# TNF-*α* disrupts the malate-aspartate shuttle, driving metabolic rewiring in iPSC-derived enteric neural lineages from Parkinson’s Disease patients

**DOI:** 10.1101/2025.03.25.644826

**Authors:** Bruno Ghirotto, Luís Eduardo Gonçalves, Vivien Ruder, Christina James, Elizaveta Gerasimova, Tania Rizo, Holger Wend, Michaela Farrell, Juan Atilio Gerez, Natalia Cecilia Prymaczok, Merel Kuijs, Maiia Shulman, Anne Hartebrodt, Iryna Prots, Arne Gessner, Friederike Zunke, Jürgen Winkler, David B. Blumenthal, Fabian J. Theis, Roland Riek, Claudia Günther, Markus Neurath, Pooja Gupta, Beate Winner

## Abstract

Gastrointestinal (GI) dysfunction emerges years before motor symptoms in Parkinson’s disease (PD), implicating the enteric nervous system (ENS) in early disease progression. However, the mechanisms linking the PD hallmark protein, α-synuclein (α-syn), to ENS dysfunction - and whether these mechanisms are influenced by inflammation - remains elusive. Using iPSC-derived enteric neural lineages from patients with α-syn triplications, we reveal that TNF-α increases mitochondrial-α-syn interactions, disrupts the malate-aspartate shuttle, and forces a metabolic shift toward glutamine oxidation. These alterations drive mitochondrial dysfunction, characterizing metabolic impairment under cytokine stress. Interestingly, targeting glutamate metabolism with Chicago Sky Blue 6B restores mitochondrial function, reversing TNF-α-driven metabolic disruption. Our findings position the ENS as a central player in PD pathogenesis, establishing a direct link between cytokines, α-syn accumulation, metabolic stress and mitochondrial dysfunction. By uncovering a previously unrecognized metabolic vulnerability in the ENS, we highlight its potential as a therapeutic target for early PD intervention.

## Supplementary material for "TNF-*α* disrupts the malate-aspartate shuttle, driving metabolic rewiring in iPSC-derived enteric neural lineages from Parkinson’s Disease patients": Table S2

### Sheet: enteric neurons
p_val	avg_log2FC	pct.1	pct.2	p_val_adj	subcluster	gene_name
0	-3.52229	0.225	0.787	0	0	NRG3
0	-3.09679	0.18	0.679	0	0	NEGR1
0	-2.37779	0.351	0.834	0	0	LRRC7
0	-2.41746	0.292	0.771	0	0	MYT1L
0	-2.56721	0.37	0.803	0	0	CADM2
0	-2.08735	0.268	0.7	0	0	ANKS1B
0	-2.62334	0.201	0.627	0	0	MDGA2
0	-4.26963	0.048	0.466	0	0	DSCAM
0	-2.36177	0.15	0.567	0	0	PLPPR1
0	-2.41636	0.127	0.542	0	0	SCN2A
0	-3.73901	0.076	0.48	0	0	KCND2
0	-1.57835	0.357	0.756	0	0	PRKACB
0	-2.36461	0.424	0.822	0	0	CNTNAP2
0	-1.86667	0.277	0.665	0	0	PPP2R2B
0	-1.97864	0.342	0.727	0	0	FGF14
0	-2.05295	0.391	0.773	0	0	NTM
0	-2.86006	0.197	0.578	0	0	DPP10
0	1.65839	0.672	0.293	0	0	GNG5
0	-1.63535	0.408	0.782	0	0	SORBS2
0	-1.83916	0.306	0.676	0	0	RIMS1
0	-2.01685	0.342	0.712	0	0	CELF4
0	-2.23891	0.315	0.683	0	0	NCAM2
0	-1.87286	0.444	0.772	0	0	DLG2
0	-1.54775	0.471	0.798	0	0	XKR4
0	2.59604	0.431	0.119	0	0	ROBO3
0	-1.27111	0.517	0.815	0	0	MAGI1
0	-1.27323	0.555	0.851	0	0	PDE4D
0	-1.65217	0.588	0.875	0	0	GPM6A
0	-1.27591	0.595	0.873	0	0	MAGI2
0	-1.7528	0.558	0.818	0	0	CCSER1
0	-1.13959	0.602	0.859	0	0	MAPK10
0	-1.84634	0.569	0.82	0	0	LSAMP
0	-1.90839	0.687	0.931	0	0	NRXN1
0	-1.36375	0.643	0.886	0	0	NBEA
0	-1.60871	0.698	0.927	0	0	ANK3
0	-1.2712	0.629	0.852	0	0	CTNNA2
0	-1.3552	0.709	0.898	0	0	FAM155A
0	-1.19286	0.734	0.921	0	0	ADGRB3
0	-1.01663	0.694	0.876	0	0	MAPT
0	-1.6457	0.728	0.908	0	0	PTPRD
0	1.07026	0.94	0.91	0	0	SERF2
1.16506e-307	-1.0451	0.542	0.847	2.31986e-303	0	RTN1
8.55266e-305	-1.09253	0.565	0.837	1.70301e-300	0	NSG2
9.11439e-304	-1.06702	0.681	0.893	1.81486e-299	0	FRMD4A
5.1651e-295	-1.60788	0.383	0.726	1.02847e-290	0	ENOX1
4.58172e-293	1.69532	0.602	0.297	9.12311e-289	0	CRABP2
1.17718e-290	-1.11138	0.702	0.883	2.34401e-286	0	PPFIA2
6.81577e-290	-2.34029	0.135	0.514	1.35716e-285	0	GRIN2B
9.33114e-288	-1.86715	0.194	0.578	1.85802e-283	0	ELMOD1
2.56521e-285	-2.15292	0.244	0.603	5.10785e-281	0	LINGO2
1.02209e-284	-1.58203	0.362	0.698	2.03518e-280	0	RGS7
8.04152e-282	-1.09013	0.698	0.894	1.60123e-277	0	NAV3
1.46445e-281	-1.42917	0.449	0.742	2.91602e-277	0	PTPRN2
3.51182e-279	-2.53797	0.229	0.584	6.99273e-275	0	GRIK2
1.12431e-278	-1.57916	0.233	0.621	2.23873e-274	0	BTBD8
3.85953e-277	-2.09341	0.189	0.554	7.6851e-273	0	RANBP17
1.09335e-268	-1.33318	0.372	0.712	2.17709e-264	0	XKR6
2.9579e-268	-1.27314	0.412	0.733	5.88976e-264	0	TNIK
3.04074e-267	-1.10878	0.649	0.864	6.05472e-263	0	SLC8A1
1.52335e-265	-1.88273	0.579	0.806	3.03329e-261	0	ROBO2
2.08234e-263	-1.32113	0.689	0.862	4.14635e-259	0	ZFHX3
9.65253e-263	-1.4994	0.577	0.816	1.92201e-258	0	NLGN1
1.49426e-262	-2.14101	0.26	0.607	2.97537e-258	0	LRRTM4
4.18102e-261	-1.09955	0.563	0.818	8.32524e-257	0	DOCK3
4.95856e-260	-2.21397	0.14	0.5	9.87348e-256	0	CHL1
1.70469e-259	-1.3654	0.419	0.726	3.39438e-255	0	FBXL17
1.84664e-259	-1.72599	0.211	0.569	3.67703e-255	0	HECW1
4.9777e-256	-1.2606	0.436	0.734	9.91159e-252	0	ERC2
7.27977e-256	-2.43055	0.145	0.493	1.44955e-251	0	KCNH7
4.54065e-254	-2.34625	0.143	0.495	9.04135e-250	0	KCNB2
2.08536e-253	-1.62722	0.244	0.594	4.15237e-249	0	CACNA1C
2.25953e-252	-1.95393	0.195	0.547	4.49917e-248	0	DGKI
3.83849e-252	-1.51082	0.475	0.746	7.64321e-248	0	RUNX1T1
4.40905e-251	-1.20333	0.51	0.769	8.7793e-247	0	DNM3
1.95443e-248	-1.79085	0.235	0.582	3.89167e-244	0	DMD
8.93266e-247	-2.08824	0.176	0.519	1.77867e-242	0	GRIA1
6.48957e-246	-1.91451	0.111	0.469	1.2922e-241	0	LY6H
7.29833e-246	-1.27656	0.373	0.691	1.45324e-241	0	FRY
1.94129e-245	-1.32881	0.447	0.747	3.86549e-241	0	MACROD2
8.98184e-244	-2.15374	0.473	0.74	1.78846e-239	0	PCDH9
1.26348e-241	-3.25789	0.069	0.394	2.51583e-237	0	PKIB
1.40079e-240	-2.97879	0.175	0.5	2.78925e-236	0	NRG1
2.42772e-239	-2.86481	0.056	0.385	4.83409e-235	0	CCDC144NL
1.52211e-238	-1.78648	0.338	0.639	3.03082e-234	0	GRIA4
1.61356e-237	-1.79788	0.197	0.541	3.21293e-233	0	SH3GL3
2.08886e-235	-1.44417	0.423	0.716	4.15935e-231	0	LRBA
1.11786e-234	-1.06387	0.511	0.786	2.22588e-230	0	EHBP1
5.18279e-233	-1.28522	0.389	0.692	1.032e-228	0	ANKRD36
2.7514e-229	-1.30852	0.373	0.686	5.47859e-225	0	FRMD5
4.22474e-227	-3.35094	0.054	0.366	8.41229e-223	0	HS3ST5
1.77162e-224	-1.0782	0.45	0.745	3.52764e-220	0	NEDD4L
7.77652e-222	1.01377	0.858	0.788	1.54846e-217	0	HSPA5
1.70135e-220	-1.20838	0.367	0.675	3.38773e-216	0	PGM2L1
2.21447e-220	-1.35711	0.357	0.663	4.40945e-216	0	DOK6
8.26706e-220	-2.63503	0.076	0.389	1.64614e-215	0	MAB21L2
3.36908e-219	-3.29143	0.018	0.314	6.70852e-215	0	RPS4Y1
1.07499e-218	-1.21243	0.347	0.667	2.14051e-214	0	PAK5
5.27179e-218	-1.29487	0.39	0.688	1.04972e-213	0	PHACTR1
8.63661e-217	-1.11613	0.441	0.733	1.71972e-212	0	KALRN
1.2165e-216	-2.37685	0.142	0.456	2.42229e-212	0	KIRREL3
6.55489e-215	-1.33642	0.298	0.623	1.30521e-210	0	NEXMIF
6.74435e-214	-1.13366	0.465	0.737	1.34293e-209	0	SNAP91
7.53623e-214	-1.09554	0.445	0.733	1.50061e-209	0	PPP3CA
4.4102e-213	-3.31854	0.094	0.396	8.78159e-209	0	CDH18
3.42592e-212	-2.93005	0.064	0.365	6.82169e-208	0	FGF12
3.58223e-212	-3.04398	0.123	0.43	7.13293e-208	0	EPHA6
6.52644e-212	-3.98372	0.033	0.322	1.29954e-207	0	GRM5
1.52108e-211	-1.01011	0.492	0.76	3.02877e-207	0	SCAPER
3.07068e-210	-1.15079	0.376	0.68	6.11434e-206	0	SCN3A
5.85922e-210	-1.82232	0.192	0.511	1.16669e-205	0	GPRIN3
7.74511e-210	1.10425	0.775	0.583	1.54221e-205	0	RBP1
1.1094e-209	-1.18669	0.349	0.667	2.20904e-205	0	MLLT3
3.46069e-205	-1.2262	0.354	0.66	6.89093e-201	0	AC124312.1
3.85909e-204	-1.85484	0.272	0.566	7.68422e-200	0	KHDRBS2
1.2791e-203	-2.19819	0.097	0.402	2.54695e-199	0	CACNA1E
1.68377e-203	-2.61271	0.058	0.354	3.35272e-199	0	NDN
6.47804e-203	-1.13525	0.436	0.716	1.28991e-198	0	ATXN1
1.18005e-200	-2.33571	0.097	0.397	2.34971e-196	0	BRINP1
1.86154e-200	-1.65706	0.294	0.588	3.7067e-196	0	PCDH7
4.09516e-197	-1.25065	0.343	0.632	8.15429e-193	0	UNC79
1.25536e-196	-1.7718	0.109	0.414	2.49967e-192	0	KIF26B
2.78745e-196	-2.0312	0.114	0.42	5.55038e-192	0	GLRA2
3.81663e-196	-2.10354	0.16	0.462	7.59968e-192	0	CSMD3
1.24491e-195	-1.21027	0.347	0.649	2.47886e-191	0	STXBP5
1.29291e-195	-1.43482	0.268	0.575	2.57444e-191	0	SYNE1
3.42585e-194	-1.90738	0.143	0.446	6.82155e-190	0	KCNIP1
4.00727e-193	-1.14749	0.378	0.667	7.97928e-189	0	MARK1
8.71703e-193	-3.63238	0.041	0.314	1.73574e-188	0	RALYL
1.32629e-191	-1.0673	0.419	0.705	2.64092e-187	0	ANKRD36C
9.59227e-191	-1.32532	0.408	0.689	1.91001e-186	0	PAM
9.88751e-190	-1.88583	0.118	0.421	1.9688e-185	0	GABBR2
1.38856e-188	-4.74103	0.009	0.263	2.76491e-184	0	NLGN4Y
1.43495e-188	-1.57895	0.206	0.509	2.85728e-184	0	SYT14
3.74528e-188	-1.09797	0.389	0.678	7.45761e-184	0	GABRB3
1.54644e-187	-4.46251	0.014	0.27	3.07926e-183	0	ANO4
1.21231e-186	-1.9418	0.114	0.406	2.41396e-182	0	HECW2
3.64935e-185	-2.33005	0.139	0.425	7.26658e-181	0	NKAIN2
7.23848e-185	-2.82822	0.138	0.425	1.44133e-180	0	KCNIP4
1.75856e-184	-1.1379	0.418	0.694	3.50164e-180	0	SMYD3
2.74046e-183	-1.5397	0.164	0.47	5.45681e-179	0	LRRTM2
7.0883e-183	-4.98509	0.008	0.254	1.41142e-178	0	USP9Y
2.80038e-182	-1.28472	0.202	0.518	5.57612e-178	0	SLC1A2
7.41407e-182	-1.5084	0.25	0.54	1.47629e-177	0	CADPS
1.00325e-180	-2.3322	0.12	0.401	1.99768e-176	0	PTPRO
1.03614e-177	1.02159	0.761	0.654	2.06316e-173	0	SSR4
1.11337e-177	-2.0965	0.145	0.428	2.21694e-173	0	TMEFF2
6.98552e-177	-1.84123	0.279	0.561	1.39096e-172	0	CSMD1
7.44502e-177	-1.85301	0.108	0.396	1.48245e-172	0	ZBTB38
1.57576e-176	-1.82413	0.136	0.42	3.13766e-172	0	GUCY1A2
1.96836e-176	-1.45076	0.189	0.48	3.91941e-172	0	SLC4A10
3.9424e-176	-1.80223	0.104	0.388	7.8501e-172	0	FRRS1L
6.42616e-176	-3.07675	0.066	0.327	1.27958e-171	0	GRM7
1.01898e-175	-2.81478	0.067	0.332	2.02899e-171	0	LRRTM3
1.22946e-175	-1.55759	0.18	0.475	2.44811e-171	0	NTRK3
6.7249e-175	-2.45312	0.047	0.307	1.33906e-170	0	PLXNA4
9.51438e-175	-1.65398	0.196	0.482	1.8945e-170	0	NEBL
3.12714e-172	-2.45294	0.137	0.407	6.22677e-168	0	FAM19A2
1.22748e-170	-1.61735	0.141	0.426	2.44416e-166	0	SLCO3A1
2.0127e-170	-1.32371	0.264	0.551	4.00768e-166	0	CACNA1D
3.83409e-170	-1.48139	0.192	0.484	7.63444e-166	0	GARNL3
8.13781e-170	-1.31785	0.292	0.575	1.6204e-165	0	PLCB4
2.35303e-168	-1.22572	0.264	0.558	4.68535e-164	0	REEP1
1.18479e-167	-1.29174	0.24	0.528	2.35916e-163	0	PCNX2
2.95855e-167	-2.49662	0.085	0.346	5.89107e-163	0	RBMS3
5.54363e-167	-3.85288	0.048	0.293	1.10385e-162	0	HOXB5
6.93228e-167	-2.43409	0.052	0.307	1.38036e-162	0	SAMD12
2.73375e-166	-1.98052	0.198	0.47	5.44344e-162	0	OPCML
2.85644e-165	-1.92519	0.208	0.475	5.68774e-161	0	ALCAM
1.04353e-164	-1.25564	0.616	0.797	2.07788e-160	0	TENM2
2.14477e-163	-1.1732	0.296	0.582	4.27067e-159	0	PPFIBP1
5.8276e-163	-1.20123	0.379	0.636	1.16039e-158	0	STXBP5L
9.69664e-163	-3.44927	0.032	0.271	1.9308e-158	0	SPOCK3
4.4442e-162	-1.8105	0.128	0.398	8.84928e-158	0	LDLRAD4
8.6584e-162	-1.35722	0.297	0.575	1.72406e-157	0	NAP1L5
1.10343e-161	-1.08054	0.317	0.597	2.19715e-157	0	RGS17
1.34324e-161	-2.20557	0.085	0.342	2.67466e-157	0	ATP8A2
1.82898e-161	-2.00562	0.1	0.364	3.64186e-157	0	ASTN1
1.94661e-161	-1.27421	0.237	0.526	3.87609e-157	0	ZNF483
5.0536e-161	-1.06903	0.558	0.769	1.00627e-156	0	LRFN5
2.25237e-160	-1.01052	0.343	0.627	4.48492e-156	0	STAU2
5.32415e-160	-1.10438	0.338	0.614	1.06014e-155	0	RUNDC3B
3.2497e-159	-2.44539	0.062	0.309	6.4708e-155	0	SYN2
3.66183e-159	-1.26673	0.361	0.616	7.29144e-155	0	DLGAP1
3.98533e-159	-1.98894	0.084	0.344	7.93558e-155	0	ZNF737
7.70839e-159	-1.1036	0.412	0.668	1.53489e-154	0	GALNT13
2.638e-158	-1.47185	0.179	0.456	5.25279e-154	0	PRICKLE2
3.42219e-158	-2.29392	0.077	0.33	6.81426e-154	0	ST6GAL2
4.67152e-158	-1.4514	0.536	0.748	9.30193e-154	0	ROBO1
3.21062e-157	-2.47291	0.046	0.288	6.39299e-153	0	SLC1A1
4.71668e-156	1.31035	0.584	0.376	9.39186e-152	0	CLU
5.48647e-155	-2.8683	0.05	0.288	1.09247e-150	0	DLGAP2
3.20909e-154	-1.16419	0.315	0.584	6.38993e-150	0	PPP1R9A
8.21036e-154	-1.20173	0.273	0.548	1.63485e-149	0	C1QTNF3-AMACR
1.99597e-152	-1.56313	0.146	0.417	3.97438e-148	0	RNF152
1.12417e-151	-1.92893	0.194	0.455	2.23845e-147	0	KLHL1
2.16463e-151	-1.69426	0.133	0.397	4.3102e-147	0	TMOD2
5.54452e-151	-1.36621	0.254	0.525	1.10402e-146	0	CTTNBP2
1.66956e-150	-1.09848	0.408	0.654	3.32442e-146	0	RIMS2
5.857e-150	-2.17479	0.214	0.466	1.16624e-145	0	PCDH15
6.37277e-150	-1.08558	0.33	0.606	1.26895e-145	0	AMPH
2.62144e-149	-1.23778	0.27	0.54	5.2198e-145	0	TRPC1
1.12112e-148	-2.2873	0.065	0.305	2.23237e-144	0	CCDC85A
1.74067e-148	-2.03866	0.121	0.37	3.46602e-144	0	ASTN2
3.62453e-148	-2.40057	0.112	0.358	7.21716e-144	0	FSTL5
1.98401e-147	-2.20851	0.133	0.382	3.95056e-143	0	LUZP2
3.26403e-147	-1.45201	0.392	0.621	6.49934e-143	0	PCDH11X
2.32133e-146	-1.69717	0.132	0.391	4.62223e-142	0	ST6GALNAC3
2.815e-146	-1.1647	0.259	0.527	5.60523e-142	0	CDH4
8.35455e-146	-1.09473	0.304	0.571	1.66356e-141	0	SHTN1
1.07435e-143	-2.78026	0.1	0.338	2.13925e-139	0	CNTN5
1.24329e-143	-2.01908	0.104	0.35	2.47564e-139	0	ARPP21
1.62114e-143	-2.44292	0.056	0.287	3.22801e-139	0	CNR1
3.73117e-143	-1.67221	0.223	0.478	7.4295e-139	0	SCG2
4.47982e-143	-1.9388	0.096	0.341	8.92023e-139	0	TMEM108
1.13704e-141	-2.05672	0.159	0.401	2.26407e-137	0	DAB1
1.33567e-141	-2.57659	0.099	0.336	2.65958e-137	0	GALNTL6
3.30489e-141	1.04958	0.878	0.8	6.58069e-137	0	CRABP1
1.37977e-140	-2.97733	0.095	0.325	2.74739e-136	0	IQCJ-SCHIP1
1.58656e-140	-2.86846	0.067	0.292	3.15915e-136	0	DPP6
1.59064e-140	-1.24049	0.267	0.527	3.16729e-136	0	PDE4B
9.03697e-140	-1.11103	0.288	0.554	1.79944e-135	0	ATP8A1
1.39088e-139	-1.18038	0.231	0.497	2.76953e-135	0	OSBPL6
2.56219e-139	-1.19674	0.311	0.564	5.10182e-135	0	PIK3R1
4.2149e-139	-1.89505	0.065	0.301	8.39271e-135	0	CHD5
2.84784e-138	-2.60064	0.125	0.359	5.67063e-134	0	UNC5C
3.41629e-138	-1.11455	0.291	0.558	6.80251e-134	0	MMP16
1.82297e-137	-1.57682	0.384	0.602	3.6299e-133	0	RBFOX1
2.53237e-137	-1.33534	0.226	0.479	5.04246e-133	0	NELL2
4.57483e-134	-1.88871	0.121	0.356	9.10941e-130	0	HOXB4
5.18268e-134	-1.16258	0.305	0.551	1.03198e-129	0	HOXA4
5.94297e-132	-2.0514	0.118	0.351	1.18336e-127	0	ST6GALNAC5
9.96199e-132	-1.3544	0.394	0.627	1.98363e-127	0	ID4
1.12243e-131	-2.159	0.081	0.305	2.23499e-127	0	MPPED2
2.96708e-131	-1.06265	0.232	0.492	5.90806e-127	0	KCNMA1
3.27827e-131	-1.98698	0.058	0.276	6.52768e-127	0	MYO16
1.08956e-128	-2.5359	0.051	0.261	2.16952e-124	0	TENM1
1.49377e-127	-1.65399	0.078	0.306	2.9744e-123	0	RAPGEF5
2.26297e-127	-1.98728	0.078	0.299	4.50604e-123	0	DSCAML1
2.79677e-127	-1.21383	0.341	0.566	5.56893e-123	0	SYN3
6.27977e-127	-1.10774	0.274	0.521	1.25043e-122	0	FUT9
1.48369e-126	-2.89787	0.065	0.274	2.95432e-122	0	CACNA2D3
1.51713e-125	-2.08209	0.057	0.267	3.0209e-121	0	CACNA1A
4.80718e-125	-1.57737	0.131	0.365	9.57206e-121	0	KLHL29
4.83315e-125	-1.09541	0.267	0.517	9.62377e-121	0	EPHB1
9.80839e-125	-2.54736	0.046	0.251	1.95305e-120	0	PDZRN4
6.82449e-124	-1.17337	0.224	0.471	1.35889e-119	0	UNC80
8.47012e-124	-1.33407	0.141	0.377	1.68657e-119	0	MCF2L2
1.05027e-122	-1.80703	0.147	0.373	2.09129e-118	0	IL1RAPL1
2.10334e-122	-1.70897	0.14	0.366	4.18817e-118	0	SORCS3
1.58808e-121	-2.20775	0.078	0.291	3.16218e-117	0	GRM3
3.99541e-121	-1.00262	0.241	0.487	7.95567e-117	0	MYO1D
1.5774e-120	-1.03712	0.255	0.503	3.14091e-116	0	GNAL
1.80969e-120	-2.47237	0.075	0.281	3.60345e-116	0	LHFPL3
8.22657e-120	-1.32057	0.213	0.447	1.63808e-115	0	PDE3B
9.96627e-120	-1.7482	0.088	0.306	1.98448e-115	0	PUS7L
3.82983e-119	-1.19947	0.193	0.433	7.62596e-115	0	TARBP1
1.27593e-118	-1.21496	0.151	0.39	2.54064e-114	0	PHACTR3
6.27749e-118	-1.64895	0.118	0.341	1.24997e-113	0	TCEAL7
1.98389e-117	1.23206	0.415	0.23	3.95032e-113	0	DLK1
2.19594e-117	-1.54977	0.093	0.313	4.37256e-113	0	CAMK2B
2.33816e-117	-2.07056	0.066	0.272	4.65575e-113	0	SYT16
3.33825e-117	-2.03482	0.058	0.261	6.64712e-113	0	KCNK10
4.66987e-117	-1.95451	0.124	0.338	9.29864e-113	0	KCTD16
1.28367e-113	-1.00212	0.203	0.449	2.55605e-109	0	ST8SIA2
4.01354e-113	-2.19486	0.064	0.261	7.99177e-109	0	LDB2
1.06804e-112	-1.94045	0.066	0.266	2.12668e-108	0	TMEM163
1.27123e-111	-2.08074	0.057	0.252	2.53127e-107	0	SLC8A3
1.63304e-110	-1.37958	0.115	0.332	3.25171e-106	0	SUSD4
1.98842e-110	-1.16118	0.131	0.353	3.95934e-106	0	CACNB4
1.45787e-109	-1.38817	0.124	0.343	2.90291e-105	0	VAT1L
1.9627e-109	-1.57031	0.106	0.316	3.90813e-105	0	CLVS1
7.41835e-109	1.08193	0.598	0.437	1.47714e-104	0	SNCG
8.9897e-109	1.56675	0.321	0.159	1.79003e-104	0	B2M
1.39616e-108	-1.23265	0.18	0.407	2.78003e-104	0	GOLGA8A
6.35001e-108	-1.28823	0.153	0.374	1.26441e-103	0	KSR2
2.27539e-107	-2.44055	0.129	0.327	4.53076e-103	0	MGAT4C
2.45267e-106	-1.45674	0.125	0.338	4.88375e-102	0	PTCHD4
6.56283e-106	-1.00029	0.174	0.411	1.30679e-101	0	TTC9B
1.25833e-105	-1.35001	0.233	0.456	2.50559e-101	0	LRRC4C
1.5754e-105	1.17053	0.544	0.392	3.13693e-101	0	CDKN1C
2.14278e-104	-1.51146	0.116	0.321	4.26671e-100	0	ABLIM1
8.9579e-104	-1.12947	0.176	0.398	1.7837e-99	0	FAM19A5
1.03066e-103	-1.24387	0.109	0.319	2.05225e-99	0	ARMC2
1.21266e-103	-1.01048	0.32	0.541	2.41466e-99	0	SNCA
1.3075e-103	-1.37976	0.15	0.362	2.6035e-99	0	PRKCB
2.18058e-103	-1.2738	0.11	0.318	4.34198e-99	0	FRMD3
8.46435e-103	-1.95952	0.093	0.287	1.68542e-98	0	PCSK2
9.57586e-103	-1.69916	0.091	0.288	1.90675e-98	0	SH3GL2
1.89716e-102	-1.71755	0.075	0.267	3.77763e-98	0	EML5
2.68907e-102	-1.99223	0.111	0.306	5.35448e-98	0	NTNG1
3.04327e-102	-1.20314	0.131	0.34	6.05976e-98	0	TLN2
1.21059e-101	-1.63995	0.301	0.487	2.41052e-97	0	HOXA5
1.45006e-101	-2.07411	0.066	0.25	2.88735e-97	0	PCP4L1
2.71353e-101	-1.01346	0.176	0.399	5.40319e-97	0	SVOP
2.38011e-99	-2.16241	0.158	0.354	4.73927e-95	0	LRP1B
2.42593e-99	-1.12418	0.198	0.413	4.83052e-95	0	GRID1
9.90987e-99	-1.02343	0.222	0.444	1.97325e-94	0	KIAA1549
1.02339e-98	-1.31172	0.103	0.307	2.03777e-94	0	TUBB4A
8.66843e-98	-1.93667	0.125	0.318	1.72606e-93	0	CDH12
2.94158e-97	-1.02982	0.241	0.456	5.85728e-93	0	PKP4
3.01397e-96	-1.0433	0.192	0.411	6.00143e-92	0	LONRF2
7.85852e-95	-1.05234	0.177	0.388	1.56479e-90	0	TRIM9
1.29146e-93	-1.74536	0.108	0.292	2.57156e-89	0	GABRA2
4.00344e-93	-1.12593	0.231	0.438	7.97165e-89	0	SLC2A13
2.51092e-92	-1.01802	0.386	0.582	4.99974e-88	0	RARB
2.42268e-91	-1.05989	0.152	0.361	4.82405e-87	0	AMER2
2.94784e-91	-1.49929	0.115	0.303	5.86974e-87	0	SHISA6
4.67919e-91	-1.88386	0.087	0.264	9.3172e-87	0	DOK5
8.5216e-91	-1.468	0.131	0.325	1.69682e-86	0	TMEM196
1.23257e-90	-1.01698	0.132	0.338	2.4543e-86	0	FXYD7
1.95109e-90	-1.10897	0.156	0.358	3.88501e-86	0	PYGO1
4.27398e-90	1.4351	0.375	0.226	8.51035e-86	0	CNTN2
5.21505e-90	-1.15047	0.18	0.381	1.03842e-85	0	KCNQ3
1.09078e-89	-1.09459	0.165	0.363	2.17196e-85	0	SLC17A6
4.30786e-89	-1.25903	0.135	0.325	8.57781e-85	0	SYCP2L
1.0176e-88	-1.12742	0.158	0.36	2.02624e-84	0	ZC3H12C
1.2471e-88	-1.90295	0.08	0.252	2.48322e-84	0	KCTD8
3.13416e-88	-1.14695	0.178	0.377	6.24073e-84	0	SLC41A2
7.43118e-88	-1.24273	0.179	0.375	1.4797e-83	0	MEF2C
9.76091e-88	-1.21107	0.118	0.307	1.94359e-83	0	ARNT2
2.10342e-87	-1.2571	0.1	0.286	4.18832e-83	0	PTGR1
1.84948e-86	-1.16381	0.257	0.461	3.68268e-82	0	NEFM
1.93612e-86	1.2089	0.464	0.313	3.8552e-82	0	DDIT3
8.2834e-86	-1.62441	0.098	0.272	1.64939e-81	0	MAST4
1.81816e-85	1.2078	0.417	0.263	3.62032e-81	0	HSPB1
5.60002e-85	1.00358	0.53	0.396	1.11508e-80	0	FNDC5
6.59705e-85	-1.07559	0.313	0.498	1.3136e-80	0	FAT3
1.58492e-84	-1.15484	0.166	0.357	3.1559e-80	0	PTPRE
1.94431e-84	-1.10671	0.178	0.368	3.8715e-80	0	RFC3
1.96321e-84	1.45747	0.277	0.139	3.90914e-80	0	GADD45B
2.60058e-84	-1.15281	0.113	0.299	5.17828e-80	0	LSM11
4.5992e-84	-1.72528	0.104	0.278	9.15793e-80	0	DGKB
3.72779e-83	-1.12832	0.164	0.356	7.42279e-79	0	LDHA
5.74021e-83	-1.35873	0.15	0.331	1.14299e-78	0	NDST4
9.65406e-83	-1.1415	0.103	0.277	1.92232e-78	0	MTUS2
1.27221e-82	-1.16891	0.13	0.315	2.53323e-78	0	ZNF302
2.2872e-82	-1.57918	0.085	0.252	4.55427e-78	0	CFAP221
4.06005e-82	-1.067	0.148	0.333	8.08437e-78	0	GALNT17
4.22494e-82	-1.1078	0.2	0.397	8.4127e-78	0	PDZD2
4.75236e-82	-1.32006	0.091	0.263	9.4629e-78	0	SPTBN4
1.14272e-80	-1.79354	0.11	0.278	2.27538e-76	0	DPYD
2.03016e-80	-1.01028	0.214	0.404	4.04246e-76	0	VAV3
2.57588e-80	-1.85329	0.121	0.289	5.12909e-76	0	PRKG1
4.37947e-80	-1.42329	0.123	0.299	8.72041e-76	0	KCNJ6
7.71669e-80	-1.09467	0.174	0.36	1.53655e-75	0	FAM189A1
2.17746e-78	-1.1925	0.125	0.3	4.33577e-74	0	GLYATL2
2.93217e-78	-1.98841	0.125	0.293	5.83854e-74	0	CNTN4
1.31757e-77	-1.66081	0.117	0.281	2.62355e-73	0	SLC35F3
7.44644e-77	-1.14215	0.405	0.571	1.48273e-72	0	EPHA5
3.14192e-75	-1.15499	0.116	0.289	6.25619e-71	0	NUAK1
8.32705e-75	-1.01326	0.216	0.396	1.65808e-70	0	GMDS
4.41544e-74	-1.01519	0.215	0.402	8.79203e-70	0	SULF2
2.03124e-73	-1.0061	0.162	0.343	4.0446e-69	0	MGAT4A
3.04239e-73	-1.02161	0.127	0.304	6.058e-69	0	C1QTNF4
3.42791e-73	1.2088	0.299	0.164	6.82565e-69	0	NKAIN4
8.42882e-73	-1.08372	0.13	0.3	1.67835e-68	0	FAM69A
9.03989e-73	-1.00239	0.146	0.324	1.80002e-68	0	ZNF782
9.64404e-73	-1.90356	0.173	0.342	1.92032e-68	0	GPC5
5.4669e-72	-1.08819	0.123	0.294	1.08857e-67	0	RGS7BP
6.94868e-72	-1.19193	0.115	0.279	1.38362e-67	0	LRRN3
3.90161e-68	-1.00208	0.194	0.37	7.76888e-64	0	EPHA7
4.08748e-68	-1.12987	0.149	0.313	8.13899e-64	0	SCGB2B2
8.58051e-68	-1.01262	0.127	0.292	1.70855e-63	0	ALDH5A1
1.05245e-67	-1.04155	0.146	0.314	2.09564e-63	0	RFLNA
1.90864e-67	-1.14398	0.115	0.275	3.80047e-63	0	DPY19L2
4.19774e-67	-1.17681	0.1	0.254	8.35853e-63	0	TTN
1.19835e-66	-1.16097	0.247	0.41	2.38615e-62	0	CHRM3
3.16913e-65	-1.18157	0.136	0.292	6.31037e-61	0	FAT4
2.58898e-64	-1.02077	0.113	0.267	5.15517e-60	0	FAM196A
5.988e-64	-1.12031	0.249	0.415	1.19233e-59	0	PLXDC2
1.44813e-63	-1.00597	0.117	0.274	2.88352e-59	0	PRH1
9.1996e-63	-1.25077	0.114	0.263	1.83182e-58	0	SLC24A3
1.30261e-62	-1.04244	0.113	0.265	2.59376e-58	0	DISP2
3.08214e-62	-1.11002	0.121	0.272	6.13715e-58	0	NRN1
1.16976e-61	-1.34225	0.132	0.28	2.32923e-57	0	RELN
1.92478e-61	-1.03563	0.109	0.259	3.83261e-57	0	KCNC1
8.34449e-61	-1.0557	0.147	0.303	1.66155e-56	0	HSPA12A
2.1219e-60	-1.15757	0.184	0.343	4.22512e-56	0	ONECUT2
7.19384e-60	1.00572	0.461	0.337	1.43244e-55	0	SAT1
8.88686e-60	-1.00516	0.124	0.274	1.76955e-55	0	NUP210L
1.0318e-58	-1.34888	0.206	0.354	2.05452e-54	0	ADCY8
1.16177e-58	-1.35388	0.453	0.517	2.31332e-54	0	NOVA1
6.0704e-58	-1.12536	0.114	0.257	1.20874e-53	0	DIRC2
4.56485e-54	-1.05182	0.155	0.297	9.08953e-50	0	TFAP2A
5.95061e-54	-1.29575	0.134	0.269	1.18489e-49	0	PLD5
4.43662e-53	1.04038	0.38	0.271	8.83419e-49	0	MED8
3.55312e-52	-1.01702	0.124	0.261	7.07496e-48	0	GUCY1B1
7.97361e-51	1.01323	0.316	0.206	1.58771e-46	0	CARD19
9.95693e-50	-1.2164	0.259	0.393	1.98262e-45	0	CNTNAP5
2.19818e-49	-1.046	0.12	0.251	4.37701e-45	0	GANC
3.4589e-49	-1.01806	0.134	0.266	6.88735e-45	0	TEX9
4.63099e-49	1.06956	0.315	0.207	9.22123e-45	0	EIF4EBP1
5.25779e-49	1.46753	0.386	0.281	1.04693e-44	0	PIH1D1
1.52808e-45	1.16852	0.269	0.17	3.04272e-41	0	MFSD2A
1.71544e-29	1.15576	0.557	0.517	3.41579e-25	0	COPZ1
1.98804e-20	1.19276	0.301	0.242	3.95859e-16	0	RAP1GAP
3.07604e-189	-6.87662	0.004	0.304	6.12502e-185	1	RPS4Y1
4.95275e-188	-2.29944	0.105	0.442	9.86191e-184	1	DSCAM
1.98303e-187	1.46553	0.409	0.154	3.94861e-183	1	POU4F1
2.54373e-166	-2.93473	0.083	0.38	5.06507e-162	1	PKIB
1.39091e-164	-2.49263	0.068	0.371	2.76957e-160	1	CCDC144NL
1.67864e-152	-7.38733	0.002	0.254	3.34251e-148	1	NLGN4Y
5.60843e-146	-2.36565	0.061	0.342	1.11675e-141	1	NDN
9.02213e-126	1.17822	0.739	0.547	1.79649e-121	1	SLC44A5
1.08515e-120	-3.82981	0.054	0.283	2.16074e-116	1	HOXB5
2.50353e-108	-1.72103	0.127	0.369	4.98503e-104	1	MAB21L2
3.51578e-101	-2.01134	0.123	0.347	7.00063e-97	1	HOXB4
6.63675e-96	1.23665	0.434	0.251	1.32151e-91	1	CBLN1
9.41075e-77	1.31375	0.352	0.201	1.87387e-72	1	MEGF11
1.04307e-76	1.09565	0.478	0.32	2.07696e-72	1	ANO5
1.20998e-76	-1.30561	0.125	0.329	2.40932e-72	1	ZNF737
4.98352e-73	-1.81536	0.076	0.251	9.92319e-69	1	ANO4
3.24096e-71	-1.2459	0.135	0.33	6.4534e-67	1	TCEAL7
5.39173e-68	-1.25282	0.441	0.612	1.0736e-63	1	ID4
1.31803e-67	1.19053	0.264	0.129	2.62446e-63	1	TRIM4
2.06419e-62	-1.62562	0.13	0.297	4.11022e-58	1	GRM5
6.75099e-59	1.08786	0.393	0.249	1.34426e-54	1	CREB5
5.76195e-58	-1.59042	0.302	0.47	1.14732e-53	1	NRG1
3.18743e-56	-1.01405	0.177	0.359	6.34682e-52	1	ZNF677
3.5238e-51	-1.04098	0.161	0.325	7.0166e-47	1	PTCHD4
3.18527e-44	-1.1127	0.194	0.345	6.3425e-40	1	LDHA
1.1871e-40	-1.09609	0.408	0.546	2.36375e-36	1	GRIK2
1.99948e-38	-1.00775	0.304	0.447	3.98137e-34	1	NEFM
4.16406e-28	-1.83867	0.174	0.269	8.29148e-24	1	DPP6
6.7802e-28	-1.67408	0.275	0.392	1.35007e-23	1	HES6
6.38295e-27	-1.11498	0.161	0.261	1.27097e-22	1	NRN1
3.01792e-21	-1.35309	0.179	0.27	6.00928e-17	1	DLK1
1.06123e-20	-1.14522	0.204	0.297	2.11312e-16	1	NFIA
0	2.23701	0.771	0.206	0	2	HOXB5
0	1.80109	0.948	0.465	0	2	NOVA1
0	1.67663	0.821	0.361	0	2	DSCAM
0	2.16748	0.558	0.117	0	2	TSHZ3
0	1.6519	0.854	0.421	0	2	HOXA5
0	1.95664	0.554	0.147	0	2	GNGT1
0	-1.66939	0.891	0.944	0	2	RPS26
3.07706e-300	2.01108	0.512	0.141	6.12705e-296	2	SCN9A
3.8157e-289	1.49231	0.774	0.328	7.59783e-285	2	KIF26B
7.30603e-283	1.90862	0.599	0.199	1.45478e-278	2	SPOCK3
4.90429e-271	1.24012	0.869	0.499	9.76542e-267	2	NAP1L5
1.45152e-255	1.67036	0.786	0.382	2.89026e-251	2	KCND2
5.89446e-250	1.3655	0.735	0.32	1.17371e-245	2	TMOD2
6.4707e-246	1.18877	0.867	0.504	1.28845e-241	2	PLEKHB2
7.64947e-246	1.10637	0.926	0.589	1.52316e-241	2	RIMS1
4.30672e-241	1.51993	0.714	0.316	8.57554e-237	2	BRINP1
1.32174e-230	1.69955	0.609	0.239	2.63185e-226	2	RALYL
2.99259e-230	1.63326	0.589	0.219	5.95885e-226	2	CNR1
8.5621e-226	1.17348	0.818	0.421	1.70489e-221	2	GRIN2B
1.6996e-223	1.35379	0.622	0.23	3.38425e-219	2	PCDH10
2.64761e-222	2.4757	0.272	0.053	5.27193e-218	2	FAM135B
1.39528e-221	1.01896	0.973	0.674	2.77828e-217	2	NRG3
2.72627e-221	1.7374	0.299	0.061	5.42854e-217	2	LDOC1
1.22798e-219	1.0775	0.968	0.822	2.44516e-215	2	ZFHX3
1.74256e-219	1.36538	0.876	0.565	3.46979e-215	2	GRIA4
2.33633e-217	1.89356	0.391	0.107	4.6521e-213	2	SCN1A
6.84886e-215	1.19149	0.681	0.285	1.36374e-210	2	HOXB4
4.88432e-211	1.59205	0.764	0.402	9.72567e-207	2	ALCAM
1.87657e-210	1.16701	0.973	0.739	3.73662e-206	2	CNTNAP2
6.92987e-210	1.58078	0.507	0.175	1.37988e-205	2	SEZ6L
1.40259e-209	1.52798	0.583	0.231	2.79283e-205	2	ANKH
1.63924e-208	1.20652	0.657	0.262	3.26405e-204	2	ZNF506
3.93762e-206	2.19171	0.266	0.054	7.8406e-202	2	PRKD1
2.34693e-201	1.1069	0.857	0.486	4.67321e-197	2	ELMOD1
3.01091e-195	1.06155	0.962	0.761	5.99532e-191	2	NLGN1
1.11816e-194	1.31331	0.732	0.371	2.22649e-190	2	IGSF1
2.20901e-190	1.4755	0.362	0.096	4.39858e-186	2	ZNF583
4.49281e-190	1.1671	0.76	0.404	8.94608e-186	2	RBM41
1.22728e-187	1.11678	0.77	0.397	2.44375e-183	2	NTRK3
2.17085e-186	1.34265	0.706	0.341	4.32259e-182	2	GLRA2
2.13084e-184	1.36421	0.739	0.384	4.24294e-180	2	CSMD3
2.35765e-183	1.684	0.304	0.073	4.69456e-179	2	ZNF439
5.50861e-176	1.15275	0.726	0.382	1.09687e-171	2	AHI1
3.34929e-174	1.51986	0.545	0.224	6.66911e-170	2	DPYD
7.22918e-173	1.18378	0.694	0.352	1.43947e-168	2	EPHA6
4.46419e-171	1.65191	0.456	0.165	8.8891e-167	2	ARHGAP20
4.51928e-171	1.43536	0.897	0.698	8.99879e-167	2	ROBO1
4.12768e-170	1.03473	0.79	0.435	8.21905e-166	2	GRIA1
2.85133e-169	1.93671	0.45	0.168	5.67756e-165	2	TRPM3
4.78888e-166	1.38604	0.587	0.262	9.53561e-162	2	ST6GAL2
2.87756e-164	1.93348	0.336	0.1	5.7298e-160	2	PTPRR
2.36474e-163	1.24205	0.569	0.242	4.70866e-159	2	SYN2
9.81004e-163	1.52297	0.337	0.097	1.95337e-158	2	ZNF528
6.21508e-162	1.70309	0.276	0.069	1.23755e-157	2	SLITRK4
2.26843e-160	1.14668	0.799	0.466	4.5169e-156	2	CADPS
6.45914e-152	1.13806	0.667	0.345	1.28614e-147	2	SULF2
1.68117e-151	1.71122	0.371	0.124	3.34754e-147	2	CNTNAP4
3.52769e-151	1.39711	0.516	0.221	7.02433e-147	2	GFRA1
7.53771e-151	1.02015	0.79	0.469	1.50091e-146	2	RANBP17
3.56801e-150	2.02137	0.309	0.093	7.10462e-146	2	GABRG3
1.67716e-148	1.22913	0.823	0.563	3.33957e-144	2	PCDH11X
7.08027e-147	1.7711	0.373	0.129	1.40982e-142	2	CA10
1.9133e-146	1.01715	0.743	0.409	3.80976e-142	2	KCNH7
5.60679e-146	1.13958	0.842	0.542	1.11642e-141	2	RBFOX1
2.16323e-145	-1.22934	0.791	0.891	4.30742e-141	2	PTN
6.85689e-145	1.57264	0.539	0.25	1.36534e-140	2	NTNG1
1.35702e-144	1.1791	0.585	0.275	2.70209e-140	2	ATP8A2
4.87784e-144	1.38766	0.467	0.187	9.71275e-140	2	VSNL1
1.80733e-143	-2.15335	0.638	0.78	3.59876e-139	2	VIM
7.28509e-143	1.03912	0.738	0.412	1.45061e-138	2	KCNB2
1.70993e-142	1.1026	0.622	0.303	3.40482e-138	2	SORCS3
1.02181e-140	1.41612	0.631	0.339	2.03463e-136	2	FAM19A2
7.58117e-140	1.14012	0.653	0.335	1.50956e-135	2	DAB1
2.82497e-139	1.01918	0.642	0.324	5.62509e-135	2	RCAN2
4.9649e-139	1.1758	0.569	0.264	9.8861e-135	2	LRRTM3
1.5472e-137	1.7376	0.512	0.234	3.08078e-133	2	GRM3
3.69013e-134	1.38425	0.569	0.273	7.34779e-130	2	GALNTL6
1.04524e-133	1.11129	0.538	0.242	2.08128e-129	2	SAMD12
1.08027e-132	1.08281	0.546	0.246	2.15103e-128	2	PUS7L
2.38859e-131	1.21576	0.49	0.21	4.75615e-127	2	CACNA1A
2.74143e-131	1.1805	0.496	0.215	5.45873e-127	2	SLC24A3
6.30251e-131	1.01256	0.649	0.339	1.25496e-126	2	XRRA1
7.34629e-131	2.16022	0.318	0.106	1.46279e-126	2	ASIC2
1.10174e-129	1.13235	0.458	0.185	2.19379e-125	2	ABLIM3
5.95846e-128	1.07148	0.709	0.414	1.18645e-123	2	NELL2
1.16133e-126	1.03908	0.697	0.391	2.31243e-122	2	SKAP2
1.79891e-126	1.2284	0.72	0.454	3.58198e-122	2	PTPRK
5.01261e-126	1.04781	0.556	0.263	9.98111e-122	2	ABLIM1
7.4447e-123	1.24196	0.457	0.195	1.48239e-118	2	AMMECR1
4.33287e-121	1.21182	0.446	0.192	8.62761e-117	2	CDH8
5.74533e-120	1.16658	0.364	0.129	1.14401e-115	2	ZNF404
5.31101e-117	-3.70938	0.102	0.376	1.05753e-112	2	GNG5
2.16051e-116	1.21996	0.398	0.159	4.30202e-112	2	ANK1
1.6e-115	1.20425	0.488	0.226	3.18593e-111	2	LHFPL3
9.73345e-115	1.1468	0.444	0.189	1.93812e-110	2	RGPD2
2.52543e-112	1.62964	0.286	0.096	5.02863e-108	2	HS6ST3
3.38719e-112	1.02183	0.644	0.356	6.74457e-108	2	SLCO3A1
3.81201e-111	1.08707	0.498	0.231	7.59047e-107	2	CENPJ
5.38124e-111	1.40549	0.285	0.095	1.07151e-106	2	HOXC5
1.76959e-110	1.1031	0.349	0.126	3.5236e-106	2	ZNF69
6.59065e-110	-3.77219	0.025	0.29	1.31233e-105	2	RPS4Y1
1.81877e-109	1.40806	0.313	0.112	3.62153e-105	2	SERPINI1
2.24115e-109	1.40162	0.339	0.128	4.46257e-105	2	PTPRT
4.72302e-108	1.25592	0.305	0.106	9.40448e-104	2	PLPPR4
7.06009e-108	1.53418	0.307	0.11	1.40581e-103	2	PACRG
4.23911e-107	1.15695	0.323	0.117	8.44092e-103	2	LRFN2
9.15517e-107	-2.08734	0.324	0.548	1.82298e-102	2	C1orf61
9.4901e-107	1.48654	0.48	0.236	1.88967e-102	2	RELN
1.52818e-106	1.56075	0.4	0.176	3.04292e-102	2	CDH10
5.65846e-105	1.18585	0.584	0.32	1.12671e-100	2	LUZP2
1.03297e-101	1.01191	0.561	0.295	2.05684e-97	2	FGF12
9.9166e-101	-3.39926	0.032	0.282	1.97459e-96	2	ZNF430
1.06357e-100	1.03777	0.519	0.264	2.11778e-96	2	GRM7
2.67644e-100	1.02745	0.466	0.221	5.32932e-96	2	EPHA4
5.31077e-99	1.01828	0.459	0.215	1.05748e-94	2	DOK5
5.36154e-99	1.5891	0.376	0.167	1.06759e-94	2	POU4F1
6.35679e-98	1.0932	0.389	0.164	1.26576e-93	2	FLRT2
1.30693e-97	1.38329	0.253	0.084	2.60236e-93	2	MTUS1
4.04209e-97	1.04774	0.579	0.315	8.04861e-93	2	IL1RAPL1
5.64432e-97	1.05008	0.353	0.141	1.1239e-92	2	CALY
7.17233e-97	-1.04738	0.755	0.804	1.42815e-92	2	ODC1
2.76923e-96	1.44377	0.262	0.09	5.51409e-92	2	STAC
6.46112e-96	1.26276	0.331	0.13	1.28654e-91	2	AL117339.5
3.45561e-95	1.28628	0.386	0.169	6.88082e-91	2	KCNAB1
4.30513e-95	1.03893	0.42	0.187	8.57237e-91	2	GABRA3
8.64963e-93	1.1032	0.381	0.165	1.72231e-88	2	NALCN
1.10888e-90	-3.12345	0.041	0.278	2.20801e-86	2	DPP6
3.36978e-90	1.22702	0.26	0.09	6.70991e-86	2	SLC6A1
3.42598e-84	1.08754	0.328	0.135	6.82181e-80	2	GRIK4
1.71074e-81	-2.36154	0.094	0.32	3.40643e-77	2	ARL17B
1.95449e-81	-1.19955	0.582	0.683	3.89179e-77	2	BTG3
1.0577e-80	1.07956	0.539	0.314	2.1061e-76	2	MARCH3
9.10676e-80	-1.20912	0.651	0.728	1.81334e-75	2	RND3
9.96152e-79	1.04092	0.33	0.141	1.98354e-74	2	TBC1D30
3.39613e-77	1.17415	0.321	0.139	6.76238e-73	2	MIPOL1
5.4585e-76	-2.06964	0.119	0.339	1.0869e-71	2	CEBPZOS
2.55042e-75	1.1361	0.42	0.212	5.0784e-71	2	SERPINE2
3.16746e-75	1.02098	0.349	0.158	6.30705e-71	2	RNF180
3.68978e-74	1.09152	0.345	0.158	7.34709e-70	2	FBXL13
1.48142e-72	1.05129	0.417	0.211	2.9498e-68	2	TENM1
3.30756e-72	1.11275	0.354	0.167	6.58602e-68	2	CALN1
2.5472e-70	-1.87045	0.784	0.815	5.07198e-66	2	CRABP1
3.50599e-70	1.4928	0.986	0.944	6.98113e-66	2	PEG10
4.3859e-70	1.04385	0.286	0.119	8.73321e-66	2	CCDC30
4.13743e-69	1.0619	0.323	0.146	8.23846e-65	2	TMEM117
5.9905e-68	1.2699	0.29	0.129	1.19283e-63	2	RYR3
4.66264e-67	1.1291	0.483	0.271	9.28424e-63	2	IQCJ-SCHIP1
5.57609e-66	1.00348	0.345	0.165	1.11031e-61	2	PATJ
1.00766e-64	1.0762	0.375	0.191	2.00645e-60	2	SPOCK1
2.74682e-64	1.27025	0.288	0.13	5.46947e-60	2	SPHKAP
2.5756e-61	1.00698	0.558	0.368	5.12854e-57	2	CHRM3
7.42888e-60	1.04089	0.263	0.114	1.47924e-55	2	CACNG8
8.39326e-57	1.01119	0.277	0.127	1.67127e-52	2	KIAA0825
8.92815e-57	1.10683	0.268	0.121	1.77777e-52	2	FRMPD4
3.22657e-55	-1.35085	0.282	0.451	6.42475e-51	2	NR2F2
1.62771e-54	1.04318	0.305	0.151	3.2411e-50	2	PCDH19
1.62647e-53	1.16782	0.487	0.3	3.23864e-49	2	GPC5
2.04127e-52	-1.71148	0.144	0.321	4.06459e-48	2	CCND2
2.59584e-52	1.05425	0.259	0.12	5.16884e-48	2	TNR
1.51876e-50	-1.13458	0.328	0.493	3.02415e-46	2	H1F0
3.47474e-50	-1.25501	0.225	0.408	6.91889e-46	2	MAP1LC3A
3.42424e-48	-1.04261	0.455	0.564	6.81834e-44	2	IER2
1.60404e-46	-1.13165	0.401	0.534	3.19396e-42	2	HIST1H1D
6.4474e-46	-1.29613	0.177	0.345	1.28381e-41	2	DACH2
7.14473e-46	-1.24991	0.334	0.469	1.42266e-41	2	POU3F2
2.94965e-45	1.07888	0.306	0.164	5.87334e-41	2	KIAA1217
2.73485e-42	-2.51402	0.128	0.272	5.44563e-38	2	DLK1
4.87843e-33	-1.10936	0.336	0.453	9.71393e-29	2	DDIT4
9.42744e-33	-1.11057	0.222	0.356	1.87719e-28	2	CRABP2
2.14239e-31	-1.11725	0.43	0.511	4.26592e-27	2	SH3BGRL3
7.42533e-28	-1.26135	0.261	0.365	1.47853e-23	2	SAT1
8.97027e-26	-1.08185	0.202	0.316	1.78616e-21	2	ZIC2
3.78658e-25	-1.41478	0.193	0.296	7.53984e-21	2	HSPB1
9.21896e-24	-1.94677	0.299	0.385	1.83568e-19	2	HES6
1.71941e-23	-1.14724	0.332	0.416	3.4237e-19	2	CLU
3.03035e-23	-1.99156	0.162	0.257	6.03404e-19	2	CNTN2
3.44121e-23	-1.43725	0.184	0.282	6.85215e-19	2	CD99
1.21474e-22	-1.21049	0.255	0.345	2.4188e-18	2	C3orf58
4.42033e-21	-1.06105	0.188	0.285	8.80176e-17	2	PDLIM5
1.08379e-20	-1.01186	0.206	0.307	2.15804e-16	2	BCHE
6.08785e-19	-1.15973	0.188	0.275	1.21221e-14	2	MGMT
1.76737e-17	-1.21214	0.187	0.271	3.5192e-13	2	GABRA2
1.03151e-12	-1.38182	0.232	0.291	2.05394e-08	2	NFIA
1.04211e-06	-1.31463	0.27	0.3	0.0207505	2	PIH1D1
0	1.90571	0.875	0.216	0	3	RPS4Y1
0	3.54486	0.727	0.076	0	3	PAX2
0	2.2823	0.846	0.206	0	3	LAMP5
0	2.24779	0.754	0.17	0	3	USP9Y
0	2.10921	0.759	0.178	0	3	NLGN4Y
0	2.49582	0.728	0.164	0	3	POTEF
0	2.5698	0.639	0.097	0	3	GAD2
0	2.23112	0.702	0.16	0	3	UTY
0	2.56673	0.732	0.199	0	3	CACNA2D3
0	2.35492	0.806	0.278	0	3	FSTL5
0	2.55134	0.604	0.123	0	3	SST
0	1.74763	0.773	0.306	0	3	PKIB
0	2.37662	0.653	0.194	0	3	NXPH1
0	2.03493	0.979	0.523	0	3	NRXN3
0	1.91256	0.557	0.14	0	3	DDX3Y
0	2.75109	0.473	0.066	0	3	SKOR1
0	3.26195	0.478	0.083	0	3	PCDH11Y
0	2.09772	0.45	0.081	0	3	LBX1
0	3.63511	0.391	0.034	0	3	PAX8
0	1.82011	0.919	0.563	0	3	ID4
0	3.00681	0.391	0.043	0	3	SLC6A5
0	2.76707	0.389	0.047	0	3	SLC32A1
0	2.6472	0.399	0.064	0	3	GBX2
0	1.38961	0.966	0.681	0	3	RUNX1T1
0	1.01801	0.998	0.816	0	3	GPM6A
5.99161e-294	1.77419	0.701	0.27	1.19305e-289	3	PKNOX2
2.01061e-280	2.01779	0.441	0.104	4.00352e-276	3	KLHL14
1.34957e-278	-2.4294	0.443	0.779	2.68727e-274	3	CACNA2D1
1.79959e-275	-5.44841	0.016	0.549	3.58334e-271	3	NOVA1
4.91978e-265	1.36618	0.782	0.327	9.79627e-261	3	LHX1
3.74151e-262	2.338	0.365	0.078	7.4501e-258	3	KDM5D
6.99304e-242	1.46049	0.939	0.63	1.39245e-237	3	CELF4
1.37652e-241	1.27171	0.862	0.483	2.74092e-237	3	HOXA4
3.25119e-234	1.0559	0.984	0.803	6.47377e-230	3	CTNNA2
2.92771e-229	-1.42994	0.79	0.917	5.82965e-225	3	MEIS2
3.1556e-227	1.4842	0.813	0.458	6.28343e-223	3	BCL11A
5.47571e-227	1.47584	0.705	0.302	1.09032e-222	3	CCDC144NL
6.05055e-226	1.44548	0.687	0.288	1.20479e-221	3	HOXB4
1.08215e-221	1.2849	0.828	0.455	2.15478e-217	3	CDH4
1.39874e-220	1.52163	0.589	0.212	2.78517e-216	3	MAB21L1
2.59211e-220	1.93245	0.372	0.092	5.16141e-216	3	ADAMTSL1
3.37108e-220	1.41551	0.889	0.583	6.7125e-216	3	PTPRZ1
4.01397e-220	1.48804	0.673	0.284	7.99261e-216	3	GRIK3
6.21141e-220	1.28788	0.808	0.407	1.23682e-215	3	SCG2
1.61005e-218	1.34257	0.777	0.376	3.20593e-214	3	KIRREL3
8.94198e-211	1.31211	0.863	0.515	1.78053e-206	3	PCDH7
1.3964e-203	1.75101	0.579	0.229	2.78051e-199	3	PCSK2
5.88867e-198	-5.87149	0.007	0.434	1.17255e-193	3	ZNF138
8.88807e-181	1.4152	0.467	0.155	1.76979e-176	3	KIT
6.55779e-175	1.49394	0.532	0.204	1.30579e-170	3	ANO4
1.05315e-170	1.37639	0.579	0.241	2.09703e-166	3	RGS7BP
3.81278e-169	1.3221	0.591	0.25	7.592e-165	3	GRM5
1.7872e-168	1.05785	0.908	0.637	3.55868e-164	3	GRIP1
3.18465e-166	1.57315	0.606	0.279	6.34127e-162	3	KCTD16
7.40978e-166	1.03684	0.881	0.594	1.47544e-161	3	DNER
3.87203e-163	1.34668	0.642	0.305	7.70998e-159	3	FAM189A1
5.32395e-160	1.34834	0.67	0.337	1.0601e-155	3	DAB1
7.70509e-159	1.28486	0.435	0.146	1.53424e-154	3	ADRA1A
1.01369e-157	1.75018	0.299	0.078	2.01846e-153	3	NDNF
3.95423e-157	1.26646	0.509	0.197	7.87367e-153	3	PCP4L1
4.07021e-157	1.14242	0.674	0.325	8.10461e-153	3	PHACTR3
6.95757e-157	-2.58686	0.185	0.534	1.38539e-152	3	ZNF503
2.04974e-155	-1.55327	0.527	0.748	4.08145e-151	3	MEIS1
7.86947e-155	1.10529	0.847	0.528	1.56697e-150	3	LRRTM4
9.65689e-155	1.65594	0.428	0.153	1.92288e-150	3	SFRP1
1.06282e-154	1.1763	0.777	0.458	2.11629e-150	3	CTTNBP2
4.23939e-153	1.64305	0.577	0.27	8.44148e-149	3	TMEM196
1.06194e-146	1.46842	0.537	0.233	2.11453e-142	3	SYNDIG1
9.79038e-145	1.17793	0.681	0.362	1.94946e-140	3	KLHL13
2.5805e-144	1.43907	0.591	0.291	5.13829e-140	3	ST6GALNAC5
7.09565e-144	1.01696	0.811	0.503	1.41289e-139	3	SYNE1
3.72658e-143	1.10173	0.563	0.245	7.42036e-139	3	MPPED2
4.78123e-143	1.08727	0.757	0.423	9.52039e-139	3	NRG1
3.76694e-139	1.61825	0.556	0.256	7.50074e-135	3	ITGB8
8.37447e-139	-4.5622	0.025	0.358	1.66753e-134	3	ZNF44
1.15253e-136	-4.45432	0.028	0.358	2.29493e-132	3	SLC17A6
1.71995e-134	1.0169	0.655	0.324	3.42476e-130	3	BRINP1
1.40898e-127	1.58036	0.386	0.142	2.80556e-123	3	SHISA9
1.15871e-126	-2.25	0.703	0.821	2.30722e-122	3	CRABP1
1.52022e-125	1.2686	0.495	0.218	3.02706e-121	3	TRPC4
5.64089e-123	1.48781	0.352	0.122	1.12321e-118	3	PNPLA3
8.37011e-123	1.18369	0.557	0.268	1.66666e-118	3	ELOVL2
3.3669e-118	1.09547	0.58	0.288	6.70418e-114	3	PDE9A
3.26906e-114	1.09067	0.525	0.243	6.50936e-110	3	DSCAML1
6.13552e-114	-6.79086	0.004	0.286	1.2217e-109	3	PCDH10
1.49888e-111	1.01908	0.53	0.244	2.98457e-107	3	PLXNA4
3.38084e-109	1.59806	0.266	0.082	6.73194e-105	3	PDE1B
1.20422e-108	1.36658	0.344	0.126	2.39784e-104	3	FAM217B
1.44523e-107	1.03176	0.591	0.304	2.87774e-103	3	PTPRE
1.55878e-107	1.17104	0.579	0.31	3.10385e-103	3	SORCS3
8.03972e-104	1.23065	0.616	0.343	1.60087e-99	3	FAM19A2
8.19043e-101	1.05649	0.632	0.354	1.63088e-96	3	GUCY1A2
1.9466e-100	1.00354	0.614	0.342	3.87606e-96	3	PLCH1
4.92652e-100	1.26235	0.481	0.231	9.8097e-96	3	DLGAP2
2.00055e-98	1.16426	0.436	0.196	3.98349e-94	3	C15orf61
1.02814e-97	-5.43157	0.016	0.269	2.04724e-93	3	NRN1
1.1218e-97	1.03012	0.564	0.296	2.23372e-93	3	HS3ST5
2.1519e-97	1.25025	0.463	0.22	4.28486e-93	3	GUCY1B1
3.84837e-95	1.30789	0.378	0.159	7.66288e-91	3	KIAA1217
1.99223e-94	1.53094	0.277	0.098	3.96693e-90	3	SEZ6
5.57309e-94	-5.18051	0.006	0.25	1.10971e-89	3	ZNF441
6.39115e-94	1.16207	0.354	0.143	1.27261e-89	3	LHFPL6
7.8394e-93	-1.83653	0.471	0.647	1.56098e-88	3	VCAN
2.59669e-91	1.15967	0.762	0.509	5.17053e-87	3	GRIK2
1.2927e-89	1.04002	0.65	0.392	2.57403e-85	3	ZEB2
5.42332e-89	-1.78455	0.241	0.492	1.07989e-84	3	SVIP
1.21139e-87	1.10932	0.426	0.199	2.41212e-83	3	ZNF626
2.94042e-86	1.32871	0.389	0.177	5.85497e-82	3	GPR158
2.35249e-79	1.04508	0.404	0.186	4.68428e-75	3	GABRG2
1.28365e-78	-1.76302	0.254	0.48	2.556e-74	3	SNCG
1.60072e-76	1.03041	0.407	0.193	3.18735e-72	3	SGSM1
2.30772e-75	1.0669	0.331	0.141	4.59512e-71	3	GRIA3
3.87922e-75	1.19365	0.453	0.244	7.7243e-71	3	UST
1.85755e-74	1.20918	0.31	0.13	3.69874e-70	3	SPHKAP
2.5465e-73	-1.57931	0.61	0.706	5.0706e-69	3	NEFL
5.79324e-73	-1.84112	0.275	0.477	1.15355e-68	3	GPRIN3
1.24253e-71	1.45933	0.331	0.152	2.47412e-67	3	PDE1A
4.2691e-70	1.42253	0.571	0.364	8.50062e-66	3	KCNIP4
2.56737e-69	1.00179	0.386	0.186	5.11214e-65	3	HMGCLL1
2.74261e-69	-2.72027	0.164	0.369	5.46109e-65	3	GNG5
2.14354e-68	1.19513	0.411	0.214	4.26822e-64	3	BCL11B
1.79223e-65	-1.18485	0.631	0.728	3.56868e-61	3	NR2F1
8.71004e-64	1.00821	0.434	0.232	1.73434e-59	3	PLD5
1.16351e-63	-1.69629	0.699	0.773	2.31678e-59	3	VIM
2.96955e-61	-2.07961	0.112	0.312	5.91298e-57	3	ZNF506
2.88106e-54	-2.63591	0.09	0.271	5.73677e-50	3	RELN
1.52646e-53	-2.33575	0.106	0.287	3.03948e-49	3	CBLN1
5.84634e-53	1.3431	0.251	0.112	1.16412e-48	3	TRHDE
2.25986e-52	1.24018	0.256	0.116	4.49983e-48	3	B3GALT2
3.12038e-51	1.02187	0.337	0.172	6.2133e-47	3	THSD7B
2.64709e-49	-1.12335	0.424	0.561	5.27088e-45	3	GSTP1
5.06734e-48	-1.00683	0.458	0.594	1.00901e-43	3	KHDRBS3
3.31614e-46	1.16183	0.253	0.12	6.6031e-42	3	HCN1
9.80342e-46	1.20494	0.259	0.125	1.95206e-41	3	MYRIP
1.16853e-45	1.01391	0.263	0.125	2.32679e-41	3	FSIP1
1.30431e-45	-1.83592	0.176	0.343	2.59715e-41	3	DACH2
2.61703e-45	1.09563	0.297	0.153	5.21103e-41	3	GALNT10
3.04023e-45	1.04128	0.524	0.353	6.0537e-41	3	PDZD2
5.66417e-45	-1.79402	0.176	0.344	1.12785e-40	3	ADCY8
1.30106e-43	-1.18888	0.33	0.476	2.59068e-39	3	SEMA6A
7.78312e-43	-1.58714	0.272	0.421	1.54977e-38	3	CLU
1.25589e-42	-1.0432	0.418	0.537	2.50072e-38	3	SYAP1
3.92671e-41	-1.66342	0.132	0.289	7.81887e-37	3	DPF3
3.95725e-41	-1.46358	0.189	0.349	7.87967e-37	3	C3orf58
3.08643e-40	-2.34728	0.151	0.297	6.14569e-36	3	NFIA
2.18378e-39	-1.43006	0.15	0.308	4.34834e-35	3	PRTG
4.67356e-39	-1.15698	0.286	0.436	9.30599e-35	3	CLMP
2.61634e-37	-1.03746	0.619	0.694	5.20966e-33	3	DACH1
6.47294e-37	-1.28788	0.274	0.413	1.28889e-32	3	FIGN
6.62893e-37	-1.30147	0.286	0.427	1.31995e-32	3	FOXP1
2.84587e-33	-1.59986	0.162	0.298	5.66669e-29	3	HSPB1
9.7621e-33	-1.00613	0.352	0.471	1.94383e-28	3	BLOC1S6
3.8352e-31	-1.09849	0.328	0.449	7.63664e-27	3	NELL2
6.93093e-29	-1.08114	0.486	0.548	1.38009e-24	3	RGMB
1.685e-27	-1.04079	0.247	0.372	3.35518e-23	3	EPB41L4A
1.28809e-26	-1.18667	0.314	0.424	2.56485e-22	3	CSMD3
3.94837e-24	-1.15511	0.192	0.307	7.86198e-20	3	TIMP3
6.00222e-24	-1.5223	0.173	0.284	1.19516e-19	3	NTNG1
1.24685e-23	-1.45341	0.154	0.265	2.48272e-19	3	METRN
4.95139e-22	-1.15007	0.206	0.314	9.8592e-18	3	CCND2
1.6237e-21	-1.05207	0.234	0.34	3.23312e-17	3	VAT1
7.51786e-20	-1.00592	0.248	0.347	1.49696e-15	3	ANO5
1.0646e-19	-1.11995	0.179	0.279	2.11983e-15	3	HDDC2
4.31078e-18	-1.04765	0.184	0.28	8.58363e-14	3	NGLY1
9.07905e-17	-1.06824	0.19	0.279	1.80782e-12	3	SYBU
3.54088e-15	-1.22303	0.245	0.317	7.05061e-11	3	ARPP21
4.21584e-15	-1.1003	0.211	0.295	8.39458e-11	3	CDH12
5.34634e-15	-1.21964	0.206	0.284	1.06456e-10	3	UBE2QL1
1.59344e-13	-1.36402	0.258	0.329	3.17286e-09	3	LRP1B
1.34505e-11	-1.40984	0.192	0.254	2.67826e-07	3	CNTN2
2.13214e-11	-1.17832	0.381	0.417	4.24552e-07	3	KLHL1
5.45565e-10	-1.04301	0.242	0.295	1.08633e-05	3	ST6GAL2
1.75228e-09	-1.67763	0.215	0.263	3.48914e-05	3	DLK1
0	3.1839	0.733	0.147	0	4	GRIK1
0	1.72798	0.723	0.213	0	4	NRN1
0	3.25226	0.557	0.059	0	4	LHX9
0	3.08385	0.432	0.049	0	4	BARHL2
5.55628e-283	2.58635	0.584	0.186	1.10637e-278	4	NDST3
3.49363e-258	1.34913	0.865	0.431	6.95651e-254	4	GPRIN3
1.30111e-226	1.87551	0.6	0.224	2.59077e-222	4	MTUS2
2.89576e-225	2.24519	0.375	0.088	5.76603e-221	4	ANOS1
1.16358e-206	1.36371	0.895	0.614	2.31693e-202	4	VCAN
1.08412e-203	1.89202	0.804	0.532	2.15869e-199	4	BTBD3
2.37706e-195	2.91737	0.259	0.049	4.73319e-191	4	TMPRSS15
2.62866e-191	1.91616	0.535	0.195	5.23419e-187	4	PDZRN4
3.02308e-170	1.25394	0.834	0.523	6.01956e-166	4	EPHA5
9.13689e-170	2.18461	0.37	0.108	1.81934e-165	4	PAPPA
1.6742e-157	1.18725	0.651	0.307	3.33366e-153	4	ADCY8
2.1381e-155	1.6759	0.568	0.256	4.25737e-151	4	UBE2QL1
3.75602e-142	-1.27473	0.617	0.847	7.47899e-138	4	GPM6A
2.07084e-135	1.61712	0.399	0.139	4.12346e-131	4	S100A10
3.93032e-135	1.18727	0.74	0.443	7.82606e-131	4	SEMA6A
1.05587e-133	1.37675	0.594	0.289	2.10246e-129	4	PID1
1.09405e-132	1.1962	0.636	0.309	2.17848e-128	4	SLC17A6
2.08503e-130	1.75859	0.48	0.198	4.15171e-126	4	SNTG1
1.09662e-128	1.47118	0.606	0.309	2.18359e-124	4	DACH2
4.2487e-128	1.00441	0.878	0.693	8.46001e-124	4	PPM1L
1.01065e-125	2.34018	0.35	0.124	2.01241e-121	4	ALK
2.11069e-124	-1.99091	0.23	0.575	4.2028e-120	4	NRP2
1.07704e-123	1.0689	0.725	0.401	2.1446e-119	4	CLMP
1.52351e-121	1.8233	0.274	0.077	3.03362e-117	4	CBLN2
3.19353e-118	1.41341	0.533	0.254	6.35896e-114	4	SHISA6
1.12715e-106	1.65819	0.262	0.077	2.24438e-102	4	NHLH2
2.37457e-104	1.83024	0.315	0.112	4.72825e-100	4	TMEM132D
1.21036e-102	1.10059	0.681	0.408	2.41008e-98	4	OPCML
1.44033e-102	1.77187	0.292	0.097	2.86799e-98	4	TPD52L1
8.06805e-102	-6.00645	0.004	0.287	1.60651e-97	4	RPS4Y1
1.11798e-99	1.20526	0.559	0.286	2.22612e-95	4	RBMS3
2.85281e-98	1.61213	0.545	0.301	5.68052e-94	4	ONECUT2
2.37578e-97	-1.1502	0.691	0.837	4.73065e-93	4	ERBB4
2.78702e-97	-5.15701	0.017	0.294	5.54951e-93	4	TFAP2A
1.53763e-96	-1.77055	0.354	0.626	3.06172e-92	4	PTPRZ1
3.88061e-96	-3.35899	0.097	0.383	7.72707e-92	4	LHX1
2.38812e-92	-2.41059	0.149	0.432	4.75522e-88	4	ZEB2
6.05864e-90	1.95213	0.268	0.092	1.2064e-85	4	RGS6
2.15043e-89	1.12615	0.512	0.26	4.28194e-85	4	DPF3
4.57718e-88	1.2473	0.568	0.326	9.11409e-84	4	EPHA7
1.44208e-87	-2.33249	0.342	0.576	2.87148e-83	4	NRXN3
1.47492e-87	2.20631	0.274	0.099	2.93686e-83	4	ANKFN1
4.72805e-86	-1.47348	0.598	0.783	9.41449e-82	4	ROBO2
2.1273e-85	-4.919	0.023	0.274	4.23588e-81	4	LAMP5
7.09917e-83	1.58358	0.304	0.119	1.41359e-78	4	SV2B
7.36386e-80	-2.70773	0.105	0.361	1.46629e-75	4	PKIB
1.13912e-76	1.06771	0.57	0.335	2.26822e-72	4	RCAN2
4.93048e-76	1.0053	0.471	0.239	9.81756e-72	4	SLC35F3
1.2999e-73	-1.42506	0.361	0.592	2.58836e-69	4	DLGAP1
1.97485e-72	1.47924	0.322	0.141	3.93233e-68	4	RNF217
5.79255e-71	1.48435	0.39	0.193	1.15341e-66	4	UNC5D
1.86638e-66	1.26603	0.309	0.133	3.71634e-62	4	TRIM4
1.16387e-63	1.20123	0.545	0.334	2.31749e-59	4	CDH18
7.283e-63	-1.37408	0.385	0.586	1.45019e-58	4	TCF4
5.83785e-60	1.05667	0.384	0.194	1.16243e-55	4	SPOCK1
8.94642e-59	-1.68213	0.162	0.387	1.78141e-54	4	CDK6
3.42313e-55	-2.21691	0.124	0.334	6.81614e-51	4	FSTL5
3.48601e-54	1.14515	0.351	0.181	6.94135e-50	4	MDGA1
2.18675e-52	-2.27566	0.085	0.28	4.35427e-48	4	PLXNA4
5.02787e-52	-1.66966	0.137	0.348	1.00115e-47	4	CCDC144NL
2.05685e-50	1.09285	0.493	0.319	4.09561e-46	4	ASTN2
7.26464e-49	-1.21997	0.221	0.436	1.44654e-44	4	LRRC4C
1.21169e-47	1.46784	0.273	0.132	2.41273e-43	4	AGBL4
1.72261e-47	1.01761	0.35	0.187	3.43005e-43	4	OCIAD2
1.99688e-47	1.00512	0.399	0.231	3.97619e-43	4	FAM196A
9.19059e-47	-1.71521	0.365	0.53	1.83003e-42	4	DPP10
1.43912e-43	-1.84789	0.196	0.377	2.86557e-39	4	FAM19A2
1.38333e-42	-1.28803	0.223	0.411	2.75449e-38	4	FBN2
3.35725e-42	-2.18044	0.086	0.254	6.68496e-38	4	MAB21L1
1.04864e-41	1.06918	0.257	0.125	2.08806e-37	4	GREM2
3.63774e-40	1.07764	0.302	0.163	7.24347e-36	4	COL25A1
9.17509e-40	-1.18459	0.212	0.401	1.82694e-35	4	SOX5
1.19604e-39	-1.05118	0.691	0.765	2.38156e-35	4	CNTNAP2
1.51614e-39	1.13278	0.25	0.122	3.01894e-35	4	ZNF703
1.72467e-37	-2.62124	0.113	0.265	3.43416e-33	4	HOXB5
2.21615e-37	-1.93063	0.103	0.263	4.4128e-33	4	DPYD
3.36156e-37	-1.25332	0.284	0.44	6.69355e-33	4	NTRK3
4.34287e-35	1.06018	0.302	0.171	8.64753e-31	4	ANK1
1.33773e-34	1.02925	0.333	0.195	2.6637e-30	4	POU6F2
3.08109e-34	-1.51719	0.172	0.328	6.13507e-30	4	GULP1
1.36376e-33	-1.12805	0.307	0.46	2.71551e-29	4	PLXNA2
6.39525e-33	-1.2927	0.191	0.35	1.27342e-28	4	PARD3B
1.67351e-32	-1.43577	0.1	0.25	3.33228e-28	4	TRPC4
1.77794e-32	-1.31454	0.17	0.327	3.54024e-28	4	DIRAS2
3.14153e-32	-1.28265	0.417	0.537	6.25541e-28	4	C1orf61
6.98459e-32	-1.00168	0.28	0.438	1.39077e-27	4	SPATS2L
1.87256e-29	-1.35745	0.167	0.314	3.72865e-25	4	PKNOX2
1.47482e-28	-1.13686	0.2	0.35	2.93667e-24	4	SH3BP4
2.59444e-28	-1.22791	0.4	0.525	5.16606e-24	4	CSMD1
8.55175e-28	-1.4944	0.121	0.256	1.70283e-23	4	GFRA1
2.01672e-25	-1.29546	0.192	0.326	4.01569e-21	4	HS3ST5
1.27741e-22	-1.19149	0.362	0.474	2.54358e-18	4	NFIB
3.28672e-22	-1.01725	0.178	0.307	6.54451e-18	4	BCHE
6.88935e-22	-1.13568	0.15	0.273	1.37181e-17	4	PTCH1
6.59988e-21	-1.12099	0.16	0.28	1.31417e-16	4	KCNJ6
1.19548e-20	-1.10458	0.166	0.288	2.38045e-16	4	ITGB8
2.84199e-19	-1.19156	0.141	0.253	5.65897e-15	4	MAST4
8.54374e-18	1.08216	0.284	0.195	1.70123e-13	4	TMTC1
1.07067e-17	-1.22917	0.361	0.444	2.13191e-13	4	SCG2
1.1771e-16	-1.08845	0.215	0.322	2.34385e-12	4	ST6GALNAC5
2.44534e-16	-1.76179	0.172	0.266	4.86916e-12	4	DLK1
2.66527e-16	-1.56429	0.284	0.358	5.30708e-12	4	GNG5
3.4171e-14	-1.41941	0.168	0.255	6.80413e-10	4	CNTN2
7.44611e-14	-1.19637	0.178	0.269	1.48267e-09	4	PRKG1
9.31124e-13	-1.4912	0.314	0.387	1.85405e-08	4	EPHA6
0	2.53576	0.621	0.197	0	5	CPNE8
0	3.09155	0.437	0.061	0	5	PHOX2B
0	3.16782	0.398	0.068	0	5	RPRM
0	4.66443	0.349	0.029	0	5	NPY1R
1.66259e-252	1.65897	0.742	0.31	3.31054e-248	5	MAB21L2
9.32237e-249	1.79396	0.731	0.321	1.85627e-244	5	CDH18
6.99946e-247	1.44716	0.962	0.767	1.39373e-242	5	LSAMP
2.44847e-228	2.11706	0.633	0.263	4.87539e-224	5	CDH12
4.75765e-225	1.88376	0.698	0.317	9.47342e-221	5	LUZP2
6.58487e-219	1.44043	0.818	0.51	1.31118e-214	5	NAP1L5
2.28122e-217	1.53425	0.789	0.412	4.54236e-213	5	SCG2
5.46029e-210	2.45218	0.443	0.136	1.08725e-205	5	CDH7
1.62311e-206	2.62908	0.685	0.36	3.23193e-202	5	EPHA6
1.5228e-193	2.1861	0.454	0.148	3.03219e-189	5	ADRA1A
9.31027e-189	1.31898	0.86	0.63	1.85386e-184	5	PAM
3.7732e-178	1.77277	0.534	0.212	7.5132e-174	5	TMEM163
6.42983e-178	1.93946	0.295	0.065	1.28031e-173	5	CLEC2A
3.47118e-177	-4.08221	0.052	0.488	6.91182e-173	5	HOXA5
5.03963e-176	2.38224	0.45	0.164	1.00349e-171	5	FLRT2
2.54002e-174	1.07348	0.87	0.48	5.05768e-170	5	NOVA1
6.28725e-171	-2.50546	0.22	0.642	1.25192e-166	5	RBP1
8.93746e-165	2.45398	0.363	0.111	1.77963e-160	5	PALM2
2.24137e-163	2.53284	0.254	0.055	4.46302e-159	5	TH
5.89196e-162	2.55754	0.437	0.163	1.17321e-157	5	SORCS1
4.53525e-161	-1.14139	0.875	0.944	9.03059e-157	5	RPS26
1.05376e-160	1.10458	0.755	0.374	2.09825e-156	5	DSCAM
1.1778e-157	1.49627	0.629	0.31	2.34524e-153	5	SLC17A6
1.66868e-152	-2.50202	0.185	0.584	3.32268e-148	5	ADARB2
2.57679e-151	-2.17827	0.258	0.629	5.1309e-147	5	ZIC1
1.12608e-145	1.88974	0.412	0.144	2.24225e-141	5	TFAP2B
4.3157e-145	2.3823	0.263	0.064	8.59342e-141	5	TAC1
1.56445e-144	2.08679	0.567	0.276	3.11513e-140	5	MGAT4C
9.46649e-140	1.5746	0.593	0.306	1.88497e-135	5	LDHA
1.20022e-139	1.11519	0.797	0.543	2.38987e-135	5	BTBD8
1.38295e-139	2.48449	0.252	0.062	2.75373e-135	5	TMEM255A
1.75152e-138	1.25948	0.799	0.571	3.48763e-134	5	SYT4
3.57625e-137	1.25048	0.753	0.507	7.12103e-133	5	PIK3R1
3.91303e-136	-2.526	0.173	0.538	7.79162e-132	5	HOXA4
3.18444e-135	1.47872	0.615	0.317	6.34086e-131	5	IL1RAPL1
3.47938e-135	-4.83477	0.028	0.388	6.92814e-131	5	LHX1
4.69221e-134	1.02531	0.829	0.665	9.34312e-130	5	ACSL4
6.98815e-127	1.53018	0.532	0.254	1.39148e-122	5	CBLN1
1.25891e-125	2.12447	0.263	0.07	2.50674e-121	5	C5orf58
2.50832e-121	1.82632	0.482	0.234	4.99457e-117	5	EPB41L3
1.2728e-120	-1.7669	0.292	0.628	2.5344e-116	5	HOXB3
6.80042e-117	-2.6436	0.148	0.49	1.3541e-112	5	NFIB
6.83025e-117	1.84445	0.465	0.22	1.36004e-112	5	DOK5
4.75342e-116	-1.68461	0.475	0.738	9.46501e-112	5	NR2F1
1.01945e-114	1.10472	0.75	0.548	2.02992e-110	5	MAP3K13
5.49242e-112	2.10336	0.251	0.072	1.09365e-107	5	HS3ST2
7.23225e-110	1.28881	0.635	0.385	1.44009e-105	5	TLE4
1.04282e-109	-3.8403	0.028	0.341	2.07647e-105	5	HOXB4
5.87816e-109	1.12751	0.669	0.411	1.17046e-104	5	NTRK3
1.93389e-108	1.92558	0.364	0.144	3.85077e-104	5	RAB27B
3.34708e-106	-1.87471	0.165	0.51	6.6647e-102	5	BCL11A
5.61803e-105	-1.82369	0.362	0.653	1.11866e-100	5	VCAN
6.78334e-105	-1.86836	0.211	0.542	1.3507e-100	5	ZNF804A
2.22449e-103	1.55449	0.579	0.359	4.4294e-99	5	XYLT1
5.42221e-101	1.77759	0.339	0.132	1.07967e-96	5	SYT6
3.92257e-100	-2.11343	0.128	0.455	7.81062e-96	5	HOXB2
2.7999e-98	1.06555	0.737	0.543	5.57516e-94	5	PTPRG
6.42892e-96	-1.17367	0.52	0.761	1.28013e-91	5	PBX3
2.18135e-93	1.43741	0.354	0.141	4.3435e-89	5	TSHZ3
4.28603e-93	-1.4465	0.274	0.591	8.53434e-89	5	BRINP3
3.2807e-92	-3.64358	0.014	0.286	6.53253e-88	5	RPS4Y1
4.18582e-92	1.45446	0.456	0.229	8.33481e-88	5	MAST4
3.47742e-90	-2.01955	0.262	0.548	6.92424e-86	5	C1orf61
4.59033e-90	1.52002	0.432	0.21	9.14027e-86	5	KCTD8
7.36066e-90	1.10217	0.667	0.434	1.46565e-85	5	NELL1
8.59406e-90	1.38058	0.443	0.219	1.71125e-85	5	CACNA1A
7.47205e-88	-1.48227	0.272	0.572	1.48783e-83	5	RARB
3.5132e-85	-1.35086	0.424	0.698	6.99548e-81	5	QKI
1.37857e-81	1.3583	0.511	0.291	2.745e-77	5	TCEAL7
1.63136e-81	-4.1568	0.024	0.274	3.24836e-77	5	DPP6
6.46838e-81	-4.67077	0.025	0.272	1.28798e-76	5	HOXB5
9.37884e-81	-1.24395	0.332	0.616	1.86751e-76	5	HOXA3
3.37082e-80	1.07097	0.526	0.295	6.71198e-76	5	ARPP21
6.60254e-79	1.31958	0.478	0.26	1.3147e-74	5	TFAP2A
7.1177e-79	-2.59048	0.098	0.361	1.41728e-74	5	PKIB
2.34613e-78	-2.47348	0.098	0.363	4.67161e-74	5	CRABP2
4.1386e-78	-3.78869	0.03	0.273	8.24077e-74	5	LAMP5
3.03148e-77	1.25956	0.461	0.249	6.03628e-73	5	GABRA2
1.75946e-76	1.099	0.584	0.378	3.50344e-72	5	MAP1LC3A
2.12147e-75	-2.1369	0.059	0.318	4.22427e-71	5	ARL17B
3.2606e-74	-1.71729	0.141	0.418	6.49251e-70	5	RIPOR2
4.62375e-74	1.38289	0.409	0.207	9.20681e-70	5	PCP4L1
6.52044e-74	-1.01302	0.516	0.745	1.29835e-69	5	CHD7
1.6621e-73	-1.53875	0.23	0.504	3.30958e-69	5	ESRRG
4.53563e-71	-1.17541	0.367	0.636	9.03134e-67	5	MDK
7.4269e-69	1.15406	0.568	0.393	1.47884e-64	5	MBNL2
3.9222e-64	-3.08922	0.102	0.332	7.80988e-60	5	GPC5
1.88781e-62	1.11021	0.551	0.39	3.759e-58	5	SLC2A3
5.38707e-61	1.10997	0.441	0.253	1.07267e-56	5	PLXNA4
2.96112e-60	-1.7178	0.25	0.499	5.89618e-56	5	LMO4
2.74313e-59	1.29765	0.479	0.307	5.46213e-55	5	NRP1
5.6491e-59	1.21896	0.671	0.507	1.12485e-54	5	DPP10
9.50916e-56	1.10241	0.402	0.222	1.89346e-51	5	SPOCK3
1.20485e-55	-1.88285	0.394	0.571	2.39909e-51	5	NRXN3
2.50968e-55	1.42121	0.356	0.2	4.99727e-51	5	RGPD2
5.03971e-55	1.38209	0.353	0.192	1.00351e-50	5	GABRG2
2.79258e-53	-2.26737	0.066	0.264	5.56058e-49	5	MTUS2
3.09356e-53	-1.13033	0.207	0.447	6.1599e-49	5	HOXC4
4.83939e-53	-1.76269	0.167	0.387	9.6362e-49	5	CNTNAP5
6.59075e-53	1.43739	0.299	0.149	1.31235e-48	5	MAP7
2.26858e-52	-2.15396	0.163	0.367	4.5172e-48	5	GNG5
2.47501e-51	1.00616	0.479	0.31	4.92824e-47	5	EBF3
2.51292e-51	-1.13158	0.372	0.587	5.00373e-47	5	TCF4
1.64128e-49	-2.21695	0.115	0.312	3.26811e-45	5	GALNTL6
1.74655e-48	-1.65635	0.145	0.351	3.47773e-44	5	C3orf58
6.66871e-48	1.43233	0.291	0.151	1.32787e-43	5	SLITRK1
2.58017e-47	1.10971	0.349	0.191	5.13763e-43	5	HMGCLL1
6.76569e-47	1.40568	0.289	0.151	1.34718e-42	5	CIT
6.16966e-46	-1.52531	0.165	0.371	1.2285e-41	5	PTPRO
1.66267e-45	1.12884	0.363	0.212	3.31071e-41	5	ST8SIA3
1.54275e-44	-2.28022	0.077	0.253	3.07192e-40	5	CACNA2D3
3.1999e-44	1.18993	0.426	0.276	6.37164e-40	5	GRM7
5.41583e-43	-1.49518	0.092	0.278	1.0784e-38	5	DSCAML1
9.26107e-43	1.03163	0.447	0.292	1.84406e-38	5	NDST4
1.05547e-42	-1.03296	0.254	0.471	2.10165e-38	5	ATP2B4
2.74346e-42	-1.77825	0.085	0.264	5.46278e-38	5	CNR1
3.44326e-42	-1.24541	0.125	0.319	6.85622e-38	5	CCND2
2.70123e-41	-1.00835	0.184	0.396	5.37869e-37	5	KNOP1
2.7985e-41	-1.13666	0.197	0.403	5.57237e-37	5	PRAG1
1.32315e-40	-1.99672	0.194	0.391	2.63466e-36	5	HES6
4.67103e-40	-1.12245	0.151	0.35	9.30096e-36	5	KCNMB4
7.17598e-40	1.38728	0.324	0.192	1.42888e-35	5	PCSK5
8.17563e-39	1.15225	0.336	0.198	1.62793e-34	5	TCEAL5
8.23384e-39	-1.90315	0.093	0.26	1.63952e-34	5	PLD5
8.74828e-39	-1.22417	0.424	0.603	1.74196e-34	5	ID4
1.29883e-38	-1.24095	0.167	0.359	2.58623e-34	5	ADGRV1
2.07977e-38	-1.03683	0.192	0.391	4.14125e-34	5	GRK4
2.81099e-38	-1.31523	0.106	0.286	5.59725e-34	5	LMF1
9.16181e-38	1.10664	0.303	0.171	1.8243e-33	5	ZNF680
1.48391e-37	-1.16313	0.444	0.597	2.95476e-33	5	ENC1
5.85183e-37	-2.13195	0.112	0.278	1.16522e-32	5	CNTN4
9.69929e-37	-1.08689	0.145	0.334	1.93132e-32	5	GLUL
1.45441e-36	-1.11715	0.16	0.344	2.89602e-32	5	FAM189A1
1.67797e-36	-1.32292	0.102	0.273	3.34117e-32	5	WNT2B
3.64658e-36	-1.12216	0.162	0.346	7.26106e-32	5	MARCH3
5.04881e-36	-1.06379	0.161	0.353	1.00532e-31	5	SMUG1
1.98814e-35	-1.30361	0.094	0.262	3.95878e-31	5	TRPM4
2.06579e-35	-1.05203	0.141	0.325	4.11341e-31	5	RAB3IP
3.96207e-35	-1.12302	0.383	0.557	7.88927e-31	5	NCKAP5
5.78629e-35	1.14404	0.34	0.21	1.15217e-30	5	PRICKLE1
4.80238e-34	1.15528	0.305	0.184	9.56251e-30	5	HSD17B7
7.85273e-34	-1.00463	0.18	0.364	1.56364e-29	5	SORCS2
1.73908e-33	-1.28228	0.093	0.253	3.46285e-29	5	MAB21L1
4.78756e-33	-1.69118	0.137	0.297	9.53298e-29	5	NFIA
3.14286e-32	-1.15119	0.11	0.271	6.25805e-28	5	UST
3.4514e-32	-1.25944	0.155	0.316	6.87242e-28	5	RBMS3
5.0542e-32	1.26155	0.278	0.164	1.00639e-27	5	POU3F1
1.99111e-31	-1.07476	0.213	0.387	3.9647e-27	5	GUCY1A2
2.52661e-31	-1.26232	0.113	0.271	5.03099e-27	5	POLG2
7.73998e-31	-1.33371	0.114	0.269	1.54119e-26	5	GRM3
2.52707e-30	-1.13285	0.098	0.25	5.03191e-26	5	TRPC4
7.3819e-30	-1.05271	0.135	0.294	1.46988e-25	5	FRAS1
3.95023e-29	-1.13125	0.122	0.275	7.8657e-25	5	CORO2B
4.92541e-29	-1.005	0.28	0.445	9.80748e-25	5	ALCAM
2.03192e-28	1.06662	0.303	0.188	4.04597e-24	5	CDH10
1.11411e-27	-1.00636	0.197	0.356	2.21842e-23	5	HDAC9
1.78235e-27	1.08802	0.274	0.17	3.54901e-23	5	ARHGDIG
3.44451e-27	-1.12943	0.111	0.252	6.8587e-23	5	EPHA4
4.38357e-27	-1.06127	0.141	0.292	8.72856e-23	5	CNTLN
1.18099e-26	-1.03447	0.408	0.555	2.35158e-22	5	EPHA5
3.53054e-26	-1.46848	0.19	0.333	7.03001e-22	5	LRP1B
1.29177e-25	1.1496	0.251	0.153	2.57218e-21	5	CALY
1.57995e-25	1.13035	0.293	0.191	3.14601e-21	5	PCGF5
2.07857e-25	1.09852	0.251	0.149	4.13885e-21	5	GRIA3
3.44266e-25	-1.34604	0.118	0.251	6.85503e-21	5	MYO16
1.10789e-24	-1.13502	0.143	0.283	2.20602e-20	5	CD99
2.40526e-24	-1.01238	0.145	0.287	4.78936e-20	5	UBE2QL1
5.7729e-24	-1.76477	0.132	0.258	1.1495e-19	5	CNTN2
3.48505e-22	-1.07904	0.177	0.313	6.93943e-18	5	PKNOX2
8.19579e-22	-1.13173	0.138	0.264	1.63195e-17	5	SLC35F3
2.84882e-21	1.00826	0.286	0.193	5.67257e-17	5	MAF
7.23999e-15	1.36896	0.528	0.516	1.44163e-10	5	CSMD1
3.81433e-14	-1.2607	0.822	0.811	7.5951e-10	5	CRABP1
3.29107e-13	-1.20012	0.183	0.278	6.55317e-09	5	SEMA3A
1.41903e-12	-1.20027	0.236	0.329	2.82558e-08	5	UNC5C
2.22231e-06	-1.01717	0.24	0.305	0.0442506	5	CNTN5
0	2.59914	0.579	0.107	0	6	GAD2
0	2.04987	0.535	0.128	0	6	TSHZ3
0	2.77855	0.53	0.134	0	6	SST
0	2.60272	0.446	0.073	0	6	SKOR1
6.35788e-308	1.44296	0.932	0.476	1.26598e-303	6	NOVA1
2.94562e-303	1.56994	0.966	0.684	5.86531e-299	6	RUNX1T1
2.33155e-283	1.79029	0.667	0.225	4.64258e-279	6	HOXB5
5.2957e-281	2.15464	0.459	0.103	1.05448e-276	6	PAX2
8.27556e-255	2.10137	0.612	0.214	1.64783e-250	6	CACNA2D3
1.56586e-252	1.99562	0.751	0.334	3.11795e-248	6	LHX1
9.44772e-252	1.71146	0.827	0.431	1.88123e-247	6	HOXA5
2.66904e-236	1.82838	0.676	0.277	5.31459e-232	6	PKNOX2
3.21389e-228	1.5091	0.645	0.228	6.3995e-224	6	LAMP5
1.5645e-225	1.42692	0.891	0.535	3.11523e-221	6	NRXN3
3.10233e-212	1.90741	0.38	0.09	6.17737e-208	6	LBX1
2.97157e-209	1.43785	0.896	0.586	5.91698e-205	6	PTPRZ1
2.47936e-197	1.48338	0.813	0.462	4.93691e-193	6	BCL11A
1.61866e-194	1.60775	0.663	0.295	3.22307e-190	6	HOXB4
2.4677e-186	-1.20035	0.889	0.943	4.91368e-182	6	RPS26
1.06063e-184	1.36709	0.931	0.697	2.11192e-180	6	PLCB1
1.14797e-183	1.52819	0.902	0.636	2.28585e-179	6	CELF4
7.73124e-183	1.78749	0.606	0.253	1.53944e-178	6	GRM5
7.71793e-175	-1.87312	0.496	0.771	1.5368e-170	6	CACNA2D1
1.83381e-171	-3.16673	0.114	0.535	3.65149e-167	6	ZNF503
8.57357e-166	1.20432	0.803	0.515	1.70717e-161	6	PLEKHB2
8.32868e-163	2.00195	0.306	0.075	1.65841e-158	6	GBX2
2.54441e-161	2.12094	0.557	0.242	5.06644e-157	6	PRKG1
1.48574e-160	1.39813	0.77	0.47	2.95841e-156	6	NETO2
6.23538e-157	1.2042	0.844	0.587	1.24159e-152	6	HOXB3
2.72451e-155	1.45161	0.579	0.241	5.42505e-151	6	PCDH10
2.74379e-153	2.47862	0.256	0.057	5.46344e-149	6	SLC6A5
7.04157e-151	1.38273	0.536	0.209	1.40212e-146	6	ZNF441
2.43691e-143	1.49294	0.456	0.162	4.85238e-139	6	GNGT1
1.47167e-140	1.25132	0.83	0.573	2.9304e-136	6	ID4
8.3979e-140	1.04083	0.743	0.375	1.67219e-135	6	ZNF138
4.3153e-136	1.35074	0.642	0.319	8.59262e-132	6	FSIP2
5.52909e-136	1.37751	0.823	0.568	1.10095e-131	6	PCDH11X
4.26851e-133	1.4361	0.662	0.355	8.49945e-129	6	GUCY1A2
1.47318e-132	1.12207	0.798	0.493	2.9334e-128	6	HECW1
2.77642e-127	1.21494	0.658	0.328	5.5284e-123	6	BRINP1
4.67516e-127	-1.43856	0.502	0.748	9.30918e-123	6	MEIS1
8.61734e-125	1.44465	0.472	0.196	1.71588e-120	6	C15orf61
1.09937e-120	1.98683	0.324	0.105	2.18906e-116	6	PTPRR
3.08186e-120	1.81034	0.281	0.079	6.13659e-116	6	ZNF439
3.23168e-117	1.72037	0.32	0.103	6.43492e-113	6	ZNF528
1.03557e-115	1.46061	0.588	0.3	2.06204e-111	6	FSTL5
1.51121e-113	-3.97811	0.032	0.354	3.00912e-109	6	SLC17A6
1.60098e-113	1.31705	0.783	0.573	3.18786e-109	6	ENC1
1.82805e-113	1.29092	0.718	0.465	3.64001e-109	6	CTTNBP2
6.88908e-113	-2.02588	0.38	0.652	1.37175e-108	6	VCAN
3.08636e-112	1.95525	0.733	0.514	6.14556e-108	6	GRIK2
5.81983e-112	1.289	0.777	0.535	1.15885e-107	6	RARB
2.18589e-111	1.10841	0.575	0.276	4.35253e-107	6	ZNF506
1.23197e-110	1.26039	0.612	0.336	2.45309e-106	6	TRIM9
3.95055e-108	1.78175	0.258	0.074	7.86634e-104	6	SLITRK4
1.88939e-105	1.35002	0.472	0.212	3.76216e-101	6	NXPH1
3.91965e-105	1.07927	0.681	0.387	7.8048e-101	6	KIRREL3
6.77875e-105	1.67538	0.627	0.362	1.34978e-100	6	KCNIP4
9.72634e-102	1.30424	0.566	0.298	1.93671e-97	6	DIRAS2
3.97378e-99	1.42781	0.351	0.131	7.9126e-95	6	ZNF69
4.42052e-99	1.64582	0.296	0.101	8.80213e-95	6	ADAMTSL1
2.73251e-98	1.06498	0.745	0.517	5.44097e-94	6	MAP2K5
1.55296e-97	-5.05809	0.006	0.287	3.09225e-93	6	RPS4Y1
1.85251e-97	1.36703	0.423	0.185	3.68872e-93	6	RFTN1
2.06007e-97	-1.76518	0.65	0.824	4.10201e-93	6	CRABP1
2.53563e-97	1.21587	0.602	0.338	5.04896e-93	6	LDLRAD4
8.02714e-97	1.83612	0.363	0.147	1.59836e-92	6	SHISA9
6.74395e-95	1.64366	0.546	0.298	1.34285e-90	6	ST6GALNAC5
1.37154e-93	1.97125	0.315	0.117	2.731e-89	6	HCN1
2.03076e-93	1.04073	0.655	0.384	4.04366e-89	6	IGSF1
1.02431e-90	1.33749	0.312	0.113	2.03961e-86	6	TMEM132D
2.14201e-87	1.08344	0.549	0.288	4.26517e-83	6	RBMS3
1.38965e-86	1.2689	0.492	0.25	2.76706e-82	6	PLXNA4
1.31476e-85	-5.5719	0.012	0.266	2.61795e-81	6	NRN1
5.0651e-85	1.1854	0.775	0.553	1.00856e-80	6	RBFOX1
4.99386e-84	1.27039	0.596	0.366	9.94377e-80	6	PCDH17
8.11186e-83	1.52751	0.307	0.118	1.61523e-78	6	KLHL14
2.14803e-81	1.20734	0.547	0.316	4.27716e-77	6	FAM189A1
8.0421e-79	-1.85	0.168	0.443	1.60134e-74	6	CLMP
3.11733e-78	1.02001	0.626	0.397	6.20722e-74	6	FAM184A
4.0558e-78	-1.78087	0.216	0.48	8.07591e-74	6	SNCG
3.80727e-77	-4.50582	0.033	0.274	7.58103e-73	6	DPP6
9.55249e-76	1.30946	0.287	0.107	1.90209e-71	6	ZNF583
2.20327e-75	1.00484	0.723	0.501	4.38716e-71	6	MMP16
2.7589e-71	1.48348	0.315	0.133	5.49351e-67	6	CNTNAP4
7.68195e-70	1.21306	0.455	0.242	1.52963e-65	6	SYNDIG1
2.91262e-69	1.05698	0.495	0.278	5.79962e-65	6	KLHL5
5.2303e-68	1.00411	0.64	0.412	1.04146e-63	6	SPATS2L
5.18709e-67	1.34102	0.331	0.147	1.03285e-62	6	LHFPL6
3.80571e-66	1.16444	0.561	0.342	7.57792e-62	6	PTPRO
4.01772e-64	1.56672	0.495	0.287	8.00008e-60	6	CNTN5
2.36553e-62	1.05577	0.36	0.167	4.71024e-58	6	ZNF680
1.89991e-61	1.09396	0.452	0.254	3.7831e-57	6	FAT4
6.42003e-61	-2.41691	0.074	0.292	1.27836e-56	6	DPF3
9.44843e-60	-1.43765	0.262	0.488	1.88137e-55	6	SVIP
1.40411e-59	-1.57615	0.635	0.777	2.79586e-55	6	VIM
5.6915e-59	1.0041	0.463	0.258	1.13329e-54	6	PUS7L
6.56069e-59	1.09542	0.416	0.224	1.30636e-54	6	EML5
5.01555e-58	1.37987	0.537	0.354	9.98697e-54	6	PDZD2
7.02991e-58	1.1104	0.309	0.138	1.3998e-53	6	ZNF404
1.72128e-57	1.07062	0.323	0.147	3.42742e-53	6	ZNF117
2.21574e-57	1.07989	0.385	0.198	4.41199e-53	6	RGPD2
1.85153e-56	1.0697	0.487	0.291	3.68677e-52	6	GALNT17
3.26363e-56	1.1219	0.3	0.134	6.49854e-52	6	ZNF433
9.29589e-55	1.17576	0.495	0.304	1.851e-50	6	HS3ST5
8.17323e-54	1.22935	0.475	0.293	1.62745e-49	6	KCTD16
1.3462e-53	-2.33478	0.169	0.366	2.68055e-49	6	GNG5
8.71537e-53	1.14139	0.295	0.136	1.7354e-48	6	AL117339.5
1.096e-52	1.00167	0.387	0.207	2.18236e-48	6	ST3GAL6
4.67829e-52	-1.5856	0.637	0.703	9.31541e-48	6	NEFL
6.06625e-51	-1.27233	0.183	0.407	1.20791e-46	6	MAP1LC3A
1.64603e-50	-1.59423	0.109	0.314	3.27757e-46	6	ARL17B
1.1221e-49	1.27012	0.298	0.144	2.23433e-45	6	TRIM22
8.88037e-49	-1.91229	0.123	0.319	1.76826e-44	6	CCND2
1.53993e-48	-1.38375	0.217	0.419	3.06632e-44	6	ELAVL4
7.91242e-48	-1.50081	0.173	0.376	1.57552e-43	6	EPB41L4A
9.43008e-48	-2.18108	0.119	0.309	1.87772e-43	6	MGAT4C
1.05359e-47	1.08195	0.386	0.218	2.09791e-43	6	BCL11B
1.32128e-46	1.16954	0.415	0.244	2.63093e-42	6	SLC35F3
2.47807e-45	-1.09879	0.56	0.675	4.93434e-41	6	SCD
8.99779e-45	-1.77977	0.138	0.324	1.79164e-40	6	ARPP21
1.96645e-44	-1.31822	0.291	0.473	3.9156e-40	6	GPRIN3
4.58331e-42	-1.01447	0.64	0.726	9.1263e-38	6	NR2F1
9.85247e-42	-1.19742	0.27	0.456	1.96182e-37	6	DDIT4
2.9439e-41	-1.37604	0.091	0.273	5.86189e-37	6	ZNF430
7.48815e-40	-1.3513	0.158	0.343	1.49104e-35	6	DACH2
2.1532e-39	1.04768	0.334	0.185	4.28746e-35	6	CEP128
3.2255e-39	-1.73974	0.263	0.426	6.42262e-35	6	KLHL1
1.50806e-38	-1.27459	0.17	0.352	3.00284e-34	6	MAB21L2
2.16339e-38	-1.56865	0.128	0.299	4.30774e-34	6	HSPB1
2.70815e-38	1.20951	0.412	0.259	5.39247e-34	6	PPP4R4
2.95229e-38	-1.09578	0.444	0.597	5.87861e-34	6	SYT4
9.42465e-38	1.34236	0.291	0.157	1.87664e-33	6	PDE1A
1.86668e-37	-1.82008	0.123	0.284	3.71694e-33	6	CBLN1
2.0495e-37	-1.07241	0.237	0.414	4.08096e-33	6	FIGN
6.86863e-37	1.10154	0.374	0.23	1.36768e-32	6	GUCY1B1
1.46601e-36	-1.02445	0.309	0.475	2.91911e-32	6	SEMA6A
4.62529e-36	-1.2381	0.109	0.275	9.20987e-32	6	GABRA2
1.66734e-34	-1.13589	0.161	0.331	3.32001e-30	6	CEBPZOS
1.76248e-34	-1.46402	0.145	0.307	3.50945e-30	6	PRTG
9.86437e-34	-1.2319	0.114	0.267	1.96419e-29	6	RELN
1.31864e-33	1.01487	0.263	0.139	2.62568e-29	6	ZNF334
1.86571e-33	-1.22029	0.518	0.62	3.71501e-29	6	RBP1
3.80317e-33	-2.0401	0.148	0.296	7.57288e-29	6	NFIA
4.717e-33	1.00742	0.293	0.164	9.39248e-29	6	SLC7A14
7.78188e-33	-1.08672	0.403	0.537	1.54953e-28	6	CLSTN2
2.10092e-32	-2.2807	0.124	0.269	4.18334e-28	6	DLK1
6.08296e-32	-1.02179	0.373	0.516	1.21124e-27	6	SNCA
3.5174e-31	-1.14143	0.188	0.345	7.00385e-27	6	CAST
1.55176e-30	1.10577	0.363	0.233	3.08986e-26	6	MYO16
4.0143e-29	-1.03766	0.442	0.551	7.99328e-25	6	RGMB
4.6754e-29	-1.16211	0.177	0.327	9.30965e-25	6	SCG5
6.33795e-29	-1.26794	0.272	0.419	1.26201e-24	6	CLU
1.04937e-28	-1.30423	0.212	0.352	2.08951e-24	6	LUZP2
1.34976e-28	-1.08259	0.391	0.512	2.68763e-24	6	SH3BGRL3
3.62877e-27	-1.49259	0.148	0.285	7.22561e-23	6	NTNG1
2.10642e-25	-1.13543	0.219	0.356	4.1943e-21	6	ADGRV1
8.46849e-24	-1.13061	0.174	0.308	1.68625e-19	6	HEBP2
1.2234e-23	-1.26739	0.181	0.311	2.43603e-19	6	NDST4
4.24769e-23	-1.11156	0.347	0.451	8.45801e-19	6	CHL1
5.29471e-23	-1.81475	0.249	0.356	1.05428e-18	6	CDH18
1.25989e-22	-1.1258	0.22	0.345	2.50868e-18	6	C3orf58
1.34648e-22	-1.41688	0.159	0.28	2.68112e-18	6	SEMA3A
8.18053e-22	-1.80258	0.267	0.385	1.62891e-17	6	HES6
2.4448e-21	-1.06907	0.188	0.307	4.86809e-17	6	DHCR24
3.71593e-21	-1.03773	0.309	0.424	7.39917e-17	6	FOXP1
6.91091e-21	-1.35344	0.171	0.285	1.3761e-16	6	UBE2QL1
2.6165e-20	-1.04021	0.216	0.334	5.20997e-16	6	SLC44A2
1.39355e-19	-1.50387	0.188	0.296	2.77483e-15	6	CDH12
3.75459e-18	-1.01114	0.142	0.252	7.47614e-14	6	ARMCX1
8.20764e-17	-1.03006	0.161	0.266	1.63431e-12	6	QPRT
3.83407e-14	-1.20406	0.172	0.262	7.6344e-10	6	METRN
5.88299e-13	-1.10702	0.355	0.432	1.17142e-08	6	PCDH15
1.99889e-11	-1.11294	0.173	0.25	3.98019e-07	6	MAST4
1.61066e-10	-1.35601	0.185	0.254	3.20714e-06	6	CNTN2
9.54027e-10	-1.06608	0.256	0.322	1.89966e-05	6	ONECUT2
1.84784e-09	-1.13104	0.241	0.303	3.67943e-05	6	GALNTL6
0	4.09182	0.863	0.128	0	7	SOX2
0	2.62532	0.965	0.31	0	7	GNG5
0	-3.68084	0.185	0.837	0	7	NSG2
0	-3.42333	0.184	0.828	0	7	SEZ6L2
0	4.32634	0.721	0.089	0	7	PAX3
0	-3.94856	0.156	0.734	0	7	MYT1L
0	-3.53762	0.261	0.837	0	7	RTN1
0	3.01077	0.721	0.146	0	7	ZBTB18
0	2.46152	0.808	0.236	0	7	CD99
0	-3.17589	0.413	0.974	0	7	STMN2
0	3.41428	0.655	0.11	0	7	ZFP36L1
0	-2.96478	0.285	0.83	0	7	INA
0	2.93763	0.68	0.141	0	7	BOC
0	3.01195	0.636	0.098	0	7	YBX3
0	-3.04119	0.364	0.894	0	7	GAP43
0	3.39322	0.681	0.152	0	7	RGS16
0	-3.07099	0.354	0.882	0	7	MAPT
0	2.57764	0.676	0.156	0	7	MYO10
0	4.8999	0.552	0.04	0	7	HES5
0	2.6316	0.641	0.129	0	7	STK3
0	3.18447	0.579	0.074	0	7	YAP1
0	3.36364	0.589	0.093	0	7	ASCL1
0	3.24638	0.834	0.345	0	7	HES6
0	-3.89964	0.324	0.809	0	7	CCSER1
0	-2.90033	0.32	0.801	0	7	OLFM1
0	3.49424	0.523	0.051	0	7	NOTCH1
0	-2.81256	0.348	0.812	0	7	RAB3C
0	2.00031	0.64	0.177	0	7	ANXA5
0	-2.077	0.417	0.876	0	7	GRIA2
0	2.55191	0.641	0.182	0	7	SLC1A3
0	2.176	0.618	0.163	0	7	ABCA1
0	2.76633	0.658	0.206	0	7	RFX4
0	3.04127	0.672	0.231	0	7	DLK1
0	2.3106	0.582	0.142	0	7	TMEM123
0	2.50825	0.525	0.088	0	7	PAX6
0	2.60077	0.603	0.169	0	7	PDE3A
0	3.13847	0.487	0.062	0	7	ARHGAP42
0	2.34251	0.515	0.099	0	7	SASH1
0	3.33262	0.49	0.081	0	7	CCND1
0	2.4008	0.51	0.102	0	7	TCF7L2
0	3.15659	0.471	0.063	0	7	COL4A5
0	2.04206	0.908	0.502	0	7	C1orf61
0	2.59722	0.492	0.086	0	7	GLI3
0	3.05418	0.463	0.058	0	7	FKBP10
0	2.73541	0.491	0.088	0	7	NES
0	3.01456	0.462	0.071	0	7	PDGFC
0	2.58329	0.5	0.111	0	7	OSBPL3
0	-2.87988	0.586	0.963	0	7	DCX
0	3.94655	0.411	0.035	0	7	PCDH18
0	-2.3413	0.544	0.909	0	7	BEX1
0	-2.47769	0.566	0.916	0	7	NRXN1
0	2.84429	0.402	0.053	0	7	RAB13
0	3.75	0.39	0.043	0	7	HES1
0	-2.52574	0.567	0.913	0	7	UCHL1
0	2.77435	0.385	0.055	0	7	PON2
0	2.94896	0.37	0.049	0	7	TCF7L1
0	-2.83947	0.596	0.912	0	7	ANK3
0	2.57213	0.377	0.061	0	7	PLS3
0	2.52757	0.364	0.057	0	7	GYPC
0	2.62197	0.363	0.056	0	7	AASS
0	2.18489	0.966	0.659	0	7	QKI
0	-1.99762	0.619	0.919	0	7	STMN4
0	-2.69546	0.682	0.962	0	7	PKIA
0	2.7944	0.312	0.04	0	7	GNG12
0	3.8235	0.279	0.025	0	7	CD9
0	1.67416	0.966	0.727	0	7	TFDP2
0	3.62258	0.981	0.753	0	7	VIM
0	-1.91232	0.725	0.922	0	7	VAMP2
0	-1.97696	0.809	0.954	0	7	NREP
0	-1.3508	0.89	0.96	0	7	DPYSL2
0	-1.52495	0.913	0.976	0	7	CALM1
0	-1.6989	0.922	0.976	0	7	BASP1
0	-1.38413	0.918	0.97	0	7	STMN1
0	-1.23968	0.928	0.977	0	7	MAP2
0	1.01951	0.991	0.958	0	7	RPLP0
0	1.09601	0.992	0.967	0	7	RPS20
0	1.30083	0.994	0.975	0	7	RPS6
0	1.05892	0.997	0.979	0	7	RPS7
0	1.11141	0.996	0.983	0	7	RPS2
0	1.03217	0.996	0.986	0	7	RPL23
0	1.00405	0.999	0.989	0	7	RPL36
0	1.27324	0.997	0.993	0	7	RPS19
0	-1.12045	0.994	0.996	0	7	TMSB10
8.05524e-308	2.818	0.294	0.037	1.60396e-303	7	SALL1
5.97402e-307	1.06807	0.993	0.982	1.18955e-302	7	RPL12
1.63577e-306	1.12239	0.99	0.915	3.25714e-302	7	RPL7
1.85958e-306	-2.16767	0.539	0.877	3.70279e-302	7	PPFIA2
2.03563e-305	2.36875	0.604	0.171	4.05335e-301	7	KITLG
4.40576e-305	1.13416	0.985	0.895	8.77276e-301	7	RPS10
6.29703e-304	-1.07734	0.968	0.977	1.25386e-299	7	HSP90AA1
7.41889e-298	-1.76331	0.716	0.911	1.47725e-293	7	TUBB2A
7.28306e-296	2.43	0.395	0.071	1.4502e-291	7	STK26
2.50556e-292	2.58172	0.307	0.042	4.98907e-288	7	SOX9
1.15265e-289	-2.31472	0.446	0.843	2.29516e-285	7	CTNNA2
2.22008e-289	2.55941	0.584	0.169	4.42063e-285	7	THSD4
3.0415e-288	1.96133	0.802	0.36	6.05623e-284	7	PRAG1
7.28638e-287	2.29796	0.702	0.257	1.45086e-282	7	NFIA
3.16317e-284	-1.95896	0.61	0.864	6.29851e-280	7	YWHAB
2.52856e-282	-1.5339	0.788	0.911	5.03488e-278	7	KIDINS220
6.12384e-281	2.45403	0.521	0.136	1.21938e-276	7	DLL1
1.44881e-278	-3.97233	0.155	0.689	2.88488e-274	7	CELF4
1.57849e-278	2.51146	0.34	0.056	3.1431e-274	7	NOTCH2
1.16638e-277	1.15617	0.972	0.826	2.3225e-273	7	RPS17
1.02642e-275	2.88563	0.26	0.032	2.04381e-271	7	MYO1E
1.37761e-274	-1.86928	0.528	0.882	2.7431e-270	7	PCSK1N
1.78511e-274	1.84287	0.771	0.317	3.5545e-270	7	ADGRV1
7.8991e-273	2.61727	0.308	0.046	1.57287e-268	7	PDPN
1.76164e-270	-1.81853	0.655	0.875	3.50777e-266	7	YWHAH
1.0348e-269	-2.15394	0.472	0.812	2.0605e-265	7	SBK1
3.98029e-269	1.37446	0.954	0.714	7.92555e-265	7	CHD7
1.26036e-268	-3.33215	0.387	0.759	2.50962e-264	7	CADM2
2.56644e-266	1.52915	0.917	0.548	5.11029e-262	7	TCF4
6.63636e-265	-2.5749	0.317	0.757	1.32143e-260	7	DNM3
9.34325e-260	-2.34462	0.338	0.775	1.86043e-255	7	XKR4
3.55624e-258	2.23522	0.523	0.143	7.08118e-254	7	TENT5A
4.55252e-257	-2.49973	0.319	0.757	9.06498e-253	7	SGIP1
8.17701e-257	2.55518	0.252	0.032	1.62821e-252	7	COL5A2
5.30823e-253	1.47248	0.881	0.473	1.05697e-248	7	SINHCAF
5.32558e-253	-1.68263	0.741	0.893	1.06043e-248	7	ADGRL3
1.51605e-248	-2.53306	0.291	0.731	3.01875e-244	7	NSG1
9.56251e-248	-2.399	0.603	0.832	1.90409e-243	7	ZFHX4
1.17641e-246	1.08463	0.961	0.794	2.34247e-242	7	EIF3E
4.22e-246	2.72814	0.261	0.036	8.40287e-242	7	ADM
1.05777e-243	2.01345	0.499	0.133	2.10623e-239	7	CMBL
1.42612e-243	2.11808	0.533	0.156	2.83968e-239	7	PROX1
3.31977e-243	2.0392	0.488	0.129	6.61032e-239	7	PDLIM3
1.13197e-240	2.29513	0.368	0.074	2.25399e-236	7	JAM2
6.48206e-240	2.65079	0.32	0.057	1.29071e-235	7	DHRS3
1.13394e-238	1.96048	0.657	0.243	2.25791e-234	7	LRIG1
1.87441e-237	1.56758	0.793	0.363	3.73232e-233	7	FAT1
2.25661e-237	1.89045	0.488	0.126	4.49337e-233	7	EZR
2.68436e-237	1.82691	0.72	0.303	5.34509e-233	7	GADD45A
2.26971e-236	2.47258	0.295	0.049	4.51945e-232	7	RHOC
4.29039e-235	-2.59358	0.23	0.713	8.54302e-231	7	GNG3
1.55192e-234	-3.42918	0.307	0.726	3.09019e-230	7	NEFL
1.56022e-234	2.59794	0.417	0.1	3.1067e-230	7	JAG1
3.17496e-234	2.16022	0.441	0.109	6.32198e-230	7	RFTN2
4.36506e-234	1.96171	0.813	0.444	8.69171e-230	7	CDKN1A
4.93015e-234	2.35314	0.373	0.079	9.81691e-230	7	ANTXR2
6.90998e-233	1.35187	0.944	0.655	1.37591e-228	7	BTG3
8.27007e-230	-1.26942	0.817	0.921	1.64674e-225	7	DPYSL3
1.02457e-229	1.34862	0.899	0.547	2.04013e-225	7	EEF1D
1.79115e-229	2.28156	0.32	0.058	3.56655e-225	7	RBM38
6.92249e-228	-2.04544	0.271	0.752	1.37841e-223	7	SRRM4
1.15134e-227	-2.21646	0.681	0.846	2.29254e-223	7	ZFHX3
2.03794e-227	2.58475	0.347	0.071	4.05794e-223	7	GLIS3
1.63541e-226	1.77327	0.567	0.175	3.25643e-222	7	PREX1
6.76823e-223	2.38122	0.304	0.055	1.34769e-218	7	SUCLG2
7.84406e-222	-1.81251	0.504	0.802	1.56191e-217	7	KIFAP3
2.1469e-221	2.55789	0.266	0.042	4.27492e-217	7	CELSR1
2.4922e-221	-3.15314	0.195	0.648	4.96247e-217	7	RIMS1
1.20509e-220	1.39397	0.904	0.599	2.39958e-216	7	CECR2
1.97515e-218	-1.81604	0.661	0.883	3.93292e-214	7	FAM155A
6.5496e-216	-1.29902	0.77	0.894	1.30416e-211	7	CBX5
4.01544e-215	1.88385	0.693	0.301	7.99555e-211	7	SLC6A8
6.13686e-215	2.43452	0.367	0.084	1.22197e-210	7	SHROOM3
7.55743e-215	-1.11632	0.843	0.935	1.50484e-210	7	CRMP1
2.08327e-214	1.73161	0.71	0.313	4.14821e-210	7	PARD3B
6.79919e-214	1.3878	0.851	0.439	1.35385e-209	7	NFIB
1.20834e-213	-2.04206	0.439	0.778	2.40605e-209	7	GPR137C
2.11603e-213	1.78152	0.432	0.107	4.21343e-209	7	CLIC1
2.13955e-213	-1.30554	0.797	0.923	4.26027e-209	7	C4orf48
7.21378e-212	-2.8809	0.4	0.72	1.43641e-207	7	NRG3
9.94688e-211	2.00166	0.371	0.082	1.98062e-206	7	ZFP36L2
1.81593e-209	-2.5984	0.234	0.669	3.61588e-205	7	PHACTR1
4.92775e-209	2.08199	0.408	0.102	9.81213e-205	7	CRB1
6.71503e-209	1.54414	0.665	0.25	1.3371e-204	7	PDLIM5
2.11506e-208	2.64806	0.456	0.13	4.21151e-204	7	ID1
1.46153e-206	1.88171	0.463	0.128	2.9102e-202	7	ANKRD33B
5.95608e-206	-1.10155	0.821	0.922	1.18597e-201	7	KIF5C
6.49148e-206	-1.79045	0.481	0.803	1.29258e-201	7	CNTN1
2.82466e-205	-1.73626	0.619	0.846	5.62446e-201	7	SLC8A1
3.88532e-205	-2.48093	0.264	0.67	7.73645e-201	7	PRKAR2B
3.03421e-204	2.15921	0.327	0.067	6.04171e-200	7	SERPINH1
3.12358e-204	1.47763	0.768	0.348	6.21968e-200	7	PTPN13
3.74325e-204	1.58993	0.651	0.254	7.45356e-200	7	ITGB8
4.13832e-204	1.16445	0.954	0.789	8.24022e-200	7	ODC1
9.7699e-204	1.78389	0.543	0.177	1.94538e-199	7	RCN1
2.71819e-203	-2.40258	0.273	0.679	5.41245e-199	7	SV2A
1.38881e-202	-1.076	0.898	0.941	2.7654e-198	7	CLASP2
2.43688e-200	-2.29543	0.384	0.736	4.85232e-196	7	NTM
5.41533e-200	1.59474	0.631	0.23	1.0783e-195	7	METRN
6.48177e-200	-2.13525	0.441	0.743	1.29065e-195	7	SORBS2
8.69572e-197	1.19468	0.914	0.642	1.73149e-192	7	RPS27L
9.66558e-196	-1.50364	0.655	0.868	1.92461e-191	7	TMSB15A
2.82669e-195	1.07625	0.972	0.877	5.62851e-191	7	BTG1
3.58004e-195	-1.6812	0.516	0.802	7.12857e-191	7	MLLT11
4.62532e-195	1.63006	0.76	0.394	9.20993e-191	7	MEST
8.65314e-194	-3.95154	0.095	0.548	1.72301e-189	7	ELMOD1
8.91569e-194	-1.87505	0.348	0.735	1.77529e-189	7	ATCAY
1.91321e-191	1.68152	0.56	0.192	3.80959e-187	7	ID2
1.12602e-190	1.61901	0.702	0.315	2.24212e-186	7	SH3BP4
1.66782e-190	1.03929	0.923	0.66	3.32096e-186	7	RPL17
2.52707e-190	1.72204	0.554	0.187	5.03189e-186	7	EFNB1
1.61923e-189	1.55033	0.569	0.199	3.22421e-185	7	TCF3
1.97334e-189	2.14003	0.451	0.134	3.92931e-185	7	WWTR1
1.02854e-188	-3.38226	0.17	0.587	2.04803e-184	7	MDGA2
1.06152e-188	1.08534	0.915	0.618	2.1137e-184	7	ITGB1
1.54715e-188	1.50834	0.737	0.357	3.08069e-184	7	ZMAT3
3.85437e-188	2.33297	0.263	0.048	7.67482e-184	7	MGST1
2.60224e-187	1.40919	0.803	0.444	5.18158e-183	7	FNDC3B
3.54015e-187	1.69981	0.425	0.117	7.04915e-183	7	MSN
8.35845e-187	-1.21436	0.76	0.884	1.66433e-182	7	SARAF
2.65487e-186	1.73895	0.829	0.519	5.28639e-182	7	MDM2
2.85358e-186	-1.92129	0.495	0.777	5.68205e-182	7	LRRC7
3.33266e-186	2.07082	0.309	0.065	6.63599e-182	7	DOCK6
4.80423e-186	-3.78427	0.132	0.559	9.56619e-182	7	SYN3
1.36855e-185	-3.80354	0.078	0.531	2.72506e-181	7	PLPPR1
2.69972e-185	2.19046	0.278	0.053	5.37568e-181	7	LRP4
2.70873e-185	1.89425	0.463	0.141	5.39361e-181	7	REST
4.73001e-185	2.31162	0.252	0.045	9.4184e-181	7	MERTK
1.91388e-184	1.85607	0.393	0.103	3.81091e-180	7	TSC22D4
3.84019e-183	1.53334	0.574	0.209	7.64659e-179	7	BMPR1B
8.83741e-183	-1.49944	0.718	0.857	1.75971e-178	7	NBEA
3.70111e-182	2.18839	0.318	0.071	7.36965e-178	7	FOXO1
3.73965e-182	-3.00506	0.17	0.587	7.44639e-178	7	BTBD8
2.50196e-181	-3.08435	0.14	0.573	4.9819e-177	7	TCEAL2
5.86533e-181	-3.2258	0.199	0.613	1.16791e-176	7	SYT4
6.01168e-181	1.96806	0.35	0.085	1.19705e-176	7	FDXR
6.24899e-180	1.81559	0.601	0.249	1.2443e-175	7	RRM2B
9.02642e-180	-3.03301	0.225	0.617	1.79734e-175	7	GRIA4
4.28813e-179	-2.41121	0.199	0.629	8.53852e-175	7	SCG3
4.56596e-179	-1.25319	0.738	0.882	9.09174e-175	7	CD24
8.44224e-179	-3.67958	0.077	0.516	1.68102e-174	7	SH3GL3
1.54386e-178	1.59339	0.691	0.325	3.07413e-174	7	MTCL1
6.23013e-178	2.03733	0.359	0.091	1.24054e-173	7	GLI2
1.17619e-177	2.57223	0.296	0.064	2.34202e-173	7	GPC3
1.00211e-176	-1.84144	0.432	0.72	1.99541e-172	7	SEPT3
5.44232e-176	-2.20951	0.323	0.68	1.08368e-171	7	CAMK2N1
1.38582e-175	1.57369	0.582	0.221	2.75944e-171	7	YES1
2.77968e-175	-4.76776	0.055	0.489	5.53491e-171	7	GPRIN3
3.07017e-175	1.49534	0.676	0.296	6.11333e-171	7	GLUL
3.59841e-175	-2.28644	0.25	0.642	7.16516e-171	7	PAK5
5.12231e-175	-1.33457	0.683	0.857	1.01995e-170	7	DCLK1
1.58243e-174	1.55183	0.559	0.203	3.15094e-170	7	PAWR
1.36211e-173	1.8476	0.334	0.079	2.71223e-169	7	NDNF
2.91143e-173	1.32469	0.949	0.753	5.79724e-169	7	IGFBP2
5.0688e-172	1.34682	0.733	0.351	1.0093e-167	7	AKAP13
7.30772e-172	-1.95453	0.393	0.716	1.45511e-167	7	SNAP91
8.08126e-172	1.42995	0.641	0.262	1.60914e-167	7	HSPB1
1.94544e-170	1.06472	0.803	0.385	3.87376e-166	7	ZEB2
2.12657e-170	1.15456	0.961	0.788	4.23443e-166	7	HSPA5
2.8687e-170	-2.56337	0.189	0.598	5.71215e-166	7	RUNDC3B
4.06294e-170	1.51963	0.521	0.181	8.09012e-166	7	NHSL1
5.78647e-170	-1.58973	0.574	0.797	1.1522e-165	7	RABGAP1L
1.01139e-169	2.48689	0.263	0.053	2.01387e-165	7	CDC25B
4.4987e-169	-2.38681	0.266	0.641	8.95781e-165	7	DNER
1.0194e-168	-1.70659	0.472	0.753	2.02984e-164	7	BEX2
6.45686e-168	-3.79327	0.089	0.504	1.28569e-163	7	SCN2A
8.8125e-167	-2.59207	0.185	0.584	1.75475e-162	7	SCN3B
1.16633e-165	-2.37312	0.223	0.612	2.32239e-161	7	UNC79
4.85305e-165	1.68206	0.468	0.151	9.66339e-161	7	SLC16A1
5.67031e-165	-2.03009	0.418	0.719	1.12907e-160	7	MACROD2
7.64556e-165	-1.13432	0.826	0.91	1.52238e-160	7	ANK2
2.79625e-164	1.47747	0.73	0.375	5.5679e-160	7	FBN2
3.74183e-164	1.3661	0.807	0.481	7.45073e-160	7	LRRN1
8.48e-164	-1.27442	0.696	0.875	1.68854e-159	7	NAV3
2.21857e-163	-1.62857	0.459	0.754	4.41762e-159	7	TANC2
3.51327e-163	-3.11739	0.122	0.534	6.99563e-159	7	CHGB
6.3022e-163	-1.96614	0.367	0.694	1.25489e-158	7	ATXN1
5.92258e-162	-2.00558	0.381	0.702	1.1793e-157	7	THSD7A
1.41906e-161	-2.1996	0.317	0.649	2.82563e-157	7	PGM2L1
2.49875e-160	1.54344	0.644	0.303	4.97552e-156	7	SLC44A2
3.76107e-160	-3.00809	0.135	0.54	7.48905e-156	7	HECW1
6.42856e-160	1.76749	0.455	0.149	1.28005e-155	7	NUDT16L1
1.79134e-159	1.40958	0.725	0.368	3.56692e-155	7	SDK2
2.19272e-159	1.8931	0.301	0.07	4.36613e-155	7	PARP4
5.45962e-159	1.71574	0.484	0.168	1.08712e-154	7	STK33
6.7472e-159	-2.48324	0.21	0.588	1.3435e-154	7	AMPH
7.40879e-159	1.95711	0.316	0.076	1.47524e-154	7	MASP1
2.64087e-158	-1.17103	0.731	0.842	5.25851e-154	7	SPTAN1
3.63018e-158	-2.79713	0.163	0.554	7.22842e-154	7	SHTN1
3.71674e-158	-1.09627	0.777	0.869	7.40077e-154	7	YWHAG
8.23447e-158	-1.23466	0.872	0.953	1.63965e-153	7	PEG10
1.71926e-157	-1.02794	0.818	0.904	3.42338e-153	7	CBX1
4.90869e-157	-2.87354	0.144	0.538	9.77417e-153	7	REEP1
1.47164e-156	1.25408	0.788	0.458	2.93032e-152	7	PHF21B
6.12228e-156	1.15491	0.792	0.433	1.21907e-151	7	CCNG1
7.81477e-154	1.43303	0.519	0.19	1.55608e-149	7	MSI1
1.06117e-152	-1.76348	0.422	0.715	2.11301e-148	7	PTPRN2
1.72431e-152	-1.92709	0.616	0.792	3.43345e-148	7	LSAMP
2.34045e-152	1.6608	0.546	0.215	4.6603e-148	7	ZFPM2
5.74987e-152	-4.56354	0.07	0.464	1.14491e-147	7	SCG2
7.87752e-152	-1.83064	0.565	0.757	1.56857e-147	7	PBX3
9.48051e-152	1.31343	0.549	0.207	1.88776e-147	7	UTRN
1.36181e-151	1.72805	0.431	0.141	2.71164e-147	7	LHFPL6
7.93461e-151	1.36781	0.647	0.294	1.57994e-146	7	GULP1
1.01413e-150	1.23357	0.862	0.574	2.01934e-146	7	P4HA1
3.03728e-150	1.45915	0.61	0.27	6.04782e-146	7	BTG2
3.81353e-150	-1.77373	0.422	0.706	7.59349e-146	7	ERC2
1.54121e-149	-2.09392	0.395	0.686	3.06885e-145	7	FGF14
1.76131e-149	2.34498	0.35	0.098	3.50713e-145	7	ID3
9.14343e-149	-1.42656	0.496	0.751	1.82064e-144	7	MAPRE2
1.68054e-148	-2.43684	0.205	0.563	3.3463e-144	7	CACNA1C
2.42702e-148	1.99718	0.282	0.066	4.83268e-144	7	ROR1
1.4065e-147	1.23112	0.749	0.389	2.80062e-143	7	SRI
2.18295e-147	2.11539	0.346	0.098	4.34669e-143	7	SPARC
5.33459e-147	-2.84685	0.317	0.621	1.06222e-142	7	NEGR1
1.6054e-146	-1.61121	0.845	0.882	3.19667e-142	7	PTPRD
1.75956e-146	-1.96639	0.574	0.773	3.50363e-142	7	CNTNAP2
2.08937e-144	1.0797	0.884	0.628	4.16036e-140	7	PARD3
2.26303e-144	2.36149	0.282	0.07	4.50615e-140	7	SOX6
5.29084e-144	1.4422	0.592	0.253	1.05351e-139	7	TNFRSF10B
8.79318e-144	1.46388	0.468	0.162	1.7509e-139	7	BARD1
1.79173e-143	1.58027	0.396	0.121	3.56769e-139	7	CDC14A
3.42293e-143	1.42936	0.655	0.314	6.81574e-139	7	PLK2
1.62266e-142	1.84451	0.289	0.071	3.23104e-138	7	AEN
2.915e-142	-1.46048	0.342	0.679	5.80434e-138	7	NMNAT2
7.11145e-142	1.69629	0.347	0.098	1.41603e-137	7	MEGF10
2.53096e-141	-1.37513	0.577	0.783	5.03964e-137	7	ENO2
8.93186e-141	-2.71756	0.224	0.57	1.77851e-136	7	LINGO2
1.15359e-140	1.81773	0.396	0.128	2.29703e-136	7	ELF1
1.65227e-140	-1.83795	0.353	0.659	3.28999e-136	7	CDKN2D
1.81483e-140	-3.21565	0.106	0.479	3.61368e-136	7	GRIN2B
7.80779e-140	-1.90855	0.263	0.619	1.55469e-135	7	GDAP1L1
5.13788e-139	1.22295	0.857	0.596	1.02306e-134	7	RBP1
1.46959e-137	-2.54054	0.363	0.644	2.92624e-133	7	NCAM2
2.39407e-137	-4.10204	0.08	0.451	4.76707e-133	7	OPCML
2.5366e-136	1.00932	0.902	0.698	5.05088e-132	7	AP3B1
4.48267e-136	1.70255	0.333	0.094	8.92589e-132	7	SDC2
1.68775e-135	1.11401	0.761	0.416	3.36064e-131	7	TJP1
5.88192e-135	-2.66067	0.157	0.518	1.17121e-130	7	CADPS
5.9201e-135	-1.22329	0.62	0.794	1.17881e-130	7	MTSS1
7.43948e-134	1.16957	0.686	0.337	1.48135e-129	7	ATP6V0E1
3.71e-133	-1.25267	0.712	0.85	7.38736e-129	7	DTNA
5.84602e-133	-4.38268	0.03	0.398	1.16406e-128	7	TTC9B
1.55782e-132	1.82911	0.298	0.079	3.10193e-128	7	CASZ1
3.85171e-132	1.33707	0.492	0.186	7.66952e-128	7	STXBP3
4.20065e-130	-4.5922	0.036	0.396	8.36434e-126	7	GLRA2
6.35502e-130	-1.60731	0.353	0.664	1.26541e-125	7	GNAO1
3.01847e-129	1.22864	0.795	0.494	6.01037e-125	7	FGD4
3.6474e-129	1.25079	0.874	0.6	7.2627e-125	7	MDK
4.83368e-129	2.02665	0.268	0.068	9.62482e-125	7	CALCRL
7.47827e-129	-2.65019	0.172	0.51	1.48907e-124	7	TSPAN7
1.54035e-128	-2.0429	0.242	0.575	3.06715e-124	7	RGS17
2.43788e-128	1.45559	0.476	0.18	4.85431e-124	7	BAX
4.54784e-128	-3.48711	0.071	0.428	9.05566e-124	7	ELAVL4
6.33061e-128	1.5172	0.385	0.125	1.26055e-123	7	NME4
1.1798e-127	1.23256	0.612	0.285	2.34923e-123	7	BAZ1A
1.25252e-127	-2.50381	0.152	0.504	2.49402e-123	7	ZNF483
2.05503e-127	-2.8958	0.141	0.488	4.09198e-123	7	GRIA1
3.59353e-127	-1.6727	0.405	0.668	7.15544e-123	7	PAFAH1B3
1.66613e-126	1.6297	0.292	0.078	3.3176e-122	7	GAREM2
1.85833e-126	-1.4004	0.377	0.704	3.70031e-122	7	SNAP25
2.54011e-126	-1.87048	0.284	0.617	5.05787e-122	7	STXBP5L
4.19705e-126	1.43033	0.494	0.193	8.35717e-122	7	ZNRF3
7.96042e-126	-1.22664	0.627	0.777	1.58508e-121	7	SPTBN1
9.02919e-126	-1.85174	0.527	0.734	1.79789e-121	7	DLG2
1.26481e-125	-2.79057	0.076	0.436	2.51849e-121	7	LY6H
1.38136e-125	1.17574	0.789	0.465	2.75056e-121	7	NFE2L2
1.484e-125	-1.7101	0.362	0.665	2.95494e-121	7	RGS7
2.73638e-125	-1.68375	0.402	0.668	5.44867e-121	7	SCD5
5.29901e-125	-1.58446	0.326	0.654	1.05514e-120	7	GABRB3
5.68378e-125	1.20699	0.653	0.315	1.13175e-120	7	C3orf58
6.07398e-125	1.40594	0.467	0.177	1.20945e-120	7	PLXNB2
1.01203e-124	-1.50288	0.499	0.71	2.01516e-120	7	IDS
1.6169e-124	-1.25294	0.591	0.774	3.21956e-120	7	ARL4C
1.30437e-123	1.07325	0.693	0.347	2.59726e-119	7	NTPCR
8.7366e-123	1.16327	0.662	0.326	1.73963e-118	7	WASF2
8.87346e-123	-1.54651	0.503	0.707	1.76688e-118	7	PRKACB
1.08171e-122	-2.02016	0.218	0.563	2.15389e-118	7	CACNA1B
1.51382e-122	1.49722	0.447	0.167	3.01431e-118	7	KREMEN1
2.08763e-122	-2.57375	0.175	0.51	4.15689e-118	7	POU2F2
2.48413e-122	1.42868	0.389	0.128	4.94639e-118	7	PLCD1
2.93416e-122	1.38496	0.782	0.506	5.8425e-118	7	LGR4
3.77208e-122	-1.00894	0.736	0.845	7.51097e-118	7	MAP6
3.07682e-121	-3.05084	0.118	0.461	6.12657e-117	7	KCNH7
6.34117e-121	-2.1576	0.218	0.541	1.26265e-116	7	CELF5
1.03081e-120	-1.13422	0.697	0.8	2.05254e-116	7	PREPL
1.48708e-120	-4.05836	0.108	0.438	2.96106e-116	7	KCND2
1.3601e-119	-2.85222	0.105	0.448	2.70824e-115	7	NRSN1
1.78534e-119	1.35406	0.413	0.145	3.55496e-115	7	NT5C
2.54246e-119	-5.9609	0.027	0.362	5.06255e-115	7	MAB21L2
4.12428e-119	1.19445	0.661	0.334	8.21226e-115	7	DDR1
4.57791e-119	1.23537	0.592	0.272	9.11554e-115	7	RHBDD1
6.55943e-119	1.34611	0.451	0.17	1.30611e-114	7	TP53BP2
7.62545e-119	1.16954	0.689	0.352	1.51838e-114	7	TOX3
9.20424e-119	-1.44013	0.486	0.698	1.83275e-114	7	KIF3A
3.98602e-118	-3.64404	0.104	0.436	7.93696e-114	7	KLHL1
6.73334e-118	-1.57053	0.358	0.657	1.34074e-113	7	FRMD5
7.50811e-118	-2.01515	0.227	0.548	1.49502e-113	7	HIP1R
8.11743e-118	-2.30712	0.207	0.527	1.61634e-113	7	CACNA1D
1.42302e-117	-1.20374	0.669	0.787	2.83351e-113	7	APC
3.0862e-117	-1.62828	0.436	0.67	6.14525e-113	7	CHD3
2.50127e-116	1.2832	0.442	0.163	4.98053e-112	7	AHCY
3.70792e-116	1.12397	0.731	0.425	7.38321e-112	7	GLDC
6.07844e-116	1.12467	0.769	0.486	1.21034e-111	7	ERBIN
7.84965e-116	1.23539	0.591	0.274	1.56302e-111	7	MCC
1.8955e-115	-4.4302	0.022	0.354	3.77433e-111	7	SLC17A6
2.37373e-115	1.60655	0.398	0.143	4.72657e-111	7	FABP7
2.71881e-115	-4.46598	0.028	0.359	5.4137e-111	7	SYT13
5.19038e-115	-1.22764	0.551	0.747	1.03351e-110	7	PRMT2
1.00075e-114	-1.16506	0.674	0.802	1.99269e-110	7	ZNF428
1.19054e-114	-2.35735	0.178	0.501	2.37061e-110	7	APBA1
1.2363e-114	-1.33141	0.554	0.735	2.46173e-110	7	PGRMC1
3.03599e-114	-2.35851	0.199	0.509	6.04527e-110	7	TMEM35A
6.92933e-114	-1.75245	0.377	0.645	1.37977e-109	7	GALNT13
1.03627e-113	-1.40368	0.478	0.697	2.06342e-109	7	TNIK
1.54909e-113	-2.95337	0.115	0.445	3.08455e-109	7	CLMP
2.86783e-113	-2.39587	0.157	0.483	5.71042e-109	7	SYT14
3.74823e-112	1.47746	0.602	0.309	7.46348e-108	7	ZC3H12C
5.48395e-112	-1.41789	0.487	0.689	1.09196e-107	7	NUDT3
7.48117e-112	-1.22544	0.544	0.735	1.48965e-107	7	KLC1
1.28324e-111	1.10059	0.766	0.488	2.55519e-107	7	PSME4
1.5691e-111	-1.83094	0.127	0.462	3.12438e-107	7	KCNB2
3.18189e-111	1.23746	0.479	0.192	6.33579e-107	7	PLAG1
5.39095e-111	-1.83877	0.285	0.576	1.07345e-106	7	CD200
1.45608e-110	1.32241	0.646	0.336	2.89935e-106	7	SAT1
2.23733e-110	-2.43232	0.16	0.476	4.45497e-106	7	OSBPL6
5.0337e-110	1.06782	0.749	0.451	1.00231e-105	7	TEAD1
9.90997e-110	-1.22183	0.643	0.804	1.97327e-105	7	FGF13
1.44289e-109	1.49552	0.34	0.111	2.87309e-105	7	MAPKAPK2
1.88257e-109	-1.41323	0.382	0.656	3.74857e-105	7	ARFGEF3
5.63474e-109	1.45467	0.27	0.074	1.12199e-104	7	FSTL1
5.78787e-109	1.47779	0.316	0.099	1.15248e-104	7	TSPO
5.97033e-109	1.02027	0.872	0.659	1.18881e-104	7	ASCC3
6.05413e-109	1.43607	0.417	0.16	1.2055e-104	7	NR3C1
1.0151e-108	-1.18411	0.58	0.751	2.02127e-104	7	STXBP1
1.78522e-108	-2.57521	0.559	0.708	3.55473e-104	7	PCDH9
2.26785e-108	-3.32633	0.125	0.435	4.51574e-104	7	CSMD3
2.58305e-108	1.6022	0.301	0.092	5.14336e-104	7	MAP3K20
2.77305e-108	1.28397	0.642	0.352	5.52169e-104	7	PPM1D
4.91585e-108	-4.01318	0.013	0.326	9.78845e-104	7	FXYD7
1.83502e-107	-2.07996	0.212	0.519	3.65389e-103	7	LBH
2.25117e-107	-3.9301	0.058	0.372	4.48253e-103	7	RCAN2
2.26454e-107	1.17589	0.5	0.209	4.50915e-103	7	TRIAP1
6.74484e-107	-1.7865	0.254	0.544	1.34303e-102	7	NRXN2
6.91881e-107	-3.13948	0.077	0.394	1.37767e-102	7	GABBR2
8.8586e-107	1.25952	0.487	0.2	1.76392e-102	7	TP53
3.98581e-106	-2.44258	0.155	0.464	7.93655e-102	7	TMEM14A
2.02304e-105	-3.17082	0.069	0.384	4.02828e-101	7	SVOP
4.71723e-105	-1.46506	0.483	0.692	9.39294e-101	7	FBXL17
2.08568e-104	-2.1064	0.175	0.489	4.153e-100	7	SLC1A2
9.01706e-104	1.84669	0.765	0.53	1.79548e-99	7	NCKAP5
1.92432e-103	-2.35333	0.245	0.525	3.83171e-99	7	SNCA
1.9244e-103	-1.11435	0.735	0.836	3.83186e-99	7	MAGI2
1.03294e-102	-1.08652	0.642	0.781	2.05679e-98	7	GNG2
1.95934e-102	1.23738	0.645	0.352	3.90143e-98	7	CDK6
2.10383e-102	-1.13941	0.635	0.77	4.18914e-98	7	TNRC6C
3.17365e-102	1.00567	0.765	0.478	6.31937e-98	7	CORO1C
3.34137e-102	1.18661	0.456	0.186	6.65334e-98	7	RFX2
3.47072e-102	1.15133	0.575	0.276	6.9109e-98	7	PRTG
7.26362e-102	1.26156	0.615	0.315	1.44633e-97	7	ARL4A
1.16142e-101	1.03815	0.689	0.38	2.31262e-97	7	DARS
2.72342e-101	-1.09184	0.655	0.787	5.42287e-97	7	DOCK3
9.90689e-101	1.08531	0.573	0.271	1.97266e-96	7	ATRAID
1.32965e-100	1.83144	0.466	0.203	2.6476e-96	7	GADD45G
3.3077e-100	-2.06282	0.298	0.569	6.58629e-96	7	NRP2
3.43377e-100	-1.51154	0.413	0.635	6.83731e-96	7	TSPYL4
9.82931e-100	1.08974	0.529	0.24	1.95721e-95	7	GNB4
1.26229e-99	1.05427	0.608	0.304	2.51348e-95	7	NFATC3
9.27559e-99	-1.84127	0.207	0.509	1.84696e-94	7	MTMR7
1.06378e-98	1.23364	0.451	0.185	2.11821e-94	7	NEK7
1.07764e-98	-2.99862	0.051	0.354	2.14581e-94	7	TMEM130
1.23238e-98	1.09924	0.561	0.263	2.45392e-94	7	FBL
1.43287e-98	-1.56835	0.332	0.598	2.85313e-94	7	TMEM59L
1.70907e-98	1.20221	0.398	0.151	3.40309e-94	7	CRYBG3
2.02935e-98	-4.59216	0.075	0.368	4.04084e-94	7	CDH18
2.12751e-98	1.22057	0.617	0.332	4.2363e-94	7	TIGAR
2.17405e-98	-1.40505	0.418	0.637	4.32897e-94	7	ZNF33A
2.55028e-98	-1.97585	0.245	0.521	5.07811e-94	7	CDK5R1
4.0393e-98	-1.63509	0.333	0.581	8.04306e-94	7	FXYD6
1.32598e-97	1.40475	0.383	0.145	2.64029e-93	7	LRRC1
3.96965e-97	-1.67416	0.321	0.574	7.90436e-93	7	RAB6B
4.17258e-97	-1.44892	0.43	0.646	8.30844e-93	7	SCN3A
1.1442e-96	-1.09915	0.626	0.775	2.27833e-92	7	DOCK4
4.15121e-96	-2.92461	0.097	0.394	8.26588e-92	7	VAV3
5.87851e-96	1.38023	0.449	0.191	1.17053e-91	7	ST5
7.46653e-96	-4.13525	0.047	0.337	1.48673e-91	7	FGF12
1.63484e-95	1.04012	0.62	0.326	3.2553e-91	7	PELI1
1.72047e-95	1.55967	0.273	0.084	3.4258e-91	7	PLK3
3.55949e-95	1.08913	0.465	0.194	7.08765e-91	7	PREX2
4.36857e-95	1.13799	0.615	0.326	8.69869e-91	7	TBL1X
4.87418e-95	1.31053	0.34	0.118	9.70547e-91	7	ACAA2
5.26845e-95	1.20004	0.884	0.74	1.04905e-90	7	CKB
5.91258e-95	-3.33526	0.053	0.348	1.17731e-90	7	PRKCB
6.59164e-95	-3.29109	0.065	0.358	1.31253e-90	7	KSR2
1.00689e-94	-1.26853	0.62	0.762	2.00492e-90	7	CACNA2D1
1.21039e-94	1.19944	0.451	0.191	2.41014e-90	7	HSDL2
1.5875e-94	-2.24888	0.343	0.584	3.16103e-90	7	RBFOX1
2.21474e-94	-4.10397	0.029	0.317	4.41e-90	7	SUSD4
3.07435e-94	-2.06925	0.209	0.489	6.12164e-90	7	CPEB3
6.62688e-94	1.34917	0.284	0.09	1.31954e-89	7	MPST
1.48037e-93	-1.52427	0.486	0.691	2.94771e-89	7	EBF1
2.78699e-93	1.18206	0.424	0.173	5.54944e-89	7	NPC2
3.4814e-93	1.09138	0.604	0.317	6.93216e-89	7	IGF2R
8.57495e-93	1.435	0.28	0.089	1.70744e-88	7	NBPF19
6.84556e-92	1.3922	0.349	0.13	1.36309e-87	7	CROT
7.27355e-92	-2.29168	0.33	0.569	1.44831e-87	7	LRRTM4
1.07004e-91	1.17994	0.417	0.167	2.13066e-87	7	MAT2B
1.41787e-91	1.37293	0.279	0.088	2.82326e-87	7	BDH2
2.44851e-91	1.16357	0.348	0.127	4.87546e-87	7	FKBP5
6.50409e-91	1.38301	0.327	0.116	1.29509e-86	7	FUT10
7.12328e-91	-3.47523	0.05	0.333	1.41839e-86	7	GRIK3
1.36533e-90	-1.31201	0.58	0.747	2.71865e-86	7	LRFN5
3.36414e-90	1.05727	0.385	0.148	6.69867e-86	7	TPBG
3.42203e-90	-4.09915	0.083	0.361	6.81395e-86	7	LUZP2
7.27218e-90	-2.90747	0.092	0.374	1.44804e-85	7	SLC12A5
1.36215e-89	1.18136	0.359	0.133	2.71232e-85	7	IER5
1.70872e-89	1.23587	0.411	0.169	3.40239e-85	7	SLC25A13
2.55351e-89	-2.22775	0.138	0.425	5.08455e-85	7	MAST1
4.15264e-89	-1.30689	0.506	0.688	8.26875e-85	7	ACSL4
6.69702e-89	-2.98252	0.077	0.358	1.33351e-84	7	CAMK2N2
2.1749e-88	1.21877	0.439	0.189	4.33065e-84	7	RGS20
2.68368e-88	1.07992	0.687	0.404	5.34375e-84	7	PEA15
3.69158e-88	-1.3835	0.5	0.655	7.35068e-84	7	ANKRD36
5.19419e-88	-2.82779	0.094	0.374	1.03427e-83	7	TMOD2
7.77955e-88	-1.85268	0.187	0.47	1.54906e-83	7	KCNMA1
1.75838e-87	-1.2947	0.52	0.67	3.50128e-83	7	ANKRD36C
1.7813e-87	1.04053	0.505	0.233	3.54693e-83	7	MTA3
3.36055e-87	-1.4671	0.672	0.775	6.69152e-83	7	TENM2
3.98565e-87	-3.01545	0.069	0.346	7.93622e-83	7	AMER2
1.77652e-86	1.5785	0.273	0.09	3.53741e-82	7	IQGAP2
2.62605e-86	1.12502	0.455	0.201	5.22899e-82	7	GPRC5B
3.14907e-86	1.28047	0.31	0.108	6.27044e-82	7	ZNF217
3.8578e-86	-1.1275	0.586	0.721	7.68165e-82	7	BEX4
4.07954e-86	-2.76362	0.094	0.369	8.12318e-82	7	ZBTB38
4.46218e-86	1.23557	0.372	0.147	8.8851e-82	7	SIPA1L1
5.8364e-86	-4.42932	0.027	0.292	1.16214e-81	7	TUBB4A
7.32096e-86	1.12167	0.413	0.169	1.45775e-81	7	NKAIN4
9.07498e-86	-2.79548	0.127	0.401	1.80701e-81	7	TMEFF2
1.03339e-85	-3.00761	0.068	0.34	2.05769e-81	7	ASTN1
1.06939e-85	-1.30298	0.489	0.671	2.12937e-81	7	XKR6
1.12859e-85	1.34308	0.343	0.129	2.24725e-81	7	HIF3A
1.1683e-85	-1.52811	0.273	0.538	2.32632e-81	7	PLEKHA6
1.3406e-85	1.36767	0.312	0.112	2.66941e-81	7	CDK2AP1
1.5695e-85	-3.74711	0.052	0.32	3.12519e-81	7	ATP8A2
3.09738e-85	-1.96993	0.199	0.465	6.1675e-81	7	KCNB1
5.56192e-85	-1.07096	0.582	0.728	1.10749e-80	7	SCAPER
5.71843e-85	1.08884	0.562	0.291	1.13865e-80	7	AGO1
6.46493e-85	-2.2056	0.198	0.467	1.2873e-80	7	NELL1
1.32114e-84	1.43743	0.263	0.084	2.63065e-80	7	ARHGEF26
2.4118e-84	-1.71383	0.224	0.501	4.80238e-80	7	ZC4H2
3.12386e-84	-1.83182	0.248	0.509	6.22024e-80	7	DGKI
4.75921e-84	-1.33139	0.476	0.653	9.47654e-80	7	FRY
6.96337e-84	-1.12509	0.547	0.709	1.38655e-79	7	NEDD4L
1.0237e-83	1.17691	0.403	0.167	2.03839e-79	7	UNC5B
1.98495e-83	-2.92143	0.105	0.374	3.95244e-79	7	PTPRO
3.55036e-83	-1.83461	0.21	0.476	7.06947e-79	7	GNB5
5.28065e-83	1.01197	0.71	0.431	1.05148e-78	7	PLXNA2
7.42493e-83	-2.35678	0.122	0.397	1.47845e-78	7	BEX5
1.11639e-82	-4.65783	0.053	0.313	2.22295e-78	7	MGAT4C
1.18152e-82	-1.7407	0.229	0.501	2.35265e-78	7	FUT9
1.68745e-82	-1.85438	0.212	0.472	3.36006e-78	7	KIF21B
4.95252e-82	-1.04817	0.637	0.75	9.86145e-78	7	EHBP1
6.23065e-82	-2.57539	0.188	0.446	1.24065e-77	7	NEFM
8.07448e-82	-1.16057	0.557	0.697	1.60779e-77	7	PPP3CA
2.02386e-81	1.48901	0.339	0.134	4.02991e-77	7	MOB3B
4.93916e-81	1.54315	0.275	0.095	9.83486e-77	7	LTBP1
5.0249e-81	1.27967	0.431	0.198	1.00056e-76	7	FHIT
8.25849e-81	-1.97547	0.186	0.447	1.64443e-76	7	PARP8
2.39087e-80	-3.6815	0.04	0.296	4.7607e-76	7	CAMK2B
2.77611e-80	-3.34409	0.072	0.335	5.52778e-76	7	ONECUT2
3.54148e-80	-2.5677	0.107	0.37	7.0518e-76	7	PHACTR3
3.72713e-80	-1.7719	0.158	0.429	7.42146e-76	7	SPINT2
4.65897e-80	-3.82618	0.027	0.28	9.27694e-76	7	CHD5
5.73814e-80	-4.03614	0.053	0.307	1.14258e-75	7	LRRTM3
7.27366e-80	-1.39528	0.425	0.629	1.44833e-75	7	DOK6
1.97505e-79	1.27812	0.292	0.103	3.93273e-75	7	MAGT1
3.01795e-79	-1.30601	0.48	0.637	6.00933e-75	7	PURG
5.68452e-79	-2.68071	0.101	0.361	1.1319e-74	7	FRRS1L
6.72474e-79	1.22174	0.259	0.085	1.33903e-74	7	NHLH1
7.42235e-79	1.46648	0.28	0.098	1.47794e-74	7	C11orf96
1.08113e-78	1.02415	0.43	0.187	2.15274e-74	7	ECI1
1.10127e-78	1.09302	0.398	0.168	2.19284e-74	7	CHCHD10
2.08094e-78	1.25617	0.309	0.113	4.14358e-74	7	PLPP3
2.3638e-78	-3.51094	0.032	0.284	4.7068e-74	7	RGS7BP
3.84082e-78	-2.01502	0.179	0.437	7.64784e-74	7	DUSP8
8.52609e-78	-3.39894	0.15	0.398	1.69772e-73	7	EPHA6
1.11943e-77	-1.21574	0.446	0.636	2.229e-73	7	SMAP2
1.33165e-77	-1.09854	0.57	0.707	2.65157e-73	7	FER
1.39854e-77	-1.97481	0.198	0.451	2.78478e-73	7	SLC4A10
1.60034e-77	-1.45423	0.353	0.57	3.18659e-73	7	MICU3
2.81178e-77	1.01314	0.396	0.168	5.59882e-73	7	MPP5
5.10281e-77	-3.48668	0.084	0.333	1.01607e-72	7	HS3ST5
5.25641e-77	-1.09358	0.551	0.703	1.04666e-72	7	ZNF704
7.19358e-77	1.23096	0.278	0.096	1.43238e-72	7	TIPARP
8.75979e-77	1.08064	0.458	0.216	1.74425e-72	7	RASSF8
1.33433e-76	-1.74973	0.262	0.495	2.65691e-72	7	SH3BP5
1.62216e-76	1.13042	0.43	0.195	3.23004e-72	7	CNTNAP3B
2.35859e-76	-4.24812	0.028	0.271	4.69642e-72	7	HPCAL4
2.66274e-76	-1.85496	0.342	0.545	5.30205e-72	7	NAP1L5
3.15016e-76	1.33062	0.279	0.098	6.27259e-72	7	SMC4
3.17278e-76	1.18344	0.773	0.598	6.31763e-72	7	PHYHIPL
5.6175e-76	-1.70526	0.228	0.481	1.11856e-71	7	GNAL
1.00389e-75	1.00912	0.369	0.15	1.99894e-71	7	CDK4
1.04265e-75	-2.38035	0.338	0.531	2.07613e-71	7	DPP10
1.65164e-75	-4.21735	0.025	0.266	3.28874e-71	7	SLC1A1
2.42147e-75	-1.60292	0.269	0.5	4.82163e-71	7	JPH4
2.55533e-75	-1.49753	0.304	0.544	5.08818e-71	7	INAFM1
3.03881e-75	-1.09823	0.62	0.739	6.05087e-71	7	AP1S2
3.47426e-75	-1.94084	0.202	0.444	6.91795e-71	7	MAPRE3
4.9316e-75	-1.92393	0.185	0.439	9.8198e-71	7	AFF2
9.41789e-75	-2.33604	0.335	0.519	1.87529e-70	7	NOVA1
1.61314e-74	-1.71372	0.221	0.467	3.21208e-70	7	RIMBP2
1.7625e-74	1.41744	0.266	0.094	3.5095e-70	7	SPSB4
1.78151e-74	1.03556	0.433	0.196	3.54734e-70	7	CDC42EP4
2.94015e-74	1.29488	0.284	0.103	5.85443e-70	7	RNF213
4.6e-74	-1.00739	0.546	0.703	9.15952e-70	7	MACO1
4.76719e-74	1.70336	0.267	0.093	9.49243e-70	7	FAXDC2
3.20443e-73	-1.29122	0.353	0.587	6.38065e-69	7	NEXMIF
3.30324e-73	-1.40785	0.317	0.532	6.57741e-69	7	PDE4DIP
3.50824e-73	-4.01614	0.053	0.292	6.9856e-69	7	GRM5
3.98258e-73	1.30296	0.351	0.146	7.93012e-69	7	METTL8
4.26729e-73	-1.22013	0.462	0.635	8.49702e-69	7	APLP1
5.5499e-73	-4.25795	0.03	0.266	1.1051e-68	7	DLGAP2
5.84094e-73	-1.41521	0.345	0.55	1.16305e-68	7	ATAT1
6.61605e-73	-1.93171	0.183	0.427	1.31739e-68	7	KIF3C
7.9055e-73	-3.68322	0.049	0.289	1.57414e-68	7	CBLN1
1.04744e-72	-1.2595	0.456	0.62	2.08566e-68	7	MYO5A
1.17013e-72	-4.19613	0.077	0.314	2.32996e-68	7	GALNTL6
1.23625e-72	1.14996	0.468	0.228	2.46161e-68	7	WWC1
1.3808e-72	-3.04874	0.067	0.31	2.74944e-68	7	AKR1C1
3.92801e-72	1.06268	0.397	0.176	7.82146e-68	7	DIAPH2
4.11069e-72	-1.79723	0.198	0.441	8.1852e-68	7	SCAMP5
1.06778e-71	-2.00548	0.137	0.39	2.12617e-67	7	BICDL1
1.38451e-71	-1.30763	0.583	0.712	2.75683e-67	7	RUNX1T1
1.75212e-71	-1.99758	0.199	0.432	3.48882e-67	7	NAP1L3
2.00124e-71	-1.24258	0.397	0.594	3.98488e-67	7	SLC4A8
2.91805e-71	-1.08884	0.553	0.687	5.81043e-67	7	AASDHPPT
3.66436e-71	-2.39626	0.14	0.388	7.29647e-67	7	CNTNAP5
3.90765e-71	1.15599	0.264	0.093	7.78092e-67	7	DERA
6.65746e-71	-2.36774	0.148	0.391	1.32563e-66	7	GUCY1A2
6.88593e-71	-2.37631	0.12	0.366	1.37113e-66	7	BRINP1
8.67886e-71	-1.93729	0.336	0.533	1.72814e-66	7	KHDRBS2
9.12941e-71	1.35882	0.454	0.222	1.81785e-66	7	WLS
9.69615e-71	1.15387	0.729	0.516	1.9307e-66	7	CEP85L
3.09223e-70	-3.18459	0.05	0.285	6.15724e-66	7	RAPGEF5
6.89538e-70	1.27164	0.283	0.106	1.37301e-65	7	ELL2
7.62753e-70	-1.90046	0.193	0.432	1.51879e-65	7	NCOA7
8.22436e-70	-4.44879	0.035	0.264	1.63763e-65	7	NRN1
1.47197e-69	-1.2991	0.728	0.782	2.93098e-65	7	NLGN1
1.62933e-69	1.02864	0.431	0.2	3.24431e-65	7	RARA
4.33079e-69	-3.42297	0.043	0.273	8.62346e-65	7	SYT7
5.82475e-69	-1.86245	0.14	0.382	1.15982e-64	7	KIF26B
7.271e-69	-2.46282	0.188	0.415	1.4478e-64	7	DSCAM
1.80795e-68	-2.10553	0.122	0.371	3.6e-64	7	CACNA1E
2.25899e-68	1.13682	0.482	0.249	4.49811e-64	7	PTCH1
3.04816e-68	-1.11912	0.578	0.706	6.0695e-64	7	CADM1
4.86391e-68	-2.09147	0.166	0.399	9.68501e-64	7	VASH2
5.60873e-68	-1.33536	0.415	0.595	1.11681e-63	7	KHDRBS3
8.48244e-68	-1.98853	0.18	0.414	1.68902e-63	7	KCNIP1
8.68727e-68	-3.45133	0.052	0.281	1.72981e-63	7	PLXNA4
8.72286e-68	-2.65951	0.279	0.471	1.7369e-63	7	HOXA5
1.25306e-67	-1.05901	0.589	0.695	2.49509e-63	7	ZC3H6
1.64618e-67	-1.58971	0.296	0.499	3.27788e-63	7	RNF157
1.76323e-67	-3.11526	0.053	0.285	3.51094e-63	7	SYN2
2.39208e-67	-2.48373	0.082	0.318	4.7631e-63	7	ASPHD1
2.94239e-67	1.28338	0.266	0.097	5.85888e-63	7	AC005258.1
3.44437e-67	-1.33639	0.378	0.572	6.85842e-63	7	JAZF1
3.473e-67	1.18018	0.266	0.097	6.91544e-63	7	SUGCT
3.56571e-67	1.02982	0.331	0.135	7.10005e-63	7	RCL1
3.63496e-67	-1.40311	0.371	0.56	7.23793e-63	7	CLTB
4.53955e-67	-1.73961	0.181	0.423	9.03914e-63	7	SYP
5.60085e-67	-1.05388	0.494	0.636	1.11524e-62	7	ATP9A
5.67844e-67	1.02128	0.346	0.145	1.13069e-62	7	TYW3
5.71509e-67	1.21213	0.267	0.098	1.13799e-62	7	RAB9A
1.00374e-66	-1.01757	0.561	0.698	1.99865e-62	7	ST7
1.21366e-66	-1.34735	0.328	0.542	2.41665e-62	7	HIVEP3
1.39069e-66	-1.426	0.345	0.539	2.76914e-62	7	PARP2
2.35418e-66	-2.79273	0.096	0.326	4.68765e-62	7	ARPP21
2.60399e-66	-1.56223	0.221	0.44	5.18506e-62	7	NAPB
4.98787e-66	-1.45493	0.22	0.465	9.93185e-62	7	UNC13A
8.61235e-66	-2.83082	0.052	0.277	1.71489e-61	7	NUAK1
1.64152e-65	1.26259	0.299	0.12	3.2686e-61	7	TSPAN11
2.15673e-65	-1.7623	0.183	0.416	4.29449e-61	7	L1CAM
2.81016e-65	-2.78671	0.077	0.303	5.5956e-61	7	BIN1
3.68295e-65	-1.97004	0.175	0.403	7.3335e-61	7	MMD
7.74485e-65	-2.69088	0.071	0.298	1.54216e-60	7	ACTL6B
9.32466e-65	-1.30094	0.335	0.54	1.85673e-60	7	ADAM22
1.01567e-64	-1.57843	0.242	0.466	2.0224e-60	7	NDRG4
1.14105e-64	1.1131	0.482	0.258	2.27205e-60	7	NGLY1
2.06767e-64	-1.22633	0.414	0.587	4.11714e-60	7	CCDC186
2.10883e-64	1.27555	0.312	0.129	4.19911e-60	7	SLC2A1
2.35789e-64	-1.82435	0.211	0.43	4.69503e-60	7	SNX10
2.49726e-64	-3.27687	0.037	0.256	4.97254e-60	7	DISP2
6.49713e-64	-3.2626	0.051	0.271	1.29371e-59	7	PCSK2
8.68533e-64	-1.38061	0.345	0.533	1.72942e-59	7	ZNRF1
9.22778e-64	-1.65261	0.234	0.452	1.83744e-59	7	NQO2
1.60958e-63	-3.34034	0.068	0.29	3.205e-59	7	NTNG1
3.00619e-63	-1.2264	0.431	0.594	5.98593e-59	7	STAU2
1.08523e-62	-1.98299	0.168	0.395	2.16092e-58	7	NKAIN2
1.41225e-62	-1.79705	0.207	0.427	2.81208e-58	7	PRICKLE2
2.32173e-62	-1.50728	0.318	0.507	4.62304e-58	7	RAB11B
2.88725e-62	1.07428	0.279	0.108	5.74909e-58	7	FGFR2
3.03778e-62	1.16557	0.254	0.094	6.04883e-58	7	NEDD1
3.40598e-62	-2.00411	0.13	0.359	6.78199e-58	7	MYT1
3.95865e-62	-1.21426	0.436	0.592	7.88246e-58	7	AP2M1
4.38756e-62	-1.67417	0.231	0.452	8.7365e-58	7	NEBL
6.83558e-62	1.19599	0.255	0.095	1.3611e-57	7	SERTAD1
1.1549e-61	-1.31198	0.358	0.54	2.29963e-57	7	DNAJC6
1.72424e-61	-2.08818	0.135	0.36	3.4333e-57	7	SLC41A2
2.48623e-61	-3.46468	0.087	0.3	4.95058e-57	7	GRM7
2.66765e-61	-2.83914	0.064	0.281	5.31183e-57	7	SAMD12
3.19725e-61	-3.1716	0.12	0.333	6.36636e-57	7	FSTL5
4.10251e-61	-2.54042	0.078	0.298	8.16892e-57	7	CPLX2
5.17866e-61	-1.85664	0.195	0.413	1.03117e-56	7	RIPOR2
8.35615e-61	1.07398	0.274	0.106	1.66388e-56	7	SYPL1
8.84744e-61	1.37881	0.447	0.235	1.7617e-56	7	TTYH1
2.62953e-60	-1.80138	0.169	0.391	5.23591e-56	7	LONRF2
2.93885e-60	-1.04714	0.473	0.632	5.85183e-56	7	SEPT6
3.3356e-60	-2.3138	0.098	0.32	6.64185e-56	7	RBMS3
1.37876e-59	1.01909	0.315	0.134	2.74539e-55	7	DECR1
2.31712e-59	-1.53523	0.232	0.446	4.61384e-55	7	UNC80
2.4565e-59	-2.85371	0.073	0.285	4.89138e-55	7	RALYL
2.96765e-59	-3.416	0.094	0.303	5.90919e-55	7	IQCJ-SCHIP1
4.76436e-59	-2.80527	0.076	0.287	9.48679e-55	7	SHISA6
4.95537e-59	1.00242	0.261	0.1	9.86714e-55	7	SMAD3
5.52757e-59	1.1758	0.291	0.12	1.10065e-54	7	SHC1
6.13053e-59	-1.50853	0.284	0.477	1.22071e-54	7	ODF2L
7.70512e-59	-3.86634	0.123	0.33	1.53424e-54	7	GPC5
1.00875e-58	-1.58904	0.39	0.553	2.00862e-54	7	PCDH7
1.22724e-58	-1.08214	0.435	0.628	2.44367e-54	7	RIMS2
1.72187e-58	-1.27331	0.362	0.541	3.42859e-54	7	KIF5A
1.95258e-58	-1.80871	0.261	0.457	3.88798e-54	7	CHL1
2.51454e-58	1.15496	0.272	0.109	5.00696e-54	7	WIPF1
3.36218e-58	-1.01053	0.367	0.575	6.69478e-54	7	RAB3B
3.6916e-58	-1.92638	0.172	0.381	7.35072e-54	7	MOAP1
4.29962e-58	-1.51179	0.286	0.482	8.56141e-54	7	SDC3
4.5859e-58	-1.60046	0.23	0.436	9.13145e-54	7	EPB41L1
6.30523e-58	-1.29114	0.392	0.574	1.2555e-53	7	MAP3K13
1.44873e-57	-1.6266	0.354	0.524	2.8847e-53	7	HOXA4
1.79175e-57	-1.9144	0.138	0.354	3.56772e-53	7	MCF2L2
4.06009e-57	1.19346	0.251	0.097	8.08446e-53	7	TTF2
4.40816e-57	-1.88403	0.163	0.374	8.77752e-53	7	ZNF33B
5.76832e-57	-1.56898	0.243	0.444	1.14859e-52	7	RAB3A
5.79203e-57	-1.16556	0.429	0.58	1.15331e-52	7	C2CD5
8.01582e-57	1.07399	0.587	0.366	1.59611e-52	7	CEMIP2
1.22448e-56	-1.37229	0.293	0.498	2.43819e-52	7	CDH4
1.43751e-56	-1.30856	0.339	0.528	2.86236e-52	7	PODXL2
3.39757e-56	1.05758	0.286	0.119	6.76524e-52	7	GLIS2
7.89457e-56	-2.22173	0.101	0.311	1.57197e-51	7	GVQW3
9.30479e-56	-1.8788	0.371	0.54	1.85277e-51	7	GRIK2
1.84836e-55	-2.62466	0.069	0.27	3.68046e-51	7	GPRIN1
2.09232e-55	-2.10109	0.115	0.32	4.16622e-51	7	ST3GAL5
2.38134e-55	-1.81078	0.156	0.37	4.74172e-51	7	LDLRAD4
2.69368e-55	-2.55393	0.08	0.284	5.36366e-51	7	LSM11
2.72615e-55	1.63363	0.287	0.127	5.4283e-51	7	ST18
4.45739e-55	1.03681	0.32	0.143	8.87555e-51	7	TRIM22
9.12576e-55	-3.86032	0.071	0.267	1.81712e-50	7	HOXB5
9.68112e-55	-1.41389	0.241	0.445	1.9277e-50	7	IGSF3
1.23484e-54	-1.11309	0.438	0.588	2.45881e-50	7	TSPAN13
1.26311e-54	-2.30732	0.131	0.335	2.5151e-50	7	EBF3
2.1701e-54	-1.05204	0.496	0.616	4.32111e-50	7	PLD3
2.20884e-54	-3.09772	0.101	0.301	4.39825e-50	7	CDH12
2.53995e-54	-1.6858	0.408	0.554	5.05754e-50	7	EPHA5
2.74083e-54	1.10486	0.257	0.103	5.45755e-50	7	PIM3
5.12265e-54	-2.54785	0.117	0.318	1.02002e-49	7	KCTD16
5.49197e-54	-1.44639	0.268	0.455	1.09356e-49	7	PNMA2
8.56035e-54	1.00948	0.293	0.125	1.70454e-49	7	PHLDA3
2.36384e-53	1.34871	0.343	0.159	4.70687e-49	7	PRCP
2.96022e-53	-1.55024	0.233	0.427	5.89439e-49	7	MTMR6
4.77219e-53	-2.60026	0.073	0.27	9.50239e-49	7	SH3GL2
8.20172e-53	-1.94087	0.234	0.419	1.63313e-48	7	KIRREL3
8.47429e-53	-1.63173	0.232	0.422	1.6874e-48	7	ACYP1
8.57481e-53	-1.74857	0.154	0.364	1.70742e-48	7	KCNQ3
1.54785e-52	-1.82604	0.19	0.387	3.08207e-48	7	RAB33A
2.3367e-52	-1.93764	0.145	0.345	4.65283e-48	7	FAXC
2.54756e-52	-1.02269	0.377	0.575	5.07271e-48	7	SRRM3
2.75634e-52	-1.1766	0.37	0.538	5.48842e-48	7	PPM1K
3.57827e-52	-1.23247	0.52	0.63	7.12506e-48	7	JUN
4.61936e-52	-1.21242	0.371	0.533	9.19807e-48	7	RAB30
4.84344e-52	1.04001	0.251	0.101	9.64426e-48	7	PRDM5
1.21328e-51	-1.10444	0.44	0.588	2.41589e-47	7	KLF7
1.26188e-51	-2.02417	0.122	0.32	2.51265e-47	7	TLN2
1.59635e-51	-2.16032	0.115	0.311	3.17866e-47	7	STX1B
2.12093e-51	-1.12853	0.433	0.577	4.22319e-47	7	MGAT5
3.53035e-51	-1.40527	0.454	0.595	7.02964e-47	7	PCDH11X
3.61935e-51	-2.8518	0.071	0.26	7.20686e-47	7	PLD5
3.74191e-51	-1.32085	0.325	0.495	7.45089e-47	7	KIAA0895L
7.91153e-51	-1.055	0.439	0.58	1.57534e-46	7	EPM2AIP1
7.97897e-51	-1.1202	0.435	0.574	1.58877e-46	7	HIVEP2
9.94475e-51	-1.0327	0.551	0.646	1.9802e-46	7	ARHGEF9
1.1641e-50	-1.10455	0.359	0.556	2.31795e-46	7	RGMB
1.66305e-50	-2.2521	0.26	0.438	3.31146e-46	7	PCDH15
1.82716e-50	-1.00896	0.477	0.614	3.63824e-46	7	GDAP1
2.14532e-50	-2.63741	0.073	0.264	4.27177e-46	7	CNR1
2.69053e-50	-1.342	0.293	0.473	5.35738e-46	7	DNM1
2.95792e-50	-1.9916	0.136	0.331	5.88981e-46	7	CACNB4
6.85393e-50	-3.58156	0.071	0.253	1.36475e-45	7	CACNA2D3
8.42186e-50	-1.12398	0.433	0.571	1.67696e-45	7	ARPC5
9.99748e-50	-1.02867	0.39	0.566	1.9907e-45	7	CAMK4
1.38624e-49	-2.11151	0.154	0.343	2.76028e-45	7	SORCS3
2.74322e-49	-1.56714	0.264	0.441	5.4623e-45	7	NTRK3
3.3396e-49	1.10578	0.316	0.148	6.64981e-45	7	PDIA5
3.97017e-49	-1.12834	0.45	0.578	7.90539e-45	7	SVBP
5.60053e-49	-2.33612	0.192	0.375	1.11518e-44	7	LHX1
5.84004e-49	-2.71641	0.068	0.251	1.16287e-44	7	SYT16
1.74442e-48	-1.0655	0.475	0.601	3.4735e-44	7	GSTA4
1.84191e-48	-1.26141	0.371	0.519	3.66761e-44	7	LIN7C
1.90344e-48	-1.45803	0.292	0.464	3.79012e-44	7	KLF6
5.68271e-48	-2.38986	0.086	0.271	1.13154e-43	7	DUSP4
6.03461e-48	-2.38228	0.091	0.277	1.20161e-43	7	DSCAML1
8.62385e-48	-1.41609	0.33	0.493	1.71718e-43	7	CTTNBP2
1.51308e-47	-1.76641	0.146	0.339	3.01284e-43	7	PTPRE
1.89674e-47	-1.46761	0.303	0.461	3.77678e-43	7	TRIB2
1.92155e-47	-2.12332	0.096	0.284	3.82618e-43	7	CELF3
2.03319e-47	-2.04851	0.119	0.304	4.04849e-43	7	SRCIN1
2.2091e-47	-1.62298	0.205	0.393	4.39875e-43	7	SLCO3A1
3.48636e-47	-1.76815	0.144	0.336	6.94204e-43	7	ATP1A3
3.53403e-47	-1.58251	0.233	0.409	7.03697e-43	7	HCFC1R1
4.57623e-47	-2.62915	0.071	0.251	9.1122e-43	7	SLC24A3
1.03183e-46	-2.81605	0.084	0.262	2.05457e-42	7	MTUS2
1.38522e-46	-1.12885	0.337	0.519	2.75826e-42	7	PPP1R1A
1.3885e-46	-2.2038	0.106	0.289	2.76477e-42	7	C1QTNF4
1.82424e-46	-1.02348	0.435	0.579	3.63243e-42	7	DZIP3
1.90808e-46	1.01644	0.298	0.138	3.79937e-42	7	KCNN1
2.07661e-46	-1.30949	0.35	0.507	4.13495e-42	7	RANBP17
2.51367e-46	-1.19178	0.336	0.493	5.00522e-42	7	PCNX2
3.72691e-46	-1.2279	0.404	0.552	7.42102e-42	7	ACAT2
4.81005e-46	-2.15895	0.098	0.279	9.57778e-42	7	CCDC85A
4.84171e-46	-2.71398	0.224	0.391	9.6408e-42	7	KCNIP4
9.7065e-46	-1.3677	0.244	0.427	1.93276e-41	7	KIAA1549L
2.40538e-45	-2.10437	0.107	0.289	4.78959e-41	7	CNRIP1
2.75414e-45	-1.30261	0.295	0.466	5.48405e-41	7	ARHGAP44
2.75927e-45	-2.10652	0.123	0.306	5.49426e-41	7	TMEM196
3.68362e-45	-1.04592	0.407	0.552	7.33483e-41	7	RALGPS1
3.75893e-45	-2.23337	0.082	0.262	7.48478e-41	7	FAM57B
4.44063e-45	-1.73701	0.186	0.361	8.84219e-41	7	FKBP1B
6.32865e-45	-1.24145	0.39	0.526	1.26016e-40	7	TMEM160
6.41549e-45	-1.90875	0.105	0.289	1.27745e-40	7	DPF3
1.1091e-44	-1.29724	0.264	0.435	2.20845e-40	7	PLXNC1
1.43812e-44	-1.64197	0.322	0.467	2.86359e-40	7	CEP112
1.47297e-44	-1.81908	0.148	0.327	2.93298e-40	7	PDZD4
1.52121e-44	-1.16335	0.369	0.511	3.02903e-40	7	CTIF
1.96588e-44	-3.02598	0.095	0.268	3.91447e-40	7	DPP6
2.31909e-44	-1.4273	0.184	0.373	4.61777e-40	7	HECW2
2.37406e-44	1.03845	0.308	0.149	4.72722e-40	7	SSX2IP
4.15869e-44	1.44664	0.308	0.156	8.28079e-40	7	PDE1A
4.46653e-44	-1.59166	0.215	0.385	8.89376e-40	7	RNF152
6.39404e-44	-1.78091	0.174	0.355	1.27318e-39	7	EPHA7
2.37437e-43	-1.10305	0.291	0.476	4.72785e-39	7	SEMA6A
4.45808e-43	-1.11073	0.365	0.514	8.87693e-39	7	C1QTNF3-AMACR
4.77563e-43	-1.43389	0.182	0.367	9.50923e-39	7	LHFPL4
5.84452e-43	-1.44361	0.309	0.462	1.16376e-38	7	MVD
1.75453e-42	-1.8391	0.156	0.328	3.49362e-38	7	SCG5
3.27673e-42	-2.12133	0.101	0.273	6.52463e-38	7	PLA2G4C
3.61094e-42	-1.7361	0.148	0.323	7.1901e-38	7	VSTM2L
5.00899e-42	-2.21588	0.132	0.302	9.9739e-38	7	ST6GAL2
5.32761e-42	-1.37352	0.285	0.436	1.06083e-37	7	PIP4K2B
5.3771e-42	-1.4378	0.757	0.771	1.07069e-37	7	ROBO2
7.82578e-42	-1.02955	0.418	0.551	1.55827e-37	7	TXNDC16
1.03564e-41	-1.22386	0.278	0.448	2.06216e-37	7	STMN3
1.69613e-41	-1.31835	0.219	0.4	3.37734e-37	7	NKAIN1
5.73787e-41	-2.36118	0.095	0.259	1.14252e-36	7	LHFPL3
7.72923e-41	-1.42331	0.217	0.386	1.53904e-36	7	C14orf132
8.28027e-41	-2.26871	0.116	0.286	1.64877e-36	7	TFAP2A
1.81625e-40	-1.37592	0.267	0.425	3.61652e-36	7	ANKRD46
1.82966e-40	-2.29956	0.096	0.262	3.64321e-36	7	DPYD
2.04655e-40	-1.57283	0.269	0.431	4.07509e-36	7	LRRC4C
2.99441e-40	-1.23773	0.322	0.467	5.96247e-36	7	TBC1D9
3.49402e-40	-1.78868	0.126	0.297	6.95729e-36	7	ARMC2
4.15724e-40	-1.8214	0.142	0.31	8.27789e-36	7	DHCR24
5.8618e-40	-1.50707	0.177	0.349	1.1672e-35	7	SH2D3C
5.90071e-40	-1.23443	0.285	0.442	1.17495e-35	7	SLC25A4
8.08578e-40	-1.53565	0.124	0.294	1.61004e-35	7	CLVS1
1.11805e-39	-1.23654	0.291	0.448	2.22627e-35	7	IRF2BPL
1.2649e-39	-1.35043	0.259	0.42	2.51866e-35	7	ARHGAP26
1.38607e-39	-1.32222	0.24	0.404	2.75995e-35	7	CADM3
2.11655e-39	-1.36233	0.278	0.433	4.21448e-35	7	LRRTM2
3.59421e-39	-2.03778	0.156	0.316	7.15679e-35	7	TCEAL7
4.22557e-39	-1.74215	0.133	0.301	8.41396e-35	7	CACNA2D2
1.01711e-38	-1.03884	0.415	0.531	2.02527e-34	7	SMARCC2
2.33559e-38	-2.0403	0.116	0.281	4.65062e-34	7	MPPED2
4.27848e-38	-1.79151	0.102	0.266	8.51931e-34	7	SLC35F3
4.46641e-38	-1.61481	0.192	0.35	8.89352e-34	7	YPEL3
6.82947e-38	-1.39005	0.21	0.368	1.35988e-33	7	PPFIA3
9.79558e-38	-1.46518	0.192	0.354	1.9505e-33	7	HOOK2
2.57834e-37	-1.45588	0.192	0.356	5.13399e-33	7	MYO1B
3.83364e-37	-1.0966	0.58	0.65	7.63355e-33	7	PAM
6.4399e-37	-2.02477	0.103	0.26	1.28231e-32	7	DPY19L2
7.27795e-37	-1.99463	0.105	0.261	1.44919e-32	7	RFX1
9.84373e-37	-1.26144	0.295	0.439	1.96008e-32	7	FAM241B
1.26547e-36	-1.56476	0.179	0.336	2.5198e-32	7	SLITRK5
1.30907e-36	-1.09857	0.221	0.391	2.60662e-32	7	GRID1
1.83553e-36	-1.20065	0.286	0.436	3.65491e-32	7	CCSAP
8.88589e-36	-2.02319	0.101	0.253	1.76936e-31	7	PLPPR2
1.42698e-35	-1.25151	0.309	0.448	2.8414e-31	7	GARNL3
5.95914e-35	-1.61376	0.172	0.325	1.18658e-30	7	MGAT4A
5.96618e-35	-1.02812	0.346	0.487	1.18799e-30	7	EPHB1
7.19055e-35	-1.71865	0.095	0.252	1.43178e-30	7	MYO16
8.02505e-35	-1.60149	0.172	0.326	1.59795e-30	7	DIRAS2
1.60901e-34	-1.53734	0.271	0.4	3.20386e-30	7	MAP1LC3A
2.23434e-34	-1.21376	0.233	0.388	4.44901e-30	7	AP3B2
2.44291e-34	-2.45014	0.353	0.456	4.86432e-30	7	NRG1
3.38009e-34	-1.76678	0.131	0.282	6.73044e-30	7	SYBU
4.20553e-34	-2.32296	0.162	0.311	8.37405e-30	7	CNTN5
5.08641e-34	-1.60591	0.144	0.299	1.01281e-29	7	KLHL32
1.0651e-33	-1.07455	0.26	0.401	2.12083e-29	7	CCDC92
1.9877e-33	-1.23244	0.251	0.394	3.95791e-29	7	GFOD2
2.04306e-33	-1.6534	0.132	0.282	4.06814e-29	7	C3orf14
2.09915e-33	-1.04115	0.353	0.472	4.17983e-29	7	ZNF675
2.53776e-33	-1.27141	0.21	0.363	5.05319e-29	7	ADCY1
3.12727e-33	-1.94693	0.128	0.27	6.22702e-29	7	TMEM178A
3.8263e-33	-1.23302	0.314	0.448	7.61892e-29	7	NELL2
1.2758e-32	-1.44619	0.191	0.338	2.54036e-28	7	KLHL29
1.77213e-32	-1.71307	0.119	0.263	3.52867e-28	7	CENPJ
2.93596e-32	-1.48579	0.183	0.327	5.84609e-28	7	ZNF718
6.09674e-32	-1.38347	0.159	0.312	1.21398e-27	7	TMEM108
7.10303e-32	-1.23221	0.279	0.42	1.41435e-27	7	PDE3B
1.0634e-31	-1.05087	0.44	0.533	2.11744e-27	7	SYNE1
1.08158e-31	-1.49262	0.165	0.314	2.15364e-27	7	GALNT17
1.217e-31	-1.34881	0.237	0.371	2.42329e-27	7	HSDL1
3.22617e-31	-1.0874	0.319	0.45	6.42396e-27	7	FAM228B
4.36279e-31	-1.81866	0.126	0.265	8.68718e-27	7	SPOCK2
5.36103e-31	-1.47801	0.13	0.275	1.06749e-26	7	GRIN2D
5.3769e-31	-1.47105	0.156	0.298	1.07065e-26	7	ARG2
7.3054e-31	-1.26608	0.252	0.386	1.45465e-26	7	GRK4
7.82529e-31	-1.78208	0.111	0.253	1.55817e-26	7	EFCAB11
9.51454e-31	-1.46393	0.201	0.34	1.89454e-26	7	IFT20
1.06092e-30	-1.70734	0.142	0.282	2.11251e-26	7	GLYATL2
1.18296e-30	-1.10145	0.296	0.428	2.35551e-26	7	SLC22A17
2.40977e-30	-1.09689	0.361	0.483	4.79834e-26	7	CASP3
2.78917e-30	-1.29337	0.206	0.347	5.5538e-26	7	FBXO25
3.13542e-30	-1.18491	0.166	0.32	6.24325e-26	7	PID1
3.88813e-30	-1.64362	0.14	0.279	7.74204e-26	7	EBP
5.81924e-30	-1.4931	0.159	0.297	1.15873e-25	7	MCF2L
5.84222e-30	-1.33983	0.134	0.282	1.1633e-25	7	PPP2R2C
8.23355e-30	-1.11543	0.336	0.453	1.63947e-25	7	AIG1
8.60734e-30	-1.07312	0.296	0.425	1.71389e-25	7	CYLD
1.29322e-29	-1.332	0.202	0.34	2.57507e-25	7	CDC7
2.17638e-29	-1.29673	0.212	0.348	4.33362e-25	7	C15orf41
2.56742e-29	1.44377	0.43	0.288	5.11225e-25	7	PIH1D1
3.36034e-29	-1.77977	0.126	0.26	6.6911e-25	7	EPB41L3
5.06437e-29	1.05737	0.252	0.134	1.00842e-24	7	CLYBL
7.57472e-29	-1.03048	0.285	0.417	1.50828e-24	7	LIPA
2.01776e-28	-1.14785	0.267	0.395	4.01776e-24	7	TMED8
2.1741e-28	-1.61282	0.118	0.253	4.32907e-24	7	MAPK8IP2
2.37326e-28	-1.43985	0.156	0.292	4.72564e-24	7	CLCN4
2.43767e-28	-1.26037	0.153	0.295	4.85389e-24	7	FRMD3
2.96685e-28	-1.35981	0.156	0.291	5.90759e-24	7	SOX12
3.43753e-28	-1.4122	0.184	0.318	6.84481e-24	7	SRD5A1
3.62225e-28	-1.2473	0.2	0.335	7.21263e-24	7	CACNG4
3.74113e-28	-1.29083	0.225	0.355	7.44935e-24	7	EFCAB7
4.21973e-28	-1.87116	0.136	0.267	8.40233e-24	7	GRM3
5.24426e-28	-1.27209	0.18	0.319	1.04424e-23	7	TMEM132A
6.39622e-28	-2.21061	0.204	0.332	1.27362e-23	7	LRP1B
6.54901e-28	-1.4026	0.183	0.315	1.30404e-23	7	RPGRIP1L
9.35474e-28	-1.25048	0.266	0.388	1.86272e-23	7	RAC3
9.36183e-28	-1.31668	0.187	0.32	1.86413e-23	7	RHOB
9.91072e-28	-1.24456	0.249	0.375	1.97342e-23	7	NPDC1
1.34816e-27	-1.25089	0.166	0.306	2.68447e-23	7	SMPD3
2.78788e-27	-1.04591	0.185	0.328	5.55124e-23	7	SLC8A2
4.33542e-27	-1.27923	0.188	0.318	8.63269e-23	7	RUSC2
5.30674e-27	-1.24863	0.215	0.349	1.05668e-22	7	GSTM3
5.70854e-27	-1.52567	0.153	0.286	1.13668e-22	7	UBE2QL1
6.11713e-27	-1.46881	0.15	0.28	1.21804e-22	7	YPEL1
7.58909e-27	-1.51774	0.129	0.258	1.51114e-22	7	MMP24
8.6192e-27	-1.32582	0.169	0.299	1.71626e-22	7	BRSK1
1.27268e-26	-1.10943	0.324	0.437	2.53415e-22	7	CCDC28B
1.45565e-26	1.26515	0.255	0.14	2.89848e-22	7	ADCY2
1.56458e-26	-1.24052	0.187	0.318	3.1154e-22	7	PXYLP1
1.58053e-26	-1.24964	0.246	0.362	3.14716e-22	7	GABBR1
2.11788e-26	-1.93358	0.138	0.265	4.21711e-22	7	RELN
2.50729e-26	-1.35389	0.171	0.303	4.99252e-22	7	DUSP26
3.51762e-26	-1.23304	0.232	0.352	7.00428e-22	7	SERGEF
4.36937e-26	-1.03281	0.338	0.442	8.7003e-22	7	NCS1
5.16136e-26	-1.12109	0.246	0.373	1.02773e-21	7	PRKCE
5.49511e-26	-1.03124	0.248	0.372	1.09419e-21	7	ADARB1
1.95389e-25	-1.78646	0.15	0.28	3.89059e-21	7	SEMA3A
2.74594e-25	-1.06638	0.464	0.528	5.46772e-21	7	PIK3R1
4.74073e-25	1.60908	0.371	0.237	9.43974e-21	7	AIMP2
4.82486e-25	-1.47383	0.146	0.27	9.60725e-21	7	EFHC1
5.19997e-25	-1.28934	0.168	0.292	1.03542e-20	7	CEP78
9.23205e-25	-1.23648	0.218	0.34	1.83829e-20	7	ATP6V1G2
9.34005e-25	-1.29977	0.167	0.296	1.85979e-20	7	SCGB2B2
2.49768e-24	-1.11574	0.197	0.323	4.97338e-20	7	GRB10
2.53192e-24	-1.14098	0.256	0.368	5.04157e-20	7	ZNF331
2.99029e-24	-1.16102	0.261	0.372	5.95426e-20	7	TMX4
3.4875e-24	-1.07722	0.256	0.376	6.94431e-20	7	FBXO16
3.95241e-24	-1.1602	0.273	0.385	7.87004e-20	7	CEP126
4.04067e-24	-1.22081	0.218	0.339	8.04578e-20	7	FAM189A1
5.08343e-24	-1.02677	0.316	0.418	1.01221e-19	7	LPGAT1
6.24892e-24	1.07346	0.276	0.162	1.24428e-19	7	SLC39A11
6.42232e-24	-1.54832	0.149	0.266	1.27881e-19	7	ENHO
6.93221e-24	-1.0981	0.273	0.386	1.38034e-19	7	CLVS2
9.43604e-24	-1.33078	0.169	0.286	1.8789e-19	7	FGF9
1.36508e-23	-1.0934	0.259	0.373	2.71815e-19	7	HSPB11
1.38842e-23	-1.07095	0.29	0.398	2.76462e-19	7	NFIL3
1.50456e-23	-1.10972	0.269	0.378	2.99588e-19	7	KLHL42
1.73991e-23	-1.61401	0.135	0.251	3.4645e-19	7	FAM196A
2.1131e-23	-1.32767	0.166	0.285	4.20761e-19	7	GOT1
2.83286e-23	-1.17614	0.231	0.347	5.64079e-19	7	ANO5
6.28039e-23	-1.22512	0.255	0.364	1.25055e-18	7	ERG28
6.9829e-23	-1.09714	0.345	0.437	1.39044e-18	7	HOXC4
7.63408e-23	-1.10997	0.199	0.318	1.5201e-18	7	NDRG3
1.37069e-22	-1.05765	0.269	0.38	2.72931e-18	7	CCDC7
1.41752e-22	1.42784	0.257	0.149	2.82256e-18	7	HLA-B
1.76197e-22	-1.471	0.232	0.338	3.50843e-18	7	ASTN2
3.23308e-22	-1.21659	0.188	0.303	6.4377e-18	7	PRRT2
4.12425e-22	-1.01446	0.322	0.418	8.2122e-18	7	FAM184A
4.30631e-22	-1.1345	0.235	0.347	8.57473e-18	7	BRCA1
1.19056e-21	-1.08533	0.229	0.337	2.37064e-17	7	ZNF25
1.31437e-21	-1.1563	0.25	0.352	2.61718e-17	7	RHOQ
1.36693e-21	-1.23063	0.143	0.259	2.72184e-17	7	TTLL11
1.45983e-21	-1.19244	0.223	0.327	2.90681e-17	7	TSPYL1
1.78402e-21	-1.32223	0.137	0.252	3.55234e-17	7	PRUNE2
2.93681e-21	-1.02431	0.31	0.406	5.84777e-17	7	ZNF138
3.32884e-21	-1.35169	0.159	0.268	6.62839e-17	7	ANKH
4.15884e-21	-1.31391	0.163	0.271	8.28108e-17	7	LIN7B
4.22765e-21	-1.22482	0.181	0.291	8.41809e-17	7	EID2B
4.79534e-21	-1.21725	0.14	0.255	9.54849e-17	7	RCAN3
7.1302e-21	-1.10762	0.202	0.312	1.41976e-16	7	APC2
7.87183e-21	-1.38699	0.148	0.258	1.56744e-16	7	NUP210L
8.44771e-21	-1.31635	0.155	0.265	1.68211e-16	7	CTXN1
1.31471e-20	-1.14943	0.216	0.323	2.61785e-16	7	NECTIN1
1.44922e-20	-1.33749	0.173	0.279	2.88568e-16	7	PUS7L
1.60017e-20	-1.38928	0.156	0.261	3.18626e-16	7	SMIM13
2.96306e-20	-1.00926	0.229	0.336	5.90005e-16	7	TIMP2
5.32377e-20	-1.02579	0.263	0.367	1.06007e-15	7	ASNS
6.05092e-20	-1.22954	0.168	0.276	1.20486e-15	7	GLRX
6.30323e-20	-1.09843	0.203	0.306	1.2551e-15	7	ARF3
8.39e-20	-1.20861	0.156	0.264	1.67062e-15	7	PTGR1
1.41423e-19	-1.05295	0.272	0.365	2.81601e-15	7	ARMCX4
1.48561e-19	-1.305	0.156	0.257	2.95814e-15	7	ARHGAP33
2.1486e-19	-1.18262	0.233	0.33	4.27828e-15	7	ZFP37
2.50279e-19	-1.0062	0.304	0.395	4.98356e-15	7	ING4
3.29711e-19	-1.10383	0.22	0.32	6.56521e-15	7	ZNF540
3.64083e-19	-1.03779	0.178	0.286	7.24962e-15	7	HSPA12A
5.30176e-19	-1.07424	0.223	0.324	1.05569e-14	7	RUSC1
1.07888e-18	-1.09209	0.236	0.331	2.14826e-14	7	FAM216A
6.29255e-18	-1.16048	0.194	0.292	1.25297e-13	7	LSM14B
7.09457e-18	-1.14979	0.199	0.295	1.41267e-13	7	IRGQ
2.05344e-17	-1.36233	0.164	0.259	4.08881e-13	7	TSC22D3
6.9015e-17	-1.3801	0.175	0.27	1.37423e-12	7	GABRA2
3.42576e-16	-1.29206	0.241	0.325	6.82138e-12	7	HOXB4
4.79608e-16	-1.03937	0.177	0.272	9.54996e-12	7	ALDH5A1
4.85492e-16	-1.01972	0.219	0.308	9.66713e-12	7	FAM8A1
5.20676e-16	-1.04286	0.181	0.274	1.03677e-11	7	AP5M1
6.99653e-16	-1.15025	0.248	0.344	1.39315e-11	7	IL1RAPL1
1.03821e-15	-1.07885	0.167	0.26	2.06729e-11	7	BSN
1.98486e-15	-1.06929	0.207	0.294	3.95226e-11	7	ATP6AP1
2.00366e-15	-1.41689	0.18	0.273	3.98969e-11	7	CNTN4
2.80296e-15	-1.08689	0.19	0.279	5.58126e-11	7	PDIK1L
5.72989e-15	-1.02395	0.22	0.305	1.14093e-10	7	GDPD1
6.40809e-15	-1.2294	0.385	0.437	1.27598e-10	7	ALCAM
1.27611e-14	-1.00295	0.222	0.305	2.54098e-10	7	BCL2L1
2.13503e-14	-1.61082	0.17	0.25	4.25126e-10	7	MAST4
2.3399e-14	1.05465	0.322	0.264	4.6592e-10	7	RPS4Y1
3.69801e-14	-1.01	0.255	0.329	7.36347e-10	7	DEAF1
3.80082e-14	-1.04658	0.172	0.257	7.5682e-10	7	RAB11FIP4
3.88524e-14	-1.10511	0.238	0.312	7.73628e-10	7	NDN
4.15192e-14	-1.02324	0.253	0.326	8.2673e-10	7	PRR36
5.07765e-14	-1.07746	0.184	0.265	1.01106e-09	7	ZFYVE27
4.03463e-13	-1.03657	0.233	0.307	8.03375e-09	7	TCTEX1D2
5.67406e-12	-1.01079	0.212	0.282	1.12982e-07	7	LGALSL
2.2887e-11	-1.05051	0.186	0.256	4.55726e-07	7	WDYHV1
2.20898e-10	-1.00145	0.199	0.268	4.39852e-06	7	PCDH10
2.23711e-10	-1.24102	0.32	0.368	4.45454e-06	7	FAM19A2
2.3023e-10	-1.05195	0.217	0.278	4.58435e-06	7	FAM69A
1.89602e-295	-1.66712	0.397	0.951	3.77535e-291	8	WSB1
5.86857e-250	1.00146	0.979	0.983	1.16855e-245	8	RPL26
3.00641e-224	-1.58912	0.24	0.835	5.98636e-220	8	DIP2C
4.2814e-207	-1.23991	0.568	0.947	8.52512e-203	8	GPHN
2.22357e-202	-1.62625	0.26	0.812	4.42758e-198	8	DOCK3
2.92346e-202	-1.99586	0.183	0.73	5.8212e-198	8	PTPRN2
1.81575e-199	-1.382	0.261	0.845	3.61552e-195	8	NKTR
2.7569e-199	-1.42087	0.226	0.816	5.48954e-195	8	ARGLU1
3.00779e-194	-3.05326	0.058	0.573	5.98911e-190	8	CACNA1B
2.89705e-191	-1.19412	0.407	0.921	5.7686e-187	8	ZNF638
9.54042e-191	-1.54521	0.245	0.79	1.89969e-186	8	GPR137C
2.97265e-188	-1.33713	0.236	0.811	5.91915e-184	8	PIBF1
4.7162e-187	-1.58645	0.151	0.708	9.39089e-183	8	C20orf194
2.02614e-186	-1.62558	0.141	0.697	4.03445e-182	8	UBR2
4.43509e-184	-1.24185	0.293	0.859	8.83116e-180	8	TTC17
1.67084e-183	-1.26151	0.393	0.893	3.32697e-179	8	MBD5
2.68981e-180	-1.0665	0.62	0.959	5.35596e-176	8	CLASP2
3.71325e-178	-1.07024	0.501	0.957	7.39383e-174	8	TUT4
1.89782e-176	-1.36777	0.309	0.843	3.77894e-172	8	TPST1
2.09872e-176	-1.42809	0.188	0.745	4.17897e-172	8	PIK3C2A
2.75324e-176	-1.38313	0.546	0.931	5.48225e-172	8	MEIS2
1.74445e-174	-1.68897	0.282	0.783	3.47356e-170	8	CACNA2D1
8.04994e-174	-1.25833	0.409	0.875	1.6029e-169	8	GRIA2
1.40185e-173	-1.63052	0.21	0.727	2.79136e-169	8	SNAP91
3.06025e-173	-1.39787	0.207	0.752	6.09357e-169	8	CASC4
1.46439e-171	-1.07278	0.469	0.93	2.91589e-167	8	JMJD1C
1.76956e-171	-1.29816	0.186	0.741	3.52355e-167	8	RBM6
2.1458e-171	-1.63465	0.197	0.72	4.27272e-167	8	KALRN
7.10217e-171	-1.22154	0.353	0.885	1.41418e-166	8	GOLGA4
1.11385e-170	-1.62423	0.178	0.703	2.2179e-166	8	PPP2R3A
4.6013e-169	-1.30787	0.324	0.839	9.1621e-165	8	NAV2
5.44004e-168	-1.52205	0.116	0.635	1.08322e-163	8	PI4KA
3.05742e-167	-1.88043	0.126	0.627	6.08793e-163	8	STXBP5L
1.92078e-166	-1.31651	0.407	0.87	3.82465e-162	8	DTNA
5.58354e-166	-1.45667	0.245	0.763	1.1118e-161	8	MEIS1
1.44382e-165	-1.32226	0.203	0.748	2.87493e-161	8	PKN2
3.22856e-165	-1.19381	0.184	0.734	6.42871e-161	8	FNBP4
6.81245e-165	-1.20093	0.368	0.875	1.35649e-160	8	PLEKHA5
9.1318e-165	-1.32405	0.198	0.741	1.81832e-160	8	FRYL
3.37497e-164	-1.27832	0.143	0.667	6.72024e-160	8	ZFYVE16
4.64633e-164	-1.37435	0.168	0.696	9.25177e-160	8	FSD1L
6.17236e-164	-1.32261	0.188	0.728	1.22904e-159	8	CD46
3.65695e-163	-1.27139	0.245	0.788	7.28171e-159	8	KANSL1
4.1415e-163	-1.43818	0.236	0.76	8.24655e-159	8	MAGI3
4.726e-163	-1.25564	0.207	0.75	9.41042e-159	8	FOXJ3
4.80662e-163	-1.36788	0.336	0.835	9.57094e-159	8	KAZN
5.11645e-162	-1.24798	0.369	0.865	1.01879e-157	8	ZEB1
7.07548e-162	-1.50257	0.268	0.767	1.40887e-157	8	LRFN5
4.92468e-160	-1.58169	0.178	0.686	9.80603e-156	8	GLCCI1
6.06886e-160	-1.14219	0.214	0.761	1.20843e-155	8	RBM33
9.22091e-159	-1.30628	0.152	0.674	1.83607e-154	8	SMC5
4.15352e-158	-1.09467	0.268	0.814	8.27048e-154	8	AFF4
9.02357e-158	-1.85223	0.275	0.75	1.79677e-153	8	DLG2
2.4094e-157	-1.2963	0.171	0.692	4.79761e-153	8	ANKRD36C
6.32373e-157	-1.11833	0.294	0.832	1.25918e-152	8	HERC1
7.87116e-157	-1.4386	0.12	0.622	1.56731e-152	8	STK38
2.02996e-156	-1.03801	0.341	0.878	4.04205e-152	8	LUC7L3
4.13238e-155	-1.42792	0.132	0.639	8.22839e-151	8	TRPC4AP
1.98644e-154	-1.5534	0.125	0.617	3.95539e-150	8	OTUD7A
5.46765e-154	-1.26994	0.209	0.729	1.08872e-149	8	DTNB
1.23444e-153	-1.25436	0.226	0.754	2.45802e-149	8	SRP54
5.37807e-153	-1.21429	0.438	0.887	1.07088e-148	8	FRMD4A
1.92682e-152	-1.31868	0.146	0.657	3.83669e-148	8	CEP95
3.7474e-152	-1.25224	0.302	0.812	7.46182e-148	8	TBC1D5
9.15124e-152	-1.16489	0.351	0.855	1.82219e-147	8	SBF2
4.27594e-151	-1.3589	0.17	0.676	8.51426e-147	8	ANKRD36
5.65958e-151	-1.13703	0.18	0.7	1.12694e-146	8	CBFA2T2
6.55756e-151	-1.11928	0.267	0.795	1.30574e-146	8	SOS1
1.04536e-150	-1.39508	0.126	0.62	2.08153e-146	8	SHPRH
1.61013e-150	-1.03736	0.384	0.882	3.2061e-146	8	AGAP1
1.89664e-150	-1.22696	0.247	0.77	3.77658e-146	8	MBOAT2
5.4535e-150	-1.14389	0.167	0.684	1.0859e-145	8	PAXBP1
9.71449e-150	-1.30753	0.171	0.677	1.93435e-145	8	PPME1
1.00178e-149	-1.66542	0.095	0.564	1.99474e-145	8	FBXL2
1.1646e-149	-1.18893	0.26	0.778	2.31895e-145	8	PCCA
2.5842e-149	-1.14994	0.22	0.74	5.14566e-145	8	ANO10
1.4473e-148	-1.32991	0.164	0.675	2.88187e-144	8	USP48
4.96744e-148	-1.2783	0.232	0.743	9.89116e-144	8	AP3B1
8.34349e-148	-1.69526	0.115	0.592	1.66136e-143	8	SRRM3
1.20939e-147	-1.28	0.142	0.629	2.40814e-143	8	GREB1L
2.25316e-147	-1.3466	0.248	0.746	4.4865e-143	8	SEMA6D
3.20397e-147	-1.05096	0.35	0.868	6.37975e-143	8	KMT2C
1.18579e-146	-2.22847	0.113	0.559	2.36114e-142	8	SYN3
1.29098e-146	-1.22548	0.148	0.649	2.5706e-142	8	ARFGEF1
2.25456e-146	-1.26266	0.139	0.638	4.48928e-142	8	UBR1
5.28003e-146	-1.54153	0.211	0.7	1.05136e-141	8	LRBA
5.40417e-146	-1.06188	0.301	0.823	1.07608e-141	8	BMPR2
8.70854e-146	-1.05379	0.235	0.759	1.73404e-141	8	LUC7L
9.8518e-146	-1.11705	0.3	0.807	1.96169e-141	8	BACH2
2.22177e-145	-1.27451	0.146	0.642	4.42399e-141	8	RNF111
4.32824e-145	-1.09415	0.376	0.868	8.6184e-141	8	TTC28
2.70754e-144	-1.11545	0.51	0.907	5.39125e-140	8	ADGRL3
5.12571e-144	-2.33701	0.048	0.481	1.02063e-139	8	ZNF565
1.13419e-143	-1.06771	0.402	0.884	2.2584e-139	8	AFF3
1.21853e-143	-1.0478	0.258	0.795	2.42633e-139	8	SETD5
1.2833e-143	-1.35935	0.121	0.604	2.5553e-139	8	RICTOR
2.97923e-143	-1.40218	0.123	0.596	5.93225e-139	8	INTU
3.75609e-143	-1.84282	0.098	0.555	7.47913e-139	8	HIP1R
5.40383e-143	-1.02493	0.254	0.777	1.07601e-138	8	CLASP1
6.52176e-143	-1.22996	0.192	0.695	1.29861e-138	8	STAG1
7.66406e-143	-1.22453	0.162	0.661	1.52607e-138	8	PDE7A
1.0226e-142	-1.22106	0.228	0.727	2.03621e-138	8	FRMD4B
1.58366e-142	-1.06109	0.277	0.797	3.15338e-138	8	FMNL2
6.25831e-142	-1.4337	0.128	0.613	1.24616e-137	8	KDM2A
2.34677e-141	-1.08815	0.218	0.733	4.67289e-137	8	MICU2
3.05568e-141	-1.18517	0.279	0.774	6.08446e-137	8	EHBP1
3.29145e-141	-2.23869	0.043	0.468	6.55393e-137	8	ANKUB1
9.51472e-141	-1.17874	0.507	0.886	1.89457e-136	8	NAV3
9.79485e-141	-1.18278	0.173	0.669	1.95035e-136	8	VPS53
1.18087e-140	-1.93691	0.081	0.526	2.35134e-136	8	SUMF1
2.30373e-140	-1.34234	0.135	0.618	4.58719e-136	8	RASA2
3.12257e-140	-1.04423	0.275	0.796	6.21767e-136	8	ANKIB1
3.43613e-140	-1.08393	0.437	0.876	6.84203e-136	8	AKAP6
4.8738e-140	-1.03356	0.275	0.804	9.70471e-136	8	FBXO11
8.79026e-140	-1.08281	0.241	0.755	1.75032e-135	8	RALGAPA1
1.24026e-139	-1.13361	0.202	0.709	2.46961e-135	8	FAR1
1.7654e-139	-1.3482	0.122	0.596	3.51527e-135	8	EP400
3.18467e-139	-1.23114	0.45	0.856	6.34132e-135	8	SLC8A1
5.52076e-139	-1.37775	0.112	0.579	1.09929e-134	8	PAN3
7.36883e-139	-1.05311	0.348	0.835	1.46728e-134	8	JAKMIP2
1.10438e-138	-1.07662	0.219	0.73	2.19903e-134	8	XRN1
2.71294e-138	-1.01406	0.32	0.827	5.402e-134	8	TRIO
3.01522e-138	-1.11475	0.272	0.783	6.0039e-134	8	RNF130
5.59983e-138	-1.01893	0.227	0.75	1.11504e-133	8	RC3H1
6.29307e-138	-1.0192	0.287	0.809	1.25308e-133	8	SENP7
1.08078e-137	-1.27071	0.136	0.615	2.15205e-133	8	CCDC66
2.06264e-137	-1.23052	0.188	0.675	4.10712e-133	8	SCMH1
9.35857e-137	-1.075	0.187	0.69	1.86348e-132	8	MON2
1.13152e-136	-1.28266	0.136	0.612	2.25308e-132	8	EHMT1
1.887e-136	-2.64737	0.028	0.433	3.7574e-132	8	IL7
2.2303e-136	-1.08763	0.188	0.684	4.44097e-132	8	NEMF
2.83922e-136	-1.12136	0.366	0.848	5.65346e-132	8	TCF12
4.30166e-136	-1.0936	0.162	0.656	8.56547e-132	8	UBA6
5.94497e-136	-1.09482	0.216	0.72	1.18376e-131	8	ST7
6.81292e-136	-2.5584	0.044	0.459	1.35659e-131	8	AP000311.1
6.81299e-136	-1.85463	0.073	0.507	1.3566e-131	8	CRLF3
1.46612e-135	-1.0998	0.181	0.674	2.91933e-131	8	RPAP2
1.68447e-135	-1.11815	0.216	0.722	3.35412e-131	8	MAP4K5
2.32687e-135	-1.34826	0.582	0.887	4.63327e-131	8	FAM155A
2.71284e-135	-1.08356	0.338	0.825	5.40181e-131	8	TMEM178B
2.75401e-135	-1.69784	0.119	0.567	5.48378e-131	8	CACNA1C
5.35563e-135	-1.4502	0.137	0.599	1.06641e-130	8	NSUN6
8.76956e-135	-1.20435	0.269	0.751	1.74619e-130	8	SRRM4
9.20229e-135	-1.22862	0.149	0.627	1.83236e-130	8	SENP5
2.17037e-134	-1.63266	0.107	0.556	4.32164e-130	8	JAM3
4.75911e-134	-1.07537	0.331	0.822	9.47635e-130	8	MSI2
7.75157e-134	-1.08931	0.197	0.694	1.54349e-129	8	ZDBF2
2.50256e-133	-1.11588	0.194	0.684	4.98311e-129	8	ARHGEF7
4.90702e-133	-1.13496	0.181	0.667	9.77086e-129	8	PDS5A
7.35247e-133	-1.37451	0.178	0.648	1.46402e-128	8	CECR2
1.1216e-132	1.30485	0.822	0.856	2.23332e-128	8	TMSB15A
1.29136e-132	-1.16757	0.142	0.62	2.57136e-128	8	RANBP2
3.63202e-132	-1.16027	0.193	0.677	7.23208e-128	8	TMEM87A
3.74899e-132	-1.18635	0.178	0.66	7.465e-128	8	COP1
8.53582e-132	-1.17357	0.122	0.58	1.69965e-127	8	THOC1
8.60097e-132	-1.50532	0.134	0.587	1.71262e-127	8	NME7
1.54253e-131	-1.12875	0.164	0.647	3.07149e-127	8	FUS
1.78737e-131	1.03073	0.863	0.926	3.55901e-127	8	PFDN5
7.74813e-131	-1.06251	0.189	0.678	1.54281e-126	8	WRN
8.87917e-131	-1.07203	0.158	0.638	1.76802e-126	8	RAPH1
1.41183e-130	-1.06083	0.168	0.648	2.81123e-126	8	FBXL20
1.43189e-130	-1.25127	0.126	0.586	2.85118e-126	8	MKL1
1.6792e-130	-1.0774	0.169	0.65	3.34361e-126	8	DIP2A
1.77878e-130	-1.00752	0.257	0.774	3.5419e-126	8	VEZT
1.84051e-130	-1.04768	0.318	0.798	3.66483e-126	8	MAGI1
2.63667e-130	-1.0266	0.173	0.662	5.25014e-126	8	ZNF326
2.90858e-130	-1.6242	0.088	0.519	5.79157e-126	8	TYW1
3.33118e-130	-1.03608	0.264	0.765	6.63304e-126	8	LCORL
4.90728e-130	-1.2934	0.113	0.565	9.77137e-126	8	USP24
6.99129e-130	-1.20225	0.157	0.629	1.39211e-125	8	ZDHHC20
7.51605e-130	-1.10714	0.2	0.687	1.4966e-125	8	HERC4
8.65581e-130	-1.05536	0.393	0.847	1.72354e-125	8	MAPK10
9.45721e-130	-1.21379	0.168	0.642	1.88312e-125	8	ANKRD26
1.21794e-129	-1.15102	0.184	0.663	2.42515e-125	8	GNPTAB
2.215e-129	-1.175	0.288	0.758	4.41052e-125	8	SGIP1
2.56254e-129	-1.26898	0.225	0.688	5.10254e-125	8	XKR6
3.87675e-129	-1.13721	0.154	0.621	7.71939e-125	8	TBCK
4.93687e-129	-1.02055	0.298	0.798	9.8303e-125	8	RFX7
5.563e-129	-1.02388	0.169	0.651	1.1077e-124	8	COL4A3BP
5.88596e-129	-1.79833	0.093	0.518	1.17201e-124	8	IRAK1BP1
1.13054e-128	-1.00075	0.337	0.823	2.25112e-124	8	FCHSD2
1.32523e-128	-1.32356	0.145	0.603	2.6388e-124	8	NAA35
3.91707e-128	-1.11862	0.167	0.648	7.79967e-124	8	TTC37
5.73917e-128	-1.61753	0.443	0.8	1.14278e-123	8	CCSER1
1.09325e-127	-1.0911	0.159	0.631	2.17687e-123	8	NFASC
1.73628e-127	-1.39397	0.12	0.564	3.45728e-123	8	CBR4
2.92133e-127	-1.05431	0.185	0.665	5.81695e-123	8	CHD1
3.43564e-127	-2.08345	0.059	0.466	6.84105e-123	8	PDE5A
3.67716e-127	-1.19155	0.147	0.604	7.32195e-123	8	ATP9B
4.1953e-127	-1.07442	0.194	0.678	8.35368e-123	8	COPA
3.65695e-126	-1.24714	0.14	0.597	7.28172e-122	8	TIAM1
4.3943e-126	-1.00531	0.171	0.644	8.74993e-122	8	DIP2B
5.47892e-126	-1.11535	0.293	0.772	1.09096e-121	8	TFDP2
5.90821e-126	-1.088	0.14	0.602	1.17644e-121	8	NAA15
6.72689e-126	-1.30351	0.136	0.585	1.33946e-121	8	SHANK2
8.71404e-126	-1.04237	0.228	0.72	1.73514e-121	8	CBLB
9.90264e-126	-1.60833	0.092	0.517	1.97181e-121	8	IARS
1.05707e-125	-1.04658	0.224	0.708	2.10483e-121	8	MYO9A
1.10207e-125	-1.30738	0.149	0.604	2.19444e-121	8	EPB41L5
1.80434e-125	-1.45091	0.558	0.901	3.59281e-121	8	PTPRD
1.9395e-125	-1.06907	0.224	0.701	3.86194e-121	8	ARL15
2.77506e-125	-1.25217	0.113	0.556	5.5257e-121	8	TMEM41B
3.83887e-125	-1.8718	0.083	0.497	7.64396e-121	8	KLHL20
3.85424e-125	-1.23753	0.284	0.746	7.67456e-121	8	EPHA3
4.64841e-125	-1.10213	0.19	0.666	9.25591e-121	8	FHOD3
1.04118e-124	-1.32642	0.111	0.546	2.07321e-120	8	ABCA5
1.21243e-124	-1.29338	0.141	0.588	2.4142e-120	8	RPS6KA3
1.47282e-124	-1.10984	0.153	0.617	2.93268e-120	8	WDR70
2.00487e-124	-1.07572	0.146	0.612	3.9921e-120	8	MAST2
2.896e-124	-1.22334	0.125	0.571	5.76652e-120	8	DENND4C
3.40681e-124	-1.01323	0.32	0.794	6.78364e-120	8	DOCK4
3.86621e-124	-1.14603	0.198	0.668	7.6984e-120	8	ARFGEF3
7.25864e-124	-1.37649	0.089	0.51	1.44534e-119	8	STARD9
7.70893e-124	-1.43955	0.122	0.559	1.535e-119	8	SLC38A2
9.03363e-124	-1.32211	0.22	0.669	1.79878e-119	8	PHACTR1
1.04835e-123	-1.48784	0.084	0.501	2.08748e-119	8	TIMM23B
1.38352e-123	-1.01279	0.217	0.699	2.75486e-119	8	EXT1
1.38751e-123	-1.24805	0.129	0.576	2.76281e-119	8	AGPAT4
2.24196e-123	-1.04081	0.255	0.748	4.46419e-119	8	SREBF2
2.28242e-123	-1.46009	0.124	0.558	4.54475e-119	8	SPIDR
3.84952e-123	-1.27708	0.205	0.656	7.66516e-119	8	GALNT13
5.88051e-123	-1.00254	0.213	0.69	1.17093e-118	8	ADAM23
9.95576e-123	-1.35072	0.123	0.562	1.98239e-118	8	SGCE
3.9612e-122	-1.21833	0.139	0.584	7.88753e-118	8	EMSY
4.91851e-122	-1.72263	0.087	0.502	9.79373e-118	8	PRPF3
9.99856e-122	-1.37338	0.12	0.554	1.99091e-117	8	ADAM22
1.21359e-121	-1.02117	0.171	0.637	2.4165e-117	8	DOPEY1
1.56214e-121	-1.33592	0.157	0.598	3.11053e-117	8	RUNDC3B
2.05183e-121	-1.27052	0.118	0.554	4.0856e-117	8	ANKRD28
2.21567e-121	-1.14925	0.131	0.578	4.41183e-117	8	MICAL3
4.33266e-121	-1.22986	0.099	0.523	8.62719e-117	8	WDFY2
5.46867e-121	-1.33103	0.129	0.564	1.08892e-116	8	RPS6KA5
1.43161e-120	-1.4359	0.12	0.546	2.85062e-116	8	HDAC8
2.52425e-120	-2.16116	0.079	0.474	5.02629e-116	8	NELL1
4.80135e-120	-1.15065	0.173	0.628	9.56045e-116	8	DIXDC1
6.1515e-120	-1.6094	0.077	0.482	1.22489e-115	8	MAPK14
9.0853e-120	-1.27877	0.112	0.542	1.80907e-115	8	COG5
1.0413e-119	-1.18008	0.129	0.57	2.07344e-115	8	RALGPS1
1.06364e-119	-1.09036	0.163	0.62	2.11792e-115	8	WDR17
1.39052e-119	-1.03899	0.177	0.642	2.76879e-115	8	TMEM131
1.48085e-119	-1.54046	0.086	0.497	2.94867e-115	8	PIP5K1A
1.91601e-119	-1.03791	0.188	0.657	3.81515e-115	8	ZNF518A
2.32704e-119	-2.63767	0.036	0.411	4.6336e-115	8	AC001226.2
2.68391e-119	-1.07556	0.126	0.566	5.34419e-115	8	SCYL2
5.46993e-119	-1.39093	0.096	0.513	1.08917e-114	8	PARG
6.36058e-119	-1.02688	0.221	0.698	1.26652e-114	8	DENND5B
1.59057e-118	-1.22021	0.136	0.575	3.16714e-114	8	CCNL1
1.73313e-118	-1.62504	0.078	0.481	3.45101e-114	8	ZNF780B
1.81096e-118	-1.08877	0.213	0.67	3.60598e-114	8	FRY
1.81343e-118	-1.06386	0.155	0.607	3.6109e-114	8	AGO3
1.851e-118	-1.16801	0.23	0.678	3.68571e-114	8	SMYD3
5.09432e-118	-1.24145	0.12	0.551	1.01438e-113	8	NOP58
7.65205e-118	-1.10924	0.137	0.574	1.52368e-113	8	DENND5A
7.82237e-118	-1.01616	0.185	0.65	1.55759e-113	8	ROCK2
1.51442e-117	-1.26057	0.128	0.556	3.01552e-113	8	DCAF10
2.51267e-117	-1.05509	0.142	0.587	5.00322e-113	8	AUH
2.92709e-117	-1.07451	0.113	0.543	5.82841e-113	8	RBM5
3.42564e-117	-1.00276	0.255	0.727	6.82113e-113	8	RNF150
6.18145e-117	-1.16381	0.091	0.509	1.23085e-112	8	BTAF1
1.12676e-116	-1.21343	0.11	0.535	2.2436e-112	8	VPS45
1.4726e-116	-1.35063	0.109	0.531	2.93223e-112	8	SLC25A12
1.78686e-116	-1.38847	0.103	0.519	3.55799e-112	8	FOXK2
1.93361e-116	-1.33186	0.129	0.554	3.85021e-112	8	HIVEP3
2.25348e-116	-1.7644	0.072	0.463	4.48714e-112	8	TTLL5
3.21757e-116	-1.47173	0.12	0.532	6.40682e-112	8	ZNF503
3.95557e-116	-1.03718	0.264	0.735	7.87632e-112	8	PPM1L
4.37168e-116	-1.81299	0.071	0.462	8.70488e-112	8	EIF2AK3
4.85873e-116	-1.29231	0.103	0.52	9.6747e-112	8	ADAM17
1.05504e-115	-1.66651	0.072	0.467	2.10079e-111	8	SEC22A
2.10596e-115	-1.33658	0.232	0.673	4.1934e-111	8	PAM
2.35364e-115	-1.08157	0.148	0.584	4.68656e-111	8	VPS54
3.29443e-115	-1.06649	0.199	0.654	6.55987e-111	8	IGF2BP3
3.32106e-115	-1.32398	0.12	0.532	6.6129e-111	8	CACNA1D
4.29504e-115	-1.14464	0.124	0.554	8.55228e-111	8	KIAA1468
5.33735e-115	-1.13991	0.113	0.534	1.06277e-110	8	NUP160
7.02902e-115	-1.31246	0.136	0.561	1.39962e-110	8	COG6
7.64353e-115	-1.04084	0.453	0.855	1.52198e-110	8	MAGI2
8.11555e-115	-1.05096	0.154	0.597	1.61597e-110	8	ALMS1
1.14765e-114	-2.08239	0.068	0.447	2.28521e-110	8	CLMP
1.84436e-114	-1.14062	0.219	0.665	3.67249e-110	8	FRMD5
2.26423e-114	-1.5466	0.099	0.5	4.50853e-110	8	TBC1D32
2.87751e-114	-1.20477	0.137	0.564	5.72971e-110	8	IWS1
5.31749e-114	-1.06324	0.141	0.579	1.05882e-109	8	GBF1
6.00273e-114	-1.11626	0.128	0.557	1.19526e-109	8	MTMR3
1.93598e-113	-1.15761	0.115	0.532	3.85492e-109	8	DHX29
2.20696e-113	-1.14254	0.123	0.552	4.3945e-109	8	LRCH3
7.78765e-113	-1.06688	0.144	0.577	1.55068e-108	8	ATRN
5.86645e-112	-1.22847	0.303	0.726	1.16813e-107	8	MACROD2
7.37695e-112	-1.22037	0.156	0.578	1.4689e-107	8	ELP4
1.07887e-111	-1.1502	0.128	0.55	2.14825e-107	8	FAM120B
1.41788e-111	-1.19299	0.18	0.614	2.82328e-107	8	UNC79
3.54094e-111	-1.06592	0.132	0.56	7.05073e-107	8	HNRNPM
5.18584e-111	-1.07954	0.163	0.605	1.0326e-106	8	MAX
7.97096e-111	-1.13375	0.114	0.53	1.58718e-106	8	ZZEF1
8.90448e-111	-1.55499	0.081	0.468	1.77306e-106	8	CNTRL
9.03854e-111	-1.06665	0.451	0.853	1.79976e-106	8	DCC
1.02055e-110	-1.0751	0.112	0.529	2.03212e-106	8	ATM
1.08579e-110	-1.35669	0.093	0.489	2.16203e-106	8	TTC21B
1.1061e-110	-1.61112	0.174	0.582	2.20247e-106	8	ADARB2
2.06194e-110	-1.05279	0.193	0.629	4.10574e-106	8	STXBP5
2.3495e-110	-1.20299	0.098	0.5	4.67833e-106	8	VPS36
2.91627e-110	-1.03349	0.123	0.54	5.80688e-106	8	PIK3C3
5.58544e-110	-1.38618	0.122	0.533	1.11217e-105	8	TACC2
6.66621e-110	-1.10972	0.133	0.56	1.32738e-105	8	USPL1
1.20266e-109	-1.11653	0.134	0.553	2.39473e-105	8	RAB3GAP1
1.23714e-109	-1.63529	0.065	0.444	2.46339e-105	8	MTFR1
2.46801e-109	-1.38634	0.101	0.501	4.9143e-105	8	SAFB2
3.09499e-109	-1.28546	0.102	0.501	6.16274e-105	8	ZNHIT6
3.82199e-109	-1.24934	0.125	0.54	7.61035e-105	8	PDCD6IP
7.54685e-109	-1.31061	0.098	0.495	1.50273e-104	8	SIPA1L3
1.86629e-108	-1.36982	0.106	0.505	3.71615e-104	8	APBA1
2.03926e-108	-1.2679	0.28	0.693	4.06057e-104	8	FGF14
2.26191e-108	-1.03118	0.11	0.516	4.50391e-104	8	TRPM7
4.56634e-108	-1.22307	0.145	0.563	9.09249e-104	8	PPFIBP1
4.62867e-108	-1.12155	0.139	0.559	9.2166e-104	8	WDR37
4.94158e-108	-1.0831	0.12	0.53	9.83968e-104	8	C1QTNF3-AMACR
8.45601e-108	-1.01567	0.122	0.535	1.68376e-103	8	SETX
8.76803e-108	-1.10643	0.12	0.532	1.74589e-103	8	RNF216
1.28326e-107	-1.19345	0.11	0.511	2.55523e-103	8	IFRD1
1.44362e-107	-1.10375	0.248	0.672	2.87454e-103	8	RGS7
1.66705e-107	-1.11404	0.138	0.555	3.31942e-103	8	SIL1
2.04616e-107	-1.19288	0.1	0.497	4.07431e-103	8	SCN8A
3.37072e-107	-1.06797	0.112	0.52	6.71178e-103	8	FAM13B
4.8194e-107	-1.10891	0.152	0.57	9.59638e-103	8	KCNH8
4.97905e-107	-1.0022	0.134	0.552	9.91428e-103	8	XPO7
9.53509e-107	-1.33515	0.098	0.491	1.89863e-102	8	RBM28
2.84105e-106	-1.94144	0.069	0.434	5.65711e-102	8	SCFD2
2.93371e-106	-1.20644	0.099	0.492	5.84159e-102	8	HIBCH
5.28444e-106	-1.27278	0.11	0.509	1.05224e-101	8	ZNF654
5.73871e-106	-2.2161	0.041	0.388	1.14269e-101	8	FILIP1L
1.13135e-105	-1.00895	0.174	0.605	2.25275e-101	8	RNF19A
1.24805e-105	-1.16778	0.141	0.549	2.48513e-101	8	LGR4
1.33279e-105	-1.09079	0.161	0.582	2.65386e-101	8	HIP1
1.46343e-105	-1.10048	0.134	0.546	2.91398e-101	8	BMPR1A
1.82013e-105	-1.099	0.142	0.553	3.62425e-101	8	CDK8
1.906e-105	-1.48051	0.088	0.465	3.79523e-101	8	ATR
2.23502e-105	-1.0908	0.128	0.536	4.45036e-101	8	UBE2G2
3.05724e-105	-1.51406	0.091	0.472	6.08757e-101	8	UNC13A
4.40934e-105	-1.28736	0.111	0.505	8.77988e-101	8	DPY19L3
4.49658e-105	-1.21331	0.139	0.546	8.95359e-101	8	TBC1D19
8.62994e-105	-1.06845	0.13	0.541	1.71839e-100	8	YTHDC2
9.56163e-105	-1.39989	0.111	0.501	1.90391e-100	8	BTBD9
9.70848e-105	-1.1622	0.274	0.699	1.93315e-100	8	ENOX1
3.87756e-104	-1.43538	0.082	0.456	7.72101e-100	8	SNX9
4.96921e-104	-1.21616	0.137	0.54	9.89469e-100	8	LARGE1
5.88419e-104	-1.21117	0.099	0.484	1.17166e-99	8	NHS
1.32653e-103	-1.11	0.107	0.496	2.64139e-99	8	C11orf80
1.76224e-103	-1.05161	0.111	0.508	3.50896e-99	8	SLMAP
2.53869e-103	-1.5149	0.08	0.448	5.05505e-99	8	ANKFY1
3.11743e-103	-1.12316	0.094	0.48	6.20743e-99	8	TTC14
3.44954e-103	-1.44533	0.111	0.491	6.86872e-99	8	KIAA1328
4.42803e-103	-1.30783	0.097	0.482	8.8171e-99	8	NFX1
8.5655e-103	-1.12186	0.49	0.857	1.70556e-98	8	GRID2
9.57909e-103	-1.22353	0.226	0.641	1.90739e-98	8	RIMS2
2.80235e-102	-1.08086	0.116	0.514	5.58004e-98	8	SOS2
4.68979e-102	-1.52484	0.107	0.48	9.33831e-98	8	CEP112
7.78457e-102	-1.21215	0.114	0.503	1.55006e-97	8	WDR60
2.36811e-101	-1.0659	0.136	0.537	4.71538e-97	8	UGGT2
2.86264e-101	-1.1325	0.146	0.547	5.70009e-97	8	PTPRM
4.15179e-101	-1.01086	0.113	0.508	8.26704e-97	8	WWP1
4.75541e-101	-2.18044	0.041	0.377	9.46897e-97	8	BCL2L14
5.08638e-101	-1.36725	0.1	0.476	1.0128e-96	8	WDPCP
6.56277e-101	-1.02876	0.141	0.546	1.30678e-96	8	WNK2
1.11725e-100	2.02586	0.474	0.24	2.22467e-96	8	HOXB5
1.58493e-100	-1.04595	0.14	0.546	3.15591e-96	8	ASXL1
2.13876e-100	-1.28418	0.111	0.495	4.25869e-96	8	ABHD18
3.16115e-100	-1.15916	0.111	0.496	6.29448e-96	8	CLIP2
3.31644e-100	-1.23143	0.11	0.493	6.6037e-96	8	RECK
3.74881e-100	-1.4399	0.085	0.452	7.46462e-96	8	APPL2
7.11988e-100	-1.20444	0.079	0.447	1.41771e-95	8	NINL
7.28685e-100	-1.25603	0.12	0.503	1.45096e-95	8	PHF21B
8.04535e-100	-1.05281	0.13	0.53	1.60199e-95	8	BRWD3
8.226e-100	-1.17069	0.107	0.488	1.63796e-95	8	EVI5
8.68128e-100	-1.089	0.091	0.469	1.72862e-95	8	SLC23A2
1.20518e-99	-1.60467	0.062	0.416	2.39975e-95	8	SPG7
1.20781e-99	-2.60288	0.034	0.362	2.40499e-95	8	AL136531.2
2.76155e-99	-1.10092	0.428	0.78	5.49881e-95	8	LRRC7
3.29542e-99	-1.02551	0.113	0.503	6.56185e-95	8	KDM4C
3.33266e-99	-1.59113	0.072	0.427	6.63598e-95	8	MBNL2
5.80638e-99	-1.26965	0.126	0.507	1.15617e-94	8	ZC4H2
5.93322e-99	-1.19122	0.101	0.481	1.18142e-94	8	DDHD1
7.82499e-99	-1.24618	0.154	0.543	1.55811e-94	8	ZNF804A
8.71009e-99	-1.22026	0.104	0.479	1.73435e-94	8	OSBPL6
1.40841e-98	-1.13612	0.151	0.55	2.80443e-94	8	ANKRD44
1.75113e-98	-1.33937	0.089	0.455	3.48684e-94	8	UNC80
3.36794e-98	-1.08548	0.184	0.591	6.70625e-94	8	SCLT1
4.08345e-98	-1.15281	0.097	0.471	8.13097e-94	8	TOGARAM1
6.36757e-98	-1.19924	0.132	0.521	1.26791e-93	8	DNAJC1
1.01622e-97	-1.12596	0.091	0.463	2.0235e-93	8	ESYT2
1.0291e-97	-1.01769	0.092	0.466	2.04913e-93	8	REPS1
1.49543e-97	-1.27812	0.072	0.431	2.97771e-93	8	TBC1D22A
1.49921e-97	-1.0703	0.129	0.521	2.98523e-93	8	AQR
1.58294e-97	-1.09512	0.123	0.508	3.15196e-93	8	DLG1
1.98854e-97	-1.11314	0.103	0.48	3.95959e-93	8	SEC23A
2.68255e-97	-1.7174	0.082	0.433	5.3415e-93	8	HDX
2.98057e-97	-1.29841	0.13	0.508	5.93491e-93	8	CDH4
3.32745e-97	-1.3407	0.419	0.791	6.62563e-93	8	TENM2
3.77984e-97	-1.0741	0.113	0.492	7.52642e-93	8	PTPN4
4.34273e-97	-1.23575	0.091	0.458	8.64724e-93	8	TRRAP
5.64267e-97	-1.00201	0.24	0.668	1.12357e-92	8	KCNT2
6.20239e-97	-1.12048	0.101	0.473	1.23502e-92	8	MTR
7.96474e-97	-1.39391	0.086	0.447	1.58594e-92	8	HDAC4
1.35801e-96	-1.03583	0.13	0.521	2.70407e-92	8	FAM193A
2.10457e-96	-1.28565	0.104	0.474	4.19062e-92	8	RIMBP2
2.63356e-96	-1.46052	0.073	0.426	5.24394e-92	8	GOLGA8B
2.67958e-96	-1.7035	0.069	0.415	5.33557e-92	8	GTF2IRD1
4.81192e-96	1.0257	0.819	0.862	9.5815e-92	8	PCSK1N
5.62235e-96	-1.13628	0.115	0.492	1.11952e-91	8	DDX50
6.2487e-96	-1.0794	0.12	0.501	1.24424e-91	8	ERO1B
6.58744e-96	-2.80898	0.034	0.35	1.31169e-91	8	ADCY8
7.16213e-96	-2.7274	0.026	0.34	1.42612e-91	8	MAK
8.23591e-96	-1.70112	0.053	0.389	1.63993e-91	8	RPTOR
1.9431e-95	-1.70211	0.054	0.392	3.8691e-91	8	EIF3B
2.38024e-95	-1.50916	0.08	0.43	4.73953e-91	8	GAREM1
2.41326e-95	-1.10359	0.148	0.542	4.80528e-91	8	SELENOI
2.91849e-95	-1.20021	0.11	0.478	5.81129e-91	8	ARHGAP44
3.13789e-95	-1.5557	0.065	0.409	6.24816e-91	8	AC092835.1
3.84809e-95	-1.07531	0.106	0.482	7.66231e-91	8	GPR173
4.42303e-95	-1.10024	0.13	0.512	8.80714e-91	8	FAM13A
5.37867e-95	-1.25264	0.167	0.552	1.071e-90	8	DMD
8.73379e-95	-1.13369	0.138	0.526	1.73907e-90	8	LRRN1
9.80241e-95	-1.64674	0.058	0.394	1.95186e-90	8	BICDL1
1.32706e-94	-1.10783	0.137	0.522	2.64244e-90	8	TRPC1
1.38758e-94	-1.1484	0.082	0.438	2.76294e-90	8	ANKRD36B
1.57892e-94	-1.52048	0.079	0.427	3.14394e-90	8	SLC2A13
1.60868e-94	-1.17579	0.096	0.459	3.20321e-90	8	INO80
2.03524e-94	-1.03557	0.09	0.454	4.05257e-90	8	TOM1L2
2.34797e-94	-1.04478	0.135	0.519	4.67527e-90	8	CCDC171
2.45782e-94	-1.07921	0.109	0.481	4.894e-90	8	NEK1
4.68716e-94	-1.77675	0.058	0.393	9.33308e-90	8	CAPRIN2
9.64908e-94	-1.07639	0.104	0.475	1.92132e-89	8	LBR
1.3249e-93	-1.11723	0.087	0.445	2.63813e-89	8	GLMN
1.44576e-93	-1.03486	0.113	0.492	2.87879e-89	8	ACIN1
1.54996e-93	-1.31128	0.101	0.468	3.08629e-89	8	ZNF708
2.05064e-93	-1.22813	0.102	0.467	4.08323e-89	8	TUT7
3.14762e-93	-2.87199	0.026	0.333	6.26755e-89	8	KCNQ1
8.80808e-93	-1.00967	0.1	0.464	1.75387e-88	8	SMURF1
1.41264e-92	-1.5903	0.064	0.4	2.81285e-88	8	MYO9B
1.67358e-92	-1.01115	0.107	0.477	3.33243e-88	8	KDM6A
1.88434e-92	-1.78324	0.054	0.382	3.7521e-88	8	EPB41L4A
1.89411e-92	-1.63506	0.05	0.376	3.77155e-88	8	PXDN
1.92837e-92	-1.68284	0.048	0.373	3.83978e-88	8	AC058822.1
1.93751e-92	-1.02154	0.343	0.759	3.85797e-88	8	TENM3
3.43613e-92	-1.15211	0.109	0.475	6.84203e-88	8	NIN
3.56181e-92	-1.35942	0.085	0.432	7.09227e-88	8	ZNF235
4.56316e-92	-1.04353	0.139	0.515	9.08615e-88	8	DGKI
4.88774e-92	-1.07489	0.114	0.483	9.73246e-88	8	STAT5B
5.63348e-92	-1.5311	0.058	0.389	1.12174e-87	8	TBCD
9.90844e-92	1.04845	0.832	0.884	1.97297e-87	8	HIST1H4C
1.11209e-91	-2.03562	0.043	0.362	2.2144e-87	8	GPR75-ASB3
1.22662e-91	-1.14953	0.11	0.478	2.44244e-87	8	UBE2O
1.33523e-91	-1.16241	0.139	0.51	2.65872e-87	8	SH3GL3
1.4288e-91	-1.24371	0.112	0.471	2.84502e-87	8	MYO1D
1.44597e-91	-1.2864	0.067	0.406	2.87922e-87	8	GGA2
1.57663e-91	-1.06301	0.119	0.486	3.13939e-87	8	UBE3D
2.08494e-91	-1.28852	0.093	0.447	4.15152e-87	8	RIC3
2.62575e-91	-1.02146	0.241	0.64	5.22838e-87	8	DOK6
4.93233e-91	-1.1633	0.084	0.432	9.82126e-87	8	BMS1
4.94515e-91	-1.08735	0.091	0.445	9.84677e-87	8	DIDO1
5.06913e-91	-1.65965	0.062	0.392	1.00937e-86	8	GOLGA8A
6.85317e-91	-1.32282	0.159	0.524	1.3646e-86	8	PLPPR1
7.7877e-91	-1.00709	0.145	0.528	1.55069e-86	8	TARSL2
8.42008e-91	-1.1655	0.074	0.416	1.67661e-86	8	WDR59
9.34822e-91	-1.04754	0.095	0.453	1.86142e-86	8	MFSD14C
1.06733e-90	-1.04878	0.084	0.431	2.12526e-86	8	MPHOSPH9
1.07604e-90	-1.13436	0.101	0.459	2.14262e-86	8	TRERF1
1.10085e-90	-1.19885	0.072	0.414	2.19201e-86	8	TMEM181
2.47004e-90	-1.01664	0.124	0.493	4.91835e-86	8	CPEB3
2.96327e-90	-1.30318	0.072	0.409	5.90046e-86	8	BLZF1
3.26736e-90	-1.22474	0.089	0.439	6.50596e-86	8	INTS10
3.30823e-90	-1.40466	0.495	0.799	6.58735e-86	8	LSAMP
3.41686e-90	-1.11883	0.103	0.465	6.80366e-86	8	SUN1
3.92294e-90	-1.0431	0.104	0.467	7.81135e-86	8	EML4
4.13202e-90	-1.68641	0.064	0.392	8.22769e-86	8	CC2D2A
5.00877e-90	-1.34037	0.053	0.378	9.97346e-86	8	GOLGA1
5.30157e-90	-1.08492	0.102	0.463	1.05565e-85	8	NT5C2
5.50501e-90	-1.10777	0.171	0.549	1.09616e-85	8	PLCL1
1.14467e-89	-1.14788	0.096	0.448	2.27927e-85	8	NUS1
1.91784e-89	-1.08026	0.101	0.458	3.8188e-85	8	MAP3K7
2.4044e-89	-1.22328	0.268	0.657	4.78763e-85	8	VCAN
2.43262e-89	-1.04102	0.091	0.442	4.84384e-85	8	ZMYM5
3.8329e-89	-1.37002	0.089	0.432	7.63207e-85	8	PDE3B
4.86298e-89	-1.06118	0.117	0.482	9.68317e-85	8	MAP3K4
5.61224e-89	-1.19556	0.393	0.735	1.11751e-84	8	NTM
6.74274e-89	-1.1753	0.076	0.415	1.34262e-84	8	JAK2
7.69966e-89	-1.16563	0.098	0.448	1.53316e-84	8	TFCP2
8.09281e-89	-1.39924	0.21	0.569	1.61144e-84	8	LINGO2
9.91899e-89	-1.07493	0.122	0.487	1.97507e-84	8	SEMA6A
1.30668e-88	-1.04914	0.104	0.464	2.60187e-84	8	CLEC16A
1.49577e-88	-1.20908	0.1	0.45	2.97838e-84	8	CHST11
2.63783e-88	-1.01493	0.106	0.467	5.25245e-84	8	SMURF2
2.73515e-88	-1.23724	0.062	0.389	5.44624e-84	8	RAB11FIP3
3.21758e-88	-1.51812	0.119	0.461	6.40684e-84	8	KCNB2
4.60382e-88	-1.72359	0.053	0.371	9.16712e-84	8	CCNL2
4.66267e-88	-1.50253	0.073	0.403	9.2843e-84	8	ZRANB3
1.34928e-87	-1.1621	0.079	0.417	2.68669e-83	8	TARBP1
1.60391e-87	-1.19272	0.089	0.432	3.1937e-83	8	LCLAT1
2.00816e-87	-1.61652	0.058	0.378	3.99866e-83	8	ARMCX4
2.06505e-87	-1.13138	0.101	0.452	4.11192e-83	8	TBC1D23
2.11018e-87	-1.20176	0.091	0.434	4.20179e-83	8	MPP6
2.39709e-87	-1.05818	0.26	0.642	4.7731e-83	8	RIMS1
3.20512e-87	-1.12447	0.111	0.467	6.38203e-83	8	RIC8B
3.76011e-87	-1.20302	0.182	0.55	7.48713e-83	8	CLSTN2
3.80372e-87	-1.05113	0.135	0.5	7.57397e-83	8	EPHB1
3.8038e-87	-1.49457	0.082	0.411	7.57414e-83	8	DNAH14
8.48722e-87	-1.58959	0.051	0.367	1.68997e-82	8	NUP98
8.80723e-87	-1.2257	0.1	0.446	1.7537e-82	8	ATG4B
1.42917e-86	-1.28772	0.089	0.427	2.84576e-82	8	DENND2A
2.41911e-86	-1.03999	0.112	0.467	4.81693e-82	8	CUX2
3.72491e-86	-1.37016	0.058	0.374	7.41705e-82	8	HFM1
3.7931e-86	-1.35753	0.067	0.391	7.55281e-82	8	ARHGAP17
5.06977e-86	-1.13136	0.112	0.458	1.00949e-81	8	DCBLD2
5.60582e-86	-1.14153	0.082	0.417	1.11623e-81	8	ZNF423
8.2574e-86	-1.01048	0.196	0.58	1.64421e-81	8	PTPRG
9.61446e-86	-1.17314	0.099	0.444	1.91443e-81	8	ZSWIM5
2.61405e-85	-1.68108	0.055	0.366	5.20511e-81	8	EML6
2.69867e-85	-1.32231	0.063	0.381	5.37359e-81	8	SIMC1
2.72438e-85	-1.21207	0.097	0.437	5.42479e-81	8	NUBPL
2.93814e-85	-1.15209	0.095	0.436	5.85042e-81	8	KIAA1549L
3.00332e-85	-1.19868	0.078	0.41	5.98022e-81	8	CDC16
3.46837e-85	-1.1837	0.078	0.408	6.90623e-81	8	INTS8
3.49734e-85	-1.08643	0.114	0.464	6.9639e-81	8	DHRSX
3.70691e-85	-1.46725	0.076	0.4	7.3812e-81	8	CEMIP2
3.91168e-85	-1.43848	0.074	0.398	7.78895e-81	8	SNX1
4.92015e-85	-1.22832	0.079	0.409	9.79701e-81	8	ORC2
6.43053e-85	-1.51833	0.069	0.389	1.28045e-80	8	PGM3
1.33646e-84	-1.38234	0.075	0.398	2.66117e-80	8	CSAD
1.52838e-84	-1.02818	0.091	0.43	3.04331e-80	8	OXSR1
1.68736e-84	-2.07179	0.045	0.347	3.35986e-80	8	KLHL29
1.87744e-84	-1.42912	0.061	0.376	3.73837e-80	8	IQGAP1
2.06161e-84	-1.36683	0.069	0.388	4.10509e-80	8	NOS1AP
2.71626e-84	-1.59307	0.056	0.365	5.40863e-80	8	SLC41A2
3.5914e-84	-1.3388	0.079	0.406	7.1512e-80	8	ECD
7.8905e-84	-1.26671	0.108	0.442	1.57116e-79	8	LDLR
8.87206e-84	-1.45701	0.072	0.394	1.7666e-79	8	XYLT1
1.09503e-83	-1.15238	0.085	0.416	2.18042e-79	8	POM121C
1.48391e-83	-1.03928	0.091	0.428	2.95477e-79	8	FLVCR1
1.64962e-83	-1.96906	0.051	0.351	3.28472e-79	8	SLC17A6
1.71959e-83	-1.30064	0.066	0.386	3.42405e-79	8	MFN1
2.16449e-83	-1.20083	0.198	0.568	4.30994e-79	8	EPHA5
4.33346e-83	-1.18022	0.077	0.399	8.62879e-79	8	SEC24B
4.72042e-83	-1.35463	0.067	0.382	9.3993e-79	8	ZNF345
5.39108e-83	-1.14795	0.083	0.411	1.07347e-78	8	WDR36
6.49915e-83	-1.1378	0.083	0.41	1.29411e-78	8	NUP54
7.3923e-83	-1.58684	0.097	0.419	1.47195e-78	8	KCNIP1
7.82041e-83	-1.32569	0.07	0.387	1.5572e-78	8	NR2C1
9.68837e-83	-1.11174	0.093	0.429	1.92915e-78	8	ANAPC5
1.1874e-82	-1.78813	0.055	0.358	2.36435e-78	8	ANO5
1.35543e-82	-1.07048	0.085	0.413	2.69893e-78	8	ODR4
1.42491e-82	-1.10037	0.084	0.413	2.83728e-78	8	PIGL
1.59291e-82	-1.69003	0.062	0.37	3.17181e-78	8	SORCS2
1.82032e-82	-2.49	0.031	0.315	3.62462e-78	8	TIMP3
1.95788e-82	-1.49213	0.062	0.371	3.89854e-78	8	EIF2B1
2.20521e-82	-1.02786	0.09	0.42	4.39101e-78	8	ADCY9
2.78272e-82	-1.30269	0.068	0.383	5.54096e-78	8	ADARB1
5.74951e-82	-1.05916	0.112	0.451	1.14484e-77	8	PRKN
5.85298e-82	-1.10892	0.098	0.434	1.16545e-77	8	TMEM38B
7.31308e-82	-2.64917	0.025	0.305	1.45618e-77	8	P4HA3
8.05789e-82	-1.21751	0.076	0.397	1.60449e-77	8	COG3
8.46721e-82	-2.56627	0.036	0.32	1.68599e-77	8	NDST4
8.61177e-82	-1.38128	0.056	0.362	1.71477e-77	8	HOOK2
1.21026e-81	-1.10051	0.062	0.374	2.40988e-77	8	GPSM2
1.33839e-81	-1.27939	0.08	0.399	2.665e-77	8	GRID1
3.10953e-81	-1.09158	0.079	0.399	6.19169e-77	8	HACE1
3.8694e-81	-1.02178	0.098	0.432	7.70475e-77	8	MBTD1
3.90749e-81	-1.13614	0.084	0.409	7.78059e-77	8	PTCD3
4.16732e-81	-1.77397	0.037	0.325	8.29797e-77	8	ZNF14
4.35475e-81	-1.25452	0.064	0.374	8.67118e-77	8	PMM2
7.93248e-81	-1.32649	0.062	0.372	1.57952e-76	8	CRIM1
1.07251e-80	-1.75712	0.128	0.447	2.13557e-76	8	OPCML
1.12531e-80	-2.22703	0.055	0.348	2.24073e-76	8	DACH2
1.29909e-80	-1.11504	0.063	0.373	2.58675e-76	8	ELP1
1.55226e-80	-1.20154	0.069	0.381	3.09087e-76	8	TPP2
1.93339e-80	-2.08976	0.034	0.318	3.84977e-76	8	ARL17B
2.58005e-80	-1.07542	0.087	0.411	5.13739e-76	8	KDM7A
2.86964e-80	-1.08626	0.091	0.417	5.71404e-76	8	MARF1
3.18843e-80	-1.13021	0.332	0.712	6.34881e-76	8	DACH1
3.42366e-80	-1.074	0.062	0.369	6.81719e-76	8	WASHC4
3.56816e-80	-1.77448	0.058	0.355	7.10492e-76	8	C3orf58
4.92882e-80	-1.277	0.095	0.418	9.81426e-76	8	FBN2
5.02786e-80	-1.5479	0.063	0.367	1.00115e-75	8	CTNNAL1
5.80497e-80	-1.1325	0.101	0.429	1.15588e-75	8	KIAA1551
7.9379e-80	-1.16488	0.077	0.393	1.5806e-75	8	SLC30A5
1.51187e-79	-1.12293	0.135	0.477	3.01044e-75	8	ATP2B4
1.95168e-79	-1.99902	0.059	0.351	3.88618e-75	8	CCDC144NL
1.97413e-79	-1.07581	0.101	0.432	3.93088e-75	8	IPO9
2.22685e-79	-1.36383	0.06	0.363	4.43409e-75	8	HACL1
2.47994e-79	-1.21268	0.071	0.381	4.93806e-75	8	QRICH1
2.62043e-79	-1.61901	0.051	0.343	5.21781e-75	8	NPC1
6.33197e-79	-1.42793	0.068	0.373	1.26082e-74	8	SFMBT2
6.34521e-79	-1.42162	0.069	0.376	1.26346e-74	8	CDON
9.57943e-79	-1.27424	0.059	0.36	1.90746e-74	8	NRF1
9.94421e-79	-1.22703	0.063	0.367	1.98009e-74	8	ARNT
1.15403e-78	-1.12423	0.108	0.438	2.2979e-74	8	HECTD2
1.34248e-78	-1.01378	0.081	0.396	2.67316e-74	8	SNX14
1.50392e-78	-1.16649	0.073	0.385	2.9946e-74	8	TTC7B
1.5524e-78	-1.36278	0.083	0.397	3.09115e-74	8	RBFOX3
1.01155e-77	-1.06283	0.087	0.406	2.0142e-73	8	ZCCHC14
1.49185e-77	-1.18211	0.068	0.372	2.97058e-73	8	NDEL1
1.54806e-77	-1.07443	0.069	0.374	3.0825e-73	8	GALNT7
1.56584e-77	-1.14466	0.082	0.395	3.11791e-73	8	DHX57
1.77431e-77	-1.76504	0.062	0.353	3.53301e-73	8	TEX14
1.82839e-77	-1.06585	0.087	0.403	3.64068e-73	8	BICRAL
2.13369e-77	-1.27257	0.065	0.366	4.2486e-73	8	GGT7
2.67974e-77	-1.51435	0.072	0.376	5.33589e-73	8	INPP5A
3.40937e-77	-1.00604	0.082	0.395	6.78873e-73	8	ATXN7L1
3.4265e-77	-1.15629	0.08	0.389	6.82285e-73	8	DGKE
4.16456e-77	-1.04703	0.083	0.397	8.29247e-73	8	USP37
6.37597e-77	-1.70216	0.044	0.328	1.26958e-72	8	FARP2
6.47128e-77	-1.20115	0.071	0.373	1.28856e-72	8	LHFPL4
9.50327e-77	-1.02228	0.104	0.43	1.89229e-72	8	KIAA1549
1.04709e-76	-1.40154	0.062	0.358	2.08497e-72	8	SPTLC2
1.24337e-76	-1.08993	0.076	0.382	2.4758e-72	8	ATL2
1.48329e-76	-1.1146	0.128	0.458	2.95352e-72	8	NEBL
1.49334e-76	-2.4503	0.029	0.297	2.97354e-72	8	C9orf84
1.56406e-76	-1.14188	0.106	0.43	3.11436e-72	8	ARHGAP26
1.73359e-76	-2.00519	0.037	0.312	3.45193e-72	8	SYCP2L
1.74825e-76	-1.08577	0.477	0.798	3.48112e-72	8	NLGN1
3.60579e-76	-1.09722	0.206	0.567	7.17985e-72	8	NCKAP5
3.76995e-76	-1.03698	0.1	0.421	7.50671e-72	8	EDRF1
5.49364e-76	-1.93213	0.042	0.319	1.09389e-71	8	ATP11A
1.00793e-75	-1.84411	0.042	0.319	2.007e-71	8	ZNF251
1.38825e-75	-1.53104	0.062	0.353	2.76428e-71	8	IGF2R
1.85285e-75	-1.01511	0.091	0.406	3.68939e-71	8	NELFA
1.94181e-75	-1.10802	0.068	0.368	3.86653e-71	8	CERS5
1.99232e-75	-1.25826	0.067	0.363	3.9671e-71	8	ATF7IP2
2.88894e-75	-1.12243	0.102	0.421	5.75245e-71	8	SLC2A3
3.07495e-75	-1.0914	0.079	0.381	6.12285e-71	8	NCOR2
3.42985e-75	-1.02139	0.102	0.42	6.82951e-71	8	SPTY2D1
3.48071e-75	-1.33937	0.05	0.334	6.93079e-71	8	PEX1
3.58036e-75	-1.44603	0.054	0.335	7.12921e-71	8	ONECUT2
3.67601e-75	-2.07607	0.032	0.299	7.31967e-71	8	NFE2L3
4.69502e-75	-1.21455	0.09	0.397	9.34872e-71	8	NXN
9.51325e-75	-1.07443	0.249	0.597	1.89428e-70	8	DLGAP1
1.22008e-74	-1.43628	0.053	0.337	2.42942e-70	8	AL138752.2
1.3866e-74	-1.77302	0.044	0.321	2.76101e-70	8	SACM1L
1.41792e-74	-1.80233	0.129	0.433	2.82337e-70	8	KLHL1
1.58647e-74	-1.10326	0.193	0.542	3.15897e-70	8	KHDRBS2
1.62132e-74	-1.11598	0.082	0.386	3.22838e-70	8	GMDS
1.94891e-74	-1.02513	0.078	0.381	3.88067e-70	8	SLC35E3
2.15371e-74	-1.45809	0.054	0.337	4.28846e-70	8	FBXO33
2.55576e-74	-1.27665	0.062	0.351	5.08904e-70	8	TAF1B
4.33817e-74	-1.08981	0.104	0.423	8.63816e-70	8	DNAJC3
6.06923e-74	-1.91443	0.043	0.316	1.20851e-69	8	DDX39B
7.00601e-74	-1.05821	0.083	0.387	1.39504e-69	8	FBXO16
8.60919e-74	-1.09752	0.067	0.362	1.71426e-69	8	TASP1
8.87362e-74	-1.12416	0.077	0.379	1.76692e-69	8	USP42
1.20955e-73	-1.8379	0.138	0.445	2.40845e-69	8	PCDH15
1.20968e-73	-1.4516	0.054	0.337	2.40872e-69	8	CEBPZOS
1.27774e-73	-1.69555	0.222	0.536	2.54423e-69	8	CSMD1
1.37286e-73	-1.32408	0.068	0.36	2.73364e-69	8	GALNT2
1.38896e-73	-2.3233	0.031	0.293	2.76569e-69	8	CDKL1
1.79838e-73	-1.45107	0.048	0.325	3.58094e-69	8	OSBP2
1.84671e-73	-1.10194	0.08	0.379	3.67716e-69	8	HECW2
3.34381e-73	-1.24243	0.09	0.393	6.65819e-69	8	VAV3
3.92244e-73	-1.94037	0.043	0.315	7.81037e-69	8	AC027644.4
5.61035e-73	-1.01026	0.081	0.382	1.11713e-68	8	POLR3A
8.78217e-73	-1.30554	0.073	0.364	1.74871e-68	8	DISP1
9.19513e-73	-1.10587	0.072	0.366	1.83093e-68	8	IFNGR2
1.17351e-72	-1.67548	0.056	0.337	2.33668e-68	8	USP36
1.3934e-72	-1.10342	0.08	0.38	2.77455e-68	8	FAN1
1.50656e-72	-1.16104	0.066	0.355	2.99987e-68	8	SPPL2A
2.61204e-72	-1.27813	0.055	0.336	5.2011e-68	8	TMEM260
2.92744e-72	-1.18916	0.07	0.36	5.82912e-68	8	ATG4C
4.2334e-72	-1.8405	0.042	0.307	8.42955e-68	8	NSMAF
7.6493e-72	-1.31103	0.079	0.369	1.52313e-67	8	TIGAR
1.55393e-71	-1.41469	0.053	0.328	3.09419e-67	8	ZNF569
1.74576e-71	-1.2889	0.072	0.359	3.47616e-67	8	INVS
2.52703e-71	-1.08825	0.066	0.352	5.03183e-67	8	ABHD12
2.54426e-71	-1.16233	0.078	0.369	5.06613e-67	8	SLCO5A1
2.56423e-71	-1.00691	0.082	0.378	5.1059e-67	8	PDSS2
2.80669e-71	-1.09521	0.069	0.357	5.58869e-67	8	NAF1
3.23428e-71	-1.37053	0.067	0.352	6.44009e-67	8	TYW1B
3.57185e-71	-1.45018	0.044	0.312	7.11227e-67	8	ZNF782
5.15989e-71	-1.28155	0.087	0.379	1.02744e-66	8	HIBADH
5.36311e-71	-1.38495	0.054	0.329	1.0679e-66	8	PPP1R13B
6.22778e-71	-1.21817	0.254	0.58	1.24008e-66	8	MDGA2
9.95603e-71	-1.84365	0.041	0.304	1.98244e-66	8	SCGB2B2
1.01619e-70	-1.56959	0.065	0.344	2.02343e-66	8	PTPRE
1.31894e-70	-1.02422	0.072	0.36	2.62628e-66	8	DCUN1D2
1.96208e-70	-1.42982	0.055	0.33	3.90689e-66	8	CHIC1
2.93353e-70	-1.00845	0.091	0.39	5.84124e-66	8	TMEM135
7.33138e-70	-1.46362	0.057	0.331	1.45982e-65	8	SLC30A6
7.35836e-70	-1.25978	0.073	0.359	1.4652e-65	8	CARS
1.00009e-69	-1.19399	0.058	0.333	1.99138e-65	8	SEC24A
1.08411e-69	-1.14205	0.072	0.358	2.15867e-65	8	MCF2L2
1.70248e-69	-1.00062	0.092	0.392	3.38997e-65	8	RDH11
1.77172e-69	-1.17827	0.066	0.346	3.52786e-65	8	ZC3H12C
2.12383e-69	-1.12364	0.117	0.421	4.22896e-65	8	IGSF1
2.6432e-69	-1.55418	0.071	0.349	5.26313e-65	8	ASTN2
4.07922e-69	-1.24793	0.068	0.348	8.12254e-65	8	CDC7
4.4032e-69	-1.11497	0.081	0.368	8.76765e-65	8	KCNQ3
5.63607e-69	-1.46582	0.058	0.331	1.12225e-64	8	USP45
5.6823e-69	-1.01914	0.069	0.351	1.13146e-64	8	PDE8A
6.38042e-69	-1.22169	0.066	0.344	1.27047e-64	8	ABCC5
7.15296e-69	-1.04466	0.084	0.376	1.4243e-64	8	MYSM1
1.37702e-68	-1.10763	0.065	0.343	2.74191e-64	8	CCDC126
1.39119e-68	-1.08864	0.094	0.391	2.77014e-64	8	SRSF2
1.48258e-68	-1.19784	0.071	0.348	2.9521e-64	8	CWC25
2.69701e-68	-1.01776	0.076	0.361	5.37028e-64	8	XPC
3.29956e-68	-1.07475	0.072	0.352	6.57008e-64	8	SEC23IP
3.65775e-68	-1.65898	0.038	0.293	7.28331e-64	8	DPF3
3.66433e-68	-1.09039	0.068	0.348	7.29641e-64	8	TMX3
3.98137e-68	-1.55879	0.053	0.32	7.92771e-64	8	CLASRP
4.37082e-68	-1.02855	0.074	0.356	8.70318e-64	8	PFKFB3
6.13791e-68	-1.73148	0.061	0.327	1.22218e-63	8	PID1
6.27011e-68	-1.02232	0.082	0.37	1.24851e-63	8	OTUD4
6.34702e-68	-1.04362	0.063	0.339	1.26382e-63	8	PDK3
6.41639e-68	-1.10957	0.069	0.347	1.27763e-63	8	DDX27
7.33325e-68	-1.05023	0.074	0.357	1.4602e-63	8	KSR2
1.62387e-67	-1.14448	0.069	0.346	3.23345e-63	8	UTP6
1.77014e-67	-1.03958	0.119	0.421	3.52471e-63	8	FIGN
2.73546e-67	-1.00674	0.078	0.363	5.44685e-63	8	KHDC4
2.86065e-67	-1.23702	0.086	0.368	5.69613e-63	8	ST6GALNAC3
2.87917e-67	-1.75414	0.043	0.301	5.73301e-63	8	NUP107
3.98119e-67	-1.15138	0.067	0.342	7.92735e-63	8	ADAM9
4.43337e-67	-1.42924	0.046	0.303	8.82773e-63	8	MAD1L1
8.75103e-67	-1.55255	0.051	0.312	1.74251e-62	8	PRTG
1.57696e-66	-1.62022	0.053	0.314	3.14004e-62	8	PPIL2
1.64967e-66	-1.21841	0.091	0.377	3.28482e-62	8	SRPRA
2.59823e-66	-1.02991	0.093	0.382	5.1736e-62	8	PLCH1
2.8455e-66	-1.02552	0.085	0.37	5.66596e-62	8	IPMK
3.09742e-66	-1.63512	0.034	0.281	6.16758e-62	8	FAM184B
5.71459e-66	-1.04191	0.093	0.381	1.13789e-61	8	KLF13
9.33933e-66	-1.7252	0.072	0.334	1.85965e-61	8	FGF12
1.01515e-65	-1.02257	0.064	0.333	2.02137e-61	8	MANBA
1.03498e-65	-1.61305	0.043	0.294	2.06086e-61	8	NUP88
1.09617e-65	-1.02054	0.079	0.358	2.1827e-61	8	SPRED2
1.45014e-65	-1.15387	0.062	0.33	2.88751e-61	8	SLC39A9
1.59116e-65	-2.08802	0.025	0.263	3.16831e-61	8	BRF1
1.92148e-65	-1.61942	0.036	0.282	3.82604e-61	8	PRKAG2
2.27091e-65	-1.30531	0.054	0.314	4.52184e-61	8	ETFDH
2.72111e-65	-1.26047	0.059	0.322	5.41828e-61	8	DDX55
3.71008e-65	-1.4146	0.053	0.311	7.38752e-61	8	CLCN6
3.71059e-65	-1.55125	0.043	0.294	7.38852e-61	8	DNHD1
3.98878e-65	-1.06674	0.085	0.364	7.94245e-61	8	ATG7
9.55549e-65	-1.0999	0.083	0.362	1.90269e-60	8	TBL1X
1.18298e-64	-1.44537	0.041	0.29	2.35555e-60	8	ELMO2
1.23007e-64	-1.0793	0.094	0.373	2.44932e-60	8	LDLRAD4
1.29413e-64	-1.33451	0.054	0.311	2.57688e-60	8	MAP3K3
1.99134e-64	-1.86807	0.116	0.389	3.96515e-60	8	CNTNAP5
2.33907e-64	-1.11256	0.055	0.315	4.65756e-60	8	SAP130
2.69628e-64	-1.02801	0.066	0.333	5.36883e-60	8	SIK2
2.87419e-64	-1.00921	0.079	0.354	5.72309e-60	8	SETDB1
4.78395e-64	-1.17309	0.079	0.351	9.5258e-60	8	SEC61A1
6.55158e-64	-1.11627	0.069	0.334	1.30455e-59	8	ABHD5
7.05785e-64	-1.31794	0.046	0.295	1.40536e-59	8	SH3D19
7.54769e-64	-1.29166	0.053	0.307	1.5029e-59	8	PRPF40B
8.59002e-64	-1.88432	0.036	0.276	1.71044e-59	8	WNT2B
8.9034e-64	-1.72001	0.029	0.265	1.77285e-59	8	SLC3A1
1.08168e-63	-2.51068	0.032	0.265	2.15385e-59	8	DLGAP2
1.32779e-63	-1.89519	0.025	0.257	2.6439e-59	8	TGFB1
1.5813e-63	-1.02278	0.074	0.343	3.14868e-59	8	IFNGR1
1.76498e-63	-1.12321	0.065	0.327	3.51443e-59	8	PPP4R1
2.03413e-63	-1.11177	0.065	0.33	4.05037e-59	8	CNOT10
2.06254e-63	-1.53358	0.048	0.297	4.10693e-59	8	EXOSC10
2.16463e-63	-1.25503	0.087	0.36	4.3102e-59	8	EPHA7
2.51813e-63	-1.89855	0.032	0.267	5.01409e-59	8	TCHP
3.63433e-63	-1.00861	0.068	0.332	7.23669e-59	8	DENND6A
4.31425e-63	-1.13984	0.062	0.323	8.59053e-59	8	ANAPC1
6.59537e-63	-1.70576	0.027	0.259	1.31327e-58	8	POLR2J3.1
8.75135e-63	-1.0637	0.159	0.457	1.74257e-58	8	KCNH7
1.49251e-62	-1.06602	0.084	0.357	2.97188e-58	8	ERRFI1
1.49293e-62	1.08882	0.696	0.804	2.97271e-58	8	MZT2B
1.65762e-62	-1.07522	0.082	0.351	3.30065e-58	8	ARL4A
2.67161e-62	-1.49859	0.04	0.28	5.3197e-58	8	RINT1
3.03224e-62	-1.30644	0.061	0.317	6.0378e-58	8	DLST
3.41387e-62	1.39857	0.588	0.45	6.7977e-58	8	HOXA5
4.1678e-62	2.23006	0.322	0.15	8.29892e-58	8	SST
4.51477e-62	-1.47323	0.046	0.291	8.98981e-58	8	RAD52
4.79838e-62	-1.32057	0.052	0.301	9.55454e-58	8	PRPF39
5.00298e-62	-1.056	0.075	0.342	9.96194e-58	8	LUZP1
5.27191e-62	-1.1051	0.055	0.308	1.04974e-57	8	CD2AP
6.3507e-62	-1.12262	0.054	0.306	1.26455e-57	8	FGFR1OP
8.76897e-62	-1.07248	0.059	0.314	1.74608e-57	8	SEPT10
9.46372e-62	-1.06988	0.062	0.318	1.88442e-57	8	EXT2
1.11508e-61	-1.18568	0.055	0.306	2.22034e-57	8	ZNF566
1.45221e-61	-1.40534	0.048	0.293	2.89163e-57	8	NDUFAF7
2.00712e-61	-1.51735	0.038	0.275	3.99657e-57	8	ZNF430
2.1969e-61	-1.17935	0.048	0.291	4.37447e-57	8	TMEM87B
2.8088e-61	-1.06742	0.079	0.34	5.59289e-57	8	MTERF1
2.83485e-61	-1.28303	0.057	0.307	5.64476e-57	8	INTS2
3.0235e-61	-1.19245	0.059	0.31	6.0204e-57	8	ANO6
3.45105e-61	-1.10971	0.064	0.321	6.87174e-57	8	CAMK2G
4.10412e-61	-1.27664	0.077	0.338	8.17212e-57	8	CAMKMT
4.36154e-61	-1.1394	0.057	0.307	8.68471e-57	8	CARS2
5.02274e-61	-1.27653	0.054	0.304	1.00013e-56	8	NBPF12
5.12381e-61	-1.00449	0.052	0.3	1.02025e-56	8	UQCC1
8.54017e-61	-1.4993	0.041	0.277	1.70052e-56	8	OTUD7B
1.00966e-60	-1.82316	0.034	0.265	2.01044e-56	8	NUP210L
1.073e-60	-1.14699	0.044	0.284	2.13656e-56	8	CCDC65
1.14559e-60	-1.27192	0.047	0.289	2.28109e-56	8	MFSD11
1.21015e-60	-1.00977	0.069	0.327	2.40964e-56	8	CHFR
1.25666e-60	-1.22902	0.075	0.333	2.50227e-56	8	GULP1
1.7487e-60	-1.48719	0.039	0.273	3.48202e-56	8	UVSSA
2.21911e-60	-1.06475	0.143	0.433	4.41869e-56	8	CSMD3
2.89003e-60	-1.1609	0.06	0.309	5.75463e-56	8	FANCC
3.85661e-60	-1.117	0.06	0.309	7.67929e-56	8	HGSNAT
6.73216e-60	-1.14311	0.058	0.306	1.34051e-55	8	LSS
6.8602e-60	-1.0449	0.071	0.327	1.366e-55	8	IGF2BP1
8.05946e-60	-1.38475	0.047	0.285	1.6048e-55	8	SMPD4
1.20479e-59	-1.58513	0.046	0.282	2.39897e-55	8	CCDC85A
1.37825e-59	-1.61073	0.051	0.288	2.74438e-55	8	SHISA6
1.56407e-59	-1.41175	0.039	0.271	3.11437e-55	8	AC006030.1
1.62512e-59	-1.14415	0.043	0.279	3.23593e-55	8	FLNB
1.94427e-59	-1.28205	0.044	0.283	3.87143e-55	8	KIAA0556
4.38452e-59	-1.17203	0.082	0.338	8.73045e-55	8	EBF3
4.42816e-59	-1.56107	0.033	0.258	8.81735e-55	8	CCDC18
4.48139e-59	-1.23151	0.065	0.315	8.92334e-55	8	GDPD1
4.74814e-59	-1.36749	0.053	0.293	9.45449e-55	8	C5orf34
5.52603e-59	-1.28938	0.053	0.293	1.10034e-54	8	GREB1
5.67022e-59	-1.46128	0.043	0.275	1.12905e-54	8	WDR19
6.95579e-59	-1.13978	0.05	0.29	1.38504e-54	8	SLC37A3
7.54871e-59	-1.03207	0.072	0.327	1.5031e-54	8	DYNC2H1
8.08409e-59	-1.1789	0.054	0.295	1.6097e-54	8	CRTC1
8.56789e-59	-1.41766	0.051	0.289	1.70604e-54	8	PELI2
9.0716e-59	-1.03941	0.055	0.299	1.80634e-54	8	WDR12
9.07653e-59	-1.1317	0.054	0.296	1.80732e-54	8	TEX10
9.32498e-59	-1.65563	0.043	0.276	1.85679e-54	8	TMEM178A
1.00207e-58	-1.11838	0.043	0.275	1.99533e-54	8	AFG1L
1.58592e-58	-1.02285	0.062	0.308	3.15789e-54	8	RHBDD1
1.60092e-58	-1.19956	0.042	0.274	3.18775e-54	8	RRBP1
1.67302e-58	-1.37056	0.048	0.283	3.33133e-54	8	ANKRD27
1.70147e-58	-1.47778	0.072	0.318	3.38798e-54	8	TMEM108
1.81628e-58	-1.05139	0.081	0.339	3.61658e-54	8	ASTN1
1.86754e-58	-1.191	0.05	0.287	3.71865e-54	8	SSFA2
2.16021e-58	-1.05162	0.062	0.308	4.30141e-54	8	UBN1
2.27243e-58	-1.25369	0.043	0.276	4.52487e-54	8	INTS4
3.51752e-58	-1.39282	0.043	0.276	7.00409e-54	8	GPR155
3.86127e-58	-1.23754	0.066	0.313	7.68856e-54	8	SH3KBP1
4.42623e-58	-1.00124	0.125	0.402	8.81351e-54	8	CHRM3
5.09628e-58	-1.50173	0.049	0.282	1.01477e-53	8	LDAH
5.46122e-58	-1.24165	0.048	0.282	1.08744e-53	8	MDN1
7.5974e-58	-2.00302	0.04	0.264	1.51279e-53	8	MTUS2
7.8189e-58	-1.19818	0.051	0.287	1.5569e-53	8	UTP18
9.3015e-58	-1.27461	0.055	0.294	1.85211e-53	8	PSMD5
2.3504e-57	-1.00906	0.093	0.356	4.68012e-53	8	SH3BP4
2.43494e-57	-1.0484	0.061	0.304	4.84844e-53	8	KSR1
2.45908e-57	-1.44452	0.046	0.278	4.89652e-53	8	ORC5
4.06305e-57	-1.10293	0.046	0.279	8.09035e-53	8	ZDHHC11B
4.15398e-57	-1.43572	0.044	0.274	8.2714e-53	8	ZFYVE27
4.49387e-57	-1.24742	0.057	0.295	8.9482e-53	8	DIAPH1
4.49865e-57	-1.60765	0.033	0.252	8.95771e-53	8	SEC24D
5.22441e-57	-1.14645	0.074	0.322	1.04028e-52	8	COMMD10
5.44752e-57	-1.02461	0.079	0.33	1.08471e-52	8	GRIK3
5.47338e-57	-1.01027	0.054	0.291	1.08986e-52	8	TPTEP2-CSNK1E
6.30543e-57	-2.21134	0.07	0.303	1.25554e-52	8	CDH12
8.63216e-57	-1.54592	0.047	0.276	1.71884e-52	8	PLA2G4C
9.47795e-57	-1.10989	0.061	0.302	1.88725e-52	8	SHLD2
1.06707e-56	-1.25168	0.053	0.288	2.12474e-52	8	DHX32
1.19963e-56	-1.44632	0.041	0.266	2.3887e-52	8	SLC17A5
2.15369e-56	-1.30747	0.052	0.285	4.28843e-52	8	USP13
2.43258e-56	-1.43053	0.046	0.274	4.84376e-52	8	NSUN2
2.60651e-56	-1.21413	0.051	0.283	5.19008e-52	8	SLC25A32
2.82612e-56	-1.0192	0.062	0.304	5.62736e-52	8	KLHL32
5.01074e-56	-1.4816	0.046	0.274	9.97739e-52	8	POLG2
5.3877e-56	-1.27678	0.041	0.264	1.0728e-51	8	ZNF133
5.88888e-56	-1.09963	0.054	0.287	1.17259e-51	8	GLYATL2
5.96935e-56	-1.14688	0.055	0.289	1.18862e-51	8	GALK2
8.37874e-56	-1.13724	0.053	0.286	1.66838e-51	8	C2CD3
1.0329e-55	-1.0062	0.056	0.292	2.0567e-51	8	KAT2B
1.13592e-55	-1.25175	0.054	0.286	2.26184e-51	8	NGLY1
1.40424e-55	-1.22232	0.042	0.265	2.79613e-51	8	MORC4
1.7206e-55	-1.63075	0.038	0.257	3.42607e-51	8	MAT2A
1.91422e-55	-1.66867	0.036	0.255	3.81159e-51	8	PFKFB4
2.33009e-55	-1.13926	0.05	0.279	4.63968e-51	8	MYO19
2.40299e-55	-1.26957	0.049	0.276	4.78483e-51	8	TOM1L1
2.68655e-55	-1.00172	0.152	0.424	5.34946e-51	8	KIRREL3
2.97671e-55	-1.07128	0.043	0.268	5.92722e-51	8	MAPKBP1
3.05684e-55	-1.00351	0.116	0.383	6.08678e-51	8	KIF26B
3.26365e-55	-1.1785	0.041	0.263	6.49857e-51	8	MFSD14B
3.55625e-55	-1.50876	0.042	0.262	7.08121e-51	8	IGSF9B
4.73021e-55	-1.70719	0.035	0.251	9.41879e-51	8	LAS1L
4.87126e-55	-1.09768	0.057	0.29	9.69965e-51	8	ABCD4
6.15392e-55	-1.18251	0.055	0.284	1.22537e-50	8	SYN2
6.15521e-55	-2.52421	0.084	0.31	1.22563e-50	8	MGAT4C
7.41542e-55	-1.06553	0.054	0.285	1.47656e-50	8	PHLPP2
8.36099e-55	-1.73335	0.053	0.277	1.66484e-50	8	GABRA2
8.8135e-55	-1.03221	0.055	0.287	1.75494e-50	8	GIT2
1.15145e-54	-1.26864	0.058	0.288	2.29278e-50	8	FAM69A
1.15153e-54	-1.01581	0.05	0.277	2.29292e-50	8	GPR137B
1.17534e-54	-1.53457	0.048	0.271	2.34034e-50	8	PTGR1
1.82222e-54	-1.14093	0.044	0.268	3.62841e-50	8	ZNF274
1.90747e-54	-1.04733	0.06	0.294	3.79816e-50	8	CEP104
1.94713e-54	-1.08698	0.053	0.28	3.87713e-50	8	ACVR1
2.13657e-54	-1.16179	0.05	0.276	4.25434e-50	8	EFHC1
2.34936e-54	-1.53665	0.044	0.265	4.67805e-50	8	TRAF6
2.60764e-54	-1.03328	0.06	0.292	5.19233e-50	8	KDM2B
2.76725e-54	-1.25539	0.038	0.253	5.51016e-50	8	TRMT13
2.9161e-54	-1.3018	0.084	0.326	5.80654e-50	8	ARPP21
3.7665e-54	-1.01474	0.064	0.299	7.49985e-50	8	MEX3C
7.5287e-54	-1.01302	0.06	0.292	1.49911e-49	8	ARFGEF2
1.08033e-53	-1.05366	0.062	0.294	2.15115e-49	8	NR1D2
1.53254e-53	-1.19803	0.049	0.27	3.0516e-49	8	SMAD9
1.91762e-53	-1.1399	0.05	0.272	3.81837e-49	8	SERINC5
2.38059e-53	-1.3639	0.038	0.252	4.74022e-49	8	ANXA6
2.48998e-53	-1.00786	0.06	0.29	4.95806e-49	8	NBPF1
2.65464e-53	-1.00615	0.078	0.318	5.28591e-49	8	SLC4A1AP
2.70647e-53	-1.45206	0.047	0.265	5.38913e-49	8	EPB41L3
3.57416e-53	-1.45691	0.041	0.255	7.11686e-49	8	ATP8B2
4.0026e-53	-1.31802	0.046	0.263	7.96998e-49	8	DPY19L2
4.00617e-53	-1.0105	0.054	0.279	7.97709e-49	8	LMBR1L
4.4246e-53	-1.67637	0.047	0.262	8.81027e-49	8	NRN1
5.18944e-53	-1.24507	0.064	0.294	1.03332e-48	8	GRK5
5.32772e-53	-1.01079	0.056	0.282	1.06086e-48	8	EIPR1
8.83264e-53	-1.04905	0.05	0.272	1.75876e-48	8	SLC35D1
1.07895e-52	-1.37286	0.041	0.255	2.14841e-48	8	DOT1L
1.66583e-52	-1.10577	0.048	0.267	3.317e-48	8	CENPJ
2.59334e-52	-1.10443	0.05	0.27	5.16385e-48	8	PHRF1
2.81714e-52	-1.13166	0.054	0.276	5.60948e-48	8	AAMDC
3.54053e-52	-1.1281	0.048	0.266	7.04991e-48	8	IGDCC3
3.9219e-52	-1.00506	0.059	0.284	7.80928e-48	8	RGS12
4.16131e-52	-1.21613	0.057	0.281	8.286e-48	8	SLC35E2B
4.26008e-52	-1.09975	0.055	0.277	8.48267e-48	8	USP53
4.97904e-52	-1.16054	0.051	0.27	9.91427e-48	8	WDR27
5.58581e-52	-1.04666	0.096	0.341	1.11225e-47	8	SLC6A8
6.30858e-52	-1.17835	0.048	0.264	1.25616e-47	8	ATP6V0A2
7.81624e-52	-1.25507	0.065	0.291	1.55637e-47	8	UBE2QL1
8.53894e-52	-1.40924	0.059	0.278	1.70027e-47	8	DSCAML1
8.58856e-52	-1.10799	0.048	0.264	1.71015e-47	8	SLC1A1
1.14504e-51	-1.15237	0.049	0.267	2.28001e-47	8	FBXO28
1.46521e-51	-1.28153	0.041	0.252	2.91752e-47	8	HDAC3
1.83443e-51	-1.02967	0.047	0.263	3.65272e-47	8	PRH1
1.84217e-51	-1.18957	0.043	0.253	3.66813e-47	8	CHUK
3.69445e-51	-1.28397	0.043	0.253	7.35638e-47	8	PGBD1
4.20937e-51	-1.20351	0.053	0.27	8.38169e-47	8	MOSPD2
6.57562e-51	-1.06832	0.049	0.262	1.30934e-46	8	ZNF333
6.94722e-51	-1.07868	0.06	0.281	1.38333e-46	8	POLH
7.99318e-51	-1.0354	0.047	0.261	1.5916e-46	8	FASTKD1
1.8091e-50	-1.15264	0.046	0.257	3.60228e-46	8	HEATR1
1.98547e-50	-1.34801	0.043	0.251	3.95347e-46	8	CCDC146
2.59286e-50	-1.16031	0.053	0.267	5.16291e-46	8	MMS19
2.74493e-50	-1.13081	0.048	0.261	5.46571e-46	8	TULP3
2.92387e-50	-1.2557	0.055	0.272	5.82201e-46	8	ODF2
3.10243e-50	-1.26973	0.049	0.261	6.17756e-46	8	ZSWIM8
3.67951e-50	-1.0768	0.087	0.32	7.32664e-46	8	CCND2
4.35405e-50	-1.14441	0.047	0.258	8.66979e-46	8	TUBE1
6.67851e-50	-1.1119	0.047	0.258	1.32982e-45	8	ADGRA3
6.94021e-50	-2.38233	0.062	0.27	1.38193e-45	8	DPP6
1.17836e-49	-1.2107	0.048	0.256	2.34636e-45	8	ATF1
1.56754e-49	-1.04981	0.065	0.287	3.12129e-45	8	NECTIN2
1.87442e-49	-1.10057	0.046	0.254	3.73235e-45	8	FBXL3
2.1867e-49	-1.13365	0.052	0.264	4.35416e-45	8	TRPM4
3.5336e-49	-1.26203	0.046	0.252	7.0361e-45	8	SLC24A3
7.90824e-49	-1.87727	0.136	0.363	1.57469e-44	8	CDH18
8.86973e-49	-1.06759	0.05	0.257	1.76614e-44	8	FBXW8
1.01721e-48	-1.14361	0.052	0.261	2.02546e-44	8	GAK
1.42463e-48	-1.19307	0.052	0.262	2.83673e-44	8	C1GALT1
1.80529e-48	-1.00454	0.057	0.269	3.59469e-44	8	CAAP1
1.95929e-48	-1.01465	0.046	0.25	3.90134e-44	8	RTTN
3.02606e-48	-1.17225	0.054	0.263	6.02549e-44	8	ZNF438
3.4766e-48	-1.01335	0.048	0.254	6.9226e-44	8	ANAPC4
4.554e-48	-1.1368	0.05	0.256	9.06793e-44	8	WWC1
1.61102e-47	-1.07761	0.052	0.258	3.20787e-43	8	CLCN5
3.99225e-47	-1.25007	0.049	0.251	7.94937e-43	8	FBRSL1
4.45084e-47	-1.21907	0.268	0.535	8.86251e-43	8	DPP10
5.09373e-47	-1.04883	0.055	0.263	1.01426e-42	8	UCK2
5.61649e-47	-1.38765	0.07	0.28	1.11836e-42	8	CREB5
7.68785e-47	-1.06035	0.05	0.252	1.5308e-42	8	ALS2
8.3773e-47	-1.0648	0.06	0.269	1.66809e-42	8	FAM214B
2.17722e-46	-1.12402	0.053	0.258	4.33529e-42	8	PRUNE2
4.14521e-46	1.01511	0.668	0.799	8.25394e-42	8	EIF3L
1.67258e-45	-1.44279	0.131	0.357	3.33044e-41	8	LUZP2
2.51928e-45	-1.13376	0.062	0.266	5.01639e-41	8	LRRN3
4.52674e-45	-1.53966	0.16	0.397	9.01364e-41	8	EPHA6
6.65833e-45	-1.13797	0.058	0.257	1.32581e-40	8	MAST4
7.42837e-45	-1.0828	0.052	0.25	1.47914e-40	8	DGCR2
3.77689e-44	-1.13512	0.058	0.256	7.52054e-40	8	EFCAB11
6.31674e-44	-1.01181	0.067	0.269	1.25779e-39	8	SYNDIG1
8.9324e-43	-1.37397	0.097	0.311	1.77862e-38	8	PIH1D1
2.05713e-42	-1.12739	0.071	0.268	4.09616e-38	8	SLC35F3
3.26626e-42	-1.03314	0.08	0.285	6.50378e-38	8	SEMA3A
8.45568e-42	-1.27023	0.093	0.299	1.6837e-37	8	GRM7
6.78889e-41	-1.1987	0.088	0.288	1.3518e-36	8	NTNG1
7.74204e-41	-1.41133	0.072	0.263	1.5416e-36	8	DPYD
8.72254e-41	-1.1472	0.197	0.414	1.73683e-36	8	DSCAM
9.53553e-41	-1.02243	0.098	0.304	1.89872e-36	8	LRRTM3
2.83222e-40	-1.40412	0.225	0.465	5.63951e-36	8	NRG1
4.1001e-40	-1.04165	0.074	0.269	8.16412e-36	8	PCSK2
1.07272e-39	1.01661	0.712	0.86	2.13599e-35	8	NSA2
2.26244e-38	-1.09251	0.074	0.26	4.50498e-34	8	LHFPL3
4.12537e-38	-1.27748	0.078	0.263	8.21444e-34	8	RAP1GAP
1.50995e-37	-1.12578	0.143	0.351	3.00661e-33	8	IL1RAPL1
3.37418e-36	-1.19154	0.08	0.259	6.71868e-32	8	PLD5
1.98482e-34	-1.17362	0.078	0.257	3.95217e-30	8	AIMP2
2.29686e-34	-1.38332	0.125	0.31	4.57351e-30	8	GALNTL6
2.61507e-33	1.13025	0.619	0.733	5.20712e-29	8	C9orf16
3.90275e-32	1.11059	0.603	0.713	7.77117e-28	8	MYL6B
1.26948e-30	-1.24521	0.105	0.278	2.52778e-26	8	CNTN4
3.76144e-28	1.01133	0.617	0.756	7.48978e-24	8	NDUFA3
4.3058e-28	1.10543	0.528	0.512	8.57371e-24	8	HOXA4
4.53212e-28	-1.33469	0.16	0.334	9.02435e-24	8	LRP1B
1.52619e-26	-1.19779	0.136	0.3	3.03895e-22	8	IQCJ-SCHIP1
7.49326e-24	1.05637	0.586	0.724	1.49206e-19	8	NDUFB11
5.31463e-21	1.26493	0.47	0.478	1.05825e-16	8	CHCHD2
1.66277e-18	-1.44494	0.187	0.325	3.31091e-14	8	GPC5
7.03604e-15	-1.00814	0.556	0.708	1.40102e-10	8	PCDH9
2.19892e-14	1.07444	0.532	0.661	4.37849e-10	8	MZT2A
2.77031e-14	1.51486	0.308	0.253	5.51625e-10	8	LAMP5
2.21719e-09	1.05449	0.483	0.597	4.41486e-05	8	EEF1A2
0	2.62693	0.686	0.145	0	9	TTR
0	1.98847	0.687	0.188	0	9	USP9Y
4.44126e-297	1.96358	0.689	0.196	8.84343e-293	9	NLGN4Y
1.01952e-270	1.97851	0.632	0.178	2.03007e-266	9	UTY
1.65633e-254	1.3217	0.772	0.238	3.29808e-250	9	RPS4Y1
1.06609e-240	2.49856	0.372	0.07	2.1228e-236	9	PHOX2B
5.17687e-239	2.0393	0.549	0.151	1.03082e-234	9	DDX3Y
3.26462e-233	1.45953	0.687	0.232	6.50051e-229	9	DPP6
9.22648e-223	1.38382	0.854	0.374	1.83718e-218	9	DSCAM
2.42556e-219	1.73654	0.915	0.63	4.82978e-215	9	PAM
1.16025e-211	1.99631	0.865	0.498	2.3103e-207	9	DPP10
3.698e-206	3.12948	0.326	0.063	7.36346e-202	9	TAC1
3.84367e-206	1.58767	0.759	0.319	7.65352e-202	9	PKIB
1.22756e-201	1.87924	0.718	0.315	2.44431e-197	9	IL1RAPL1
1.94703e-193	-5.41914	0.012	0.536	3.87693e-189	9	NOVA1
8.15014e-191	1.65363	0.716	0.311	1.62286e-186	9	CCDC144NL
2.36627e-183	1.83202	0.595	0.213	4.71172e-179	9	TMEM163
9.09715e-177	2.30486	0.358	0.086	1.81143e-172	9	KDM5D
1.16112e-174	1.66501	0.622	0.242	2.31202e-170	9	GABRA2
3.87495e-174	2.01105	0.453	0.132	7.71581e-170	9	CA10
6.09911e-173	1.34413	0.964	0.748	1.21446e-168	9	CNTNAP2
4.89414e-172	1.37626	0.937	0.771	9.7452e-168	9	LSAMP
8.07315e-164	1.53306	0.673	0.29	1.60753e-159	9	ARPP21
8.02754e-163	1.05449	0.971	0.683	1.59844e-158	9	NRG3
5.08005e-156	1.68599	0.642	0.276	1.01154e-151	9	MGAT4C
3.65418e-155	1.25928	0.918	0.725	7.27621e-151	9	LRFN5
8.66551e-153	1.10548	0.971	0.766	1.72548e-148	9	CCSER1
3.07692e-151	1.93405	0.611	0.269	6.12676e-147	9	CDH12
3.09858e-149	1.545	0.53	0.189	6.1699e-145	9	POTEF
1.08059e-144	2.30171	0.302	0.071	2.15168e-140	9	HS3ST2
1.37847e-144	1.90099	0.753	0.432	2.7448e-140	9	NRG1
4.67992e-141	1.36407	0.688	0.319	9.31866e-137	9	MAB21L2
3.40702e-137	1.10142	0.927	0.701	6.78405e-133	9	NTM
1.17707e-134	-5.4351	0.011	0.423	2.34378e-130	9	ZNF138
4.47394e-131	1.90313	0.391	0.125	8.90851e-127	9	CSMD2
5.57118e-131	1.13467	0.954	0.768	1.10933e-126	9	NLGN1
3.79836e-128	2.367	0.444	0.167	7.56329e-124	9	SORCS1
3.73065e-123	2.37145	0.361	0.116	7.42848e-119	9	SERPINI1
3.3542e-120	2.26531	0.287	0.076	6.67887e-116	9	BDNF
6.46654e-115	-1.02515	0.783	0.905	1.28762e-110	9	BTF3
9.77749e-115	1.85567	0.357	0.114	1.94689e-110	9	GABRB2
1.35233e-114	1.35952	0.725	0.412	2.69275e-110	9	NEFM
3.67293e-114	1.28568	0.738	0.433	7.31355e-110	9	NELL1
2.62222e-112	1.29885	0.626	0.3	5.22136e-108	9	FGF12
3.15888e-111	-3.32801	0.118	0.478	6.28996e-107	9	HOXA5
7.72947e-110	1.65406	0.404	0.145	1.53909e-105	9	CALY
1.38065e-108	1.49192	0.55	0.249	2.74915e-104	9	PLXNA4
2.51448e-108	1.68443	0.398	0.142	5.00684e-104	9	GRIA3
4.02446e-106	1.44836	0.504	0.214	8.0135e-102	9	ANO4
1.0004e-105	1.58629	0.614	0.327	1.992e-101	9	LUZP2
1.26415e-105	1.87151	0.348	0.116	2.51717e-101	9	PALM2
1.96104e-102	1.44284	0.629	0.333	3.90482e-98	9	CDH18
3.65747e-102	-4.89144	0.012	0.351	7.28275e-98	9	ZNF44
6.46634e-101	1.64856	0.507	0.229	1.28758e-96	9	MAST4
3.64698e-99	1.32481	0.636	0.356	7.26187e-95	9	GOLGA8A
1.65323e-97	1.04931	0.794	0.516	3.29192e-93	9	SYN3
5.24742e-97	1.07685	0.837	0.544	1.04487e-92	9	MDGA2
1.20806e-92	1.87426	0.525	0.272	2.4055e-88	9	GRM7
2.40564e-92	1.74178	0.36	0.134	4.7901e-88	9	SYT6
1.88577e-90	1.25888	0.623	0.339	3.75495e-86	9	CACNA1E
5.75312e-89	1.45199	0.854	0.689	1.14556e-84	9	PCDH9
6.27796e-87	2.42981	0.262	0.081	1.25007e-82	9	CBLN2
7.85955e-84	-2.02535	0.372	0.627	1.56499e-79	9	RBP1
1.44903e-83	1.15518	0.576	0.302	2.88532e-79	9	SCG5
4.55874e-82	1.42506	0.493	0.237	9.07736e-78	9	DPYD
1.47817e-81	1.82244	0.259	0.081	2.94333e-77	9	RPRM
1.29342e-80	1.07337	0.562	0.293	2.57546e-76	9	NDN
3.71872e-80	1.10335	0.691	0.429	7.40471e-76	9	CHL1
5.24431e-79	1.31722	0.451	0.205	1.04425e-74	9	PRICKLE1
6.96019e-79	-6.58804	0.005	0.279	1.38591e-74	9	PCDH10
1.49743e-78	1.53772	0.477	0.235	2.98168e-74	9	NRN1
8.30216e-78	1.29708	0.447	0.204	1.65313e-73	9	VSTM2A
4.69629e-76	1.28178	0.6	0.361	9.35126e-72	9	XYLT1
3.89883e-74	-1.82699	0.2	0.494	7.76336e-70	9	CHCHD2
3.09815e-72	1.36022	0.359	0.148	6.16905e-68	9	RAB27B
2.73271e-70	1.26008	0.61	0.39	5.44138e-66	9	TLE4
1.73803e-69	-1.80489	0.277	0.527	3.46076e-65	9	HOXA4
1.12983e-68	1.6139	0.341	0.143	2.24972e-64	9	CDH13
4.15014e-65	1.17046	0.451	0.224	8.26376e-61	9	DOK5
5.23906e-65	1.99924	0.319	0.136	1.0432e-60	9	PTPRT
2.33479e-63	1.01128	0.654	0.401	4.64903e-59	9	CSMD3
3.44832e-62	1.41826	0.586	0.37	6.86629e-58	9	EPHA6
4.52323e-62	1.00972	0.665	0.458	9.00665e-58	9	FAT3
1.13268e-61	1.0605	0.496	0.258	2.25538e-57	9	RALYL
1.61542e-61	1.10408	0.73	0.546	3.21663e-57	9	PTPRG
2.1231e-60	1.30522	0.466	0.257	4.22752e-56	9	PDK1
2.98882e-58	-1.24183	0.327	0.57	5.95134e-54	9	ADARB2
4.29604e-58	-2.56786	0.121	0.358	8.55428e-54	9	CRABP2
7.58762e-57	1.1751	0.393	0.188	1.51085e-52	9	DYNC1I1
2.28697e-56	1.07031	0.406	0.2	4.55382e-52	9	VSNL1
1.91722e-55	1.19035	0.524	0.307	3.81757e-51	9	FSTL5
1.98738e-55	1.01732	0.487	0.262	3.95727e-51	9	TFAP2A
4.27761e-55	1.17067	0.336	0.15	8.51757e-51	9	CIT
2.14281e-53	1.44968	0.355	0.173	4.26676e-49	9	FLRT2
6.93947e-53	1.38212	0.436	0.237	1.38179e-48	9	LHFPL3
7.46917e-53	1.62601	0.278	0.116	1.48726e-48	9	NETO1
8.10533e-52	1.22607	0.416	0.223	1.61393e-47	9	SPOCK3
6.84148e-51	1.21142	0.604	0.426	1.36227e-46	9	NR2F2
8.84142e-51	1.16693	0.392	0.196	1.7605e-46	9	UNC5D
9.60106e-51	1.45666	0.339	0.166	1.91176e-46	9	HILPDA
3.67497e-49	-1.19267	0.524	0.688	7.3176e-45	9	QKI
5.19998e-49	1.13369	0.412	0.224	1.03542e-44	9	CACNA1A
9.99354e-49	1.46191	0.321	0.153	1.98991e-44	9	TFAP2B
2.54179e-48	1.03846	0.404	0.212	5.06122e-44	9	ST8SIA3
3.90422e-47	-1.60693	0.342	0.539	7.77409e-43	9	C1orf61
5.30742e-47	-2.57904	0.163	0.364	1.05681e-42	9	GNG5
8.35665e-46	1.22345	0.294	0.134	1.66398e-41	9	FAM217B
2.07425e-45	-1.13348	0.328	0.539	4.13024e-41	9	SYAP1
2.35869e-45	1.42679	0.373	0.194	4.69662e-41	9	HIST1H2BD
3.31264e-45	1.00381	0.37	0.193	6.59613e-41	9	GABRG2
8.71269e-44	-1.50653	0.238	0.443	1.73487e-39	9	HOXB2
2.45846e-43	1.81884	0.3	0.145	4.89529e-39	9	HIST1H2BE
7.9144e-43	-1.3067	0.196	0.415	1.57592e-38	9	IGSF1
1.41277e-42	1.07983	0.392	0.215	2.81311e-38	9	KCTD8
4.18575e-42	1.28963	0.489	0.314	8.33466e-38	9	LRP1B
7.48169e-42	1.00631	0.618	0.448	1.48975e-37	9	CEP112
1.37833e-41	-1.70113	0.167	0.374	2.74453e-37	9	LHX1
1.83841e-41	1.04138	0.428	0.24	3.66064e-37	9	DLGAP2
5.21518e-41	-1.25176	0.3	0.496	1.03845e-36	9	OOEP
1.2316e-40	1.07324	0.351	0.183	2.45237e-36	9	TRPM3
2.36316e-40	1.15888	0.305	0.15	4.70552e-36	9	MAP7
1.62776e-39	1.27181	0.275	0.131	3.24119e-35	9	PPFIA4
2.03987e-39	1.23748	0.354	0.195	4.06179e-35	9	SEZ6L
2.4045e-39	1.09162	0.592	0.429	4.78784e-35	9	SCG2
3.59743e-39	-1.77198	0.138	0.33	7.1632e-35	9	HOXB4
6.2764e-39	-1.61519	0.158	0.352	1.24976e-34	9	FSIP2
1.49912e-38	1.04196	0.289	0.139	2.98505e-34	9	AJAP1
1.81272e-38	1.27445	0.251	0.115	3.60948e-34	9	PLPPR4
1.84391e-38	1.13049	0.383	0.22	3.6716e-34	9	USP31
4.17967e-38	1.07661	0.59	0.411	8.32256e-34	9	LRRC4C
6.23345e-38	1.77258	0.372	0.218	1.2412e-33	9	CPNE8
1.2759e-37	1.12607	0.317	0.165	2.54057e-33	9	SCN9A
1.55056e-36	-1.00953	0.381	0.562	3.08748e-32	9	RARB
3.0255e-34	1.06732	0.283	0.143	6.02437e-30	9	PAG1
3.20563e-34	-1.27612	0.297	0.472	6.38305e-30	9	SNCG
1.22622e-33	1.09833	0.272	0.135	2.44164e-29	9	PPARGC1A
1.42724e-33	-1.11562	0.256	0.441	2.84192e-29	9	HOXC4
1.07185e-32	-2.46923	0.102	0.264	2.13427e-28	9	HOXB5
2.48191e-32	1.24245	0.256	0.128	4.94198e-28	9	KCND3
5.80615e-32	-1.9057	0.118	0.283	1.15612e-27	9	CD99
3.86503e-31	1.11898	0.434	0.282	7.69605e-27	9	ST6GAL2
1.40895e-29	-1.03857	0.322	0.477	2.8055e-25	9	NMU
1.43029e-29	1.02303	0.251	0.126	2.84799e-25	9	SNCB
1.19041e-28	-1.32667	0.198	0.366	2.37035e-24	9	SAT1
2.70433e-28	1.23765	0.269	0.145	5.38487e-24	9	DSEL
3.26133e-28	1.12492	0.328	0.194	6.49397e-24	9	PCSK5
3.29187e-28	1.57504	0.253	0.135	6.55478e-24	9	NAALADL2
4.62352e-28	-1.0935	0.261	0.427	9.20635e-24	9	FNDC5
2.21662e-27	1.10806	0.28	0.155	4.41373e-23	9	ANKRD37
1.22329e-26	1.07567	0.492	0.349	2.43582e-22	9	PTPRO
5.01458e-26	-1.79425	0.123	0.265	9.98503e-22	9	LAMP5
2.14683e-25	-1.21437	0.197	0.348	4.27476e-21	9	SMUG1
6.4651e-25	-1.26459	0.181	0.329	1.28733e-20	9	GLUL
6.41325e-24	-1.0636	0.244	0.387	1.27701e-19	9	PRKX
4.51706e-23	1.23391	0.307	0.187	8.99438e-19	9	CHRM2
5.14394e-23	1.0254	0.284	0.165	1.02426e-18	9	POU3F1
1.38443e-21	1.34994	0.348	0.224	2.75669e-17	9	HIST1H2AC
3.90633e-21	-1.2018	0.206	0.338	7.77828e-17	9	GADD45A
2.59421e-20	-1.2997	0.14	0.267	5.1656e-16	9	UST
3.20296e-18	-1.08928	0.209	0.333	6.37774e-14	9	SLC6A8
2.79471e-16	-1.10964	0.194	0.305	5.56482e-12	9	HEBP2
3.83029e-15	-1.01779	0.385	0.473	7.62688e-11	9	CDKN1A
5.91196e-15	1.11364	0.322	0.225	1.17719e-10	9	NXPH1
1.00946e-11	-1.49135	0.297	0.382	2.01003e-07	9	HES6
5.12075e-11	1.1054	0.311	0.234	1.01964e-06	9	RNF220
1.75722e-10	-1.4595	0.176	0.253	3.49897e-06	9	CNTN2
3.20022e-09	-1.09665	0.862	0.809	6.37228e-05	9	CRABP1
1.72317e-08	-1.52783	0.232	0.301	0.000343119	9	PIH1D1
2.74093e-08	-1.41628	0.198	0.263	0.000545775	9	DLK1
8.07094e-08	-1.13144	0.765	0.768	0.00160709	9	VIM
1.11182e-06	-1.08573	0.194	0.255	0.0221385	9	RAP1GAP
0	1.51902	0.876	0.234	0	10	RPS4Y1
0	2.05087	0.799	0.184	0	10	USP9Y
0	2.12047	0.803	0.191	0	10	NLGN4Y
0	2.03257	0.73	0.174	0	10	UTY
0	2.3113	0.68	0.158	0	10	POU4F1
2.94501e-278	1.80705	0.914	0.418	5.86411e-274	10	CHL1
1.69046e-267	1.83967	0.605	0.149	3.36604e-263	10	DDX3Y
3.17913e-249	1.62876	0.715	0.232	6.33028e-245	10	DPP6
1.89192e-227	1.80024	0.787	0.319	3.7672e-223	10	PKIB
1.7137e-211	1.5492	0.624	0.185	3.41233e-207	10	POTEF
2.20505e-209	2.90317	0.381	0.082	4.3907e-205	10	FOXP2
4.42775e-194	2.9845	0.338	0.069	8.81654e-190	10	FAM19A1
4.77715e-194	1.64652	0.653	0.229	9.51226e-190	10	DPYD
1.26366e-182	1.9668	0.629	0.236	2.51619e-178	10	RELN
9.29081e-176	-5.11188	0.022	0.534	1.84999e-171	10	NOVA1
7.78952e-154	1.53329	0.634	0.255	1.55105e-149	10	TFAP2A
3.08025e-150	1.47592	0.677	0.288	6.1334e-146	10	VAT1L
3.52822e-149	1.12336	0.882	0.498	7.02539e-145	10	ELMOD1
4.42607e-147	1.71152	0.354	0.087	8.81319e-143	10	KDM5D
2.57766e-145	1.079	0.987	0.766	5.13264e-141	10	CCSER1
7.20436e-145	1.95328	0.435	0.135	1.43453e-140	10	CA10
2.81245e-132	1.81213	0.581	0.24	5.60014e-128	10	GRM3
8.48211e-131	1.12419	0.71	0.313	1.68896e-126	10	CCDC144NL
1.19899e-129	1.19659	0.765	0.38	2.38744e-125	10	DSCAM
9.27675e-129	-5.99913	0.009	0.422	1.84719e-124	10	ZNF138
5.82538e-123	1.14414	0.734	0.346	1.15995e-118	10	KIF26B
4.65197e-122	1.00411	0.858	0.494	9.26301e-118	10	HOXA4
1.26311e-121	1.4609	0.599	0.253	2.51511e-117	10	RALYL
4.8652e-119	1.08072	0.843	0.488	9.68759e-115	10	SNCA
1.26368e-115	1.51555	0.347	0.101	2.51623e-111	10	PCDH11Y
6.71925e-105	1.18826	0.493	0.188	1.33794e-100	10	SEZ6L
1.41175e-92	1.42867	0.369	0.127	2.81109e-88	10	CSMD2
2.59528e-92	-4.70675	0.022	0.349	5.16773e-88	10	ZNF44
9.80919e-92	1.16435	0.9	0.705	1.95321e-87	10	ROBO1
5.38621e-91	1.30027	0.583	0.283	1.0725e-86	10	GALNTL6
2.34326e-84	1.44302	0.4	0.158	4.66589e-80	10	PIEZO2
9.43782e-83	1.23492	0.413	0.16	1.87926e-78	10	SCN9A
2.02027e-82	1.25498	0.492	0.222	4.02277e-78	10	DOK5
2.7023e-82	1.65783	0.336	0.12	5.38082e-78	10	LMO3
2.22839e-81	1.34203	0.402	0.155	4.43717e-77	10	EPHA10
5.99152e-81	1.30575	0.307	0.1	1.19303e-76	10	HOXC5
1.08354e-77	1.38431	0.351	0.128	2.15755e-73	10	PNPLA3
7.66512e-76	1.25825	0.527	0.257	1.52628e-71	10	KCNJ6
1.51947e-75	1.46668	0.27	0.086	3.02558e-71	10	TES
3.11907e-73	-5.73194	0.006	0.278	6.21068e-69	10	PCDH10
7.0026e-69	1.09555	0.355	0.136	1.39436e-64	10	AJAP1
1.5027e-67	1.21123	0.344	0.132	2.99218e-63	10	ZNF730
6.0615e-66	-1.30219	0.481	0.68	1.20697e-61	10	ETFB
3.50383e-64	-1.95228	0.681	0.772	6.97682e-60	10	VIM
7.98307e-64	1.39867	0.25	0.084	1.58959e-59	10	PRSS12
1.12431e-63	1.03259	0.538	0.277	2.23873e-59	10	LRRTM3
6.33055e-63	1.28965	0.402	0.181	1.26054e-58	10	TRPM3
2.31204e-62	1.21056	0.368	0.157	4.60374e-58	10	ANKRD7
2.6722e-62	1.36442	0.556	0.303	5.32088e-58	10	GPC5
2.27073e-60	1.25369	0.26	0.093	4.52147e-56	10	SAMD5
2.47888e-59	1.25382	0.284	0.106	4.93594e-55	10	AOAH
2.7268e-59	1.50533	0.523	0.289	5.4296e-55	10	CNTN5
4.7593e-56	1.11392	0.313	0.125	9.47672e-52	10	DOC2B
7.83615e-52	1.15715	0.349	0.157	1.56033e-47	10	SLC13A3
5.52924e-51	1.66094	0.25	0.097	1.10098e-46	10	STK32B
7.60448e-51	1.37203	0.436	0.238	1.5142e-46	10	PLD5
9.06746e-49	1.04347	0.62	0.405	1.80551e-44	10	FOXP1
1.38984e-48	1.0271	0.471	0.255	2.76745e-44	10	CREB5
9.54393e-46	1.04022	0.302	0.131	1.90039e-41	10	C11orf87
1.87184e-44	-2.38946	0.106	0.307	3.72722e-40	10	ZNF506
8.50847e-40	-2.62562	0.189	0.362	1.69421e-35	10	GNG5
1.86055e-38	1.00665	0.283	0.129	3.70472e-34	10	NCR3LG1
1.46971e-33	-1.15794	0.424	0.533	2.92649e-29	10	SYAP1
3.04382e-33	-1.87093	0.19	0.353	6.06085e-29	10	CRABP2
4.42923e-31	-1.73538	0.273	0.416	8.81948e-27	10	CLU
1.65786e-28	1.13313	0.252	0.124	3.30112e-24	10	ARHGAP24
6.50488e-20	-1.89993	0.146	0.263	1.29525e-15	10	LAMP5
2.09136e-18	-1.07399	0.345	0.441	4.16432e-14	10	NR2F2
8.35884e-16	-1.17796	0.226	0.329	1.66441e-11	10	IGFBPL1
6.60961e-13	-1.29451	0.208	0.291	1.31611e-08	10	HSPB1
9.33288e-13	-1.18277	0.248	0.335	1.85836e-08	10	DACH2
4.77695e-08	-1.20374	0.201	0.259	0.000951187	10	METRN
6.71723e-08	-1.33094	0.869	0.809	0.00133754	10	CRABP1
0	2.91319	0.858	0.139	0	11	TTR
0	2.78138	0.84	0.226	0	11	DPP6
0	2.23982	0.792	0.22	0	11	NRN1
0	2.41241	0.931	0.387	0	11	KLHL1
0	4.04863	0.582	0.047	0	11	BHLHE22
0	3.9055	0.596	0.082	0	11	ANOS1
0	2.25138	0.939	0.436	0	11	GPRIN3
0	2.81129	0.924	0.458	0	11	LMO4
0	3.16013	0.612	0.149	0	11	SEMA5A
0	3.47392	0.449	0.056	0	11	BARHL2
0	4.35715	0.357	0.023	0	11	NEUROD6
0	3.82031	0.35	0.037	0	11	GPR39
0	3.92774	0.338	0.026	0	11	PTCHD1
0	5.71245	0.256	0.012	0	11	CARTPT
5.16769e-308	1.88852	0.739	0.196	1.02899e-303	11	NLGN4Y
1.72861e-305	3.40446	0.334	0.042	3.44201e-301	11	ILDR2
3.51875e-278	2.50498	0.429	0.075	7.00654e-274	11	LHX9
7.94089e-272	2.56726	0.506	0.111	1.58119e-267	11	ARHGAP24
1.93867e-263	1.34074	0.815	0.238	3.86027e-259	11	RPS4Y1
2.42489e-261	1.75736	0.836	0.313	4.82844e-257	11	MAB21L2
8.49471e-259	2.95836	0.374	0.062	1.69147e-254	11	VWC2L
2.75906e-254	1.89592	0.778	0.28	5.49385e-250	11	RBMS3
3.62742e-249	1.71125	0.656	0.179	7.22291e-245	11	UTY
1.78942e-241	1.59312	0.893	0.42	3.56309e-237	11	CHL1
2.53976e-241	2.30394	0.695	0.249	5.05718e-237	11	SEMA3A
1.71997e-236	2.04563	0.71	0.255	3.4248e-232	11	UBE2QL1
1.12763e-233	1.85416	0.93	0.618	2.24534e-229	11	VCAN
4.45043e-230	1.41037	0.997	0.877	8.8617e-226	11	PTN
1.33928e-221	1.63944	0.895	0.486	2.66677e-217	11	ZNF503
3.61351e-221	1.92995	0.699	0.255	7.19522e-217	11	DPF3
4.07583e-218	1.85991	0.564	0.152	8.1158e-214	11	DDX3Y
4.1154e-213	3.20956	0.294	0.047	8.19458e-209	11	KCNQ5
6.30932e-209	-1.04456	0.989	0.99	1.25631e-204	11	RPL5
5.14338e-208	1.52866	0.647	0.193	1.02415e-203	11	USP9Y
1.46757e-204	2.04705	0.95	0.709	2.92222e-200	11	DLG2
2.46442e-204	2.31158	0.34	0.062	4.90715e-200	11	SNTG2
2.6492e-204	1.89046	0.671	0.243	5.27509e-200	11	DSCAML1
6.91491e-204	2.47518	0.766	0.369	1.3769e-199	11	PLXDC2
1.89291e-201	1.00722	0.988	0.789	3.76917e-197	11	RTN1
4.03258e-199	2.2461	0.647	0.237	8.02968e-195	11	SH3GL2
3.57954e-193	1.81682	0.595	0.192	7.12758e-189	11	MARCH4
1.93701e-190	1.29949	0.979	0.722	3.85698e-186	11	CADM2
4.86022e-189	1.2223	0.969	0.682	9.67767e-185	11	MYT1L
7.49073e-182	1.5752	0.828	0.419	1.49155e-177	11	NELL2
4.1055e-181	1.67386	0.725	0.31	8.17486e-177	11	ADCY8
3.27422e-179	1.3253	0.907	0.58	6.51963e-175	11	NTRK2
1.20485e-177	-1.44384	0.776	0.905	2.39911e-173	11	BTF3
3.26315e-177	1.64645	0.766	0.36	6.49758e-173	11	NKAIN2
4.11899e-177	1.16173	0.992	0.802	8.20174e-173	11	CRABP1
8.93973e-174	-5.04527	0.01	0.533	1.78008e-169	11	NOVA1
1.41316e-172	2.44062	0.271	0.046	2.81389e-168	11	BARHL1
5.12021e-172	1.41129	0.873	0.51	1.01954e-167	11	DMD
1.17514e-170	1.46708	0.909	0.665	2.33994e-166	11	EBF1
1.52627e-166	1.42978	0.598	0.199	3.03911e-162	11	PDZRN4
2.8488e-166	2.12225	0.456	0.131	5.67253e-162	11	AJAP1
1.86498e-162	1.43668	0.872	0.528	3.71355e-158	11	EPHA5
2.94479e-155	1.63686	0.624	0.242	5.86367e-151	11	TMEM178A
6.9461e-153	2.22307	0.321	0.071	1.38311e-148	11	LNX1
3.93903e-151	2.19296	0.363	0.091	7.8434e-147	11	RGS6
5.65252e-149	2.35409	0.386	0.105	1.12553e-144	11	CHSY3
1.55512e-148	1.00612	0.982	0.867	3.09655e-144	11	MIF
1.85607e-147	1.37822	0.92	0.659	3.6958e-143	11	ENOX1
2.30184e-147	1.10923	0.929	0.617	4.58341e-143	11	ANKS1B
1.59734e-145	2.0768	0.365	0.094	3.18061e-141	11	LRMDA
2.17927e-143	1.60119	0.622	0.255	4.33937e-139	11	SHISA6
1.33047e-142	1.49262	0.747	0.384	2.64923e-138	11	FIGN
7.46986e-142	1.67459	0.588	0.232	1.4874e-137	11	MTUS2
7.74431e-142	1.02336	0.983	0.903	1.54205e-137	11	MEIS2
5.54794e-141	1.10087	0.92	0.637	1.1047e-136	11	SCD5
6.30668e-141	1.4097	0.549	0.196	1.25579e-136	11	NDST3
1.31684e-134	1.4044	0.642	0.272	2.62209e-130	11	ST6GAL2
2.08313e-134	-1.26533	0.81	0.906	4.14794e-130	11	RPS10
2.96802e-131	1.28986	0.697	0.313	5.90992e-127	11	SLC17A6
6.50727e-130	1.50032	0.72	0.366	1.29573e-125	11	TMEFF2
7.44586e-130	1.0321	0.932	0.756	1.48262e-125	11	DOCK4
8.64785e-129	1.83452	0.486	0.172	1.72196e-124	11	GRIK1
9.70261e-128	1.64469	0.592	0.259	1.93198e-123	11	NTNG1
3.16125e-126	1.22094	0.802	0.469	6.29468e-122	11	PDE4B
8.78911e-126	1.63751	0.63	0.281	1.75009e-121	11	GALNTL6
9.6668e-126	-6.56734	0.003	0.421	1.92485e-121	11	ZNF138
2.46571e-125	1.20043	0.744	0.38	4.90973e-121	11	RIPOR2
2.68052e-125	1.04982	0.922	0.669	5.33745e-121	11	THSD7A
4.45952e-123	1.21568	0.535	0.191	8.8798e-119	11	POTEF
8.59882e-122	1.82958	0.751	0.412	1.7122e-117	11	NEFM
6.11796e-121	1.32978	0.586	0.238	1.21821e-116	11	SPOCK2
3.76647e-119	1.48452	0.648	0.32	7.4998e-115	11	C3orf58
7.14502e-118	-2.7769	0.209	0.587	1.42272e-113	11	RBFOX1
2.15643e-115	-2.94487	0.091	0.498	4.29387e-111	11	CHCHD2
4.72967e-114	1.59049	0.655	0.328	9.41771e-110	11	HDAC9
6.25522e-114	-4.47101	0.042	0.432	1.24554e-109	11	ZEB2
9.6796e-112	1.00884	0.88	0.629	1.9274e-107	11	FRY
3.21466e-111	1.7044	0.38	0.121	6.40103e-107	11	FRMPD4
3.88032e-111	-1.98569	0.319	0.645	7.7265e-107	11	ADGRL2
6.05977e-111	1.14398	0.927	0.735	1.20662e-106	11	PBX3
7.19042e-111	2.24928	0.265	0.065	1.43176e-106	11	SAMD11
5.33357e-109	1.23615	0.675	0.336	1.06202e-104	11	CRIM1
1.25181e-108	1.08034	0.783	0.44	2.4926e-104	11	CEP112
1.7983e-107	1.24638	0.68	0.34	3.58078e-103	11	PTPRO
1.6269e-106	1.3309	0.428	0.145	3.23948e-102	11	BTBD11
2.30962e-106	1.30775	0.657	0.326	4.59892e-102	11	EPHA7
1.06738e-105	1.14785	0.809	0.53	2.12536e-101	11	RGMB
9.65331e-104	1.4188	0.516	0.211	1.92217e-99	11	CFAP221
1.01036e-103	1.218	0.571	0.248	2.01183e-99	11	CHD5
2.60999e-102	1.53406	0.333	0.099	5.197e-98	11	ROR2
5.90567e-101	2.05701	0.254	0.063	1.17594e-96	11	KCNA2
4.60958e-96	1.36377	0.495	0.202	9.17859e-92	11	ZNF626
5.3015e-96	1.82642	0.446	0.18	1.05563e-91	11	CDH20
3.18041e-95	1.11704	0.822	0.539	6.33284e-91	11	LRRTM4
5.4186e-94	1.56679	0.661	0.356	1.07895e-89	11	CNTNAP5
1.12848e-93	1.58217	0.335	0.107	2.24703e-89	11	UPP2
4.01591e-93	1.13945	0.743	0.42	7.99648e-89	11	NR2F2
5.85644e-93	1.04935	0.737	0.417	1.16613e-88	11	ALCAM
2.47181e-92	1.15139	0.612	0.302	4.92186e-88	11	ONECUT2
4.04723e-92	-5.02754	0.047	0.38	8.05884e-88	11	LHX1
5.68243e-92	1.13395	0.494	0.203	1.13149e-87	11	SNTG1
1.3968e-90	-5.25569	0.019	0.348	2.78132e-86	11	ZNF44
9.36738e-89	1.0562	0.799	0.511	1.86523e-84	11	PLCL1
1.40649e-88	2.47298	0.263	0.077	2.80061e-84	11	NECAB1
6.03144e-87	1.7373	0.283	0.084	1.20098e-82	11	CCDC148
9.32496e-87	1.19931	0.659	0.36	1.85679e-82	11	GUCY1A2
1.05312e-85	1.09503	0.671	0.361	2.09696e-81	11	FGF11
2.28159e-83	1.54291	0.293	0.091	4.5431e-79	11	KDM5D
2.4488e-83	1.53239	0.333	0.113	4.87605e-79	11	CACNG2
1.31668e-82	-1.28521	0.684	0.806	2.62177e-78	11	MSMO1
2.72315e-82	-1.18344	0.685	0.81	5.42233e-78	11	FDFT1
3.12077e-82	1.67409	0.415	0.168	6.21409e-78	11	RYR2
9.36872e-82	-1.48316	0.504	0.724	1.8655e-77	11	PLCB1
1.52196e-81	-2.9849	0.148	0.454	3.03052e-77	11	SCG2
1.56758e-81	1.12678	0.583	0.289	3.12136e-77	11	ZNF737
1.97486e-81	1.67281	0.267	0.079	3.93235e-77	11	RGS8
5.08427e-79	1.78323	0.301	0.102	1.01238e-74	11	GALNT14
1.25331e-77	1.47439	0.288	0.092	2.49559e-73	11	ARNTL2
1.26698e-77	1.03845	0.621	0.329	2.52282e-73	11	FRRS1L
6.30516e-77	-1.06514	0.782	0.847	1.25548e-72	11	RPL36A
2.45521e-76	1.03617	0.725	0.443	4.88881e-72	11	POU3F2
9.01361e-76	1.18959	0.833	0.614	1.79479e-71	11	NCAM2
9.66865e-76	1.1135	0.633	0.348	1.92522e-71	11	EPB41L4A
3.97063e-75	2.475	0.42	0.203	7.90632e-71	11	CDH8
5.60532e-73	1.15441	0.472	0.209	1.11613e-68	11	ST8SIA3
1.69888e-72	1.0622	0.442	0.189	3.3828e-68	11	ZIC4
1.73303e-72	1.15475	0.518	0.25	3.45081e-68	11	GABRA2
1.38064e-71	-5.42408	0.003	0.278	2.74913e-67	11	PCDH10
3.89054e-71	1.05744	0.517	0.245	7.74684e-67	11	DUSP4
2.2602e-70	-1.07085	0.634	0.827	4.50052e-66	11	ZFHX4
9.6064e-70	1.00621	0.816	0.59	1.91283e-65	11	STXBP5
1.01541e-69	1.15908	0.435	0.19	2.02188e-65	11	HMGCLL1
1.35542e-69	-1.64131	0.479	0.677	2.69891e-65	11	SCD
3.42983e-69	1.45384	0.291	0.101	6.82948e-65	11	PRKAR1B
1.88915e-68	1.95687	0.288	0.103	3.76168e-64	11	HS6ST3
4.78475e-68	1.04055	0.665	0.409	9.52739e-64	11	AFF2
5.3184e-68	1.1469	0.417	0.182	1.059e-63	11	CHRM2
1.65243e-67	-1.36628	0.561	0.725	3.29031e-63	11	EPHA3
9.11015e-67	1.29979	0.43	0.195	1.81401e-62	11	UNC5D
1.49466e-66	1.48623	0.305	0.112	2.97616e-62	11	C3orf70
1.26566e-65	1.10039	0.451	0.204	2.52018e-61	11	CYP46A1
1.65537e-65	-4.29277	0.026	0.288	3.29617e-61	11	TFAP2A
2.39614e-65	1.01504	0.557	0.297	4.7712e-61	11	PPP1R14C
2.6457e-65	-1.86757	0.2	0.48	5.26812e-61	11	GRIA1
4.84438e-65	-2.206	0.34	0.571	9.64614e-61	11	NRXN3
5.77865e-65	1.14221	0.524	0.269	1.15064e-60	11	CNTLN
1.85412e-64	1.02727	0.652	0.392	3.69193e-60	11	ELAVL4
3.52167e-63	1.05879	0.253	0.082	7.01234e-59	11	CBLN2
4.70767e-63	1.21654	0.726	0.509	9.37392e-59	11	KHDRBS2
1.87464e-61	-3.88539	0.077	0.332	3.73278e-57	11	FSTL5
2.30956e-61	1.37874	0.327	0.13	4.5988e-57	11	KIAA0825
9.45363e-61	1.08505	0.528	0.286	1.88241e-56	11	BCHE
1.2396e-60	1.19042	0.403	0.18	2.46828e-56	11	EPB41L4B
1.86132e-60	-5.18198	0.026	0.269	3.70626e-56	11	LAMP5
2.81694e-60	1.03516	0.547	0.293	5.60908e-56	11	FARS2
6.35957e-60	1.21133	0.349	0.144	1.26632e-55	11	MIPOL1
1.13466e-59	-2.79832	0.073	0.332	2.25934e-55	11	NRP1
7.59096e-59	1.14871	0.529	0.295	1.51151e-54	11	ZIC2
8.03527e-58	-1.85133	0.149	0.416	1.59998e-53	11	IGSF1
1.04518e-57	1.97782	0.274	0.105	2.08116e-53	11	PCDH11Y
1.77363e-57	1.10273	0.375	0.162	3.53166e-53	11	ABRACL
7.95409e-57	1.14272	0.287	0.107	1.58382e-52	11	MT3
1.27611e-56	-1.75679	0.216	0.471	2.54099e-52	11	HOXA5
2.67047e-55	1.23631	0.472	0.242	5.31744e-51	11	LRRN3
1.7322e-54	1.00302	0.42	0.2	3.44915e-50	11	NYAP2
4.8663e-54	-1.06344	0.73	0.803	9.68977e-50	11	HSPA5
1.6888e-53	1.8333	0.914	0.763	3.36274e-49	11	ROBO2
4.11971e-53	1.03051	0.645	0.433	8.20317e-49	11	OXR1
4.57274e-53	1.19675	0.374	0.173	9.10523e-49	11	CALN1
5.60526e-53	1.48809	0.277	0.11	1.11612e-48	11	INPP4B
3.36623e-52	1.02042	0.379	0.173	6.70284e-48	11	NALCN
5.52478e-52	1.17207	0.394	0.188	1.1001e-47	11	RASGEF1B
7.36808e-52	1.0216	0.464	0.24	1.46713e-47	11	CNR1
5.84648e-51	1.09759	0.478	0.261	1.16415e-46	11	SYBU
2.43728e-50	-1.83987	0.206	0.432	4.85311e-46	11	LDLR
7.81189e-50	1.08104	0.449	0.237	1.5555e-45	11	PLD5
2.34121e-49	-1.32111	0.38	0.592	4.66182e-45	11	GPC6
2.62408e-49	1.7843	0.315	0.145	5.22506e-45	11	CDH13
2.96137e-49	-1.01942	0.75	0.825	5.89667e-45	11	HMGCS1
3.11654e-49	1.05283	0.333	0.146	6.20566e-45	11	ENOX2
1.05355e-48	1.0482	0.354	0.16	2.09783e-44	11	ZNF429
1.37682e-47	-2.55684	0.101	0.319	2.74152e-43	11	VAT1L
8.28703e-47	-2.63659	0.049	0.266	1.65011e-42	11	HOXB5
9.44478e-47	1.05299	0.359	0.169	1.88064e-42	11	TMEM232
1.56832e-46	1.04336	0.331	0.149	3.12284e-42	11	NAP1L2
2.8699e-46	-1.05918	0.701	0.768	5.71454e-42	11	SQLE
1.32807e-45	1.30298	0.261	0.107	2.64444e-41	11	DCTD
5.18485e-45	-1.6892	0.228	0.438	1.03241e-40	11	SPATS2L
5.75322e-44	-1.38194	0.389	0.581	1.14558e-39	11	SLC44A5
1.02799e-42	1.02277	0.284	0.12	2.04694e-38	11	UNCX
1.8719e-42	-1.36886	0.304	0.495	3.72732e-38	11	OOEP
4.66775e-42	-1.52226	0.266	0.459	9.29443e-38	11	PLXNA2
4.84873e-42	1.08994	0.299	0.135	9.65478e-38	11	FAM217B
1.37899e-41	1.11772	0.481	0.279	2.74584e-37	11	IQCJ-SCHIP1
1.83956e-41	1.17753	0.256	0.108	3.66294e-37	11	NAB1
3.21911e-41	-2.79462	0.179	0.362	6.4099e-37	11	GNG5
3.29477e-41	1.30106	0.296	0.136	6.56055e-37	11	GRAMD1B
4.57479e-41	1.03871	0.343	0.167	9.10933e-37	11	HILPDA
3.44025e-40	1.24129	0.27	0.118	6.85023e-36	11	PRKCQ
5.11452e-40	1.46929	0.256	0.111	1.0184e-35	11	BCL2L11
1.3681e-39	-2.21425	0.078	0.277	2.72415e-35	11	CREB5
2.03536e-39	-1.45445	0.255	0.44	4.05281e-35	11	SCML1
3.86326e-38	1.05486	0.277	0.124	7.69251e-34	11	CCDC71L
7.28192e-38	-1.17182	0.578	0.684	1.44998e-33	11	QKI
1.80207e-37	-1.68438	0.19	0.384	3.58828e-33	11	XYLT1
7.61228e-37	-1.31095	0.28	0.467	1.51576e-32	11	INSIG1
3.09473e-36	-1.17941	0.287	0.481	6.16222e-32	11	SDK1
1.5103e-35	1.44727	0.483	0.314	3.0073e-31	11	UNC5C
1.72096e-35	1.12687	0.354	0.189	3.42677e-31	11	GALNT18
5.05962e-35	-1.37588	0.389	0.531	1.00747e-30	11	LGR4
4.29444e-34	1.04095	0.259	0.118	8.55108e-30	11	RELL1
5.66244e-34	-1.14978	0.392	0.535	1.12751e-29	11	CTNNB1
2.32396e-33	-1.32373	0.255	0.429	4.62747e-29	11	CCNB1IP1
3.71044e-33	1.02449	0.253	0.115	7.38823e-29	11	COLQ
4.17887e-33	-2.57535	0.125	0.295	8.32096e-29	11	GRM7
4.25953e-33	-1.48606	0.22	0.397	8.48157e-29	11	SOX5
7.84253e-33	1.06285	0.267	0.127	1.5616e-28	11	CCDC191
1.05203e-32	-1.25057	0.276	0.449	2.0948e-28	11	TBC1D15
1.68986e-32	-1.25938	0.261	0.44	3.36485e-28	11	HOXC4
3.25169e-32	1.00701	0.257	0.12	6.47476e-28	11	CACNG8
5.30095e-32	1.08179	0.755	0.685	1.05553e-27	11	DACH1
4.60348e-31	-1.51677	0.538	0.617	9.16645e-27	11	RBP1
6.84394e-31	1.20563	0.276	0.139	1.36277e-26	11	IRX2
4.82435e-30	1.09052	0.257	0.124	9.60625e-26	11	TNIP1
5.9247e-30	1.49511	0.257	0.128	1.17973e-25	11	FBXL7
6.60369e-30	1.00275	0.298	0.156	1.31493e-25	11	TPBG
2.75065e-29	-1.87249	0.159	0.323	5.47709e-25	11	ST6GALNAC5
2.96623e-29	-1.33503	0.266	0.424	5.90636e-25	11	CDKN1C
8.58952e-29	-1.71099	0.286	0.428	1.71034e-24	11	LRRC4C
3.42983e-28	-1.33868	0.197	0.362	6.82947e-24	11	GTDC1
3.86849e-28	-2.17473	0.106	0.259	7.70293e-24	11	DPYD
1.82e-27	-1.69192	0.171	0.325	3.62399e-23	11	GULP1
3.19384e-26	-1.18152	0.315	0.455	6.35958e-22	11	HS6ST2
3.56565e-26	-1.36198	0.157	0.316	7.09993e-22	11	TMEM97
6.16073e-26	-2.02422	0.129	0.274	1.22672e-21	11	PLXNA4
4.44508e-25	-1.1745	0.25	0.406	8.85104e-21	11	FBN2
2.82237e-24	-1.15559	0.293	0.436	5.6199e-20	11	NTRK3
3.43977e-23	-1.23108	0.343	0.475	6.84926e-19	11	CDKN1A
1.06908e-22	-1.28359	0.285	0.415	2.12875e-18	11	CLU
3.59226e-22	-1.09045	0.201	0.349	7.15291e-18	11	FSIP2
3.6647e-22	-1.11731	0.239	0.376	7.29714e-18	11	BBC3
2.53319e-21	-1.16553	0.225	0.361	5.04409e-17	11	SFMBT2
5.52887e-21	-1.02571	0.349	0.468	1.10091e-16	11	MAML2
1.05782e-20	-1.34364	0.19	0.323	2.10633e-16	11	DIRAS2
1.7913e-20	-1.32035	0.195	0.322	3.56683e-16	11	PDZRN3
2.98655e-20	-1.02664	0.39	0.489	5.94681e-16	11	ELOVL5
1.07439e-19	-1.28933	0.21	0.337	2.13932e-15	11	SORCS3
1.16858e-19	-1.25929	0.231	0.356	2.32688e-15	11	BRINP1
1.32336e-19	-1.39884	0.217	0.336	2.63508e-15	11	GADD45A
1.47029e-19	-1.50844	0.207	0.326	2.92764e-15	11	HOXB4
1.696e-19	1.08915	0.546	0.421	3.37708e-15	11	OPCML
2.25386e-19	-2.23713	0.146	0.265	4.48788e-15	11	DLK1
5.97249e-19	-1.37027	0.236	0.352	1.18924e-14	11	ADGRV1
1.94457e-18	1.17133	0.305	0.195	3.87202e-14	11	TMTC1
2.54901e-18	-1.01532	0.383	0.484	5.0756e-14	11	H1F0
3.21034e-18	-1.9675	0.14	0.257	6.39243e-14	11	RAP1GAP
4.787e-17	-1.09387	0.314	0.417	9.53188e-13	11	AHI1
7.79316e-17	-1.05961	0.27	0.381	1.55177e-12	11	PTPN13
1.2008e-16	-1.12611	0.248	0.357	2.39103e-12	11	RPL22L1
1.22974e-16	-1.29305	0.242	0.35	2.44866e-12	11	CRABP2
1.47086e-16	-1.14851	0.232	0.34	2.92877e-12	11	CNTFR
4.24671e-16	-1.12373	0.239	0.345	8.45605e-12	11	SH3BP4
6.9436e-16	-1.34459	0.774	0.767	1.38261e-11	11	VIM
1.28698e-15	-1.02315	0.287	0.385	2.56263e-11	11	CEMIP2
1.95227e-15	-1.08925	0.217	0.327	3.88736e-11	11	CAMKMT
2.27256e-15	-1.00628	0.247	0.353	4.52513e-11	11	CTNNAL1
3.68736e-14	-1.03296	0.321	0.407	7.34228e-10	11	TLE4
4.89176e-14	-1.45251	0.162	0.261	9.74047e-10	11	METRN
3.27418e-13	-1.02966	0.176	0.278	6.51955e-09	11	DBF4
3.60475e-13	-1.00609	0.249	0.343	7.17778e-09	11	COTL1
8.33179e-12	-1.01653	0.194	0.283	1.65903e-07	11	GREB1
1.70887e-11	-1.08007	0.231	0.318	3.40271e-07	11	USP45
6.34086e-11	-1.04553	0.216	0.299	1.26259e-06	11	CLCN6
7.51367e-11	-1.17381	0.197	0.278	1.49612e-06	11	CD99
4.16538e-10	-1.17256	0.206	0.284	8.2941e-06	11	ITGB8
1.91404e-07	-1.75497	0.245	0.3	0.00381124	11	PIH1D1
2.64359e-07	-1.08039	0.202	0.266	0.00526392	11	PRKG1
2.50022e-06	-1.16026	0.225	0.274	0.0497843	11	RALYL
0	2.91491	0.876	0.222	0	12	CNTN2
0	2.78423	0.862	0.261	0	12	NFIA
0	3.38669	0.619	0.074	0	12	NHLH1
0	3.31431	0.593	0.093	0	12	TSPO
0	3.09195	0.554	0.092	0	12	ROR2
0	3.75012	0.508	0.054	0	12	LMO2
0	3.6544	0.463	0.041	0	12	BARHL1
0	4.0528	0.433	0.036	0	12	PRPH
0	3.85543	0.418	0.036	0	12	NPPA
0	5.16539	0.286	0.013	0	12	DAPL1
0	2.39495	0.997	0.804	0	12	CRABP1
2.00567e-299	3.69352	0.263	0.021	3.9937e-295	12	PTGDS
5.64647e-293	3.44335	0.363	0.044	1.12432e-288	12	NOX4
1.38523e-286	2.73528	0.597	0.129	2.75828e-282	12	ADCY2
9.9232e-284	3.13561	0.423	0.063	1.97591e-279	12	CYYR1
6.68604e-269	2.641	0.619	0.148	1.33132e-264	12	CRYBG3
8.45951e-265	1.78976	0.894	0.33	1.68446e-260	12	GNG5
4.4309e-262	2.32579	0.92	0.486	8.82281e-258	12	SH3BGRL3
1.11953e-254	2.11871	0.823	0.302	2.22921e-250	12	IGFBPL1
2.65015e-247	2.12138	0.921	0.447	5.27697e-243	12	NFIB
1.52905e-240	2.48401	0.541	0.12	3.04464e-236	12	ST18
1.0697e-237	1.48343	0.997	0.971	2.12998e-233	12	CALM1
3.12104e-233	2.76819	0.274	0.03	6.21461e-229	12	NEUROD6
1.23611e-232	3.18079	0.297	0.036	2.46134e-228	12	RASD2
1.69496e-231	2.51095	0.815	0.31	3.37501e-227	12	ADCY8
4.18426e-224	2.11565	0.623	0.166	8.33169e-220	12	NKAIN4
3.3931e-207	2.21363	0.541	0.133	6.75634e-203	12	EZR
1.50514e-205	2.94164	0.254	0.03	2.99703e-201	12	COL13A1
2.23023e-198	1.83518	0.898	0.566	4.44084e-194	12	SLIT1
2.10167e-191	2.7878	0.281	0.039	4.18484e-187	12	NTNG2
9.91909e-188	2.85637	0.323	0.053	1.97509e-183	12	EYA2
1.75789e-177	3.06445	0.276	0.041	3.50031e-173	12	CRTAC1
1.15947e-167	2.194	0.519	0.144	2.30873e-163	12	BTBD11
4.90463e-167	1.53393	0.952	0.677	9.7661e-163	12	DACH1
9.83256e-165	2.03662	0.436	0.103	1.95786e-160	12	PAX6
8.4327e-164	1.80562	0.914	0.6	1.67912e-159	12	RBP1
3.94475e-162	2.75819	0.539	0.17	7.85479e-158	12	THSD7B
2.60599e-161	-2.42894	0.531	0.829	5.18904e-157	12	ZFHX4
4.1603e-160	-3.40481	0.291	0.717	8.28398e-156	12	NRG3
1.02373e-157	1.61322	0.844	0.472	2.03845e-153	12	AFAP1
5.30417e-155	2.28887	0.433	0.11	1.05617e-150	12	KLHL35
6.25915e-153	1.3619	0.877	0.514	1.24632e-148	12	C1orf61
1.34707e-151	2.2332	0.623	0.241	2.68228e-147	12	METRN
5.10417e-151	2.56974	0.754	0.361	1.01634e-146	12	HES6
3.65483e-147	-2.24188	0.637	0.843	7.2775e-143	12	ZFHX3
4.35124e-147	-3.5484	0.127	0.625	8.66419e-143	12	PPP2R2B
3.85258e-146	1.54818	0.789	0.394	7.67125e-142	12	ADGRG1
3.39006e-141	-1.2884	0.934	0.944	6.75028e-137	12	PKIA
4.73411e-140	1.77071	0.437	0.115	9.42656e-136	12	CLIC1
5.75759e-140	1.07566	0.956	0.72	1.14645e-135	12	CHD7
6.26267e-140	2.26733	0.343	0.076	1.24702e-135	12	INSM1
1.39746e-139	1.36337	0.978	0.844	2.78262e-135	12	AKAP6
3.51502e-137	1.52399	0.826	0.44	6.99911e-133	12	ATP2B4
2.82465e-136	-2.43215	0.39	0.751	5.62445e-132	12	LRFN5
9.20818e-134	2.0438	0.436	0.122	1.83353e-129	12	FBXL7
2.9123e-133	1.25999	0.888	0.583	5.79898e-129	12	PPP1R14B
1.44493e-130	1.32285	0.826	0.453	2.87714e-126	12	EBPL
4.56948e-129	-2.37376	0.408	0.749	9.09874e-125	12	CADM2
4.9977e-128	1.3186	0.886	0.512	9.95143e-124	12	CLSTN2
2.96532e-127	1.99595	0.441	0.13	5.90454e-123	12	LAMC1
3.12506e-127	2.11873	0.498	0.163	6.22262e-123	12	FSTL4
9.29065e-126	1.4468	0.726	0.313	1.84996e-121	12	DACH2
3.3952e-125	1.00672	0.968	0.784	6.76052e-121	12	MSI2
2.59222e-123	1.17219	0.941	0.666	5.16163e-119	12	EBF1
5.15774e-123	2.02444	0.349	0.085	1.02701e-118	12	ARHGEF26
5.86325e-120	1.85362	0.618	0.263	1.16749e-115	12	SSTR2
7.12339e-120	1.59421	0.537	0.186	1.41841e-115	12	RCOR2
3.23268e-118	1.34055	0.863	0.56	6.43691e-114	12	TCF4
1.12551e-117	-1.59124	0.538	0.806	2.24111e-113	12	NSG2
1.00296e-116	1.48566	0.535	0.187	1.99709e-112	12	PREX1
2.10444e-116	-3.60754	0.157	0.577	4.19035e-112	12	MDGA2
2.05565e-111	1.86375	0.386	0.109	4.09321e-107	12	PRDM8
9.01258e-111	1.45984	0.901	0.678	1.79459e-106	12	KALRN
3.266e-109	-1.24417	0.757	0.897	6.50325e-105	12	ANK3
4.09541e-109	1.04904	0.967	0.743	8.15478e-105	12	CACNA2D1
1.24031e-106	1.48634	0.817	0.532	2.4697e-102	12	RGMB
2.8004e-104	-1.44527	0.597	0.802	5.57616e-100	12	PREPL
1.20127e-102	-3.24554	0.181	0.575	2.39196e-98	12	NRXN3
1.82977e-102	1.07198	0.866	0.491	3.64343e-98	12	ZNF503
1.88685e-102	-1.07974	0.859	0.911	3.75709e-98	12	VAMP2
8.97538e-101	1.83047	0.432	0.146	1.78718e-96	12	PBX4
3.40692e-100	1.06304	0.968	0.822	6.78385e-96	12	DCC
9.33111e-99	1.03963	0.886	0.574	1.85801e-94	12	ENC1
3.85795e-98	-3.03869	0.15	0.534	7.68195e-94	12	ELMOD1
6.04015e-98	-3.89201	0.086	0.482	1.20272e-93	12	GRIA1
8.03395e-97	2.01876	0.316	0.086	1.59972e-92	12	UNC5A
2.17535e-96	1.74052	0.556	0.238	4.33156e-92	12	CNR1
5.50927e-95	-1.12275	0.739	0.852	1.09701e-90	12	MAPT
8.95017e-95	1.29723	0.828	0.549	1.78216e-90	12	MLEC
1.08133e-94	1.27561	0.526	0.201	2.15315e-90	12	NDST3
3.60493e-94	1.82061	0.32	0.088	7.17813e-90	12	ANTXR2
1.58155e-92	2.1007	0.266	0.065	3.14918e-88	12	BHLHE22
4.34647e-92	1.40675	0.666	0.331	8.65469e-88	12	MYO1B
4.66874e-92	-2.68775	0.295	0.614	9.29639e-88	12	NEGR1
1.51911e-91	-2.40756	0.222	0.575	3.02485e-87	12	BTBD8
4.57113e-90	-1.16904	0.815	0.848	9.10203e-86	12	GRIA2
1.32685e-89	1.96632	0.295	0.081	2.64202e-85	12	CRLF1
7.54775e-89	1.18383	0.6	0.264	1.50291e-84	12	UBE2QL1
1.44091e-87	-1.12174	0.829	0.896	2.86914e-83	12	NRXN1
1.73202e-87	1.6095	0.363	0.115	3.4488e-83	12	CDK2AP1
2.6755e-87	1.0658	0.652	0.292	5.32746e-83	12	ZIC2
6.84363e-87	1.66746	0.39	0.132	1.3627e-82	12	PLXNA3
8.72895e-87	1.17917	0.673	0.331	1.73811e-82	12	CRABP2
1.71144e-84	-1.2366	0.863	0.893	3.40783e-80	12	ADGRB3
3.28225e-84	1.12402	0.754	0.428	6.53562e-80	12	KLF10
4.02124e-84	-1.68058	0.452	0.724	8.0071e-80	12	NTM
2.31184e-83	-1.3005	0.684	0.837	4.60334e-79	12	SLC8A1
2.45567e-82	1.60357	0.377	0.127	4.88972e-78	12	MSN
1.03381e-81	1.57532	0.448	0.173	2.05852e-77	12	B2M
1.26625e-81	1.856	0.457	0.183	2.52136e-77	12	CDH20
3.71251e-81	-2.70075	0.141	0.491	7.39236e-77	12	SCN2A
4.27571e-81	-2.56298	0.217	0.545	8.5138e-77	12	SYN3
5.81544e-81	-1.57979	0.468	0.703	1.15797e-76	12	PRKACB
8.55865e-81	1.70402	0.29	0.081	1.7042e-76	12	ARHGAP42
9.64306e-81	-2.53857	0.23	0.555	1.92013e-76	12	PCDH7
2.44929e-79	-2.95464	0.124	0.469	4.87703e-75	12	GRIN2B
1.20809e-78	-2.02661	0.412	0.664	2.40554e-74	12	CELF4
1.64434e-78	-2.59426	0.163	0.501	3.2742e-74	12	SH3GL3
2.07824e-78	1.40621	0.505	0.214	4.13819e-74	12	ABTB2
3.0513e-78	1.39943	0.668	0.366	6.07575e-74	12	RBFOX3
1.50647e-77	-1.61471	0.366	0.669	2.99969e-73	12	CAMK2N1
1.86983e-77	1.61976	0.433	0.17	3.72321e-73	12	PCBP3
2.078e-77	-2.36266	0.477	0.708	4.13771e-73	12	PCDH9
2.42552e-77	-3.65664	0.069	0.413	4.8297e-73	12	KCNIP1
6.2922e-77	-1.93859	0.59	0.778	1.2529e-72	12	ROBO2
1.04744e-76	-1.47462	0.542	0.731	2.08566e-72	12	SORBS2
1.19282e-76	1.21397	0.448	0.176	2.37515e-72	12	RGS16
5.45988e-76	1.98467	0.273	0.078	1.08717e-71	12	LGALS1
1.14099e-74	1.41082	0.452	0.182	2.27195e-70	12	ABCA1
3.54095e-74	1.28134	0.499	0.211	7.05073e-70	12	TCF3
3.85389e-74	1.07593	0.614	0.292	7.67386e-70	12	CCND2
1.01808e-73	-1.26735	0.506	0.744	2.0272e-69	12	TANC2
1.80964e-73	1.71771	0.28	0.082	3.60337e-69	12	ANXA2
3.82576e-73	-3.68393	0.101	0.43	7.61786e-69	12	KCND2
5.72764e-73	-1.69262	0.669	0.783	1.14049e-68	12	NLGN1
1.74478e-71	-2.61758	0.132	0.463	3.4742e-67	12	PLXNA2
1.80178e-71	-1.71976	0.623	0.775	3.5877e-67	12	TENM2
1.98565e-70	1.59812	0.509	0.231	3.95383e-66	12	MYO16
4.85324e-69	1.64402	0.266	0.077	9.66378e-65	12	PARP4
2.17849e-68	1.66486	0.444	0.193	4.33782e-64	12	TMEM70
9.24971e-68	1.77351	0.361	0.137	1.8418e-63	12	IRX2
4.05602e-67	-1.51599	0.356	0.629	8.07634e-63	12	CXXC4
8.94896e-67	1.35892	0.537	0.261	1.78192e-62	12	SYBU
9.14254e-67	1.03536	0.566	0.264	1.82046e-62	12	PDLIM5
2.62293e-66	1.33228	0.374	0.138	5.22278e-62	12	IER5
9.77112e-66	1.37796	0.407	0.164	1.94562e-61	12	TLE1
9.93799e-66	-1.14217	0.699	0.809	1.97885e-61	12	PDE4D
1.48375e-65	1.22757	0.629	0.341	2.95443e-61	12	CRIM1
4.28172e-65	1.93798	0.266	0.083	8.52577e-61	12	NHLH2
4.62688e-65	1.10715	0.502	0.225	9.21305e-61	12	ZFPM2
9.44818e-65	-1.19001	0.814	0.87	1.88132e-60	12	FAM155A
9.55053e-65	-1.88417	0.342	0.602	1.9017e-60	12	GRIA4
1.82281e-64	1.01826	0.738	0.453	3.62959e-60	12	SEMA6A
2.89252e-64	1.36194	0.505	0.243	5.75958e-60	12	CFAP298
7.35458e-64	-2.70554	0.252	0.53	1.46444e-59	12	DPP10
2.71071e-63	-2.93121	0.137	0.439	5.39758e-59	12	OPCML
4.55297e-63	-1.90659	0.286	0.55	9.06588e-59	12	CACNA1C
2.62869e-62	1.33094	0.361	0.136	5.23425e-58	12	PLCD1
2.34229e-61	1.31702	0.385	0.154	4.66396e-57	12	IGSF8
3.62109e-61	1.18151	0.403	0.161	7.21031e-57	12	TMEM123
4.88658e-61	-1.18365	0.553	0.736	9.73016e-57	12	DNM3
1.88909e-60	-1.99477	0.201	0.495	3.76156e-56	12	FUT9
2.51238e-60	-2.54293	0.131	0.425	5.00265e-56	12	LY6H
3.02726e-59	1.1391	0.607	0.34	6.02788e-55	12	SORCS2
5.63143e-59	-5.11035	0.05	0.331	1.12133e-54	12	FSTL5
1.20147e-58	1.26736	0.382	0.158	2.39237e-54	12	ROBO3
2.20712e-58	-1.05695	0.666	0.788	4.39482e-54	12	RABGAP1L
3.57021e-58	-2.39543	0.091	0.378	7.10901e-54	12	KIF26B
1.15446e-57	-3.17976	0.065	0.349	2.29875e-53	12	SYT13
2.24795e-57	-2.63771	0.095	0.384	4.47612e-53	12	GLRA2
2.33901e-57	1.16222	0.466	0.213	4.65745e-53	12	CARD19
3.77925e-57	1.14104	0.501	0.242	7.52525e-53	12	GAB1
7.83239e-57	-1.53011	0.326	0.577	1.55959e-52	12	MGAT5
8.49653e-57	-1.92512	0.197	0.48	1.69183e-52	12	SLC1A2
1.93526e-56	-1.39668	0.604	0.766	3.8535e-52	12	CNTNAP2
4.45055e-56	-1.13853	0.803	0.832	8.86194e-52	12	GPM6A
8.14878e-56	1.57848	0.36	0.149	1.62259e-51	12	S100A10
1.14652e-55	-2.68603	0.143	0.419	2.28295e-51	12	KIRREL3
4.55875e-55	-2.73877	0.163	0.432	9.07737e-51	12	LRRC4C
9.67016e-55	1.00599	0.437	0.191	1.92552e-50	12	RCN1
2.36531e-54	1.06564	0.597	0.32	4.7098e-50	12	VAT1
2.39497e-54	-1.18529	0.516	0.692	4.76887e-50	12	N4BP2
2.45675e-54	1.12323	0.451	0.208	4.89189e-50	12	SUN2
2.49507e-54	-1.8656	0.276	0.53	4.96818e-50	12	KHDRBS2
3.71412e-54	-2.37688	0.284	0.526	7.39556e-50	12	CSMD1
8.30278e-54	-1.61713	0.225	0.513	1.65325e-49	12	PLPPR1
8.9354e-54	-4.04481	0.094	0.36	1.77922e-49	12	CDH18
1.06852e-53	-3.19469	0.051	0.323	2.12764e-49	12	VSTM2L
1.11059e-53	-1.8114	0.279	0.535	2.2114e-49	12	PIK3R1
2.82184e-53	1.08031	0.503	0.251	5.61885e-49	12	WNT2B
3.28205e-53	-3.42831	0.041	0.309	6.53521e-49	12	SUSD4
4.57715e-53	-1.88668	0.611	0.719	9.11403e-49	12	ROBO1
9.23222e-53	-2.66837	0.094	0.361	1.83832e-48	12	BRINP1
1.08471e-52	-2.12198	0.175	0.446	2.15988e-48	12	SLC4A10
1.55143e-52	1.31784	0.276	0.097	3.0892e-48	12	DERA
4.79435e-52	1.27538	0.319	0.122	9.54651e-48	12	RFTN2
6.49281e-52	-1.25082	0.543	0.704	1.29285e-47	12	CADM1
7.52465e-52	-4.33375	0.029	0.285	1.49831e-47	12	TFAP2A
9.99953e-52	-3.27349	0.08	0.341	1.99111e-47	12	SORCS3
2.07952e-51	1.37212	0.287	0.104	4.14075e-47	12	GBX1
2.22122e-51	1.75349	0.597	0.407	4.42289e-47	12	KLHL1
2.73215e-51	1.46491	0.251	0.085	5.44026e-47	12	IMPG2
3.22207e-51	1.16909	0.404	0.179	6.41579e-47	12	STK33
4.08618e-51	-1.01787	0.705	0.804	8.1364e-47	12	MSMO1
1.96661e-50	1.29572	0.305	0.116	3.91592e-46	12	MAN1C1
2.14939e-50	-3.00216	0.065	0.327	4.27987e-46	12	DIRAS2
2.34451e-50	-3.37897	0.072	0.329	4.66839e-46	12	FGF12
5.86597e-50	-2.65187	0.097	0.353	1.16803e-45	12	LUZP2
1.17521e-49	-1.54015	0.277	0.529	2.34008e-45	12	ABCA5
2.39547e-49	1.04112	0.492	0.25	4.76985e-45	12	POLG2
2.5137e-49	1.28926	0.428	0.207	5.00528e-45	12	DUOX1
6.16856e-49	1.09883	0.371	0.157	1.22828e-44	12	SPAG1
7.54713e-49	-1.20502	0.583	0.737	1.50278e-44	12	NPAS3
7.75016e-49	1.02163	0.505	0.255	1.54321e-44	12	CORO2B
4.65496e-48	1.0825	0.643	0.41	9.26895e-44	12	TSPAN18
1.12751e-47	1.10819	0.393	0.176	2.2451e-43	12	SLC25A13
1.1973e-47	-2.51004	0.109	0.361	2.38406e-43	12	ZBTB38
2.81566e-47	-1.28332	0.589	0.718	5.60655e-43	12	PLCB1
3.07246e-47	-2.51659	0.167	0.41	6.11788e-43	12	DSCAM
3.6674e-47	1.33004	0.29	0.113	7.30253e-43	12	TSPAN4
5.96838e-47	-1.61029	0.232	0.48	1.18842e-42	12	CPEB3
8.55524e-47	1.27146	0.308	0.123	1.70352e-42	12	TNIP1
1.26744e-46	-3.4988	0.059	0.301	2.52374e-42	12	LRRTM3
1.48782e-46	-2.1713	0.172	0.425	2.96255e-42	12	CSMD3
1.54081e-46	-2.27948	0.134	0.384	3.06806e-42	12	GABBR2
1.61096e-46	-2.83055	0.076	0.32	3.20774e-42	12	TMEM132A
7.00214e-46	-2.25301	0.134	0.386	1.39427e-41	12	GUCY1A2
1.21698e-45	-1.58959	0.246	0.487	2.42325e-41	12	EPHB1
1.61658e-45	-1.75834	0.19	0.44	3.21894e-41	12	PARP8
1.8891e-45	-2.88746	0.076	0.318	3.76158e-41	12	VAT1L
2.73931e-45	1.24789	0.313	0.127	5.45451e-41	12	DISP3
1.7801e-44	1.38356	0.29	0.116	3.54453e-40	12	COL18A1
2.0834e-44	-1.09023	0.771	0.823	4.14846e-40	12	HMGCS1
2.19664e-44	1.36661	0.257	0.095	4.37396e-40	12	ARHGAP18
3.81522e-44	-2.18971	0.121	0.365	7.59687e-40	12	SLC12A5
6.28207e-44	1.10724	0.681	0.459	1.25089e-39	12	CDKN1A
1.0696e-43	-4.26185	0.04	0.266	2.12979e-39	12	LAMP5
2.26793e-43	1.20811	0.286	0.112	4.51591e-39	12	WIPF1
4.62511e-43	-1.75428	0.436	0.597	9.20952e-39	12	ID4
5.3327e-43	-1.19425	0.579	0.71	1.06185e-38	12	RORA
5.75635e-43	-1.49813	0.35	0.545	1.14621e-38	12	PPFIBP1
1.14479e-42	-1.14801	0.553	0.678	2.2795e-38	12	ATXN1
1.77982e-42	1.08313	0.378	0.175	3.54397e-38	12	ZBTB18
1.20288e-41	-1.40244	0.332	0.537	2.39518e-37	12	SHTN1
1.21571e-41	-1.42493	0.312	0.521	2.42072e-37	12	REEP1
1.90104e-41	-1.63293	0.279	0.491	3.78535e-37	12	CTTNBP2
2.331e-41	-1.6391	0.291	0.501	4.64148e-37	12	DGKI
2.46058e-41	-2.28232	0.103	0.336	4.89951e-37	12	PTPRE
2.66249e-41	-3.21575	0.041	0.264	5.30155e-37	12	HPCAL4
2.83566e-41	1.53922	0.266	0.106	5.64636e-37	12	FAM149A
8.15367e-41	-3.71324	0.077	0.295	1.62356e-36	12	GRM7
1.12692e-40	-1.57857	0.314	0.515	2.24392e-36	12	SNCA
1.43229e-40	1.22463	0.263	0.103	2.85198e-36	12	MAP2K3
1.85826e-40	-1.23468	0.694	0.784	3.70017e-36	12	LSAMP
1.86484e-40	-4.39732	0.037	0.25	3.71327e-36	12	CACNA2D3
2.0758e-40	-3.98944	0.106	0.325	4.13333e-36	12	GPC5
2.1037e-40	1.00364	0.506	0.289	4.18888e-36	12	TIMP3
2.85864e-40	-1.44248	0.306	0.515	5.69213e-36	12	CACNA1D
3.53561e-40	-1.88217	0.186	0.415	7.0401e-36	12	SLC2A13
4.3662e-40	-2.99191	0.046	0.26	8.69398e-36	12	DLGAP2
4.60347e-40	-2.92389	0.172	0.391	9.16643e-36	12	EPHA6
6.31886e-40	1.03288	0.357	0.163	1.25821e-35	12	PIEZO2
8.89833e-40	-1.17743	0.316	0.555	1.77184e-35	12	TCEAL2
1.9498e-39	1.08049	0.392	0.192	3.88243e-35	12	RHBDL3
1.98344e-39	1.05389	0.367	0.171	3.94943e-35	12	BCAR1
2.22516e-39	1.00227	0.372	0.175	4.43074e-35	12	UNC5B
4.43203e-39	-1.29007	0.559	0.672	8.82505e-35	12	FGF14
4.89871e-39	-1.21866	0.468	0.624	9.75431e-35	12	RIMS1
5.61628e-39	-2.01934	0.255	0.452	1.11831e-34	12	CHL1
1.00602e-38	1.15214	0.299	0.127	2.00319e-34	12	NXPH4
2.04217e-38	1.02655	0.338	0.153	4.06637e-34	12	MICAL1
2.04318e-38	-1.46001	0.261	0.478	4.06838e-34	12	SDC3
4.95455e-38	-1.95015	0.196	0.411	9.86551e-34	12	TLE4
7.00147e-38	-1.48157	0.284	0.489	1.39413e-33	12	ZNF483
8.07172e-38	-1.68213	0.274	0.478	1.60724e-33	12	FAT3
1.40247e-37	-1.23278	0.367	0.558	2.79261e-33	12	GRK3
3.18552e-37	1.01028	0.319	0.141	6.343e-33	12	PDLIM7
3.72093e-37	-1.02814	0.581	0.705	7.40911e-33	12	MACROD2
5.65074e-37	1.07236	0.341	0.161	1.12518e-32	12	TENT5A
6.13679e-37	1.12502	0.277	0.117	1.22196e-32	12	IER3
6.61634e-37	-3.08322	0.079	0.285	1.31745e-32	12	GRM5
8.18354e-37	-1.71384	0.113	0.338	1.62951e-32	12	PRKCB
1.07379e-36	-1.40083	0.352	0.562	2.13812e-32	12	LRRTM4
1.27487e-36	1.06619	0.41	0.213	2.53852e-32	12	SEMA3C
5.99764e-36	-2.43211	0.168	0.371	1.19425e-31	12	DAB1
6.93229e-36	-1.1643	0.393	0.572	1.38036e-31	12	FXYD6
7.92885e-36	-2.56698	0.07	0.276	1.57879e-31	12	RGS7BP
8.6814e-36	1.1318	0.319	0.146	1.72864e-31	12	PHLDA1
1.18356e-35	1.04963	0.371	0.184	2.3567e-31	12	SHF
1.49732e-35	-1.45791	0.255	0.463	2.98147e-31	12	ARHGAP44
1.85314e-35	-3.71452	0.108	0.304	3.68996e-31	12	MGAT4C
8.82732e-35	1.0184	0.317	0.145	1.7577e-30	12	SCHIP1
1.39697e-34	-1.37649	0.314	0.497	2.78164e-30	12	TMEM35A
1.62491e-34	-1.02658	0.469	0.622	3.23551e-30	12	DOK6
4.30146e-34	-1.97391	0.156	0.36	8.56506e-30	12	RCAN2
4.40712e-34	-1.2026	0.568	0.704	8.77546e-30	12	NEFL
4.44281e-34	1.2064	0.257	0.108	8.84652e-30	12	LRRC42
4.64408e-34	-2.40593	0.272	0.457	9.24729e-30	12	NRG1
7.89123e-34	1.13392	0.291	0.131	1.5713e-29	12	EVC
3.54878e-33	-2.26332	0.079	0.278	7.06633e-29	12	RAPGEF5
4.8886e-33	1.17178	0.286	0.13	9.73418e-29	12	OSBPL3
5.12019e-33	-1.57613	0.261	0.454	1.01953e-28	12	ATRNL1
5.82808e-33	-1.36842	0.229	0.438	1.16049e-28	12	ELMO1
6.78182e-33	1.03905	0.606	0.382	1.3504e-28	12	FAT1
8.48095e-33	-3.49396	0.073	0.262	1.68873e-28	12	HOXB5
1.16165e-32	-1.22993	0.389	0.579	2.31307e-28	12	SLC44A5
2.03437e-32	-1.12778	0.49	0.631	4.05083e-28	12	NCAM2
2.98863e-32	1.06467	0.258	0.111	5.95096e-28	12	PTPN21
4.69493e-32	-1.62753	0.259	0.446	9.34855e-28	12	KCNH7
6.14492e-32	-1.73382	0.196	0.389	1.22358e-27	12	SLCO3A1
1.08855e-31	-2.08473	0.092	0.286	2.16753e-27	12	HSPA12A
1.19738e-31	-2.85479	0.073	0.259	2.38422e-27	12	DPYD
1.51353e-31	-2.02383	0.276	0.445	3.01374e-27	12	SCG2
1.96541e-31	-1.00612	0.501	0.627	3.91353e-27	12	MARK1
2.29846e-31	1.07957	0.298	0.14	4.5767e-27	12	OBSCN
3.23418e-31	-1.56274	0.186	0.387	6.4399e-27	12	BEX5
6.17801e-31	-1.99749	0.152	0.341	1.23017e-26	12	CCDC144NL
7.60684e-31	-2.47489	0.09	0.275	1.51467e-26	12	SAMD12
9.26531e-31	-2.54801	0.07	0.254	1.84491e-26	12	GFRA1
1.00889e-30	-2.38403	0.128	0.313	2.00891e-26	12	RBMS3
1.22567e-30	-1.08135	0.425	0.571	2.44056e-26	12	HIVEP2
2.56099e-30	-1.07428	0.462	0.592	5.09943e-26	12	UNC79
2.76168e-30	-2.42557	0.163	0.345	5.49906e-26	12	IL1RAPL1
5.12403e-30	-1.24928	0.352	0.52	1.0203e-25	12	HECW1
5.7685e-30	-1.50714	0.252	0.437	1.14862e-25	12	NTRK3
6.4913e-30	-2.76077	0.114	0.297	1.29255e-25	12	IQCJ-SCHIP1
2.3249e-29	-1.4591	0.283	0.459	4.62933e-25	12	MVD
3.2779e-29	-1.80824	0.124	0.314	6.52696e-25	12	FXYD7
5.00463e-29	1.01069	0.266	0.122	9.96522e-25	12	UNCX
6.04102e-29	-1.67859	0.124	0.314	1.20289e-24	12	ST3GAL5
9.09406e-29	-2.18272	0.263	0.433	1.81081e-24	12	PCDH15
9.85696e-29	-1.19485	0.274	0.463	1.96272e-24	12	OSBPL6
1.16983e-28	-2.31353	0.101	0.277	2.32937e-24	12	SYN2
1.5705e-28	-2.91868	0.13	0.308	3.12717e-24	12	CNTN5
2.82501e-28	-1.53558	0.175	0.357	5.62516e-24	12	PTPRJ
6.76812e-28	-2.14622	0.134	0.31	1.34767e-23	12	NDST4
7.46354e-28	-1.30148	0.353	0.503	1.48614e-23	12	RANBP17
9.2598e-28	-2.12044	0.175	0.347	1.84381e-23	12	MAB21L2
2.63298e-27	-1.25307	0.276	0.455	5.24279e-23	12	HS6ST2
7.63576e-27	-1.0669	0.582	0.662	1.52043e-22	12	GRIP1
1.2959e-26	-1.14947	0.408	0.548	2.5804e-22	12	ACAT2
1.34085e-26	-1.67251	0.193	0.363	2.6699e-22	12	TMOD2
1.78881e-26	-1.06304	0.774	0.778	3.56187e-22	12	CCSER1
2.94497e-26	-1.16566	0.401	0.532	5.86403e-22	12	SYNE1
3.10523e-26	-1.29292	0.268	0.431	6.18313e-22	12	PLXNC1
7.88886e-26	-1.14353	0.286	0.455	1.57083e-21	12	KCNB1
8.07043e-26	-1.2156	0.294	0.457	1.60698e-21	12	TRIB2
1.16695e-25	-2.03507	0.134	0.306	2.32362e-21	12	GALNTL6
2.09049e-25	-1.16758	0.319	0.468	4.16258e-21	12	DNM1
2.4895e-25	-1.66802	0.138	0.308	4.95709e-21	12	CLIP4
3.39811e-25	-1.62215	0.29	0.439	6.76632e-21	12	ALCAM
4.74795e-25	-1.12925	0.313	0.471	9.45412e-21	12	GNAL
7.05277e-25	-1.11965	0.688	0.704	1.40435e-20	12	RUNX1T1
7.74209e-25	-1.63174	0.126	0.297	1.5416e-20	12	CACNA2D2
9.55237e-25	-1.37434	0.21	0.379	1.90207e-20	12	SULF2
1.78271e-24	-1.40339	0.208	0.37	3.54974e-20	12	SVOP
2.12706e-24	-1.594	0.148	0.314	4.23541e-20	12	TLN2
2.76189e-24	-1.31354	0.291	0.438	5.49947e-20	12	UNC80
2.90658e-24	-1.3899	0.218	0.384	5.78757e-20	12	SLC5A3
3.64305e-24	-2.0002	0.102	0.264	7.25404e-20	12	SH3GL2
4.61184e-24	-1.342	0.274	0.427	9.18311e-20	12	LDLR
5.59325e-24	-2.11774	0.095	0.255	1.11373e-19	12	LHFPL3
8.62474e-24	-1.29415	0.272	0.423	1.71736e-19	12	NAP1L3
1.08274e-23	-1.40285	0.228	0.39	2.15595e-19	12	TMEFF2
1.15701e-23	-1.1925	0.309	0.458	2.30384e-19	12	SC5D
1.96415e-23	-1.6512	0.149	0.311	3.91102e-19	12	PKNOX2
2.27309e-23	-1.21131	0.221	0.383	4.52617e-19	12	LONRF2
2.76953e-23	-1.90055	0.103	0.26	5.51469e-19	12	LRRN3
2.97657e-23	-1.26331	0.247	0.402	5.92694e-19	12	TARBP1
4.28712e-23	-1.70331	0.123	0.283	8.53652e-19	12	C1QTNF4
5.82632e-23	1.04992	0.269	0.137	1.16014e-18	12	HIF3A
5.84894e-23	-1.49062	0.514	0.59	1.16464e-18	12	SYT4
7.92919e-23	-1.4032	0.177	0.341	1.57886e-18	12	TMEM130
9.09799e-23	-1.30001	0.194	0.361	1.81159e-18	12	CACNA1E
1.04679e-22	-1.22535	0.287	0.432	2.08437e-18	12	NAPB
1.23878e-22	-1.189	0.428	0.536	2.46665e-18	12	NAP1L5
1.28916e-22	-1.0799	0.389	0.523	2.56698e-18	12	SELENOI
2.09882e-22	-1.40404	0.23	0.388	4.17917e-18	12	PCDH17
2.30702e-22	-1.38054	0.19	0.346	4.59373e-18	12	KSR2
7.6661e-22	-1.29721	0.167	0.329	1.52647e-17	12	ASTN1
8.21643e-22	-1.45291	0.196	0.345	1.63606e-17	12	YPEL3
8.98729e-22	-2.52798	0.119	0.263	1.78955e-17	12	RELN
9.17771e-22	-1.53954	0.126	0.28	1.82747e-17	12	FAM69A
9.62495e-22	-2.41945	0.247	0.386	1.91652e-17	12	KCNIP4
1.60769e-21	-1.19807	0.302	0.443	3.20123e-17	12	NEBL
1.9447e-21	-1.65875	0.119	0.268	3.87228e-17	12	PLA2G4C
2.06407e-21	-1.08597	0.279	0.433	4.10997e-17	12	SPATS2L
2.0761e-21	-1.03351	0.269	0.424	4.13394e-17	12	HECTD2
5.96992e-21	-1.21443	0.243	0.39	1.18873e-16	12	VASH2
7.1098e-21	-1.26695	0.179	0.332	1.4157e-16	12	SLITRK5
1.86841e-20	-1.40856	0.337	0.454	3.72039e-16	12	NELL1
2.4405e-20	-1.9295	0.134	0.276	4.85953e-16	12	MPPED2
2.52976e-20	-1.35548	0.15	0.304	5.03726e-16	12	SH3KBP1
2.79759e-20	-1.30221	0.47	0.572	5.57056e-16	12	RBFOX1
3.73173e-20	-1.18668	0.233	0.377	7.43063e-16	12	KLHL42
4.90961e-20	-1.4863	0.166	0.308	9.77602e-16	12	ATP8A2
8.15459e-20	-1.43345	0.208	0.35	1.62374e-15	12	MEF2C
8.4943e-20	-1.75498	0.23	0.37	1.69139e-15	12	FAM19A2
1.26528e-19	-1.79502	0.121	0.262	2.51942e-15	12	PCSK2
1.29904e-19	-1.74832	0.168	0.311	2.58665e-15	12	KCTD16
1.67182e-19	-1.035	0.286	0.428	3.32892e-15	12	EPB41L1
1.85399e-19	-1.04794	0.338	0.467	3.69166e-15	12	SYT14
3.47087e-19	-1.16885	0.24	0.385	6.9112e-15	12	GRID1
5.82562e-19	-1.42742	0.166	0.304	1.16e-14	12	STX1B
6.3637e-19	-1.09944	0.272	0.409	1.26714e-14	12	FAM169A
9.51027e-19	-1.06226	0.283	0.42	1.89369e-14	12	ANKRD46
1.36345e-18	-1.26256	0.228	0.362	2.7149e-14	12	ERG28
1.99193e-18	-1.60744	0.139	0.277	3.96634e-14	12	KCNJ6
3.21952e-18	-1.42869	0.188	0.325	6.4107e-14	12	NRP1
5.66024e-18	-1.12028	0.251	0.38	1.12707e-13	12	RNF152
5.99209e-18	-1.61089	0.258	0.385	1.19314e-13	12	NKAIN2
6.27549e-18	-2.12319	0.139	0.268	1.24958e-13	12	PRKG1
6.92617e-18	-1.41068	0.138	0.276	1.37914e-13	12	LSM11
1.07821e-17	-1.38495	0.15	0.284	2.14693e-13	12	CAMK2B
1.82378e-17	-1.24611	0.583	0.608	3.63151e-13	12	PTPRZ1
1.85994e-17	-1.27636	0.192	0.327	3.70351e-13	12	POLE4
1.91646e-17	-1.3187	0.192	0.32	3.81605e-13	12	PDZD4
2.50903e-17	-1.02189	0.284	0.415	4.99598e-13	12	ARHGAP26
7.9627e-17	-1.10068	0.252	0.38	1.58553e-12	12	RAB33A
9.79539e-17	-1.07344	0.24	0.374	1.95046e-12	12	TUB
1.08936e-16	-1.85246	0.13	0.255	2.16913e-12	12	MTUS2
1.47268e-16	-1.26942	0.229	0.352	2.9324e-12	12	EML6
2.60965e-16	-1.47394	0.128	0.255	5.19634e-12	12	DPY19L2
3.03836e-16	-1.20661	0.252	0.379	6.04997e-12	12	XYLT1
7.08898e-16	-1.3621	0.128	0.256	1.41156e-11	12	SLC1A1
8.75961e-16	-1.20728	0.23	0.355	1.74421e-11	12	KCNQ3
1.2758e-15	-1.15347	0.185	0.308	2.54037e-11	12	ASPHD1
1.985e-15	-1.21085	0.17	0.297	3.95252e-11	12	FGFR1
4.08243e-15	-1.4856	0.154	0.271	8.12893e-11	12	PLXNA4
4.60205e-15	-1.53188	0.237	0.348	9.16359e-11	12	PKIB
4.63091e-15	-1.41274	0.152	0.272	9.22107e-11	12	CCDC85A
1.06998e-14	-1.06174	0.266	0.376	2.13054e-10	12	NUP93
1.41218e-14	-1.15076	0.182	0.304	2.81193e-10	12	DHCR24
2.52643e-14	-1.02208	0.274	0.385	5.03062e-10	12	RAC3
2.63023e-14	-1.31671	0.183	0.298	5.23731e-10	12	CACNB2
3.62548e-14	-1.02352	0.251	0.365	7.21906e-10	12	ZNF33B
4.2943e-14	-1.15284	0.164	0.283	8.55081e-10	12	LGALSL
9.51125e-14	-1.17928	0.206	0.32	1.89388e-09	12	PDZRN3
1.44422e-13	-1.27929	0.185	0.299	2.87574e-09	12	TMEM196
1.66488e-13	-1.48427	0.389	0.461	3.31511e-09	12	HOXA5
4.50983e-13	1.50712	0.36	0.241	8.97996e-09	12	AIMP2
4.63779e-13	1.06436	0.255	0.155	9.23477e-09	12	CHGA
5.44289e-13	-1.20185	0.255	0.361	1.08379e-08	12	PTPRO
9.63971e-13	-1.08258	0.251	0.348	1.91946e-08	12	FRRS1L
2.24266e-12	-1.03712	0.207	0.312	4.46559e-08	12	CRY1
2.96193e-12	-1.06164	0.225	0.329	5.8978e-08	12	FAM216A
2.07276e-11	-1.1388	0.168	0.268	4.12728e-07	12	CHD5
2.84495e-11	-1.07507	0.171	0.27	5.66486e-07	12	ALDH5A1
3.55596e-11	1.08107	0.345	0.247	7.08063e-07	12	RAP1GAP
8.22142e-11	-1.11006	0.219	0.311	1.63705e-06	12	NDN
7.36123e-10	-1.45209	0.163	0.252	1.46577e-05	12	PLD5
1.55093e-09	-1.18367	0.499	0.507	3.0882e-05	12	NOVA1
7.67807e-09	-1.67922	0.185	0.26	0.000152886	12	DPP6
8.42758e-09	-1.14835	0.188	0.267	0.00016781	12	PCDH10
1.1107e-08	-1.04084	0.23	0.309	0.000221163	12	TCEAL7
3.67003e-08	-1.26936	0.25	0.321	0.000730777	12	ONECUT2
1.93043e-07	-1.15811	0.19	0.26	0.00384387	12	SYNDIG1
2.44026e-07	-1.20007	0.192	0.261	0.00485905	12	GRM3
1.39513e-06	-1.00469	0.201	0.265	0.0277799	12	LYPD1
0	4.83958	0.865	0.093	0	13	ANKFN1
0	4.05194	0.841	0.109	0	13	TMEM132D
0	3.76358	0.784	0.077	0	13	LHX9
0	3.42748	0.887	0.191	0	13	UNC5D
0	3.06313	0.894	0.203	0	13	PDZRN4
0	2.94131	0.851	0.172	0	13	GRIK1
0	3.12177	0.793	0.139	0	13	OLFM3
0	3.81583	0.63	0.073	0	13	ITGA8
0	4.83993	0.507	0.021	0	13	SERTM1
0	3.70716	0.507	0.053	0	13	TMPRSS15
0	4.69663	0.317	0.016	0	13	SLITRK6
1.33367e-302	2.96534	0.555	0.065	2.6556e-298	13	BARHL2
2.3541e-292	3.11218	0.947	0.303	4.68749e-288	13	ONECUT2
2.78456e-292	3.38948	0.904	0.242	5.54462e-288	13	DPP6
4.87875e-290	2.71883	0.822	0.16	9.71457e-286	13	TTR
1.73701e-286	3.28617	0.68	0.113	3.45873e-282	13	PAPPA
7.1868e-269	3.06772	0.817	0.19	1.43103e-264	13	POU6F2
2.81331e-252	3.17289	0.651	0.117	5.60186e-248	13	ONECUT1
3.78902e-238	2.31658	0.94	0.281	7.54469e-234	13	MGAT4C
2.19594e-232	2.99259	0.971	0.541	4.37256e-228	13	BTBD3
7.64375e-227	2.8621	0.772	0.196	1.52202e-222	13	TMEM132B
2.3062e-220	3.33044	0.524	0.082	4.5921e-216	13	GRM8
7.11946e-217	3.5465	0.428	0.055	1.41763e-212	13	C8orf34
1.42822e-201	2.396	0.986	0.763	2.84387e-197	13	TENM2
9.39547e-199	2.64714	0.877	0.31	1.87083e-194	13	LRP1B
9.45617e-194	2.51571	0.928	0.415	1.88291e-189	13	OPCML
7.12134e-193	3.49225	0.651	0.155	1.418e-188	13	RORB
1.36676e-187	3.82996	0.286	0.027	2.7215e-183	13	PDE11A
2.30493e-187	2.41324	0.868	0.305	4.58957e-183	13	FGF12
9.49117e-186	2.98739	0.615	0.133	1.88988e-181	13	SPHKAP
3.45334e-184	2.29093	0.858	0.298	6.87628e-180	13	ARPP21
3.92742e-183	2.8205	0.726	0.202	7.82027e-179	13	NDST3
7.40541e-183	2.88395	0.56	0.112	1.47456e-178	13	TRHDE
5.67755e-181	2.22042	0.99	0.877	1.13051e-176	13	PTPRD
1.40987e-173	2.76435	0.815	0.31	2.80734e-169	13	UNC5C
2.90845e-173	2.39943	0.695	0.181	5.79131e-169	13	MDGA1
1.3839e-170	2.63573	0.716	0.206	2.75561e-166	13	SNTG1
4.9555e-170	2.37955	0.954	0.51	9.86739e-166	13	KHDRBS2
2.37047e-168	3.49975	0.322	0.039	4.72009e-164	13	ZNF804B
4.45938e-165	3.13465	0.385	0.056	8.87952e-161	13	TCERG1L
1.69711e-164	3.47059	0.298	0.034	3.37929e-160	13	SLC24A2
2.16164e-164	2.56885	0.865	0.36	4.30426e-160	13	CNTNAP5
2.26674e-164	2.63773	0.649	0.169	4.51353e-160	13	RYR2
1.13968e-163	2.48876	0.837	0.319	2.26933e-159	13	ASTN2
3.18081e-162	2.28865	0.68	0.179	6.33363e-158	13	ARHGAP20
3.38663e-162	1.90268	0.938	0.388	6.74345e-158	13	DSCAM
2.60757e-159	2.57731	0.529	0.109	5.19219e-155	13	ZNF385D
3.56044e-157	2.46209	0.916	0.536	7.08954e-153	13	EPHA5
2.76314e-154	1.89489	0.964	0.714	5.50196e-150	13	NR2F1
1.83369e-152	3.0754	0.322	0.042	3.65125e-148	13	VWC2
2.53164e-151	2.67111	0.483	0.095	5.041e-147	13	RGS6
3.21792e-151	2.49556	0.531	0.115	6.40752e-147	13	NETO1
2.76079e-149	2.52667	0.452	0.082	5.49729e-145	13	CBLN2
1.9032e-147	2.83494	0.95	0.692	3.78964e-143	13	PCDH9
2.93835e-147	2.59459	0.589	0.148	5.85085e-143	13	OGFRL1
6.59852e-145	2.16758	0.8	0.287	1.3139e-140	13	GALNTL6
7.33073e-141	2.45414	0.733	0.259	1.45969e-136	13	MPPED2
2.51724e-140	2.99431	0.853	0.416	5.01234e-136	13	PCDH15
1.12818e-137	2.05346	0.793	0.294	2.24643e-133	13	RBMS3
2.43548e-135	2.84108	0.478	0.104	4.84953e-131	13	HS6ST3
9.91395e-133	1.96086	0.853	0.337	1.97407e-128	13	CDH18
1.86686e-132	1.62787	0.974	0.592	3.71728e-128	13	NEGR1
4.09313e-130	2.06247	0.889	0.476	8.15025e-126	13	ESRRG
5.78313e-130	2.08286	0.767	0.294	1.15154e-125	13	CCND2
2.16035e-129	1.77949	0.894	0.422	4.30169e-125	13	ALCAM
5.73655e-129	2.56561	0.44	0.09	1.14226e-124	13	DENND1B
3.49872e-126	1.60497	0.99	0.729	6.96664e-122	13	CADM2
3.53631e-125	2.11536	0.726	0.252	7.04151e-121	13	GABRA2
2.44289e-124	2.05118	0.882	0.439	4.86428e-120	13	NRG1
7.21367e-123	1.66518	0.707	0.212	1.43639e-118	13	NLGN4Y
5.138e-122	2.28998	0.466	0.103	1.02308e-117	13	GABRG3
2.46607e-120	1.69803	0.892	0.479	4.91044e-116	13	POU2F2
2.70815e-118	2.07779	0.796	0.363	5.39246e-114	13	GABBR2
1.83824e-111	1.33877	0.779	0.255	3.6603e-107	13	RPS4Y1
2.34979e-108	1.81419	0.861	0.483	4.6789e-104	13	DGKI
6.16361e-106	2.36565	0.38	0.079	1.2273e-101	13	NECAB1
3.20163e-104	1.81201	0.704	0.267	6.37509e-100	13	UBE2QL1
5.87526e-104	2.35259	0.608	0.22	1.16988e-99	13	UTRN
1.03785e-99	1.25285	0.894	0.451	2.06657e-95	13	GPRIN3
2.03923e-98	4.14153	0.269	0.046	4.06052e-94	13	CALB2
5.33185e-98	1.73398	0.88	0.628	1.06168e-93	13	VCAN
6.45122e-96	1.87729	0.596	0.198	1.28457e-91	13	SPOCK1
6.98911e-96	1.2099	0.962	0.845	1.39167e-91	13	NBEA
9.18645e-96	1.67856	0.923	0.661	1.82921e-91	13	FGF14
4.1606e-95	1.63755	0.673	0.246	8.28459e-91	13	SLC35F3
3.35497e-94	1.92915	0.483	0.131	6.68041e-90	13	CSMD2
9.54752e-94	1.60677	0.755	0.323	1.9011e-89	13	CCDC144NL
1.31269e-92	2.34696	0.401	0.099	2.61382e-88	13	MAN1A1
6.25707e-91	2.09656	0.401	0.098	1.24591e-86	13	CDH22
2.79924e-90	1.36321	0.839	0.406	5.57384e-86	13	KCND2
4.5838e-90	1.29291	0.928	0.597	9.12725e-86	13	PPP2R2B
1.11707e-89	1.19423	0.95	0.726	2.2243e-85	13	MEIS1
1.91855e-88	2.69897	0.637	0.258	3.82021e-84	13	CNTN4
1.99056e-88	1.048	0.964	0.79	3.96361e-84	13	INA
6.00769e-88	1.98009	0.452	0.124	1.19625e-83	13	ZNF703
1.0083e-86	1.56203	0.719	0.312	2.00772e-82	13	EBF3
3.20382e-86	2.12078	0.51	0.162	6.37944e-82	13	B3GAT2
3.36448e-85	2.15077	0.457	0.132	6.69935e-81	13	C11orf87
4.28283e-85	1.3396	0.764	0.322	8.52796e-81	13	SLC17A6
1.91944e-84	1.13983	0.974	0.774	3.822e-80	13	NLGN1
2.93439e-83	1.15836	0.678	0.238	5.84296e-79	13	NRN1
7.88756e-81	1.73988	0.649	0.261	1.57057e-76	13	SYN2
6.49837e-80	1.52385	0.774	0.371	1.29396e-75	13	NKAIN2
2.43442e-79	1.44093	0.75	0.33	4.84741e-75	13	MAB21L2
4.29929e-79	1.10511	0.976	0.773	8.56074e-75	13	CCSER1
9.96005e-79	1.38618	0.839	0.487	1.98324e-74	13	CADPS
3.91272e-77	1.0255	0.983	0.827	7.79101e-73	13	SLC8A1
6.60855e-77	1.00441	0.974	0.871	1.31589e-72	13	MIF
1.77168e-76	1.52796	0.81	0.441	3.52778e-72	13	NELL1
2.71748e-76	2.01597	0.594	0.246	5.41104e-72	13	LRRN3
4.93574e-76	-3.79867	0.072	0.555	9.82805e-72	13	ZNF536
1.36318e-74	1.57591	0.736	0.383	2.71437e-70	13	SGMS1
4.89874e-74	1.41171	0.808	0.431	9.75437e-70	13	KCNB2
6.48663e-74	1.54399	0.644	0.268	1.29162e-69	13	DPF3
2.11662e-73	1.26536	0.817	0.415	4.21461e-69	13	CLMP
3.99278e-73	1.16787	0.925	0.618	7.95042e-69	13	NCAM2
1.00996e-72	1.52719	0.745	0.375	2.01102e-68	13	TMEFF2
1.38474e-72	1.61162	0.452	0.138	2.7573e-68	13	CNTNAP4
1.41873e-72	-1.9094	0.555	0.833	2.82497e-68	13	ERBB4
7.89098e-72	1.63341	0.5	0.165	1.57125e-67	13	DDX3Y
1.75322e-71	1.81402	0.671	0.332	3.49101e-67	13	ERRFI1
1.8459e-71	2.18317	0.31	0.073	3.67557e-67	13	TNNI1
7.07566e-71	1.43707	0.56	0.194	1.4089e-66	13	UTY
7.30218e-71	2.22342	0.308	0.073	1.45401e-66	13	PLCXD3
1.05612e-70	1.32772	0.589	0.207	2.10295e-66	13	USP9Y
1.51788e-70	-1.25224	0.764	0.902	3.0224e-66	13	BTF3
2.20374e-70	-3.11362	0.2	0.613	4.38809e-66	13	ZIC1
4.75552e-70	2.10544	0.361	0.097	9.4692e-66	13	PRMT8
8.89475e-70	-3.6015	0.113	0.561	1.77112e-65	13	NRP2
2.64935e-69	2.32646	0.284	0.064	5.27538e-65	13	IQCA1
2.8514e-69	1.49192	0.661	0.282	5.67771e-65	13	LRRTM3
5.36932e-69	2.17165	0.337	0.087	1.06914e-64	13	RBMS1
1.27511e-67	-3.22533	0.048	0.518	2.53901e-63	13	NOVA1
1.30013e-67	1.68555	0.452	0.147	2.58882e-63	13	RNF217
2.30084e-67	1.92367	0.3	0.071	4.58143e-63	13	SNTG2
3.67085e-67	1.77928	0.512	0.186	7.30939e-63	13	GPR158
6.07709e-64	2.08414	0.392	0.122	1.21007e-59	13	AK5
6.41488e-64	1.20328	0.76	0.397	1.27733e-59	13	ELAVL4
1.58934e-63	2.32592	0.459	0.166	3.1647e-59	13	COL25A1
2.99326e-63	1.15131	0.812	0.458	5.96018e-59	13	GRIA1
3.861e-63	1.55785	0.615	0.281	7.68802e-59	13	ABLIM1
5.31342e-63	1.4439	0.536	0.2	1.05801e-58	13	POTEF
8.0293e-62	1.50753	0.555	0.226	1.59879e-57	13	EPB41L2
4.50091e-61	2.00848	0.389	0.124	8.96221e-57	13	ST3GAL1
1.85034e-60	1.24041	0.75	0.407	3.6844e-56	13	KLHL1
5.49873e-60	1.39807	0.733	0.415	1.09491e-55	13	LRRTM2
1.13974e-58	1.38398	0.702	0.369	2.26946e-54	13	NCALD
7.35403e-58	2.58559	0.279	0.072	1.46433e-53	13	CNTN6
1.08623e-57	1.23248	0.779	0.454	2.1629e-53	13	SYT14
5.07083e-57	1.45251	0.642	0.309	1.0097e-52	13	HS3ST5
8.3853e-57	1.38432	0.538	0.215	1.66968e-52	13	ST8SIA3
1.1044e-56	1.38405	0.651	0.335	2.19909e-52	13	EPHA7
3.06201e-56	1.79786	0.329	0.095	6.09707e-52	13	KDM5D
5.08867e-56	1.53783	0.546	0.232	1.01326e-51	13	SYT16
6.03998e-56	1.11469	0.849	0.54	1.20268e-51	13	LINGO2
1.3617e-55	-4.8977	0.024	0.422	2.71143e-51	13	ZEB2
1.78127e-55	1.59893	0.382	0.123	3.54687e-51	13	PALM2
6.43994e-55	1.40685	0.627	0.278	1.28232e-50	13	GRM7
7.79622e-55	-3.3348	0.062	0.468	1.55238e-50	13	HOXA5
8.49139e-55	1.01341	0.7	0.335	1.69081e-50	13	PKIB
2.83782e-54	1.67471	0.512	0.212	5.65067e-50	13	PRICKLE1
3.88218e-54	1.18386	0.8	0.5	7.73019e-50	13	CACNA1D
9.91795e-54	-4.44261	0.017	0.409	1.97486e-49	13	ZNF138
1.39423e-53	-2.60812	0.075	0.487	2.7762e-49	13	CHCHD2
3.47059e-53	1.27418	0.661	0.341	6.91064e-49	13	RNPC3
6.38346e-53	1.55278	0.308	0.086	1.27107e-48	13	CPNE4
2.19308e-51	-1.09552	0.817	0.903	4.36686e-47	13	RPS10
2.50993e-51	1.85723	0.281	0.077	4.99777e-47	13	WSCD2
7.53449e-51	-9.00629	0.002	0.371	1.50027e-46	13	LHX1
8.3371e-51	1.65233	0.329	0.101	1.66008e-46	13	GABRB1
1.11704e-50	-2.35613	0.296	0.615	2.22425e-46	13	PTPRZ1
4.01092e-50	1.24561	0.651	0.322	7.98654e-46	13	DACH2
9.96326e-50	1.04081	0.933	0.786	1.98389e-45	13	ENO1
1.67706e-49	1.13544	0.825	0.576	3.33936e-45	13	CDK14
2.73833e-49	1.77416	0.353	0.117	5.45257e-45	13	ZMAT4
3.29413e-49	1.20568	0.688	0.381	6.55927e-45	13	MMD
2.01737e-48	1.27159	0.651	0.343	4.017e-44	13	ST6GALNAC3
2.19931e-48	1.66471	0.536	0.241	4.37927e-44	13	PLD5
6.01461e-48	1.13472	0.671	0.345	1.19763e-43	13	PHACTR3
1.1783e-47	-2.26821	0.255	0.593	2.34623e-43	13	PCDH11X
1.65242e-46	1.32693	0.495	0.211	3.29029e-42	13	VSTM2A
1.7187e-46	1.7078	0.406	0.153	3.42227e-42	13	CALY
6.82708e-46	-1.64718	0.385	0.681	1.35941e-41	13	BTG3
1.16536e-45	-2.87212	0.113	0.465	2.32046e-41	13	POU3F2
1.2738e-45	1.22617	0.695	0.398	2.53639e-41	13	SLC2A13
2.81215e-45	1.45486	0.471	0.197	5.59955e-41	13	CTNNA3
1.2603e-44	1.65443	0.317	0.102	2.5095e-40	13	SERTAD4
2.58994e-44	1.30686	0.459	0.191	5.15709e-40	13	GALNT18
4.92525e-44	2.00417	0.26	0.075	9.80716e-40	13	ASAH2B
4.93865e-44	1.10289	0.642	0.33	9.83385e-40	13	SYT13
2.1321e-43	-2.52285	0.221	0.536	4.24543e-39	13	C1orf61
6.22269e-43	1.49999	0.43	0.178	1.23906e-38	13	NALCN
8.55033e-43	1.38299	0.471	0.201	1.70254e-38	13	GABRA3
1.25649e-42	1.24131	0.849	0.702	2.50192e-38	13	PPM1L
2.9537e-42	1.38899	0.493	0.223	5.88141e-38	13	KCNK10
5.13701e-42	1.17424	0.558	0.27	1.02288e-37	13	GRM5
8.11232e-42	-1.19397	0.627	0.808	1.61532e-37	13	FDFT1
2.05309e-41	1.83789	0.308	0.104	4.08811e-37	13	HK2
2.83186e-41	2.00283	0.363	0.141	5.63881e-37	13	PTPRT
1.79017e-40	1.11309	0.62	0.337	3.56459e-36	13	FRRS1L
5.5099e-40	1.83187	0.26	0.08	1.09713e-35	13	EMB
1.41939e-39	1.39342	0.447	0.197	2.82629e-35	13	LEMD1
8.00902e-39	-3.97766	0.029	0.339	1.59476e-34	13	ZNF44
8.07968e-39	-4.30501	0.046	0.352	1.60883e-34	13	CRABP2
1.02456e-38	-1.39747	0.507	0.736	2.0401e-34	13	NPAS3
1.37044e-38	1.60295	0.296	0.1	2.72881e-34	13	RAPGEF4
1.78024e-38	-1.95609	0.481	0.703	3.54482e-34	13	NEFL
2.8909e-38	-1.56837	0.358	0.632	5.75637e-34	13	IGF2BP3
3.31882e-38	1.15899	0.418	0.167	6.60844e-34	13	SCN9A
1.09347e-37	1.07134	0.562	0.284	2.17732e-33	13	ST6GAL2
1.19236e-37	-2.77135	0.185	0.473	2.37424e-33	13	NFIB
1.09461e-36	1.53595	0.329	0.123	2.17958e-32	13	GABRB2
1.46088e-36	-1.03128	0.755	0.846	2.90891e-32	13	RPL36A
3.13977e-36	1.01399	0.635	0.344	6.2519e-32	13	ZBTB38
3.68453e-36	-1.47998	0.471	0.687	7.33663e-32	13	GNG3
5.36665e-36	1.16212	0.519	0.262	1.06861e-31	13	PDK1
1.49516e-35	1.37139	0.394	0.168	2.97717e-31	13	SLC7A14
1.53456e-35	1.37794	0.375	0.155	3.05562e-31	13	PLCXD2
4.54385e-35	-1.57327	0.293	0.594	9.04772e-31	13	ENC1
1.08808e-34	1.60474	0.3	0.111	2.16658e-30	13	NAB1
1.30911e-34	1.07618	0.584	0.316	2.60669e-30	13	ASTN1
5.20787e-34	1.25424	0.327	0.124	1.03699e-29	13	SERPINI1
1.50911e-33	1.06326	0.526	0.266	3.00495e-29	13	SYBU
2.15289e-33	1.12511	0.469	0.224	4.28683e-29	13	SERPINE2
3.16376e-33	1.08198	0.5	0.244	6.29968e-29	13	DPY19L2
3.59725e-33	1.02759	0.529	0.271	7.16285e-29	13	CNRIP1
1.30086e-32	1.27706	0.351	0.143	2.59026e-28	13	AJAP1
1.49185e-32	-5.63811	0.017	0.281	2.97057e-28	13	TFAP2A
2.64567e-32	-1.90386	0.183	0.462	5.26806e-28	13	ATP2B4
5.69783e-32	1.21543	0.329	0.129	1.13455e-27	13	FRMPD4
7.53162e-32	1.10375	0.488	0.245	1.4997e-27	13	DGKB
1.00861e-31	1.28569	0.337	0.135	2.00835e-27	13	ALK
1.1198e-31	1.26641	0.454	0.216	2.22975e-27	13	SLC8A3
1.62296e-31	1.3511	0.252	0.085	3.23164e-27	13	C12orf40
2.74781e-31	1.38182	0.353	0.149	5.47144e-27	13	CDH13
1.07497e-30	1.45257	0.337	0.141	2.14048e-26	13	CCDC122
1.0988e-30	1.06313	0.567	0.317	2.18793e-26	13	ATP1A3
1.13993e-30	1.49229	0.31	0.124	2.26983e-26	13	SOCS2
1.16106e-30	-1.17425	0.728	0.823	2.31191e-26	13	HMGCS1
1.44454e-30	-1.39125	0.368	0.601	2.87637e-26	13	HOXA3
5.68051e-30	-1.68427	0.216	0.486	1.1311e-25	13	PHF21B
1.31142e-29	1.1052	0.416	0.195	2.6113e-25	13	DYNC1I1
3.54155e-29	-1.93222	0.154	0.418	7.05193e-25	13	ARID5B
6.94915e-29	-3.70895	0.022	0.269	1.38372e-24	13	PCDH10
9.71089e-29	1.02198	0.541	0.297	1.93363e-24	13	ATP8A2
1.05544e-28	1.54385	0.312	0.13	2.1016e-24	13	ABHD6
1.30279e-28	1.53549	0.269	0.101	2.59411e-24	13	STK32B
2.40966e-28	-1.96326	0.257	0.492	4.79812e-24	13	BCL11A
2.42507e-28	-2.18822	0.12	0.381	4.8288e-24	13	PTPN13
3.34811e-28	-2.26429	0.115	0.377	6.66675e-24	13	CDK6
4.34436e-28	1.0359	0.502	0.269	8.65048e-24	13	PELI2
5.37185e-28	1.03282	0.466	0.237	1.06964e-23	13	MYO16
5.86118e-28	-1.85514	0.428	0.618	1.16708e-23	13	RBP1
6.12819e-28	1.48154	0.262	0.098	1.22024e-23	13	ARNTL2
6.63687e-28	1.066	0.466	0.234	1.32153e-23	13	SLC24A3
9.47831e-28	1.22327	0.442	0.223	1.88732e-23	13	TENM1
9.75133e-28	1.53196	0.312	0.131	1.94168e-23	13	MYRIP
1.48344e-27	1.03181	0.493	0.261	2.95383e-23	13	PRKAG2
1.98536e-27	1.08635	0.423	0.203	3.95325e-23	13	ABLIM3
2.35749e-27	-1.03473	0.692	0.802	4.69423e-23	13	MSMO1
3.24637e-27	1.3296	0.37	0.169	6.46417e-23	13	TLE1
3.75197e-27	-1.60927	0.358	0.576	7.47092e-23	13	SLC44A5
1.18365e-26	-2.29222	0.096	0.346	2.35687e-22	13	SH3BP4
1.68579e-26	-3.53976	0.046	0.278	3.35674e-22	13	CBLN1
1.72488e-26	-1.88086	0.238	0.474	3.43459e-22	13	CDKN1A
2.11359e-26	-1.35696	0.481	0.671	4.20857e-22	13	SCD
2.12263e-26	1.16847	0.291	0.116	4.22659e-22	13	IGSF21
3.16659e-26	1.27373	0.308	0.13	6.30531e-22	13	GREM2
5.76569e-26	1.13083	0.37	0.175	1.14806e-21	13	SLC37A1
6.54589e-26	-1.53889	0.341	0.554	1.30342e-21	13	SLIT2
1.32184e-25	-1.3907	0.305	0.534	2.63205e-21	13	EZH2
1.40376e-25	1.29392	0.315	0.136	2.79516e-21	13	KIAA0825
1.75338e-25	-1.68144	0.192	0.436	3.49134e-21	13	HOXC4
1.7857e-25	1.38702	0.288	0.121	3.55568e-21	13	THEM4
3.89341e-25	-1.6061	0.243	0.479	7.75257e-21	13	STARD4
5.33199e-25	1.05957	0.481	0.262	1.06171e-20	13	CCDC85A
5.90421e-25	1.18231	0.293	0.123	1.17565e-20	13	B3GALT2
6.62222e-25	1.23782	0.308	0.133	1.31862e-20	13	AK9
6.78747e-25	-1.5296	0.377	0.577	1.35152e-20	13	TCF4
6.95809e-25	1.38032	0.267	0.108	1.3855e-20	13	LAMA3
8.76611e-25	1.11579	0.401	0.201	1.74551e-20	13	MXD4
9.88789e-25	-1.07245	0.666	0.767	1.96888e-20	13	SQLE
2.14813e-24	1.03223	0.399	0.2	4.27736e-20	13	MFSD6
4.45534e-24	-1.36568	0.248	0.491	8.87148e-20	13	OOEP
7.56689e-24	1.27419	0.332	0.154	1.50672e-19	13	NAALAD2
7.72809e-24	1.0005	0.322	0.142	1.53882e-19	13	SYT6
1.08961e-23	-1.14786	0.428	0.612	2.16963e-19	13	CDKN1B
1.38716e-23	1.0311	0.625	0.43	2.7621e-19	13	CD47
1.44357e-23	-1.18616	0.332	0.56	2.87444e-19	13	IER2
2.2384e-23	-3.69486	0.05	0.262	4.45711e-19	13	LAMP5
2.61613e-23	-1.33909	0.567	0.719	5.20925e-19	13	ROBO1
2.67436e-23	1.21111	0.344	0.165	5.32519e-19	13	RIMS4
3.75903e-23	-1.83241	0.149	0.379	7.48498e-19	13	TOX3
3.76974e-23	-1.53467	0.159	0.408	7.50631e-19	13	IGSF1
5.32337e-23	-2.30811	0.132	0.351	1.05999e-18	13	ADGRV1
6.1813e-23	-2.82847	0.058	0.272	1.23082e-18	13	CREB5
8.86884e-23	1.06909	0.481	0.281	1.76596e-18	13	ZNF302
1.15796e-22	-1.64542	0.171	0.403	2.30572e-18	13	FBN2
1.21183e-22	1.15474	0.31	0.139	2.41299e-18	13	FAM217B
8.83974e-22	-1.60742	0.207	0.426	1.76017e-17	13	CCNB1IP1
9.87053e-22	1.05638	0.351	0.172	1.96542e-17	13	KIAA1217
1.05548e-21	1.25031	0.26	0.11	2.10168e-17	13	FAM196B
1.28444e-21	1.02781	0.416	0.225	2.55759e-17	13	TTC8
1.41831e-21	1.28883	0.3	0.139	2.82413e-17	13	SYCE1L
1.56575e-21	-1.63825	0.171	0.394	3.11771e-17	13	PRAG1
1.65721e-21	-2.57104	0.05	0.26	3.29984e-17	13	HOXB5
2.30862e-21	-1.46422	0.341	0.517	4.59692e-17	13	HOXA4
3.55176e-21	1.01282	0.673	0.522	7.07225e-17	13	PLCL1
4.14918e-21	1.29701	0.25	0.107	8.26184e-17	13	PRKAR1B
8.65024e-21	-1.11954	0.457	0.621	1.72244e-16	13	MDK
9.52486e-21	-1.62983	0.147	0.371	1.89659e-16	13	FAM126A
1.00724e-20	-1.35694	0.236	0.453	2.00561e-16	13	HS6ST2
3.99411e-20	-2.08564	0.075	0.278	7.95308e-16	13	CD99
4.5862e-20	-1.32551	0.312	0.504	9.13204e-16	13	SINHCAF
6.26391e-20	1.30937	0.269	0.124	1.24727e-15	13	CACNG8
7.95379e-20	-2.64749	0.168	0.357	1.58376e-15	13	GNG5
1.85809e-19	-1.58437	0.151	0.359	3.69984e-15	13	GTDC1
2.45146e-19	1.24484	0.281	0.132	4.88136e-15	13	WDSUB1
3.8902e-19	-1.2506	0.274	0.473	7.74617e-15	13	NMU
4.50915e-19	-2.04237	0.096	0.295	8.97863e-15	13	SAMD4A
5.9286e-19	1.16714	0.647	0.516	1.1805e-14	13	ZNF804A
6.49592e-19	1.034	0.317	0.158	1.29347e-14	13	ADAM19
7.72247e-19	1.05665	0.327	0.166	1.5377e-14	13	ZNF429
1.01873e-18	-1.97376	0.113	0.311	2.02849e-14	13	ZIC2
2.58158e-18	-1.27738	0.24	0.435	5.14045e-14	13	SCML1
3.89375e-18	-1.68555	0.142	0.338	7.75323e-14	13	DUSP16
7.1183e-18	1.08773	0.368	0.198	1.4174e-13	13	NEK7
7.27217e-18	-1.48675	0.26	0.442	1.44803e-13	13	EIF2AK3
9.66549e-18	-1.86242	0.144	0.335	1.92459e-13	13	GADD45A
1.00467e-17	-1.05721	0.476	0.627	2.0005e-13	13	JUN
1.25225e-17	-1.33876	0.231	0.426	2.49348e-13	13	LDLR
1.43278e-17	1.02045	0.389	0.22	2.85295e-13	13	KIRREL1
4.14103e-17	-1.10621	0.531	0.648	8.24562e-13	13	PAM
4.6723e-17	1.17678	0.267	0.129	9.30349e-13	13	SNCB
5.8857e-17	1.16521	0.255	0.121	1.17196e-12	13	CSPG5
6.62893e-17	-1.00001	0.397	0.552	1.31995e-12	13	TXLNG
6.97305e-17	1.01505	0.363	0.201	1.38847e-12	13	SLC16A7
1.05445e-16	-1.9094	0.159	0.343	2.09962e-12	13	PARD3B
1.66784e-16	1.04021	0.286	0.143	3.321e-12	13	CCDC184
2.75527e-16	-1.57094	0.212	0.389	5.4863e-12	13	CHRM3
1.07582e-15	1.02032	0.293	0.15	2.14217e-11	13	PLPPR5
1.15936e-15	-1.15559	0.32	0.488	2.30852e-11	13	ELOVL5
1.20005e-15	1.15487	0.351	0.2	2.38954e-11	13	SEZ6L
2.36554e-15	-1.00812	0.375	0.53	4.71027e-11	13	HABP4
3.03297e-15	1.0089	0.291	0.151	6.03924e-11	13	MIPOL1
4.30836e-15	-1.24208	0.245	0.417	8.57881e-11	13	FRG1
1.20858e-14	-1.09209	0.257	0.427	2.40653e-10	13	SMARCA2
1.4194e-14	-1.85596	0.118	0.284	2.82632e-10	13	ITGB8
3.32465e-14	-1.08502	0.274	0.441	6.62005e-10	13	TRERF1
1.41056e-13	-1.48844	0.161	0.321	2.8087e-09	13	GULP1
2.25177e-13	-1.65268	0.156	0.312	4.48372e-09	13	TMEM97
2.36921e-13	-1.14578	0.337	0.482	4.71758e-09	13	H1F0
5.57269e-13	-1.09115	0.279	0.437	1.10963e-08	13	CLIC4
6.26547e-13	-1.23378	0.233	0.392	1.24758e-08	13	SOX5
6.65104e-13	-1.58365	0.171	0.323	1.32436e-08	13	NRP1
1.74422e-12	-1.15186	0.26	0.415	3.47309e-08	13	AHI1
1.9738e-12	-1.00249	0.31	0.461	3.93024e-08	13	INSIG1
2.2954e-12	1.00024	0.264	0.144	4.5706e-08	13	MCCC1
2.51311e-12	-1.33088	0.183	0.335	5.00411e-08	13	FAM189A1
2.85666e-12	-1.10183	0.363	0.493	5.68818e-08	13	NETO2
1.6378e-11	-1.86242	0.125	0.26	3.26118e-07	13	SYNDIG1
5.13848e-11	-1.10171	0.248	0.385	1.02317e-06	13	HPCAL1
5.75941e-11	-1.48647	0.151	0.29	1.14681e-06	13	HSPB1
7.9745e-11	-1.1869	0.188	0.327	1.58788e-06	13	NFATC3
8.95367e-11	-1.01498	0.252	0.39	1.78286e-06	13	RCOR1
9.47615e-11	-1.51367	0.13	0.262	1.88689e-06	13	DUSP4
1.38935e-10	-1.06591	0.221	0.367	2.76646e-06	13	KLF13
2.28871e-10	-1.48988	0.38	0.484	4.55728e-06	13	LMO4
2.93265e-10	-1.03138	0.245	0.381	5.8395e-06	13	NXN
4.52343e-10	-1.08308	0.183	0.322	9.00705e-06	13	RAI14
8.29121e-10	-1.39358	0.183	0.308	1.65095e-05	13	PTCHD4
9.13003e-10	-1.11546	0.226	0.352	1.81797e-05	13	MTCL1
9.41053e-10	-1.44106	0.135	0.262	1.87382e-05	13	MAN2A1
1.75391e-09	-1.01865	0.178	0.308	3.49238e-05	13	HBP1
1.83212e-09	-1.25264	0.202	0.326	3.64812e-05	13	IGFBPL1
2.64484e-09	-1.1481	0.296	0.412	5.2664e-05	13	CLU
2.84678e-09	-1.20118	0.139	0.265	5.66851e-05	13	FAM53C
2.91473e-09	-2.08369	0.144	0.262	5.80381e-05	13	DLK1
6.10345e-09	-1.03622	0.185	0.315	0.000121532	13	MSRB2
8.03164e-09	-1.01071	0.178	0.299	0.000159926	13	SLC25A1
2.47308e-08	-1.09282	0.149	0.267	0.000492439	13	PTCH1
2.49531e-08	-1.05569	0.216	0.329	0.000496866	13	TMEM161B
2.61451e-08	-1.15742	0.147	0.262	0.000520601	13	POLG2
2.78295e-08	-1.21612	0.161	0.273	0.000554141	13	LRIG1
3.21497e-08	-1.03386	0.139	0.256	0.000640165	13	FLRT1
3.70492e-08	-1.03944	0.163	0.276	0.000737724	13	LMF1
7.51628e-08	-1.03227	0.149	0.262	0.00149664	13	ZFX
7.83493e-08	-1.14617	0.219	0.323	0.00156009	13	GLUL
1.05764e-07	-1.82021	0.151	0.251	0.00210597	13	CNTN2
1.41001e-07	-1.29767	0.163	0.267	0.00280761	13	DSCAML1
1.4966e-07	-1.30359	0.767	0.767	0.00298003	13	VIM
2.40193e-07	-1.01731	0.231	0.339	0.00478273	13	DDIT3
2.53535e-07	-1.11795	0.202	0.306	0.00504839	13	PKNOX2
8.26136e-07	-1.27936	0.243	0.34	0.01645	13	IL1RAPL1
9.55423e-07	-1.07766	0.219	0.316	0.0190244	13	USP45
1.6369e-06	-1.02118	0.175	0.269	0.032594	13	RGS7BP

### Sheet: enteric glia
p_val	avg_log2FC	pct.1	pct.2	p_val_adj	subcluster	gene_name
0	3.47214	0.877	0.064	0	0	CLEC2A
0	2.83608	0.896	0.12	0	0	EDNRB
0	2.63446	0.859	0.242	0	0	GABRA2
0	3.93485	0.772	0.171	0	0	SULT1C4
0	2.07769	0.759	0.253	0	0	GNG4
0	3.4527	0.548	0.042	0	0	KLRF2
0	1.94549	0.915	0.437	0	0	ATP1A2
0	3.05855	0.56	0.085	0	0	ANKRD45
0	1.1959	0.897	0.43	0	0	CHCHD2
0	1.74051	0.745	0.305	0	0	MT3
0	2.46388	0.893	0.461	0	0	STXBP5
0	2.2155	0.579	0.151	0	0	ADAMTS18
0	1.8016	0.674	0.251	0	0	SYNDIG1
0	1.79208	0.56	0.139	0	0	FLT1
0	1.59111	0.729	0.31	0	0	MAP3K13
0	1.78242	0.941	0.554	0	0	CEP85L
0	1.28122	0.696	0.315	0	0	LDHA
0	1.14949	0.892	0.513	0	0	AKAP6
0	2.72112	0.57	0.197	0	0	HLA-B
0	-2.59956	0.181	0.539	0	0	TIMP3
0	1.452	0.821	0.468	0	0	PLEKHB2
0	1.38187	0.6	0.25	0	0	KCNMA1
0	-2.32188	0.165	0.511	0	0	CCND2
0	1.12504	0.768	0.427	0	0	ADGRG1
0	1.45968	0.833	0.492	0	0	DTWD1
0	1.5491	0.513	0.173	0	0	IRX2
0	1.23636	0.751	0.411	0	0	DACH2
0	1.65786	0.579	0.243	0	0	ZNF677
0	1.27165	0.8	0.469	0	0	MASP1
0	1.03682	0.707	0.378	0	0	SLCO3A1
0	-2.44401	0.219	0.545	0	0	ROBO2
0	-2.40297	0.424	0.747	0	0	RBP1
0	1.34791	0.534	0.217	0	0	GRIA1
0	1.97823	0.446	0.139	0	0	FRZB
0	2.20596	0.392	0.09	0	0	PLXDC1
0	1.60707	0.98	0.68	0	0	NCKAP5
0	-1.93988	0.229	0.527	0	0	MRC2
0	1.00725	0.616	0.318	0	0	SCN3A
0	1.27884	0.53	0.24	0	0	FREM1
0	1.26144	0.738	0.448	0	0	KLHL20
0	1.34265	0.551	0.263	0	0	MECOM
0	-7.71748	0.001	0.289	0	0	RPS4Y1
0	1.38725	0.982	0.696	0	0	GPM6A
0	1.45315	0.567	0.282	0	0	ACTA2
0	1.20135	0.552	0.268	0	0	NAP1L5
0	-3.14696	0.049	0.331	0	0	ARL17B
0	1.12568	0.912	0.633	0	0	PAK3
0	1.00449	0.785	0.508	0	0	ZIC2
0	1.724	0.471	0.198	0	0	HLA-C
0	1.28346	0.438	0.166	0	0	ADGRG2
0	1.10395	0.588	0.325	0	0	XRRA1
0	-3.38533	0.339	0.6	0	0	SPARCL1
0	1.10769	0.438	0.182	0	0	GNGT1
0	-1.72541	0.415	0.67	0	0	SPATS2L
0	1.39057	0.412	0.176	0	0	PNPLA4
0	1.31198	0.956	0.721	0	0	EPHA3
0	1.17301	0.971	0.741	0	0	RFX4
0	2.86794	0.258	0.035	0	0	ABLIM2
0	2.70052	0.263	0.043	0	0	LDOC1
0	1.71448	0.328	0.109	0	0	RGPD2
0	1.51498	0.981	0.795	0	0	GPM6B
0	1.74709	0.982	0.822	0	0	SBF2
0	1.03172	0.998	0.964	0	0	TMSB4X
0	-1.64441	0.969	0.95	0	0	RPS26
0	-1.11568	0.862	0.877	0	0	NR2F1
8.94158e-304	-5.48889	0.009	0.255	1.78045e-299	0	DHRS3
1.48105e-292	1.79054	0.294	0.099	2.94907e-288	0	ATP1A4
5.93265e-282	-2.41058	0.358	0.581	1.18131e-277	0	CNTNAP2
1.55032e-279	-5.65935	0.018	0.252	3.08699e-275	0	CDH6
1.54045e-277	1.48391	0.309	0.109	3.06735e-273	0	ANKRD29
5.28409e-276	1.28456	0.447	0.219	1.05217e-271	0	AKR1B1
1.59712e-272	1.08769	0.595	0.357	3.18019e-268	0	CLYBL
1.82997e-267	-2.00542	0.154	0.419	3.64383e-263	0	GHR
6.3508e-266	-2.00418	0.242	0.493	1.26457e-261	0	TLE4
1.34579e-264	-2.63052	0.1	0.353	2.67973e-260	0	NRP2
2.09834e-264	1.22624	0.45	0.226	4.17822e-260	0	ACTR3B
2.74543e-255	1.4491	0.325	0.128	5.46669e-251	0	IFI44L
2.2523e-252	1.03608	0.531	0.293	4.48478e-248	0	FSIP2
4.51751e-250	1.06367	0.492	0.257	8.99527e-246	0	RETREG1
6.3248e-250	1.13016	0.426	0.203	1.25939e-245	0	ARHGEF4
8.42e-245	-2.02681	0.202	0.445	1.67659e-240	0	PCDH17
1.15265e-243	1.15047	0.398	0.187	2.29516e-239	0	KIAA1549L
1.19783e-241	1.11718	0.412	0.194	2.38513e-237	0	SLFN5
1.45151e-238	-3.05769	0.046	0.268	2.89025e-234	0	EYA4
1.61923e-234	1.37756	0.372	0.172	3.2242e-230	0	CCDC102B
5.61148e-232	1.11369	0.455	0.236	1.11736e-227	0	ILDR2
3.78054e-227	1.12353	0.406	0.199	7.52781e-223	0	ZNF506
4.45464e-223	-2.08989	0.16	0.398	8.87008e-219	0	TIMP1
5.91651e-222	-3.65252	0.058	0.268	1.17809e-217	0	DPYD
4.20691e-220	-2.5755	0.115	0.34	8.37679e-216	0	NELL2
6.80209e-219	-2.83681	0.077	0.291	1.35443e-214	0	GABBR2
3.52091e-214	-2.39503	0.069	0.284	7.01083e-210	0	PERP
1.32034e-213	-1.23219	0.458	0.639	2.62906e-209	0	PPP1CB
6.54908e-212	1.05961	0.437	0.231	1.30405e-207	0	DDB2
2.83343e-210	1.44087	0.28	0.111	5.64192e-206	0	PCYT1B
2.1669e-209	1.25606	0.329	0.143	4.31474e-205	0	LPAR3
6.86036e-207	1.09497	0.348	0.157	1.36603e-202	0	ZNF680
5.55539e-204	-3.05591	0.209	0.413	1.10619e-199	0	LRP1B
1.29085e-200	1.12612	0.292	0.121	2.57034e-196	0	CCDC85A
2.87718e-199	-1.44888	0.6	0.725	5.72905e-195	0	LSAMP
8.90438e-199	1.01164	0.523	0.328	1.77304e-194	0	LRRC4C
1.46678e-198	-1.92878	0.122	0.342	2.92065e-194	0	TMTC1
2.20952e-189	-1.09764	0.523	0.692	4.39959e-185	0	ZFHX4
5.14101e-189	-2.51256	0.06	0.254	1.02368e-184	0	RFTN1
1.06154e-186	1.00096	0.468	0.273	2.11375e-182	0	RTTN
1.68688e-186	-2.40254	0.067	0.262	3.35892e-182	0	DAB2
1.57632e-182	-1.66344	0.205	0.419	3.13876e-178	0	TANC2
2.84218e-182	-1.58363	0.206	0.422	5.65936e-178	0	PDZRN3
6.98107e-181	-1.78502	0.18	0.389	1.39007e-176	0	LDLR
7.78504e-180	-2.74178	0.135	0.334	1.55016e-175	0	LINGO2
7.27635e-177	1.24735	0.284	0.124	1.44887e-172	0	LAMA3
2.65095e-175	1.22545	0.274	0.118	5.27856e-171	0	ZNF568
9.55565e-175	-1.74795	0.376	0.559	1.90272e-170	0	TPBG
6.23302e-173	1.13235	0.294	0.133	1.24112e-168	0	KCNK10
1.39972e-170	1.28871	0.294	0.135	2.78713e-166	0	ZIC5
1.61115e-170	-2.46748	0.095	0.282	3.20811e-166	0	NELL1
2.28814e-166	-2.46365	0.123	0.312	4.55614e-162	0	CSMD1
7.87121e-165	-2.15498	0.121	0.311	1.56732e-160	0	CNTN4
7.89159e-164	-1.71655	0.204	0.395	1.57137e-159	0	POU3F2
4.46035e-158	1.16666	0.275	0.127	8.88145e-154	0	FAM124A
1.13175e-157	-2.27431	0.097	0.276	2.25354e-153	0	BMP5
1.29819e-157	1.09634	0.326	0.163	2.58496e-153	0	LRMDA
2.88608e-156	-1.16741	0.418	0.598	5.74677e-152	0	ZFHX3
7.5513e-152	1.30135	0.255	0.114	1.50361e-147	0	CHRDL1
1.31965e-150	-1.70582	0.125	0.312	2.62768e-146	0	FOS
1.17807e-148	-1.0697	0.473	0.626	2.34578e-144	0	FKBP4
2.60482e-148	1.08681	0.279	0.13	5.18672e-144	0	IRX1
7.21195e-146	-1.73312	0.386	0.538	1.43604e-141	0	PPP2R2B
8.85035e-146	-1.56484	0.206	0.394	1.76228e-141	0	LAMA2
1.88142e-145	-2.31415	0.09	0.257	3.74628e-141	0	COLEC12
2.84314e-145	-1.22585	0.664	0.725	5.66126e-141	0	MSMO1
3.75659e-141	-1.13752	0.435	0.603	7.48013e-137	0	SEMA3C
3.48679e-140	-1.51974	0.599	0.673	6.94289e-136	0	FABP5
1.21606e-139	-1.78781	0.099	0.27	2.42141e-135	0	MDFIC
1.68613e-139	1.02991	0.292	0.148	3.35742e-135	0	PUS7L
2.29857e-139	-2.65171	0.089	0.251	4.5769e-135	0	DAB1
4.94565e-139	-2.44514	0.095	0.256	9.84778e-135	0	KRT8
1.26468e-138	-1.00669	0.624	0.712	2.51822e-134	0	AKAP12
1.09246e-135	-1.09026	0.664	0.746	2.17531e-131	0	TPM1
3.71339e-132	-2.38054	0.201	0.373	7.39411e-128	0	NMU
1.43432e-130	-1.09587	0.415	0.557	2.85601e-126	0	PDLIM3
4.50701e-129	-1.62139	0.125	0.294	8.97436e-125	0	FNDC5
6.73755e-128	-1.07549	0.396	0.553	1.34158e-123	0	NR3C1
6.92726e-126	-2.16656	0.135	0.293	1.37936e-121	0	S100A10
8.79309e-126	-1.67347	0.119	0.283	1.75088e-121	0	CPXM1
9.16646e-126	-1.7738	0.205	0.373	1.82523e-121	0	NTM
2.31844e-123	-1.3174	0.374	0.524	4.61648e-119	0	ELOVL5
2.36942e-123	-1.08729	0.369	0.531	4.71799e-119	0	LHFPL6
2.99375e-122	-1.86374	0.166	0.33	5.96116e-118	0	KHDRBS2
5.83994e-122	-1.73946	0.117	0.275	1.16285e-117	0	WNT4
3.78962e-121	1.04747	0.262	0.13	7.54588e-117	0	PLSCR4
2.03392e-120	1.04806	0.269	0.136	4.04994e-116	0	AL117339.5
6.71328e-120	1.04218	0.296	0.157	1.33675e-115	0	COL25A1
3.08129e-119	1.0001	0.326	0.185	6.13546e-115	0	ZNF334
5.45312e-113	-1.0495	0.453	0.6	1.08582e-108	0	TENM2
3.97398e-112	-1.72099	0.22	0.38	7.91299e-108	0	CADM2
1.77253e-111	-2.36168	0.11	0.253	3.52947e-107	0	PTPRO
1.09774e-105	-1.30122	0.26	0.41	2.18581e-101	0	LRRC8B
1.1148e-103	-1.23147	0.694	0.728	2.2198e-99	0	HMGCS1
4.13645e-103	-1.71509	0.136	0.278	8.2365e-99	0	GREB1
5.94756e-102	-1.52001	0.131	0.276	1.18428e-97	0	RRAS
8.16393e-102	-1.35606	0.256	0.401	1.6256e-97	0	ACAT2
1.13535e-100	-1.23093	0.55	0.628	2.2607e-96	0	SQLE
1.76684e-100	-1.1117	0.562	0.644	3.51814e-96	0	HMGCR
1.08328e-99	1.01025	0.258	0.136	2.15702e-95	0	FAM160A1
5.74099e-99	-1.30732	0.19	0.341	1.14315e-94	0	CALCRL
1.16474e-98	-1.20579	0.297	0.44	2.31922e-94	0	SULF2
5.69157e-98	-2.49789	0.131	0.265	1.1333e-93	0	RCAN1
1.74322e-97	-1.20832	0.24	0.388	3.4711e-93	0	EPB41L4A
3.95854e-96	-2.543	0.23	0.377	7.88224e-92	0	DPP10
6.31369e-96	-1.23842	0.21	0.357	1.25718e-91	0	P4HA2
3.6819e-95	-1.36592	0.17	0.313	7.33139e-91	0	GADD45B
5.07635e-95	-1.18989	0.224	0.375	1.0108e-90	0	HECTD2
1.72161e-92	-1.45984	0.156	0.299	3.42806e-88	0	ATF3
4.29358e-91	-1.54528	0.176	0.318	8.54938e-87	0	PLCB4
1.31688e-90	-1.33336	0.234	0.371	2.62217e-86	0	INSIG1
3.52088e-89	-1.94133	0.152	0.288	7.01077e-85	0	NRXN3
3.74078e-89	-1.76505	0.122	0.25	7.44864e-85	0	FGFBP3
1.13382e-88	-1.2485	0.132	0.272	2.25765e-84	0	NGFR
2.55641e-86	-1.21532	0.473	0.546	5.09033e-82	0	FRMD4B
1.75862e-84	-1.2899	0.127	0.26	3.50176e-80	0	IER5L
2.08464e-84	-1.06883	0.354	0.477	4.15094e-80	0	SNCG
9.88019e-83	-1.55808	0.249	0.37	1.96734e-78	0	COL4A6
6.41382e-78	-1.05487	0.393	0.512	1.27712e-73	0	DOCK4
3.31804e-77	-1.16897	0.205	0.336	6.60689e-73	0	CACNB2
2.97783e-76	-1.6949	0.134	0.252	5.92946e-72	0	IGFBP4
3.78224e-76	-1.01426	0.294	0.418	7.53119e-72	0	GSE1
5.66941e-76	-1.34689	0.135	0.258	1.12889e-71	0	LHFPL2
1.82872e-75	-1.31337	0.144	0.267	3.64134e-71	0	CEBPD
8.62083e-74	-1.20898	0.156	0.282	1.71658e-69	0	ERRFI1
1.24943e-72	-1.44329	0.167	0.284	2.48787e-68	0	SLC7A8
1.62047e-70	-1.30835	0.606	0.647	3.22668e-66	0	AP1S2
1.7582e-68	-1.12994	0.136	0.254	3.50093e-64	0	CFAP221
3.85973e-68	-1.01371	0.24	0.364	7.68549e-64	0	SLC25A33
7.21964e-67	-1.69225	0.146	0.255	1.43757e-62	0	GNG11
3.84002e-66	-1.01542	0.249	0.37	7.64625e-62	0	SKAP2
6.9906e-66	-1.85103	0.333	0.422	1.39197e-61	0	DLK1
5.15056e-65	-1.46293	0.45	0.518	1.02558e-60	0	GLIS3
2.11827e-63	-1.54751	0.331	0.421	4.2179e-59	0	IFITM3
7.45322e-63	-1.63664	0.222	0.324	1.48408e-58	0	FJX1
8.48718e-62	-1.00414	0.182	0.298	1.68997e-57	0	ITGA2
1.09609e-57	-1.20183	0.168	0.272	2.18253e-53	0	SPINT2
5.21702e-57	-1.19673	0.246	0.346	1.03881e-52	0	PTCH1
1.10774e-53	-1.30677	0.167	0.265	2.20573e-49	0	FBN1
1.25907e-52	-1.17557	0.177	0.282	2.50707e-48	0	CYR61
2.27983e-52	-1.19267	0.352	0.443	4.53959e-48	0	GAP43
2.066e-51	-1.21866	0.156	0.259	4.11382e-47	0	NRG1
9.25903e-44	-1.02373	0.187	0.281	1.84366e-39	0	CAMK4
9.55728e-42	-1.02969	0.164	0.251	1.90304e-37	0	GPX8
2.28032e-36	-1.24492	0.24	0.314	4.54057e-32	0	ADAMTS3
1.28085e-32	-1.12272	0.268	0.338	2.55042e-28	0	HS6ST2
5.43087e-32	-2.50614	0.267	0.324	1.08139e-27	0	NEFL
6.498e-32	-1.38615	0.463	0.493	1.29388e-27	0	FSTL1
1.46764e-29	-1.04454	0.446	0.502	2.92237e-25	0	NRXN1
2.85915e-26	-1.58265	0.301	0.202	5.69314e-22	0	COL1A2
8.63288e-15	-1.74787	0.226	0.254	1.71898e-10	0	RSPO3
0	1.56632	0.874	0.472	0	1	FRMD4B
0	2.48743	0.469	0.105	0	1	SFRP2
0	-2.79908	0.121	0.43	0	1	CCDC80
0	1.35833	0.643	0.367	0	1	MARCH3
0	1.20878	0.567	0.293	0	1	ADARB2
0	1.36415	0.697	0.426	0	1	SLAIN1
0	1.10254	0.831	0.561	0	1	TSPAN5
0	1.04078	0.792	0.54	0	1	INPP4A
0	1.7104	0.411	0.169	0	1	NPAS2
0	2.84688	0.289	0.049	0	1	ALPK2
0	3.03251	0.277	0.044	0	1	CHST9
0	1.10552	0.832	0.629	0	1	FABP5
0	1.03856	0.984	0.863	0	1	MEIS2
2.56108e-305	1.16884	0.631	0.362	5.09961e-301	1	COL23A1
8.07828e-304	-6.0926	0.004	0.279	1.60855e-299	1	RPS4Y1
1.74186e-300	1.07529	0.715	0.513	3.46839e-296	1	ATPAF1
2.10086e-288	-5.55728	0.008	0.274	4.18323e-284	1	IRX2
6.13892e-280	1.44435	0.39	0.161	1.22238e-275	1	GFRA1
1.08424e-272	1.01312	0.69	0.455	2.15894e-268	1	TENM4
4.73776e-272	1.17521	0.57	0.319	9.43382e-268	1	LTBP1
5.07615e-267	1.09706	0.62	0.379	1.01076e-262	1	HS6ST1
6.38163e-260	1.17295	0.635	0.402	1.27071e-255	1	TGFB2
5.88969e-254	1.06757	0.578	0.34	1.17276e-249	1	ST8SIA4
3.18271e-250	-2.91507	0.037	0.294	6.33741e-246	1	NDN
2.59472e-245	1.5097	0.349	0.143	5.1666e-241	1	SEMA3A
1.60798e-243	-3.09687	0.048	0.297	3.20182e-239	1	EDNRB
1.64317e-228	1.43188	0.294	0.11	3.27189e-224	1	PPP2R2C
4.57994e-228	-2.07752	0.206	0.473	9.11958e-224	1	NRG3
7.40397e-225	-2.08986	0.164	0.423	1.47428e-220	1	LDHA
3.20221e-224	1.24977	0.499	0.279	6.37624e-220	1	CACNB2
7.93108e-224	1.09868	0.441	0.219	1.57924e-219	1	GREB1
4.74004e-220	1.22072	0.403	0.191	9.43836e-216	1	PCDH10
3.47319e-219	-5.18758	0.031	0.254	6.91582e-215	1	COL1A2
1.82189e-209	1.57692	0.38	0.183	3.62774e-205	1	NPPC
2.14105e-206	1.06272	0.496	0.287	4.26326e-202	1	SMUG1
6.58495e-205	1.04653	0.557	0.338	1.31119e-200	1	GHR
4.32865e-187	1.39095	0.33	0.153	8.61922e-183	1	EPHA6
8.66947e-184	-1.2911	0.218	0.466	1.72626e-179	1	TSPO
1.10908e-181	1.52667	0.265	0.106	2.20841e-177	1	IGSF11
4.06629e-174	1.59572	0.289	0.124	8.09679e-170	1	PPP1R17
4.38376e-172	1.15158	0.461	0.284	8.72894e-168	1	EFCAB14
5.31232e-169	1.16382	0.365	0.183	1.05779e-164	1	DHRS3
4.05856e-161	-2.28754	0.058	0.254	8.0814e-157	1	ZNF737
2.1037e-155	1.12123	0.394	0.221	4.18889e-151	1	CDH23
4.05035e-150	-1.6893	0.237	0.438	8.06506e-146	1	LY6H
9.13763e-149	-1.61462	0.104	0.306	1.81949e-144	1	ILDR2
1.64057e-145	-2.63332	0.092	0.277	3.2667e-141	1	RSPO3
7.82336e-141	1.14581	0.315	0.159	1.55779e-136	1	ADCY8
1.89635e-138	-1.86584	0.197	0.381	3.77602e-134	1	GABRA2
7.02767e-137	-1.73107	0.155	0.349	1.39935e-132	1	CADPS
3.27514e-135	-2.80543	0.126	0.306	6.52145e-131	1	SULT1C4
6.17402e-133	1.01771	0.309	0.156	1.22937e-128	1	KCNIP1
1.23887e-131	-1.31808	0.216	0.415	2.46683e-127	1	MAP3K13
6.53674e-128	1.09157	0.341	0.19	1.3016e-123	1	ANO5
7.6816e-128	1.19046	0.302	0.155	1.52956e-123	1	ZNF823
1.76156e-117	-1.67204	0.084	0.252	3.50762e-113	1	ZNF626
1.31829e-115	1.06431	0.253	0.124	2.62497e-111	1	HOXC4
2.48616e-111	-3.41695	0.207	0.376	4.95043e-107	1	DPP10
3.3275e-111	-1.38919	0.338	0.507	6.62571e-107	1	DOK6
5.44667e-109	1.01798	0.276	0.142	1.08454e-104	1	ZNF69
8.46625e-108	-2.29573	0.098	0.251	1.6858e-103	1	PTPRO
1.35485e-107	-2.04238	0.101	0.259	2.69777e-103	1	GNG11
1.48635e-104	-1.55662	0.098	0.257	2.95962e-100	1	SLFN5
1.87905e-104	1.04123	0.336	0.2	3.74156e-100	1	PRUNE2
3.89225e-102	-1.63663	0.129	0.287	7.75025e-98	1	SLC7A8
1.88537e-92	-1.12976	0.163	0.328	3.75416e-88	1	ZNF677
4.9474e-92	-1.98352	0.137	0.287	9.85126e-88	1	HLA-B
4.80583e-91	-1.11552	0.435	0.564	9.56937e-87	1	PCSK1N
1.56427e-90	-1.29264	0.212	0.367	3.11477e-86	1	GNG4
1.02657e-89	1.01067	0.302	0.179	2.04411e-85	1	TRPC3
1.17649e-86	-1.15913	0.144	0.301	2.34263e-82	1	HIST2H2AC
5.56005e-84	-2.62892	0.194	0.335	1.10712e-79	1	NEFL
1.53207e-83	1.09286	0.263	0.15	3.05066e-79	1	C2CD2
2.94992e-83	-1.13405	0.312	0.46	5.87388e-79	1	SLCO3A1
3.98284e-83	-1.49029	0.153	0.299	7.93064e-79	1	PRNP
4.6386e-82	-1.89088	0.119	0.25	9.23638e-78	1	DPYD
3.63806e-80	-1.1964	0.22	0.375	7.24411e-76	1	PDE10A
1.7044e-77	-1.87341	0.183	0.319	3.3938e-73	1	LINGO2
5.22171e-76	-1.29398	0.166	0.305	1.03975e-71	1	NAALADL2
3.73385e-70	-1.43846	0.393	0.505	7.43484e-66	1	FSTL1
5.4835e-70	-2.28806	0.294	0.426	1.09187e-65	1	DLK1
4.06588e-67	-1.10288	0.175	0.309	8.09598e-63	1	ZIC4
1.08477e-66	-1.33091	0.423	0.528	2.15999e-62	1	EFNB3
3.64451e-66	-1.11813	0.347	0.466	7.25694e-62	1	TLE4
7.93767e-66	-1.03115	0.137	0.267	1.58055e-61	1	HLA-C
7.80946e-59	-1.0661	0.135	0.252	1.55502e-54	1	MYOF
1.53823e-56	-1.56126	0.145	0.258	3.06292e-52	1	RCAN1
7.46793e-55	-1.00613	0.203	0.323	1.48701e-50	1	RAB11FIP1
1.00292e-52	-1.20536	0.461	0.552	1.99702e-48	1	STXBP5
4.45837e-50	-1.11914	0.247	0.369	8.8775e-46	1	PIK3R1
5.31726e-50	-1.14336	0.144	0.253	1.05877e-45	1	FAM107A
8.44577e-43	-1.03596	0.185	0.293	1.68172e-38	1	LRRTM4
4.24718e-41	-1.13549	0.244	0.346	8.45699e-37	1	SLC2A1
2.76261e-34	-1.03193	0.288	0.376	5.50091e-30	1	LRRC4C
4.9898e-31	-1.00399	0.199	0.286	9.93569e-27	1	ATF3
1.57863e-21	-1.47763	0.333	0.385	3.14336e-17	1	LRP1B
3.52515e-20	-1.09858	0.249	0.327	7.01928e-16	1	DCX
4.21639e-19	-1.44449	0.28	0.349	8.39567e-15	1	LGALS1
5.66055e-17	-1.25426	0.462	0.514	1.12713e-12	1	CRABP1
3.63384e-16	-1.42557	0.204	0.268	7.23571e-12	1	STMN2
0	-5.1345	0.06	0.581	0	2	ATP1A2
0	-3.6102	0.208	0.652	0	2	IGFBP5
0	1.99529	0.719	0.278	0	2	PTCH1
0	-4.03306	0.118	0.553	0	2	COL4A1
0	-3.20569	0.163	0.593	0	2	PCSK1N
0	1.75936	0.73	0.303	0	2	LDLR
0	1.68866	0.76	0.335	0	2	LRRC8B
0	1.39472	0.907	0.485	0	2	FRMD4B
0	1.60168	0.721	0.299	0	2	INSIG1
0	1.22563	0.855	0.44	0	2	ROBO2
0	-3.13895	0.173	0.584	0	2	BAALC
0	-3.09662	0.191	0.595	0	2	LRRC7
0	-4.70851	0.057	0.452	0	2	LY6H
0	1.85225	0.59	0.21	0	2	GREB1
0	1.40345	0.694	0.318	0	2	POU3F2
0	1.95196	0.574	0.202	0	2	GLI2
0	-3.15692	0.408	0.777	0	2	WLS
0	1.77794	0.549	0.181	0	2	DAB1
0	1.55056	0.699	0.334	0	2	ACAT2
0	1.62948	0.814	0.456	0	2	ELOVL5
0	-3.78173	0.195	0.552	0	2	EFNB3
0	1.42897	0.713	0.363	0	2	COL23A1
0	1.30187	0.688	0.338	0	2	PAX6
0	1.5171	0.912	0.576	0	2	SQLE
0	1.57351	0.61	0.276	0	2	CALCRL
0	2.03373	0.521	0.189	0	2	FGFBP3
0	1.54075	0.941	0.61	0	2	SREBF2
0	1.27649	0.92	0.59	0	2	NRCAM
0	1.26747	0.732	0.402	0	2	LRFN5
0	1.25933	0.615	0.289	0	2	HS6ST2
0	1.1684	0.583	0.258	0	2	ANKRD44
0	1.37839	0.916	0.592	0	2	HMGCR
0	1.3401	0.858	0.534	0	2	LRIG1
0	1.25145	0.681	0.359	0	2	GSE1
0	1.18128	0.757	0.439	0	2	TIMP3
0	1.23428	0.796	0.484	0	2	NOP58
0	1.27284	0.841	0.529	0	2	SMG1
0	1.48954	0.86	0.551	0	2	TNKS2
0	1.38245	0.879	0.573	0	2	PSME4
0	-2.22367	0.356	0.654	0	2	COL4A2
0	1.09221	0.828	0.532	0	2	GLDC
0	1.09809	0.784	0.495	0	2	AMD1
0	1.11114	0.835	0.546	0	2	INPP4A
0	1.13138	0.909	0.621	0	2	SCD
0	1.35243	0.963	0.676	0	2	FDFT1
0	1.57732	0.869	0.584	0	2	LGR4
0	1.09353	0.843	0.558	0	2	NCOA3
0	1.26562	0.734	0.451	0	2	ELOVL6
0	2.27459	0.368	0.086	0	2	SGCZ
0	-1.60574	0.438	0.719	0	2	PRMT2
0	1.4131	0.961	0.682	0	2	MSMO1
0	2.08505	0.423	0.145	0	2	PRSS35
0	1.23251	0.837	0.559	0	2	EPS8
0	1.16231	0.887	0.61	0	2	ADGRL2
0	1.20971	0.81	0.534	0	2	KLHDC10
0	-1.81186	0.543	0.819	0	2	NFIA
0	1.06782	0.823	0.547	0	2	FAR1
0	1.2405	0.875	0.6	0	2	ZEB2
0	1.33588	0.86	0.589	0	2	DYRK1A
0	1.58435	0.96	0.692	0	2	HMGCS1
0	1.23229	0.835	0.569	0	2	FKBP4
0	1.16459	0.809	0.546	0	2	EPB41L5
0	1.14567	0.857	0.595	0	2	DIP2B
0	1.01607	0.824	0.562	0	2	TMEM38B
0	1.8065	0.385	0.125	0	2	GRB14
0	1.02858	0.846	0.591	0	2	RYBP
0	1.05597	0.883	0.63	0	2	BACH2
0	1.47735	0.96	0.712	0	2	CECR2
0	1.1069	0.909	0.662	0	2	ANO10
0	1.01982	0.872	0.63	0	2	SPIRE1
0	1.02097	0.858	0.619	0	2	SINHCAF
0	1.08291	0.852	0.618	0	2	LCORL
0	1.18294	0.911	0.679	0	2	ACSL3
0	1.18365	0.926	0.695	0	2	FMNL2
0	1.03489	0.925	0.697	0	2	PTBP2
0	1.3146	0.94	0.712	0	2	TFDP2
0	1.00635	0.879	0.654	0	2	SMARCC1
0	1.06188	0.881	0.656	0	2	KAT6A
0	2.19187	0.29	0.072	0	2	CMTM7
0	1.00726	0.945	0.733	0	2	SLC35F1
0	1.10198	0.933	0.727	0	2	IGF2BP3
0	1.07564	0.949	0.746	0	2	TPST1
0	1.22207	0.925	0.733	0	2	DAAM1
0	1.03102	0.959	0.79	0	2	MED13L
0	1.00078	0.965	0.798	0	2	AP3B1
0	1.13236	0.951	0.796	0	2	ODC1
0	1.01541	0.966	0.825	0	2	XPO1
0	-1.30007	0.721	0.858	0	2	C4orf48
0	-1.22194	0.756	0.87	0	2	ATP5IF1
0	1.00734	0.99	0.881	0	2	TUT4
0	-1.48354	0.776	0.88	0	2	NTRK2
0	-1.03917	0.793	0.881	0	2	UQCR11
0	-1.12699	0.871	0.913	0	2	CALM1
0	-1.52354	0.874	0.909	0	2	CLU
0	-1.3305	0.941	0.948	0	2	CALM2
0	-1.31182	0.987	0.981	0	2	TMSB10
0	-1.95052	0.97	0.964	0	2	PTN
0	-1.06294	0.918	0.924	0	2	ITM2B
0	-1.21876	0.968	0.971	0	2	TMSB4X
0	-1.50402	0.982	0.982	0	2	FTH1
2.88116e-306	1.20456	0.776	0.48	5.73696e-302	2	BMPR1B
2.26657e-304	1.19234	0.743	0.443	4.5132e-300	2	EZH2
8.38806e-302	-4.55702	0.047	0.392	1.67023e-297	2	GABRA2
1.98594e-297	1.15022	0.756	0.472	3.95441e-293	2	BTAF1
6.43029e-296	1.12098	0.709	0.401	1.2804e-291	2	ICA1
2.4701e-295	1.23225	0.668	0.342	4.91847e-291	2	HES5
2.12953e-293	-1.0131	0.887	0.919	4.24031e-289	2	ACTB
2.28466e-293	-3.0425	0.116	0.461	4.54921e-289	2	SOX6
1.62492e-291	-3.61941	0.081	0.421	3.23553e-287	2	CCDC80
1.79383e-291	1.20988	0.713	0.424	3.57188e-287	2	HIP1
1.48342e-290	-1.37127	0.673	0.821	2.95379e-286	2	METRN
4.8516e-289	-1.99337	0.31	0.612	9.6605e-285	2	DYNLT1
9.80672e-285	-2.00859	0.36	0.641	1.95271e-280	2	DMD
1.33087e-284	1.25804	0.632	0.329	2.65002e-280	2	CHN1
2.86904e-284	-1.63589	0.394	0.685	5.71283e-280	2	TNIK
3.69e-284	1.21207	0.645	0.341	7.34753e-280	2	SEPT6
8.02457e-284	1.26549	0.644	0.352	1.59785e-279	2	TSPYL2
3.2747e-282	1.11454	0.662	0.347	6.52058e-278	2	PDZRN3
2.31136e-281	1.00916	0.838	0.617	4.60239e-277	2	MLLT10
6.04328e-281	1.04885	0.816	0.589	1.20334e-276	2	ADAM10
1.72759e-277	1.36479	0.599	0.309	3.43998e-273	2	SLC25A33
2.35294e-277	-2.53442	0.132	0.466	4.68517e-273	2	TSPO
7.9465e-273	1.09094	0.624	0.315	1.58231e-268	2	SLC38A1
1.37953e-270	1.03671	0.765	0.496	2.74691e-266	2	NAA25
1.18564e-269	1.10395	0.723	0.454	2.36084e-265	2	USP24
1.39339e-268	-1.22324	0.655	0.807	2.77452e-264	2	ZIC1
5.67206e-268	-1.63751	0.56	0.753	1.12942e-263	2	CDKN1A
2.73794e-264	1.22334	0.599	0.308	5.45178e-260	2	MXD1
1.27412e-263	-1.17777	0.622	0.79	2.53702e-259	2	C1orf122
1.55189e-263	1.01	0.739	0.471	3.09012e-259	2	PPAT
2.93116e-263	1.33289	0.529	0.246	5.83653e-259	2	CSMD1
3.93358e-260	-1.29299	0.721	0.826	7.83255e-256	2	SPARC
9.34795e-260	-1.30517	0.671	0.794	1.86136e-255	2	ANXA5
1.24521e-259	1.06173	0.723	0.456	2.47946e-255	2	NAA16
4.79096e-257	1.02193	0.725	0.437	9.53977e-253	2	IDH1
2.70602e-256	1.04361	0.71	0.428	5.38823e-252	2	LARGE1
2.50291e-255	1.04969	0.753	0.502	4.9838e-251	2	NAA50
4.83258e-252	1.02197	0.756	0.487	9.62263e-248	2	IARS
1.85968e-251	-2.65092	0.244	0.539	3.70299e-247	2	GLIS3
6.18177e-251	-2.69824	0.152	0.458	1.23091e-246	2	HTRA1
6.46313e-251	-2.9108	0.105	0.419	1.28694e-246	2	LDHA
3.2533e-250	1.02398	0.795	0.588	6.47797e-246	2	ATP6V1A
4.27771e-247	-1.53361	0.624	0.77	8.51779e-243	2	NLRP1
7.06e-245	-1.50672	0.461	0.694	1.40579e-240	2	UCHL1
4.02855e-242	1.26874	0.574	0.304	8.02164e-238	2	SELENOI
7.78697e-240	1.24447	0.554	0.285	1.55054e-235	2	CDC14B
1.72211e-239	-2.00682	0.437	0.657	3.42906e-235	2	COL4A5
4.41955e-239	-6.79695	0.007	0.291	8.8002e-235	2	EDNRB
7.32477e-239	-2.22047	0.309	0.575	1.45851e-234	2	ADCY2
3.21219e-238	1.18268	0.575	0.296	6.39612e-234	2	EPHA4
3.7668e-238	1.08459	0.669	0.392	7.50046e-234	2	CAMKMT
9.71299e-238	1.81154	0.288	0.089	1.93405e-233	2	ATP6V0D2
3.41246e-234	-2.35945	0.173	0.471	6.79489e-230	2	SLCO3A1
1.4826e-232	1.16798	0.618	0.357	2.95216e-228	2	BZW2
7.61637e-232	-2.79797	0.168	0.466	1.51657e-227	2	NRG3
1.46398e-231	1.41924	0.405	0.166	2.91507e-227	2	FKBP5
1.85093e-230	1.10781	0.588	0.313	3.68558e-226	2	ABCA5
2.53279e-229	1.27748	0.485	0.222	5.0433e-225	2	ELFN1
1.33039e-227	-5.13735	0.01	0.286	2.64907e-223	2	NDN
7.99946e-227	1.05817	0.685	0.438	1.59285e-222	2	ZNHIT6
4.12112e-226	-1.46641	0.825	0.847	8.20598e-222	2	MDK
1.49307e-224	1.51663	0.279	0.085	2.97301e-220	2	CMTM8
3.4387e-223	-2.25364	0.165	0.462	6.84714e-219	2	PTCHD4
6.281e-223	1.11495	0.613	0.345	1.25067e-218	2	ANKRD33B
2.56216e-222	-2.37003	0.142	0.435	5.10178e-218	2	GJA1
5.36123e-221	1.23958	0.478	0.22	1.06753e-216	2	NDST4
2.22568e-220	-7.36503	0.002	0.267	4.43177e-216	2	RPS4Y1
3.7748e-220	1.55255	0.324	0.114	7.51638e-216	2	PPP2R2C
2.52349e-219	1.0861	0.718	0.473	5.02477e-215	2	SCLT1
2.65246e-218	1.041	0.686	0.426	5.28158e-214	2	HABP4
3.36102e-218	-1.44687	0.463	0.674	6.69246e-214	2	CPE
1.99285e-214	-6.5738	0.003	0.263	3.96815e-210	2	IRX2
8.7221e-213	1.04872	0.65	0.39	1.73674e-208	2	NCOR2
4.85909e-212	1.60279	0.304	0.106	9.67542e-208	2	DHCR24
1.36579e-211	-1.91367	0.262	0.526	2.71957e-207	2	CDO1
6.59879e-211	-6.61103	0.018	0.279	1.31395e-206	2	RSPO3
1.24188e-210	-1.17775	0.503	0.705	2.47283e-206	2	CD81
7.74229e-210	-1.68038	0.282	0.552	1.54165e-205	2	CD9
2.54762e-209	-2.92224	0.054	0.33	5.07281e-205	2	RETREG1
4.8947e-209	1.0065	0.722	0.485	9.74632e-205	2	PRTG
2.35874e-208	1.29558	0.461	0.218	4.69672e-204	2	FASN
4.52256e-208	-3.76847	0.089	0.365	9.00532e-204	2	ACTA2
9.81615e-208	-1.08805	0.613	0.766	1.95459e-203	2	GABARAPL2
1.18159e-207	1.00584	0.617	0.352	2.35278e-203	2	TFRC
1.72665e-207	-1.25046	0.614	0.772	3.43811e-203	2	MAGI2
1.19942e-206	-1.76519	0.252	0.519	2.38828e-202	2	ADGRG1
8.33919e-206	1.24555	0.504	0.259	1.6605e-201	2	CLCN6
8.98422e-206	1.32604	0.341	0.128	1.78894e-201	2	SRRM3
1.66937e-205	1.4339	0.363	0.145	3.32404e-201	2	DHCR7
4.04195e-204	1.46294	0.377	0.157	8.04834e-200	2	ABHD3
1.45423e-202	1.06996	0.549	0.292	2.89566e-198	2	HMGA1
9.85955e-201	-3.29011	0.082	0.35	1.96323e-196	2	CADPS
1.98236e-200	1.01951	0.618	0.365	3.94728e-196	2	SLC6A8
1.17849e-199	-2.44796	0.112	0.383	2.3466e-195	2	PBXIP1
2.44628e-199	-2.32351	0.13	0.407	4.87103e-195	2	PKIB
3.05484e-199	1.07746	0.533	0.273	6.0828e-195	2	TMTC1
4.5937e-199	1.14618	0.57	0.32	9.14697e-195	2	OTUD4
1.38204e-198	-1.1109	0.737	0.818	2.75192e-194	2	ATP1B2
2.75436e-198	1.19872	0.507	0.256	5.48447e-194	2	NIM1K
5.04601e-198	-1.18567	0.874	0.854	1.00476e-193	2	SLC1A3
4.84396e-197	-1.66929	0.235	0.505	9.64529e-193	2	SLC22A17
8.06192e-195	-1.6672	0.37	0.608	1.60529e-190	2	AKAP6
1.10761e-193	1.21924	0.456	0.221	2.20547e-189	2	ABTB2
7.49157e-192	1.4361	0.286	0.1	1.49172e-187	2	PTPRE
2.51421e-190	-2.4724	0.118	0.383	5.0063e-186	2	CDH8
1.28222e-189	1.2105	0.557	0.321	2.55315e-185	2	HECTD2
1.69562e-188	-1.22265	0.796	0.833	3.37631e-184	2	GPM6B
1.86467e-188	-4.30702	0.052	0.301	3.71293e-184	2	S100B
3.37409e-187	1.30174	0.424	0.198	6.71849e-183	2	SOAT1
4.62067e-187	1.30851	0.297	0.107	9.20069e-183	2	SHD
1.55955e-186	1.02492	0.691	0.471	3.10537e-182	2	JAM3
3.62458e-186	-2.33156	0.137	0.4	7.21726e-182	2	PMP22
6.88582e-185	1.4953	0.622	0.408	1.3711e-180	2	PIH1D1
7.10825e-185	1.21533	0.5	0.265	1.41539e-180	2	MVD
8.2671e-185	1.03906	0.616	0.377	1.64615e-180	2	FAM171A1
1.29268e-183	-1.59609	0.335	0.567	2.57399e-179	2	TEX9
1.30635e-183	1.54177	0.261	0.088	2.60121e-179	2	NDNF
3.65848e-182	1.081	0.571	0.335	7.28477e-178	2	SLC16A1
7.87233e-182	1.16028	0.452	0.22	1.56754e-177	2	NGFR
5.87521e-180	1.33036	0.428	0.206	1.16987e-175	2	LIPG
8.99811e-180	-2.08612	0.225	0.474	1.7917e-175	2	RIMS2
2.20977e-179	1.17371	0.421	0.198	4.4001e-175	2	DPF1
3.18475e-178	1.25679	0.494	0.269	6.34148e-174	2	FBXO33
6.19292e-177	1.02878	0.645	0.407	1.23313e-172	2	NHSL1
2.01018e-175	1.05624	0.461	0.224	4.00267e-171	2	MFSD2A
3.0648e-175	-3.25554	0.085	0.328	6.10263e-171	2	ADAMTS3
5.47396e-175	1.06135	0.539	0.299	1.08998e-170	2	TMEM131L
9.41743e-175	-1.28686	0.357	0.595	1.8752e-170	2	MPC1
1.00279e-174	1.85041	0.262	0.093	1.99676e-170	2	GCNT2
7.14242e-174	1.02933	0.647	0.421	1.4222e-169	2	GGA2
7.53376e-174	-2.16632	0.08	0.333	1.50012e-169	2	BTBD11
1.53492e-173	1.17915	0.469	0.24	3.05633e-169	2	NETO2
1.44672e-171	-3.133	0.062	0.301	2.88071e-167	2	GRIA1
5.13098e-171	1.24968	0.417	0.202	1.02168e-166	2	CARM1
2.37558e-167	-3.97028	0.073	0.305	4.73026e-163	2	SULT1C4
1.03537e-166	-1.09412	0.502	0.688	2.06162e-162	2	SLIT1
4.54676e-166	1.11061	0.471	0.246	9.05351e-162	2	ABHD17B
1.38866e-165	-1.80585	0.287	0.515	2.7651e-161	2	UNC5C
5.00871e-165	-1.42672	0.244	0.485	9.97334e-161	2	AHNAK
3.95763e-164	1.1197	0.582	0.359	7.88044e-160	2	LRRC1
2.58104e-163	-3.16778	0.066	0.296	5.13937e-159	2	FBLN5
1.20339e-162	1.18959	0.434	0.219	2.3962e-158	2	IGDCC3
1.3284e-162	-2.53759	0.095	0.334	2.64511e-158	2	RTN1
1.8119e-162	-1.90453	0.278	0.504	3.60785e-158	2	PIEZO2
5.28636e-162	1.04403	0.514	0.29	1.05262e-157	2	TRPM4
6.40224e-162	1.54483	0.295	0.118	1.27481e-157	2	PAX7
6.59766e-162	-1.54717	0.299	0.524	1.31373e-157	2	PCDHGB6
1.13847e-160	-3.73291	0.033	0.253	2.26692e-156	2	ADAMTS18
1.67413e-159	1.37197	0.251	0.091	3.33353e-155	2	SERPINB9
1.81464e-159	-2.92122	0.069	0.298	3.61331e-155	2	PIFO
6.63652e-159	-1.68941	0.269	0.492	1.32146e-154	2	PLTP
2.58355e-158	-1.14092	0.49	0.665	5.14436e-154	2	CST3
5.71842e-158	1.06561	0.511	0.288	1.13865e-153	2	DOCK6
1.23327e-157	-1.77231	0.247	0.472	2.4557e-153	2	SELENOM
6.92658e-156	-3.1755	0.178	0.402	1.37922e-151	2	LRP1B
3.70115e-154	1.37428	0.363	0.168	7.36972e-150	2	SH3RF3
2.66397e-153	1.18651	0.405	0.201	5.3045e-149	2	NIPA1
9.70222e-153	-2.09947	0.228	0.452	1.93191e-148	2	GAP43
6.30294e-152	1.04393	0.505	0.287	1.25504e-147	2	FOXN2
5.62545e-151	-2.09405	0.154	0.386	1.12014e-146	2	ST6GALNAC3
8.61084e-151	-1.50249	0.216	0.457	1.71459e-146	2	ABLIM1
9.70119e-151	-1.92044	0.142	0.374	1.9317e-146	2	B4GAT1
2.66202e-150	-2.33248	0.111	0.338	5.30062e-146	2	KCNMA1
2.07457e-148	1.19139	0.342	0.154	4.13089e-144	2	PIK3C2B
1.01165e-147	1.08799	0.391	0.19	2.01439e-143	2	TPX2
8.84715e-147	1.21909	0.344	0.155	1.76164e-142	2	ZNF788P
1.68723e-146	-3.01287	0.047	0.257	3.35961e-142	2	SLFN5
7.74355e-146	1.04527	0.443	0.237	1.5419e-141	2	HEATR1
9.14909e-146	1.06095	0.434	0.223	1.82177e-141	2	CDH23
2.50799e-145	1.124	0.333	0.145	4.99391e-141	2	ZNF440
5.81142e-145	-2.23132	0.092	0.313	1.15717e-140	2	ZIC4
3.11384e-144	1.07122	0.493	0.281	6.20027e-140	2	NBPF12
1.25175e-143	1.35318	0.343	0.158	2.49248e-139	2	MERTK
1.45708e-143	-1.60154	0.262	0.484	2.90135e-139	2	CHL1
4.88595e-143	1.06689	0.349	0.156	9.7289e-139	2	ZNF823
6.42545e-143	-3.05915	0.045	0.25	1.27944e-138	2	COLEC12
2.19214e-142	1.013	0.48	0.273	4.36499e-138	2	FLVCR1
3.31607e-141	-2.18206	0.107	0.326	6.60295e-137	2	CADM3
1.13543e-140	-1.04461	0.756	0.814	2.26086e-136	2	DACH1
1.21646e-140	1.05636	0.413	0.213	2.42222e-136	2	RPS6KA6
4.44156e-140	-2.52505	0.091	0.305	8.84404e-136	2	LRRIQ1
6.67744e-140	-1.2867	0.328	0.535	1.32961e-135	2	MINOS1
1.43959e-139	-1.34016	0.366	0.564	2.86652e-135	2	SPATA6
2.17816e-139	-1.19932	0.331	0.541	4.33715e-135	2	MESD
6.35491e-139	-1.50311	0.201	0.432	1.26539e-134	2	SEMA6A
4.41987e-138	-3.79975	0.062	0.264	8.80084e-134	2	RCAN1
1.15686e-137	1.3956	0.274	0.113	2.30355e-133	2	SGCG
3.93574e-137	1.15251	0.394	0.203	7.83685e-133	2	RCL1
7.54906e-137	-2.2848	0.102	0.316	1.50317e-132	2	FREM1
8.70379e-137	1.09529	0.352	0.167	1.7331e-132	2	FOXP4
8.99759e-136	-1.46355	0.245	0.462	1.7916e-131	2	IFI27L1
1.11518e-135	-1.48593	0.243	0.459	2.22055e-131	2	MORN2
1.14921e-135	1.15076	0.297	0.127	2.28832e-131	2	WNT7A
3.13231e-135	1.30887	0.283	0.119	6.23706e-131	2	HES7
3.88626e-135	1.41308	0.344	0.168	7.73831e-131	2	ACSS2
1.5219e-134	-1.77929	0.184	0.399	3.03041e-130	2	FRMD3
2.02529e-134	-1.86868	0.309	0.504	4.03276e-130	2	DOK6
1.34887e-133	-1.64962	0.155	0.376	2.68587e-129	2	TMEM132A
3.17639e-133	-1.79862	0.166	0.381	6.32482e-129	2	IGSF3
2.97688e-132	1.21729	0.299	0.131	5.92756e-128	2	KLHL15
4.77449e-132	-1.18263	0.437	0.619	9.50697e-128	2	WNK2
1.83477e-131	1.04814	0.374	0.186	3.6534e-127	2	TLE3
3.22885e-130	-2.47832	0.206	0.407	6.42928e-126	2	MT3
3.70806e-130	-1.94985	0.13	0.342	7.38349e-126	2	METRNL
1.10549e-128	1.04349	0.459	0.254	2.20125e-124	2	ITGA2
1.44745e-128	1.12672	0.335	0.157	2.88217e-124	2	C11orf96
2.02646e-128	1.03275	0.426	0.232	4.03509e-124	2	FAM102B
2.3847e-127	1.31789	0.3	0.135	4.74841e-123	2	AC005258.1
4.46809e-127	-1.15218	0.556	0.687	8.89686e-123	2	YWHAH
1.79505e-126	-1.12794	0.33	0.529	3.57431e-122	2	GSN
2.10221e-126	1.32018	0.264	0.111	4.18593e-122	2	NT5DC3
2.48763e-125	-2.90736	0.081	0.275	4.95338e-121	2	GABBR2
4.72149e-125	1.08661	0.277	0.117	9.40143e-121	2	SEMA3D
4.31598e-124	-2.33411	0.211	0.415	8.59398e-120	2	CTNNA2
9.18751e-124	-1.4001	0.261	0.461	1.82942e-119	2	DECR1
1.40643e-123	-2.73586	0.062	0.252	2.80048e-119	2	DNAH7
2.5233e-123	-2.20649	0.106	0.306	5.02439e-119	2	NAALADL2
3.49265e-123	1.04586	0.418	0.229	6.95456e-119	2	LSS
1.17017e-122	-1.15827	0.489	0.641	2.33004e-118	2	PAM
2.78644e-122	-1.80879	0.116	0.323	5.54836e-118	2	MAP1LC3A
7.29984e-122	1.1286	0.307	0.141	1.45354e-117	2	NUP35
1.3116e-121	-1.16251	0.353	0.546	2.61167e-117	2	AP2M1
6.62291e-121	-2.11079	0.086	0.281	1.31875e-116	2	MMRN1
6.79559e-121	-1.585	0.391	0.546	1.35314e-116	2	MASP1
2.0006e-120	-1.50742	0.162	0.372	3.98359e-116	2	EMC10
5.98292e-120	1.1646	0.323	0.155	1.19132e-115	2	APOLD1
1.00519e-119	1.12896	0.329	0.16	2.00153e-115	2	CLMP
7.8583e-119	1.07471	0.425	0.238	1.56474e-114	2	PTPN3
9.04241e-119	-1.49933	0.159	0.361	1.80052e-114	2	TRIM22
2.44116e-118	1.01129	0.377	0.197	4.86085e-114	2	RIMBP2
6.4626e-118	-1.05304	0.569	0.683	1.28683e-113	2	PON2
6.60238e-118	-1.43992	0.111	0.313	1.31467e-113	2	WNT5B
1.70937e-116	1.02376	0.367	0.189	3.40369e-112	2	CHD1L
6.06344e-116	1.05384	0.498	0.31	1.20735e-111	2	SCFD2
1.0589e-115	-1.34221	0.372	0.54	2.10848e-111	2	ARL4C
2.16681e-115	-1.10417	0.401	0.576	4.31455e-111	2	MLF1
3.0551e-115	-1.19401	0.353	0.532	6.08331e-111	2	RHOC
3.72259e-115	-1.58875	0.159	0.359	7.41243e-111	2	VEGFB
4.65032e-115	-1.16792	0.306	0.502	9.25971e-111	2	BAX
1.33529e-114	-2.45893	0.073	0.257	2.65883e-110	2	TMEM232
1.46003e-112	-1.55821	0.716	0.736	2.90722e-108	2	NCKAP5
3.62901e-111	-1.59146	0.165	0.359	7.22608e-107	2	GRN
1.27049e-110	-1.0928	0.529	0.655	2.5298e-106	2	PFN2
1.53411e-110	-1.39784	0.21	0.407	3.05472e-106	2	MAP3K13
5.12249e-110	-1.62133	0.347	0.516	1.01999e-105	2	ID3
1.1062e-109	-1.68804	0.183	0.372	2.20266e-105	2	SLC4A4
1.30471e-109	-3.49565	0.152	0.334	2.59794e-105	2	NEFL
3.63346e-108	1.04773	0.349	0.182	7.23495e-104	2	HELLS
5.43412e-108	1.00488	0.39	0.217	1.08204e-103	2	ZNF280C
7.00212e-108	-1.27425	0.264	0.453	1.39426e-103	2	PDE4DIP
4.69872e-107	-1.48919	0.203	0.395	9.3561e-103	2	HCFC1R1
1.56734e-106	-2.0959	0.117	0.299	3.12089e-102	2	SPATA17
2.38536e-106	-2.08768	0.072	0.25	4.74973e-102	2	THBS2
9.17017e-106	-1.20986	0.351	0.528	1.82596e-101	2	ATXN1
5.00463e-105	-1.80788	0.115	0.299	9.96522e-101	2	CBY1
8.10856e-105	1.06223	0.354	0.19	1.61458e-100	2	BCORL1
1.0634e-104	1.156	0.298	0.146	2.11744e-100	2	GPR89B
2.25348e-104	-1.63697	0.121	0.307	4.48713e-100	2	CBR1
4.26054e-103	1.10999	0.302	0.149	8.48358e-99	2	EEPD1
1.4167e-102	-1.48569	0.158	0.345	2.82093e-98	2	UROS
4.24799e-102	-1.1789	0.402	0.57	8.4586e-98	2	DLG2
4.61312e-102	-1.76082	0.148	0.331	9.18564e-98	2	CDHR3
5.168e-102	1.05757	0.366	0.201	1.02905e-97	2	ELL2
1.20916e-101	-1.29676	0.235	0.423	2.40769e-97	2	NDUFA8
2.37483e-100	-2.22452	0.121	0.297	4.72877e-96	2	CNTN4
6.29297e-100	1.02425	0.338	0.179	1.25306e-95	2	SMC4
1.3347e-99	1.00297	0.406	0.239	2.65765e-95	2	CLCN5
3.27785e-99	-2.37546	0.154	0.325	6.52686e-95	2	FJX1
9.94018e-99	-1.24173	0.222	0.41	1.97929e-94	2	NQO2
1.19655e-98	-1.04905	0.417	0.58	2.38258e-94	2	SIPA1L1
2.31955e-98	-1.74377	0.092	0.264	4.61869e-94	2	RIN2
3.30674e-98	-2.04259	0.104	0.276	6.58439e-94	2	MFAP2
4.34092e-98	-2.41072	0.094	0.262	8.64365e-94	2	BMP5
5.70746e-98	-1.47715	0.209	0.393	1.13647e-93	2	CREB5
8.17233e-98	-1.12307	0.393	0.552	1.62727e-93	2	MAF
1.33872e-97	-1.12659	0.349	0.516	2.66566e-93	2	AIG1
1.81258e-97	1.0693	0.344	0.187	3.6092e-93	2	RAP1GAP
4.08522e-97	1.13053	0.316	0.164	8.13448e-93	2	NHSL2
2.15895e-96	-1.0618	0.316	0.494	4.29891e-92	2	LAMTOR2
6.1351e-96	-1.15392	0.31	0.48	1.22162e-91	2	NME3
6.27218e-96	1.02199	0.331	0.176	1.24892e-91	2	SCML2
6.50741e-96	1.13428	0.282	0.137	1.29576e-91	2	MIS18BP1
6.36841e-95	1.05604	0.351	0.194	1.26808e-90	2	PFKFB4
1.08034e-94	-1.48655	0.191	0.367	2.15116e-90	2	IFT22
2.29492e-94	-1.03858	0.34	0.509	4.56965e-90	2	CYB5R3
1.62515e-93	1.00823	0.327	0.175	3.23601e-89	2	ECT2
1.86291e-93	1.03955	0.354	0.198	3.70943e-89	2	IKZF2
3.92791e-93	-1.02996	0.414	0.564	7.82125e-89	2	PRKACB
5.09164e-93	1.05672	0.255	0.121	1.01385e-88	2	DACT3
6.39749e-93	1.01736	0.377	0.219	1.27387e-88	2	RAVER2
1.22511e-92	-1.62993	0.137	0.309	2.43944e-88	2	CTXN1
2.12609e-92	-1.20157	0.243	0.419	4.23347e-88	2	STUB1
2.18737e-92	-1.37476	0.245	0.415	4.35548e-88	2	PLA2G16
3.50865e-92	-1.39511	0.208	0.393	6.98642e-88	2	NEGR1
5.52927e-92	-1.01254	0.389	0.545	1.10099e-87	2	PPP1R14B
5.22281e-90	-1.8994	0.372	0.503	1.03997e-85	2	FSTL1
2.79513e-89	-1.71978	0.13	0.297	5.56566e-85	2	FAM84B
3.30868e-89	-1.58951	0.135	0.306	6.58824e-85	2	CNTNAP3
4.60535e-89	-1.26279	0.218	0.396	9.17018e-85	2	PRICKLE2
7.60167e-89	-1.18814	0.246	0.42	1.51365e-84	2	CLYBL
8.24747e-89	1.01269	0.263	0.128	1.64224e-84	2	HIC2
1.36453e-88	-1.1316	0.339	0.504	2.71705e-84	2	SORBS2
1.42203e-88	1.034	0.282	0.142	2.83154e-84	2	FAM196B
6.30477e-88	1.14726	0.362	0.207	1.2554e-83	2	MAP2K6
4.62022e-87	-1.0272	0.354	0.51	9.19979e-83	2	TIMP2
1.12642e-86	-1.44898	0.13	0.299	2.24293e-82	2	LRP10
1.38773e-86	-1.22463	0.186	0.362	2.76325e-82	2	TANC1
6.20797e-86	1.11852	0.25	0.122	1.23613e-81	2	ARID3B
1.52215e-85	-1.35468	0.196	0.361	3.0309e-81	2	ACADVL
5.6035e-85	-1.045	0.318	0.476	1.11577e-80	2	TRAPPC2L
6.61099e-85	-1.12407	0.254	0.424	1.31638e-80	2	GLIPR2
2.71966e-83	-1.20612	0.209	0.376	5.41539e-79	2	TMEM107
8.56718e-83	-1.27707	0.218	0.381	1.7059e-78	2	KRTCAP2
1.1113e-82	-1.30936	0.176	0.345	2.21282e-78	2	PELI2
1.21768e-82	-1.00338	0.505	0.611	2.42464e-78	2	ITM2C
3.20082e-82	-1.00056	0.321	0.479	6.37347e-78	2	NDUFAF3
1.38441e-81	-1.45065	0.133	0.296	2.75663e-77	2	CCDC191
4.56747e-80	1.02856	0.286	0.152	9.09474e-76	2	ARID3A
1.64849e-79	-1.06058	0.298	0.455	3.28247e-75	2	MMP24OS
5.14445e-79	-1.0402	0.256	0.42	1.02436e-74	2	GNS
5.88768e-79	-1.11321	0.213	0.379	1.17236e-74	2	PPP1R14C
1.93674e-78	-1.2667	0.175	0.336	3.85644e-74	2	TMBIM4
2.16068e-78	-1.40978	0.193	0.354	4.30234e-74	2	FSIP2
2.52619e-78	-1.33838	0.162	0.321	5.03015e-74	2	ZNF677
3.77212e-78	-1.57329	0.158	0.318	7.51105e-74	2	CLSTN2
4.56906e-78	-1.52946	0.12	0.274	9.09791e-74	2	ARMC2
4.87482e-78	-1.10444	0.326	0.481	9.70675e-74	2	NEBL
5.13427e-77	-1.33731	0.14	0.296	1.02234e-72	2	P4HTM
6.19078e-77	-1.05175	0.267	0.425	1.23271e-72	2	TMEM134
6.30403e-77	-1.17227	0.124	0.279	1.25526e-72	2	TLN2
9.38048e-76	-1.30017	0.132	0.288	1.86784e-71	2	GAS6
1.2865e-74	-1.01778	0.256	0.413	2.56168e-70	2	LAMP1
1.66535e-74	1.08008	0.279	0.149	3.31605e-70	2	ZNF20
1.66455e-73	-1.26285	0.172	0.327	3.31446e-69	2	RTL8A
9.49639e-73	-1.10662	0.373	0.513	1.89092e-68	2	PTPRG
1.14469e-71	-1.84164	0.227	0.364	2.2793e-67	2	COL4A6
4.44518e-71	-1.32722	0.131	0.28	8.85123e-67	2	SFXN5
5.96177e-71	-1.39895	0.144	0.292	1.18711e-66	2	PPIL6
1.60314e-70	-1.1648	0.265	0.413	3.19218e-66	2	WNT5A
2.07915e-70	-1.2976	0.16	0.309	4.14001e-66	2	CTSD
2.59235e-69	-1.12447	0.189	0.342	5.1619e-65	2	FAM227B
5.72396e-69	-1.16833	0.273	0.42	1.13975e-64	2	STAU2
2.89144e-68	-1.03717	0.258	0.408	5.75744e-64	2	CISD1
3.36121e-68	-1.25393	0.153	0.3	6.69285e-64	2	TPP1
6.76599e-68	-1.10147	0.206	0.356	1.34724e-63	2	ALDH6A1
1.20931e-67	-1.81361	0.147	0.293	2.40797e-63	2	LRRTM4
1.36026e-67	-1.36808	0.126	0.268	2.70854e-63	2	NRBP2
1.52476e-67	-1.56532	0.124	0.263	3.03611e-63	2	HLA-C
2.90725e-67	-1.25235	0.322	0.455	5.78892e-63	2	THSD7A
1.71737e-66	-1.34631	0.168	0.311	3.41963e-62	2	KIF9
1.76445e-66	-2.35282	0.478	0.563	3.51337e-62	2	SPARCL1
1.80234e-66	-1.00005	0.269	0.417	3.58883e-62	2	CHPF
5.20559e-66	-1.57116	0.12	0.256	1.03654e-61	2	DNAH12
8.38763e-66	-1.24655	0.176	0.323	1.67014e-61	2	RAB6B
2.9143e-65	-1.25096	0.237	0.39	5.80296e-61	2	CCSER1
3.589e-65	-1.31649	0.446	0.55	7.14643e-61	2	STXBP5
1.93792e-64	-1.29849	0.123	0.261	3.85879e-60	2	SERPINB6
3.54729e-64	-1.26797	0.179	0.32	7.06336e-60	2	DPCD
7.57097e-64	-1.50852	0.168	0.304	1.50753e-59	2	WDR49
2.47332e-63	-1.349	0.128	0.264	4.92488e-59	2	MAN1A1
8.26522e-63	-2.22715	0.22	0.353	1.64577e-58	2	LGALS1
1.00968e-62	-1.11114	0.295	0.43	2.01047e-58	2	SULF2
1.41918e-62	-1.21794	0.189	0.326	2.82587e-58	2	BOLA3
1.7108e-62	-1.59402	0.157	0.292	3.40654e-58	2	PRNP
1.39029e-61	-2.39676	0.155	0.279	2.76835e-57	2	S100A10
4.50687e-61	-1.3173	0.133	0.267	8.97408e-57	2	ACAP1
7.73457e-61	-1.17669	0.14	0.28	1.54011e-56	2	TP53INP1
3.7334e-60	-1.00214	0.48	0.577	7.43395e-56	2	PRKG1
4.55358e-60	-1.25016	0.199	0.334	9.06708e-56	2	NAP1L5
5.20724e-60	-1.21892	0.134	0.268	1.03687e-55	2	ZNF302
5.29331e-60	-1.06281	0.211	0.35	1.054e-55	2	TSEN34
6.79765e-60	-1.32999	0.142	0.275	1.35355e-55	2	AKR1B1
1.37715e-59	-2.04269	0.151	0.279	2.74218e-55	2	HLA-B
6.55393e-59	-1.03215	0.152	0.29	1.30502e-54	2	KIF26B
6.95817e-59	-1.00274	0.266	0.399	1.38551e-54	2	GGH
1.54891e-58	-1.3446	0.127	0.258	3.08418e-54	2	ARHGEF4
2.55826e-58	-1.0662	0.199	0.335	5.094e-54	2	BAD
1.80361e-57	-1.51789	0.135	0.262	3.59135e-53	2	FBN1
1.84287e-57	-1.06683	0.231	0.367	3.66953e-53	2	MAP1A
9.7347e-57	-1.10203	0.212	0.344	1.93837e-52	2	REXO2
2.29435e-56	-1.14345	0.16	0.29	4.56851e-52	2	NINJ1
9.15676e-56	-1.05188	0.654	0.665	1.82329e-51	2	FABP7
2.0114e-55	-1.75931	0.466	0.551	4.0051e-51	2	CNTNAP2
6.97561e-55	-1.22984	0.126	0.25	1.38898e-50	2	SIAE
1.03136e-54	-1.08377	0.207	0.336	2.05364e-50	2	MCUB
5.34283e-54	-1.23442	0.291	0.416	1.06386e-49	2	WNT2B
5.52173e-54	-1.35955	0.239	0.357	1.09949e-49	2	GNG4
7.45429e-54	-1.10236	0.521	0.612	1.4843e-49	2	PCDH9
5.23204e-53	-1.01019	0.175	0.305	1.0418e-48	2	LAMC1
6.2573e-53	-1.50962	0.255	0.377	1.24595e-48	2	LRRC4C
5.11374e-52	-1.19113	0.254	0.373	1.01825e-47	2	MYL12A
5.92593e-52	-1.14276	0.141	0.264	1.17997e-47	2	UNC50
1.11128e-51	-1.14292	0.156	0.279	2.21278e-47	2	LRRN2
1.49305e-51	-1.02641	0.473	0.57	2.97296e-47	2	SVIL
5.05372e-51	-1.09203	0.152	0.277	1.0063e-46	2	NCOA7
9.20676e-51	-1.01353	0.222	0.348	1.83325e-46	2	LMF1
3.09629e-50	-1.12052	0.142	0.263	6.16533e-46	2	EPDR1
3.54913e-50	-1.00397	0.2	0.323	7.06703e-46	2	ARF3
4.04404e-50	-1.10461	0.145	0.267	8.0525e-46	2	DNAAF4
2.032e-49	-1.10275	0.159	0.282	4.04612e-45	2	CFAP44
4.04144e-49	-1.10865	0.192	0.312	8.04732e-45	2	TMEM106C
4.21312e-49	-1.63758	0.198	0.313	8.38917e-45	2	NELL2
4.34307e-49	-1.01435	0.171	0.293	8.64793e-45	2	TAPBP
8.83002e-49	-1.04884	0.186	0.306	1.75823e-44	2	SMIM19
1.53983e-48	-1.12311	0.179	0.296	3.0661e-44	2	PDLIM2
3.95094e-48	-1.18089	0.166	0.283	7.8671e-44	2	SYCE1L
2.21682e-47	-1.04322	0.267	0.383	4.41412e-43	2	ACTN1
2.63971e-47	-1.21028	0.174	0.29	5.2562e-43	2	HIST2H2AC
4.63621e-47	-1.53103	0.159	0.273	9.23163e-43	2	EPHA7
6.23222e-47	-1.32179	0.158	0.27	1.24096e-42	2	GATM
7.54143e-47	-1.14704	0.18	0.301	1.50165e-42	2	C9orf24
1.40599e-46	-1.01201	0.207	0.326	2.79961e-42	2	HINT2
9.84547e-46	-1.07081	0.171	0.287	1.96043e-41	2	MLLT1
1.64016e-45	-1.09292	0.147	0.261	3.26588e-41	2	ASNA1
2.17875e-45	-1.01232	0.203	0.329	4.33833e-41	2	IL1RAPL1
4.35612e-45	-1.00698	0.234	0.351	8.6739e-41	2	PSENEN
4.63393e-45	-1.03142	0.36	0.462	9.22708e-41	2	CD24
1.22934e-44	-1.00013	0.16	0.275	2.44786e-40	2	CCDC92
5.94929e-44	-1.09734	0.166	0.277	1.18462e-39	2	DGCR6L
9.40573e-44	-1.18457	0.403	0.477	1.87287e-39	2	ANXA2
2.09009e-43	-1.21267	0.236	0.339	4.16178e-39	2	SYNDIG1
5.86396e-43	-1.02839	0.169	0.279	1.16763e-38	2	RHBDD2
7.22406e-42	-1.10288	0.151	0.26	1.43846e-37	2	ACYP1
3.26142e-41	-1.02824	0.152	0.26	6.49413e-37	2	VAMP3
1.00006e-40	-1.02304	0.168	0.276	1.99132e-36	2	POLR3GL
3.9144e-40	-1.03233	0.226	0.33	7.79436e-36	2	NKAIN4
8.07385e-40	-1.24424	0.16	0.261	1.60766e-35	2	RRAS
3.71187e-39	-1.21141	0.159	0.262	7.39107e-35	2	GALNT17
7.77699e-38	-1.12549	0.179	0.283	1.54855e-33	2	DNER
2.3795e-35	-1.2796	0.184	0.272	4.73806e-31	2	TSTD1
2.26938e-30	-1.06335	0.422	0.478	4.51879e-26	2	DACH2
3.54751e-29	-3.55227	0.289	0.358	7.06381e-25	2	DPP10
7.09842e-26	-1.59205	0.183	0.268	1.41344e-21	2	STMN2
7.36238e-26	-1.05919	0.203	0.282	1.466e-21	2	ATF3
1.64309e-18	1.05819	0.392	0.33	3.27172e-14	2	EFCAB2
2.54699e-18	-1.13438	0.507	0.529	5.07156e-14	2	TPBG
9.03114e-13	-1.07366	0.268	0.321	1.79828e-08	2	DCX
2.10027e-09	-1.24329	0.267	0.302	4.18205e-05	2	LINGO2
6.96214e-07	-1.07958	0.361	0.36	0.013863	2	LAMA2
0	1.5446	0.918	0.492	0	3	PDLIM3
0	1.27693	0.872	0.457	0	3	PAX3
0	1.90565	0.696	0.288	0	3	HS6ST2
0	1.37662	0.794	0.392	0	3	PTCHD4
0	1.45856	0.706	0.312	0	3	SKAP2
0	1.67003	0.566	0.174	0	3	DHRS3
0	1.63858	0.588	0.203	0	3	FAM19A5
0	1.11643	0.581	0.198	0	3	IRX2
0	1.57495	0.592	0.221	0	3	TRIM9
0	1.21795	0.776	0.41	0	3	GADD45A
0	1.46121	0.54	0.182	0	3	PROX1
0	1.65344	0.44	0.096	0	3	HOXA5
0	1.11575	0.834	0.493	0	3	TM7SF3
0	1.09058	0.939	0.601	0	3	LIMCH1
0	1.30668	0.916	0.582	0	3	PHYHIPL
0	1.5756	0.459	0.126	0	3	IRX1
0	2.10787	0.446	0.113	0	3	USP9Y
0	1.62911	0.457	0.125	0	3	UBASH3B
0	1.52176	0.433	0.101	0	3	DSCAM
0	2.10963	0.521	0.192	0	3	DAB1
0	1.65925	0.473	0.144	0	3	UTY
0	2.09789	0.424	0.1	0	3	POTEF
0	1.09557	0.834	0.511	0	3	RRM2B
0	1.59845	0.476	0.153	0	3	WNT7B
0	2.06804	0.376	0.068	0	3	SALL1
0	1.37275	0.9	0.596	0	3	KPNA1
0	1.79322	0.415	0.115	0	3	DDX3Y
0	1.72145	0.406	0.11	0	3	FGFR3
0	2.03004	0.358	0.076	0	3	NTN1
0	1.78087	0.321	0.077	0	3	ANKH
0	1.40102	0.95	0.722	0	3	MDM2
0	1.11716	0.938	0.75	0	3	CKB
9.47388e-306	1.14535	0.667	0.297	1.88644e-301	3	NCAM2
1.14328e-304	1.66924	0.442	0.141	2.2765e-300	3	CCDC144NL
3.8196e-301	1.05571	0.882	0.586	7.60558e-297	3	DIP2A
7.18747e-299	1.24445	0.614	0.255	1.43117e-294	3	SAMD4A
2.23295e-293	1.28082	0.539	0.203	4.44625e-289	3	HOXA4
7.25205e-292	1.0185	0.815	0.438	1.44403e-287	3	RARB
1.47757e-291	1.69357	0.323	0.08	2.94214e-287	3	SOX8
3.98059e-284	1.04893	0.922	0.65	7.92616e-280	3	MARCH1
5.96813e-282	1.61423	0.327	0.085	1.18837e-277	3	NDNF
5.9498e-277	1.23819	0.733	0.385	1.18472e-272	3	TIGAR
6.05229e-274	1.07462	0.824	0.479	1.20513e-269	3	DLGAP1
4.39896e-273	1.23084	0.538	0.207	8.7592e-269	3	RPS4Y1
6.76216e-266	1.98277	0.549	0.244	1.34648e-261	3	S100B
4.57054e-265	1.14872	0.58	0.232	9.10086e-261	3	POU3F3
4.80153e-265	1.33788	0.412	0.137	9.5608e-261	3	RGS7
1.37622e-262	1.61708	0.336	0.094	2.74032e-258	3	EPHA2
3.94695e-261	1.21453	0.553	0.222	7.85918e-257	3	ELFN1
1.67028e-260	1.24306	0.545	0.227	3.32586e-256	3	GNAO1
1.76147e-258	-1.94315	0.201	0.569	3.50743e-254	3	PDE1A
2.65559e-255	1.06848	0.89	0.598	5.28781e-251	3	DCLK1
6.54145e-255	1.09016	0.475	0.167	1.30253e-250	3	GFRA1
1.49499e-252	1.2899	0.73	0.391	2.97682e-248	3	SOX6
2.95389e-246	-1.15817	0.885	0.894	5.88179e-242	3	MIF
2.5827e-245	1.21156	0.436	0.156	5.14268e-241	3	DGKI
2.25237e-242	1.18732	0.617	0.285	4.48493e-238	3	NTRK3
1.30141e-241	1.02472	0.637	0.3	2.59137e-237	3	CHST11
3.09808e-239	1.171	0.593	0.266	6.16889e-235	3	BRMS1L
1.02478e-237	1.65211	0.28	0.073	2.04054e-233	3	INPP5D
1.48356e-237	1.02193	0.749	0.422	2.95407e-233	3	PDGFC
8.74033e-237	1.3862	0.765	0.485	1.74037e-232	3	PPP2R2B
1.4451e-236	1.28191	0.435	0.153	2.87748e-232	3	PRDM16
1.4278e-228	1.29022	0.408	0.146	2.84303e-224	3	NLGN4Y
3.0183e-228	1.34539	0.398	0.139	6.01004e-224	3	KCND3
5.80858e-228	1.17285	0.591	0.274	1.1566e-223	3	VAV2
3.29603e-225	1.16242	0.522	0.219	6.56306e-221	3	ABTB2
1.13367e-224	1.22843	0.403	0.139	2.25736e-220	3	VPS37B
1.05518e-219	1.75924	0.279	0.078	2.10107e-215	3	NOX4
2.01965e-217	1.25364	0.417	0.155	4.02152e-213	3	KCNIP1
1.49085e-216	1.06719	0.611	0.293	2.96858e-212	3	POLH
4.58026e-213	1.16175	0.386	0.134	9.12022e-209	3	EIF1AY
7.51714e-213	2.30374	0.272	0.08	1.49681e-208	3	PRKD1
2.26802e-212	1.0832	0.613	0.297	4.51609e-208	3	TMEM131L
5.85193e-211	1.04403	0.562	0.249	1.16524e-206	3	PHLDA3
8.79368e-211	1.14472	0.619	0.314	1.751e-206	3	NTM
6.85668e-208	1.23789	0.285	0.083	1.3653e-203	3	GRID1
2.13823e-207	1.11689	0.539	0.241	4.25764e-203	3	PDE9A
2.73408e-207	1.01306	0.613	0.298	5.4441e-203	3	MTCL1
3.46127e-206	1.16327	0.527	0.236	6.89209e-202	3	HOXB3
7.73929e-206	1.17422	0.41	0.15	1.54105e-201	3	TSPAN11
3.50031e-202	1.20661	0.512	0.227	6.96981e-198	3	GABBR2
3.16176e-200	1.08363	0.697	0.388	6.29571e-196	3	TRPC4
9.34411e-200	1.04285	0.584	0.28	1.8606e-195	3	USP49
6.65749e-198	1.02213	0.685	0.377	1.32564e-193	3	PPM1D
1.2626e-194	1.14811	0.456	0.189	2.5141e-190	3	CORO2B
2.38744e-193	-1.583	0.238	0.533	4.75387e-189	3	CRABP1
2.03447e-192	1.25288	0.382	0.14	4.05104e-188	3	PIDD1
2.36271e-191	-2.47423	0.13	0.433	4.70463e-187	3	IFITM3
2.51273e-191	1.58878	0.258	0.074	5.00334e-187	3	ASCL1
8.58495e-191	1.60267	0.253	0.071	1.70944e-186	3	MCAM
2.1343e-190	1.26298	0.346	0.12	4.24981e-186	3	MKRN3
3.01064e-188	1.70338	0.406	0.163	5.99479e-184	3	ANOS1
1.35156e-184	1.10399	0.455	0.19	2.69122e-180	3	PRKAG2
1.65101e-184	1.07251	0.396	0.154	3.28749e-180	3	FUT9
3.38048e-184	1.44775	0.322	0.11	6.73121e-180	3	TNS1
1.31513e-179	1.02757	0.551	0.262	2.61868e-175	3	FDXR
1.66787e-178	1.12834	0.318	0.108	3.32106e-174	3	ELOVL2
6.65906e-175	1.12418	0.462	0.202	1.32595e-170	3	SERPINE2
2.2327e-169	1.2189	0.479	0.222	4.44576e-165	3	KCNN3
9.95344e-165	1.22269	0.267	0.085	1.98193e-160	3	SLC6A1
1.18044e-162	1.02275	0.492	0.226	2.3505e-158	3	LSS
1.93153e-162	1.31233	0.303	0.106	3.84607e-158	3	VWCE
1.94547e-161	1.17618	0.369	0.146	3.87382e-157	3	GPC1
3.40631e-161	1.78141	0.392	0.165	6.78265e-157	3	KCNIP4
3.97136e-157	1.15384	0.424	0.187	7.90777e-153	3	LRRCC1
5.28341e-155	-1.69242	0.297	0.545	1.05203e-150	3	ATP1A2
5.49849e-155	1.07454	0.339	0.129	1.09486e-150	3	RGPD2
3.89818e-154	1.3786	0.308	0.114	7.76205e-150	3	NEDD4
1.04867e-152	1.08636	0.383	0.159	2.0881e-148	3	MERTK
1.10427e-152	-2.06206	0.252	0.491	2.19882e-148	3	ANXA2
1.16308e-151	1.05135	0.39	0.164	2.31592e-147	3	ZDHHC11B
6.72429e-150	1.18305	0.275	0.096	1.33894e-145	3	TENM1
3.94747e-147	1.17055	0.28	0.099	7.8602e-143	3	HOXB4
5.01082e-147	-4.89764	0.036	0.271	9.97754e-143	3	RSPO3
5.80368e-147	-1.54362	0.223	0.481	1.15563e-142	3	IFITM2
9.67103e-147	1.3468	0.398	0.177	1.92569e-142	3	SYNJ2
4.13854e-146	1.22907	0.251	0.083	8.24066e-142	3	SCUBE1
9.26982e-145	1.22157	0.453	0.221	1.84581e-140	3	ARHGEF4
8.42511e-144	1.01528	0.419	0.188	1.67761e-139	3	PGPEP1
7.92024e-142	1.05889	0.356	0.147	1.57708e-137	3	EEPD1
3.23651e-138	1.19625	0.542	0.295	6.44453e-134	3	METRNL
3.86715e-136	1.06071	0.407	0.189	7.70028e-132	3	FAM19A2
5.33868e-136	1.89747	0.286	0.112	1.06304e-131	3	GDF15
5.97764e-136	1.15071	0.366	0.16	1.19027e-131	3	GBE1
7.00431e-136	1.03748	0.303	0.116	1.3947e-131	3	GJC1
1.46277e-132	1.37621	0.282	0.109	2.91267e-128	3	PLEKHH3
1.27199e-131	-2.76389	0.053	0.28	2.53279e-127	3	MMRN1
6.39768e-130	1.05632	0.342	0.143	1.27391e-125	3	STK17A
9.40256e-130	1.83653	0.337	0.145	1.87224e-125	3	CNTN5
2.06857e-128	1.12046	0.323	0.135	4.11893e-124	3	SORCS1
4.29308e-127	-2.876	0.062	0.282	8.54838e-123	3	TSTD1
1.65564e-126	1.08529	0.271	0.101	3.29671e-122	3	MAPK8IP1
3.05619e-125	-1.24786	0.35	0.561	6.08548e-121	3	SELENOP
5.59119e-123	-1.54483	0.688	0.74	1.11332e-118	3	WLS
1.6728e-121	1.07669	0.3	0.119	3.33087e-117	3	NACC2
1.80843e-121	1.07247	0.341	0.149	3.60094e-117	3	E2F7
2.26138e-121	-2.75758	0.05	0.263	4.50287e-117	3	BMP5
2.10611e-119	1.04035	0.28	0.11	4.19369e-115	3	FAM89A
4.52785e-119	1.00151	0.305	0.124	9.01586e-115	3	RHBDL3
2.4145e-117	1.23647	0.362	0.171	4.80775e-113	3	LRRC3B
2.57552e-117	1.07852	0.399	0.193	5.12837e-113	3	DDX54
2.30018e-114	1.24196	0.326	0.147	4.58012e-110	3	ANKFN1
3.54583e-114	-2.54839	0.17	0.371	7.06045e-110	3	GABRA2
2.43812e-112	1.12411	0.34	0.156	4.85478e-108	3	CRB1
2.22026e-107	-2.27131	0.21	0.401	4.42098e-103	3	CCDC80
2.14007e-100	1.00254	0.26	0.106	4.26131e-96	3	MCCC1
5.9631e-99	-1.22657	0.282	0.491	1.18737e-94	3	DACH2
1.75144e-95	-2.68585	0.096	0.282	3.48747e-91	3	S100A10
1.02372e-94	1.14155	0.269	0.117	2.03843e-90	3	SGCG
2.94877e-90	-1.65868	0.196	0.378	5.87159e-86	3	EPB41L4A
2.57351e-87	-1.13806	0.638	0.695	5.12438e-83	3	ADGRL3
3.47068e-85	-1.70755	0.288	0.437	6.91082e-81	3	HTRA1
2.37248e-82	-2.21352	0.106	0.276	4.72408e-78	3	EPHA7
1.17741e-80	-2.30075	0.108	0.268	2.34447e-76	3	SPINT2
3.9943e-80	1.01667	0.26	0.121	7.95344e-76	3	CLGN
6.97012e-79	1.13776	0.403	0.245	1.38789e-74	3	EDNRB
6.33519e-78	-1.42477	0.22	0.39	1.26146e-73	3	FRMD3
1.44606e-76	-1.26874	0.196	0.371	2.8794e-72	3	ACSS3
2.76564e-75	-1.7746	0.415	0.521	5.50694e-71	3	EFNB3
5.08455e-75	-1.41594	0.148	0.321	1.01244e-70	3	BTBD11
3.90297e-74	-1.10997	0.34	0.504	7.77159e-70	3	UNC5C
7.04666e-74	-1.2079	0.198	0.377	1.40313e-69	3	LAMA2
1.72618e-68	-1.03524	0.547	0.605	3.43717e-64	3	SVIP
3.61327e-68	-2.30183	0.112	0.262	7.19475e-64	3	NELL1
5.39885e-66	-1.20885	0.253	0.405	1.07502e-61	3	SNCA
1.23399e-63	-1.93235	0.133	0.276	2.45712e-59	3	SLC7A8
1.53672e-57	-1.68019	0.229	0.361	3.05992e-53	3	COL4A6
3.13018e-52	-1.10399	0.303	0.418	6.23282e-48	3	CITED2
2.20959e-49	-1.8105	0.44	0.493	4.39974e-45	3	FSTL1
5.1386e-47	-1.5001	0.188	0.308	1.0232e-42	3	KIAA1217
2.00641e-41	-1.54187	0.159	0.266	3.99516e-37	3	MFAP2
9.389e-40	-1.00862	0.357	0.449	1.86954e-35	3	THSD7A
5.75002e-38	-1.38378	0.179	0.279	1.14494e-33	3	SYCE1L
1.83862e-37	-1.38941	0.175	0.28	3.66106e-33	3	FBLN5
1.29313e-35	-1.0233	0.27	0.366	2.57487e-31	3	IGSF3
1.40305e-35	-1.93226	0.248	0.347	2.79375e-31	3	LGALS1
4.9094e-33	-1.13086	0.332	0.415	9.77559e-29	3	LY6H
2.52062e-29	-1.4745	0.528	0.526	5.01906e-25	3	TPBG
1.52669e-24	-1.95482	0.334	0.381	3.03994e-20	3	LRP1B
2.01284e-20	-1.5134	0.222	0.285	4.00796e-16	3	SULT1C4
4.55701e-20	-1.37475	0.578	0.537	9.07392e-16	3	CNTNAP2
3.83051e-17	-1.10105	0.194	0.253	7.62731e-13	3	FBN1
1.62265e-16	-1.17883	0.226	0.277	3.23101e-12	3	PIFO
4.12172e-16	-1.37618	0.232	0.282	8.20717e-12	3	CNTN4
9.24273e-14	-1.79922	0.269	0.301	1.84041e-09	3	LINGO2
6.25985e-13	-1.28494	0.247	0.279	1.24646e-08	3	PRNP
6.83833e-07	-2.35479	0.313	0.314	0.0136165	3	NEFL
0	2.40697	0.939	0.166	0	4	RPS4Y1
0	-1.58959	0.861	0.133	0	4	TTR
0	2.88972	0.727	0.113	0	4	NLGN4Y
0	4.40283	0.664	0.078	0	4	SNTG2
0	2.27722	0.673	0.123	0	4	UTY
0	2.70455	0.708	0.165	0	4	ADGRG2
0	2.66112	0.687	0.167	0	4	FLT1
0	2.25425	0.83	0.348	0	4	CTNNA2
0	2.16968	0.869	0.388	0	4	NRG3
0	-3.06331	0.086	0.557	0	4	CHCHD2
0	2.0908	0.566	0.116	0	4	EIF1AY
0	1.69468	0.759	0.312	0	4	CDH8
0	1.96744	0.881	0.438	0	4	PIEZO2
0	1.98558	0.609	0.189	0	4	ADAMTS18
0	2.01047	0.523	0.105	0	4	USP9Y
0	1.5737	0.706	0.289	0	4	SYNDIG1
0	1.65115	0.667	0.252	0	4	WNT5B
0	2.16794	0.609	0.196	0	4	IRX2
0	1.7115	0.685	0.275	0	4	KCNMA1
0	3.19259	0.481	0.078	0	4	CDH13
0	1.44381	0.82	0.422	0	4	CHL1
0	-2.16542	0.306	0.698	0	4	ZFHX4
0	2.00812	0.491	0.107	0	4	DDX3Y
0	1.91943	0.572	0.198	0	4	SLFN5
0	1.36871	0.633	0.274	0	4	RTN1
0	1.5668	0.68	0.327	0	4	ST6GALNAC3
0	2.11342	0.476	0.124	0	4	IRX1
0	1.71188	0.7	0.352	0	4	MT3
0	2.21289	0.482	0.14	0	4	MSRA
0	1.47656	0.616	0.274	0	4	CDH4
0	2.01913	0.475	0.141	0	4	SYT9
0	1.79669	0.498	0.165	0	4	PROM1
0	1.8682	0.494	0.165	0	4	LRRN3
0	1.92823	0.481	0.153	0	4	TMEM108
0	1.07582	0.906	0.58	0	4	DMD
0	1.98997	0.441	0.115	0	4	CACNA1E
0	1.41556	0.884	0.558	0	4	LRRN1
0	2.87174	0.389	0.065	0	4	PDE1C
0	2.00479	0.422	0.1	0	4	POTEF
0	1.3454	0.88	0.559	0	4	ZFPM2
0	1.55194	0.516	0.197	0	4	ZNF626
0	1.81593	0.467	0.151	0	4	KCNH1
0	2.07917	0.463	0.153	0	4	TNC
0	2.10108	0.412	0.116	0	4	C5orf38
0	1.68417	0.424	0.132	0	4	PLEKHA4
0	2.73089	0.365	0.081	0	4	NTNG2
0	1.48407	0.918	0.638	0	4	FABP7
0	1.36407	0.98	0.709	0	4	NCKAP5
0	2.02463	0.34	0.073	0	4	DPP6
0	1.20474	0.985	0.723	0	4	GPM6A
0	2.63233	0.336	0.088	0	4	WSCD2
0	3.41099	0.256	0.029	0	4	GFRA2
0	1.02689	0.981	0.789	0	4	NAV3
0	1.07787	0.978	0.885	0	4	MIF
0	1.00334	0.973	0.888	0	4	MT-ND3
1.46329e-305	1.85675	0.398	0.12	2.9137e-301	4	ANKRD29
3.84679e-301	-5.48774	0.013	0.407	7.65973e-297	4	NOVA1
1.07492e-300	-4.68123	0.046	0.441	2.14038e-296	4	IFITM3
6.13648e-289	1.2106	0.69	0.344	1.2219e-284	4	PKIB
1.13331e-285	1.94867	0.358	0.105	2.25664e-281	4	APCDD1
8.27663e-284	1.38395	0.577	0.245	1.64804e-279	4	ILDR2
6.92225e-283	2.12462	0.272	0.063	1.37836e-278	4	CACNG8
7.34311e-279	1.16169	0.817	0.513	1.46216e-274	4	SPATA6
1.57702e-278	-4.60143	0.028	0.402	3.14016e-274	4	ZNF44
1.37608e-270	1.06913	0.743	0.397	2.74005e-266	4	TSPO
3.27985e-267	1.40479	0.569	0.252	6.53084e-263	4	LRRIQ1
9.17395e-257	1.13861	0.846	0.59	1.82672e-252	4	SUMF1
4.10875e-254	1.49652	0.565	0.26	8.18135e-250	4	WDR49
3.77572e-253	1.2162	0.687	0.377	7.51821e-249	4	FGF11
7.17414e-252	1.01557	0.793	0.469	1.42851e-247	4	PCDHGB6
3.99287e-251	1.23808	0.602	0.281	7.9506e-247	4	CDHR3
1.30515e-250	1.70135	0.329	0.098	2.59881e-246	4	ROR2
5.26285e-248	1.04144	0.795	0.508	1.04794e-243	4	ARF5
1.16891e-246	1.57807	0.356	0.112	2.32754e-242	4	SMOC1
1.71249e-242	1.15293	0.773	0.497	3.4099e-238	4	HDAC9
7.88785e-242	1.47808	0.414	0.149	1.57063e-237	4	EGFR
8.67783e-239	1.22413	0.584	0.27	1.72793e-234	4	RETREG1
4.63604e-235	1.95947	0.262	0.068	9.23129e-231	4	POU3F4
1.23762e-230	1.56096	0.388	0.138	2.46436e-226	4	NALCN
1.47998e-227	1.0988	0.797	0.512	2.94693e-223	4	ENOX1
4.3083e-225	1.13392	0.665	0.363	8.57869e-221	4	SNCA
2.87869e-221	1.08417	0.648	0.344	5.73204e-217	4	SCN3A
8.78316e-220	1.61141	0.366	0.127	1.7489e-215	4	PPP1R17
2.98139e-217	-6.4413	0.006	0.313	5.93655e-213	4	ZNF138
8.55915e-216	1.38078	0.476	0.205	1.7043e-211	4	THBS2
2.25748e-215	1.16884	0.538	0.247	4.49509e-211	4	GRIA1
9.95414e-215	1.42312	0.382	0.139	1.98207e-210	4	KCNK10
8.76789e-211	1.40472	0.345	0.117	1.74586e-206	4	PTPRT
5.6098e-208	1.0562	0.803	0.537	1.11702e-203	4	SIPA1L1
1.02837e-207	1.73076	0.311	0.101	2.04768e-203	4	C6orf118
2.45182e-207	1.22374	0.528	0.251	4.88206e-203	4	HIST2H2AC
5.04031e-207	-1.77135	0.401	0.647	1.00363e-202	4	SPATS2L
4.08959e-204	1.06121	0.692	0.395	8.14319e-200	4	SOX6
1.70341e-201	1.02647	0.567	0.274	3.39184e-197	4	CADM3
9.16587e-201	1.41116	0.508	0.24	1.82511e-196	4	ZNF385D
9.14188e-196	1.41546	0.432	0.186	1.82033e-191	4	FAM19A2
1.71859e-194	1.05518	0.59	0.306	3.42206e-190	4	KCNQ2
4.2624e-192	1.26164	0.757	0.533	8.48728e-188	4	ID1
6.69623e-192	1.38837	0.563	0.295	1.33335e-187	4	CADPS
1.11578e-190	1.73802	0.287	0.093	2.22175e-186	4	PLP1
4.32016e-189	1.82602	0.275	0.088	8.6023e-185	4	EYA1
8.45767e-189	1.31772	0.62	0.358	1.68409e-184	4	OSBPL3
1.13302e-186	1.08249	0.749	0.486	2.25607e-182	4	DLGAP1
1.53329e-184	-1.99311	0.443	0.66	3.05309e-180	4	AP1S2
2.15155e-183	1.2116	0.377	0.147	4.28416e-179	4	CCDC144NL
3.30964e-182	1.16897	0.409	0.169	6.59015e-178	4	ZMAT4
8.68878e-182	1.15694	0.563	0.3	1.73011e-177	4	STON2
6.74274e-181	-1.69738	0.576	0.728	1.34261e-176	4	MSMO1
9.81647e-181	1.44483	0.338	0.125	1.95466e-176	4	CFAP54
8.96334e-180	1.02276	0.616	0.341	1.78478e-175	4	SNAP91
2.93859e-177	1.2661	0.517	0.26	5.85132e-173	4	NAALADL2
4.91672e-177	1.0611	0.714	0.457	9.79018e-173	4	CHRM3
9.73249e-175	1.5981	0.358	0.145	1.93793e-170	4	ZNF385A
2.45018e-171	1.03789	0.576	0.309	4.87881e-167	4	LMF1
2.01882e-167	1.17313	0.356	0.141	4.01988e-163	4	RELN
1.26689e-165	1.41511	0.389	0.169	2.52263e-161	4	EPB41L3
2.316e-165	1.08873	0.44	0.203	4.61161e-161	4	ZNF737
2.5698e-165	1.46162	0.351	0.142	5.11698e-161	4	TMCC3
5.28607e-165	1.20092	0.456	0.214	1.05256e-160	4	TMEM232
2.12893e-163	1.34553	0.416	0.189	4.23912e-159	4	DCDC1
4.12642e-162	1.00352	0.573	0.322	8.21652e-158	4	SMAD1
3.94445e-161	1.13939	0.417	0.186	7.85419e-157	4	PAG1
1.00441e-160	1.19758	0.379	0.157	1.99997e-156	4	ABCA8
6.69473e-160	1.44399	0.354	0.146	1.33305e-155	4	B3GALT5
9.71171e-160	1.13717	0.472	0.231	1.93379e-155	4	ZNF302
1.40797e-159	1.61314	0.326	0.129	2.80356e-155	4	HILPDA
2.14716e-156	1.31196	0.319	0.123	4.27542e-152	4	BCL11B
4.71335e-154	1.00321	0.66	0.423	9.38522e-150	4	ID2
6.56325e-154	1.27732	0.422	0.2	1.30688e-149	4	SLC13A3
5.08124e-153	-1.84961	0.329	0.554	1.01178e-148	4	FRMD4B
3.04286e-152	1.18427	0.479	0.244	6.05895e-148	4	BEND5
1.07365e-149	-4.21689	0.015	0.25	2.13785e-145	4	GNGT1
8.97839e-149	-1.44666	0.593	0.721	1.78778e-144	4	FDFT1
7.68648e-148	-1.47802	0.514	0.675	1.53053e-143	4	IDI1
5.58251e-146	1.05762	0.361	0.153	1.11159e-141	4	TCEAL2
1.09489e-145	-1.6567	0.609	0.734	2.18014e-141	4	HMGCS1
1.40748e-144	-1.61429	0.282	0.524	2.80258e-140	4	LHFPL6
1.87543e-143	1.18891	0.419	0.2	3.73436e-139	4	CDH10
2.20068e-141	-2.18488	0.178	0.424	4.382e-137	4	PCDH17
1.08108e-139	1.24649	0.264	0.095	2.15264e-135	4	CCDC170
3.26492e-136	-2.47379	0.13	0.368	6.50111e-132	4	INSIG1
9.42858e-136	1.22154	0.344	0.151	1.87742e-131	4	HECW2
1.15642e-135	-2.13665	0.157	0.401	2.30266e-131	4	HES5
1.09457e-134	1.1202	0.34	0.145	2.1795e-130	4	KCND3
2.44383e-134	1.24869	0.254	0.093	4.86615e-130	4	FGF12
1.56269e-133	-1.79873	0.254	0.491	3.11162e-129	4	ANXA2
2.54248e-133	1.2688	0.344	0.148	5.06258e-129	4	ITGA6
7.22702e-133	1.1476	0.564	0.342	1.43904e-128	4	LRRC4C
1.20496e-131	-2.034	0.1	0.345	2.39932e-127	4	IGSF1
4.82845e-131	1.27541	0.336	0.146	9.61441e-127	4	IFI44L
2.42934e-128	-1.82461	0.306	0.516	4.8373e-124	4	ELOVL5
9.22785e-128	1.4726	0.279	0.111	1.83745e-123	4	SOCS2
1.08284e-127	-1.72159	0.475	0.628	2.15615e-123	4	SQLE
1.11937e-127	-1.4292	0.322	0.545	2.22889e-123	4	NR3C1
6.1696e-127	1.05847	0.385	0.183	1.22849e-122	4	C2orf74
2.28793e-126	-3.70425	0.065	0.279	4.55573e-122	4	EDNRB
6.46688e-126	1.1751	0.333	0.146	1.28769e-121	4	ZIC5
1.39063e-125	1.10155	0.373	0.173	2.76903e-121	4	HMGCLL1
5.25112e-125	1.04183	0.317	0.135	1.0456e-120	4	CCDC85A
6.4429e-125	-1.57478	0.491	0.643	1.28291e-120	4	HMGCR
1.80669e-124	-1.40494	0.38	0.584	3.59748e-120	4	ZFHX3
9.75913e-121	1.46048	0.269	0.108	1.94324e-116	4	PALMD
1.55653e-120	1.00387	0.408	0.204	3.09936e-116	4	CARMIL1
8.16464e-118	-2.94178	0.143	0.362	1.62574e-113	4	NMU
1.48704e-117	-2.4006	0.072	0.289	2.96099e-113	4	GGCT
1.6532e-114	1.13141	0.292	0.125	3.29186e-110	4	MKRN3
2.71391e-114	-1.4434	0.281	0.493	5.40393e-110	4	MRC2
6.46288e-114	-1.65109	0.171	0.402	1.28689e-109	4	TANC2
9.36251e-112	1.01729	0.377	0.188	1.86426e-107	4	CSMD3
1.19734e-111	-1.38033	0.357	0.545	2.38414e-107	4	AMD1
3.37177e-111	-1.2901	0.465	0.622	6.71386e-107	4	PSME4
4.26176e-111	-1.27325	0.532	0.659	8.48601e-107	4	SREBF2
1.60554e-110	-2.63382	0.062	0.264	3.19696e-106	4	PERP
1.18622e-108	1.02223	0.394	0.2	2.36199e-104	4	LIX1
4.70801e-105	1.15103	0.305	0.139	9.3746e-101	4	PLSCR4
9.88623e-103	1.28977	0.334	0.164	1.96855e-98	4	CEP162
1.08448e-101	1.3555	0.258	0.11	2.15942e-97	4	LGALS3
6.30283e-100	-2.37045	0.229	0.424	1.25502e-95	4	DLK1
1.05008e-99	1.06579	0.352	0.178	2.09093e-95	4	SPOCK2
3.15041e-99	1.1173	0.275	0.121	6.27309e-95	4	CASZ1
1.21649e-98	1.15155	0.285	0.127	2.42228e-94	4	PCYT1B
1.75487e-97	-1.67778	0.178	0.382	3.49429e-93	4	CDKN1C
6.2768e-96	-2.52325	0.083	0.27	1.24984e-91	4	GREB1
8.93506e-96	1.09543	0.344	0.172	1.77915e-91	4	GRIN2A
1.78746e-95	-1.64974	0.283	0.465	3.55919e-91	4	TLE4
6.28666e-95	-1.33758	0.381	0.57	1.2518e-90	4	DCC
1.79199e-94	1.04772	0.326	0.161	3.56821e-90	4	GALNT18
2.91815e-93	-1.36833	0.275	0.465	5.81063e-89	4	TBC1D15
3.52211e-93	-1.77412	0.343	0.501	7.01323e-89	4	ROBO2
6.06076e-91	1.10002	0.281	0.131	1.20682e-86	4	STAMBPL1
5.27561e-90	1.16066	0.323	0.164	1.05048e-85	4	CNFN
1.24015e-89	1.10234	0.479	0.299	2.46939e-85	4	NTRK3
2.22639e-89	1.53775	0.29	0.147	4.4332e-85	4	ATF5
8.26435e-89	1.06083	0.323	0.162	1.6456e-84	4	LPAR3
2.75584e-87	-1.83149	0.183	0.373	5.48743e-83	4	TIMP1
1.06102e-86	1.00179	0.336	0.174	2.11271e-82	4	FAS
2.77857e-80	1.14338	0.269	0.13	5.53269e-76	4	KIAA0825
3.28709e-80	1.11329	0.26	0.122	6.54526e-76	4	NOV
3.69863e-80	1.04925	0.259	0.122	7.36471e-76	4	JHY
2.50609e-78	-1.74127	0.16	0.335	4.99013e-74	4	SMUG1
8.26551e-78	1.26788	0.305	0.16	1.64583e-73	4	CRIP1
6.19957e-77	-2.3939	0.105	0.268	1.23446e-72	4	GABBR2
5.61075e-76	-1.70851	0.213	0.375	1.11721e-71	4	POU3F2
1.34805e-75	-1.69823	0.133	0.303	2.68424e-71	4	GADD45B
2.77607e-75	-1.11817	0.502	0.628	5.52772e-71	4	LGR4
8.57591e-74	-1.03041	0.514	0.621	1.70763e-69	4	ATP6V1A
2.70419e-72	1.00614	0.257	0.127	5.38459e-68	4	ASGR1
7.88021e-71	-1.1521	0.302	0.473	1.56911e-66	4	IFITM2
1.62883e-70	-1.11279	0.289	0.456	3.24334e-66	4	CEBPZOS
1.7285e-70	-1.67657	0.206	0.366	3.4418e-66	4	LDLR
2.66984e-70	1.05036	0.251	0.123	5.31618e-66	4	ATP1A4
5.95025e-70	1.1173	0.255	0.128	1.18481e-65	4	MIPOL1
9.27159e-70	1.14461	0.251	0.126	1.84616e-65	4	RMDN2
3.31991e-69	-1.41856	0.197	0.363	6.6106e-65	4	SKAP2
5.0826e-69	-1.37417	0.592	0.66	1.01205e-64	4	SCD
2.04014e-66	-1.7148	0.183	0.34	4.06232e-62	4	HS6ST2
2.69338e-65	-1.99612	0.118	0.267	5.36307e-61	4	SPINT2
3.06584e-65	-1.1336	0.407	0.541	6.10469e-61	4	MID1
7.21109e-65	-1.80906	0.214	0.357	1.43587e-60	4	GNG4
1.48377e-60	-1.83854	0.176	0.321	2.95447e-56	4	NRP2
3.70086e-60	-1.58124	0.248	0.388	7.36915e-56	4	ACAT2
2.37367e-59	-1.25066	0.241	0.389	4.72645e-55	4	SEPT6
4.06724e-59	-1.20103	0.601	0.666	8.09868e-55	4	FABP5
1.02227e-57	-1.00277	0.332	0.47	2.03555e-53	4	CLK1
9.76807e-56	-1.51679	0.164	0.306	1.94502e-51	4	KHDRBS3
1.50676e-55	-1.29554	0.284	0.422	3.00026e-51	4	BICD1
2.17134e-55	-1.93927	0.183	0.318	4.32358e-51	4	FJX1
3.79094e-55	-1.12242	0.267	0.409	7.54852e-51	4	BLOC1S6
1.14619e-53	-1.05654	0.566	0.629	2.28229e-49	4	CEP85L
6.57947e-53	-1.1734	0.254	0.396	1.3101e-48	4	ACSL4
3.44973e-52	-1.22407	0.22	0.363	6.8691e-48	4	SLC38A1
3.40005e-51	-1.6834	0.129	0.258	6.77019e-47	4	WNT4
1.25343e-48	-1.11614	0.293	0.428	2.49583e-44	4	EPB41
1.3905e-48	-1.36434	0.141	0.272	2.76876e-44	4	PRKX
1.80736e-48	-2.6482	0.2	0.325	3.59882e-44	4	NEFL
4.28119e-48	-1.17163	0.226	0.356	8.52471e-44	4	ABCA5
2.99723e-47	-1.17496	0.215	0.346	5.96809e-43	4	TMEM161B
1.50141e-46	-1.02903	0.409	0.51	2.98961e-42	4	KLHL20
5.2693e-46	-1.42141	0.133	0.26	1.04922e-41	4	HIVEP3
3.22558e-44	-1.31405	0.181	0.308	6.42277e-40	4	KIAA1217
1.88913e-43	-1.03745	0.301	0.422	3.76164e-39	4	EIF2AK3
4.72337e-43	-2.32336	0.178	0.289	9.40518e-39	4	SULT1C4
2.51287e-42	-2.20615	0.502	0.558	5.00363e-38	4	SPARCL1
4.35137e-42	-1.02906	0.257	0.38	8.66445e-38	4	ZRSR2
2.62217e-41	-1.27866	0.177	0.295	5.22126e-37	4	NIM1K
2.43285e-40	-1.13359	0.279	0.387	4.84429e-36	4	PAX6
2.10173e-39	-1.10046	0.199	0.318	4.18497e-35	4	CTPS2
3.0489e-38	-1.14133	0.238	0.352	6.07096e-34	4	MXD1
4.10541e-38	-1.02541	0.221	0.339	8.1747e-34	4	MED8
4.56782e-37	-1.00802	0.241	0.351	9.09545e-33	4	MOB3B
2.24031e-36	-1.08175	0.222	0.334	4.4609e-32	4	TGFBR1
1.90734e-35	-1.04564	0.198	0.309	3.79789e-31	4	GCHFR
6.13225e-35	-1.04452	0.161	0.272	1.22105e-30	4	TSTD1
6.21466e-34	-1.08837	0.217	0.323	1.23746e-29	4	CALCRL
1.56381e-32	-1.08611	0.234	0.335	3.11386e-28	4	TMEM131L
5.0445e-32	-1.15363	0.157	0.258	1.00446e-27	4	PRELID3B
9.18094e-30	-1.21365	0.16	0.256	1.82811e-25	4	TSPAN13
1.82753e-29	-1.10151	0.309	0.39	3.63899e-25	4	LRRC8B
2.37823e-29	-1.0929	0.172	0.271	4.73552e-25	4	DBF4
8.29578e-29	-1.0054	0.204	0.302	1.65185e-24	4	UAP1
8.74231e-29	-1.04902	0.189	0.286	1.74077e-24	4	ITGA2
1.16819e-28	-1.14065	0.161	0.255	2.32611e-24	4	NGFR
4.56509e-28	-1.26111	0.255	0.335	9.09001e-24	4	PTCH1
6.27909e-28	-1.24059	0.163	0.254	1.25029e-23	4	FASN
7.69821e-28	-1.22719	0.169	0.259	1.53287e-23	4	LSS
1.08185e-27	-1.17933	0.177	0.273	2.15417e-23	4	NRXN3
1.55912e-27	-1.13519	0.169	0.259	3.10451e-23	4	MFSD2A
1.96734e-26	-1.83429	0.376	0.438	3.91738e-22	4	PIH1D1
7.11009e-24	-1.14624	0.221	0.309	1.41576e-19	4	KHDRBS2
7.15119e-24	-1.03749	0.213	0.294	1.42394e-19	4	CLCN6
2.07387e-23	-1.03174	0.178	0.261	4.12948e-19	4	CPXM1
9.0275e-23	-1.12614	0.22	0.299	1.79756e-18	4	MVD
8.71019e-10	-1.23831	0.492	0.487	1.73437e-05	4	FSTL1
6.0183e-08	1.2948	0.607	0.534	0.00119836	4	CNTNAP2
0	-3.48893	0.116	0.559	0	5	ATP1A2
0	-3.13646	0.242	0.667	0	5	COL4A5
0	-3.21139	0.17	0.584	0	5	LRRC7
0	-2.26966	0.283	0.685	0	5	TNIK
0	-2.63719	0.255	0.642	0	5	DMD
0	-2.61184	0.444	0.819	0	5	NFIA
0	-2.15042	0.395	0.748	0	5	MAPK10
0	-2.1792	0.443	0.782	0	5	MAGI2
0	-1.77827	0.487	0.789	0	5	MAML2
0	-1.83447	0.532	0.813	0	5	PTPRD
0	-2.19837	0.55	0.831	0	5	DACH1
0	1.13842	0.938	0.693	0	5	MSMO1
0	-1.87019	0.607	0.824	0	5	NAV3
0	-1.56638	0.659	0.855	0	5	RFX3
0	-1.5833	0.704	0.883	0	5	NTRK2
0	1.16172	0.962	0.8	0	5	ODC1
0	-1.81058	0.733	0.868	0	5	SLC1A3
0	-1.32057	0.765	0.895	0	5	MAP2
0	-1.49624	0.815	0.9	0	5	PLEKHA5
0	-1.79078	0.851	0.922	0	5	ERBB4
0	1.00762	0.996	0.965	0	5	FTL
8.43183e-308	-3.78408	0.12	0.54	1.67895e-303	5	GLIS3
9.77872e-308	-1.3779	0.696	0.871	1.94714e-303	5	ZBTB20
7.46737e-307	-2.45217	0.481	0.759	1.4869e-302	5	WLS
1.07266e-298	-2.94623	0.248	0.633	2.13588e-294	5	IGFBP5
9.20655e-295	-1.59915	0.736	0.864	1.83321e-290	5	AFF3
1.82081e-294	-1.73132	0.593	0.799	3.62559e-290	5	RFX4
5.55189e-292	-2.64291	0.522	0.753	1.10549e-287	5	NCKAP5
6.36604e-291	-1.40743	0.651	0.844	1.26761e-286	5	DST
1.35559e-281	-1.47812	0.64	0.844	2.69926e-277	5	PARD3B
1.22068e-279	-2.13099	0.326	0.673	2.43061e-275	5	CDK14
6.82922e-278	1.02306	0.864	0.695	1.35983e-273	5	EIF2S3
5.03816e-277	-1.35806	0.699	0.864	1.0032e-272	5	MBD5
6.25188e-264	1.13276	0.849	0.593	1.24487e-259	5	SQLE
5.0844e-259	-1.98701	0.37	0.682	1.01241e-254	5	DOCK3
1.18858e-258	-2.06812	0.311	0.652	2.36669e-254	5	PAM
1.21014e-249	-1.91997	0.379	0.691	2.40964e-245	5	NBEA
1.90155e-249	-1.89638	0.391	0.697	3.78636e-245	5	FBN2
1.92175e-249	-2.78103	0.226	0.573	3.82659e-245	5	ADCY2
2.2858e-246	-2.91993	0.167	0.534	4.55149e-242	5	COL4A1
3.40853e-246	1.04788	0.875	0.634	6.78706e-242	5	SCD
9.33343e-238	-1.52593	0.736	0.861	1.85847e-233	5	SBF2
4.58495e-234	-1.72944	0.357	0.674	9.12954e-230	5	MYO9A
2.2726e-233	-3.9029	0.081	0.437	4.5252e-229	5	LY6H
5.01877e-233	-3.78953	0.107	0.462	9.99337e-229	5	NRG3
7.10604e-233	-3.27734	0.199	0.54	1.41495e-228	5	EFNB3
4.48119e-232	-2.41407	0.264	0.593	8.92295e-228	5	PRKG1
5.11001e-232	-1.91373	0.453	0.718	1.01751e-227	5	NKAIN3
2.26756e-228	-2.00702	0.296	0.626	4.51516e-224	5	WNK2
4.02152e-228	-1.6694	0.17	0.518	8.00765e-224	5	UNC5C
1.02405e-226	-3.2975	0.099	0.451	2.03909e-222	5	SOX6
1.77109e-224	-2.23574	0.29	0.608	3.52659e-220	5	AKAP6
3.14667e-221	-2.7448	0.162	0.507	6.26566e-217	5	PIEZO2
5.7602e-219	1.50264	0.505	0.228	1.14697e-214	5	MFSD2A
3.88797e-218	-1.91625	0.253	0.589	7.74172e-214	5	SIPA1L1
9.66752e-218	-2.90743	0.119	0.466	1.925e-213	5	SLCO3A1
5.11688e-217	-1.55184	0.492	0.744	1.01887e-212	5	CSRNP3
4.47931e-216	-1.92002	0.414	0.687	8.9192e-212	5	SLIT2
1.57936e-214	-3.52752	0.072	0.411	3.14483e-210	5	CCDC80
1.7915e-212	-1.67141	0.563	0.776	3.56723e-208	5	ITSN1
1.96416e-211	-1.32396	0.624	0.808	3.91104e-207	5	NFIB
1.54146e-207	-1.77681	0.627	0.758	3.06935e-203	5	GPM6A
2.78822e-207	-2.09829	0.25	0.567	5.5519e-203	5	TEX9
5.66169e-207	-1.1336	0.717	0.85	1.12736e-202	5	KAZN
4.22356e-206	-1.42521	0.494	0.753	8.40996e-202	5	DTNA
1.37542e-203	-1.44196	0.446	0.726	2.73873e-199	5	APC
1.87654e-203	-1.05267	0.66	0.829	3.73656e-199	5	ANKRD12
5.15464e-203	-1.40661	0.439	0.71	1.02639e-198	5	PRMT2
5.45728e-202	-2.14588	0.269	0.577	1.08665e-197	5	DLG2
7.14151e-201	-1.55731	0.516	0.741	1.42202e-196	5	PLXDC2
9.15601e-200	-1.37734	0.353	0.648	1.82315e-195	5	PRKN
2.38355e-197	-2.78073	0.199	0.507	4.74612e-193	5	DOK6
1.05133e-196	-1.8547	0.364	0.644	2.0934e-192	5	COL4A2
8.99495e-196	-1.36261	0.494	0.738	1.79107e-191	5	AEBP2
4.67288e-195	-1.17056	0.634	0.804	9.30465e-191	5	ZIC1
1.43457e-194	-1.06757	0.973	0.964	2.85652e-190	5	PTN
4.94463e-194	-1.23722	0.499	0.749	9.84576e-190	5	FRMD4A
1.47409e-193	-2.39462	0.264	0.563	2.93521e-189	5	ANKS1B
4.86287e-193	1.08282	0.613	0.322	9.68294e-189	5	INSIG1
1.31062e-192	-1.55808	0.45	0.704	2.6097e-188	5	PAK3
2.34996e-192	-1.0166	0.859	0.898	4.67925e-188	5	MT-ATP6
7.86902e-192	-1.22174	0.643	0.81	1.56688e-187	5	NAV2
1.21632e-191	-1.78698	0.353	0.638	2.42194e-187	5	SUMF1
3.20404e-190	-2.68744	0.137	0.455	6.37989e-186	5	PTCHD4
3.67456e-186	-1.95256	0.28	0.582	7.31678e-182	5	TENT5A
4.20129e-183	-1.11051	0.716	0.844	8.36561e-179	5	PBX1
1.02944e-182	1.05542	0.729	0.515	2.04982e-178	5	ETFB
5.82859e-182	-2.02339	0.272	0.569	1.16059e-177	5	PCSK1N
3.04879e-181	-1.09096	0.826	0.872	6.07075e-177	5	CTNND2
1.55973e-179	-1.0517	0.667	0.824	3.10573e-175	5	EIF4G3
7.41769e-179	-1.2093	0.562	0.772	1.47701e-174	5	TCF4
7.50056e-179	-1.04987	0.776	0.872	1.49351e-174	5	GPHN
4.21354e-178	-1.74938	0.255	0.56	8.39e-174	5	METTL15
4.99747e-178	-1.40059	0.474	0.716	9.95095e-174	5	PTPRM
1.88167e-177	-3.12441	0.082	0.385	3.74678e-173	5	ST6GALNAC3
2.21057e-177	-1.48052	0.397	0.656	4.40168e-173	5	STK33
2.90393e-177	-3.0101	0.099	0.399	5.7823e-173	5	FRMD3
7.45606e-177	-2.57863	0.173	0.47	1.48465e-172	5	RIMS2
4.02482e-176	-1.44932	0.422	0.679	8.01422e-172	5	LPP
8.4976e-176	-3.48787	0.085	0.377	1.69204e-171	5	GABRA2
3.19989e-175	-2.3277	0.283	0.562	6.37162e-171	5	STXBP5
4.27878e-175	-1.09692	0.588	0.793	8.51991e-171	5	FYN
3.71872e-174	-1.95863	0.275	0.557	7.40472e-170	5	PCDH7
3.21845e-173	-1.2887	0.559	0.758	6.40859e-169	5	FAT3
1.84667e-172	-1.10971	0.695	0.831	3.67709e-168	5	MT-ATP8
1.14947e-171	-4.28907	0.113	0.401	2.28883e-167	5	LRP1B
1.04136e-170	-1.95137	0.207	0.511	2.07355e-166	5	SORBS2
3.61642e-170	-2.57963	0.129	0.427	7.20101e-166	5	WNT2B
2.50278e-168	-1.88834	0.226	0.522	4.98353e-164	5	TRPC1
3.17311e-168	1.17417	0.575	0.32	6.31829e-164	5	SLC25A33
4.71751e-167	-1.46635	0.438	0.674	9.39352e-163	5	ST8SIA1
1.01816e-166	-1.66327	0.279	0.571	2.02735e-162	5	PRKACB
3.58709e-166	-5.93879	0.011	0.282	7.14261e-162	5	EDNRB
3.01031e-165	-1.82997	0.239	0.532	5.99413e-161	5	ATXN1
7.48837e-165	-1.06251	0.696	0.828	1.49108e-160	5	TTC28
4.11821e-164	-1.25661	0.497	0.716	8.20018e-160	5	ITFG1
7.70847e-164	1.38555	0.633	0.398	1.53491e-159	5	HIST3H2A
1.31077e-162	-1.66191	0.491	0.708	2.61e-158	5	ADGRL3
1.39795e-160	-1.40594	0.399	0.653	2.78361e-156	5	EXOC6B
5.50186e-159	-1.40097	0.398	0.648	1.09553e-154	5	PSD3
6.77364e-158	-1.34168	0.423	0.674	1.34877e-153	5	LRBA
1.93144e-157	-1.03828	0.574	0.774	3.84588e-153	5	TEAD1
5.89336e-157	-1.64011	0.29	0.564	1.17349e-152	5	SPATA6
6.37108e-157	-2.36464	0.226	0.494	1.26861e-152	5	DACH2
2.33777e-156	-1.13144	0.557	0.759	4.65497e-152	5	CDC42BPA
6.11382e-156	1.31729	0.461	0.223	1.21738e-151	5	HRK
8.2366e-156	-2.68175	0.095	0.377	1.64007e-151	5	CDH8
8.75266e-156	-1.21482	0.764	0.835	1.74283e-151	5	GPM6B
1.05351e-155	-1.40801	0.661	0.773	2.09774e-151	5	EPHA3
1.10711e-155	-1.01298	0.879	0.898	2.20448e-151	5	MT-ND3
1.3879e-155	-1.29919	0.471	0.685	2.76359e-151	5	SLIT1
1.40441e-155	-1.47087	0.386	0.632	2.79645e-151	5	SHROOM3
6.66245e-155	-1.18414	0.511	0.72	1.32663e-150	5	INTU
8.73253e-155	-2.98527	0.049	0.322	1.73882e-150	5	RETREG1
1.03868e-154	1.19238	0.612	0.357	2.06822e-150	5	HES5
6.08761e-154	-1.7359	0.369	0.608	1.21216e-149	5	ZFPM2
3.12627e-153	-6.9275	0.003	0.254	6.22504e-149	5	IRX2
9.75683e-153	-5.02238	0.005	0.258	1.94278e-148	5	RPS4Y1
2.48116e-152	-1.12205	0.629	0.785	4.94048e-148	5	ERC1
1.0513e-151	-1.36234	0.356	0.616	2.09334e-147	5	SCAPER
8.49698e-151	-1.70209	0.297	0.559	1.69192e-146	5	BAALC
1.12998e-149	-1.10995	0.603	0.781	2.25001e-145	5	NREP
2.34138e-149	-1.69202	0.292	0.558	4.66216e-145	5	NOS1AP
7.05267e-149	-1.38369	0.421	0.663	1.40433e-144	5	SEMA6D
7.74451e-149	-1.78022	0.249	0.518	1.54209e-144	5	CDO1
1.3661e-147	-3.48591	0.021	0.276	2.72018e-143	5	NDN
4.7028e-147	-3.76064	0.062	0.322	9.36421e-143	5	ADAMTS3
6.17672e-147	-1.83956	0.306	0.559	1.22991e-142	5	ENOX1
1.52569e-144	-1.56764	0.308	0.573	3.03796e-140	5	PPP1R9A
4.12945e-144	-1.19272	0.477	0.697	8.22256e-140	5	GULP1
7.00098e-144	1.52846	0.342	0.144	1.39404e-139	5	PIM3
4.05386e-143	-2.44157	0.256	0.509	8.07204e-139	5	FSTL1
4.85496e-143	-1.5786	0.414	0.642	9.66721e-139	5	CEP85L
7.97434e-143	-1.4823	0.361	0.603	1.58785e-138	5	SMYD3
2.13213e-142	-1.33353	0.403	0.641	4.2455e-138	5	VCL
1.58701e-141	-1.06026	0.65	0.802	3.16005e-137	5	PLCB1
1.32787e-140	-1.26069	0.401	0.646	2.64406e-136	5	VPS13B
1.66492e-140	-3.45773	0.052	0.304	3.3152e-136	5	NAALADL2
1.84345e-140	-1.47462	0.357	0.603	3.67067e-136	5	EHBP1
2.8789e-140	1.0501	0.686	0.525	5.73246e-136	5	ATP5MC1
6.41179e-140	-1.56836	0.291	0.553	1.27672e-135	5	FBXL17
9.73807e-140	-2.04758	0.177	0.445	1.93904e-135	5	HTRA1
2.14944e-139	-1.46402	0.317	0.572	4.27996e-135	5	SYNE1
9.25726e-139	-1.27019	0.387	0.633	1.84331e-134	5	RAD51B
1.04541e-138	-1.03273	0.551	0.746	2.08162e-134	5	RFX7
7.07837e-138	-5.67312	0.03	0.269	1.40945e-133	5	RSPO3
1.13086e-137	-1.11529	0.688	0.788	2.25176e-133	5	ADGRV1
1.8887e-137	-2.7598	0.123	0.384	3.76079e-133	5	LRRC4C
5.37998e-137	-1.52166	0.294	0.552	1.07126e-132	5	FER
9.42838e-137	1.1849	0.457	0.234	1.87738e-132	5	EIF4EBP1
1.19466e-136	-1.16729	0.465	0.683	2.37881e-132	5	EXOC4
2.32051e-136	-1.54804	0.279	0.545	4.6206e-132	5	MLLT3
2.62255e-136	-2.82213	0.06	0.313	5.22202e-132	5	FREM1
9.40864e-135	-1.50927	0.363	0.595	1.87345e-130	5	ADD3
1.14887e-134	-2.54133	0.099	0.357	2.28762e-130	5	FSIP2
5.11459e-134	-4.09235	0.056	0.299	1.01842e-129	5	SULT1C4
8.14273e-134	-2.75089	0.074	0.326	1.62138e-129	5	BTBD11
1.93595e-132	-1.10067	0.449	0.676	3.85487e-128	5	ARID5B
2.25518e-132	-1.40511	0.33	0.583	4.49051e-128	5	ANKUB1
5.21175e-132	-1.50895	0.499	0.685	1.03776e-127	5	NLGN1
1.05917e-131	-1.64311	0.218	0.479	2.10903e-127	5	AHNAK
1.28528e-131	-1.96159	0.178	0.438	2.55926e-127	5	CEP112
2.49947e-131	1.09081	0.491	0.269	4.97695e-127	5	GADD45B
6.34044e-131	-1.78463	0.274	0.517	1.26251e-126	5	PTPRG
8.69467e-131	-1.65786	0.186	0.451	1.73128e-126	5	TSPO
1.06108e-130	-1.45521	0.277	0.537	2.11283e-126	5	ANTXR1
2.89515e-130	-1.56437	0.228	0.489	5.76483e-126	5	DZIP3
8.00769e-130	-3.08557	0.048	0.288	1.59449e-125	5	CFAP44
9.2431e-130	-2.37513	0.138	0.393	1.84049e-125	5	NEGR1
2.02041e-129	-1.12666	0.446	0.668	4.02304e-125	5	GOLM1
2.20696e-128	-1.49774	0.298	0.551	4.39449e-124	5	PALLD
5.87997e-128	-1.73751	0.227	0.479	1.17082e-123	5	XKR6
7.18333e-128	-1.80241	0.162	0.424	1.43034e-123	5	GJA1
2.05385e-127	-2.05346	0.207	0.452	4.08963e-123	5	FBXL7
2.917e-127	-2.81386	0.104	0.354	5.80834e-123	5	ACTA2
3.60929e-127	-1.67057	0.345	0.578	7.18681e-123	5	SVIL
8.42858e-127	1.16466	0.513	0.311	1.6783e-122	5	MED8
6.69063e-126	-3.29086	0.058	0.294	1.33224e-121	5	GRIA1
3.70789e-125	-2.04795	0.147	0.397	7.38316e-121	5	PRICKLE2
4.56118e-125	-5.032	0.131	0.37	9.08223e-121	5	DPP10
2.49464e-124	-1.32544	0.312	0.561	4.96734e-120	5	SCMH1
3.22207e-123	-2.75437	0.13	0.368	6.41578e-119	5	COL4A6
4.19935e-123	-1.84627	0.185	0.438	8.36175e-119	5	TRPC4
8.61749e-123	-1.00205	0.573	0.742	1.71591e-118	5	CAMK2D
1.00339e-122	-2.50212	0.106	0.347	1.99796e-118	5	SYNDIG1
1.1924e-122	-1.854	0.408	0.619	2.37431e-118	5	PCDH9
2.7394e-122	-2.34089	0.068	0.306	5.4547e-118	5	CNTNAP3
8.56235e-122	-2.21296	0.147	0.392	1.70494e-117	5	CREB5
2.35236e-121	-1.52791	0.278	0.524	4.68401e-117	5	PPP3CA
2.60999e-121	-1.34	0.371	0.598	5.19702e-117	5	KLF12
4.61428e-121	-1.11856	0.384	0.617	9.18796e-117	5	PPP2R3A
6.70571e-121	-1.92859	0.158	0.405	1.33524e-116	5	MAP3K13
1.67761e-120	-1.14202	0.448	0.654	3.34046e-116	5	MAGI1
3.73681e-120	1.27436	0.261	0.098	7.44074e-116	5	ATP6V0D2
5.85229e-119	-1.12261	0.44	0.65	1.16531e-114	5	WWTR1
1.69054e-117	-1.2158	0.478	0.665	3.3662e-113	5	CPE
1.91154e-117	-1.75285	0.075	0.31	3.80625e-113	5	WNT5B
2.44126e-117	-1.21634	0.345	0.58	4.86104e-113	5	BABAM2
8.25013e-117	-1.43967	0.277	0.519	1.64277e-112	5	PCDHGB6
1.16319e-116	-1.08541	0.446	0.663	2.31615e-112	5	GNAQ
1.79526e-116	-1.29713	0.33	0.57	3.57471e-112	5	AC124312.1
2.26131e-116	-1.48301	0.312	0.543	4.50272e-112	5	FRAS1
3.03061e-116	-1.95797	0.119	0.361	6.03456e-112	5	FAM13C
6.20396e-116	-1.15265	0.349	0.585	1.23533e-111	5	PLEKHG1
1.92793e-115	-2.5832	0.074	0.299	3.83889e-111	5	LRRIQ1
2.13702e-115	1.0083	0.513	0.304	4.25523e-111	5	HMGA1
3.14605e-115	-1.17421	0.461	0.663	6.26442e-111	5	SRGAP1
6.39425e-115	-1.05627	0.48	0.687	1.27322e-110	5	PEAK1
4.15606e-114	-1.87295	0.157	0.396	8.27554e-110	5	PKIB
4.56787e-114	-2.19646	0.111	0.346	9.09555e-110	5	PELI2
7.76514e-114	-1.17738	0.4	0.624	1.54619e-109	5	ZNF608
6.84306e-113	-1.97863	0.115	0.352	1.36259e-108	5	KALRN
1.02785e-112	-1.15494	0.407	0.627	2.04666e-108	5	TRPS1
1.12105e-112	1.40782	0.61	0.416	2.23224e-108	5	PIH1D1
1.91578e-112	-1.57259	0.205	0.45	3.81471e-108	5	ABLIM1
3.98297e-112	1.24905	0.424	0.23	7.9309e-108	5	WNT4
6.82421e-112	-1.17945	0.822	0.847	1.35884e-107	5	MDK
1.5653e-111	-1.26425	0.321	0.555	3.11682e-107	5	C20orf194
2.34269e-111	-1.43224	0.267	0.504	4.66477e-107	5	SLC20A2
4.81793e-111	-1.18892	0.363	0.594	9.59346e-107	5	TBCK
4.88574e-111	-2.03866	0.137	0.371	9.72848e-107	5	PDE10A
1.17861e-110	-1.31184	0.306	0.541	2.34685e-106	5	DYNC2H1
2.98126e-110	-1.31026	0.291	0.527	5.93629e-106	5	CC2D2A
3.00039e-110	-1.18587	0.717	0.784	5.97438e-106	5	GPC6
3.14134e-110	-1.32741	0.448	0.641	6.25504e-106	5	DCLK1
7.61008e-110	-1.00672	0.472	0.674	1.51532e-105	5	CACHD1
8.82613e-109	-1.20027	0.377	0.592	1.75746e-104	5	UST
9.85751e-109	-1.19824	0.328	0.564	1.96283e-104	5	FAM120B
1.47798e-108	-2.75343	0.188	0.41	2.94296e-104	5	CTNNA2
5.34359e-108	-1.60022	0.162	0.397	1.06402e-103	5	OPHN1
6.65384e-108	-1.5501	0.219	0.453	1.32491e-103	5	INVS
8.12592e-108	-1.77114	0.135	0.37	1.61803e-103	5	TMEM132A
9.30045e-108	-1.16028	0.645	0.763	1.8519e-103	5	NLRP1
9.69663e-108	-1.16195	0.467	0.654	1.93079e-103	5	IQGAP2
1.89838e-107	-1.68284	0.189	0.419	3.78006e-103	5	RIC8B
5.78033e-107	-1.32836	0.281	0.513	1.15098e-102	5	CNTNAP3B
7.99254e-107	-1.01959	0.49	0.676	1.59147e-102	5	CACNA2D1
1.31081e-106	-2.44515	0.11	0.333	2.61008e-102	5	IL1RAPL1
2.65705e-106	-1.07396	0.358	0.585	5.29071e-102	5	ZNRF3
3.16991e-106	-2.36757	0.104	0.326	6.31192e-102	5	RTN1
3.96719e-106	-1.48836	0.176	0.417	7.89947e-102	5	WNT5A
4.93907e-106	-1.83398	0.145	0.372	9.83468e-102	5	PBXIP1
3.24806e-105	-2.61638	0.121	0.337	6.46753e-101	5	CADPS
3.83078e-105	-1.25631	0.343	0.558	7.62786e-101	5	HDAC8
4.51926e-105	-1.27734	0.306	0.535	8.99875e-101	5	CBR4
4.54378e-105	-1.01895	0.476	0.671	9.04757e-101	5	MKL2
3.35661e-104	-2.06854	0.098	0.319	6.68368e-100	5	CADM3
3.46689e-104	-1.3315	0.395	0.595	6.90327e-100	5	DYNLT1
1.03946e-103	-1.6213	0.274	0.481	2.06977e-99	5	NEBL
4.04229e-103	1.17324	0.442	0.262	8.04902e-99	5	SSSCA1
4.76225e-103	-2.47021	0.094	0.306	9.48259e-99	5	WDR49
5.45327e-103	-1.86656	0.162	0.385	1.08585e-98	5	SNAP91
6.60526e-103	-1.13054	0.328	0.557	1.31524e-98	5	CSPP1
7.94249e-103	-1.03518	0.51	0.691	1.58151e-98	5	FCHSD2
1.04923e-102	-1.40105	0.484	0.654	2.08924e-98	5	ROBO1
1.66006e-102	-1.21917	0.281	0.519	3.30552e-98	5	ST5
9.88563e-102	-1.3556	0.366	0.567	1.96843e-97	5	IMMP2L
1.46866e-101	-1.01672	0.421	0.631	2.92439e-97	5	DIP2A
1.78294e-101	-1.08198	0.459	0.654	3.55019e-97	5	MT-ND6
7.52987e-101	-1.13741	0.372	0.585	1.49935e-96	5	SHPRH
8.19259e-101	-1.32474	0.471	0.638	1.63131e-96	5	SLC44A5
1.15279e-100	-1.1825	0.271	0.501	2.29543e-96	5	NOTCH2
1.995e-100	-1.7397	0.141	0.36	3.97245e-96	5	TANC1
6.36847e-100	-1.66068	0.179	0.402	1.26809e-95	5	LDHA
2.41186e-99	-1.25845	0.319	0.536	4.8025e-95	5	BCL2
4.99654e-99	-2.21897	0.073	0.283	9.94911e-95	5	LRRN2
6.0213e-99	-1.45076	0.241	0.469	1.19896e-94	5	ANKRD36
1.15543e-98	-1.03764	0.361	0.58	2.3007e-94	5	XPC
1.65946e-98	-1.4645	0.288	0.501	3.30431e-94	5	CDH11
3.73833e-98	-1.44948	0.29	0.508	7.44376e-94	5	DOCK4
3.85751e-98	-1.60853	0.165	0.387	7.68108e-94	5	UNC80
4.86185e-98	-1.84433	0.149	0.368	9.68092e-94	5	LEPR
2.87439e-97	-2.07573	0.096	0.306	5.72348e-93	5	ZIC4
5.29478e-97	-1.02494	0.448	0.639	1.0543e-92	5	RALGAPA1
5.73279e-97	-1.31161	0.279	0.493	1.14151e-92	5	SLC22A17
7.65629e-97	-2.56109	0.083	0.287	1.52452e-92	5	FBLN5
1.09372e-96	-1.68654	0.166	0.389	2.17782e-92	5	PMP22
1.485e-96	-1.0322	0.441	0.634	2.95694e-92	5	KITLG
1.53154e-96	-1.29667	0.262	0.49	3.04961e-92	5	TMEM65
1.78313e-96	-1.41814	0.253	0.477	3.55058e-92	5	CHL1
3.11232e-96	-1.24719	0.302	0.518	6.19726e-92	5	IRAK1BP1
4.37911e-96	-1.23807	0.307	0.526	8.71968e-92	5	SCD5
9.33114e-96	-1.16397	0.387	0.583	1.85802e-91	5	CCDC91
1.27235e-95	-1.59391	0.166	0.387	2.5335e-91	5	DISP1
6.02945e-95	1.18138	0.32	0.156	1.20058e-90	5	DHCR7
6.42025e-95	-1.1705	0.387	0.592	1.2784e-90	5	ZNF521
8.42111e-95	-1.42426	0.199	0.419	1.67681e-90	5	SPAG1
2.10623e-94	-1.80904	0.157	0.368	4.19392e-90	5	SLC4A4
2.58197e-94	-1.27749	0.335	0.541	5.14121e-90	5	TBC1D32
4.02609e-94	-2.12017	0.063	0.261	8.01675e-90	5	RIN2
6.74364e-94	-1.51669	0.322	0.515	1.34279e-89	5	EFNA5
8.98365e-94	-2.29593	0.102	0.305	1.78882e-89	5	ST6GALNAC5
3.96923e-93	-1.32715	0.36	0.563	7.90353e-89	5	AP000311.1
4.10562e-93	-1.01802	0.468	0.655	8.17511e-89	5	PCNX1
6.02631e-93	-2.94459	0.094	0.293	1.19996e-88	5	LRRTM4
6.20887e-93	-1.75077	0.131	0.343	1.23631e-88	5	MAMLD1
9.00949e-93	-1.6394	0.144	0.356	1.79397e-88	5	TRIM22
3.19557e-92	-2.16478	0.101	0.304	6.36301e-88	5	C9orf24
3.78649e-92	-1.5057	0.203	0.421	7.53965e-88	5	STAU2
2.12713e-91	-1.8513	0.098	0.305	4.23554e-87	5	STIM1
2.41221e-91	-1.15334	0.359	0.566	4.8032e-87	5	DTNB
7.81873e-91	-1.7737	0.124	0.328	1.55687e-86	5	CDHR3
8.58942e-91	-1.26104	0.314	0.522	1.71032e-86	5	RGL1
1.55458e-90	-2.12354	0.082	0.279	3.09549e-86	5	SFXN5
1.07179e-89	-1.36868	0.197	0.413	2.13415e-85	5	ANXA6
1.44359e-89	-1.46919	0.331	0.527	2.87447e-85	5	DLGAP1
2.15363e-89	-1.29882	0.223	0.438	4.2883e-85	5	ATG7
2.60655e-89	-2.83497	0.066	0.252	5.19017e-85	5	TMEM232
2.63814e-89	-1.53515	0.223	0.432	5.25306e-85	5	SULF2
2.6612e-89	-2.17261	0.079	0.273	5.29898e-85	5	ARMC2
5.2757e-89	-1.11426	0.35	0.554	1.0505e-84	5	CRISPLD1
6.09205e-89	-1.91641	0.259	0.461	1.21305e-84	5	FAM155A
1.92311e-88	-1.03891	0.461	0.636	3.82931e-84	5	WWOX
2.16211e-88	1.06949	0.388	0.212	4.30519e-84	5	FGFBP3
2.19531e-88	-2.89543	0.082	0.268	4.37131e-84	5	GABBR2
5.53998e-88	-2.14509	0.133	0.329	1.10312e-83	5	KCNMA1
7.31979e-88	-1.43516	0.201	0.413	1.45752e-83	5	FAM184A
3.29956e-87	-2.02587	0.084	0.279	6.57009e-83	5	C1QTNF3-AMACR
4.91418e-87	-1.27261	0.219	0.435	9.78512e-83	5	APPL2
5.52648e-87	-1.17199	0.385	0.573	1.10043e-82	5	RABGAP1L
6.61929e-87	-1.05929	0.337	0.544	1.31803e-82	5	EFNB2
1.03332e-86	-1.31893	0.186	0.401	2.05754e-82	5	PRKAA2
2.47536e-86	-1.29751	0.218	0.428	4.92893e-82	5	PPP4R4
4.6098e-86	-1.32996	0.309	0.507	9.17904e-82	5	TENM4
6.51445e-86	-1.67105	0.137	0.339	1.29716e-81	5	SHC3
8.19765e-86	-1.48362	0.199	0.406	1.63232e-81	5	CEP126
1.00634e-85	-1.30322	0.262	0.465	2.00382e-81	5	NLGN4X
1.06851e-85	-1.41373	0.22	0.428	2.12763e-81	5	ARHGAP26
1.36064e-85	-1.01067	0.44	0.63	2.70932e-81	5	APBB2
1.69039e-85	-1.30482	0.319	0.514	3.3659e-81	5	ZNF704
1.83696e-85	-1.12564	0.373	0.573	3.65775e-81	5	CADM1
2.04297e-85	-2.55164	0.105	0.293	4.06795e-81	5	CNTN4
2.05547e-85	-1.33111	0.234	0.443	4.09285e-81	5	PLPP1
2.82343e-85	-1.70776	0.16	0.361	5.62202e-81	5	VAT1L
9.35502e-85	-1.10219	0.306	0.512	1.86277e-80	5	ZMYND11
1.14013e-84	-1.97584	0.147	0.338	2.27022e-80	5	IGSF1
1.76203e-84	-1.52736	0.183	0.386	3.50855e-80	5	RAB28
1.78049e-84	-1.07782	0.298	0.499	3.5453e-80	5	MCC
1.14978e-83	-1.17497	0.305	0.505	2.28944e-79	5	ADGRG1
1.29194e-83	-1.05442	0.374	0.572	2.57251e-79	5	PHKB
2.66769e-83	-1.87748	0.101	0.293	5.31191e-79	5	CCDC191
3.73391e-83	-1.23799	0.254	0.461	7.43496e-79	5	PKD2
6.80391e-83	-1.58181	0.186	0.386	1.3548e-78	5	ACTN1
1.41156e-82	-1.1581	0.308	0.511	2.81069e-78	5	BTBD9
1.48726e-82	-1.63771	0.088	0.28	2.96143e-78	5	TP53INP1
1.56586e-82	-1.61136	0.265	0.456	3.11793e-78	5	THSD7A
4.57324e-82	-2.36519	0.075	0.255	9.10624e-78	5	DNAH12
1.62838e-81	-1.71181	0.114	0.307	3.24243e-77	5	PRKCE
3.78123e-81	-1.74702	0.087	0.272	7.52918e-77	5	PHLDB2
5.59122e-81	-1.3855	0.201	0.403	1.11332e-76	5	MGAT5
8.05726e-81	-1.36252	0.307	0.494	1.60436e-76	5	SDC2
8.0596e-81	-1.36689	0.163	0.361	1.60483e-76	5	MTERF1
8.82872e-81	-1.25484	0.34	0.521	1.75797e-76	5	PLCL1
9.52827e-81	-1.1526	0.273	0.478	1.89727e-76	5	CPLANE1
1.2929e-80	-1.08247	0.305	0.507	2.57442e-76	5	WDR60
1.49587e-80	1.10648	0.255	0.117	2.97857e-76	5	SHD
3.46032e-80	-2.06205	0.391	0.555	6.8902e-76	5	CNTNAP2
3.80196e-80	-1.65468	0.197	0.388	7.57045e-76	5	SCN3A
4.26021e-80	-1.91546	0.109	0.293	8.48292e-76	5	SPATA17
6.84096e-80	-1.3385	0.612	0.711	1.36217e-75	5	LSAMP
7.59531e-80	-1.61626	0.162	0.354	1.51238e-75	5	ATG10
7.98182e-80	1.06044	0.324	0.168	1.58934e-75	5	ADM
9.28051e-80	-1.76778	0.14	0.331	1.84794e-75	5	ATP8A1
9.71768e-80	-1.14985	0.437	0.599	1.93498e-75	5	GLCCI1
1.22494e-79	-1.21372	0.26	0.461	2.4391e-75	5	JAZF1
1.44763e-79	-1.33731	0.21	0.412	2.88252e-75	5	SIK2
6.89445e-79	-1.11762	0.325	0.52	1.37282e-74	5	FAM135A
2.38016e-78	-1.63641	0.112	0.3	4.73938e-74	5	FBXL13
2.50134e-78	-1.84561	0.092	0.275	4.98067e-74	5	ARHGEF26
2.66696e-78	-2.7727	0.087	0.258	5.31045e-74	5	BMP5
3.38838e-78	-1.63441	0.195	0.391	6.74694e-74	5	PDE4B
6.08983e-78	-1.0449	0.346	0.537	1.21261e-73	5	CD9
6.23579e-78	-2.1826	0.087	0.264	1.24167e-73	5	MAN1A1
8.74036e-78	-1.24868	0.202	0.403	1.74038e-73	5	ZNF235
9.78525e-78	-1.21285	0.3	0.49	1.94844e-73	5	BCKDHB
9.99589e-78	-1.32526	0.228	0.422	1.99038e-73	5	SEMA6A
2.19592e-77	-1.0042	0.497	0.649	4.37251e-73	5	SETBP1
2.90949e-77	-3.14891	0.085	0.255	5.79338e-73	5	RCAN1
5.10585e-77	-1.79116	0.112	0.295	1.01668e-72	5	MAST4
9.28055e-77	-1.59946	0.131	0.318	1.84794e-72	5	PCSK5
1.09032e-76	-1.45273	0.178	0.377	2.17105e-72	5	NAV1
1.22912e-76	-1.70084	0.147	0.335	2.44743e-72	5	NEXMIF
2.69296e-76	-1.06757	0.346	0.534	5.36223e-72	5	NCALD
4.15623e-76	-1.1157	0.281	0.481	8.27589e-72	5	ENC1
8.01322e-76	-1.27496	0.178	0.373	1.59559e-71	5	IGSF3
1.09748e-75	-1.38683	0.147	0.339	2.1853e-71	5	MYO1E
1.8731e-75	-1.23723	0.222	0.423	3.72972e-71	5	SH3RF1
2.99745e-75	-1.03701	0.278	0.48	5.96852e-71	5	CAAP1
3.41019e-75	-1.35324	0.157	0.35	6.79038e-71	5	LMF1
3.50727e-75	-1.32446	0.191	0.381	6.98368e-71	5	FAM228B
4.55146e-75	-1.549	0.232	0.42	9.06286e-71	5	MMP16
5.19388e-75	-1.07995	0.325	0.519	1.03421e-70	5	KANSL1L
1.32011e-74	-2.21767	0.092	0.262	2.62861e-70	5	FBN1
1.36173e-74	-1.02073	0.277	0.479	2.71147e-70	5	PPP1R10
6.82194e-74	-1.00547	0.319	0.512	1.35838e-69	5	LYPLAL1
9.48537e-74	-1.44794	0.09	0.267	1.88873e-69	5	FAM184B
9.74608e-74	-1.39922	0.218	0.406	1.94064e-69	5	SNCA
1.12923e-73	1.06507	0.375	0.222	2.24853e-69	5	NEU1
1.81004e-73	-1.08456	0.303	0.491	3.60416e-69	5	NEK1
2.13638e-73	-1.99003	0.182	0.367	4.25396e-69	5	CADM2
2.58189e-73	-1.4408	0.143	0.332	5.14106e-69	5	SRGAP2
4.53147e-73	-1.63163	0.1	0.279	9.02305e-69	5	EYS
7.62013e-73	-1.14028	0.265	0.454	1.51732e-68	5	DECR1
7.69288e-73	-1.43198	0.417	0.565	1.53181e-68	5	DCC
1.65306e-72	-1.91577	0.129	0.307	3.29157e-68	5	PLCB4
2.12602e-72	-1.01237	0.365	0.549	4.23332e-68	5	MAF
2.63286e-72	-1.52864	0.158	0.34	5.24255e-68	5	FAM227B
2.84063e-72	-1.0747	0.268	0.463	5.65626e-68	5	TIAM2
3.75355e-72	1.27812	0.307	0.164	7.47407e-68	5	PRSS35
5.57464e-72	-1.61406	0.157	0.337	1.11002e-67	5	BBS9
6.48676e-72	-1.18544	0.242	0.436	1.29164e-67	5	ANO6
2.44401e-71	-1.57734	0.115	0.293	4.86651e-67	5	CBY1
5.05306e-71	-1.44806	0.15	0.333	1.00617e-66	5	ZNF248
6.44099e-71	-1.49996	0.322	0.507	1.28253e-66	5	NRXN1
7.05781e-71	-1.51031	0.167	0.349	1.40535e-66	5	TBC1D9
8.7927e-71	-1.65318	0.094	0.267	1.7508e-66	5	COL27A1
1.00459e-70	-1.94888	0.105	0.275	2.00035e-66	5	RANBP17
1.37682e-70	-1.68453	0.094	0.266	2.74152e-66	5	NRBP2
1.49431e-70	-1.08706	0.21	0.4	2.97546e-66	5	RNF213
2.68628e-70	1.04177	0.283	0.147	5.34892e-66	5	RAB33A
2.72165e-70	-1.00576	0.334	0.52	5.41935e-66	5	EZR
3.85621e-70	-1.84029	0.128	0.302	7.67849e-66	5	SAMD4A
4.29414e-70	-1.08588	0.281	0.469	8.5505e-66	5	LMBR1
7.43718e-70	-1.23329	0.247	0.433	1.48089e-65	5	PPP1R12B
8.22235e-70	-1.37192	0.171	0.356	1.63723e-65	5	ANKFY1
1.16705e-69	-1.09303	0.263	0.452	2.32383e-65	5	C9orf3
1.28678e-69	-1.49806	0.11	0.285	2.56225e-65	5	GAS6
1.66238e-69	-1.32748	0.247	0.427	3.31013e-65	5	MED12L
1.8794e-69	-1.44083	0.142	0.323	3.74226e-65	5	ZNF483
3.31049e-69	-1.32492	0.205	0.387	6.59184e-65	5	XRRA1
4.73944e-69	-1.00486	0.266	0.462	9.43717e-65	5	CD2AP
9.62526e-69	-1.21592	0.193	0.382	1.91658e-64	5	DAPK1
1.2185e-68	-1.31398	0.266	0.448	2.42628e-64	5	PBX3
2.07468e-68	-1.09891	0.541	0.66	4.1311e-64	5	PDE4D
3.83516e-68	-1.10189	0.27	0.459	7.63657e-64	5	VOPP1
4.90848e-68	-1.23059	0.315	0.481	9.77377e-64	5	PLTP
4.91789e-68	-1.24839	0.187	0.372	9.79251e-64	5	ZNF197
1.45859e-67	-1.3422	0.141	0.318	2.90435e-63	5	MAK
1.77116e-67	-1.83436	0.11	0.272	3.52674e-63	5	MMRN1
2.78202e-67	-1.09236	0.283	0.469	5.53955e-63	5	ANKRD36C
3.43242e-67	-1.08339	0.278	0.461	6.83464e-63	5	ZNF83
5.79552e-67	-1.7944	0.088	0.254	1.154e-62	5	CASTOR3
5.80167e-67	-1.1198	0.224	0.41	1.15523e-62	5	SMARCA2
7.52029e-67	-1.55433	0.094	0.259	1.49744e-62	5	KCNN3
1.05292e-66	-1.53826	0.151	0.327	2.09657e-62	5	CACNB2
2.03555e-66	-1.07641	0.28	0.459	4.05319e-62	5	LRRC23
2.04207e-66	-1.62398	0.1	0.267	4.06617e-62	5	ZNF302
2.67011e-66	-1.16521	0.219	0.403	5.31672e-62	5	DNHD1
2.95454e-66	-1.55193	0.119	0.29	5.88308e-62	5	ILDR2
4.10958e-66	-1.14241	0.289	0.464	8.183e-62	5	RFTN2
6.21775e-66	-1.6571	0.099	0.263	1.23808e-61	5	EPDR1
1.28402e-65	-1.18386	0.218	0.402	2.55675e-61	5	PTPN4
1.50552e-65	-1.07375	0.314	0.49	2.99779e-61	5	INTS6
1.71552e-65	-1.48863	0.155	0.327	3.41594e-61	5	ANTXR2
2.20704e-65	-1.29754	0.108	0.275	4.39465e-61	5	TLN2
2.21072e-65	-1.27677	0.16	0.338	4.40199e-61	5	RBM41
2.83175e-65	-1.32602	0.17	0.346	5.63858e-61	5	PPARGC1A
8.03545e-65	-1.08925	0.249	0.431	1.60002e-60	5	VPS13D
2.40799e-64	-1.34266	0.14	0.314	4.7948e-60	5	PTGFRN
4.08067e-64	-1.51857	0.23	0.397	8.12544e-60	5	ALCAM
4.63455e-64	-1.16408	0.183	0.363	9.22832e-60	5	WWC2
6.94033e-64	-1.01407	0.181	0.36	1.38196e-59	5	FKTN
1.57365e-63	-1.25421	0.188	0.363	3.13344e-59	5	B4GAT1
2.7676e-63	-1.0745	0.325	0.491	5.51085e-59	5	KIAA1328
5.04397e-63	-1.05897	0.336	0.503	1.00435e-58	5	SPIDR
5.88076e-63	-1.45577	0.131	0.298	1.17098e-58	5	GARNL3
7.06961e-63	-1.2564	0.215	0.389	1.4077e-58	5	GAREM1
9.94171e-63	-2.0046	0.157	0.319	1.97959e-58	5	FJX1
2.00003e-62	-1.20563	0.252	0.424	3.98246e-58	5	KCTD1
2.09569e-62	-2.0153	0.116	0.273	4.17293e-58	5	EPHA7
2.70201e-62	-1.61304	0.229	0.383	5.38024e-58	5	NOVA1
2.76764e-62	-1.07042	0.242	0.414	5.51093e-58	5	CLYBL
3.09919e-62	-1.35045	0.147	0.317	6.17111e-58	5	PTPN14
3.44112e-62	-1.62492	0.162	0.327	6.85196e-58	5	ATRNL1
4.04409e-62	-1.34679	0.258	0.427	8.0526e-58	5	FMN2
4.10665e-62	-1.04706	0.282	0.452	8.17717e-58	5	IFI27L1
5.73003e-62	-1.17113	0.201	0.378	1.14096e-57	5	ODF2L
1.33015e-61	-1.0354	0.254	0.433	2.6486e-57	5	TBC1D19
1.84984e-61	-1.17169	0.282	0.435	3.68341e-57	5	ESRRG
3.11736e-61	-1.71037	0.152	0.317	6.20728e-57	5	FGF14
3.21993e-61	-1.53258	0.114	0.276	6.41153e-57	5	AC104389.4
8.24623e-61	-1.67948	0.128	0.288	1.64199e-56	5	GPR137C
1.02043e-60	-1.07444	0.258	0.432	2.03188e-56	5	TIGAR
1.18071e-60	-1.44386	0.315	0.46	2.35103e-56	5	TLE4
1.43513e-60	-1.05533	0.239	0.42	2.85764e-56	5	DZIP1
3.87561e-60	1.0326	0.337	0.204	7.71711e-56	5	PIP4P1
4.01278e-60	-2.13469	0.129	0.285	7.99025e-56	5	S100B
1.64278e-59	-2.02179	0.23	0.372	3.27109e-55	5	LAMA2
1.99649e-59	-1.44679	0.142	0.303	3.97541e-55	5	LAMC1
2.80469e-59	-1.19202	0.228	0.396	5.5847e-55	5	OSBPL3
4.81992e-59	-1.13345	0.2	0.372	9.59743e-55	5	SRGAP2C
9.72884e-59	-1.04431	0.457	0.597	1.93721e-54	5	SLC8A1
1.87442e-58	-1.0636	0.324	0.485	3.73234e-54	5	CDK6
3.71961e-58	-1.59935	0.103	0.255	7.40649e-54	5	ARHGEF4
3.95319e-58	-1.07195	0.23	0.402	7.87158e-54	5	MTSS1L
6.33294e-58	-2.90655	0.175	0.326	1.26102e-53	5	NEFL
9.83235e-58	-1.37282	0.126	0.281	1.95782e-53	5	DDB2
1.02596e-57	-1.11635	0.217	0.381	2.0429e-53	5	PPM1E
1.70358e-57	-1.0461	0.225	0.397	3.39218e-53	5	SLC22A23
2.1837e-57	-1.12292	0.229	0.398	4.34819e-53	5	STXBP4
2.6522e-57	-1.32787	0.119	0.279	5.28106e-53	5	NEDD9
2.72183e-57	-1.01103	0.378	0.534	5.41971e-53	5	ARL4C
7.24058e-57	-1.04496	0.39	0.54	1.44174e-52	5	TMEM178B
1.03961e-56	-1.22449	0.171	0.332	2.07008e-52	5	FARS2
1.04957e-56	-1.42474	0.163	0.322	2.0899e-52	5	CPEB2
1.50853e-56	-1.9663	0.161	0.313	3.00378e-52	5	NELL2
1.64106e-56	-1.13339	0.384	0.539	3.26767e-52	5	ANK3
2.59864e-56	-1.0302	0.194	0.362	5.1744e-52	5	EMC10
3.21112e-56	-1.61886	0.118	0.269	6.39398e-52	5	MFAP2
4.42217e-56	-1.20362	0.173	0.338	8.80542e-52	5	STON2
9.4715e-56	-1.33245	0.159	0.319	1.88597e-51	5	EFHC1
1.16081e-55	-1.07301	0.223	0.392	2.31141e-51	5	CELSR1
1.65105e-55	-1.10899	0.139	0.303	3.28758e-51	5	CTXN1
2.01897e-55	-1.008	0.248	0.421	4.02018e-51	5	NFE2L3
2.10972e-55	-1.12126	0.231	0.396	4.20087e-51	5	PDE8A
2.4619e-55	-1.28152	0.149	0.311	4.90214e-51	5	ZC3H12C
3.55435e-55	-1.43993	0.115	0.264	7.07743e-51	5	EFCAB11
4.3359e-55	-1.03067	0.286	0.446	8.63365e-51	5	ARHGAP42
5.29156e-55	-1.15887	0.182	0.346	1.05366e-50	5	EXOC2
5.91731e-55	-1.41126	0.115	0.267	1.17825e-50	5	TRIM9
8.43194e-55	-1.43784	0.105	0.258	1.67897e-50	5	ZNF577
1.09483e-54	-1.04596	0.267	0.422	2.18003e-50	5	BICD1
1.38479e-54	-1.27932	0.152	0.307	2.75739e-50	5	THADA
2.84936e-54	1.00303	0.291	0.167	5.67364e-50	5	NXT1
3.38222e-54	-1.06223	0.183	0.349	6.73468e-50	5	LDLRAD3
6.37306e-54	-1.48574	0.141	0.29	1.269e-49	5	FAM84B
7.08692e-54	-1.14046	0.193	0.356	1.41115e-49	5	GAB1
9.46253e-54	-1.19989	0.17	0.332	1.88418e-49	5	KIAA1551
9.61076e-54	-1.10406	0.176	0.335	1.9137e-49	5	MCUB
1.00213e-53	-1.35955	0.124	0.274	1.99544e-49	5	CCDC92
1.13012e-53	-1.1799	0.136	0.287	2.25029e-49	5	KIF26B
1.58508e-53	-1.50161	0.106	0.253	3.15621e-49	5	C9orf84
5.61476e-53	-1.32202	0.162	0.315	1.11801e-48	5	HFM1
7.47323e-53	-1.21409	0.195	0.347	1.48807e-48	5	KIF27
1.12149e-52	-1.06343	0.262	0.42	2.23312e-48	5	SH3D19
1.13475e-52	-1.36088	0.328	0.476	2.25951e-48	5	PPFIA2
1.31017e-52	-1.22914	0.131	0.281	2.60881e-48	5	ZMAT1
3.27922e-52	-1.03297	0.242	0.405	6.52958e-48	5	ZDHHC21
3.76637e-52	-1.13706	0.178	0.334	7.4996e-48	5	PARP4
4.22786e-52	-1.5462	0.232	0.386	8.41852e-48	5	CCSER1
5.34291e-52	-1.41439	0.403	0.537	1.06388e-47	5	TPBG
6.00995e-52	-1.12692	0.182	0.339	1.1967e-47	5	ICA1L
1.4028e-51	-1.0168	0.328	0.47	2.79326e-47	5	ANGPT1
1.41982e-51	-1.18037	0.259	0.404	2.82714e-47	5	CDH20
1.50824e-51	-1.13296	0.215	0.374	3.00321e-47	5	PDE5A
1.68367e-51	-1.56489	0.166	0.312	3.35252e-47	5	CLSTN2
2.47767e-51	-1.05377	0.174	0.328	4.93353e-47	5	NEXN
2.52795e-51	-1.17842	0.151	0.305	5.03366e-47	5	HGSNAT
3.10823e-51	-1.00767	0.178	0.335	6.18911e-47	5	FLNB
5.84736e-51	-1.51018	0.12	0.265	1.16433e-46	5	AMPH
6.25103e-51	-1.21988	0.186	0.34	1.2447e-46	5	MTCL1
6.93439e-51	-1.31538	0.23	0.373	1.38077e-46	5	EPB41L4A
6.98183e-51	-1.66119	0.123	0.262	1.39022e-46	5	GALNT17
1.10377e-50	-1.29265	0.287	0.439	2.19783e-46	5	GAP43
1.41239e-50	-1.05181	0.237	0.396	2.81236e-46	5	TRAPPC9
1.88446e-50	-1.25317	0.15	0.298	3.75234e-46	5	PHTF1
2.08622e-50	-1.08686	0.228	0.377	4.15408e-46	5	ROR1
3.75717e-50	-1.01588	0.178	0.332	7.48127e-46	5	RPGR
4.69428e-50	-1.12822	0.164	0.316	9.34725e-46	5	ZNF677
1.24162e-49	-1.23859	0.166	0.312	2.4723e-45	5	KANK1
1.51643e-49	-1.4097	0.212	0.363	3.01951e-45	5	PIK3R1
1.84057e-49	-1.2719	0.131	0.275	3.66495e-45	5	PTGR1
2.25303e-49	-1.06747	0.203	0.354	4.48623e-45	5	MOB3B
2.56033e-49	-1.1007	0.272	0.424	5.09813e-45	5	ACYP2
2.97872e-49	-1.11444	0.224	0.376	5.93124e-45	5	LDAH
3.01279e-49	-1.28776	0.177	0.328	5.99907e-45	5	NTRK3
1.76785e-48	-1.08518	0.173	0.323	3.52014e-44	5	TOM1L1
8.65851e-48	-1.04996	0.248	0.398	1.72408e-43	5	GTDC1
2.1456e-47	-1.61127	0.14	0.276	4.27233e-43	5	ZNF385D
3.69802e-47	-1.00301	0.208	0.362	7.3635e-43	5	CUL1
6.06238e-47	-1.03378	0.291	0.438	1.20714e-42	5	PITPNC1
6.72593e-47	-1.1712	0.381	0.507	1.33927e-42	5	ID3
1.37709e-46	-1.12563	0.179	0.322	2.74207e-42	5	PRPF40B
1.60801e-45	-1.53639	0.203	0.343	3.20188e-41	5	NCAM2
1.79547e-45	-1.18212	0.138	0.278	3.57514e-41	5	PYGO1
2.17996e-45	-1.57946	0.154	0.287	4.34073e-41	5	PRNP
3.59975e-45	-1.03922	0.157	0.298	7.16783e-41	5	CASP6
6.09208e-45	-1.23178	0.134	0.27	1.21305e-40	5	CCM2
6.11413e-45	-1.07195	0.228	0.376	1.21745e-40	5	MYO5A
1.20133e-44	-1.1452	0.188	0.329	2.39208e-40	5	TTLL7
1.3237e-44	-1.06862	0.239	0.382	2.63575e-40	5	CRIM1
1.75626e-44	-1.09228	0.214	0.363	3.49706e-40	5	PURG
1.81618e-44	-1.31711	0.175	0.315	3.61638e-40	5	NHS
2.33667e-44	-1.31016	0.126	0.26	4.65277e-40	5	PHKA2
3.79526e-44	-1.00031	0.131	0.27	7.55712e-40	5	NBPF14
4.83343e-44	-1.10295	0.169	0.311	9.62432e-40	5	KIAA1841
4.8856e-44	-1.00331	0.205	0.349	9.7282e-40	5	MAP3K20
7.4443e-44	-1.01337	0.269	0.411	1.48231e-39	5	ZRANB3
1.04674e-43	-1.04549	0.159	0.296	2.08427e-39	5	SLC38A6
1.13035e-43	-1.3352	0.195	0.332	2.25076e-39	5	COL5A2
1.16556e-43	-1.06045	0.21	0.353	2.32086e-39	5	LINC02210-CRHR1
1.76015e-43	-1.29388	0.149	0.284	3.50481e-39	5	PIFO
2.10728e-43	-1.21123	0.149	0.281	4.19601e-39	5	PATJ
3.1794e-43	-1.19656	0.176	0.308	6.33082e-39	5	KIAA1217
3.35387e-43	-2.22272	0.186	0.308	6.67824e-39	5	LINGO2
3.54326e-43	-1.24084	0.407	0.508	7.05534e-39	5	ZNF804A
7.50499e-43	-1.19956	0.156	0.286	1.49439e-38	5	PPIL6
1.14201e-42	-1.12073	0.175	0.311	2.27397e-38	5	PROS1
1.54258e-42	-1.18552	0.147	0.283	3.07158e-38	5	C11orf80
1.86676e-42	-1.28348	0.222	0.354	3.71709e-38	5	GNG4
2.88067e-42	-1.03509	0.131	0.267	5.73599e-38	5	MFAP3
3.47998e-42	-1.00056	0.398	0.518	6.92934e-38	5	GRIP1
4.02446e-42	-1.21	0.123	0.253	8.01351e-38	5	AC001226.2
4.70634e-42	-1.29167	0.126	0.254	9.37126e-38	5	ZNF345
4.856e-42	-1.01233	0.157	0.294	9.66928e-38	5	NBPF19
1.20747e-41	-1.32982	0.179	0.313	2.40432e-37	5	DNM3
1.2832e-41	-1.30032	0.142	0.273	2.5551e-37	5	RALGAPA2
1.91001e-41	-1.01426	0.198	0.336	3.80321e-37	5	SLF2
2.96922e-41	-1.13379	0.168	0.302	5.91232e-37	5	TNS3
3.29644e-41	-1.14707	0.152	0.285	6.56387e-37	5	MLLT1
8.24564e-40	-1.00759	0.171	0.304	1.64187e-35	5	SIMC1
1.38391e-39	-1.0952	0.156	0.287	2.75564e-35	5	C21orf91
2.74053e-39	-1.07635	0.143	0.271	5.45694e-35	5	CYREN
5.52466e-39	-1.11369	0.133	0.258	1.10007e-34	5	VAMP3
9.5666e-39	-1.276	0.126	0.25	1.9049e-34	5	PARP8
1.37382e-38	-1.01429	0.164	0.293	2.73555e-34	5	OSBP2
1.90289e-38	-1.04785	0.151	0.279	3.78903e-34	5	TRIM5
1.25044e-37	-1.14121	0.142	0.265	2.48987e-33	5	GNAL
1.64599e-37	1.04094	0.305	0.196	3.27749e-33	5	RAP1GAP
1.90796e-37	-1.04725	0.16	0.288	3.79913e-33	5	CCDC65
2.28201e-37	-1.15171	0.139	0.26	4.54395e-33	5	FAM49A
2.68797e-37	-1.25391	0.137	0.26	5.35229e-33	5	SGSM1
4.49989e-37	-1.02824	0.163	0.289	8.96018e-33	5	P4HTM
5.14545e-37	-1.13367	0.134	0.257	1.02456e-32	5	TMEM260
7.26622e-37	-1.2375	0.179	0.301	1.44685e-32	5	LDB2
9.09315e-37	-1.11364	0.158	0.282	1.81063e-32	5	ZDHHC15
1.45231e-36	-1.43931	0.277	0.393	2.89184e-32	5	MT3
2.2995e-36	-1.03757	0.147	0.27	4.57877e-32	5	IRF2
2.96818e-36	-1.04333	0.215	0.34	5.91023e-32	5	PKP4
3.55257e-36	-1.03547	0.136	0.254	7.07388e-32	5	AC009690.1
6.98886e-36	-1.05885	0.141	0.26	1.39162e-31	5	UNC50
3.78008e-35	-1.02217	0.172	0.295	7.5269e-31	5	SLX4IP
4.16112e-35	-1.00038	0.15	0.273	8.28561e-31	5	KIAA0753
1.99028e-34	-1.04191	0.145	0.263	3.96304e-30	5	DNAAF4
2.75326e-34	-2.05436	0.481	0.56	5.4823e-30	5	SPARCL1
3.46565e-33	-1.18843	0.179	0.294	6.90081e-29	5	BICC1
4.12451e-33	-1.01084	0.142	0.257	8.21272e-29	5	ARHGEF3
7.24715e-33	-1.07364	0.148	0.265	1.44305e-28	5	ANKRD36B
7.93321e-33	-1.3065	0.165	0.272	1.57966e-28	5	SLC7A8
1.0056e-31	-1.02356	0.508	0.579	2.00235e-27	5	TENM2
3.94836e-31	-1.01008	0.158	0.269	7.86198e-27	5	VPS50
1.36152e-30	-1.05358	0.162	0.272	2.71106e-26	5	NCOA7
1.92877e-30	-1.03526	0.216	0.323	3.84057e-26	5	MECOM
4.39359e-29	-1.29407	0.176	0.28	8.74852e-25	5	DNER
1.46092e-28	-1.40624	0.167	0.273	2.90899e-24	5	NRXN3
3.60296e-27	-1.04824	0.366	0.461	7.17421e-23	5	FGF13
4.00694e-27	-1.06379	0.168	0.272	7.97861e-23	5	HOMER1
8.81305e-22	-1.26011	0.226	0.323	1.75486e-17	5	DCX
4.94729e-18	-1.08597	0.272	0.349	9.85104e-14	5	NTM
5.5722e-18	-1.03138	0.45	0.516	1.10954e-13	5	PPP2R2B
9.18033e-18	1.17315	0.264	0.196	1.82799e-13	5	CSKMT
1.48749e-16	-1.00592	0.192	0.266	2.96189e-12	5	GMDS
1.04873e-11	-1.58012	0.285	0.343	2.08824e-07	5	LGALS1
1.86504e-07	1.15972	0.324	0.29	0.00371366	5	AIMP2
1.07448e-06	-1.01503	0.227	0.268	0.021395	5	HLA-B
0	-1.43792	0.2	0.907	0	6	ZFP36L1
0	-1.77879	0.151	0.838	0	6	RFX4
0	-1.09109	0.222	0.907	0	6	SOX2
0	-1.04162	0.141	0.82	0	6	MAML2
0	-1.14521	0.212	0.887	0	6	RNF130
0	-1.06874	0.148	0.821	0	6	HES1
0	-1.16962	0.215	0.882	0	6	PARD3B
0	-1.10072	0.169	0.834	0	6	ADGRV1
0	-1.11688	0.116	0.779	0	6	MYO10
0	-1.25186	0.113	0.776	0	6	SDK2
0	-1.74936	0.249	0.91	0	6	SLC1A3
0	-1.15611	0.201	0.862	0	6	ATP1B2
0	-1.58129	0.187	0.841	0	6	NFIA
0	-1.06638	0.109	0.755	0	6	INTU
0	-1.04422	0.22	0.866	0	6	SPARC
0	-1.36576	0.088	0.731	0	6	GULP1
0	-1.00406	0.153	0.794	0	6	FAT3
0	-1.01329	0.133	0.774	0	6	PLXDC2
0	-1.10757	0.095	0.733	0	6	HIBCH
0	-1.04285	0.307	0.945	0	6	PLEKHA5
0	-1.06775	0.143	0.774	0	6	BOC
0	-1.06356	0.118	0.748	0	6	PTPRM
0	-1.03409	0.149	0.778	0	6	ITGB8
0	-1.43965	0.104	0.721	0	6	FBN2
0	-1.8202	0.171	0.786	0	6	WLS
0	-1.18546	0.265	0.879	0	6	GPM6B
0	-1.15403	0.094	0.707	0	6	ARID5B
0	-1.00659	0.125	0.732	0	6	ZNF503
0	-1.03314	0.196	0.8	0	6	ID4
0	-1.95029	0.077	0.681	0	6	COL4A5
0	-1.2924	0.071	0.67	0	6	RRBP1
0	-1.14228	0.094	0.689	0	6	FOXP1
0	-1.14419	0.092	0.681	0	6	WWTR1
0	-1.29578	0.097	0.686	0	6	IQGAP2
0	-1.34721	0.1	0.689	0	6	ARL4A
0	-1.31728	0.094	0.682	0	6	STK33
0	-1.78092	0.072	0.659	0	6	SHROOM3
0	-1.11641	0.101	0.686	0	6	PLCH1
0	-1.76492	0.198	0.781	0	6	NCKAP5
0	-1.30481	0.085	0.663	0	6	FGFR1
0	-1.37733	0.071	0.648	0	6	STK3
0	-1.1889	0.086	0.661	0	6	SUMF1
0	-1.27612	0.143	0.717	0	6	PON2
0	-1.08453	0.08	0.653	0	6	EHMT1
0	-1.31348	0.096	0.668	0	6	THSD4
0	-1.60055	0.074	0.645	0	6	WNK2
0	-1.00769	0.095	0.664	0	6	AHI1
0	-1.63681	0.1	0.667	0	6	COL4A2
0	-1.07354	0.08	0.645	0	6	GLI3
0	-1.07268	0.091	0.654	0	6	GOLIM4
0	-1.0908	0.332	0.89	0	6	MDK
0	-1.27511	0.082	0.633	0	6	ZFPM2
0	-1.28493	0.066	0.615	0	6	TBL1X
0	-1.28822	0.074	0.622	0	6	FKBP10
0	-1.22834	0.063	0.611	0	6	ZNRF3
0	-1.15108	0.062	0.607	0	6	ANKUB1
0	-1.10323	0.067	0.61	0	6	PLEKHG1
0	-1.17333	0.081	0.62	0	6	TMEM47
0	-1.47151	0.063	0.6	0	6	TENT5A
0	-1.33289	0.071	0.605	0	6	SIPA1L1
0	-1.04346	0.075	0.605	0	6	XPC
0	-1.44934	0.06	0.589	0	6	AP000311.1
0	-1.246	0.074	0.601	0	6	ZIC2
0	-1.22518	0.067	0.593	0	6	RAI14
0	-1.6485	0.06	0.584	0	6	SELENOP
0	-1.1628	0.081	0.601	0	6	SVIL
0	-1.48065	0.061	0.575	0	6	MAF
0	-1.76154	0.073	0.586	0	6	ADCY2
0	-1.98744	0.055	0.568	0	6	TPBG
0	-1.50718	0.07	0.583	0	6	TEX9
0	-1.47075	0.071	0.583	0	6	SPATA6
0	-1.46136	0.132	0.643	0	6	IGFBP5
0	-1.04799	0.103	0.614	0	6	SEMA3C
0	-1.03935	0.096	0.607	0	6	PRKG1
0	-1.15949	0.068	0.579	0	6	CRISPLD1
0	-1.25889	0.06	0.565	0	6	FRAS1
0	-1.0661	0.081	0.583	0	6	SLC16A2
0	-1.32591	0.077	0.576	0	6	PDE1A
0	-1.04552	0.063	0.559	0	6	BCL2
0	-2.0244	0.078	0.562	0	6	ATP1A2
0	-1.44644	0.06	0.539	0	6	KLHL20
0	-1.15178	0.057	0.532	0	6	CNTNAP3B
2.04427e-306	-1.8323	0.073	0.542	4.07054e-302	6	COL4A1
3.82626e-306	-1.95368	0.072	0.544	7.61884e-302	6	GLIS3
1.1144e-305	-1.06503	0.062	0.539	2.21899e-301	6	IRAK1BP1
1.27824e-303	-1.00393	0.054	0.52	2.54523e-299	6	NOTCH2
2.05319e-302	-1.30415	0.06	0.529	4.08832e-298	6	SUCLG2
6.0478e-300	-1.46548	0.041	0.494	1.20424e-295	6	AHNAK
3.35514e-299	-1.11398	0.074	0.546	6.68076e-295	6	MEGF10
6.60128e-299	-1.06758	0.054	0.516	1.31445e-294	6	WWC1
9.95745e-297	-1.05921	0.063	0.529	1.98273e-292	6	GNG12
1.43661e-295	-1.01834	0.074	0.544	2.86058e-291	6	GSN
8.51522e-294	-1.54958	0.067	0.525	1.69555e-289	6	FSTL1
1.41297e-292	-1.50562	0.061	0.516	2.8135e-288	6	PIEZO2
3.18348e-292	-1.43903	0.074	0.536	6.33895e-288	6	PCDHGB6
2.03219e-291	-1.13754	0.059	0.516	4.04651e-287	6	CKAP4
1.78684e-289	-1.62216	0.086	0.549	3.55795e-285	6	EFNB3
1.02817e-288	-1.13126	0.052	0.502	2.04729e-284	6	PREX2
2.21809e-286	-1.50914	0.058	0.509	4.41666e-282	6	DACH2
7.38038e-285	-1.15857	0.724	0.986	1.46958e-280	6	PTN
2.07633e-284	-1.21651	0.058	0.508	4.13438e-280	6	SOX9
2.04999e-283	-1.37813	0.12	0.592	4.08195e-279	6	ID1
2.19049e-283	-1.1783	0.065	0.515	4.36171e-279	6	SDC2
2.48745e-281	-1.11285	0.096	0.559	4.953e-277	6	CD9
2.11106e-280	-1.16253	0.063	0.51	4.20354e-276	6	MRC2
5.43118e-279	-1.26368	0.055	0.494	1.08146e-274	6	ANGPT1
8.837e-275	-1.31971	0.043	0.475	1.75962e-270	6	PDIA5
1.46423e-272	-1.68561	0.046	0.472	2.91557e-268	6	TGFB2
2.99804e-270	-1.57317	0.116	0.565	5.9697e-266	6	MASP1
8.56784e-268	-1.63259	0.043	0.466	1.70603e-263	6	FBXL7
1.04839e-267	-1.03809	0.087	0.532	2.08756e-263	6	CDO1
1.7106e-267	-1.01032	0.079	0.525	3.40614e-263	6	UNC5C
1.063e-260	-1.5887	0.095	0.532	2.11664e-256	6	ID3
1.42587e-259	-1.82649	0.031	0.435	2.83919e-255	6	GJA1
1.73206e-255	-1.1704	0.05	0.467	3.44889e-251	6	ARHGAP42
2.20807e-255	-1.06909	0.061	0.484	4.39671e-251	6	RFTN2
5.5374e-255	-1.69542	0.033	0.435	1.10261e-250	6	WNT2B
1.1995e-254	-1.14014	0.037	0.444	2.38845e-250	6	PPP4R4
1.63091e-254	-1.50785	0.039	0.443	3.24747e-250	6	CRB2
2.29749e-254	-1.14996	0.045	0.456	4.57476e-250	6	SLC25A13
4.68993e-251	-1.26973	0.071	0.492	9.3386e-247	6	IFITM2
7.47379e-251	-1.4783	0.058	0.471	1.48818e-246	6	SLCO3A1
2.30855e-249	-1.09664	0.062	0.478	4.59679e-245	6	LRRC23
8.3283e-245	-1.03626	0.084	0.503	1.65833e-240	6	ANXA2
1.33769e-241	-1.40413	0.041	0.435	2.66361e-237	6	COL23A1
1.37213e-239	-1.64844	0.032	0.415	2.73218e-235	6	RNF213
1.19926e-235	-1.27441	0.03	0.409	2.38796e-231	6	CELSR1
2.05739e-235	-1.28675	0.04	0.427	4.09668e-231	6	MAGT1
2.11738e-235	-1.07205	0.086	0.501	4.21613e-231	6	PLTP
2.18903e-235	-1.2646	0.058	0.454	4.3588e-231	6	SOX6
2.9147e-233	-1.225	0.045	0.431	5.80375e-229	6	CLYBL
1.17265e-232	-1.21924	0.03	0.407	2.33497e-228	6	TMEM132C
3.65471e-230	-1.15159	0.044	0.429	7.27725e-226	6	IVD
6.41673e-228	-1.27186	0.065	0.455	1.2777e-223	6	HTRA1
2.22935e-227	-1.32986	0.037	0.413	4.43908e-223	6	OSBPL3
5.4905e-227	-1.11279	0.041	0.421	1.09327e-222	6	SEC24D
1.07038e-226	-1.65338	0.168	0.587	2.13134e-222	6	SPARCL1
1.22308e-226	-2.06729	0.043	0.413	2.43539e-222	6	CCDC80
6.00507e-226	-1.35065	0.032	0.402	1.19573e-221	6	ELF1
9.85551e-223	-1.00293	0.087	0.494	1.96243e-218	6	NME3
6.70885e-221	-1.054	0.05	0.427	1.33587e-216	6	WNT5A
1.75335e-220	-1.04385	0.068	0.457	3.49127e-216	6	PDLIM7
2.94323e-220	-1.56213	0.049	0.422	5.86057e-216	6	CDH20
8.51014e-220	-1.12067	0.034	0.397	1.69454e-215	6	FOXO1
1.13632e-217	-1.32418	0.037	0.401	2.26263e-213	6	GHR
8.10589e-217	-1.38947	0.036	0.397	1.61404e-212	6	P3H4
1.14004e-215	-1.24582	0.034	0.393	2.27005e-211	6	TGFB1
3.77861e-215	-1.15297	0.037	0.397	7.52397e-211	6	CA12
1.50219e-213	-1.23855	0.029	0.383	2.99115e-209	6	ACSS3
1.32161e-212	-1.42378	0.036	0.394	2.63159e-208	6	ROR1
3.70771e-212	-1.19075	0.042	0.404	7.3828e-208	6	FRMD3
5.41033e-210	-1.99358	0.028	0.377	1.07731e-205	6	COL4A6
1.43781e-209	-1.57491	0.042	0.399	2.86296e-205	6	PMP22
8.98828e-208	-1.8049	0.039	0.389	1.78975e-203	6	LAMA2
6.88739e-207	-1.38276	0.035	0.386	1.37142e-202	6	NR3C2
4.86583e-202	-1.21194	0.034	0.378	9.68883e-198	6	ADAMTS6
1.41376e-200	-1.57113	0.038	0.381	2.81507e-196	6	PBXIP1
9.34117e-199	-1.28866	0.073	0.434	1.86001e-194	6	IFITM3
1.91013e-197	-1.30937	0.038	0.378	3.80345e-193	6	SLC4A4
2.14074e-195	-1.03406	0.036	0.375	4.26264e-191	6	AL136531.2
2.20103e-193	-1.0246	0.037	0.375	4.38269e-189	6	SHC1
3.52907e-193	-1.14504	0.034	0.368	7.02709e-189	6	MOB3B
2.54051e-191	-1.26344	0.029	0.358	5.05867e-187	6	PPARGC1A
4.83576e-191	-1.28955	0.036	0.369	9.62897e-187	6	TANC1
5.95241e-190	-1.91238	0.015	0.331	1.18524e-185	6	BTBD11
2.7986e-187	-1.00161	0.055	0.397	5.57257e-183	6	CELSR2
8.1517e-187	-1.00043	0.038	0.366	1.62317e-182	6	FUT10
7.39932e-186	-1.09139	0.044	0.376	1.47335e-181	6	CTBS
6.50643e-184	-1.44369	0.032	0.352	1.29556e-179	6	FAXDC2
1.03341e-183	-1.33775	0.089	0.435	2.05772e-179	6	LY6H
1.31896e-183	-1.06168	0.04	0.366	2.62631e-179	6	CXCR4
5.37309e-182	-1.31071	0.04	0.363	1.06989e-177	6	GRN
1.09725e-181	-1.11966	0.031	0.348	2.18484e-177	6	GALNT10
8.08618e-180	-1.32481	0.034	0.351	1.61012e-175	6	FAM227B
3.86308e-179	-1.23853	0.036	0.353	7.69216e-175	6	SYNDIG1
3.46603e-178	-1.77801	0.029	0.34	6.90155e-174	6	COL11A1
5.19589e-178	-1.00585	0.035	0.353	1.03461e-173	6	HLA-E
5.65067e-178	-1.37015	0.022	0.328	1.12516e-173	6	PTPN14
3.68988e-177	-1.14282	0.034	0.347	7.34729e-173	6	MCUB
3.3961e-176	-1.1455	0.029	0.338	6.76231e-172	6	DOCK6
4.64536e-174	-1.14485	0.037	0.349	9.24984e-170	6	MYO1E
5.96281e-174	-1.00529	0.03	0.337	1.18731e-169	6	PCDH18
3.62063e-173	-1.01667	0.032	0.341	7.2094e-169	6	NEXN
1.7438e-172	-1.52086	0.019	0.315	3.47225e-168	6	TNS3
5.1553e-171	-2.05286	0.021	0.316	1.02652e-166	6	FREM1
2.101e-170	-1.07064	0.033	0.337	4.18351e-166	6	ANTXR2
3.97649e-170	-1.03476	0.031	0.335	7.918e-166	6	CDHR3
2.27899e-168	-1.38218	0.025	0.322	4.53792e-164	6	ENOSF1
1.15542e-164	-2.03687	0.023	0.312	2.30067e-160	6	WDR49
2.47478e-164	-1.49392	0.031	0.325	4.92778e-160	6	ADAMTS3
3.19698e-163	-1.51099	0.036	0.33	6.36583e-159	6	FJX1
3.54902e-163	-1.18129	0.021	0.308	7.06682e-159	6	INPP5A
2.31554e-162	-1.12454	0.03	0.323	4.6107e-158	6	RETREG1
2.51947e-162	-1.05165	0.044	0.345	5.01677e-158	6	COL5A2
2.91202e-162	-2.02544	0.013	0.291	5.79841e-158	6	CFAP44
1.06807e-161	-1.26389	0.036	0.331	2.12675e-157	6	BMP7
8.59354e-161	-1.25501	0.03	0.319	1.71115e-156	6	LRP2
3.43536e-160	-1.53394	0.027	0.314	6.84048e-156	6	WNT5B
3.45822e-160	-1.18616	0.025	0.31	6.886e-156	6	CNTNAP3
3.05849e-159	-1.0062	0.033	0.323	6.09007e-155	6	PROS1
6.43125e-158	-1.18029	0.045	0.342	1.28059e-153	6	TMBIM4
3.881e-156	-1.54621	0.026	0.307	7.72784e-152	6	FBXL13
8.72597e-156	-1.17429	0.03	0.313	1.73752e-151	6	GPC4
3.12283e-154	-1.073	0.024	0.3	6.21817e-150	6	CCDC191
5.53136e-154	-1.87448	0.01	0.274	1.1014e-149	6	COL27A1
1.18375e-153	-1.63335	0.024	0.298	2.35709e-149	6	ILDR2
6.43533e-153	-1.04403	0.026	0.302	1.2814e-148	6	SLC3A1
1.47519e-152	-1.60217	0.028	0.303	2.93741e-148	6	LRRIQ1
2.22241e-152	-1.14107	0.03	0.31	4.42527e-148	6	PLIN3
5.88901e-152	-1.75072	0.017	0.284	1.17262e-147	6	AC104389.4
1.73434e-151	-1.33269	0.078	0.377	3.45342e-147	6	GABRA2
1.29679e-150	-1.44259	0.02	0.29	2.58218e-146	6	ZMAT1
1.07866e-148	-1.01092	0.033	0.31	2.14783e-144	6	C9orf24
3.3261e-148	-1.03302	0.031	0.307	6.62294e-144	6	BICC1
2.57976e-147	-1.41595	0.064	0.357	5.13682e-143	6	ACTA2
5.43315e-147	-1.03508	0.03	0.301	1.08185e-142	6	TAPBP
5.47251e-145	-1.21582	0.031	0.3	1.08969e-140	6	SPATA17
1.26804e-144	-1.51556	0.02	0.28	2.52493e-140	6	MMRN1
1.37547e-144	-1.08038	0.032	0.302	2.73884e-140	6	LRP10
1.65203e-144	-1.07797	0.03	0.299	3.28952e-140	6	ZSCAN30
6.57576e-144	-1.53306	0.02	0.279	1.30937e-139	6	NBPF14
8.20429e-144	-1.56466	0.023	0.284	1.63364e-139	6	SFXN5
1.61389e-143	-1.53463	0.015	0.269	3.21357e-139	6	PHKA2
1.63023e-143	-1.34113	0.023	0.285	3.24612e-139	6	CYR61
3.77097e-142	-1.07427	0.036	0.305	7.50876e-138	6	NAALADL2
6.68692e-142	-1.4564	0.022	0.281	1.3315e-137	6	ARHGEF26
1.06296e-141	-1.13102	0.028	0.292	2.11656e-137	6	FBLN5
7.97987e-141	-1.12665	0.038	0.308	1.58895e-136	6	CBR1
9.44332e-140	-1.1191	0.035	0.3	1.88035e-135	6	P4HTM
6.68617e-139	-1.10228	0.061	0.344	1.33135e-134	6	SDF2L1
2.21605e-138	-1.12993	0.021	0.274	4.4126e-134	6	ZNF302
4.35481e-138	-1.44145	0.019	0.27	8.6713e-134	6	EPDR1
4.37287e-138	-1.86228	0.038	0.3	8.70726e-134	6	SULT1C4
5.17947e-138	-1.27244	0.028	0.286	1.03134e-133	6	ZNF385D
6.56419e-138	-1.08183	0.103	0.401	1.30706e-133	6	LRP1B
1.15456e-137	-1.22632	0.039	0.305	2.29895e-133	6	TPP1
3.87036e-137	-1.1055	0.026	0.281	7.70666e-133	6	IRF2
1.63669e-136	-1.17412	0.021	0.272	3.25898e-132	6	APH1B
1.68962e-136	-1.05784	0.036	0.297	3.36438e-132	6	PPIL6
5.60541e-136	-1.8407	0.016	0.26	1.11615e-131	6	DNAH12
9.69622e-134	-1.14511	0.022	0.269	1.93071e-129	6	MAN1A1
3.76053e-133	-1.1107	0.017	0.259	7.48797e-129	6	ANGPTL1
9.13404e-133	-1.50656	0.02	0.263	1.81877e-128	6	BMP5
1.12265e-132	-1.0458	0.022	0.268	2.23541e-128	6	GPR155
1.27916e-132	-1.51892	0.019	0.261	2.54706e-128	6	SLC22A15
8.2086e-132	-1.32112	0.016	0.256	1.6345e-127	6	LHFPL2
8.7787e-131	-1.52733	0.022	0.264	1.74801e-126	6	RIN2
1.68953e-130	-2.19068	0.026	0.269	3.36419e-126	6	RSPO3
9.99253e-130	-1.49443	0.031	0.276	1.98971e-125	6	MFAP2
1.6608e-129	-1.08381	0.045	0.304	3.30699e-125	6	PDLIM2
2.13536e-129	-1.76428	0.017	0.254	4.25193e-125	6	MYOF
8.73306e-129	-1.44882	0.015	0.25	1.73893e-124	6	DNAH7
1.92595e-128	-1.27754	0.041	0.293	3.83496e-124	6	PIFO
2.50394e-128	-1.02347	0.027	0.272	4.98585e-124	6	STAT2
4.8786e-128	-1.70787	0.021	0.258	9.71427e-124	6	UACA
4.74888e-127	-1.34241	0.083	0.361	9.45596e-123	6	LGALS1
9.79476e-126	-1.04509	0.024	0.262	1.95033e-121	6	ARHGEF4
8.14293e-125	-1.23789	0.019	0.25	1.62142e-120	6	LIPG
1.27066e-123	-1.56872	0.021	0.252	2.53014e-119	6	SLFN5
2.65666e-123	-1.01164	0.022	0.255	5.28995e-119	6	NBPF26
2.71511e-123	-1.08693	0.026	0.261	5.40633e-119	6	CD276
2.9069e-123	-1.18839	0.023	0.255	5.78821e-119	6	SIAE
1.1811e-121	-1.12767	0.04	0.284	2.3518e-117	6	HSD17B8
2.2997e-121	-1.01983	0.024	0.257	4.57915e-117	6	EEF1AKMT1
5.01774e-121	-1.0252	0.032	0.27	9.99132e-117	6	UNC50
3.36006e-120	-1.50621	0.025	0.254	6.69055e-116	6	GPX8
8.31839e-120	-1.20425	0.031	0.264	1.65636e-115	6	CEBPD
3.19217e-117	-1.03293	0.032	0.264	6.35625e-113	6	SERPINB6
4.45584e-116	-1.01782	0.047	0.289	8.87248e-112	6	TMEM8A
1.73817e-112	-1.08702	0.029	0.251	3.46105e-108	6	PACRG
7.10647e-110	-1.14018	0.034	0.255	1.41504e-105	6	FAM107A
8.4443e-110	-1.11472	0.039	0.266	1.68143e-105	6	G6PC3
5.61216e-104	-1.32744	0.042	0.258	1.11749e-99	6	RCAN1
2.71447e-96	1.17143	0.107	0.372	5.40504e-92	6	PURG
8.83259e-96	1.17964	0.217	0.575	1.75875e-91	6	SOX11
4.68428e-95	-1.01642	0.045	0.25	9.32733e-91	6	IRX2
2.44236e-94	-1.07795	0.064	0.277	4.86323e-90	6	EDNRB
1.05758e-92	1.09861	0.128	0.401	2.10585e-88	6	ST7
3.15667e-88	1.05796	0.127	0.39	6.28557e-84	6	FRY
3.38971e-80	1.13185	0.077	0.29	6.7496e-76	6	LRCH2
2.03982e-79	1.13061	0.09	0.312	4.0617e-75	6	ATP9A
2.81077e-79	1.2127	0.102	0.334	5.5968e-75	6	STXBP1
1.05841e-76	1.02288	0.094	0.311	2.1075e-72	6	KHDRBS3
2.36018e-75	1.11331	0.076	0.278	4.69959e-71	6	RALGAPA2
1.24732e-72	-1.53496	0.15	0.368	2.48366e-68	6	DPP10
1.49464e-68	1.05504	0.074	0.261	2.97612e-64	6	DNAJC6
2.38093e-68	1.15653	0.154	0.4	4.7409e-64	6	TANC2
3.61797e-68	1.06839	0.132	0.363	7.20411e-64	6	NEDD4L
2.12387e-66	1.25402	0.171	0.431	4.22906e-62	6	RUNX1T1
5.51858e-65	1.17811	0.106	0.311	1.09886e-60	6	MACO1
4.78428e-64	1.00378	0.085	0.271	9.52646e-60	6	GNAO1
9.61606e-64	1.23471	0.104	0.305	1.91475e-59	6	LINGO1
4.05089e-57	1.18082	0.101	0.286	8.06614e-53	6	DNER
1.53104e-56	1.1863	0.096	0.278	3.0486e-52	6	HOXB3
2.33176e-56	1.13193	0.169	0.398	4.64299e-52	6	MACROD2
5.60543e-56	1.36583	0.101	0.286	1.11615e-51	6	EPHA5
1.00108e-55	1.38983	0.197	0.454	1.99334e-51	6	PBX3
2.60234e-54	1.17094	0.088	0.259	5.18178e-50	6	TRIM36
1.76084e-53	1.07309	0.091	0.261	3.50618e-49	6	TSPAN13
8.16862e-53	1.12308	0.33	0.683	1.62654e-48	6	ANK2
1.77248e-50	1.34312	0.127	0.318	3.52936e-46	6	DNM3
3.90489e-50	1.24929	0.111	0.29	7.77542e-46	6	GPR137C
9.30903e-50	3.73899	0.326	0.252	1.85361e-45	6	STMN2
3.91351e-49	1.03145	0.354	0.706	7.79259e-45	6	NCAM1
4.3756e-49	1.13683	0.103	0.274	8.7127e-45	6	NMNAT2
9.13418e-46	1.30791	0.103	0.266	1.8188e-41	6	ELAVL2
2.89754e-45	1.18951	0.174	0.388	5.76958e-41	6	NOVA1
1.80365e-42	1.47892	0.292	0.601	3.59143e-38	6	PKIA
2.70108e-41	1.12303	0.231	0.47	5.37839e-37	6	CD24
5.94451e-40	1.23739	0.274	0.551	1.18367e-35	6	CRMP1
1.87771e-35	1.60543	0.113	0.261	3.73891e-31	6	MAPT
1.88796e-35	1.11362	0.176	0.357	3.75931e-31	6	NTM
3.17333e-35	1.3541	0.192	0.388	6.31874e-31	6	NEGR1
5.557e-34	1.58352	0.146	0.313	1.10651e-29	6	MLLT11
1.37439e-33	1.00992	0.306	0.575	2.73669e-29	6	DCC
3.90291e-29	1.14153	0.204	0.393	7.77147e-25	6	EEF1A2
1.52674e-27	1.58015	0.16	0.316	3.04004e-23	6	FGF14
7.70328e-27	1.25287	0.247	0.453	1.53388e-22	6	STMN4
1.04969e-26	1.23353	0.23	0.425	2.09014e-22	6	TMSB15A
4.08096e-25	1.23259	0.43	0.821	8.126e-21	6	STMN1
3.41327e-23	1.72578	0.294	0.547	6.79649e-19	6	ANK3
6.82019e-17	1.09355	0.275	0.446	1.35804e-12	6	NRG3
2.4022e-15	1.71541	0.279	0.48	4.78326e-11	6	PPFIA2
4.25566e-11	1.10554	0.389	0.62	8.47386e-07	6	PCDH9
2.74089e-10	1.50675	0.315	0.502	5.45766e-06	6	ROBO2
4.63612e-10	1.83649	0.217	0.341	9.23145e-06	6	NCAM2
3.00026e-08	1.22161	0.269	0.403	0.000597411	6	CTNNA2
3.05023e-07	2.7593	0.257	0.265	0.00607362	6	NRXN3
0	2.98816	0.901	0.172	0	7	DPYD
0	3.1976	0.903	0.192	0	7	RSPO3
0	2.99142	0.815	0.134	0	7	GRIN2A
0	2.00468	0.851	0.184	0	7	RPS4Y1
0	3.81259	0.743	0.081	0	7	GRM8
0	2.76804	0.828	0.175	0	7	KRT8
0	3.43243	0.741	0.091	0	7	LPL
0	3.51566	0.708	0.072	0	7	GDF7
0	4.57398	0.724	0.095	0	7	IFITM1
0	2.71201	0.788	0.16	0	7	CD44
0	2.52685	0.798	0.178	0	7	PTPRO
0	2.29549	0.946	0.327	0	7	LRP1B
0	2.78419	0.778	0.161	0	7	KRT18
0	3.223	0.796	0.186	0	7	GNG11
0	3.18033	0.795	0.193	0	7	RCAN1
0	2.44759	0.848	0.253	0	7	ADAMTS3
0	1.4739	0.767	0.172	0	7	COL1A2
0	2.92193	0.761	0.167	0	7	SEMA5A
0	3.01494	0.754	0.167	0	7	MSX1
0	2.61054	0.791	0.206	0	7	GABBR2
0	-4.57293	0.211	0.782	0	7	C1orf61
0	2.35344	0.867	0.303	0	7	COL4A6
0	-1.92147	0.714	0.155	0	7	TTR
0	2.33587	0.816	0.261	0	7	FJX1
0	2.23491	0.887	0.339	0	7	CCDC80
0	2.69763	0.773	0.227	0	7	FBLN5
0	4.30175	0.848	0.307	0	7	DPP10
0	1.97997	0.741	0.2	0	7	BMP5
0	1.68556	0.683	0.145	0	7	ANXA1
0	2.47676	0.648	0.114	0	7	SLIT3
0	-3.53121	0.181	0.71	0	7	BRINP3
0	1.96846	0.933	0.406	0	7	TLE4
0	2.63709	0.776	0.257	0	7	LINGO2
0	2.25813	0.884	0.366	0	7	LY6H
0	2.1694	0.646	0.133	0	7	UTY
0	2.21428	0.66	0.151	0	7	HMGCLL1
0	2.33757	0.945	0.441	0	7	DOK6
0	2.11754	0.633	0.13	0	7	NLGN4Y
0	2.48676	0.619	0.117	0	7	EIF1AY
0	2.01843	0.73	0.238	0	7	CNTN4
0	2.15564	0.708	0.224	0	7	SLC7A8
0	2.0432	0.948	0.467	0	7	GLIS3
0	1.6665	0.89	0.411	0	7	CCND2
0	1.92238	0.923	0.45	0	7	FSTL1
0	3.3839	0.985	0.516	0	7	SPARCL1
0	2.24996	0.602	0.137	0	7	EFEMP1
0	1.72265	0.732	0.268	0	7	RAB11FIP1
0	1.55956	0.737	0.277	0	7	NEFL
0	2.77887	0.532	0.073	0	7	BRINP1
0	2.91096	0.556	0.098	0	7	BAMBI
0	3.02043	0.592	0.134	0	7	NEFM
0	2.1108	0.932	0.475	0	7	EFNB3
0	2.05719	0.965	0.508	0	7	PCSK1N
0	1.31889	0.887	0.433	0	7	ANXA2
0	1.72513	0.959	0.505	0	7	CNTNAP2
0	2.62587	0.556	0.103	0	7	TMEM163
0	2.26982	0.693	0.24	0	7	PRNP
0	1.90112	0.816	0.366	0	7	WNT2B
0	1.87872	0.698	0.253	0	7	ZIC4
0	2.26866	0.574	0.131	0	7	ITGA6
0	2.12188	0.929	0.491	0	7	TPBG
0	2.2815	0.55	0.117	0	7	MAOA
0	2.0947	0.555	0.123	0	7	RBM20
0	1.91451	0.876	0.444	0	7	SDC2
0	2.62747	0.747	0.316	0	7	PIK3R1
0	2.71032	0.506	0.075	0	7	CCBE1
0	1.5153	0.714	0.285	0	7	CADPS
0	1.64404	0.593	0.164	0	7	NKAIN2
0	1.34216	0.818	0.389	0	7	HTRA1
0	2.14606	0.535	0.108	0	7	DDX3Y
0	1.38096	0.86	0.433	0	7	PLTP
0	2.8618	0.506	0.08	0	7	PAMR1
0	-3.36075	0.144	0.567	0	7	FRMD4B
0	2.28503	0.516	0.095	0	7	CAVIN1
0	2.21804	0.513	0.094	0	7	CA2
0	1.80338	0.645	0.229	0	7	TSTD1
0	1.63276	0.663	0.251	0	7	NAALADL2
0	-2.65124	0.225	0.635	0	7	TSPAN5
0	1.78625	0.56	0.15	0	7	SHISA9
0	3.23853	0.471	0.063	0	7	STPG2
0	1.24064	0.602	0.194	0	7	COLEC12
0	1.5506	0.726	0.32	0	7	PBXIP1
0	1.81517	0.504	0.099	0	7	ARHGAP29
0	2.28704	0.487	0.082	0	7	RERG
0	1.34493	0.834	0.432	0	7	NEBL
0	2.98056	0.504	0.106	0	7	FAR2
0	2.31507	0.504	0.106	0	7	PTPRT
0	2.77621	0.479	0.081	0	7	DNAH11
0	2.59577	0.477	0.081	0	7	GRAMD2B
0	1.65102	0.584	0.19	0	7	RBMS1
0	1.40548	0.718	0.326	0	7	NR3C2
0	1.56443	0.939	0.547	0	7	DYNLT1
0	1.58486	0.624	0.234	0	7	LRRN2
0	1.3914	0.664	0.274	0	7	BTBD11
0	1.36467	0.836	0.448	0	7	PIEZO2
0	1.79056	0.498	0.112	0	7	USP9Y
0	1.4809	0.725	0.339	0	7	ACTN1
0	1.52318	0.672	0.287	0	7	TMBIM4
0	2.1826	0.489	0.104	0	7	SYT14
0	1.58794	0.852	0.468	0	7	PCDHGB6
0	1.3228	0.79	0.407	0	7	IFI27L1
0	1.46218	0.901	0.519	0	7	LRRC7
0	1.36014	0.561	0.18	0	7	CDH6
0	2.02449	0.952	0.571	0	7	IGFBP5
0	2.08177	0.504	0.123	0	7	CDCA7L
0	1.74861	0.516	0.14	0	7	BNC2
0	1.49659	0.579	0.204	0	7	MYOF
0	1.95737	0.514	0.14	0	7	ARHGAP18
0	-2.22857	0.496	0.87	0	7	SYT1
0	1.20823	0.819	0.445	0	7	SLC22A17
0	2.19923	0.469	0.097	0	7	CFAP47
0	1.70268	0.619	0.248	0	7	FAM84B
0	1.99419	0.51	0.141	0	7	NEK11
0	2.18376	0.512	0.144	0	7	CRIP1
0	1.64451	0.633	0.267	0	7	KIAA1217
0	2.09961	0.485	0.121	0	7	SNTB1
0	2.07248	0.489	0.126	0	7	PIGP
0	1.44161	0.941	0.581	0	7	DMD
0	1.50811	0.581	0.221	0	7	RRAS
0	1.52494	0.815	0.455	0	7	CDH11
0	1.24031	0.864	0.505	0	7	PCDH7
0	1.40348	0.826	0.467	0	7	CDO1
0	1.25007	0.87	0.512	0	7	TEX9
0	1.30014	0.863	0.507	0	7	NOS1AP
0	1.98664	0.558	0.203	0	7	IGFBP4
0	1.58917	0.958	0.603	0	7	COL4A5
0	2.11219	0.47	0.116	0	7	CFAP54
0	1.45013	0.692	0.338	0	7	SSFA2
0	1.61167	0.506	0.153	0	7	CFAP43
0	2.48089	0.423	0.076	0	7	BHLHE41
0	2.42565	0.555	0.209	0	7	FAM107A
0	2.29765	0.451	0.105	0	7	GDPD2
0	3.45531	0.374	0.029	0	7	OTX2
0	1.08884	0.892	0.549	0	7	ADD3
0	-2.38541	0.526	0.868	0	7	GRID2
0	4.08123	0.371	0.029	0	7	CA4
0	2.03095	0.457	0.116	0	7	SAMD12
0	2.09375	0.429	0.089	0	7	HYDIN
0	2.18934	0.442	0.103	0	7	SSPN
0	4.35904	0.353	0.021	0	7	LGI1
0	3.99478	0.36	0.031	0	7	OXTR
0	1.95964	0.461	0.133	0	7	FAM181B
0	1.85238	0.485	0.16	0	7	HEATR5A
0	1.81095	0.429	0.105	0	7	DSCAM
0	2.2339	0.43	0.107	0	7	EMP2
0	2.30342	0.407	0.087	0	7	SMCO3
0	1.82611	0.409	0.089	0	7	SLC35F4
0	2.56056	0.367	0.054	0	7	LMX1A
0	1.7784	0.447	0.134	0	7	PLEKHA4
0	1.15302	0.911	0.599	0	7	PAM
0	2.14471	0.417	0.11	0	7	SMOC1
0	3.95154	0.347	0.042	0	7	PCSK2
0	1.2057	0.876	0.575	0	7	ITM2C
0	3.20751	0.332	0.033	0	7	FGD5
0	2.55255	0.362	0.063	0	7	TC2N
0	1.14615	0.93	0.635	0	7	CAST
0	2.03277	0.412	0.118	0	7	GAS1
0	2.73694	0.398	0.105	0	7	RDH10
0	2.20952	0.396	0.103	0	7	IFIT1
0	1.81332	0.389	0.1	0	7	MYO5C
0	1.33949	0.93	0.642	0	7	SLIT2
0	1.23419	0.908	0.621	0	7	CDK14
0	1.28393	0.933	0.647	0	7	PON2
0	3.3712	0.326	0.041	0	7	CYP1B1
0	1.4267	0.903	0.618	0	7	PFN2
0	3.35826	0.317	0.033	0	7	RGCC
0	1.93168	0.995	0.713	0	7	WLS
0	2.35441	0.359	0.08	0	7	SYNM
0	-1.92266	0.503	0.779	0	7	SLC35F1
0	2.33686	0.33	0.056	0	7	HSPB8
0	1.18871	0.941	0.668	0	7	ADGRL3
0	-2.03946	0.532	0.804	0	7	ADGRB3
0	2.52065	0.324	0.057	0	7	IQCA1
0	1.16879	0.919	0.654	0	7	TMOD3
0	2.60751	0.323	0.059	0	7	OLFML2B
0	2.1627	0.327	0.065	0	7	ADAMTS16
0	2.81436	0.306	0.047	0	7	CCDC60
0	2.50075	0.343	0.085	0	7	PIP5K1B
0	2.70559	0.323	0.073	0	7	MGP
0	2.88757	0.286	0.037	0	7	PCED1B
0	2.25261	0.31	0.062	0	7	DKK2
0	2.27691	0.302	0.058	0	7	DMKN
0	2.71816	0.271	0.028	0	7	SOD3
0	2.78163	0.282	0.039	0	7	MAL2
0	2.57398	0.285	0.046	0	7	AMIGO2
0	3.5515	0.257	0.019	0	7	PLPP4
0	2.14824	0.291	0.059	0	7	SPAG17
0	3.09606	0.258	0.027	0	7	AL035425.2
0	2.29222	0.277	0.049	0	7	ANO4
0	1.51767	0.96	0.736	0	7	NLRP1
0	2.74514	0.253	0.034	0	7	GALNT12
0	1.60617	0.982	0.763	0	7	ANXA5
0	2.2466	0.259	0.047	0	7	TSPAN2
0	2.54693	0.25	0.039	0	7	RASSF9
0	1.06241	0.982	0.771	0	7	NFIA
0	1.43798	0.953	0.742	0	7	ITSN1
0	1.23503	0.963	0.779	0	7	ATP1B1
0	1.36784	0.991	0.832	0	7	MDK
0	1.11816	0.959	0.807	0	7	MT-ATP8
0	1.33185	0.97	0.836	0	7	MT-CYB
0	1.30269	0.987	0.864	0	7	NR2F1
0	1.22641	0.977	0.889	0	7	MT-ND3
0	1.15986	0.971	0.888	0	7	MT-ATP6
0	1.0391	0.995	0.917	0	7	ITM2B
8.9439e-308	1.50449	0.724	0.379	1.78091e-303	7	LIPA
8.26018e-306	1.37315	0.715	0.34	1.64477e-301	7	PMP22
3.33143e-305	1.43594	0.785	0.407	6.63354e-301	7	SLCO3A1
7.20371e-304	1.65799	0.424	0.127	1.4344e-299	7	FSTL5
2.80754e-302	1.3248	0.814	0.469	5.59037e-298	7	PTPRG
1.63731e-301	1.59719	0.394	0.107	3.2602e-297	7	POTEF
1.04408e-300	1.05535	0.899	0.639	2.07898e-296	7	PGRMC1
1.99163e-300	2.08241	0.409	0.123	3.96573e-296	7	WDR91
4.01635e-300	1.89953	0.449	0.148	7.99736e-296	7	TCEAL2
1.92376e-299	1.61914	0.554	0.209	3.8306e-295	7	TMEM232
2.40994e-299	1.29156	0.77	0.419	4.79868e-295	7	SELENOM
2.06297e-297	1.98638	0.359	0.093	4.10779e-293	7	MARVELD3
1.75196e-296	1.53139	0.493	0.165	3.48851e-292	7	C4orf47
4.72743e-296	1.76312	0.459	0.151	9.41326e-292	7	VASN
2.81597e-295	-2.39068	0.291	0.656	5.60717e-291	7	NRCAM
5.71176e-295	1.44333	0.708	0.33	1.13733e-290	7	LAMA2
4.51432e-294	1.66081	0.37	0.099	8.98892e-290	7	SLC1A2
1.88209e-292	1.52865	0.318	0.075	3.74761e-288	7	IGFBP7
3.04904e-292	1.31999	0.573	0.219	6.07124e-288	7	FBN1
2.66304e-291	1.32109	0.675	0.313	5.30265e-287	7	ACADVL
6.64177e-291	1.25638	0.708	0.331	1.32251e-286	7	EPB41L4A
5.56125e-290	1.78034	0.401	0.117	1.10736e-285	7	MIPOL1
8.58077e-283	1.16658	0.823	0.474	1.7086e-278	7	LHFPL6
3.6215e-282	1.86625	0.374	0.105	7.21112e-278	7	FLRT3
2.96512e-279	1.60682	0.513	0.189	5.90414e-275	7	CFAP70
1.0623e-278	1.70162	0.427	0.134	2.11524e-274	7	MBNL3
6.53349e-278	-2.94807	0.154	0.548	1.30095e-273	7	EDIL3
4.88387e-277	1.74264	0.417	0.131	9.72476e-273	7	SLC9A3R1
2.35093e-276	2.014	0.299	0.07	4.68117e-272	7	UPP2
6.60328e-275	1.49234	0.661	0.326	1.31484e-270	7	SPRY1
1.09063e-273	1.98289	0.442	0.152	2.17166e-269	7	RUNX2
3.34858e-273	1.46575	0.755	0.432	6.66769e-269	7	IFITM2
8.31473e-273	1.10701	0.811	0.47	1.65563e-268	7	AIG1
1.61993e-272	2.03486	0.325	0.084	3.22561e-268	7	COL26A1
4.0881e-272	1.34225	0.433	0.135	8.14022e-268	7	C5orf49
1.41985e-271	1.62668	0.431	0.137	2.82721e-267	7	GXYLT2
1.56346e-268	1.29846	0.707	0.346	3.11316e-264	7	FRMD3
5.57909e-268	1.58681	0.461	0.157	1.11091e-263	7	PRSS23
6.73399e-267	1.84454	0.396	0.124	1.34087e-262	7	KCTD16
1.8096e-266	1.18573	0.726	0.382	3.60327e-262	7	KCTD1
4.31623e-266	2.16231	0.272	0.061	8.59447e-262	7	PDGFD
7.93192e-266	1.25773	0.671	0.32	1.5794e-261	7	B4GAT1
2.17467e-265	1.65777	0.35	0.095	4.33021e-261	7	C17orf97
4.40561e-262	1.18391	0.708	0.361	8.77245e-258	7	NQO2
6.58637e-262	1.32353	0.479	0.166	1.31148e-257	7	FAM114A1
4.6667e-260	1.11005	0.797	0.475	9.29233e-256	7	BEX2
4.72547e-260	1.90247	0.307	0.077	9.40935e-256	7	CD83
1.06952e-259	1.00471	0.86	0.578	2.12962e-255	7	LAMP2
2.32661e-259	1.01479	0.815	0.471	4.63274e-255	7	EFNA5
6.3737e-259	2.08142	0.262	0.058	1.26913e-254	7	GPX7
1.02494e-258	1.31002	0.572	0.236	2.04086e-254	7	PTGR1
1.77398e-258	1.14248	0.823	0.535	3.53234e-254	7	EMC2
1.91742e-256	1.36898	0.518	0.197	3.81797e-252	7	DGKB
2.41452e-255	1.53292	0.451	0.155	4.8078e-251	7	RGS9
6.60145e-255	2.37579	0.288	0.072	1.31448e-250	7	THSD7B
7.40716e-254	1.27661	0.65	0.309	1.47491e-249	7	VEGFB
1.43892e-253	1.19665	0.58	0.231	2.86518e-249	7	MMRN1
2.76408e-250	1.38658	0.577	0.25	5.50383e-246	7	C21orf91
1.52696e-249	1.09991	0.754	0.411	3.04047e-245	7	DECR1
8.7574e-246	1.12169	0.763	0.434	1.74377e-241	7	NME3
1.58581e-245	1.17854	0.778	0.459	3.15767e-241	7	SLC20A2
3.03063e-245	1.25632	0.586	0.251	6.03459e-241	7	SPATA17
4.74368e-245	1.00764	0.835	0.532	9.44562e-241	7	MLF1
7.30131e-244	-1.66441	0.531	0.766	1.45384e-239	7	GPM6A
1.33079e-241	1.46008	0.461	0.166	2.64987e-237	7	FZD6
7.02302e-239	1.51235	0.358	0.107	1.39842e-234	7	SPEF2
3.97877e-238	1.20847	0.571	0.244	7.92253e-234	7	PATJ
6.25999e-238	1.31278	0.616	0.292	1.24649e-233	7	METRNL
1.08492e-237	1.37163	0.513	0.202	2.16029e-233	7	DAB2
4.49989e-236	1.31093	0.623	0.296	8.96017e-232	7	SHC3
5.32968e-236	1.30757	0.529	0.215	1.06125e-231	7	DNAH12
8.27156e-236	-1.94828	0.353	0.655	1.64703e-231	7	ZEB2
1.39223e-235	2.43537	0.255	0.061	2.77221e-231	7	PAPSS2
3.92961e-235	1.4545	0.528	0.22	7.82464e-231	7	RIN2
5.46814e-235	1.12051	0.615	0.272	1.08882e-230	7	MAP1LC3A
9.59472e-235	1.4832	0.434	0.15	1.9105e-230	7	EGFR
2.53125e-234	-2.03203	0.522	0.725	5.04022e-230	7	FDFT1
1.12568e-233	1.51002	0.4	0.131	2.24146e-229	7	CFI
1.38396e-233	1.11821	0.877	0.655	2.75574e-229	7	YWHAH
2.93539e-233	1.01113	0.927	0.726	5.84495e-229	7	FAT3
3.26517e-233	1.50663	0.844	0.622	6.5016e-229	7	AP1S2
3.57501e-233	2.06947	0.405	0.14	7.11856e-229	7	RSPO2
2.61027e-231	1.51019	0.481	0.187	5.19757e-227	7	DNAH2
5.3531e-231	-2.09374	0.244	0.589	1.06591e-226	7	GREB1L
2.29334e-230	1.25388	0.581	0.255	4.56649e-226	7	LRRIQ1
8.44438e-230	1.31653	0.729	0.441	1.68145e-225	7	PLPP3
1.64126e-228	1.17163	0.51	0.202	3.26807e-224	7	SHTN1
1.96209e-228	1.42163	0.451	0.166	3.9069e-224	7	CPVL
2.43416e-228	1.60016	0.398	0.137	4.8469e-224	7	TCEAL7
4.70027e-226	1.65074	0.409	0.144	9.35918e-222	7	HEG1
6.72027e-224	2.14809	0.346	0.109	1.33814e-219	7	TNFRSF12A
1.01234e-222	1.28108	0.606	0.297	2.01578e-218	7	GALNT10
1.39033e-222	1.15146	0.655	0.334	2.76842e-218	7	MYL12A
2.36244e-222	-1.78224	0.402	0.674	4.70409e-218	7	C1orf21
3.30401e-222	2.14666	0.431	0.164	6.57894e-218	7	INPP4B
4.91143e-221	1.17904	0.602	0.282	9.77963e-217	7	ZNF483
5.2905e-220	1.05925	0.743	0.405	1.05344e-215	7	FBXL7
1.42945e-219	1.06739	0.556	0.239	2.84632e-215	7	S100A10
2.65011e-219	1.16829	0.778	0.48	5.27689e-215	7	COL4A1
1.11242e-218	1.82941	0.281	0.075	2.21506e-214	7	MSRB3
3.60253e-218	1.06657	0.728	0.402	7.17335e-214	7	STK32A
1.40155e-217	1.06435	0.692	0.37	2.79076e-213	7	LAMP1
2.87096e-217	1.26754	0.512	0.211	5.71666e-213	7	GPX8
3.61713e-217	1.57634	0.397	0.139	7.20244e-213	7	EVA1B
2.6208e-216	-1.31312	0.5	0.779	5.21854e-212	7	VCAN
5.13944e-216	1.23208	0.636	0.317	1.02337e-211	7	TANC1
7.61264e-216	1.75432	0.257	0.064	1.51583e-211	7	STEAP2
2.93345e-215	1.66342	0.334	0.101	5.84108e-211	7	C6orf118
2.37217e-214	1.68966	0.491	0.203	4.72347e-210	7	RELL1
3.42048e-214	-3.92587	0.065	0.406	6.81086e-210	7	HES5
3.98487e-214	1.48215	0.452	0.176	7.93467e-210	7	NFIC
5.15142e-214	1.25855	0.522	0.224	1.02575e-209	7	VAMP3
1.14054e-213	1.10643	0.643	0.323	2.27104e-209	7	CCS
1.52233e-212	1.39156	0.444	0.167	3.03126e-208	7	LRRC3B
6.40725e-211	1.46227	0.476	0.193	1.27581e-206	7	EMP3
6.72564e-211	1.84741	0.257	0.065	1.33921e-206	7	TGFBR2
9.96333e-210	1.26837	0.523	0.227	1.9839e-205	7	GALNT17
4.90321e-209	1.47849	0.487	0.2	9.76327e-205	7	C4orf19
3.06693e-208	1.67832	0.321	0.098	6.10687e-204	7	ENKUR
3.41246e-208	1.22073	0.493	0.203	6.79489e-204	7	ZNF626
2.34045e-207	1.00462	0.801	0.497	4.6603e-203	7	CD9
2.16005e-206	-2.57425	0.136	0.477	4.3011e-202	7	ELAVL3
3.89899e-206	1.42467	0.48	0.196	7.76367e-202	7	CYBA
1.17548e-204	-1.89087	0.431	0.666	2.34061e-200	7	SREBF2
1.78076e-204	-1.6668	0.517	0.722	3.54585e-200	7	DCLK2
2.54725e-203	1.01744	0.81	0.522	5.07208e-199	7	ADCY2
6.39887e-203	1.76988	0.432	0.17	1.27414e-198	7	ZMAT4
8.14679e-203	1.21229	0.641	0.334	1.62219e-198	7	SLC2A13
8.29754e-203	-1.37889	0.618	0.769	1.65221e-198	7	CHD7
2.07864e-201	1.20714	0.586	0.286	4.139e-197	7	RTL8A
1.54544e-200	1.6678	0.413	0.161	3.07729e-196	7	PROSER1
4.30816e-200	1.04018	0.743	0.461	8.57841e-196	7	COMT
7.51697e-200	-2.139	0.24	0.554	1.49678e-195	7	CRMP1
2.00673e-199	1.10945	0.535	0.232	3.9958e-195	7	MFAP2
1.96385e-198	1.0642	0.599	0.289	3.91042e-194	7	IFT20
6.95496e-198	-2.12125	0.259	0.555	1.38487e-193	7	SCML1
8.51737e-197	1.19295	0.762	0.5	1.69598e-192	7	ARL4C
8.51792e-197	1.3692	0.376	0.132	1.69609e-192	7	TMEM45A
5.8189e-196	1.4075	0.42	0.159	1.15866e-191	7	KCNH1
2.88843e-195	1.09451	0.607	0.3	5.75145e-191	7	METTL23
8.55654e-195	1.77509	0.653	0.38	1.70378e-190	7	PCDH17
1.43139e-194	1.27638	0.437	0.169	2.85018e-190	7	CCDC30
3.09859e-194	-1.00299	0.883	0.898	6.16991e-190	7	SSBP2
5.38058e-194	1.28638	0.471	0.196	1.07138e-189	7	LRRC8D
7.45734e-192	1.16585	0.491	0.205	1.48491e-187	7	EYA4
2.64625e-191	1.64032	0.309	0.097	5.2692e-187	7	HEY1
5.99883e-190	1.72401	0.265	0.074	1.19449e-185	7	KIF24
9.92583e-189	1.07605	0.551	0.255	1.97643e-184	7	CBY1
3.87319e-188	1.36929	0.419	0.161	7.71229e-184	7	CD151
1.464e-186	1.92787	0.271	0.079	2.91511e-182	7	SEL1L3
1.89256e-186	1.21436	0.504	0.223	3.76846e-182	7	SERPINB6
9.98894e-186	-1.61662	0.399	0.652	1.989e-181	7	LIMCH1
1.25065e-185	-2.19401	0.194	0.506	2.49029e-181	7	CUX2
3.37002e-185	1.24262	0.485	0.211	6.71039e-181	7	PACRG
3.92221e-184	1.27946	0.766	0.527	7.8099e-180	7	AP000311.1
9.8941e-184	1.08747	0.683	0.391	1.97011e-179	7	SULF2
1.81977e-183	1.05679	0.629	0.334	3.62353e-179	7	ALDH9A1
3.62779e-183	1.08296	0.492	0.211	7.22365e-179	7	CFAP221
1.23361e-180	-1.00447	0.807	0.888	2.45636e-176	7	SOX4
1.46603e-179	1.02679	0.785	0.508	2.91916e-175	7	PALLD
4.69938e-179	1.22577	0.503	0.227	9.3574e-175	7	MAN1A1
3.00471e-178	1.52392	0.312	0.102	5.98297e-174	7	PDLIM4
3.89952e-178	1.67331	0.302	0.098	7.76473e-174	7	TMEM80
4.47015e-178	-2.93229	0.094	0.402	8.90097e-174	7	PAX6
1.60726e-177	1.53028	0.311	0.102	3.20038e-173	7	RAB34
2.2574e-177	1.39567	0.336	0.116	4.49494e-173	7	PYGL
1.03094e-176	1.41157	0.354	0.127	2.0528e-172	7	KRCC1
1.16743e-176	-1.99217	0.465	0.67	2.32459e-172	7	SCD
2.07471e-175	1.06003	0.61	0.325	4.13116e-171	7	SHC1
1.3651e-174	1.28367	0.46	0.2	2.71819e-170	7	IRS1
4.7867e-174	-1.15563	0.606	0.773	9.53127e-170	7	DRAXIN
3.5984e-172	1.03717	0.758	0.466	7.16514e-168	7	UNC5C
4.68642e-172	1.10603	0.559	0.281	9.33159e-168	7	NHS
1.35972e-171	1.17294	0.319	0.106	2.70748e-167	7	MFAP4
6.66572e-171	1.11463	0.587	0.307	1.32728e-166	7	REXO2
8.88589e-171	-3.74631	0.065	0.358	1.76936e-166	7	ADARB2
1.40992e-169	1.02276	0.432	0.176	2.80743e-165	7	RBM47
1.56371e-169	1.0212	0.54	0.255	3.11366e-165	7	CCDC191
3.89498e-169	1.19023	0.553	0.279	7.75568e-165	7	CADM3
2.33172e-168	1.55753	0.276	0.085	4.64293e-164	7	MYORG
3.70017e-168	1.24291	0.413	0.167	7.36778e-164	7	C6orf203
1.11782e-167	-1.39973	0.619	0.75	2.22579e-163	7	CECR2
7.71613e-167	1.5279	0.364	0.14	1.53644e-162	7	PRELID2
1.63115e-166	1.39503	0.345	0.126	3.24795e-162	7	MAATS1
8.14535e-166	1.13954	0.406	0.161	1.6219e-161	7	TPM2
8.9671e-165	-2.05167	0.608	0.732	1.78553e-160	7	HMGCS1
6.09515e-164	1.94248	0.327	0.12	1.21367e-159	7	SFRP1
7.20428e-164	1.37409	0.383	0.152	1.43452e-159	7	C1QTNF6
9.56655e-164	1.34694	0.514	0.252	1.90489e-159	7	ATF3
6.87322e-163	1.19385	0.412	0.17	1.36859e-158	7	MAP7
1.25343e-162	1.00332	0.565	0.291	2.49583e-158	7	ATRNL1
1.98697e-161	1.1549	0.481	0.218	3.95645e-157	7	MDFIC
4.06947e-161	1.22752	0.458	0.206	8.10312e-157	7	DUSP15
4.89579e-161	1.53853	0.255	0.077	9.74849e-157	7	RNF182
2.2037e-160	-1.31862	0.593	0.739	4.388e-156	7	PTPRS
2.24598e-160	-2.95805	0.065	0.356	4.47219e-156	7	KCNQ2
3.63184e-160	-2.31667	0.088	0.392	7.23171e-156	7	ZNF44
7.04814e-160	1.19495	0.416	0.175	1.40343e-155	7	PLOD1
3.20799e-159	1.0019	0.614	0.341	6.38775e-155	7	KRTCAP2
3.23005e-159	1.00425	0.506	0.233	6.43168e-155	7	NDN
2.13905e-158	-1.21912	0.854	0.872	4.25928e-154	7	SAT1
3.06835e-158	1.26756	0.341	0.126	6.10971e-154	7	IQCH
5.33941e-158	1.09889	0.501	0.238	1.06318e-153	7	GNPTG
1.91503e-157	1.13715	0.485	0.23	3.8132e-153	7	UNC50
2.57534e-157	1.08546	0.475	0.216	5.12802e-153	7	LHFPL2
3.10363e-157	1.20287	0.448	0.198	6.17996e-153	7	LIX1
5.67376e-157	1.00141	0.554	0.28	1.12976e-152	7	IAH1
1.86084e-155	1.31272	0.389	0.159	3.7053e-151	7	ABCA8
2.34766e-155	1.0039	0.551	0.283	4.67465e-151	7	IRF2BPL
2.95576e-155	-1.4821	0.423	0.643	5.8855e-151	7	WRN
3.89529e-155	1.0336	0.569	0.298	7.7563e-151	7	BAD
6.27363e-155	-1.93964	0.222	0.502	1.24921e-150	7	SORBS1
1.40494e-154	1.2861	0.352	0.136	2.79751e-150	7	ZBTB38
5.59918e-154	1.19966	0.406	0.17	1.11491e-149	7	ETV1
6.48418e-154	-1.38018	0.632	0.747	1.29113e-149	7	TFDP2
2.88257e-153	1.05244	0.574	0.313	5.73977e-149	7	TBC1D9
4.5163e-153	1.10512	0.403	0.167	8.99285e-149	7	LDLRAD4
9.96242e-152	1.32115	0.34	0.131	1.98372e-147	7	GRM7
4.63104e-151	1.02579	0.445	0.197	9.22133e-147	7	MAPRE3
6.89571e-151	1.12189	0.393	0.161	1.37307e-146	7	PRDM16
7.60719e-151	1.17238	0.361	0.141	1.51474e-146	7	LYN
1.62228e-150	1.07143	0.575	0.318	3.23029e-146	7	TRIM22
2.87094e-150	1.01185	0.543	0.279	5.71661e-146	7	PTGFRN
1.47547e-149	-2.07949	0.204	0.471	2.93796e-145	7	BCAT1
3.82143e-149	1.02445	0.537	0.271	7.60924e-145	7	CTSD
5.85218e-149	1.27999	0.323	0.118	1.16529e-144	7	JHY
1.62667e-148	1.00463	0.435	0.192	3.23902e-144	7	DRC1
2.62314e-148	1.1085	0.497	0.24	5.22321e-144	7	CYREN
3.71658e-148	1.00443	0.463	0.211	7.40045e-144	7	DNAH7
1.343e-147	2.19437	0.267	0.091	2.67418e-143	7	CALB1
2.81643e-147	1.55506	0.323	0.124	5.60808e-143	7	HERC5
1.15684e-146	-1.59848	0.594	0.724	2.3035e-142	7	MSMO1
2.22084e-144	1.03674	0.497	0.247	4.42214e-140	7	RHBDD2
1.111e-143	-1.28332	0.628	0.775	2.21223e-139	7	EPHA3
9.31664e-143	1.22614	0.577	0.331	1.85513e-138	7	SLC4A4
9.515e-143	-1.57397	0.091	0.395	1.89463e-138	7	NOVA1
5.57638e-142	-3.5	0.037	0.296	1.11037e-137	7	NCAN
7.97027e-142	1.17624	0.533	0.288	1.58704e-137	7	BMP7
8.81811e-142	1.40053	0.267	0.09	1.75586e-137	7	FAM217B
9.52486e-141	1.24345	0.375	0.156	1.89659e-136	7	BAIAP3
1.11033e-140	-2.89669	0.106	0.367	2.21089e-136	7	INSIG1
1.82397e-139	1.11091	0.442	0.204	3.63189e-135	7	LAMB2
1.02868e-138	1.10231	0.42	0.188	2.04831e-134	7	WDR78
1.43678e-138	1.225	0.409	0.184	2.86091e-134	7	TGIF1
5.71371e-138	-2.61291	0.11	0.371	1.13771e-133	7	SLC38A1
2.82878e-137	-1.80027	0.479	0.642	5.63266e-133	7	HMGCR
5.70172e-137	-3.60892	0.035	0.284	1.13533e-132	7	POU3F3
1.22708e-135	1.14565	0.431	0.206	2.44337e-131	7	CACNA1C
6.99201e-135	-1.896	0.453	0.628	1.39225e-130	7	SQLE
1.41161e-134	-1.27843	0.568	0.705	2.8108e-130	7	USP3
1.42609e-134	1.16343	0.36	0.15	2.83964e-130	7	ZBTB4
1.79128e-134	1.09512	0.39	0.168	3.5668e-130	7	VRK2
4.8665e-133	-2.80555	0.051	0.305	9.69017e-129	7	ZNF138
5.68978e-131	1.09918	0.436	0.207	1.13295e-126	7	TUBB6
7.21359e-131	-1.27204	0.801	0.814	1.43637e-126	7	ODC1
3.18975e-130	1.07868	0.482	0.244	6.35143e-126	7	SFXN5
6.42451e-130	-2.24548	0.156	0.413	1.27925e-125	7	CDH20
1.36163e-129	-2.16476	0.174	0.43	2.71128e-125	7	TMSB15A
8.10941e-129	1.04068	0.33	0.133	1.61475e-124	7	CFAP53
3.08937e-128	1.08429	0.383	0.168	6.15156e-124	7	THAP2
2.57999e-127	1.21335	0.313	0.124	5.13727e-123	7	CERS2
3.44118e-127	1.04378	0.425	0.202	6.85209e-123	7	ERBB2
5.87852e-127	1.49588	0.31	0.124	1.17053e-122	7	APOE
3.3593e-126	1.03908	0.268	0.097	6.68904e-122	7	MGAT4C
9.43687e-125	1.015	0.434	0.205	1.87907e-120	7	PPCS
1.70286e-124	1.31527	0.255	0.089	3.39073e-120	7	PARM1
1.70837e-124	-1.09731	0.543	0.701	3.4017e-120	7	PPA1
2.24603e-123	-1.73444	0.227	0.469	4.4723e-119	7	RFTN2
2.456e-123	-1.96269	0.191	0.438	4.89039e-119	7	CAMK1D
7.50607e-123	-1.78529	0.257	0.488	1.49461e-118	7	IDH1
1.30476e-122	-1.55323	0.407	0.593	2.59805e-118	7	INPP4A
4.9101e-122	1.10405	0.388	0.179	9.777e-118	7	AC119674.2
5.23165e-122	1.11027	0.416	0.199	1.04173e-117	7	TNFRSF1A
1.64611e-121	-1.05658	0.677	0.76	3.27773e-117	7	SARS
2.799e-121	-1.53974	0.339	0.555	5.57336e-117	7	TRERF1
3.63978e-121	-1.57324	0.399	0.585	7.24752e-117	7	LRIG1
4.27586e-121	1.08224	0.43	0.21	8.5141e-117	7	SNAPC5
1.0265e-120	-1.21952	0.444	0.645	2.04397e-116	7	MAML3
3.83501e-120	1.05518	0.363	0.157	7.63626e-116	7	VWA3A
4.43282e-120	1.31231	0.276	0.105	8.82663e-116	7	RGL2
8.83795e-120	1.06492	0.395	0.185	1.75981e-115	7	C2orf74
1.9442e-119	1.13866	0.339	0.142	3.87129e-115	7	CNPY4
2.92966e-119	1.08803	0.39	0.182	5.83354e-115	7	PURA
1.08635e-118	1.0217	0.354	0.154	2.16313e-114	7	SLC2A12
1.26485e-118	1.05202	0.41	0.197	2.51858e-114	7	UBTF
1.8097e-118	1.0658	0.411	0.196	3.60347e-114	7	HYAL2
2.08098e-117	-3.20263	0.045	0.27	4.14365e-113	7	ELFN1
5.91862e-117	-1.36628	0.429	0.607	1.17852e-112	7	ABAT
2.42575e-116	-1.78463	0.233	0.461	4.83015e-112	7	SLC2A3
4.56472e-116	1.12838	0.311	0.128	9.08927e-112	7	KIAA0825
7.41714e-116	1.2808	0.254	0.093	1.4769e-111	7	PRR16
9.18617e-116	1.00743	0.574	0.345	1.82915e-111	7	LDAH
2.39588e-115	1.06297	0.374	0.173	4.77067e-111	7	PLCD4
5.01797e-115	1.35084	0.293	0.118	9.99178e-111	7	OCIAD2
6.44596e-115	-1.14534	0.624	0.731	1.28352e-110	7	PTBP2
1.4113e-114	1.30935	0.332	0.146	2.81019e-110	7	NALCN
2.39105e-114	-1.22756	0.273	0.521	4.76107e-110	7	GPC3
1.01207e-113	-1.2809	0.522	0.676	2.01523e-109	7	FABP7
1.17938e-113	1.12007	0.299	0.121	2.34837e-109	7	MRAS
1.40607e-113	-2.84501	0.065	0.292	2.79976e-109	7	MEIS3
3.75991e-113	-1.98049	0.162	0.397	7.48674e-109	7	EEF1A2
2.32755e-112	1.0869	0.373	0.173	4.63461e-108	7	GALC
2.67707e-112	1.33629	0.673	0.481	5.33058e-108	7	ID3
3.36328e-112	1.07155	0.319	0.134	6.69696e-108	7	GCLM
5.24157e-112	1.0884	0.363	0.165	1.0437e-107	7	TNC
7.25087e-112	1.09441	0.38	0.178	1.44379e-107	7	GRB10
1.36304e-111	1.04012	0.605	0.389	2.71409e-107	7	EPB41L2
3.37241e-111	-2.41374	0.087	0.314	6.71515e-107	7	LRP2
6.09981e-110	1.12606	0.251	0.092	1.21459e-105	7	RHOJ
7.89226e-110	-1.84972	0.174	0.402	1.57151e-105	7	MT3
1.60216e-109	-1.16603	0.51	0.671	3.19022e-105	7	BACH2
1.80386e-109	-1.31272	0.297	0.532	3.59184e-105	7	BMPR1B
3.72509e-109	1.19866	0.313	0.134	7.41739e-105	7	PEPD
7.23426e-108	1.1393	0.251	0.095	1.44049e-103	7	FGF12
3.5975e-106	1.01331	0.31	0.135	7.16334e-102	7	IQCJ-SCHIP1
1.12435e-105	-3.01421	0.049	0.261	2.2388e-101	7	GLI2
1.26594e-105	-2.34875	0.141	0.361	2.52073e-101	7	GNG4
2.85484e-105	-1.47851	0.657	0.74	5.68456e-101	7	NCKAP5
1.06441e-104	1.19192	0.27	0.107	2.11946e-100	7	ZNF487
3.64404e-104	1.14405	0.321	0.142	7.25602e-100	7	MGAT4B
3.89454e-104	-1.0355	0.266	0.535	7.75481e-100	7	CHCHD2
7.19262e-104	1.09717	0.369	0.178	1.43219e-99	7	ARL4D
1.00255e-103	-2.09287	0.12	0.339	1.99629e-99	7	HMGA1
3.13175e-103	1.10468	0.457	0.255	6.23595e-99	7	DNER
9.47492e-103	-1.13423	0.534	0.675	1.88665e-98	7	ZNF536
2.84337e-102	1.15658	0.26	0.103	5.66173e-98	7	CFAP46
4.30289e-102	-1.28796	0.546	0.67	8.56792e-98	7	IDI1
8.91453e-102	-1.28493	0.363	0.564	1.77506e-97	7	SOX5
8.63801e-101	-1.62803	0.284	0.489	1.72e-96	7	RARB
8.94604e-100	-1.79253	0.142	0.365	1.78134e-95	7	FXYD6
1.05632e-99	1.10527	0.329	0.15	2.10335e-95	7	ANKFN1
2.38892e-99	-1.40226	0.361	0.548	4.75682e-95	7	ETFB
3.35084e-99	1.07056	0.31	0.136	6.67219e-95	7	CCDC40
6.08799e-99	-1.12468	0.58	0.695	1.21224e-94	7	MAPK8
1.10042e-97	-1.38577	0.328	0.518	2.19115e-93	7	CORO1C
3.35399e-97	1.05576	0.37	0.181	6.67847e-93	7	LRRN3
3.60254e-97	-2.53185	0.096	0.301	7.17337e-93	7	NIM1K
6.77768e-97	1.07362	0.265	0.109	1.34957e-92	7	NME5
1.55137e-96	1.02838	0.477	0.273	3.08908e-92	7	OSBPL11
3.26646e-96	1.00136	0.296	0.128	6.50418e-92	7	DYNLT3
5.36222e-96	1.04474	0.355	0.171	1.06773e-91	7	RGS5
6.74519e-96	-1.87444	0.258	0.455	1.3431e-91	7	LRFN5
8.08329e-96	-1.54977	0.218	0.43	1.60954e-91	7	BCHE
2.48904e-95	1.14388	0.266	0.11	4.95618e-91	7	FLNC
3.08251e-95	1.04583	0.338	0.159	6.1379e-91	7	C1QTNF7
6.03498e-95	-2.90476	0.071	0.269	1.20169e-90	7	GREB1
6.31532e-95	-1.73298	0.171	0.381	1.25751e-90	7	CNTFR
7.27923e-95	1.02208	0.309	0.139	1.44944e-90	7	HIST1H4E
9.36861e-95	-1.92959	0.199	0.399	1.86548e-90	7	LRRC8B
1.01605e-94	-1.53472	0.259	0.46	2.02315e-90	7	FADS1
3.70704e-94	-1.6936	0.197	0.406	7.38146e-90	7	TOX3
4.34513e-94	1.02544	0.341	0.163	8.65202e-90	7	ZDHHC14
4.42781e-94	-2.47149	0.14	0.342	8.81665e-90	7	HS6ST2
9.97432e-94	-2.69505	0.058	0.256	1.98609e-89	7	RNF165
1.68845e-93	-1.43718	0.447	0.593	3.36205e-89	7	AKAP6
3.44053e-93	-1.09172	0.872	0.849	6.85078e-89	7	SBF2
5.25476e-93	1.05861	0.35	0.169	1.04633e-88	7	TMEM108
3.21319e-92	1.25643	0.269	0.118	6.3981e-88	7	FAM189A1
8.59742e-92	-1.60669	0.244	0.453	1.71192e-87	7	STMN4
1.87238e-91	1.02215	0.266	0.114	3.72828e-87	7	LRRTM2
5.72394e-91	-1.12737	0.496	0.65	1.13975e-86	7	DPYSL3
1.28071e-90	-1.66343	0.163	0.374	2.55014e-86	7	LTBP1
2.05027e-90	-1.2161	0.622	0.686	4.08249e-86	7	LIFR
2.1531e-90	-2.14075	0.129	0.328	4.28726e-86	7	UNC13B
3.37373e-89	-1.54259	0.265	0.46	6.71777e-85	7	SHANK2
1.04735e-88	-1.38921	0.327	0.52	2.08548e-84	7	KCNH8
1.07455e-88	-1.09477	0.613	0.707	2.13965e-84	7	SDK1
2.57544e-88	1.09918	0.478	0.286	5.12822e-84	7	KHDRBS2
5.01233e-88	1.1564	0.262	0.113	9.98056e-84	7	ZFHX2
1.26076e-86	-1.34759	0.416	0.569	2.51042e-82	7	STARD4
1.81711e-86	-1.65072	0.177	0.383	3.61823e-82	7	PCDH11X
4.6938e-86	-2.03987	0.176	0.367	9.3463e-82	7	LDLR
6.32739e-86	-1.4629	0.308	0.492	1.25991e-81	7	EZH2
2.27998e-85	-1.97128	0.109	0.307	4.53989e-81	7	LDB2
2.92622e-85	1.03532	0.276	0.122	5.82669e-81	7	AR
5.67231e-85	-1.04542	0.517	0.649	1.12947e-80	7	PLCH1
2.05756e-84	-1.52681	0.249	0.439	4.09701e-80	7	CAMKMT
7.19091e-84	-2.40165	0.08	0.265	1.43185e-79	7	MFSD2A
8.15812e-84	-1.47055	0.29	0.471	1.62445e-79	7	HIP1
1.0802e-83	-1.23994	0.369	0.543	2.1509e-79	7	STOX2
3.99728e-83	-1.85441	0.145	0.343	7.95938e-79	7	ELMO1
1.74669e-82	-1.46844	0.239	0.438	3.47801e-78	7	ESRRG
2.08489e-82	-1.49987	0.21	0.404	4.15143e-78	7	GPRC5B
2.61681e-82	1.19198	0.682	0.543	5.21059e-78	7	ID1
5.75808e-82	-1.89419	0.193	0.375	1.14655e-77	7	POU3F2
7.80228e-82	-2.36035	0.099	0.286	1.55359e-77	7	EPHA5
2.14383e-81	-1.14263	0.353	0.544	4.2688e-77	7	MASP1
2.27871e-81	1.24803	0.269	0.123	4.53737e-77	7	UNC5D
6.98562e-81	-1.45063	0.274	0.463	1.39098e-76	7	NLGN4X
7.67085e-81	1.01714	0.306	0.147	1.52742e-76	7	TRIP6
1.02069e-80	1.03676	0.253	0.109	2.03239e-76	7	NYNRIN
1.15343e-80	-1.13211	0.543	0.664	2.29672e-76	7	ANK2
2.85352e-79	-2.07535	0.16	0.342	5.68193e-75	7	PTCH1
4.02033e-79	-1.17074	0.439	0.578	8.00529e-75	7	PHF21B
4.47577e-79	2.15857	0.479	0.33	8.91215e-75	7	NMU
7.22964e-79	-1.15019	0.345	0.514	1.43957e-74	7	KLHL20
6.03496e-78	-1.21978	0.514	0.616	1.20168e-73	7	PSME4
3.30711e-76	-1.35051	0.536	0.631	6.58512e-72	7	CEP85L
5.3862e-75	-1.28613	0.367	0.516	1.0725e-70	7	EFNB1
1.22705e-74	-1.0588	0.525	0.633	2.44331e-70	7	DIP2B
1.96142e-74	-1.29685	0.269	0.45	3.90558e-70	7	SFMBT2
2.51157e-74	-1.36558	0.236	0.419	5.00105e-70	7	BAZ1A
4.6252e-74	-2.04136	0.088	0.261	9.20969e-70	7	ABTB2
5.3796e-74	1.07567	0.458	0.278	1.07119e-69	7	PLCB4
6.02228e-74	-1.40592	0.242	0.418	1.19916e-69	7	NOTCH1
6.1388e-74	-1.18323	0.465	0.596	1.22236e-69	7	GLCCI1
9.46731e-74	-1.40613	0.204	0.392	1.88513e-69	7	ST8SIA4
9.80617e-74	-1.06868	0.406	0.551	1.9526e-69	7	CCNB1IP1
1.3808e-73	-1.17588	0.354	0.508	2.74945e-69	7	FOXK1
5.69799e-72	-1.87953	0.097	0.271	1.13458e-67	7	GATM
1.30785e-71	-1.12616	0.487	0.599	2.60419e-67	7	NCOA3
6.98074e-70	-1.60277	0.274	0.445	1.39e-65	7	RBFOX1
8.63916e-70	-1.76542	0.159	0.332	1.72023e-65	7	SMUG1
1.14039e-69	-1.67138	0.206	0.377	2.27075e-65	7	CHN1
1.06123e-68	-1.50507	0.318	0.476	2.11313e-64	7	PPFIA2
1.28264e-68	-1.36846	0.33	0.479	2.55399e-64	7	SLAIN1
1.69519e-68	-1.51115	0.265	0.428	3.37547e-64	7	EPB41
2.09583e-68	-1.97746	0.095	0.26	4.17322e-64	7	CDH23
7.59176e-68	-1.62306	0.088	0.256	1.51167e-63	7	HRK
5.12371e-67	-1.13959	0.295	0.472	1.02023e-62	7	ANGPT1
5.76651e-67	-1.3653	0.177	0.355	1.14823e-62	7	LMO3
8.97637e-67	-1.07096	0.372	0.513	1.78737e-62	7	PPAT
1.27045e-65	-1.59239	0.159	0.328	2.52972e-61	7	MECOM
1.83112e-65	-1.2701	0.404	0.539	3.64612e-61	7	TMEM178B
1.89839e-65	-1.73823	0.172	0.34	3.78007e-61	7	SYNDIG1
2.00182e-65	-1.03712	0.275	0.448	3.98602e-61	7	NHSL1
2.20202e-65	-2.3991	0.115	0.277	4.38467e-61	7	HLA-B
2.86145e-65	-1.35689	0.31	0.457	5.69772e-61	7	SIPA1L3
5.12729e-65	-1.92466	0.092	0.255	1.02095e-60	7	APBA2
2.49156e-64	-1.14568	0.404	0.538	4.9612e-60	7	AMD1
2.71826e-64	-1.49033	0.106	0.273	5.4126e-60	7	EDNRB
5.81724e-63	1.35275	0.272	0.14	1.15833e-58	7	CTGF
8.04513e-63	-1.4946	0.169	0.331	1.60195e-58	7	STK26
9.74466e-62	-1.55801	0.163	0.325	1.94036e-57	7	PCDH18
1.26129e-61	-1.51393	0.186	0.347	2.51147e-57	7	TMEM161B
1.5311e-61	-1.57487	0.182	0.344	3.04872e-57	7	CHST11
1.58265e-61	1.01196	0.25	0.122	3.15136e-57	7	ABHD6
8.89186e-61	-1.093	0.403	0.53	1.77055e-56	7	USPL1
1.48723e-57	-1.06687	0.418	0.536	2.96137e-53	7	NAA25
1.5706e-57	-1.30318	0.285	0.432	3.12738e-53	7	ACER3
1.8888e-57	-1.63451	0.128	0.283	3.76099e-53	7	NFASC
2.73814e-57	-1.89387	0.112	0.261	5.45219e-53	7	NDST4
8.9413e-56	-1.58537	0.192	0.343	1.78039e-51	7	SCFD2
1.14214e-55	-1.54339	0.157	0.307	2.27422e-51	7	ANKRD44
2.91098e-55	-1.28252	0.52	0.608	5.79635e-51	7	PCDH9
3.56735e-55	-1.09948	0.377	0.519	7.1033e-51	7	GRIP1
4.07551e-55	-1.44817	0.252	0.394	8.11515e-51	7	PDZRN3
9.66781e-55	-1.57259	0.154	0.305	1.92505e-50	7	KHDRBS3
3.67442e-54	-1.26243	0.262	0.407	7.3165e-50	7	GSE1
8.53916e-54	-2.10358	0.402	0.515	1.70032e-49	7	CRABP1
1.02514e-53	-1.44197	0.24	0.387	2.04125e-49	7	SGIP1
1.6951e-53	-1.0386	0.42	0.537	3.37528e-49	7	PRAG1
2.90069e-53	-1.25185	0.23	0.379	5.77586e-49	7	RGS20
2.17079e-52	-1.64542	0.255	0.386	4.32247e-48	7	ACAT2
2.32276e-52	-1.10809	0.384	0.511	4.62508e-48	7	SCLT1
1.03095e-51	-1.43312	0.171	0.318	2.05282e-47	7	XYLT1
1.32581e-51	-1.18614	0.321	0.454	2.63996e-47	7	CKS2
1.62541e-51	-1.30802	0.26	0.398	3.23652e-47	7	BZW2
2.1902e-51	-1.03073	0.428	0.539	4.36113e-47	7	PGAP1
2.95333e-51	-1.39472	0.209	0.356	5.88068e-47	7	NEDD4L
6.29759e-51	-1.90708	0.121	0.257	1.25398e-46	7	WNT4
1.52927e-50	-1.06831	0.327	0.458	3.04507e-46	7	TBC1D15
2.94335e-50	-1.05781	0.274	0.426	5.86079e-46	7	FIGN
3.13747e-50	-1.02224	0.412	0.526	6.24732e-46	7	IARS
3.4594e-50	-1.48878	0.176	0.314	6.88835e-46	7	ZBTB18
6.12109e-50	-1.7356	0.121	0.259	1.21883e-45	7	HIVEP3
8.30118e-50	1.08478	0.257	0.138	1.65293e-45	7	HILPDA
1.15427e-49	-1.16977	0.274	0.41	2.29838e-45	7	TYW1B
3.29539e-49	-1.1868	0.319	0.446	6.56178e-45	7	ICA1
5.82144e-49	-1.06099	0.427	0.528	1.15917e-44	7	NOP58
7.03185e-49	-1.20695	0.375	0.492	1.40018e-44	7	ELOVL6
3.76472e-48	-1.16228	0.437	0.547	7.49632e-44	7	ENOX1
9.66546e-48	-1.36878	0.169	0.311	1.92459e-43	7	SLC4A8
3.41866e-47	-1.39712	0.221	0.352	6.80723e-43	7	SLC25A33
4.78806e-46	-1.00769	0.378	0.498	9.53399e-42	7	PLXNA2
7.94799e-46	-1.6181	0.12	0.251	1.5826e-41	7	EPHB1
6.10963e-45	-1.07537	0.342	0.465	1.21655e-40	7	SNCG
6.27541e-45	-1.3533	0.184	0.318	1.24956e-40	7	METAP1
7.5068e-45	-1.24872	0.179	0.314	1.49475e-40	7	MN1
2.22587e-44	-1.06272	0.307	0.431	4.43214e-40	7	PELI1
2.67123e-44	-1.09848	0.399	0.495	5.31894e-40	7	ROBO2
3.84664e-44	-1.16711	0.265	0.392	7.65943e-40	7	TFRC
5.52588e-44	-1.12401	0.282	0.412	1.10031e-39	7	MTSS1
7.48167e-44	-1.2777	0.416	0.504	1.48975e-39	7	ELOVL5
8.01863e-44	-1.10149	0.251	0.382	1.59667e-39	7	PLCL2
1.48327e-43	-1.12503	0.259	0.385	2.95348e-39	7	SEPT6
1.93609e-43	-1.19201	0.308	0.433	3.85513e-39	7	ACVR2A
3.85952e-43	-1.0172	0.403	0.503	7.68507e-39	7	JAM3
7.44684e-43	-1.46475	0.139	0.269	1.48282e-38	7	KLHL13
1.93622e-42	-1.28061	0.15	0.279	3.85539e-38	7	GGCT
2.702e-42	-1.20633	0.208	0.343	5.38023e-38	7	OTUD7A
1.04991e-41	-1.13285	0.277	0.403	2.09058e-37	7	CNKSR2
3.41337e-41	-1.22206	0.221	0.345	6.79671e-37	7	PAK1IP1
6.70194e-40	-1.40516	0.204	0.331	1.33449e-35	7	COL5A2
7.04665e-40	-1.53128	0.142	0.26	1.40313e-35	7	LSS
2.86473e-39	-1.07571	0.31	0.423	5.70424e-35	7	MAST2
1.33863e-38	-1.22549	0.155	0.281	2.66548e-34	7	SLC6A15
1.38107e-38	-1.03696	0.283	0.405	2.74998e-34	7	SEPT3
3.61626e-38	-1.31979	0.229	0.343	7.2007e-34	7	SELENOI
1.19306e-37	-1.20665	0.157	0.275	2.37562e-33	7	CA14
1.22142e-37	-1.70358	0.205	0.325	2.4321e-33	7	DCX
1.22644e-37	-1.36955	0.151	0.269	2.44209e-33	7	TMEM192
1.31575e-37	-1.08669	0.188	0.316	2.61993e-33	7	CDH4
1.50985e-37	-1.30792	0.257	0.377	3.00641e-33	7	PPM1E
1.67224e-37	-1.1297	0.284	0.393	3.32976e-33	7	LRRC1
6.79824e-37	-1.59663	0.157	0.273	1.35367e-32	7	AFAP1
7.27557e-37	-1.1217	0.23	0.349	1.44871e-32	7	SLC38A2
4.73995e-36	-1.03569	0.275	0.39	9.43819e-32	7	LONRF1
9.45269e-36	-1.01347	0.309	0.418	1.88222e-31	7	FGD4
9.73694e-36	-1.36308	0.142	0.256	1.93882e-31	7	TSPAN13
1.43309e-35	-1.29001	0.245	0.35	2.85356e-31	7	MXD1
2.35783e-35	-1.14634	0.153	0.271	4.69491e-31	7	JPH4
3.25404e-35	-1.35955	0.184	0.295	6.47944e-31	7	CLCN6
3.70715e-35	-1.08875	0.262	0.37	7.38167e-31	7	SLC16A1
5.01227e-35	-1.29218	0.158	0.271	9.98043e-31	7	SH3KBP1
2.10586e-34	-1.04468	0.32	0.421	4.19319e-30	7	NUS1
2.33867e-34	-1.07471	0.275	0.378	4.65676e-30	7	TSC22D4
2.79185e-34	-1.24729	0.145	0.259	5.55912e-30	7	SGSM1
5.71482e-34	-1.07432	0.289	0.393	1.13793e-29	7	TSPYL2
6.70933e-34	-1.16102	0.14	0.254	1.33596e-29	7	MDFI
2.36972e-33	-1.23206	0.159	0.271	4.71859e-29	7	DBF4
2.69791e-33	-1.04292	0.245	0.356	5.37208e-29	7	SNX25
4.61253e-33	-1.08181	0.318	0.413	9.18447e-29	7	PPM1D
6.58186e-33	-1.27262	0.193	0.302	1.31058e-28	7	ATP9A
8.68504e-33	-1.72617	0.184	0.286	1.72937e-28	7	CSMD1
2.20368e-32	-1.06276	0.251	0.362	4.38797e-28	7	POLA1
4.6943e-32	-1.0223	0.301	0.399	9.34729e-28	7	SLC25A26
5.96089e-32	-1.48361	0.148	0.251	1.18693e-27	7	ARHGEF4
8.76863e-32	-2.57474	0.375	0.437	1.74601e-27	7	PIH1D1
1.3937e-31	-1.07052	0.242	0.349	2.77514e-27	7	ADCY9
1.43087e-31	-1.03741	0.257	0.362	2.84914e-27	7	RNF138
1.39817e-30	-1.43295	0.177	0.278	2.78404e-26	7	SLC4A10
2.77103e-30	-1.08554	0.253	0.357	5.51767e-26	7	FAM126A
5.35272e-30	-1.06032	0.213	0.317	1.06583e-25	7	RTTN
8.65403e-30	-1.13979	0.157	0.262	1.72319e-25	7	FAM102B
1.40331e-29	-1.33341	0.155	0.253	2.79427e-25	7	FASN
2.99359e-29	-1.01786	0.204	0.307	5.96083e-25	7	CHML
1.32992e-28	-1.07019	0.215	0.315	2.64815e-24	7	ANAPC1
2.02578e-28	-1.2436	0.162	0.261	4.03373e-24	7	EIF4EBP1
2.58742e-28	-1.16062	0.178	0.279	5.15207e-24	7	NUP93
5.52284e-28	-1.07583	0.196	0.297	1.09971e-23	7	MLXIP
1.87553e-27	-1.01555	0.178	0.28	3.73456e-23	7	ADD2
4.75654e-27	-1.14031	0.177	0.274	9.47123e-23	7	NETO2
8.12017e-27	-1.08395	0.171	0.268	1.61689e-22	7	PRKX
1.52352e-26	2.37139	0.476	0.4	3.03364e-22	7	DLK1
1.63319e-26	-1.12372	0.213	0.309	3.25202e-22	7	NLN
2.25363e-26	-1.05753	0.211	0.309	4.48742e-22	7	SMC6
1.17948e-25	-1.31994	0.236	0.324	2.34858e-21	7	RND2
6.52097e-25	-1.23084	0.306	0.381	1.29846e-20	7	PDE4B
6.69781e-25	-1.10512	0.175	0.268	1.33367e-20	7	HEATR1
7.22898e-25	-1.05358	0.287	0.376	1.43943e-20	7	FRY
1.11521e-24	-1.16669	0.165	0.254	2.2206e-20	7	NGFR
4.23652e-24	-1.286	0.214	0.298	8.43575e-20	7	MVD
2.63303e-23	-1.12677	0.168	0.254	5.24289e-19	7	AC092835.1
1.32084e-22	-1.07045	0.179	0.267	2.63006e-18	7	INPP5F
1.57215e-21	-1.42031	0.261	0.337	3.13047e-17	7	NCAM2
2.71491e-21	-1.16808	0.188	0.27	5.40593e-17	7	CAMK4
4.37616e-21	-1.19191	0.169	0.25	8.71381e-17	7	LIN28B
6.66588e-21	-1.21308	0.512	0.541	1.32731e-16	7	STXBP5
2.87421e-20	-1.05537	0.187	0.266	5.72312e-16	7	PTPN3
1.09303e-19	-1.05299	0.172	0.254	2.17644e-15	7	KIAA1549
1.12987e-18	-2.0477	0.226	0.284	2.24979e-14	7	SULT1C4
6.24675e-10	-1.19274	0.366	0.394	1.24385e-05	7	CTNNA2
0	4.19325	0.919	0.176	0	8	CDH6
0	2.6606	0.875	0.199	0	8	DPYD
0	2.99388	0.875	0.213	0	8	BMP5
0	3.41308	0.82	0.158	0	8	ANXA1
0	3.05436	0.895	0.235	0	8	S100A10
0	3.20108	0.856	0.197	0	8	PTPRO
0	2.59928	0.866	0.22	0	8	RSPO3
0	4.90766	0.715	0.077	0	8	LUZP2
0	4.20782	0.918	0.285	0	8	NEFL
0	3.09263	0.968	0.348	0	8	LRP1B
0	3.23913	0.833	0.22	0	8	NELL1
0	2.70523	0.71	0.099	0	8	S100A11
0	2.85346	0.856	0.249	0	8	CNTN4
0	5.19548	0.719	0.121	0	8	IQCJ-SCHIP1
0	2.92131	0.726	0.144	0	8	BNC2
0	3.04426	0.955	0.379	0	8	IFITM3
0	3.97614	0.659	0.089	0	8	SLC35F4
0	2.18729	0.657	0.118	0	8	LPL
0	3.3956	0.629	0.09	0	8	RERG
0	2.39683	0.733	0.203	0	8	KRT8
0	2.59689	0.728	0.203	0	8	COLEC12
0	2.56666	0.705	0.187	0	8	KRT18
0	2.38109	0.795	0.282	0	8	FJX1
0	2.23125	0.777	0.275	0	8	LINGO2
0	2.80186	0.965	0.465	0	8	FSTL1
0	3.95075	0.541	0.044	0	8	DSP
0	2.03223	0.917	0.426	0	8	TLE4
0	2.15218	0.768	0.278	0	8	NELL2
0	2.52137	0.676	0.188	0	8	CD44
0	2.15165	0.934	0.447	0	8	ANXA2
0	2.0034	0.807	0.327	0	8	COL4A6
0	2.7543	0.666	0.19	0	8	TAGLN2
0	2.35905	0.877	0.401	0	8	HTRA1
0	-4.32454	0.284	0.758	0	8	C1orf61
0	2.59822	0.668	0.198	0	8	RFTN1
0	2.56167	0.959	0.49	0	8	EFNB3
0	2.85493	0.603	0.135	0	8	SLIT3
0	2.16058	0.667	0.2	0	8	RBMS1
0	2.18396	0.949	0.484	0	8	GLIS3
0	2.84404	0.597	0.138	0	8	C5orf49
0	2.99895	0.541	0.092	0	8	GRAMD2B
0	2.20378	0.654	0.207	0	8	DAB2
0	2.56432	0.599	0.154	0	8	EFEMP1
0	3.47125	0.571	0.131	0	8	FSTL5
0	2.4572	0.946	0.506	0	8	TPBG
0	3.63826	0.488	0.063	0	8	PDLIM1
0	2.27788	0.648	0.231	0	8	RRAS
0	1.86665	0.854	0.438	0	8	IFITM2
0	2.34198	0.798	0.383	0	8	WNT2B
0	2.44214	0.632	0.217	0	8	LHFPL2
0	4.60742	0.456	0.042	0	8	LMO2
0	2.45312	0.666	0.255	0	8	SH3BP5
0	2.11008	0.937	0.526	0	8	ADCY2
0	3.43545	0.492	0.094	0	8	TAGLN
0	3.1327	0.466	0.071	0	8	THSD7B
0	3.55412	0.454	0.06	0	8	HSPB8
0	4.28426	0.438	0.047	0	8	CBLN1
0	2.76661	0.547	0.16	0	8	MEGF11
0	1.266	0.921	0.535	0	8	SPARCL1
0	3.12675	0.477	0.092	0	8	CCBE1
0	2.41276	0.518	0.134	0	8	MAOA
0	2.55672	0.46	0.096	0	8	DNAH11
0	2.12551	0.91	0.555	0	8	WASF1
0	2.68213	0.449	0.095	0	8	MGAT4C
0	2.84331	0.405	0.064	0	8	LMX1A
0	3.41644	0.403	0.065	0	8	TGFBR2
0	-2.56946	0.578	0.883	0	8	PTPRZ1
0	1.75757	0.896	0.594	0	8	GOLIM4
0	5.464	0.326	0.025	0	8	CCDC198
0	3.82069	0.322	0.031	0	8	SERTM1
0	1.93607	0.998	0.723	0	8	WLS
0	2.14044	0.962	0.69	0	8	LSAMP
0	3.17571	0.296	0.038	0	8	TTC6
0	5.81275	0.252	0.008	0	8	SHOX2
0	3.60829	0.275	0.036	0	8	IL6R
0	4.30826	0.256	0.018	0	8	MAOB
0	3.35792	0.261	0.031	0	8	TEKT1
0	3.6316	0.253	0.03	0	8	CPNE4
0	1.27619	0.978	0.829	0	8	APLP2
1.04704e-306	1.85969	0.598	0.169	2.08487e-302	8	GRIN2A
4.0133e-306	1.71309	0.963	0.741	7.99128e-302	8	ID4
2.55308e-302	3.29524	0.308	0.05	5.08369e-298	8	BST2
9.6097e-302	1.98446	0.469	0.107	1.91348e-297	8	GDF7
1.87564e-298	2.33547	0.485	0.121	3.73477e-294	8	PTPRT
2.66104e-298	2.3411	0.503	0.135	5.29866e-294	8	SLC24A3
3.01085e-295	3.19077	0.272	0.039	5.9952e-291	8	RSPO1
9.32807e-295	2.23952	0.389	0.079	1.8574e-290	8	MGP
1.10956e-294	-3.74021	0.248	0.757	2.20935e-290	8	NCKAP5
1.55347e-294	2.14705	0.65	0.238	3.09326e-290	8	MFAP2
3.70316e-294	2.25034	0.483	0.125	7.37374e-290	8	EFHD1
1.02387e-293	2.05144	0.706	0.288	2.03874e-289	8	NRP2
9.873e-293	-4.04627	0.148	0.692	1.96591e-288	8	BRINP3
2.21465e-286	2.58426	0.451	0.113	4.40982e-282	8	CAVIN1
3.57564e-283	2.56879	0.524	0.159	7.11981e-279	8	VASN
5.51609e-281	2.43661	0.516	0.154	1.09836e-276	8	IER3
3.49265e-280	1.56468	0.894	0.585	6.95456e-276	8	ITM2C
6.89803e-279	1.41938	0.918	0.646	1.37354e-274	8	CAST
1.7643e-273	2.35735	0.539	0.171	3.51307e-269	8	SERPING1
1.8196e-269	2.27165	0.46	0.119	3.62318e-265	8	BAMBI
6.00126e-269	1.06569	0.976	0.865	1.19497e-264	8	DYNLL1
1.90387e-267	1.6718	0.934	0.617	3.79098e-263	8	COL4A5
6.49731e-267	2.25898	0.495	0.142	1.29375e-262	8	LYN
6.9335e-267	2.51829	0.437	0.113	1.3806e-262	8	RDH10
5.04278e-266	1.28298	0.89	0.524	1.00412e-261	8	CNTNAP2
5.11298e-266	1.79546	0.781	0.397	1.0181e-261	8	SULF2
9.85701e-266	1.90422	0.901	0.627	1.96273e-261	8	AP1S2
1.29748e-264	2.32404	0.522	0.163	2.58354e-260	8	ARHGAP10
1.20607e-263	2.64304	0.448	0.12	2.40153e-259	8	UNC5D
6.41352e-259	1.45989	0.844	0.43	1.27706e-254	8	CCND2
1.41277e-256	1.31008	0.958	0.783	2.81311e-252	8	TSHZ2
2.12875e-256	2.10293	0.51	0.153	4.23876e-252	8	ARHGAP18
5.99242e-256	-2.6038	0.302	0.769	1.19321e-251	8	GPM6A
6.50852e-256	2.6644	0.367	0.082	1.29598e-251	8	CFAP126
2.86129e-254	2.27315	0.455	0.127	5.69741e-250	8	DIRAS2
1.94419e-252	1.51024	0.868	0.587	3.87126e-248	8	SVIP
5.72797e-252	1.38305	0.927	0.678	1.14055e-247	8	ADGRL3
5.73778e-252	1.16157	0.973	0.806	1.14251e-247	8	SPARC
7.2765e-251	1.70891	0.76	0.341	1.4489e-246	8	LAMA2
3.56587e-249	2.04036	0.524	0.164	7.10037e-245	8	TPM2
5.99292e-249	2.47035	0.405	0.101	1.19331e-244	8	PAMR1
5.487e-247	2.15657	0.649	0.276	1.09257e-242	8	PLCB4
1.12132e-245	2.26917	0.514	0.165	2.23277e-241	8	PRSS23
4.974e-245	1.92224	0.8	0.504	9.90423e-241	8	CDC40
5.49447e-243	2.34951	0.473	0.144	1.09406e-238	8	EVA1B
3.77192e-242	1.85631	0.827	0.473	7.51064e-238	8	UNC5C
6.33847e-241	1.7078	0.828	0.491	1.26212e-236	8	PLCL1
4.33675e-237	2.38267	0.363	0.083	8.63533e-233	8	STPG2
8.81421e-237	2.80876	0.338	0.074	1.75509e-232	8	ADAMTS16
4.47494e-236	2.36383	0.703	0.354	8.91049e-232	8	PMP22
1.57047e-235	1.97711	0.393	0.096	3.12712e-231	8	BRINP1
2.20918e-233	1.53715	0.804	0.451	4.39891e-229	8	PLTP
4.34711e-233	2.43922	0.432	0.121	8.65596e-229	8	SEMA3D
5.391e-233	1.39864	0.886	0.611	1.07346e-228	8	PAM
7.22878e-232	2.62314	0.263	0.046	1.43939e-227	8	KCNK1
5.00832e-231	1.77218	0.723	0.344	9.97256e-227	8	EPB41L4A
1.79827e-229	1.94526	0.598	0.237	3.58072e-225	8	SPINT2
3.64146e-229	1.52472	0.672	0.288	7.25088e-225	8	RAB11FIP1
1.0202e-227	-2.29572	0.426	0.799	2.03141e-223	8	ADGRB3
7.39679e-225	2.0081	0.752	0.449	1.47285e-220	8	NRIP1
2.09824e-223	1.87577	0.502	0.164	4.17801e-219	8	CLMP
2.20833e-221	1.49437	0.872	0.558	4.39723e-217	8	SEMA3C
1.18677e-220	1.85598	0.509	0.168	2.3631e-216	8	PRKCB
2.94231e-218	2.12882	0.454	0.139	5.85873e-214	8	CDCA7L
3.74872e-218	1.96988	0.61	0.256	7.46446e-214	8	PIFO
1.76346e-217	2.23918	0.548	0.207	3.5114e-213	8	CFAP69
4.57952e-212	1.26264	0.935	0.747	9.11873e-208	8	SIL1
8.55006e-210	-1.75918	0.582	0.853	1.70249e-205	8	GRID2
2.02431e-209	1.55364	0.807	0.484	4.0308e-205	8	EFNA5
1.174e-208	1.23726	0.954	0.801	2.33766e-204	8	ATP1B2
8.75839e-208	2.13287	0.45	0.144	1.74397e-203	8	RAB3B
3.21842e-207	1.66375	0.609	0.246	6.40851e-203	8	SLC7A8
4.95097e-207	-2.10127	0.393	0.781	9.85836e-203	8	EPHA3
4.52356e-206	2.3734	0.404	0.115	9.00731e-202	8	TNFRSF12A
5.87898e-206	1.23721	0.904	0.659	1.17062e-201	8	PON2
2.94392e-205	1.345	0.878	0.633	5.86193e-201	8	CETN2
4.22452e-204	1.76427	0.684	0.358	8.41187e-200	8	HCFC1R1
2.31133e-201	2.33044	0.382	0.109	4.60232e-197	8	MYLIP
1.19487e-200	1.74518	0.506	0.176	2.37922e-196	8	FAM114A1
1.69388e-200	3.30448	0.261	0.053	3.37285e-196	8	AGBL4
3.36647e-200	1.24056	0.897	0.693	6.70331e-196	8	NFE2L1
4.89645e-200	1.46795	0.55	0.199	9.74981e-196	8	SEMA5A
1.5478e-197	1.63444	0.751	0.44	3.08198e-193	8	BEX1
4.32264e-197	1.534	0.898	0.723	8.60724e-193	8	TPM1
3.7684e-196	1.86897	0.675	0.355	7.50364e-192	8	ACTN1
3.57505e-194	2.01488	0.491	0.171	7.11864e-190	8	ANOS1
8.91478e-194	-1.18936	0.932	0.935	1.77511e-189	8	QKI
6.56606e-193	1.20089	0.911	0.653	1.30743e-188	8	SLIT2
2.60364e-191	-1.75248	0.468	0.808	5.18436e-187	8	NFIB
3.51398e-187	1.22011	0.833	0.546	6.99704e-183	8	SVIL
2.68004e-185	2.07204	0.455	0.156	5.33649e-181	8	NEK11
7.10213e-184	1.77568	0.525	0.199	1.41418e-179	8	MSX1
2.46441e-182	2.00379	0.477	0.172	4.90714e-178	8	LDLRAD4
3.05987e-181	2.14957	0.42	0.139	6.09282e-177	8	TMEM45A
5.96296e-181	1.00044	0.909	0.65	1.18734e-176	8	ZFHX4
1.05391e-180	1.46663	0.746	0.413	2.09855e-176	8	STK32A
2.59253e-180	1.72271	0.416	0.13	5.16224e-176	8	SEZ6L2
3.61995e-180	1.19615	0.841	0.591	7.20805e-176	8	PLD3
5.82116e-179	2.4859	0.276	0.063	1.15911e-174	8	SPAG6
1.55917e-178	1.36832	0.646	0.284	3.10462e-174	8	ADAMTS3
7.66634e-177	1.1815	0.894	0.64	1.52652e-172	8	TNIK
1.41202e-174	2.01612	0.355	0.104	2.81161e-170	8	RSPH1
1.00906e-173	2.01963	0.471	0.176	2.00923e-169	8	ETV1
2.24226e-172	2.01548	0.599	0.287	4.46478e-168	8	KHDRBS2
8.26606e-171	1.68224	0.714	0.413	1.64594e-166	8	GAP43
1.13837e-170	2.03578	0.466	0.176	2.26672e-166	8	CPVL
1.53332e-170	2.28339	0.34	0.096	3.05316e-166	8	CMTM8
9.81535e-170	1.19465	0.835	0.564	1.95443e-165	8	ADD3
4.35946e-169	-2.44771	0.217	0.62	8.68056e-165	8	TSPAN5
1.84166e-168	1.90378	0.522	0.217	3.66711e-164	8	DNAH7
3.36446e-168	1.88847	0.471	0.181	6.69931e-164	8	GRB10
6.64708e-168	1.38879	0.719	0.367	1.32357e-163	8	CCDC80
2.18639e-167	1.66896	0.539	0.232	4.35354e-163	8	PERP
4.48754e-167	1.33607	0.812	0.52	8.93559e-163	8	PCDH7
6.11423e-164	1.34948	0.757	0.46	1.21747e-159	8	MRC2
2.13839e-163	-2.01003	0.387	0.721	4.25797e-159	8	DCLK2
2.35699e-163	1.32211	0.705	0.395	4.69323e-159	8	BICD1
2.65124e-163	1.33964	0.907	0.752	5.27916e-159	8	ITSN1
1.27833e-162	1.94562	0.41	0.14	2.54541e-158	8	CFI
1.31853e-162	-1.71871	0.37	0.732	2.62546e-158	8	CELF2
7.14475e-162	2.7174	0.268	0.066	1.42266e-157	8	PLAT
1.00252e-159	2.24129	0.468	0.191	1.99623e-155	8	UPP1
5.44433e-158	1.11526	0.833	0.595	1.08407e-153	8	PPP1CB
8.34049e-158	1.9622	0.448	0.168	1.66076e-153	8	CFAP43
5.32551e-157	1.90591	0.575	0.289	1.06041e-152	8	DNM3
1.90616e-156	1.51328	0.762	0.519	3.79555e-152	8	PALLD
8.66945e-155	2.35653	0.266	0.066	1.72626e-150	8	SDC4
8.93607e-155	1.58675	0.56	0.257	1.77935e-150	8	PATJ
1.1077e-153	-3.17915	0.099	0.499	2.20565e-149	8	CUX2
8.3449e-153	1.99863	0.355	0.112	1.66164e-148	8	MFAP4
1.01458e-152	1.25584	0.754	0.466	2.02023e-148	8	SDC2
1.03664e-152	1.77089	0.51	0.214	2.06416e-148	8	EYA4
1.98824e-152	1.74857	0.544	0.246	3.95898e-148	8	EPHA7
5.91443e-152	1.67693	0.499	0.205	1.17768e-147	8	CYBA
1.73124e-151	1.86662	0.52	0.227	3.44724e-147	8	RCAN1
8.32536e-151	2.18096	0.363	0.121	1.65774e-146	8	OCIAD2
1.25107e-150	1.61992	0.515	0.221	2.49113e-146	8	MYOF
5.66171e-150	1.48525	0.763	0.512	1.12736e-145	8	FRAS1
6.81299e-150	1.08731	0.831	0.566	1.3566e-145	8	DYNLT1
7.09895e-150	1.48455	0.765	0.523	1.41354e-145	8	MAF
1.26209e-149	-2.36053	0.189	0.579	2.51308e-145	8	GREB1L
1.87183e-148	1.25142	0.793	0.53	3.72718e-144	8	SELENOP
1.32938e-146	1.38043	0.808	0.496	2.64707e-142	8	PPP2R2B
1.86646e-146	1.24832	0.788	0.567	3.7165e-142	8	TPM4
4.65639e-144	1.70796	0.531	0.243	9.27181e-140	8	PHLDB2
5.62106e-144	1.71343	0.407	0.15	1.11926e-139	8	FANK1
5.80188e-144	-2.4687	0.131	0.519	1.15527e-139	8	GPC3
7.49938e-144	1.73407	0.551	0.26	1.49328e-139	8	ATF3
1.43388e-143	1.17657	0.781	0.567	2.85514e-139	8	FLNA
1.61108e-143	1.75113	0.422	0.158	3.20798e-139	8	NEFM
2.13162e-143	1.05982	0.924	0.745	4.24447e-139	8	NLRP1
8.27556e-143	-1.76313	0.347	0.699	1.64783e-138	8	PAK3
4.82772e-142	2.34594	0.448	0.183	9.61296e-138	8	MAL
5.4342e-142	2.01393	0.41	0.156	1.08206e-137	8	LRRC6
2.03431e-141	1.37886	0.529	0.234	4.05073e-137	8	FBN1
1.77914e-139	-1.50598	0.515	0.771	3.54263e-135	8	DRAXIN
5.76206e-138	-1.99657	0.243	0.61	1.14734e-133	8	ABAT
2.32719e-137	1.83423	0.362	0.124	4.6339e-133	8	SYT14
2.62357e-137	-2.36344	0.251	0.597	5.22405e-133	8	AKAP6
3.17956e-137	1.28819	0.699	0.443	6.33114e-133	8	FAM234A
4.68258e-137	-5.16525	0.037	0.4	9.32395e-133	8	MT3
1.2063e-136	2.09213	0.262	0.069	2.40198e-132	8	DMKN
6.18661e-135	2.42537	0.379	0.14	1.23188e-130	8	CTGF
8.16879e-135	-2.54548	0.182	0.545	1.62657e-130	8	MASP1
1.09104e-134	2.1347	0.331	0.109	2.17248e-130	8	PDLIM4
1.32237e-133	1.56025	0.483	0.211	2.63311e-129	8	C4orf19
2.03202e-133	2.23355	0.355	0.124	4.04616e-129	8	THBS1
1.92055e-132	1.40176	0.49	0.214	3.8242e-128	8	SHTN1
7.68789e-131	1.67681	0.5	0.228	1.53081e-126	8	DNAH12
5.50963e-130	1.62539	0.527	0.258	1.09708e-125	8	TBC1D1
2.07489e-129	-1.06771	0.708	0.86	4.13151e-125	8	SLC25A6
2.89477e-129	2.32821	0.365	0.136	5.76407e-125	8	TSC22D3
1.45244e-128	1.56979	0.447	0.186	2.89209e-124	8	SORCS3
1.66995e-128	2.07679	0.32	0.106	3.32521e-124	8	GUCY1B1
5.13676e-128	1.1739	0.718	0.467	1.02283e-123	8	CKAP4
5.54445e-127	1.36822	0.614	0.347	1.10401e-122	8	MYL12A
1.19132e-125	1.77292	0.417	0.17	2.37216e-121	8	CD151
1.44276e-125	1.37944	0.622	0.346	2.87283e-121	8	SLC2A13
1.78889e-125	1.0688	0.733	0.471	3.56203e-121	8	COMT
6.69303e-125	-1.83455	0.38	0.677	1.33272e-120	8	FABP7
7.37092e-124	-2.35135	0.196	0.544	1.4677e-119	8	TMEM178B
1.49168e-121	-2.64743	0.116	0.466	2.97024e-117	8	ELAVL3
2.75969e-121	-2.28791	0.509	0.732	5.49509e-117	8	HMGCS1
8.43682e-121	1.03421	0.835	0.665	1.67994e-116	8	YWHAH
4.97174e-120	-1.36143	0.52	0.768	9.89973e-116	8	CHD7
1.10362e-119	2.85751	0.255	0.073	2.19752e-115	8	DKK2
2.19974e-119	1.1109	0.749	0.497	4.38013e-115	8	ATXN1
9.5493e-118	1.24274	0.718	0.479	1.90146e-113	8	DOCK4
1.76265e-117	1.178	0.778	0.551	3.50979e-113	8	LYPD1
4.89001e-117	1.70329	0.446	0.199	9.73699e-113	8	DNAH2
2.31217e-116	1.535	0.464	0.215	4.604e-112	8	RELL1
5.9363e-116	-3.29299	0.074	0.407	1.18204e-111	8	CDH20
1.40717e-115	-1.7863	0.376	0.66	2.80195e-111	8	SREBF2
2.65844e-115	-1.01933	0.82	0.9	5.29348e-111	8	SSBP2
3.75841e-115	1.94062	0.357	0.134	7.48375e-111	8	CFAP54
7.11821e-115	1.5982	0.524	0.266	1.41738e-110	8	SPATA17
7.73353e-115	1.58205	0.454	0.204	1.5399e-110	8	EMP3
2.47631e-114	1.38752	0.481	0.223	4.93083e-110	8	GPX8
6.84875e-114	1.12327	0.725	0.486	1.36372e-109	8	PTPRG
9.94406e-114	1.37786	0.604	0.352	1.98006e-109	8	CDKN1C
1.21575e-113	-1.55268	0.328	0.647	2.4208e-109	8	LIMCH1
3.71325e-113	-2.5565	0.127	0.46	7.39382e-109	8	SHANK2
9.96073e-112	1.66711	0.39	0.162	1.98338e-107	8	RHOB
1.61639e-111	1.35159	0.631	0.394	3.21855e-107	8	GLIPR2
1.98138e-111	-1.92715	0.2	0.532	3.94533e-107	8	EDIL3
4.6314e-110	-1.12701	0.589	0.808	9.22205e-106	8	MARCKSL1
4.76479e-110	1.31899	0.586	0.337	9.48766e-106	8	B4GAT1
9.19664e-109	-2.27755	0.124	0.459	1.83124e-104	8	RGMA
1.39096e-108	-3.01082	0.061	0.387	2.76968e-104	8	SCN3A
2.30237e-108	1.34882	0.586	0.346	4.58449e-104	8	TMEM107
4.46405e-108	1.68532	0.396	0.168	8.88881e-104	8	CASC1
5.17048e-108	1.60785	0.355	0.138	1.02955e-103	8	GRM7
7.01559e-108	1.11386	0.67	0.444	1.39695e-103	8	CHURC1
9.42172e-108	-2.24226	0.172	0.495	1.87605e-103	8	CHRM3
9.41846e-107	-1.74456	0.36	0.64	1.8754e-102	8	NRCAM
2.65932e-106	-1.22204	0.581	0.786	5.29524e-102	8	FOXN3
3.31396e-106	1.91224	0.269	0.087	6.59876e-102	8	B4GALT1
3.43359e-106	1.56477	0.437	0.198	6.83697e-102	8	AEBP1
1.63406e-105	1.31818	0.578	0.338	3.25374e-101	8	CCS
1.84097e-105	1.04202	0.753	0.51	3.66573e-101	8	CD9
1.84992e-105	-1.85184	0.276	0.584	3.68356e-101	8	LRIG1
3.50965e-105	1.44421	0.415	0.183	6.98842e-101	8	COL6A2
3.59839e-105	1.39154	0.534	0.288	7.16511e-101	8	GCHFR
6.67169e-105	1.15507	0.479	0.224	1.32847e-100	8	GNG11
2.58892e-104	1.82363	0.487	0.253	5.15506e-100	8	CYR61
2.66503e-104	1.21343	0.47	0.215	5.3066e-100	8	RBMS3
4.14923e-104	1.96544	0.31	0.113	8.26195e-100	8	FLNC
5.26454e-104	1.11928	0.823	0.65	1.04827e-99	8	LPP
8.06648e-103	-1.30202	0.57	0.777	1.6062e-98	8	CKB
1.13154e-102	1.39555	0.509	0.268	2.25313e-98	8	P4HTM
2.02681e-102	1.48145	0.504	0.265	4.03577e-98	8	PPIL6
2.79941e-102	1.07054	0.693	0.456	5.57419e-98	8	JUN
3.48948e-102	-2.47799	0.12	0.437	6.94825e-98	8	ESRRG
3.58896e-102	-1.85352	0.271	0.57	7.14634e-98	8	STARD4
4.22358e-102	2.08406	0.276	0.094	8.40999e-98	8	SYNM
4.2646e-102	1.23925	0.619	0.396	8.49168e-98	8	PIGS
1.09343e-101	1.14512	0.704	0.503	2.17724e-97	8	RHOC
1.60621e-101	1.03803	0.578	0.307	3.19828e-97	8	CADPS
1.80506e-101	-2.90758	0.08	0.39	3.59423e-97	8	SGIP1
2.29003e-101	1.6342	0.46	0.222	4.55991e-97	8	PACRG
2.78159e-100	1.88059	0.446	0.221	5.53871e-96	8	IGFBP4
4.0316e-100	-1.16148	0.781	0.843	8.02772e-96	8	SYT1
5.99351e-100	-1.7845	0.313	0.601	1.19343e-95	8	LRRN1
6.7665e-100	1.43014	0.424	0.195	1.34735e-95	8	MDGA2
1.0192e-99	1.03305	0.686	0.447	2.02944e-95	8	AHNAK
1.35806e-99	-1.01366	0.752	0.861	2.70417e-95	8	MSI2
2.71134e-99	1.53704	0.405	0.18	5.39882e-95	8	CCDC30
3.48802e-99	1.46036	0.482	0.239	6.94534e-95	8	GALNT17
5.14473e-99	-1.33058	0.496	0.738	1.02442e-94	8	PTPRS
6.91035e-99	1.00104	0.69	0.435	1.37599e-94	8	SELENOM
8.5234e-99	2.35531	0.292	0.106	1.69718e-94	8	SCG2
8.78129e-99	1.73522	0.432	0.207	1.74853e-94	8	LRRC9
9.16955e-99	-1.69134	0.525	0.718	1.82584e-94	8	FDFT1
1.26924e-98	-1.75695	0.515	0.723	2.52732e-94	8	MSMO1
3.21794e-98	1.04619	0.705	0.505	6.40757e-94	8	PRCP
4.35654e-98	1.63704	0.317	0.118	8.67474e-94	8	CFAP47
1.37236e-97	-3.45114	0.052	0.348	2.73264e-93	8	ADARB2
1.37531e-97	-1.37831	0.537	0.748	2.73851e-93	8	TFDP2
3.25921e-97	1.22715	0.597	0.357	6.48973e-93	8	CA12
5.71689e-97	-1.70849	0.137	0.449	1.13835e-92	8	NHSL1
1.88346e-96	1.63874	0.349	0.141	3.75034e-92	8	SNTB1
2.87632e-96	-1.87929	0.413	0.665	5.72733e-92	8	SCD
5.05378e-96	-1.31068	0.394	0.677	1.00631e-91	8	ZNF536
4.36012e-95	1.37062	0.492	0.259	8.68187e-91	8	SYCE1L
1.00551e-94	-1.60594	0.358	0.637	2.00217e-90	8	DCLK1
1.69067e-94	1.39037	0.713	0.52	3.36646e-90	8	MID1
3.33991e-94	1.50551	0.397	0.18	6.65043e-90	8	FZD6
5.45981e-94	1.03955	0.671	0.454	1.08716e-89	8	IQGAP1
6.76475e-94	1.4856	0.371	0.16	1.347e-89	8	SLC2A12
8.99713e-94	-1.36757	0.423	0.691	1.79151e-89	8	TMTC2
3.26127e-93	-1.63629	0.296	0.579	6.49384e-89	8	PHF21B
4.03373e-93	-3.15677	0.052	0.34	8.03197e-89	8	SYNDIG1
6.65404e-93	1.12262	0.662	0.449	1.32495e-88	8	DAP
1.34165e-92	1.01951	0.616	0.36	2.6715e-88	8	CREB5
4.30723e-92	1.02713	0.722	0.538	8.57655e-88	8	CD47
4.63692e-92	-3.73173	0.038	0.319	9.23303e-88	8	CDH4
1.91564e-91	1.03994	0.685	0.468	3.81442e-87	8	CCDC186
2.07375e-91	1.47715	0.418	0.201	4.12925e-87	8	DRC1
3.83557e-91	1.26522	0.541	0.312	7.63739e-87	8	GALNT10
9.67082e-91	1.54439	0.417	0.205	1.92565e-86	8	CRIP2
1.06645e-90	1.19789	0.556	0.332	2.12352e-86	8	ACADVL
4.75585e-90	1.15392	0.612	0.397	9.46984e-86	8	CITED2
8.05612e-90	-1.64231	0.253	0.544	1.60413e-85	8	SCML1
2.51366e-89	-2.5883	0.106	0.392	5.00521e-85	8	HES5
3.97976e-89	1.2705	0.598	0.373	7.92449e-85	8	ALCAM
7.12743e-89	-5.3967	0.01	0.271	1.41921e-84	8	EDNRB
1.07616e-88	1.81719	0.324	0.131	2.14284e-84	8	TMEM163
2.54576e-88	1.05912	0.861	0.762	5.06911e-84	8	CALD1
3.85024e-88	-1.77682	0.198	0.494	7.66659e-84	8	SEMA5B
4.51868e-88	1.41899	0.516	0.297	8.99759e-84	8	BMP7
1.4106e-87	-1.65427	0.25	0.542	2.80879e-83	8	CRMP1
2.89367e-87	1.83971	0.275	0.102	5.76188e-83	8	TCP11L2
3.26559e-87	1.27567	0.524	0.301	6.50245e-83	8	TUBA1C
3.73174e-87	1.12957	0.593	0.366	7.43063e-83	8	PRICKLE2
1.92202e-86	1.07231	0.617	0.4	3.82712e-82	8	KCTD1
4.1412e-86	-1.84191	0.169	0.463	8.24595e-82	8	RFTN2
8.54634e-86	1.97301	0.253	0.09	1.70175e-81	8	JUNB
1.07309e-85	-1.6506	0.256	0.542	2.13674e-81	8	STOX2
1.32969e-85	1.15289	0.637	0.396	2.64769e-81	8	LY6H
9.83294e-85	1.23615	0.365	0.156	1.95793e-80	8	ITGA6
1.78115e-84	-3.81403	0.027	0.287	3.54662e-80	8	NCAN
2.79401e-84	1.46514	0.473	0.264	5.56343e-80	8	MLLT1
3.57739e-84	1.44508	0.424	0.213	7.12331e-80	8	LGALS3BP
4.69815e-84	1.68389	0.284	0.11	9.35496e-80	8	CAMK2N1
1.61619e-83	1.77499	0.361	0.164	3.21816e-79	8	VWA3A
2.00525e-83	1.37765	0.701	0.539	3.99286e-79	8	AP000311.1
4.45181e-83	-2.55266	0.072	0.345	8.86445e-79	8	KCNQ2
4.95271e-83	1.71609	0.28	0.106	9.86184e-79	8	MARVELD3
9.27859e-83	1.16649	0.549	0.337	1.84755e-78	8	IFT22
1.8878e-82	-1.64531	0.268	0.546	3.75898e-78	8	FRMD4B
6.11678e-82	1.5937	0.381	0.184	1.21797e-77	8	ARL4D
1.30879e-81	-1.48392	0.275	0.55	2.60606e-77	8	TRERF1
1.4037e-81	1.79809	0.339	0.15	2.79505e-77	8	PLCE1
9.36205e-81	-1.59303	0.248	0.52	1.86417e-76	8	MEGF10
1.44704e-80	-1.15866	0.59	0.765	2.88135e-76	8	SLC35F1
1.92328e-80	-2.26868	0.082	0.353	3.82964e-76	8	LMO3
3.67746e-80	1.46052	0.432	0.224	7.32256e-76	8	CFAP221
4.89799e-80	-1.49805	0.452	0.67	9.75287e-76	8	IDI1
4.92756e-80	1.77649	0.276	0.107	9.81175e-76	8	DLEU7
1.01241e-79	1.30758	0.3	0.119	2.01591e-75	8	CA2
1.6724e-79	-3.60053	0.027	0.276	3.33008e-75	8	POU3F3
1.99606e-79	1.19175	0.478	0.269	3.97456e-75	8	NDFIP2
2.15606e-79	1.78653	0.284	0.113	4.29315e-75	8	ARAP2
3.62365e-79	1.14847	0.547	0.339	7.21541e-75	8	CTBS
1.34131e-78	1.14474	0.597	0.397	2.67082e-74	8	SH3RF1
1.44687e-78	-1.39154	0.282	0.559	2.88102e-74	8	PGAM1
4.85008e-78	1.21303	0.476	0.269	9.65748e-74	8	CBY1
1.55994e-77	-1.02708	0.643	0.804	3.10615e-73	8	NAV2
2.04239e-77	1.0302	0.625	0.433	4.06681e-73	8	NAT14
1.39682e-76	-1.69471	0.232	0.5	2.78135e-72	8	PLXNA2
1.45988e-76	1.3843	0.417	0.217	2.90691e-72	8	DUSP15
2.27118e-76	-1.78893	0.163	0.438	4.52237e-72	8	PITPNC1
3.30089e-76	1.50342	0.422	0.228	6.57273e-72	8	MYH9
8.05808e-76	-1.13378	0.704	0.807	1.60453e-71	8	PEA15
1.24618e-75	1.0188	0.571	0.344	2.4814e-71	8	ACSS3
1.42194e-75	-1.87876	0.154	0.426	2.83137e-71	8	WDR17
1.64249e-75	1.43689	0.397	0.205	3.27052e-71	8	HYAL2
2.91381e-75	-2.58836	0.143	0.404	5.80198e-71	8	CTNNA2
3.07326e-75	1.3538	0.568	0.386	6.11947e-71	8	IVNS1ABP
3.12021e-75	1.7275	0.262	0.101	6.21296e-71	8	ARMC3
3.88768e-75	1.33643	0.391	0.198	7.74115e-71	8	CD59
8.79251e-75	1.74224	0.252	0.095	1.75076e-70	8	PARM1
1.36139e-74	-1.53581	0.232	0.501	2.71081e-70	8	ADGRG1
1.93705e-74	1.75486	0.27	0.109	3.85706e-70	8	MYADM
3.48626e-74	1.13999	0.481	0.275	6.94184e-70	8	PXDN
6.65902e-74	1.37992	0.34	0.152	1.32594e-69	8	GXYLT2
1.68712e-73	1.1209	0.539	0.332	3.35938e-69	8	MOB3B
4.43201e-73	-1.66673	0.216	0.482	8.82502e-69	8	IDH1
7.64584e-73	1.18712	0.578	0.38	1.52244e-68	8	CEP126
2.19039e-72	1.3845	0.399	0.206	4.36151e-68	8	CFAP70
2.68781e-72	1.36545	0.399	0.213	5.35196e-68	8	YPEL3
3.82961e-72	-1.71244	0.302	0.549	7.62553e-68	8	ANKS1B
5.05502e-72	1.78979	0.266	0.108	1.00656e-67	8	CFAP46
5.75389e-72	1.00558	0.612	0.427	1.14571e-67	8	PEX2
9.63437e-72	-1.46289	0.41	0.633	1.9184e-67	8	CEP85L
1.4902e-71	1.67886	0.263	0.105	2.96729e-67	8	SMCO3
3.84382e-71	1.08183	0.485	0.286	7.65382e-67	8	KIF9
4.48043e-71	1.63817	0.32	0.146	8.92143e-67	8	SLC9A3R1
4.77824e-71	-2.72413	0.125	0.364	9.51443e-67	8	GABRA2
1.4233e-70	1.52966	0.329	0.154	2.83407e-66	8	STK17A
1.62639e-70	1.45911	0.5	0.306	3.23847e-66	8	IL1RAPL1
3.17195e-70	-1.19162	0.412	0.641	6.316e-66	8	ZEB2
4.8229e-70	1.34013	0.432	0.24	9.60335e-66	8	PHKA2
6.8473e-70	1.50554	0.343	0.162	1.36343e-65	8	H2AFJ
1.96982e-69	1.07386	0.503	0.305	3.92231e-65	8	IFT20
3.30256e-69	-1.7588	0.172	0.43	6.57605e-65	8	VEGFA
2.05593e-68	-1.2037	0.729	0.817	4.09377e-64	8	ODC1
5.58933e-68	-1.28447	0.294	0.547	1.11295e-63	8	PDE1A
5.92837e-68	-1.13086	0.342	0.599	1.18046e-63	8	NR2F2
6.14313e-68	1.41662	0.278	0.117	1.22322e-63	8	SLC35D2
1.147e-67	1.43318	0.354	0.177	2.2839e-63	8	BBOF1
1.49041e-67	1.10487	0.544	0.358	2.9677e-63	8	IFT57
4.4596e-67	-2.06153	0.12	0.364	8.87996e-63	8	CDH8
9.60122e-67	-2.44314	0.067	0.301	1.91179e-62	8	LDB2
4.13923e-66	-3.07973	0.056	0.281	8.24204e-62	8	SLC4A10
5.05785e-66	1.33241	0.366	0.183	1.00712e-61	8	C4orf47
5.06605e-66	1.40923	0.323	0.151	1.00875e-61	8	CDC42EP5
6.22216e-66	-2.20342	0.073	0.306	1.23896e-61	8	LRP2
9.74601e-66	-1.45645	0.196	0.456	1.94063e-61	8	FAT4
1.93263e-65	-1.71425	0.201	0.447	3.84825e-61	8	STMN4
2.15542e-65	1.55126	0.329	0.157	4.29188e-61	8	HEG1
2.22831e-65	1.05503	0.52	0.328	4.43701e-61	8	GRN
3.29862e-65	-2.18991	0.078	0.314	6.56821e-61	8	ZNF677
1.11607e-64	-2.15354	0.089	0.327	2.22232e-60	8	NTRK3
1.1241e-64	1.27882	0.594	0.444	2.2383e-60	8	CD24
2.41179e-64	-2.89071	0.057	0.281	4.80236e-60	8	EPHA5
4.18024e-64	1.28601	0.367	0.19	8.32369e-60	8	NFIC
4.89763e-64	-1.84657	0.178	0.42	9.75215e-60	8	TMSB15A
5.79738e-64	-2.60338	0.07	0.295	1.15437e-59	8	NIM1K
7.31091e-64	1.21203	0.363	0.182	1.45575e-59	8	ZNF433
1.754e-63	-1.35105	0.373	0.588	3.49257e-59	8	INPP4A
1.84061e-63	-2.02951	0.087	0.323	3.66502e-59	8	PCDH18
2.25926e-63	-2.27816	0.123	0.354	4.49864e-59	8	GNG4
2.35678e-63	-1.52593	0.45	0.638	4.69282e-59	8	HMGCR
5.45136e-63	1.00663	0.589	0.418	1.08547e-58	8	C9orf72
6.24588e-63	1.20676	0.325	0.149	1.24368e-58	8	RBM20
9.13926e-63	1.1498	0.47	0.284	1.81981e-58	8	CTSD
9.88393e-63	-2.05889	0.126	0.361	1.96809e-58	8	SLC38A1
1.08347e-62	1.30441	0.335	0.162	2.15741e-58	8	C3orf67
6.74151e-62	1.63037	0.263	0.114	1.34237e-57	8	NYNRIN
9.11966e-62	-1.02233	0.44	0.66	1.81591e-57	8	ATP2B4
2.1058e-61	-1.26582	0.258	0.507	4.19307e-57	8	FOXK1
2.64997e-61	-1.67096	0.207	0.45	5.27663e-57	8	LRFN5
3.37829e-61	-1.48131	0.225	0.461	6.72686e-57	8	BCAT1
6.25231e-61	-1.21091	0.367	0.588	1.24496e-56	8	SPECC1
9.6583e-61	-2.04414	0.087	0.314	1.92316e-56	8	MN1
1.33418e-60	-1.02884	0.476	0.685	2.65661e-56	8	FCHSD2
3.21745e-60	1.23889	0.355	0.18	6.40659e-56	8	ADAM12
6.58409e-60	1.22558	0.435	0.256	1.31102e-55	8	HSD17B8
9.78405e-60	-1.68762	0.186	0.413	1.9482e-55	8	COL23A1
1.24872e-59	1.19238	0.417	0.242	2.48644e-55	8	KIAA1522
1.56412e-59	1.04296	0.436	0.245	3.11447e-55	8	CPXM1
2.61193e-59	1.11965	0.466	0.292	5.20088e-55	8	TCTN1
2.66907e-59	1.44914	0.255	0.109	5.31466e-55	8	HOXB4
5.54444e-59	-1.43092	0.176	0.414	1.10401e-54	8	NOTCH1
5.56868e-59	1.41983	0.297	0.141	1.10884e-54	8	BCL6
7.34307e-59	-1.58	0.129	0.362	1.46215e-54	8	PDE10A
1.44748e-58	1.23003	0.449	0.27	2.88222e-54	8	FOS
8.7597e-58	1.72206	0.258	0.113	1.74423e-53	8	CRYAB
1.44563e-57	-1.00153	0.762	0.832	2.87854e-53	8	GPM6B
1.56611e-57	-1.17601	0.544	0.687	3.11843e-53	8	LIFR
1.65667e-57	1.33854	0.26	0.114	3.29877e-53	8	SLC1A2
2.32498e-57	-1.07807	0.291	0.538	4.62949e-53	8	ZMIZ1
2.43979e-57	-1.93297	0.105	0.324	4.85811e-53	8	MECOM
2.88457e-57	1.08598	0.438	0.25	5.74377e-53	8	MMRN1
6.40554e-57	1.22481	0.405	0.228	1.27547e-52	8	TMEM232
1.37448e-56	-1.64187	0.148	0.378	2.73687e-52	8	PPM1E
6.68667e-56	-1.48642	0.228	0.456	1.33145e-51	8	SIPA1L3
7.70045e-56	-1.55869	0.154	0.382	1.53331e-51	8	PLCL2
8.97905e-56	1.13911	0.4	0.232	1.78791e-51	8	MDFIC
1.06971e-55	-1.08226	0.193	0.427	2.13001e-51	8	HS6ST1
1.2833e-55	-1.02841	0.613	0.746	2.55531e-51	8	CECR2
1.37137e-55	1.03676	0.561	0.389	2.73067e-51	8	CDON
1.56477e-55	1.49849	0.277	0.13	3.11577e-51	8	MNS1
2.03397e-55	1.46817	0.256	0.114	4.05005e-51	8	ZNF487
2.34849e-55	-1.04812	0.453	0.66	4.67631e-51	8	PDE4D
5.70698e-55	-2.29162	0.074	0.28	1.13637e-50	8	NFASC
5.93396e-55	1.12796	0.453	0.281	1.18157e-50	8	CCDC173
8.68082e-55	-1.92236	0.122	0.338	1.72852e-50	8	PTCH1
9.06535e-55	1.12593	0.378	0.209	1.80509e-50	8	SPATA13
1.05376e-54	-2.04449	0.124	0.335	2.09825e-50	8	HS6ST2
2.13315e-54	-1.07804	0.375	0.599	4.24753e-50	8	ZFPM2
3.32533e-54	-1.12127	0.383	0.612	6.6214e-50	8	PCDH9
4.67172e-54	1.27024	0.373	0.213	9.30232e-50	8	KLHDC8B
5.1681e-54	1.27613	0.383	0.218	1.02907e-49	8	TUBB6
9.91032e-54	1.24306	0.295	0.141	1.97334e-49	8	ST6GAL1
1.11248e-53	1.15168	0.464	0.292	2.21517e-49	8	KANK1
1.4391e-53	-1.94721	0.06	0.264	2.86553e-49	8	NDN
1.98877e-53	1.14648	0.387	0.222	3.96003e-49	8	MAN1C1
2.42536e-53	-1.02697	0.424	0.627	4.82938e-49	8	KITLG
2.48693e-53	-1.24857	0.191	0.424	4.95197e-49	8	BCHE
3.17888e-53	1.28992	0.359	0.201	6.32978e-49	8	TSPAN4
6.80185e-53	-1.23243	0.277	0.506	1.35438e-48	8	PAX3
9.34174e-53	-1.38127	0.201	0.429	1.86013e-48	8	CAMK1D
6.84999e-52	-1.14083	0.257	0.493	1.36397e-47	8	PPP1CC
8.01924e-52	-2.36491	0.075	0.273	1.59679e-47	8	CAMK4
1.17125e-51	-1.5113	0.452	0.622	2.33219e-47	8	SQLE
1.38118e-51	1.05194	0.421	0.259	2.7502e-47	8	NECTIN2
2.66232e-51	-1.68745	0.099	0.309	5.30121e-47	8	SLC4A8
7.16096e-51	-1.50798	0.144	0.361	1.42589e-46	8	SLC4A4
7.65213e-51	-1.02285	0.407	0.622	1.52369e-46	8	PDS5B
2.05605e-50	1.19536	0.456	0.294	4.094e-46	8	CADM3
2.66719e-50	-1.15675	0.266	0.493	5.31091e-46	8	MCC
3.06861e-50	1.52267	0.257	0.122	6.11021e-46	8	ADAM19
3.1982e-50	-1.33952	0.264	0.477	6.36825e-46	8	SLAIN1
3.20291e-50	-1.39566	0.154	0.375	6.37764e-46	8	CNTFR
3.39518e-50	-1.08621	0.374	0.574	6.76048e-46	8	GLDC
4.13685e-50	-1.02612	0.282	0.513	8.23729e-46	8	MGST1
2.0703e-49	-1.3395	0.275	0.482	4.12239e-45	8	RARB
3.97578e-49	-1.18778	0.315	0.527	7.91658e-45	8	IARS
4.55721e-49	1.33143	0.31	0.164	9.07431e-45	8	C1QTNF6
9.92847e-49	1.04059	0.453	0.297	1.97696e-44	8	DPCD
1.30615e-48	-1.32612	0.254	0.466	2.60081e-44	8	HIP1
1.64661e-48	-1.27749	0.23	0.445	3.27873e-44	8	SFMBT2
1.9135e-48	1.06292	0.407	0.242	3.81016e-44	8	MAN1A1
2.25469e-48	-1.54642	0.186	0.392	4.48953e-44	8	LRRC8B
2.50833e-48	1.3335	0.271	0.133	4.99459e-44	8	EFCAB6
3.07613e-48	-1.4021	0.194	0.405	6.1252e-44	8	GSE1
4.10496e-48	-2.15163	0.068	0.256	8.1738e-44	8	ABTB2
4.12198e-48	1.09421	0.471	0.312	8.20768e-44	8	RPGR
9.75824e-48	1.41352	0.254	0.121	1.94306e-43	8	SPEF2
1.61878e-47	-1.09287	0.272	0.489	3.22331e-43	8	SORBS1
2.12834e-47	1.41951	0.255	0.123	4.23796e-43	8	DZIP1L
2.47433e-47	-1.84035	0.189	0.384	4.92689e-43	8	ACAT2
3.10414e-47	-1.07318	0.341	0.545	6.18096e-43	8	TNFRSF10B
3.77254e-47	-1.4407	0.144	0.35	7.51189e-43	8	ADCY9
7.13641e-47	1.46344	0.261	0.128	1.421e-42	8	JHY
8.09672e-47	-1.96059	0.142	0.34	1.61222e-42	8	NCAM2
8.75307e-47	-1.50781	0.131	0.338	1.74291e-42	8	GOLGA8A
1.27074e-46	1.27154	0.29	0.15	2.5303e-42	8	MGAT4B
1.42502e-46	1.1983	0.354	0.204	2.83749e-42	8	LONRF2
1.51191e-46	1.17526	0.31	0.163	3.01051e-42	8	CD58
1.96192e-46	-1.32594	0.214	0.423	3.90657e-42	8	FIGN
2.01813e-46	1.19146	0.293	0.15	4.0185e-42	8	FAM81B
2.62453e-46	-2.35588	0.099	0.283	5.22597e-42	8	KIF26B
2.8415e-46	-2.25296	0.082	0.269	5.658e-42	8	NMNAT2
3.34786e-46	1.00612	0.446	0.293	6.66626e-42	8	PTGFRN
4.19846e-46	1.21277	0.253	0.12	8.35998e-42	8	FLRT3
4.63762e-46	1.40882	0.256	0.124	9.23442e-42	8	SSPN
8.41971e-46	-2.17411	0.072	0.253	1.67653e-41	8	GLI2
1.2926e-45	-1.96479	0.08	0.263	2.57383e-41	8	TRIM9
1.38317e-45	-1.21752	0.204	0.419	2.75417e-41	8	PAK1
1.78265e-45	-2.20875	0.074	0.251	3.54962e-41	8	ARHGEF4
1.87958e-45	1.16006	0.295	0.152	3.74262e-41	8	FAM160A1
2.57468e-45	-1.23868	0.151	0.351	5.1267e-41	8	NMU
2.87343e-45	-1.47178	0.195	0.394	5.72157e-41	8	MAP3K13
3.10608e-45	-1.14663	0.223	0.438	6.18483e-41	8	DNAJC24
4.06008e-45	1.02333	0.478	0.328	8.08443e-41	8	KIF27
4.88017e-45	1.25896	0.299	0.161	9.71739e-41	8	AGTRAP
4.99007e-45	-1.40496	0.231	0.429	9.93623e-41	8	ACER3
8.83432e-45	-1.67169	0.125	0.317	1.75909e-40	8	RTTN
1.39599e-44	-1.13029	0.249	0.462	2.77969e-40	8	EPHB2
1.47054e-44	1.48072	0.293	0.154	2.92813e-40	8	SYT10
1.70273e-44	1.12345	0.366	0.216	3.39048e-40	8	PPCS
1.89049e-44	-1.40146	0.217	0.422	3.76434e-40	8	FMN2
2.1502e-44	-1.27903	0.251	0.458	4.28148e-40	8	NLGN4X
3.45176e-44	1.37485	0.258	0.129	6.87314e-40	8	MRAS
5.09998e-44	1.08089	0.378	0.229	1.01551e-39	8	PXYLP1
1.23091e-43	-1.18407	0.214	0.419	2.45098e-39	8	FGD4
1.65601e-43	-1.75508	0.088	0.27	3.29745e-39	8	SH3KBP1
2.10434e-43	1.05668	0.432	0.281	4.19016e-39	8	GADD45B
2.11658e-43	-1.50689	0.159	0.353	4.21454e-39	8	FADS2
2.22036e-43	-1.04546	0.539	0.681	4.42119e-39	8	MARCH1
3.00263e-43	1.26613	0.258	0.131	5.97885e-39	8	BLVRA
5.0062e-43	1.15784	0.317	0.176	9.96835e-39	8	RBPMS
8.93509e-43	1.10469	0.338	0.195	1.77915e-38	8	RIPOR2
9.20962e-43	-1.0789	0.256	0.462	1.83382e-38	8	PDGFC
1.96036e-42	-1.03383	0.261	0.466	3.90346e-38	8	TIMM23B
2.07157e-42	-1.71897	0.096	0.277	4.12491e-38	8	PDE9A
2.56609e-42	-1.20486	0.193	0.398	5.1096e-38	8	GPRC5B
2.59614e-42	-1.79676	0.082	0.26	5.16944e-38	8	ELFN1
3.22379e-42	1.09421	0.368	0.223	6.41921e-38	8	NPHP1
3.27422e-42	-1.34274	0.149	0.344	6.51962e-38	8	PAK1IP1
3.87904e-42	-1.30175	0.204	0.405	7.72395e-38	8	SEPT3
5.34835e-42	-1.67943	0.097	0.276	1.06496e-37	8	SUGCT
7.19475e-42	-1.0735	0.276	0.486	1.43262e-37	8	RNGTT
9.35641e-42	-1.41266	0.188	0.384	1.86305e-37	8	PDE4B
9.38169e-42	-1.18967	0.259	0.453	1.86808e-37	8	FADS1
1.70947e-41	-1.82448	0.083	0.258	3.4039e-37	8	SGSM1
2.01308e-41	-1.07947	0.29	0.491	4.00844e-37	8	BMP2K
4.42711e-41	-1.0113	0.338	0.535	8.81527e-37	8	NAA25
5.42817e-41	-1.20286	0.294	0.492	1.08086e-36	8	ELOVL6
1.02989e-40	-1.92586	0.135	0.324	2.05071e-36	8	DCX
1.21732e-40	1.10342	0.356	0.21	2.42394e-36	8	COL18A1
1.62799e-40	1.09462	0.32	0.18	3.24165e-36	8	VRK2
1.86721e-40	1.09985	0.333	0.19	3.71799e-36	8	FREM2
6.21852e-40	-1.67461	0.183	0.359	1.23823e-35	8	LDLR
1.4249e-39	-1.19157	0.28	0.463	2.83725e-35	8	SNCG
1.42618e-39	1.18936	0.331	0.194	2.83982e-35	8	SLC15A4
1.59984e-39	1.25773	0.307	0.175	3.1856e-35	8	DPP7
2.01178e-39	-1.28242	0.188	0.376	4.00585e-35	8	RGS20
3.19938e-39	-1.17711	0.234	0.426	6.37061e-35	8	TRPC4
3.3031e-39	1.2095	0.26	0.135	6.57713e-35	8	ST3GAL5
3.31576e-39	-1.131	0.192	0.387	6.60233e-35	8	MALT1
4.52468e-39	1.07384	0.374	0.236	9.00953e-35	8	CD276
4.89242e-39	-1.45832	0.133	0.315	9.74178e-35	8	HPCAL1
5.85855e-39	1.15365	0.268	0.143	1.16655e-34	8	CFAP53
6.17898e-39	-1.09352	0.292	0.486	1.23036e-34	8	EZH2
9.08884e-39	1.15266	0.335	0.203	1.80977e-34	8	DNALI1
9.87103e-39	-1.51833	0.178	0.355	1.96552e-34	8	INSIG1
2.43405e-38	-1.33073	0.207	0.392	4.84668e-34	8	LDHA
4.13742e-38	-1.57318	0.109	0.281	8.23843e-34	8	PODXL2
4.67455e-38	1.16986	0.276	0.15	9.30796e-34	8	CKLF
6.54475e-38	-1.09275	0.36	0.545	1.30319e-33	8	DBI
8.74274e-38	-1.20128	0.282	0.472	1.74085e-33	8	PPFIA2
1.21764e-37	-1.57617	0.13	0.303	2.42456e-33	8	ANKRD44
1.27232e-37	-1.63726	0.098	0.265	2.53345e-33	8	GATM
1.6193e-37	-1.42248	0.119	0.293	3.22435e-33	8	KIF5A
2.45961e-37	-1.44342	0.145	0.32	4.89758e-33	8	UNC13B
4.49509e-37	1.04961	0.258	0.136	8.95062e-33	8	DYNLT3
5.23625e-37	-1.07969	0.336	0.508	1.04264e-32	8	KLHL20
5.7728e-37	1.20453	0.257	0.137	1.14948e-32	8	HDAC7
8.86829e-37	-1.20835	0.165	0.347	1.76585e-32	8	PPT1
1.67856e-36	-1.22993	0.178	0.361	3.34234e-32	8	POLA1
2.80454e-36	1.13894	0.344	0.217	5.5844e-32	8	SNAPIN
3.00867e-36	-1.35752	0.166	0.34	5.99086e-32	8	OTUD7A
4.27511e-36	-1.01107	0.437	0.593	8.51259e-32	8	GLCCI1
5.85522e-36	1.22997	0.25	0.132	1.16589e-31	8	SPACA6
6.06727e-36	-1.14397	0.227	0.41	1.20811e-31	8	NUP160
6.10746e-36	-1.6443	0.091	0.254	1.21612e-31	8	TSPAN13
6.95508e-36	1.02332	0.295	0.167	1.3849e-31	8	PPIC
1.08291e-35	-1.30901	0.174	0.349	2.1563e-31	8	SLC25A33
1.16976e-35	1.05434	0.373	0.239	2.32922e-31	8	CEBPD
1.46497e-35	-1.35882	0.141	0.313	2.91705e-31	8	LRP4
1.58203e-35	1.15322	0.278	0.155	3.15013e-31	8	IFT122
1.64459e-35	-1.17944	0.38	0.546	3.27471e-31	8	ENOX1
2.34249e-35	-1.13063	0.183	0.365	4.66436e-31	8	CENPV
2.91044e-35	-1.54862	0.104	0.268	5.79526e-31	8	RANBP17
3.0592e-35	-1.16047	0.217	0.4	6.09149e-31	8	SLC25A26
3.91081e-35	-1.92295	0.125	0.285	7.7872e-31	8	CSMD1
4.18477e-35	-1.43901	0.112	0.278	8.33271e-31	8	NUP93
6.34802e-35	1.16902	0.292	0.172	1.26402e-30	8	AMOT
6.82188e-35	1.09833	0.31	0.183	1.35837e-30	8	PLCD4
1.32981e-34	-1.20281	0.173	0.352	2.64792e-30	8	WDR36
1.51977e-34	-1.03405	0.247	0.431	3.02617e-30	8	PAFAH1B3
1.52609e-34	1.304	0.267	0.15	3.03875e-30	8	WDR63
2.70379e-34	-1.32439	0.121	0.288	5.38379e-30	8	LSG1
1.2536e-33	-1.29949	0.17	0.338	2.49617e-29	8	RALGPS1
1.95297e-33	-1.19733	0.16	0.329	3.88876e-29	8	HMGA1
2.10665e-33	-1.05705	0.236	0.418	4.19477e-29	8	RUNX1T1
2.10968e-33	-1.30431	0.149	0.318	4.20079e-29	8	GRK3
2.12497e-33	1.14645	0.313	0.19	4.23125e-29	8	LTBP3
2.70246e-33	-1.26633	0.193	0.362	5.38115e-29	8	HDAC4
2.71752e-33	-1.13752	0.215	0.39	5.41113e-29	8	TFRC
8.83099e-33	-1.17749	0.211	0.384	1.75843e-28	8	ST8SIA4
1.07194e-32	-1.34317	0.118	0.278	2.13445e-28	8	PNPT1
1.9242e-32	-1.21901	0.162	0.332	3.83147e-28	8	ARHGAP44
2.16542e-32	1.20087	0.274	0.156	4.31179e-28	8	GUCY1A2
2.2603e-32	1.06054	0.284	0.164	4.50072e-28	8	RCAN3
6.61458e-32	-1.41545	0.21	0.368	1.3171e-27	8	POU3F2
7.02509e-32	1.06986	0.263	0.15	1.39884e-27	8	BCAR1
8.35708e-32	-1.44134	0.399	0.545	1.66406e-27	8	STXBP5
1.4868e-31	-1.29265	0.282	0.452	2.96052e-27	8	FAM155A
1.61792e-31	1.03374	0.251	0.138	3.2216e-27	8	KIAA0825
2.03225e-31	-1.24389	0.192	0.356	4.04661e-27	8	FAM126A
3.82857e-31	-1.21136	0.173	0.333	7.62344e-27	8	TARBP1
4.34838e-31	-1	0.256	0.43	8.6585e-27	8	TPP2
5.99015e-31	-1.04026	0.235	0.409	1.19276e-26	8	MTSS1
6.38464e-31	1.45812	0.442	0.328	1.27131e-26	8	ACTA2
6.49233e-31	1.16844	0.273	0.159	1.29275e-26	8	LRIG3
6.83353e-31	-1.16113	0.354	0.504	1.36069e-26	8	ELOVL5
1.01479e-30	-1.05818	0.232	0.401	2.02066e-26	8	SLC6A8
1.43641e-30	-1.14826	0.173	0.337	2.86018e-26	8	NARS2
2.37105e-30	-1.36594	0.143	0.301	4.72124e-26	8	ATP9A
2.5993e-30	1.00361	0.29	0.173	5.17572e-26	8	SDSL
2.95023e-30	1.02214	0.274	0.161	5.8745e-26	8	ZBTB4
4.04065e-30	-1.00488	0.239	0.407	8.04575e-26	8	TYW1B
8.65264e-30	-1.31414	0.183	0.341	1.72291e-25	8	SELENOI
1.035e-29	-1.49279	0.116	0.263	2.06089e-25	8	GNAO1
1.04194e-29	-1.13007	0.223	0.386	2.07471e-25	8	EEF1A2
1.36115e-29	-1.32208	0.164	0.319	2.71032e-25	8	CACNB2
2.26149e-29	1.32509	0.251	0.146	4.50308e-25	8	WEE1
3.6376e-29	-1.13173	0.163	0.321	7.2432e-25	8	ZNF195
4.43912e-29	1.04813	0.287	0.176	8.83918e-25	8	ARMCX2
4.5158e-29	1.1066	0.258	0.152	8.99185e-25	8	RBM7
5.01468e-29	1.27362	0.273	0.162	9.98522e-25	8	RORB
5.11061e-29	-1.03189	0.537	0.666	1.01763e-24	8	FABP5
5.31129e-29	-1.21214	0.129	0.28	1.05758e-24	8	LRP8
1.48491e-28	-1.04955	0.159	0.315	2.95676e-24	8	USP49
1.48713e-28	-1.05987	0.227	0.39	2.96118e-24	8	PDE8A
1.75694e-28	-1.51403	0.119	0.259	3.49842e-24	8	GREB1
3.50169e-28	-1.21159	0.128	0.277	6.97257e-24	8	SLC6A15
4.24632e-28	1.0432	0.282	0.173	8.45527e-24	8	PIGC
5.70607e-28	-1.09107	0.247	0.412	1.13619e-23	8	MMP16
7.53509e-28	-1.22478	0.163	0.314	1.50039e-23	8	ANAPC1
8.75413e-28	-1.03665	0.167	0.321	1.74312e-23	8	WDR89
1.06965e-27	1.02596	0.257	0.151	2.12988e-23	8	PIGP
1.40979e-27	-1.08503	0.184	0.342	2.80718e-23	8	HACE1
1.62678e-27	-1.2438	0.134	0.28	3.23925e-23	8	MEIS3
3.05692e-27	-1.37876	0.118	0.257	6.08694e-23	8	LSS
6.88358e-27	1.04822	0.311	0.202	1.37066e-22	8	WDR78
7.28752e-27	-1.23766	0.125	0.267	1.45109e-22	8	HEATR1
8.03324e-27	1.02094	0.271	0.165	1.59958e-22	8	CITED4
1.38193e-26	-1.06876	0.159	0.31	2.75169e-22	8	VAV2
1.54567e-26	-1.18743	0.129	0.271	3.07773e-22	8	AASS
2.62187e-26	-1.05193	0.217	0.376	5.22067e-22	8	FRY
5.05341e-26	-1.22527	0.124	0.266	1.00623e-21	8	ZNF738
8.88033e-26	1.10674	0.254	0.153	1.76825e-21	8	CNPY4
1.76741e-25	1.04549	0.251	0.15	3.51926e-21	8	AC116366.3
3.29283e-25	-1.22507	0.131	0.27	6.55669e-21	8	TET3
5.40601e-25	-1.02737	0.138	0.278	1.07644e-20	8	LARS2
7.94956e-25	-1.2429	0.163	0.296	1.58292e-20	8	WNT5B
2.67245e-24	-1.00974	0.209	0.354	5.32138e-20	8	AL136531.2
3.28382e-24	-1.00279	0.388	0.533	6.53875e-20	8	ANK3
3.73956e-24	-1.1617	0.12	0.253	7.44621e-20	8	CDH23
4.6941e-24	-1.19642	0.131	0.264	9.34689e-20	8	KLHL13
4.98023e-24	-1.06538	0.121	0.253	9.91663e-20	8	AC092835.1
1.09073e-23	1.01692	0.276	0.174	2.17186e-19	8	RGS9
1.46519e-23	1.21475	0.433	0.338	2.91748e-19	8	FILIP1L
3.41897e-23	-1.06526	0.158	0.296	6.80785e-19	8	MED27
4.38212e-23	-1.05033	0.135	0.268	8.72568e-19	8	DBF4
1.1193e-22	-1.29677	0.168	0.298	2.22874e-18	8	MVD
1.6811e-22	-1.04159	0.156	0.288	3.34741e-18	8	ERCC8
2.00393e-22	-1.25565	0.127	0.251	3.99023e-18	8	FASN
8.74398e-22	-1.08439	0.133	0.259	1.7411e-17	8	FAM102B
2.2411e-21	-1.0651	0.126	0.252	4.46248e-17	8	FASTKD1
8.42948e-21	-1.29341	0.145	0.269	1.67848e-16	8	AFAP1
1.06255e-20	-1.00882	0.128	0.253	2.11574e-16	8	AGK
4.62353e-20	-1.11889	0.129	0.251	9.20638e-16	8	DNAJC6
6.38675e-20	-1.16682	0.198	0.318	1.27173e-15	8	KCNMA1
1.22965e-19	-1.03725	0.143	0.261	2.44848e-15	8	CARS
2.31404e-19	1.2105	0.494	0.429	4.60772e-15	8	RBFOX1
3.23732e-19	-1.04743	0.207	0.333	6.44615e-15	8	ELMO1
7.37717e-19	-1.22569	0.15	0.265	1.46894e-14	8	GMDS
6.72093e-18	1.28383	0.263	0.182	1.33827e-13	8	RGS5
3.74792e-17	-1.50372	0.163	0.269	7.46287e-13	8	HLA-B
3.88146e-15	1.36761	0.47	0.403	7.72876e-11	8	DLK1
2.98874e-12	-1.02909	0.349	0.437	5.95119e-08	8	NRG3
1.62226e-10	-1.84561	0.364	0.436	3.23023e-06	8	PIH1D1
4.53958e-08	1.05034	0.323	0.274	0.000903921	8	LRRTM4
5.61699e-07	-1.27451	0.444	0.509	0.0111846	8	CRABP1
0	2.73515	0.866	0.183	0	9	CLEC2A
0	1.9541	0.852	0.224	0	9	RSPO3
0	1.92614	0.93	0.354	0	9	LRP1B
0	2.20253	0.893	0.326	0	9	COL4A6
0	1.8087	0.763	0.197	0	9	COL1A2
0	2.91918	0.661	0.101	0	9	GDF7
0	2.93679	0.659	0.111	0	9	KLRF2
0	1.88513	0.7	0.167	0	9	ANXA1
0	2.30877	0.809	0.28	0	9	ADAMTS3
0	2.45181	0.805	0.285	0	9	FJX1
0	3.14459	0.638	0.123	0	9	LPL
0	1.91248	0.714	0.207	0	9	PTPRO
0	1.79309	0.92	0.429	0	9	TLE4
0	1.55444	0.671	0.191	0	9	CDH6
0	2.50427	0.629	0.152	0	9	ANKRD45
0	1.94391	0.944	0.487	0	9	GLIS3
0	2.01566	0.595	0.153	0	9	BNC2
0	1.88441	0.92	0.495	0	9	EFNB3
0	2.27015	0.933	0.537	0	9	SPARCL1
0	1.86646	0.976	0.618	0	9	COL4A5
0	3.31108	0.439	0.09	0	9	BHLHE41
0	3.36281	0.381	0.067	0	9	S100A6
0	1.82768	0.998	0.725	0	9	WLS
0	3.27057	0.293	0.036	0	9	AL035425.2
4.43694e-307	2.03253	0.73	0.246	8.83483e-303	9	S100A10
2.87665e-291	2.03911	0.597	0.165	5.72799e-287	9	SHISA9
3.51023e-287	1.47221	0.774	0.295	6.98957e-283	9	NEFL
6.40177e-278	-4.38211	0.298	0.754	1.27472e-273	9	C1orf61
6.21151e-275	1.83141	0.828	0.365	1.23684e-270	9	CCDC80
8.2733e-275	1.24259	0.977	0.83	1.64738e-270	9	APLP2
3.95163e-272	1.8977	0.603	0.175	7.86849e-268	9	HMGCLL1
1.4927e-265	1.49652	0.888	0.452	2.97226e-261	9	ANXA2
2.89122e-263	1.44969	0.52	0.13	5.75699e-259	9	IFITM1
1.4186e-258	1.51833	0.884	0.471	2.82472e-254	9	FSTL1
1.23609e-256	1.43152	0.946	0.638	2.46131e-252	9	CPE
1.93598e-252	2.13666	0.535	0.151	3.85491e-248	9	ITGA6
7.69905e-252	1.79473	0.751	0.302	1.53304e-247	9	CADPS
1.67466e-251	2.53873	0.355	0.068	3.33459e-247	9	LMX1A
1.1722e-249	2.34625	0.474	0.121	2.33408e-245	9	BAMBI
2.71565e-249	1.45267	0.475	0.113	5.4074e-245	9	S100A11
1.75047e-246	1.4915	0.655	0.21	3.48554e-242	9	KRT8
1.89518e-245	-3.90562	0.168	0.688	3.77368e-241	9	BRINP3
1.14444e-244	1.81267	0.673	0.245	2.27881e-240	9	TSTD1
6.51438e-241	2.04602	0.506	0.137	1.29714e-236	9	MAOA
7.32074e-236	2.29801	0.525	0.156	1.4577e-231	9	NEFM
4.12023e-235	1.91446	0.624	0.218	8.20421e-231	9	MYOF
7.33588e-234	1.73215	0.631	0.214	1.46072e-229	9	DPYD
3.1311e-230	2.07025	0.494	0.139	6.23464e-226	9	CDCA7L
1.87532e-229	2.34423	0.358	0.075	3.73414e-225	9	ADAMTS16
2.30016e-223	1.11748	0.996	0.901	4.58008e-219	9	CLU
1.00857e-221	2.76171	0.252	0.039	2.00827e-217	9	COL22A1
2.28605e-221	1.58415	0.851	0.448	4.55199e-217	9	NEBL
3.61266e-217	1.37505	0.602	0.194	7.19353e-213	9	KRT18
3.86928e-217	1.98725	0.443	0.116	7.7045e-213	9	CAVIN1
5.18711e-216	1.62074	0.869	0.512	1.03286e-211	9	TPBG
9.44824e-216	1.81835	0.498	0.142	1.88133e-211	9	SLIT3
1.70243e-214	1.26693	0.823	0.388	3.38988e-210	9	IFITM3
2.28115e-213	1.35711	0.819	0.407	4.54222e-209	9	HTRA1
1.16942e-208	1.4346	0.684	0.242	2.32855e-204	9	EDNRB
1.17228e-208	-1.37601	0.964	0.953	2.33425e-204	9	RPS26
2.42522e-207	1.41105	0.448	0.118	4.82909e-203	9	ARHGAP29
3.00914e-207	2.26283	0.564	0.2	5.9918e-203	9	SEMA5A
2.68355e-206	1.98666	0.874	0.63	5.34349e-202	9	AP1S2
3.9694e-206	1.36235	0.889	0.587	7.90387e-202	9	ITM2C
1.95876e-203	1.13656	0.958	0.747	3.90028e-199	9	SIL1
2.18892e-199	1.83964	0.509	0.159	4.35859e-195	9	CRIP1
3.6041e-199	1.04122	0.929	0.588	7.17648e-195	9	IGFBP5
4.30809e-194	2.05062	0.533	0.181	8.57828e-190	9	MAL
1.07881e-192	1.73464	0.399	0.101	2.14812e-188	9	GRAMD2B
2.92878e-190	1.78372	0.397	0.101	5.83179e-186	9	DNAH11
1.76685e-184	1.50624	0.539	0.174	3.51816e-180	9	GRIN2A
7.54916e-184	1.2279	0.899	0.63	1.50319e-179	9	PFN2
1.20165e-182	1.84602	0.498	0.161	2.39272e-178	9	EFEMP1
2.35979e-180	1.59962	0.622	0.244	4.69882e-176	9	MMRN1
2.48455e-177	-1.70764	0.58	0.851	4.94723e-173	9	GRID2
2.56491e-177	1.3862	0.812	0.443	5.10724e-173	9	IFITM2
2.84973e-177	-1.88423	0.693	0.846	5.67439e-173	9	SYT1
5.98625e-176	1.87556	0.48	0.158	1.19198e-171	9	H2AFJ
9.20295e-175	1.12522	0.94	0.679	1.83249e-170	9	ADGRL3
1.51618e-172	1.31686	0.944	0.746	3.01901e-168	9	NLRP1
1.77981e-172	1.32486	0.809	0.465	3.54395e-168	9	SDC2
2.68483e-170	1.55861	0.503	0.171	5.34604e-166	9	PRKCB
3.24035e-169	2.5783	0.269	0.057	6.45219e-165	9	COBL
1.79382e-168	1.11271	0.912	0.66	3.57185e-164	9	PON2
4.9506e-168	1.40274	0.552	0.2	9.85763e-164	9	MSX1
2.31682e-167	2.45973	0.259	0.053	4.61324e-163	9	VAMP5
1.12149e-164	2.03593	0.365	0.1	2.2331e-160	9	MGAT4C
2.19037e-161	1.42504	0.649	0.291	4.36147e-157	9	RAB11FIP1
1.16179e-159	1.64541	0.375	0.104	2.31336e-155	9	RERG
4.66953e-159	1.14263	0.744	0.355	9.29797e-155	9	NOVA1
7.7796e-159	1.21443	0.895	0.612	1.54907e-154	9	PAM
5.01503e-158	1.72813	0.419	0.128	9.98593e-154	9	TMEM163
1.80727e-157	2.23778	0.398	0.124	3.59863e-153	9	SMOC1
1.83126e-157	2.1644	0.303	0.073	3.6464e-153	9	LDOC1
4.32598e-155	1.91856	0.511	0.199	8.61389e-151	9	TAGLN2
1.15866e-154	2.07069	0.301	0.074	2.30713e-150	9	DNAH6
2.16936e-152	1.38063	0.727	0.389	4.31963e-148	9	WNT2B
3.60418e-152	-2.29898	0.403	0.721	7.17664e-148	9	FDFT1
5.19113e-151	1.2033	0.827	0.547	1.03366e-146	9	EMC2
9.89448e-151	2.21165	0.608	0.295	1.97019e-146	9	NRP2
1.35283e-147	2.89858	0.29	0.074	2.69376e-143	9	TMEM132D
1.80036e-145	1.21085	0.852	0.563	3.58487e-141	9	ZNF521
2.1683e-145	-3.23905	0.145	0.549	4.31752e-141	9	FRMD4B
3.66759e-145	1.91534	0.392	0.124	7.30291e-141	9	UNC5D
7.97742e-145	1.18256	0.56	0.214	1.58846e-140	9	GNGT1
1.59824e-144	1.27144	0.545	0.208	3.18242e-140	9	RBMS1
5.58756e-143	1.11394	0.792	0.462	1.11259e-138	9	SLC22A17
1.52133e-142	1.1538	0.811	0.496	3.02926e-138	9	ATXN1
4.23472e-142	1.45398	0.619	0.286	8.43218e-138	9	MAP1LC3A
6.01151e-142	1.15991	0.778	0.454	1.19701e-137	9	PLTP
5.04287e-141	1.10092	0.814	0.486	1.00414e-136	9	EFNA5
3.54809e-140	-1.83798	0.559	0.792	7.06496e-136	9	ADGRB3
2.29349e-139	1.81591	0.259	0.059	4.56679e-135	9	DSP
1.78108e-138	1.1958	0.694	0.348	3.54648e-134	9	EPB41L4A
2.62628e-138	1.29411	0.584	0.25	5.22945e-134	9	SLC7A8
2.00029e-136	1.70688	0.601	0.286	3.98298e-132	9	LINGO2
6.83489e-136	1.27466	0.589	0.257	1.36096e-131	9	PATJ
8.81398e-136	1.3444	0.824	0.533	1.75504e-131	9	ADCY2
2.71818e-135	1.71833	0.367	0.113	5.41245e-131	9	MYO5C
4.54739e-135	1.3075	0.587	0.264	9.05477e-131	9	PRNP
6.483e-135	1.34634	0.56	0.235	1.2909e-130	9	FBN1
1.43076e-134	1.62925	0.456	0.168	2.84892e-130	9	ARHGAP10
1.59013e-134	1.15951	0.742	0.393	3.16627e-130	9	LY6H
4.72756e-134	1.25836	0.807	0.489	9.41351e-130	9	LHFPL6
2.99611e-131	1.60296	0.453	0.171	5.96586e-127	9	CD151
4.66111e-130	1.15843	0.776	0.469	9.2812e-126	9	DOK6
9.00058e-129	1.47752	0.457	0.17	1.7922e-124	9	PRSS23
4.94275e-128	1.20962	0.698	0.394	9.84201e-124	9	PIGS
6.27786e-128	1.2784	0.662	0.34	1.25005e-123	9	PBXIP1
4.61088e-127	2.30614	0.311	0.092	9.18118e-123	9	MYORG
1.91072e-126	1.06214	0.827	0.585	3.80462e-122	9	FAM3C
1.69484e-125	1.94255	0.304	0.087	3.37477e-121	9	CD83
6.23323e-125	1.43196	0.413	0.147	1.24116e-120	9	RBM20
1.35799e-124	2.00067	0.269	0.07	2.70403e-120	9	DMKN
2.02127e-124	1.49565	0.549	0.241	4.02476e-120	9	GABBR2
2.23285e-124	1.28821	0.528	0.223	4.44604e-120	9	GNG11
1.22729e-123	-2.30972	0.506	0.731	2.44379e-119	9	HMGCS1
2.61309e-123	1.33073	0.542	0.242	5.20319e-119	9	SPINT2
1.61108e-120	1.17784	0.895	0.655	3.20798e-116	9	SLIT2
6.60521e-120	1.09516	0.7	0.397	1.31523e-115	9	BICD1
7.18016e-120	2.04012	0.395	0.147	1.42971e-115	9	MBNL3
1.23145e-119	1.19612	0.789	0.51	2.45207e-115	9	ARL4C
3.32045e-119	1.36274	0.299	0.086	6.61168e-115	9	IGFBP7
1.8724e-118	-2.39347	0.121	0.494	3.72832e-114	9	SORBS1
1.58346e-116	1.59349	0.445	0.178	3.15299e-112	9	CPVL
1.83716e-116	1.04808	0.73	0.414	3.65816e-112	9	GAP43
4.15022e-116	1.09584	0.829	0.538	8.26392e-112	9	LRRC7
6.09938e-116	1.39529	0.494	0.207	1.21451e-111	9	CYBA
8.706e-116	1.46799	0.766	0.519	1.73354e-111	9	MID1
1.61843e-114	1.76172	0.398	0.148	3.22261e-110	9	PRELID2
7.54278e-114	1.45717	0.453	0.183	1.50192e-109	9	PLOD1
1.73145e-113	1.21181	0.511	0.215	3.44766e-109	9	COLEC12
3.16761e-113	1.22743	0.852	0.665	6.30734e-109	9	YWHAH
1.59351e-112	1.09065	0.723	0.443	3.17299e-108	9	FAM234A
9.25833e-112	-2.56351	0.133	0.495	1.84352e-107	9	CUX2
2.08575e-111	1.04783	0.901	0.688	4.15315e-107	9	PTPRM
4.75985e-111	1.01363	0.966	0.87	9.47781e-107	9	NR2F1
1.45477e-110	1.12108	0.801	0.525	2.89674e-106	9	NOS1AP
2.3472e-110	1.09911	0.803	0.568	4.67375e-106	9	CYSTM1
2.58222e-110	1.12186	0.727	0.443	5.14172e-106	9	BEX1
3.08988e-110	-2.00267	0.498	0.723	6.15257e-106	9	MSMO1
3.28999e-110	1.09335	0.537	0.231	6.55103e-106	9	BMP5
8.83329e-110	1.21271	0.368	0.125	1.75889e-105	9	GRM8
1.99864e-109	1.06676	0.574	0.265	3.97968e-105	9	CNTN4
3.98499e-109	1.43865	0.537	0.254	7.9349e-105	9	LRRN2
6.1377e-109	1.30124	0.583	0.285	1.22214e-104	9	KIAA1217
4.88451e-108	1.12363	0.321	0.103	9.72603e-104	9	TAGLN
3.13966e-107	-2.20181	0.206	0.542	6.25169e-103	9	CRMP1
3.75563e-107	1.12386	0.63	0.336	7.4782e-103	9	B4GAT1
6.24632e-107	1.57775	0.413	0.16	1.24377e-102	9	ARHGAP18
9.87718e-107	-1.71755	0.476	0.715	1.96674e-102	9	DCLK2
1.48248e-106	-1.88275	0.406	0.674	2.95192e-102	9	FABP7
2.77518e-106	1.18139	0.491	0.216	5.52595e-102	9	SHTN1
1.45862e-105	1.22191	0.611	0.311	2.9044e-101	9	IGSF1
2.14575e-105	1.11899	0.601	0.308	4.27262e-101	9	NAP1L5
2.17522e-105	1.592	0.257	0.071	4.3313e-101	9	HSPB8
3.51244e-104	1.05872	0.658	0.345	6.99397e-100	9	NR3C2
8.32992e-104	1.97261	0.331	0.118	1.65865e-99	9	LRRTM2
1.51287e-103	1.48999	0.323	0.106	3.01242e-99	9	SLC35F4
1.19096e-102	1.31842	0.496	0.225	2.37145e-98	9	GPX8
7.65974e-102	-1.59169	0.561	0.755	1.52521e-97	9	GPM6A
2.85138e-99	1.29433	0.632	0.349	5.67768e-95	9	LAMA2
1.13884e-97	2.54971	0.318	0.111	2.26766e-93	9	CRYAB
2.03799e-97	-1.63497	0.368	0.643	4.05805e-93	9	LIMCH1
1.26405e-95	1.52777	0.475	0.218	2.51698e-91	9	TPD52L1
1.42576e-95	1.04412	0.705	0.436	2.83897e-91	9	SELENOM
1.66191e-95	1.58106	0.448	0.205	3.30919e-91	9	ITPKB
2.43337e-94	1.05481	0.645	0.365	4.84533e-90	9	PRICKLE2
2.87017e-94	1.61161	0.43	0.191	5.71509e-90	9	SLC15A4
5.99102e-94	1.70207	0.311	0.106	1.19293e-89	9	PAMR1
2.20758e-93	1.02374	0.767	0.521	4.39573e-89	9	PALLD
4.94657e-93	1.23041	0.389	0.151	9.84961e-89	9	GXYLT2
8.86602e-93	1.4413	0.609	0.34	1.7654e-88	9	DPP10
1.35835e-92	1.006	0.715	0.45	2.70475e-88	9	NME3
1.77508e-92	1.1162	0.443	0.186	3.53454e-88	9	RBM47
2.57485e-92	1.59534	0.302	0.102	5.12705e-88	9	CCBE1
2.87541e-92	-1.75895	0.325	0.613	5.72552e-88	9	TSPAN5
3.2518e-92	-1.70157	0.397	0.658	6.47498e-88	9	SREBF2
2.45674e-91	1.26286	0.51	0.24	4.89187e-87	9	GALNT17
5.17618e-91	1.48818	0.333	0.121	1.03068e-86	9	SSPN
9.50228e-90	-2.19684	0.142	0.462	1.89209e-85	9	ELAVL3
5.91374e-89	1.90518	0.57	0.321	1.17754e-84	9	SLC2A1
6.66279e-89	-3.84717	0.045	0.346	1.3267e-84	9	ADARB2
1.37258e-88	1.15595	0.515	0.261	2.73308e-84	9	DNER
3.77438e-88	-1.90197	0.282	0.568	7.51555e-84	9	STARD4
3.41668e-87	1.29784	0.483	0.238	6.80329e-83	9	VAMP3
3.50546e-87	1.06457	0.56	0.298	6.98008e-83	9	ZNF483
3.11212e-86	-1.00058	0.849	0.87	6.19686e-82	9	PTPRZ1
8.27573e-86	1.31953	0.335	0.126	1.64786e-81	9	SYT14
1.56051e-85	-2.21938	0.185	0.481	3.10728e-81	9	IDH1
1.69988e-85	1.13379	0.578	0.312	3.3848e-81	9	SHC3
3.37187e-85	1.09484	0.545	0.278	6.71407e-81	9	ZIC4
6.35324e-85	1.00423	0.642	0.363	1.26506e-80	9	FRMD3
2.87571e-84	-1.15509	0.626	0.8	5.72611e-80	9	NFIB
4.12167e-83	1.85754	0.316	0.12	8.20708e-79	9	RDH10
1.24207e-82	1.32492	0.463	0.218	2.47321e-78	9	EYA4
6.98985e-82	1.19621	0.534	0.29	1.39182e-77	9	PTGFRN
7.15973e-82	1.55363	0.295	0.106	1.42565e-77	9	HEY1
1.67714e-81	1.26414	0.384	0.161	3.33953e-77	9	NEK11
8.27367e-81	-1.87034	0.447	0.662	1.64745e-76	9	SCD
1.01819e-80	1.30762	0.344	0.135	2.02742e-76	9	SAMD12
1.12036e-80	2.09559	0.341	0.139	2.23085e-76	9	NMB
3.12475e-80	-1.5671	0.392	0.637	6.22201e-76	9	NRCAM
4.4684e-80	-2.12455	0.178	0.461	8.89748e-76	9	BCAT1
6.8915e-80	1.60538	0.294	0.107	1.37224e-75	9	MARVELD3
7.10864e-80	1.51785	0.334	0.135	1.41547e-75	9	SEZ6L2
3.01402e-77	-1.15026	0.551	0.765	6.00153e-73	9	VCAN
5.45063e-77	1.17916	0.511	0.269	1.08533e-72	9	P4HTM
6.22089e-77	1.02156	0.561	0.294	1.2387e-72	9	BTBD11
1.14174e-76	-1.66234	0.31	0.572	2.27344e-72	9	GREB1L
2.48386e-76	-2.87343	0.067	0.343	4.94587e-72	9	KCNQ2
4.3284e-76	1.71445	0.327	0.13	8.61872e-72	9	PTPRT
1.52426e-75	1.00413	0.578	0.333	3.0351e-71	9	ACADVL
8.3744e-75	1.00469	0.613	0.384	1.66751e-70	9	MRPL34
9.08315e-75	1.23342	0.427	0.201	1.80864e-70	9	DNAH2
1.23958e-74	-2.55988	0.112	0.387	2.46825e-70	9	ST8SIA4
3.05243e-74	-1.96567	0.424	0.622	6.07799e-70	9	SQLE
6.36087e-74	-1.4636	0.381	0.635	1.26658e-69	9	DCLK1
7.03978e-73	-1.23409	0.506	0.707	1.40176e-68	9	SDK1
1.31385e-72	-1.84521	0.186	0.46	2.61613e-68	9	RFTN2
1.78762e-72	-1.77995	0.438	0.637	3.55951e-68	9	HMGCR
8.79469e-72	-1.68112	0.261	0.527	1.7512e-67	9	EDIL3
2.08617e-71	-1.65331	0.336	0.58	4.15397e-67	9	LRIG1
6.36042e-71	1.65576	0.58	0.354	1.26649e-66	9	LRRC4C
1.82651e-70	1.22911	0.425	0.209	3.63695e-66	9	LRRC8D
2.54014e-70	-2.1857	0.162	0.433	5.05793e-66	9	ESRRG
4.28593e-70	1.30405	0.352	0.151	8.53415e-66	9	FAM181B
6.89264e-70	1.09349	0.429	0.208	1.37246e-65	9	COL18A1
9.2869e-70	-2.77264	0.102	0.362	1.84921e-65	9	LDLR
5.32255e-69	1.37581	0.302	0.119	1.05983e-64	9	CLDND2
1.30561e-68	1.18658	0.434	0.214	2.59974e-64	9	CARMIL1
1.56438e-68	1.15311	0.48	0.26	3.115e-64	9	TMEM8A
3.32063e-68	-1.80141	0.222	0.483	6.61205e-64	9	RARB
6.98448e-68	1.21692	0.35	0.15	1.39075e-63	9	FAM160A1
1.2256e-67	1.40605	0.272	0.102	2.44042e-63	9	RAB38
1.50306e-66	1.40122	0.352	0.156	2.9929e-62	9	ANKFN1
3.72613e-66	1.02969	0.503	0.28	7.41948e-62	9	ERLIN2
2.29888e-65	1.23545	0.301	0.12	4.57754e-61	9	CFAP47
6.24598e-65	-2.33481	0.152	0.402	1.2437e-60	9	CDH20
6.58784e-65	1.16636	0.427	0.215	1.31177e-60	9	LAMB2
6.9367e-65	-3.12053	0.034	0.274	1.38124e-60	9	POU3F3
7.56151e-65	-1.44723	0.489	0.667	1.50565e-60	9	IDI1
1.63467e-64	-1.33962	0.246	0.512	3.25495e-60	9	GPC3
2.25588e-64	-1.35095	0.541	0.687	4.4919e-60	9	LIFR
4.22751e-64	1.17352	0.343	0.151	8.41783e-60	9	LYN
4.73398e-64	1.58412	0.461	0.252	9.42631e-60	9	EPHA7
7.96966e-64	1.25675	0.336	0.15	1.58692e-59	9	TCEAL7
1.1484e-63	-1.45901	0.244	0.51	2.28669e-59	9	ZNF804A
8.22935e-63	1.00367	0.536	0.313	1.63863e-58	9	GALNT10
1.955e-62	1.44586	0.327	0.143	3.89279e-58	9	SNTB1
5.44315e-62	1.37507	0.294	0.121	1.08384e-57	9	TNFRSF12A
6.87643e-62	1.35436	0.542	0.325	1.36923e-57	9	ACTA2
9.52179e-62	-1.47928	0.382	0.61	1.89598e-57	9	PCDH9
1.93028e-61	1.01442	0.6	0.392	3.84358e-57	9	CHPF
2.13368e-61	-1.05115	0.643	0.772	4.24858e-57	9	CKB
4.90996e-61	1.66293	0.259	0.102	9.77671e-57	9	ARMC3
1.19016e-60	-2.84413	0.051	0.284	2.36984e-56	9	NCAN
3.75309e-60	1.09815	0.54	0.317	7.47316e-56	9	PELI2
7.33096e-60	1.02199	0.382	0.184	1.45974e-55	9	C4orf47
1.12511e-59	-1.31431	0.387	0.601	2.24031e-55	9	ABAT
1.26365e-59	-1.66049	0.177	0.423	2.51618e-55	9	BCHE
1.81365e-59	-2.15233	0.148	0.388	3.61135e-55	9	HES5
4.34262e-59	-1.93613	0.166	0.405	8.64703e-55	9	GSE1
5.27166e-59	1.19943	0.262	0.104	1.04969e-54	9	BRINP1
7.29058e-59	-1.04457	0.635	0.762	1.4517e-54	9	SLC35F1
2.10325e-58	1.30571	0.292	0.126	4.188e-54	9	OCIAD2
3.54047e-58	1.09057	0.472	0.265	7.04979e-54	9	ATF3
4.07334e-58	1.02533	0.435	0.228	8.11083e-54	9	LHFPL2
6.61534e-58	1.15992	0.381	0.19	1.31725e-53	9	NFIC
1.08944e-57	1.12936	0.412	0.214	2.16929e-53	9	MCF2L2
1.54888e-57	1.11789	0.39	0.196	3.08414e-53	9	UPP1
3.11752e-57	-1.48644	0.259	0.497	6.2076e-53	9	PLXNA2
3.37301e-57	-1.46253	0.399	0.595	6.71634e-53	9	LRRN1
3.3781e-57	-2.69939	0.063	0.29	6.72648e-53	9	ARL17B
3.48994e-57	1.10629	0.307	0.135	6.94916e-53	9	DYNLT3
4.32376e-57	-1.38305	0.381	0.587	8.60947e-53	9	INPP4A
5.9291e-57	-1.41959	0.558	0.694	1.1806e-52	9	RBP1
2.01517e-56	-2.33667	0.125	0.356	4.01261e-52	9	INSIG1
2.86942e-56	1.00259	0.545	0.327	5.71359e-52	9	FSIP2
5.0771e-56	1.39093	0.607	0.424	1.01095e-51	9	RBFOX1
1.00976e-55	-1.50888	0.192	0.425	2.01064e-51	9	HS6ST1
5.74905e-55	1.28953	0.364	0.182	1.14475e-50	9	MAP7
1.01358e-54	-1.19101	0.79	0.814	2.01825e-50	9	ODC1
1.6645e-54	-1.10764	0.622	0.743	3.31434e-50	9	TFDP2
2.11816e-54	1.26345	0.28	0.12	4.21768e-50	9	FUCA1
5.15768e-54	-1.94143	0.119	0.35	1.027e-49	9	LMO3
7.69335e-54	-1.54748	0.224	0.453	1.5319e-49	9	RGMA
1.03166e-53	1.05889	0.369	0.183	2.05425e-49	9	FZD6
1.15364e-53	1.26626	0.316	0.147	2.29713e-49	9	SLC9A3R1
1.21627e-53	-1.35467	0.329	0.539	2.42184e-49	9	SCML1
1.7747e-53	-1.93748	0.129	0.359	3.53377e-49	9	SLC38A1
1.99951e-53	-1.72229	0.222	0.448	3.98142e-49	9	LRFN5
2.02357e-53	1.16513	0.324	0.151	4.02933e-49	9	CNPY4
4.52849e-53	1.07834	0.347	0.168	9.01713e-49	9	VASN
4.87264e-53	1.18153	0.287	0.125	9.7024e-49	9	CENPW
2.72828e-52	-1.60725	0.242	0.465	5.43254e-48	9	HIP1
3.93795e-52	-1.43034	0.408	0.588	7.84124e-48	9	AKAP6
1.12778e-51	1.14941	0.31	0.145	2.24563e-47	9	TMEM45A
1.98495e-51	1.10041	0.264	0.111	3.95243e-47	9	PLD1
2.14232e-51	1.1513	0.34	0.166	4.26579e-47	9	PPIC
2.3453e-51	1.28256	0.303	0.142	4.66996e-47	9	RGPD2
2.85667e-51	-1.92924	0.16	0.384	5.6882e-47	9	ACAT2
4.51362e-51	1.17487	0.67	0.493	8.98753e-47	9	KLHL20
6.82762e-51	1.07291	0.472	0.285	1.35952e-46	9	PLCB4
2.77299e-50	1.36551	0.264	0.116	5.52158e-46	9	RAB32
2.94804e-50	1.235	0.346	0.174	5.87013e-46	9	TPM2
3.32716e-50	-1.01678	0.598	0.733	6.62504e-46	9	PTPRS
3.38821e-50	1.12938	0.356	0.182	6.7466e-46	9	PLCD4
3.44084e-50	1.00212	0.338	0.162	6.85141e-46	9	RCAN3
7.94071e-50	1.10017	0.381	0.204	1.58115e-45	9	FAM118A
1.33136e-49	1.08862	0.293	0.134	2.651e-45	9	MIPOL1
1.72652e-49	-1.10374	0.49	0.653	3.43784e-45	9	STK39
5.14891e-49	1.07023	0.358	0.182	1.02525e-44	9	ETV1
7.02675e-49	1.28522	0.259	0.113	1.39917e-44	9	PPM1H
8.31356e-49	1.29599	0.268	0.119	1.6554e-44	9	PIR
1.0601e-48	1.10948	0.344	0.175	2.11086e-44	9	DPP7
1.40505e-48	-2.64153	0.069	0.272	2.79773e-44	9	CAMK4
2.79024e-48	-2.02225	0.119	0.329	5.55594e-44	9	HMGA1
4.69692e-48	-1.55639	0.354	0.546	9.35251e-44	9	ENOX1
7.0827e-48	-1.60227	0.195	0.418	1.41031e-43	9	RUNX1T1
2.06616e-47	2.5214	0.577	0.399	4.11414e-43	9	DLK1
2.6605e-47	-1.62338	0.216	0.427	5.29759e-43	9	CAMK1D
3.2827e-47	-2.19677	0.131	0.336	6.53651e-43	9	PTCH1
3.57819e-47	-1.70062	0.204	0.418	7.1249e-43	9	TMSB15A
4.2281e-47	-1.92766	0.112	0.321	8.41899e-43	9	PCDH18
1.43703e-46	-2.31735	0.193	0.4	2.8614e-42	9	CTNNA2
2.27432e-46	-1.5597	0.188	0.397	4.52863e-42	9	GPRC5B
2.69839e-46	-2.20555	0.092	0.292	5.37304e-42	9	NIM1K
4.91696e-46	1.04881	0.335	0.171	9.79065e-42	9	AMOT
7.47631e-46	-2.42547	0.08	0.279	1.48868e-41	9	EPHA5
8.672e-46	-1.44839	0.277	0.475	1.72677e-41	9	SLAIN1
1.02986e-45	-2.84679	0.091	0.286	2.05065e-41	9	CSMD1
1.86349e-45	-1.77912	0.19	0.391	3.71058e-41	9	LRRC8B
2.48284e-45	-1.04539	0.448	0.632	4.94383e-41	9	PDE3A
7.03777e-45	1.03242	0.285	0.135	1.40136e-40	9	OSBPL6
8.33687e-45	-1.00685	0.473	0.642	1.66004e-40	9	DDIT4
4.87304e-44	-2.36005	0.071	0.26	9.7032e-40	9	ELFN1
1.03114e-43	1.01175	0.35	0.184	2.0532e-39	9	CCDC30
1.0768e-43	-1.0504	0.479	0.637	2.14412e-39	9	ZEB2
4.72917e-43	-1.09414	0.311	0.521	9.41672e-39	9	BMPR1B
3.81067e-42	-2.33532	0.067	0.252	7.58781e-38	9	GLI2
5.41739e-42	-1.22008	0.352	0.535	1.07871e-37	9	PRAG1
1.67527e-41	1.08117	0.375	0.214	3.33579e-37	9	KLHDC8B
2.77721e-41	1.00255	0.282	0.136	5.52998e-37	9	GPRASP1
3.43203e-41	-1.3258	0.254	0.453	6.83385e-37	9	HIST1H1D
4.01682e-41	-1.35173	0.266	0.452	7.99829e-37	9	SHANK2
4.70412e-41	-1.45804	0.273	0.472	9.36683e-37	9	PPFIA2
1.60961e-40	1.00758	0.277	0.134	3.20506e-36	9	HOOK1
7.61944e-40	-1.77448	0.193	0.382	1.51718e-35	9	PDE4B
1.1164e-39	-1.12606	0.318	0.503	2.22298e-35	9	FOXK1
1.22513e-39	1.31414	0.274	0.14	2.43948e-35	9	LAMA1
1.23902e-39	-1.42257	0.222	0.417	2.46713e-35	9	MARCH3
1.46913e-39	1.10743	0.313	0.165	2.92533e-35	9	C1QTNF6
1.48076e-39	-1.64242	0.12	0.311	2.94848e-35	9	MN1
1.73204e-39	-1.01336	0.346	0.536	3.44884e-35	9	MASP1
2.28915e-39	1.04372	0.292	0.148	4.55815e-35	9	ZBTB38
3.84215e-39	-1.6279	0.142	0.335	7.6505e-35	9	SYNDIG1
5.85699e-39	-1.08595	0.444	0.596	1.16624e-34	9	NCOA3
6.79628e-39	-1.03763	0.429	0.584	1.35328e-34	9	SPECC1
3.80277e-38	-1.75579	0.137	0.323	7.57208e-34	9	NTRK3
3.95626e-38	-1.41962	0.224	0.41	7.87771e-34	9	COL23A1
8.16839e-38	1.35099	0.308	0.171	1.62649e-33	9	GRAMD1B
9.4233e-38	-1.24605	0.179	0.375	1.87637e-33	9	PCDH11X
1.18968e-37	2.98037	0.453	0.337	2.36889e-33	9	NMU
6.17614e-37	-1.67086	0.188	0.367	1.22979e-32	9	POU3F2
2.69165e-36	-1.00053	0.505	0.643	5.35962e-32	9	DPYSL3
1.29201e-35	-1.11655	0.312	0.487	2.57265e-31	9	SEMA5B
8.11941e-35	1.38303	0.258	0.13	1.61674e-30	9	NOV
1.36435e-34	-2.14479	0.089	0.254	2.7167e-30	9	ABTB2
2.69528e-34	-1.24182	0.209	0.396	5.36683e-30	9	AES
3.97892e-34	1.07676	0.265	0.135	7.92282e-30	9	PCDHGB7
5.60004e-34	-1.19447	0.352	0.51	1.11508e-29	9	EFNB1
1.04255e-33	-1.31383	0.199	0.376	2.07592e-29	9	FRY
4.88614e-33	-1.16253	0.347	0.507	9.72928e-29	9	SCLT1
5.36344e-33	1.48815	0.251	0.131	1.06797e-28	9	SEMA3D
5.93566e-33	-1.44204	0.112	0.28	1.18191e-28	9	MEIS3
3.78771e-32	-1.27624	0.216	0.39	7.54209e-28	9	PDZRN3
1.10189e-31	-1.02656	0.272	0.451	2.19409e-27	9	FAT4
1.2192e-31	-1.13734	0.283	0.451	2.42767e-27	9	FADS1
7.1977e-31	1.27897	0.348	0.224	1.43321e-26	9	USP46
2.16533e-30	1.08757	0.285	0.156	4.31161e-26	9	RSPO2
2.2531e-30	-1.01594	0.326	0.493	4.48637e-26	9	TSHZ1
2.75218e-30	-1.48255	0.148	0.312	5.48015e-26	9	CDH4
6.7888e-30	-1.18866	0.209	0.379	1.35179e-25	9	PLCL2
7.77493e-30	-1.35335	0.243	0.39	1.54814e-25	9	MT3
2.35568e-29	-1.07838	0.249	0.41	4.69064e-25	9	NOTCH1
2.78489e-29	-1.07299	0.251	0.421	5.54528e-25	9	FIGN
5.93904e-29	-1.03599	0.194	0.364	1.18258e-24	9	LTBP1
6.1994e-29	-1.18056	0.342	0.498	1.23443e-24	9	NRXN1
6.70844e-29	-1.212	0.209	0.374	1.33578e-24	9	RGS20
1.20743e-28	-1.05955	0.564	0.664	2.40424e-24	9	FABP5
1.21723e-28	-1.09619	0.299	0.451	2.42375e-24	9	SIPA1L3
4.1064e-28	-1.05978	0.265	0.426	8.17666e-24	9	ACER3
4.34614e-28	1.30403	0.315	0.186	8.65404e-24	9	ZMAT4
5.11781e-28	-1.14868	0.275	0.425	1.01906e-23	9	NCOR2
5.13534e-28	-1.08184	0.338	0.483	1.02255e-23	9	EZH2
1.88388e-27	-1.14927	0.415	0.543	3.75117e-23	9	ANKS1B
2.40429e-27	1.01206	0.312	0.189	4.78741e-23	9	CYBRD1
2.47815e-27	-1.06288	0.257	0.415	4.93449e-23	9	PAK1
2.71888e-27	1.02487	0.469	0.347	5.41383e-23	9	PDE10A
3.81218e-27	-1.1495	0.191	0.35	7.59081e-23	9	FADS2
4.80403e-27	-1.31834	0.194	0.347	9.56579e-23	9	SLC25A33
5.10298e-27	-2.12946	0.304	0.438	1.01611e-22	9	PIH1D1
5.78264e-27	-1.04679	0.693	0.735	1.15144e-22	9	NCKAP5
6.37973e-27	-1.09461	0.309	0.461	1.27033e-22	9	SNCG
2.18274e-26	-1.569	0.185	0.331	4.34628e-22	9	HS6ST2
2.34738e-26	-1.00957	0.261	0.42	4.67409e-22	9	WDR17
3.2763e-26	-1.22134	0.374	0.502	6.52376e-22	9	ELOVL5
5.00295e-26	-1.01263	0.355	0.496	9.96187e-22	9	TENM4
6.10003e-26	-1.40114	0.157	0.306	1.21464e-21	9	SLC4A8
3.43587e-25	-1.12669	0.205	0.356	6.8415e-21	9	BARD1
6.23656e-25	-1.32895	0.131	0.276	1.24182e-20	9	NFASC
8.29044e-25	-1.26923	0.167	0.313	1.65079e-20	9	METAP1
1.45419e-24	-1.47917	0.117	0.253	2.89558e-20	9	CDH23
2.20697e-24	1.00966	0.252	0.145	4.39452e-20	9	AC006978.2
2.68283e-24	-1.64423	0.116	0.251	5.34205e-20	9	FASN
2.9965e-24	-1.06154	0.347	0.488	5.96663e-20	9	ELOVL6
3.49761e-24	-1.26323	0.154	0.296	6.96445e-20	9	LDB2
4.12964e-24	-1.36848	0.125	0.264	8.22293e-20	9	KLHL13
5.8799e-24	-1.54704	0.16	0.297	1.17081e-19	9	MVD
7.18305e-24	-1.17977	0.172	0.317	1.43029e-19	9	UNC13B
9.5897e-24	-1.20329	0.213	0.354	1.9095e-19	9	FAM126A
9.86737e-24	-1.07793	0.257	0.401	1.96479e-19	9	SEPT3
1.16587e-23	-1.41169	0.118	0.254	2.32148e-19	9	HIVEP3
1.78415e-23	-1.12359	0.198	0.346	3.5526e-19	9	ADCY9
2.82095e-23	-1.33989	0.186	0.324	5.61708e-19	9	SMUG1
3.64349e-23	-1.31402	0.199	0.336	7.25492e-19	9	NCAM2
6.46783e-23	-1.13463	0.278	0.41	1.28787e-18	9	PPM1D
8.48324e-23	-1.18151	0.17	0.312	1.68918e-18	9	HPCAL1
8.6894e-23	-1.06796	0.244	0.39	1.73023e-18	9	LRRC1
1.24226e-22	-1.02786	0.25	0.399	2.47359e-18	9	CNKSR2
2.09157e-22	-1.51002	0.136	0.269	4.16474e-18	9	AFAP1
3.0568e-22	-1.18065	0.125	0.259	6.0867e-18	9	CPXM1
5.57858e-22	-1.14672	0.299	0.428	1.11081e-17	9	ACVR2A
5.97947e-22	-1.07098	0.215	0.353	1.19063e-17	9	FXYD6
8.19408e-22	-1.20919	0.125	0.258	1.63161e-17	9	ELAVL2
1.04406e-21	-1.07019	0.131	0.267	2.07893e-17	9	SH3KBP1
8.17167e-21	-1.21092	0.237	0.373	1.62714e-16	9	PPM1E
1.76449e-20	-1.29236	0.149	0.276	3.51345e-16	9	NUP93
1.83889e-20	-1.03266	0.258	0.387	3.6616e-16	9	TFRC
1.91935e-20	-1.23607	0.133	0.258	3.82181e-16	9	FAM102B
2.6776e-20	-1.02966	0.253	0.383	5.33165e-16	9	EEF1A2
3.02078e-20	-1.03082	0.232	0.362	6.01497e-16	9	CENPV
3.40457e-20	-1.00991	0.244	0.376	6.77919e-16	9	XPOT
3.42673e-20	-1.38938	0.223	0.347	6.82331e-16	9	NTM
3.70871e-20	-1.18823	0.219	0.349	7.38477e-16	9	NEDD4L
8.93675e-20	-1.425	0.141	0.257	1.77949e-15	9	GREB1
1.83427e-19	-1.3666	0.145	0.262	3.6524e-15	9	GATM
2.28105e-19	-1.06474	0.125	0.25	4.54202e-15	9	MDFI
2.95616e-19	-1.02447	0.282	0.409	5.88631e-15	9	MMP16
3.04724e-19	-1.01751	0.272	0.395	6.06767e-15	9	TOX3
9.28299e-19	-1.2566	0.151	0.271	1.84843e-14	9	NETO2
9.58209e-19	-1.11488	0.158	0.28	1.90799e-14	9	TTC27
3.91622e-18	-1.22265	0.203	0.325	7.79797e-14	9	COL5A2
4.39568e-18	-1.04724	0.216	0.337	8.75267e-14	9	OTUD7A
5.23606e-18	-1.17662	0.15	0.268	1.0426e-13	9	FNDC5
2.19681e-16	-1.03529	0.317	0.419	4.37428e-12	9	EPB41
2.89902e-16	-1.19609	0.153	0.26	5.77253e-12	9	CARS
4.60545e-16	-1.13347	0.165	0.273	9.17036e-12	9	PDE9A
3.57396e-15	-1.10543	0.15	0.255	7.11648e-11	9	MFSD2A
6.17942e-15	-1.03615	0.229	0.332	1.23045e-10	9	ELMO1
8.60879e-15	-1.05889	0.159	0.267	1.71418e-10	9	HOXB3
1.31305e-14	-1.17886	0.157	0.257	2.61454e-10	9	EIF4EBP1
1.39935e-14	-1.1258	0.349	0.449	2.7864e-10	9	FAM155A
1.88669e-14	-1.07544	0.153	0.254	3.75678e-10	9	LSS
3.52784e-14	-1.04256	0.159	0.264	7.02464e-10	9	INPP5F
1.42356e-13	-1.04004	0.194	0.298	2.83459e-09	9	ATP9A
1.09913e-12	-1.07277	0.158	0.25	2.18859e-08	9	TSPAN13
1.00318e-11	-1.09277	0.229	0.321	1.99753e-07	9	RND2
0	9.19226	0.993	0.004	0	10	COL6A3
0	8.60045	0.996	0.008	0	10	DCN
0	7.28574	0.983	0.012	0	10	PRRX1
0	5.76647	0.994	0.037	0	10	POSTN
0	8.04681	0.993	0.039	0	10	COL1A1
0	8.57055	1	0.05	0	10	COL3A1
0	7.92329	0.967	0.018	0	10	OGN
0	7.90646	0.941	0.007	0	10	BGN
0	6.26863	0.987	0.056	0	10	EDNRA
0	7.1794	0.939	0.01	0	10	FAP
0	8.92238	0.919	0.003	0	10	COL15A1
0	7.72934	0.926	0.011	0	10	ITGA8
0	5.69159	0.963	0.049	0	10	NID1
0	6.65864	0.933	0.02	0	10	FOXC1
0	6.32304	0.98	0.069	0	10	FLRT2
0	6.63574	0.937	0.027	0	10	ISLR
0	6.49726	0.941	0.032	0	10	PCOLCE
0	6.81027	0.97	0.062	0	10	LRRC17
0	5.50341	0.97	0.066	0	10	PLAC9
0	7.70003	0.913	0.011	0	10	PDGFRA
0	7.1124	1	0.101	0	10	FN1
0	5.32369	0.946	0.052	0	10	NUPR1
0	8.88419	0.898	0.005	0	10	C7
0	5.26939	0.967	0.075	0	10	LUM
0	4.62016	0.965	0.075	0	10	MGP
0	4.60256	0.994	0.109	0	10	S100A11
0	4.71544	0.956	0.08	0	10	LAMA4
0	5.09732	0.981	0.113	0	10	ARHGAP29
0	4.83914	0.909	0.051	0	10	ITPR2
0	5.46962	0.881	0.035	0	10	NID2
0	3.9352	0.963	0.12	0	10	SFRP1
0	4.02449	0.974	0.132	0	10	LAMB1
0	5.2613	0.996	0.165	0	10	FBLN1
0	5.54871	0.872	0.044	0	10	ARHGAP20
0	5.74811	0.852	0.025	0	10	OLFML3
0	7.68664	0.831	0.005	0	10	LAMC3
0	5.77581	0.857	0.034	0	10	COL12A1
0	4.32995	0.996	0.173	0	10	COL5A1
0	4.87065	0.963	0.142	0	10	ITIH5
0	5.20958	0.852	0.039	0	10	MXRA5
0	6.35809	0.82	0.017	0	10	CPED1
0	4.75243	0.894	0.092	0	10	SLC7A11
0	5.6405	0.819	0.019	0	10	ASPN
0	3.29765	0.97	0.175	0	10	FAM114A1
0	3.31087	0.959	0.164	0	10	TPM2
0	3.50248	0.937	0.143	0	10	CDC42EP5
0	6.88675	0.807	0.018	0	10	RAMP2
0	5.57876	0.991	0.204	0	10	COL1A2
0	3.85313	0.894	0.107	0	10	MFAP4
0	2.69131	0.959	0.172	0	10	ANXA1
0	6.28918	0.796	0.021	0	10	HAS2
0	3.09418	0.983	0.211	0	10	COLEC12
0	5.0387	0.822	0.05	0	10	DLC1
0	4.83901	0.943	0.171	0	10	CTSC
0	7.18985	0.776	0.005	0	10	ETS1
0	3.80527	0.904	0.135	0	10	ARHGAP28
0	3.31604	0.922	0.157	0	10	PPIC
0	5.42873	0.794	0.038	0	10	TGFB3
0	5.99999	0.767	0.012	0	10	NBL1
0	3.24921	0.93	0.179	0	10	COL6A2
0	4.41079	0.831	0.08	0	10	SGCD
0	3.82105	0.846	0.096	0	10	ITM2A
0	4.34845	0.789	0.042	0	10	LEF1
0	3.5618	0.919	0.173	0	10	ADAM12
0	3.51054	0.956	0.211	0	10	RBMS3
0	3.68617	0.846	0.101	0	10	OAF
0	3.44939	0.813	0.071	0	10	FOXP2
0	9.50357	0.733	0	0	10	TBX18
0	2.86513	0.874	0.146	0	10	GXYLT2
0	4.94897	0.75	0.022	0	10	TWIST1
0	4.16744	0.798	0.071	0	10	PRICKLE1
0	7.43415	0.733	0.006	0	10	IGF2.1
0	3.40425	0.869	0.146	0	10	PDGFRB
0	3.37463	0.965	0.245	0	10	GMDS
0	4.5178	0.904	0.184	0	10	NKAIN2
0	3.06413	0.848	0.128	0	10	SEZ6L2
0	3.05264	0.952	0.233	0	10	FBN1
0	3.67943	0.828	0.112	0	10	LOX
0	2.85992	0.915	0.202	0	10	COL18A1
0	5.46526	0.735	0.022	0	10	ECM1
0	3.51085	0.794	0.084	0	10	FCGRT
0	3.40463	0.815	0.109	0	10	STARD13
0	3.10187	0.856	0.152	0	10	TGFBR3
0	6.00712	0.72	0.017	0	10	SLC7A14
0	3.13697	0.826	0.126	0	10	MMP2
0	2.23622	0.831	0.131	0	10	LAMA1
0	3.55733	0.793	0.095	0	10	ARHGAP24
0	2.90761	0.939	0.242	0	10	MFAP2
0	4.83641	0.728	0.032	0	10	STRA6
0	2.97857	0.817	0.127	0	10	ARHGEF2
0	2.5525	0.909	0.221	0	10	GPX8
0	3.50011	0.83	0.144	0	10	COBLL1
0	3.88837	0.993	0.307	0	10	COL5A2
0	4.2658	0.722	0.039	0	10	ADGRA2
0	2.96328	0.906	0.225	0	10	UACA
0	3.01109	0.809	0.128	0	10	KANK2
0	5.23207	1	0.324	0	10	LGALS1
0	2.15862	0.881	0.207	0	10	RBMS1
0	5.20138	0.702	0.029	0	10	TGFBI
0	2.96143	0.911	0.24	0	10	CPXM1
0	2.89622	0.831	0.16	0	10	SEMA3A
0	2.47841	0.828	0.157	0	10	BNC2
0	5.04828	0.694	0.024	0	10	THRB
0	2.98122	0.772	0.106	0	10	ROR2
0	3.96744	0.791	0.126	0	10	APOE
0	2.82715	0.839	0.175	0	10	DDR2
0	2.4046	0.854	0.195	0	10	AEBP1
0	4.11236	0.7	0.041	0	10	GUCY1A1
0	4.55069	0.691	0.033	0	10	COL21A1
0	3.15231	0.778	0.122	0	10	FRMD6
0	3.18636	0.719	0.063	0	10	TFPI
0	4.81853	0.683	0.031	0	10	MMP14
0	3.75442	0.993	0.342	0	10	TIMP1
0	3.03834	0.772	0.123	0	10	GAS7
0	3.05837	0.75	0.103	0	10	PLD1
0	2.33407	0.863	0.218	0	10	IGFBP4
0	7.34466	0.648	0.005	0	10	TMEM100
0	2.76727	0.989	0.347	0	10	LAMA2
0	3.18241	0.787	0.145	0	10	PLCE1
0	3.55544	0.689	0.052	0	10	GLT8D2
0	2.53608	0.835	0.199	0	10	NRP1
0	3.50826	0.698	0.063	0	10	AFAP1L2
0	3.41124	0.744	0.111	0	10	LGALS3
0	3.65146	0.683	0.051	0	10	CREB3L1
0	2.61934	0.824	0.195	0	10	MTHFD2
0	4.61952	0.657	0.031	0	10	FHL2
0	3.30365	0.674	0.054	0	10	DSP
0	6.03252	0.631	0.012	0	10	CXCL12
0	2.72868	0.97	0.352	0	10	ROR1
0	3.80065	0.665	0.048	0	10	COL14A1
0	3.96627	0.663	0.048	0	10	LOXL2
0	4.42569	0.648	0.033	0	10	S1PR3
0	4.32414	0.644	0.031	0	10	LPAR1
0	4.86306	0.661	0.048	0	10	PTGDS
0	2.44604	0.707	0.097	0	10	CCBE1
0	5.08075	0.62	0.018	0	10	EGFL7
0	3.41658	0.657	0.058	0	10	ST3GAL1
0	2.80166	0.665	0.068	0	10	TGFBR2
0	2.55233	0.989	0.393	0	10	IFITM3
0	2.91065	0.689	0.096	0	10	LY6E
0	5.21166	0.626	0.033	0	10	ITIH2
0	8.53749	0.594	0.001	0	10	KIAA1755
0	3.50095	0.661	0.069	0	10	ADAMTS12
0	5.21589	0.606	0.014	0	10	COL13A1
0	4.20578	0.641	0.051	0	10	SLC6A13
0	3.31443	0.652	0.065	0	10	FBLN2
0	2.93902	0.7	0.113	0	10	CACNA2D3
0	3.34244	0.648	0.063	0	10	PLAT
0	2.90809	0.681	0.104	0	10	SLC9A9
0	2.58019	0.689	0.112	0	10	JCAD
0	2.86011	0.961	0.393	0	10	MMP16
0	2.79929	0.656	0.093	0	10	ZCCHC24
0	3.04795	0.667	0.105	0	10	KCTD12
0	4.09394	0.6	0.039	0	10	HMCN1
0	7.16223	0.559	0.003	0	10	ALX1
0	1.28898	0.593	0.039	0	10	APOD
0	3.15714	0.622	0.07	0	10	KLHL4
0	3.92526	0.591	0.041	0	10	CTSK
0	5.18903	0.561	0.013	0	10	COL16A1
0	2.63974	0.626	0.08	0	10	PID1
0	2.84069	0.643	0.097	0	10	TCN2
0	2.43716	0.65	0.108	0	10	PDLIM4
0	8.19658	0.544	0.002	0	10	ABCA9
0	4.35249	0.561	0.022	0	10	TES
0	2.63412	0.633	0.094	0	10	RHOJ
0	4.26516	0.641	0.104	0	10	SCG2
0	2.66143	0.635	0.098	0	10	KDELR3
0	3.28152	0.58	0.046	0	10	NFIX
0	3.38706	0.563	0.037	0	10	HEY2
0	3.50892	0.587	0.065	0	10	ALDH1A2
0	2.68355	0.58	0.06	0	10	MYO1B
0	1.76789	0.596	0.078	0	10	FKBP7
0	3.09881	0.589	0.074	0	10	EGR1
0	4.95659	0.535	0.022	0	10	AC026316.5
0	5.44238	0.522	0.011	0	10	SYNPO2
0	2.43307	0.561	0.054	0	10	CYP1B1
0	5.42883	0.517	0.012	0	10	HIC1
0	2.64002	0.991	0.487	0	10	SERPINH1
0	3.11585	0.991	0.494	0	10	COL4A1
0	3.53747	0.585	0.092	0	10	SLC6A1
0	3.54649	0.53	0.038	0	10	FHL3
0	5.39112	0.507	0.015	0	10	GSG1L
0	3.07878	0.565	0.074	0	10	TRIB3
0	2.64377	0.559	0.071	0	10	DKK2
0	2.64531	0.576	0.088	0	10	JUNB
0	3.66416	0.522	0.04	0	10	ALPK1
0	2.55443	0.554	0.075	0	10	TRAF5
0	4.18526	0.502	0.024	0	10	BMP6
0	2.93464	0.526	0.051	0	10	PTGIS
0	4.0501	0.489	0.02	0	10	TRIM38
0	3.44922	0.507	0.039	0	10	PKDCC
0	4.94367	0.485	0.019	0	10	HS3ST1
0	3.25389	0.541	0.077	0	10	DMGDH
0	8.65871	0.463	0.001	0	10	ALDH1A3
0	5.2979	0.47	0.011	0	10	SRPX
0	3.98417	0.478	0.022	0	10	PLA2R1
0	3.07714	0.519	0.068	0	10	IRF1
0	7.28625	0.45	0.002	0	10	CRYM
0	4.15734	0.469	0.021	0	10	CHSY3
0	6.43848	0.448	0.003	0	10	COL8A1
0	4.44587	0.465	0.022	0	10	C16orf89
0	3.42806	0.487	0.046	0	10	SLC40A1
0	5.27347	0.444	0.004	0	10	TNN
0	2.63524	0.478	0.044	0	10	MPPED2
0	2.948	0.489	0.055	0	10	COPZ2
0	4.17492	0.446	0.016	0	10	EYA2
0	3.90146	0.467	0.039	0	10	F3
0	2.72336	0.996	0.568	0	10	TPM4
0	4.33234	0.443	0.018	0	10	ITPRIPL2
0	6.97331	0.426	0.002	0	10	CFH
0	5.027	0.437	0.013	0	10	ITGA11
0	5.05979	0.435	0.014	0	10	UBE2U
0	3.2027	0.457	0.039	0	10	TXNDC5
0	3.6183	0.444	0.029	0	10	TNS2
0	4.7872	0.424	0.011	0	10	SP140L
0	3.60943	0.461	0.049	0	10	SIDT1
0	7.39878	0.413	0.002	0	10	SHOX
0	4.50059	0.42	0.013	0	10	RUNX1
0	3.50657	0.433	0.028	0	10	NGF
0	2.86246	0.437	0.036	0	10	EMILIN2
0	3.79733	0.428	0.028	0	10	PDE7B
0	3.13547	0.411	0.013	0	10	PGM5
0	5.33215	0.404	0.007	0	10	PALM2-AKAP2
0	3.36971	0.428	0.035	0	10	SIGIRR
0	4.17008	0.42	0.027	0	10	BMP2
0	4.55563	0.391	0.009	0	10	ACTG2
0	4.36306	0.393	0.014	0	10	SCARA3
0	4.70793	0.391	0.013	0	10	LRRK1
0	3.34583	0.406	0.029	0	10	CD302
0	3.75164	0.413	0.037	0	10	IGFBP3
0	4.04628	0.391	0.017	0	10	PDGFRL
0	2.9813	0.411	0.04	0	10	SPSB1
0	3.33392	0.398	0.027	0	10	MARVELD1
0	4.48355	0.381	0.014	0	10	NAA11
0	3.248	0.402	0.035	0	10	RARRES3
0	6.39801	0.367	0.004	0	10	SNAI2
0	4.7838	0.365	0.007	0	10	KCNK2
0	3.91923	0.367	0.015	0	10	TMEM54
0	5.29702	0.359	0.007	0	10	SRPX2
0	4.02993	0.363	0.016	0	10	HNMT
0	4.6447	0.356	0.01	0	10	NKD2
0	3.5345	0.372	0.026	0	10	SERPINE1
0	2.67501	0.38	0.037	0	10	VAV3
0	5.53996	0.343	0.003	0	10	EMX2
0	3.18431	0.369	0.032	0	10	TBC1D8B
0	4.32261	0.346	0.016	0	10	PHLDA2
0	4.78108	0.341	0.012	0	10	ADAMTS5
0	3.20582	0.361	0.033	0	10	ERICH2
0	5.96084	0.33	0.003	0	10	SP100
0	5.69101	0.331	0.005	0	10	CD248
0	3.26408	0.343	0.031	0	10	CYP7B1
0	4.83006	0.317	0.008	0	10	PIEZO1
0	4.09025	0.317	0.011	0	10	SYTL4
0	5.20734	0.309	0.004	0	10	PRRX2
0	5.54533	0.302	0.004	0	10	EMCN
0	3.92929	0.311	0.014	0	10	STK32B
0	3.35384	0.317	0.022	0	10	KDELC2
0	5.5987	0.294	0.003	0	10	KANK4
0	5.99713	0.293	0.002	0	10	EPSTI1
0	4.00342	0.3	0.011	0	10	FBLIM1
0	6.9203	0.287	0.001	0	10	FLI1
0	4.00801	0.306	0.021	0	10	VEGFD
0	4.28731	0.293	0.01	0	10	PRDM6
0	7.83864	0.281	0.001	0	10	FOXD1
0	2.44404	0.294	0.016	0	10	RGS10
0	3.53861	0.294	0.018	0	10	PLA2G4A
0	4.78509	0.274	0.007	0	10	TBX15
0	3.09138	0.269	0.014	0	10	PALM2
0	4.98806	0.259	0.006	0	10	ABCA4
0	3.84759	0.261	0.009	0	10	CRISPLD2
0	3.74336	0.261	0.013	0	10	PTHLH
0	2.98742	0.998	0.752	0	10	VCAN
0	3.73924	0.257	0.014	0	10	SLITRK4
0	2.37589	1	0.81	0	10	SPARC
0	2.4078	1	0.841	0	10	MDK
4.70003e-301	3.66101	0.47	0.064	9.35869e-297	10	SCRG1
6.11544e-299	3.56571	0.985	0.55	1.21771e-294	10	SVIL
1.68068e-297	2.05935	0.994	0.872	3.34658e-293	10	PPIB
2.44276e-295	3.32561	0.256	0.018	4.86402e-291	10	LRRN4CL
3.03262e-292	3.47031	0.322	0.029	6.03856e-288	10	CAVIN2
4.40073e-291	3.07852	0.313	0.027	8.76273e-287	10	COL5A3
6.59694e-291	2.24999	0.587	0.093	1.31358e-286	10	COL26A1
7.49898e-290	2.89568	0.254	0.018	1.4932e-285	10	SVEP1
2.67701e-289	2.64173	0.746	0.169	5.33047e-285	10	CDC42EP3
2.38464e-286	2.29296	0.724	0.147	4.74829e-282	10	EVA1B
3.04179e-285	2.41708	0.991	0.613	6.05681e-281	10	COL4A2
3.34467e-285	2.47132	0.906	0.271	6.65992e-281	10	BICC1
3.70187e-284	2.24994	0.981	0.471	7.37117e-280	10	PLS3
3.93119e-282	3.60983	0.439	0.058	7.82778e-278	10	RAPGEF5
6.51491e-281	2.56072	0.909	0.319	1.29725e-276	10	P4HA2
9.18311e-281	2.60973	0.741	0.173	1.82854e-276	10	WARS
8.62157e-279	2.65581	0.348	0.035	1.71673e-274	10	TFPI2
1.82833e-277	3.30851	0.25	0.018	3.64057e-273	10	ADAMTS4
3.88783e-276	3.19574	0.281	0.023	7.74144e-272	10	RAB3IL1
5.26848e-276	2.60975	0.994	0.69	1.04906e-271	10	AKAP12
8.95795e-275	1.63228	0.617	0.102	1.78371e-270	10	GRAMD2B
3.12772e-274	2.55295	0.365	0.039	6.22791e-270	10	TSHZ3
2.85969e-273	2.66798	0.293	0.025	5.69421e-269	10	OLFML1
7.15557e-273	2.39166	0.881	0.278	1.42482e-268	10	LAMC1
6.74195e-272	3.99005	0.3	0.027	1.34246e-267	10	KCNE4
4.40036e-271	2.58627	0.996	0.726	8.76199e-267	10	TPM1
2.51892e-270	-4.42111	0.263	0.923	5.01567e-266	10	CDH2
5.27136e-270	2.5006	0.502	0.073	1.04963e-265	10	PLSCR1
1.29785e-268	3.33674	0.848	0.289	2.58428e-264	10	NELL2
1.52515e-267	2.23427	0.481	0.068	3.03687e-263	10	PAPSS2
1.67322e-267	2.57809	0.607	0.114	3.33171e-263	10	MTUS1
1.67401e-267	1.74111	0.544	0.085	3.33329e-263	10	WDR86
7.37986e-267	2.39174	0.857	0.247	1.46948e-262	10	EPHA7
4.98387e-266	2.16089	0.643	0.119	9.92388e-262	10	SSPN
6.89633e-266	2.25273	0.717	0.153	1.3732e-261	10	ATP10D
2.01646e-265	1.81079	0.802	0.181	4.01518e-261	10	FRZB
5.12827e-265	2.15024	0.991	0.458	1.02114e-260	10	ANXA2
3.59115e-263	2.24854	0.865	0.25	7.15069e-259	10	NCOA7
3.52566e-259	-4.41555	0.526	0.924	7.0203e-255	10	ERBB4
3.96313e-259	2.02462	0.839	0.224	7.89139e-255	10	LHFPL2
1.64631e-257	2.16738	0.63	0.12	3.27813e-253	10	TNS1
2.83959e-257	1.9549	0.596	0.104	5.6542e-253	10	PAMR1
4.05766e-257	2.06581	0.889	0.276	8.07961e-253	10	CRTAP
9.40903e-257	2.41177	0.511	0.08	1.87353e-252	10	FOSL2
6.77917e-256	2.24522	0.648	0.129	1.34987e-251	10	MIPOL1
7.37517e-256	-6.58737	0.07	0.867	1.46854e-251	10	SOX2
7.98918e-255	3.09676	0.631	0.132	1.59081e-250	10	SFRP4
2.25235e-254	2.67614	0.37	0.043	4.48489e-250	10	ETS2
6.44519e-254	3.92196	0.257	0.021	1.28337e-249	10	EMP1
1.24749e-252	2.22603	0.933	0.379	2.48401e-248	10	SEC24D
2.74323e-252	3.76441	0.372	0.046	5.46232e-248	10	CTHRC1
9.02063e-252	1.90816	0.98	0.436	1.79619e-247	10	SELENOM
1.05901e-250	1.75465	0.754	0.179	2.1087e-246	10	EBF1
3.37396e-249	2.37839	0.698	0.159	6.71824e-245	10	H2AFJ
1.68798e-247	2.22317	0.994	0.632	3.36111e-243	10	ROBO1
1.73185e-246	2.18814	0.689	0.149	3.44847e-242	10	SFRP2
9.16772e-245	2.10856	0.985	0.567	1.82548e-240	10	ADD3
1.28181e-244	2.04655	0.735	0.17	2.55234e-240	10	PYCR1
1.82688e-244	-5.32828	0.281	0.881	3.63768e-240	10	PTPRZ1
2.70607e-244	2.93305	0.32	0.034	5.38832e-240	10	MICAL2
3.49836e-244	2.08755	0.83	0.215	6.96592e-240	10	DAB2
8.18878e-243	1.69032	0.989	0.693	1.63055e-238	10	OSTC
7.11464e-242	2.39813	0.404	0.053	1.41667e-237	10	NDRG2
6.34352e-239	2.28736	0.82	0.248	1.26312e-234	10	ERRFI1
1.97196e-238	2.35745	0.356	0.042	3.92657e-234	10	EHD2
2.8707e-238	2.15146	0.657	0.141	5.71614e-234	10	SLC24A3
4.91084e-238	2.30326	0.4	0.053	9.77846e-234	10	ZNF528
7.07575e-238	1.85609	0.998	0.762	1.40892e-233	10	CALD1
1.78776e-237	2.7645	0.25	0.021	3.55978e-233	10	RIN3
1.02166e-236	-4.49841	0.33	0.879	2.03433e-232	10	CTNND2
1.56066e-236	2.84074	0.285	0.028	3.10759e-232	10	ITGA10
3.87911e-234	-4.9401	0.169	0.852	7.72408e-230	10	KIF21A
1.37219e-233	2.04407	0.743	0.187	2.73231e-229	10	TACC1
2.06462e-231	2.54984	0.309	0.033	4.11107e-227	10	APOL4
8.01796e-230	2.52897	0.441	0.067	1.59654e-225	10	GPX7
3.70873e-229	1.49866	0.802	0.202	7.38482e-225	10	SEMA5A
1.68166e-228	2.38456	0.393	0.054	3.34852e-224	10	PCBP3
5.44106e-226	2.25607	0.356	0.044	1.08342e-221	10	MAFB
1.29363e-224	2.11385	0.68	0.157	2.57587e-220	10	PHLDA1
3.65227e-224	2.28314	0.504	0.087	7.27241e-220	10	C1QTNF4
1.44884e-223	1.87289	0.996	0.762	2.88492e-219	10	NREP
1.88224e-223	1.99969	0.724	0.177	3.74792e-219	10	GRK5
3.9791e-223	2.05378	0.574	0.109	7.92318e-219	10	RAB34
2.36304e-222	2.1827	0.583	0.116	4.70529e-218	10	ADAMTS1
6.73911e-221	2.74863	0.744	0.218	1.34189e-216	10	RNF220
1.30251e-220	1.91885	0.706	0.168	2.59356e-216	10	ARHGAP10
1.31611e-220	2.96075	0.424	0.066	2.62063e-216	10	CD55
4.8421e-220	2.67486	0.346	0.043	9.6416e-216	10	KLF4
3.0093e-219	1.98222	0.98	0.492	5.99213e-215	10	LHFPL6
2.47039e-218	1.95406	0.956	0.457	4.91904e-214	10	PLTP
5.13194e-218	2.97845	0.444	0.071	1.02187e-213	10	TCIM
7.26358e-218	2.45299	0.335	0.041	1.44632e-213	10	MXRA8
8.46773e-218	2.25299	0.557	0.11	1.68609e-213	10	PPM1H
9.58804e-218	2.44595	0.281	0.029	1.90917e-213	10	SYT7
1.24075e-217	2.49165	0.317	0.036	2.47058e-213	10	TRIL
3.45479e-217	1.71834	0.991	0.613	6.87917e-213	10	RRBP1
3.67046e-217	2.15408	0.593	0.122	7.30863e-213	10	PARVA
1.62282e-216	2.07659	0.924	0.348	3.23136e-212	10	MYL12A
5.51413e-216	-3.35554	0.52	0.892	1.09797e-211	10	MAP2
8.80966e-216	1.89749	0.73	0.177	1.75418e-211	10	SERPING1
9.54275e-216	1.93385	0.989	0.683	1.90015e-211	10	RBP1
1.31295e-215	3.50811	0.476	0.086	2.61435e-211	10	STC1
3.07151e-212	-5.25509	0.13	0.808	6.11599e-208	10	ATP1B1
1.47949e-211	1.7211	0.97	0.521	2.94596e-207	10	LAPTM4A
2.69698e-211	2.32097	0.396	0.058	5.37023e-207	10	RBM43
5.00374e-211	-6.09789	0.089	0.797	9.96345e-207	10	RFX4
5.75524e-211	2.50327	0.707	0.195	1.14598e-206	10	MDGA2
1.17743e-209	3.62667	0.259	0.026	2.34449e-205	10	INHBA
1.58036e-209	1.92348	0.976	0.515	3.1468e-205	10	NR3C1
1.10275e-208	1.60853	0.698	0.17	2.1958e-204	10	ELK3
4.46962e-208	-4.89696	0.411	0.85	8.8999e-204	10	GRID2
1.79291e-207	1.89823	0.994	0.774	3.57005e-203	10	GPC6
3.4728e-205	2.13696	0.657	0.162	6.91504e-201	10	TPCN1
4.99943e-205	2.34167	0.298	0.035	9.95487e-201	10	RAPGEF4
2.54253e-204	2.90241	0.309	0.037	5.06269e-200	10	VCAM1
2.84426e-204	-2.32781	0.92	0.935	5.66349e-200	10	QKI
1.47907e-202	1.89647	0.959	0.474	2.94512e-198	10	CDH11
8.18744e-202	1.88146	0.507	0.094	1.63028e-197	10	ARHGAP31
1.30865e-201	1.33337	1	0.964	2.60578e-197	10	PTN
1.53609e-201	1.85384	0.906	0.369	3.05867e-197	10	TANC2
2.18478e-201	2.06298	0.57	0.12	4.35033e-197	10	FGD6
2.40153e-201	2.26744	0.835	0.302	4.78192e-197	10	ANTXR2
3.70286e-201	1.99032	0.857	0.304	7.37313e-197	10	LIMA1
1.00813e-199	1.86234	0.717	0.187	2.0074e-195	10	NFIC
8.44663e-199	2.3836	0.298	0.035	1.68189e-194	10	TMEM51
9.76966e-199	-4.41635	0.265	0.82	1.94533e-194	10	TTYH1
1.22953e-198	1.43723	0.998	0.643	2.44823e-194	10	CPE
1.38165e-198	1.88219	0.774	0.227	2.75113e-194	10	P3H1
2.3447e-198	1.727	0.965	0.482	4.66876e-194	10	NENF
1.23566e-197	1.71748	0.956	0.469	2.46044e-193	10	CKAP4
2.86311e-196	1.93587	0.698	0.18	5.70102e-192	10	PLEKHH2
3.40629e-196	-1.23348	0.998	0.959	6.7826e-192	10	YWHAE
1.99423e-195	2.64776	0.278	0.031	3.97091e-191	10	SP110
3.30691e-195	2.10721	0.931	0.421	6.58471e-191	10	FBXL7
9.34049e-195	1.73585	0.948	0.425	1.85988e-190	10	PPFIBP1
1.17369e-194	2.06035	0.648	0.16	2.33705e-190	10	IER3
3.19412e-194	1.88687	0.913	0.372	6.36013e-190	10	ALCAM
5.43056e-194	1.65264	0.939	0.402	1.08133e-189	10	NME4
2.55743e-192	2.79924	0.269	0.03	5.09236e-188	10	IL1R1
6.6937e-192	1.63028	0.956	0.464	1.33285e-187	10	MRC2
7.30608e-192	1.89214	0.541	0.112	1.45479e-187	10	PTPRE
1.8701e-191	1.93234	0.778	0.238	3.72375e-187	10	MAN1A1
2.75549e-191	1.8596	0.839	0.279	5.48672e-187	10	LDB2
2.08908e-190	1.7102	0.97	0.614	4.15977e-186	10	COL6A1
4.97964e-190	-3.08767	0.587	0.887	9.91546e-186	10	MEIS2
2.3816e-189	2.649	0.313	0.041	4.74224e-185	10	MYC
5.21877e-189	2.58081	0.267	0.03	1.03916e-184	10	SMTN
1.07753e-187	2.04082	0.42	0.071	2.14558e-183	10	DISC1
3.91025e-187	2.59184	0.296	0.037	7.78608e-183	10	FAM43A
4.01836e-187	1.75432	0.77	0.223	8.00136e-183	10	MYOF
5.29099e-187	2.21256	0.457	0.085	1.05354e-182	10	ITPR1
7.80572e-187	2.09171	0.835	0.338	1.55428e-182	10	SLF1
2.4422e-186	1.83545	0.769	0.242	4.86291e-182	10	EIF4EBP1
3.85806e-186	2.1108	0.509	0.105	7.68216e-182	10	ALDH1L2
6.7613e-186	2.78339	0.257	0.028	1.34631e-181	10	NT5E
8.45093e-186	2.34659	0.6	0.146	1.68275e-181	10	DGKH
1.56087e-184	1.66927	0.933	0.412	3.10801e-180	10	HTRA1
2.90694e-184	2.15078	0.537	0.113	5.78831e-180	10	RAB32
2.01686e-183	1.82457	0.676	0.176	4.01596e-179	10	CEBPB
4.96307e-183	1.7936	0.761	0.235	9.88246e-179	10	FKBP14
6.23173e-183	1.46521	0.97	0.438	1.24086e-178	10	CCND2
3.37916e-182	-4.48153	0.219	0.779	6.72858e-178	10	CKB
9.98548e-182	-2.35088	0.783	0.901	1.98831e-177	10	TUBB2B
6.92206e-181	2.13156	0.393	0.066	1.37832e-176	10	SERPINF1
4.39632e-180	-1.83481	0.974	0.965	8.75396e-176	10	TUBA1A
4.72659e-180	1.89397	0.683	0.189	9.41158e-176	10	SLC1A5
5.49838e-180	1.32285	0.996	0.683	1.09484e-175	10	SSR2
1.92451e-179	-4.02406	0.243	0.791	3.83208e-175	10	ADGRV1
1.1418e-178	1.76644	0.737	0.215	2.27356e-174	10	SERPINE2
1.88091e-178	2.24354	0.539	0.119	3.74526e-174	10	VEGFC
7.40814e-178	1.99395	0.519	0.11	1.47511e-173	10	ZBTB46
2.53765e-177	1.3423	0.985	0.704	5.05297e-173	10	LMAN1
5.27475e-177	2.50059	0.285	0.036	1.05031e-172	10	ANGPTL2
7.17347e-177	1.26853	0.987	0.715	1.42838e-172	10	HDLBP
8.60704e-177	1.28366	0.991	0.771	1.71383e-172	10	CALU
2.23705e-176	2.03596	0.667	0.184	4.45441e-172	10	PLOD1
8.57139e-176	2.00437	0.407	0.069	1.70673e-171	10	IFI44
1.51562e-175	1.89931	0.42	0.073	3.0179e-171	10	OLFML2B
1.64732e-175	1.6534	0.82	0.274	3.28015e-171	10	PXDN
5.84234e-175	1.61162	0.969	0.641	1.16333e-170	10	RPL22L1
3.07127e-174	-6.43546	0.167	0.748	6.11551e-170	10	C1orf61
3.60893e-174	1.9061	0.628	0.161	7.18609e-170	10	ARHGAP6
3.69943e-174	1.83599	0.894	0.372	7.36631e-170	10	PDZRN3
1.12948e-173	1.66802	0.726	0.205	2.24902e-169	10	EMP3
2.38985e-173	1.63591	0.933	0.472	4.75866e-169	10	GARS
2.84606e-173	1.37003	0.974	0.61	5.66707e-169	10	JAK1
3.76914e-173	1.82317	0.841	0.306	7.50511e-169	10	KLF6
5.42562e-173	1.85111	0.737	0.23	1.08035e-168	10	PMEPA1
3.39827e-172	1.83801	0.419	0.075	6.76663e-168	10	PDLIM1
1.2208e-171	1.23958	0.772	0.224	2.43085e-167	10	GNG11
1.59796e-171	1.82016	0.369	0.06	3.18187e-167	10	UNC13A
2.11744e-171	1.3313	0.987	0.703	4.21624e-167	10	LRP1
1.60594e-170	-3.53664	0.274	0.78	3.19775e-166	10	FZD3
3.94745e-170	1.60864	0.63	0.16	7.86016e-166	10	HECW2
4.77165e-170	1.74956	0.607	0.148	9.5013e-166	10	PRELID2
6.01474e-170	2.09774	0.367	0.059	1.19766e-165	10	FUOM
3.75341e-168	2.18613	0.741	0.235	7.4738e-164	10	CEBPD
6.00404e-168	1.91325	0.444	0.085	1.19552e-163	10	ADAMTS10
7.09868e-168	1.39685	0.963	0.538	1.41349e-163	10	KDELR2
1.01391e-167	1.49127	0.944	0.498	2.01889e-163	10	CLIC4
5.30642e-166	2.60624	0.278	0.037	1.05661e-161	10	FOSB
7.37739e-166	2.02126	0.476	0.097	1.46899e-161	10	PARP14
1.48857e-165	2.32963	0.361	0.061	2.96405e-161	10	NFKBIZ
4.77402e-165	1.63067	0.843	0.301	9.50602e-161	10	PCDH18
6.80555e-165	1.85262	0.7	0.22	1.35512e-160	10	ASNS
9.5253e-165	-2.32545	0.672	0.877	1.89668e-160	10	SRGAP3
1.32618e-164	1.81246	0.481	0.098	2.6407e-160	10	P3H3
3.0131e-164	2.02799	0.552	0.134	5.99969e-160	10	KIAA0825
1.12744e-163	1.51341	0.983	0.633	2.24497e-159	10	FOXP1
2.3405e-163	1.84028	0.472	0.096	4.6604e-159	10	TBC1D2B
4.22554e-163	2.06621	0.283	0.038	8.4139e-159	10	DOCK10
8.68812e-162	1.76547	0.419	0.078	1.72998e-157	10	VSTM4
2.12955e-161	1.51311	0.765	0.253	4.24036e-157	10	AFAP1
2.21147e-161	1.56753	0.657	0.176	4.40348e-157	10	LDLRAD4
2.7705e-161	1.51328	0.735	0.226	5.51663e-157	10	DSE
7.65417e-161	2.16828	0.42	0.081	1.5241e-156	10	APOL2
1.60222e-160	2.23936	0.326	0.05	3.19035e-156	10	TGFB1I1
1.65972e-159	1.78223	0.704	0.216	3.30484e-155	10	TUBB6
2.3512e-159	2.0362	0.43	0.084	4.68171e-155	10	SLC24A1
2.68718e-159	1.96498	0.685	0.211	5.35071e-155	10	MT2A
1.74808e-158	2.43478	0.28	0.039	3.48078e-154	10	LOXL1
1.89983e-158	1.47243	0.781	0.263	3.78295e-154	10	ATF3
3.46784e-158	1.9976	0.78	0.29	6.90516e-154	10	CLSTN2
3.87772e-158	1.41323	0.981	0.75	7.72132e-154	10	TCF4
4.52636e-158	-6.76708	0.046	0.677	9.01289e-154	10	FABP7
1.58618e-157	2.23973	0.296	0.043	3.15841e-153	10	ARPC1B
5.26165e-157	-2.3204	0.796	0.904	1.0477e-152	10	NPAS3
5.43401e-157	2.13419	0.409	0.079	1.08202e-152	10	CORIN
1.49308e-156	1.5772	0.924	0.439	2.97303e-152	10	RASSF8
5.72849e-156	1.25112	0.989	0.655	1.14066e-151	10	P4HB
7.7008e-156	-4.3746	0.313	0.757	1.53338e-151	10	GPM6A
5.68715e-155	1.84648	0.485	0.105	1.13243e-150	10	RHOBTB1
6.75644e-155	1.65828	0.435	0.086	1.34534e-150	10	ST6GAL2
7.79089e-155	1.86805	0.37	0.065	1.55132e-150	10	BACE2
4.76694e-154	1.55313	0.976	0.665	9.49192e-150	10	RORA
5.32825e-154	1.49063	0.833	0.303	1.06096e-149	10	IFT20
1.04485e-153	1.66492	0.978	0.653	2.0805e-149	10	FABP5
1.8131e-153	2.29815	0.309	0.047	3.61025e-149	10	ITGA5
5.20947e-153	1.55939	0.767	0.251	1.03731e-148	10	TLN2
8.0004e-153	1.59427	0.765	0.259	1.59304e-148	10	UGDH
8.30674e-153	1.61815	0.9	0.372	1.65404e-148	10	CCDC80
1.64147e-151	1.59564	0.78	0.28	3.26849e-147	10	PRKCE
2.35226e-151	2.1788	0.272	0.038	4.68382e-147	10	CTSS
6.16045e-151	1.73325	0.489	0.107	1.22667e-146	10	DCHS1
6.75435e-151	1.60875	0.97	0.625	1.34493e-146	10	COL4A5
1.8386e-150	1.8807	0.656	0.198	3.66102e-146	10	CDKL1
1.94459e-150	-3.85803	0.196	0.722	3.87207e-146	10	SYT11
2.13144e-150	1.5503	0.85	0.332	4.24413e-146	10	TANC1
2.39938e-150	1.18787	0.983	0.477	4.77766e-146	10	FSTL1
1.41873e-148	1.62093	0.676	0.198	2.82497e-144	10	HLA-A
1.78197e-148	1.60854	0.743	0.246	3.54825e-144	10	PHLDB2
2.56707e-148	1.34242	0.78	0.264	5.11154e-144	10	SH3BP5
2.9214e-148	1.96795	0.383	0.071	5.81709e-144	10	MYO1C
7.25146e-147	1.83016	0.391	0.075	1.44391e-142	10	GAS2
1.54576e-145	2.53573	0.256	0.035	3.07791e-141	10	IFI16
1.80824e-145	1.87217	0.472	0.106	3.60056e-141	10	HEY1
2.98889e-145	1.30933	0.948	0.506	5.95148e-141	10	HERPUD1
3.60511e-145	1.42847	0.717	0.218	7.17849e-141	10	TPD52L1
3.78731e-145	1.72358	0.496	0.113	7.54129e-141	10	NYNRIN
2.02411e-144	-3.68302	0.239	0.729	4.03041e-140	10	MEIS1
2.65235e-144	2.11009	0.32	0.053	5.28136e-140	10	GRASP
1.08989e-143	1.66257	0.544	0.138	2.17019e-139	10	ITGA9
1.98576e-143	1.48766	0.852	0.365	3.95404e-139	10	SEPT6
6.11502e-143	1.61444	0.669	0.201	1.21762e-138	10	DHRS3
2.20079e-142	1.77784	0.424	0.087	4.3822e-138	10	ETV5
3.29546e-142	-4.70068	0.135	0.678	6.56191e-138	10	SLIT1
3.6807e-142	1.19722	0.626	0.17	7.329e-138	10	CLMP
3.69827e-142	-2.80285	0.633	0.833	7.36399e-138	10	GPM6B
5.10641e-142	-1.29814	0.956	0.926	1.01679e-137	10	CANX
2.18709e-141	2.01642	0.25	0.034	4.35493e-137	10	CSF1R
2.87884e-141	1.61217	0.796	0.306	5.73235e-137	10	CRELD2
4.48691e-141	1.52915	0.865	0.383	8.93433e-137	10	KLHL5
5.77261e-141	2.21449	0.272	0.04	1.14944e-136	10	OSMR
5.91891e-141	1.53016	0.724	0.24	1.17857e-136	10	RRAS
3.4587e-140	-3.94259	0.167	0.693	6.88696e-136	10	ZNF503
3.90029e-140	1.76232	0.431	0.093	7.76626e-136	10	NDRG1
8.13631e-140	-3.06662	0.581	0.807	1.6201e-135	10	PEA15
8.20481e-140	1.49801	0.543	0.136	1.63374e-135	10	CTDSPL
2.6774e-139	1.70587	0.613	0.175	5.33124e-135	10	ARHGEF40
3.43852e-139	1.3687	0.928	0.476	6.84677e-135	10	SPCS3
3.53294e-139	1.59086	0.557	0.145	7.0348e-135	10	ZBTB38
1.01655e-138	1.44302	0.694	0.22	2.02415e-134	10	TMEM117
1.22481e-138	-3.27988	0.285	0.736	2.43884e-134	10	ITGB8
1.03326e-136	-2.31756	0.687	0.842	2.05743e-132	10	RFX3
3.06443e-136	1.34272	0.765	0.284	6.10189e-132	10	ATP9A
1.03115e-135	1.46059	0.957	0.575	2.05322e-131	10	EHBP1
1.90218e-135	1.56428	0.602	0.177	3.78761e-131	10	INPP4B
3.18658e-135	-1.23818	0.991	0.96	6.34511e-131	10	GAPDH
4.00267e-135	1.82866	0.354	0.066	7.97011e-131	10	ZC3HAV1
4.70159e-135	1.8329	0.611	0.184	9.3618e-131	10	ARL4D
4.785e-135	1.53671	0.77	0.289	9.52788e-131	10	AMOTL1
2.92646e-134	-3.72547	0.172	0.68	5.82717e-130	10	DDR1
3.58274e-134	-4.41549	0.144	0.665	7.13395e-130	10	ST8SIA1
5.9303e-134	-3.2682	0.439	0.76	1.18084e-129	10	NLRP1
5.98077e-134	1.71149	0.502	0.126	1.19089e-129	10	ERN1
9.19324e-134	1.52347	0.928	0.469	1.83056e-129	10	PIEZO2
1.75102e-133	1.18772	0.98	0.639	3.48664e-129	10	CST3
2.34674e-133	-2.57152	0.594	0.813	4.67283e-129	10	ATP1B2
2.4295e-133	1.41435	0.931	0.49	4.83761e-129	10	EFNA5
1.48055e-132	2.38514	0.276	0.044	2.94807e-128	10	C9
1.67186e-132	-4.47822	0.107	0.65	3.32901e-128	10	PLCH1
3.83184e-132	1.2367	0.944	0.502	7.62996e-128	10	MINOS1
9.6452e-132	1.40371	0.981	0.795	1.92055e-127	10	ZEB1
1.53816e-131	1.40893	0.817	0.323	3.06278e-127	10	GSTO1
6.00892e-131	1.25245	0.896	0.417	1.1965e-126	10	CD164
6.03993e-131	1.73866	0.356	0.068	1.20267e-126	10	STAT6
1.87073e-130	1.42976	0.72	0.251	3.725e-126	10	RANBP17
2.62816e-130	1.44021	0.581	0.162	5.23319e-126	10	TRIOBP
4.09539e-130	2.15234	0.472	0.121	8.15474e-126	10	GDF15
4.45035e-130	1.59262	0.483	0.117	8.86154e-126	10	TMEM214
9.5097e-130	1.58477	0.602	0.172	1.89357e-125	10	ARMCX2
1.27734e-129	1.08881	0.987	0.798	2.54345e-125	10	SSR4
1.93669e-129	1.72031	0.681	0.228	3.85634e-125	10	MYH9
3.38039e-129	2.15165	0.344	0.067	6.73103e-125	10	NEK10
3.70325e-129	1.83565	0.417	0.094	7.3739e-125	10	ZC3H12B
1.46729e-128	2.11191	0.567	0.169	2.92167e-124	10	C11orf96
1.68984e-128	1.5007	0.93	0.573	3.3648e-124	10	RALA
1.89414e-128	1.31409	0.748	0.263	3.77161e-124	10	SH3PXD2A
2.30697e-128	1.24816	0.97	0.674	4.59365e-124	10	CCPG1
3.32404e-128	1.68929	0.389	0.082	6.61882e-124	10	ACSL1
7.67315e-128	2.26014	0.343	0.067	1.52788e-123	10	LPAR4
9.07621e-128	1.41553	0.839	0.374	1.80726e-123	10	PDXK
1.06072e-127	1.32483	0.626	0.188	2.11211e-123	10	OLFM2
1.28463e-127	1.38904	0.867	0.396	2.55796e-123	10	EPB41L2
1.38897e-127	-2.83714	0.611	0.823	2.76571e-123	10	HES4
2.03635e-127	1.3853	0.609	0.173	4.05477e-123	10	CD151
2.80041e-127	1.65832	0.378	0.076	5.57618e-123	10	LDOC1
3.59008e-127	1.28546	0.826	0.327	7.14857e-123	10	MAP3K20
6.11514e-127	1.74123	0.422	0.094	1.21765e-122	10	KCNG1
1.21988e-126	1.00514	0.994	0.872	2.42902e-122	10	NR2F1
1.28112e-126	-2.74935	0.311	0.76	2.55097e-122	10	ID4
7.02454e-126	1.3383	0.78	0.289	1.39873e-121	10	MAP1LC3A
1.74223e-125	1.45403	0.822	0.35	3.46914e-121	10	ST6GALNAC3
2.11064e-125	1.48137	0.696	0.235	4.2027e-121	10	CREB3L2
2.42281e-125	1.4999	0.774	0.297	4.8243e-121	10	TNFRSF21
2.49133e-125	-3.05887	0.307	0.712	4.96074e-121	10	RRAGD
7.18115e-125	-4.54156	0.244	0.676	1.42991e-120	10	BRINP3
3.00597e-124	-2.40882	0.68	0.843	5.98548e-120	10	SYT1
4.55162e-124	1.42054	0.591	0.174	9.06318e-120	10	RBPMS
6.73496e-124	1.4731	0.62	0.187	1.34107e-119	10	LTBP3
2.22641e-123	1.01111	0.983	0.757	4.43323e-119	10	EIF2S2
2.97016e-123	1.25814	0.724	0.249	5.91417e-119	10	DNM1
3.99709e-123	1.67274	0.859	0.393	7.95901e-119	10	GJA1
1.14631e-122	1.36661	0.872	0.4	2.28252e-118	10	HNRNPAB
3.01109e-122	2.03458	0.261	0.042	5.99568e-118	10	FXYD1
4.72611e-122	1.67254	0.804	0.352	9.41062e-118	10	PDE5A
5.9474e-122	-3.02407	0.604	0.786	1.18425e-117	10	ADGRB3
1.20327e-121	1.15552	0.952	0.604	2.39596e-117	10	TMEM263
1.70952e-121	1.22757	0.974	0.644	3.40399e-117	10	PDE4D
3.80017e-121	1.42912	0.637	0.203	7.5669e-117	10	FAM118A
6.62689e-121	1.871	0.335	0.065	1.31955e-116	10	SLC25A43
1.92335e-120	2.10767	0.643	0.238	3.82977e-116	10	WNT4
2.62291e-120	1.34273	0.778	0.311	5.22274e-116	10	MICU3
3.13354e-120	-3.77948	0.389	0.741	6.23951e-116	10	NCKAP5
4.7596e-120	1.63735	0.513	0.14	9.47732e-116	10	EVC
6.12311e-120	1.42307	0.774	0.32	1.21923e-115	10	PKP4
8.64246e-120	3.1381	0.422	0.105	1.72089e-115	10	TAGLN
3.14903e-119	1.25963	0.926	0.519	6.27036e-115	10	PPP1R14B
3.46654e-119	1.46021	0.52	0.138	6.90257e-115	10	ZNF568
3.59983e-119	2.22643	0.409	0.095	7.16799e-115	10	CEMIP
5.77849e-119	1.23509	0.935	0.562	1.15061e-114	10	STAG1
1.19952e-118	1.31528	0.844	0.385	2.38848e-114	10	MORC4
2.05768e-118	2.04116	0.33	0.065	4.09726e-114	10	FBXO32
4.13539e-118	1.24307	0.9	0.448	8.23439e-114	10	AHNAK
5.76398e-118	1.99135	0.272	0.046	1.14772e-113	10	C19orf66
6.08234e-118	-3.76288	0.231	0.665	1.21112e-113	10	DOCK3
1.64357e-117	-2.07754	0.467	0.784	3.27267e-113	10	FAT1
1.92098e-117	1.33696	0.698	0.236	3.82506e-113	10	SERPINB6
2.08696e-117	1.5805	0.38	0.082	4.15556e-113	10	NMRAL1
2.72029e-117	1.37708	0.93	0.635	5.41665e-113	10	ARL4A
7.62613e-117	-4.03998	0.124	0.617	1.51852e-112	10	KIF1A
2.26733e-116	1.09794	0.954	0.575	4.51472e-112	10	A1BG
7.41924e-116	2.23576	0.313	0.062	1.47732e-111	10	PAPPA
4.38115e-115	1.12098	0.961	0.632	8.72375e-111	10	NUCB2
4.54321e-115	1.22865	0.883	0.428	9.04644e-111	10	RNF24
5.17184e-115	1.53929	0.38	0.085	1.02982e-110	10	DOCK9
1.89294e-114	-2.73952	0.522	0.762	3.76923e-110	10	SLC35F1
2.82459e-114	1.44148	0.833	0.395	5.62432e-110	10	UNC5B
3.62863e-114	1.57634	0.391	0.088	7.22532e-110	10	FBXO17
7.57017e-114	1.63456	0.404	0.094	1.50737e-109	10	FAM89B
1.9462e-113	1.61764	0.407	0.097	3.87527e-109	10	FRRS1L
2.76714e-113	1.96582	0.28	0.05	5.50994e-109	10	JOSD2
6.26997e-113	1.46581	0.65	0.225	1.24848e-108	10	CHSY1
6.84774e-113	1.38554	0.696	0.258	1.36352e-108	10	STX18
8.65056e-113	1.83398	0.411	0.101	1.7225e-108	10	DSC2
1.28767e-112	1.24065	0.3	0.056	2.56401e-108	10	LMO2
2.89622e-112	1.27432	0.809	0.348	5.76695e-108	10	PDZD2
3.42842e-112	2.11379	0.259	0.044	6.82666e-108	10	MYO1F
1.63743e-111	1.17525	0.907	0.448	3.26045e-107	10	IFITM2
2.30021e-111	1.44923	0.431	0.106	4.58017e-107	10	SMCO3
3.83952e-111	1.23841	0.88	0.424	7.64525e-107	10	ARHGAP42
4.06318e-111	-3.56255	0.198	0.641	8.09061e-107	10	LIMCH1
4.09418e-111	2.29242	0.302	0.06	8.15234e-107	10	HCN1
4.76552e-111	1.2409	0.678	0.23	9.4891e-107	10	MDFIC
5.02116e-111	1.11072	0.972	0.626	9.99814e-107	10	WWTR1
8.06695e-111	1.27556	0.857	0.406	1.60629e-106	10	DOCK1
1.23396e-110	1.26237	0.789	0.333	2.45706e-106	10	FILIP1L
1.46312e-110	1.16733	0.97	0.651	2.91337e-106	10	LPP
2.45334e-110	1.27372	0.55	0.162	4.88508e-106	10	ARHGAP18
2.84955e-110	1.42771	0.439	0.109	5.67403e-106	10	PLOD3
7.40546e-110	1.66275	0.337	0.071	1.47458e-105	10	BID
2.44347e-109	-4.12367	0.109	0.593	4.86543e-105	10	CXXC4
3.24655e-109	-6.9516	0.024	0.539	6.46453e-105	10	MASP1
3.52667e-109	1.15922	0.92	0.5	7.02231e-105	10	ATXN1
5.16772e-109	1.51447	0.478	0.131	1.029e-104	10	FAR2
1.89828e-108	-2.25643	0.644	0.8	3.77986e-104	10	NAV2
2.33669e-108	1.59476	0.539	0.164	4.65282e-104	10	RNF217
2.34811e-108	1.27955	0.68	0.237	4.67555e-104	10	WIPI1
2.41805e-108	1.06063	0.967	0.642	4.81482e-104	10	MYDGF
2.98352e-108	1.13792	0.917	0.511	5.94078e-104	10	EML4
3.27048e-108	-1.98991	0.752	0.858	6.51218e-104	10	PCLO
7.49434e-108	1.00433	0.97	0.678	1.49227e-103	10	SPTBN1
8.37901e-108	-2.1062	0.539	0.771	1.66843e-103	10	MYEF2
1.8236e-107	1.18948	0.867	0.436	3.63116e-103	10	TARS
3.44625e-107	1.65368	0.456	0.122	6.86217e-103	10	CAVIN1
3.60339e-107	-1.74818	0.724	0.836	7.17508e-103	10	FNBP1L
6.34715e-107	1.50579	0.396	0.094	1.26385e-102	10	ANXA11
1.26056e-106	-1.33645	0.996	0.953	2.51003e-102	10	RPS26
1.47966e-106	1.32411	0.394	0.095	2.94631e-102	10	GRID1
6.41297e-106	1.31467	0.631	0.209	1.27695e-101	10	PIGT
1.03576e-105	-3.72788	0.185	0.62	2.0624e-101	10	SHROOM3
2.87905e-105	-2.36397	0.524	0.765	5.73277e-101	10	DRAXIN
8.87061e-105	2.00219	0.37	0.091	1.76632e-100	10	PMAIP1
1.401e-104	1.09178	0.856	0.397	2.78967e-100	10	SESTD1
1.96959e-104	1.69404	0.315	0.065	3.92185e-100	10	CSRNP1
2.57025e-104	1.59333	0.38	0.09	5.11788e-100	10	ATP6V1E2
5.94916e-104	1.43148	0.554	0.173	1.1846e-99	10	NHSL2
7.4109e-104	1.35791	0.489	0.135	1.47566e-99	10	SMCO4
1.66933e-103	1.03821	0.956	0.583	3.32396e-99	10	B2M
2.19798e-103	-1.98079	0.602	0.782	4.37662e-99	10	HSPA4L
2.91948e-103	-3.75534	0.23	0.633	5.81328e-99	10	SLC44A5
3.08511e-103	-2.56848	0.485	0.737	6.14307e-99	10	DTNA
4.51166e-103	1.7692	0.278	0.053	8.98362e-99	10	OSTF1
4.73711e-103	1.22233	0.739	0.289	9.43253e-99	10	TBC1D20
5.85201e-103	-3.86748	0.206	0.621	1.16525e-98	10	PHYHIPL
9.32155e-103	-3.8804	0.15	0.597	1.85611e-98	10	LRRN1
2.10298e-102	1.93675	0.546	0.183	4.18745e-98	10	ADAMTS9
5.6472e-102	-3.76284	0.148	0.593	1.12447e-97	10	DKK3
7.21713e-102	-4.90611	0.08	0.554	1.43707e-97	10	ADCY2
1.26805e-101	-1.57093	0.869	0.867	2.52495e-97	10	TNRC6A
2.57849e-101	1.74913	0.276	0.053	5.13428e-97	10	SLC50A1
3.30518e-101	-1.2416	0.939	0.9	6.58128e-97	10	HSBP1
3.62242e-101	1.03681	0.954	0.656	7.21296e-97	10	ARPC2
2.87681e-100	1.40995	0.739	0.313	5.7283e-96	10	TLE1
3.96731e-100	-2.41058	0.489	0.727	7.89971e-96	10	SDK2
8.33522e-100	1.32769	0.546	0.172	1.65971e-95	10	MERTK
1.60055e-99	1.19195	0.663	0.238	3.18702e-95	10	PLEKHA1
2.58841e-99	-3.59736	0.287	0.647	5.15405e-95	10	AP1S2
2.67214e-99	1.05645	0.919	0.54	5.32077e-95	10	ASAP1
2.95181e-99	1.51681	0.419	0.11	5.87765e-95	10	MYADM
5.88494e-99	1.21253	0.5	0.146	1.17181e-94	10	C15orf61
1.52052e-98	-2.23897	0.446	0.717	3.02766e-94	10	FEZ1
3.38074e-98	-3.88624	0.133	0.574	6.73173e-94	10	GLDC
3.96876e-98	-3.49428	0.183	0.602	7.9026e-94	10	ABAT
4.00502e-98	1.43631	0.481	0.141	7.9748e-94	10	LARP6
9.35366e-98	1.05354	0.924	0.547	1.8625e-93	10	DDIT3
9.68676e-98	-1.52873	0.826	0.862	1.92883e-93	10	DPYSL2
1.00052e-97	1.00034	0.946	0.587	1.99224e-93	10	DDOST
1.19603e-97	1.08246	0.913	0.571	2.38154e-93	10	FKBP10
1.40398e-97	1.15302	0.648	0.227	2.7956e-93	10	MARS
2.06034e-97	-2.91089	0.374	0.687	4.10255e-93	10	LIFR
3.41809e-97	1.2704	0.448	0.126	6.8061e-93	10	NEDD4
4.48268e-97	1.70694	0.32	0.071	8.92592e-93	10	LIMD2
5.42758e-97	1.1465	0.569	0.178	1.08074e-92	10	VRK2
7.30725e-97	1.15776	0.796	0.342	1.45502e-92	10	GSTM3
1.10789e-96	-5.27793	0.046	0.517	2.20603e-92	10	MEGF10
1.30927e-96	1.97786	0.515	0.174	2.60702e-92	10	TNC
2.23227e-96	1.26768	0.609	0.215	4.4449e-92	10	IKBIP
2.97662e-96	-3.17805	0.3	0.65	5.92704e-92	10	SEMA6D
3.16818e-96	1.02722	0.807	0.361	6.30848e-92	10	PMP22
4.27778e-96	-2.84361	0.387	0.703	8.51793e-92	10	NKAIN3
6.68871e-96	1.52418	0.383	0.097	1.33186e-91	10	ZNF880
9.80527e-96	1.18923	0.661	0.247	1.95243e-91	10	ALDH18A1
1.06789e-95	1.05916	0.893	0.484	2.12639e-91	10	TIMP2
1.36187e-95	-2.50338	0.265	0.658	2.71175e-91	10	MEST
1.88041e-95	-1.18771	0.993	0.946	3.74427e-91	10	CALM2
4.88366e-95	1.33451	0.513	0.159	9.72434e-91	10	GLCE
8.31156e-95	1.70588	0.656	0.257	1.655e-90	10	ZNF385D
1.01102e-94	1.39091	0.407	0.107	2.01315e-90	10	SLC39A8
1.35223e-94	-2.42061	0.463	0.729	2.69256e-90	10	CSRNP3
1.66693e-94	1.6077	0.417	0.116	3.31919e-90	10	FAM129A
2.51798e-94	1.46552	0.317	0.07	5.0138e-90	10	S1PR2
8.01211e-94	1.29869	0.496	0.148	1.59537e-89	10	CKLF
1.50909e-93	-4.0549	0.089	0.541	3.0049e-89	10	PDLIM3
1.55207e-93	1.69659	0.352	0.086	3.09049e-89	10	MSRB3
2.04682e-93	1.154	0.663	0.236	4.07564e-89	10	MDFI
2.23027e-93	-1.61783	0.744	0.819	4.44092e-89	10	RUFY3
2.61932e-93	1.16155	0.715	0.275	5.21559e-89	10	BET1L
7.28285e-93	1.41469	0.461	0.133	1.45016e-88	10	TBL2
7.55529e-93	-4.38952	0.08	0.531	1.50441e-88	10	CD9
7.76766e-93	1.13323	0.774	0.334	1.5467e-88	10	SRM
7.96191e-93	1.40781	0.522	0.166	1.58538e-88	10	EGFR
3.85346e-92	1.05306	0.898	0.524	7.673e-88	10	UTRN
3.97562e-92	1.34732	0.5	0.153	7.91625e-88	10	NANS
4.35065e-92	1.17736	0.817	0.376	8.66301e-88	10	KLF3
7.53959e-92	1.49212	0.483	0.148	1.50128e-87	10	AC116366.3
1.04867e-91	1.09872	0.939	0.66	2.08812e-87	10	PRDX4
4.28922e-91	1.19494	0.731	0.314	8.54069e-87	10	BBS9
6.66986e-91	1.19333	0.598	0.204	1.3281e-86	10	HEPH
9.14187e-91	1.46376	0.42	0.117	1.82033e-86	10	TNFAIP8
1.42372e-90	-2.46985	0.32	0.658	2.83492e-86	10	PTPRF
1.46993e-90	1.69558	0.572	0.216	2.92693e-86	10	DGKB
2.25919e-90	1.19597	0.844	0.432	4.4985e-86	10	UGP2
2.31604e-90	1.24283	0.796	0.387	4.61169e-86	10	FAM110B
3.21053e-90	1.15802	0.946	0.673	6.3928e-86	10	PTPN13
5.15856e-90	1.22573	0.45	0.129	1.02717e-85	10	MRAS
5.16504e-90	1.42683	0.374	0.096	1.02846e-85	10	FMNL3
1.30288e-89	1.18896	0.722	0.297	2.59429e-85	10	CYB5A
1.87689e-89	1.04573	0.807	0.374	3.73726e-85	10	PDE8A
3.98355e-89	1.05635	0.887	0.512	7.93205e-85	10	UGGT2
5.92648e-89	1.43864	0.391	0.106	1.18008e-84	10	BIN1
6.24514e-89	1.18421	0.785	0.364	1.24353e-84	10	CHID1
6.61516e-89	-2.85607	0.224	0.608	1.31721e-84	10	RFX2
6.96721e-89	1.66041	0.361	0.096	1.38731e-84	10	NTNG1
1.0607e-88	-5.07813	0.041	0.489	2.11207e-84	10	SEMA5B
3.41403e-88	1.7204	0.276	0.059	6.79801e-84	10	TMEM109
5.20778e-88	1.19984	0.909	0.505	1.03697e-83	10	FERMT2
5.31116e-88	-3.19344	0.194	0.586	1.05756e-83	10	SPECC1
1.21009e-87	1.1827	0.517	0.167	2.40954e-83	10	PUS7L
1.26812e-87	-4.09608	0.104	0.527	2.52509e-83	10	NCALD
1.89992e-87	1.51738	0.422	0.122	3.78313e-83	10	ADORA2B
2.17772e-87	1.02876	0.691	0.275	4.33628e-83	10	NAALADL2
5.28359e-87	1.42934	0.317	0.074	1.05207e-82	10	FADS3
1.29201e-86	1.77442	0.287	0.064	2.57265e-82	10	ZFP36
1.59249e-86	1.15936	0.848	0.453	3.17096e-82	10	PRKCA
2.90439e-86	-1.5806	0.913	0.893	5.78323e-82	10	PLEKHA5
3.0543e-86	1.15917	0.363	0.094	6.08172e-82	10	ANKH
3.19349e-86	-3.02062	0.313	0.634	6.35888e-82	10	NRCAM
6.75555e-86	1.27686	0.609	0.233	1.34517e-81	10	ASTN2
1.06262e-85	1.16647	0.604	0.215	2.11589e-81	10	LAMB2
1.17914e-85	-1.0288	0.954	0.902	2.34791e-81	10	TOMM20
1.62351e-85	1.53951	0.287	0.064	3.23273e-81	10	ZNF583
1.99054e-85	1.13198	0.476	0.145	3.96356e-81	10	TMEM45A
2.93202e-85	1.20987	0.737	0.32	5.83824e-81	10	REXO2
3.45217e-85	1.21274	0.48	0.146	6.87396e-81	10	HIST1H4E
5.96542e-85	1.59984	0.333	0.083	1.18783e-80	10	DHRS4L2
7.68208e-85	-3.18908	0.169	0.562	1.52966e-80	10	PREX1
1.44258e-84	1.22004	0.404	0.112	2.87246e-80	10	SCYL1
1.67568e-84	-2.24844	0.528	0.726	3.33662e-80	10	BOC
3.22076e-84	1.10408	0.841	0.42	6.41318e-80	10	TSPO
3.63135e-84	1.21142	0.394	0.109	7.23075e-80	10	PREP
4.36448e-84	1.10542	0.904	0.564	8.69056e-80	10	TBL1X
4.46442e-84	-1.92321	0.619	0.768	8.88956e-80	10	KIAA1958
6.62395e-84	1.66089	0.287	0.065	1.31896e-79	10	ATP8B1
7.51527e-84	1.10581	0.611	0.222	1.49644e-79	10	WIPF1
4.34535e-83	1.65733	0.27	0.059	8.65247e-79	10	ABHD14B
7.01103e-83	1.28119	0.38	0.102	1.39604e-78	10	IL13RA1
1.04513e-82	-5.01944	0.115	0.52	2.08107e-78	10	EFNB3
1.14091e-82	1.1533	0.439	0.129	2.27177e-78	10	NT5DC2
1.19177e-82	1.02096	0.781	0.352	2.37306e-78	10	CLTB
1.42047e-82	1.40456	0.509	0.173	2.82845e-78	10	MTHFR
1.91232e-82	1.14251	0.641	0.255	3.80782e-78	10	SLC7A8
2.10203e-82	1.30508	0.357	0.093	4.18556e-78	10	PPP1R18
4.00434e-82	1.30042	0.585	0.217	7.97344e-78	10	RECQL
4.17473e-82	-3.83733	0.169	0.552	8.31271e-78	10	PCSK1N
5.48947e-82	1.01273	0.946	0.637	1.09306e-77	10	MANF
7.01441e-82	1.26595	0.807	0.419	1.39671e-77	10	GAP43
8.49795e-82	1.52358	0.307	0.074	1.69211e-77	10	FIBIN
1.57219e-81	1.03299	0.9	0.523	3.13054e-77	10	PALLD
2.45471e-81	1.43429	0.596	0.234	4.88783e-77	10	SLC22A15
2.7442e-81	-4.62328	0.08	0.489	5.46424e-77	10	CUX2
2.82976e-81	1.35529	0.528	0.188	5.63462e-77	10	GOT1
3.38996e-81	1.27138	0.422	0.124	6.75009e-77	10	ZNF404
3.65365e-81	1.07045	0.711	0.3	7.27514e-77	10	TMED3
1.24637e-80	1.14289	0.539	0.183	2.48177e-76	10	CMTM3
1.39466e-80	1.0465	0.906	0.534	2.77705e-76	10	SELENOP
1.87203e-80	-2.75287	0.257	0.613	3.72759e-76	10	TOX
4.29272e-80	-1.43739	0.835	0.86	8.54767e-76	10	ENO1
8.69938e-80	1.02196	0.948	0.66	1.73222e-75	10	NBEA
9.18167e-80	1.24697	0.626	0.251	1.82825e-75	10	KLHL13
1.11924e-79	1.12683	0.569	0.216	2.22863e-75	10	CACNA1C
1.14268e-79	-2.44694	0.446	0.682	2.2753e-75	10	NCAM1
1.29577e-79	-1.40764	0.757	0.821	2.58013e-75	10	OSBPL1A
1.34563e-79	-4.23304	0.08	0.487	2.67941e-75	10	WWC1
2.01225e-79	1.39398	0.25	0.053	4.0068e-75	10	CAMKK2
3.39728e-79	-1.83147	0.622	0.772	6.76467e-75	10	TRIM2
4.17812e-79	-2.55955	0.356	0.64	8.31947e-75	10	JAKMIP2
4.83644e-79	-1.68978	0.77	0.816	9.63031e-75	10	CLASP2
5.50846e-79	-1.61259	0.6	0.769	1.09684e-74	10	PKM
6.82066e-79	-1.89145	0.487	0.712	1.35813e-74	10	CXADR
9.25248e-79	-3.46986	0.185	0.555	1.84235e-74	10	SOX5
1.08524e-78	1.54234	0.337	0.09	2.16094e-74	10	PRKCG
1.65703e-78	1.14633	0.58	0.209	3.29947e-74	10	TNFRSF1A
2.39891e-78	1.32439	0.357	0.1	4.77672e-74	10	TMEFF2
2.45322e-78	-1.38201	0.92	0.871	4.88486e-74	10	HMGB2
3.08742e-78	1.44404	0.317	0.08	6.14767e-74	10	TSKU
4.05014e-78	1.05956	0.62	0.246	8.06464e-74	10	SPINT2
5.24062e-78	1.82412	0.413	0.132	1.04351e-73	10	NKD1
5.86494e-78	1.25116	0.363	0.1	1.16783e-73	10	EYA1
8.36912e-78	1.41341	0.344	0.093	1.66646e-73	10	REPS2
1.36923e-77	1.07485	0.507	0.175	2.72642e-73	10	DGKI
3.54429e-77	1.48596	0.28	0.065	7.05739e-73	10	SLC39A13
3.9643e-77	-4.32128	0.072	0.475	7.89371e-73	10	SLAIN1
4.69997e-77	1.33212	0.393	0.116	9.35858e-73	10	TMEM243
4.70747e-77	1.32696	0.302	0.074	9.37352e-73	10	ADA
6.47006e-77	1.60105	0.272	0.064	1.28832e-72	10	ABCA10
8.47888e-77	1.13634	0.407	0.124	1.68832e-72	10	FAM189A1
1.27012e-76	-1.35501	0.937	0.892	2.52906e-72	10	MIF
1.61018e-76	-1.22569	0.935	0.893	3.2062e-72	10	TUT4
1.73269e-76	1.24702	0.467	0.153	3.45013e-72	10	TNFRSF19
1.8487e-76	-3.94318	0.119	0.504	3.68113e-72	10	PAX3
2.19283e-76	-1.81254	0.622	0.759	4.36637e-72	10	CHD7
4.93262e-76	1.02622	0.87	0.5	9.82184e-72	10	SNCAIP
6.64321e-76	1.44325	0.339	0.091	1.3228e-71	10	AC240274.1
8.03377e-76	1.06854	0.6	0.228	1.59968e-71	10	IER5L
1.06621e-75	1.16286	0.376	0.105	2.12305e-71	10	H6PD
1.32096e-75	-3.41522	0.137	0.512	2.63029e-71	10	EZR
1.47544e-75	-1.96581	0.552	0.721	2.9379e-71	10	XPR1
3.80469e-75	-2.72492	0.265	0.582	7.5759e-71	10	TMEM47
4.0021e-75	1.3842	0.341	0.094	7.96898e-71	10	HUNK
5.09233e-75	1.07743	0.5	0.169	1.01398e-70	10	RIPK1
1.28184e-74	-4.48019	0.076	0.467	2.55241e-70	10	CHL1
1.38566e-74	-4.17309	0.135	0.507	2.75912e-70	10	ZNF804A
1.56305e-74	1.24492	0.406	0.121	3.11234e-70	10	RIOX2
1.95241e-74	1.25204	0.657	0.275	3.88763e-70	10	PDLIM2
3.45307e-74	1.18924	0.428	0.131	6.87576e-70	10	DUSP22
5.89095e-74	-5.69097	0.017	0.419	1.17301e-69	10	CRB2
1.48689e-73	1.33654	0.396	0.12	2.9607e-69	10	SLC9A1
2.11296e-73	-4.5049	0.076	0.463	4.20733e-69	10	SNCG
2.2391e-73	-3.31115	0.193	0.544	4.4585e-69	10	BAALC
5.82461e-73	-1.77355	0.661	0.794	1.1598e-68	10	TSHZ2
2.12037e-72	-3.38134	0.13	0.509	4.22208e-68	10	GPC3
2.49344e-72	1.06452	0.381	0.112	4.96494e-68	10	DENND1B
2.80097e-72	-1.13521	0.893	0.904	5.57729e-68	10	PEG10
5.91677e-72	-2.98289	0.248	0.579	1.17815e-67	10	SEMA3C
8.34952e-72	1.13289	0.809	0.438	1.66256e-67	10	ARHGEF7
1.08912e-71	-2.87446	0.15	0.526	2.16866e-67	10	CHCHD10
1.19058e-71	1.38994	0.333	0.092	2.37069e-67	10	ARAP1
1.83044e-71	1.04085	0.448	0.145	3.64477e-67	10	RHOU
2.04745e-71	1.04874	0.817	0.446	4.07689e-67	10	BACH1
2.43928e-71	1.27104	0.333	0.091	4.85709e-67	10	EFS
2.50754e-71	-1.56433	0.798	0.839	4.99301e-67	10	KAZN
3.45863e-71	-1.86632	0.541	0.707	6.88681e-67	10	UBL3
4.06143e-71	-2.11974	0.544	0.727	8.08712e-67	10	BNIP3
1.15056e-70	-4.15813	0.069	0.448	2.29099e-66	10	CEBPZOS
2.56381e-70	1.11128	0.498	0.172	5.10506e-66	10	SDSL
2.65268e-70	1.05783	0.398	0.124	5.28202e-66	10	APBA1
3.57028e-70	-1.18736	0.887	0.868	7.10915e-66	10	KIF1B
3.95289e-70	1.34791	0.328	0.09	7.87099e-66	10	VASP
4.05145e-70	1.43037	0.333	0.094	8.06724e-66	10	NR4A1
1.88336e-69	-1.64005	0.613	0.736	3.75015e-65	10	SRI
2.10558e-69	1.00781	0.585	0.229	4.19263e-65	10	TMEM87B
2.12957e-69	-2.20716	0.378	0.639	4.2404e-65	10	KIF5C
2.81259e-69	1.36772	0.281	0.071	5.60042e-65	10	SCUBE2
4.16822e-69	-3.37942	0.137	0.496	8.29977e-65	10	ADGRG1
4.73514e-69	-2.12683	0.433	0.65	9.4286e-65	10	SINHCAF
1.01125e-68	-1.77919	0.531	0.706	2.0136e-64	10	INTU
1.34813e-68	-2.33476	0.398	0.643	2.68439e-64	10	IQGAP2
1.58154e-68	-2.14919	0.565	0.709	3.14917e-64	10	DCLK2
1.72376e-68	-1.96083	0.428	0.685	3.43236e-64	10	CCND1
1.79166e-68	-2.04243	0.433	0.662	3.56756e-64	10	CACHD1
2.43159e-68	1.05019	0.411	0.13	4.84178e-64	10	RAB31
2.71228e-68	1.04263	0.459	0.156	5.40068e-64	10	DNAJC12
2.92157e-68	-2.52421	0.211	0.558	5.81743e-64	10	ENO2
3.84699e-68	1.1385	0.483	0.171	7.66012e-64	10	ABCA8
9.23133e-68	-1.51811	0.687	0.779	1.83814e-63	10	ATF7IP
1.00112e-67	-7.46817	0.015	0.392	1.99343e-63	10	MT3
1.53441e-67	1.43933	0.272	0.069	3.05532e-63	10	CASP7
1.86382e-67	1.17186	0.276	0.069	3.71124e-63	10	SLC8B1
2.20254e-67	-2.87185	0.224	0.544	4.38569e-63	10	TRERF1
2.54316e-67	1.11424	0.424	0.135	5.06394e-63	10	CERCAM
2.60507e-67	1.30359	0.283	0.072	5.18721e-63	10	PLXND1
3.14071e-67	1.04322	0.4	0.127	6.25378e-63	10	LBH
3.58107e-67	1.23048	0.322	0.09	7.13062e-63	10	AVEN
3.85202e-67	-3.65889	0.135	0.488	7.67015e-63	10	CHRM3
4.36434e-67	1.15811	0.367	0.11	8.69027e-63	10	GUCY1B1
5.75277e-67	-3.42918	0.235	0.539	1.14549e-62	10	FRMD4B
5.76242e-67	-1.8908	0.483	0.695	1.14741e-62	10	SYNE2
6.36268e-67	-3.98811	0.102	0.462	1.26694e-62	10	BEX1
6.47274e-67	1.16404	0.394	0.126	1.28885e-62	10	SLC7A5
2.34953e-66	1.02189	0.409	0.129	4.67839e-62	10	NIT2
4.23941e-66	1.03066	0.47	0.165	8.44152e-62	10	NAGK
5.11683e-66	1.09671	0.428	0.142	1.01886e-61	10	BCL6
5.12796e-66	-3.33516	0.128	0.478	1.02108e-61	10	SOX9
5.38189e-66	-2.3536	0.261	0.595	1.07164e-61	10	ZFPM2
5.54675e-66	-2.29929	0.322	0.608	1.10447e-61	10	LIN7A
1.80815e-65	1.08987	0.607	0.26	3.60039e-61	10	CRY1
2.81895e-65	-2.09865	0.519	0.673	5.61309e-61	10	PON2
3.3881e-65	-1.42604	0.707	0.768	6.74638e-61	10	STMP1
4.09003e-65	1.08835	0.77	0.413	8.14406e-61	10	ATG7
6.07215e-65	1.1231	0.348	0.102	1.20909e-60	10	ESYT1
1.27326e-64	-1.81608	0.478	0.704	2.53531e-60	10	SDK1
3.03357e-64	1.6925	0.278	0.075	6.04044e-60	10	GLIPR1
4.70893e-64	-5.85569	0.024	0.386	9.37642e-60	10	HES5
9.8809e-64	1.51792	0.3	0.085	1.96748e-59	10	PCDHGA10
2.49444e-63	-1.15548	0.807	0.827	4.96694e-59	10	NDFIP1
2.54788e-63	-3.46913	0.104	0.453	5.07334e-59	10	HOXA3
3.61934e-63	-4.08533	0.098	0.444	7.20683e-59	10	SLCO3A1
3.8991e-63	1.05536	0.944	0.665	7.7639e-59	10	FBN2
5.01848e-63	-4.09052	0.087	0.435	9.9928e-59	10	STK32A
5.69372e-63	-2.24948	0.352	0.596	1.13373e-58	10	TMEM38B
6.95916e-63	1.14131	0.319	0.091	1.38571e-58	10	ATL3
6.97162e-63	1.08974	0.372	0.116	1.38819e-58	10	BMP1
9.00594e-63	1.16381	0.33	0.097	1.79326e-58	10	INPP1
2.62111e-62	1.33814	0.252	0.063	5.21915e-58	10	SH3BP2
5.77795e-62	1.12972	0.444	0.16	1.15051e-57	10	EEPD1
1.01371e-61	-4.59552	0.046	0.397	2.01851e-57	10	TOX3
2.84223e-61	1.15558	0.402	0.136	5.65945e-57	10	DYNLT3
9.81552e-61	-1.56856	0.826	0.827	1.95447e-56	10	PARD3B
1.42756e-60	-1.33945	0.885	0.831	2.84256e-56	10	RNF130
1.63765e-60	2.06165	0.289	0.086	3.26089e-56	10	PKP2
3.07208e-60	-2.01217	0.369	0.622	6.11712e-56	10	SIPA1L2
3.89393e-60	-1.12813	0.896	0.85	7.7536e-56	10	TPI1
4.19805e-60	-1.70266	0.844	0.812	8.35917e-56	10	ODC1
4.89627e-60	1.1527	0.5	0.193	9.74946e-56	10	NFKBIA
9.52753e-60	-4.86579	0.043	0.384	1.89712e-55	10	PAX6
1.02664e-59	1.09957	0.356	0.112	2.04425e-55	10	PDP1
1.05352e-59	1.23523	0.267	0.072	2.09776e-55	10	DRAM1
1.48122e-59	-4.78726	0.08	0.414	2.94941e-55	10	LY6H
3.8187e-59	-6.87162	0.019	0.36	7.60379e-55	10	GABRA2
1.56458e-58	1.30174	0.263	0.071	3.1154e-54	10	DHRS4
1.71121e-58	-3.21217	0.215	0.512	3.40736e-54	10	PLCL1
3.94161e-58	-1.14353	0.933	0.872	7.84854e-54	10	BTG3
4.59134e-58	1.09382	0.378	0.125	9.14227e-54	10	SYNGR1
9.60624e-58	1.142	0.343	0.108	1.91279e-53	10	C19orf12
1.3484e-57	1.90088	0.417	0.158	2.68493e-53	10	SNED1
1.74799e-57	-3.44011	0.137	0.451	3.4806e-53	10	SHANK2
1.89839e-57	1.04187	0.306	0.089	3.78008e-53	10	PTPMT1
2.2944e-57	-2.42925	0.189	0.509	4.56861e-53	10	MGST1
3.91555e-57	-2.5878	0.219	0.506	7.79665e-53	10	VANGL2
4.13236e-57	1.35442	0.415	0.151	8.22836e-53	10	SLIT3
4.60313e-57	-2.02822	0.331	0.615	9.16575e-53	10	DMD
5.07654e-57	-2.45303	0.252	0.531	1.01084e-52	10	TM7SF3
5.23291e-57	-1.29427	0.743	0.788	1.04198e-52	10	RALGPS2
6.84899e-57	-3.77765	0.13	0.442	1.36377e-52	10	STMN4
1.81752e-56	-3.63012	0.093	0.417	3.61905e-52	10	PPP4R4
3.29353e-56	-1.85107	0.73	0.759	6.55807e-52	10	ITSN1
3.55625e-56	1.19494	0.6	0.261	7.0812e-52	10	ZNRF1
3.57954e-56	1.12883	0.352	0.114	7.12758e-52	10	TRAM2
5.62187e-56	-1.80623	0.509	0.676	1.11943e-51	10	AHCYL2
9.99344e-56	-2.08847	0.381	0.604	1.98989e-51	10	SVIP
1.55295e-55	-1.1915	0.763	0.804	3.09223e-51	10	IFI27L2
2.51081e-55	1.1969	0.306	0.093	4.99952e-51	10	SOCS1
2.91725e-55	1.06486	0.291	0.084	5.80882e-51	10	WDR45
3.45159e-55	1.07363	0.3	0.089	6.8728e-51	10	FASTK
3.63327e-55	-1.51486	0.611	0.721	7.23456e-51	10	CXXC5
3.88805e-55	-2.78906	0.28	0.533	7.74189e-51	10	TMEM178B
4.25457e-55	-2.25074	0.324	0.572	8.4717e-51	10	PHF21B
4.41039e-55	-1.66135	0.485	0.653	8.78196e-51	10	NTPCR
6.43225e-55	1.033	0.424	0.154	1.28079e-50	10	TRIM56
9.4761e-55	1.11853	0.417	0.156	1.88688e-50	10	GUCY1A2
1.50132e-54	-1.93256	0.454	0.64	2.98943e-50	10	MAGI1
1.68514e-54	-1.64162	0.572	0.72	3.35545e-50	10	TUBB2A
1.72446e-54	-3.00391	0.15	0.456	3.43375e-50	10	ELAVL3
1.73771e-54	-4.67653	0.046	0.367	3.46014e-50	10	POU3F2
4.8178e-54	-2.11517	0.422	0.621	9.5932e-50	10	LGR4
5.05414e-54	-2.40935	0.587	0.677	1.00638e-49	10	MARCH1
5.43781e-54	-5.37036	0.1	0.413	1.08278e-49	10	DLK1
5.51914e-54	1.0508	0.448	0.169	1.09897e-49	10	PXDC1
5.59649e-54	1.17541	0.259	0.072	1.11437e-49	10	ZNF605
7.94257e-54	-3.97016	0.072	0.389	1.58153e-49	10	OSBPL3
8.4157e-54	-4.89609	0.026	0.346	1.67573e-49	10	CXCR4
1.48207e-53	-3.62473	0.091	0.409	2.95109e-49	10	COL23A1
1.87225e-53	-2.48005	0.533	0.656	3.72803e-49	10	SCD
2.14732e-53	-4.94097	0.03	0.347	4.27574e-49	10	LMO3
2.61385e-53	-5.97374	0.031	0.348	5.2047e-49	10	NMU
2.74618e-53	1.02977	0.369	0.126	5.4682e-49	10	AKNA
6.3638e-53	-5.05185	0.022	0.338	1.26716e-48	10	ZIC3
1.04693e-52	-2.96436	0.343	0.557	2.08465e-48	10	DCC
1.48867e-52	-2.71465	0.176	0.472	2.96425e-48	10	PREX2
1.56312e-52	-3.73681	0.269	0.516	3.11249e-48	10	PPP2R2B
1.87998e-52	-5.71623	0.02	0.333	3.74341e-48	10	SYNDIG1
3.8179e-52	-4.79954	0.028	0.34	7.6022e-48	10	PARD6B
4.31396e-52	1.12231	0.335	0.111	8.58995e-48	10	EIF5A2
4.61713e-52	1.1601	0.306	0.097	9.19363e-48	10	SHROOM4
4.80468e-52	-1.10479	0.82	0.796	9.56707e-48	10	LAMTOR5
6.46734e-52	-1.12532	0.831	0.813	1.28778e-47	10	RBPJ
1.05835e-51	-2.23462	0.228	0.512	2.10739e-47	10	GNAI1
1.61733e-51	-1.05129	0.811	0.81	3.22042e-47	10	H2AFV
2.00289e-51	1.09728	0.693	0.365	3.98815e-47	10	NEGR1
2.21133e-51	-2.44554	0.37	0.581	4.40321e-47	10	CNTN1
2.60861e-51	-1.60763	0.687	0.739	5.19426e-47	10	TFDP2
3.03668e-51	-1.20693	0.739	0.793	6.04664e-47	10	JPT1
3.20289e-51	-4.25053	0.028	0.338	6.3776e-47	10	PPARGC1A
4.031e-51	-2.74475	0.254	0.51	8.02654e-47	10	KCNH8
5.27492e-51	-2.86551	0.341	0.554	1.05034e-46	10	LRRC7
5.932e-51	-3.5138	0.133	0.428	1.18118e-46	10	SOX6
7.00388e-51	-2.02218	0.37	0.578	1.39461e-46	10	STRBP
1.32825e-50	-2.17141	0.413	0.603	2.64481e-46	10	WNK2
1.513e-50	-1.32664	0.706	0.781	3.01269e-46	10	TENM3
1.5721e-50	-3.23884	0.119	0.416	3.13037e-46	10	FGD4
1.76018e-50	-3.71399	0.113	0.407	3.50487e-46	10	PCDH17
2.50861e-50	-3.47114	0.081	0.386	4.99514e-46	10	DPYSL5
3.55765e-50	-2.31377	0.385	0.59	7.08399e-46	10	SLC8A1
5.05445e-50	-5.01416	0.028	0.33	1.00644e-45	10	STON2
5.90774e-50	-1.70824	0.493	0.644	1.17635e-45	10	ADAM9
1.02407e-49	1.37366	0.428	0.175	2.03913e-45	10	EDA
1.04427e-49	-1.99945	0.594	0.692	2.07934e-45	10	ADGRL3
1.18275e-49	-3.19315	0.13	0.419	2.35508e-45	10	WDR17
1.21513e-49	-2.93972	0.133	0.423	2.41957e-45	10	RHPN2
1.63531e-49	-3.12168	0.128	0.419	3.25623e-45	10	BCHE
1.9278e-49	-3.39509	0.083	0.383	3.83863e-45	10	MSI1
2.89436e-49	1.18351	0.319	0.106	5.76326e-45	10	LPCAT2
3.33128e-49	-1.22237	0.722	0.744	6.63324e-45	10	RAD21
3.69567e-49	1.08768	0.291	0.091	7.35882e-45	10	PPM1F
3.99735e-49	-2.56	0.246	0.501	7.95953e-45	10	CDO1
6.89948e-49	-2.46365	0.381	0.577	1.37382e-44	10	TENM2
7.84768e-49	-2.94691	0.161	0.442	1.56263e-44	10	ICA1
8.78643e-49	-2.16212	0.296	0.546	1.74955e-44	10	TEX9
9.20021e-49	-1.89624	0.38	0.579	1.83195e-44	10	KLHL28
1.2579e-48	-1.54889	0.506	0.661	2.50472e-44	10	MOB1B
1.26631e-48	-1.86745	0.3	0.571	2.52147e-44	10	PRKG1
1.28782e-48	1.14951	0.304	0.1	2.56431e-44	10	FAM151B
1.57654e-48	-1.00272	0.931	0.896	3.13921e-44	10	SSBP2
1.63009e-48	-2.61437	0.233	0.491	3.24584e-44	10	SORBS2
1.92008e-48	-6.34748	0.007	0.302	3.82327e-44	10	LRP2
2.04428e-48	-1.07529	0.819	0.799	4.07057e-44	10	SERINC1
3.52786e-48	-1.42245	0.576	0.695	7.02468e-44	10	C11orf49
3.82065e-48	-3.42945	0.104	0.392	7.60767e-44	10	TAGLN3
5.03487e-48	-2.54304	0.235	0.493	1.00254e-43	10	PLXNA2
7.30841e-48	-1.23982	0.707	0.736	1.45525e-43	10	ARPP19
1.00552e-47	-2.01134	0.352	0.554	2.0022e-43	10	MAP6
1.13222e-47	-1.34245	0.772	0.777	2.25448e-43	10	FOXN3
1.14913e-47	-2.6829	0.174	0.45	2.28815e-43	10	RGMA
1.16025e-47	-2.46497	0.328	0.551	2.3103e-43	10	AP000311.1
1.23433e-47	1.11297	0.269	0.083	2.4578e-43	10	SLC1A4
1.38104e-47	-2.71811	0.157	0.447	2.74992e-43	10	H1F0
1.54337e-47	1.09409	0.807	0.535	3.07315e-43	10	OXR1
1.98663e-47	-3.17386	0.117	0.401	3.95578e-43	10	SEPT3
2.17643e-47	-2.2674	0.346	0.545	4.33372e-43	10	RRM2B
4.3038e-47	-2.29612	0.283	0.523	8.56973e-43	10	BCL2
6.55685e-47	-2.76042	0.209	0.469	1.3056e-42	10	NEBL
7.42327e-47	1.2317	0.27	0.084	1.47812e-42	10	B3GALT6
9.27929e-47	2.22413	0.806	0.597	1.84769e-42	10	IGFBP5
9.50238e-47	-1.28856	0.637	0.727	1.89211e-42	10	MYO10
1.06484e-46	-1.54172	0.635	0.704	2.12031e-42	10	APC
1.14924e-46	1.18486	0.337	0.123	2.28838e-42	10	PTPDC1
1.18487e-46	-3.34932	0.098	0.384	2.3593e-42	10	EEF1A2
1.34368e-46	1.13242	0.298	0.099	2.67553e-42	10	ZNF70
1.6867e-46	-1.50979	0.572	0.676	3.35856e-42	10	KLHL24
3.1699e-46	-2.02212	0.456	0.625	6.31191e-42	10	THSD4
4.61302e-46	1.00181	0.324	0.111	9.18545e-42	10	C8orf88
7.06189e-46	-1.74348	0.457	0.622	1.40616e-41	10	NME7
7.84325e-46	1.03297	0.291	0.095	1.56175e-41	10	ZNF135
8.95228e-46	1.02192	0.365	0.135	1.78258e-41	10	ATP7A
1.3307e-45	-4.07478	0.069	0.35	2.64969e-41	10	VAT1L
1.59857e-45	-7.18979	0.002	0.281	3.18306e-41	10	ILDR2
2.14098e-45	-3.34924	0.144	0.415	4.26311e-41	10	TMSB15A
3.3079e-45	-1.55042	0.535	0.653	6.58669e-41	10	ORC4
4.56015e-45	-3.12344	0.107	0.383	9.08016e-41	10	CELSR1
4.80631e-45	-2.8764	0.152	0.422	9.57032e-41	10	TRPC4
6.99306e-45	-2.84862	0.207	0.456	1.39246e-40	10	CD24
7.68578e-45	-4.34416	0.031	0.313	1.53039e-40	10	BMP7
9.06914e-45	-1.10907	0.796	0.772	1.80585e-40	10	SCOC
1.09995e-44	-3.15975	0.159	0.418	2.19022e-40	10	FMN2
1.19183e-44	-4.75782	0.031	0.311	2.37317e-40	10	BTBD11
1.62016e-44	-1.27725	0.369	0.616	3.22606e-40	10	PDLIM5
1.75884e-44	-1.50651	0.515	0.642	3.5022e-40	10	IMMP1L
2.38506e-44	-4.19902	0.056	0.333	4.74912e-40	10	PTCH1
2.56435e-44	-2.27442	0.285	0.518	5.10614e-40	10	BMPR1B
5.8003e-44	-4.6742	0.031	0.307	1.15495e-39	10	CADM3
8.07613e-44	-3.11368	0.089	0.366	1.60812e-39	10	PPP1R14C
1.63122e-43	-3.05237	0.106	0.374	3.24808e-39	10	CELSR2
3.11773e-43	-1.52254	0.42	0.622	6.20803e-39	10	KITLG
3.8495e-43	-3.40696	0.07	0.347	7.66512e-39	10	FAM13C
3.9878e-43	-1.43095	0.641	0.707	7.9405e-39	10	FUT8
1.10143e-42	-4.3325	0.046	0.316	2.19317e-38	10	CDHR3
1.23084e-42	-4.57418	0.035	0.305	2.45085e-38	10	RETREG1
2.15371e-42	-1.88439	0.307	0.532	4.28846e-38	10	PRAG1
2.17816e-42	-2.36524	0.446	0.584	4.33715e-38	10	AKAP6
2.29891e-42	-3.08459	0.23	0.457	4.57759e-38	10	FGF13
3.57993e-42	1.132	0.391	0.159	7.12836e-38	10	LRIG3
4.55448e-42	-3.72839	0.054	0.324	9.06887e-38	10	NKAIN4
4.84837e-42	1.32943	0.328	0.124	9.65407e-38	10	ADAM19
5.98735e-42	-1.64543	0.53	0.647	1.1922e-37	10	LCORL
6.06603e-42	-2.8952	0.185	0.434	1.20787e-37	10	PTCHD4
9.18307e-42	-2.05695	0.27	0.506	1.82853e-37	10	BEX2
9.38557e-42	-5.52256	0.015	0.278	1.86885e-37	10	PIFO
1.16391e-41	-2.11149	0.309	0.527	2.31757e-37	10	HDAC9
3.19072e-41	-3.69792	0.065	0.33	6.35335e-37	10	ARHGAP44
5.00927e-41	-2.77626	0.148	0.401	9.97446e-37	10	PLA2G16
6.84799e-41	-2.68172	0.17	0.421	1.36357e-36	10	HS6ST1
7.42062e-41	-3.53332	0.067	0.329	1.47759e-36	10	TMEM59L
7.85307e-41	1.08888	0.343	0.13	1.5637e-36	10	ATP1A4
1.07357e-40	-2.05644	0.419	0.574	2.13769e-36	10	WASF1
1.14376e-40	-2.33729	0.193	0.434	2.27746e-36	10	REEP2
2.30772e-40	-6.03337	0.009	0.264	4.59513e-36	10	MMRN1
3.25072e-40	-1.5498	0.513	0.637	6.47284e-36	10	STK33
3.43672e-40	-3.88745	0.052	0.31	6.8432e-36	10	LRP4
8.74951e-40	-3.63804	0.076	0.336	1.7422e-35	10	SLC2A1
9.04661e-40	-3.36769	0.135	0.379	1.80136e-35	10	FRMD3
1.39653e-39	-1.77215	0.372	0.551	2.78078e-35	10	BCL7A
2.93916e-39	-2.44994	0.165	0.417	5.85245e-35	10	MED12L
3.10156e-39	-4.85275	0.019	0.271	6.17583e-35	10	LRRN2
3.61517e-39	-4.69279	0.033	0.286	7.19852e-35	10	LRRIQ1
4.32697e-39	-1.17724	0.604	0.718	8.61585e-35	10	CELF2
5.95392e-39	-1.56589	0.469	0.601	1.18555e-34	10	SCRN1
9.40462e-39	-1.85594	0.354	0.541	1.87265e-34	10	CRISPLD1
9.48624e-39	-2.77975	0.285	0.486	1.8889e-34	10	DOK6
1.23127e-38	-2.37659	0.165	0.411	2.4517e-34	10	FGF11
1.26506e-38	-1.13333	0.744	0.736	2.51899e-34	10	TSPAN3
2.27641e-38	-1.31738	0.654	0.689	4.53278e-34	10	MXI1
3.26942e-38	-4.30863	0.022	0.271	6.51006e-34	10	CA14
3.66052e-38	-1.16538	0.72	0.727	7.28882e-34	10	SNRPN
6.75552e-38	-5.26917	0.019	0.262	1.34516e-33	10	GATM
7.56835e-38	-1.15407	0.676	0.712	1.50701e-33	10	DARS
8.83496e-38	-1.48345	0.587	0.645	1.75922e-33	10	MRPS6
1.1621e-37	-1.05411	0.856	0.827	2.31397e-33	10	DST
1.23453e-37	-1.60041	0.465	0.582	2.45819e-33	10	AGPAT5
1.37108e-37	-1.2308	0.637	0.683	2.7301e-33	10	CDYL
1.50773e-37	-1.2408	0.678	0.731	3.0022e-33	10	RFX7
1.62264e-37	-1.35421	0.72	0.74	3.23101e-33	10	CECR2
1.82657e-37	-1.24526	0.88	0.803	3.63708e-33	10	METRN
2.08448e-37	1.13641	0.281	0.102	4.15061e-33	10	PRR16
2.72862e-37	-3.04019	0.091	0.337	5.43323e-33	10	KCNQ2
2.78242e-37	1.03908	0.304	0.114	5.54035e-33	10	MAMDC2
3.08443e-37	-5.36955	0.015	0.256	6.14171e-33	10	MFSD2A
3.10367e-37	-2.68901	0.172	0.398	6.18003e-33	10	SLC6A8
1.60926e-36	-2.58477	0.181	0.405	3.20435e-32	10	SPAG1
1.74906e-36	-4.21946	0.03	0.269	3.48273e-32	10	POU3F3
2.98696e-36	-1.05306	0.752	0.747	5.94763e-32	10	NIPSNAP2
3.39165e-36	-3.84305	0.05	0.29	6.75346e-32	10	KIF5A
4.0051e-36	-2.35711	0.381	0.541	7.97496e-32	10	ANKS1B
6.05364e-36	-5.20123	0.041	0.277	1.2054e-31	10	S100B
8.33837e-36	-2.20582	0.219	0.433	1.66034e-31	10	APLP1
8.49209e-36	-1.74088	0.393	0.56	1.69095e-31	10	CADM1
1.50381e-35	-1.37748	0.498	0.611	2.99438e-31	10	DHX40
1.59475e-35	-2.50472	0.167	0.392	3.17546e-31	10	MTSS1L
2.47238e-35	-1.49611	0.3	0.526	4.923e-31	10	ARL4C
2.5322e-35	-1.86974	0.415	0.565	5.04212e-31	10	GREB1L
7.99523e-35	-1.31308	0.63	0.663	1.59201e-30	10	SEC14L1
9.18972e-35	-3.19032	0.078	0.311	1.82986e-30	10	CDH4
1.81625e-34	-1.18626	0.678	0.692	3.61651e-30	10	ZNF428
1.8828e-34	-1.14585	0.765	0.755	3.74904e-30	10	KANSL1
2.48708e-34	-1.83809	0.426	0.561	4.95228e-30	10	UBE3D
2.56555e-34	-1.39769	0.574	0.653	5.10852e-30	10	C1orf21
2.6414e-34	-1.59569	0.524	0.613	5.25956e-30	10	ATP6V1A
3.24934e-34	-3.58104	0.048	0.28	6.47009e-30	10	DTX4
4.03066e-34	-1.37578	0.581	0.676	8.02584e-30	10	RNF150
4.62613e-34	-1.89666	0.106	0.356	9.21155e-30	10	SLC4A4
1.51249e-33	-3.68295	0.056	0.282	3.01166e-29	10	FAM84B
1.56967e-33	-1.65874	0.369	0.523	3.12553e-29	10	ACBD5
1.9867e-33	-2.07693	0.191	0.414	3.95593e-29	10	GKAP1
2.89578e-33	-3.77468	0.05	0.275	5.76607e-29	10	SLC6A15
6.28304e-33	-1.07448	0.741	0.745	1.25108e-28	10	ZMYM2
9.31174e-33	-5.98445	0.033	0.254	1.85415e-28	10	RSPO3
1.46963e-32	-2.12643	0.18	0.401	2.92632e-28	10	KAT2B
1.66011e-32	-1.53966	0.47	0.579	3.30561e-28	10	WNK3
2.64181e-32	-1.63302	0.356	0.523	5.26037e-28	10	SLC36A4
2.8642e-32	-1.36436	0.554	0.634	5.7032e-28	10	DENND5B
3.11421e-32	-1.98102	0.228	0.438	6.20101e-28	10	CCDC112
3.40818e-32	-3.49586	0.056	0.276	6.78636e-28	10	ADD2
5.06593e-32	-1.05961	0.728	0.713	1.00873e-27	10	SNRNP200
8.11261e-32	-2.60527	0.181	0.387	1.61538e-27	10	LRRC8B
9.852e-32	-2.33809	0.131	0.358	1.96173e-27	10	CAP2
1.12892e-31	-3.10315	0.124	0.339	2.24791e-27	10	ADARB2
1.40144e-31	-2.85018	0.087	0.307	2.79055e-27	10	TMTC1
1.7655e-31	-3.18125	0.106	0.322	3.51547e-27	10	RND2
2.06799e-31	-1.67469	0.322	0.491	4.11778e-27	10	MPP5
2.3365e-31	-1.0205	0.822	0.789	4.65244e-27	10	ZIC1
2.517e-31	-3.45029	0.063	0.28	5.01184e-27	10	NCAN
3.1823e-31	-1.18059	0.63	0.665	6.33659e-27	10	TMEM106B
3.46878e-31	-2.34197	0.183	0.388	6.90704e-27	10	LRRC1
3.59577e-31	-1.53481	0.494	0.616	7.1599e-27	10	SUMF1
7.28573e-31	-1.54512	0.43	0.564	1.45073e-26	10	LYPD1
7.60858e-31	-3.1628	0.069	0.284	1.51502e-26	10	RAB3IP
9.88427e-31	-1.69079	0.124	0.362	1.96816e-26	10	HMGA2
1.34428e-30	-1.1322	0.646	0.663	2.67673e-26	10	LAPTM4B
1.52819e-30	-2.55157	0.169	0.372	3.04292e-26	10	CA12
2.45143e-30	-3.60389	0.083	0.293	4.88129e-26	10	WDR49
2.57311e-30	-1.46925	0.483	0.576	5.12358e-26	10	CMIP
2.95161e-30	-2.49093	0.169	0.372	5.87725e-26	10	UNC80
3.86262e-30	-1.65232	0.407	0.543	7.69124e-26	10	NECTIN3
4.68733e-30	-2.41662	0.209	0.401	9.33341e-26	10	CDON
5.36833e-30	-1.20185	0.615	0.65	1.06894e-25	10	SPAG16
7.91257e-30	-1.6975	0.369	0.511	1.57555e-25	10	FSD1L
8.20942e-30	-2.59388	0.18	0.379	1.63466e-25	10	PDE4B
9.76292e-30	-2.73899	0.085	0.297	1.94399e-25	10	STON1
1.11477e-29	-2.5875	0.122	0.337	2.21972e-25	10	OTUD7A
1.16271e-29	-3.21746	0.117	0.319	2.31519e-25	10	ATP8A1
2.32883e-29	-2.9133	0.081	0.293	4.63718e-25	10	CCDC173
2.96784e-29	-2.25299	0.193	0.386	5.90957e-25	10	SLC5A3
3.11454e-29	-2.02341	0.28	0.462	6.20166e-25	10	ANGPT1
3.87715e-29	-1.60967	0.322	0.497	7.72018e-25	10	CNTNAP3B
4.59933e-29	-1.56227	0.474	0.568	9.15819e-25	10	ZNRF3
5.68487e-29	-2.92588	0.106	0.307	1.13197e-24	10	ZBTB18
5.8939e-29	-2.51781	0.181	0.376	1.17359e-24	10	SCN3A
6.20672e-29	-3.60876	0.046	0.25	1.23588e-24	10	KCNN3
8.067e-29	-1.18519	0.767	0.743	1.6063e-24	10	MDM2
9.11084e-29	-1.71039	0.294	0.461	1.81415e-24	10	VMA21
1.43022e-28	-1.42075	0.487	0.579	2.84785e-24	10	CYSTM1
1.58227e-28	-1.86914	0.237	0.419	3.15062e-24	10	AK4
2.62471e-28	-1.5707	0.465	0.578	5.22633e-24	10	PKIA
3.26273e-28	-2.63971	0.131	0.331	6.49674e-24	10	MTCL1
5.63996e-28	-3.19795	0.076	0.275	1.12303e-23	10	NFASC
9.00451e-28	-2.34003	0.141	0.339	1.79298e-23	10	CKAP2
9.90045e-28	-1.54483	0.469	0.558	1.97138e-23	10	MLF1
1.25597e-27	-1.03021	0.698	0.69	2.50089e-23	10	VBP1
1.79941e-27	-2.148	0.211	0.397	3.58298e-23	10	CNKSR2
2.28053e-27	-3.0958	0.056	0.254	4.54099e-23	10	SGSM1
1.24889e-26	-3.21556	0.106	0.295	2.48679e-22	10	FREM1
1.26345e-26	-1.1348	0.654	0.683	2.51578e-22	10	PAICS
1.44174e-26	-1.78533	0.311	0.468	2.87079e-22	10	ENC1
1.58594e-26	-3.27995	0.115	0.305	3.15792e-22	10	KHDRBS2
2.11849e-26	-1.36728	0.359	0.52	4.21833e-22	10	EDIL3
2.67964e-26	-2.00177	0.211	0.388	5.33571e-22	10	GGH
3.1769e-26	-2.09464	0.576	0.602	6.32585e-22	10	PCDH9
3.62899e-26	-1.66701	0.25	0.427	7.22605e-22	10	IRS2
3.66535e-26	-4.41669	0.131	0.317	7.29844e-22	10	NEFL
4.03778e-26	-1.22599	0.724	0.718	8.04003e-22	10	MAPK10
4.68065e-26	-2.5902	0.111	0.303	9.32011e-22	10	GCHFR
5.54227e-26	-2.41258	0.137	0.326	1.10358e-21	10	SHC3
5.96887e-26	-3.07608	0.111	0.305	1.18852e-21	10	ADAMTS3
6.45832e-26	-2.8646	0.15	0.331	1.28598e-21	10	ELMO1
6.62192e-26	-2.02694	0.291	0.437	1.31856e-21	10	FGFR2
9.5115e-26	-1.65507	0.256	0.449	1.89393e-21	10	HIST1H1D
1.14842e-25	-2.31254	0.331	0.51	2.28674e-21	10	CRABP1
1.32935e-25	-1.30362	0.578	0.629	2.647e-21	10	ASXL3
1.52919e-25	-4.14576	0.072	0.257	3.04493e-21	10	GABBR2
1.65675e-25	-1.96181	0.27	0.424	3.29892e-21	10	SORT1
1.72087e-25	-1.47002	0.433	0.535	3.4266e-21	10	ANKRD6
1.93138e-25	-2.82252	0.076	0.266	3.84577e-21	10	TSTD1
2.60191e-25	-2.05568	0.265	0.421	5.18093e-21	10	HIST3H2A
2.80766e-25	-2.89983	0.085	0.27	5.59062e-21	10	NDRG4
3.27549e-25	-1.5782	0.544	0.579	6.52216e-21	10	INPP4A
3.51624e-25	-2.20607	0.204	0.38	7.00154e-21	10	ST8SIA4
3.75294e-25	-2.08032	0.187	0.362	7.47286e-21	10	BAIAP2
4.80023e-25	-2.36959	0.117	0.304	9.55822e-21	10	SLC4A8
6.14751e-25	-1.70944	0.315	0.469	1.22409e-20	10	CEMIP2
7.3398e-25	-1.0799	0.648	0.654	1.4615e-20	10	CLSTN1
7.72317e-25	-1.07128	0.619	0.653	1.53784e-20	10	SMC3
8.31536e-25	-2.00494	0.159	0.344	1.65576e-20	10	PNMA2
1.0039e-24	-1.32678	0.481	0.549	1.99896e-20	10	LAMTOR3
1.09378e-24	-1.88271	0.296	0.448	2.17794e-20	10	ID2
1.18772e-24	-1.45028	0.607	0.62	2.36499e-20	10	DYRK1A
1.39118e-24	-1.85232	0.257	0.41	2.77013e-20	10	CADM4
1.42453e-24	-3.08161	0.078	0.26	2.83652e-20	10	GNAO1
1.9855e-24	-2.8647	0.135	0.311	3.95353e-20	10	RTN1
2.2012e-24	-1.41692	0.431	0.529	4.38303e-20	10	HSF2
2.28634e-24	-2.4197	0.13	0.31	4.55257e-20	10	RAB6B
2.38941e-24	-2.80491	0.107	0.288	4.7578e-20	10	NIM1K
2.68224e-24	-1.05561	0.683	0.69	5.34087e-20	10	MBNL2
2.8814e-24	-2.1423	0.106	0.294	5.73744e-20	10	GPC4
2.92478e-24	-1.0544	0.694	0.68	5.82383e-20	10	NPEPPS
3.03975e-24	-1.1651	0.561	0.607	6.05275e-20	10	PHF6
5.00639e-24	-2.30481	0.139	0.321	9.96873e-20	10	TTLL7
6.93778e-24	-1.22202	0.559	0.606	1.38145e-19	10	ARL6IP1
7.14473e-24	-1.52438	0.43	0.538	1.42266e-19	10	NOS1AP
8.04983e-24	-2.64177	0.139	0.316	1.60288e-19	10	CACNB2
9.49216e-24	-2.49773	0.196	0.361	1.89008e-19	10	NR3C2
1.00843e-23	-1.07561	0.798	0.726	2.00798e-19	10	PTPRS
1.25782e-23	-2.08044	0.183	0.354	2.50457e-19	10	BARD1
2.0422e-23	-1.00738	0.748	0.742	4.06643e-19	10	FAT3
2.30631e-23	-2.79297	0.078	0.252	4.59232e-19	10	WNT3
2.49113e-23	-1.59167	0.311	0.445	4.96034e-19	10	NAT14
2.53921e-23	-1.17597	0.611	0.638	5.05608e-19	10	MBOAT2
2.73871e-23	-1.546	0.344	0.474	5.45331e-19	10	SERTAD2
3.26878e-23	-1.08658	0.693	0.672	6.50879e-19	10	GATAD2B
3.57654e-23	-2.15947	0.457	0.528	7.1216e-19	10	TPBG
3.97044e-23	-2.11903	0.18	0.351	7.90594e-19	10	SKAP2
4.02215e-23	-1.70993	0.756	0.721	8.00891e-19	10	HMGCS1
4.34157e-23	-1.31479	0.461	0.547	8.64494e-19	10	FAM49B
4.82609e-23	-2.54328	0.102	0.277	9.6097e-19	10	LRP8
5.17033e-23	-1.24641	0.648	0.644	1.02952e-18	10	CETN2
6.05504e-23	-1.53761	0.398	0.506	1.20568e-18	10	FAM135A
6.11794e-23	-2.30377	0.143	0.314	1.2182e-18	10	TOM1L1
8.01451e-23	-1.15679	0.57	0.605	1.59585e-18	10	GDI1
8.35273e-23	-1.42018	0.506	0.587	1.6632e-18	10	GLCCI1
1.07576e-22	-1.11215	0.737	0.731	2.14205e-18	10	CDKN1A
1.08999e-22	-1.88361	0.243	0.399	2.17039e-18	10	GSE1
1.24574e-22	-2.29961	0.102	0.277	2.48051e-18	10	ABCC1
1.28351e-22	-1.22109	0.494	0.554	2.55572e-18	10	VEZF1
1.33367e-22	-2.2503	0.117	0.294	2.65559e-18	10	TNS3
1.45887e-22	-1.18498	0.583	0.621	2.90489e-18	10	CPEB4
1.71042e-22	-1.07089	0.602	0.625	3.40579e-18	10	AZIN1
2.2037e-22	-1.03589	0.807	0.753	4.38801e-18	10	DAAM1
2.40652e-22	-3.44046	0.113	0.277	4.79187e-18	10	GRIA1
2.4231e-22	-2.37595	0.111	0.284	4.82487e-18	10	ARL17B
2.97301e-22	-1.10372	0.585	0.637	5.91985e-18	10	SETBP1
3.47085e-22	-1.1632	0.674	0.649	6.91116e-18	10	ATP2B4
3.53061e-22	-1.13753	0.483	0.569	7.03014e-18	10	HSDL2
3.59208e-22	-1.23589	0.513	0.577	7.15254e-18	10	CREBRF
3.63018e-22	-1.46943	0.348	0.477	7.22841e-18	10	MTHFD2L
4.34682e-22	-2.73562	0.161	0.323	8.65539e-18	10	CADPS
4.49085e-22	-1.41338	0.367	0.474	8.94217e-18	10	TMEM170A
4.63511e-22	-1.47559	0.372	0.488	9.22944e-18	10	MEGF9
4.86814e-22	-5.39177	0.206	0.354	9.69345e-18	10	DPP10
5.07143e-22	-1.81576	0.211	0.373	1.00982e-17	10	ACVR2B
5.14771e-22	-1.13437	0.604	0.628	1.02501e-17	10	COL4A3BP
7.20847e-22	-1.20196	0.607	0.626	1.43535e-17	10	AGTPBP1
9.33682e-22	-1.09731	0.643	0.664	1.85915e-17	10	ZNF536
1.11549e-21	-1.6223	0.398	0.488	2.22117e-17	10	TSHZ1
1.44791e-21	-1.89726	0.187	0.358	2.88308e-17	10	ACSS3
1.78779e-21	-3.33954	0.313	0.435	3.55985e-17	10	PIH1D1
1.89836e-21	-1.17663	0.596	0.601	3.78002e-17	10	LAMP2
2.00848e-21	-1.63743	0.254	0.407	3.99929e-17	10	PLAG1
2.10646e-21	-1.57721	0.289	0.429	4.19439e-17	10	CCP110
2.17231e-21	-1.18549	0.611	0.638	4.32551e-17	10	DPYSL3
2.4447e-21	-1.58863	0.315	0.438	4.86789e-17	10	TMEM68
2.4774e-21	-1.35635	0.426	0.516	4.93299e-17	10	POLE3
2.60002e-21	-1.29599	0.413	0.507	5.17716e-17	10	SMARCD1
4.93181e-21	-1.16016	0.667	0.641	9.82021e-17	10	MLLT10
5.86475e-21	-1.44593	0.365	0.475	1.16779e-16	10	SKA2
1.21412e-20	-1.13104	0.619	0.618	2.41755e-16	10	POLR2H
1.24771e-20	-2.33205	0.13	0.292	2.48443e-16	10	ST6GALNAC5
1.29195e-20	-2.10689	0.156	0.315	2.57253e-16	10	FOXN2
1.41677e-20	-2.20532	0.178	0.334	2.82107e-16	10	CHST11
1.51217e-20	-1.08145	0.661	0.644	3.01103e-16	10	RNF19A
1.53555e-20	-1.394	0.448	0.522	3.05758e-16	10	USPL1
1.64283e-20	-2.36045	0.161	0.319	3.27121e-16	10	NTRK3
1.76553e-20	-1.49529	0.428	0.503	3.51553e-16	10	PPAT
2.13053e-20	-1.176	0.557	0.586	4.2423e-16	10	ATP1A1
2.27234e-20	-1.17905	0.481	0.557	4.52468e-16	10	PIK3CB
2.74869e-20	-2.55946	0.096	0.255	5.47319e-16	10	ELFN1
3.9998e-20	-1.04161	0.554	0.598	7.9644e-16	10	TCF7L2
5.43757e-20	-1.83935	0.283	0.408	1.08273e-15	10	PPM1D
5.75516e-20	-2.52745	0.17	0.317	1.14597e-15	10	MECOM
9.15911e-20	-1.0971	0.681	0.672	1.82376e-15	10	YWHAH
9.21924e-20	-1.38145	0.424	0.497	1.83574e-15	10	FOXK1
1.19843e-19	-2.60152	0.102	0.258	2.38631e-15	10	TRIM9
1.29381e-19	-1.46145	0.619	0.629	2.57624e-15	10	HMGCR
1.93297e-19	-2.85949	0.122	0.273	3.84893e-15	10	SLC4A10
1.98263e-19	-1.91756	0.2	0.344	3.94782e-15	10	LINC02210-CRHR1
2.02846e-19	-1.43645	0.344	0.455	4.03907e-15	10	C16orf45
2.43804e-19	-1.0955	0.185	0.361	4.85463e-15	10	LTBP1
3.27776e-19	-1.28267	0.53	0.556	6.52667e-15	10	PDRG1
7.3187e-19	-2.24381	0.113	0.265	1.4573e-14	10	JPH4
7.88582e-19	-2.37257	0.106	0.255	1.57022e-14	10	NRBP2
9.95978e-19	-1.21497	0.517	0.552	1.98319e-14	10	NAMPT
1.02645e-18	-1.5638	0.25	0.384	2.04387e-14	10	GOLGA8B
1.22451e-18	-1.45263	0.4	0.481	2.43824e-14	10	ATP6V1H
1.36196e-18	-1.627	0.309	0.422	2.71193e-14	10	SH3BP4
1.47339e-18	-1.12178	0.469	0.54	2.93381e-14	10	KPNA5
1.69923e-18	-2.58582	0.126	0.274	3.38351e-14	10	EPHA5
1.83258e-18	-1.19092	0.48	0.526	3.64902e-14	10	HIGD1A
2.15204e-18	-1.01693	0.92	0.804	4.28515e-14	10	NAV3
2.47554e-18	-2.1983	0.128	0.281	4.9293e-14	10	ITGA2
2.78778e-18	-2.01782	0.165	0.31	5.55103e-14	10	HPCAL1
3.01865e-18	-3.19652	0.159	0.301	6.01074e-14	10	LINGO2
3.03782e-18	-1.68736	0.259	0.385	6.04892e-14	10	KATNAL1
3.04631e-18	-1.79433	0.148	0.303	6.0658e-14	10	KANK1
3.33812e-18	-2.01408	0.391	0.465	6.64686e-14	10	PPFIA2
3.41882e-18	-1.78003	0.2	0.344	6.80755e-14	10	MOB3B
3.585e-18	-2.2896	0.104	0.251	7.13844e-14	10	ATP6V0E2
4.56485e-18	-2.61424	0.131	0.274	9.08953e-14	10	DNER
5.47041e-18	-2.48614	0.252	0.369	1.08927e-13	10	PCDH11X
7.47833e-18	-1.20799	0.519	0.544	1.48909e-13	10	ATPAF1
8.04695e-18	-2.24119	0.102	0.25	1.60231e-13	10	TSPAN13
8.49639e-18	-1.52301	0.296	0.405	1.6918e-13	10	PALM
1.14046e-17	-1.13338	0.67	0.651	2.27087e-13	10	TNIK
1.39956e-17	-1.01786	0.641	0.632	2.7868e-13	10	POU2F1
1.42178e-17	-1.61188	0.296	0.425	2.83106e-13	10	ESRRG
1.47793e-17	-2.00959	0.185	0.322	2.94286e-13	10	RPGR
1.54462e-17	-1.82632	0.237	0.372	3.07565e-13	10	FRY
1.64209e-17	-1.63329	0.207	0.356	3.26973e-13	10	CDH8
1.9735e-17	-1.61024	0.261	0.38	3.92964e-13	10	E2F5
2.0822e-17	-2.43552	0.12	0.261	4.14607e-13	10	ARHGEF6
2.11733e-17	-1.16761	0.533	0.55	4.21603e-13	10	NUDT21
2.2002e-17	-1.14294	0.457	0.538	4.38104e-13	10	CDC42SE2
2.38272e-17	-1.93531	0.239	0.369	4.74446e-13	10	SNAP91
2.66934e-17	-1.75022	0.213	0.346	5.31518e-13	10	PDK3
3.68589e-17	-1.4696	0.335	0.43	7.33935e-13	10	DNAJC24
3.81723e-17	-2.00051	0.169	0.301	7.60088e-13	10	TMEM106C
3.89088e-17	-1.90512	0.183	0.317	7.74751e-13	10	OGFRL1
3.90499e-17	-2.08083	0.122	0.264	7.77562e-13	10	DNASE2
3.9383e-17	-1.72412	0.239	0.36	7.84194e-13	10	HIF3A
4.80528e-17	-1.02099	0.685	0.656	9.56827e-13	10	PPP6R3
5.12932e-17	-2.01833	0.126	0.267	1.02135e-12	10	HSD17B8
5.67123e-17	-2.29447	0.143	0.281	1.12925e-12	10	SPATA17
6.00979e-17	-1.02668	0.554	0.586	1.19667e-12	10	ATP6V0A1
6.20144e-17	-2.58058	0.109	0.251	1.23483e-12	10	NELL1
6.43104e-17	1.41882	0.472	0.311	1.28055e-12	10	COL11A1
6.55398e-17	-1.02945	0.578	0.586	1.30503e-12	10	FEZ2
7.85021e-17	-1.43282	0.402	0.467	1.56313e-12	10	PRPF3
9.95228e-17	-1.12659	0.661	0.624	1.9817e-12	10	KPNA1
1.47384e-16	-1.20553	0.446	0.512	2.9347e-12	10	WDFY2
1.48571e-16	-1.73766	0.233	0.364	2.95834e-12	10	EPB41L4A
1.65856e-16	-1.38017	0.378	0.463	3.30253e-12	10	BMT2
2.0534e-16	-1.76867	0.174	0.311	4.08874e-12	10	NT5DC1
2.29277e-16	-1.7156	0.193	0.326	4.56537e-12	10	AGL
3.35787e-16	-1.20389	0.561	0.565	6.68619e-12	10	KLHDC10
4.90549e-16	-1.96394	0.163	0.292	9.76781e-12	10	CTXN1
5.07979e-16	-1.1289	0.472	0.521	1.01149e-11	10	C16orf87
5.42075e-16	-1.14098	0.509	0.554	1.07938e-11	10	ADAM23
5.9147e-16	-1.12405	0.696	0.703	1.17773e-11	10	LSAMP
5.99815e-16	-1.59631	0.219	0.341	1.19435e-11	10	PPT1
6.33591e-16	-1.24343	0.487	0.521	1.26161e-11	10	METTL16
1.14884e-15	-1.00725	0.607	0.587	2.28757e-11	10	UBQLN1
1.25015e-15	-1.9371	0.159	0.289	2.4893e-11	10	GMNN
1.31883e-15	-1.53655	0.313	0.411	2.62605e-11	10	BBC3
1.35914e-15	-1.25747	0.494	0.531	2.70632e-11	10	CARHSP1
1.66333e-15	-1.3109	0.461	0.508	3.31202e-11	10	ETNK1
2.32214e-15	-1.02175	0.557	0.577	4.62384e-11	10	TET1
2.38034e-15	-2.01856	0.126	0.258	4.73974e-11	10	RIC3
3.01078e-15	-2.06114	0.169	0.291	5.99507e-11	10	ZIC4
3.23011e-15	-1.26468	0.467	0.512	6.43179e-11	10	PRTG
3.28878e-15	-1.49462	0.37	0.447	6.54863e-11	10	SIPA1L3
5.32935e-15	-1.06885	0.602	0.595	1.06118e-10	10	TENT2
5.40177e-15	-1.79682	0.187	0.311	1.0756e-10	10	ZNF483
8.62927e-15	-1.02626	0.554	0.566	1.71826e-10	10	SCAMP1
1.03985e-14	-1.39359	0.352	0.434	2.07055e-10	10	CCDC136
1.11859e-14	-1.22512	0.443	0.502	2.22733e-10	10	IRAK1BP1
1.16819e-14	-1.00376	0.604	0.593	2.32609e-10	10	VPS53
1.3286e-14	-1.10058	0.589	0.568	2.64551e-10	10	ASAH1
1.35543e-14	-1.34959	0.346	0.428	2.69892e-10	10	C9orf72
1.5702e-14	-1.42773	0.37	0.441	3.12659e-10	10	BRWD3
1.7617e-14	-1.18957	0.4	0.465	3.5079e-10	10	OBSL1
1.82754e-14	-1.50225	0.369	0.45	3.63901e-10	10	NLGN4X
1.98561e-14	-1.45312	0.285	0.384	3.95374e-10	10	WDR47
2.2611e-14	-2.09894	0.154	0.276	4.50231e-10	10	ARFGEF3
2.34566e-14	-1.03594	0.533	0.549	4.67068e-10	10	RNF13
2.5882e-14	-1.17083	0.515	0.546	5.15362e-10	10	SOX11
3.06565e-14	-1.20273	0.506	0.513	6.10432e-10	10	BUB3
4.08943e-14	-1.28229	0.337	0.424	8.14286e-10	10	C19orf81
4.79915e-14	-1.51786	0.269	0.367	9.55606e-10	10	CNTFR
4.9029e-14	-1.74585	0.213	0.324	9.76265e-10	10	MCUB
6.272e-14	-1.53804	0.259	0.366	1.24888e-09	10	LDAH
7.33765e-14	-1.38972	0.681	0.622	1.46107e-09	10	CEP85L
7.80697e-14	-1.42371	0.261	0.378	1.55452e-09	10	SGIP1
9.01372e-14	-1.27964	0.346	0.42	1.79481e-09	10	ENOPH1
9.15979e-14	-1.37532	0.302	0.396	1.8239e-09	10	COPG2
9.50273e-14	-1.86489	0.167	0.282	1.89218e-09	10	TMEM67
1.13589e-13	-1.05442	0.498	0.528	2.26179e-09	10	ATP6V1D
1.55159e-13	-1.41582	0.269	0.372	3.08953e-09	10	ABCB7
1.71713e-13	-1.04922	0.53	0.543	3.41914e-09	10	PPP4R3A
1.86292e-13	-1.79559	0.152	0.271	3.70944e-09	10	ZMAT1
2.01315e-13	-1.06243	0.591	0.568	4.00859e-09	10	MPC1
2.15692e-13	-1.13292	0.741	0.659	4.29485e-09	10	CACNA2D1
2.28081e-13	-1.53488	0.313	0.411	4.54155e-09	10	MARCH3
2.33069e-13	-1.7943	0.148	0.267	4.64086e-09	10	AASS
2.35041e-13	-1.05092	0.467	0.53	4.68013e-09	10	STOX2
2.36043e-13	-1.65705	0.206	0.313	4.70008e-09	10	CLK4
2.67619e-13	-1.04669	0.48	0.511	5.32882e-09	10	PLXNB2
3.15666e-13	-1.54135	0.259	0.361	6.28555e-09	10	PPP1R21
3.17927e-13	-1.28738	0.385	0.458	6.33056e-09	10	HIP1
3.24855e-13	-1.28067	0.385	0.453	6.46851e-09	10	MPP6
3.45672e-13	-1.03794	0.631	0.605	6.88301e-09	10	ZNF608
4.05431e-13	-1.57073	0.246	0.346	8.07295e-09	10	RMND5A
5.47429e-13	-1.88679	0.165	0.278	1.09004e-08	10	PPIL6
6.62212e-13	-1.4942	0.222	0.332	1.3186e-08	10	HACL1
6.64137e-13	-1.03026	0.687	0.613	1.32243e-08	10	SLC44A2
7.128e-13	-1.3402	0.333	0.405	1.41933e-08	10	NOTCH1
7.81076e-13	-1.45537	0.228	0.334	1.55528e-08	10	RNF2
8.85115e-13	-1.32608	0.38	0.444	1.76244e-08	10	CKS2
1.00919e-12	-2.32637	0.139	0.253	2.0095e-08	10	GALNT17
1.03765e-12	-1.17916	0.415	0.457	2.06617e-08	10	STXBP3
1.13318e-12	-1.53496	0.226	0.327	2.25639e-08	10	RNPC3
1.38208e-12	-1.32432	0.324	0.397	2.752e-08	10	MORN4
1.4847e-12	-1.15726	0.389	0.45	2.95633e-08	10	TOB1
1.69972e-12	-1.36038	0.393	0.447	3.38449e-08	10	BCL2L14
1.85996e-12	-1.12179	0.606	0.572	3.70355e-08	10	NES
1.8881e-12	-1.20391	0.357	0.432	3.75958e-08	10	HS2ST1
2.00701e-12	-1.46468	0.291	0.374	3.99636e-08	10	CROT
2.02468e-12	-1.01705	0.531	0.548	4.03153e-08	10	JARID2
2.31723e-12	-1.5954	0.211	0.311	4.61407e-08	10	IER5
2.46622e-12	-1.72472	0.159	0.266	4.91075e-08	10	CPNE2
2.7452e-12	-2.11041	0.146	0.255	5.46624e-08	10	ELAVL2
2.83434e-12	-1.06294	0.626	0.585	5.64374e-08	10	TNKS2
3.41576e-12	-2.23253	0.207	0.308	6.80147e-08	10	FJX1
3.62739e-12	-1.19187	0.376	0.436	7.22285e-08	10	AHDC1
4.29378e-12	-1.369	0.317	0.397	8.54978e-08	10	FAM184A
4.45555e-12	-1.19317	0.331	0.406	8.87189e-08	10	FAM96A
4.94362e-12	-1.49174	0.274	0.364	9.84374e-08	10	VPS13A
5.03361e-12	-1.79815	0.231	0.32	1.00229e-07	10	SMUG1
5.37531e-12	-1.12522	0.491	0.275	1.07033e-07	10	SULT1C4
5.43556e-12	-1.55894	0.213	0.31	1.08233e-07	10	WDR54
7.73227e-12	-1.11795	0.45	0.484	1.53965e-07	10	COMT
8.65135e-12	-1.64754	0.191	0.292	1.72266e-07	10	ZNF714
9.66827e-12	-1.69125	0.15	0.257	1.92515e-07	10	RIDA
1.06295e-11	-1.54908	0.196	0.299	2.11654e-07	10	CCDC181
1.17801e-11	-1.43455	0.239	0.332	2.34566e-07	10	DAB2IP
1.43479e-11	-1.20939	0.322	0.394	2.85696e-07	10	TRAPPC6A
1.52953e-11	-1.21615	0.383	0.425	3.0456e-07	10	PEX13
1.7056e-11	-1.07319	0.433	0.472	3.39618e-07	10	MKRN1
1.72099e-11	-1.16554	0.389	0.443	3.42684e-07	10	C12orf73
1.81341e-11	-1.37892	0.337	0.399	3.61087e-07	10	FAM169A
1.86032e-11	-1.1559	0.802	0.712	3.70428e-07	10	MSMO1
2.28233e-11	-1.13276	0.424	0.457	4.54458e-07	10	SMIM30
2.49776e-11	-1.44357	0.265	0.354	4.97354e-07	10	B3GLCT
2.58771e-11	-1.61628	0.217	0.315	5.15265e-07	10	KCNMA1
2.69703e-11	-1.05006	0.474	0.511	5.37032e-07	10	DLGAP1
2.6979e-11	-1.05736	0.522	0.52	5.37207e-07	10	THOC1
3.67692e-11	-1.14775	0.381	0.432	7.32148e-07	10	FAM199X
3.8388e-11	-1.08571	0.543	0.526	7.64382e-07	10	NAA25
6.44392e-11	-1.06654	0.546	0.538	1.28311e-06	10	CSPP1
6.63226e-11	-1.30292	0.315	0.388	1.32062e-06	10	ABHD18
6.6983e-11	-1.47269	0.293	0.364	1.33377e-06	10	CNTRL
7.46151e-11	-1.13596	0.481	0.485	1.48574e-06	10	MICAL3
8.93748e-11	-1.53989	0.246	0.337	1.77963e-06	10	RPS6KA5
9.03281e-11	-1.17161	0.443	0.466	1.79861e-06	10	ZNHIT6
1.0129e-10	-1.05488	0.465	0.482	2.01689e-06	10	API5
1.01868e-10	-1.21547	0.406	0.44	2.02839e-06	10	PARG
1.11676e-10	-1.49054	0.344	0.398	2.22369e-06	10	WNT5A
1.31815e-10	-1.17835	0.376	0.423	2.62471e-06	10	SPATA7
1.42237e-10	-1.00734	0.452	0.26	2.83223e-06	10	NRXN3
1.47707e-10	-1.38246	0.307	0.377	2.94114e-06	10	ANKRD33B
1.53803e-10	-1.46977	0.261	0.341	3.06252e-06	10	FUT10
1.64445e-10	-1.39851	0.909	0.732	3.27444e-06	10	WLS
1.65916e-10	-1.40826	0.291	0.358	3.30372e-06	10	MZT1
1.82173e-10	-1.03283	0.576	0.549	3.62744e-06	10	AC124312.1
1.83153e-10	-2.7993	0.194	0.28	3.64695e-06	10	CSMD1
2.13162e-10	-1.40911	0.252	0.335	4.24449e-06	10	DYNLL2
3.32061e-10	-1.0174	0.506	0.503	6.61201e-06	10	IMPAD1
3.45775e-10	-1.52028	0.204	0.29	6.88508e-06	10	SLC25A4
3.5442e-10	-1.09392	0.481	0.486	7.05721e-06	10	NAA16
4.26845e-10	-2.60609	0.359	0.393	8.49934e-06	10	CTNNA2
4.44724e-10	-1.01156	0.607	0.557	8.85535e-06	10	EMC2
5.27266e-10	-1.16651	0.376	0.425	1.04989e-05	10	GPSM2
7.45909e-10	-1.12702	0.467	0.475	1.48525e-05	10	SLC22A17
7.75044e-10	-1.41612	0.215	0.298	1.54327e-05	10	SSX2IP
7.96136e-10	-1.42438	0.189	0.28	1.58527e-05	10	NDFIP2
8.26341e-10	-1.64101	0.256	0.339	1.64541e-05	10	EFCAB2
1.1832e-09	-1.5861	0.237	0.313	2.35598e-05	10	UNC13B
1.2683e-09	-1.17608	0.331	0.391	2.52545e-05	10	TCTEX1D2
1.46361e-09	-1.13559	0.365	0.422	2.91434e-05	10	UMAD1
1.46597e-09	-1.38524	0.393	0.423	2.91903e-05	10	ACVR2A
1.61075e-09	-1.11171	0.378	0.435	3.20733e-05	10	CPNE8
1.65277e-09	-1.46495	0.261	0.326	3.291e-05	10	RAB9A
1.73397e-09	-1.33863	0.306	0.37	3.45269e-05	10	DISP1
2.04057e-09	-1.07291	0.457	0.475	4.06319e-05	10	ZNF423
2.76196e-09	-1.25557	0.398	0.429	5.49962e-05	10	HPRT1
3.47066e-09	-1.36305	0.311	0.37	6.91078e-05	10	TFCP2
3.65324e-09	-1.02286	0.531	0.514	7.27432e-05	10	CPSF6
3.65493e-09	-1.68872	0.285	0.345	7.2777e-05	10	GNG4
4.12524e-09	-1.04973	0.389	0.435	8.21417e-05	10	TOGARAM1
4.38258e-09	-1.3976	0.215	0.297	8.72659e-05	10	HMGB3
6.56117e-09	-1.52275	0.207	0.288	0.000130646	10	CNTNAP3
6.62366e-09	-1.38956	0.241	0.315	0.00013189	10	FIG4
6.6546e-09	-1.30719	0.365	0.401	0.000132506	10	RIC8B
7.01012e-09	-1.20948	0.428	0.46	0.000139585	10	LARGE1
7.05366e-09	-1.02195	0.433	0.451	0.000140453	10	MXRA7
8.50544e-09	-1.36423	0.231	0.301	0.00016936	10	RCHY1
8.69125e-09	-1.03849	0.444	0.457	0.00017306	10	MAP3K4
9.16876e-09	-1.27286	0.209	0.29	0.000182568	10	FDXR
9.50706e-09	-1.29768	0.267	0.333	0.000189305	10	FAM98B
9.82152e-09	-1.56485	0.167	0.25	0.000195566	10	PHKA2
9.91903e-09	-1.04369	0.469	0.47	0.000197508	10	XPO7
1.0599e-08	-1.73532	0.172	0.252	0.000211048	10	LSS
1.11835e-08	-1.03773	0.424	0.443	0.000222685	10	MSANTD4
1.17506e-08	-1.16571	0.324	0.373	0.000233978	10	DAZAP2
1.19042e-08	-1.3766	0.259	0.32	0.000237036	10	STK26
1.27763e-08	-1.45587	0.167	0.251	0.000254401	10	EPDR1
1.49281e-08	-1.05408	0.381	0.412	0.000297248	10	UNC119
1.50722e-08	-1.4825	0.428	0.446	0.000300117	10	RIMS2
1.76181e-08	-1.19517	0.376	0.427	0.000350811	10	PITPNC1
2.39267e-08	-1.09708	0.42	0.435	0.000476428	10	MORN2
2.46246e-08	-1.13628	0.472	0.477	0.000490325	10	EZH2
2.47831e-08	-1.29091	0.267	0.328	0.00049348	10	SDHAF3
2.73765e-08	-1.13606	0.415	0.433	0.00054512	10	WDR37
2.75027e-08	-1.00667	0.428	0.445	0.000547634	10	TMEM160
3.28959e-08	-1.00272	0.752	0.645	0.000655024	10	SREBF2
3.4845e-08	-1.21326	0.296	0.355	0.000693833	10	RNF138
4.2375e-08	-1.43638	0.187	0.263	0.000843771	10	RAP2A
4.60256e-08	-1.54869	0.183	0.256	0.000916461	10	FAM241B
4.73802e-08	-1.65385	0.219	0.289	0.000943434	10	C9orf24
5.10208e-08	-1.2132	0.27	0.333	0.00101593	10	SLC43A2
5.25661e-08	-1.13442	0.48	0.469	0.0010467	10	IDH1
5.29437e-08	-1.20074	0.274	0.334	0.00105421	10	PNMA1
5.30286e-08	-1.00817	0.465	0.465	0.0010559	10	WASF3
5.88938e-08	-1.20241	0.269	0.329	0.00117269	10	STK32C
7.01454e-08	-1.20749	0.372	0.4	0.00139674	10	TYW1B
8.02836e-08	-1.34633	0.211	0.282	0.00159861	10	NUDT16L1
8.2743e-08	-1.10611	0.319	0.369	0.00164758	10	RPA3
8.35549e-08	-1.30095	0.42	0.437	0.00166374	10	NSUN6
8.51145e-08	-1.03868	0.424	0.438	0.0016948	10	ADNP2
9.14989e-08	-1.38586	0.217	0.286	0.00182193	10	KIAA1257
9.33918e-08	-1.28514	0.257	0.313	0.00185962	10	ATP6AP1
9.53054e-08	-1.07908	0.341	0.381	0.00189772	10	TRIAP1
9.87225e-08	-1.29114	0.185	0.264	0.00196576	10	WDR35
1.12066e-07	-1.32665	0.206	0.276	0.00223146	10	NABP2
1.26096e-07	-1.1881	0.374	0.401	0.00251082	10	KIAA1468
1.27853e-07	-1.30004	0.244	0.31	0.00254582	10	RTTN
1.28858e-07	-1.36411	0.269	0.321	0.00256583	10	FAM219A
1.55497e-07	-1.17609	0.383	0.424	0.00309626	10	CAMKMT
1.93729e-07	-1.05327	0.38	0.413	0.00385753	10	CDKL3
2.03493e-07	-1.06702	0.43	0.432	0.00405195	10	PDE4DIP
2.13605e-07	-1.06388	0.348	0.384	0.0042533	10	HPS4
2.7517e-07	-1.2024	0.346	0.378	0.00547919	10	MANBA
2.92972e-07	-1.22145	0.294	0.339	0.00583365	10	MAT2B
2.95305e-07	-1.78433	0.246	0.305	0.00588012	10	FGF14
3.2335e-07	-1.28053	0.224	0.284	0.00643855	10	TPP1
3.80047e-07	-1.10413	0.331	0.376	0.00756749	10	ATXN7L1
3.80988e-07	-1.47182	0.183	0.25	0.00758623	10	ALDOA
4.02201e-07	-1.02532	0.483	0.47	0.00800862	10	PI4KA
4.12206e-07	-1.11962	0.361	0.386	0.00820786	10	REXO4
5.43187e-07	-1.19875	0.283	0.333	0.0108159	10	MOK
5.84684e-07	-1.12294	0.296	0.344	0.0116422	10	NAPA
5.93965e-07	-1.02051	0.406	0.413	0.011827	10	PABPN1
6.43298e-07	-1.33357	0.296	0.345	0.0128094	10	NEDD4L
8.3427e-07	-1.14103	0.415	0.418	0.016612	10	TIGAR
8.98244e-07	-1.43153	0.198	0.261	0.0178858	10	ZNF738
1.05837e-06	-1.20867	0.22	0.282	0.0210742	10	EHMT2
1.16256e-06	-1.10533	0.32	0.363	0.0231489	10	MPHOSPH9
1.18711e-06	-1.24582	0.204	0.27	0.0236377	10	DDB2
1.32013e-06	-1.13988	0.307	0.346	0.0262864	10	ALDH5A1
1.33476e-06	-1.16799	0.337	0.376	0.0265777	10	FBXL2
1.44583e-06	-1.2036	0.267	0.315	0.0287894	10	WDR89
1.47716e-06	-1.37444	0.228	0.283	0.0294133	10	OSBP2
1.49888e-06	-1.47975	0.239	0.287	0.0298458	10	CLCN6
1.75649e-06	-1.14792	0.311	0.344	0.0349753	10	DDX55
2.00245e-06	-1.36972	0.222	0.275	0.0398727	10	MLLT1
2.29564e-06	-1.00373	0.296	0.184	0.0457108	10	KCNIP4
2.31592e-06	-1.11508	0.285	0.326	0.0461146	10	SDR39U1
2.32285e-06	-1.39491	0.215	0.27	0.0462525	10	PDE9A
2.3529e-06	-1.3227	0.198	0.255	0.046851	10	ANAPC15
2.42576e-06	-1.18291	0.243	0.304	0.0483017	10	HFM1
0	5.38556	0.937	0.112	0	11	CA2
0	6.68698	0.92	0.101	0	11	TRPM3
0	8.48583	0.987	0.185	0	11	TTR
0	5.99706	0.841	0.063	0	11	SULF1
0	6.02002	0.809	0.062	0	11	PCP4
0	5.47572	0.818	0.081	0	11	IGFBP7
0	7.37306	0.732	0.009	0	11	CLIC6
0	4.63275	0.763	0.044	0	11	OTX2
0	7.45497	0.721	0.011	0	11	FOLR1
0	3.76338	0.824	0.121	0	11	GRM8
0	4.32815	0.78	0.093	0	11	PIP5K1B
0	4.9	0.744	0.057	0	11	DCDC2
0	5.62573	0.698	0.025	0	11	CLDN5
0	4.55197	0.706	0.052	0	11	CYP1B1
0	5.58762	0.688	0.039	0	11	PDZRN4
0	5.65716	0.66	0.024	0	11	SLC4A5
0	4.16953	0.662	0.036	0	11	LGI1
0	3.80379	0.73	0.105	0	11	HYDIN
0	8.42107	0.639	0.019	0	11	HTR2C
0	4.9975	0.658	0.062	0	11	SERPINF1
0	4.76886	0.734	0.139	0	11	C1orf194
0	3.33817	0.732	0.139	0	11	LAMB1
0	4.25926	0.654	0.062	0	11	SPAG6
0	3.22788	0.698	0.112	0	11	PALMD
0	4.49127	0.65	0.067	0	11	SPAG17
0	3.84948	0.677	0.098	0	11	ARMC3
0	3.60879	0.725	0.146	0	11	FAM81B
0	3.80074	0.723	0.145	0	11	ENPP2
0	3.63313	0.642	0.067	0	11	DMKN
0	5.68997	0.631	0.057	0	11	FAM183A
0	2.90925	0.675	0.102	0	11	GRAMD2B
0	4.99731	0.6	0.038	0	11	SOD3
0	3.9579	0.66	0.1	0	11	CCDC170
0	6.82581	0.564	0.007	0	11	TLL1
0	6.25908	0.595	0.04	0	11	PCDH11Y
0	4.55165	0.646	0.105	0	11	RSPH1
0	5.29818	0.579	0.038	0	11	CAPSL
0	7.63286	0.553	0.016	0	11	C11orf88
0	5.93925	0.547	0.016	0	11	CLDN1
0	4.98088	0.551	0.021	0	11	PRND
0	3.74539	0.614	0.086	0	11	CFAP126
0	3.39909	0.621	0.095	0	11	SLC13A4
0	3.42767	0.597	0.072	0	11	DKK2
0	4.15329	0.547	0.035	0	11	IGFBP3
0	4.59185	0.558	0.067	0	11	DYNLRB2
0	4.54625	0.541	0.054	0	11	RPE65
0	5.55112	0.499	0.018	0	11	CALML4
0	6.96418	0.486	0.007	0	11	CXCL14
0	2.98477	0.532	0.059	0	11	ANO4
0	7.49702	0.474	0.004	0	11	SLC39A12
0	6.17318	0.478	0.009	0	11	VWA5B1
0	4.65431	0.493	0.028	0	11	TCTEX1D1
0	3.89887	0.488	0.045	0	11	GMPR
0	5.42619	0.453	0.013	0	11	AC007906.2
0	3.78328	0.495	0.058	0	11	FUOM
0	6.9183	0.442	0.007	0	11	PTPRC
0	6.16702	0.43	0.008	0	11	GMNC
0	3.48319	0.453	0.04	0	11	CGNL1
0	6.02889	0.432	0.019	0	11	IGFBP6
0	4.33296	0.44	0.034	0	11	TEKT1
0	4.00854	0.442	0.037	0	11	PPP1R1C
0	3.85984	0.432	0.027	0	11	ATP2B2
0	3.93657	0.451	0.047	0	11	SGMS2
0	5.88271	0.421	0.019	0	11	CFAP299
0	3.98578	0.442	0.044	0	11	CFAP45
0	3.87573	0.447	0.049	0	11	KCNK1
0	4.35792	0.421	0.041	0	11	ZMYND10
0	5.45542	0.396	0.017	0	11	EFCAB1
0	5.4713	0.386	0.012	0	11	PTHLH
0	4.07791	0.411	0.037	0	11	CFAP52
0	6.05686	0.398	0.035	0	11	CAPS
0	4.59854	0.382	0.025	0	11	TRMT9B
0	4.09063	0.363	0.02	0	11	ECEL1
0	5.03288	0.358	0.018	0	11	CFAP157
0	5.27864	0.346	0.016	0	11	DYDC2
0	4.90973	0.325	0.013	0	11	CLDN3
0	7.62206	0.312	0.002	0	11	GALNT5
0	3.99735	0.321	0.021	0	11	OLFM3
0	4.90308	0.308	0.011	0	11	SLC27A2
0	5.73375	0.294	0.006	0	11	TCTEX1D4
0	4.61106	0.302	0.014	0	11	CFAP65
0	4.15056	0.306	0.021	0	11	DNAAF1
0	7.88185	0.287	0.003	0	11	HPGD
0	5.24193	0.289	0.007	0	11	BMP4
0	4.99751	0.289	0.009	0	11	CERKL
0	5.60571	0.285	0.008	0	11	ADGB
0	5.61455	0.279	0.006	0	11	WDR38
0	7.09206	0.277	0.004	0	11	C11orf97
0	4.42377	0.279	0.014	0	11	CCDC153
0	3.84981	0.264	0.016	0	11	SLC17A8
0	4.12184	0.252	0.014	0	11	C2orf50
6.40075e-307	3.31692	0.788	0.185	1.27452e-302	11	RBM47
3.06116e-305	3.21272	0.455	0.051	6.09538e-301	11	ENO4
3.05597e-304	3.59123	0.736	0.148	6.08506e-300	11	C5orf49
1.23747e-302	4.11727	0.258	0.016	2.46405e-298	11	RIBC2
5.36067e-291	3.64649	0.417	0.045	1.06742e-286	11	C2orf73
1.0644e-285	2.7369	0.526	0.071	2.11943e-281	11	LMX1A
5.03192e-285	3.49778	0.82	0.238	1.00196e-280	11	ABHD2
1.424e-283	2.84666	0.639	0.11	2.83548e-279	11	ROR2
5.47875e-281	2.76029	0.818	0.203	1.09093e-276	11	MSX1
9.40081e-278	3.81888	0.352	0.034	1.87189e-273	11	ERICH2
2.66e-277	3.69117	0.252	0.017	5.29659e-273	11	ENPP1
1.11032e-275	3.91127	0.423	0.049	2.21086e-271	11	ODF3B
1.83391e-272	3.89099	0.252	0.017	3.65169e-268	11	STOML3
3.28952e-272	3.73461	0.706	0.16	6.5501e-268	11	SLC2A12
4.40513e-272	3.91289	0.382	0.04	8.77149e-268	11	FXYD1
1.91552e-267	2.13656	0.899	0.225	3.81418e-263	11	RPS4Y1
5.69199e-264	3.06073	0.629	0.118	1.13339e-259	11	SPEF2
1.52839e-261	3.25407	0.4	0.045	3.04334e-257	11	GALNT12
9.051e-260	3.29776	0.631	0.118	1.80223e-255	11	CFAP47
2.35697e-254	3.3135	0.616	0.117	4.69319e-250	11	FLRT3
6.52207e-252	3.31462	0.723	0.171	1.29867e-247	11	CFAP43
5.19399e-251	2.84138	0.553	0.091	1.03423e-246	11	CADPS2
4.69009e-250	4.35206	0.461	0.065	9.3389e-246	11	C9orf116
6.94078e-249	3.39372	0.26	0.02	1.38205e-244	11	POU5F1B
4.6808e-247	3.24653	0.388	0.046	9.32041e-243	11	MITF
5.52593e-244	2.73652	0.727	0.178	1.10032e-239	11	ATP11C
6.21447e-244	3.94042	0.289	0.025	1.23742e-239	11	MDH1B
2.001e-243	3.1064	0.335	0.034	3.98439e-239	11	IRS4
2.83938e-239	2.69266	0.776	0.217	5.65377e-235	11	SHTN1
2.45031e-235	3.85395	0.583	0.113	4.87905e-231	11	SPA17
5.51284e-235	3.61098	0.43	0.059	1.09772e-230	11	MORN5
3.88239e-233	2.79832	0.333	0.035	7.73062e-229	11	P3H2
1.41253e-232	2.76369	0.816	0.266	2.81263e-228	11	PRNP
7.89085e-231	2.69551	0.572	0.104	1.57123e-226	11	DNAH11
9.33139e-231	2.59656	0.409	0.052	1.85807e-226	11	MAL2
1.82483e-230	3.36997	0.453	0.067	3.63359e-226	11	DOCK5
2.29497e-230	2.51034	0.688	0.147	4.56974e-226	11	EIF1AY
7.35112e-227	4.5672	0.449	0.067	1.46376e-222	11	TPPP3
2.50968e-224	2.93644	0.711	0.182	4.99727e-220	11	C4orf47
7.86206e-219	2.63935	0.463	0.072	1.56549e-214	11	IQCA1
6.55124e-218	-3.89115	0.824	0.967	1.30448e-213	11	PTN
2.03896e-217	3.32477	0.314	0.034	4.05998e-213	11	TBC1D8B
8.6657e-217	3.489	0.277	0.026	1.72551e-212	11	FAM47E
5.84886e-216	2.98179	0.298	0.03	1.16463e-211	11	IL1R1
9.77915e-216	3.71289	0.39	0.054	1.94723e-211	11	AKAP14
4.17591e-212	2.68414	0.499	0.085	8.31507e-208	11	ITPR1
4.23103e-210	3.38688	0.331	0.038	8.42483e-206	11	ZNF474
3.17797e-207	3.57112	0.312	0.035	6.32798e-203	11	SAMHD1
6.16463e-207	2.32536	0.803	0.253	1.2275e-202	11	SLC7A8
2.70657e-202	2.70019	0.723	0.205	5.38932e-198	11	CFAP70
3.70949e-202	3.19763	0.509	0.095	7.38633e-198	11	CP
2.38603e-201	3.65301	0.26	0.025	4.75107e-197	11	RRAD
5.03341e-201	2.8142	0.415	0.062	1.00225e-196	11	CCDC60
2.26435e-198	2.81216	0.713	0.202	4.50878e-194	11	DRC1
5.9436e-198	3.27989	0.417	0.064	1.18349e-193	11	CCDC13
4.67507e-197	3.11984	0.782	0.263	9.30899e-193	11	PIFO
3.14298e-195	2.5214	0.358	0.047	6.25829e-191	11	NID2
3.15468e-195	3.16867	0.465	0.081	6.2816e-191	11	PPP1R42
2.84179e-192	1.68833	0.258	0.025	5.65857e-188	11	PDGFRA
4.98336e-192	2.68283	0.602	0.136	9.92287e-188	11	CFAP54
6.3226e-190	3.24768	0.524	0.108	1.25896e-185	11	CFAP46
1.00931e-189	2.2832	0.608	0.134	2.00973e-185	11	DDX3Y
2.20664e-186	2.43978	0.35	0.047	4.39385e-182	11	SLC1A1
5.488e-186	3.22164	0.564	0.129	1.09277e-181	11	SFRP1
3.60272e-183	3.10838	0.354	0.049	7.17373e-179	11	C7orf57
4.63256e-181	3.52319	0.585	0.141	9.22435e-177	11	CFAP53
1.21535e-180	2.88708	0.321	0.041	2.42e-176	11	SMIM1
1.18804e-179	2.84825	0.289	0.034	2.36563e-175	11	C8orf34
1.77538e-179	2.66472	0.556	0.123	3.53513e-175	11	CNKSR3
2.55819e-179	3.78427	0.262	0.028	5.09388e-175	11	KCNJ13
1.15694e-178	2.67097	0.319	0.041	2.30371e-174	11	AL035425.2
3.56541e-178	3.11716	0.275	0.031	7.09944e-174	11	CABCOCO1
4.58907e-178	2.05218	0.725	0.201	9.13776e-174	11	KRT18
2.06377e-177	1.68651	0.526	0.102	4.10939e-173	11	CCBE1
1.44785e-175	2.28869	0.602	0.142	2.88296e-171	11	SNTB1
2.88856e-172	3.12573	0.254	0.027	5.7517e-168	11	SLC5A6
5.1156e-171	2.2423	0.897	0.566	1.01862e-166	11	TPGS2
6.15609e-171	2.50089	0.759	0.269	1.2258e-166	11	SPATA17
3.31648e-170	2.73351	0.338	0.048	6.60378e-166	11	AIM2
1.491e-168	4.5037	0.419	0.077	2.96888e-164	11	ROPN1L
4.28757e-167	2.54768	0.765	0.272	8.53741e-163	11	LRRIQ1
5.21816e-164	2.62407	0.365	0.057	1.03904e-159	11	CFAP61
9.09593e-164	2.54355	0.572	0.146	1.81118e-159	11	SLC16A10
1.29936e-163	-3.2372	0.335	0.849	2.58728e-159	11	SYT1
1.35047e-162	2.6298	0.629	0.17	2.68905e-158	11	CASC1
9.57179e-161	-3.39991	0.266	0.819	1.90594e-156	11	TTYH1
3.04863e-159	-2.20708	0.476	0.907	6.07044e-155	11	TUBB2B
3.35052e-158	2.94442	0.746	0.286	6.67156e-154	11	KIF9
1.42751e-157	-1.61945	0.964	0.976	2.84246e-153	11	VIM
1.64614e-156	2.40564	0.673	0.209	3.2778e-152	11	LRRC9
7.48509e-156	-2.80275	0.34	0.85	1.49043e-151	11	GRID2
1.2485e-155	2.03485	0.595	0.15	2.48601e-151	11	PLCE1
1.32358e-155	-1.98679	0.82	0.937	2.63552e-151	11	QKI
1.94614e-155	2.30302	0.723	0.251	3.87516e-151	11	HPS3
1.81893e-154	1.60472	0.971	0.899	3.62186e-150	11	HSBP1
2.44969e-154	1.85172	0.725	0.218	4.87782e-150	11	KRT8
1.68678e-153	2.05873	0.484	0.1	3.35872e-149	11	FGF12
1.86515e-153	2.43816	0.602	0.165	3.7139e-149	11	CRIP1
6.8755e-153	3.05462	0.558	0.151	1.36905e-148	11	COBLL1
1.44403e-151	1.61526	0.331	0.05	2.87535e-147	11	CFAP77
2.00271e-151	-3.49316	0.304	0.812	3.98779e-147	11	PEA15
1.31576e-148	2.36868	0.597	0.168	2.61994e-144	11	CLMN
6.44853e-148	2.01664	0.763	0.297	1.28403e-143	11	RAB11FIP1
1.40196e-147	2.70909	0.698	0.232	2.79157e-143	11	DNAH12
2.49992e-147	2.24094	0.621	0.181	4.97784e-143	11	CPVL
4.25092e-147	-3.25523	0.317	0.828	8.46443e-143	11	HES4
4.76763e-147	-2.53765	0.48	0.876	9.49331e-143	11	PTPRZ1
1.52417e-146	3.25104	0.3	0.044	3.03492e-142	11	RARRES2
3.61558e-144	2.29057	0.742	0.267	7.19934e-140	11	PPIL6
6.69539e-144	-2.73659	0.451	0.861	1.33319e-139	11	AFF3
1.03249e-143	2.42916	0.675	0.223	2.05589e-139	11	DNAH7
1.14561e-143	2.24454	0.444	0.095	2.28115e-139	11	NTNG1
2.18862e-143	-3.54591	0.205	0.767	4.35799e-139	11	VCAN
2.54014e-143	2.03252	0.723	0.245	5.05793e-139	11	SPINT2
3.02238e-142	1.66529	0.56	0.135	6.01817e-138	11	SEZ6L2
3.43085e-142	3.34439	0.254	0.033	6.83152e-138	11	RSPH4A
9.63602e-142	2.12788	0.579	0.152	1.91872e-137	11	FAM181B
1.93814e-141	2.66185	0.361	0.064	3.85923e-137	11	CNTN3
8.93451e-140	2.23243	0.306	0.047	1.77904e-135	11	RASGEF1B
1.05951e-139	2.37117	0.344	0.057	2.1097e-135	11	STOX1
3.66539e-139	2.86967	0.528	0.14	7.29852e-135	11	GEM
4.33133e-138	-1.73678	0.761	0.918	8.62455e-134	11	MARCKS
4.98711e-138	1.98886	0.916	0.572	9.93034e-134	11	DYNLT1
2.38388e-137	-4.69284	0.235	0.745	4.74678e-133	11	C1orf61
2.59124e-137	2.33698	0.813	0.427	5.15967e-133	11	FGFR2
2.94672e-137	1.99335	0.883	0.55	5.8675e-133	11	MLF1
3.11044e-137	3.16645	0.363	0.067	6.19351e-133	11	SPAG8
4.28973e-136	2.403	0.3	0.046	8.54171e-132	11	LRRC43
6.71826e-136	-3.17075	0.3	0.791	1.33774e-131	11	RFX4
4.9615e-135	2.36985	0.83	0.428	9.87933e-131	11	MORN2
3.65297e-134	2.59258	0.468	0.11	7.2738e-130	11	B4GALT6
4.71078e-134	2.21484	0.43	0.091	9.38011e-130	11	DPP6
6.17823e-134	2.13546	0.415	0.085	1.23021e-129	11	RNF182
1.65159e-133	2.03546	0.78	0.336	3.28865e-129	11	VAT1L
1.70331e-133	2.08812	0.834	0.498	3.39163e-129	11	EZR
5.72917e-133	2.69358	0.329	0.056	1.14079e-128	11	SULT1A1
7.68631e-133	2.42299	0.291	0.044	1.5305e-128	11	C21orf62
6.94683e-132	2.65222	0.631	0.201	1.38325e-127	11	DNALI1
1.01864e-131	1.59862	0.874	0.481	2.02832e-127	11	FSTL1
2.9828e-131	2.09981	0.396	0.079	5.93936e-127	11	EGR1
7.6129e-131	1.91776	0.853	0.439	1.51588e-126	11	SELENOM
1.90749e-130	1.85552	0.895	0.639	3.7982e-126	11	MRPS6
3.58137e-130	1.86653	0.602	0.171	7.13122e-126	11	PRDM16
5.28145e-130	2.10754	0.484	0.116	1.05164e-125	11	MFAP4
4.41486e-129	1.57453	0.614	0.166	8.79087e-125	11	UTY
4.99716e-129	3.4543	0.461	0.115	9.95035e-125	11	DNAH9
8.60565e-129	2.70705	0.268	0.039	1.71356e-124	11	LOXL1
2.51648e-128	2.18988	0.658	0.225	5.01081e-124	11	CFAP221
3.0973e-127	1.62583	0.887	0.654	6.16735e-123	11	CAST
9.22169e-127	2.38863	0.375	0.074	1.83622e-122	11	IQCD
1.25545e-126	2.89139	0.323	0.057	2.49984e-122	11	C2orf40
2.4532e-126	1.03584	0.971	0.951	4.8848e-122	11	SERF2
3.36069e-126	2.19697	0.547	0.155	6.6918e-122	11	FANK1
1.17779e-125	2.16818	0.373	0.074	2.34522e-121	11	HS3ST3A1
2.02468e-125	-2.56162	0.501	0.835	4.03154e-121	11	GPM6B
4.04503e-125	1.76389	0.514	0.128	8.05446e-121	11	BAMBI
1.38825e-124	1.99775	0.547	0.148	2.76428e-120	11	PIGP
5.91044e-124	3.01991	0.256	0.037	1.17689e-119	11	VWA3B
1.04014e-123	3.49652	0.275	0.044	2.07112e-119	11	STRIP2
1.19062e-123	2.62113	0.285	0.045	2.37075e-119	11	C21orf58
2.76224e-123	1.45578	0.925	0.76	5.50017e-119	11	HSPB1
4.866e-123	1.01174	0.943	0.923	9.68918e-119	11	ITM2B
5.58191e-123	2.34056	0.442	0.104	1.11147e-118	11	LYPLA2
3.6206e-122	2.67562	0.258	0.038	7.20933e-118	11	HRASLS
1.02912e-121	1.12153	0.509	0.124	2.04919e-117	11	ARHGAP29
1.13249e-121	2.14058	0.472	0.118	2.25501e-117	11	HSPA12A
1.32055e-121	-3.5906	0.124	0.677	2.62947e-117	11	SLIT1
1.4251e-120	1.4771	0.83	0.368	2.83766e-116	11	LRP1B
1.90095e-120	-2.01451	0.298	0.791	3.78518e-116	11	ADGRB3
2.48326e-120	-2.48251	0.612	0.861	4.94467e-116	11	SLC1A3
4.05624e-120	2.17304	0.558	0.163	8.07678e-116	11	NEK11
1.29826e-119	2.37306	0.751	0.339	2.5851e-115	11	IFT22
4.93602e-119	1.91369	0.776	0.35	9.82861e-115	11	NR3C2
1.11041e-118	1.99607	0.74	0.314	2.21105e-114	11	GALNT10
1.5971e-118	-3.38913	0.128	0.677	3.18015e-114	11	BRINP3
3.14863e-118	1.9976	0.681	0.264	6.26955e-114	11	STIM2
1.12425e-117	2.39614	0.405	0.09	2.2386e-113	11	B4GALT1
6.65491e-117	1.56044	0.922	0.685	1.32513e-112	11	RBP1
9.33575e-117	-2.91286	0.229	0.726	1.85893e-112	11	TUBB2A
1.9178e-116	2.018	0.468	0.114	3.81873e-112	11	ZNF487
5.70801e-116	2.05974	0.895	0.639	1.13658e-111	11	CETN2
6.09899e-115	2.18207	0.709	0.293	1.21443e-110	11	TCTN1
6.57781e-115	2.31035	0.453	0.114	1.30977e-110	11	C6orf118
1.25552e-114	2.06922	0.553	0.166	2.49999e-110	11	EGFR
7.01053e-114	1.96541	0.679	0.254	1.39594e-109	11	TSTD1
4.33814e-113	3.12071	0.335	0.068	8.6381e-109	11	NEK10
6.80576e-113	1.86124	0.639	0.213	1.35516e-108	11	RBMS1
8.19415e-113	1.77451	0.625	0.209	1.63162e-108	11	COL18A1
2.56075e-112	-3.11807	0.252	0.714	5.09897e-108	11	DCLK2
3.77845e-112	2.62121	0.323	0.063	7.52365e-108	11	IFIT2
8.13695e-112	-3.50154	0.145	0.673	1.62023e-107	11	FABP7
1.27501e-111	2.01797	0.507	0.143	2.53879e-107	11	CCDC40
2.04553e-111	1.84563	0.736	0.327	4.07306e-107	11	KIF27
4.43787e-111	1.65957	0.675	0.24	8.83668e-107	11	FBN1
7.64529e-111	2.08692	0.524	0.159	1.52233e-106	11	SLC7A6
7.75364e-111	2.58221	0.273	0.046	1.5439e-106	11	GPR85
2.64145e-110	-2.95186	0.096	0.641	5.25965e-106	11	ZEB2
2.91086e-110	1.49493	0.872	0.538	5.7961e-106	11	PCSK1N
6.28138e-110	1.5118	0.878	0.572	1.25075e-105	11	CYSTM1
1.39553e-109	1.74775	0.818	0.478	2.77878e-105	11	SLC20A2
1.5342e-109	1.9492	0.7	0.276	3.05489e-105	11	NAALADL2
2.2781e-109	2.51976	0.331	0.066	4.53615e-105	11	AC007325.4
5.31818e-109	-1.77278	0.717	0.908	1.05896e-104	11	PEG10
5.4516e-109	1.17988	0.478	0.121	1.08552e-104	11	S100A11
8.48395e-109	1.62018	0.83	0.46	1.68932e-104	11	PLTP
1.10905e-107	1.71201	0.48	0.128	2.20835e-103	11	SYT14
1.59464e-107	2.47502	0.53	0.163	3.17524e-103	11	ARHGAP18
2.30883e-107	2.02133	0.625	0.221	4.59735e-103	11	PRDM5
7.91197e-107	-2.6414	0.371	0.771	1.57543e-102	11	EPHA3
1.04958e-106	-1.74466	0.593	0.856	2.08992e-102	11	SOX2
1.85866e-106	-1.41552	0.828	0.925	3.70097e-102	11	WSB1
3.18016e-106	3.08002	0.323	0.066	6.33234e-102	11	PIH1D2
3.77229e-106	2.24888	0.57	0.189	7.51138e-102	11	FAM122A
1.11898e-105	1.92775	0.602	0.208	2.22811e-101	11	CTSH
1.1923e-105	1.99379	0.566	0.184	2.37411e-101	11	PLEKHH2
1.24791e-105	2.34106	0.275	0.048	2.48484e-101	11	CLUL1
1.39593e-105	1.98675	0.283	0.05	2.77957e-101	11	SYTL3
1.98807e-105	1.2936	0.945	0.856	3.95865e-101	11	ATP5IF1
2.11091e-105	2.33646	0.488	0.138	4.20324e-101	11	AK7
1.2979e-104	1.76346	0.788	0.42	2.58438e-100	11	CD164
2.84344e-104	-1.70003	0.53	0.823	5.66186e-100	11	RUFY3
7.79115e-104	2.27671	0.493	0.147	1.55137e-99	11	RABL2A
1.19838e-102	1.48318	0.948	0.869	2.38621e-98	11	DYNLL1
1.27687e-102	2.21216	0.681	0.297	2.5425e-98	11	DPCD
6.44824e-102	1.15458	0.379	0.086	1.28397e-97	11	FHAD1
9.83667e-102	1.89343	0.828	0.475	1.95868e-97	11	DOK6
1.69294e-101	-3.07068	0.254	0.689	3.37098e-97	11	LIFR
2.48988e-101	1.59898	0.516	0.147	4.95785e-97	11	CDCA7L
6.55573e-101	1.79456	0.484	0.137	1.30538e-96	11	MAATS1
8.87668e-101	1.69549	0.352	0.076	1.76752e-96	11	ADAMTS12
1.01565e-100	1.94752	0.327	0.067	2.02235e-96	11	NUP62CL
1.117e-100	2.08799	0.338	0.072	2.22417e-96	11	CCDC148
1.59211e-100	-1.94438	0.495	0.8	3.1702e-96	11	RHOBTB3
1.72486e-100	-1.42968	0.688	0.872	3.43455e-96	11	KIF1B
2.63361e-100	-1.39993	0.841	0.933	5.24404e-96	11	HSPA5
3.46724e-100	1.22563	0.927	0.839	6.90397e-96	11	POLR2L
7.18046e-100	1.99977	0.296	0.057	1.42977e-95	11	ZNF185
1.59229e-99	2.48913	0.436	0.12	3.17057e-95	11	ADAMTS1
3.28774e-99	-2.00354	0.669	0.875	6.54655e-95	11	SAT1
5.79565e-99	1.57991	0.633	0.227	1.15403e-94	11	MYOF
9.1492e-99	1.66978	0.734	0.342	1.82179e-94	11	CTBS
1.75879e-98	2.10228	0.287	0.055	3.5021e-94	11	CFAP100
2.25119e-98	2.33368	0.43	0.116	4.48257e-94	11	NME5
6.70543e-98	1.18784	0.96	0.933	1.33518e-93	11	EEF1B2
1.30592e-97	-3.38162	0.164	0.634	2.60034e-93	11	PDE3A
1.48301e-97	2.08993	0.39	0.095	2.95297e-93	11	ANXA11
1.62667e-97	2.62267	0.713	0.331	3.23902e-93	11	PSENEN
1.63288e-97	1.74253	0.47	0.133	3.25138e-93	11	EFCAB6
3.62915e-97	1.86278	0.562	0.184	7.22636e-93	11	CCDC30
5.69988e-97	-2.3799	0.484	0.765	1.13496e-92	11	DRAXIN
1.2935e-96	1.10124	0.96	0.892	2.57562e-92	11	MIF
1.44046e-96	1.96343	0.574	0.2	2.86824e-92	11	WDR78
2.32176e-96	2.59501	0.646	0.282	4.62308e-92	11	CCDC173
5.06624e-96	-3.08473	0.145	0.627	1.00879e-91	11	KITLG
5.66536e-96	2.38241	0.694	0.341	1.12809e-91	11	TMCO3
7.59519e-96	1.48642	0.868	0.634	1.51235e-91	11	NUCB2
8.41673e-96	-1.63115	0.748	0.905	1.67594e-91	11	NPAS3
9.35269e-96	1.1703	0.616	0.207	1.86231e-91	11	SEMA5A
9.63511e-96	2.12362	0.444	0.122	1.91854e-91	11	MYCBP
1.33494e-95	1.99573	0.375	0.09	2.65813e-91	11	CD83
1.59886e-95	1.6657	0.669	0.27	3.18364e-91	11	FAM84B
2.13701e-95	1.97053	0.26	0.047	4.25521e-91	11	PROCR
2.2485e-95	2.35918	0.279	0.053	4.47722e-91	11	SLC50A1
4.06031e-95	-2.12262	0.157	0.641	8.08489e-91	11	LIMCH1
7.48154e-95	1.37139	0.627	0.219	1.48972e-90	11	RBMS3
7.81541e-95	1.9773	0.43	0.114	1.55621e-90	11	PRPS1
1.14836e-94	2.55734	0.39	0.1	2.28661e-90	11	GON7
3.52335e-94	-3.39607	0.159	0.629	7.01569e-90	11	COL4A2
5.69998e-94	2.54043	0.39	0.099	1.13498e-89	11	SPATA33
8.77959e-94	1.53136	0.864	0.674	1.74819e-89	11	NDUFB5
1.62342e-93	1.52959	0.904	0.699	3.23255e-89	11	CCT2
4.77755e-93	1.45343	0.635	0.241	9.51305e-89	11	ARHGEF3
6.29441e-93	1.25311	0.484	0.139	1.25334e-88	11	IFITM1
1.40817e-92	1.56694	0.56	0.184	2.80396e-88	11	FAM114A1
1.4414e-92	2.46714	0.281	0.055	2.87012e-88	11	DRC3
7.20481e-92	1.7153	0.74	0.36	1.43462e-87	11	SSFA2
8.59261e-92	1.47319	0.52	0.159	1.71096e-87	11	ITGA6
1.68497e-91	1.24597	0.925	0.802	3.3551e-87	11	SOD1
2.57354e-91	1.20996	0.625	0.22	5.12443e-87	11	COLEC12
4.49881e-91	1.95958	0.421	0.115	8.95803e-87	11	NAAA
5.26251e-91	1.74626	0.683	0.289	1.04787e-86	11	KIAA1217
5.37178e-91	-2.07996	0.405	0.746	1.06963e-86	11	CECR2
6.14528e-91	1.82723	0.61	0.229	1.22365e-86	11	TMEM232
6.34254e-91	1.962	0.509	0.162	1.26293e-86	11	LRRC6
6.7968e-91	1.89503	0.388	0.097	1.35338e-86	11	PARM1
3.26899e-90	1.95371	0.474	0.143	6.50922e-86	11	GCLM
5.13312e-90	1.67562	0.677	0.281	1.02211e-85	11	ZIC4
8.53238e-90	1.98663	0.35	0.083	1.69897e-85	11	UBXN11
1.36488e-89	1.10982	0.891	0.787	2.71774e-85	11	BSG
1.65695e-89	1.87421	0.509	0.167	3.29931e-85	11	VWA3A
2.60133e-89	1.79264	0.411	0.11	5.17976e-85	11	C17orf97
4.77113e-89	-1.6456	0.679	0.853	9.50027e-85	11	BTG1
5.62584e-89	-1.09318	0.868	0.925	1.12022e-84	11	BTF3
7.88137e-89	1.67359	0.696	0.311	1.56934e-84	11	TMBIM4
9.13884e-89	-2.54381	0.153	0.61	1.81973e-84	11	TSPAN5
1.21354e-88	2.09289	0.369	0.095	2.41641e-84	11	PM20D2
2.8264e-88	2.59126	0.392	0.107	5.62793e-84	11	AK9
4.34715e-88	1.74927	0.419	0.113	8.65605e-84	11	PDLIM4
7.90603e-88	2.56337	0.495	0.176	1.57425e-83	11	FBLN1
8.01554e-88	-1.99482	0.564	0.811	1.59605e-83	11	NAV3
8.38379e-88	1.64168	0.686	0.304	1.66938e-83	11	TOM1L1
1.27255e-87	1.96688	0.595	0.223	2.53391e-83	11	NPHP1
1.34518e-87	2.09817	0.367	0.091	2.67853e-83	11	FOXJ1
2.05498e-87	1.96591	0.415	0.118	4.09188e-83	11	TNFAIP8
2.13663e-87	1.54818	0.872	0.897	4.25446e-83	11	MT-ND3
3.55777e-87	2.0185	0.589	0.229	7.08424e-83	11	GPX8
5.7327e-87	1.77331	0.759	0.395	1.1415e-82	11	PCDH17
5.23452e-86	1.95773	0.667	0.3	1.0423e-81	11	CFAP298
1.4079e-85	1.09633	0.901	0.81	2.80341e-81	11	KTN1
1.5568e-85	-1.53992	0.509	0.798	3.0999e-81	11	JPT1
3.96442e-85	1.85233	0.53	0.18	7.89396e-81	11	C6orf203
4.15941e-85	1.76902	0.581	0.222	8.28221e-81	11	TPD52L1
5.23527e-85	-1.82161	0.499	0.774	1.04245e-80	11	TRIM2
5.32458e-85	2.03681	0.52	0.176	1.06023e-80	11	GYG1
5.52876e-85	2.7432	0.618	0.281	1.10089e-80	11	C9orf24
3.42162e-84	1.62005	0.532	0.182	6.81312e-80	11	RSPH3
6.01926e-84	-3.5507	0.161	0.596	1.19855e-79	11	ZFPM2
6.19769e-84	-4.22135	0.086	0.543	1.23408e-79	11	PDE1A
7.70306e-84	2.20113	0.562	0.21	1.53383e-79	11	CCDC146
8.15758e-84	1.56107	0.459	0.138	1.62434e-79	11	IQCH
9.38078e-84	1.28034	0.47	0.137	1.8679e-79	11	USP9Y
1.71189e-83	-2.13421	0.18	0.632	3.40871e-79	11	SLC44A5
3.33999e-83	-3.12296	0.287	0.661	6.65059e-79	11	SCD
5.23517e-83	1.58026	0.709	0.336	1.04243e-78	11	TANC1
5.72446e-83	1.8969	0.732	0.382	1.13986e-78	11	CEP126
8.11916e-83	-3.96419	0.059	0.522	1.61669e-78	11	BMPR1B
1.6579e-82	-1.89542	0.484	0.762	3.30121e-78	11	SLC35F1
2.85105e-82	1.58466	0.681	0.3	5.677e-78	11	BMP7
4.07721e-82	2.67876	0.39	0.11	8.11854e-78	11	ENKUR
5.49105e-82	-3.62703	0.048	0.516	1.09338e-77	11	MEGF10
1.28065e-81	1.93373	0.281	0.06	2.55004e-77	11	RBM43
2.18258e-81	-2.44511	0.208	0.62	4.34595e-77	11	PHYHIPL
4.48648e-81	1.67211	0.633	0.272	8.93347e-77	11	P4HTM
4.74457e-81	1.9298	0.512	0.176	9.44739e-77	11	NUDT7
1.04085e-80	1.60139	0.411	0.118	2.07255e-76	11	MYO5C
1.49213e-80	1.70649	0.495	0.163	2.97112e-76	11	CCDC160
1.54389e-80	-2.03875	0.239	0.645	3.07419e-76	11	DPYSL3
1.58264e-80	-2.23909	0.258	0.65	3.15135e-76	11	SEMA6D
1.66212e-80	-2.84131	0.119	0.569	3.30961e-76	11	LYPD1
3.03855e-80	-1.41975	0.627	0.827	6.05036e-76	11	SPAG9
7.43745e-80	1.01535	0.929	0.865	1.48095e-75	11	GSTP1
1.48753e-79	1.91535	0.413	0.123	2.96198e-75	11	VEGFC
1.52152e-79	2.24315	0.291	0.066	3.02966e-75	11	CCDC74A
2.8275e-79	1.5256	0.403	0.113	5.63012e-75	11	PPM1H
1.3267e-78	1.88844	0.426	0.127	2.64173e-74	11	OCIAD2
1.59513e-78	-1.28334	0.751	0.875	3.17622e-74	11	SRGAP3
1.98356e-78	1.3134	0.635	0.264	3.94967e-74	11	PATJ
3.46104e-78	1.70815	0.56	0.201	6.89162e-74	11	CD59
4.01326e-78	1.60056	0.419	0.121	7.99121e-74	11	FUCA1
1.4225e-77	1.90363	0.572	0.23	2.83249e-73	11	ZBBX
1.44813e-77	2.07601	0.455	0.146	2.88353e-73	11	TTC26
2.10189e-77	2.01683	0.331	0.083	4.18528e-73	11	STPG1
2.28572e-77	-1.21768	0.679	0.848	4.55133e-73	11	SEPT11
2.37155e-77	1.66379	0.662	0.302	4.72223e-73	11	COX11
2.65097e-77	-1.46115	0.558	0.802	5.27862e-73	11	MARCKSL1
2.87838e-77	-1.44621	0.727	0.87	5.73142e-73	11	CTNND2
4.47816e-77	1.90326	0.273	0.059	8.9169e-73	11	TMEM109
5.84781e-77	1.35069	0.868	0.641	1.16442e-72	11	CST3
9.52915e-77	-1.23258	0.797	0.899	1.89744e-72	11	SSBP2
1.09326e-76	-2.23566	0.298	0.658	2.1769e-72	11	C1orf21
3.15601e-76	-1.25904	0.797	0.895	6.28425e-72	11	TUT4
3.99798e-76	1.99831	0.375	0.105	7.96078e-72	11	ARMC4
4.19173e-76	1.47264	0.478	0.155	8.34657e-72	11	PDGFRB
4.39613e-76	1.53256	0.321	0.08	8.75358e-72	11	PLAC9
5.21545e-76	1.47953	0.415	0.123	1.0385e-71	11	CELF4
7.26795e-76	-1.66578	0.308	0.684	1.44719e-71	11	NCAM1
7.878e-76	-2.25864	0.298	0.665	1.56867e-71	11	BACH2
9.35237e-76	-3.05243	0.14	0.555	1.86224e-71	11	ABCA1
1.39265e-75	1.57333	0.591	0.238	2.77305e-71	11	CREB3L2
1.84325e-75	2.4117	0.509	0.193	3.67027e-71	11	CCDC113
1.92508e-75	1.34782	0.723	0.355	3.83322e-71	11	EPB41L4A
2.25288e-75	-1.6783	0.518	0.761	4.48594e-71	11	CHD7
3.18095e-75	-2.01581	0.252	0.634	6.33391e-71	11	NRCAM
3.36246e-75	-1.64527	0.535	0.776	6.69533e-71	11	ERC1
4.36661e-75	1.91589	0.321	0.081	8.69478e-71	11	FBXO2
4.49395e-75	-1.7959	0.356	0.698	8.94836e-71	11	KIAA1211
5.43174e-75	-1.32718	0.526	0.781	1.08157e-70	11	FYN
7.89593e-75	1.92565	0.256	0.055	1.57224e-70	11	TEX15
1.02396e-74	-2.15048	0.39	0.705	2.03892e-70	11	SDK1
1.34215e-74	1.1266	0.857	0.707	2.67248e-70	11	LMAN1
6.26004e-74	-1.80433	0.296	0.671	1.2465e-69	11	ZNF536
7.08001e-74	-1.79659	0.436	0.728	1.40977e-69	11	SDK2
1.34202e-73	2.00734	0.317	0.081	2.67223e-69	11	LRTOMT
1.36052e-73	1.24024	0.786	0.443	2.70906e-69	11	CCND2
1.44919e-73	1.02616	0.914	0.813	2.88563e-69	11	PRDX5
2.24847e-73	-2.18746	0.304	0.661	4.47716e-69	11	ST8SIA1
2.91751e-73	1.32156	0.809	0.509	5.80935e-69	11	PRDX3
4.50551e-73	-2.76324	0.168	0.58	8.97136e-69	11	NES
7.87082e-73	-2.40495	0.096	0.524	1.56724e-68	11	EDIL3
8.40512e-73	2.10041	0.335	0.088	1.67363e-68	11	ORAI3
8.70534e-73	-1.06535	0.677	0.865	1.73341e-68	11	DPYSL2
1.19273e-72	1.88039	0.273	0.062	2.37496e-68	11	OMA1
2.4949e-72	1.73519	0.809	0.534	4.96785e-68	11	DPY30
3.32341e-72	-1.76575	0.426	0.723	6.61757e-68	11	XPR1
4.09162e-72	1.77927	0.585	0.249	8.14724e-68	11	RIDA
5.06352e-72	-2.0921	0.377	0.702	1.00825e-67	11	AKAP12
8.85248e-72	1.97522	0.268	0.061	1.76271e-67	11	ZNF599
1.33252e-71	1.63744	0.633	0.302	2.65331e-67	11	NT5DC1
1.61277e-71	-4.81821	0.042	0.466	3.21134e-67	11	ANGPT1
1.97204e-71	1.5332	0.662	0.308	3.92672e-67	11	COL11A1
2.11941e-71	1.71453	0.472	0.165	4.22017e-67	11	NEFM
2.83618e-71	-1.4348	0.677	0.838	5.64739e-67	11	TBC1D5
2.9077e-71	1.73219	0.499	0.18	5.78981e-67	11	RGS5
3.5844e-71	-2.7997	0.199	0.577	7.13725e-67	11	LRIG1
5.74196e-71	1.22933	0.535	0.192	1.14334e-66	11	NFIC
1.10088e-70	1.76846	0.621	0.272	2.19207e-66	11	CBY1
2.44077e-70	1.19588	0.966	0.907	4.86006e-66	11	CALM1
2.69397e-70	1.84353	0.453	0.158	5.36423e-66	11	MAP3K19
3.07653e-70	1.91818	0.491	0.179	6.12598e-66	11	BBOF1
6.79612e-70	-4.86517	0.031	0.45	1.35324e-65	11	SLC2A3
6.9973e-70	2.00546	0.333	0.09	1.3933e-65	11	ABHD11
8.36561e-70	1.09689	0.87	0.925	1.66576e-65	11	MT-CO2
9.07142e-70	-1.59693	0.461	0.717	1.8063e-65	11	FEZ1
1.01646e-69	-1.55784	0.474	0.732	2.02397e-65	11	PTPRS
1.14526e-69	-1.9745	0.3	0.667	2.28045e-65	11	FABP5
2.1488e-69	-3.1892	0.092	0.511	4.27869e-65	11	COL4A1
3.68286e-69	1.61448	0.61	0.256	7.33331e-65	11	PTGR1
5.28666e-69	-1.46528	0.547	0.769	1.05268e-64	11	NHP2
6.07726e-69	-1.78125	0.444	0.716	1.2101e-64	11	SYT11
7.10861e-69	-2.70278	0.094	0.512	1.41547e-64	11	KCNH8
1.33799e-68	-1.46555	0.797	0.87	2.66421e-64	11	NTRK2
1.76783e-68	1.92171	0.597	0.272	3.5201e-64	11	FOS
3.00336e-68	-1.42346	0.774	0.883	5.98029e-64	11	MEIS2
4.22073e-68	-1.76258	0.455	0.727	8.40431e-64	11	BOC
4.57874e-68	1.91754	0.31	0.08	9.11718e-64	11	TRAF5
6.52297e-68	-1.6803	0.568	0.757	1.29885e-63	11	SARS
7.43766e-68	1.27053	0.61	0.265	1.48099e-63	11	DNER
9.14394e-68	-2.6781	0.151	0.552	1.82074e-63	11	ADCY2
1.01331e-67	2.37222	0.346	0.101	2.01771e-63	11	CFAP300
1.07503e-67	1.55813	0.706	0.353	2.1406e-63	11	MYL12A
2.54447e-67	-1.36377	0.66	0.831	5.06655e-63	11	DST
2.79006e-67	1.53763	0.432	0.142	5.55556e-63	11	NMB
8.82606e-67	1.63015	0.631	0.287	1.75744e-62	11	SMIM19
1.00948e-66	1.86772	0.365	0.11	2.01007e-62	11	DNAI1
1.69914e-66	2.10156	0.457	0.171	3.38333e-62	11	MOSPD1
3.68414e-66	1.85331	0.589	0.273	7.33586e-62	11	IQCG
3.81175e-66	-2.45991	0.522	0.738	7.58996e-62	11	NCKAP5
4.66033e-66	2.49662	0.319	0.089	9.27966e-62	11	WFDC2
4.77701e-66	-3.28854	0.119	0.511	9.51199e-62	11	EFNB1
5.43478e-66	-3.50572	0.088	0.487	1.08217e-61	11	SEMA5B
6.15169e-66	1.48189	0.654	0.313	1.22492e-61	11	RPGR
6.33849e-66	2.22825	0.799	0.526	1.26212e-61	11	TUBB4B
6.48511e-66	1.97886	0.306	0.081	1.29131e-61	11	FUZ
6.57424e-66	1.43252	0.553	0.227	1.30906e-61	11	PACRG
6.67343e-66	-1.14038	0.755	0.869	1.32881e-61	11	TNRC6A
7.53902e-66	2.51952	0.312	0.087	1.50117e-61	11	SPATA18
1.04518e-65	-1.79197	0.497	0.756	2.08116e-61	11	ID4
1.28959e-65	1.18646	0.832	0.819	2.56784e-61	11	MT-ATP8
3.11512e-65	1.18773	0.499	0.18	6.20283e-61	11	LDLRAD4
4.6404e-65	1.36114	0.748	0.429	9.23997e-61	11	ISYNA1
4.84556e-65	1.48472	0.585	0.239	9.64849e-61	11	PERP
6.4666e-65	1.64684	0.635	0.305	1.28763e-60	11	BOLA3
6.913e-65	-1.5764	0.627	0.791	1.37652e-60	11	ASCC3
8.30697e-65	-1.08948	0.816	0.907	1.65408e-60	11	TXNIP
1.06921e-64	1.42189	0.499	0.18	2.12901e-60	11	NSUN7
1.21458e-64	1.68494	0.434	0.15	2.41847e-60	11	WDR63
1.56779e-64	1.79393	0.317	0.086	3.12179e-60	11	OCLN
3.12015e-64	2.00434	0.405	0.136	6.21285e-60	11	NQO1
4.12807e-64	1.3087	0.442	0.148	8.21982e-60	11	ZBTB38
5.41767e-64	1.30769	0.688	0.343	1.07877e-59	11	LEPR
1.3203e-63	-2.44646	0.094	0.486	2.62897e-59	11	SORBS1
1.34304e-63	1.45402	0.407	0.129	2.67427e-59	11	JHY
1.38318e-63	-2.09012	0.497	0.713	2.75418e-59	11	FDFT1
1.61843e-63	1.47551	0.453	0.161	3.22261e-59	11	SYDE2
1.93647e-63	1.61594	0.258	0.061	3.85589e-59	11	AMIGO2
2.56795e-63	-3.21327	0.117	0.506	5.1133e-59	11	ZNF804A
4.22947e-63	-2.1934	0.208	0.568	8.42171e-59	11	GREB1L
4.39525e-63	-2.53725	0.22	0.573	8.75182e-59	11	PHF21B
5.44122e-63	1.35968	0.637	0.296	1.08346e-58	11	TMTC1
6.46559e-63	1.67389	0.524	0.216	1.28743e-58	11	RABL2B
6.74595e-63	1.70951	0.275	0.069	1.34325e-58	11	CD55
8.18627e-63	-2.31902	0.155	0.534	1.63005e-58	11	PRAG1
8.94624e-63	-1.70852	0.245	0.625	1.78137e-58	11	KCNT2
1.01377e-62	-1.29933	0.688	0.831	2.01862e-58	11	BAZ2B
1.15643e-62	-2.98048	0.08	0.472	2.30269e-58	11	ENC1
1.23693e-62	1.55844	0.581	0.265	2.46297e-58	11	SLC4A10
1.429e-62	-2.887	0.119	0.503	2.84542e-58	11	PAX3
1.68471e-62	-1.18054	0.648	0.818	3.35459e-58	11	CLASP2
2.12034e-62	1.95272	0.468	0.178	4.22201e-58	11	TSGA10
2.4518e-62	1.77502	0.503	0.204	4.88203e-58	11	DCDC1
2.78677e-62	-1.28039	0.69	0.877	5.54902e-58	11	NR2F1
3.16206e-62	-1.12448	0.797	0.881	6.29629e-58	11	CD99
6.68635e-62	-2.34036	0.136	0.51	1.33139e-57	11	CORO1C
8.8597e-62	1.0714	0.883	0.67	1.76414e-57	11	MYL12B
8.98947e-62	-2.94777	0.174	0.535	1.78998e-57	11	MASP1
1.08281e-61	-2.91647	0.067	0.451	2.1561e-57	11	RGMA
1.11374e-61	1.32936	0.688	0.347	2.21768e-57	11	PBXIP1
2.73631e-61	1.89169	0.27	0.069	5.44855e-57	11	SULT1C2
2.98458e-61	-1.48792	0.608	0.78	5.9429e-57	11	FOXN3
5.10405e-61	-1.47872	0.298	0.642	1.01632e-56	11	SETBP1
1.77303e-60	1.85392	0.566	0.248	3.53046e-56	11	DNAAF4
2.18902e-60	1.09932	0.878	0.717	4.35878e-56	11	SELENOH
2.80384e-60	1.53084	0.616	0.293	5.583e-56	11	GCHFR
3.12943e-60	1.29008	0.832	0.826	6.23132e-56	11	MT-ND1
3.60193e-60	1.51617	0.367	0.114	7.17216e-56	11	RAB34
6.49238e-60	1.3609	0.732	0.432	1.29276e-55	11	MMP24OS
7.42029e-60	1.56618	0.348	0.108	1.47753e-55	11	SMCO3
7.93518e-60	1.93289	0.273	0.071	1.58005e-55	11	GPX7
8.81753e-60	1.18066	0.834	0.594	1.75575e-55	11	CIB1
1.39055e-59	1.43122	0.604	0.274	2.76886e-55	11	RAB3IP
1.87271e-59	-2.35622	0.231	0.56	3.72895e-55	11	PREX1
2.2651e-59	-2.33622	0.193	0.554	4.51026e-55	11	SOX5
3.08794e-59	-2.66735	0.201	0.539	6.1487e-55	11	FRMD4B
3.13037e-59	1.08537	0.881	0.686	6.2332e-55	11	ADGRL3
3.98463e-59	1.34058	0.388	0.125	7.9342e-55	11	POTEF
6.12693e-59	1.55888	0.403	0.137	1.21999e-54	11	GAS1
6.13594e-59	-1.79461	0.302	0.635	1.22179e-54	11	MAML3
7.72823e-59	1.46068	0.539	0.22	1.53885e-54	11	DUSP15
9.16863e-59	1.27284	0.788	0.516	1.82566e-54	11	ARL4C
2.00488e-58	1.5394	0.686	0.36	3.99212e-54	11	IFT57
4.86083e-58	1.50115	0.52	0.209	9.67888e-54	11	TM7SF2
5.90219e-58	1.4844	0.509	0.205	1.17524e-53	11	ERLIN1
7.97826e-58	-1.75349	0.275	0.584	1.58863e-53	11	INPP4A
9.33045e-58	1.48849	0.335	0.101	1.85788e-53	11	TTC12
1.10153e-57	-4.68869	0.006	0.377	2.19337e-53	11	NOVA1
1.1648e-57	1.80194	0.468	0.185	2.31935e-53	11	TMEM231
1.17441e-57	-1.55268	0.524	0.725	2.33849e-53	11	MAP4K4
1.18664e-57	1.133	0.444	0.156	2.36285e-53	11	GXYLT2
1.62176e-57	1.89445	0.262	0.068	3.22925e-53	11	HSBP1L1
1.74787e-57	1.4936	0.451	0.168	3.48036e-53	11	COMMD8
1.82568e-57	-4.24958	0.015	0.385	3.6353e-53	11	HES5
2.00708e-57	1.53846	0.509	0.209	3.9965e-53	11	MRPL58
2.11179e-57	-1.49205	0.757	0.852	4.205e-53	11	SBF2
2.12533e-57	1.91242	0.26	0.067	4.23196e-53	11	CCDC24
2.38293e-57	1.58472	0.279	0.075	4.74489e-53	11	C5AR1
2.60623e-57	-2.56775	0.119	0.487	5.18953e-53	11	CUX2
5.31785e-57	1.53468	0.493	0.198	1.05889e-52	11	KCTD6
6.17313e-57	1.21965	0.656	0.327	1.22919e-52	11	TBC1D9
8.54134e-57	-1.34463	0.319	0.645	1.70075e-52	11	ROBO1
8.82338e-57	-2.66751	0.096	0.457	1.75691e-52	11	BCAT1
9.25775e-57	-3.36494	0.09	0.455	1.8434e-52	11	NLGN4X
1.25648e-56	1.65859	0.266	0.071	2.5019e-52	11	MCTP1
1.48135e-56	1.24452	0.629	0.307	2.94967e-52	11	ATRNL1
1.6184e-56	-1.62951	0.107	0.521	3.22256e-52	11	CHCHD2
2.43253e-56	-5.43944	0.01	0.374	4.84366e-52	11	ZNF44
2.504e-56	1.30176	0.736	0.459	4.98597e-52	11	PLPP3
2.81824e-56	1.50828	0.398	0.138	5.61169e-52	11	SMCO4
3.84655e-56	1.54743	0.61	0.3	7.65924e-52	11	EFHC1
4.57053e-56	-2.74178	0.218	0.543	9.10084e-52	11	BAALC
7.05307e-56	-2.24258	0.22	0.544	1.40441e-51	11	TRERF1
7.89834e-56	1.16198	0.671	0.336	1.57272e-51	11	ACADVL
8.63387e-56	1.40961	0.545	0.234	1.71918e-51	11	MDFIC
8.76018e-56	-1.49131	0.488	0.728	1.74433e-51	11	CSRNP3
8.78818e-56	1.38849	0.432	0.156	1.7499e-51	11	IFT122
9.10926e-56	1.44141	0.476	0.186	1.81383e-51	11	CCDC28A
1.26617e-55	1.50589	0.52	0.215	2.52121e-51	11	KLHDC8B
1.7642e-55	1.38478	0.463	0.177	3.51288e-51	11	GSTK1
2.20985e-55	-1.9382	0.189	0.534	4.40025e-51	11	TMEM178B
2.72918e-55	-1.71332	0.346	0.656	5.43434e-51	11	PDE4D
2.81901e-55	-1.66305	0.417	0.662	5.61321e-51	11	SPIRE1
3.25202e-55	-4.48802	0.025	0.384	6.47543e-51	11	PAX6
4.09173e-55	-1.53887	0.501	0.71	8.14745e-51	11	FUT8
6.20626e-55	1.36631	0.476	0.183	1.23579e-50	11	ANXA1
6.30636e-55	1.0175	0.874	0.886	1.25572e-50	11	MT-ND2
7.00751e-55	1.5144	0.365	0.12	1.39534e-50	11	CACNA2D3
7.50908e-55	1.42184	0.396	0.136	1.49521e-50	11	ST3GAL5
8.247e-55	-3.08188	0.099	0.456	1.64214e-50	11	RFTN2
9.76977e-55	1.63721	0.26	0.069	1.94536e-50	11	DIAPH3
1.00609e-54	-1.07673	0.319	0.64	2.00333e-50	11	JAKMIP2
1.01609e-54	1.2447	0.528	0.221	2.02323e-50	11	ZNF626
1.42928e-54	1.10575	0.757	0.47	2.84599e-50	11	SLC22A17
1.47011e-54	1.41607	0.518	0.223	2.92728e-50	11	USP46
1.66728e-54	1.3717	0.788	0.506	3.31989e-50	11	MINOS1
1.72221e-54	1.70823	0.421	0.158	3.42927e-50	11	IQUB
4.05896e-54	1.46698	0.744	0.476	8.0822e-50	11	AKR7A2
6.28748e-54	-2.20058	0.103	0.456	1.25196e-49	11	ELAVL3
9.57194e-54	1.60384	0.396	0.141	1.90597e-49	11	WDR91
1.82812e-53	-1.05728	0.763	0.868	3.64016e-49	11	PTK2
2.15194e-53	1.31968	0.558	0.246	4.28495e-49	11	EFCAB11
3.83884e-53	1.08382	0.797	0.548	7.64391e-49	11	ARL1
1.03271e-52	-1.40535	0.505	0.727	2.05633e-48	11	PTBP2
1.51229e-52	1.70035	0.308	0.096	3.01127e-48	11	PANK1
1.62166e-52	-2.11707	0.214	0.54	3.22905e-48	11	TSPAN18
2.74302e-52	-1.45613	0.505	0.697	5.46191e-48	11	USP3
4.35927e-52	1.49368	0.277	0.078	8.68018e-48	11	CCDC81
4.51788e-52	-1.6352	0.317	0.611	8.99601e-48	11	TOX
7.67617e-52	1.09256	0.885	0.742	1.52848e-47	11	CFDP1
1.05562e-51	1.01262	0.851	0.645	2.10194e-47	11	NAA38
1.5582e-51	1.64787	0.262	0.073	3.10268e-47	11	AC233723.1
1.56161e-51	-2.93496	0.126	0.459	3.10948e-47	11	EPHB2
1.5727e-51	1.48729	0.411	0.149	3.13155e-47	11	SLC9A3R1
2.87946e-51	1.20055	0.621	0.308	5.73359e-47	11	IFT20
3.47591e-51	-1.31206	0.526	0.73	6.92123e-47	11	ITGB8
5.19971e-51	1.93978	0.302	0.094	1.03537e-46	11	FBXW9
6.15836e-51	-1.45473	0.361	0.651	1.22625e-46	11	SRGAP1
8.6936e-51	-1.29247	0.553	0.746	1.73107e-46	11	CDC42BPA
9.00933e-51	-2.19992	0.233	0.544	1.79394e-46	11	ANKS1B
1.27998e-50	1.25402	0.713	0.424	2.5487e-46	11	ABLIM1
1.32809e-50	-2.08656	0.524	0.726	2.64449e-46	11	HMGCS1
2.15781e-50	1.31817	0.312	0.095	4.29663e-46	11	POMGNT2
2.1666e-50	-1.11092	0.698	0.812	4.31413e-46	11	PARD3
3.16715e-50	-1.83782	0.243	0.546	6.30643e-46	11	NECTIN3
3.30516e-50	1.37138	0.457	0.184	6.58123e-46	11	GALC
3.82639e-50	1.45707	0.386	0.139	7.61911e-46	11	SAMD12
4.83005e-50	-2.13716	0.226	0.544	9.61759e-46	11	ENOX1
4.87144e-50	-1.42192	0.482	0.685	9.70001e-46	11	ZMAT3
5.10869e-50	1.75959	0.495	0.225	1.01724e-45	11	TMEM117
5.65766e-50	1.33286	0.503	0.218	1.12655e-45	11	PPCS
9.1856e-50	-1.41662	0.518	0.719	1.82904e-45	11	ELP4
1.20585e-49	1.62066	0.285	0.085	2.40108e-45	11	ACSL1
1.23191e-49	1.17188	0.822	0.646	2.45298e-45	11	SPAG16
1.42116e-49	1.25724	0.786	0.576	2.82982e-45	11	TMEM14B
1.81156e-49	-2.67541	0.05	0.382	3.60717e-45	11	ST8SIA4
1.85282e-49	-1.7206	0.279	0.583	3.68935e-45	11	TET1
2.01866e-49	-1.67242	0.447	0.668	4.01955e-45	11	DIP2C
2.01943e-49	-1.49193	0.304	0.579	4.02108e-45	11	CMIP
2.12525e-49	-1.32308	0.218	0.534	4.23179e-45	11	CRMP1
2.36286e-49	-3.06003	0.09	0.419	4.70493e-45	11	BCHE
2.70821e-49	1.06634	0.795	0.571	5.3926e-45	11	HACD3
3.21786e-49	1.46656	0.379	0.135	6.40741e-45	11	HERC5
4.38316e-49	-1.65972	0.348	0.612	8.72775e-45	11	KIF1A
4.76003e-49	-1.49703	0.243	0.551	9.47817e-45	11	SOX11
7.35005e-49	1.52724	0.327	0.106	1.46354e-44	11	TCP11L2
1.11205e-48	1.52954	0.465	0.199	2.21432e-44	11	TRAF3IP1
1.80253e-48	1.25499	0.646	0.334	3.58919e-44	11	C5orf15
1.87096e-48	1.66586	0.273	0.081	3.72545e-44	11	COLQ
3.24153e-48	1.16943	0.635	0.328	6.45454e-44	11	PARD6B
3.25336e-48	1.14289	0.881	0.787	6.47808e-44	11	HSPE1
3.29301e-48	-1.23981	0.516	0.71	6.55705e-44	11	ARHGAP21
3.63891e-48	-1.11549	0.736	0.834	7.24579e-44	11	RNF130
6.6973e-48	-1.36417	0.526	0.734	1.33357e-43	11	RFX7
7.93323e-48	1.58601	0.621	0.345	1.57966e-43	11	ADAMTS6
9.22318e-48	-1.46048	0.421	0.654	1.83652e-43	11	ATP2B4
9.30258e-48	1.41589	0.499	0.22	1.85233e-43	11	ALAS1
9.81426e-48	-1.25118	0.407	0.665	1.95422e-43	11	CACNA2D1
1.27972e-47	-1.73785	0.419	0.645	2.54819e-43	11	FOXP1
1.91665e-47	-1.08555	0.755	0.853	3.81642e-43	11	CAMTA1
2.17191e-47	-3.99143	0.05	0.37	4.3247e-43	11	CNTFR
2.42261e-47	1.71778	0.285	0.089	4.82391e-43	11	SAXO2
2.59553e-47	1.13175	0.788	0.554	5.16822e-43	11	EMC2
3.44508e-47	-1.17483	0.558	0.73	6.85985e-43	11	GNAI2
3.48574e-47	1.07048	0.675	0.392	6.9408e-43	11	PDZD8
4.17791e-47	-2.39564	0.172	0.473	8.31905e-43	11	SLAIN1
4.2e-47	1.02779	0.734	0.458	8.36305e-43	11	REEP3
4.63887e-47	-2.89387	0.044	0.366	9.23691e-43	11	POU3F2
5.53425e-47	1.19694	0.786	0.559	1.10198e-42	11	MAP9
6.00606e-47	-1.68427	0.346	0.582	1.19593e-42	11	SPECC1
8.68829e-47	-1.03224	0.845	0.917	1.73001e-42	11	ERBB4
1.00126e-46	-1.76002	0.436	0.651	1.9937e-42	11	SREBF2
1.07954e-46	-1.25121	0.344	0.63	2.14959e-42	11	DCLK1
1.1294e-46	1.80414	0.256	0.074	2.24887e-42	11	HSD17B1
1.27768e-46	-2.68471	0.22	0.506	2.54413e-42	11	GPC3
1.35061e-46	1.31672	0.474	0.204	2.68934e-42	11	TSPAN4
1.83439e-46	-2.94309	0.092	0.409	3.65264e-42	11	NOTCH1
1.85003e-46	-1.01229	0.723	0.837	3.68379e-42	11	KMT2C
1.85969e-46	1.28236	0.574	0.281	3.70302e-42	11	TMX4
1.8949e-46	1.23907	0.69	0.422	3.77312e-42	11	CEP83
1.98319e-46	-1.38458	0.361	0.619	3.94893e-42	11	AFF1
2.03156e-46	1.12349	0.822	0.601	4.04525e-42	11	COX17
2.21743e-46	1.13133	0.868	0.749	4.41534e-42	11	TMEM14C
2.30308e-46	1.10269	0.709	0.447	4.58589e-42	11	PHACTR2
2.68281e-46	-1.39332	0.56	0.729	5.342e-42	11	SUCO
2.78453e-46	1.1655	0.507	0.219	5.54455e-42	11	ZNF737
4.63616e-46	1.12137	0.671	0.367	9.23153e-42	11	CHID1
5.45417e-46	1.23446	0.646	0.378	1.08604e-41	11	SLC5A3
6.1233e-46	1.172	0.543	0.243	1.21927e-41	11	VAMP3
7.72926e-46	1.05368	0.264	0.077	1.53905e-41	11	TGFBR2
7.85684e-46	-1.01686	0.677	0.802	1.56445e-41	11	NF1
8.61727e-46	1.14189	0.43	0.168	1.71587e-41	11	OGFOD3
9.24302e-46	1.2546	0.662	0.392	1.84047e-41	11	SLC12A2
9.61836e-46	1.51525	0.386	0.146	1.91521e-41	11	MDM1
1.10954e-45	1.42454	0.325	0.108	2.20931e-41	11	ITGB5
1.50771e-45	1.19417	0.673	0.396	3.00215e-41	11	SPAG1
1.53031e-45	1.06355	0.748	0.453	3.04716e-41	11	DAP
2.35701e-45	1.08622	0.807	0.583	4.69329e-41	11	ACP1
2.85715e-45	-2.23882	0.256	0.531	5.68916e-41	11	SACS
3.09066e-45	-3.4501	0.073	0.384	6.15412e-41	11	EEF1A2
4.35695e-45	1.10574	0.639	0.347	8.67555e-41	11	SPRY1
4.93464e-45	-2.10452	0.124	0.442	9.82585e-41	11	STMN4
5.73427e-45	-2.88553	0.13	0.437	1.14181e-40	11	RBFOX1
6.70504e-45	-2.29014	0.145	0.446	1.33511e-40	11	PDIA5
6.73916e-45	1.58233	0.394	0.154	1.3419e-40	11	CEP41
8.26715e-45	1.6388	0.472	0.21	1.64616e-40	11	IFT46
9.05555e-45	-2.19086	0.308	0.577	1.80314e-40	11	SEMA3C
9.21576e-45	-1.7072	0.342	0.598	1.83504e-40	11	ABAT
1.36043e-44	1.46457	0.268	0.082	2.70889e-40	11	USP51
1.48706e-44	-2.42399	0.193	0.486	2.96104e-40	11	CHRM3
1.57908e-44	1.05142	0.765	0.491	3.14427e-40	11	CDO1
1.98542e-44	1.66958	0.564	0.292	3.95338e-40	11	COPRS
2.19124e-44	1.17134	0.744	0.514	4.36319e-40	11	CHCHD10
2.53823e-44	-1.35528	0.56	0.724	5.05412e-40	11	FMNL2
2.83991e-44	1.89881	0.367	0.139	5.65482e-40	11	RSPH9
2.87451e-44	1.12804	0.432	0.176	5.72373e-40	11	KCTD2
3.71786e-44	1.47255	0.31	0.104	7.403e-40	11	TCTN2
3.98132e-44	1.54091	0.321	0.11	7.92761e-40	11	TMEM80
4.76416e-44	1.25434	0.671	0.397	9.48639e-40	11	GNS
5.18234e-44	1.00556	0.734	0.473	1.03191e-39	11	CCDC186
8.72607e-44	-1.12474	0.532	0.706	1.73753e-39	11	AFDN
1.05528e-43	-1.44251	0.243	0.559	2.10128e-39	11	DCC
1.12416e-43	-2.73041	0.252	0.515	2.23844e-39	11	PPP2R2B
1.52368e-43	1.26836	0.333	0.115	3.03395e-39	11	AGA
3.05622e-43	1.31106	0.683	0.421	6.08554e-39	11	MARK1
3.19955e-43	1.53566	0.279	0.089	6.37095e-39	11	AMOTL2
3.62537e-43	-1.09847	0.713	0.811	7.21884e-39	11	MED13L
3.70892e-43	1.22146	0.484	0.218	7.3852e-39	11	CFAP69
3.90416e-43	1.15847	0.451	0.191	7.77396e-39	11	TMEM98
4.40549e-43	-1.18812	0.627	0.771	8.7722e-39	11	TPST1
4.41842e-43	1.11627	0.738	0.522	8.79795e-39	11	UVRAG
7.7725e-43	1.16138	0.434	0.178	1.54766e-38	11	ERMP1
9.75997e-43	-1.18211	0.696	0.795	1.94341e-38	11	NFIB
1.47668e-42	-1.28395	0.451	0.645	2.94037e-38	11	ADGRL2
2.06653e-42	1.27487	0.294	0.096	4.11487e-38	11	CAPS2
2.33059e-42	-1.36637	0.602	0.741	4.64068e-38	11	TFDP2
2.41232e-42	1.03443	0.639	0.353	4.80342e-38	11	SLC2A13
2.45226e-42	1.80419	0.319	0.115	4.88294e-38	11	CCDC180
2.87683e-42	1.27182	0.323	0.116	5.72834e-38	11	CACNB4
3.19224e-42	1.12164	0.524	0.245	6.3564e-38	11	KIAA1522
4.29437e-42	1.11521	0.421	0.168	8.55094e-38	11	PPIC
4.44739e-42	-1.04919	0.493	0.747	8.85564e-38	11	FAT3
4.7465e-42	-1.0157	0.673	0.799	9.45123e-38	11	NAV2
5.11319e-42	-1.22409	0.499	0.689	1.01814e-37	11	MAPK8
5.96001e-42	1.01302	0.612	0.307	1.18676e-37	11	CACNB2
7.67009e-42	-2.65503	0.153	0.442	1.52727e-37	11	TGFB2
8.56019e-42	1.7241	0.421	0.183	1.7045e-37	11	ALDH3A2
1.07154e-41	1.65624	0.308	0.11	2.13365e-37	11	SLC39A8
1.09678e-41	-1.25408	0.39	0.621	2.18392e-37	11	SIPA1L2
1.63709e-41	-1.05515	0.553	0.749	3.25977e-37	11	NEO1
2.3393e-41	-1.09893	0.669	0.782	4.65802e-37	11	UBE2E2
2.86812e-41	-6.05556	0.004	0.29	5.71101e-37	11	ZNF138
4.52771e-41	1.09072	0.549	0.272	9.01557e-37	11	CCDC191
6.77286e-41	-1.4772	0.367	0.595	1.34861e-36	11	NCOA3
6.8876e-41	-1.42212	0.428	0.636	1.37146e-36	11	POU2F1
7.75954e-41	1.29445	0.279	0.092	1.54508e-36	11	L3MBTL3
9.03667e-41	1.07014	0.556	0.265	1.79938e-36	11	SYCE1L
1.0052e-40	1.2743	0.3	0.101	2.00156e-36	11	PARP14
1.2261e-40	1.40157	0.289	0.098	2.44141e-36	11	PPFIBP2
1.42644e-40	-1.03633	0.637	0.765	2.84033e-36	11	NCOA1
1.53282e-40	-1.01664	0.558	0.735	3.05215e-36	11	CCDC88A
1.78882e-40	-2.18857	0.237	0.505	3.5619e-36	11	KLHL20
1.90724e-40	1.23395	0.329	0.119	3.7977e-36	11	STARD13
1.95453e-40	1.23174	0.365	0.14	3.89187e-36	11	AFF2
2.08961e-40	-1.69129	0.338	0.578	4.16082e-36	11	UST
2.53595e-40	1.57488	0.281	0.094	5.04959e-36	11	TTLL4
2.62872e-40	-2.92865	0.111	0.394	5.2343e-36	11	GPRC5B
2.6527e-40	-1.79963	0.231	0.505	5.28205e-36	11	VANGL2
3.19823e-40	1.48559	0.266	0.085	6.36831e-36	11	SNTA1
3.5498e-40	-1.1883	0.488	0.672	7.06836e-36	11	CASK
3.63702e-40	-2.51993	0.304	0.543	7.24203e-36	11	STXBP5
3.90023e-40	1.13052	0.614	0.32	7.76615e-36	11	METTL23
4.29686e-40	1.47468	0.354	0.137	8.55591e-36	11	FBXO36
4.72939e-40	-1.49485	0.447	0.628	9.41717e-36	11	DIP2B
5.53994e-40	1.77409	0.254	0.081	1.10311e-35	11	HIST1H2BC
7.69608e-40	-1.97013	0.149	0.451	1.53244e-35	11	HIST1H1D
9.13296e-40	-1.69552	0.419	0.611	1.81855e-35	11	PSME4
9.24253e-40	-1.70697	0.224	0.493	1.84037e-35	11	ADGRG1
1.03207e-39	-1.83196	0.367	0.592	2.05506e-35	11	LRRN1
1.03286e-39	1.11243	0.497	0.229	2.05662e-35	11	ACTL6A
1.16455e-39	1.35393	0.642	0.386	2.31885e-35	11	TCTEX1D2
1.19434e-39	-2.36127	0.176	0.449	2.37817e-35	11	SHANK2
1.21294e-39	1.10047	0.623	0.346	2.4152e-35	11	PFKP
1.26662e-39	-1.14805	0.407	0.638	2.52209e-35	11	KIF5C
1.87622e-39	1.2847	0.31	0.109	3.73593e-35	11	SLC22A5
2.42357e-39	1.38812	0.954	0.923	4.82581e-35	11	HSP90AA1
2.58279e-39	-1.73024	0.335	0.575	5.14286e-35	11	WASF1
2.60313e-39	1.09439	0.354	0.134	5.18335e-35	11	LAMA5
3.72212e-39	1.12309	0.604	0.334	7.41149e-35	11	IER3IP1
3.7477e-39	-1.56189	0.063	0.355	7.46241e-35	11	SLC38A1
3.91798e-39	-1.93608	0.21	0.477	7.80148e-35	11	RARB
4.34439e-39	-1.38432	0.48	0.679	8.65055e-35	11	MARCH1
6.14347e-39	1.42926	0.377	0.153	1.22329e-34	11	FAM174A
7.06018e-39	-1.32414	0.574	0.751	1.40582e-34	11	GPM6A
1.09895e-38	-1.75976	0.239	0.5	2.18823e-34	11	FOXK1
1.42515e-38	-2.08573	0.09	0.372	2.83775e-34	11	RGS20
1.43636e-38	1.617	0.285	0.1	2.86007e-34	11	WDR66
1.60633e-38	-2.96561	0.061	0.339	3.19853e-34	11	ADARB2
1.91233e-38	1.08644	0.388	0.155	3.80783e-34	11	EVA1B
2.80527e-38	-2.77751	0.055	0.337	5.58585e-34	11	KCNQ2
3.14727e-38	-1.00841	0.562	0.722	6.26684e-34	11	BDP1
3.30243e-38	-1.81649	0.279	0.525	6.5758e-34	11	USPL1
3.64887e-38	1.04795	0.275	0.093	7.26563e-34	11	STPG2
3.8716e-38	-1.32159	0.237	0.513	7.70913e-34	11	GRIP1
4.86445e-38	1.09945	0.757	0.505	9.68608e-34	11	CFAP36
6.91418e-38	1.24475	0.411	0.176	1.37675e-33	11	TPM2
6.97928e-38	1.01024	0.742	0.538	1.38971e-33	11	FOCAD
7.43415e-38	-2.04236	0.138	0.422	1.48029e-33	11	TRPC4
9.06379e-38	-2.322	0.132	0.402	1.80478e-33	11	JAG1
1.00521e-37	-2.18822	0.161	0.438	2.00157e-33	11	TIAM1
1.44028e-37	-1.85829	0.226	0.491	2.86788e-33	11	TSHZ1
1.98443e-37	1.34218	0.505	0.25	3.95139e-33	11	ABRAXAS1
2.08464e-37	-1.42983	0.155	0.445	4.15094e-33	11	THSD7A
2.32028e-37	-1.17618	0.585	0.721	4.62015e-33	11	MEIS1
2.49368e-37	1.26779	0.279	0.097	4.96542e-33	11	ZC3H12B
2.53772e-37	1.25812	0.262	0.087	5.0531e-33	11	TTC32
2.63313e-37	1.19119	0.623	0.359	5.24309e-33	11	WRB
3.50671e-37	1.03295	0.713	0.432	6.98256e-33	11	IFI27L1
3.59868e-37	-1.34168	0.486	0.654	7.16569e-33	11	EEA1
3.82634e-37	1.3103	0.564	0.293	7.61901e-33	11	AHSA1
4.70566e-37	-1.2587	0.476	0.7	9.36992e-33	11	NKAIN3
5.04441e-37	-1.72977	0.461	0.626	1.00444e-32	11	CEP85L
6.42774e-37	-8.15513	0.004	0.264	1.27989e-32	11	EDNRB
7.20542e-37	-1.40258	0.491	0.661	1.43474e-32	11	BMPR1A
1.01295e-36	1.39735	0.461	0.209	2.01698e-32	11	LZTFL1
1.08784e-36	1.05518	0.382	0.16	2.1661e-32	11	SGK3
1.33823e-36	1.51071	0.252	0.083	2.66468e-32	11	C15orf65
1.35999e-36	-1.11743	0.522	0.687	2.70801e-32	11	IMPDH2
1.47961e-36	-1.07836	0.597	0.733	2.9462e-32	11	ERBIN
1.49641e-36	-1.3145	0.379	0.588	2.97965e-32	11	MAP4K5
1.57128e-36	-2.62851	0.048	0.319	3.12874e-32	11	CALCRL
1.66678e-36	-1.60692	0.333	0.552	3.31889e-32	11	TRAK1
1.82772e-36	1.29042	0.331	0.127	3.63936e-32	11	CYB5R1
1.87015e-36	-1.55088	0.369	0.58	3.72385e-32	11	ARHGAP32
2.12104e-36	-1.7793	0.273	0.523	4.22342e-32	11	BCL2
4.34111e-36	-1.11643	0.558	0.694	8.64402e-32	11	UBR5
4.59878e-36	1.233	0.82	0.629	9.1571e-32	11	FAM229B
4.60149e-36	-2.35011	0.151	0.415	9.16248e-32	11	CRB2
5.27926e-36	-1.08336	0.771	0.828	1.05121e-31	11	PARD3B
6.62872e-36	-3.34504	0.05	0.317	1.31991e-31	11	PCDH18
7.95613e-36	1.24378	0.266	0.09	1.58422e-31	11	TFPT
8.10638e-36	1.02587	0.583	0.318	1.61414e-31	11	C1GALT1
1.00323e-35	1.53447	0.358	0.145	1.99763e-31	11	ANKRD37
1.28118e-35	1.07155	0.532	0.268	2.55109e-31	11	SLC7A6OS
1.32104e-35	1.30298	0.314	0.119	2.63046e-31	11	CDS1
1.39076e-35	1.30116	0.262	0.091	2.76928e-31	11	SEL1L3
1.90447e-35	1.5673	0.283	0.104	3.79217e-31	11	NDNF
1.95457e-35	-1.05408	0.769	0.84	3.89195e-31	11	KAZN
3.32531e-35	1.05531	0.629	0.353	6.62136e-31	11	ALDH9A1
3.35797e-35	1.22077	0.583	0.327	6.68639e-31	11	MOK
3.98404e-35	-1.04182	0.589	0.712	7.93303e-31	11	ACBD6
4.45886e-35	1.03286	0.331	0.126	8.87848e-31	11	SSPN
4.57319e-35	-1.03472	0.629	0.756	9.10614e-31	11	ZSWIM6
4.59313e-35	1.21695	0.512	0.259	9.14584e-31	11	SLC31A1
5.9305e-35	1.21486	0.329	0.128	1.18088e-30	11	PARVA
6.30491e-35	1.07284	0.495	0.238	1.25543e-30	11	STX2
7.67623e-35	-1.4263	0.321	0.544	1.52849e-30	11	CCNB1IP1
8.32316e-35	-2.91755	0.147	0.397	1.65731e-30	11	CDH20
8.72934e-35	1.00693	0.526	0.263	1.73819e-30	11	CRY1
9.12204e-35	-1.22428	0.526	0.675	1.81638e-30	11	GATAD2B
1.05431e-34	1.04746	0.556	0.293	2.09935e-30	11	SFT2D1
1.16741e-34	-1.24734	0.65	0.755	2.32454e-30	11	NLRP1
2.00954e-34	-1.36299	0.455	0.615	4.0014e-30	11	CDKN1B
2.98384e-34	-3.08499	0.027	0.28	5.94143e-30	11	NCAN
7.16007e-34	1.16567	0.287	0.106	1.42571e-29	11	DUSP1
1.00324e-33	-1.77498	0.174	0.425	1.99764e-29	11	SORT1
1.01884e-33	1.13132	0.302	0.113	2.02872e-29	11	LRRC27
1.26776e-33	-1.94256	0.138	0.398	2.52436e-29	11	CNKSR2
1.35633e-33	-1.93854	0.138	0.394	2.70072e-29	11	TOX3
1.91646e-33	-5.34579	0.013	0.255	3.81605e-29	11	MFSD2A
2.14794e-33	-1.52977	0.199	0.46	4.27697e-29	11	SNCG
2.15293e-33	1.07827	0.644	0.388	4.28691e-29	11	MRPL34
2.2981e-33	-2.28302	0.013	0.257	4.57598e-29	11	GREB1
2.40125e-33	-1.7662	0.333	0.535	4.78137e-29	11	SCML1
2.49458e-33	1.21535	0.455	0.212	4.96721e-29	11	MAPRE3
2.69122e-33	1.26481	0.281	0.103	5.35876e-29	11	P3H3
3.14323e-33	1.04897	0.403	0.177	6.25879e-29	11	PRSS23
3.1817e-33	-1.13091	0.491	0.656	6.3354e-29	11	BMPR2
4.44122e-33	1.08055	0.795	0.626	8.84335e-29	11	NUDC
4.47065e-33	1.02396	0.633	0.378	8.90196e-29	11	GLT8D1
5.09778e-33	-1.02727	0.512	0.668	1.01507e-28	11	GLUD1
5.3234e-33	-1.01638	0.407	0.591	1.05999e-28	11	STARD3NL
5.67156e-33	-1.99795	0.231	0.476	1.12932e-28	11	DACH2
6.63531e-33	-2.66943	0.08	0.332	1.32122e-28	11	ELMO1
8.94795e-33	1.11385	0.535	0.286	1.78172e-28	11	DNAL1
9.11427e-33	-1.4266	0.447	0.612	1.81483e-28	11	NADK2
9.35208e-33	-1.20854	0.522	0.667	1.86219e-28	11	TMEM131
1.10555e-32	-1.10983	0.528	0.675	2.20137e-28	11	PDS5A
1.11193e-32	-2.11903	0.18	0.424	2.21407e-28	11	ACER3
1.23722e-32	1.05186	0.671	0.441	2.46355e-28	11	HNRNPF
1.25482e-32	1.24757	0.285	0.106	2.4986e-28	11	IFT80
1.74379e-32	1.06322	0.509	0.261	3.47223e-28	11	NEDD9
1.78053e-32	-2.20503	0.078	0.33	3.54539e-28	11	HS6ST2
2.99327e-32	1.185	0.277	0.101	5.96019e-28	11	PPIF
3.06449e-32	-2.20904	0.061	0.31	6.10202e-28	11	CDH4
3.13595e-32	-1.85164	0.187	0.433	6.24431e-28	11	PTCHD4
3.27198e-32	-1.41508	0.482	0.638	6.51516e-28	11	DDIT4
3.46553e-32	1.02318	0.535	0.273	6.90057e-28	11	BORCS7
3.64314e-32	1.0142	0.713	0.474	7.25421e-28	11	MRPS33
3.90376e-32	-3.64294	0.027	0.269	7.77317e-28	11	POU3F3
4.44092e-32	1.22315	0.279	0.105	8.84277e-28	11	GLMP
4.45594e-32	-1.06825	0.512	0.647	8.87266e-28	11	LCORL
4.6286e-32	1.04358	0.843	0.729	9.21647e-28	11	TPM1
5.7889e-32	-1.75652	0.203	0.443	1.15269e-27	11	SDC3
6.14771e-32	1.00009	0.361	0.152	1.22413e-27	11	KLHL29
6.92594e-32	-1.09391	0.461	0.62	1.37909e-27	11	RAP1GDS1
8.83608e-32	-1.76648	0.176	0.431	1.75944e-27	11	GAP43
9.57726e-32	1.28095	0.547	0.283	1.90702e-27	11	SNX17
1.04704e-31	1.01943	0.463	0.225	2.08487e-27	11	NET1
1.08328e-31	-1.15603	0.285	0.509	2.15702e-27	11	RGL1
1.21176e-31	-2.75239	0.075	0.323	2.41286e-27	11	NKAIN4
1.24012e-31	1.04609	0.333	0.136	2.46933e-27	11	HOOK1
1.35601e-31	-3.41495	0.038	0.278	2.70008e-27	11	MEIS3
1.40147e-31	-3.93852	0.029	0.266	2.79061e-27	11	JPH4
1.47833e-31	1.16557	0.256	0.09	2.94364e-27	11	CLBA1
1.59278e-31	1.12155	0.273	0.098	3.17155e-27	11	PTK2B
1.63937e-31	-1.23668	0.602	0.724	3.26432e-27	11	PLXDC2
1.93101e-31	-1.67312	0.44	0.602	3.84503e-27	11	WNK2
1.99776e-31	-1.53806	0.392	0.569	3.97794e-27	11	PLEKHG1
2.10812e-31	-1.11159	0.4	0.587	4.19769e-27	11	CXXC4
2.15241e-31	-2.10499	0.164	0.409	4.28587e-27	11	UNC5B
2.17865e-31	-1.09936	0.78	0.814	4.33813e-27	11	ODC1
2.60268e-31	-1.61573	0.285	0.501	5.18245e-27	11	DENND2A
2.90736e-31	-1.11608	0.096	0.348	5.78914e-27	11	NEDD4L
2.97003e-31	-1.83357	0.18	0.414	5.91393e-27	11	BBC3
3.51303e-31	-4.57748	0.025	0.256	6.99514e-27	11	ELFN1
3.76621e-31	-1.08168	0.568	0.704	7.49928e-27	11	ZNF609
3.98576e-31	-1.27854	0.535	0.657	7.93645e-27	11	MKL2
4.10152e-31	-1.02133	0.47	0.629	8.16694e-27	11	AGTPBP1
4.24001e-31	-1.47292	0.308	0.524	8.4427e-27	11	TAOK3
4.28379e-31	1.19884	0.499	0.263	8.52989e-27	11	RUVBL1
4.80135e-31	-1.15342	0.449	0.62	9.56044e-27	11	CHD1
5.63728e-31	1.23485	0.329	0.138	1.12249e-26	11	OSBPL6
9.38093e-31	1.20204	0.317	0.132	1.86793e-26	11	TMEM254
9.47015e-31	-2.69099	0.088	0.325	1.8857e-26	11	HMGA1
9.68183e-31	-3.10794	0.08	0.319	1.92785e-26	11	MECOM
1.01643e-30	-1.0553	0.333	0.546	2.02392e-26	11	SH3PXD2B
1.02031e-30	1.10587	0.583	0.344	2.03164e-26	11	IFT43
1.03712e-30	1.0579	0.317	0.125	2.06512e-26	11	CAVIN1
1.17104e-30	1.04822	0.526	0.293	2.33177e-26	11	ULK4
1.21037e-30	1.22438	0.505	0.268	2.41008e-26	11	B9D1
2.04979e-30	-1.38447	0.409	0.581	4.08154e-26	11	FAR1
2.05613e-30	-1.33658	0.413	0.605	4.09416e-26	11	PCDH9
2.12469e-30	-1.07116	0.474	0.634	4.23069e-26	11	ATP2B1
2.67505e-30	-1.07509	0.436	0.613	5.32656e-26	11	TCERG1
2.6999e-30	1.06273	0.323	0.136	5.37604e-26	11	RASSF3
2.83375e-30	1.01845	0.553	0.298	5.64256e-26	11	NHS
3.09798e-30	1.34741	0.327	0.136	6.1687e-26	11	SLC35A3
3.1172e-30	-1.35437	0.128	0.373	6.20697e-26	11	FRY
3.15668e-30	-1.01182	0.564	0.691	6.28557e-26	11	PPA1
3.22683e-30	-2.2605	0.138	0.373	6.42526e-26	11	CELSR2
3.83465e-30	-1.82407	0.365	0.534	7.63556e-26	11	PDLIM3
6.36669e-30	-1.66118	0.184	0.411	1.26773e-25	11	PRKAB2
9.49503e-30	1.06781	0.7	0.457	1.89065e-25	11	NDUFAF3
9.92538e-30	-1.64408	0.281	0.489	1.97634e-25	11	MEGF9
9.96342e-30	-2.43661	0.078	0.32	1.98392e-25	11	NTRK3
1.1046e-29	1.114	0.48	0.246	2.19949e-25	11	UNC50
1.11106e-29	-1.04987	0.539	0.673	2.21235e-25	11	RAPGEF2
1.11642e-29	1.30985	0.302	0.122	2.22301e-25	11	FAM89A
1.14591e-29	-2.17649	0.166	0.395	2.28173e-25	11	JAM2
1.50953e-29	-1.1725	0.524	0.659	3.00577e-25	11	PPP6R3
1.83221e-29	1.59084	0.338	0.15	3.6483e-25	11	OSCP1
1.92304e-29	-1.34384	0.396	0.575	3.82916e-25	11	ARHGAP12
2.36167e-29	1.43293	0.47	0.252	4.70256e-25	11	OSTM1
2.3871e-29	-1.12801	0.503	0.641	4.7532e-25	11	FARP1
2.39712e-29	-1.04797	0.507	0.637	4.77316e-25	11	UBA1
2.41694e-29	1.26072	0.396	0.187	4.8126e-25	11	USP13
3.44983e-29	-3.24949	0.029	0.253	6.8693e-25	11	NDST4
3.57103e-29	-1.01273	0.514	0.653	7.11063e-25	11	PTPRF
3.95968e-29	-2.908	0.05	0.278	7.88451e-25	11	GRIA1
4.63076e-29	-2.58386	0.042	0.269	9.22077e-25	11	ZNF385D
4.79059e-29	-1.41983	0.34	0.528	9.53902e-25	11	TM7SF3
4.88806e-29	-1.1371	0.497	0.64	9.73311e-25	11	USP15
5.65166e-29	-1.48596	0.415	0.579	1.12536e-24	11	EPB41L5
5.97642e-29	-1.23834	0.182	0.417	1.19003e-24	11	FMN2
6.04294e-29	1.10012	0.277	0.107	1.20327e-24	11	C21orf2
7.23476e-29	1.06888	0.518	0.3	1.44059e-24	11	FGF14
7.40399e-29	1.06086	0.344	0.148	1.47428e-24	11	NOA1
8.02897e-29	1.07345	0.411	0.202	1.59873e-24	11	IL17RD
8.88144e-29	-1.05981	0.558	0.684	1.76847e-24	11	CDYL
9.00592e-29	-1.0349	0.379	0.565	1.79326e-24	11	UBA6
1.14935e-28	-2.42998	0.036	0.262	2.28858e-24	11	GATM
1.37355e-28	1.09752	0.658	0.441	2.73501e-24	11	LRRC23
1.40975e-28	-2.4777	0.103	0.336	2.80709e-24	11	OTUD7A
1.53057e-28	1.05387	0.386	0.18	3.04766e-24	11	TMEM108
1.76585e-28	-1.26992	0.331	0.53	3.51617e-24	11	ZMIZ1
2.09191e-28	-1.03602	0.579	0.691	4.16541e-24	11	MXI1
2.86274e-28	-2.09921	0.115	0.345	5.70028e-24	11	SGTB
3.21836e-28	-1.17898	0.505	0.636	6.4084e-24	11	ADAM17
3.23197e-28	-2.60893	0.052	0.276	6.43549e-24	11	ADD2
3.83584e-28	-1.8542	0.289	0.486	7.63792e-24	11	MCC
4.19812e-28	-1.97022	0.226	0.432	8.3593e-24	11	DNAJC24
4.25203e-28	-1.80413	0.09	0.318	8.46665e-24	11	KLF7
4.41923e-28	-1.73096	0.275	0.469	8.79957e-24	11	PREX2
4.66446e-28	1.00004	0.646	0.423	9.28788e-24	11	HIPK1
5.7157e-28	1.16408	0.474	0.243	1.13811e-23	11	ACYP1
6.979e-28	-1.45267	0.434	0.588	1.38966e-23	11	GLCCI1
7.56284e-28	1.30349	0.266	0.106	1.50591e-23	11	ANKMY1
7.60456e-28	-1.77871	0.09	0.319	1.51422e-23	11	ATP8A1
7.7148e-28	-1.75358	0.208	0.425	1.53617e-23	11	PELI1
9.20137e-28	-1.46017	0.625	0.715	1.83218e-23	11	MSMO1
9.64252e-28	1.06941	0.264	0.102	1.92002e-23	11	CYP27A1
1.05377e-27	-1.78368	0.166	0.39	2.09826e-23	11	TAGLN3
1.14228e-27	-1.76204	0.18	0.402	2.2745e-23	11	PPM1L
1.15794e-27	1.03932	0.761	0.647	2.30568e-23	11	ZFYVE16
1.17639e-27	-1.07136	0.436	0.606	2.34243e-23	11	PHF21A
1.74285e-27	1.04659	0.361	0.163	3.47036e-23	11	AGTRAP
1.82688e-27	-1.37691	0.392	0.562	3.63768e-23	11	VAT1
1.9003e-27	-1.92966	0.189	0.409	3.78388e-23	11	BAZ1A
1.9164e-27	-1.5119	0.369	0.536	3.81594e-23	11	HYOU1
2.28208e-27	-1.26305	0.187	0.405	4.54409e-23	11	MTSS1
2.82633e-27	-1.42469	0.256	0.459	5.62779e-23	11	HABP4
3.24507e-27	-1.09455	0.547	0.672	6.46158e-23	11	PON2
3.57771e-27	-2.07025	0.065	0.289	7.12394e-23	11	KIF5A
3.88167e-27	-1.55585	0.09	0.316	7.72919e-23	11	UNC13B
4.63973e-27	-1.18231	0.407	0.582	9.23863e-23	11	KLF12
4.75554e-27	-1.40077	0.277	0.486	9.46923e-23	11	BMP2K
4.76464e-27	-1.309	0.363	0.552	9.48735e-23	11	GYPC
5.13741e-27	-1.44768	0.388	0.558	1.02296e-22	11	DDIT3
5.15292e-27	1.16046	0.356	0.163	1.02605e-22	11	STYXL1
5.78622e-27	-1.34878	0.233	0.441	1.15215e-22	11	RNF24
6.39515e-27	1.36018	0.298	0.126	1.2734e-22	11	VRK3
6.69285e-27	-1.22104	0.491	0.619	1.33268e-22	11	LGR4
7.35945e-27	1.01654	0.354	0.161	1.46541e-22	11	NHLRC3
8.25235e-27	1.18142	0.484	0.251	1.64321e-22	11	NDN
1.09961e-26	-1.71827	0.176	0.407	2.18955e-22	11	COL23A1
1.17555e-26	1.12442	0.317	0.133	2.34075e-22	11	PTCD2
1.27648e-26	-1.36006	0.512	0.631	2.54173e-22	11	HMGCR
1.4592e-26	-1.50858	0.203	0.418	2.90557e-22	11	MAST2
1.51903e-26	-1.48742	0.201	0.408	3.02468e-22	11	FAM171A1
1.59923e-26	-3.14911	0.117	0.324	3.1844e-22	11	COL5A2
1.91028e-26	1.03771	0.325	0.14	3.80375e-22	11	EFCAB10
2.02356e-26	1.20867	0.268	0.109	4.02931e-22	11	ITM2A
2.09715e-26	1.14144	0.379	0.182	4.17585e-22	11	HEATR5A
2.12411e-26	-1.73681	0.193	0.413	4.22953e-22	11	MARCH3
2.54038e-26	-1.42984	0.338	0.505	5.0584e-22	11	PPAT
3.53162e-26	-1.56086	0.245	0.449	7.03216e-22	11	SIPA1L3
3.53287e-26	-1.60922	0.216	0.437	7.03465e-22	11	CCDC136
3.7728e-26	-1.04493	0.748	0.791	7.51241e-22	11	CTNNA1
3.95565e-26	-1.94048	0.176	0.379	7.87648e-22	11	SEPT6
4.26694e-26	-2.25289	0.115	0.33	8.49633e-22	11	MAMLD1
5.00978e-26	-1.09584	0.472	0.615	9.97548e-22	11	LUC7L
6.75974e-26	-1.26764	0.373	0.542	1.346e-21	11	RNF38
7.52358e-26	-1.46558	0.189	0.414	1.4981e-21	11	RUNX1T1
8.77587e-26	1.55892	0.384	0.19	1.74745e-21	11	RUVBL2
8.77973e-26	-1.69406	0.17	0.389	1.74822e-21	11	GTDC1
8.94154e-26	-1.1439	0.367	0.534	1.78044e-21	11	BIRC2
9.30087e-26	-1.19612	0.373	0.544	1.85199e-21	11	OXR1
1.12449e-25	1.32731	0.264	0.106	2.23909e-21	11	MAN2B2
1.21599e-25	-1.8036	0.199	0.413	2.42129e-21	11	TMSB15A
1.33733e-25	-1.62429	0.415	0.562	2.66289e-21	11	SVIL
1.48476e-25	-2.44192	0.149	0.357	2.95646e-21	11	CDH8
1.61527e-25	1.11391	0.289	0.125	3.21633e-21	11	TNFRSF12A
3.06029e-25	-1.48223	0.17	0.379	6.09365e-21	11	PDE4B
3.40196e-25	-1.27496	0.39	0.538	6.77399e-21	11	TNFRSF10B
3.44636e-25	-1.51434	0.159	0.364	6.8624e-21	11	PPP1R14C
3.66603e-25	1.07054	0.34	0.153	7.2998e-21	11	MGAT4B
4.81803e-25	-2.38756	0.096	0.309	9.59367e-21	11	LRP4
6.04759e-25	-1.01972	0.535	0.657	1.2042e-20	11	SENP7
6.23788e-25	1.02395	0.415	0.21	1.24209e-20	11	UBTF
6.24209e-25	-1.84702	0.101	0.31	1.24293e-20	11	HPCAL1
6.30279e-25	-2.16629	0.143	0.347	1.25501e-20	11	GNG4
7.52876e-25	-2.74065	0.094	0.299	1.49913e-20	11	LRP2
9.24897e-25	-2.65632	0.05	0.251	1.84165e-20	11	ABTB2
1.20286e-24	-2.17447	0.088	0.294	2.39514e-20	11	WNT5B
1.47034e-24	-1.09616	0.356	0.53	2.92773e-20	11	EFNB2
1.54269e-24	-1.04515	0.417	0.574	3.0718e-20	11	DOCK7
1.71047e-24	-1.6812	0.195	0.397	3.40589e-20	11	SLC6A8
1.97894e-24	1.23431	0.551	0.336	3.94047e-20	11	C11orf74
2.09875e-24	-2.63628	0.057	0.258	4.17903e-20	11	TRIM9
2.11997e-24	-1.86034	0.132	0.344	4.22129e-20	11	LMO3
2.54139e-24	-1.16901	0.44	0.578	5.06042e-20	11	TMEM47
2.73877e-24	1.24985	0.325	0.15	5.45343e-20	11	SPACA9
3.39059e-24	-2.11848	0.164	0.364	6.75135e-20	11	NAV1
3.63463e-24	-2.5573	0.057	0.253	7.23728e-20	11	RGS16
3.67223e-24	-1.52862	0.191	0.386	7.31214e-20	11	LRRC8B
3.99224e-24	1.17168	0.465	0.266	7.94935e-20	11	DCUN1D2
4.51288e-24	1.09904	0.558	0.336	8.98605e-20	11	CCDC34
5.71816e-24	-1.15149	0.411	0.55	1.1386e-19	11	CKAP5
5.73771e-24	1.10226	0.379	0.189	1.14249e-19	11	ABCC5
5.9435e-24	-1.49406	0.314	0.49	1.18347e-19	11	NAA16
7.42126e-24	-2.67118	0.055	0.252	1.47772e-19	11	NELL1
7.75339e-24	-1.72377	0.195	0.388	1.54386e-19	11	TSPYL2
8.06983e-24	1.29918	0.34	0.169	1.60686e-19	11	TCEAL2
8.75696e-24	-1.75603	0.101	0.307	1.74369e-19	11	MN1
1.26379e-23	-2.15158	0.105	0.311	2.51646e-19	11	ETV6
1.38138e-23	-1.13927	0.436	0.578	2.7506e-19	11	CREBRF
1.50354e-23	-1.57572	0.203	0.409	2.99385e-19	11	GLIPR2
1.53475e-23	-1.4907	0.314	0.486	3.056e-19	11	ELOVL6
1.58559e-23	-1.62425	0.294	0.466	3.15723e-19	11	STARD9
1.67524e-23	-2.09775	0.136	0.333	3.33573e-19	11	NOTCH3
2.14918e-23	-1.48852	0.184	0.38	4.27945e-19	11	TMEM132C
2.22407e-23	-1.17531	0.233	0.432	4.42857e-19	11	KIAA1324L
2.33128e-23	-1.34685	0.31	0.491	4.64204e-19	11	PLXNA2
2.43317e-23	-1.16549	0.247	0.433	4.84492e-19	11	MEF2C
2.63345e-23	-1.14572	0.455	0.594	5.24373e-19	11	RPRD1A
3.15067e-23	-1.29787	0.338	0.506	6.27361e-19	11	IMPAD1
3.48646e-23	-1.85439	0.193	0.384	6.94223e-19	11	LONRF1
3.62449e-23	1.21741	0.421	0.223	7.21709e-19	11	CKS1B
4.11526e-23	-1.08383	0.176	0.379	8.19431e-19	11	SGIP1
5.24131e-23	-2.26004	0.105	0.303	1.04365e-18	11	CHML
5.68873e-23	1.10082	0.365	0.179	1.13274e-18	11	MTX1
6.00209e-23	1.07572	0.428	0.224	1.19514e-18	11	SNAPC5
6.16012e-23	-1.27829	0.296	0.469	1.2266e-18	11	PRPF3
7.43985e-23	1.10696	0.275	0.118	1.48142e-18	11	TPST2
8.8443e-23	-1.32607	0.237	0.419	1.76108e-18	11	HS6ST1
8.86256e-23	-1.14216	0.075	0.275	1.76471e-18	11	EPHA5
9.15061e-23	-2.7926	0.107	0.298	1.82207e-18	11	ANKRD44
1.34151e-22	-1.32432	0.371	0.523	2.67122e-18	11	THOC1
1.36445e-22	1.2981	0.631	0.42	2.7169e-18	11	HSPH1
1.44494e-22	-2.81385	0.082	0.269	2.87716e-18	11	NDRG4
1.46609e-22	-1.13224	0.312	0.468	2.91928e-18	11	WASF3
1.67657e-22	-1.31888	0.229	0.422	3.33838e-18	11	CAMK1D
2.05492e-22	-1.60471	0.203	0.391	4.09175e-18	11	RPS6KA2
2.58183e-22	1.05656	0.285	0.126	5.14093e-18	11	EFHD2
2.80613e-22	-1.6192	0.17	0.366	5.58756e-18	11	CHN1
3.69556e-22	-1.17343	0.279	0.45	7.3586e-18	11	TBC1D15
3.96868e-22	-1.84343	0.138	0.343	7.90243e-18	11	SLC38A2
5.04976e-22	-1.42829	0.338	0.487	1.00551e-17	11	MICAL3
5.6317e-22	-2.33141	0.103	0.288	1.12138e-17	11	NIM1K
6.17606e-22	-1.30794	0.289	0.464	1.22978e-17	11	NR6A1
6.76946e-22	-1.08249	0.369	0.536	1.34794e-17	11	ANKRD6
7.85964e-22	-2.01593	0.069	0.254	1.56501e-17	11	RASA3
8.55485e-22	-2.25648	0.128	0.316	1.70344e-17	11	KCNMA1
9.43963e-22	-2.59001	0.078	0.266	1.87962e-17	11	AC104389.4
1.12233e-21	-1.90648	0.147	0.331	2.23478e-17	11	PTCH1
1.23896e-21	-2.89356	0.067	0.25	2.46702e-17	11	WNT4
1.68249e-21	1.04039	0.26	0.112	3.35018e-17	11	MARVELD3
1.99361e-21	1.37027	0.252	0.109	3.96968e-17	11	CEP128
2.18142e-21	1.14568	0.358	0.178	4.34365e-17	11	PROSER1
2.44747e-21	-1.43656	0.157	0.351	4.8734e-17	11	FXYD6
2.49317e-21	-1.97613	0.161	0.345	4.9644e-17	11	MXD1
2.50387e-21	-1.18191	0.266	0.447	4.9857e-17	11	PPP2R3C
2.6458e-21	-1.56429	0.285	0.45	5.26831e-17	11	FOXK2
2.93678e-21	-1.04514	0.415	0.554	5.84772e-17	11	C1orf52
3.52926e-21	1.17485	0.367	0.183	7.02746e-17	11	MIB2
4.11869e-21	-1.86602	0.18	0.36	8.20113e-17	11	IGSF3
4.33751e-21	-2.235	0.113	0.297	8.63685e-17	11	KHDRBS3
4.98056e-21	-1.27576	0.44	0.559	9.9173e-17	11	TENT5A
5.97547e-21	-1.12083	0.392	0.529	1.18984e-16	11	NAA25
6.07666e-21	-1.65423	0.258	0.424	1.20998e-16	11	SEC22A
7.71122e-21	-1.65292	0.115	0.304	1.53546e-16	11	CADM3
8.59107e-21	-1.39506	0.344	0.496	1.71065e-16	11	CNTNAP3B
8.78235e-21	1.18371	0.352	0.186	1.74874e-16	11	RBBP8
1.24176e-20	-1.48125	0.157	0.346	2.4726e-16	11	NTM
1.31416e-20	-1.74624	0.208	0.382	2.61675e-16	11	AGRN
1.75253e-20	-1.78233	0.071	0.253	3.48963e-16	11	SGSM1
1.83457e-20	-1.15716	0.403	0.535	3.653e-16	11	ETFB
1.87178e-20	-1.16307	0.388	0.53	3.72709e-16	11	AMD1
2.11135e-20	-1.97041	0.094	0.276	4.20412e-16	11	PODXL2
2.50782e-20	-1.58653	0.13	0.313	4.99358e-16	11	NXPE3
2.88458e-20	-1.58729	0.241	0.408	5.74377e-16	11	PPM1D
3.05948e-20	-1.26452	0.373	0.509	6.09204e-16	11	CLIC4
3.23968e-20	-2.14012	0.386	0.514	6.45085e-16	11	EFNB3
3.97953e-20	-1.09278	0.43	0.552	7.92405e-16	11	NUDT21
4.16051e-20	-1.5808	0.31	0.459	8.28441e-16	11	HIP1
6.14455e-20	-1.38929	0.252	0.429	1.2235e-15	11	PITPNC1
6.23802e-20	-1.34666	0.327	0.474	1.24212e-15	11	SERTAD2
6.59637e-20	-1.33142	0.325	0.472	1.31347e-15	11	PI4KA
6.80129e-20	-2.19895	0.115	0.292	1.35427e-15	11	RAB11FIP3
7.82807e-20	-1.22746	0.411	0.549	1.55872e-15	11	AP000311.1
8.416e-20	-1.60565	0.136	0.315	1.67579e-15	11	FOXN2
9.27027e-20	-1.79414	0.147	0.326	1.8459e-15	11	IGSF1
1.07159e-19	-2.06364	0.132	0.306	2.13374e-15	11	ZBTB18
1.10551e-19	-1.26454	0.143	0.327	2.2013e-15	11	TMEM59L
1.46586e-19	-1.01522	0.497	0.59	2.91882e-15	11	LARP1B
1.65873e-19	-1.94102	0.168	0.337	3.30287e-15	11	TMEM161B
1.88742e-19	-1.52737	0.264	0.425	3.75823e-15	11	PAFAH1B3
1.90018e-19	-1.25778	0.367	0.503	3.78365e-15	11	DENND5A
6.56807e-19	-1.07468	0.413	0.55	1.30783e-14	11	ASAP1
6.94422e-19	-1.6461	0.14	0.316	1.38273e-14	11	ANTXR2
8.70647e-19	-3.09754	0.101	0.267	1.73363e-14	11	HLA-B
9.70715e-19	-1.57733	0.096	0.272	1.93289e-14	11	PDE9A
1.04499e-18	-1.56313	0.166	0.339	2.08078e-14	11	FSIP2
1.18349e-18	-1.08244	0.436	0.543	2.35657e-14	11	RRM2B
1.23975e-18	-1.32869	0.405	0.518	2.46858e-14	11	HERPUD1
1.4853e-18	-1.92786	0.119	0.293	2.95754e-14	11	GPC4
1.72344e-18	-1.24847	0.289	0.439	3.43171e-14	11	NUDT3
1.81893e-18	-1.19222	0.407	0.522	3.62186e-14	11	FNBP1
1.88194e-18	-1.13131	0.268	0.418	3.74732e-14	11	EPB41
2.00743e-18	-1.05377	0.252	0.416	3.99719e-14	11	WDR17
2.10982e-18	-1.73394	0.088	0.259	4.20108e-14	11	GNAO1
2.15391e-18	-1.38151	0.319	0.46	4.28887e-14	11	UBTD2
2.58149e-18	-1.09547	0.44	0.553	5.14027e-14	11	NAMPT
2.59627e-18	-1.04811	0.4	0.525	5.16969e-14	11	MAX
2.67372e-18	-1.16197	0.155	0.323	5.32392e-14	11	FAM219A
3.14408e-18	-1.44502	0.153	0.321	6.2605e-14	11	STK26
3.14491e-18	-1.35572	0.308	0.461	6.26214e-14	11	CHL1
3.18086e-18	-1.22831	0.312	0.461	6.33372e-14	11	DCUN1D4
4.82067e-18	-1.13666	0.444	0.553	9.59891e-14	11	FBXL20
5.62036e-18	-1.12282	0.331	0.472	1.11913e-13	11	FHL1
5.97847e-18	-1.10928	0.4	0.532	1.19043e-13	11	ATF4
6.21542e-18	-1.75487	0.157	0.328	1.23761e-13	11	JAK2
6.75421e-18	2.05099	0.516	0.364	1.3449e-13	11	PCDH11X
7.17464e-18	-1.21567	0.256	0.406	1.42861e-13	11	PALM
7.86926e-18	-2.64887	0.172	0.336	1.56693e-13	11	ACTA2
8.02579e-18	-2.1225	0.176	0.334	1.59809e-13	11	SCFD2
8.44386e-18	-1.2855	0.371	0.507	1.68134e-13	11	BTAF1
8.70204e-18	-1.02104	0.436	0.56	1.73275e-13	11	SPPL3
9.41891e-18	-1.36041	0.17	0.33	1.87549e-13	11	SYNDIG1
1.01613e-17	-1.169	0.136	0.309	2.02331e-13	11	LRRC40
1.15876e-17	-1.31572	0.294	0.44	2.30732e-13	11	TIMM44
1.28872e-17	-2.04534	0.14	0.305	2.56609e-13	11	NLN
1.74718e-17	-1.69214	0.222	0.387	3.47898e-13	11	MT3
1.7667e-17	-1.04841	0.379	0.533	3.51785e-13	11	PGAP1
2.04166e-17	-1.40447	0.298	0.438	4.06536e-13	11	PPFIBP1
2.13634e-17	-1.86303	0.208	0.366	4.25388e-13	11	LRRC4C
2.19135e-17	-1.11124	0.314	0.455	4.36342e-13	11	C16orf45
2.30884e-17	-1.30602	0.26	0.409	4.59736e-13	11	CLIP2
3.35693e-17	-1.2666	0.377	0.498	6.68432e-13	11	JAM3
3.43529e-17	-1.05425	0.413	0.531	6.84035e-13	11	RPS6KC1
4.10313e-17	-1.15461	0.314	0.452	8.17016e-13	11	RASSF8
4.39144e-17	-1.30727	0.249	0.399	8.74424e-13	11	GSE1
4.84579e-17	-1.35046	0.22	0.386	9.64893e-13	11	SLC22A23
4.96656e-17	1.10837	0.312	0.165	9.88942e-13	11	C20orf96
5.12617e-17	-1.03863	0.197	0.353	1.02072e-12	11	MTM1
6.19569e-17	-2.14658	0.103	0.262	1.23369e-12	11	MMRN1
8.44679e-17	-1.10548	0.535	0.615	1.68192e-12	11	SUMF1
9.52602e-17	-1.47299	0.205	0.361	1.89682e-12	11	BAIAP2
1.04003e-16	-2.11041	0.096	0.25	2.07091e-12	11	CDH23
1.26696e-16	-1.10768	0.405	0.519	2.52277e-12	11	IARS
1.28923e-16	-1.29465	0.191	0.356	2.56711e-12	11	POLA1
1.36405e-16	-1.36868	0.109	0.267	2.7161e-12	11	AASS
1.40625e-16	-1.49671	0.214	0.368	2.80013e-12	11	TCF3
1.61926e-16	-1.65662	0.155	0.31	3.22427e-12	11	ZNF516
2.01197e-16	-1.14653	0.268	0.419	4.00623e-12	11	PIK3CA
2.05592e-16	-1.22839	0.189	0.353	4.09374e-12	11	BARD1
2.15921e-16	-1.01606	0.268	0.417	4.29943e-12	11	CDK8
2.30139e-16	1.05983	0.348	0.191	4.58252e-12	11	SLC16A6
2.40095e-16	-1.93074	0.099	0.256	4.78078e-12	11	FAM102B
2.74293e-16	-1.18726	0.176	0.326	5.46172e-12	11	CLIP3
3.40633e-16	-1.3869	0.275	0.425	6.78268e-12	11	ESRRG
3.5002e-16	-1.14778	0.298	0.44	6.9696e-12	11	NLK
3.55952e-16	-1.32128	0.294	0.438	7.08772e-12	11	ZYG11B
4.74644e-16	-1.37869	0.151	0.305	9.45111e-12	11	PCSK5
5.49311e-16	-1.48976	0.205	0.348	1.09379e-11	11	PMM1
5.56012e-16	-1.17863	0.184	0.334	1.10713e-11	11	PJA1
5.73278e-16	-1.6464	0.14	0.289	1.14151e-11	11	CLCN6
6.1322e-16	-1.4237	0.214	0.359	1.22104e-11	11	AP1S1
6.3439e-16	-1.1738	0.356	0.482	1.2632e-11	11	FAM168A
6.71091e-16	-1.68422	0.155	0.31	1.33628e-11	11	METAP1
7.51598e-16	-1.74869	0.18	0.33	1.49658e-11	11	MTCL1
7.74713e-16	-1.11684	0.275	0.412	1.54261e-11	11	PAK1
7.99482e-16	-1.33558	0.287	0.427	1.59193e-11	11	GPSM2
8.36619e-16	-1.21304	0.147	0.302	1.66588e-11	11	MLLT11
8.50096e-16	-1.96646	0.099	0.251	1.69271e-11	11	WNT3
9.38669e-16	-1.17216	0.394	0.499	1.86908e-11	11	ELOVL5
1.17285e-15	-1.19823	0.329	0.46	2.33537e-11	11	CLK1
1.20156e-15	-1.30625	0.377	0.48	2.39255e-11	11	ZZEF1
2.17289e-15	-1.05431	0.333	0.457	4.32666e-11	11	PITPNB
2.35254e-15	-1.1036	0.398	0.51	4.68438e-11	11	FSD1L
2.75924e-15	-1.30893	0.216	0.371	5.49419e-11	11	PPM1E
2.82094e-15	-2.02556	0.132	0.28	5.61706e-11	11	ITGA2
3.4689e-15	-1.35211	0.254	0.385	6.90728e-11	11	KATNAL1
3.51415e-15	-1.21522	0.254	0.389	6.99737e-11	11	ABHD18
3.98269e-15	-1.24958	0.147	0.298	7.93034e-11	11	NLGN2
4.62198e-15	-1.57927	0.111	0.263	9.20329e-11	11	EPHA7
5.13422e-15	-1.53596	0.117	0.263	1.02233e-10	11	PRKX
5.30893e-15	-1.05562	0.233	0.38	1.05711e-10	11	OPHN1
5.50538e-15	-1.65823	0.178	0.319	1.09623e-10	11	SGPL1
5.63485e-15	-1.32926	0.159	0.306	1.12201e-10	11	VAV2
5.92152e-15	-1.06996	0.285	0.408	1.17909e-10	11	DCAF13
6.30727e-15	-1.11088	0.111	0.263	1.2559e-10	11	INPP5F
6.66563e-15	-1.01874	0.296	0.444	1.32726e-10	11	H1F0
8.63279e-15	-1.74614	0.136	0.281	1.71896e-10	11	PHLDA3
9.79336e-15	-1.21988	0.296	0.429	1.95005e-10	11	TP53
9.79547e-15	-1.26056	0.212	0.35	1.95047e-10	11	GPR173
1.14758e-14	-1.06477	0.432	0.513	2.28505e-10	11	RCOR1
1.20992e-14	-1.31609	0.119	0.263	2.40919e-10	11	NMNAT2
1.24612e-14	-1.17805	0.323	0.447	2.48127e-10	11	FAT4
1.70894e-14	-1.06397	0.329	0.447	3.40283e-10	11	DCP1A
2.00022e-14	-1.24033	0.302	0.422	3.98283e-10	11	NCOR2
2.17089e-14	-1.1013	0.486	0.554	4.32268e-10	11	DTWD1
2.38072e-14	-2.47366	0.143	0.277	4.74048e-10	11	KIF26B
2.48463e-14	-1.16029	0.327	0.449	4.9474e-10	11	DCBLD2
2.63942e-14	-1.07127	0.3	0.427	5.25562e-10	11	TNPO3
2.70227e-14	-1.16068	0.306	0.426	5.38076e-10	11	PTRH2
2.97437e-14	-1.01313	0.321	0.446	5.92256e-10	11	PKD2
3.14742e-14	-1.08529	0.3	0.442	6.26713e-10	11	LRFN5
3.5923e-14	-2.00168	0.113	0.253	7.15299e-10	11	LSS
3.85643e-14	-1.35538	0.201	0.342	7.67892e-10	11	CXCR4
4.32718e-14	-1.14843	0.258	0.394	8.61628e-10	11	CTNNA2
4.3532e-14	-1.49253	0.212	0.35	8.66808e-10	11	AL136531.2
4.82691e-14	-1.44937	0.256	0.384	9.61134e-10	11	RNF168
4.82848e-14	-1.34716	0.281	0.409	9.61447e-10	11	SH3RF1
5.40913e-14	-1.17603	0.268	0.398	1.07707e-09	11	FAM110B
5.54858e-14	-1.13285	0.283	0.41	1.10483e-09	11	M6PR
6.13163e-14	-1.02944	0.377	0.478	1.22093e-09	11	NUP214
6.60617e-14	-1.18142	0.197	0.336	1.31542e-09	11	MEX3A
6.66262e-14	-1.18401	0.252	0.382	1.32666e-09	11	DPYSL5
6.67923e-14	1.06616	0.277	0.145	1.32997e-09	11	MED25
6.68462e-14	-1.11591	0.247	0.378	1.33104e-09	11	ACAT2
7.35579e-14	-1.15519	0.241	0.376	1.46469e-09	11	PLAGL1
7.65246e-14	-1.2139	0.138	0.275	1.52376e-09	11	SH3PXD2A
8.4993e-14	-1.33683	0.21	0.345	1.69238e-09	11	RAB22A
9.23989e-14	-1.1513	0.285	0.413	1.83985e-09	11	ARHGAP26
9.2637e-14	-1.1242	0.388	0.486	1.84459e-09	11	USP24
9.88327e-14	1.0886	0.465	0.305	1.96796e-09	11	WDR54
1.27747e-13	-1.14553	0.281	0.409	2.54371e-09	11	SEMA6A
1.32626e-13	-1.33425	0.18	0.316	2.64085e-09	11	NRXN2
1.66596e-13	-2.26607	0.273	0.409	3.31726e-09	11	DLK1
1.68496e-13	-1.34612	0.264	0.389	3.35508e-09	11	KDM4B
1.73124e-13	-1.02755	0.333	0.448	3.44725e-09	11	ZNF83
1.73666e-13	-1.12247	0.262	0.389	3.45803e-09	11	BZW2
1.77332e-13	-1.47137	0.252	0.371	3.53103e-09	11	PYGB
1.78798e-13	-1.01567	0.264	0.384	3.56023e-09	11	WDR47
2.01943e-13	-1.59998	0.115	0.251	4.0211e-09	11	HIVEP3
2.17043e-13	1.03405	0.625	0.441	4.32175e-09	11	PPP1R2
2.23302e-13	-1.53512	0.189	0.323	4.44639e-09	11	DHTKD1
2.47136e-13	-1.24289	0.266	0.39	4.92097e-09	11	ZHX2
2.51968e-13	-1.41982	0.216	0.346	5.01719e-09	11	DNAJC18
2.91617e-13	-1.6872	0.138	0.275	5.80667e-09	11	COLGALT2
3.39458e-13	-1.35083	0.245	0.367	6.75929e-09	11	NUDT4
3.73576e-13	-1.26229	0.241	0.371	7.43865e-09	11	NMT2
3.78865e-13	-1.23166	0.138	0.281	7.54397e-09	11	CSMD1
3.96537e-13	-1.33946	0.128	0.268	7.89585e-09	11	HDX
4.41126e-13	-1.61515	0.128	0.257	8.78371e-09	11	XRCC4
4.54343e-13	-1.11909	0.291	0.401	9.04688e-09	11	TYW1B
5.0818e-13	-1.36313	0.289	0.393	1.01189e-08	11	SLC25A26
5.51873e-13	-1.09108	0.321	0.43	1.09889e-08	11	RHOT1
5.7719e-13	-1.04028	0.203	0.337	1.1493e-08	11	HACE1
6.75163e-13	-1.10297	0.264	0.391	1.34438e-08	11	AES
7.11179e-13	-1.52176	0.151	0.279	1.4161e-08	11	TENT4A
8.00656e-13	-1.57218	0.191	0.32	1.59427e-08	11	RND2
8.00881e-13	-1.3042	0.21	0.336	1.59471e-08	11	SELENOI
8.92725e-13	-1.50079	0.237	0.352	1.77759e-08	11	YKT6
9.71174e-13	-1.55156	0.168	0.302	1.9338e-08	11	LRRC37B
9.92644e-13	-1.06524	0.321	0.43	1.97655e-08	11	APLP1
1.05388e-12	-1.44139	0.138	0.266	2.09849e-08	11	AFAP1
1.21377e-12	-1.53106	0.182	0.31	2.41686e-08	11	USP49
1.27026e-12	-1.26558	0.199	0.321	2.52934e-08	11	SMUG1
1.54599e-12	-1.12806	0.317	0.423	3.07838e-08	11	UBE4A
1.59784e-12	-1.57547	0.182	0.309	3.18163e-08	11	CTPS2
2.12148e-12	-1.78292	0.143	0.27	4.22429e-08	11	SUGCT
2.18074e-12	-1.05235	0.396	0.472	4.34229e-08	11	STX12
2.22817e-12	-1.10289	0.331	0.434	4.43672e-08	11	BLZF1
2.68222e-12	-1.18407	0.151	0.278	5.34084e-08	11	ATAT1
2.91245e-12	-1.35811	0.201	0.328	5.79926e-08	11	TMEM131L
3.09745e-12	-1.35081	0.128	0.258	6.16764e-08	11	CARS
3.38695e-12	-1.22337	0.262	0.372	6.7441e-08	11	TSC22D4
3.38966e-12	-1.04941	0.212	0.338	6.74949e-08	11	LRCH1
3.53451e-12	-1.01	0.329	0.431	7.03792e-08	11	UIMC1
3.71121e-12	-1.14024	0.216	0.344	7.38975e-08	11	BCL11A
3.93087e-12	-1.22491	0.266	0.377	7.82714e-08	11	ANKRD33B
3.9425e-12	-1.01884	0.258	0.379	7.8503e-08	11	KCTD3
4.1468e-12	-1.02778	0.331	0.428	8.2571e-08	11	PLPP1
4.40291e-12	-1.49771	0.145	0.271	8.76708e-08	11	TRIM5
4.47999e-12	-1.36637	0.239	0.35	8.92055e-08	11	DLG5
4.89997e-12	-1.0388	0.382	0.471	9.75683e-08	11	FAM193A
5.48196e-12	-1.02891	0.241	0.359	1.09157e-07	11	TMEM126A
5.80127e-12	-1.35494	0.266	0.377	1.15515e-07	11	AARS
6.41036e-12	-1.15153	0.31	0.416	1.27643e-07	11	FAM117B
7.94598e-12	-1.0657	0.323	0.419	1.5822e-07	11	TMTC3
8.16074e-12	-1.16096	0.319	0.42	1.62497e-07	11	IPO9
9.19146e-12	-1.45886	0.254	0.367	1.8302e-07	11	ROR1
9.32288e-12	-1.77995	0.252	0.355	1.85637e-07	11	GABRA2
9.73778e-12	-1.22424	0.233	0.349	1.93899e-07	11	INSIG1
1.00742e-11	-1.13983	0.302	0.413	2.00597e-07	11	PPP4R4
1.16488e-11	-1.63198	0.164	0.282	2.31951e-07	11	TSPAN14
1.19909e-11	-1.03822	0.239	0.361	2.38762e-07	11	KLF13
1.24643e-11	-1.80996	0.166	0.286	2.4819e-07	11	BICC1
1.25162e-11	-1.17852	0.22	0.337	2.49223e-07	11	PAK1IP1
1.36649e-11	-1.51045	0.256	0.362	2.72095e-07	11	ST6GALNAC3
1.48329e-11	-1.05954	0.289	0.4	2.95353e-07	11	MBTD1
1.49186e-11	-1.1875	0.199	0.319	2.97059e-07	11	KSR1
1.59046e-11	-1.10703	0.361	0.452	3.16693e-07	11	RNF187
1.70899e-11	2.46349	0.333	0.219	3.40294e-07	11	MT2A
2.2737e-11	-1.35721	0.21	0.324	4.5274e-07	11	POLH
2.47891e-11	-1.78566	0.134	0.255	4.93601e-07	11	GABBR2
2.48834e-11	-1.5138	0.14	0.264	4.95478e-07	11	WDR44
2.82035e-11	-1.60194	0.193	0.309	5.61587e-07	11	RTN1
3.70321e-11	-1.39343	0.22	0.33	7.37383e-07	11	TXNDC16
3.79383e-11	-1.01807	0.325	0.421	7.55427e-07	11	ZSWIM7
4.19747e-11	-1.24333	0.264	0.374	8.358e-07	11	PIGN
4.31407e-11	-1.08287	0.203	0.315	8.59018e-07	11	ZNF195
4.64956e-11	-1.00406	0.214	0.332	9.25821e-07	11	RNF219
4.81307e-11	-1.32648	0.197	0.309	9.58379e-07	11	TNFRSF21
5.10224e-11	-1.20508	0.176	0.293	1.01596e-06	11	PRKCE
6.40888e-11	-1.15055	0.331	0.425	1.27614e-06	11	CAMKMT
6.81158e-11	-1.20864	0.382	0.48	1.35632e-06	11	PIEZO2
6.85727e-11	-1.13923	0.243	0.351	1.36542e-06	11	NPC1
6.93681e-11	-1.0294	0.256	0.358	1.38126e-06	11	MINDY3
7.18343e-11	-1.15209	0.247	0.361	1.43037e-06	11	HIVEP2
7.78407e-11	-1.40047	0.161	0.279	1.54996e-06	11	MTMR4
8.08874e-11	-1.17317	0.363	0.437	1.61063e-06	11	SFMBT2
9.07344e-11	-1.03701	0.294	0.395	1.8067e-06	11	ABL2
9.708e-11	-1.55776	0.161	0.277	1.93306e-06	11	EXTL3
9.78688e-11	-1.16593	0.47	0.523	1.94876e-06	11	ATP1A2
1.06164e-10	-1.01229	0.17	0.292	2.11394e-06	11	ZNF714
1.216e-10	-1.2235	0.229	0.341	2.4213e-06	11	FUT10
1.38877e-10	-1.04042	0.205	0.321	2.76533e-06	11	NAP1L5
1.41318e-10	-1.25551	0.26	0.356	2.81393e-06	11	PAQR3
1.41761e-10	-1.16703	0.354	0.434	2.82275e-06	11	ARHGAP42
1.65116e-10	-1.07146	0.216	0.33	3.28779e-06	11	TEX10
2.73863e-10	-1.39242	0.201	0.307	5.45316e-06	11	GAN
3.70796e-10	-1.00376	0.329	0.424	7.3833e-06	11	TPP2
3.88345e-10	-1.10144	0.331	0.419	7.73273e-06	11	TIGAR
4.23955e-10	-2.62798	0.373	0.433	8.4418e-06	11	PIH1D1
4.43185e-10	-1.16581	0.245	0.345	8.8247e-06	11	WDR36
4.66971e-10	-1.37594	0.193	0.3	9.29833e-06	11	BCLAF3
5.02557e-10	-1.029	0.426	0.48	1.00069e-05	11	DCAF10
5.07352e-10	-1.13994	0.285	0.382	1.01024e-05	11	GPR75-ASB3
5.26861e-10	-1.31157	0.17	0.277	1.04909e-05	11	NABP2
5.53409e-10	-1.08549	0.151	0.261	1.10195e-05	11	SWT1
5.59173e-10	-1.08378	0.199	0.307	1.11343e-05	11	NBPF12
5.69891e-10	-1.07354	0.283	0.38	1.13477e-05	11	PLEKHA8
5.741e-10	-1.20676	0.14	0.256	1.14315e-05	11	CPXM1
5.79765e-10	-1.14717	0.285	0.375	1.15443e-05	11	NEPRO
6.00472e-10	-1.23069	0.21	0.312	1.19566e-05	11	AGO4
8.06641e-10	-1.16411	0.283	0.378	1.60618e-05	11	MSI1
8.59624e-10	-1.47879	0.176	0.282	1.71168e-05	11	SUPV3L1
8.94885e-10	1.07327	0.382	0.267	1.7819e-05	11	GCLC
9.07896e-10	-1.00149	0.247	0.348	1.8078e-05	11	RRN3
9.14146e-10	-1.3367	0.231	0.328	1.82025e-05	11	FAXDC2
9.50701e-10	-1.05147	0.241	0.345	1.89304e-05	11	DDX55
1.54166e-09	-1.15876	0.249	0.344	3.06975e-05	11	FAM214B
1.76642e-09	-1.23878	0.197	0.305	3.51729e-05	11	HFM1
2.12335e-09	-1.51321	0.161	0.275	4.22802e-05	11	S100B
2.13175e-09	-1.15744	0.27	0.369	4.24474e-05	11	FOXO1
2.36426e-09	-1.34456	0.249	0.344	4.70771e-05	11	FILIP1L
2.38663e-09	-1.12215	0.203	0.31	4.75225e-05	11	RTTN
2.45078e-09	-1.08847	0.195	0.298	4.87999e-05	11	BRMS1L
2.72159e-09	-1.02023	0.294	0.379	5.41922e-05	11	MALT1
2.8591e-09	1.00414	0.319	0.199	5.69304e-05	11	RNF6
2.96946e-09	-1.41307	0.151	0.255	5.91279e-05	11	CDC42EP4
3.16583e-09	-1.04118	0.333	0.417	6.3038e-05	11	ATG4B
3.27062e-09	-1.26433	0.147	0.251	6.51245e-05	11	MAPT
3.78192e-09	-1.09684	0.149	0.255	7.53055e-05	11	EIF4EBP1
3.86307e-09	-1.2404	0.226	0.322	7.69214e-05	11	ATG2B
4.05548e-09	-1.08515	0.264	0.356	8.07527e-05	11	HDAC4
5.56224e-09	-1.39364	0.159	0.26	0.000110755	11	NECAP1
6.01614e-09	-1.05385	0.239	0.333	0.000119793	11	ZIC3
6.64954e-09	-1.09541	0.222	0.319	0.000132406	11	EPG5
6.8683e-09	-1.0479	0.3	0.389	0.000136762	11	DNHD1
7.27661e-09	-1.10469	0.189	0.288	0.000144892	11	TUB
9.09605e-09	-1.24773	0.184	0.284	0.000181121	11	LMTK2
9.16807e-09	-1.00682	0.178	0.282	0.000182555	11	CDKL5
9.81021e-09	-1.19949	0.273	0.358	0.000195341	11	ECD
1.02977e-08	-1.46872	0.329	0.406	0.000205048	11	IFITM3
1.10582e-08	-1.1629	0.233	0.326	0.000220191	11	ARHGAP44
1.15059e-08	-1.0983	0.178	0.277	0.000229105	11	DTX4
1.17026e-08	-1.40164	0.182	0.274	0.000233022	11	IKZF5
1.4492e-08	-1.05845	0.319	0.395	0.000288564	11	RNF149
1.44974e-08	-1.35872	0.201	0.291	0.000288672	11	MED27
1.94467e-08	-1.06833	0.256	0.34	0.000387222	11	PPT1
2.02452e-08	-1.29609	0.193	0.284	0.000403122	11	NBPF11
2.07169e-08	-1.00926	0.187	0.286	0.000412514	11	GARNL3
2.17945e-08	-1.06498	0.268	0.35	0.000433972	11	OSER1
2.58039e-08	-1.02725	0.193	0.288	0.000513807	11	UHRF1BP1
3.03525e-08	-1.14727	0.222	0.318	0.00060438	11	KLF6
4.34303e-08	-1.04222	0.279	0.357	0.000864783	11	BSDC1
4.40688e-08	-1.4731	0.205	0.293	0.000877499	11	MVD
5.28856e-08	-1.08397	0.358	0.424	0.00105306	11	USP45
6.63343e-08	-1.06738	0.287	0.364	0.00132085	11	WDR75
6.67693e-08	-1.25746	0.216	0.309	0.00132951	11	NRP2
8.45605e-08	-1.00749	0.287	0.366	0.00168377	11	ADGRA3
9.18908e-08	-1.0328	0.409	0.448	0.00182973	11	UBE4B
1.13989e-07	-1.0215	0.273	0.352	0.00226975	11	SLC4A4
1.36253e-07	-1.38861	0.174	0.259	0.00271308	11	SV2A
1.68009e-07	-1.20618	0.279	0.353	0.00334539	11	LDLR
2.01235e-07	-1.2432	0.222	0.301	0.00400699	11	KIAA1841
2.01298e-07	-1.06638	0.237	0.325	0.00400824	11	RRP15
2.17097e-07	-1.27165	0.214	0.293	0.00432283	11	ZFP30
2.36638e-07	-1.27393	0.18	0.263	0.00471193	11	EMC1
2.52245e-07	-1.08182	0.273	0.344	0.0050227	11	ZBTB44
2.82231e-07	-1.16463	0.277	0.349	0.00561979	11	SNX25
3.04133e-07	-1.10902	0.191	0.279	0.0060559	11	TOPBP1
3.65041e-07	-1.17852	0.216	0.298	0.0072687	11	DCAF1
4.20929e-07	-1.14883	0.243	0.318	0.00838155	11	CLASRP
4.25577e-07	-1.07185	0.239	0.319	0.00847408	11	POT1
4.60039e-07	-1.05652	0.205	0.292	0.0091603	11	GPATCH11
5.88385e-07	-1.04236	0.273	0.345	0.0117159	11	PDK3
7.30264e-07	-1.06728	0.189	0.27	0.014541	11	DDB2
8.16916e-07	-1.1623	0.201	0.282	0.0162664	11	LSG1
8.60625e-07	-1.20832	0.459	0.507	0.0171368	11	CRABP1
8.71916e-07	-1.22127	0.224	0.307	0.0173616	11	FJX1
1.08059e-06	-1.07114	0.214	0.292	0.0215167	11	ZFX
1.20325e-06	-1.61761	0.304	0.362	0.0239591	11	LAMA2
1.94799e-06	-1.05162	0.18	0.26	0.0387884	11	KLHL13
2.19208e-06	-1.14296	0.174	0.252	0.0436488	11	RSU1
2.30346e-06	-1.07511	0.279	0.336	0.0458664	11	MYO9B
9.7972e-168	4.6519	0.518	0.026	1.95082e-163	12	DCN
1.50383e-167	3.78555	0.812	0.067	2.99442e-163	12	COL3A1
8.12855e-130	4.39439	0.659	0.057	1.61856e-125	12	COL1A1
1.34029e-82	5.36909	0.518	0.055	2.66878e-78	12	POSTN
8.22275e-82	4.97709	0.741	0.125	1.63731e-77	12	S100A11
2.10488e-72	4.49761	0.694	0.117	4.19125e-68	12	FN1
6.76921e-59	3.91929	0.294	0.023	1.34789e-54	12	COL6A3
4.57179e-56	4.72194	0.294	0.025	9.10335e-52	12	BGN
2.07626e-51	4.3172	0.341	0.037	4.13424e-47	12	OGN
4.18414e-48	4.8544	0.306	0.031	8.33145e-44	12	PRRX1
2.01667e-44	3.51129	0.506	0.091	4.0156e-40	12	MGP
1.20432e-40	4.59338	0.8	0.337	2.39803e-36	12	LGALS1
3.40954e-40	2.64084	0.741	0.218	6.78908e-36	12	COL1A2
1.02027e-35	-3.59978	0.094	0.853	2.03155e-31	12	SOX2
4.45598e-34	-4.36273	0.082	0.811	8.87275e-30	12	ATP1B2
5.71217e-31	-3.64869	0.082	0.785	1.13741e-26	12	RFX4
1.28293e-29	-2.80879	0.129	0.811	2.55457e-25	12	TTYH1
7.96209e-29	-3.60334	0.082	0.77	1.58541e-24	12	CKB
8.78433e-29	-2.62678	0.141	0.831	1.74914e-24	12	GPM6B
9.39678e-29	-1.99057	0.259	0.911	1.87109e-24	12	CDH2
1.26138e-28	5.13531	0.282	0.044	2.51166e-24	12	IGFBP3
2.38477e-28	5.04443	0.447	0.111	4.74855e-24	12	TAGLN
2.65955e-28	-2.10742	0.153	0.834	5.29569e-24	12	RNF130
5.1916e-28	-2.61707	0.106	0.796	1.03375e-23	12	ATP1B1
3.60497e-27	-1.72469	0.129	0.84	7.17821e-23	12	KIF21A
3.99084e-27	-1.58138	0.294	0.926	7.94657e-23	12	SON
1.49861e-26	3.97713	0.541	0.179	2.98403e-22	12	TPM2
1.5888e-25	-1.31377	0.118	0.779	3.16362e-21	12	FAT1
1.81903e-25	-2.09616	0.212	0.858	3.62204e-21	12	MSI2
5.4034e-25	-2.1823	0.118	0.761	1.07593e-20	12	ITSN1
6.0557e-25	-2.0171	0.106	0.777	1.20581e-20	12	FBXW11
9.12055e-25	-2.36077	0.071	0.724	1.81608e-20	12	SDK2
1.30755e-24	-1.94514	0.129	0.771	2.60359e-20	12	FZD3
1.4371e-24	-3.62414	0.165	0.738	2.86154e-20	12	C1orf61
1.98324e-24	-1.56389	0.2	0.875	3.94903e-20	12	SRGAP3
2.94433e-24	-1.82179	0.224	0.871	5.86275e-20	12	NTRK2
3.90311e-24	-2.11783	0.106	0.759	7.77187e-20	12	CHD7
6.30418e-24	-1.54207	0.341	0.928	1.25529e-19	12	CANX
1.03069e-23	-1.61677	0.176	0.805	2.05232e-19	12	PEA15
1.35083e-23	-2.01411	0.118	0.782	2.68977e-19	12	ADGRV1
1.49854e-23	-1.73175	0.212	0.859	2.9839e-19	12	SLC1A3
1.70526e-23	-3.09222	0.059	0.666	3.39551e-19	12	FABP7
2.70641e-23	-1.53833	0.106	0.741	5.389e-19	12	CHD6
6.27528e-23	-1.63628	0.071	0.729	1.24953e-18	12	ITGB8
1.04695e-22	-1.50601	0.2	0.819	2.08469e-18	12	RUFY3
1.63575e-22	-2.73612	0.071	0.679	3.2571e-18	12	PPP2CB
2.13681e-22	-1.59118	0.212	0.852	4.25482e-18	12	RBM25
2.29394e-22	-1.68154	0.176	0.806	4.5677e-18	12	PCCA
2.50034e-22	-1.92729	0.106	0.724	4.97868e-18	12	BOC
3.28706e-22	-1.68486	0.118	0.728	6.5452e-18	12	SUCO
3.49353e-22	-2.9473	0.035	0.636	6.95631e-18	12	STK33
5.00631e-22	-2.85803	0.059	0.669	9.96856e-18	12	SLIT1
5.91887e-22	-2.37321	0.141	0.742	1.17857e-17	12	CECR2
1.10168e-21	-1.79869	0.118	0.724	2.19366e-17	12	PLXDC2
1.44202e-21	-1.51984	0.059	0.659	2.87134e-17	12	YAP1
1.81664e-21	-2.99701	0.071	0.671	3.61729e-17	12	DDR1
1.9661e-21	-1.87719	0.071	0.66	3.91491e-17	12	BMPR1A
2.47504e-21	-1.55111	0.188	0.795	4.9283e-17	12	ASH1L
3.45342e-21	-1.79256	0.094	0.683	6.87645e-17	12	LIFR
4.52768e-21	-1.65876	0.165	0.768	9.01551e-17	12	MYEF2
6.20094e-21	-1.41506	0.294	0.904	1.23473e-16	12	NPAS3
1.72002e-20	-1.39773	0.282	0.895	3.42491e-16	12	TUT4
1.73123e-20	-1.4658	0.082	0.676	3.44722e-16	12	PPP4R2
1.88327e-20	-3.2942	0.047	0.616	3.74998e-16	12	SUMF1
2.88494e-20	-1.49728	0.141	0.728	5.74449e-16	12	TXNL1
3.01649e-20	1.13775	0.965	0.982	6.00644e-16	12	TMSB10
5.04336e-20	-1.12879	0.188	0.802	1.00423e-15	12	PRKDC
5.09271e-20	-1.31766	0.424	0.936	1.01406e-15	12	QKI
5.28075e-20	-1.65466	0.141	0.73	1.0515e-15	12	UBE3A
5.76826e-20	-1.69797	0.106	0.688	1.14858e-15	12	MAPK8
1.0151e-19	-2.609	0.035	0.602	2.02128e-15	12	RFX2
1.12333e-19	3.85181	0.306	0.069	2.23677e-15	12	NUPR1
1.20788e-19	-2.68007	0.094	0.651	2.40513e-15	12	SPAG16
1.23113e-19	-2.25336	0.094	0.648	2.45142e-15	12	TLK1
1.27036e-19	-1.54502	0.082	0.64	2.52953e-15	12	PLCH1
1.38068e-19	-1.45409	0.2	0.79	2.7492e-15	12	NFIA
1.51366e-19	-1.49051	0.129	0.708	3.01401e-15	12	FUT8
1.58511e-19	-1.90936	0.165	0.736	3.15628e-15	12	NCKAP5
1.67645e-19	-1.18797	0.318	0.899	3.33814e-15	12	SSBP2
1.90045e-19	-2.98376	0.059	0.613	3.78417e-15	12	SHROOM3
2.44835e-19	-1.03489	0.153	0.767	4.87516e-15	12	KIAA1958
3.13686e-19	3.58414	0.647	0.354	6.24612e-15	12	TIMP1
3.1374e-19	-1.3329	0.129	0.715	6.2472e-15	12	SNRNP200
4.00011e-19	-7.2089	0	0.53	7.96502e-15	12	MASP1
4.02959e-19	-2.07453	0.071	0.636	8.02372e-15	12	THRA
4.4524e-19	-1.05216	0.447	0.946	8.86561e-15	12	HNRNPC
4.45978e-19	-1.30268	0.294	0.878	8.88031e-15	12	GOLGA4
4.47021e-19	-1.84127	0.106	0.656	8.90107e-15	12	ST8SIA1
5.7581e-19	-2.64306	0.059	0.6	1.14655e-14	12	WNK2
6.00136e-19	-1.51514	0.165	0.758	1.19499e-14	12	TRA2B
6.07454e-19	-1.40059	0.329	0.871	1.20956e-14	12	PTPRZ1
6.52566e-19	-2.90354	0.047	0.577	1.29939e-14	12	PCNX4
7.33745e-19	-3.0853	0.047	0.59	1.46103e-14	12	ZFPM2
7.36046e-19	-1.68892	0.118	0.672	1.46561e-14	12	PON2
7.77999e-19	-2.09153	0.106	0.659	1.54915e-14	12	CACHD1
8.09382e-19	-1.73222	0.071	0.618	1.61164e-14	12	SIPA1L2
8.98185e-19	-1.68165	0.118	0.684	1.78847e-14	12	ZNF503
9.00657e-19	-1.68734	0.047	0.609	1.79339e-14	12	KIF1A
9.33595e-19	-3.54921	0.047	0.584	1.85897e-14	12	SENP5
1.08518e-18	-1.68729	0.153	0.717	2.16081e-14	12	ELP4
1.1083e-18	-1.69253	0.212	0.761	2.20686e-14	12	DRAXIN
1.18057e-18	-1.55794	0.141	0.72	2.35075e-14	12	ARGLU1
1.22847e-18	-1.01349	0.141	0.728	2.44613e-14	12	SRSF4
1.2787e-18	-1.33486	0.106	0.657	2.54614e-14	12	MKL2
1.49425e-18	-2.26488	0.082	0.626	2.97536e-14	12	PRKRIP1
1.79382e-18	-1.78088	0.082	0.64	3.57186e-14	12	ADD1
2.03158e-18	-1.34442	0.153	0.706	4.04529e-14	12	RRAGD
2.78556e-18	-1.5125	0.141	0.704	5.5466e-14	12	INTU
2.852e-18	-1.42312	0.165	0.744	5.67889e-14	12	NUFIP2
2.88211e-18	-1.76505	0.129	0.693	5.73886e-14	12	SYNE2
3.06938e-18	-1.1005	0.294	0.875	6.11176e-14	12	BTG3
3.33785e-18	-2.74532	0.082	0.613	6.64633e-14	12	PPME1
3.43774e-18	-2.33703	0.047	0.568	6.84523e-14	12	CLOCK
3.86757e-18	-2.38321	0.047	0.587	7.7011e-14	12	GLCCI1
4.14127e-18	-1.03106	0.059	0.62	8.24609e-14	12	NME7
4.65863e-18	-1.68419	0.118	0.688	9.27626e-14	12	AKAP13
4.91643e-18	-1.03444	0.118	0.667	9.78959e-14	12	TTC19
5.06609e-18	-1.21803	0.306	0.895	1.00876e-13	12	PLEKHA5
5.12168e-18	-3.6847	0.047	0.563	1.01983e-13	12	SIPA1L1
5.13227e-18	-1.27161	0.2	0.784	1.02194e-13	12	PIBF1
6.52111e-18	-3.02973	0.035	0.56	1.29848e-13	12	ZIC2
6.74859e-18	-1.08342	0.2	0.789	1.34378e-13	12	RALGPS2
7.43333e-18	-2.92108	0.047	0.575	1.48012e-13	12	NES
8.6763e-18	-1.02248	0.188	0.751	1.72763e-13	12	NDUFA5
8.73925e-18	-1.66843	0.106	0.662	1.74016e-13	12	TMEM123
9.02168e-18	-1.84115	0.059	0.589	1.7964e-13	12	LRRN1
9.09359e-18	-1.05737	0.129	0.708	1.81072e-13	12	DCLK2
1.11226e-17	-1.00355	0.188	0.796	2.21474e-13	12	SESN3
1.124e-17	-1.80295	0.035	0.568	2.23811e-13	12	PHF21B
1.28724e-17	-1.03657	0.153	0.71	2.56316e-13	12	AGO3
1.29483e-17	-3.54433	0.047	0.555	2.57827e-13	12	VEZF1
1.3497e-17	-1.39722	0.059	0.595	2.68753e-13	12	ABAT
1.42571e-17	-1.37806	0.082	0.627	2.83888e-13	12	PDE3A
1.43084e-17	-2.58241	0.094	0.618	2.84908e-13	12	LGR4
1.46239e-17	-2.02858	0.106	0.641	2.91192e-13	12	IMMP1L
1.46681e-17	-1.31405	0.118	0.652	2.92071e-13	12	SNRNP70
1.51081e-17	-1.24607	0.165	0.755	3.00833e-13	12	NLRP1
1.53697e-17	-3.14934	0.035	0.548	3.06041e-13	12	AP000311.1
1.71998e-17	-2.92987	0.059	0.565	3.42483e-13	12	SECISBP2
1.82548e-17	-1.25955	0.153	0.714	3.6349e-13	12	STAG2
1.89012e-17	-2.0468	0.118	0.665	3.7636e-13	12	APPL1
1.95191e-17	-1.3545	0.176	0.729	3.88664e-13	12	PTPRS
2.00807e-17	-1.2452	0.176	0.775	3.99847e-13	12	RNMT
2.1126e-17	-1.56673	0.106	0.653	4.2066e-13	12	PTPRF
2.22898e-17	-1.35639	0.188	0.767	4.43834e-13	12	PKM
2.37476e-17	-1.34563	0.212	0.768	4.72862e-13	12	HES1
2.57781e-17	-1.24003	0.306	0.883	5.13293e-13	12	MEIS2
2.74065e-17	-1.12285	0.153	0.713	5.45717e-13	12	TAF7
3.00836e-17	-4.12087	0.047	0.546	5.99025e-13	12	ADCY2
3.48502e-17	-1.42624	0.118	0.651	6.93936e-13	12	ATP2B4
3.61154e-17	-1.05355	0.165	0.738	7.19129e-13	12	USP11
3.9406e-17	-1.27107	0.165	0.731	7.84653e-13	12	CHMP2A
4.15652e-17	-1.32961	0.271	0.851	8.27645e-13	12	HNRNPR
4.24903e-17	-1.06236	0.365	0.901	8.46066e-13	12	PSAP
4.47402e-17	-1.12603	0.329	0.888	8.90866e-13	12	MT-ND5
4.60442e-17	-2.43208	0.071	0.586	9.16833e-13	12	DKK3
4.63268e-17	-1.6413	0.153	0.691	9.22459e-13	12	PPA1
4.96452e-17	-1.09651	0.235	0.795	9.88536e-13	12	NFIB
5.09102e-17	-1.14074	0.188	0.753	1.01372e-12	12	ID4
5.46927e-17	-2.01872	0.059	0.564	1.08904e-12	12	ANKUB1
5.55525e-17	-1.36098	0.129	0.674	1.10616e-12	12	AHCYL2
5.78622e-17	-1.42578	0.129	0.665	1.15215e-12	12	LAPTM4B
6.05958e-17	-1.65972	0.106	0.646	1.20658e-12	12	MRPS6
6.67372e-17	-1.17875	0.341	0.901	1.32887e-12	12	TUBB2B
7.0935e-17	-3.81994	0.035	0.528	1.41246e-12	12	TPBG
7.28817e-17	4.2816	0.329	0.092	1.45122e-12	12	LUM
7.75887e-17	-1.30656	0.129	0.683	1.54495e-12	12	FUS
8.69156e-17	-1.28137	0.118	0.661	1.73066e-12	12	PRPF8
9.54222e-17	-1.11863	0.118	0.654	1.90005e-12	12	TP53BP1
9.65355e-17	-1.95133	0.082	0.611	1.92222e-12	12	DHX40
1.01874e-16	-1.06389	0.2	0.756	2.02852e-12	12	DAAM1
1.03117e-16	-1.08614	0.165	0.744	2.05327e-12	12	FAT3
1.10918e-16	-1.35536	0.141	0.683	2.20861e-12	12	RAB5A
1.17366e-16	-1.7442	0.059	0.568	2.33699e-12	12	ZNRF3
1.2445e-16	-1.52342	0.082	0.623	2.47804e-12	12	THSD4
1.54377e-16	-1.11948	0.447	0.927	3.07396e-12	12	PJA2
1.5788e-16	-1.10818	0.235	0.798	3.1437e-12	12	NAV2
1.76778e-16	-1.24961	0.212	0.792	3.52001e-12	12	ZIC1
2.01144e-16	-1.27529	0.188	0.72	4.00518e-12	12	CXXC5
2.14193e-16	-1.27231	0.129	0.664	4.26501e-12	12	SEC14L1
2.56722e-16	-1.37293	0.106	0.64	5.11186e-12	12	IQGAP2
2.61234e-16	1.80617	0.812	0.845	5.20168e-12	12	MDK
2.69602e-16	-1.52645	0.118	0.647	5.36831e-12	12	SINHCAF
2.82444e-16	-1.23951	0.235	0.779	5.62402e-12	12	FOXN3
3.14348e-16	-1.89709	0.224	0.737	6.25931e-12	12	WLS
3.27736e-16	-3.80057	0.024	0.509	6.52587e-12	12	MEGF10
3.38408e-16	-2.42564	0.082	0.568	6.73838e-12	12	HSDL2
4.26599e-16	-1.1555	0.141	0.675	8.49444e-12	12	RBM6
4.49516e-16	-1.31818	0.141	0.687	8.95076e-12	12	CEP57
4.53847e-16	-2.68351	0.071	0.556	9.03701e-12	12	PREX1
5.48105e-16	-1.12952	0.118	0.627	1.09139e-11	12	WRN
7.26998e-16	-1.16309	0.318	0.87	1.4476e-11	12	CTNND2
7.27556e-16	-1.01291	0.118	0.648	1.44871e-11	12	SRGAP1
8.09026e-16	-1.36044	0.129	0.649	1.61093e-11	12	MYO9A
8.99262e-16	-1.76588	0.165	0.681	1.79061e-11	12	CCND1
1.01909e-15	-1.0004	0.188	0.743	2.0292e-11	12	CHD2
1.11152e-15	-1.81155	0.118	0.637	2.21326e-11	12	DDIT4
1.14607e-15	-2.07033	0.047	0.537	2.28205e-11	12	NOS1AP
1.2288e-15	-1.26278	0.118	0.651	2.44678e-11	12	NTPCR
1.3345e-15	-1.08338	0.247	0.801	2.65726e-11	12	SYF2
1.37172e-15	-1.42288	0.071	0.567	2.73136e-11	12	PLEKHG1
1.3978e-15	-3.02941	0.047	0.526	2.78329e-11	12	TBC1D32
1.40919e-15	-3.34961	0.012	0.482	2.80598e-11	12	SEMA5B
1.44136e-15	-1.30099	0.259	0.808	2.87004e-11	12	CHD4
1.45147e-15	-1.05612	0.118	0.632	2.89017e-11	12	ZFAND6
1.50268e-15	-1.22667	0.094	0.598	2.99213e-11	12	TCF7L2
1.61261e-15	-1.5152	0.118	0.616	3.21102e-11	12	SQLE
1.66703e-15	-2.97946	0.035	0.513	3.31939e-11	12	EFNB3
2.0277e-15	-2.75793	0.047	0.52	4.03756e-11	12	BCL2
2.08254e-15	-2.2805	0.082	0.548	4.14676e-11	12	CD47
2.20794e-15	-1.71895	0.047	0.528	4.39645e-11	12	TYW1
2.25838e-15	-2.11275	0.118	0.603	4.49688e-11	12	LAMP2
2.27009e-15	-2.43192	0.059	0.548	4.5202e-11	12	FGFR1OP2
2.44261e-15	-1.08016	0.2	0.725	4.86372e-11	12	CSRNP3
2.51883e-15	-1.41298	0.212	0.732	5.0155e-11	12	ERBIN
2.55535e-15	-1.69265	0.094	0.58	5.0882e-11	12	WDR70
2.57596e-15	-3.14044	0.047	0.523	5.12925e-11	12	CD9
2.94422e-15	-2.72915	0.082	0.557	5.86253e-11	12	PIK3CB
2.96817e-15	-2.94839	0.047	0.511	5.91022e-11	12	NFYB
2.96908e-15	-1.20996	0.106	0.612	5.91204e-11	12	SAFB
3.03411e-15	-3.87246	0.012	0.473	6.04151e-11	12	DACH2
3.45401e-15	-1.41008	0.141	0.646	6.87762e-11	12	RNF19A
3.71592e-15	-2.80495	0.024	0.482	7.39914e-11	12	CUX2
3.92984e-15	-1.50746	0.094	0.589	7.82511e-11	12	NR2F2
4.00469e-15	-1.12794	0.435	0.917	7.97413e-11	12	ERBB4
4.84206e-15	-1.21651	0.153	0.675	9.64151e-11	12	KLHL24
4.98134e-15	-2.17815	0.059	0.529	9.91884e-11	12	EFNB2
5.16191e-15	-1.97096	0.047	0.519	1.02784e-10	12	TAB2
5.75674e-15	-1.22405	0.224	0.764	1.14628e-10	12	NDUFB10
5.7859e-15	-1.908	0.059	0.521	1.15209e-10	12	THOC1
5.80717e-15	-1.99233	0.094	0.569	1.15632e-10	12	SHPRH
5.87575e-15	-2.88271	0.059	0.513	1.16998e-10	12	PRTG
5.90221e-15	-1.00609	0.165	0.666	1.17525e-10	12	KIAA0232
5.93667e-15	-1.17418	0.106	0.627	1.18211e-10	12	FOXJ3
6.40806e-15	-2.14066	0.059	0.522	1.27597e-10	12	METTL16
6.66392e-15	-1.29245	0.106	0.597	1.32692e-10	12	XIAP
6.7602e-15	-1.29421	0.141	0.635	1.34609e-10	12	TMEM87A
7.45247e-15	-1.36125	0.153	0.656	1.48394e-10	12	SCD
1.06732e-14	-1.23595	0.153	0.666	2.12525e-10	12	SLIT2
1.27198e-14	-3.27814	0.024	0.48	2.53276e-10	12	PIEZO2
1.4006e-14	-1.19749	0.094	0.593	2.78888e-10	12	RPRD1A
1.42163e-14	-1.20312	0.118	0.616	2.83074e-10	12	AFF1
1.4747e-14	-1.45043	0.141	0.619	2.93642e-10	12	MCL1
1.53435e-14	-1.07977	0.176	0.677	3.05519e-10	12	SMAP1
1.56337e-14	-1.23909	0.2	0.736	3.11299e-10	12	SRI
1.77802e-14	-1.95541	0.106	0.587	3.54039e-10	12	ATP1A1
2.00897e-14	-1.60236	0.082	0.563	4.00026e-10	12	GREB1L
2.03864e-14	-1.04897	0.224	0.765	4.05934e-10	12	EPHA3
2.22664e-14	-2.1928	0.082	0.535	4.43369e-10	12	CDK12
2.23276e-14	-1.9281	0.082	0.546	4.44588e-10	12	PCSK1N
2.23401e-14	-2.36828	0.059	0.515	4.44836e-10	12	PHF20
2.29353e-14	-1.10139	0.082	0.579	4.56688e-10	12	SPECC1
2.33799e-14	-3.82162	0.035	0.472	4.6554e-10	12	SOX9
2.37178e-14	-3.20701	0.059	0.5	4.72268e-10	12	ST5
2.46321e-14	-1.69954	0.094	0.552	4.90474e-10	12	TFAM
2.47155e-14	-1.36331	0.082	0.537	4.92135e-10	12	SUZ12
2.7198e-14	-1.91994	0.129	0.601	5.41566e-10	12	SVIP
2.73607e-14	-2.82674	0.082	0.533	5.44807e-10	12	PLEKHB2
2.9477e-14	-1.05377	0.129	0.607	5.86946e-10	12	PHF6
3.17722e-14	-1.17506	0.094	0.576	6.32648e-10	12	KLHL28
3.46418e-14	-2.03394	0.071	0.539	6.89788e-10	12	BAALC
3.62752e-14	-3.8863	0.024	0.465	7.22311e-10	12	NEBL
3.69363e-14	2.61234	0.529	0.264	7.35475e-10	12	S100A10
3.76519e-14	-1.41233	0.141	0.623	7.49724e-10	12	WWOX
3.80006e-14	-2.54184	0.035	0.48	7.56669e-10	12	WWC1
3.90099e-14	-1.86992	0.035	0.469	7.76766e-10	12	SLAIN1
3.93651e-14	-2.14031	0.082	0.542	7.83838e-10	12	NECTIN3
4.03012e-14	-1.0485	0.271	0.83	8.02477e-10	12	TCF25
5.12389e-14	-1.10007	0.141	0.637	1.02027e-09	12	BCLAF1
5.13714e-14	-1.38689	0.118	0.588	1.02291e-09	12	TNKS2
5.28936e-14	-1.1376	0.129	0.622	1.05322e-09	12	RBM17
5.38374e-14	-1.54171	0.071	0.521	1.07201e-09	12	ACBD5
5.74951e-14	-2.18584	0.047	0.495	1.14484e-09	12	CNTNAP3B
5.98849e-14	-1.00221	0.141	0.633	1.19243e-09	12	COL4A5
6.00822e-14	-1.12613	0.094	0.575	1.19636e-09	12	CMIP
6.03033e-14	-2.69461	0.035	0.486	1.20076e-09	12	DDAH1
6.1162e-14	-1.81893	0.129	0.597	1.21786e-09	12	ENSA
6.77366e-14	-1.1927	0.188	0.717	1.34877e-09	12	RCN1
7.01091e-14	-2.973	0.071	0.506	1.39601e-09	12	EZR
7.14249e-14	-3.21542	0.047	0.484	1.42221e-09	12	NOTCH2
7.14704e-14	-1.16511	0.094	0.567	1.42312e-09	12	KLHDC10
7.22293e-14	-1.61255	0.106	0.58	1.43823e-09	12	C1orf43
7.26859e-14	-1.51167	0.071	0.528	1.44732e-09	12	DNAJB14
8.09312e-14	-1.3384	0.047	0.498	1.6115e-09	12	DENND2A
8.1109e-14	-2.79496	0.082	0.524	1.61504e-09	12	ATP1A2
8.75792e-14	-1.18751	0.106	0.585	1.74388e-09	12	CXXC4
9.13033e-14	-1.39232	0.106	0.557	1.81803e-09	12	C3orf58
9.41157e-14	-1.5572	0.129	0.605	1.87403e-09	12	SUCLA2
9.50351e-14	-1.10298	0.094	0.56	1.89234e-09	12	EMC2
9.70014e-14	-1.01713	0.129	0.611	1.93149e-09	12	GON4L
1.08001e-13	-1.03755	0.212	0.707	2.15052e-09	12	CUL3
1.12013e-13	-1.35368	0.082	0.54	2.23041e-09	12	CSPP1
1.17257e-13	-1.86561	0.082	0.533	2.33482e-09	12	PDLIM3
1.24347e-13	-3.1714	0.047	0.474	2.47599e-09	12	METTL14
1.35883e-13	-1.0266	0.059	0.502	2.70571e-09	12	BEX2
1.39145e-13	-2.14855	0.071	0.501	2.77065e-09	12	UBAP1
1.41957e-13	-1.88508	0.024	0.459	2.82665e-09	12	ANGPT1
1.43341e-13	-1.04913	0.106	0.576	2.8542e-09	12	UST
1.46739e-13	-1.25773	0.118	0.592	2.92186e-09	12	CCNL1
1.55067e-13	-1.01077	0.059	0.521	3.08769e-09	12	SLC36A4
1.55659e-13	-1.37713	0.094	0.55	3.09947e-09	12	CISD2
1.59574e-13	-1.58949	0.082	0.539	3.17744e-09	12	CRISPLD1
1.6525e-13	-1.0838	0.129	0.618	3.29045e-09	12	DMXL1
1.71247e-13	-3.65263	0.024	0.445	3.40987e-09	12	RGMA
1.74688e-13	-3.0419	0.047	0.478	3.47839e-09	12	SPG7
1.82586e-13	-5.64303	0	0.412	3.63566e-09	12	CRB2
1.91082e-13	-1.07441	0.235	0.745	3.80482e-09	12	SF3B2
2.23548e-13	-1.0825	0.141	0.607	4.45129e-09	12	ZNF608
2.2954e-13	-1.7067	0.118	0.568	4.5706e-09	12	CCDC91
2.44986e-13	-1.68308	0.059	0.497	4.87817e-09	12	CDO1
2.49109e-13	-1.128	0.129	0.592	4.96026e-09	12	NDUFS1
2.61074e-13	-2.84446	0.071	0.503	5.1985e-09	12	PPAT
2.65721e-13	-1.27548	0.2	0.692	5.29103e-09	12	CIR1
2.77432e-13	-1.89182	0.082	0.529	5.52422e-09	12	ATP6V1D
3.08967e-13	-1.66192	0.082	0.52	6.15215e-09	12	NCALD
3.12525e-13	-1.20284	0.106	0.561	6.223e-09	12	DDB1
3.40909e-13	-2.22078	0.047	0.478	6.78817e-09	12	CCNC
3.47058e-13	-1.16241	0.094	0.565	6.91062e-09	12	LYRM2
3.49267e-13	-1.79351	0.035	0.454	6.95461e-09	12	EPHB2
3.83536e-13	-1.88346	0.047	0.466	7.63696e-09	12	ARHGEF9
3.97568e-13	-1.52185	0.059	0.499	7.91638e-09	12	AKAP11
4.25555e-13	-1.41747	0.094	0.535	8.47364e-09	12	MAF
4.36143e-13	-1.56382	0.118	0.557	8.68448e-09	12	PDRG1
4.40682e-13	-1.94402	0.071	0.493	8.77486e-09	12	IFT88
4.45855e-13	-2.68955	0.035	0.45	8.87787e-09	12	TOB1
4.46643e-13	-1.09951	0.129	0.593	8.89356e-09	12	IPO5
4.49409e-13	-1.07215	0.118	0.579	8.94864e-09	12	GTF2F1
4.61179e-13	-1.30957	0.094	0.528	9.18299e-09	12	WWP1
4.78541e-13	-2.81158	0.047	0.46	9.52872e-09	12	CHL1
4.80943e-13	-1.11437	0.106	0.568	9.57653e-09	12	UBXN2A
4.81305e-13	-1.52915	0.129	0.6	9.58374e-09	12	GLI3
4.9053e-13	-1.28668	0.082	0.535	9.76744e-09	12	ANKRD6
4.92655e-13	-1.14096	0.094	0.528	9.80974e-09	12	ERCC6L2
4.97683e-13	-1.05536	0.106	0.572	9.90986e-09	12	LRIG1
4.99937e-13	-1.72624	0.106	0.562	9.95475e-09	12	MORC3
5.01029e-13	-1.33012	0.153	0.631	9.97649e-09	12	PSAT1
5.4643e-13	-5.03522	0.012	0.413	1.08805e-08	12	MED12L
5.91028e-13	-1.36715	0.153	0.614	1.17686e-08	12	PHYHIPL
6.08794e-13	-1.02242	0.059	0.502	1.21223e-08	12	VANGL2
6.13555e-13	-1.19558	0.059	0.497	1.22171e-08	12	AGPAT4
6.24546e-13	-2.18985	0.035	0.456	1.2436e-08	12	SNCG
6.30437e-13	-2.11477	0.071	0.506	1.25533e-08	12	SREK1
6.63208e-13	-1.38058	0.376	0.82	1.32058e-08	12	HES4
8.75949e-13	-2.03375	0.035	0.447	1.74419e-08	12	BCL2L14
8.94592e-13	-2.19722	0.071	0.499	1.78131e-08	12	DENND1A
8.95022e-13	-1.15184	0.153	0.631	1.78217e-08	12	HMGCR
9.56318e-13	-1.10503	0.129	0.596	1.90422e-08	12	UBR1
9.6051e-13	-1.02873	0.094	0.554	1.91257e-08	12	DTWD1
9.77305e-13	-1.05108	0.094	0.534	1.94601e-08	12	FRMD4B
1.0098e-12	-1.29948	0.106	0.549	2.01071e-08	12	HNRNPUL1
1.05286e-12	-1.79243	0.106	0.554	2.09646e-08	12	UBE2E1
1.09148e-12	-2.42545	0.035	0.459	2.17336e-08	12	POR
1.09865e-12	-1.65698	0.059	0.483	2.18762e-08	12	APIP
1.10023e-12	-2.00695	0.047	0.458	2.19078e-08	12	MAP3K4
1.17808e-12	-1.3953	0.129	0.578	2.34579e-08	12	TET1
1.21713e-12	-2.00166	0.024	0.427	2.42355e-08	12	C9orf72
1.25502e-12	-1.26757	0.118	0.549	2.499e-08	12	ABCA1
1.26885e-12	-1.03843	0.071	0.493	2.52654e-08	12	ARID4A
1.29112e-12	-1.93772	0.082	0.507	2.57088e-08	12	SMARCD1
1.3101e-12	-1.5578	0.094	0.532	2.60868e-08	12	DHX30
1.34077e-12	-1.38419	0.165	0.641	2.66974e-08	12	AP1S2
1.36495e-12	1.05857	0.835	0.951	2.71789e-08	12	SERF2
1.38393e-12	-1.43359	0.141	0.598	2.75567e-08	12	GLUL
1.40457e-12	-1.71024	0.094	0.513	2.79679e-08	12	RCOR1
1.41107e-12	-5.41899	0.012	0.4	2.80973e-08	12	CAB39L
1.47149e-12	-2.70812	0.035	0.443	2.93004e-08	12	CHST3
1.47541e-12	-1.74765	0.082	0.514	2.93785e-08	12	AP1G1
1.542e-12	-1.58053	0.082	0.509	3.07043e-08	12	CC2D2A
1.6405e-12	-1.10164	0.071	0.489	3.26657e-08	12	MPP5
1.64355e-12	-2.52683	0.059	0.473	3.27264e-08	12	TMEM170A
1.67742e-12	-1.50298	0.047	0.458	3.34007e-08	12	TRIM8
1.82537e-12	-1.20861	0.106	0.543	3.63468e-08	12	SLC16A2
1.85625e-12	-1.35418	0.059	0.49	3.69617e-08	12	ADGRG1
1.86985e-12	-2.63901	0.035	0.439	3.72324e-08	12	ADNP2
1.91466e-12	-1.29049	0.188	0.673	3.81247e-08	12	UBXN1
1.97105e-12	-1.54168	0.082	0.512	3.92476e-08	12	PLXNB2
1.97899e-12	-1.42972	0.047	0.448	3.94057e-08	12	FOXK2
2.14474e-12	-1.25852	0.047	0.466	4.27061e-08	12	WDR11
2.24095e-12	-1.69426	0.047	0.463	4.46219e-08	12	TRIM23
2.39692e-12	-1.21468	0.153	0.617	4.77275e-08	12	MAPK1IP1L
2.65873e-12	-1.19919	0.106	0.567	5.29407e-08	12	GLDC
2.67826e-12	-2.48043	0.024	0.419	5.33294e-08	12	REV1
2.74203e-12	-3.03265	0.059	0.453	5.45994e-08	12	CABIN1
2.75137e-12	-1.25131	0.106	0.546	5.47852e-08	12	ESF1
2.81671e-12	-1.69388	0.082	0.496	5.60862e-08	12	TET2
3.06709e-12	-1.39199	0.129	0.588	6.10719e-08	12	FEZ2
3.12105e-12	-1.38372	0.071	0.491	6.21464e-08	12	CWF19L2
3.30272e-12	-2.35667	0.082	0.489	6.57637e-08	12	PLXNA2
3.40287e-12	-1.03735	0.094	0.543	6.7758e-08	12	SELENOP
3.78643e-12	2.00021	0.765	0.814	7.53954e-08	12	SPARC
4.03056e-12	-2.9966	0.035	0.438	8.02566e-08	12	SLCO3A1
4.09344e-12	-2.22828	0.059	0.471	8.15086e-08	12	GPR107
4.53345e-12	-1.11296	0.035	0.446	9.02701e-08	12	SHANK2
4.70224e-12	-2.63812	0.024	0.418	9.36309e-08	12	RHPN2
5.17209e-12	-1.46858	0.106	0.52	1.02987e-07	12	CHCHD10
5.18971e-12	-1.25775	0.094	0.497	1.03338e-07	12	FOXK1
5.23772e-12	-1.14678	0.118	0.557	1.04294e-07	12	CHD8
5.39696e-12	-1.35627	0.082	0.486	1.07464e-07	12	SLC20A2
5.56788e-12	-1.74532	0.071	0.5	1.10868e-07	12	CNOT7
5.63121e-12	-2.71179	0.071	0.472	1.12129e-07	12	GOLGA7
5.6697e-12	-1.20332	0.071	0.487	1.12895e-07	12	CCDC138
5.78204e-12	-1.79189	0.035	0.43	1.15132e-07	12	REEP2
5.94681e-12	-1.96856	0.094	0.504	1.18413e-07	12	KANSL1L
6.02122e-12	-1.50723	0.082	0.507	1.19895e-07	12	ALMS1
6.11649e-12	-2.32446	0.012	0.397	1.21792e-07	12	PLA2G16
6.3022e-12	-1.83635	0.082	0.498	1.25489e-07	12	AASDHPPT
6.38119e-12	-1.51843	0.106	0.528	1.27062e-07	12	HSF2
6.58189e-12	-2.22642	0.071	0.467	1.31059e-07	12	CCDC174
6.76691e-12	-2.58351	0.024	0.408	1.34743e-07	12	LY6H
7.00052e-12	-1.41027	0.071	0.494	1.39394e-07	12	PHLPP1
7.21526e-12	-1.15889	0.071	0.466	1.4367e-07	12	SPG11
7.90359e-12	-1.13202	0.118	0.551	1.57376e-07	12	SMNDC1
8.21714e-12	-1.41801	0.047	0.447	1.6362e-07	12	HOXA3
8.80134e-12	-1.27921	0.071	0.477	1.75252e-07	12	NEK1
9.21748e-12	-5.31376	0	0.37	1.83539e-07	12	CELSR2
9.49486e-12	-1.24506	0.094	0.506	1.89062e-07	12	AQR
9.54496e-12	-2.08246	0.059	0.467	1.90059e-07	12	PREX2
9.78043e-12	-1.63974	0.106	0.511	1.94748e-07	12	CFAP36
1.00121e-11	-1.12175	0.047	0.434	1.9936e-07	12	WDR37
1.06858e-11	-1.53024	0.059	0.478	2.12776e-07	12	PIK3C3
1.12617e-11	-1.54414	0.071	0.458	2.24243e-07	12	HIP1
1.13479e-11	-1.01179	0.165	0.615	2.2596e-07	12	DIP2A
1.13508e-11	-1.04805	0.129	0.564	2.26017e-07	12	MAP9
1.1383e-11	-1.14567	0.165	0.622	2.26659e-07	12	RYBP
1.14404e-11	-1.05389	0.129	0.563	2.27802e-07	12	LYPD1
1.15273e-11	-1.02908	0.082	0.483	2.29532e-07	12	WDR48
1.16496e-11	-1.3436	0.047	0.453	2.31967e-07	12	PTS
1.2103e-11	-1.70923	0.094	0.506	2.40996e-07	12	KCNH8
1.22312e-11	-1.64715	0.094	0.503	2.43547e-07	12	SMU1
1.26479e-11	-1.18368	0.071	0.479	2.51845e-07	12	PTAR1
1.33724e-11	-2.46299	0.082	0.472	2.6627e-07	12	CSNK1D
1.37139e-11	-2.44723	0.047	0.43	2.73072e-07	12	APLP1
1.45643e-11	-1.79262	0.106	0.516	2.90005e-07	12	YAF2
1.51367e-11	-1.42847	0.082	0.469	3.01401e-07	12	PRPF38A
1.54504e-11	-1.26939	0.094	0.511	3.07648e-07	12	FAF2
1.58871e-11	-2.31513	0.071	0.462	3.16344e-07	12	RNF169
1.72954e-11	-1.03756	0.176	0.626	3.44385e-07	12	AZIN1
1.74083e-11	-1.58021	0.035	0.426	3.46633e-07	12	GPSM2
1.76593e-11	-4.03975	0.012	0.383	3.51631e-07	12	GOLGA8B
1.84898e-11	-1.06571	0.176	0.611	3.6817e-07	12	DMD
1.87659e-11	-4.68129	0.012	0.38	3.73667e-07	12	HES5
1.94761e-11	-1.16621	0.106	0.525	3.87808e-07	12	FRAS1
2.02336e-11	-1.71329	0.059	0.465	4.02892e-07	12	PLPP3
2.04726e-11	-3.15709	0.047	0.422	4.07649e-07	12	UMAD1
2.05906e-11	-2.11387	0.082	0.473	4.10001e-07	12	SUPT5H
2.07455e-11	2.95033	0.647	0.576	4.13084e-07	12	TPM4
2.12075e-11	-1.86994	0.059	0.458	4.22283e-07	12	APPBP2
2.13107e-11	-1.29631	0.082	0.484	4.2434e-07	12	NSD1
2.23452e-11	-1.02574	0.106	0.526	4.44938e-07	12	TM7SF3
2.25852e-11	-4.18819	0.012	0.379	4.49717e-07	12	CELSR1
2.40875e-11	-1.00235	0.259	0.71	4.7963e-07	12	FDFT1
2.42646e-11	-2.20707	0.024	0.403	4.83156e-07	12	WNT2B
2.44923e-11	-1.86871	0.071	0.461	4.8769e-07	12	XPO6
2.48998e-11	-2.28031	0.035	0.414	4.95804e-07	12	IFT74
2.49903e-11	-1.42371	0.106	0.519	4.97606e-07	12	CDC40
2.52686e-11	-1.99557	0.082	0.492	5.03149e-07	12	RNF11
2.57392e-11	-1.24687	0.094	0.506	5.12519e-07	12	ANKRD10
2.64037e-11	-1.02839	0.106	0.525	5.2575e-07	12	FHIT
2.77534e-11	-2.465	0.047	0.431	5.52626e-07	12	ZNF330
2.829e-11	-4.40926	0.024	0.38	5.63311e-07	12	AGRN
2.86007e-11	-1.54792	0.035	0.413	5.69498e-07	12	CDKL3
2.86529e-11	-1.08073	0.141	0.567	5.70537e-07	12	PRMT1
2.86582e-11	-2.74691	0.059	0.434	5.70642e-07	12	GOLGA1
2.9315e-11	-1.41927	0.071	0.452	5.83719e-07	12	SMARCAD1
2.93748e-11	-1.18038	0.082	0.477	5.84911e-07	12	FAM192A
2.93762e-11	-1.21697	0.094	0.495	5.84939e-07	12	SELENOT
2.99177e-11	-2.07657	0.082	0.465	5.9572e-07	12	OBSL1
3.02599e-11	-1.74791	0.047	0.436	6.02536e-07	12	SUGP2
3.09461e-11	-2.28717	0.106	0.5	6.16198e-07	12	PCDHGB6
3.18295e-11	-2.19738	0.094	0.484	6.33788e-07	12	COMT
3.19323e-11	-1.80055	0.094	0.494	6.35835e-07	12	EEF1G
3.21908e-11	-1.29305	0.094	0.499	6.40984e-07	12	TOX4
3.30055e-11	-1.20592	0.106	0.515	6.57206e-07	12	BMPR1B
3.52752e-11	-1.10601	0.082	0.48	7.02401e-07	12	DCAF10
3.58831e-11	-1.88764	0.094	0.502	7.14503e-07	12	GPC3
3.8616e-11	-1.00745	0.165	0.578	7.68922e-07	12	VPS54
4.00729e-11	-1.894	0.012	0.376	7.97932e-07	12	DPY19L1
4.03154e-11	-1.66208	0.153	0.574	8.0276e-07	12	SEMA3C
4.21363e-11	-2.79247	0.012	0.376	8.39019e-07	12	FRMD3
4.2248e-11	-1.32507	0.118	0.528	8.41242e-07	12	UVRAG
4.71532e-11	-4.5557	0.012	0.366	9.38915e-07	12	CNTFR
4.73961e-11	-1.44223	0.047	0.428	9.43752e-07	12	SLC16A14
4.76958e-11	-1.03118	0.082	0.485	9.49719e-07	12	ALDH7A1
4.83232e-11	-1.47085	0.071	0.45	9.62212e-07	12	ATXN3
5.06932e-11	-2.55028	0.035	0.408	1.0094e-06	12	SH3RF1
5.09157e-11	-1.31488	0.106	0.509	1.01383e-06	12	HNRNPL
5.26107e-11	-1.1763	0.059	0.435	1.04758e-06	12	FGFR2
5.32766e-11	-1.0781	0.106	0.514	1.06084e-06	12	HNRNPM
5.53766e-11	-1.03018	0.106	0.513	1.10266e-06	12	MECP2
5.64083e-11	-3.89513	0.024	0.385	1.1232e-06	12	MT3
5.74007e-11	-1.15821	0.082	0.476	1.14296e-06	12	ZNF423
5.78332e-11	-4.02802	0.024	0.379	1.15158e-06	12	MALT1
5.80832e-11	-1.80174	0.141	0.543	1.15655e-06	12	SPATA6
6.14239e-11	-1.58595	0.071	0.445	1.22307e-06	12	PPP2R3C
6.22871e-11	-1.86582	0.059	0.451	1.24026e-06	12	LGMN
6.69347e-11	-2.06836	0.082	0.475	1.3328e-06	12	NFX1
7.20478e-11	-1.06818	0.2	0.616	1.43462e-06	12	SLC44A2
7.24646e-11	-2.24774	0.059	0.437	1.44292e-06	12	C12orf76
7.2571e-11	-2.10988	0.035	0.398	1.44503e-06	12	KAT2B
7.31501e-11	-1.69592	0.035	0.412	1.45656e-06	12	PPP4R4
7.64558e-11	-1.36184	0.082	0.464	1.52239e-06	12	CRLF3
8.30158e-11	-2.36469	0.059	0.439	1.65301e-06	12	APTX
8.40731e-11	-2.06583	0.059	0.44	1.67406e-06	12	AP3D1
9.3212e-11	-1.30674	0.059	0.439	1.85604e-06	12	RIMKLB
9.66837e-11	-1.29861	0.059	0.447	1.92517e-06	12	SMG7
9.84914e-11	-1.95415	0.071	0.449	1.96116e-06	12	ZMYM5
9.85483e-11	-1.06082	0.129	0.521	1.96229e-06	12	KIF13A
1.01617e-10	-3.37024	0.059	0.407	2.02339e-06	12	FGF11
1.03071e-10	-1.25397	0.094	0.48	2.05236e-06	12	TRRAP
1.04021e-10	-1.14603	0.106	0.504	2.07126e-06	12	SAFB2
1.07618e-10	-1.55465	0.047	0.411	2.14288e-06	12	GKAP1
1.09762e-10	-1.22586	0.035	0.403	2.18558e-06	12	ARMC8
1.12204e-10	-1.27415	0.282	0.725	2.2342e-06	12	BNIP3
1.13938e-10	-1.22294	0.141	0.565	2.26873e-06	12	SFSWAP
1.1536e-10	-3.56521	0.035	0.388	2.29705e-06	12	ABHD18
1.17985e-10	-1.04101	0.153	0.586	2.34932e-06	12	WASL
1.18544e-10	-1.1078	0.082	0.48	2.36044e-06	12	ZDHHC20
1.19901e-10	-1.22364	0.071	0.451	2.38747e-06	12	EMSY
1.22052e-10	-1.30339	0.071	0.444	2.43031e-06	12	MSANTD4
1.23692e-10	-1.20174	0.071	0.451	2.46296e-06	12	RFTN2
1.24479e-10	-1.37527	0.035	0.406	2.47862e-06	12	PPM1D
1.30303e-10	-1.38881	0.071	0.446	2.5946e-06	12	HNRNPF
1.31091e-10	-2.58512	0.059	0.425	2.61029e-06	12	RBM12B
1.31794e-10	-1.19634	0.129	0.547	2.62428e-06	12	LONP2
1.34247e-10	-2.17341	0.035	0.395	2.67312e-06	12	XPA
1.3589e-10	3.94786	0.259	0.083	2.70585e-06	12	PLAC9
1.39673e-10	-1.5055	0.118	0.494	2.78117e-06	12	MCFD2
1.40397e-10	-1.27448	0.082	0.457	2.79558e-06	12	STXBP3
1.42914e-10	-1.63648	0.071	0.455	2.8457e-06	12	TBC1D23
1.46668e-10	-1.92258	0.059	0.425	2.92045e-06	12	PTRH2
1.51872e-10	-2.1476	0.035	0.397	3.02407e-06	12	FAM184A
1.61665e-10	-1.28652	0.141	0.561	3.21908e-06	12	QPRT
1.62351e-10	-2.627	0.024	0.379	3.23273e-06	12	PAX6
1.64331e-10	-1.47762	0.024	0.379	3.27217e-06	12	TTC14
1.82039e-10	-1.15261	0.129	0.55	3.62476e-06	12	CCDC6
1.87055e-10	-2.33728	0.082	0.445	3.72463e-06	12	GTPBP4
1.94719e-10	-4.60936	0.012	0.349	3.87725e-06	12	DLG5
2.04376e-10	-1.18901	0.071	0.435	4.06954e-06	12	SLC25A37
2.06371e-10	-1.8873	0.082	0.457	4.10925e-06	12	HABP4
2.07242e-10	-1.21389	0.129	0.534	4.1266e-06	12	HYOU1
2.10477e-10	-2.87518	0.059	0.405	4.19101e-06	12	NOTCH1
2.16172e-10	-1.71641	0.082	0.471	4.30442e-06	12	RBM28
2.19111e-10	-1.28729	0.035	0.389	4.36294e-06	12	DNHD1
2.22493e-10	-1.38369	0.094	0.464	4.43028e-06	12	RUFY2
2.32897e-10	3.66871	0.282	0.097	4.63744e-06	12	LAMA4
2.40814e-10	-1.07945	0.082	0.454	4.79509e-06	12	RC3H2
2.41199e-10	-3.77571	0.012	0.354	4.80276e-06	12	GABRA2
2.43381e-10	-1.98724	0.059	0.412	4.84621e-06	12	UNC119
2.53193e-10	-2.13761	0.035	0.385	5.04159e-06	12	RNF213
2.58599e-10	-1.12628	0.071	0.433	5.14922e-06	12	PDE4DIP
2.74212e-10	-4.28456	0.024	0.356	5.4601e-06	12	TPTEP2-CSNK1E
2.76174e-10	-1.90286	0.035	0.397	5.49917e-06	12	SEPT3
2.76191e-10	-1.48386	0.071	0.449	5.49951e-06	12	TLE4
2.80985e-10	-1.80556	0.071	0.435	5.59497e-06	12	BAZ2A
2.82707e-10	-2.30345	0.047	0.395	5.62927e-06	12	COPG2
2.87964e-10	-1.09725	0.035	0.398	5.73393e-06	12	CDON
2.97416e-10	2.39366	0.412	0.187	5.92215e-06	12	ANXA1
3.0335e-10	-1.14174	0.094	0.487	6.04032e-06	12	MAN2A1
3.22134e-10	-2.70083	0.047	0.404	6.41433e-06	12	COL23A1
3.24162e-10	-1.34432	0.094	0.472	6.45471e-06	12	CACUL1
3.42414e-10	-1.40239	0.094	0.465	6.81816e-06	12	PSMG2
3.49495e-10	-1.1284	0.047	0.408	6.95915e-06	12	PRKAB2
3.53532e-10	-5.8232	0	0.328	7.03953e-06	12	SYNDIG1
3.5379e-10	-1.15648	0.059	0.43	7.04466e-06	12	CDK16
3.58151e-10	-1.34675	0.129	0.512	7.1315e-06	12	RSRP1
3.58756e-10	-1.26818	0.165	0.579	7.14354e-06	12	CYSTM1
3.75276e-10	-3.55966	0.012	0.349	7.47249e-06	12	B4GAT1
3.76413e-10	-1.25009	0.059	0.414	7.49513e-06	12	PABPN1
4.10663e-10	-3.17698	0.047	0.387	8.17713e-06	12	TAGLN3
4.2642e-10	-1.06075	0.082	0.441	8.49088e-06	12	TCF7L1
4.26524e-10	-1.55431	0.059	0.419	8.49295e-06	12	TIGAR
4.58399e-10	-1.22798	0.165	0.567	9.12763e-06	12	FRA10AC1
4.66759e-10	-1.78386	0.082	0.455	9.29411e-06	12	STX8
4.77069e-10	-2.00775	0.024	0.361	9.49941e-06	12	PPP1R14C
4.78957e-10	-1.32855	0.094	0.467	9.53699e-06	12	CEMIP2
5.24048e-10	-1.52049	0.059	0.419	1.04348e-05	12	C16orf72
5.31457e-10	-1.47511	0.059	0.424	1.05824e-05	12	SLC25A13
5.70142e-10	-4.01493	0.012	0.342	1.13527e-05	12	FAM13C
5.72184e-10	-2.89994	0.059	0.4	1.13933e-05	12	TUT7
5.76383e-10	-4.37287	0.024	0.346	1.14769e-05	12	GTF2IRD1
5.8854e-10	-1.87448	0.024	0.364	1.1719e-05	12	WRB
6.55531e-10	-1.67485	0.082	0.437	1.30529e-05	12	SMIM15
6.72727e-10	-1.78457	0.047	0.391	1.33953e-05	12	RPTOR
6.94313e-10	-1.21508	0.071	0.443	1.38252e-05	12	FAM92A
7.05943e-10	-1.88226	0.059	0.404	1.40567e-05	12	MAGEH1
7.07347e-10	-2.7147	0.035	0.376	1.40847e-05	12	PHF10
7.2699e-10	-2.41392	0.059	0.408	1.44758e-05	12	CADM4
7.38367e-10	-1.86103	0.059	0.413	1.47024e-05	12	KLF10
7.53525e-10	-1.09987	0.047	0.405	1.50042e-05	12	PLAG1
7.63476e-10	-1.77459	0.071	0.421	1.52023e-05	12	SF3B3
7.64794e-10	-2.21431	0.012	0.342	1.52286e-05	12	LMO3
7.66219e-10	-1.39136	0.071	0.444	1.52569e-05	12	SLC2A3
7.85362e-10	-2.40035	0.024	0.359	1.56381e-05	12	NR3C2
8.00073e-10	-1.88587	0.071	0.426	1.5931e-05	12	COX19
8.12351e-10	-1.23378	0.094	0.447	1.61755e-05	12	GGA2
8.33329e-10	-1.01697	0.059	0.417	1.65932e-05	12	ATG4B
8.36961e-10	-1.18783	0.012	0.341	1.66656e-05	12	CXCR4
8.69358e-10	-4.20551	0.012	0.338	1.73107e-05	12	EFCAB2
9.36176e-10	-1.16437	0.118	0.503	1.86411e-05	12	ANAPC10
9.4033e-10	-1.0626	0.141	0.535	1.87238e-05	12	ARF5
9.49282e-10	-1.57673	0.071	0.426	1.89021e-05	12	SCYL2
1.00176e-09	-1.31943	0.059	0.414	1.9947e-05	12	NUS1
1.00582e-09	-1.72047	0.047	0.386	2.00279e-05	12	SNIP1
1.01972e-09	-1.36623	0.071	0.423	2.03046e-05	12	C19orf81
1.05058e-09	-1.90031	0.082	0.441	2.09192e-05	12	MRPL54
1.11457e-09	-2.43872	0.035	0.37	2.21933e-05	12	ZRSR2
1.24795e-09	-1.72578	0.012	0.336	2.48491e-05	12	KIF27
1.26876e-09	-2.06398	0.059	0.399	2.52636e-05	12	THAP5
1.31904e-09	-1.14478	0.071	0.419	2.62648e-05	12	ENOPH1
1.3337e-09	-1.4435	0.082	0.443	2.65567e-05	12	NAT14
1.34092e-09	-3.81895	0.035	0.353	2.67004e-05	12	B3GLCT
1.36775e-09	-1.45521	0.035	0.379	2.72346e-05	12	EEF1A2
1.38492e-09	-1.29164	0.071	0.422	2.75765e-05	12	SEC22A
1.4611e-09	-3.91843	0.012	0.33	2.90934e-05	12	NOTCH3
1.47888e-09	-1.05171	0.071	0.424	2.94475e-05	12	UBR4
1.52414e-09	-2.74556	0.047	0.384	3.03486e-05	12	OSBPL3
1.53534e-09	-1.29199	0.035	0.371	3.05718e-05	12	CERS5
1.56829e-09	-1.37855	0.094	0.466	3.12279e-05	12	APOO
1.648e-09	-1.50206	0.082	0.435	3.2815e-05	12	ACTR10
1.65343e-09	-1.98826	0.047	0.392	3.29231e-05	12	ATG5
1.70494e-09	-2.38148	0.071	0.408	3.39488e-05	12	SH3D19
1.71555e-09	-3.4308	0.012	0.331	3.416e-05	12	DAB2IP
1.73082e-09	-1.39728	0.071	0.436	3.44641e-05	12	SRSF2
1.73516e-09	-2.14873	0.035	0.365	3.45505e-05	12	WDR20
1.74027e-09	-1.49529	0.094	0.44	3.46522e-05	12	SDC3
1.77151e-09	-1.23359	0.059	0.393	3.52742e-05	12	SAMD8
1.83013e-09	-2.74804	0.035	0.356	3.64415e-05	12	ACSS3
1.92628e-09	-2.53458	0.047	0.381	3.83561e-05	12	BBS7
1.93572e-09	-1.60637	0.094	0.448	3.85441e-05	12	DCBLD2
1.97566e-09	-4.90632	0.012	0.319	3.93393e-05	12	NKAIN4
1.98552e-09	-3.2208	0.012	0.329	3.95356e-05	12	CD99L2
2.00443e-09	-1.53861	0.059	0.383	3.99123e-05	12	WDR47
2.04367e-09	-1.1752	0.118	0.49	4.06936e-05	12	MRPL43
2.04918e-09	-1.15828	0.071	0.41	4.08033e-05	12	PAK1
2.11755e-09	-1.51102	0.094	0.458	4.21647e-05	12	SMIM30
2.15007e-09	-2.66927	0.012	0.329	4.28123e-05	12	PTCH1
2.17055e-09	-1.12752	0.082	0.434	4.32201e-05	12	NT5C3A
2.19711e-09	-2.4138	0.024	0.34	4.37489e-05	12	FUT10
2.21261e-09	-1.31001	0.059	0.403	4.40575e-05	12	NARF
2.24857e-09	-4.88473	0.012	0.318	4.47735e-05	12	RND2
2.54004e-09	-1.28587	0.118	0.478	5.05773e-05	12	EZH2
2.55081e-09	-1.11588	0.118	0.482	5.07917e-05	12	AKR7A2
2.65768e-09	-3.02845	0.024	0.345	5.29196e-05	12	RRP1B
2.69416e-09	-1.22313	0.059	0.402	5.36462e-05	12	ZNF565
2.70534e-09	-1.06536	0.106	0.483	5.38686e-05	12	API5
2.74142e-09	-3.11114	0.071	0.407	5.45872e-05	12	DLK1
2.88077e-09	-2.28372	0.059	0.381	5.73618e-05	12	KCNQ1
2.97749e-09	-1.54288	0.082	0.429	5.92878e-05	12	USP16
2.98244e-09	-1.41074	0.176	0.554	5.93864e-05	12	SPARCL1
3.0452e-09	-2.00781	0.047	0.379	6.0636e-05	12	PLEKHA8
3.0728e-09	-1.21475	0.129	0.503	6.11857e-05	12	TUBGCP2
3.22291e-09	-3.06918	0.047	0.361	6.41747e-05	12	RP9
3.23215e-09	-5.07866	0	0.301	6.43585e-05	12	CHIC1
3.23623e-09	-1.39407	0.106	0.472	6.44399e-05	12	MKRN1
3.31389e-09	-3.60547	0.024	0.334	6.59863e-05	12	PARD6B
3.36007e-09	-2.1036	0.059	0.388	6.69057e-05	12	ZNF143
3.42912e-09	-3.07821	0.059	0.373	6.82806e-05	12	CROT
3.47656e-09	-1.19668	0.082	0.441	6.92254e-05	12	AP2A1
3.52849e-09	-2.24703	0.024	0.342	7.02593e-05	12	LINC02210-CRHR1
3.53549e-09	-1.43618	0.024	0.345	7.03987e-05	12	VAT1L
3.53649e-09	-2.21379	0.047	0.376	7.04186e-05	12	ANKRD33B
3.53799e-09	-4.9537	0	0.3	7.04486e-05	12	WHRN
3.54282e-09	-1.40731	0.082	0.426	7.05446e-05	12	CCDC93
3.68487e-09	-1.49333	0.047	0.366	7.33732e-05	12	FAM228B
3.72708e-09	-1.17181	0.047	0.384	7.42135e-05	12	SLC22A23
3.73353e-09	-1.42097	0.082	0.421	7.4342e-05	12	SUPT6H
3.73665e-09	-4.59865	0.012	0.312	7.44041e-05	12	TOM1L1
3.78684e-09	-2.09271	0.059	0.384	7.54036e-05	12	SLC5A3
3.8212e-09	-1.21089	0.082	0.421	7.60878e-05	12	ZNF160
3.88574e-09	-3.29623	0.024	0.332	7.73728e-05	12	ZIC3
3.96044e-09	-1.44976	0.082	0.417	7.88603e-05	12	SRSF1
4.01011e-09	-2.01929	0.035	0.363	7.98493e-05	12	KHSRP
4.24496e-09	-1.77536	0.035	0.351	8.45256e-05	12	MTM1
4.29667e-09	-2.72394	0.024	0.337	8.55553e-05	12	DUSP16
4.36259e-09	-1.03839	0.129	0.481	8.68678e-05	12	DAG1
4.45095e-09	-3.84467	0.024	0.328	8.86272e-05	12	MTCL1
4.4596e-09	-2.21439	0.071	0.408	8.87995e-05	12	NFE2L3
4.51648e-09	-1.87498	0.047	0.369	8.99322e-05	12	TCAIM
4.54676e-09	-1.06026	0.071	0.398	9.05351e-05	12	WDR59
4.55259e-09	-5.3816	0	0.297	9.06512e-05	12	LRP2
4.78152e-09	-1.20585	0.071	0.402	9.52096e-05	12	TRAP1
4.7917e-09	-1.1593	0.059	0.386	9.54122e-05	12	TSPYL2
5.02113e-09	-1.42408	0.059	0.387	9.99807e-05	12	INO80
5.03949e-09	-1.86455	0.035	0.349	0.000100346	12	CRYZL1
5.07097e-09	-1.06528	0.082	0.42	0.000100973	12	PRRC2A
5.14926e-09	-1.24788	0.082	0.419	0.000102532	12	TBC1D19
5.15423e-09	-1.37734	0.024	0.341	0.000102631	12	ZNF445
5.26161e-09	-1.63284	0.047	0.365	0.000104769	12	LDAH
5.2658e-09	-1.29628	0.059	0.382	0.000104853	12	LONRF1
5.48666e-09	-1.05631	0.047	0.378	0.00010925	12	OPHN1
5.59706e-09	-1.09453	0.082	0.418	0.000111449	12	SAV1
5.81233e-09	-2.18076	0.035	0.342	0.000115735	12	HNRNPLL
5.89118e-09	-3.26115	0.012	0.316	0.000117305	12	FASTKD2
6.15605e-09	-4.12248	0.024	0.321	0.000122579	12	RPGR
6.2922e-09	-2.42952	0.059	0.372	0.00012529	12	TMEM184C
6.49791e-09	-1.46482	0.035	0.352	0.000129386	12	TMEM132A
6.50292e-09	-1.07472	0.094	0.445	0.000129486	12	FADS1
6.66585e-09	-1.13667	0.094	0.436	0.00013273	12	ISYNA1
6.70604e-09	-1.31707	0.094	0.444	0.000133531	12	VOPP1
6.74393e-09	-1.69674	0.082	0.413	0.000134285	12	PPFIA1
6.75233e-09	-4.67088	0.012	0.307	0.000134452	12	CDH4
7.33482e-09	-1.14716	0.082	0.408	0.000146051	12	DNTTIP2
7.48291e-09	-2.26843	0.024	0.325	0.000149	12	STON2
7.54564e-09	-1.11673	0.071	0.397	0.000150249	12	LATS1
7.73968e-09	-1.37797	0.082	0.408	0.000154113	12	LIPA
8.16842e-09	-1.48877	0.047	0.348	0.000162649	12	AL136531.2
8.31944e-09	-1.11535	0.082	0.423	0.000165657	12	WASHC4
8.34859e-09	-2.61368	0.012	0.312	0.000166237	12	CDHR3
8.48037e-09	-1.02438	0.318	0.723	0.000168861	12	HMGCS1
8.49453e-09	-2.15933	0.059	0.378	0.000169143	12	MSI1
8.64683e-09	-1.37139	0.141	0.507	0.000172176	12	GLIS3
8.86784e-09	-1.40616	0.094	0.424	0.000176576	12	USP45
8.92482e-09	-1.15543	0.071	0.401	0.000177711	12	CLYBL
9.01895e-09	-1.08704	0.071	0.401	0.000179585	12	KIAA1468
9.08475e-09	-1.19808	0.059	0.385	0.000180895	12	ARL8B
9.21434e-09	-1.12562	0.094	0.425	0.000183476	12	HSPH1
9.68201e-09	-3.2101	0.024	0.323	0.000192788	12	POLH
9.72916e-09	-1.90466	0.047	0.358	0.000193727	12	MZT1
1.0326e-08	-1.03822	0.082	0.423	0.000205611	12	SPATA7
1.0347e-08	-3.66834	0.035	0.343	0.000206029	12	NMU
1.04008e-08	-1.12221	0.106	0.449	0.0002071	12	UBE4B
1.06075e-08	-1.52062	0.094	0.442	0.000211216	12	CEBPZOS
1.08087e-08	-1.29379	0.094	0.439	0.000215222	12	NT5C
1.12536e-08	-1.39838	0.035	0.35	0.000224082	12	QRICH1
1.19698e-08	-2.20263	0.059	0.382	0.000238342	12	TSN
1.21852e-08	-4.76793	0.012	0.302	0.000242632	12	ADAMTS3
1.29193e-08	-1.18367	0.059	0.363	0.000257249	12	SLC16A1
1.30015e-08	-1.12142	0.129	0.481	0.000258885	12	KDM4C
1.30686e-08	-2.69315	0.012	0.306	0.000260223	12	BTBD11
1.31175e-08	-1.37292	0.071	0.408	0.000261195	12	SUPT4H1
1.35342e-08	2.15027	0.553	0.404	0.000269494	12	IFITM3
1.35611e-08	-1.3323	0.035	0.332	0.000270028	12	SLC43A2
1.36209e-08	-1.21245	0.047	0.372	0.00027122	12	EDRF1
1.36561e-08	-1.7422	0.094	0.429	0.00027192	12	STK32A
1.43003e-08	-1.03357	0.059	0.384	0.000284748	12	TRAPPC9
1.46063e-08	-5.4656	0	0.282	0.00029084	12	LRRIQ1
1.49675e-08	-2.50847	0.059	0.364	0.000298032	12	APAF1
1.51701e-08	-2.5272	0.035	0.339	0.000302067	12	MAT2B
1.62147e-08	-1.54936	0.071	0.396	0.000322868	12	SIK2
1.64357e-08	-1.38745	0.082	0.398	0.000327267	12	IVD
1.6593e-08	-2.71595	0.035	0.331	0.000330401	12	SEC16A
1.69039e-08	-1.34155	0.047	0.35	0.00033659	12	NPC1
1.72183e-08	-2.72563	0.059	0.36	0.000342851	12	BAIAP2
1.7294e-08	-1.25589	0.071	0.389	0.000344357	12	MTSS1L
1.79448e-08	-1.3397	0.071	0.398	0.000357317	12	WNT5A
1.80887e-08	-1.2163	0.094	0.427	0.000360181	12	PITPNC1
1.80938e-08	-1.06065	0.082	0.415	0.000360285	12	FAM117B
1.85016e-08	-3.18341	0.035	0.33	0.000368404	12	GOLGA8A
1.85692e-08	-1.84786	0.059	0.365	0.000369749	12	MARCH5
1.89642e-08	-4.80935	0	0.278	0.000377615	12	ZBTB43
1.95434e-08	-1.89134	0.071	0.371	0.000389148	12	CHMP2B
2.0376e-08	-4.23371	0.012	0.291	0.000405728	12	RILPL1
2.03843e-08	-1.21729	0.094	0.423	0.000405892	12	PMM2
2.07003e-08	-1.00892	0.071	0.399	0.000412184	12	PPM1L
2.0868e-08	-2.80629	0.035	0.324	0.000415524	12	GFM1
2.14995e-08	-3.75568	0.012	0.297	0.000428099	12	POLR3A
2.15829e-08	-1.78073	0.094	0.425	0.000429759	12	GOT2
2.15929e-08	1.5312	0.718	0.875	0.000429957	12	PPIB
2.18432e-08	-1.60009	0.082	0.407	0.000434942	12	PIGF
2.23395e-08	-1.62259	0.047	0.357	0.000444823	12	ECD
2.33398e-08	-1.15411	0.059	0.365	0.000464742	12	LACTB
2.34806e-08	-1.59704	0.059	0.36	0.000467546	12	DHX8
2.41188e-08	-1.44638	0.035	0.332	0.000480253	12	RALGPS1
2.47524e-08	-1.91942	0.047	0.342	0.00049287	12	TRO
2.58373e-08	-2.08007	0.035	0.338	0.000514472	12	SMAD9
2.67572e-08	-1.03713	0.059	0.371	0.00053279	12	TRIM28
2.72245e-08	-1.547	0.059	0.369	0.000542093	12	CLUAP1
2.74368e-08	-1.52829	0.059	0.369	0.000546321	12	REL
2.7618e-08	-1.24039	0.012	0.296	0.000549929	12	ZNF438
2.76904e-08	-1.57285	0.059	0.363	0.000551371	12	TECR
2.84054e-08	-4.45472	0.012	0.286	0.000565609	12	RAD52
2.86627e-08	-2.26464	0.071	0.374	0.000570733	12	NEPRO
2.87006e-08	-1.23137	0.224	0.567	0.000571487	12	PRKG1
2.89635e-08	-2.71991	0.059	0.349	0.00057672	12	OSER1
2.90302e-08	-4.91816	0	0.273	0.00057805	12	ZDHHC15
2.97252e-08	-1.54287	0.047	0.342	0.000591889	12	MOB3B
2.99339e-08	-2.6795	0.047	0.343	0.000596044	12	GAB1
3.11658e-08	-2.43957	0.024	0.307	0.000620573	12	FJX1
3.13221e-08	-1.26506	0.106	0.438	0.000623685	12	AFG3L2
3.14006e-08	-3.66089	0.024	0.301	0.000625248	12	C6orf226
3.3519e-08	-3.78368	0.024	0.3	0.000667431	12	TMEM106C
3.54291e-08	-1.29217	0.035	0.327	0.000705464	12	CSNK1G1
3.55661e-08	-1.49157	0.082	0.408	0.000708192	12	MAP3K7
3.61651e-08	-1.47421	0.094	0.409	0.000720119	12	MCUR1
3.70203e-08	-1.33873	0.071	0.376	0.000737148	12	RALGAPB
3.72098e-08	-4.87855	0	0.269	0.000740921	12	ZMAT1
3.86483e-08	-1.98679	0.082	0.392	0.000769565	12	CHM
3.89188e-08	-2.20406	0.059	0.356	0.000774951	12	SDHA
3.96237e-08	-1.81222	0.071	0.379	0.000788986	12	WIPI2
4.04308e-08	-2.22674	0.047	0.343	0.000805059	12	ZBTB44
4.04677e-08	-1.51917	0.059	0.362	0.000805793	12	EPB41L4A
4.1184e-08	-1.46614	0.047	0.339	0.000820055	12	CDKN2AIP
4.17239e-08	-2.0103	0.059	0.366	0.000830807	12	SETDB1
4.2085e-08	-1.37731	0.153	0.495	0.000837997	12	SLC4A7
4.33692e-08	-1.02469	0.047	0.345	0.000863568	12	DNAJC18
4.35759e-08	-1.2145	0.059	0.364	0.000867683	12	GPALPP1
4.43923e-08	-3.72525	0.012	0.287	0.000883939	12	PHTF1
4.49068e-08	-1.03686	0.071	0.372	0.000894184	12	DDRGK1
4.52378e-08	-1.55195	0.035	0.325	0.000900774	12	CDC14A
4.54199e-08	-2.08346	0.047	0.327	0.0009044	12	PELI2
4.91846e-08	-1.10551	0.059	0.361	0.000979365	12	CEP63
5.00199e-08	-2.91436	0.059	0.336	0.000995997	12	LDLRAD3
5.00752e-08	-1.15607	0.059	0.359	0.000997097	12	HIF3A
5.00752e-08	-1.71687	0.012	0.288	0.000997098	12	C9orf24
5.0198e-08	-2.30389	0.059	0.354	0.000999543	12	ZNF708
5.0521e-08	-2.91037	0.024	0.3	0.00100597	12	RCHY1
5.1597e-08	-3.84906	0.024	0.295	0.0010274	12	FBXO33
5.23047e-08	-1.37879	0.059	0.364	0.00104149	12	ODF2L
5.47236e-08	-1.82135	0.059	0.36	0.00108966	12	SRP68
5.49439e-08	-3.76493	0.024	0.293	0.00109404	12	STON1
5.49855e-08	-2.01105	0.024	0.3	0.00109487	12	KIAA1841
5.51661e-08	-2.75356	0.024	0.306	0.00109847	12	NBPF12
5.68464e-08	-3.52137	0.024	0.3	0.00113192	12	RETREG1
5.73859e-08	-1.69352	0.071	0.372	0.00114267	12	SELENON
5.88517e-08	-1.46806	0.035	0.329	0.00117185	12	RPF1
5.97163e-08	4.01794	0.318	0.15	0.00118907	12	CTGF
6.02295e-08	-2.94167	0.047	0.331	0.00119929	12	SLC2A1
6.13825e-08	-3.40157	0.012	0.284	0.00122225	12	TPP1
6.19952e-08	-2.41605	0.071	0.362	0.00123445	12	MBOAT7
6.20091e-08	-1.04919	0.082	0.399	0.00123473	12	ALKBH5
6.20467e-08	-1.57195	0.071	0.371	0.00123547	12	TSC22D4
6.21321e-08	-1.2187	0.059	0.364	0.00123717	12	WDR75
6.31735e-08	-1.26186	0.059	0.346	0.00125791	12	FKTN
6.46784e-08	-1.2533	0.071	0.372	0.00128788	12	RPAP3
6.54965e-08	-2.47951	0.059	0.344	0.00130417	12	NAPA
6.55844e-08	-1.65872	0.024	0.305	0.00130592	12	RAB8A
6.75952e-08	-2.73605	0.059	0.338	0.00134595	12	CEP89
6.92992e-08	-3.14524	0.024	0.299	0.00137988	12	PCGF3
6.9379e-08	-1.24996	0.059	0.366	0.00138147	12	TCF3
7.09352e-08	-3.13724	0.024	0.296	0.00141246	12	NUP133
7.20082e-08	-4.97417	0	0.26	0.00143383	12	PTPN3
7.23797e-08	-1.38691	0.035	0.318	0.00144122	12	AC027644.4
7.37165e-08	-1.09063	0.071	0.378	0.00146784	12	KCTD3
7.48838e-08	-5.19816	0	0.26	0.00149109	12	MMRN1
7.6106e-08	-1.72186	0.047	0.34	0.00151542	12	PPT1
7.73704e-08	-2.19124	0.024	0.297	0.0015406	12	FLVCR1
7.89664e-08	-2.07291	0.035	0.323	0.00157238	12	H2AFY2
8.09975e-08	-1.51736	0.059	0.353	0.00161282	12	PPWD1
8.12669e-08	-3.3551	0.024	0.293	0.00161819	12	TMX1
8.17145e-08	-3.67665	0.024	0.289	0.0016271	12	RBM4B
8.73003e-08	-1.45019	0.106	0.435	0.00173832	12	CYC1
8.77253e-08	-1.14069	0.082	0.385	0.00174679	12	HSPB11
8.92363e-08	-1.15645	0.082	0.383	0.00177687	12	MRPL40
8.94364e-08	-1.20064	0.082	0.385	0.00178086	12	STK24
9.14212e-08	-2.37205	0.047	0.326	0.00182038	12	SDR39U1
9.23531e-08	-2.88628	0.024	0.299	0.00183893	12	CFAP20
9.24362e-08	-1.29927	0.059	0.36	0.00184059	12	ZBTB41
9.57785e-08	-1.74437	0.024	0.292	0.00190714	12	DGLUCY
9.60377e-08	-1.45089	0.094	0.394	0.0019123	12	MCMBP
9.6803e-08	-1.32745	0.071	0.369	0.00192754	12	TIMM9
9.69634e-08	-1.69068	0.059	0.345	0.00193074	12	NKIRAS1
9.77457e-08	-1.28899	0.059	0.352	0.00194631	12	SLC4A4
9.85474e-08	-1.24515	0.035	0.313	0.00196228	12	ABR
9.86416e-08	-2.94355	0.047	0.317	0.00196415	12	TMX3
9.92634e-08	-1.67985	0.082	0.368	0.00197653	12	MARK4
9.93194e-08	-2.41377	0.059	0.335	0.00197765	12	NEK9
1.0072e-07	-2.40293	0.047	0.327	0.00200554	12	PSMC4
1.01726e-07	-4.66962	0	0.256	0.00202557	12	RIDA
1.02992e-07	-1.44019	0.047	0.329	0.00205078	12	KIF16B
1.04844e-07	-2.24824	0.012	0.278	0.00208766	12	CCDC191
1.05012e-07	-1.08749	0.059	0.344	0.00209099	12	RNF115
1.05121e-07	-1.13296	0.094	0.4	0.00209318	12	TYW1B
1.1263e-07	-1.32271	0.059	0.343	0.00224269	12	SPRED2
1.13677e-07	-2.11116	0.024	0.298	0.00226354	12	CCDC181
1.15598e-07	-2.01189	0.035	0.316	0.00230178	12	NEXN
1.16834e-07	-4.72411	0	0.254	0.0023264	12	COL27A1
1.1898e-07	-1.20432	0.059	0.362	0.00236914	12	RBSN
1.2051e-07	-2.67472	0.047	0.322	0.0023996	12	EIF4ENIF1
1.2378e-07	-1.71454	0.012	0.276	0.00246472	12	DTX4
1.27982e-07	3.17815	0.353	0.182	0.00254837	12	FBLN1
1.28852e-07	-1.00751	0.106	0.421	0.00256571	12	ANO6
1.30236e-07	-1.7126	0.071	0.362	0.00259325	12	RAB11B
1.34208e-07	-1.25391	0.035	0.303	0.00267234	12	ZBTB18
1.3767e-07	-1.15551	0.071	0.357	0.00274129	12	BSDC1
1.37728e-07	-4.08299	0.012	0.266	0.00274244	12	PMS2
1.39764e-07	-1.63813	0.106	0.409	0.00278298	12	FAM45A
1.43104e-07	-1.46652	0.035	0.3	0.00284948	12	SARNP
1.46733e-07	-1.59014	0.059	0.35	0.00292175	12	CTBS
1.47731e-07	-1.25831	0.094	0.4	0.00294162	12	DDX27
1.47755e-07	-1.19598	0.082	0.364	0.0029421	12	SLC30A5
1.51796e-07	-4.07575	0.012	0.266	0.00302256	12	BEND5
1.57632e-07	-1.11544	0.047	0.326	0.00313877	12	JAK2
1.60588e-07	-1.49901	0.071	0.361	0.00319762	12	LEPROTL1
1.62046e-07	-2.73397	0.047	0.316	0.00322665	12	ZFP14
1.63428e-07	-1.28756	0.047	0.324	0.00325417	12	MYO1E
1.63999e-07	-1.97605	0.071	0.342	0.00326554	12	SLC25A33
1.64952e-07	-2.65305	0.047	0.317	0.00328453	12	SMAD3
1.65749e-07	-1.55919	0.047	0.315	0.00330039	12	PLCD1
1.6576e-07	-2.69262	0.035	0.305	0.00330062	12	MAK
1.6752e-07	-1.19623	0.035	0.298	0.00333566	12	RRAGB
1.67777e-07	-1.00662	0.082	0.39	0.00334078	12	TM2D3
1.68042e-07	-2.43093	0.047	0.316	0.00334606	12	ACAT1
1.7528e-07	3.22671	0.282	0.123	0.00349017	12	LGALS3
1.78378e-07	-2.36492	0.047	0.324	0.00355187	12	TMEM59L
1.81736e-07	-2.48371	0.024	0.29	0.00361874	12	CTXN1
1.8424e-07	-2.31495	0.059	0.329	0.00366859	12	STK32C
1.84792e-07	-1.4409	0.059	0.333	0.00367958	12	AK6
1.95233e-07	-2.9475	0.047	0.309	0.00388747	12	PIP4P2
1.9525e-07	-2.73395	0.047	0.315	0.00388782	12	TCTN3
2.01312e-07	-1.24463	0.082	0.38	0.00400852	12	GAMT
2.02774e-07	-3.14199	0.047	0.306	0.00403765	12	ARMCX4
2.03313e-07	-2.64608	0.024	0.289	0.00404837	12	GABPB1
2.07155e-07	-3.79131	0.024	0.276	0.00412487	12	EXTL3
2.07408e-07	2.716	0.294	0.131	0.00412991	12	ARHGAP29
2.07936e-07	-1.31882	0.035	0.314	0.00414042	12	WDR27
2.0955e-07	-1.17777	0.059	0.341	0.00417256	12	TERF2
2.16809e-07	-3.94657	0.012	0.262	0.0043171	12	NUP88
2.22725e-07	-1.00693	0.071	0.369	0.0044349	12	CA12
2.24106e-07	-1.63883	0.024	0.281	0.00446239	12	EHMT2
2.25361e-07	-1.59376	0.024	0.281	0.00448739	12	SLC3A1
2.30473e-07	-2.85236	0.035	0.293	0.00458917	12	C11orf54
2.32839e-07	-2.08323	0.047	0.317	0.0046363	12	PLRG1
2.41194e-07	-3.73761	0.024	0.273	0.00480266	12	COLGALT2
2.43609e-07	-1.42846	0.071	0.359	0.00485074	12	SMIM7
2.4766e-07	-1.1039	0.024	0.28	0.00493141	12	TMEM128
2.58467e-07	-3.69479	0.012	0.263	0.00514659	12	WDR44
2.5992e-07	-1.59162	0.059	0.34	0.00517553	12	TBCD
2.60762e-07	-1.71254	0.024	0.288	0.0051923	12	ACOX1
2.64298e-07	-1.48992	0.047	0.314	0.0052627	12	ZNF195
2.65298e-07	-4.32281	0.012	0.256	0.00528261	12	KIAA1671
2.68088e-07	-2.32313	0.047	0.306	0.00533817	12	LRP4
2.70255e-07	-1.13693	0.059	0.341	0.00538131	12	NRAS
2.74468e-07	-1.02607	0.071	0.346	0.0054652	12	MTERF1
2.77744e-07	-3.44674	0.035	0.286	0.00553044	12	KIAA1257
2.78777e-07	-2.50685	0.047	0.311	0.00555101	12	SYMPK
2.8087e-07	2.44101	0.647	0.731	0.00559268	12	TPM1
2.81966e-07	-1.35164	0.129	0.437	0.00561451	12	LAGE3
2.84695e-07	-1.72691	0.094	0.374	0.00566884	12	TSEN15
2.85629e-07	-1.03282	0.059	0.334	0.00568744	12	TBC1D9
2.88479e-07	-2.07726	0.024	0.284	0.0057442	12	TCP11L1
2.8903e-07	-3.00228	0.012	0.264	0.00575516	12	SFXN5
2.91221e-07	-1.46463	0.047	0.326	0.00579879	12	RNPC3
2.93751e-07	-1.0385	0.059	0.332	0.00584916	12	CRELD1
2.94443e-07	-1.48424	0.035	0.3	0.00586294	12	CNOT9
2.95106e-07	-1.39927	0.047	0.323	0.00587616	12	MTERF4
2.95715e-07	-1.45077	0.047	0.32	0.00588827	12	F2R
2.96207e-07	-1.81135	0.059	0.326	0.00589808	12	TASP1
2.98122e-07	-1.03821	0.071	0.347	0.00593621	12	INSIG1
3.11244e-07	-1.33193	0.047	0.318	0.0061975	12	CLASRP
3.12515e-07	-1.5215	0.047	0.327	0.00622279	12	MAMLD1
3.23645e-07	-1.39588	0.059	0.332	0.00644442	12	JKAMP
3.2935e-07	-1.62494	0.071	0.36	0.00655803	12	TMEM205
3.44591e-07	-3.17614	0.024	0.276	0.0068615	12	GUF1
3.45066e-07	-1.79043	0.047	0.311	0.00687096	12	PRPF40B
3.48382e-07	-1.45798	0.047	0.314	0.00693699	12	FIG4
3.50601e-07	-1.69629	0.024	0.283	0.00698117	12	NBPF11
3.51787e-07	-1.12189	0.082	0.376	0.00700479	12	ATXN7L1
3.52301e-07	-1.29864	0.035	0.302	0.00701503	12	CADM3
3.67947e-07	-3.64986	0.012	0.258	0.00732656	12	GATM
3.68519e-07	-1.36264	0.094	0.385	0.00733796	12	HMGXB3
3.7089e-07	-1.47905	0.047	0.319	0.00738517	12	STK26
3.77102e-07	-1.25403	0.118	0.423	0.00750886	12	PAFAH1B3
3.81282e-07	-2.37008	0.024	0.273	0.00759209	12	PIFO
3.81354e-07	-4.16828	0.012	0.251	0.00759353	12	CHFR
3.93032e-07	-1.37171	0.035	0.304	0.00782606	12	HFM1
3.93113e-07	-1.5855	0.071	0.342	0.00782767	12	SYPL1
3.99041e-07	-1.15318	0.012	0.26	0.0079457	12	ZSWIM8
4.04523e-07	-1.27883	0.118	0.416	0.00805486	12	COMMD10
4.15274e-07	-1.17094	0.059	0.331	0.00826893	12	COG7
4.15569e-07	-1.50393	0.047	0.316	0.00827481	12	KIAA1191
4.16238e-07	-2.29537	0.047	0.307	0.00828813	12	KANTR
4.18857e-07	-1.59956	0.035	0.29	0.00834028	12	C19orf25
4.3322e-07	-2.02788	0.024	0.279	0.00862628	12	RING1
4.3354e-07	-2.30081	0.059	0.319	0.00863264	12	PFKL
4.43568e-07	-1.11573	0.024	0.278	0.00883232	12	FAM84B
4.44451e-07	-1.35818	0.035	0.302	0.0088499	12	KIAA1586
4.47662e-07	-1.02941	0.094	0.387	0.00891384	12	SLC25A1
4.48552e-07	-1.30212	0.024	0.271	0.00893158	12	PATJ
4.60123e-07	-2.5324	0.035	0.285	0.00916196	12	SLC38A6
4.61181e-07	-2.45835	0.035	0.29	0.00918304	12	MAT2A
4.6973e-07	-1.08537	0.024	0.271	0.00935327	12	CMTM4
4.75595e-07	-1.46991	0.047	0.297	0.00947005	12	KIAA1217
4.93819e-07	-2.04611	0.071	0.337	0.00983293	12	ASCC1
5.0668e-07	-3.85583	0.024	0.262	0.010089	12	PACS2
5.11989e-07	-1.15889	0.047	0.318	0.0101947	12	KSR1
5.32987e-07	-1.19808	0.059	0.324	0.0106128	12	RBM41
5.3591e-07	-1.64018	0.012	0.255	0.010671	12	TADA1
5.54462e-07	-1.44357	0.071	0.349	0.0110405	12	TRMT10C
5.64237e-07	-2.7886	0.012	0.254	0.0112351	12	DNAAF4
5.67832e-07	-2.06849	0.035	0.296	0.0113067	12	AL138752.2
5.76658e-07	-1.30476	0.035	0.281	0.0114824	12	TMEM67
5.79368e-07	-1.18039	0.047	0.31	0.0115364	12	ZNF141
5.86113e-07	-2.75369	0.047	0.297	0.0116707	12	SIN3A
5.87769e-07	-1.6302	0.059	0.333	0.0117037	12	PNMA1
5.91899e-07	-1.9746	0.024	0.276	0.0117859	12	SLC25A11
5.94865e-07	-1.08734	0.129	0.434	0.011845	12	COQ4
5.98646e-07	-1.21828	0.059	0.332	0.0119202	12	DDX39B
6.24248e-07	-1.43054	0.082	0.351	0.01243	12	DNAJC4
6.26548e-07	-1.58918	0.024	0.267	0.0124758	12	NDRG4
6.42329e-07	-2.56997	0.047	0.3	0.0127901	12	GCHFR
6.44481e-07	-1.10027	0.071	0.341	0.0128329	12	UPF3B
6.51652e-07	-3.70544	0.024	0.258	0.0129757	12	UBAC1
6.53352e-07	-2.19408	0.047	0.306	0.0130095	12	MRPS30
6.59473e-07	-1.40359	0.024	0.266	0.0131314	12	HDX
6.6105e-07	-1.34949	0.059	0.319	0.0131628	12	SMUG1
6.68622e-07	-3.53175	0.024	0.263	0.0133136	12	C1QTNF3-AMACR
6.69443e-07	-1.32426	0.071	0.332	0.0133299	12	SCFD2
6.73695e-07	-1.74784	0.047	0.298	0.0134146	12	POLR1C
7.2403e-07	-1.10128	0.035	0.292	0.0144169	12	MGRN1
7.25769e-07	-2.18916	0.047	0.301	0.0144515	12	CHERP
7.4359e-07	-2.05925	0.059	0.309	0.0148064	12	USP49
7.62e-07	-1.24271	0.047	0.304	0.0151729	12	ZNF677
7.62553e-07	-2.5223	0.047	0.295	0.0151839	12	KIF9
7.90059e-07	-2.37841	0.035	0.282	0.0157317	12	ARL17B
7.97211e-07	-2.53715	0.024	0.267	0.0158741	12	ACVR1B
7.97886e-07	-2.78573	0.024	0.263	0.0158875	12	WDR35
8.10383e-07	-1.05557	0.047	0.301	0.0161363	12	ATP11A
8.15446e-07	-1.73481	0.071	0.334	0.0162372	12	LYPLA1
8.20087e-07	-2.02952	0.024	0.263	0.0163296	12	AC104389.4
8.2645e-07	-1.20434	0.059	0.319	0.0164563	12	PTK7
8.36272e-07	-1.67861	0.035	0.292	0.0166518	12	GNB5
8.3733e-07	-1.74324	0.071	0.335	0.0166729	12	PLEKHJ1
8.40706e-07	-3.02471	0.024	0.264	0.0167401	12	CGRRF1
8.43192e-07	-1.76923	0.024	0.263	0.0167896	12	PRPF39
8.519e-07	-1.6985	0.035	0.284	0.016963	12	PACRGL
8.7522e-07	-3.05004	0.024	0.263	0.0174274	12	TSTD1
8.88365e-07	-1.20702	0.047	0.312	0.0176891	12	MKRN2
8.94478e-07	-3.52857	0.024	0.259	0.0178108	12	ARHGEF6
9.15965e-07	-1.21856	0.059	0.319	0.0182387	12	BAG6
9.25202e-07	-3.36125	0.024	0.258	0.0184226	12	NSUN2
9.37183e-07	-1.8105	0.047	0.304	0.0186612	12	SART3
9.37199e-07	-1.14044	0.047	0.31	0.0186615	12	RNF214
9.42447e-07	-1.47569	0.059	0.316	0.018766	12	TRPM4
9.49313e-07	-1.63715	0.035	0.281	0.0189027	12	RETREG2
9.69069e-07	-1.10867	0.059	0.326	0.0192961	12	C16orf91
9.75498e-07	-1.35106	0.082	0.343	0.0194241	12	PLEKHA3
9.79358e-07	-1.07632	0.082	0.364	0.019501	12	SDF2
9.84007e-07	-1.99556	0.035	0.278	0.0195935	12	HEATR6
9.8475e-07	-1.4797	0.059	0.314	0.0196083	12	MDN1
9.87481e-07	-1.8751	0.047	0.297	0.0196627	12	TMEM33
1.0167e-06	-1.21889	0.106	0.387	0.0202445	12	SMIM10L1
1.03626e-06	-3.03032	0.024	0.259	0.0206339	12	POLI
1.05334e-06	-1.28744	0.047	0.298	0.020974	12	STX16
1.05459e-06	-1.6891	0.035	0.282	0.020999	12	TMLHE
1.08701e-06	-1.39139	0.047	0.294	0.0216446	12	YEATS4
1.1059e-06	-1.04629	0.035	0.287	0.0220206	12	CNTNAP3
1.12688e-06	-1.68813	0.035	0.285	0.0224384	12	NIM1K
1.13193e-06	-1.63942	0.035	0.277	0.022539	12	CPSF7
1.13979e-06	-2.99255	0.024	0.257	0.0226954	12	PHC1
1.15238e-06	-2.97727	0.035	0.27	0.0229463	12	RNF34
1.17294e-06	-1.39057	0.059	0.31	0.0233556	12	ARF3
1.17913e-06	-1.45085	0.082	0.359	0.0234789	12	GNPDA1
1.18526e-06	-1.17902	0.047	0.31	0.0236008	12	IER5
1.18659e-06	-1.32859	0.082	0.358	0.0236273	12	HMGA2
1.19639e-06	-1.65817	0.059	0.311	0.0238224	12	TP53I13
1.27322e-06	-1.08168	0.082	0.357	0.0253524	12	NBN
1.28042e-06	-2.24558	0.024	0.264	0.0254958	12	CLPTM1
1.30948e-06	-2.30968	0.035	0.279	0.0260743	12	MTX3
1.30973e-06	3.00751	0.388	0.235	0.0260793	12	GPX8
1.31074e-06	-2.2957	0.047	0.291	0.0260994	12	DNAL1
1.33102e-06	-1.1208	0.059	0.326	0.0265033	12	TIMM23
1.34134e-06	-2.89045	0.035	0.272	0.0267088	12	ADD2
1.35131e-06	-1.51642	0.047	0.29	0.0269072	12	RREB1
1.41013e-06	-3.35831	0.024	0.253	0.0280785	12	FAM184B
1.42779e-06	-3.65387	0.024	0.251	0.0284302	12	MFSD2A
1.55593e-06	-3.0531	0.024	0.253	0.0309817	12	ASB8
1.57966e-06	-2.71128	0.035	0.272	0.0314542	12	PNPT1
1.57975e-06	-2.27117	0.047	0.292	0.0314559	12	UBN1
1.64056e-06	-2.5865	0.035	0.274	0.0326668	12	LRP12
1.6686e-06	-1.89015	0.082	0.326	0.0332251	12	FAM227B
1.69318e-06	-1.78148	0.047	0.287	0.0337147	12	CASP6
1.70415e-06	-2.99961	0.035	0.267	0.033933	12	INSR
1.71624e-06	-2.05139	0.047	0.288	0.0341737	12	SGTA
1.75725e-06	-1.46793	0.059	0.302	0.0349904	12	RBMX2
1.76968e-06	-2.6648	0.035	0.267	0.0352379	12	CA14
1.81258e-06	-1.74821	0.059	0.298	0.0360921	12	ULK4
1.84031e-06	-1.93839	0.035	0.272	0.0366443	12	MKNK2
1.89524e-06	-1.04518	0.059	0.306	0.037738	12	SIRT1
1.9023e-06	-2.64167	0.024	0.254	0.0378786	12	GREB1
1.9258e-06	-2.32843	0.047	0.284	0.0383466	12	NAALADL2
1.92937e-06	-1.20628	0.035	0.269	0.0384175	12	CFAP44
1.94551e-06	-1.06228	0.059	0.308	0.0387391	12	CREBZF
1.96422e-06	-1.30813	0.059	0.31	0.0391115	12	SPICE1
2.04544e-06	-1.57807	0.059	0.302	0.0407288	12	KIAA0556
2.05017e-06	-1.29398	0.059	0.311	0.040823	12	AGO4
2.05863e-06	-1.48465	0.059	0.314	0.0409915	12	METTL21A
2.08774e-06	-1.89364	0.047	0.282	0.041571	12	ZNF251
2.09918e-06	-1.40943	0.024	0.25	0.0417988	12	PDPK1
2.12027e-06	-2.20454	0.059	0.303	0.0422189	12	CEP68
2.26091e-06	-2.50756	0.047	0.284	0.0450192	12	ARNT2
2.27072e-06	-1.13548	0.082	0.35	0.0452145	12	YKT6
2.27653e-06	-1.06914	0.094	0.378	0.0453302	12	CLPP
2.29107e-06	-3.0696	0.047	0.269	0.0456199	12	UVSSA
2.2915e-06	-1.28731	0.106	0.377	0.0456283	12	ABL1
2.30001e-06	-1.1424	0.071	0.321	0.0457979	12	TOB2
2.33113e-06	-2.86028	0.024	0.25	0.0464174	12	MLH1
2.39013e-06	-1.86497	0.059	0.301	0.0475922	12	WDR13
2.44292e-06	-2.4527	0.024	0.25	0.0486435	12	BORCS5
