## Supplementary material for "TNF-*α* disrupts the malate-aspartate shuttle, driving metabolic rewiring in iPSC-derived enteric neural lineages from Parkinson’s Disease patients": Table S3 (part 1 of 3)

### Sheet: Iso - enteric neurons
	Cluster_id_query	scores.PEMN_1	scores.PEMN_2	scores.PEMN_3	scores.PEMN_4	scores.PIMN_1	scores.PIMN_2	scores.PIMN_3	scores.PIMN_4	scores.PIMN_5	scores.PIN_1	scores.PIN_2	scores.PSN	scores.PSVN_1	scores.PSVN_2	labels	delta.next	pruned.labels
Iso-1_AAACGAAAGCGTGCCT-1	8	0.165134	0.247872	0.310651	0.185947	0.184394	0.179058	0.332392	0.295373	0.163687	0.271796	0.107623	0.328747	0.132847	0.266204	PSN	0.164931	PSN
Iso-1_AAACGAACAGTCAACT-1	0	0.167909	0.274759	0.315217	0.156784	0.159471	0.1639	0.34114	0.269098	0.124101	0.249088	0.0927029	0.356198	0.137746	0.277127	PEMN_3	0.118272	PEMN_3
Iso-1_AAACGAACATCGTCCT-1	7	0.152776	0.237728	0.261084	0.14116	0.187828	0.175573	0.31153	0.29568	0.141071	0.195127	0.0636702	0.315849	0.132985	0.268473	PIMN_3	0.0567154	PIMN_3
Iso-1_AAACGAAGTTCGTAAC-1	2	0.304302	0.33957	0.382829	0.344013	0.308779	0.311992	0.36151	0.358652	0.336842	0.326817	0.293424	0.367264	0.301132	0.356286	PSN	0.0994186	PSN
Iso-1_AAACGCTAGGGTCTTT-1	2	0.266835	0.31693	0.358536	0.296316	0.301479	0.304112	0.363366	0.355965	0.316137	0.3287	0.261682	0.364508	0.297651	0.367079	PIN_1	0.00381268	PIN_1
Iso-1_AAACGCTCAGTCGGTC-1	2	0.246784	0.332165	0.343533	0.233107	0.249788	0.26293	0.347679	0.330232	0.253904	0.332645	0.211466	0.384257	0.22685	0.325501	PSN	0.124139	PSN
Iso-1_AAAGAACCAACTTCTT-1	6	0.258811	0.317695	0.356644	0.287497	0.28278	0.270146	0.362276	0.357307	0.285033	0.351398	0.224264	0.365998	0.255593	0.331934	PEMN_3	0.0123275	PEMN_3
Iso-1_AAAGAACGTCAGATTC-1	6	0.202043	0.262513	0.280802	0.205586	0.244792	0.24157	0.298688	0.297704	0.234938	0.317446	0.17435	0.300393	0.224688	0.306364	PIMN_4	0.00138562	PIMN_4
Iso-1_AAAGAACTCCATAGGT-1	8	0.202577	0.30298	0.360901	0.214528	0.212995	0.228931	0.396198	0.355464	0.232815	0.328395	0.14986	0.393321	0.212079	0.354548	PIMN_3	0.474437	PIMN_3
Iso-1_AAAGAACTCTGCTTTA-1	2	0.255082	0.311222	0.341064	0.275258	0.285019	0.27432	0.348809	0.347646	0.300895	0.311434	0.206143	0.315285	0.253278	0.34212	PEMN_3	0.00440001	PEMN_3
Iso-1_AAAGGATAGGGACTGT-1	6	0.267741	0.340667	0.365996	0.277494	0.287552	0.258275	0.36928	0.36919	0.270211	0.312589	0.200438	0.397215	0.234863	0.355075	PEMN_3	0.144723	PEMN_3
Iso-1_AAAGGATAGTCCGCCA-1	7	0.124336	0.187523	0.18496	0.077106	0.116814	0.102389	0.201735	0.182844	0.0748081	0.136123	0.0850279	0.245907	0.052236	0.153268	PSN	0.313303	PSN
Iso-1_AAAGGATCATCTGCGG-1	6	0.244723	0.29506	0.300316	0.242553	0.276606	0.26782	0.339707	0.338697	0.269554	0.289957	0.159577	0.307745	0.193501	0.290438	PIN_1	0.0708054	PIN_1
Iso-1_AAAGGATGTCAAAGTA-1	4	0.29952	0.335736	0.371684	0.327165	0.297208	0.293588	0.360868	0.35428	0.335504	0.325938	0.288457	0.372192	0.309966	0.371775	PEMN_3	0.00144326	PEMN_3
Iso-1_AAAGGATGTGGATCAG-1	8	0.141861	0.236362	0.274194	0.149237	0.155206	0.153562	0.316849	0.270683	0.153634	0.236572	0.084471	0.316152	0.122689	0.264136	PIMN_3	0.0689877	PIMN_3
Iso-1_AAAGGGCAGATTGAGT-1	6	0.237022	0.315435	0.337552	0.215824	0.259435	0.268937	0.356447	0.35023	0.247282	0.312497	0.150649	0.370921	0.198877	0.328776	PIMN_3	0.00240352	PIMN_3
Iso-1_AAAGGGCCAACGCCCA-1	2	0.250989	0.323679	0.365112	0.275518	0.236749	0.241823	0.318749	0.310611	0.246137	0.291825	0.224233	0.378616	0.233231	0.346667	PEMN_3	0.187621	PEMN_3
Iso-1_AAAGGGCCATCGCTGG-1	7	0.15107	0.205456	0.234547	0.166454	0.204536	0.176171	0.261449	0.27617	0.162991	0.182567	0.11385	0.28346	0.163432	0.265775	PIMN_4	0.000900238	PIMN_4
Iso-1_AAAGGGCCATCTAACG-1	8	0.171257	0.252892	0.29465	0.187616	0.193166	0.203286	0.300569	0.278514	0.172008	0.268273	0.148932	0.311475	0.157987	0.26021	PIMN_3	0.00372377	PIMN_3
Iso-1_AAAGGTACACAGTCCG-1	8	0.0910582	0.141454	0.185947	0.110663	0.129114	0.145326	0.201279	0.174628	0.141561	0.215836	0.0954618	0.201714	0.088784	0.151245	PIN_1	0.0858347	PIN_1
Iso-1_AAAGGTAGTAACGATA-1	8	0.201624	0.284705	0.313423	0.218966	0.190189	0.195268	0.330369	0.290084	0.200885	0.274279	0.135411	0.286006	0.18708	0.311176	PEMN_3	0.16095	PEMN_3
Iso-1_AAAGTCCTCCTTCTAA-1	8	0.126538	0.212871	0.265512	0.150348	0.166551	0.18237	0.301806	0.252414	0.142545	0.259085	0.108662	0.314079	0.15071	0.258776	PEMN_3	0.0114616	PEMN_3
Iso-1_AAAGTGACATAGCACT-1	8	0.164278	0.266142	0.322881	0.213263	0.137346	0.142105	0.316725	0.250569	0.140232	0.290651	0.136295	0.335743	0.130444	0.250972	PIN_1	0.12056	PIN_1
Iso-1_AAAGTGACATCGCTAA-1	2	0.259051	0.285876	0.342364	0.288791	0.313973	0.318956	0.334386	0.342083	0.317636	0.329571	0.293006	0.362422	0.310271	0.36945	PIN_1	0.281533	PIN_1
Iso-1_AAAGTGAGTACCGGCT-1	6	0.291313	0.368226	0.405434	0.310242	0.291298	0.283769	0.394194	0.38333	0.298787	0.358183	0.229481	0.349542	0.217986	0.341094	PEMN_2	0.124658	PEMN_2
Iso-1_AAAGTGATCATCACAG-1	2	0.274636	0.323652	0.34007	0.273872	0.278572	0.275289	0.338414	0.340646	0.283791	0.301018	0.224725	0.323771	0.236911	0.322539	PEMN_2	0.020749	PEMN_2
Iso-1_AAATGGACACGAAAGC-1	2	0.185574	0.276531	0.306159	0.178621	0.21004	0.204353	0.332066	0.307658	0.175257	0.269109	0.106287	0.339671	0.113533	0.273066	PSN	0.261596	PSN
Iso-1_AAATGGAGTAATGCTC-1	5	0.214027	0.272011	0.320311	0.232712	0.229544	0.223286	0.311366	0.301581	0.234981	0.259784	0.21739	0.291149	0.227521	0.306369	PEMN_3	0.0522191	PEMN_3
Iso-1_AAATGGATCCTCTGCA-1	8	0.116953	0.213984	0.267118	0.088994	0.097172	0.079808	0.340671	0.227059	0.073051	0.204533	0.0642152	0.316347	0.111374	0.244812	PIMN_3	0.271202	PIMN_3
Iso-1_AAATGGATCGTCTACC-1	1	0.31366	0.316006	0.298193	0.286247	0.306745	0.289168	0.297564	0.314831	0.296772	0.284391	0.251581	0.299376	0.278842	0.292007	PIMN_4	0.0019554	PIMN_4
Iso-1_AACAAAGCAATACGCT-1	6	0.250686	0.278531	0.30107	0.276329	0.256343	0.268653	0.27955	0.27179	0.270781	0.283659	0.248318	0.305609	0.252207	0.292139	PSN	0.000251161	PSN
Iso-1_AACAAAGCATGACTGT-1	6	0.231005	0.283561	0.300249	0.23357	0.295183	0.27024	0.346749	0.359138	0.278187	0.29122	0.195564	0.343538	0.239178	0.328774	PIMN_3	0.113719	PIMN_3
Iso-1_AACAACCAGAAGGTAG-1	6	0.233362	0.314131	0.333794	0.212075	0.266899	0.249733	0.366054	0.369881	0.253774	0.27762	0.156559	0.335971	0.208228	0.330819	PEMN_3	0.319217	PEMN_3
Iso-1_AACAACCCACAAGGTG-1	2	0.22947	0.286669	0.319694	0.23702	0.2687	0.254035	0.345572	0.331323	0.275909	0.296438	0.244925	0.33097	0.261052	0.332974	PIMN_3	0.00494563	PIMN_3
Iso-1_AACAACCCAGGGTTGA-1	8	0.189148	0.26805	0.314915	0.218513	0.231257	0.23654	0.344728	0.334222	0.206622	0.267336	0.113614	0.351284	0.186952	0.290215	PSN	0.208466	PSN
Iso-1_AACAACCGTACGATGG-1	2	0.303743	0.344774	0.407616	0.334362	0.322665	0.325693	0.388849	0.378235	0.322149	0.352202	0.275546	0.406725	0.275255	0.366036	PEMN_3	0.436786	PEMN_3
Iso-1_AACAAGAGTACAATAG-1	6	0.288303	0.343291	0.33937	0.269131	0.307973	0.291773	0.374499	0.387377	0.302174	0.375463	0.214451	0.417149	0.255251	0.346167	PIMN_4	0.0521509	PIMN_4
Iso-1_AACAAGAGTACTGAGG-1	8	0.0946853	0.179132	0.233011	0.0885398	0.151192	0.14104	0.314946	0.269879	0.101271	0.173991	0.0505872	0.297762	0.0888168	0.233011	PSN	0.0534506	PSN
Iso-1_AACAAGATCCTACCGT-1	2	0.245618	0.291917	0.337322	0.248531	0.225051	0.203587	0.29375	0.300548	0.200293	0.28539	0.205958	0.33768	0.207882	0.324078	PEMN_3	0.679317	PEMN_3
Iso-1_AACAAGATCGCGTAGC-1	6	0.248184	0.292434	0.339719	0.274887	0.257831	0.243134	0.310128	0.318202	0.249713	0.29775	0.227767	0.343451	0.24425	0.335297	PEMN_3	0.056354	PEMN_3
Iso-1_AACAAGATCGGCTTCT-1	2	0.312232	0.342751	0.367473	0.330754	0.329463	0.330243	0.377807	0.374103	0.354276	0.360186	0.287563	0.373361	0.324201	0.385004	PEMN_3	0.00819407	PEMN_3
Iso-1_AACACACAGCATAGGC-1	8	0.220988	0.315285	0.334027	0.202928	0.189182	0.212048	0.336995	0.310187	0.198899	0.319721	0.160554	0.367105	0.193433	0.304316	PEMN_3	0.0571581	PEMN_3
Iso-1_AACACACAGCTCCCTT-1	2	0.309734	0.344874	0.354376	0.325574	0.306189	0.319257	0.337711	0.341488	0.340102	0.354244	0.27757	0.37255	0.280667	0.315389	PEMN_2	0.464679	PEMN_2
Iso-1_AACACACAGTGCCGAA-1	6	0.229598	0.26117	0.287538	0.229167	0.244217	0.244327	0.295409	0.297654	0.237836	0.275055	0.183683	0.308171	0.208166	0.289968	PEMN_3	0.0288363	PEMN_3
Iso-1_AACACACCATGGTGGA-1	2	0.289148	0.326422	0.318124	0.268533	0.312394	0.29371	0.368508	0.376797	0.324966	0.331235	0.244921	0.357865	0.260848	0.332153	PIMN_3	0.00390964	PIMN_3
Iso-1_AACACACGTCTGCGCA-1	6	0.305677	0.340624	0.37338	0.327052	0.357679	0.355111	0.388527	0.415076	0.368706	0.335668	0.26354	0.410531	0.331982	0.398042	PIMN_4	0.531278	PIMN_4
Iso-1_AACACACGTCTTGGTA-1	2	0.296782	0.346164	0.351652	0.29319	0.315053	0.333298	0.353484	0.352944	0.334449	0.389379	0.258344	0.359645	0.274044	0.343422	PIN_1	0.0676179	PIN_1
Iso-1_AACACACTCTTTGCAT-1	2	0.153638	0.252479	0.300383	0.146526	0.183929	0.187613	0.332624	0.273075	0.160321	0.337282	0.112942	0.383734	0.163066	0.292939	PIN_1	0.343809	PIN_1
Iso-1_AACAGGGAGTAAGAGG-1	12	0.230957	0.327377	0.338161	0.220113	0.235651	0.237282	0.342203	0.329388	0.219605	0.256449	0.158893	0.323286	0.173951	0.294947	PEMN_2	0.104582	PEMN_2
Iso-1_AACAGGGCATGTGGTT-1	6	0.264206	0.332322	0.342052	0.261807	0.263518	0.256702	0.336264	0.344118	0.246529	0.297071	0.171948	0.402285	0.212593	0.319287	PSN	0.0581667	PSN
Iso-1_AACAGGGTCCGTATAG-1	8	0.110995	0.198684	0.231707	0.104693	0.144866	0.162206	0.292789	0.24718	0.130917	0.273483	0.0439854	0.323629	0.13084	0.244878	PSN	0.208466	PSN
Iso-1_AACAGGGTCGCGCCAA-1	2	0.201913	0.267318	0.287098	0.205094	0.211756	0.215491	0.309678	0.307824	0.218724	0.258372	0.134331	0.315005	0.176443	0.274426	PEMN_2	0.00965051	PEMN_2
Iso-1_AACAGGGTCTGGTGGC-1	7	0.293955	0.334105	0.31945	0.295866	0.326004	0.304576	0.323624	0.359481	0.290857	0.259668	0.242583	0.266542	0.247246	0.309752	PEMN_2	0.0407078	PEMN_2
Iso-1_AACCAACGTAGGACCA-1	6	0.266327	0.31837	0.347163	0.274511	0.300697	0.284994	0.376491	0.371892	0.291117	0.288325	0.226253	0.34184	0.278876	0.367075	PEMN_3	0.00569153	PEMN_3
Iso-1_AACCACAAGCATCCCG-1	6	0.231591	0.279174	0.320378	0.254371	0.262047	0.248658	0.313974	0.318142	0.25579	0.299234	0.227604	0.348209	0.283452	0.361695	PSN	0.0163252	PSN
Iso-1_AACCACAAGGGAGAAT-1	7	0.143263	0.215631	0.240666	0.146251	0.153044	0.150716	0.250175	0.228952	0.122912	0.17416	0.0920551	0.251638	0.0888002	0.196765	PEMN_3	0.127853	PEMN_3
Iso-1_AACCACACAATGAAAC-1	6	0.233916	0.270825	0.318568	0.238245	0.287619	0.279683	0.35781	0.344663	0.31182	0.320989	0.247256	0.345617	0.268283	0.341911	PSN	0.00254151	PSN
Iso-1_AACCACAGTAGAGCTG-1	2	0.229817	0.290926	0.341179	0.237313	0.233899	0.229471	0.37075	0.309469	0.261037	0.357571	0.223972	0.347374	0.244217	0.352269	PIN_1	0.0846326	PIN_1
Iso-1_AACCACATCGGAGTGA-1	7	0.218778	0.265613	0.258864	0.20885	0.263789	0.252134	0.27755	0.318397	0.231477	0.23011	0.126702	0.310238	0.187098	0.263189	PSN	0.205281	PSN
Iso-1_AACCATGGTGGATGAC-1	2	0.325408	0.322835	0.325789	0.332855	0.338147	0.348697	0.289086	0.332868	0.326359	0.322645	0.305609	0.305164	0.316765	0.322666	PIMN_2	0.00164078	PIMN_2
Iso-1_AACCATGTCAAGGACG-1	8	0.109278	0.200307	0.250441	0.144386	0.153245	0.159824	0.307218	0.269684	0.148455	0.219446	0.0842057	0.307619	0.148837	0.258701	PIMN_3	0.0494523	PIMN_3
Iso-1_AACCCAAAGTCGAAAT-1	6	0.225862	0.2753	0.306823	0.222292	0.266229	0.250308	0.333202	0.328697	0.252488	0.291543	0.189875	0.341816	0.211839	0.308119	PSN	0.0114709	PSN
Iso-1_AACCCAAAGTGGATAT-1	12	0.221348	0.284422	0.315149	0.191212	0.286079	0.269683	0.375084	0.38786	0.274304	0.322913	0.196374	0.344324	0.238707	0.353312	PIMN_3	0.191188	PIMN_3
Iso-1_AACCCAACATAAGATG-1	8	0.0808293	0.179851	0.220769	0.0810903	0.12007	0.0991683	0.316926	0.237781	0.0648075	0.195833	0.0213012	0.315596	0.082327	0.222874	PSN	0.158456	PSN
Iso-1_AACCCAAGTGGTCCCA-1	2	0.262377	0.293776	0.337963	0.278368	0.267494	0.298667	0.320088	0.294743	0.305458	0.355769	0.245812	0.350912	0.267692	0.32696	PIN_1	0.0943039	PIN_1
Iso-1_AACCCAATCCTGTACC-1	0	0.0517527	0.139833	0.187581	0.0298994	0.0920448	0.0967878	0.241771	0.199447	0.0664067	0.170589	0.00975591	0.254896	0.0538361	0.18055	PIMN_3	0.388738	PIMN_3
Iso-1_AACCCAATCGGAGCAA-1	8	0.124215	0.220703	0.257217	0.0766261	0.1247	0.114755	0.288219	0.236562	0.0889824	0.231969	0.0657957	0.316144	0.0736538	0.240095	PSN	0.208466	PSN
Iso-1_AACCTGAAGGTTCTAC-1	2	0.296683	0.345855	0.361139	0.277832	0.304875	0.30765	0.377505	0.381219	0.325254	0.327415	0.24206	0.392951	0.25347	0.349609	PEMN_2	0.000796054	PEMN_2
Iso-1_AACCTGACACGATAGG-1	5	0.224406	0.298884	0.339221	0.231093	0.23766	0.247016	0.328569	0.305675	0.244141	0.32548	0.187151	0.367451	0.251837	0.371146	PIN_1	0.13884	PIN_1
Iso-1_AACCTGATCACGGGCT-1	8	0.0781392	0.15883	0.20563	0.054606	0.13801	0.12769	0.275747	0.243209	0.0990033	0.23299	0.0637407	0.311116	0.140823	0.288667	PIMN_3	0.0795029	PIMN_3
Iso-1_AACCTGATCACTGCTC-1	6	0.258437	0.308504	0.363958	0.263685	0.294946	0.287463	0.360181	0.356175	0.278674	0.340953	0.249445	0.37861	0.25885	0.347598	PEMN_3	0.0507664	PEMN_3
Iso-1_AACCTTTTCATCACAG-1	8	0.176202	0.263117	0.322191	0.192854	0.184542	0.171882	0.351209	0.303011	0.176208	0.276786	0.147937	0.344528	0.183038	0.310781	PIMN_3	0.0135428	PIMN_3
Iso-1_AACCTTTTCTCTGACC-1	8	0.137977	0.234649	0.228238	0.0997482	0.147244	0.14215	0.313283	0.269154	0.104696	0.180906	0.0257237	0.300263	0.0686211	0.201302	PSN	0.208466	PSN
Iso-1_AACCTTTTCTGCGATA-1	6	0.309778	0.352403	0.402369	0.340602	0.319206	0.313175	0.369134	0.375532	0.325138	0.354567	0.27842	0.37955	0.284206	0.360467	PIN_1	0.378428	PIN_1
Iso-1_AACGAAAAGGGCCAAT-1	2	0.29183	0.336757	0.376981	0.31843	0.315465	0.310257	0.386425	0.374996	0.3337	0.325665	0.257827	0.380251	0.293747	0.374744	PEMN_2	0.0591649	PEMN_2
Iso-1_AACGAAAAGTCGCGAA-1	6	0.200475	0.267951	0.303276	0.187694	0.247491	0.23098	0.332841	0.31098	0.23116	0.280515	0.187094	0.328934	0.216621	0.331377	PEMN_3	0.000398193	PEMN_3
Iso-1_AACGAAACAAGGGCAT-1	6	0.264383	0.296234	0.29688	0.278487	0.270232	0.265077	0.290467	0.299232	0.263586	0.265616	0.221011	0.324368	0.265099	0.312915	PEMN_3	0.0198012	PEMN_3
Iso-1_AACGAAACACTATCCC-1	6	0.288681	0.342272	0.369154	0.290631	0.296325	0.280467	0.368971	0.36991	0.295244	0.334335	0.272891	0.389052	0.283702	0.381242	PEMN_3	0.0262769	PEMN_3
Iso-1_AACGAAAGTGTTTCTT-1	1	0.229542	0.302333	0.310946	0.232079	0.271437	0.270373	0.33125	0.366328	0.265405	0.26091	0.179031	0.31157	0.228088	0.317597	PIMN_3	0.0771034	PIMN_3
Iso-1_AACGAAAGTTAAACCC-1	8	0.176622	0.256488	0.306666	0.176962	0.17342	0.173059	0.311958	0.259431	0.154085	0.318189	0.115621	0.392014	0.177792	0.299612	PSN	0.0738245	PSN
Iso-1_AACGAAAGTTAGAAAC-1	6	0.150083	0.23016	0.266067	0.152956	0.201527	0.193215	0.30458	0.290327	0.190213	0.280418	0.120089	0.318467	0.140471	0.249765	PSN	0.472398	PSN
Iso-1_AACGAAATCGGATAAA-1	2	0.235505	0.308295	0.338651	0.233837	0.197246	0.222517	0.305337	0.262934	0.220983	0.339156	0.198001	0.37495	0.23405	0.330415	PSN	0.050713	PSN
Iso-1_AACGGGAAGGGTGAAA-1	8	0.242869	0.306135	0.328631	0.241371	0.270899	0.268305	0.368877	0.367387	0.265832	0.316367	0.165935	0.367141	0.244556	0.355423	PEMN_3	0.171017	PEMN_3
Iso-1_AACGGGAAGTAGGTTA-1	7	0.219816	0.256509	0.249713	0.199499	0.247408	0.243694	0.266178	0.28771	0.229622	0.209239	0.186502	0.289899	0.203723	0.268306	PEMN_3	0.0497277	PEMN_3
Iso-1_AACGGGACAGGTCAGA-1	6	0.278804	0.33788	0.381147	0.299112	0.251276	0.252192	0.309839	0.311902	0.251907	0.301353	0.265032	0.324021	0.203701	0.279039	PEMN_3	0.283166	PEMN_3
Iso-1_AACGGGAGTATCCTCC-1	3	0.194506	0.286855	0.317024	0.202535	0.232725	0.220617	0.360683	0.345056	0.210843	0.259127	0.147498	0.363774	0.182263	0.29985	PEMN_3	0.260864	PEMN_3
Iso-1_AACGGGATCAAGGCTT-1	2	0.241187	0.302209	0.37743	0.275195	0.243231	0.249585	0.341888	0.321732	0.249156	0.337536	0.200321	0.362931	0.234893	0.334171	PEMN_3	0.154102	PEMN_3
Iso-1_AACGGGATCATTCGGA-1	6	0.277998	0.337842	0.366894	0.293219	0.291316	0.28343	0.376506	0.361686	0.295367	0.30884	0.257114	0.365171	0.260432	0.343496	PEMN_2	0.0652792	PEMN_2
Iso-1_AACGGGATCGCTTACC-1	2	0.260817	0.325571	0.352103	0.260126	0.2453	0.238627	0.337521	0.318541	0.24006	0.317959	0.200306	0.405763	0.215052	0.318487	PSN	0.0536598	PSN
Iso-1_AACGTCAAGCTCAGAG-1	6	0.275279	0.305005	0.363875	0.316355	0.296506	0.286907	0.342956	0.34026	0.323878	0.371808	0.291301	0.373753	0.28549	0.34765	PIN_1	0.116496	PIN_1
Iso-1_AACGTCAAGTCGAGGT-1	2	0.231277	0.311775	0.365679	0.240828	0.275525	0.277372	0.378902	0.376252	0.284437	0.345807	0.18008	0.391733	0.211315	0.342256	PIN_1	0.00564308	PIN_1
Iso-1_AACGTCATCTGGAGAG-1	2	0.238565	0.333751	0.365254	0.257149	0.271807	0.248867	0.398012	0.387928	0.264936	0.332658	0.198119	0.352314	0.216347	0.349409	PEMN_3	0.108087	PEMN_3
Iso-1_AACTTCTAGTTCCATG-1	2	0.306879	0.296245	0.262677	0.295569	0.335856	0.342109	0.311901	0.336893	0.340618	0.322629	0.240743	0.255097	0.28973	0.299445	PIMN_4	0.00037708	PIMN_4
Iso-1_AACTTCTCAATTTCTC-1	2	0.295915	0.339943	0.353001	0.281925	0.313609	0.31455	0.365121	0.357989	0.338977	0.355618	0.296565	0.36202	0.276354	0.337612	PEMN_2	0.0064983	PEMN_2
Iso-1_AACTTCTGTCGCATGC-1	2	0.306849	0.323705	0.361981	0.332209	0.303767	0.297558	0.332371	0.326125	0.304477	0.322546	0.263244	0.360811	0.300974	0.359393	PEMN_4	0.00123935	PEMN_4
Iso-1_AACTTCTTCGATACTG-1	2	0.26052	0.27487	0.306306	0.272378	0.255748	0.273661	0.306169	0.2741	0.303871	0.345609	0.276758	0.321156	0.242747	0.278753	PIMN_5	0.310411	PIMN_5
Iso-1_AACTTCTTCTGTCGTC-1	6	0.233869	0.287767	0.347539	0.261379	0.253925	0.242695	0.333105	0.31971	0.260237	0.315604	0.218789	0.341483	0.223448	0.321134	PSN	0.180076	PSN
Iso-1_AAGAACAAGAAGCCAC-1	2	0.187074	0.258969	0.32385	0.190904	0.233323	0.238683	0.344453	0.313531	0.226396	0.315788	0.199675	0.328957	0.208113	0.320604	PIN_1	0.16038	PIN_1
Iso-1_AAGAACAAGCACTTTG-1	8	0.147792	0.217762	0.285389	0.179178	0.195463	0.204069	0.283248	0.294421	0.168953	0.225831	0.121957	0.262399	0.126568	0.260383	PEMN_3	0.0660142	PEMN_3
Iso-1_AAGAACAAGGATTCAA-1	8	0.158511	0.257415	0.298881	0.147915	0.209235	0.202336	0.363279	0.338909	0.182211	0.266434	0.102537	0.388695	0.141337	0.289346	PSN	0.0516327	PSN
Iso-1_AAGAACAGTCTTTATC-1	6	0.325961	0.339257	0.356301	0.334018	0.348014	0.332123	0.365655	0.367231	0.359746	0.348913	0.29735	0.359223	0.351243	0.392498	PSVN_1	0.00232	PSVN_1
Iso-1_AAGAACAGTTTGATCG-1	6	0.345045	0.341852	0.286863	0.321771	0.374582	0.370049	0.32644	0.3765	0.386402	0.30472	0.284958	0.294557	0.342853	0.330372	PIMN_5	0.0230266	PIMN_5
Iso-1_AAGACAAAGAAATGGG-1	2	0.295106	0.350011	0.361194	0.273762	0.297805	0.292219	0.361806	0.351361	0.292947	0.325522	0.260873	0.359526	0.25304	0.34454	PIMN_3	0.0347069	PIMN_3
Iso-1_AAGACAAAGGTCCTGC-1	2	0.163836	0.255115	0.335466	0.15096	0.186183	0.18194	0.364658	0.299727	0.210814	0.324797	0.175612	0.378584	0.200155	0.329555	PEMN_3	0.218853	PEMN_3
Iso-1_AAGACAACAAGTTCCA-1	2	0.291348	0.343372	0.370545	0.297414	0.283748	0.301111	0.343376	0.319654	0.300047	0.335266	0.291118	0.404448	0.289256	0.351831	PEMN_3	0.0959549	PEMN_3
Iso-1_AAGACAAGTGCATCTA-1	6	0.245396	0.317419	0.357453	0.272513	0.267907	0.268321	0.374825	0.352682	0.28892	0.344782	0.225979	0.409185	0.224292	0.326243	PSN	0.587979	PSN
Iso-1_AAGACTCTCTCGAACA-1	2	0.287307	0.350014	0.407842	0.341399	0.317515	0.327102	0.394214	0.373829	0.36005	0.359153	0.323772	0.404595	0.32005	0.387026	PEMN_3	0.244948	PEMN_3
Iso-1_AAGATAGCACGTCGTG-1	6	0.268644	0.310114	0.315958	0.293018	0.251387	0.243764	0.265457	0.2807	0.238155	0.250025	0.211259	0.272884	0.198885	0.262658	PEMN_4	0.00909483	PEMN_4
Iso-1_AAGATAGGTAGATTGA-1	6	0.218563	0.291107	0.323232	0.215707	0.211407	0.203297	0.31293	0.304449	0.199667	0.294141	0.126447	0.349072	0.171429	0.300222	PEMN_3	0.0817415	PEMN_3
Iso-1_AAGCATCCAACCCTCT-1	6	0.312947	0.341594	0.385692	0.351551	0.33909	0.341374	0.370128	0.375259	0.368742	0.370004	0.283831	0.359989	0.347301	0.38406	PEMN_3	0.00104334	PEMN_3
Iso-1_AAGCATCCAGCAATTC-1	2	0.310674	0.339297	0.386673	0.350893	0.294898	0.308236	0.340902	0.336656	0.319934	0.381399	0.267078	0.385198	0.329384	0.37898	PEMN_3	0.00937723	PEMN_3
Iso-1_AAGCATCCATGGATCT-1	2	0.310681	0.353597	0.375493	0.316224	0.321323	0.323367	0.367925	0.370452	0.333594	0.336116	0.279793	0.372295	0.274066	0.345401	PEMN_3	0.0832114	PEMN_3
Iso-1_AAGCATCCATGGCACC-1	2	0.298763	0.317436	0.364189	0.334249	0.311843	0.310445	0.326078	0.342187	0.334545	0.320033	0.299337	0.398275	0.291323	0.343086	PSN	0.0314847	PSN
Iso-1_AAGCATCGTACGATGG-1	6	0.20793	0.268999	0.337706	0.23391	0.257515	0.249028	0.366942	0.343348	0.283031	0.345967	0.240847	0.359618	0.257778	0.351849	PIMN_3	0.0107293	PIMN_3
Iso-1_AAGCATCTCCTTTGAT-1	2	0.320148	0.34487	0.361463	0.322844	0.349871	0.359008	0.360923	0.371025	0.354977	0.34662	0.310185	0.363268	0.319242	0.357954	PIN_1	0.00274337	PIN_1
Iso-1_AAGCCATAGGATATGT-1	2	0.259832	0.324698	0.360855	0.258003	0.28875	0.280962	0.358036	0.367983	0.299453	0.308245	0.252129	0.385328	0.259335	0.370721	PEMN_3	0.0697868	PEMN_3
Iso-1_AAGCCATGTAAGGAGA-1	8	0.135044	0.204577	0.235825	0.117908	0.107683	0.110807	0.262207	0.19478	0.101423	0.205434	0.0428836	0.277677	0.0833955	0.204159	PIMN_3	0.0575933	PIMN_3
Iso-1_AAGCCATGTTGCCGCA-1	6	0.214053	0.256704	0.291025	0.212262	0.257613	0.25568	0.32934	0.322747	0.248957	0.326065	0.205708	0.363664	0.221632	0.30459	PIN_1	0.0622335	PIN_1
Iso-1_AAGCGAGCATTGAGGG-1	8	0.103892	0.188181	0.250908	0.102813	0.129099	0.121833	0.328724	0.269796	0.124331	0.228662	0.0553304	0.314481	0.117508	0.264847	PIMN_3	0	PIMN_3
Iso-1_AAGCGAGGTAGAGATT-1	8	0.106316	0.17557	0.216077	0.125884	0.15859	0.162443	0.263446	0.241916	0.116068	0.243589	0.0609493	0.260253	0.134753	0.220852	PIN_1	0.00364336	PIN_1
Iso-1_AAGCGAGTCAGACTGT-1	2	0.237206	0.330795	0.356336	0.233463	0.263242	0.2686	0.389401	0.367281	0.262626	0.31879	0.175785	0.378305	0.235862	0.372609	PIMN_3	0.0624382	PIMN_3
Iso-1_AAGCGTTCAGCATTGT-1	2	0.274836	0.314598	0.326879	0.27549	0.264261	0.268635	0.325113	0.30321	0.27593	0.337096	0.238758	0.387295	0.259029	0.334415	PSN	0.0501995	PSN
Iso-1_AAGCGTTTCATTACCT-1	6	0.250951	0.318235	0.377121	0.27663	0.289835	0.291704	0.398207	0.377302	0.303104	0.354676	0.239535	0.357698	0.264687	0.37869	PEMN_3	0.0817899	PEMN_3
Iso-1_AAGGAATCACCTGCTT-1	6	0.265252	0.304315	0.30868	0.255422	0.283966	0.289992	0.32106	0.314671	0.264899	0.304294	0.222362	0.304539	0.261089	0.314254	PEMN_2	0.0684794	PEMN_2
Iso-1_AAGGAATCAGAGGTTG-1	7	0.0990675	0.186125	0.217209	0.0941946	0.166856	0.129125	0.28884	0.265959	0.119478	0.211511	0.076689	0.2743	0.106342	0.226619	PIMN_3	0.0671403	PIMN_3
Iso-1_AAGGAATTCCAATGCA-1	8	0.164471	0.247649	0.281812	0.159165	0.202095	0.184853	0.3406	0.299969	0.159631	0.27306	0.11065	0.334139	0.147044	0.284061	PIMN_3	0.0779632	PIMN_3
Iso-1_AAGGTAAGTGGTCAAG-1	2	0.151272	0.23457	0.306281	0.142135	0.184607	0.165814	0.319465	0.289245	0.174569	0.325137	0.132538	0.338564	0.153328	0.286595	PIN_1	0.179946	PIN_1
Iso-1_AAGGTAATCGGTAGGA-1	2	0.221229	0.285641	0.301325	0.199558	0.279859	0.261975	0.349163	0.360347	0.256174	0.300395	0.184161	0.329999	0.252222	0.35688	PIMN_3	0.077439	PIMN_3
Iso-1_AAGTACCAGTTGCCCG-1	2	0.21343	0.283004	0.330062	0.216675	0.218309	0.222657	0.327826	0.291478	0.226901	0.303982	0.182073	0.370055	0.188621	0.290832	PEMN_3	0.162555	PEMN_3
Iso-1_AAGTACCCAGAGACTG-1	2	0.308628	0.346946	0.369539	0.315777	0.326768	0.312166	0.366681	0.392166	0.330109	0.305248	0.260148	0.390555	0.267972	0.359581	PEMN_2	0.0523302	PEMN_2
Iso-1_AAGTACCGTCAGTCCG-1	2	0.279	0.32978	0.367928	0.293747	0.289677	0.288805	0.356808	0.347428	0.304477	0.369212	0.287053	0.381947	0.275921	0.355278	PIN_1	0.542911	PIN_1
Iso-1_AAGTACCGTCCAATCA-1	8	0.139339	0.225889	0.288569	0.15589	0.146904	0.139736	0.313601	0.258742	0.137777	0.296426	0.115034	0.314544	0.151255	0.284225	PEMN_3	0.009119	PEMN_3
Iso-1_AAGTACCTCCGACATA-1	6	0.311953	0.360313	0.410183	0.343504	0.276952	0.280813	0.328816	0.328899	0.30092	0.328321	0.290393	0.363544	0.25713	0.33216	PEMN_2	0.0621501	PEMN_2
Iso-1_AAGTCGTAGGATTCCT-1	6	0.202253	0.284083	0.314558	0.214581	0.245788	0.235829	0.343437	0.334139	0.221382	0.293163	0.152651	0.359659	0.20204	0.333	PSN	0.0733856	PSN
Iso-1_AAGTCGTAGTGTTCCA-1	6	0.225363	0.293608	0.342096	0.246469	0.277968	0.273844	0.379791	0.360187	0.286905	0.376226	0.214828	0.386131	0.260447	0.359916	PIN_1	0.107748	PIN_1
Iso-1_AAGTCGTAGTTCGGTT-1	2	0.215444	0.278275	0.332083	0.242784	0.237594	0.233791	0.33629	0.326078	0.233816	0.291147	0.18082	0.349801	0.239681	0.364025	PEMN_3	0.051692	PEMN_3
Iso-1_AAGTGAATCATCACAG-1	8	0.102349	0.156461	0.177987	0.0877056	0.0736089	0.0942444	0.188766	0.141684	0.0852929	0.158358	0.0350831	0.218256	0.0725598	0.17957	PSVN_2	0.0127462	PSVN_2
Iso-1_AAGTGAATCCGAGCTG-1	6	0.264427	0.322819	0.339476	0.264986	0.283731	0.281667	0.354689	0.35049	0.286849	0.314643	0.230782	0.354248	0.253949	0.349979	PEMN_2	0.0383644	PEMN_2
Iso-1_AAGTTCGAGGTTCATC-1	2	0.299872	0.35304	0.394114	0.331711	0.332965	0.335764	0.379468	0.378137	0.344951	0.339056	0.293837	0.419939	0.295656	0.363659	PEMN_3	0.497397	PEMN_3
Iso-1_AAGTTCGGTAGAATGT-1	2	0.23632	0.297806	0.330854	0.224875	0.260103	0.264776	0.327279	0.313804	0.240376	0.338948	0.215491	0.377152	0.205892	0.296103	PEMN_3	0.0623408	PEMN_3
Iso-1_AAGTTCGTCCTGGTCT-1	6	0.19795	0.243982	0.335871	0.258176	0.237146	0.224123	0.318384	0.304361	0.220953	0.27244	0.183849	0.349331	0.201709	0.288968	PEMN_3	0.430046	PEMN_3
Iso-1_AAGTTCGTCGATGGAG-1	6	0.28529	0.350012	0.404549	0.324064	0.297686	0.288054	0.393654	0.373788	0.30343	0.365259	0.238777	0.415119	0.278861	0.373886	PEMN_3	0.12541	PEMN_3
Iso-1_AATAGAGAGCACCGAA-1	7	0.236597	0.29675	0.294009	0.215322	0.288811	0.268476	0.326989	0.354647	0.249727	0.279202	0.166064	0.28189	0.210725	0.294831	PIMN_4	0.0197776	PIMN_4
Iso-1_AATAGAGAGGTTCCAT-1	8	0.202882	0.287297	0.316663	0.180053	0.228507	0.234467	0.378056	0.360479	0.195686	0.259054	0.0955523	0.35617	0.175484	0.350999	PIMN_3	0.0691071	PIMN_3
Iso-1_AATAGAGCACAGTCGC-1	6	0.160595	0.251832	0.325076	0.199844	0.218556	0.200419	0.369149	0.34299	0.211002	0.290916	0.114668	0.324532	0.166317	0.302201	PIMN_3	0.0632348	PIMN_3
Iso-1_AATAGAGGTCTGTCCT-1	8	0.157201	0.244667	0.286093	0.164905	0.181124	0.183756	0.315781	0.283226	0.161696	0.236729	0.124674	0.30298	0.154733	0.277818	PIMN_3	0.254016	PIMN_3
Iso-1_AATAGAGTCTCCCTAG-1	6	0.219974	0.291772	0.347368	0.240784	0.234064	0.216984	0.325133	0.316556	0.205509	0.256474	0.183978	0.401346	0.231511	0.353912	PSN	0.185674	PSN
Iso-1_AATAGAGTCTCGACCT-1	2	0.187425	0.288418	0.324041	0.195807	0.233268	0.234721	0.366299	0.353329	0.223076	0.313877	0.122458	0.396208	0.168583	0.313016	PSN	0.0957598	PSN
Iso-1_AATCACGAGGCGTCCT-1	8	0.141529	0.233311	0.276069	0.168539	0.176352	0.178514	0.330486	0.298848	0.158487	0.259752	0.0986627	0.312451	0.132109	0.279565	PIMN_3	0.0127322	PIMN_3
Iso-1_AATCACGAGTTTGCTG-1	2	0.271761	0.304221	0.343475	0.291461	0.325198	0.307574	0.357035	0.368442	0.346509	0.312442	0.265519	0.350976	0.29704	0.363027	PEMN_3	0.00156964	PEMN_3
Iso-1_AATCACGCACTTGGCG-1	5	0.317034	0.342369	0.343378	0.318129	0.317956	0.326688	0.344246	0.353726	0.338454	0.331466	0.295236	0.323679	0.310989	0.349213	PSVN_2	0.00148369	PSVN_2
Iso-1_AATCACGTCTTCCAGC-1	6	0.202088	0.275427	0.31648	0.208944	0.243071	0.237667	0.342083	0.355415	0.229672	0.284683	0.146319	0.342261	0.204826	0.342288	PIMN_3	0.11557	PIMN_3
Iso-1_AATCGACAGCAGAAAG-1	2	0.391648	0.389242	0.382025	0.399167	0.420959	0.408487	0.370829	0.414075	0.424245	0.36526	0.379782	0.330099	0.406752	0.415609	PIMN_1	0.00379702	PIMN_1
Iso-1_AATCGACGTCTGGTTA-1	2	0.194722	0.237528	0.245939	0.195381	0.192274	0.2109	0.249083	0.229372	0.194306	0.19976	0.124283	0.299672	0.168376	0.261606	PSN	0.421486	PSN
Iso-1_AATCGACGTGAACCGA-1	8	0.0677921	0.135486	0.164213	0.0485859	0.0994375	0.109282	0.222439	0.193093	0.0769218	0.215651	0.0387381	0.267904	0.114606	0.226359	PSN	0.0849134	PSN
Iso-1_AATCGACGTTACGATC-1	8	0.126331	0.214529	0.301362	0.127808	0.126223	0.11734	0.310954	0.257062	0.109218	0.259447	0.111921	0.339131	0.131773	0.288595	PEMN_3	0	PEMN_3
Iso-1_AATCGTGGTCTTGGTA-1	6	0.311969	0.314405	0.325132	0.356678	0.319236	0.312068	0.310984	0.334966	0.351021	0.34831	0.294939	0.327087	0.344961	0.349781	PIMN_5	0.0137871	PIMN_5
Iso-1_AATCGTGGTTGGACTT-1	2	0.278928	0.321081	0.353032	0.274239	0.319674	0.294369	0.388181	0.384809	0.323657	0.319352	0.234826	0.412267	0.30991	0.394114	PSN	0.066197	PSN
Iso-1_AATCGTGTCGAGTGGA-1	2	0.284594	0.336271	0.381522	0.291114	0.299402	0.300429	0.382786	0.367806	0.318097	0.35565	0.261265	0.359937	0.26049	0.339285	PIN_1	0.111337	PIN_1
Iso-1_AATCGTGTCGGCCAAC-1	2	0.246734	0.288584	0.317801	0.265943	0.288798	0.264728	0.328257	0.332533	0.286156	0.306016	0.246803	0.354606	0.294054	0.375367	PSN	0.113117	PSN
Iso-1_AATCGTGTCGTACACA-1	8	0.102128	0.201432	0.237831	0.0903781	0.133704	0.113312	0.324066	0.279013	0.109567	0.205753	0.0184538	0.299722	0.0886331	0.227772	PIMN_3	0.0480715	PIMN_3
Iso-1_AATGAAGAGAATAGTC-1	2	0.267043	0.315459	0.35715	0.280991	0.280586	0.297867	0.351347	0.330871	0.312279	0.377752	0.263267	0.349123	0.262796	0.335355	PIN_1	0.425633	PIN_1
Iso-1_AATGAAGAGTGTACCT-1	12	0.284435	0.353383	0.334347	0.243101	0.273634	0.265097	0.341427	0.350728	0.243296	0.248031	0.21765	0.362198	0.208175	0.325845	PEMN_2	0.130212	PEMN_2
Iso-1_AATGAAGCAGAGGTTG-1	2	0.259261	0.286156	0.352643	0.274926	0.278737	0.275956	0.349168	0.32032	0.288804	0.309079	0.250104	0.374892	0.258565	0.332883	PEMN_3	0.00125679	PEMN_3
Iso-1_AATGAAGTCTAAACGC-1	2	0.312138	0.313237	0.331209	0.324407	0.305103	0.296015	0.263792	0.310244	0.275767	0.279755	0.264803	0.325024	0.293637	0.326266	PIMN_4	0.000364001	PIMN_4
Iso-1_AATGAAGTCTCAACCC-1	2	0.241988	0.289835	0.314497	0.24195	0.292828	0.288724	0.355223	0.355772	0.298211	0.297283	0.200401	0.325172	0.255066	0.351551	PEMN_3	0.050898	PEMN_3
Iso-1_AATGACCAGGGCTTCC-1	2	0.320825	0.358859	0.353096	0.305883	0.315088	0.313564	0.356643	0.349957	0.335036	0.338978	0.277838	0.375247	0.274236	0.3399	PEMN_2	0.00422648	PEMN_2
Iso-1_AATGACCCAGACAAGC-1	2	0.231059	0.29649	0.315896	0.221474	0.250066	0.244245	0.315217	0.312478	0.234632	0.282894	0.189863	0.365766	0.225624	0.331318	PSN	0.161725	PSN
Iso-1_AATGACCGTACAATAG-1	6	0.23778	0.310745	0.32427	0.251208	0.281014	0.254171	0.352505	0.351282	0.278689	0.306059	0.203994	0.347916	0.25476	0.360887	PEMN_3	0.00576133	PEMN_3
Iso-1_AATGACCGTAGTTCCA-1	8	0.216355	0.286185	0.31424	0.221791	0.19251	0.212145	0.291093	0.256466	0.182661	0.247544	0.130661	0.312192	0.152155	0.245964	PEMN_2	0.164014	PEMN_2
Iso-1_AATGACCGTTAAACCC-1	6	0.239547	0.304213	0.356392	0.282456	0.26703	0.27094	0.347753	0.3285	0.267008	0.310088	0.238382	0.358094	0.238467	0.325839	PSN	0.358369	PSN
Iso-1_AATGACCTCTAGCCTC-1	2	0.34396	0.367073	0.372909	0.348241	0.362966	0.378351	0.377118	0.376897	0.383582	0.37891	0.330808	0.407626	0.353217	0.385768	PIN_1	2.3281e-05	PIN_1
Iso-1_AATGACCTCTGATGGT-1	2	0.171146	0.227438	0.293844	0.183629	0.232278	0.21555	0.313813	0.316926	0.228067	0.293043	0.16679	0.390367	0.214996	0.338313	PSN	0.0520544	PSN
Iso-1_AATGCCAAGCTTCGTA-1	2	0.242199	0.299028	0.34682	0.268503	0.258516	0.259632	0.347105	0.325974	0.281153	0.354216	0.229936	0.319053	0.21361	0.31551	PIN_1	0.0777962	PIN_1
Iso-1_AATGCCAGTTGCGTAT-1	6	0.20231	0.282981	0.343242	0.217788	0.226544	0.216456	0.321682	0.302033	0.208032	0.334472	0.198635	0.343013	0.188641	0.309499	PIN_1	0.381347	PIN_1
Iso-1_AATGCCATCAGGTGTT-1	8	0.137068	0.247899	0.303967	0.126772	0.149253	0.125203	0.369216	0.296704	0.119526	0.23201	0.0646932	0.33168	0.130822	0.291587	PIMN_3	0.480752	PIMN_3
Iso-1_AATGCCATCCACTGGG-1	2	0.23658	0.308837	0.344449	0.24557	0.231721	0.234059	0.335218	0.31164	0.232518	0.306216	0.166435	0.364961	0.23116	0.340065	PSN	0.274347	PSN
Iso-1_AATGCCATCTGGCTGG-1	2	0.248318	0.301071	0.351545	0.263491	0.33695	0.30071	0.419163	0.42579	0.338903	0.334595	0.220652	0.328727	0.282146	0.387197	PIMN_3	0.128355	PIMN_3
Iso-1_AATGGAAAGGGTAATT-1	0	0.127931	0.233742	0.295358	0.129157	0.168026	0.155346	0.346558	0.301504	0.131375	0.253634	0.079017	0.324102	0.142258	0.294611	PSN	0.208466	PSN
Iso-1_AATGGAAGTGACCTGC-1	6	0.199436	0.280417	0.30983	0.181597	0.245467	0.239682	0.343263	0.338253	0.205025	0.274096	0.111021	0.311843	0.184773	0.296555	PEMN_3	0.279942	PEMN_3
Iso-1_AATGGAAGTGAGTTGG-1	2	0.207	0.274955	0.317857	0.228138	0.201162	0.216797	0.316993	0.291959	0.225231	0.311206	0.16658	0.332987	0.199136	0.305191	PIMN_3	0.00998681	PIMN_3
Iso-1_AATGGAATCCCAGGAC-1	8	0.177328	0.224011	0.236269	0.141673	0.181343	0.191672	0.271419	0.244605	0.160598	0.251924	0.111591	0.335373	0.21027	0.303051	PSN	0.113778	PSN
Iso-1_AATGGAATCTAAACGC-1	8	0.226278	0.311992	0.328224	0.211812	0.235815	0.231826	0.341643	0.326116	0.227697	0.300411	0.161649	0.345557	0.178765	0.308019	PIMN_3	0.00212285	PIMN_3
Iso-1_AATGGCTAGTCATGAA-1	8	0.136566	0.245356	0.279589	0.127205	0.173834	0.167715	0.376152	0.327227	0.151208	0.256416	0.049133	0.418942	0.133939	0.286996	PSN	0.772324	PSN
Iso-1_AATGGCTCAGGTCAGA-1	0	0.125622	0.185179	0.200536	0.0856477	0.147049	0.134582	0.228954	0.214588	0.127098	0.202794	0.0731649	0.244046	0.0883569	0.19167	PIN_1	0.129993	PIN_1
Iso-1_AATGGCTGTACCGTCG-1	2	0.318709	0.372226	0.390052	0.338514	0.291573	0.310094	0.335938	0.325103	0.311938	0.34976	0.249947	0.378725	0.250572	0.30518	PEMN_2	0.419387	PEMN_2
Iso-1_AATGGCTGTCATCGCG-1	2	0.188681	0.256444	0.300348	0.190322	0.217187	0.223312	0.32488	0.305715	0.222547	0.31234	0.158917	0.370887	0.199145	0.305648	PSN	0.250548	PSN
Iso-1_AATGGCTTCACCTGTC-1	2	0.314783	0.369579	0.396235	0.322631	0.310473	0.328074	0.374105	0.36238	0.333943	0.389318	0.264538	0.410627	0.279855	0.344226	PIN_1	0.0678245	PIN_1
Iso-1_AATGGCTTCCCGAGTG-1	2	0.230845	0.268287	0.265959	0.204738	0.288178	0.272165	0.332805	0.344545	0.295732	0.266371	0.172354	0.314395	0.281692	0.366815	PIMN_3	0.074127	PIMN_3
Iso-1_AATGGCTTCGCGCCAA-1	2	0.281897	0.326055	0.366134	0.303637	0.303383	0.309641	0.357341	0.357855	0.317548	0.292627	0.266056	0.338504	0.246917	0.319033	PEMN_3	0.0589581	PEMN_3
Iso-1_AATTCCTAGCACTCGC-1	6	0.274262	0.313056	0.373022	0.334244	0.316139	0.320443	0.360623	0.350145	0.336535	0.381432	0.311317	0.364546	0.295631	0.353955	PIN_1	0.495869	PIN_1
Iso-1_AATTCCTCAACCGCCA-1	6	0.284123	0.335183	0.358996	0.303079	0.277237	0.262217	0.348065	0.337476	0.269189	0.34188	0.220811	0.376665	0.248148	0.322237	PEMN_2	0.0607061	PEMN_2
Iso-1_AATTCCTCAGACCCGT-1	6	0.318211	0.350049	0.374847	0.332456	0.359987	0.348302	0.390669	0.402662	0.371388	0.368647	0.289118	0.391414	0.304207	0.379468	PEMN_3	0.000427437	PEMN_3
Iso-1_AATTTCCGTTCCACGG-1	6	0.250229	0.310891	0.347454	0.271418	0.265151	0.258977	0.332009	0.334158	0.280556	0.319678	0.240335	0.347597	0.232427	0.327874	PIN_1	0.00763713	PIN_1
Iso-1_AATTTCCGTTGTTGAC-1	8	0.128845	0.215485	0.234882	0.110375	0.142432	0.138676	0.298479	0.251827	0.107061	0.25116	0.0587963	0.268649	0.108611	0.241841	PIMN_3	0.365773	PIMN_3
Iso-1_ACAAAGAAGGAATCGC-1	2	0.24437	0.306752	0.326782	0.222512	0.266032	0.26367	0.36823	0.351226	0.282966	0.341902	0.186806	0.326017	0.211263	0.323943	PIMN_3	0.0118135	PIMN_3
Iso-1_ACAAAGACAAAGACTA-1	2	0.22152	0.292925	0.342308	0.218517	0.227117	0.227954	0.339627	0.306175	0.220445	0.284332	0.176246	0.359872	0.201156	0.327818	PEMN_3	0.108752	PEMN_3
Iso-1_ACAAAGAGTCTCAAGT-1	8	0.190036	0.289511	0.321643	0.19879	0.210051	0.203892	0.345486	0.324239	0.174962	0.227105	0.112258	0.312362	0.145082	0.272783	PEMN_3	0.0615985	PEMN_3
Iso-1_ACAACCACACACACGC-1	2	0.275912	0.329788	0.380622	0.288638	0.273005	0.274446	0.356962	0.335795	0.291744	0.362425	0.240003	0.398238	0.234766	0.32781	PIN_1	0.0660632	PIN_1
Iso-1_ACAACCAGTAACGTTC-1	6	0.306799	0.35103	0.38527	0.342957	0.279186	0.279117	0.332564	0.316533	0.310635	0.338177	0.279329	0.318726	0.273087	0.318157	PIN_1	0.0846743	PIN_1
Iso-1_ACAAGCTCAACGGTAG-1	5	0.254529	0.315653	0.355545	0.267798	0.260098	0.273585	0.359974	0.340875	0.292309	0.35187	0.231411	0.370923	0.254351	0.328455	PIN_1	0.138321	PIN_1
Iso-1_ACAAGCTTCTACCTTA-1	6	0.287514	0.326726	0.343341	0.28275	0.285076	0.281535	0.347744	0.34179	0.284272	0.31958	0.229462	0.339335	0.236645	0.325746	PIN_1	0.00422327	PIN_1
Iso-1_ACAAGCTTCTCGGTCT-1	6	0.252039	0.307199	0.346908	0.270011	0.2802	0.270385	0.328422	0.347249	0.264908	0.305427	0.233391	0.3784	0.233326	0.315342	PEMN_3	0.372393	PEMN_3
Iso-1_ACACAGTCACGCTGAC-1	5	0.222752	0.286636	0.346825	0.229729	0.245999	0.246531	0.352014	0.31688	0.253988	0.348129	0.228157	0.3968	0.252892	0.351687	PIN_1	0.0253085	PIN_1
Iso-1_ACACAGTTCCACACAA-1	2	0.315461	0.353063	0.415415	0.356306	0.308102	0.311235	0.364234	0.349931	0.332065	0.358136	0.303628	0.413586	0.306598	0.380846	PSN	0.0557922	PSN
Iso-1_ACACAGTTCTCAACGA-1	6	0.278201	0.307003	0.333364	0.280798	0.286917	0.287557	0.346927	0.334784	0.312817	0.314973	0.282689	0.366153	0.294164	0.342284	PIMN_4	0.0657067	PIMN_4
Iso-1_ACACCAACAGCTGCCA-1	2	0.28185	0.325245	0.3378	0.266053	0.280866	0.292044	0.337966	0.314877	0.285925	0.303089	0.24163	0.347424	0.246846	0.319632	PEMN_2	0.0507745	PEMN_2
Iso-1_ACACCAAGTAGTTCCA-1	8	0.100414	0.196635	0.266047	0.12707	0.147447	0.149507	0.287053	0.253237	0.123154	0.222494	0.088188	0.292124	0.131463	0.264345	PEMN_3	0.0550657	PEMN_3
Iso-1_ACACGCGAGCACGTCC-1	8	0.151647	0.252174	0.304456	0.152397	0.174991	0.156259	0.342523	0.301444	0.138268	0.264732	0.089071	0.322019	0.140214	0.305301	PEMN_3	0.0553724	PEMN_3
Iso-1_ACACGCGAGCCATTCA-1	8	0.141611	0.229398	0.28374	0.167314	0.195589	0.176457	0.300713	0.2758	0.125025	0.210913	0.111407	0.285701	0.133962	0.249855	PSN	0.0163184	PSN
Iso-1_ACACGCGCATGCTGCG-1	7	0.216244	0.288066	0.296307	0.219549	0.252154	0.233034	0.309011	0.345474	0.224853	0.213586	0.143122	0.3085	0.182143	0.291659	PEMN_3	0.485165	PEMN_3
Iso-1_ACACGCGCATTCATCT-1	2	0.297447	0.343476	0.362443	0.301928	0.285873	0.274272	0.322554	0.344273	0.275109	0.329309	0.234001	0.373093	0.263584	0.346473	PEMN_2	0.236621	PEMN_2
Iso-1_ACACGCGTCGAATCCA-1	8	0.105523	0.217536	0.241287	0.122718	0.105002	0.123166	0.278051	0.218055	0.10536	0.172813	0.0322426	0.262981	0.0562222	0.185791	PEMN_3	0.0417314	PEMN_3
Iso-1_ACAGAAACAAGTCGTT-1	2	0.249854	0.302181	0.335932	0.270484	0.246499	0.241235	0.30409	0.287537	0.238467	0.297681	0.230982	0.329446	0.212058	0.294733	PEMN_3	0.0270821	PEMN_3
Iso-1_ACAGAAACATTGAGGG-1	2	0.172936	0.238768	0.293159	0.189772	0.203588	0.188306	0.305999	0.28318	0.181334	0.255103	0.152771	0.337773	0.186261	0.298729	PIMN_3	0.0145315	PIMN_3
Iso-1_ACAGCCGAGACGGAAA-1	6	0.206913	0.260824	0.31055	0.219245	0.276891	0.258576	0.334448	0.341196	0.257591	0.326227	0.219918	0.291257	0.262078	0.359492	PIN_1	0.456585	PIN_1
Iso-1_ACAGCCGTCACCGGTG-1	6	0.26445	0.339197	0.353847	0.263461	0.28043	0.273726	0.358712	0.351909	0.27387	0.298026	0.224246	0.35844	0.257743	0.354058	PEMN_3	0.017096	PEMN_3
Iso-1_ACAGGGACAGCTATAC-1	6	0.222603	0.272314	0.322659	0.256056	0.245074	0.255503	0.337747	0.297505	0.286359	0.292513	0.22433	0.334471	0.228036	0.311982	PSN	0.0756668	PSN
Iso-1_ACAGGGACATCCGGCA-1	2	0.252244	0.2908	0.343624	0.288125	0.283994	0.284454	0.329253	0.33098	0.295889	0.332393	0.237815	0.35215	0.248007	0.325781	PIN_1	0.0707129	PIN_1
Iso-1_ACAGGGATCATGGGAG-1	0	0.125432	0.185012	0.221011	0.0921663	0.188605	0.185335	0.247308	0.250918	0.166487	0.205235	0.119847	0.221677	0.108199	0.209117	PIN_1	0.227204	PIN_1
Iso-1_ACAGGGATCCGCACTT-1	2	0.302057	0.348485	0.368082	0.321561	0.298919	0.322676	0.338458	0.331727	0.330391	0.36087	0.272167	0.374001	0.264897	0.316182	PEMN_2	0.140069	PEMN_2
Iso-1_ACATCCCAGGCAGTCA-1	7	0.201317	0.248229	0.239052	0.171663	0.240973	0.225578	0.258613	0.283262	0.18487	0.185859	0.124659	0.260654	0.169137	0.273956	PSN	0.000544685	PSN
Iso-1_ACATCCCCAAGATGTA-1	6	0.280421	0.333212	0.356482	0.278399	0.281113	0.285792	0.347452	0.343103	0.278747	0.324047	0.23334	0.412317	0.227427	0.310408	PSN	0.0558349	PSN
Iso-1_ACATCCCCACTTACAG-1	6	0.287133	0.303903	0.316765	0.328773	0.320042	0.313189	0.311798	0.345461	0.34071	0.325967	0.296786	0.306653	0.343263	0.354548	PSVN_2	0.00333246	PSVN_2
Iso-1_ACATCCCCATGTTACG-1	2	0.299607	0.330827	0.384923	0.330607	0.359469	0.355554	0.402986	0.401643	0.382627	0.377207	0.318043	0.363789	0.325217	0.39602	PIMN_5	0.00251222	PIMN_5
Iso-1_ACATCGAAGACTCTAC-1	2	0.152441	0.207896	0.249595	0.157562	0.176058	0.19425	0.282043	0.231809	0.203426	0.262529	0.154099	0.287398	0.194669	0.292867	PIN_1	0.486446	PIN_1
Iso-1_ACATCGATCCGATCTC-1	6	0.224321	0.288439	0.338294	0.257519	0.276804	0.283183	0.351581	0.35183	0.289144	0.350588	0.223618	0.360999	0.228562	0.31137	PIN_1	0.051627	PIN_1
Iso-1_ACATGCAAGAGAAGGT-1	8	0.152174	0.250842	0.28321	0.162708	0.190598	0.196189	0.310279	0.300763	0.172905	0.213812	0.111577	0.248515	0.133443	0.259859	PEMN_3	0.0615985	PEMN_3
Iso-1_ACATGCAAGCAATTAG-1	6	0.260455	0.328862	0.35978	0.276464	0.248873	0.268405	0.352583	0.315515	0.284428	0.328827	0.238561	0.339572	0.189014	0.259093	PIN_1	0.0294216	PIN_1
Iso-1_ACATGCACAAAGCACG-1	6	0.270678	0.330373	0.370937	0.303664	0.28318	0.272952	0.360181	0.345935	0.295643	0.3113	0.253076	0.395952	0.231794	0.312158	PSN	0.121784	PSN
Iso-1_ACATGCACAGGGTCTC-1	2	0.232442	0.300116	0.363029	0.273106	0.26388	0.270833	0.350217	0.337276	0.269295	0.33393	0.222872	0.393676	0.294765	0.392221	PSN	0.00676512	PSN
Iso-1_ACATGCAGTATTTCGG-1	6	0.231788	0.308106	0.352486	0.24287	0.240471	0.220336	0.358849	0.334034	0.240853	0.35092	0.193571	0.419296	0.245545	0.349818	PSN	0.0604469	PSN
Iso-1_ACATGCAGTCGGATTT-1	2	0.259182	0.309529	0.330075	0.260836	0.251292	0.25724	0.315234	0.295947	0.260962	0.329132	0.223725	0.363594	0.21083	0.282743	PIN_1	0.0642779	PIN_1
Iso-1_ACATGCATCATACGGT-1	8	0.123878	0.220053	0.269938	0.120145	0.148409	0.113978	0.319874	0.272197	0.119677	0.221017	0.0863606	0.295807	0.0844197	0.234449	PEMN_3	0.0978362	PEMN_3
Iso-1_ACATTTCCAGACGGAT-1	6	0.262999	0.33131	0.397227	0.298742	0.266743	0.249008	0.381377	0.352123	0.278325	0.366833	0.281218	0.402876	0.271415	0.368475	PSN	0.0250579	PSN
Iso-1_ACATTTCTCCCTTCCC-1	1	0.25167	0.220932	0.213842	0.260883	0.310909	0.304617	0.189722	0.273036	0.276021	0.24257	0.235486	0.220713	0.258585	0.214265	PIMN_1	0.109031	PIMN_1
Iso-1_ACCAAACAGTGAGGCT-1	8	0.119525	0.196992	0.244115	0.136906	0.157898	0.142691	0.276818	0.249719	0.149279	0.228663	0.103027	0.309427	0.1883	0.317153	PSN	0.159351	PSN
Iso-1_ACCAACAAGTAGACAT-1	7	0.208085	0.277894	0.254669	0.16958	0.247516	0.245698	0.285391	0.317168	0.198089	0.219375	0.0937456	0.25542	0.15245	0.241724	PEMN_2	0.124981	PEMN_2
Iso-1_ACCAACACACACCGCA-1	8	0.197641	0.305907	0.355921	0.22168	0.2027	0.206612	0.337495	0.291989	0.157446	0.300513	0.183118	0.351356	0.158724	0.284025	PEMN_3	0.0807076	PEMN_3
Iso-1_ACCAACAGTAGAGTTA-1	6	0.249294	0.313886	0.327396	0.232882	0.250854	0.235507	0.339337	0.319491	0.265641	0.30454	0.219727	0.367299	0.201147	0.301491	PSN	0.0707537	PSN
Iso-1_ACCAACATCTATCGTT-1	8	0.0969822	0.16939	0.239099	0.124161	0.12494	0.109711	0.290811	0.246973	0.113642	0.23192	0.0756368	0.271854	0.117916	0.250186	PIMN_3	0.103739	PIMN_3
Iso-1_ACCACAAAGCACACAG-1	2	0.171006	0.25241	0.294832	0.157112	0.198226	0.187279	0.349209	0.319139	0.186342	0.298246	0.114751	0.379359	0.146241	0.295448	PSN	0.0560808	PSN
Iso-1_ACCACAAAGGAATGTT-1	6	0.302159	0.355333	0.374581	0.313444	0.283679	0.273956	0.333881	0.335633	0.295379	0.305205	0.268886	0.405938	0.273912	0.343321	PSN	0.0913289	PSN
Iso-1_ACCACAAGTTCCCAAA-1	5	0.182381	0.270949	0.296799	0.162033	0.211414	0.207364	0.335815	0.322838	0.217209	0.275635	0.123119	0.341435	0.190047	0.330807	PIMN_3	4.39889e-05	PIMN_3
Iso-1_ACCACAATCGTAGTCA-1	8	0.0799005	0.166591	0.255176	0.0818827	0.10627	0.0990054	0.313726	0.248639	0.0907078	0.205147	0.0811993	0.331871	0.122635	0.292046	PIMN_3	0.135533	PIMN_3
Iso-1_ACCATTTAGATCACCT-1	6	0.336631	0.391503	0.367398	0.32986	0.360248	0.346682	0.39187	0.415031	0.358323	0.294889	0.257499	0.353291	0.281915	0.357067	PEMN_2	0.111963	PEMN_2
Iso-1_ACCATTTAGTACAGCG-1	8	0.114497	0.223458	0.273275	0.121967	0.157047	0.158466	0.342478	0.318918	0.13429	0.199693	0.0417006	0.31596	0.0898217	0.270093	PIMN_3	0	PIMN_3
Iso-1_ACCATTTCACACCGAC-1	2	0.273944	0.306318	0.333644	0.309876	0.304319	0.300464	0.354755	0.353608	0.331781	0.317254	0.267533	0.360676	0.316646	0.371185	PIMN_4	0.00430445	PIMN_4
Iso-1_ACCATTTCAGCGAACA-1	3	0.250889	0.311196	0.374237	0.274594	0.281754	0.29768	0.356137	0.347364	0.296218	0.354349	0.245756	0.376167	0.244153	0.344741	PEMN_3	0.0118596	PEMN_3
Iso-1_ACCATTTGTGCCTTTC-1	0	0.163764	0.234079	0.251136	0.133456	0.253754	0.216954	0.308809	0.340182	0.204605	0.183416	0.116624	0.285658	0.190099	0.303486	PIMN_3	0.0920169	PIMN_3
Iso-1_ACCATTTGTGGCATCC-1	2	0.25517	0.327828	0.375473	0.277602	0.281229	0.288583	0.364863	0.352776	0.290779	0.289244	0.215725	0.37146	0.258297	0.373437	PEMN_3	0.268343	PEMN_3
Iso-1_ACCATTTTCCACAGCG-1	6	0.220523	0.288062	0.301484	0.227192	0.287324	0.269272	0.350023	0.359761	0.276783	0.276249	0.171531	0.325783	0.255411	0.36323	PIMN_3	0.187234	PIMN_3
Iso-1_ACCATTTTCTCAGTCC-1	7	0.175117	0.238611	0.216413	0.146059	0.16252	0.157272	0.242795	0.241633	0.131176	0.205347	0.0543689	0.263422	0.131824	0.217175	PEMN_2	0.32857	PEMN_2
Iso-1_ACCCAAAAGCGGCTCT-1	8	0.118831	0.202297	0.281011	0.136247	0.193646	0.172946	0.329776	0.312467	0.153167	0.239503	0.0981924	0.355158	0.136465	0.285997	PSN	0.119875	PSN
Iso-1_ACCCAAAGTATTAAGG-1	2	0.284615	0.323037	0.341581	0.302361	0.300513	0.285374	0.341334	0.352599	0.296509	0.309377	0.242114	0.363567	0.278992	0.363847	PEMN_2	0.415737	PEMN_2
Iso-1_ACCCAAAGTTGTTGAC-1	7	0.115733	0.176427	0.197709	0.0946977	0.176157	0.15534	0.244169	0.247612	0.138435	0.172011	0.0750461	0.222976	0.142955	0.264339	PIMN_3	0.05689	PIMN_3
Iso-1_ACCCAAATCTACTCAT-1	6	0.183733	0.233762	0.286132	0.19562	0.245663	0.221633	0.290049	0.306874	0.218657	0.233909	0.175653	0.290493	0.213983	0.313907	PIMN_4	0.00977795	PIMN_4
Iso-1_ACCCTCACACCCATAA-1	6	0.25784	0.31339	0.334378	0.239045	0.261895	0.246601	0.336578	0.315409	0.243422	0.326689	0.22202	0.345986	0.2511	0.356503	PEMN_2	0.503817	PEMN_2
Iso-1_ACCCTCATCCGTGGTG-1	2	0.243443	0.31852	0.356511	0.241695	0.223801	0.226621	0.354087	0.333038	0.241174	0.343246	0.179643	0.323613	0.217335	0.355113	PEMN_3	0.209722	PEMN_3
Iso-1_ACCCTTGAGCTTCATG-1	8	0.126473	0.260085	0.31654	0.12163	0.147924	0.12486	0.397768	0.327036	0.132468	0.273012	0.0772873	0.393578	0.0884187	0.271598	PSN	0.167476	PSN
Iso-1_ACCCTTGAGTTCATGC-1	0	0.123402	0.180434	0.215636	0.11667	0.182212	0.191424	0.246211	0.227222	0.159898	0.222776	0.116871	0.209346	0.139853	0.232318	PIMN_3	0.108742	PIMN_3
Iso-1_ACCCTTGCAGCTACCG-1	6	0.24947	0.318883	0.338725	0.245961	0.268723	0.275347	0.354053	0.347376	0.272044	0.332659	0.211626	0.373208	0.257805	0.353445	PIN_1	0.259211	PIN_1
Iso-1_ACCGTTCCAGGCCCTA-1	2	0.329357	0.369067	0.384564	0.323784	0.332452	0.349237	0.383903	0.38619	0.348401	0.36288	0.248628	0.376155	0.294505	0.356153	PIMN_4	0.00731632	PIMN_4
Iso-1_ACCGTTCGTAGAAACT-1	2	0.271357	0.314873	0.369748	0.315246	0.288666	0.296169	0.368816	0.363799	0.308028	0.33631	0.232159	0.366195	0.27133	0.347445	PSN	0.0644795	PSN
Iso-1_ACCGTTCGTGGATACG-1	2	0.265433	0.33367	0.395204	0.288442	0.264158	0.283733	0.355681	0.331382	0.281862	0.336279	0.267353	0.358391	0.242482	0.340636	PEMN_3	0.275866	PEMN_3
Iso-1_ACCTACCGTATTCCTT-1	2	0.145019	0.244429	0.28759	0.147119	0.172055	0.165497	0.334188	0.288737	0.132327	0.249513	0.0709401	0.348844	0.105928	0.260333	PSN	0.258535	PSN
Iso-1_ACCTACCGTCTCCTGT-1	2	0.368731	0.365611	0.419488	0.451417	0.362899	0.387659	0.326703	0.352503	0.402396	0.409979	0.403892	0.356949	0.35484	0.345561	PEMN_4	0.119411	PEMN_4
Iso-1_ACCTACCGTTCAGCTA-1	2	0.172868	0.240932	0.30545	0.191422	0.200746	0.195823	0.324925	0.291124	0.201276	0.306677	0.150228	0.375907	0.205696	0.32079	PSN	0.0509822	PSN
Iso-1_ACCTGAAAGAAGCCAC-1	8	0.19653	0.276438	0.298392	0.190245	0.212519	0.211011	0.30996	0.28796	0.197795	0.266741	0.12446	0.312813	0.158339	0.256541	PEMN_2	0.0870894	PEMN_2
Iso-1_ACCTGAAAGAGCCGAT-1	5	0.286379	0.319806	0.333467	0.294241	0.287564	0.286963	0.327884	0.331043	0.305375	0.303145	0.229796	0.317188	0.284558	0.35087	PEMN_2	0.0918616	PEMN_2
Iso-1_ACCTGAAAGATAGGGA-1	2	0.180969	0.262098	0.307805	0.171378	0.181235	0.180092	0.351361	0.296871	0.17572	0.301221	0.123778	0.339651	0.166466	0.303261	PIMN_3	0.0803402	PIMN_3
Iso-1_ACCTGAACAAAGGTTA-1	2	0.238246	0.301567	0.314111	0.237449	0.271425	0.268726	0.332271	0.342442	0.275706	0.3078	0.19093	0.310268	0.218549	0.31744	PIN_1	0.0544259	PIN_1
Iso-1_ACCTGAACAAGAGGCT-1	2	0.19942	0.267948	0.311409	0.209566	0.212574	0.208312	0.311635	0.278857	0.217355	0.280875	0.169359	0.351716	0.202378	0.306109	PEMN_3	0.0795757	PEMN_3
Iso-1_ACCTGAACATCGAACT-1	4	0.277811	0.345126	0.360059	0.260295	0.263163	0.271322	0.349561	0.34039	0.273108	0.354459	0.227051	0.409841	0.255363	0.365582	PSN	0.017496	PSN
Iso-1_ACCTGAAGTAAGACCG-1	2	0.340266	0.35625	0.398765	0.394176	0.356062	0.383073	0.37736	0.385884	0.38169	0.343602	0.311891	0.337428	0.327918	0.367431	PEMN_3	0.0101995	PEMN_3
Iso-1_ACCTGAAGTCGTATTG-1	2	0.297709	0.344256	0.378594	0.317219	0.271887	0.279425	0.334266	0.315301	0.29331	0.349242	0.264877	0.352782	0.278223	0.358256	PEMN_2	0.129108	PEMN_2
Iso-1_ACCTGAAGTGCATACT-1	0	0.190897	0.261831	0.30691	0.220235	0.267519	0.256708	0.330921	0.342921	0.236392	0.274552	0.151532	0.298577	0.197012	0.294723	PIMN_3	0.0284843	PIMN_3
Iso-1_ACCTGAAGTTTACGAC-1	7	0.139539	0.168348	0.15314	0.123691	0.1718	0.171656	0.175642	0.180888	0.14649	0.167962	0.0970857	0.237155	0.154881	0.213561	PSN	0.352378	PSN
Iso-1_ACCTGTCTCGGTAACT-1	8	0.117256	0.168389	0.200267	0.105089	0.145434	0.14528	0.225489	0.218679	0.122663	0.187179	0.0732148	0.229773	0.0812966	0.167758	PIMN_3	0.105223	PIMN_3
Iso-1_ACGATCAAGACTCATC-1	1	0.330285	0.376292	0.397685	0.326284	0.333185	0.329299	0.405344	0.398866	0.348514	0.353238	0.291098	0.380667	0.335568	0.41933	PEMN_2	0.55705	PEMN_2
Iso-1_ACGATCAAGGCTTAAA-1	2	0.224055	0.311871	0.36136	0.243584	0.268758	0.258054	0.382338	0.365932	0.245907	0.343505	0.186019	0.40637	0.223519	0.368302	PEMN_3	0.110337	PEMN_3
Iso-1_ACGATCACACCAAAGG-1	6	0.172838	0.237318	0.255729	0.199373	0.211807	0.183095	0.28735	0.285145	0.206218	0.261655	0.136784	0.315951	0.193389	0.286673	PSN	0.198199	PSN
Iso-1_ACGATCACAGAGAATT-1	2	0.288425	0.356332	0.40405	0.320196	0.309491	0.300876	0.391306	0.389889	0.305615	0.333137	0.236031	0.396546	0.241784	0.34092	PEMN_2	0.243189	PEMN_2
Iso-1_ACGATCACATGCCGGT-1	2	0.316163	0.343574	0.342882	0.30279	0.308161	0.310051	0.321931	0.333914	0.317043	0.311746	0.281033	0.352248	0.281364	0.317139	PIMN_4	0.00249049	PIMN_4
Iso-1_ACGATCAGTCGAAGCA-1	2	0.234848	0.315067	0.378879	0.281733	0.296559	0.298758	0.38713	0.381965	0.305947	0.317917	0.215865	0.346981	0.28577	0.391463	PIMN_3	0.0510951	PIMN_3
Iso-1_ACGATCAGTTAGAAGT-1	0	0.144384	0.208364	0.224708	0.119263	0.184912	0.168184	0.256804	0.261268	0.157764	0.160128	0.0888323	0.210483	0.0996648	0.209558	PEMN_3	0.0591324	PEMN_3
Iso-1_ACGATGTCAATGAAAC-1	6	0.273871	0.310989	0.341351	0.286055	0.314018	0.321934	0.379376	0.369852	0.340294	0.32096	0.257033	0.375409	0.278092	0.340177	PIMN_5	0.0819629	PIMN_5
Iso-1_ACGATGTCAGAGTAAT-1	0	0.227827	0.28799	0.308872	0.222327	0.265467	0.251709	0.329456	0.338241	0.233363	0.238885	0.164821	0.305645	0.177954	0.293652	PEMN_3	0.13107	PEMN_3
Iso-1_ACGATGTGTCAGGTGA-1	2	0.318055	0.36869	0.386998	0.309477	0.305113	0.298045	0.379195	0.368471	0.292767	0.362159	0.222784	0.404596	0.281978	0.370655	PEMN_2	0.00693238	PEMN_2
Iso-1_ACGCACGAGCCTCGTG-1	1	0.181251	0.213061	0.220565	0.199122	0.211143	0.233297	0.253097	0.2345	0.24219	0.222289	0.153452	0.254226	0.20307	0.222299	PIMN_5	0.00508564	PIMN_5
Iso-1_ACGCACGCACCGGTCA-1	6	0.275849	0.350746	0.384369	0.296506	0.302957	0.297071	0.393532	0.380029	0.304049	0.367407	0.254329	0.390994	0.245405	0.341063	PIN_1	0.0803323	PIN_1
Iso-1_ACGCACGCAGCATACT-1	2	0.216205	0.282581	0.325217	0.2336	0.259875	0.270406	0.33479	0.321035	0.279373	0.309938	0.203426	0.342029	0.251647	0.34283	PIN_1	0.0564748	PIN_1
Iso-1_ACGCACGGTCGAGTGA-1	6	0.243044	0.305439	0.362589	0.278868	0.243555	0.236066	0.336464	0.316604	0.260629	0.329364	0.235095	0.389277	0.225555	0.309149	PSN	0.318499	PSN
Iso-1_ACGGAAGCACTTGGGC-1	2	0.244108	0.321828	0.354704	0.24754	0.234174	0.233345	0.343391	0.309989	0.22843	0.347157	0.185754	0.346757	0.200839	0.29207	PIMN_3	0.00176655	PIMN_3
Iso-1_ACGGAAGTCCAGCTCT-1	2	0.31498	0.350462	0.388651	0.352565	0.329638	0.344707	0.362053	0.353678	0.352209	0.377575	0.31525	0.394267	0.310412	0.354588	PIMN_2	0.0028563	PIMN_2
Iso-1_ACGGAAGTCGATGCTA-1	2	0.329556	0.349425	0.31443	0.311814	0.347308	0.339599	0.329846	0.366303	0.351742	0.328112	0.290976	0.320655	0.28055	0.315276	PEMN_2	0.0141689	PEMN_2
Iso-1_ACGGGTCAGGGAGGGT-1	2	0.338624	0.356761	0.359412	0.356878	0.344948	0.322974	0.334483	0.363577	0.343604	0.324711	0.321293	0.350064	0.316033	0.37167	PEMN_2	0.00284446	PEMN_2
Iso-1_ACGGGTCCAGACCAAG-1	8	0.204951	0.278848	0.315832	0.228862	0.191595	0.186859	0.308823	0.279372	0.206378	0.21595	0.15935	0.299273	0.172799	0.270302	PEMN_3	0.0616771	PEMN_3
Iso-1_ACGGGTCGTAGACAGC-1	2	0.252438	0.319487	0.339376	0.233804	0.27308	0.279608	0.376049	0.362586	0.279265	0.313314	0.19204	0.319935	0.224352	0.337374	PIMN_3	0.0621457	PIMN_3
Iso-1_ACGGGTCGTATGTCAC-1	6	0.287358	0.33523	0.384718	0.340416	0.335992	0.328036	0.388738	0.396798	0.339615	0.323556	0.285905	0.387764	0.306203	0.369736	PEMN_3	0.093533	PEMN_3
Iso-1_ACGGGTCTCACCTACC-1	2	0.281813	0.31166	0.32777	0.292583	0.275905	0.28532	0.309433	0.303445	0.298069	0.317586	0.268865	0.32232	0.267261	0.321397	PEMN_2	0.00316454	PEMN_2
Iso-1_ACGGTCGGTGTCTTAG-1	2	0.220171	0.279225	0.351313	0.255518	0.267839	0.277325	0.357688	0.344502	0.289525	0.344367	0.240735	0.36247	0.261904	0.370027	PIN_1	0.473212	PIN_1
Iso-1_ACGGTCGTCTGACGCG-1	8	0.14004	0.227281	0.252835	0.136997	0.13947	0.134257	0.29693	0.261855	0.118082	0.2251	0.0686863	0.313259	0.13291	0.251352	PSN	0.129502	PSN
Iso-1_ACGGTTACACTGGACC-1	8	0.144393	0.220939	0.232618	0.132011	0.174258	0.17064	0.253919	0.233021	0.128998	0.258489	0.0716334	0.298779	0.106236	0.220592	PSN	0.238584	PSN
Iso-1_ACGGTTACATAACCCA-1	6	0.23447	0.26904	0.30629	0.252177	0.267773	0.255048	0.308657	0.306811	0.273344	0.298269	0.241109	0.332328	0.233191	0.278546	PSN	0.010865	PSN
Iso-1_ACGGTTAGTAAGGCCA-1	8	0.13655	0.239513	0.273481	0.135555	0.183248	0.176113	0.324392	0.30776	0.149417	0.218595	0.07025	0.324656	0.122653	0.270248	PSN	0.0889068	PSN
Iso-1_ACGGTTATCTGAGAAA-1	2	0.298923	0.343853	0.336096	0.297582	0.305075	0.335125	0.33685	0.330249	0.321836	0.33725	0.234809	0.373838	0.28618	0.348295	PEMN_2	0.058159	PEMN_2
Iso-1_ACGTAACCAAGAGGTC-1	2	0.211677	0.263057	0.300251	0.222992	0.235953	0.234832	0.297153	0.284382	0.237877	0.292279	0.198166	0.328892	0.24199	0.333925	PIN_1	0.0712595	PIN_1
Iso-1_ACGTAACCAATAGGAT-1	4	0.178583	0.245991	0.303448	0.218966	0.162349	0.163525	0.287984	0.233922	0.143151	0.279452	0.163196	0.342073	0.129823	0.222962	PEMN_3	0.735474	PEMN_3
Iso-1_ACGTAACGTGCTGTCG-1	6	0.199472	0.269913	0.310044	0.216147	0.265193	0.257262	0.336433	0.339595	0.244886	0.313403	0.188699	0.371542	0.237722	0.344703	PSN	0.0619339	PSN
Iso-1_ACGTAACTCCGGCAAC-1	2	0.226903	0.319827	0.381391	0.239143	0.257005	0.245983	0.372474	0.353656	0.247506	0.353502	0.196782	0.407475	0.183167	0.31687	PEMN_3	0.171192	PEMN_3
Iso-1_ACGTAACTCTTCTGGC-1	8	0.16378	0.264108	0.278074	0.125768	0.187103	0.168533	0.325857	0.307199	0.162119	0.211014	0.0749202	0.33974	0.140745	0.306715	PSN	0.480633	PSN
Iso-1_ACGTACAAGTCCTGCG-1	2	0.313194	0.365061	0.358876	0.293917	0.306839	0.298632	0.346371	0.344127	0.304558	0.343513	0.264479	0.365081	0.257982	0.329525	PEMN_2	0.13568	PEMN_2
Iso-1_ACGTACACAACCCGCA-1	8	0.14021	0.220638	0.303192	0.184431	0.18199	0.171274	0.316659	0.289202	0.145424	0.230269	0.131814	0.294311	0.166301	0.267246	PEMN_3	0.2732	PEMN_3
Iso-1_ACGTACACACCTCTAC-1	6	0.230416	0.280364	0.326833	0.240857	0.297392	0.272644	0.362098	0.360089	0.277041	0.312553	0.234295	0.350048	0.241321	0.340217	PIN_1	0.0820562	PIN_1
Iso-1_ACGTACACAGCATTGT-1	2	0.326134	0.347773	0.365798	0.338655	0.32349	0.338782	0.342053	0.340237	0.35173	0.351059	0.316316	0.386227	0.298998	0.346877	PEMN_2	0.033719	PEMN_2
Iso-1_ACGTACATCTCGCGTT-1	2	0.219928	0.305544	0.32988	0.206279	0.197584	0.200992	0.334473	0.297901	0.213878	0.332615	0.14989	0.345983	0.208081	0.335717	PEMN_2	0.00578102	PEMN_2
Iso-1_ACGTAGTAGAACTTCC-1	6	0.185494	0.250594	0.293421	0.207211	0.241057	0.21048	0.310955	0.313135	0.204217	0.274725	0.164418	0.331716	0.223074	0.337042	PEMN_3	0.127537	PEMN_3
Iso-1_ACGTAGTGTCTTCAAG-1	1	0.180378	0.209532	0.238107	0.144001	0.221924	0.223726	0.269968	0.263279	0.20848	0.217543	0.160112	0.248329	0.191753	0.265921	PIMN_3	0.00272592	PIMN_3
Iso-1_ACGTAGTTCCACCTCA-1	8	0.13319	0.20358	0.223148	0.0984237	0.105276	0.113619	0.233547	0.195122	0.112686	0.188186	0.0614358	0.239792	0.0899553	0.198046	PIMN_3	0.0518454	PIMN_3
Iso-1_ACGTCCTAGGAGATAG-1	8	0.13617	0.258361	0.325059	0.137967	0.148758	0.132636	0.403934	0.339045	0.138481	0.223888	0.0562342	0.356489	0.109998	0.295638	PSN	0.0634718	PSN
Iso-1_ACGTCCTTCGTTGTAG-1	2	0.292804	0.351712	0.383086	0.288826	0.281637	0.288891	0.373439	0.343868	0.305505	0.370398	0.275059	0.37392	0.233884	0.319217	PEMN_2	0.44914	PEMN_2
Iso-1_ACTACGAAGCTCGTGC-1	8	0.128166	0.226582	0.261936	0.110525	0.128804	0.100875	0.31387	0.26796	0.092267	0.211471	0.0796782	0.331899	0.104008	0.251939	PIMN_3	0.035477	PIMN_3
Iso-1_ACTACGACAATCTAGC-1	2	0.212303	0.278749	0.341018	0.267263	0.225064	0.239345	0.320249	0.289675	0.25136	0.316654	0.207183	0.375543	0.215007	0.294112	PEMN_3	0.0460774	PEMN_3
Iso-1_ACTACGACACTATCCC-1	2	0.323384	0.335816	0.372555	0.334005	0.330071	0.333409	0.352469	0.358136	0.347198	0.357688	0.316146	0.351835	0.325244	0.36748	PSVN_2	0.0101148	PSVN_2
Iso-1_ACTACGAGTCCAAGAG-1	6	0.212918	0.250039	0.306355	0.239271	0.298295	0.296371	0.354538	0.365886	0.298811	0.309135	0.212636	0.316062	0.27342	0.361859	PIMN_4	0.0377246	PIMN_4
Iso-1_ACTATCTAGACGGTTG-1	8	0.186988	0.251583	0.311896	0.178804	0.242294	0.212532	0.337687	0.335539	0.216594	0.247023	0.159365	0.297718	0.184221	0.304079	PEMN_3	0.194424	PEMN_3
Iso-1_ACTATCTGTCGAATTC-1	2	0.305728	0.332233	0.335552	0.307893	0.305184	0.323082	0.333349	0.324318	0.339994	0.356891	0.276412	0.350823	0.29787	0.331406	PIMN_5	0.176616	PIMN_5
Iso-1_ACTATCTTCTAATTCC-1	6	0.11419	0.199253	0.270515	0.139146	0.17826	0.153698	0.342742	0.303005	0.163626	0.268105	0.0896502	0.346985	0.168416	0.295892	PSN	0.147138	PSN
Iso-1_ACTATGGAGTCTACCA-1	0	0.228183	0.227754	0.200533	0.220211	0.274997	0.262152	0.199552	0.265233	0.2316	0.211439	0.176475	0.189807	0.188313	0.192455	PIMN_1	0.0977173	PIMN_1
Iso-1_ACTATGGCATACAGCT-1	2	0.258264	0.325295	0.352004	0.251931	0.314279	0.287033	0.390166	0.388819	0.297806	0.316391	0.212238	0.383213	0.275144	0.393897	PIMN_3	0.0293301	PIMN_3
Iso-1_ACTATGGTCTTCCCGA-1	8	0.126502	0.225046	0.289543	0.142879	0.141955	0.142287	0.317931	0.256506	0.110897	0.246442	0.0983583	0.327206	0.107974	0.246375	PSN	0.120759	PSN
Iso-1_ACTATTCAGACGGTTG-1	6	0.182826	0.250554	0.302511	0.197702	0.193429	0.205103	0.295641	0.260477	0.216758	0.341025	0.186066	0.334726	0.284174	0.379458	PSVN_2	0.0998	PSVN_2
Iso-1_ACTATTCAGTAGCCAG-1	2	0.363296	0.378223	0.412724	0.422832	0.391767	0.401366	0.382696	0.398568	0.431491	0.425942	0.392535	0.349384	0.377332	0.380378	PIMN_5	0.00107259	PIMN_5
Iso-1_ACTATTCGTATTTCGG-1	6	0.253832	0.316227	0.347203	0.278188	0.263836	0.256495	0.314515	0.332926	0.24885	0.298578	0.187246	0.291556	0.226155	0.320824	PIN_1	0.112311	PIN_1
Iso-1_ACTATTCTCCAACCAA-1	6	0.264999	0.313523	0.326252	0.252829	0.252361	0.255785	0.314743	0.308978	0.247852	0.340899	0.238751	0.362598	0.253615	0.334454	PIN_1	0.370383	PIN_1
Iso-1_ACTCCCAAGTATGTAG-1	8	0.156246	0.258323	0.30871	0.170192	0.166098	0.193649	0.342539	0.294888	0.184468	0.305087	0.122587	0.37772	0.164278	0.28698	PSN	0.314366	PSN
Iso-1_ACTCCCAGTGAACTAA-1	5	0.293529	0.327941	0.346245	0.286287	0.283084	0.30003	0.329167	0.319083	0.304647	0.319468	0.267556	0.330923	0.285647	0.337781	PEMN_2	0.115384	PEMN_2
Iso-1_ACTCCCATCTTCGGTC-1	8	0.159813	0.239883	0.262963	0.142685	0.235997	0.212889	0.331143	0.342113	0.197594	0.257397	0.120353	0.313427	0.181974	0.305785	PIMN_3	0.236793	PIMN_3
Iso-1_ACTCTCGAGCCTCCAG-1	5	0.302075	0.337035	0.364874	0.315965	0.277642	0.300976	0.326386	0.314738	0.31118	0.298092	0.261099	0.367647	0.272937	0.317656	PEMN_2	0.373062	PEMN_2
Iso-1_ACTCTCGAGGCTCTAT-1	1	0.236443	0.235634	0.196415	0.236284	0.229697	0.238445	0.200844	0.205102	0.238944	0.194567	0.180276	0.20735	0.224775	0.189742	PIMN_5	0.00151076	PIMN_5
Iso-1_ACTCTCGGTGAGGATC-1	2	0.221799	0.275122	0.29677	0.215486	0.241527	0.234774	0.32817	0.304871	0.24968	0.310542	0.208196	0.302906	0.205375	0.292882	PIN_1	0.407944	PIN_1
Iso-1_ACTGATGAGCCTCAAT-1	6	0.315734	0.339253	0.355488	0.339275	0.341233	0.331193	0.364773	0.379154	0.347529	0.308708	0.257529	0.356789	0.309609	0.369252	PEMN_3	0.00394621	PEMN_3
Iso-1_ACTGATGCAAGCCCAC-1	2	0.252903	0.304042	0.333636	0.254385	0.30088	0.29563	0.353026	0.357993	0.294121	0.333133	0.236335	0.358851	0.294229	0.377664	PSN	0.00591019	PSN
Iso-1_ACTGATGCACGGGTAA-1	6	0.24485	0.309128	0.318489	0.243196	0.2784	0.272146	0.346821	0.354165	0.251443	0.344894	0.167733	0.361083	0.224386	0.337626	PIN_1	0.20604	PIN_1
Iso-1_ACTGATGCAGACCTGC-1	5	0.304659	0.318332	0.351736	0.365958	0.279894	0.293752	0.283373	0.290758	0.305219	0.315182	0.280735	0.31529	0.307489	0.32519	PEMN_4	0.119102	PEMN_4
Iso-1_ACTGATGGTCGTGCCA-1	6	0.162396	0.244829	0.265246	0.147938	0.209155	0.192103	0.301988	0.303919	0.181658	0.247916	0.0963007	0.315747	0.160884	0.272994	PSN	0.0612525	PSN
Iso-1_ACTGCAACAGGCTTGC-1	2	0.290169	0.346209	0.372394	0.294487	0.325727	0.326591	0.399858	0.407314	0.343519	0.341585	0.230769	0.316139	0.277106	0.374364	PIMN_3	0.0287491	PIMN_3
Iso-1_ACTGCAAGTTTGTTGG-1	2	0.181307	0.271708	0.358738	0.211263	0.191333	0.197449	0.358343	0.297567	0.20414	0.3767	0.195412	0.360536	0.167639	0.294086	PIN_1	0.116574	PIN_1
Iso-1_ACTGCAATCCCTTTGG-1	2	0.250204	0.310956	0.368296	0.277724	0.265229	0.282569	0.341217	0.319998	0.265316	0.340787	0.24269	0.374874	0.239455	0.332784	PIN_1	0.0525192	PIN_1
Iso-1_ACTGTCCTCATGACAC-1	8	0.113748	0.172984	0.196239	0.0897912	0.160503	0.169928	0.210837	0.200585	0.124672	0.193758	0.106616	0.192193	0.0994045	0.162285	PSN	0.00388772	PSN
Iso-1_ACTGTCCTCGCAAGAG-1	6	0.252757	0.341304	0.402059	0.2771	0.258649	0.261936	0.408848	0.369207	0.300867	0.394796	0.250958	0.358681	0.26371	0.378521	PIN_1	0.570859	PIN_1
Iso-1_ACTGTCCTCGGCTGGT-1	2	0.25236	0.301547	0.366385	0.278855	0.296809	0.30209	0.365965	0.344092	0.298763	0.340204	0.264195	0.362737	0.272564	0.356833	PIN_1	0.145034	PIN_1
Iso-1_ACTGTCCTCGGTAACT-1	2	0.213334	0.301438	0.328473	0.210955	0.277603	0.258715	0.362457	0.350833	0.265424	0.322458	0.20471	0.309612	0.215803	0.325732	PIN_1	0.184451	PIN_1
Iso-1_ACTGTCCTCTTACCAT-1	2	0.286356	0.31648	0.381308	0.330245	0.298434	0.288691	0.335485	0.338726	0.301751	0.335873	0.275939	0.401039	0.311028	0.380517	PEMN_3	0.0466127	PEMN_3
Iso-1_ACTGTGACAAGCGATG-1	2	0.10811	0.173395	0.280123	0.139442	0.148608	0.146241	0.292913	0.245539	0.151976	0.296096	0.137077	0.295863	0.14352	0.257047	PIN_1	0.0548257	PIN_1
Iso-1_ACTGTGAGTCATCGCG-1	2	0.256709	0.295944	0.367255	0.32058	0.28686	0.301891	0.34644	0.324503	0.309674	0.318388	0.27017	0.357207	0.269282	0.328072	PIN_1	0.101112	PIN_1
Iso-1_ACTGTGAGTTCATCGA-1	6	0.308803	0.307783	0.28996	0.281424	0.272476	0.297343	0.298394	0.284721	0.314505	0.293813	0.233618	0.274648	0.239738	0.252401	PIMN_5	0.00893752	PIMN_5
Iso-1_ACTGTGATCATCCTGC-1	6	0.244575	0.29804	0.324567	0.258008	0.266928	0.23693	0.320065	0.32669	0.241448	0.244122	0.182397	0.354174	0.232064	0.336754	PSN	0.214717	PSN
Iso-1_ACTGTGATCTCCGCAT-1	2	0.311124	0.341257	0.357446	0.30463	0.32601	0.311337	0.362289	0.379341	0.327023	0.300025	0.268891	0.335636	0.298668	0.380576	PEMN_2	0.0617983	PEMN_2
Iso-1_ACTTAGGCACGGTGTC-1	6	0.230032	0.290988	0.333305	0.263549	0.297762	0.276909	0.353921	0.359126	0.292647	0.306719	0.22178	0.339867	0.26604	0.358674	PIMN_4	0.0123157	PIMN_4
Iso-1_ACTTAGGCATCAGTCA-1	2	0.267121	0.332036	0.368189	0.291343	0.284442	0.283186	0.367545	0.359308	0.289679	0.345063	0.218722	0.3878	0.277479	0.375289	PIN_1	0.112741	PIN_1
Iso-1_ACTTATCAGACGACTG-1	2	0.235917	0.302133	0.324793	0.229443	0.269998	0.264486	0.332134	0.337479	0.272356	0.325763	0.234278	0.339499	0.25294	0.350862	PIN_1	0.167613	PIN_1
Iso-1_ACTTATCCAGACCTGC-1	7	0.144633	0.193596	0.216852	0.139296	0.216428	0.204625	0.258201	0.276373	0.185571	0.195205	0.131991	0.239681	0.16613	0.25215	PIMN_3	0.234828	PIMN_3
Iso-1_ACTTATCGTCATACCA-1	8	0.143687	0.231	0.257403	0.135196	0.170227	0.152111	0.311177	0.294947	0.166483	0.241788	0.0963724	0.310778	0.192492	0.318687	PIMN_3	0.0689877	PIMN_3
Iso-1_ACTTATCGTTATTCTC-1	2	0.275846	0.312166	0.373565	0.330288	0.274553	0.282309	0.328859	0.318496	0.316274	0.343376	0.305658	0.359623	0.3147	0.372866	PIN_1	0.318431	PIN_1
Iso-1_ACTTATCTCCAATCTT-1	2	0.218292	0.282755	0.326784	0.268892	0.23043	0.228329	0.310898	0.286812	0.243482	0.302475	0.178045	0.356957	0.227383	0.313599	PSN	0.05918	PSN
Iso-1_ACTTATCTCCGAACGC-1	2	0.285997	0.318663	0.362232	0.326119	0.301319	0.313938	0.350409	0.349863	0.340813	0.338274	0.291884	0.348238	0.291284	0.354686	PEMN_3	0.00661556	PEMN_3
Iso-1_ACTTCCGGTATCAGGG-1	8	0.0907027	0.18333	0.247431	0.11243	0.100711	0.0933676	0.293609	0.204304	0.0695757	0.222277	0.0473006	0.276216	0.0730922	0.219348	PIMN_3	0.0602953	PIMN_3
Iso-1_ACTTCCGTCACAGTGT-1	6	0.346228	0.377664	0.367624	0.328276	0.353021	0.337901	0.380348	0.402475	0.359001	0.30655	0.262534	0.399989	0.274133	0.345283	PEMN_2	0.160141	PEMN_2
Iso-1_ACTTCGCAGGAGTATT-1	6	0.292749	0.334063	0.369831	0.325784	0.301216	0.316503	0.362798	0.358797	0.335412	0.332495	0.259159	0.363089	0.288416	0.353965	PEMN_2	0.0998358	PEMN_2
Iso-1_ACTTCGCAGTCCCTAA-1	8	0.100749	0.202846	0.23577	0.0893331	0.112093	0.0927493	0.303966	0.247526	0.0783075	0.199793	0.0292913	0.359136	0.0898842	0.222118	PSN	0.05517	PSN
Iso-1_ACTTCGCCATGGGCAA-1	7	0.265223	0.322198	0.316398	0.23933	0.309822	0.307451	0.337679	0.368895	0.26069	0.271147	0.174034	0.345722	0.223536	0.311192	PIMN_3	0.331857	PIMN_3
Iso-1_ACTTCGCGTCACTACA-1	8	0.143837	0.200754	0.287036	0.186415	0.189685	0.200008	0.302015	0.266117	0.203008	0.27872	0.145476	0.328717	0.188741	0.303824	PSN	0.128867	PSN
Iso-1_ACTTTCAAGGAACGCT-1	6	0.22776	0.284036	0.332043	0.230262	0.288327	0.283686	0.362243	0.364161	0.278068	0.308114	0.210373	0.375165	0.246381	0.342696	PIMN_4	0.0608422	PIMN_4
Iso-1_ACTTTCAAGGTCGTGA-1	8	0.153598	0.213884	0.252606	0.186567	0.182616	0.170336	0.245073	0.246954	0.170904	0.16719	0.131169	0.188545	0.12815	0.22256	PIMN_3	0.318343	PIMN_3
Iso-1_ACTTTCAGTATGGAAT-1	2	0.180275	0.264958	0.313505	0.184976	0.173092	0.186179	0.302839	0.27279	0.177782	0.275187	0.137633	0.314859	0.185818	0.305113	PEMN_3	0.00810117	PEMN_3
Iso-1_ACTTTGTAGTCTACCA-1	2	0.280326	0.289791	0.352034	0.295381	0.332858	0.337025	0.394528	0.377421	0.371739	0.349808	0.295833	0.32919	0.322401	0.37754	PIMN_5	0.116559	PIMN_5
Iso-1_ACTTTGTGTACCAGAG-1	2	0.282065	0.346348	0.360548	0.271599	0.28217	0.27251	0.372527	0.368562	0.289236	0.327548	0.180836	0.364541	0.260722	0.37032	PEMN_2	0.0238639	PEMN_2
Iso-1_ACTTTGTGTACCGTGC-1	2	0.263695	0.301532	0.345831	0.303415	0.232606	0.237234	0.29429	0.268229	0.278492	0.327736	0.245066	0.35389	0.273292	0.338414	PIN_1	0.117189	PIN_1
Iso-1_ACTTTGTGTAGTGCGA-1	2	0.244416	0.316364	0.331852	0.238591	0.262332	0.270084	0.351174	0.341339	0.261068	0.307006	0.169783	0.366165	0.196803	0.306168	PIMN_3	0.00817023	PIMN_3
Iso-1_AGAAATGGTTAGAAGT-1	2	0.258744	0.315459	0.349784	0.279663	0.28907	0.277409	0.345597	0.352554	0.27354	0.322403	0.242598	0.349762	0.233585	0.316363	PEMN_3	0.0158666	PEMN_3
Iso-1_AGAAATGTCTGTCCGT-1	8	0.17709	0.261373	0.298118	0.182778	0.17963	0.197637	0.323874	0.284327	0.163588	0.213659	0.0978611	0.29033	0.137695	0.259408	PIMN_3	0.0686908	PIMN_3
Iso-1_AGAACAACAAGGAGTC-1	2	0.290224	0.355352	0.365524	0.294873	0.27918	0.27409	0.337084	0.334221	0.273951	0.305891	0.252915	0.384104	0.240904	0.332307	PEMN_2	0.153072	PEMN_2
Iso-1_AGAACAACACGTATAC-1	6	0.207648	0.248181	0.305465	0.212943	0.239512	0.236289	0.317542	0.304703	0.249315	0.329106	0.208846	0.338233	0.247138	0.317061	PSN	0.00123058	PSN
Iso-1_AGAACAACATGACGTT-1	2	0.268693	0.343275	0.38331	0.286193	0.262125	0.2697	0.377439	0.346806	0.280924	0.355704	0.237544	0.375992	0.217021	0.331842	PEMN_2	0.0725691	PEMN_2
Iso-1_AGAACAATCACACCCT-1	6	0.22356	0.277527	0.349368	0.280256	0.25316	0.243878	0.321448	0.322997	0.263442	0.314316	0.210076	0.359538	0.250298	0.3375	PSN	0.21195	PSN
Iso-1_AGAACCTAGCCTAACT-1	6	0.26056	0.303547	0.345324	0.288239	0.278681	0.28015	0.332008	0.325892	0.298569	0.346042	0.271706	0.395733	0.305827	0.363306	PIN_1	0.163655	PIN_1
Iso-1_AGAACCTGTGACCGTC-1	2	0.311017	0.360873	0.401992	0.327407	0.310836	0.313914	0.377692	0.373857	0.318352	0.352642	0.267801	0.400859	0.288596	0.360271	PIN_1	0.135818	PIN_1
Iso-1_AGAAGCGAGCTCTTCC-1	2	0.160462	0.220687	0.314541	0.176231	0.197303	0.183286	0.313568	0.281585	0.184696	0.269721	0.155661	0.330041	0.17005	0.291996	PEMN_3	0.0672584	PEMN_3
Iso-1_AGAAGCGCAAGGAGTC-1	6	0.257298	0.314354	0.387145	0.319579	0.261597	0.273462	0.340486	0.330564	0.279541	0.322609	0.241649	0.379983	0.234095	0.311981	PSN	0.074089	PSN
Iso-1_AGAAGCGGTTATGTGC-1	6	0.247381	0.28534	0.312972	0.249241	0.261044	0.261863	0.308946	0.299568	0.260978	0.292762	0.221672	0.334388	0.241084	0.29893	PEMN_2	0.0636262	PEMN_2
Iso-1_AGAAGCGTCCTCTCGA-1	8	0.118194	0.197229	0.232788	0.112664	0.175101	0.155483	0.307788	0.291116	0.157868	0.22463	0.0702866	0.259106	0.100224	0.221672	PIMN_3	0.1039	PIMN_3
Iso-1_AGAAGTAAGACGCATG-1	2	0.279925	0.345814	0.368916	0.277576	0.312628	0.325665	0.394284	0.373807	0.317904	0.349201	0.236085	0.382128	0.252607	0.342748	PEMN_2	0.222167	PEMN_2
Iso-1_AGAAGTATCGTAGTGT-1	2	0.306522	0.369579	0.370419	0.28763	0.290826	0.305312	0.339734	0.345803	0.281663	0.317975	0.210797	0.354448	0.252707	0.335657	PEMN_2	0.168826	PEMN_2
Iso-1_AGAAGTATCTGTTGGA-1	6	0.207921	0.281522	0.340896	0.217453	0.229283	0.223969	0.346943	0.329868	0.209862	0.30093	0.179256	0.384651	0.226596	0.349353	PEMN_3	0.0669285	PEMN_3
Iso-1_AGACAAAAGACATCAA-1	2	0.317072	0.375665	0.387556	0.31822	0.287295	0.312023	0.350758	0.319873	0.308471	0.334775	0.274629	0.38479	0.280772	0.322094	PEMN_2	0.0861657	PEMN_2
Iso-1_AGACAAAAGCTAATGA-1	6	0.23523	0.273371	0.324971	0.274676	0.285137	0.270981	0.337797	0.336904	0.294826	0.316875	0.225157	0.306373	0.240033	0.323417	PEMN_3	0.0195768	PEMN_3
Iso-1_AGACAAAAGGATGGCT-1	6	0.313536	0.364687	0.381971	0.337393	0.334908	0.323759	0.380798	0.4015	0.342381	0.336223	0.261246	0.365886	0.297353	0.381921	PEMN_3	0.0557734	PEMN_3
Iso-1_AGACAAACACCCTAGG-1	7	0.15367	0.208141	0.208905	0.132069	0.173777	0.164271	0.226951	0.220612	0.167819	0.149846	0.100266	0.239887	0.136238	0.207863	PEMN_2	0.0883987	PEMN_2
Iso-1_AGACAAATCTCGCTCA-1	0	0.202589	0.264417	0.276169	0.187142	0.265635	0.242041	0.327148	0.339889	0.234359	0.229593	0.152152	0.257547	0.165651	0.283096	PIMN_3	0.216111	PIMN_3
Iso-1_AGACAAATCTTACTGT-1	8	0.13851	0.230555	0.269028	0.117007	0.195808	0.172429	0.332908	0.329017	0.157457	0.180093	0.0688478	0.30077	0.09747	0.240923	PIMN_3	0.111555	PIMN_3
Iso-1_AGACAGGAGATCCGAG-1	6	0.236819	0.283258	0.307161	0.239734	0.262614	0.257754	0.329067	0.322811	0.275287	0.31901	0.224528	0.332461	0.237645	0.306464	PIN_1	0.214416	PIN_1
Iso-1_AGACAGGCAGCGTGAA-1	8	0.18926	0.241722	0.257031	0.18575	0.242525	0.236117	0.262829	0.283879	0.208612	0.167161	0.156216	0.250169	0.197422	0.268492	PEMN_3	0.00132951	PEMN_3
Iso-1_AGACAGGGTCTACTGA-1	2	0.242561	0.299487	0.362955	0.271729	0.268552	0.275136	0.33462	0.311542	0.282514	0.321241	0.262885	0.381104	0.25949	0.354957	PEMN_3	0.082894	PEMN_3
Iso-1_AGACAGGGTCTGCCTT-1	8	0.174461	0.277235	0.301934	0.180785	0.172176	0.167709	0.312855	0.281085	0.158703	0.290389	0.154183	0.308596	0.163844	0.274135	PEMN_2	0.21153	PEMN_2
Iso-1_AGACAGGGTCTTGAAC-1	6	0.235936	0.297649	0.331991	0.230492	0.273173	0.25724	0.352265	0.347612	0.258472	0.307052	0.205322	0.344179	0.246524	0.346859	PEMN_3	0.0126492	PEMN_3
Iso-1_AGACAGGTCTCTGACC-1	2	0.178151	0.275727	0.33328	0.188578	0.18912	0.196407	0.333689	0.292586	0.180045	0.300379	0.15085	0.354128	0.153686	0.290035	PEMN_3	0.109603	PEMN_3
Iso-1_AGACCATAGGTTGTTC-1	6	0.218896	0.289587	0.318211	0.21566	0.234634	0.223331	0.311063	0.288124	0.208259	0.321989	0.18473	0.327711	0.18321	0.281861	PEMN_2	0.325418	PEMN_2
Iso-1_AGACCATGTGGATGAC-1	6	0.209875	0.252186	0.293392	0.215837	0.29927	0.28362	0.333743	0.356074	0.278562	0.27329	0.204634	0.307583	0.261375	0.338422	PIMN_4	0.0226801	PIMN_4
Iso-1_AGACCATTCCAAGGGA-1	2	0.238808	0.31211	0.336302	0.272284	0.282139	0.270866	0.336728	0.346252	0.273912	0.274077	0.176625	0.302366	0.235189	0.314873	PEMN_3	0.00322207	PEMN_3
Iso-1_AGACCATTCCGTGGGT-1	8	0.151712	0.242443	0.289131	0.161136	0.175606	0.155727	0.349295	0.298271	0.130249	0.250528	0.0849808	0.314542	0.138638	0.280821	PIMN_3	0.25126	PIMN_3
Iso-1_AGACCCGAGGCCTTCG-1	2	0.291794	0.344102	0.396288	0.309246	0.300251	0.315243	0.383496	0.364059	0.326224	0.376666	0.257574	0.399585	0.27361	0.34488	PIN_1	0.108554	PIN_1
Iso-1_AGACCCGGTTTGCCGG-1	2	0.312047	0.342152	0.339367	0.298518	0.351507	0.338453	0.382049	0.400745	0.347415	0.325737	0.23948	0.331822	0.319015	0.374785	PIMN_4	0.156491	PIMN_4
Iso-1_AGACTCACAATCTCGA-1	2	0.33219	0.361856	0.394062	0.335728	0.342366	0.351006	0.371255	0.371261	0.348342	0.369378	0.302852	0.427764	0.332886	0.385457	PSN	0.0789799	PSN
Iso-1_AGACTCAGTCGAATGG-1	2	0.194537	0.298175	0.364591	0.223213	0.25268	0.260185	0.385913	0.3626	0.243198	0.34822	0.162651	0.378672	0.2104	0.367643	PIN_1	0.390268	PIN_1
Iso-1_AGACTCAGTCTCACAA-1	6	0.298112	0.360557	0.387368	0.31667	0.285058	0.287864	0.357306	0.360623	0.301206	0.361887	0.262173	0.396353	0.232815	0.299823	PEMN_3	0.000504884	PEMN_3
Iso-1_AGACTCAGTTGATCGT-1	2	0.225876	0.304457	0.340374	0.251948	0.26889	0.260524	0.355751	0.354714	0.255394	0.328166	0.188767	0.384505	0.278805	0.372931	PSN	0.0201334	PSN
Iso-1_AGACTCATCATCTATC-1	6	0.260651	0.342411	0.356637	0.267248	0.246552	0.245293	0.348603	0.337267	0.24404	0.344177	0.186202	0.376857	0.220547	0.310632	PIN_1	0.00777392	PIN_1
Iso-1_AGAGAATCAAATCCCA-1	8	0.0974437	0.181028	0.21167	0.119005	0.0789788	0.0966711	0.21548	0.181295	0.138161	0.19765	0.0790536	0.196069	0.0950077	0.19494	PIMN_3	0.158794	PIMN_3
Iso-1_AGAGAATCACATTACG-1	6	0.294766	0.333519	0.344406	0.311627	0.327187	0.322157	0.369245	0.377661	0.334457	0.328666	0.240728	0.350337	0.283516	0.340719	PEMN_3	0.0156202	PEMN_3
Iso-1_AGAGAATCAGCTGAAG-1	6	0.210504	0.278445	0.350221	0.250994	0.266364	0.264737	0.380073	0.366154	0.272657	0.360118	0.224725	0.399354	0.24956	0.354546	PSN	0.0857066	PSN
Iso-1_AGAGAATGTATGGGAC-1	6	0.283371	0.356561	0.401058	0.302158	0.301112	0.30833	0.380521	0.374698	0.294564	0.389752	0.23979	0.421023	0.277451	0.374743	PIN_1	0.0776553	PIN_1
Iso-1_AGAGAATGTGTAAACA-1	0	0.191718	0.265567	0.283063	0.178975	0.24181	0.225633	0.331949	0.346937	0.204168	0.232347	0.102912	0.330443	0.158855	0.270416	PSN	0.229811	PSN
Iso-1_AGAGAATGTGTCCGTG-1	2	0.285925	0.34031	0.41516	0.338062	0.302668	0.312109	0.394692	0.367969	0.34545	0.348879	0.310741	0.410579	0.283245	0.369753	PSN	0.0381967	PSN
Iso-1_AGAGAATTCGAGTCTA-1	2	0.292971	0.347248	0.36473	0.294624	0.282853	0.31504	0.353952	0.326136	0.324156	0.349966	0.283087	0.355882	0.276074	0.336399	PIMN_5	0.0671902	PIMN_5
Iso-1_AGAGAGCAGAAGAACG-1	6	0.276239	0.312461	0.307737	0.268503	0.274422	0.264459	0.313929	0.309386	0.28141	0.349458	0.246988	0.352383	0.274295	0.322679	PIN_1	0.0588391	PIN_1
Iso-1_AGAGAGCAGCTAGAGC-1	6	0.251272	0.326302	0.368991	0.283986	0.24683	0.260628	0.358912	0.317554	0.276669	0.351765	0.236434	0.388581	0.291589	0.352688	PIN_1	0.0972453	PIN_1
Iso-1_AGAGAGCGTCATCCCT-1	12	0.225876	0.27055	0.292307	0.199675	0.253825	0.232496	0.315477	0.32199	0.230933	0.281539	0.155798	0.278307	0.181883	0.284237	PEMN_3	0.0206106	PEMN_3
Iso-1_AGAGAGCGTTGTGCCG-1	8	0.136647	0.239154	0.279551	0.170999	0.160375	0.143114	0.303733	0.274293	0.143309	0.243325	0.109147	0.284016	0.150379	0.286591	PIMN_3	0	PIMN_3
Iso-1_AGAGCAGAGATGATTG-1	8	0.093613	0.159711	0.218542	0.131083	0.0934343	0.102958	0.2066	0.164783	0.119164	0.166154	0.0778844	0.193949	0.0881636	0.166881	PEMN_3	0.0621612	PEMN_3
Iso-1_AGAGCAGAGTGGAAAG-1	2	0.40014	0.405832	0.409379	0.434236	0.374947	0.392783	0.358749	0.375821	0.417034	0.415126	0.37793	0.330888	0.389458	0.365571	PIN_1	0.00716964	PIN_1
Iso-1_AGAGCAGCAATAGAGT-1	3	0.210321	0.28685	0.318786	0.20421	0.215349	0.220331	0.331368	0.315937	0.214503	0.281514	0.177425	0.334311	0.18879	0.311768	PEMN_3	0.0317722	PEMN_3
Iso-1_AGAGCAGGTACGACTT-1	7	0.225341	0.287327	0.281487	0.191185	0.274603	0.256294	0.294042	0.325243	0.221323	0.248347	0.144343	0.327084	0.202086	0.303974	PEMN_2	0.0934686	PEMN_2
Iso-1_AGAGCAGTCGTTAGAC-1	8	0.199131	0.307917	0.316695	0.181424	0.200239	0.201554	0.352901	0.317198	0.176418	0.254394	0.0989679	0.340623	0.173648	0.307681	PEMN_2	0.00361489	PEMN_2
Iso-1_AGAGCCCAGACCTTTG-1	7	0.188373	0.253706	0.248964	0.176602	0.20642	0.19923	0.254316	0.255757	0.146095	0.180364	0.0987716	0.304166	0.159675	0.257186	PSN	0.150337	PSN
Iso-1_AGAGCCCAGTGTTCAC-1	1	0.194735	0.272103	0.318495	0.19763	0.249418	0.255608	0.333741	0.319676	0.226696	0.325205	0.185209	0.326938	0.212268	0.313154	PEMN_3	0.301204	PEMN_3
Iso-1_AGAGCCCTCACAGTGT-1	2	0.276927	0.321058	0.333604	0.282659	0.272254	0.276671	0.321554	0.32328	0.289289	0.305419	0.227717	0.350627	0.271534	0.337514	PEMN_2	0.00755506	PEMN_2
Iso-1_AGAGCCCTCACGTCCT-1	6	0.278514	0.325655	0.364295	0.307123	0.258362	0.266441	0.318622	0.307218	0.285885	0.299131	0.280288	0.363227	0.238419	0.287456	PEMN_2	0.154748	PEMN_2
Iso-1_AGATAGAAGCCTGCCA-1	2	0.300691	0.326497	0.376264	0.346675	0.348115	0.33295	0.369243	0.385629	0.366941	0.348389	0.314684	0.360283	0.362838	0.407979	PEMN_3	0.01566	PEMN_3
Iso-1_AGATAGACAACCCTCT-1	2	0.24872	0.309909	0.331011	0.249239	0.240033	0.270107	0.307412	0.289415	0.266247	0.339763	0.207629	0.372816	0.23824	0.309202	PIN_1	0.209237	PIN_1
Iso-1_AGATAGACAAGTGCAG-1	2	0.184456	0.244636	0.31762	0.218657	0.264331	0.276447	0.366229	0.345304	0.285787	0.36615	0.190747	0.359313	0.258061	0.370851	PIN_1	0.022366	PIN_1
Iso-1_AGATAGACACCCAATA-1	2	0.278577	0.32144	0.334099	0.271965	0.27554	0.282724	0.328908	0.317034	0.290986	0.340665	0.23463	0.342131	0.260876	0.338795	PIN_1	0.0640781	PIN_1
Iso-1_AGATAGACACGAGGTA-1	2	0.216621	0.288886	0.334597	0.230354	0.211609	0.212564	0.322886	0.28858	0.21788	0.338986	0.202312	0.369711	0.222514	0.340166	PSN	0.0106174	PSN
Iso-1_AGATAGAGTACGGCAA-1	4	0.252775	0.30801	0.322923	0.244611	0.28778	0.299646	0.367142	0.358511	0.292562	0.283254	0.209427	0.336365	0.258158	0.335594	PEMN_3	0.0730374	PEMN_3
Iso-1_AGATAGAGTTCAGCGC-1	2	0.216543	0.286752	0.329458	0.222762	0.224402	0.217098	0.308233	0.278666	0.204623	0.306033	0.193018	0.346848	0.198801	0.29938	PSN	0.00378392	PSN
Iso-1_AGATAGATCGGAAACG-1	2	0.246075	0.29097	0.316413	0.236017	0.237646	0.245182	0.305469	0.287066	0.254531	0.303076	0.201284	0.305051	0.183003	0.258292	PIN_1	0.88182	PIN_1
Iso-1_AGATCCAAGATCGCCC-1	6	0.182717	0.255234	0.321315	0.198047	0.202874	0.18661	0.321839	0.282979	0.19964	0.315451	0.183852	0.35271	0.180657	0.29995	PIMN_3	0.118714	PIMN_3
Iso-1_AGATCCACACAGACGA-1	2	0.255896	0.316821	0.366717	0.273167	0.27779	0.275061	0.360155	0.354953	0.27369	0.309831	0.235589	0.392854	0.250457	0.357881	PEMN_3	0.0253338	PEMN_3
Iso-1_AGATCCACACTTCCTG-1	8	0.1622	0.250244	0.290626	0.193448	0.203498	0.211095	0.33521	0.303515	0.209009	0.282804	0.170537	0.32307	0.208984	0.319285	PIMN_3	0.0859548	PIMN_3
Iso-1_AGATCCAGTCATCCCT-1	6	0.24975	0.33906	0.357351	0.234784	0.247775	0.240178	0.36908	0.358681	0.237049	0.300721	0.140872	0.40146	0.224825	0.356071	PIMN_4	0.00389375	PIMN_4
Iso-1_AGATCGTAGAGCTGCA-1	8	0.188443	0.287833	0.307314	0.169335	0.211695	0.198343	0.367086	0.348624	0.193734	0.278379	0.104754	0.37481	0.216251	0.359339	PIMN_3	0.291807	PIMN_3
Iso-1_AGATCGTCACCAAATC-1	8	0.144926	0.25088	0.289819	0.128685	0.127059	0.136204	0.351863	0.266344	0.11008	0.235497	0.0755335	0.325676	0.114239	0.274801	PIMN_3	0.388738	PIMN_3
Iso-1_AGATGAAAGGATACGC-1	2	0.153398	0.223669	0.265954	0.166897	0.18203	0.185818	0.267007	0.24333	0.184177	0.234899	0.139722	0.265484	0.159805	0.255337	PEMN_3	0.160107	PEMN_3
Iso-1_AGATGAAAGTACCCTA-1	6	0.268062	0.270764	0.298567	0.27629	0.285664	0.275169	0.282799	0.307952	0.265892	0.276777	0.256482	0.335251	0.263052	0.297906	PEMN_3	0.117547	PEMN_3
Iso-1_AGATGAAAGTCATTGC-1	8	0.1126	0.207874	0.277168	0.139645	0.149403	0.146559	0.301411	0.259992	0.127709	0.254729	0.0854424	0.334007	0.0599978	0.169583	PSN	0.354276	PSN
Iso-1_AGATGAACAGAGTAAT-1	8	0.153065	0.217008	0.206339	0.087713	0.192035	0.192032	0.311039	0.293473	0.175108	0.225918	0.061138	0.251662	0.112098	0.231705	PIMN_3	0.380888	PIMN_3
Iso-1_AGATGAACAGTTAAAG-1	8	0.126383	0.203603	0.245623	0.144416	0.176468	0.157506	0.321038	0.287076	0.143066	0.263579	0.0930976	0.311294	0.176763	0.290048	PSVN_2	0.0326722	PSVN_2
Iso-1_AGATGAAGTTCCGCGA-1	2	0.256373	0.320298	0.34839	0.248693	0.285178	0.272694	0.373294	0.361777	0.275755	0.34275	0.227077	0.392249	0.250421	0.359824	PIN_1	0.0525872	PIN_1
Iso-1_AGATGAAGTTGCTCAA-1	6	0.284621	0.331569	0.360271	0.294403	0.325174	0.312067	0.366551	0.37822	0.321076	0.360284	0.242084	0.399181	0.304102	0.389036	PIN_1	0.0661889	PIN_1
Iso-1_AGATGCTCACCCATAA-1	2	0.224747	0.280163	0.342603	0.24152	0.283523	0.280921	0.380427	0.355344	0.308012	0.337369	0.265793	0.367698	0.258791	0.351286	PIN_1	0.20047	PIN_1
Iso-1_AGATGCTTCCCAACTC-1	2	0.315889	0.362495	0.423456	0.35046	0.327293	0.325073	0.384751	0.373049	0.340336	0.359516	0.306072	0.409551	0.31529	0.38348	PEMN_3	0.107489	PEMN_3
Iso-1_AGCATCACAAGACTGG-1	8	0.128735	0.214979	0.286102	0.152441	0.132526	0.137416	0.285914	0.221587	0.121801	0.241018	0.124726	0.309962	0.112046	0.211321	PSN	0.1118	PSN
Iso-1_AGCATCATCGCCAATA-1	6	0.294342	0.341141	0.384313	0.339249	0.306522	0.327421	0.36004	0.35366	0.333911	0.33399	0.290609	0.425235	0.308735	0.351489	PSN	0.685406	PSN
Iso-1_AGCCAATCAAGAGGCT-1	8	0.142855	0.205226	0.239701	0.125127	0.174936	0.17102	0.281238	0.274089	0.16396	0.185206	0.0471226	0.287862	0.143296	0.26282	PSN	0.231437	PSN
Iso-1_AGCCAATCACGTTGGC-1	2	0.300223	0.353116	0.365623	0.301993	0.295406	0.309135	0.366509	0.357046	0.311124	0.367089	0.271934	0.350212	0.264418	0.335446	PIN_1	0.337158	PIN_1
Iso-1_AGCCAATTCGCTATTT-1	2	0.244954	0.282339	0.324727	0.27138	0.249188	0.26991	0.323883	0.311301	0.288083	0.345323	0.222668	0.339748	0.233049	0.282131	PIN_1	0.124092	PIN_1
Iso-1_AGCCACGAGAAACACT-1	7	0.116692	0.204426	0.263027	0.13017	0.141801	0.111204	0.308036	0.263024	0.103046	0.214166	0.0840331	0.302997	0.0999069	0.242229	PEMN_3	0.0600758	PEMN_3
Iso-1_AGCCACGCACCGCTGA-1	6	0.21316	0.275145	0.306965	0.208169	0.26699	0.260795	0.351777	0.342603	0.25722	0.328038	0.168708	0.374897	0.213141	0.320651	PSN	0.263879	PSN
Iso-1_AGCCACGCATCGGATT-1	8	0.204807	0.298649	0.321455	0.196508	0.181361	0.177774	0.328051	0.285328	0.157818	0.273264	0.11686	0.338737	0.157829	0.288453	PEMN_2	0.0674387	PEMN_2
Iso-1_AGCCACGGTGATATAG-1	6	0.263441	0.311479	0.354507	0.279033	0.269601	0.274966	0.355806	0.321303	0.286151	0.383525	0.246765	0.385965	0.245762	0.319538	PIN_1	0.0166244	PIN_1
Iso-1_AGCCACGTCCAAAGGG-1	6	0.237674	0.296596	0.362131	0.273081	0.271722	0.248773	0.356855	0.349811	0.268134	0.322012	0.233718	0.369229	0.21665	0.328621	PSN	0.201011	PSN
Iso-1_AGCCACGTCGCGTCGA-1	8	0.139349	0.22846	0.276717	0.139939	0.127078	0.146665	0.28211	0.228379	0.125205	0.210418	0.0950966	0.264877	0.0931875	0.221461	PEMN_3	0.0875311	PEMN_3
Iso-1_AGCCACGTCTTGTTAC-1	2	0.282799	0.329998	0.382062	0.312278	0.319085	0.322571	0.381321	0.363024	0.326201	0.341601	0.253753	0.350842	0.313576	0.401107	PSVN_2	0.0834147	PSVN_2
Iso-1_AGCCAGCAGGGCAGTT-1	8	0.119123	0.239893	0.305631	0.143952	0.184749	0.197918	0.375595	0.323182	0.166736	0.297366	0.100816	0.354959	0.151406	0.291739	PIMN_3	0.388738	PIMN_3
Iso-1_AGCGATTAGCACCTGC-1	2	0.283973	0.346738	0.377906	0.284852	0.273672	0.260648	0.359561	0.348197	0.267694	0.315948	0.259721	0.382009	0.245102	0.355656	PEMN_2	0.0642282	PEMN_2
Iso-1_AGCGATTAGTTACGTC-1	8	0.170771	0.277604	0.330089	0.189578	0.226782	0.21722	0.373959	0.356177	0.19871	0.288245	0.128679	0.389711	0.183083	0.341542	PIMN_3	0.474437	PIMN_3
Iso-1_AGCGCCACAGGCCTGT-1	2	0.215025	0.250543	0.262819	0.203171	0.251801	0.237544	0.28756	0.311434	0.235052	0.259274	0.169284	0.278548	0.21116	0.295816	PIMN_3	0.00460911	PIMN_3
Iso-1_AGCGCCAGTGCCTAAT-1	0	0.217434	0.306813	0.32133	0.217067	0.256429	0.253849	0.336107	0.334216	0.213886	0.287926	0.1079	0.376871	0.180186	0.296108	PSN	0.0843281	PSN
Iso-1_AGCGCCATCCGACGGT-1	8	0.106118	0.192031	0.266179	0.14387	0.132768	0.134445	0.294349	0.242877	0.138678	0.221135	0.0934218	0.256828	0.103505	0.235676	PEMN_3	0.00931291	PEMN_3
Iso-1_AGCGCTGAGTATTGCC-1	6	0.243821	0.30424	0.336223	0.255582	0.289554	0.281196	0.370496	0.372331	0.303318	0.292505	0.210834	0.327626	0.263132	0.349242	PSVN_2	0.010303	PSVN_2
Iso-1_AGCGCTGCACGGTGAA-1	6	0.301453	0.325242	0.314007	0.302229	0.297254	0.27225	0.309431	0.328179	0.303881	0.250059	0.235255	0.269216	0.289519	0.328766	PIMN_4	0.00671125	PIMN_4
Iso-1_AGCGCTGCAGAAATCA-1	6	0.245251	0.303625	0.319652	0.256609	0.246359	0.251753	0.316223	0.305102	0.246292	0.322395	0.191497	0.344999	0.232376	0.309554	PSVN_2	0.0105874	PSVN_2
Iso-1_AGCGCTGGTAGAGCTG-1	8	0.205533	0.291324	0.317625	0.207148	0.210607	0.208026	0.324143	0.30651	0.188391	0.297486	0.144071	0.362814	0.186061	0.314259	PEMN_3	0.366181	PEMN_3
Iso-1_AGCGTATAGCGAGTAC-1	2	0.284844	0.285339	0.296932	0.323198	0.302413	0.315175	0.285788	0.303205	0.340874	0.292415	0.300662	0.26761	0.321422	0.319546	PIMN_5	0.10706	PIMN_5
Iso-1_AGCGTCGCAAGCGAGT-1	2	0.265407	0.301391	0.330794	0.253569	0.279423	0.29092	0.353784	0.338292	0.291847	0.321147	0.216548	0.313303	0.240567	0.329951	PIN_1	0.58577	PIN_1
Iso-1_AGCGTCGCATACTTTC-1	2	0.299609	0.33368	0.398407	0.351337	0.313955	0.324483	0.343448	0.336042	0.329336	0.339246	0.309387	0.350292	0.293215	0.358237	PEMN_3	0.104057	PEMN_3
Iso-1_AGCGTCGTCCTAGCGG-1	8	0.187256	0.246868	0.254951	0.182385	0.15992	0.165773	0.240823	0.220038	0.152045	0.267387	0.130884	0.294879	0.12794	0.224115	PIN_1	0.103444	PIN_1
Iso-1_AGCGTCGTCCTCACGT-1	6	0.250066	0.295532	0.307068	0.237726	0.29293	0.27959	0.348122	0.355704	0.285029	0.295876	0.218667	0.294285	0.261753	0.336761	PIMN_3	0.0283886	PIMN_3
Iso-1_AGCGTCGTCGGCTCTT-1	8	0.130853	0.211082	0.22962	0.105654	0.154841	0.164571	0.256058	0.234574	0.132749	0.193522	0.0711201	0.301638	0.12951	0.255159	PSN	0.0856561	PSN
Iso-1_AGCTACACAGTAGAAT-1	6	0.235463	0.310783	0.355831	0.255902	0.253542	0.239084	0.344397	0.333162	0.252519	0.314602	0.226592	0.404605	0.233543	0.341737	PSN	0.114901	PSN
Iso-1_AGCTACAGTATCCTTT-1	1	0.363389	0.373896	0.324646	0.342287	0.390524	0.363749	0.323273	0.390564	0.36919	0.299801	0.281397	0.271537	0.300655	0.313068	PIMN_4	0.00331449	PIMN_4
Iso-1_AGCTACATCATAGACC-1	8	0.116059	0.239851	0.295424	0.125534	0.128662	0.122999	0.359232	0.292952	0.107493	0.242218	0.0686549	0.333057	0.105676	0.283548	PIMN_3	0.388738	PIMN_3
Iso-1_AGCTCAAAGAGTTGTA-1	8	0.154605	0.212275	0.238896	0.145851	0.144869	0.169046	0.237988	0.182689	0.125793	0.163414	0.111899	0.239454	0.120603	0.213762	PEMN_3	0.0190697	PEMN_3
Iso-1_AGCTCAACAAGTATCC-1	8	0.131018	0.213053	0.27909	0.14298	0.167506	0.155494	0.334846	0.295336	0.150571	0.213411	0.113879	0.283121	0.134276	0.250246	PIMN_3	0.417479	PIMN_3
Iso-1_AGCTCAACAGGCATTT-1	8	0.190955	0.276841	0.363151	0.203469	0.213287	0.197694	0.365637	0.344573	0.193688	0.291938	0.172774	0.344249	0.170804	0.306432	PEMN_3	1.11022e-16	PEMN_3
Iso-1_AGCTCAACATCATTTC-1	6	0.329411	0.385207	0.415249	0.344272	0.335117	0.348374	0.402651	0.400857	0.369957	0.344116	0.309948	0.373378	0.282676	0.3481	PEMN_2	0.0949289	PEMN_2
Iso-1_AGCTCAAGTAGGAGGG-1	2	0.311598	0.362324	0.378333	0.30915	0.33825	0.338385	0.380606	0.39954	0.326114	0.313427	0.272678	0.381628	0.272453	0.365825	PEMN_2	0.164547	PEMN_2
Iso-1_AGCTCAATCGTGGCTG-1	2	0.239141	0.299755	0.333121	0.253188	0.25116	0.233892	0.325534	0.317014	0.24973	0.327934	0.217857	0.42027	0.281334	0.364616	PSN	0.0556531	PSN
Iso-1_AGCTCAATCTACCAGA-1	2	0.315529	0.353645	0.397508	0.342002	0.286284	0.302236	0.364492	0.322745	0.33936	0.369051	0.320028	0.362755	0.321423	0.364962	PIN_1	0.111578	PIN_1
Iso-1_AGCTCAATCTTCTGGC-1	6	0.208686	0.257104	0.295689	0.225172	0.250906	0.224624	0.302401	0.313331	0.235477	0.301528	0.196662	0.27789	0.251109	0.364585	PSVN_2	0.0512543	PSVN_2
Iso-1_AGCTTCCGTAGATTAG-1	2	0.223925	0.280724	0.333203	0.238327	0.259837	0.257437	0.336321	0.325893	0.275691	0.258547	0.23762	0.350237	0.251073	0.346199	PEMN_3	0.133805	PEMN_3
Iso-1_AGCTTCCGTGCTCGTG-1	8	0.107447	0.2268	0.302751	0.130917	0.153238	0.129311	0.371125	0.325276	0.135735	0.242233	0.0759071	0.375584	0.107145	0.293566	PSN	0.208466	PSN
Iso-1_AGCTTCCGTTCCCAAA-1	8	0.173282	0.240017	0.285059	0.189599	0.186868	0.179618	0.326896	0.275772	0.172911	0.220181	0.118793	0.32124	0.176258	0.27342	PEMN_3	0.0912298	PEMN_3
Iso-1_AGCTTCCGTTCTCCTG-1	9	0.180886	0.252631	0.295176	0.176556	0.217107	0.218984	0.312034	0.287909	0.205115	0.306074	0.123174	0.346391	0.189893	0.291063	PIN_1	0.084088	PIN_1
Iso-1_AGCTTCCTCCGTAGTA-1	6	0.212465	0.285872	0.331967	0.218625	0.242534	0.238654	0.350181	0.339287	0.22013	0.308838	0.157594	0.388681	0.219776	0.338473	PIMN_3	0.0537831	PIMN_3
Iso-1_AGCTTCCTCGGTGTAT-1	2	0.277554	0.323596	0.352809	0.306343	0.282819	0.307781	0.336937	0.310465	0.319332	0.363248	0.25891	0.353995	0.251787	0.305866	PEMN_2	0.18563	PEMN_2
Iso-1_AGGAAATCACCTCAGG-1	2	0.204268	0.276533	0.337794	0.235993	0.229927	0.224857	0.365538	0.328463	0.267499	0.337175	0.205713	0.371974	0.227313	0.342843	PIN_1	0.178548	PIN_1
Iso-1_AGGAAATTCTTAGTTC-1	6	0.23273	0.294744	0.330425	0.243402	0.247892	0.23389	0.31187	0.323516	0.235742	0.307412	0.179406	0.361776	0.224347	0.30931	PEMN_3	0.131943	PEMN_3
Iso-1_AGGAATACAGCGCGTT-1	2	0.29095	0.340078	0.367654	0.302401	0.278672	0.283706	0.335386	0.32677	0.294073	0.309989	0.252283	0.327131	0.291284	0.369196	PEMN_3	0.027088	PEMN_3
Iso-1_AGGAATACATCCGTTC-1	6	0.283037	0.328269	0.351226	0.289804	0.321232	0.325996	0.36047	0.375553	0.313454	0.340009	0.231635	0.370443	0.294165	0.382204	PIN_1	0.0649556	PIN_1
Iso-1_AGGAATACATGGCACC-1	8	0.133932	0.216634	0.260827	0.129021	0.145141	0.146775	0.323531	0.268015	0.138509	0.247313	0.0649359	0.335549	0.12227	0.2614	PIMN_3	0.388738	PIMN_3
Iso-1_AGGAATAGTTGCATAC-1	2	0.267424	0.314724	0.372868	0.273537	0.280092	0.292029	0.343559	0.321359	0.288518	0.318564	0.285294	0.362071	0.27828	0.365065	PEMN_3	0.0927554	PEMN_3
Iso-1_AGGACGAAGCTAGAAT-1	6	0.251645	0.328227	0.338178	0.238408	0.264747	0.241189	0.340696	0.349681	0.248008	0.267106	0.17676	0.333129	0.229209	0.354978	PEMN_2	0.09472	PEMN_2
Iso-1_AGGACGAGTAATGATG-1	2	0.295027	0.3542	0.396412	0.318097	0.308117	0.320842	0.378115	0.361558	0.325356	0.343195	0.256604	0.361147	0.267856	0.348802	PEMN_2	0.107644	PEMN_2
Iso-1_AGGACGATCCCTAGGG-1	6	0.261892	0.319597	0.361694	0.276914	0.281777	0.271726	0.397082	0.363111	0.316337	0.352647	0.237501	0.434413	0.264418	0.368092	PIMN_3	0.0377265	PIMN_3
Iso-1_AGGACGATCTCGCGTT-1	1	0.223134	0.292738	0.31751	0.234244	0.256531	0.258686	0.343543	0.341572	0.261441	0.293882	0.153485	0.3637	0.257278	0.353879	PSN	0.0141159	PSN
Iso-1_AGGACTTAGATGAATC-1	6	0.330992	0.374915	0.422614	0.38675	0.337226	0.3397	0.374031	0.384603	0.35097	0.365832	0.301211	0.436615	0.316481	0.380022	PEMN_3	0.0853617	PEMN_3
Iso-1_AGGACTTAGGCTATCT-1	6	0.20807	0.253675	0.312698	0.242855	0.258405	0.236347	0.312962	0.307294	0.262764	0.307699	0.22922	0.335109	0.235266	0.325607	PIN_1	0.30554	PIN_1
Iso-1_AGGACTTGTCCCAAAT-1	6	0.272134	0.333394	0.362802	0.275539	0.298553	0.27644	0.347229	0.386806	0.289724	0.264963	0.192714	0.378044	0.258873	0.365028	PEMN_3	0.0198702	PEMN_3
Iso-1_AGGACTTGTGGCATCC-1	7	0.158465	0.198629	0.208881	0.118377	0.190997	0.195229	0.228025	0.227046	0.184191	0.235647	0.137016	0.215876	0.148892	0.228013	PIMN_2	0.0683349	PIMN_2
Iso-1_AGGAGGTAGAGGCGGA-1	2	0.305941	0.366059	0.417474	0.325827	0.306121	0.306155	0.384644	0.361543	0.316292	0.367165	0.311386	0.409468	0.293706	0.376507	PEMN_3	0.126881	PEMN_3
Iso-1_AGGAGGTCAAAGGCAC-1	8	0.20001	0.314553	0.342366	0.186214	0.22356	0.216044	0.394735	0.365959	0.201876	0.289646	0.128895	0.383147	0.15027	0.316181	PSN	0.194006	PSN
Iso-1_AGGAGGTGTTTCTATC-1	2	0.288422	0.329853	0.336118	0.23663	0.303679	0.301117	0.353265	0.352173	0.301891	0.376495	0.255552	0.350285	0.242852	0.306131	PIN_1	0.00878788	PIN_1
Iso-1_AGGAGGTTCGACCACG-1	8	0.164473	0.236071	0.254501	0.167332	0.169887	0.145046	0.282123	0.265583	0.148159	0.157365	0.103446	0.28893	0.139852	0.264722	PSVN_2	0.00594464	PSVN_2
Iso-1_AGGAGGTTCTCTGCCA-1	6	0.228973	0.280908	0.270424	0.200649	0.248954	0.230071	0.287458	0.306314	0.231622	0.248297	0.155079	0.3043	0.209034	0.300367	PSN	0.00954397	PSN
Iso-1_AGGATAAAGTCGAATA-1	8	0.103119	0.227784	0.265418	0.110885	0.12162	0.119638	0.352456	0.259352	0.0818758	0.219722	0.0539056	0.347953	0.090282	0.234943	PIMN_3	0	PIMN_3
Iso-1_AGGATAAAGTGGTTCT-1	6	0.260831	0.314971	0.356381	0.293239	0.289553	0.270026	0.347479	0.348955	0.276749	0.309364	0.244047	0.379401	0.271223	0.361486	PEMN_3	0.108892	PEMN_3
Iso-1_AGGATAACACTGCGTG-1	0	0.142134	0.183803	0.215958	0.139643	0.166623	0.158702	0.22624	0.225597	0.160189	0.16847	0.107279	0.241035	0.181547	0.278108	PSVN_2	0.187941	PSVN_2
Iso-1_AGGATAACATAGGCGA-1	2	0.233238	0.33068	0.377537	0.240036	0.235683	0.228281	0.380391	0.348042	0.231337	0.311376	0.192786	0.421165	0.226646	0.361471	PSN	0.0934149	PSN
Iso-1_AGGATAATCGTTAGAC-1	2	0.261767	0.30465	0.351199	0.282838	0.283682	0.289564	0.339455	0.343201	0.293888	0.324907	0.241059	0.38789	0.247628	0.335468	PSN	0.0662703	PSN
Iso-1_AGGATCTAGTGCTAGG-1	2	0.203603	0.313534	0.38275	0.241883	0.245856	0.243355	0.39861	0.363991	0.254571	0.3032	0.171391	0.400423	0.207427	0.358806	PSN	0.18415	PSN
Iso-1_AGGATCTCACCGTACG-1	2	0.175418	0.253691	0.322555	0.19935	0.203831	0.20197	0.305985	0.285255	0.198878	0.295205	0.194212	0.367666	0.197724	0.306909	PSN	0.0764963	PSN
Iso-1_AGGATCTCAGGAACCA-1	6	0.286331	0.351492	0.403061	0.341691	0.280646	0.262718	0.358568	0.346763	0.279423	0.325542	0.262478	0.382496	0.253073	0.341304	PEMN_3	0.102292	PEMN_3
Iso-1_AGGATCTCAGTCCGTG-1	2	0.240639	0.296428	0.358876	0.273416	0.267022	0.26964	0.350596	0.340008	0.282018	0.306137	0.224753	0.364625	0.256521	0.353913	PEMN_3	0.0556332	PEMN_3
Iso-1_AGGATCTCATCATTTC-1	0	0.210227	0.273827	0.289173	0.1848	0.265614	0.257728	0.330429	0.349773	0.235652	0.250963	0.14927	0.352618	0.187197	0.295528	PIMN_3	0.265108	PIMN_3
Iso-1_AGGATCTGTACTAAGA-1	5	0.225735	0.314722	0.302358	0.206915	0.220735	0.230249	0.325105	0.292504	0.211972	0.312427	0.157283	0.344904	0.200171	0.313248	PIMN_3	0.198574	PIMN_3
Iso-1_AGGATCTGTGACTCGC-1	6	0.232808	0.279106	0.307247	0.244208	0.269369	0.265136	0.344495	0.335128	0.279828	0.315421	0.191801	0.356492	0.26825	0.356864	PIN_1	0.403825	PIN_1
Iso-1_AGGATCTTCGCTCTCA-1	6	0.292998	0.30841	0.291369	0.28375	0.272631	0.277873	0.284842	0.290703	0.288166	0.280533	0.215941	0.293121	0.219061	0.24065	PEMN_2	0.00437016	PEMN_2
Iso-1_AGGCATTAGGCACTAG-1	0	0.258173	0.3076	0.310449	0.230142	0.322274	0.308057	0.362985	0.391274	0.286472	0.270072	0.170168	0.28073	0.20235	0.295309	PIMN_3	0.161461	PIMN_3
Iso-1_AGGCATTCAATCTGCA-1	8	0.169577	0.264238	0.311185	0.177594	0.186434	0.186541	0.347181	0.31088	0.186618	0.271913	0.127678	0.332168	0.14219	0.262793	PIMN_3	0.276339	PIMN_3
Iso-1_AGGCATTTCCTCAGAA-1	1	0.278317	0.341758	0.400127	0.312673	0.303162	0.291219	0.398669	0.388792	0.332559	0.355546	0.240258	0.364487	0.279261	0.393705	PIN_1	0.00410818	PIN_1
Iso-1_AGGCCACAGACATAGT-1	8	0.0974958	0.205006	0.279127	0.103244	0.133279	0.124166	0.319888	0.271866	0.118367	0.184382	0.07946	0.325489	0.103722	0.253748	PEMN_3	0.0478639	PEMN_3
Iso-1_AGGCCACAGAGTGACC-1	0	0.140102	0.188726	0.225796	0.125119	0.183554	0.171452	0.254619	0.24171	0.163772	0.16812	0.0924127	0.219655	0.122566	0.22459	PIMN_3	0.0186502	PIMN_3
Iso-1_AGGCCACCAGAGTTCT-1	6	0.269323	0.305647	0.351591	0.294767	0.27199	0.273119	0.319233	0.325467	0.274447	0.294455	0.247983	0.352796	0.209609	0.259608	PEMN_3	0.112261	PEMN_3
Iso-1_AGGCCACCAGGGAATC-1	6	0.286229	0.341646	0.385199	0.301257	0.269422	0.280685	0.36655	0.346295	0.303231	0.343478	0.25415	0.373439	0.2476	0.334038	PIN_1	0.221726	PIN_1
Iso-1_AGGCCACTCGAACCTA-1	0	0.149247	0.222077	0.228158	0.134463	0.199709	0.198391	0.284985	0.265791	0.173703	0.21972	0.0892372	0.256081	0.144144	0.248474	PIMN_3	0.097178	PIMN_3
Iso-1_AGGCCACTCTGTCCCA-1	6	0.266459	0.329421	0.345746	0.267918	0.285818	0.280073	0.327916	0.348362	0.268602	0.316692	0.219828	0.420137	0.283348	0.364268	PSN	0.0558688	PSN
Iso-1_AGGCTGCCATTGCTTT-1	8	0.146641	0.266455	0.318503	0.13836	0.15844	0.155501	0.376987	0.321173	0.129207	0.269728	0.0843451	0.408733	0.153217	0.295717	PIMN_3	0.0940917	PIMN_3
Iso-1_AGGCTGCGTATCATGC-1	2	0.320927	0.375799	0.410969	0.349699	0.296547	0.29776	0.371013	0.356012	0.31715	0.348662	0.284716	0.375691	0.285445	0.353445	PEMN_3	0.083446	PEMN_3
Iso-1_AGGCTGCGTTGTGTAC-1	5	0.285594	0.288254	0.29635	0.274606	0.309339	0.303105	0.32897	0.340746	0.340089	0.318332	0.29155	0.264753	0.313715	0.347144	PIMN_4	0.0133928	PIMN_4
Iso-1_AGGCTGCTCACCTCAC-1	6	0.200244	0.231077	0.252369	0.205222	0.232225	0.230338	0.258242	0.265136	0.225644	0.192219	0.1722	0.240623	0.206348	0.285363	PEMN_3	0.066705	PEMN_3
Iso-1_AGGCTGCTCCATCACC-1	7	0.151301	0.190609	0.18217	0.104842	0.196145	0.190504	0.229581	0.244988	0.17088	0.152159	0.0770932	0.226138	0.132903	0.222853	PIMN_3	0.0515582	PIMN_3
Iso-1_AGGGAGTAGGATACGC-1	2	0.26436	0.312318	0.38771	0.292219	0.333839	0.33257	0.392769	0.387015	0.336499	0.334249	0.28487	0.381001	0.296852	0.378432	PEMN_3	0.00569524	PEMN_3
Iso-1_AGGGAGTCAGCGTTTA-1	2	0.272582	0.333164	0.342746	0.26732	0.292514	0.28216	0.362778	0.373761	0.290652	0.310482	0.192585	0.376775	0.248546	0.348437	PEMN_2	0.64291	PEMN_2
Iso-1_AGGGAGTCATCCGATA-1	2	0.288846	0.347721	0.379464	0.306963	0.278963	0.291764	0.375157	0.329671	0.305389	0.3165	0.252362	0.36417	0.2809	0.363834	PEMN_2	0.197587	PEMN_2
Iso-1_AGGGAGTGTTTGGCTA-1	8	0.127862	0.211224	0.204674	0.105121	0.19412	0.171653	0.300396	0.29305	0.151866	0.201905	0.0563054	0.29078	0.104833	0.232955	PSN	0.0538401	PSN
Iso-1_AGGGCCTGTCCCTGAG-1	6	0.170384	0.22776	0.280073	0.187954	0.212731	0.203173	0.280802	0.284075	0.205028	0.275632	0.192328	0.327475	0.176917	0.265129	PSN	0.154645	PSN
Iso-1_AGGGCCTTCAGACTGT-1	8	0.171206	0.266182	0.319374	0.15615	0.148309	0.154544	0.343375	0.289149	0.153735	0.232941	0.0962528	0.335423	0.149961	0.319364	PEMN_3	0.0564095	PEMN_3
Iso-1_AGGGCCTTCCACGTAA-1	2	0.244383	0.29119	0.341844	0.25453	0.285641	0.283289	0.353031	0.342282	0.283928	0.292621	0.24232	0.371963	0.264481	0.360407	PSN	0.0699502	PSN
Iso-1_AGGGCCTTCGCAATGT-1	6	0.189772	0.281818	0.322082	0.179777	0.215202	0.212651	0.349748	0.334901	0.216326	0.300553	0.140626	0.384191	0.200935	0.333553	PSN	0.230645	PSN
Iso-1_AGGGCTCAGTCGAGGT-1	6	0.235918	0.31636	0.373275	0.272788	0.234165	0.232157	0.372769	0.34268	0.267651	0.368579	0.236009	0.352872	0.24552	0.332437	PEMN_3	0.0563463	PEMN_3
Iso-1_AGGGCTCCACTACGGC-1	6	0.250249	0.317856	0.372261	0.261554	0.285139	0.273768	0.383562	0.381857	0.281639	0.356651	0.212628	0.386158	0.254678	0.358375	PSN	0.131392	PSN
Iso-1_AGGGCTCCAGACGATG-1	2	0.291638	0.3453	0.373621	0.31001	0.298326	0.313117	0.357297	0.345224	0.316271	0.324855	0.253407	0.355992	0.270335	0.33485	PEMN_3	0.00517443	PEMN_3
Iso-1_AGGGCTCCAGGCATTT-1	2	0.28039	0.334361	0.336999	0.267259	0.311019	0.313214	0.353898	0.354061	0.295838	0.310379	0.220879	0.390563	0.284508	0.356463	PSN	0.232192	PSN
Iso-1_AGGGCTCGTTACCGTA-1	8	0.223521	0.312076	0.32306	0.184072	0.219773	0.212966	0.335379	0.318213	0.193307	0.2919	0.120256	0.383984	0.178987	0.302318	PSN	0.358616	PSN
Iso-1_AGGGTCCCACGAGGTA-1	7	0.251515	0.312085	0.29242	0.23171	0.290934	0.266879	0.323285	0.358717	0.253393	0.220013	0.170449	0.283793	0.193477	0.280101	PIMN_3	0.105504	PIMN_3
Iso-1_AGGGTCCGTAGAAACT-1	2	0.280618	0.327058	0.339993	0.259541	0.301402	0.307584	0.374498	0.36867	0.303593	0.375303	0.223323	0.354048	0.268327	0.35688	PIN_1	0.0184909	PIN_1
Iso-1_AGGGTCCTCTCCAAGA-1	8	0.231935	0.29946	0.327848	0.265113	0.226413	0.219593	0.32136	0.307377	0.248779	0.240024	0.174066	0.25721	0.18777	0.269694	PEMN_2	0.0696791	PEMN_2
Iso-1_AGGGTGAAGAGTCTGG-1	6	0.278222	0.338081	0.346525	0.273892	0.288398	0.276957	0.351795	0.368072	0.27441	0.301569	0.213567	0.352656	0.237722	0.331999	PEMN_2	0.0281789	PEMN_2
Iso-1_AGGGTGAAGGACAACC-1	2	0.221751	0.308519	0.365875	0.248347	0.268075	0.263011	0.362862	0.352198	0.258675	0.35247	0.230312	0.366955	0.230561	0.331802	PEMN_3	0.0538526	PEMN_3
Iso-1_AGGGTTTAGTTAACAG-1	8	0.170642	0.224817	0.243411	0.147875	0.155207	0.16605	0.290115	0.248013	0.147482	0.259372	0.0895705	0.358336	0.153888	0.252912	PSN	0.0682212	PSN
Iso-1_AGGGTTTCAACATCGT-1	6	0.291149	0.358483	0.363467	0.285918	0.316866	0.307742	0.37959	0.401782	0.298036	0.353637	0.204032	0.39381	0.256756	0.370141	PEMN_2	0.0246813	PEMN_2
Iso-1_AGGTAGGAGATTGACA-1	2	0.209877	0.307291	0.329406	0.201365	0.179928	0.176868	0.30168	0.2748	0.174713	0.25662	0.12063	0.347861	0.157789	0.286544	PEMN_2	0.0655725	PEMN_2
Iso-1_AGGTAGGAGGGATCTG-1	2	0.261328	0.332153	0.389706	0.273569	0.23987	0.242323	0.347957	0.322156	0.224027	0.30697	0.221394	0.378375	0.183499	0.297261	PEMN_3	0.166096	PEMN_3
Iso-1_AGGTAGGAGGGTTAAT-1	2	0.268084	0.316164	0.352094	0.296311	0.244766	0.249022	0.316893	0.309958	0.264288	0.280383	0.226315	0.326062	0.260826	0.338028	PEMN_3	0.0681595	PEMN_3
Iso-1_AGGTCATCAATCAAGA-1	2	0.251606	0.301624	0.350128	0.257331	0.266009	0.244788	0.331553	0.323361	0.251752	0.314583	0.248391	0.376475	0.240588	0.334454	PSN	0.0520291	PSN
Iso-1_AGGTCATCACTCATAG-1	6	0.27646	0.31246	0.35675	0.31116	0.2855	0.289546	0.349998	0.333102	0.316926	0.359571	0.275388	0.375894	0.273824	0.330512	PIN_1	0.186094	PIN_1
Iso-1_AGGTCATCATACCATG-1	2	0.264467	0.33779	0.376107	0.275237	0.23498	0.25649	0.328513	0.309	0.252829	0.354825	0.235074	0.369056	0.228257	0.33085	PEMN_2	0.42587	PEMN_2
Iso-1_AGGTCATGTCCTTAAG-1	0	0.214589	0.29804	0.301692	0.197495	0.252402	0.232584	0.345859	0.342481	0.229347	0.263115	0.136712	0.288975	0.189292	0.298764	PEMN_2	0.00687081	PEMN_2
Iso-1_AGGTCTAAGTAGTCTC-1	2	0.189806	0.289976	0.32582	0.189315	0.184034	0.176443	0.33621	0.301104	0.164686	0.311069	0.127052	0.363018	0.161185	0.306849	PEMN_3	0.0611285	PEMN_3
Iso-1_AGGTCTAAGTATGTAG-1	2	0.270074	0.310157	0.371894	0.305006	0.291791	0.311774	0.360867	0.343634	0.311406	0.326032	0.268662	0.337563	0.291422	0.353969	PEMN_3	0.0544613	PEMN_3
Iso-1_AGGTCTACAGACCAAG-1	2	0.303715	0.349928	0.346158	0.274492	0.297522	0.309418	0.360453	0.351231	0.313935	0.357739	0.237159	0.365677	0.268797	0.339648	PIN_1	0.0589381	PIN_1
Iso-1_AGGTCTATCAGCATTG-1	8	0.179312	0.28434	0.328583	0.179791	0.218541	0.227913	0.381274	0.347211	0.224302	0.288788	0.151801	0.355455	0.182339	0.322842	PSN	0.0357938	PSN
Iso-1_AGGTGTTAGAGCAGCT-1	2	0.291045	0.326346	0.331621	0.261728	0.323359	0.326033	0.380643	0.368681	0.327467	0.315413	0.22442	0.345185	0.298938	0.394918	PSVN_2	0.0901375	PSVN_2
Iso-1_AGGTGTTCAGGTGTTT-1	2	0.252011	0.27823	0.336655	0.272	0.258816	0.254733	0.331262	0.312025	0.269771	0.304346	0.23188	0.334682	0.249827	0.345305	PIN_1	0.133002	PIN_1
Iso-1_AGGTGTTCAGTTTCAG-1	8	0.118695	0.199034	0.215041	0.101158	0.138106	0.140451	0.274972	0.230429	0.123922	0.241116	0.0409287	0.270552	0.123191	0.252841	PIMN_3	0.107632	PIMN_3
Iso-1_AGGTGTTGTGGCTTAT-1	2	0.225134	0.286839	0.302962	0.223721	0.253558	0.244564	0.316827	0.319263	0.243561	0.319269	0.175318	0.396843	0.249742	0.338728	PSN	0.058115	PSN
Iso-1_AGGTGTTTCTGGGAGA-1	6	0.308245	0.363986	0.347957	0.251189	0.285918	0.271802	0.359129	0.361449	0.26796	0.348463	0.187812	0.393503	0.245776	0.351125	PEMN_2	0.0973508	PEMN_2
Iso-1_AGGTTACAGATGATTG-1	6	0.168087	0.254361	0.297132	0.165439	0.197072	0.197183	0.332094	0.30216	0.183507	0.29722	0.0975766	0.358094	0.221433	0.350991	PIMN_3	0.0805863	PIMN_3
Iso-1_AGGTTACGTACGTGAG-1	8	0.0982816	0.177759	0.2367	0.10288	0.130722	0.129929	0.281368	0.225594	0.108207	0.234092	0.0822898	0.294131	0.135966	0.241738	PIMN_3	0.388738	PIMN_3
Iso-1_AGGTTGTAGCATCCCG-1	8	0.0775478	0.153654	0.204711	0.0761338	0.123749	0.11629	0.301392	0.237941	0.0939061	0.244341	0.055071	0.296842	0.124948	0.241705	PSN	0.208466	PSN
Iso-1_AGGTTGTCAGAGGTAC-1	2	0.279003	0.33793	0.386665	0.313137	0.31603	0.316869	0.378102	0.370913	0.325424	0.32366	0.244775	0.382521	0.310096	0.406021	PSVN_2	0.0313011	PSVN_2
Iso-1_AGGTTGTTCACAAGGG-1	6	0.263963	0.308767	0.367635	0.300559	0.281037	0.292551	0.359295	0.354134	0.313042	0.338785	0.256751	0.370552	0.249534	0.310463	PIMN_4	0.11219	PIMN_4
Iso-1_AGGTTGTTCGTCGCTT-1	6	0.262473	0.314697	0.344012	0.277572	0.272497	0.26377	0.342427	0.339159	0.266762	0.340111	0.214744	0.357032	0.258546	0.340261	PIN_1	0.0741746	PIN_1
Iso-1_AGTAACCAGACCTCCG-1	1	0.21329	0.202253	0.179636	0.188089	0.245435	0.246435	0.211227	0.244345	0.23403	0.192031	0.170648	0.188722	0.208807	0.210276	PEMN_1	0.375263	PEMN_1
Iso-1_AGTAACCGTAACACGG-1	6	0.221396	0.275744	0.291053	0.208834	0.222751	0.226093	0.311275	0.287968	0.226856	0.294625	0.153616	0.306691	0.212674	0.318982	PEMN_2	0.000877677	PEMN_2
Iso-1_AGTAACCTCAATGCAC-1	2	0.335308	0.381983	0.391881	0.312327	0.3221	0.330939	0.373685	0.365999	0.323891	0.355009	0.294247	0.371114	0.271744	0.349967	PEMN_2	0.031793	PEMN_2
Iso-1_AGTACCAGTTCGGGTC-1	2	0.260264	0.262108	0.29937	0.290745	0.297506	0.308378	0.317694	0.316573	0.327677	0.34806	0.26776	0.327614	0.28986	0.320738	PIN_1	0.374791	PIN_1
Iso-1_AGTACCATCACGATAC-1	2	0.309459	0.363165	0.408689	0.334276	0.325014	0.342468	0.400162	0.38528	0.338892	0.367837	0.291664	0.386529	0.28422	0.365091	PEMN_3	0.0589682	PEMN_3
Iso-1_AGTACCATCTCTGCTG-1	2	0.269303	0.334057	0.401155	0.312587	0.279354	0.295349	0.373016	0.340055	0.310285	0.340268	0.286372	0.363631	0.272375	0.357043	PEMN_3	0.0106229	PEMN_3
Iso-1_AGTACTGAGGTGCTGA-1	8	0.173783	0.240018	0.266541	0.192707	0.14977	0.167976	0.259301	0.231753	0.170072	0.219819	0.0863455	0.25153	0.174376	0.250894	PEMN_2	0.162167	PEMN_2
Iso-1_AGTACTGGTCACTGAT-1	2	0.293278	0.334609	0.389436	0.323166	0.317799	0.302329	0.377336	0.375971	0.320445	0.328198	0.260342	0.393554	0.296751	0.390533	PEMN_3	0.162719	PEMN_3
Iso-1_AGTACTGGTGCCGTTG-1	2	0.28021	0.33472	0.398277	0.324205	0.281969	0.279689	0.361363	0.341825	0.323684	0.35003	0.300157	0.3621	0.265517	0.33449	PIN_1	0.256791	PIN_1
Iso-1_AGTACTGGTGTCACAT-1	8	0.059771	0.14117	0.193373	0.0215952	0.116975	0.103701	0.305254	0.249342	0.0730623	0.17786	0.00400667	0.268204	0.0482103	0.221049	PIMN_3	0.484362	PIMN_3
Iso-1_AGTAGCTAGATTGAGT-1	2	0.2067	0.267774	0.306381	0.221717	0.201184	0.212012	0.307331	0.269293	0.227944	0.336468	0.168018	0.345055	0.209046	0.288812	PSN	0.177274	PSN
Iso-1_AGTAGCTAGTATAGAC-1	0	0.157426	0.206856	0.214772	0.130312	0.19742	0.200435	0.239087	0.23666	0.16217	0.179939	0.112764	0.229125	0.131562	0.21757	PIMN_3	0.00215068	PIMN_3
Iso-1_AGTAGCTTCCGTGGTG-1	8	0.0486364	0.117601	0.192223	0.0451606	0.122638	0.114386	0.249684	0.215174	0.0599735	0.170271	0.0185329	0.28929	0.0615879	0.207581	PSN	0.241072	PSN
Iso-1_AGTAGCTTCGTCCATC-1	8	0.14973	0.265465	0.317909	0.14505	0.162291	0.142393	0.360089	0.308096	0.130675	0.249309	0.103927	0.37215	0.141071	0.297029	PSN	0.208691	PSN
Iso-1_AGTAGCTTCTACCTTA-1	2	0.256086	0.296297	0.317266	0.26762	0.235589	0.242614	0.26851	0.272602	0.230679	0.276438	0.216245	0.327832	0.24009	0.305845	PEMN_3	0.0172856	PEMN_3
Iso-1_AGTAGTCCACACCGCA-1	6	0.197143	0.243353	0.283319	0.187237	0.285359	0.26501	0.334405	0.356747	0.255014	0.282833	0.156757	0.325029	0.248465	0.344206	PIMN_3	0.0111681	PIMN_3
Iso-1_AGTAGTCTCGTTGTTT-1	8	0.115097	0.232058	0.270704	0.124583	0.141446	0.130395	0.364357	0.283741	0.102243	0.220783	0.0432451	0.307669	0.119986	0.268176	PIMN_3	0.0566879	PIMN_3
Iso-1_AGTCAACCAAGTTCCA-1	2	0.258532	0.305712	0.341627	0.266376	0.264501	0.248655	0.342975	0.324632	0.259515	0.368011	0.21726	0.3537	0.255679	0.350467	PIN_1	0.459266	PIN_1
Iso-1_AGTCAACCATCGCCTT-1	6	0.259991	0.303326	0.362397	0.307704	0.295443	0.292206	0.361265	0.346201	0.321465	0.342028	0.27357	0.384017	0.302506	0.369632	PIN_1	0.0817125	PIN_1
Iso-1_AGTCAACCATTCGGGC-1	8	0.135159	0.217987	0.256674	0.115888	0.149738	0.14953	0.296862	0.261165	0.117099	0.229385	0.0782162	0.345258	0.114224	0.258673	PSN	0.25584	PSN
Iso-1_AGTCAACTCATTTCGT-1	6	0.255097	0.315707	0.324984	0.257882	0.295973	0.274994	0.345775	0.366344	0.277287	0.262193	0.190689	0.355604	0.20975	0.306985	PSN	0.0743158	PSN
Iso-1_AGTCAACTCCCATTTA-1	2	0.302585	0.339104	0.398768	0.333978	0.302384	0.320907	0.362991	0.337315	0.344417	0.388877	0.317554	0.390796	0.301562	0.350535	PIN_1	0.453184	PIN_1
Iso-1_AGTCACAAGGTAAGTT-1	2	0.283091	0.32943	0.362661	0.297689	0.310935	0.303403	0.365081	0.374717	0.310135	0.310902	0.24318	0.337235	0.294703	0.379627	PEMN_3	0.281495	PEMN_3
Iso-1_AGTCACAAGTTGCGCC-1	8	0.204669	0.291722	0.327211	0.192934	0.216773	0.205759	0.354586	0.333259	0.203498	0.296548	0.154947	0.373067	0.157203	0.298354	PSN	0.0190251	PSN
Iso-1_AGTCACACAGCGGTCT-1	2	0.317249	0.349237	0.378205	0.323327	0.314187	0.332153	0.363078	0.360135	0.343576	0.352046	0.291978	0.371051	0.265318	0.325537	PEMN_2	0.0835749	PEMN_2
Iso-1_AGTCACAGTGTGAGCA-1	2	0.257913	0.309509	0.354596	0.257845	0.268179	0.264951	0.345228	0.32099	0.264431	0.328626	0.251804	0.403047	0.276285	0.365731	PSN	0.0501791	PSN
Iso-1_AGTCACATCCGTGGCA-1	8	0.146683	0.236509	0.306323	0.138576	0.130944	0.120437	0.340751	0.268596	0.134502	0.226903	0.114062	0.322366	0.11372	0.258069	PIMN_3	0.0769491	PIMN_3
Iso-1_AGTCATGCAATTCACG-1	6	0.230482	0.29553	0.348747	0.257711	0.251904	0.244511	0.328803	0.317019	0.241647	0.312858	0.241253	0.356583	0.229821	0.30894	PEMN_3	0.0797039	PEMN_3
Iso-1_AGTCATGGTCGCTTAA-1	2	0.117962	0.158929	0.237084	0.104077	0.171601	0.164363	0.275308	0.233568	0.14163	0.230398	0.107735	0.265982	0.141384	0.255534	PIMN_3	0.0064741	PIMN_3
Iso-1_AGTCATGTCATAAGGA-1	8	0.13275	0.210801	0.256199	0.141189	0.169738	0.154064	0.317336	0.292606	0.169685	0.169248	0.0958142	0.287249	0.135607	0.269804	PIMN_3	0.0550411	PIMN_3
Iso-1_AGTCTCCAGGGCAGGA-1	2	0.320839	0.330193	0.341824	0.349057	0.317415	0.318492	0.317226	0.336125	0.324328	0.329351	0.282236	0.380079	0.353481	0.38175	PSVN_1	0.0584848	PSVN_1
Iso-1_AGTCTCCAGGGCATGT-1	6	0.280654	0.345963	0.349428	0.277405	0.304373	0.292276	0.352814	0.3759	0.301804	0.33494	0.23642	0.351608	0.269999	0.355158	PEMN_2	0.0678288	PEMN_2
Iso-1_AGTCTCCAGGGCTAAC-1	6	0.321734	0.355221	0.371615	0.336058	0.363097	0.363338	0.388783	0.399857	0.379968	0.380976	0.286647	0.420885	0.304751	0.355816	PIMN_5	0.074938	PIMN_5
Iso-1_AGTCTCCGTGGCTGAA-1	2	0.277241	0.310437	0.341709	0.300249	0.262942	0.285421	0.306817	0.290893	0.294389	0.302752	0.292326	0.325839	0.261293	0.310814	PEMN_3	0.0128066	PEMN_3
Iso-1_AGTCTCCTCTCTGCTG-1	6	0.281403	0.323766	0.386131	0.30318	0.300013	0.28162	0.349396	0.346733	0.289042	0.305895	0.309357	0.384079	0.277425	0.344303	PEMN_3	0.0564947	PEMN_3
Iso-1_AGTGACTAGTATGTAG-1	2	0.235028	0.291976	0.331169	0.244928	0.259658	0.270601	0.346768	0.316553	0.275823	0.35682	0.204717	0.363811	0.287372	0.376862	PIMN_3	0.0494599	PIMN_3
Iso-1_AGTGACTGTATCTCGA-1	2	0.201023	0.250575	0.313875	0.228638	0.211405	0.228599	0.285292	0.274983	0.216405	0.286782	0.184554	0.318615	0.206457	0.285779	PEMN_3	0.34947	PEMN_3
Iso-1_AGTGACTTCATGAGGG-1	2	0.239056	0.285328	0.335079	0.238913	0.262636	0.252939	0.342548	0.32024	0.27775	0.368467	0.239638	0.321685	0.253705	0.339968	PIN_1	0.0651846	PIN_1
Iso-1_AGTGATCAGAGGTTTA-1	2	0.269457	0.332068	0.383371	0.305162	0.305456	0.337051	0.385061	0.359002	0.318432	0.373147	0.267078	0.419158	0.269992	0.350377	PIN_1	0.0236254	PIN_1
Iso-1_AGTGATCAGTATAGAC-1	0	0.290884	0.344652	0.339926	0.268778	0.331299	0.319634	0.375941	0.408715	0.320053	0.29824	0.179032	0.37876	0.28215	0.373093	PSN	0.0619005	PSN
Iso-1_AGTGATCCAAACACCT-1	2	0.219056	0.286072	0.333587	0.213879	0.274846	0.266298	0.378153	0.38278	0.289215	0.30444	0.20883	0.364147	0.277912	0.391726	PIMN_3	0.13495	PIMN_3
Iso-1_AGTGATCCACATACTG-1	6	0.266214	0.272314	0.306818	0.310061	0.285438	0.262947	0.269368	0.292538	0.283806	0.292623	0.262105	0.322029	0.272742	0.291428	PSN	0.0534133	PSN
Iso-1_AGTGATCCACTCAAGT-1	2	0.215002	0.305165	0.354212	0.206664	0.216014	0.205239	0.357703	0.327862	0.201058	0.346243	0.160093	0.396607	0.238915	0.386614	PEMN_3	0.0632576	PEMN_3
Iso-1_AGTGATCTCACTGTCC-1	2	0.308399	0.319527	0.371901	0.355955	0.318353	0.336995	0.34723	0.326905	0.375551	0.389208	0.344222	0.396399	0.336247	0.359971	PIMN_5	0.0589616	PIMN_5
Iso-1_AGTGCCGAGCCGTCGT-1	8	0.158753	0.259095	0.301604	0.163893	0.172489	0.178293	0.312522	0.285671	0.163067	0.271232	0.110015	0.34514	0.161716	0.305687	PEMN_3	0.12915	PEMN_3
Iso-1_AGTGCCGGTGTATTGC-1	2	0.28566	0.363005	0.421098	0.31158	0.301745	0.297074	0.408433	0.386411	0.310178	0.342428	0.258095	0.411726	0.284503	0.393657	PEMN_3	0.0555805	PEMN_3
Iso-1_AGTGTTGAGCTGACTT-1	2	0.296114	0.33781	0.394614	0.349017	0.307783	0.317774	0.395198	0.364029	0.358622	0.405526	0.30284	0.360358	0.30823	0.37327	PIN_1	0.055988	PIN_1
Iso-1_AGTGTTGAGTCCTGTA-1	2	0.254876	0.293703	0.311892	0.258926	0.277356	0.267382	0.311509	0.315666	0.266985	0.301858	0.216613	0.324861	0.227791	0.2995	PEMN_2	0.298989	PEMN_2
Iso-1_AGTGTTGTCCGTCCTA-1	6	0.291595	0.325776	0.335289	0.279346	0.327387	0.329418	0.332833	0.347418	0.305671	0.327161	0.261611	0.354946	0.313986	0.372363	PEMN_2	0.0791687	PEMN_2
Iso-1_AGTGTTGTCTATTCGT-1	2	0.301903	0.339118	0.359826	0.301322	0.35095	0.335442	0.37856	0.400532	0.355899	0.326466	0.29484	0.307295	0.288776	0.35831	PIMN_4	0.0251881	PIMN_4
Iso-1_AGTTAGCAGCACACCC-1	2	0.277961	0.310668	0.366062	0.313205	0.310147	0.322747	0.355547	0.345009	0.33478	0.320006	0.282276	0.364666	0.32055	0.385671	PEMN_3	0.125158	PEMN_3
Iso-1_AGTTAGCCACTGCATA-1	2	0.255111	0.305017	0.302254	0.236587	0.316744	0.306257	0.374932	0.385595	0.322951	0.319794	0.203065	0.32508	0.277246	0.374369	PIMN_3	0.257664	PIMN_3
Iso-1_AGTTCCCAGTATGGAT-1	6	0.318739	0.374724	0.386776	0.327152	0.333729	0.314702	0.382603	0.401914	0.325191	0.330704	0.262626	0.419464	0.273657	0.369397	PEMN_2	0.0881873	PEMN_2
Iso-1_AGTTCCCAGTTCCTGA-1	2	0.227302	0.290512	0.306121	0.237427	0.248072	0.271077	0.307674	0.286812	0.264762	0.331421	0.183796	0.31534	0.230887	0.300192	PIN_1	0.567519	PIN_1
Iso-1_AGTTCCCGTCCGATCG-1	2	0.238276	0.278641	0.324703	0.271064	0.249376	0.239813	0.309217	0.298393	0.246743	0.295095	0.203075	0.29946	0.252625	0.341112	PSVN_2	0.0574307	PSVN_2
Iso-1_AGTTCCCGTCTGTCCT-1	6	0.214883	0.276135	0.305172	0.233446	0.24506	0.224612	0.338132	0.331552	0.253239	0.250126	0.134911	0.319728	0.226385	0.344598	PIMN_3	0.00601588	PIMN_3
Iso-1_AGTTCGAAGTATGAAC-1	8	0.139592	0.25938	0.325482	0.155075	0.15633	0.158794	0.356045	0.286768	0.148778	0.277197	0.110347	0.348096	0.152809	0.303049	PEMN_3	0.138247	PEMN_3
Iso-1_AGTTCGATCCTGTACC-1	8	0.168186	0.256134	0.299403	0.15831	0.172277	0.157251	0.32994	0.293521	0.154567	0.292893	0.105947	0.358861	0.159811	0.293032	PIMN_3	0.388738	PIMN_3
Iso-1_ATACCGATCACACCCT-1	2	0.264165	0.32271	0.382875	0.318829	0.281364	0.29515	0.360865	0.355322	0.321178	0.378304	0.271818	0.400945	0.263296	0.337506	PIN_1	0.285589	PIN_1
Iso-1_ATACCTTAGACAGCGT-1	6	0.222659	0.291361	0.339535	0.255917	0.257001	0.255194	0.333253	0.337359	0.235043	0.333533	0.185745	0.390077	0.228717	0.320208	PSN	0.050542	PSN
Iso-1_ATACCTTTCGAAGCAG-1	8	0.116688	0.197399	0.250676	0.111026	0.177684	0.152163	0.291161	0.269281	0.126669	0.217038	0.10407	0.247917	0.116964	0.253524	PSVN_2	0.0319974	PSVN_2
Iso-1_ATACCTTTCGGTTGTA-1	1	0.213432	0.266147	0.293566	0.234381	0.261112	0.253249	0.312473	0.314381	0.275727	0.303479	0.20559	0.310812	0.20746	0.275094	PIN_1	0.00831177	PIN_1
Iso-1_ATACTTCGTCCAAAGG-1	2	0.248315	0.305457	0.320613	0.237553	0.277185	0.268297	0.340743	0.353575	0.258622	0.339736	0.180146	0.436336	0.264893	0.356935	PSN	0.0794004	PSN
Iso-1_ATACTTCGTGCAGGAT-1	8	0.231094	0.322465	0.357017	0.214912	0.212309	0.190409	0.344798	0.310331	0.180214	0.27412	0.169317	0.356989	0.163549	0.291363	PEMN_2	0.142321	PEMN_2
Iso-1_ATACTTCGTTGAGGAC-1	6	0.27476	0.352021	0.391183	0.300285	0.334426	0.336376	0.413487	0.414226	0.350727	0.373478	0.267721	0.37359	0.255618	0.353698	PIN_1	0.257974	PIN_1
Iso-1_ATACTTCTCCAAGAGG-1	6	0.303376	0.355167	0.396681	0.319454	0.305186	0.311765	0.368544	0.373557	0.333593	0.350726	0.274857	0.365784	0.279717	0.356403	PIN_1	0.282508	PIN_1
Iso-1_ATACTTCTCGTCGCTT-1	6	0.300159	0.314427	0.335275	0.307672	0.317353	0.302893	0.316825	0.340868	0.310012	0.321331	0.28447	0.392088	0.303014	0.360084	PSN	0.855963	PSN
Iso-1_ATAGACCCACAGTCCG-1	2	0.34237	0.38856	0.398489	0.355855	0.324981	0.338369	0.380431	0.371198	0.355491	0.360842	0.293346	0.366134	0.319419	0.388334	PEMN_2	0.0831627	PEMN_2
Iso-1_ATAGACCGTTGCATCA-1	8	0.125148	0.221266	0.25156	0.1187	0.12396	0.104331	0.298843	0.248989	0.0946507	0.200148	0.0575261	0.312782	0.0847995	0.233036	PSN	0.0379101	PSN
Iso-1_ATAGACCTCTGCTCTG-1	2	0.256434	0.319035	0.343297	0.254796	0.274862	0.288583	0.344823	0.317164	0.284106	0.348649	0.240705	0.34821	0.228055	0.310759	PIN_1	0.0207318	PIN_1
Iso-1_ATAGAGAAGCTGAGCA-1	2	0.28807	0.338189	0.381091	0.305339	0.297418	0.30189	0.343979	0.35639	0.301185	0.347974	0.272701	0.420219	0.257739	0.343811	PSN	0.0201786	PSN
Iso-1_ATAGAGAAGGGTTAAT-1	2	0.201136	0.294686	0.344185	0.198279	0.191104	0.185011	0.376064	0.310407	0.192224	0.318314	0.144418	0.400961	0.169751	0.294979	PSN	0.104463	PSN
Iso-1_ATAGAGACAACAAGTA-1	2	0.316414	0.341923	0.37701	0.337879	0.340262	0.328243	0.355046	0.37198	0.330909	0.326923	0.290747	0.367973	0.288857	0.34621	PEMN_2	0.100321	PEMN_2
Iso-1_ATAGGCTAGACTACGG-1	8	0.16748	0.239934	0.275144	0.149987	0.198634	0.182861	0.33161	0.316802	0.183244	0.241019	0.110231	0.303311	0.151473	0.279023	PSN	0.208466	PSN
Iso-1_ATAGGCTCACCAATTG-1	7	0.179637	0.22121	0.23953	0.158858	0.213153	0.204479	0.247828	0.267593	0.182256	0.217233	0.128528	0.271158	0.164501	0.254515	PEMN_3	0.0984988	PEMN_3
Iso-1_ATAGGCTCACTACCCT-1	2	0.267051	0.292843	0.315816	0.261675	0.295536	0.305059	0.318894	0.321349	0.291566	0.330619	0.242114	0.386669	0.29652	0.344202	PSN	0.318869	PSN
Iso-1_ATAGGCTGTATCACGT-1	6	0.158968	0.219004	0.272256	0.165799	0.202125	0.180787	0.320544	0.296568	0.194205	0.330473	0.13703	0.354114	0.204305	0.3141	PSN	0.0534698	PSN
Iso-1_ATAGGCTTCGGCTGTG-1	6	0.204458	0.304254	0.36727	0.256565	0.226387	0.211539	0.345718	0.340536	0.224494	0.290319	0.190479	0.409905	0.183932	0.317261	PSN	0.0824883	PSN
Iso-1_ATATCCTGTGGAATGC-1	2	0.232349	0.270334	0.299626	0.233467	0.25905	0.253206	0.315849	0.315998	0.268985	0.300509	0.198987	0.317907	0.233873	0.307318	PIN_1	0.0118317	PIN_1
Iso-1_ATATCCTTCGCCCAGA-1	6	0.280856	0.32818	0.339383	0.288168	0.325754	0.311447	0.343722	0.364678	0.303244	0.351685	0.240477	0.415725	0.263009	0.322754	PSN	0.0510464	PSN
Iso-1_ATCACAGAGCCGATTT-1	8	0.0719011	0.161887	0.209036	0.093669	0.0912462	0.0993104	0.229952	0.190108	0.089283	0.182198	0.0405916	0.235167	0.111509	0.202256	PEMN_3	0.0968641	PEMN_3
Iso-1_ATCACAGCAGCGCGTT-1	2	0.292286	0.338701	0.380244	0.318537	0.279936	0.305294	0.36247	0.326417	0.315418	0.383122	0.273161	0.379042	0.298467	0.356561	PEMN_2	0.112587	PEMN_2
Iso-1_ATCACAGGTCAATGGG-1	8	0.167932	0.264491	0.28992	0.183933	0.153794	0.17446	0.299612	0.256718	0.134643	0.233617	0.0701601	0.290704	0.127308	0.241225	PEMN_2	0.0302846	PEMN_2
Iso-1_ATCACAGGTTAGAAGT-1	2	0.326335	0.333926	0.316962	0.329107	0.314855	0.303369	0.299333	0.329263	0.307006	0.328	0.254571	0.321564	0.327696	0.366715	PEMN_1	0.00966829	PEMN_1
Iso-1_ATCACGAAGCGATGCA-1	2	0.363164	0.386993	0.412031	0.385189	0.346197	0.353312	0.392852	0.379607	0.38074	0.357916	0.328555	0.370959	0.315076	0.373961	PEMN_2	0.0520817	PEMN_2
Iso-1_ATCACGAAGGTATAGT-1	6	0.226458	0.274372	0.297579	0.233102	0.24013	0.227192	0.291159	0.285756	0.222457	0.275246	0.18343	0.322917	0.211874	0.299963	PIN_1	0.0112193	PIN_1
Iso-1_ATCACGAGTGATGTAA-1	2	0.315071	0.359644	0.392693	0.312119	0.319906	0.339175	0.384371	0.361985	0.340879	0.371761	0.286735	0.371483	0.305006	0.385734	PIN_1	0.11316	PIN_1
Iso-1_ATCACTTAGGGTAATT-1	2	0.291443	0.317938	0.345034	0.316412	0.310069	0.311249	0.35139	0.349561	0.343172	0.344109	0.288804	0.370677	0.327766	0.372155	PSN	0.00403465	PSN
Iso-1_ATCACTTCATACATCG-1	6	0.289055	0.333419	0.378722	0.323739	0.327764	0.318551	0.372677	0.382095	0.331393	0.290885	0.241408	0.403186	0.296293	0.367623	PIMN_4	0.092472	PIMN_4
Iso-1_ATCACTTCATGGCTGC-1	2	0.281996	0.343459	0.351385	0.295204	0.302786	0.319363	0.35308	0.348766	0.328417	0.36691	0.244243	0.377902	0.26419	0.333601	PEMN_2	0.123741	PEMN_2
Iso-1_ATCACTTGTCCCACGA-1	2	0.24025	0.291101	0.334749	0.242537	0.227901	0.218105	0.322435	0.288681	0.240302	0.31212	0.238778	0.356995	0.265499	0.351474	PEMN_3	0.00262282	PEMN_3
Iso-1_ATCAGGTAGTTCAACC-1	2	0.189181	0.268051	0.285724	0.185088	0.177243	0.198075	0.28816	0.258804	0.177102	0.28691	0.124845	0.313474	0.129167	0.243473	PSN	0.0130597	PSN
Iso-1_ATCAGGTCAACCAACT-1	2	0.196767	0.291076	0.352696	0.204619	0.23292	0.238784	0.369579	0.336085	0.24822	0.376526	0.174629	0.374035	0.18863	0.320844	PIN_1	0.196278	PIN_1
Iso-1_ATCAGGTCACCTGCAG-1	2	0.317301	0.361197	0.362461	0.326574	0.337957	0.350179	0.382962	0.377705	0.361656	0.337184	0.256141	0.385062	0.259676	0.328816	PIMN_5	0.00543523	PIMN_5
Iso-1_ATCAGGTGTAGACACG-1	6	0.265315	0.306898	0.349398	0.306106	0.291636	0.271843	0.331426	0.336006	0.278646	0.330757	0.244226	0.358826	0.264439	0.342841	PIN_1	0.0825542	PIN_1
Iso-1_ATCAGGTGTATCGTAC-1	6	0.236957	0.31757	0.369969	0.26446	0.260121	0.266725	0.370731	0.351592	0.261946	0.363399	0.202041	0.405835	0.242991	0.364416	PIN_1	0.103172	PIN_1
Iso-1_ATCATTCCAGAGAGGG-1	8	0.108959	0.197805	0.260875	0.0787397	0.119004	0.116709	0.305556	0.237136	0.0993619	0.23851	0.0732297	0.332503	0.103636	0.247204	PIMN_3	0.0370361	PIMN_3
Iso-1_ATCATTCGTCCCGGTA-1	2	0.22257	0.297903	0.33949	0.201089	0.235741	0.230544	0.353485	0.328367	0.22909	0.317738	0.205918	0.341212	0.189845	0.298121	PIN_1	0.0673731	PIN_1
Iso-1_ATCATTCGTGAACTAA-1	6	0.296777	0.323098	0.344059	0.330917	0.312844	0.30911	0.338991	0.347988	0.346053	0.365403	0.27452	0.335591	0.287431	0.321472	PIN_1	0.0722928	PIN_1
Iso-1_ATCATTCGTGTGTCCG-1	6	0.293533	0.34721	0.363614	0.323051	0.307734	0.292666	0.364011	0.359139	0.318467	0.376262	0.25619	0.342743	0.288452	0.371511	PIN_1	0.349458	PIN_1
Iso-1_ATCATTCTCCGTATGA-1	6	0.161181	0.225445	0.292963	0.162411	0.210201	0.188012	0.315305	0.29813	0.211105	0.285004	0.171982	0.322392	0.186791	0.285857	PSN	0.224914	PSN
Iso-1_ATCCACCGTGGTCTAT-1	2	0.286333	0.338427	0.364091	0.29497	0.321491	0.329026	0.364496	0.37307	0.338909	0.315644	0.269742	0.399041	0.269723	0.342239	PIMN_4	0.445563	PIMN_4
Iso-1_ATCCACCTCTTCGCTG-1	6	0.297111	0.326658	0.319452	0.303175	0.327781	0.318604	0.345568	0.354597	0.329693	0.331016	0.247343	0.407269	0.313546	0.362265	PSN	0.315467	PSN
Iso-1_ATCCATTCAGGCGTTC-1	6	0.285488	0.344992	0.386669	0.30637	0.299275	0.290586	0.373888	0.359192	0.302209	0.360637	0.245231	0.403107	0.276782	0.379002	PEMN_3	0.0376332	PEMN_3
Iso-1_ATCCATTCATCTGGGC-1	2	0.251662	0.31248	0.318385	0.233153	0.264025	0.264538	0.323739	0.327608	0.252322	0.339039	0.197071	0.336156	0.214738	0.323163	PIN_1	0.0694356	PIN_1
Iso-1_ATCCATTGTGTGATGG-1	2	0.276886	0.346093	0.372047	0.289971	0.260271	0.263202	0.325834	0.318984	0.258328	0.289463	0.249975	0.351837	0.255029	0.347883	PEMN_2	0.0258311	PEMN_2
Iso-1_ATCCATTGTGTTTGCA-1	2	0.287917	0.330699	0.393132	0.338916	0.317712	0.323204	0.367976	0.366685	0.342463	0.333522	0.313405	0.398057	0.324049	0.40279	PEMN_3	0.414585	PEMN_3
Iso-1_ATCCATTTCAGACAAA-1	8	0.154413	0.231008	0.25721	0.173062	0.151931	0.165054	0.27396	0.234403	0.169743	0.256641	0.0933039	0.271858	0.172764	0.263951	PIN_1	0.128561	PIN_1
Iso-1_ATCCCTGAGACCCGCT-1	1	0.243961	0.27399	0.312013	0.265064	0.297925	0.308028	0.319585	0.327736	0.30419	0.277942	0.239962	0.296264	0.270688	0.324719	PIMN_2	0.00137608	PIMN_2
Iso-1_ATCCCTGAGTAGGTTA-1	6	0.235696	0.283735	0.32253	0.25905	0.285427	0.264706	0.350598	0.364293	0.277103	0.32711	0.199648	0.345777	0.27253	0.363565	PEMN_3	0.178296	PEMN_3
Iso-1_ATCCCTGCACGGGCTT-1	0	0.184627	0.250435	0.251603	0.147021	0.20964	0.205964	0.268312	0.256252	0.168471	0.216782	0.101634	0.289562	0.12392	0.234873	PEMN_2	0.141921	PEMN_2
Iso-1_ATCCCTGCAGTCCGTG-1	6	0.249853	0.308418	0.331881	0.24842	0.291216	0.277766	0.351071	0.350449	0.288578	0.326248	0.242465	0.37016	0.241351	0.32771	PIN_1	0.107018	PIN_1
Iso-1_ATCCCTGCATCACAGT-1	2	0.32143	0.348959	0.35862	0.34986	0.345485	0.333258	0.343143	0.36866	0.357555	0.339952	0.309488	0.342099	0.265164	0.304054	PIMN_4	0.0209291	PIMN_4
Iso-1_ATCCCTGGTGCCCTTT-1	2	0.359458	0.372006	0.406234	0.407813	0.328487	0.34278	0.329336	0.33702	0.356677	0.342533	0.372743	0.350614	0.328653	0.333914	PEMN_4	0.101934	PEMN_4
Iso-1_ATCCCTGGTGGTTTAC-1	2	0.216792	0.264486	0.317945	0.224796	0.279578	0.292516	0.347168	0.342134	0.304465	0.303546	0.215737	0.327555	0.219878	0.303582	PSN	0.0150157	PSN
Iso-1_ATCCCTGTCCGCGAGT-1	2	0.266358	0.327274	0.367526	0.278962	0.29783	0.30193	0.365415	0.347498	0.310246	0.320498	0.250617	0.353019	0.270616	0.359122	PEMN_3	0.0105286	PEMN_3
Iso-1_ATCCGTCAGCGTCTGC-1	6	0.195819	0.260637	0.323125	0.23575	0.225691	0.224083	0.324287	0.309234	0.23383	0.313158	0.195641	0.337535	0.20988	0.303751	PIN_1	0.33353	PIN_1
Iso-1_ATCCGTCAGGATTTAG-1	6	0.217455	0.289504	0.319521	0.247259	0.221551	0.205531	0.324584	0.29112	0.223773	0.308705	0.163195	0.35551	0.145922	0.258429	PSN	0.001083	PSN
Iso-1_ATCCGTCCAACACGTT-1	0	0.195702	0.26834	0.303629	0.216381	0.255057	0.243417	0.334964	0.330425	0.231718	0.240615	0.147814	0.321507	0.240062	0.337966	PEMN_3	0.283526	PEMN_3
Iso-1_ATCCTATCACTTGGCG-1	6	0.298677	0.335113	0.355299	0.293631	0.310338	0.309275	0.354134	0.362892	0.306685	0.319652	0.261426	0.417938	0.249617	0.317531	PSN	0.055046	PSN
Iso-1_ATCCTATGTGCCAAGA-1	6	0.271896	0.338149	0.380092	0.283301	0.269497	0.24897	0.371925	0.379771	0.259571	0.302829	0.219057	0.403974	0.232664	0.366547	PEMN_3	0.382202	PEMN_3
Iso-1_ATCCTATTCAAGCTGT-1	6	0.275877	0.332381	0.371787	0.303342	0.295028	0.29274	0.354897	0.355506	0.301325	0.347474	0.242609	0.391742	0.225445	0.318702	PIN_1	0.146597	PIN_1
Iso-1_ATCCTATTCACTCTTA-1	6	0.292601	0.330516	0.33931	0.303241	0.341253	0.325227	0.338202	0.382996	0.329249	0.321401	0.253078	0.428504	0.339075	0.394415	PSN	0.10352	PSN
Iso-1_ATCCTATTCACTGTTT-1	6	0.329926	0.356064	0.37963	0.356703	0.333675	0.328778	0.369741	0.381117	0.352342	0.339064	0.294849	0.396617	0.328894	0.372209	PSN	0.0783327	PSN
Iso-1_ATCCTATTCATGACAC-1	8	0.0955734	0.152215	0.195514	0.0886799	0.0953748	0.083495	0.261366	0.206278	0.0742269	0.209004	0.0120701	0.294833	0.0574433	0.169848	PSN	0.584737	PSN
Iso-1_ATCGATGCAAAGCTCT-1	8	0.140161	0.207057	0.233392	0.111457	0.185657	0.187077	0.311782	0.293665	0.149934	0.231636	0.0647249	0.281517	0.115477	0.229435	PIMN_3	0.0937262	PIMN_3
Iso-1_ATCGATGCACGCGGTT-1	8	0.182572	0.278534	0.318041	0.167639	0.193328	0.188287	0.34468	0.321407	0.161769	0.295101	0.134267	0.32931	0.172625	0.322572	PIMN_3	0.0593816	PIMN_3
Iso-1_ATCGATGGTAAGATCA-1	8	0.0604396	0.132166	0.197251	0.0785532	0.126783	0.124784	0.286711	0.256316	0.0991959	0.228801	0.0424435	0.294735	0.102647	0.246281	PSN	0.199312	PSN
Iso-1_ATCGCCTCAGGCACAA-1	2	0.283306	0.325189	0.380652	0.320098	0.332896	0.301505	0.394502	0.401184	0.336329	0.316713	0.273986	0.380428	0.291031	0.395024	PIMN_4	0.0117245	PIMN_4
Iso-1_ATCGGATAGGAGAGTA-1	8	0.0550209	0.129581	0.201001	0.0343941	0.0645566	0.0840094	0.254366	0.185378	0.0626364	0.181127	0.0425324	0.267238	0.0833428	0.239782	PSN	0.111133	PSN
Iso-1_ATCGGATGTTACGCCG-1	2	0.298524	0.345837	0.353281	0.281581	0.325865	0.314946	0.354153	0.39027	0.307256	0.334649	0.231377	0.343795	0.270251	0.351677	PIMN_4	0.157608	PIMN_4
Iso-1_ATCGGCGAGACTACCT-1	8	0.0800867	0.168341	0.223859	0.0954488	0.110865	0.107108	0.275011	0.213952	0.0704718	0.186919	0.0444723	0.242732	0.07562	0.183725	PIMN_3	0.361704	PIMN_3
Iso-1_ATCGGCGCAATGGGTG-1	6	0.254458	0.305676	0.363182	0.289393	0.293078	0.29551	0.360912	0.353031	0.31261	0.331305	0.256928	0.355926	0.262077	0.338443	PIN_1	0.228096	PIN_1
Iso-1_ATCGGCGCAATTGCGT-1	6	0.256707	0.308039	0.373185	0.288105	0.294083	0.300797	0.352014	0.344848	0.286193	0.323866	0.244715	0.356027	0.28188	0.368436	PIN_1	0.306008	PIN_1
Iso-1_ATCGGCGGTGATGTAA-1	7	0.18376	0.253614	0.281445	0.188464	0.235189	0.225575	0.290436	0.311908	0.200191	0.208548	0.157088	0.281176	0.177704	0.271705	PEMN_3	0.00655571	PEMN_3
Iso-1_ATCGGCGTCTCATTTG-1	6	0.230155	0.307931	0.35109	0.249678	0.261421	0.252583	0.338884	0.318938	0.235632	0.294206	0.223353	0.327522	0.201802	0.309266	PEMN_2	0.0861694	PEMN_2
Iso-1_ATCGTAGTCGTCAGAT-1	6	0.211696	0.286626	0.34081	0.256676	0.32913	0.308175	0.395666	0.403065	0.315953	0.35695	0.22415	0.349489	0.293774	0.393274	PIMN_3	0.215478	PIMN_3
Iso-1_ATCGTCCAGCTACGTT-1	2	0.292733	0.27391	0.294194	0.333723	0.31493	0.32455	0.284549	0.292799	0.350101	0.262806	0.285157	0.235163	0.315384	0.304606	PIMN_5	0.0806899	PIMN_5
Iso-1_ATCGTCCAGCTGACTT-1	8	0.278285	0.349754	0.3602	0.254991	0.258016	0.242939	0.340203	0.336948	0.230542	0.246892	0.214905	0.339246	0.217768	0.310772	PEMN_2	0.0609766	PEMN_2
Iso-1_ATCGTCCAGTAAGGGA-1	6	0.276778	0.356185	0.388872	0.280823	0.300739	0.299534	0.390381	0.386522	0.316192	0.365167	0.269282	0.390695	0.223354	0.320968	PIN_1	0.068058	PIN_1
Iso-1_ATCGTCCCAGCTACCG-1	6	0.305657	0.340762	0.380375	0.340952	0.31362	0.310257	0.380703	0.357013	0.354749	0.35701	0.302632	0.377538	0.291501	0.33871	PIN_1	0.406201	PIN_1
Iso-1_ATCGTCCGTAGATGTA-1	6	0.283763	0.286716	0.318791	0.337406	0.31021	0.305438	0.30146	0.320258	0.348506	0.360415	0.322138	0.318942	0.33121	0.33738	PIN_1	0.179841	PIN_1
Iso-1_ATCGTCCTCGTAGTGT-1	8	0.170517	0.248094	0.306885	0.17444	0.208748	0.207082	0.342651	0.325021	0.184643	0.234244	0.160728	0.310138	0.178133	0.307403	PEMN_3	0.0175544	PEMN_3
Iso-1_ATCGTCCTCTTCCAGC-1	2	0.222495	0.299905	0.363814	0.255264	0.23254	0.240869	0.336365	0.295752	0.245282	0.316946	0.258523	0.399525	0.253404	0.353416	PEMN_3	0.0893503	PEMN_3
Iso-1_ATCGTGAGTCTACAAC-1	6	0.291888	0.326732	0.37269	0.312235	0.283662	0.275676	0.348213	0.332012	0.306442	0.335914	0.283499	0.38796	0.298518	0.371563	PEMN_3	0.0449344	PEMN_3
Iso-1_ATCGTGAGTTCTTCAT-1	2	0.304256	0.357298	0.358822	0.2964	0.330914	0.324115	0.383757	0.412479	0.329565	0.286103	0.239185	0.312245	0.299295	0.398392	PIMN_3	0.00589223	PIMN_3
Iso-1_ATCGTGATCGATTGAC-1	8	0.179882	0.261341	0.285678	0.187883	0.171866	0.156409	0.305787	0.250559	0.13365	0.268336	0.112238	0.330669	0.145983	0.258537	PEMN_3	0.00574495	PEMN_3
Iso-1_ATCTCTAAGACCACGA-1	6	0.257332	0.301691	0.335033	0.274399	0.241786	0.237618	0.317147	0.313841	0.281931	0.333387	0.245725	0.349406	0.258201	0.314616	PIN_1	0.144872	PIN_1
Iso-1_ATCTCTAAGCAACAAT-1	6	0.280082	0.337627	0.376004	0.304953	0.292696	0.278795	0.362063	0.358627	0.310858	0.343265	0.254208	0.36243	0.26452	0.341893	PIN_1	0.152844	PIN_1
Iso-1_ATCTCTAAGCATCAGG-1	2	0.29277	0.316725	0.378492	0.329346	0.319138	0.330145	0.364602	0.354454	0.351834	0.333097	0.307919	0.349994	0.31438	0.362291	PIMN_5	0.112968	PIMN_5
Iso-1_ATCTTCAAGTGGTCAG-1	6	0.253922	0.313453	0.350606	0.286598	0.28657	0.277538	0.360698	0.347849	0.290661	0.323913	0.243956	0.387837	0.250072	0.333852	PSN	0.0213007	PSN
Iso-1_ATCTTCACACGCTGTG-1	6	0.183264	0.274662	0.349715	0.21301	0.228388	0.211999	0.373304	0.343309	0.210826	0.325277	0.175623	0.413871	0.194854	0.343544	PSN	0.277274	PSN
Iso-1_ATCTTCAGTTCCATTT-1	6	0.328319	0.362972	0.355625	0.300216	0.354633	0.348813	0.372792	0.395379	0.322286	0.397572	0.269078	0.432171	0.291496	0.362338	PIMN_4	0.0728509	PIMN_4
Iso-1_ATGAAAGTCATGCCGG-1	8	0.0810893	0.177889	0.232049	0.0999372	0.122395	0.12234	0.299918	0.255482	0.129104	0.189037	0.0565971	0.276653	0.131177	0.265769	PIMN_3	0.12426	PIMN_3
Iso-1_ATGAAAGTCGGTAACT-1	8	0.151458	0.241566	0.322364	0.193229	0.153527	0.151257	0.318568	0.26455	0.170973	0.249547	0.146236	0.3154	0.147293	0.258033	PEMN_3	0.00122797	PEMN_3
Iso-1_ATGACCAAGTAACGTA-1	6	0.275824	0.348617	0.375511	0.26906	0.303615	0.293457	0.392072	0.396333	0.293425	0.319332	0.229669	0.369594	0.25076	0.353823	PEMN_3	0.0181248	PEMN_3
Iso-1_ATGACCACAGAAACCG-1	2	0.264473	0.328798	0.358589	0.264462	0.261917	0.252623	0.333724	0.324811	0.252125	0.304802	0.266448	0.377887	0.240548	0.316864	PEMN_2	0.0587761	PEMN_2
Iso-1_ATGACCAGTAAGTTGA-1	8	0.132368	0.192882	0.286827	0.132961	0.171668	0.159168	0.311426	0.281459	0.161807	0.239984	0.145418	0.321572	0.17296	0.296204	PEMN_3	0.0717375	PEMN_3
Iso-1_ATGACCATCGGTCTGG-1	8	0.167979	0.266154	0.293072	0.17587	0.203023	0.18244	0.337879	0.309007	0.176228	0.295732	0.120223	0.36433	0.172911	0.306815	PSN	0.379466	PSN
Iso-1_ATGAGGGCATAATGCC-1	2	0.347259	0.378951	0.40211	0.364586	0.352209	0.360552	0.37383	0.389288	0.359623	0.322175	0.311174	0.364233	0.32222	0.37939	PEMN_2	0.00998147	PEMN_2
Iso-1_ATGAGGGGTAGGAAAG-1	6	0.254215	0.325051	0.382408	0.284343	0.240021	0.261177	0.333559	0.316585	0.240826	0.33779	0.247647	0.413506	0.223617	0.315342	PEMN_3	0.0761041	PEMN_3
Iso-1_ATGAGGGTCAAGCCCG-1	6	0.207513	0.257548	0.280952	0.196599	0.253859	0.234274	0.311838	0.315765	0.237304	0.28084	0.170524	0.321139	0.234016	0.335436	PIMN_3	0.0551547	PIMN_3
Iso-1_ATGAGGGTCATGGCCG-1	6	0.295393	0.348253	0.3769	0.319957	0.328979	0.320635	0.378277	0.397204	0.326729	0.327884	0.245928	0.365806	0.288098	0.376008	PEMN_3	0.0917415	PEMN_3
Iso-1_ATGAGTCGTACTGCGC-1	2	0.232995	0.291757	0.343321	0.233747	0.294614	0.300726	0.385197	0.377775	0.301028	0.354097	0.229083	0.335142	0.254554	0.360098	PIN_1	0.0531016	PIN_1
Iso-1_ATGAGTCTCGTGTCAA-1	6	0.253339	0.317184	0.363639	0.27428	0.258013	0.251476	0.362893	0.3412	0.26469	0.331736	0.212605	0.421658	0.242519	0.338069	PSN	0.0580195	PSN
Iso-1_ATGATCGAGCACACCC-1	2	0.256698	0.279389	0.312231	0.270067	0.262306	0.267483	0.295665	0.291415	0.281964	0.273701	0.238945	0.319411	0.289302	0.336118	PEMN_3	0.127582	PEMN_3
Iso-1_ATGATCGAGCTGACAG-1	8	0.109307	0.194465	0.240959	0.125532	0.104289	0.0982253	0.293595	0.24779	0.100219	0.206455	0.0635439	0.282412	0.115456	0.260654	PSN	0.0241569	PSN
Iso-1_ATGATCGCACAACGAG-1	2	0.294609	0.343844	0.379516	0.295978	0.264776	0.281303	0.339951	0.313048	0.283821	0.326215	0.276082	0.358957	0.243794	0.324529	PEMN_2	0.0730399	PEMN_2
Iso-1_ATGATCGTCAACGAGG-1	2	0.229961	0.299967	0.351871	0.254983	0.26234	0.260154	0.351058	0.344077	0.26457	0.339923	0.207104	0.355592	0.252373	0.362981	PEMN_3	0.0628855	PEMN_3
Iso-1_ATGCATGAGCAATTCC-1	7	0.14728	0.236215	0.255924	0.122648	0.171305	0.17401	0.299773	0.272391	0.148651	0.210494	0.0859816	0.279523	0.130642	0.275664	PEMN_3	0.2732	PEMN_3
Iso-1_ATGCATGAGCTGGCTC-1	2	0.28445	0.324457	0.346974	0.296395	0.325904	0.315023	0.366394	0.36401	0.325829	0.299169	0.270091	0.339954	0.347592	0.425236	PSVN_2	0.0588416	PSVN_2
Iso-1_ATGCCTCAGAGATGCC-1	0	0.282119	0.332016	0.315232	0.260211	0.31199	0.302422	0.343965	0.365041	0.287932	0.309423	0.18719	0.326885	0.250949	0.336803	PEMN_2	0.224522	PEMN_2
Iso-1_ATGCCTCTCACCTGTC-1	6	0.190772	0.263543	0.304031	0.22819	0.176386	0.182353	0.280011	0.256439	0.206345	0.282137	0.160538	0.289232	0.196056	0.282692	PEMN_3	0.0115318	PEMN_3
Iso-1_ATGCGATAGGACAACC-1	6	0.206163	0.276085	0.319072	0.207563	0.19262	0.185767	0.295782	0.27488	0.191508	0.283272	0.184223	0.344334	0.176457	0.286781	PSN	0.0756603	PSN
Iso-1_ATGCGATGTAGACAAT-1	2	0.282582	0.3337	0.376286	0.30552	0.273687	0.279488	0.351576	0.326596	0.284103	0.360116	0.283383	0.369244	0.277901	0.340806	PEMN_2	0.0737908	PEMN_2
Iso-1_ATGGAGGGTGAGCTCC-1	2	0.13269	0.238803	0.305807	0.138019	0.141335	0.136311	0.33744	0.271339	0.150946	0.270488	0.108209	0.366338	0.135804	0.279713	PSN	0.289738	PSN
Iso-1_ATGGAGGTCAGTCTTT-1	2	0.281357	0.315546	0.358616	0.30567	0.313362	0.310925	0.362467	0.369427	0.324984	0.339071	0.252236	0.39695	0.297093	0.373863	PEMN_3	0.0138644	PEMN_3
Iso-1_ATGGAGGTCATCCCGT-1	8	0.183839	0.234766	0.241367	0.183264	0.166124	0.175852	0.248352	0.207708	0.157782	0.201986	0.11052	0.239035	0.164735	0.234464	PIN_1	0.0537755	PIN_1
Iso-1_ATGGATCAGTAGCAAT-1	2	0.334049	0.382234	0.406601	0.351835	0.347221	0.33176	0.377817	0.394976	0.354281	0.312762	0.293368	0.371455	0.27995	0.347026	PEMN_2	0.0349903	PEMN_2
Iso-1_ATGGATCCACTGGACC-1	2	0.337069	0.368478	0.374112	0.349097	0.321803	0.327833	0.343929	0.343194	0.33772	0.361226	0.292354	0.370795	0.314744	0.363537	PEMN_2	0.0900131	PEMN_2
Iso-1_ATGGATCGTAGAATAC-1	8	0.096345	0.220857	0.335253	0.150686	0.124622	0.101439	0.372209	0.298107	0.118244	0.27265	0.0842479	0.35438	0.145453	0.327319	PEMN_3	0.0670535	PEMN_3
Iso-1_ATGGATCGTTGTAGCT-1	8	0.11001	0.218687	0.282857	0.109004	0.15444	0.146581	0.385835	0.32218	0.124607	0.270164	0.0521395	0.344938	0.119514	0.302818	PIMN_3	0.388738	PIMN_3
Iso-1_ATGGGAGGTTACACAC-1	2	0.191506	0.272735	0.293027	0.173262	0.167258	0.166876	0.321323	0.281916	0.141256	0.274537	0.0642298	0.378849	0.13408	0.280277	PSN	0.0575252	PSN
Iso-1_ATGGGAGTCATCACAG-1	0	0.20378	0.262662	0.262809	0.17338	0.281528	0.259285	0.331117	0.360689	0.243661	0.260372	0.107517	0.321345	0.20845	0.321849	PSN	0.179877	PSN
Iso-1_ATGGGTTCAGCAAGAC-1	2	0.248969	0.30412	0.333362	0.261142	0.314178	0.309832	0.36414	0.37854	0.307572	0.276317	0.21929	0.379155	0.288191	0.393364	PSN	0.0605135	PSN
Iso-1_ATGGGTTCATCAGTCA-1	8	0.125774	0.225959	0.256329	0.1108	0.147332	0.131277	0.314682	0.267392	0.106884	0.214273	0.0451732	0.284928	0.0925251	0.248971	PIMN_3	0.0612359	PIMN_3
Iso-1_ATGGGTTCATTGACTG-1	0	0.0878768	0.169739	0.200841	0.0771617	0.141808	0.136672	0.243301	0.219692	0.109535	0.199359	0.0534613	0.251409	0.079754	0.204733	PSN	0.154345	PSN
Iso-1_ATGGGTTGTAACACGG-1	2	0.320077	0.366012	0.405025	0.317678	0.321173	0.32419	0.41235	0.385135	0.35513	0.366132	0.311732	0.381355	0.291153	0.373626	PEMN_3	0.0550964	PEMN_3
Iso-1_ATGGGTTGTTCCCACT-1	6	0.238284	0.31792	0.31548	0.208958	0.258405	0.252976	0.35038	0.351835	0.229239	0.317717	0.137075	0.358689	0.199688	0.323567	PIMN_4	0.00288321	PIMN_4
Iso-1_ATGGGTTTCCTCGCAT-1	6	0.233075	0.277647	0.301083	0.254766	0.260225	0.254375	0.304669	0.310626	0.258461	0.289892	0.185753	0.327753	0.236372	0.310563	PIN_1	0.199627	PIN_1
Iso-1_ATGGTTGAGATTTGCC-1	6	0.238498	0.282648	0.310854	0.250081	0.277931	0.266396	0.331926	0.338911	0.276243	0.305821	0.208256	0.35764	0.261528	0.334091	PIMN_4	0.223275	PIMN_4
Iso-1_ATGGTTGAGCGTTCCG-1	6	0.260493	0.283208	0.289176	0.265997	0.248761	0.253776	0.276799	0.279103	0.266029	0.253042	0.233816	0.23257	0.283995	0.313339	PEMN_2	0.0144271	PEMN_2
Iso-1_ATGGTTGCAACTGCCG-1	4	0.301237	0.335963	0.375807	0.33116	0.319572	0.3309	0.377993	0.360868	0.349622	0.359955	0.301603	0.3842	0.301173	0.359098	PEMN_3	0.00625864	PEMN_3
Iso-1_ATGGTTGCACTACACA-1	6	0.260968	0.304056	0.331455	0.25117	0.266986	0.263554	0.33929	0.313757	0.29075	0.301572	0.23553	0.315049	0.23108	0.303065	PEMN_2	0.4012	PEMN_2
Iso-1_ATGGTTGCAGAGTTGG-1	2	0.276677	0.327085	0.341373	0.277476	0.280374	0.280877	0.336515	0.328426	0.284073	0.366246	0.229409	0.401362	0.259834	0.340869	PIN_1	0.502856	PIN_1
Iso-1_ATGGTTGGTACGTGTT-1	8	0.16695	0.264053	0.299003	0.160096	0.173128	0.163652	0.339431	0.312987	0.150247	0.228349	0.0588926	0.366798	0.136865	0.286781	PIMN_3	0.035477	PIMN_3
Iso-1_ATGGTTGTCCACTGGG-1	8	0.0924035	0.199266	0.262586	0.111	0.0952788	0.0956227	0.264635	0.220959	0.0829075	0.22652	0.0880732	0.255129	0.103013	0.245784	PEMN_3	0.0631731	PEMN_3
Iso-1_ATGGTTGTCCGTTGAA-1	2	0.25531	0.310486	0.302665	0.246208	0.274697	0.284234	0.333327	0.32796	0.293648	0.29953	0.190236	0.293583	0.23544	0.301155	PEMN_2	0.00869998	PEMN_2
Iso-1_ATGTCCCCAATTGCTG-1	8	0.104844	0.203891	0.245832	0.103844	0.156041	0.154063	0.316829	0.28098	0.118799	0.207875	0.0468229	0.30458	0.10142	0.250168	PIMN_3	0.0915096	PIMN_3
Iso-1_ATGTCCCGTGTTGAGG-1	6	0.214339	0.282922	0.314948	0.168259	0.217918	0.221681	0.321962	0.304818	0.213945	0.316193	0.192339	0.391616	0.189049	0.308447	PSN	0.0696548	PSN
Iso-1_ATGTCTTAGTGATAGT-1	8	0.167129	0.243112	0.270563	0.167469	0.160578	0.17	0.276336	0.243545	0.179029	0.190411	0.108543	0.26905	0.1696	0.266893	PSN	0.0309766	PSN
Iso-1_ATGTCTTGTCTACAGT-1	7	0.163125	0.185238	0.186528	0.128172	0.205271	0.199808	0.207542	0.220585	0.184292	0.140612	0.120277	0.200219	0.162966	0.208019	PIMN_1	0.0105327	PIMN_1
Iso-1_ATGTCTTGTTATTCTC-1	2	0.257634	0.319633	0.352668	0.262709	0.268847	0.280604	0.388492	0.35909	0.30945	0.3706	0.236254	0.418745	0.253849	0.353161	PIN_1	0.137482	PIN_1
Iso-1_ATGTCTTGTTGGCTAT-1	2	0.290423	0.332921	0.38586	0.311766	0.314893	0.312428	0.37515	0.360039	0.33657	0.3388	0.273089	0.379247	0.29655	0.385906	PIN_1	0.28001	PIN_1
Iso-1_ATGTCTTGTTTACCTT-1	2	0.316764	0.356294	0.375673	0.334259	0.326555	0.319345	0.368597	0.363384	0.354563	0.317253	0.292081	0.354005	0.353465	0.4232	PSVN_2	0.0161771	PSVN_2
Iso-1_ATGTCTTTCAATCCGA-1	6	0.251917	0.312082	0.356036	0.282662	0.287641	0.297917	0.343526	0.351436	0.281667	0.318555	0.242841	0.366092	0.232657	0.312268	PEMN_3	0.0823935	PEMN_3
Iso-1_ATGTCTTTCATACAGC-1	2	0.271876	0.342414	0.393405	0.31415	0.254098	0.277771	0.347074	0.313802	0.296229	0.362275	0.266389	0.391154	0.259959	0.335833	PIN_1	0.0991171	PIN_1
Iso-1_ATGTCTTTCGGTCATA-1	6	0.296737	0.348148	0.387614	0.33453	0.303265	0.288132	0.373717	0.363057	0.336334	0.335258	0.313069	0.354492	0.290723	0.350438	PEMN_2	0.0283458	PEMN_2
Iso-1_ATTACCTAGCGACTTT-1	6	0.259021	0.305902	0.340177	0.263897	0.257347	0.252667	0.322801	0.31352	0.258381	0.353593	0.237442	0.379937	0.25577	0.338986	PIN_1	0.160009	PIN_1
Iso-1_ATTACCTCAGAAGCTG-1	2	0.324424	0.351951	0.369928	0.336107	0.352371	0.324822	0.347317	0.387468	0.339127	0.29607	0.284188	0.394663	0.319295	0.386723	PEMN_2	0.0592121	PEMN_2
Iso-1_ATTACCTGTCGCCACA-1	6	0.206543	0.286521	0.318366	0.226508	0.212173	0.193909	0.322811	0.305311	0.203745	0.287001	0.158057	0.348982	0.173204	0.279995	PSN	0.0182036	PSN
Iso-1_ATTACCTTCCTGGTCT-1	8	0.177441	0.263536	0.336744	0.210513	0.194272	0.195592	0.346583	0.306182	0.190398	0.29048	0.14004	0.357742	0.168785	0.270314	PEMN_3	0.0253005	PEMN_3
Iso-1_ATTACTCCAAGCGCTC-1	6	0.217643	0.271097	0.280417	0.194947	0.257461	0.251759	0.312892	0.309525	0.236013	0.274434	0.184782	0.289014	0.236708	0.316865	PIN_1	0.641049	PIN_1
Iso-1_ATTACTCCAGAGTTCT-1	7	0.178836	0.222694	0.220034	0.179152	0.254272	0.242846	0.240354	0.291458	0.220993	0.177739	0.121614	0.26312	0.176367	0.234946	PIMN_1	0.0643775	PIMN_1
Iso-1_ATTACTCGTACAAGTA-1	2	0.326913	0.356115	0.401991	0.361952	0.323748	0.347138	0.374607	0.369019	0.367781	0.341438	0.322232	0.36751	0.304149	0.375401	PEMN_3	0.0881461	PEMN_3
Iso-1_ATTACTCGTTAAACCC-1	2	0.31135	0.328138	0.380089	0.340561	0.342007	0.33127	0.372056	0.386847	0.35975	0.356609	0.314915	0.37373	0.354656	0.401881	PSVN_2	0.167304	PSVN_2
Iso-1_ATTACTCTCCATACTT-1	8	0.113599	0.214907	0.28102	0.152748	0.122807	0.100642	0.324949	0.273064	0.133323	0.260142	0.0994713	0.329193	0.118512	0.26329	PSN	0.0107421	PSN
Iso-1_ATTATCCGTGTCCACG-1	8	0.143118	0.259561	0.291932	0.151938	0.156352	0.182609	0.328376	0.282508	0.152146	0.215696	0.0927278	0.300913	0.118873	0.237833	PSN	0.000953164	PSN
Iso-1_ATTATCCTCCAGCAAT-1	8	0.14239	0.204222	0.278332	0.145639	0.205219	0.195642	0.311277	0.296363	0.18712	0.254198	0.154079	0.32747	0.170117	0.283094	PIMN_3	0.258267	PIMN_3
Iso-1_ATTCACTAGAGCCCAA-1	6	0.280056	0.325412	0.370075	0.313512	0.307529	0.329083	0.369443	0.362028	0.331815	0.318444	0.268618	0.366272	0.301493	0.370263	PEMN_3	0.072772	PEMN_3
Iso-1_ATTCACTAGAGTCAGC-1	2	0.134733	0.210405	0.270509	0.139836	0.16789	0.138723	0.3423	0.269264	0.110734	0.237901	0.0814844	0.318628	0.0976952	0.23326	PIMN_3	0.272661	PIMN_3
Iso-1_ATTCACTGTAAGTTAG-1	2	0.28357	0.325793	0.357322	0.276247	0.293433	0.286541	0.363947	0.355156	0.307899	0.306482	0.245441	0.334417	0.248927	0.348289	PSVN_2	0.0574579	PSVN_2
Iso-1_ATTCACTGTGATTGGG-1	6	0.278391	0.326574	0.37227	0.29552	0.308236	0.313133	0.364473	0.361319	0.324447	0.33763	0.279568	0.412165	0.308594	0.374395	PSN	0.12323	PSN
Iso-1_ATTCACTGTTAGAGAT-1	5	0.234843	0.28639	0.342246	0.25389	0.249308	0.263828	0.337199	0.296596	0.290129	0.343703	0.26675	0.316907	0.240965	0.301803	PIN_1	0.397908	PIN_1
Iso-1_ATTCACTTCATTGCCC-1	2	0.208387	0.290949	0.319785	0.214564	0.269465	0.268355	0.363453	0.365804	0.259729	0.328858	0.154189	0.377852	0.238303	0.361387	PSN	0.100672	PSN
Iso-1_ATTCAGGAGCAAATCA-1	6	0.194091	0.259678	0.289797	0.199006	0.262155	0.243862	0.330394	0.334062	0.239386	0.279267	0.153702	0.281515	0.23818	0.33967	PIMN_3	0.242735	PIMN_3
Iso-1_ATTCAGGCACGCCACA-1	6	0.251904	0.332485	0.355727	0.265416	0.290956	0.287222	0.364366	0.368571	0.277414	0.297764	0.179669	0.390336	0.255218	0.371168	PIMN_4	0.00133313	PIMN_4
Iso-1_ATTCATCAGATTGTGA-1	2	0.268218	0.283907	0.308955	0.292614	0.335136	0.341269	0.341649	0.359982	0.349434	0.347816	0.256198	0.336289	0.289703	0.317683	PIMN_5	0.00482617	PIMN_5
Iso-1_ATTCATCCACAAATGA-1	8	0.0976925	0.189737	0.267683	0.120308	0.151974	0.13902	0.327162	0.286612	0.134651	0.216433	0.0965975	0.272075	0.0974747	0.236531	PIMN_3	0.594575	PIMN_3
Iso-1_ATTCATCGTCGTCATA-1	2	0.268203	0.315077	0.3618	0.291746	0.302253	0.306507	0.366764	0.35858	0.311818	0.31127	0.235181	0.319173	0.266786	0.346404	PEMN_3	0.0568787	PEMN_3
Iso-1_ATTCATCTCCGACAGC-1	6	0.293357	0.328349	0.364418	0.317926	0.292696	0.288919	0.352465	0.342698	0.316039	0.313906	0.242788	0.369887	0.266259	0.335809	PSN	0.217739	PSN
Iso-1_ATTCATCTCTTGGGCG-1	7	0.2495	0.314317	0.283331	0.213606	0.308257	0.280521	0.345447	0.382837	0.283196	0.224806	0.119111	0.260968	0.223454	0.316159	PIMN_4	0.0363915	PIMN_4
Iso-1_ATTCCATCATTGACCA-1	2	0.259104	0.314272	0.342592	0.268763	0.305491	0.288619	0.386401	0.378618	0.331705	0.361942	0.244379	0.382663	0.299073	0.388952	PIN_1	0.017706	PIN_1
Iso-1_ATTCCATTCGAAGGAC-1	6	0.286058	0.315872	0.344428	0.315677	0.31289	0.30095	0.331017	0.346131	0.312591	0.277352	0.271652	0.343408	0.330729	0.378661	PSVN_2	0.0521298	PSVN_2
Iso-1_ATTCCATTCGGTCATA-1	6	0.325278	0.334166	0.324361	0.337398	0.315232	0.307403	0.27596	0.318974	0.311951	0.292127	0.302631	0.324469	0.337918	0.350728	PEMN_4	0.000351505	PEMN_4
Iso-1_ATTCCCGAGTCCCTAA-1	8	0.141475	0.222188	0.270587	0.141992	0.146689	0.13968	0.277077	0.246083	0.123967	0.227463	0.115982	0.32634	0.07287	0.207854	PSN	0.199312	PSN
Iso-1_ATTCCCGGTAACATAG-1	2	0.281838	0.331449	0.400786	0.321903	0.292276	0.290437	0.358907	0.349291	0.321843	0.357162	0.292452	0.383516	0.314456	0.393792	PIN_1	0.405552	PIN_1
Iso-1_ATTCCTAAGAGTCGAC-1	6	0.250701	0.260802	0.271861	0.251889	0.263178	0.262972	0.266466	0.279532	0.258514	0.275767	0.240412	0.290847	0.26771	0.299416	PSVN_2	0.00700639	PSVN_2
Iso-1_ATTCCTAGTTTCGATG-1	6	0.215625	0.293783	0.318727	0.236071	0.25455	0.247628	0.326235	0.324892	0.235161	0.293322	0.164332	0.320443	0.212306	0.318342	PEMN_3	0.0158083	PEMN_3
Iso-1_ATTCCTATCGCTGCGA-1	5	0.26096	0.297949	0.37585	0.307573	0.271748	0.279709	0.337794	0.310108	0.295379	0.348287	0.292538	0.37357	0.291272	0.361259	PIN_1	0.491157	PIN_1
Iso-1_ATTCGTTCACGAAGAC-1	6	0.221251	0.309682	0.338383	0.223088	0.239781	0.222108	0.345151	0.337647	0.238347	0.284454	0.156006	0.360332	0.200116	0.331693	PEMN_3	0.148578	PEMN_3
Iso-1_ATTCGTTCAGTCAACT-1	6	0.266593	0.351793	0.402374	0.304392	0.275127	0.271761	0.381083	0.364622	0.293209	0.299997	0.253833	0.404826	0.246303	0.35303	PEMN_3	0.0649335	PEMN_3
Iso-1_ATTCGTTGTATGGAAT-1	2	0.324755	0.344301	0.37245	0.357453	0.323555	0.310492	0.327957	0.343758	0.322482	0.316352	0.301259	0.346777	0.311163	0.370017	PEMN_4	0.053341	PEMN_4
Iso-1_ATTCTACCACATGACT-1	2	0.302171	0.339563	0.358328	0.309033	0.321323	0.316958	0.347786	0.358043	0.314868	0.336411	0.25634	0.335693	0.319059	0.379136	PEMN_3	0.00361819	PEMN_3
Iso-1_ATTCTACGTTACGTAC-1	2	0.292706	0.349426	0.375116	0.279935	0.306451	0.282481	0.378332	0.373471	0.309498	0.328568	0.257651	0.355404	0.268549	0.361195	PEMN_3	0.0581096	PEMN_3
Iso-1_ATTCTACTCGTGTTCC-1	6	0.288968	0.350808	0.39438	0.290138	0.315904	0.316064	0.381004	0.380889	0.30504	0.354266	0.2801	0.414491	0.265426	0.352353	PEMN_3	0.0585406	PEMN_3
Iso-1_ATTCTTGAGAACCGCA-1	6	0.271025	0.24777	0.272438	0.308591	0.286609	0.289686	0.240223	0.265761	0.291894	0.315816	0.261589	0.277544	0.307814	0.27973	PSVN_1	0.147942	PSVN_1
Iso-1_ATTCTTGCAGAGGACT-1	2	0.28693	0.332707	0.358436	0.305986	0.299841	0.311181	0.358933	0.35029	0.327755	0.340483	0.256338	0.382619	0.2652	0.342437	PIMN_4	0.195031	PIMN_4
Iso-1_ATTCTTGGTATAGCTC-1	0	0.188122	0.269367	0.277239	0.171731	0.233675	0.222937	0.306013	0.298209	0.207105	0.237253	0.133632	0.2772	0.162523	0.265628	PIMN_3	0.017291	PIMN_3
Iso-1_ATTCTTGGTCCTCAGG-1	2	0.237983	0.304528	0.341707	0.243422	0.301262	0.282934	0.359449	0.367852	0.264811	0.279884	0.187233	0.314994	0.259364	0.384924	PEMN_3	0.0928376	PEMN_3
Iso-1_ATTCTTGGTCTCCCTA-1	7	0.140206	0.195929	0.236276	0.134448	0.21255	0.19387	0.258719	0.275791	0.159987	0.182355	0.145432	0.22529	0.108264	0.196001	PEMN_3	0.0933992	PEMN_3
Iso-1_ATTCTTGTCCCATTTA-1	8	0.0800403	0.165741	0.201314	0.0925589	0.130957	0.128247	0.287118	0.238737	0.12799	0.186107	0.0567926	0.245444	0.134839	0.237272	PSN	0.177034	PSN
Iso-1_ATTCTTGTCCGGCAAC-1	6	0.305307	0.33012	0.383276	0.334977	0.315853	0.287375	0.359803	0.36764	0.317326	0.376818	0.295127	0.399922	0.303679	0.371504	PEMN_3	0.0141903	PEMN_3
Iso-1_ATTGGGTTCTGAGAGG-1	8	0.124187	0.182141	0.205992	0.0937712	0.146767	0.153069	0.275906	0.246398	0.138261	0.185815	0.0439749	0.257891	0.115566	0.233377	PSN	0.313303	PSN
Iso-1_ATTGTTCAGAATCGCG-1	2	0.26538	0.322341	0.32037	0.242498	0.284357	0.273881	0.342479	0.352986	0.267608	0.269631	0.185714	0.341557	0.26343	0.366786	PIMN_3	0.00328083	PIMN_3
Iso-1_ATTGTTCTCAGACCTA-1	2	0.250559	0.295103	0.2997	0.233475	0.270757	0.242198	0.318258	0.333969	0.241613	0.255191	0.166951	0.324873	0.204938	0.298842	PIMN_3	0.00317909	PIMN_3
Iso-1_ATTGTTCTCGTACCTC-1	0	0.170562	0.218743	0.250973	0.159172	0.230545	0.214444	0.300334	0.291184	0.239605	0.247531	0.161236	0.269504	0.214281	0.308207	PIMN_3	0.290313	PIMN_3
Iso-1_ATTTACCAGACATCCT-1	8	0.186248	0.259576	0.311124	0.191154	0.228196	0.2189	0.334248	0.318523	0.205873	0.318407	0.157217	0.370285	0.19018	0.315189	PIMN_3	0.388738	PIMN_3
Iso-1_ATTTACCAGACTCGAG-1	8	0.134401	0.20777	0.266422	0.135007	0.173627	0.164804	0.26828	0.258094	0.158993	0.218528	0.148995	0.261294	0.134451	0.228027	PIMN_3	0.00434929	PIMN_3
Iso-1_ATTTACCCACGCCACA-1	1	0.309907	0.307035	0.259308	0.287467	0.345131	0.338566	0.267459	0.325283	0.326148	0.27635	0.254063	0.222963	0.297319	0.289727	PIMN_1	0.0541796	PIMN_1
Iso-1_ATTTACCTCGCTCCTA-1	0	0.165909	0.278999	0.314208	0.165058	0.200853	0.201383	0.357494	0.320297	0.183535	0.283259	0.12129	0.384901	0.18227	0.32566	PIMN_3	0.271202	PIMN_3
Iso-1_ATTTCACAGCTTCATG-1	6	0.236454	0.293121	0.331716	0.269918	0.255978	0.258117	0.312576	0.307992	0.260724	0.27568	0.219551	0.329241	0.245679	0.319865	PEMN_2	0.0575525	PEMN_2
Iso-1_ATTTCACCAAGTTTGC-1	8	0.157725	0.224595	0.284907	0.134979	0.162527	0.164342	0.312107	0.265816	0.161042	0.285719	0.151016	0.283129	0.134644	0.26137	PEMN_3	0.00931291	PEMN_3
Iso-1_ATTTCACCAGCACACC-1	2	0.283354	0.343185	0.383276	0.298316	0.304607	0.309908	0.393493	0.371588	0.324005	0.387236	0.273439	0.364203	0.298006	0.380523	PIN_1	0.546373	PIN_1
Iso-1_ATTTCACCAGCGGTTC-1	2	0.302947	0.328312	0.374643	0.309602	0.290721	0.296782	0.329838	0.314677	0.312728	0.371162	0.314303	0.362057	0.291872	0.352348	PIN_1	0.318358	PIN_1
Iso-1_ATTTCTGAGCTGAGTG-1	8	0.137522	0.212623	0.22676	0.141997	0.137139	0.131161	0.256111	0.225437	0.10473	0.192371	0.0369457	0.241941	0.11933	0.242218	PEMN_2	0.0616828	PEMN_2
Iso-1_ATTTCTGAGTAACCTC-1	6	0.248137	0.291353	0.299636	0.228745	0.275585	0.24986	0.306557	0.326009	0.236889	0.258709	0.193283	0.306391	0.238826	0.326344	PEMN_2	0.16411	PEMN_2
Iso-1_ATTTCTGTCCATTTGT-1	2	0.269539	0.303728	0.369286	0.292	0.310126	0.320189	0.362948	0.348173	0.324047	0.341934	0.296913	0.357412	0.288179	0.358359	PEMN_3	0.0161515	PEMN_3
Iso-1_ATTTCTGTCTAGACAC-1	6	0.279734	0.303511	0.346393	0.307316	0.309275	0.291449	0.330552	0.349881	0.327035	0.328569	0.296288	0.366445	0.294522	0.35584	PSN	0.0454897	PSN
Iso-1_CAAAGAAGTCCATCTC-1	2	0.217676	0.282677	0.367335	0.222418	0.23409	0.23858	0.369869	0.326941	0.265024	0.304813	0.205237	0.373091	0.258776	0.371747	PEMN_3	0.0504617	PEMN_3
Iso-1_CAAAGAAGTTACGATC-1	6	0.272927	0.332849	0.349594	0.289943	0.297492	0.301195	0.363171	0.368185	0.29891	0.30772	0.207938	0.36934	0.263973	0.357252	PEMN_2	0.100923	PEMN_2
Iso-1_CAAAGAAGTTGCGGCT-1	6	0.267784	0.315505	0.33715	0.281228	0.273098	0.270831	0.335441	0.326829	0.288236	0.322342	0.209587	0.415604	0.288474	0.356541	PSN	0.0590638	PSN
Iso-1_CAAAGAATCCATCTGC-1	6	0.245281	0.302601	0.333627	0.255814	0.280378	0.260767	0.347427	0.340385	0.286797	0.339642	0.213814	0.349522	0.229404	0.308657	PIN_1	0.57003	PIN_1
Iso-1_CAACAACAGACCAAGC-1	2	0.27724	0.295482	0.371944	0.321603	0.321	0.316707	0.346256	0.350639	0.320657	0.313589	0.294585	0.381253	0.294447	0.351936	PEMN_3	0.0842417	PEMN_3
Iso-1_CAACAACAGTTAACAG-1	2	0.318908	0.331993	0.331081	0.335992	0.323465	0.32241	0.33158	0.348369	0.337218	0.307418	0.257026	0.324992	0.315889	0.334373	PSVN_2	0.00370306	PSVN_2
Iso-1_CAACAACGTATAGGAT-1	6	0.28208	0.290076	0.260895	0.262144	0.32194	0.301127	0.29147	0.328613	0.295822	0.286682	0.224928	0.268187	0.28073	0.312051	PIMN_4	0.00249784	PIMN_4
Iso-1_CAACAACGTTCTCTAT-1	8	0.107232	0.210256	0.278649	0.109627	0.15067	0.147375	0.337206	0.274554	0.111903	0.247447	0.0966354	0.334333	0.116128	0.254861	PIMN_3	0.388738	PIMN_3
Iso-1_CAACAACGTTGCCAAT-1	2	0.337808	0.350326	0.367495	0.372932	0.349728	0.372258	0.350689	0.358564	0.389	0.399162	0.349253	0.329175	0.349522	0.357727	PIMN_5	0.0433366	PIMN_5
Iso-1_CAACAACTCCTAAGTG-1	6	0.284351	0.321587	0.359069	0.310708	0.328052	0.318845	0.373694	0.382545	0.346087	0.312027	0.25023	0.392864	0.297834	0.381255	PSN	0.106643	PSN
Iso-1_CAACAGTAGGAAAGTG-1	6	0.21787	0.294903	0.344886	0.24852	0.2372	0.251276	0.325836	0.309401	0.250771	0.305841	0.221534	0.324581	0.211943	0.280364	PEMN_3	0.0213473	PEMN_3
Iso-1_CAACAGTAGGTGCTGA-1	6	0.270635	0.339901	0.351719	0.267174	0.261823	0.25086	0.33471	0.33466	0.251994	0.341585	0.190324	0.384684	0.21312	0.323347	PEMN_2	0.0271277	PEMN_2
Iso-1_CAACAGTAGTATGCAA-1	8	0.136152	0.261748	0.325719	0.169087	0.130864	0.132122	0.347515	0.256354	0.0996513	0.283502	0.0992674	0.352381	0.11217	0.261207	PSN	0.0194769	PSN
Iso-1_CAACAGTCATGCCGCA-1	2	0.312889	0.358153	0.357171	0.319428	0.315919	0.331965	0.353369	0.35874	0.341882	0.347828	0.254188	0.342821	0.301245	0.347303	PEMN_3	0.000608718	PEMN_3
Iso-1_CAACAGTTCTTAGCCC-1	0	0.256278	0.323522	0.354575	0.250579	0.283306	0.259192	0.374271	0.381761	0.261562	0.288485	0.184623	0.330047	0.217408	0.335058	PEMN_3	0.109399	PEMN_3
Iso-1_CAACCAATCACCTTAT-1	2	0.282617	0.315449	0.374344	0.314912	0.290444	0.301297	0.360282	0.348022	0.322135	0.332108	0.264029	0.363774	0.260969	0.348772	PIN_1	0.0525078	PIN_1
Iso-1_CAACCTCAGAATTGTG-1	2	0.307372	0.342294	0.384892	0.315942	0.327276	0.319506	0.380384	0.383594	0.338572	0.32766	0.288634	0.369839	0.291323	0.376027	PEMN_3	0.0460197	PEMN_3
Iso-1_CAACCTCAGCGCTTCG-1	8	0.127431	0.198683	0.226686	0.11609	0.167069	0.170198	0.253102	0.236344	0.143948	0.231293	0.0990742	0.227551	0.0838355	0.184577	PIMN_3	0.271459	PIMN_3
Iso-1_CAACCTCCAACTTGGT-1	2	0.286954	0.320332	0.321933	0.288039	0.29926	0.315607	0.34342	0.333854	0.341874	0.329998	0.240997	0.321522	0.286319	0.330431	PIMN_5	0.000475952	PIMN_5
Iso-1_CAACGATAGGAGGTTC-1	6	0.261769	0.33469	0.357812	0.248738	0.246585	0.253693	0.369738	0.353845	0.274617	0.32985	0.177305	0.387685	0.252169	0.374791	PEMN_3	0.124415	PEMN_3
Iso-1_CAACGATAGTTGGGAC-1	2	0.228039	0.299219	0.311587	0.226798	0.224556	0.218035	0.322516	0.300148	0.207517	0.309642	0.164424	0.383787	0.218211	0.319357	PSN	0.0612714	PSN
Iso-1_CAACGATGTTATTCCT-1	8	0.153985	0.235211	0.285276	0.140949	0.147306	0.153466	0.30235	0.25025	0.122619	0.219479	0.115237	0.31497	0.118559	0.247484	PEMN_3	0.136338	PEMN_3
Iso-1_CAACGATGTTGTTGCA-1	1	0.331983	0.338901	0.272703	0.278205	0.336764	0.328838	0.29611	0.357068	0.316898	0.241316	0.223974	0.251146	0.256511	0.276578	PEMN_1	0.0666234	PEMN_1
Iso-1_CAACGATTCAAGCCAT-1	2	0.264956	0.312849	0.336702	0.264172	0.303562	0.296973	0.343009	0.349636	0.303482	0.334062	0.264659	0.345909	0.257449	0.321853	PIN_1	0.00587247	PIN_1
Iso-1_CAACGGCAGGAAGTGA-1	8	0.21061	0.292154	0.327098	0.214496	0.190127	0.203215	0.33793	0.280531	0.219469	0.291583	0.172574	0.341875	0.183509	0.298799	PEMN_2	0.209915	PEMN_2
Iso-1_CAACGGCGTGCGGCTT-1	6	0.24008	0.296528	0.34957	0.278173	0.228606	0.208499	0.325713	0.300799	0.236799	0.303467	0.23484	0.364756	0.228585	0.33517	PSN	0.0807499	PSN
Iso-1_CAACGGCTCTGCCTCA-1	2	0.343377	0.306517	0.324323	0.373907	0.331303	0.337718	0.273013	0.314319	0.351732	0.336561	0.328614	0.32159	0.340209	0.318809	PEMN_4	0.0127923	PEMN_4
Iso-1_CAAGACTAGGGTCTTT-1	6	0.263718	0.315119	0.316095	0.253299	0.280807	0.271396	0.33444	0.338714	0.2562	0.32175	0.178678	0.352097	0.257965	0.337696	PEMN_3	0.0102804	PEMN_3
Iso-1_CAAGACTTCTCGTGGG-1	6	0.20907	0.254832	0.299282	0.218307	0.248574	0.23926	0.319945	0.310042	0.253131	0.268262	0.189931	0.320696	0.240455	0.325345	PSN	0.130898	PSN
Iso-1_CAAGAGGAGACTCTAC-1	6	0.232658	0.299621	0.342361	0.258201	0.257606	0.248349	0.366597	0.350731	0.275391	0.328442	0.191309	0.338819	0.228443	0.328428	PIMN_4	0.00709964	PIMN_4
Iso-1_CAAGAGGAGTGACCTT-1	7	0.209631	0.283645	0.288442	0.20542	0.270881	0.265174	0.304781	0.328382	0.239778	0.24721	0.135268	0.299743	0.221542	0.317621	PEMN_3	0.0012231	PEMN_3
Iso-1_CAAGAGGCAACAAGAT-1	8	0.128974	0.233024	0.259866	0.113573	0.182655	0.17226	0.330624	0.301509	0.147858	0.25422	0.0802868	0.342165	0.158182	0.310398	PIMN_3	0	PIMN_3
Iso-1_CAAGAGGCAGAGAATT-1	2	0.286713	0.32472	0.330943	0.270915	0.320553	0.309822	0.355695	0.36261	0.31964	0.328136	0.244618	0.321186	0.305903	0.376898	PIN_1	0.253141	PIN_1
Iso-1_CAAGAGGGTCATATGC-1	6	0.254525	0.332439	0.363682	0.273869	0.265269	0.257631	0.365651	0.348355	0.287454	0.366054	0.214282	0.404572	0.212485	0.310015	PIN_1	0.105819	PIN_1
Iso-1_CAAGCTAAGAAAGTCT-1	6	0.288989	0.347591	0.386013	0.331642	0.284432	0.268999	0.344433	0.349706	0.288784	0.316792	0.258636	0.393456	0.253634	0.338508	PEMN_2	0.0736612	PEMN_2
Iso-1_CAAGCTAGTCTCGCGA-1	2	0.253792	0.296474	0.311465	0.249343	0.22607	0.241954	0.298	0.269707	0.229746	0.331339	0.197599	0.376115	0.246056	0.328987	PSN	0.0937822	PSN
Iso-1_CAAGCTATCAATCGGT-1	8	0.119008	0.249571	0.322038	0.121849	0.18612	0.160564	0.406424	0.362614	0.158272	0.269114	0.0699702	0.401815	0.139562	0.339243	PIMN_3	0.0779292	PIMN_3
Iso-1_CAAGCTATCCAGCACG-1	2	0.215636	0.275489	0.296734	0.205867	0.203693	0.19714	0.272675	0.254039	0.190193	0.277355	0.187794	0.341604	0.209812	0.303228	PSN	0.138244	PSN
Iso-1_CAAGGGAAGGTCGTAG-1	2	0.240482	0.296917	0.346788	0.239413	0.232828	0.248373	0.331569	0.29419	0.258998	0.354433	0.221722	0.31975	0.214364	0.293981	PIN_1	0.315394	PIN_1
Iso-1_CAAGGGAGTACTCGAT-1	6	0.238238	0.325835	0.361795	0.267367	0.250264	0.239064	0.342886	0.336677	0.228025	0.282449	0.177034	0.355795	0.247909	0.362554	PEMN_2	0.0680378	PEMN_2
Iso-1_CAAGGGAGTAGCGATG-1	6	0.184988	0.234817	0.315581	0.249723	0.269973	0.265162	0.343836	0.332097	0.281602	0.317923	0.226627	0.322045	0.238458	0.31276	PIN_1	0.0732831	PIN_1
Iso-1_CAAGGGAGTCACTGAT-1	6	0.206029	0.274994	0.278402	0.196519	0.285877	0.262045	0.342608	0.372973	0.272101	0.249756	0.147906	0.333433	0.234252	0.329881	PIMN_4	0.0175877	PIMN_4
Iso-1_CAAGGGATCACAACCA-1	2	0.260953	0.29592	0.358151	0.300071	0.290527	0.291284	0.357873	0.336164	0.317588	0.3483	0.266942	0.397516	0.308124	0.38758	PEMN_3	0.157225	PEMN_3
Iso-1_CAATACGAGACAAGCC-1	8	0.0735823	0.141577	0.167678	0.052542	0.0681791	0.0949431	0.197546	0.145903	0.0525463	0.117504	-0.000755245	0.217124	0.0697344	0.183146	PIMN_3	0.0712523	PIMN_3
Iso-1_CAATACGAGTTGTACC-1	6	0.190015	0.24456	0.280735	0.203663	0.178473	0.176251	0.268495	0.240098	0.184238	0.268804	0.135139	0.297793	0.186833	0.283873	PSN	0.0890894	PSN
Iso-1_CAATACGGTAGGTGCA-1	2	0.276876	0.337031	0.390012	0.317364	0.288994	0.301596	0.372523	0.351125	0.306796	0.332097	0.28205	0.35726	0.269158	0.343144	PEMN_3	0.219998	PEMN_3
Iso-1_CAATACGGTCAGGAGT-1	8	0.154154	0.241669	0.285869	0.151026	0.195759	0.191811	0.352123	0.310012	0.17293	0.253936	0.0975194	0.291617	0.194311	0.331738	PIMN_3	0.0531107	PIMN_3
Iso-1_CAATACGGTGCATCTA-1	2	0.232814	0.287319	0.313705	0.237224	0.259694	0.257033	0.325153	0.327768	0.262896	0.299941	0.182012	0.306824	0.22727	0.326324	PEMN_2	0.034639	PEMN_2
Iso-1_CAATCGAAGTAATCCC-1	6	0.172412	0.200435	0.251818	0.183428	0.232524	0.199135	0.271238	0.282181	0.205315	0.256233	0.198704	0.290867	0.215798	0.298817	PIN_1	0.0571503	PIN_1
Iso-1_CAATCGAGTCTCACGG-1	8	0.120762	0.168603	0.193333	0.109857	0.141918	0.147775	0.194512	0.176115	0.122114	0.162555	0.0981751	0.2199	0.108082	0.189935	PEMN_3	0.131182	PEMN_3
Iso-1_CAATCGAGTCTTACAG-1	2	0.261753	0.328043	0.360627	0.267257	0.288577	0.290341	0.365492	0.359033	0.287004	0.32625	0.222874	0.393033	0.229843	0.319394	PSN	0.0897409	PSN
Iso-1_CAATCGATCTTACACT-1	2	0.334048	0.333133	0.375599	0.352873	0.344386	0.360106	0.34667	0.354822	0.373832	0.372106	0.339594	0.344946	0.307823	0.32773	PIMN_5	0.00010038	PIMN_5
Iso-1_CAATGACAGCGCGTTC-1	8	0.183101	0.257121	0.309157	0.186596	0.2379	0.220214	0.347999	0.328556	0.198747	0.310055	0.14685	0.353321	0.165417	0.288906	PEMN_3	0.269702	PEMN_3
Iso-1_CAATGACCACCCAAGC-1	2	0.285017	0.310498	0.339039	0.305219	0.286545	0.294848	0.310999	0.298806	0.302967	0.32205	0.273278	0.360711	0.314726	0.359613	PSVN_1	0.0555363	PSVN_1
Iso-1_CAATGACTCGTGCTCT-1	2	0.303507	0.343256	0.365737	0.316851	0.296364	0.302175	0.341998	0.337878	0.313284	0.360337	0.269839	0.374116	0.291765	0.357892	PIN_1	0.35633	PIN_1
Iso-1_CAATTTCCACGGTCTG-1	2	0.209028	0.249163	0.328943	0.228481	0.233984	0.239314	0.326941	0.279782	0.252205	0.294837	0.226644	0.330449	0.236066	0.324965	PIN_1	0.0985923	PIN_1
Iso-1_CAATTTCGTCGCACAC-1	6	0.234146	0.308442	0.352327	0.258524	0.276599	0.253	0.374028	0.379338	0.27587	0.330022	0.216492	0.377529	0.207342	0.328815	PIN_1	0.0428787	PIN_1
Iso-1_CACAACAAGATCCAAA-1	6	0.236252	0.296218	0.323702	0.242275	0.249349	0.239337	0.328158	0.307458	0.241902	0.325986	0.235001	0.371176	0.238716	0.317888	PSN	0.0545443	PSN
Iso-1_CACAACACAATCTCTT-1	2	0.157276	0.257467	0.311323	0.148333	0.189881	0.185075	0.36482	0.311812	0.160971	0.275887	0.0804745	0.374838	0.148905	0.29624	PIMN_3	0.0607302	PIMN_3
Iso-1_CACAACACACTACACA-1	2	0.332678	0.341995	0.371755	0.390715	0.359094	0.366013	0.344836	0.367515	0.376341	0.33605	0.344265	0.335389	0.358118	0.342779	PEMN_4	0.00078822	PEMN_4
Iso-1_CACAACAGTTAGGCCC-1	2	0.282922	0.314603	0.313172	0.292155	0.30846	0.292807	0.32402	0.343513	0.309556	0.290983	0.256195	0.3127	0.299572	0.357051	PIMN_4	0.00753061	PIMN_4
Iso-1_CACACAAAGTGCTACT-1	9	0.252909	0.316063	0.327026	0.256947	0.27949	0.289873	0.339962	0.331922	0.310338	0.340873	0.22788	0.320109	0.233107	0.300501	PIN_1	0.10983	PIN_1
Iso-1_CACACAACAAGTGATA-1	2	0.25472	0.317514	0.358445	0.275041	0.277834	0.266194	0.354988	0.346203	0.275807	0.332119	0.214215	0.335796	0.244487	0.337624	PEMN_2	0.0879202	PEMN_2
Iso-1_CACACAAGTACAGTCT-1	6	0.263883	0.307974	0.350612	0.289261	0.290252	0.278399	0.322704	0.333118	0.278084	0.319375	0.249374	0.344933	0.260136	0.296533	PEMN_2	0.0506097	PEMN_2
Iso-1_CACACAAGTCGTGATT-1	8	0.137823	0.245727	0.302595	0.144896	0.153262	0.122778	0.355368	0.299184	0.124897	0.240458	0.0821461	0.340532	0.0970109	0.270363	PIMN_3	0.388738	PIMN_3
Iso-1_CACAGATGTGAGTAAT-1	6	0.26999	0.302426	0.317859	0.270189	0.287191	0.277877	0.318139	0.315549	0.275429	0.276352	0.197777	0.314796	0.222833	0.283687	PEMN_2	0.00215278	PEMN_2
Iso-1_CACAGATTCCTATTGT-1	2	0.290991	0.329394	0.388537	0.30625	0.327134	0.336517	0.38557	0.372106	0.346316	0.357767	0.30319	0.390317	0.316559	0.384833	PIN_1	0.324751	PIN_1
Iso-1_CACAGGCAGCCTGTGC-1	1	0.220046	0.286094	0.292218	0.199151	0.287469	0.284966	0.355229	0.355501	0.281539	0.354343	0.201949	0.352476	0.240632	0.343941	PIN_1	0.102583	PIN_1
Iso-1_CACAGGCCAACTGATC-1	2	0.33984	0.376163	0.402554	0.371787	0.321275	0.330588	0.347064	0.352517	0.341511	0.352949	0.306177	0.391568	0.324055	0.372794	PIN_1	0.0552794	PIN_1
Iso-1_CACAGGCGTATTCCGA-1	1	0.329729	0.347307	0.313717	0.312838	0.333296	0.309932	0.318319	0.351918	0.315103	0.297956	0.227288	0.309761	0.296049	0.34976	PEMN_1	0.0679194	PEMN_1
Iso-1_CACAGGCTCCCTCTCC-1	2	0.288459	0.31608	0.317412	0.267528	0.319501	0.320875	0.313993	0.340848	0.298184	0.305045	0.240252	0.302755	0.291826	0.348924	PIMN_4	0.000461004	PIMN_4
Iso-1_CACATGAAGAAGCGAA-1	6	0.212941	0.305357	0.324792	0.213392	0.235474	0.209506	0.356969	0.344784	0.205987	0.276384	0.154796	0.342576	0.179096	0.307535	PSN	0.289177	PSN
Iso-1_CACATGAAGTGGATAT-1	8	0.179342	0.264123	0.287412	0.167895	0.20546	0.205389	0.327301	0.29755	0.180864	0.306794	0.150243	0.331894	0.162219	0.270635	PIMN_3	0.00430619	PIMN_3
Iso-1_CACATGACAAGTCGTT-1	6	0.270534	0.307416	0.333744	0.294438	0.294999	0.287602	0.344655	0.352703	0.305767	0.317867	0.242271	0.352401	0.273617	0.331176	PEMN_3	0.204141	PEMN_3
Iso-1_CACATGATCACGGGAA-1	2	0.236058	0.289368	0.300014	0.221447	0.220619	0.221778	0.305082	0.285535	0.215626	0.358528	0.175656	0.312416	0.215088	0.331165	PIN_1	0.283042	PIN_1
Iso-1_CACATGATCGTAGGAG-1	2	0.270194	0.312596	0.329301	0.256678	0.298372	0.302221	0.346393	0.348743	0.306872	0.295872	0.234586	0.357493	0.262338	0.334928	PEMN_2	0.0575939	PEMN_2
Iso-1_CACCAAAAGAATTGCA-1	8	0.189316	0.272757	0.295526	0.167869	0.170846	0.178962	0.344672	0.307976	0.169524	0.224863	0.0887314	0.362657	0.189528	0.322764	PSN	0.204625	PSN
Iso-1_CACCAAAAGAATTTGG-1	8	0.13199	0.236157	0.290585	0.111781	0.151839	0.15961	0.346781	0.279822	0.115767	0.278244	0.0951804	0.347222	0.139011	0.291933	PIMN_3	0	PIMN_3
Iso-1_CACCAAAAGATGTTAG-1	8	0.0963279	0.182555	0.267693	0.106427	0.178126	0.152491	0.342741	0.2967	0.139867	0.239721	0.0817708	0.297679	0.123019	0.27948	PIMN_3	0.14764	PIMN_3
Iso-1_CACCAAAAGCACACAG-1	6	0.261136	0.296167	0.320249	0.23678	0.237775	0.228188	0.315574	0.291766	0.231783	0.327674	0.207781	0.329641	0.220935	0.303457	PIN_1	0.287983	PIN_1
Iso-1_CACCAAATCGTCTCAC-1	8	0.137666	0.235726	0.295408	0.176806	0.166305	0.143338	0.329345	0.283785	0.138823	0.275998	0.115342	0.33538	0.152415	0.272978	PEMN_3	0.0199956	PEMN_3
Iso-1_CACGAATAGTGAATAC-1	6	0.245355	0.304251	0.321423	0.218126	0.214135	0.204652	0.330229	0.300237	0.250811	0.312363	0.183267	0.322352	0.22594	0.321437	PIN_1	0.110457	PIN_1
Iso-1_CACGAATCACATAGCT-1	2	0.266416	0.324471	0.381202	0.295556	0.269567	0.281654	0.355067	0.323494	0.293023	0.342245	0.255997	0.362684	0.267269	0.338109	PIN_1	0.0729485	PIN_1
Iso-1_CACGAATGTGGTAATA-1	2	0.233266	0.292967	0.354521	0.265874	0.256962	0.266631	0.341329	0.318525	0.277928	0.312961	0.239614	0.364537	0.250592	0.352734	PEMN_3	0.0705381	PEMN_3
Iso-1_CACGAATGTTCGTAAC-1	2	0.265457	0.311929	0.3233	0.259017	0.288304	0.268401	0.322535	0.340442	0.274305	0.284083	0.218883	0.352814	0.276142	0.363605	PSN	0.106433	PSN
Iso-1_CACGAATTCCGTCAAA-1	2	0.33648	0.340801	0.363491	0.356995	0.378965	0.379542	0.339433	0.373627	0.378173	0.377013	0.338991	0.342925	0.336687	0.340359	PIMN_2	0.000576575	PIMN_2
Iso-1_CACGGGTAGGTGAGAA-1	0	0.118588	0.189615	0.212476	0.08539	0.128427	0.13123	0.247198	0.20985	0.12403	0.231982	0.0964979	0.267226	0.114684	0.229674	PIMN_3	0.107462	PIMN_3
Iso-1_CACGGGTCACCTGATA-1	2	0.308886	0.334652	0.372425	0.3357	0.308956	0.327685	0.345566	0.346974	0.3359	0.334641	0.274978	0.336331	0.27954	0.33617	PIMN_5	0.0130295	PIMN_5
Iso-1_CACGGGTCATGAGAAT-1	6	0.258919	0.329188	0.357075	0.258404	0.266507	0.255637	0.350357	0.343495	0.261758	0.297425	0.205391	0.397699	0.25177	0.362856	PEMN_3	0.0994726	PEMN_3
Iso-1_CACGGGTGTTTAGTCG-1	2	0.231978	0.31258	0.366382	0.24659	0.263871	0.26854	0.381343	0.341465	0.271981	0.361389	0.216175	0.362798	0.245724	0.363582	PIN_1	0.238625	PIN_1
Iso-1_CACGGGTTCTCCTGTG-1	2	0.24762	0.312983	0.344334	0.249022	0.255339	0.255873	0.353339	0.342844	0.259086	0.299598	0.208444	0.374651	0.25926	0.365333	PEMN_3	0.211421	PEMN_3
Iso-1_CACGTGGAGATCGGTG-1	8	0.183855	0.264421	0.339229	0.208117	0.186018	0.166875	0.350647	0.313885	0.182463	0.299678	0.170855	0.401077	0.177096	0.316818	PSN	0.0504296	PSN
Iso-1_CACGTGGCACGCGTCA-1	7	0.162686	0.217539	0.224592	0.137869	0.186914	0.173557	0.249702	0.261511	0.171508	0.190659	0.0978945	0.21562	0.133787	0.231887	PIMN_3	0.225475	PIMN_3
Iso-1_CACGTGGCAGCAGACA-1	0	0.177939	0.251292	0.274906	0.19815	0.21352	0.192683	0.296845	0.302061	0.189172	0.267365	0.118362	0.321326	0.16539	0.270338	PEMN_3	0.389004	PEMN_3
Iso-1_CACGTGGGTAGTGGCA-1	6	0.299623	0.345434	0.357719	0.292634	0.30577	0.297681	0.381852	0.379845	0.315755	0.340961	0.227864	0.379429	0.28239	0.358301	PEMN_2	0.00808026	PEMN_2
Iso-1_CACGTGGGTGCCCGTA-1	2	0.169466	0.260908	0.324719	0.188333	0.18732	0.194689	0.350167	0.315343	0.218572	0.302037	0.14899	0.388598	0.184435	0.320024	PSN	0.340549	PSN
Iso-1_CACGTGGTCTGACAGT-1	0	0.218227	0.274615	0.264048	0.185667	0.246441	0.236839	0.294977	0.312047	0.207129	0.211804	0.125625	0.281427	0.159062	0.253275	PEMN_2	0.139701	PEMN_2
Iso-1_CACGTTCTCACCTCTG-1	6	0.219008	0.284515	0.340445	0.24457	0.242811	0.252787	0.330064	0.308716	0.258961	0.342894	0.215853	0.40699	0.245783	0.339294	PSN	0.0640965	PSN
Iso-1_CACTAAGAGGTATCTC-1	2	0.147875	0.215172	0.274825	0.162946	0.200464	0.209723	0.302566	0.280661	0.218157	0.297976	0.149016	0.335794	0.194273	0.30827	PIMN_3	0.1039	PIMN_3
Iso-1_CACTAAGAGGTTGACG-1	2	0.318872	0.362433	0.386361	0.336455	0.335406	0.331772	0.386004	0.396002	0.345581	0.363621	0.286862	0.375358	0.302801	0.3765	PIMN_4	0.195473	PIMN_4
Iso-1_CACTAAGCACAGTATC-1	2	0.259647	0.307918	0.339654	0.270698	0.246833	0.253995	0.317838	0.297958	0.255015	0.345689	0.247558	0.398262	0.24543	0.329686	PSN	0.0525729	PSN
Iso-1_CACTAAGGTGGTCAAG-1	6	0.276533	0.333816	0.365478	0.28706	0.28871	0.281791	0.348705	0.345355	0.282996	0.313762	0.273218	0.349961	0.244271	0.338235	PEMN_2	0.0831899	PEMN_2
Iso-1_CACTGAACAAGGTTGG-1	8	0.123245	0.211839	0.227331	0.115551	0.171605	0.133908	0.297057	0.285473	0.128871	0.181064	0.0462288	0.26398	0.0970828	0.243804	PSN	0.0658403	PSN
Iso-1_CACTGAACATGGCCCA-1	2	0.283922	0.336955	0.364281	0.25716	0.279744	0.267327	0.339777	0.344756	0.257215	0.36124	0.268679	0.387619	0.29216	0.383982	PIN_1	0.157276	PIN_1
Iso-1_CACTGGGCACTGAATC-1	2	0.329822	0.322979	0.343162	0.381837	0.293597	0.310438	0.260755	0.28196	0.322607	0.348663	0.34127	0.321149	0.238734	0.224147	PIN_1	0.0482085	PIN_1
Iso-1_CACTGGGCAGTAGTGG-1	6	0.389284	0.354896	0.305189	0.390962	0.323423	0.336775	0.253002	0.293595	0.354461	0.334375	0.350996	0.331821	0.345359	0.291676	PEMN_4	0.120034	PEMN_4
Iso-1_CACTGGGTCAAACTGC-1	8	0.169125	0.267085	0.304394	0.18348	0.162998	0.177469	0.313417	0.290356	0.177162	0.259581	0.0994233	0.29506	0.132037	0.266398	PSVN_2	0.00652046	PSVN_2
Iso-1_CACTGGGTCCTGCCAT-1	6	0.213208	0.306401	0.313541	0.200576	0.222839	0.19531	0.328243	0.322824	0.19369	0.274897	0.122369	0.366388	0.177786	0.302138	PSN	0.149068	PSN
Iso-1_CACTGTCCAGAGCTAG-1	7	0.204914	0.266526	0.248423	0.162828	0.250081	0.231637	0.29353	0.326189	0.20302	0.241615	0.126933	0.261799	0.168124	0.281176	PIMN_3	0.165301	PIMN_3
Iso-1_CACTGTCGTGGGTCAA-1	6	0.265367	0.30785	0.344328	0.277312	0.329123	0.293954	0.390049	0.398538	0.334487	0.324289	0.226498	0.402511	0.292969	0.387474	PSN	0.0889259	PSN
Iso-1_CACTGTCTCGCCGAGT-1	2	0.28619	0.358972	0.347276	0.268223	0.319787	0.327172	0.388165	0.380732	0.331744	0.391584	0.231538	0.359078	0.270518	0.357275	PEMN_2	0.172094	PEMN_2
Iso-1_CACTTCGAGTTGGCTT-1	2	0.23414	0.29145	0.311856	0.213511	0.242679	0.241455	0.317831	0.302418	0.247546	0.34834	0.218568	0.363545	0.200897	0.275281	PSN	0.0938581	PSN
Iso-1_CACTTCGCAAGAGCTG-1	0	0.0512128	0.131536	0.184539	0.0426281	0.0790544	0.071468	0.244927	0.187991	0.0565648	0.160869	-0.00379579	0.212247	0.0324082	0.167472	PIMN_3	0.388738	PIMN_3
Iso-1_CACTTCGTCGACATAC-1	6	0.215934	0.285848	0.317112	0.209888	0.228732	0.206948	0.33782	0.331434	0.213343	0.289945	0.160837	0.345265	0.166057	0.284255	PEMN_3	0.18328	PEMN_3
Iso-1_CAGAGCCAGCGCATCC-1	6	0.213865	0.268754	0.304234	0.211995	0.281585	0.247803	0.337867	0.358288	0.239973	0.282746	0.175481	0.326012	0.234238	0.350114	PIMN_3	0.0806829	PIMN_3
Iso-1_CAGAGCCCAAGATCCT-1	7	0.1915	0.231265	0.244465	0.156858	0.19065	0.198118	0.239343	0.226955	0.169612	0.208942	0.135386	0.297265	0.146288	0.233787	PSN	0.0527996	PSN
Iso-1_CAGAGCCTCCAAGCAT-1	7	0.199283	0.256209	0.276772	0.20228	0.275791	0.25156	0.304856	0.335005	0.236396	0.238886	0.163367	0.291967	0.209303	0.308841	PSN	0.0606097	PSN
Iso-1_CAGAGCCTCTGCGATA-1	6	0.239226	0.293423	0.367258	0.293832	0.278342	0.292766	0.360557	0.351637	0.299604	0.348927	0.260074	0.354041	0.290801	0.35366	PIN_1	0.273641	PIN_1
Iso-1_CAGATACAGGGTCTTT-1	8	0.0672636	0.133621	0.180668	0.0615093	0.118847	0.126792	0.235608	0.209471	0.121994	0.16588	0.0703486	0.214727	0.123127	0.231935	PIMN_3	0	PIMN_3
Iso-1_CAGATACAGTAAACGT-1	5	0.302471	0.352857	0.377706	0.313295	0.302407	0.304286	0.357396	0.355331	0.325198	0.375933	0.280416	0.372539	0.295579	0.365565	PEMN_2	0.0925891	PEMN_2
Iso-1_CAGATACAGTGGTGAC-1	2	0.287159	0.339321	0.35959	0.30933	0.261322	0.269334	0.318228	0.298394	0.264536	0.307249	0.241809	0.359822	0.250775	0.328205	PEMN_2	0.168105	PEMN_2
Iso-1_CAGATACGTAACGCGA-1	2	0.289014	0.327885	0.32849	0.266156	0.320158	0.282767	0.340006	0.369087	0.301746	0.296551	0.228782	0.350564	0.281541	0.350539	PEMN_2	0.0580887	PEMN_2
Iso-1_CAGATACGTGCAATGG-1	2	0.256782	0.342653	0.366226	0.267743	0.301988	0.302068	0.377417	0.383509	0.297603	0.317832	0.207633	0.357746	0.275667	0.389865	PIMN_3	0.000104396	PIMN_3
Iso-1_CAGATACTCGTGGGTC-1	6	0.270128	0.330696	0.379084	0.303069	0.315623	0.316292	0.394919	0.38648	0.33689	0.370568	0.277307	0.38301	0.289817	0.379587	PIN_1	0.418023	PIN_1
Iso-1_CAGATCACACTAAACC-1	8	0.101455	0.19089	0.31514	0.154972	0.155558	0.136538	0.34247	0.289332	0.143217	0.242846	0.130006	0.309422	0.147741	0.292365	PIMN_3	0.160363	PIMN_3
Iso-1_CAGATTGCACCTAAAC-1	2	0.322098	0.341906	0.386099	0.354513	0.352862	0.36108	0.366378	0.377936	0.369331	0.359851	0.318453	0.37513	0.325853	0.360415	PEMN_3	0.0047633	PEMN_3
Iso-1_CAGATTGGTCATCCCT-1	2	0.286276	0.317455	0.381946	0.346414	0.304329	0.292906	0.334636	0.338739	0.299454	0.295186	0.247634	0.373509	0.274918	0.352123	PEMN_4	0.067482	PEMN_4
Iso-1_CAGATTGGTCGGTACC-1	2	0.257682	0.31176	0.339661	0.263157	0.214438	0.21597	0.308308	0.27091	0.211399	0.324403	0.19476	0.39948	0.220902	0.318914	PSN	0.0598195	PSN
Iso-1_CAGATTGGTGGTGATG-1	2	0.210615	0.288887	0.326533	0.207798	0.252415	0.237151	0.355445	0.353907	0.215869	0.254195	0.150901	0.372923	0.19029	0.323754	PEMN_3	0.0499089	PEMN_3
Iso-1_CAGATTGTCTAGCCTC-1	8	0.161148	0.238668	0.271561	0.131172	0.183578	0.186778	0.325227	0.281257	0.168005	0.26712	0.109256	0.313012	0.126508	0.258179	PIMN_3	0.0985294	PIMN_3
Iso-1_CAGCAATCACTACCCT-1	2	0.23993	0.307957	0.344694	0.245855	0.257093	0.25692	0.360659	0.332531	0.257497	0.351625	0.200942	0.385904	0.238034	0.347485	PIN_1	0.201405	PIN_1
Iso-1_CAGCAATCAGATAAAC-1	6	0.284482	0.326604	0.375759	0.321908	0.283733	0.270958	0.358494	0.345066	0.302806	0.344675	0.280806	0.352347	0.298435	0.373456	PEMN_2	0.469103	PEMN_2
Iso-1_CAGCAATGTAAGTCAA-1	2	0.248261	0.287963	0.336945	0.260556	0.304414	0.312037	0.347584	0.349075	0.322989	0.340523	0.260852	0.353246	0.287678	0.368861	PSN	0.0250981	PSN
Iso-1_CAGCAATGTGGGAGAG-1	2	0.203579	0.28107	0.346502	0.217927	0.227292	0.225103	0.351597	0.325987	0.238198	0.325811	0.151793	0.3521	0.207955	0.333825	PIN_1	0.463728	PIN_1
Iso-1_CAGCAATTCCTCACGT-1	0	0.192188	0.247615	0.215643	0.16802	0.268433	0.269354	0.269432	0.309396	0.231007	0.160217	0.105609	0.227541	0.15445	0.238969	PIMN_1	0.156097	PIMN_1
Iso-1_CAGCAATTCCTGCTAC-1	6	0.268499	0.3207	0.370193	0.28398	0.305342	0.291426	0.378754	0.365111	0.314885	0.346004	0.281676	0.359794	0.275613	0.368008	PEMN_3	0.561715	PEMN_3
Iso-1_CAGCAATTCTAGCCAA-1	6	0.264724	0.347817	0.378891	0.269858	0.28548	0.265135	0.385417	0.382467	0.273342	0.313697	0.19065	0.404691	0.274457	0.402927	PEMN_3	0.14038	PEMN_3
Iso-1_CAGCAGCAGCTCCCTT-1	2	0.285529	0.323429	0.373916	0.337829	0.277209	0.282293	0.310041	0.315886	0.280873	0.305034	0.27179	0.340898	0.254057	0.309357	PEMN_4	0.103066	PEMN_4
Iso-1_CAGCAGCAGTATCTGC-1	6	0.231792	0.310224	0.369949	0.273133	0.265569	0.254134	0.371057	0.373557	0.262738	0.316896	0.202199	0.385367	0.203995	0.339028	PEMN_3	0.00790986	PEMN_3
Iso-1_CAGCAGCGTCGAACAG-1	2	0.294242	0.347139	0.348269	0.293513	0.306975	0.30701	0.352312	0.360891	0.284721	0.320816	0.2287	0.372429	0.285758	0.35401	PEMN_2	0.00686773	PEMN_2
Iso-1_CAGCAGCTCATTACGG-1	2	0.261106	0.31015	0.365397	0.304154	0.276063	0.2702	0.336042	0.336092	0.285889	0.294382	0.284799	0.368646	0.315674	0.393882	PSN	0.0628192	PSN
Iso-1_CAGCCAGAGCCTCTTC-1	6	0.246865	0.286522	0.359496	0.27005	0.27433	0.272953	0.340519	0.32986	0.288791	0.341243	0.285386	0.352464	0.283203	0.354416	PEMN_3	0.0579942	PEMN_3
Iso-1_CAGCCAGAGCGACTTT-1	12	0.26342	0.315224	0.298843	0.225555	0.296059	0.280425	0.329962	0.351757	0.259493	0.240217	0.188982	0.319375	0.199759	0.292249	PEMN_2	0.0559792	PEMN_2
Iso-1_CAGCCAGGTAAGGAGA-1	6	0.267849	0.309766	0.323585	0.254979	0.298492	0.29239	0.334383	0.352197	0.280201	0.28781	0.243933	0.321797	0.267125	0.360313	PIMN_3	0.0926908	PIMN_3
Iso-1_CAGCCAGGTCAGCTTA-1	8	0.172105	0.271132	0.31543	0.180105	0.191804	0.195221	0.355285	0.31693	0.182254	0.257051	0.134405	0.327018	0.152382	0.298333	PIMN_3	0.303167	PIMN_3
Iso-1_CAGCCAGGTGCATTTG-1	6	0.219113	0.282371	0.34704	0.252553	0.235381	0.235207	0.336307	0.311342	0.244019	0.343294	0.226446	0.353141	0.20517	0.309727	PIN_1	0.470635	PIN_1
Iso-1_CAGCCAGTCGTCCATC-1	8	0.157185	0.23004	0.287402	0.150132	0.211015	0.187202	0.355352	0.343541	0.205302	0.263342	0.114765	0.332351	0.195759	0.343083	PIMN_3	0.237875	PIMN_3
Iso-1_CAGCCAGTCTTCTGGC-1	6	0.236376	0.28146	0.302701	0.23994	0.275628	0.253707	0.322677	0.33342	0.258209	0.28501	0.187	0.342751	0.242679	0.333484	PSN	0.0726813	PSN
Iso-1_CAGCGTGAGGTAAGTT-1	2	0.189408	0.269552	0.322574	0.208155	0.209512	0.215867	0.323413	0.308364	0.214579	0.284143	0.147324	0.35747	0.220287	0.337413	PSN	0.102445	PSN
Iso-1_CAGCGTGAGTTAGTAG-1	2	0.230761	0.272859	0.301309	0.244597	0.270153	0.278263	0.328231	0.311652	0.302615	0.311695	0.233695	0.317912	0.245236	0.297588	PSN	0.00107292	PSN
Iso-1_CAGCGTGGTACGGATG-1	6	0.271964	0.323384	0.373266	0.335206	0.290016	0.305929	0.353028	0.333402	0.32856	0.321719	0.292289	0.317149	0.285889	0.330661	PEMN_3	0.0663017	PEMN_3
Iso-1_CAGCGTGGTCTTGAAC-1	8	0.0707277	0.182205	0.260532	0.0722445	0.0847794	0.0819239	0.311648	0.234902	0.0577648	0.21724	0.0262214	0.346925	0.0281075	0.200145	PSN	0.360801	PSN
Iso-1_CAGGCCAGTCACTGAT-1	6	0.254603	0.306868	0.372019	0.298921	0.290452	0.295596	0.376201	0.354844	0.329101	0.346348	0.279701	0.383018	0.267716	0.331281	PIMN_4	0.122721	PIMN_4
Iso-1_CAGGCCAGTCTTACAG-1	6	0.276765	0.281513	0.301738	0.277779	0.338845	0.333207	0.338634	0.360792	0.338432	0.323158	0.273808	0.313321	0.299244	0.321604	PIMN_4	0.0672875	PIMN_4
Iso-1_CAGGCCATCAAAGGTA-1	6	0.233419	0.282215	0.310987	0.278534	0.29326	0.280335	0.352209	0.342453	0.311405	0.340663	0.232817	0.386249	0.268123	0.326889	PSN	0.0869423	PSN
Iso-1_CAGGCCATCATAGACC-1	6	0.292688	0.329505	0.346793	0.293014	0.308171	0.316059	0.35219	0.352868	0.31295	0.337924	0.253697	0.395066	0.279484	0.347442	PSN	0.200777	PSN
Iso-1_CAGGCCATCCGCACTT-1	1	0.219585	0.287414	0.344946	0.241608	0.235195	0.234781	0.330637	0.305609	0.222987	0.333814	0.20435	0.370564	0.227267	0.324683	PEMN_3	0.0541273	PEMN_3
Iso-1_CAGGGCTCACTAGAGG-1	2	0.306436	0.361622	0.405738	0.332473	0.313557	0.33323	0.387219	0.375127	0.347069	0.356935	0.293758	0.377465	0.325067	0.407215	PEMN_2	0.0216569	PEMN_2
Iso-1_CAGGGCTCATAGAATG-1	8	0.122296	0.24214	0.287248	0.117899	0.155396	0.147577	0.346005	0.301405	0.132434	0.246111	0.0537395	0.330958	0.110323	0.28429	PSN	0.204625	PSN
Iso-1_CAGGGCTGTCGTACAT-1	2	0.275983	0.342004	0.381224	0.288477	0.29078	0.311707	0.385691	0.357322	0.314548	0.390511	0.246278	0.375792	0.280817	0.370054	PIN_1	0.012306	PIN_1
Iso-1_CAGGGCTTCAAAGAAC-1	6	0.216875	0.285709	0.303665	0.226599	0.260387	0.244045	0.33552	0.34158	0.265003	0.315342	0.157636	0.328008	0.24076	0.348617	PIN_1	0.0250005	PIN_1
Iso-1_CAGGTATAGGTGCCAA-1	2	0.273051	0.323274	0.353889	0.297139	0.320283	0.33013	0.386256	0.374046	0.363283	0.336137	0.26765	0.365583	0.332469	0.413396	PSN	0.00228189	PSN
Iso-1_CAGGTATAGTGGACTG-1	2	0.235096	0.297747	0.361395	0.258784	0.26579	0.273233	0.366764	0.345578	0.265501	0.349256	0.212339	0.407278	0.246152	0.338561	PEMN_3	0.1132	PEMN_3
Iso-1_CAGGTATGTTATCCAG-1	6	0.194781	0.259246	0.314434	0.206664	0.218677	0.203945	0.319867	0.292688	0.223207	0.336835	0.212218	0.394044	0.24849	0.344594	PSN	0.25248	PSN
Iso-1_CAGTGCGGTTGCCGCA-1	6	0.224287	0.284042	0.348015	0.260574	0.265774	0.253084	0.367335	0.330755	0.294403	0.308977	0.246364	0.382515	0.238768	0.315353	PSN	0.268458	PSN
Iso-1_CAGTGCGTCATGGAGG-1	6	0.227332	0.28157	0.332019	0.263806	0.25186	0.262747	0.335201	0.314137	0.276542	0.313979	0.219793	0.343654	0.234581	0.314607	PEMN_3	0.381823	PEMN_3
Iso-1_CAGTGCGTCGTCCTCA-1	2	0.153565	0.252024	0.295016	0.146821	0.166028	0.165877	0.325622	0.27139	0.170559	0.283901	0.10235	0.331785	0.140993	0.264752	PSN	0.280793	PSN
Iso-1_CAGTGCGTCTGGCCGA-1	8	0.127295	0.220837	0.239198	0.11145	0.158001	0.159767	0.31242	0.290489	0.146391	0.226031	0.0655781	0.29536	0.123917	0.269319	PSN	0.0272408	PSN
Iso-1_CAGTTAGAGCGCTGCT-1	2	0.28461	0.343332	0.37688	0.309159	0.290199	0.298759	0.352539	0.343394	0.30753	0.333509	0.264872	0.36366	0.253221	0.326061	PIN_1	0.0654954	PIN_1
Iso-1_CAGTTAGAGCGTGAGT-1	6	0.282575	0.334983	0.3622	0.304925	0.296014	0.293253	0.36849	0.348544	0.311491	0.352609	0.262898	0.336556	0.277166	0.341446	PSVN_2	0.000197612	PSVN_2
Iso-1_CAGTTAGAGTGGGAAA-1	6	0.253345	0.345684	0.412358	0.297811	0.26839	0.27656	0.392819	0.36204	0.285494	0.384938	0.249241	0.392625	0.233709	0.340313	PEMN_3	0.0819329	PEMN_3
Iso-1_CAGTTAGCAGTTAGAA-1	6	0.295143	0.343393	0.359136	0.303074	0.345328	0.334809	0.367656	0.394531	0.314494	0.319182	0.235275	0.377898	0.271093	0.353856	PEMN_3	0.175562	PEMN_3
Iso-1_CAGTTAGGTAACTTCG-1	2	0.224404	0.284668	0.295213	0.199598	0.246912	0.249434	0.302611	0.305139	0.220493	0.226908	0.147528	0.34003	0.200796	0.307052	PSN	0.0559925	PSN
Iso-1_CAGTTAGGTGAATAAC-1	6	0.215313	0.271688	0.327036	0.226714	0.23716	0.228259	0.323941	0.299948	0.229384	0.283536	0.179338	0.33167	0.213921	0.312976	PSN	0.230342	PSN
Iso-1_CAGTTAGGTTCACGAT-1	2	0.273713	0.33863	0.356114	0.257324	0.302629	0.297026	0.360092	0.365911	0.281659	0.313358	0.207434	0.363546	0.249707	0.350773	PEMN_2	0.0871214	PEMN_2
Iso-1_CAGTTAGTCATAGGCT-1	2	0.194821	0.262368	0.320539	0.197415	0.231323	0.221099	0.355374	0.320404	0.226419	0.331922	0.157589	0.381605	0.213072	0.321222	PIN_1	0.0206196	PIN_1
Iso-1_CAGTTAGTCTGCTTAT-1	2	0.285073	0.33457	0.367254	0.310022	0.288193	0.291573	0.342084	0.335297	0.290051	0.318591	0.271296	0.349433	0.28521	0.354954	PIN_1	0.00518669	PIN_1
Iso-1_CAGTTCCAGCAGCAGT-1	0	0.22839	0.282575	0.286859	0.220112	0.279184	0.263932	0.319273	0.340255	0.245358	0.246656	0.136571	0.292264	0.218152	0.321708	PIMN_3	0.109726	PIMN_3
Iso-1_CAGTTCCCAAGGGCAT-1	6	0.24721	0.316639	0.330317	0.223299	0.259333	0.239906	0.345064	0.343521	0.24341	0.313653	0.193644	0.374719	0.257762	0.376104	PSN	0.0717591	PSN
Iso-1_CAGTTCCCACGGCTAC-1	6	0.290714	0.344678	0.370479	0.297043	0.281624	0.275868	0.352186	0.344116	0.286069	0.332433	0.223476	0.397804	0.260911	0.354907	PSN	0.113555	PSN
Iso-1_CAGTTCCGTACTTGTG-1	6	0.1778	0.262302	0.318859	0.204805	0.222353	0.200704	0.356642	0.331043	0.214892	0.317118	0.153435	0.39056	0.193088	0.336591	PSN	0.367886	PSN
Iso-1_CAGTTCCGTATGGAAT-1	8	0.123831	0.180952	0.22803	0.141148	0.144198	0.141388	0.262279	0.220677	0.16012	0.249345	0.12667	0.228681	0.139146	0.225207	PIN_1	0.294815	PIN_1
Iso-1_CAGTTCCGTTACCTGA-1	2	0.241384	0.283127	0.339521	0.290204	0.313551	0.306157	0.349105	0.362802	0.329212	0.306358	0.228845	0.318885	0.293772	0.372402	PSVN_2	0.080465	PSVN_2
Iso-1_CAGTTCCTCACTCGAA-1	2	0.336466	0.365505	0.377339	0.361805	0.344656	0.357559	0.364406	0.365403	0.373075	0.372324	0.31935	0.384175	0.302189	0.355866	PSN	0.00188283	PSN
Iso-1_CATAAGCCAATCTCTT-1	6	0.267533	0.26944	0.26355	0.26874	0.277409	0.275994	0.238729	0.284819	0.268666	0.271503	0.269794	0.270096	0.266283	0.264678	PIMN_4	0.00740936	PIMN_4
Iso-1_CATAAGCTCATGTCTT-1	6	0.272134	0.334533	0.346787	0.264383	0.284738	0.263842	0.382269	0.37289	0.279761	0.337346	0.206679	0.40604	0.28259	0.381185	PSN	0.0639996	PSN
Iso-1_CATAAGCTCGCCTATC-1	0	0.130663	0.209539	0.266555	0.148617	0.19053	0.178304	0.28927	0.274604	0.164838	0.264765	0.0904755	0.281442	0.15844	0.277254	PIN_1	0.263692	PIN_1
Iso-1_CATACAGAGCTGTACT-1	2	0.128684	0.202384	0.211516	0.0933414	0.176165	0.169144	0.276271	0.264197	0.151087	0.239531	0.0603584	0.268144	0.130057	0.25909	PIMN_3	0.0669117	PIMN_3
Iso-1_CATACAGCATAGATGA-1	2	0.261377	0.283942	0.32304	0.270121	0.288922	0.289439	0.325899	0.330434	0.284386	0.284922	0.226435	0.334834	0.278878	0.350512	PEMN_3	0.134644	PEMN_3
Iso-1_CATACAGGTCTCAAGT-1	2	0.247732	0.290139	0.317894	0.240685	0.2875	0.286844	0.354691	0.367314	0.299764	0.297932	0.218542	0.373355	0.251227	0.348625	PSN	0.192217	PSN
Iso-1_CATACAGTCCAGGACC-1	2	0.245166	0.27799	0.314096	0.253551	0.24883	0.242508	0.298187	0.269222	0.24665	0.344729	0.230905	0.314128	0.21809	0.272447	PIN_1	0.0839002	PIN_1
Iso-1_CATACAGTCCTATGGA-1	8	0.117511	0.227658	0.288438	0.13884	0.132488	0.121205	0.307233	0.264644	0.115128	0.226152	0.0981826	0.376523	0.146838	0.302668	PSN	0.0692897	PSN
Iso-1_CATACCCAGACCATTC-1	8	0.110028	0.205336	0.25684	0.143904	0.16726	0.150439	0.303333	0.284826	0.142565	0.192391	0.0656134	0.257468	0.13247	0.270762	PEMN_3	1.11022e-16	PEMN_3
Iso-1_CATACCCAGATCCTAC-1	6	0.310254	0.344254	0.35561	0.339679	0.311536	0.310648	0.356877	0.36257	0.348056	0.344978	0.287529	0.370296	0.316882	0.360423	PEMN_3	0.065816	PEMN_3
Iso-1_CATACCCAGCTGAAGC-1	2	0.303122	0.347918	0.357822	0.288206	0.281745	0.300853	0.334396	0.310921	0.290522	0.333128	0.263684	0.356713	0.267503	0.334621	PEMN_2	0.21952	PEMN_2
Iso-1_CATACCCCAGTGGGTA-1	7	0.289786	0.313607	0.276502	0.26248	0.298036	0.283662	0.282663	0.311194	0.263052	0.216549	0.187667	0.248613	0.225524	0.277245	PIMN_1	0.0165175	PIMN_1
Iso-1_CATACCCGTCCCACGA-1	2	0.238607	0.277604	0.306964	0.258094	0.287536	0.273621	0.320313	0.334268	0.288098	0.314924	0.215935	0.35968	0.284861	0.362095	PIN_1	0.111416	PIN_1
Iso-1_CATACCCTCGCGTCGA-1	6	0.249099	0.295153	0.331742	0.240137	0.231295	0.230639	0.348019	0.309782	0.256909	0.306079	0.221044	0.359537	0.27013	0.344658	PEMN_3	0.345324	PEMN_3
Iso-1_CATACTTAGATGACAT-1	8	0.177944	0.283936	0.284641	0.15717	0.200995	0.189243	0.320097	0.309165	0.165	0.181117	0.100503	0.315398	0.168355	0.293278	PEMN_3	0.117624	PEMN_3
Iso-1_CATACTTAGCCATGCC-1	2	0.281288	0.300503	0.376682	0.340587	0.336736	0.333338	0.367532	0.374454	0.355276	0.315779	0.28215	0.393249	0.309009	0.369611	PSN	0.0539875	PSN
Iso-1_CATACTTGTCGATTAC-1	9	0.270964	0.308229	0.310325	0.260518	0.285836	0.297504	0.298844	0.298856	0.287222	0.3215	0.25368	0.304484	0.259206	0.285337	PIMN_2	0.109361	PIMN_2
Iso-1_CATACTTGTGACTGTT-1	8	0.127863	0.203519	0.247982	0.14263	0.140992	0.156082	0.276484	0.229782	0.129085	0.222587	0.103529	0.27507	0.114987	0.20497	PEMN_3	0.0869512	PEMN_3
Iso-1_CATACTTGTGCCGGTT-1	8	0.108593	0.210669	0.247757	0.106866	0.144663	0.11637	0.298847	0.256328	0.0888686	0.21136	0.0741031	0.315413	0.0848843	0.211607	PIMN_3	0	PIMN_3
Iso-1_CATACTTGTTATAGCC-1	2	0.228526	0.27445	0.35659	0.282893	0.233826	0.241481	0.294377	0.271994	0.250767	0.322001	0.273665	0.368396	0.265181	0.336812	PSN	0.311289	PSN
Iso-1_CATACTTTCGTCTAAG-1	8	0.118266	0.203111	0.2575	0.134015	0.129421	0.122068	0.296476	0.237211	0.107552	0.236934	0.0802286	0.303063	0.104228	0.234832	PEMN_3	0.0615985	PEMN_3
Iso-1_CATAGACTCCGAGTGC-1	6	0.252491	0.317375	0.346097	0.255603	0.250885	0.241025	0.341625	0.339142	0.260664	0.340002	0.191772	0.364389	0.229013	0.338678	PIN_1	0.430408	PIN_1
Iso-1_CATCAAGGTCCACTCT-1	8	0.123276	0.16118	0.201697	0.130352	0.169521	0.176115	0.234278	0.227257	0.150889	0.186002	0.0851691	0.246455	0.145913	0.228057	PSN	0.497542	PSN
Iso-1_CATCAAGTCACACGAT-1	2	0.198269	0.248609	0.325436	0.222844	0.247767	0.25083	0.35509	0.31908	0.279782	0.394482	0.221965	0.344837	0.243365	0.350007	PIN_1	0.0987938	PIN_1
Iso-1_CATCCACCAGCCGGTT-1	6	0.280669	0.328992	0.370365	0.312587	0.295779	0.281283	0.350746	0.347107	0.30913	0.303295	0.28617	0.371738	0.287141	0.348551	PEMN_2	0.00562602	PEMN_2
Iso-1_CATCCACGTAGAGCTG-1	2	0.337747	0.323673	0.309514	0.349848	0.319611	0.30587	0.280795	0.316233	0.324145	0.315308	0.30161	0.30526	0.301156	0.304277	PEMN_4	0.0125864	PEMN_4
Iso-1_CATCCACGTAGCGTCC-1	2	0.257011	0.311982	0.330138	0.246626	0.227309	0.225088	0.281938	0.26865	0.200191	0.279192	0.206862	0.359515	0.182531	0.289498	PEMN_2	0.176245	PEMN_2
Iso-1_CATCCACGTTCTAAGC-1	2	0.254988	0.328518	0.357691	0.2573	0.261604	0.256545	0.354346	0.325643	0.266983	0.336273	0.256216	0.384665	0.246778	0.337318	PIN_1	0.229875	PIN_1
Iso-1_CATCCCACACCATTCC-1	6	0.273234	0.331399	0.344428	0.279196	0.292346	0.27708	0.36246	0.362164	0.29703	0.32929	0.21236	0.396516	0.286457	0.390434	PSN	0.159245	PSN
Iso-1_CATCCCAGTGGCTTAT-1	2	0.247476	0.305946	0.328476	0.252948	0.269534	0.287248	0.311625	0.315315	0.285296	0.316289	0.249844	0.308757	0.219461	0.27694	PIMN_2	0.00658494	PIMN_2
Iso-1_CATCCGTAGGCTCAAG-1	2	0.283773	0.349041	0.374793	0.307047	0.319214	0.291601	0.388266	0.397809	0.300088	0.313225	0.2142	0.36225	0.253906	0.361758	PEMN_2	0.0118634	PEMN_2
Iso-1_CATCCGTCAATGGGTG-1	2	0.251514	0.323398	0.36528	0.263312	0.29757	0.290343	0.383318	0.376974	0.3054	0.375561	0.241928	0.368096	0.265626	0.382579	PIN_1	0.622778	PIN_1
Iso-1_CATCCGTCACGAAAGC-1	2	0.228774	0.293545	0.339484	0.215023	0.270447	0.258793	0.356538	0.350243	0.267819	0.34873	0.238355	0.364441	0.264707	0.367192	PIN_1	0.280768	PIN_1
Iso-1_CATCCGTGTTGCGTAT-1	6	0.220404	0.283274	0.312977	0.225382	0.231614	0.227499	0.323165	0.321137	0.232511	0.288684	0.197487	0.373698	0.209793	0.295917	PSN	0.0505329	PSN
Iso-1_CATCCGTTCAGGAACG-1	8	0.151395	0.231593	0.272794	0.1189	0.210039	0.199938	0.341318	0.33665	0.168577	0.236465	0.0850835	0.346126	0.138212	0.28421	PSN	0.100762	PSN
Iso-1_CATCCGTTCCTCTAAT-1	5	0.293033	0.300583	0.326651	0.30911	0.307108	0.319193	0.315279	0.314519	0.332592	0.329382	0.301575	0.330227	0.319965	0.353514	PIMN_5	0.00104863	PIMN_5
Iso-1_CATCGCTAGCTCGTGC-1	8	0.156643	0.248169	0.291144	0.16912	0.175896	0.162744	0.321591	0.281124	0.160983	0.228653	0.111275	0.301895	0.1244	0.250892	PIMN_3	0.0536624	PIMN_3
Iso-1_CATCGCTCATGAGTAA-1	2	0.301751	0.350264	0.382243	0.307681	0.319138	0.315782	0.372811	0.384433	0.320347	0.337584	0.266767	0.400947	0.286139	0.364902	PEMN_3	0.0433646	PEMN_3
Iso-1_CATCGCTGTATACAGA-1	6	0.272863	0.309093	0.390712	0.338515	0.310508	0.287182	0.370699	0.368606	0.312999	0.389067	0.300385	0.41494	0.270046	0.355783	PIN_1	0.0536181	PIN_1
Iso-1_CATCGCTGTATGGAGC-1	8	0.15215	0.255424	0.270282	0.115077	0.192998	0.181517	0.372315	0.334799	0.163073	0.225361	0.0474282	0.334188	0.143065	0.320405	PIMN_3	0.109301	PIMN_3
Iso-1_CATCGGGAGACGTCGA-1	8	0.150598	0.2295	0.24944	0.125174	0.134744	0.148757	0.262773	0.239907	0.134143	0.175273	0.0903757	0.263319	0.0970468	0.216644	PEMN_2	0.0844014	PEMN_2
Iso-1_CATCGGGCACAACCGC-1	6	0.264206	0.327878	0.360821	0.27639	0.262876	0.254352	0.351243	0.334415	0.272005	0.306112	0.189892	0.35156	0.190949	0.294372	PEMN_3	0.058863	PEMN_3
Iso-1_CATCGGGGTACACGTT-1	6	0.351479	0.353757	0.322203	0.361712	0.33629	0.326146	0.279918	0.337002	0.348169	0.331426	0.297789	0.295541	0.313896	0.295132	PEMN_4	0.00598863	PEMN_4
Iso-1_CATCGGGGTCCATACA-1	2	0.195564	0.277441	0.337317	0.213393	0.215416	0.199991	0.333682	0.308082	0.205892	0.331186	0.173668	0.367036	0.204829	0.329432	PIN_1	0.468891	PIN_1
Iso-1_CATCGGGTCTCGTGAA-1	8	0.179724	0.21562	0.243309	0.193279	0.178886	0.198964	0.217718	0.206889	0.163498	0.201389	0.165186	0.239327	0.16368	0.18295	PEMN_2	0.0691797	PEMN_2
Iso-1_CATCGTCCATGGGCAA-1	1	0.311014	0.296821	0.277247	0.309304	0.303264	0.298682	0.240379	0.273889	0.290875	0.296197	0.280859	0.265427	0.31865	0.292202	PEMN_1	0.004759	PEMN_1
Iso-1_CATCGTCGTAACCAGG-1	2	0.251342	0.303338	0.358308	0.274781	0.284702	0.269079	0.354721	0.35704	0.282999	0.302863	0.223428	0.346489	0.249413	0.354298	PEMN_3	0.596544	PEMN_3
Iso-1_CATCGTCGTTATTCTC-1	6	0.27657	0.286788	0.339139	0.318356	0.312165	0.31318	0.338711	0.336189	0.340577	0.321155	0.288977	0.33237	0.301914	0.335307	PIMN_5	0.000108419	PIMN_5
Iso-1_CATGAGTAGGGACTGT-1	8	0.0988026	0.165911	0.171208	0.0510261	0.107629	0.106883	0.232132	0.196691	0.0971702	0.209372	0.042131	0.250831	0.0893095	0.214876	PSVN_2	0.151446	PSVN_2
Iso-1_CATGAGTCAAACGGCA-1	6	0.296858	0.352639	0.364408	0.279222	0.30401	0.315605	0.367001	0.373015	0.30785	0.346862	0.200844	0.425653	0.273165	0.359068	PSN	0.0526384	PSN
Iso-1_CATGAGTGTCACAGTT-1	2	0.22497	0.297655	0.344052	0.249	0.259468	0.253012	0.353457	0.32793	0.249848	0.363166	0.234472	0.347808	0.230601	0.333155	PIN_1	0.116336	PIN_1
Iso-1_CATGAGTGTGGACTGA-1	8	0.182318	0.287119	0.313041	0.173171	0.196794	0.197692	0.325696	0.319372	0.17368	0.256996	0.118846	0.3429	0.137987	0.267914	PSN	0.0746876	PSN
Iso-1_CATGAGTGTTCAACGT-1	2	0.264377	0.316135	0.335941	0.244931	0.26937	0.249228	0.322682	0.313513	0.262187	0.291591	0.222513	0.331987	0.197061	0.281207	PSN	0.00503115	PSN
Iso-1_CATGCAAAGTCGGCCT-1	6	0.237403	0.317413	0.337209	0.222493	0.256461	0.251025	0.334549	0.344495	0.242267	0.315147	0.160398	0.381134	0.215513	0.328141	PSN	0.0683634	PSN
Iso-1_CATGCCTAGCACTGGA-1	2	0.331784	0.353899	0.399116	0.351318	0.336039	0.34753	0.371064	0.364675	0.377436	0.377682	0.358024	0.396903	0.34443	0.387035	PIMN_5	0.10312	PIMN_5
Iso-1_CATGCCTCAAACCACT-1	6	0.272162	0.343636	0.324397	0.246479	0.275285	0.270864	0.352443	0.345712	0.261578	0.357184	0.196099	0.357375	0.20617	0.304919	PIMN_3	0.290401	PIMN_3
Iso-1_CATGCCTCAGTATTCG-1	8	0.108676	0.220874	0.296036	0.158466	0.15012	0.135569	0.315877	0.283787	0.140111	0.239596	0.113714	0.262188	0.104921	0.244717	PEMN_3	0.103724	PEMN_3
Iso-1_CATGCCTGTGAAAGTT-1	8	0.122421	0.219344	0.258875	0.0950349	0.134195	0.136551	0.331432	0.275753	0.108394	0.232811	0.00328786	0.337754	0.0887323	0.234459	PIMN_3	0.0940917	PIMN_3
Iso-1_CATGCCTTCGTGGCTG-1	2	0.279656	0.299007	0.323317	0.277751	0.316963	0.319722	0.338502	0.334391	0.319323	0.280899	0.262139	0.31211	0.289808	0.355041	PEMN_3	0.0101445	PEMN_3
Iso-1_CATGCCTTCGTGGGAA-1	2	0.301633	0.3399	0.33963	0.284175	0.295141	0.287876	0.341273	0.340342	0.287392	0.358135	0.2289	0.376392	0.293618	0.365298	PEMN_2	0.0616376	PEMN_2
Iso-1_CATGCCTTCGTTGTAG-1	6	0.334602	0.376754	0.400501	0.348569	0.355022	0.342022	0.382135	0.406434	0.355842	0.385811	0.302609	0.416782	0.31984	0.3798	PIN_1	0.60879	PIN_1
Iso-1_CATGCCTTCTTTCTAG-1	8	0.117785	0.188256	0.242004	0.112126	0.168152	0.160738	0.303012	0.266225	0.129426	0.271725	0.0890723	0.357575	0.143428	0.282578	PSN	0.054563	PSN
Iso-1_CATGCGGAGACTCTTG-1	8	0.171033	0.256707	0.286881	0.168621	0.169429	0.162399	0.323105	0.288848	0.135046	0.23361	0.0856058	0.354222	0.164747	0.291373	PSN	0.313303	PSN
Iso-1_CATGCGGAGGTCACCC-1	2	0.223451	0.261425	0.307358	0.258168	0.235642	0.249209	0.295592	0.285606	0.252899	0.297891	0.212384	0.311525	0.244684	0.305535	PIN_1	0.162174	PIN_1
Iso-1_CATGCTCCAGTTGGTT-1	2	0.332917	0.353047	0.37603	0.3381	0.336364	0.329566	0.360583	0.37118	0.351306	0.369526	0.299842	0.380308	0.330127	0.392735	PEMN_2	0.0598695	PEMN_2
Iso-1_CATGGATAGTGGACGT-1	10	0.208041	0.285995	0.32877	0.18502	0.249712	0.234025	0.346863	0.333728	0.198691	0.311634	0.144488	0.40978	0.219098	0.349335	PSN	0.0604454	PSN
Iso-1_CATGGATCAACCGGAA-1	6	0.243989	0.306194	0.326524	0.238729	0.245507	0.248261	0.328078	0.327507	0.231295	0.320538	0.142746	0.375996	0.212484	0.319474	PSN	0.326437	PSN
Iso-1_CATGGATGTTGTTGCA-1	2	0.30774	0.330841	0.363868	0.339921	0.301749	0.327761	0.326484	0.333417	0.34702	0.374561	0.297853	0.348812	0.288788	0.320157	PIN_1	0.0590705	PIN_1
Iso-1_CATGGATGTTTCGTTT-1	8	0.118363	0.220524	0.267284	0.140118	0.149966	0.140995	0.29236	0.241223	0.104995	0.233858	0.0640265	0.308359	0.110132	0.248757	PIMN_3	0.0860641	PIMN_3
Iso-1_CATGGATTCCACCCTA-1	2	0.330394	0.2986	0.268193	0.306575	0.329836	0.344727	0.294102	0.323671	0.365027	0.332863	0.299945	0.30778	0.33152	0.291983	PEMN_1	0.0219091	PEMN_1
Iso-1_CATGGATTCGACCCAG-1	2	0.297684	0.333414	0.361866	0.316991	0.29828	0.312148	0.35349	0.336799	0.337032	0.322984	0.302374	0.315481	0.279735	0.340843	PIMN_5	0.00728074	PIMN_5
Iso-1_CATGGATTCTGTCTCG-1	2	0.284496	0.341959	0.38337	0.298759	0.320388	0.341023	0.402708	0.381194	0.349302	0.404973	0.256473	0.387837	0.302153	0.393137	PIN_1	0.0817807	PIN_1
Iso-1_CATGGTAAGAGCTGAC-1	2	0.23587	0.28395	0.336061	0.259763	0.250601	0.260372	0.333079	0.308857	0.288235	0.300025	0.241994	0.350245	0.257111	0.333613	PSN	0.0926998	PSN
Iso-1_CATGGTAAGATACCAA-1	8	0.150274	0.252411	0.304148	0.174996	0.182892	0.172164	0.351187	0.324647	0.184473	0.260518	0.113186	0.317275	0.192745	0.332777	PEMN_3	0.187161	PEMN_3
Iso-1_CATGGTAGTTGGGATG-1	6	0.252073	0.317708	0.34129	0.231835	0.296728	0.2731	0.394037	0.397546	0.292157	0.348238	0.192652	0.386559	0.258803	0.379838	PSN	0.0957321	PSN
Iso-1_CATTCATGTCAGGCAA-1	2	0.313712	0.348106	0.365358	0.328431	0.351164	0.341722	0.364221	0.392646	0.35005	0.305383	0.29079	0.399848	0.32356	0.392833	PEMN_3	0.0940142	PEMN_3
Iso-1_CATTCATGTTTGGGTT-1	6	0.253655	0.297201	0.287852	0.239038	0.296767	0.285864	0.345315	0.361346	0.297343	0.313271	0.196175	0.34515	0.231269	0.311509	PIN_1	0.394305	PIN_1
Iso-1_CATTCCGGTGGCAGAT-1	6	0.166808	0.235318	0.263655	0.178746	0.238442	0.223213	0.29815	0.289958	0.221553	0.275594	0.158306	0.315407	0.20022	0.296083	PSN	0.0574076	PSN
Iso-1_CATTCCGTCCATTGGA-1	2	0.245478	0.280252	0.317824	0.249384	0.299731	0.287272	0.340933	0.347867	0.279902	0.342765	0.23046	0.381012	0.269604	0.348168	PSN	0.0787597	PSN
Iso-1_CATTCTAAGCATGCGA-1	6	0.179366	0.2494	0.316973	0.191891	0.225347	0.206975	0.356231	0.320194	0.236605	0.388091	0.185145	0.39994	0.235782	0.364116	PIN_1	0.0138598	PIN_1
Iso-1_CATTCTACAAAGCTAA-1	8	0.175947	0.272156	0.310804	0.164309	0.17505	0.158825	0.344867	0.309968	0.163065	0.25198	0.109525	0.29796	0.109057	0.259168	PEMN_3	0.0695294	PEMN_3
Iso-1_CATTCTAGTAGCTGCC-1	2	0.286246	0.34311	0.382063	0.296363	0.273053	0.295443	0.369755	0.327951	0.313949	0.333299	0.28698	0.38177	0.309607	0.379536	PEMN_2	0.270591	PEMN_2
Iso-1_CATTCTATCGAAGCAG-1	6	0.252656	0.31934	0.356844	0.264795	0.268083	0.264762	0.350879	0.350269	0.278153	0.357455	0.208255	0.336403	0.224731	0.319329	PIN_1	0.827383	PIN_1
Iso-1_CATTGAGAGAAACCCG-1	2	0.174573	0.251279	0.252441	0.153263	0.209075	0.210925	0.29719	0.290519	0.207015	0.269166	0.103435	0.291494	0.16366	0.273262	PEMN_2	0.0634765	PEMN_2
Iso-1_CATTGAGTCGTAACCA-1	6	0.218706	0.297781	0.352815	0.253593	0.205605	0.191814	0.316645	0.284044	0.219893	0.303992	0.199143	0.35294	0.166593	0.274276	PIN_1	0.391572	PIN_1
Iso-1_CATTGCCCAACCGCTG-1	8	0.178033	0.232577	0.247301	0.151663	0.156815	0.147887	0.265495	0.245566	0.148342	0.192515	0.115525	0.242233	0.124015	0.220925	PEMN_3	0.0808356	PEMN_3
Iso-1_CATTGCCCACCTGTCT-1	2	0.370813	0.354896	0.375305	0.388716	0.3911	0.390273	0.337806	0.38251	0.409054	0.398075	0.406832	0.329341	0.352269	0.331551	PIMN_1	0.0262269	PIMN_1
Iso-1_CATTGCCGTAGCTAAA-1	2	0.214755	0.257503	0.255839	0.182032	0.253546	0.253339	0.327781	0.315277	0.2772	0.289875	0.143433	0.307382	0.226887	0.315724	PIN_1	0.58571	PIN_1
Iso-1_CATTGTTGTCTACTGA-1	6	0.31836	0.319256	0.331581	0.352069	0.329421	0.314014	0.320678	0.343796	0.346385	0.371537	0.279267	0.332386	0.297415	0.323261	PEMN_4	0.00609171	PEMN_4
Iso-1_CATTGTTGTGTCTAAC-1	2	0.278429	0.331385	0.335205	0.249579	0.284739	0.27481	0.344826	0.33936	0.287413	0.334265	0.249379	0.304458	0.219172	0.286182	PIMN_3	0.114613	PIMN_3
Iso-1_CATTGTTTCGGTCTGG-1	6	0.2348	0.316407	0.356154	0.227296	0.249206	0.231604	0.371328	0.363424	0.232872	0.295531	0.17502	0.411213	0.23825	0.365955	PSN	0.28833	PSN
Iso-1_CATTTCAAGCACTAAA-1	0	0.1701	0.236865	0.24801	0.106114	0.201853	0.18678	0.30987	0.296096	0.182455	0.212773	0.0871432	0.283058	0.137204	0.275966	PIMN_3	0.0750394	PIMN_3
Iso-1_CATTTCAAGGAACGCT-1	2	0.289103	0.340204	0.365348	0.292998	0.253554	0.262472	0.33526	0.311856	0.266121	0.340532	0.230753	0.37448	0.23443	0.3235	PEMN_2	0.102914	PEMN_2
Iso-1_CCAAGCGGTTTCGCTC-1	6	0.1777	0.245395	0.269404	0.170376	0.22646	0.207909	0.31863	0.316885	0.207702	0.262186	0.125173	0.318693	0.198387	0.31269	PSN	0.0423599	PSN
Iso-1_CCAATGAAGTATGGCG-1	2	0.240185	0.2819	0.341242	0.267777	0.270576	0.28284	0.323715	0.306088	0.282695	0.301454	0.239766	0.326708	0.270916	0.352575	PSN	0.0790781	PSN
Iso-1_CCAATGACAGAGAAAG-1	2	0.289629	0.315995	0.332574	0.292215	0.346561	0.334186	0.370757	0.395317	0.337744	0.321228	0.232311	0.367707	0.282787	0.354723	PIMN_1	0.0467301	PIMN_1
Iso-1_CCAATTTAGCCTTTGA-1	2	0.275237	0.326346	0.366632	0.307375	0.283174	0.276606	0.368012	0.351006	0.305884	0.349406	0.234558	0.367189	0.247502	0.335438	PIN_1	0.109256	PIN_1
Iso-1_CCAATTTCAAGAGGCT-1	2	0.287836	0.339598	0.376385	0.298324	0.2859	0.285149	0.363779	0.340992	0.295126	0.353671	0.245128	0.394107	0.26522	0.340188	PEMN_3	0.0087573	PEMN_3
Iso-1_CCAATTTCAATTTCGG-1	1	0.322654	0.350181	0.346251	0.330336	0.312651	0.308545	0.326075	0.353323	0.309271	0.322092	0.249779	0.331603	0.308442	0.365585	PEMN_2	0.173531	PEMN_2
Iso-1_CCAATTTCAGGTTCAT-1	2	0.186336	0.276067	0.350848	0.207885	0.208741	0.228897	0.32855	0.284893	0.215584	0.336157	0.172729	0.351066	0.1896	0.310448	PIN_1	0.202112	PIN_1
Iso-1_CCAATTTCATAGGAGC-1	8	0.10462	0.211359	0.259681	0.088744	0.141897	0.133899	0.316481	0.279295	0.108651	0.201915	0.0438074	0.312608	0.0670012	0.241922	PIMN_3	0.0978683	PIMN_3
Iso-1_CCAATTTGTATGAAAC-1	8	0.167453	0.255983	0.32835	0.208864	0.181943	0.172133	0.341129	0.29547	0.164021	0.269354	0.104665	0.337748	0.1466	0.252968	PEMN_3	0.0716909	PEMN_3
Iso-1_CCAATTTGTGCGAACA-1	2	0.28399	0.328303	0.369705	0.301843	0.317976	0.307863	0.353434	0.372667	0.305639	0.298745	0.254344	0.343426	0.270448	0.361825	PEMN_3	0.123378	PEMN_3
Iso-1_CCACAAAAGCAGAAAG-1	0	0.188936	0.272814	0.283831	0.155498	0.221535	0.204834	0.33671	0.323516	0.181916	0.25597	0.117036	0.364874	0.167852	0.299739	PSN	0.141696	PSN
Iso-1_CCACAAACATGATAGA-1	2	0.29918	0.36337	0.383035	0.286975	0.288641	0.293786	0.357511	0.350253	0.28539	0.341942	0.266438	0.40059	0.234218	0.337151	PEMN_3	0.0902175	PEMN_3
Iso-1_CCACAAAGTACATTGC-1	2	0.255511	0.313613	0.379621	0.285936	0.266969	0.272293	0.35461	0.336863	0.295259	0.342473	0.25505	0.405785	0.276826	0.361826	PEMN_3	0.214335	PEMN_3
Iso-1_CCACAAAGTCTGATCA-1	7	0.208754	0.257739	0.221805	0.181884	0.256062	0.240794	0.22908	0.275976	0.195331	0.191482	0.133843	0.253198	0.139468	0.195695	PIMN_4	0.0112794	PIMN_4
Iso-1_CCACAAATCCGTGGTG-1	2	0.0825954	0.177601	0.246155	0.0724185	0.139856	0.132591	0.29962	0.244284	0.122282	0.326256	0.0733956	0.337572	0.122543	0.262148	PIN_1	0.0303924	PIN_1
Iso-1_CCACAAATCGCGGACT-1	2	0.297394	0.340023	0.381113	0.313974	0.253752	0.270872	0.325611	0.3017	0.285044	0.343422	0.277012	0.366486	0.261917	0.347385	PEMN_2	0.00780248	PEMN_2
Iso-1_CCACACTAGGTTCCGC-1	0	0.266375	0.313433	0.275435	0.215497	0.303679	0.289701	0.332234	0.346035	0.283405	0.24467	0.174696	0.297476	0.214284	0.29508	PEMN_2	0.0355552	PEMN_2
Iso-1_CCACACTCACGGCTAC-1	8	0.16561	0.252376	0.291777	0.148739	0.197638	0.199353	0.33391	0.303482	0.191226	0.25687	0.152322	0.339232	0.174325	0.305347	PEMN_3	0.207835	PEMN_3
Iso-1_CCACACTGTAGCTTAC-1	2	0.310567	0.354608	0.363701	0.310402	0.292087	0.282675	0.329474	0.333619	0.281948	0.307648	0.252932	0.360971	0.283771	0.350292	PEMN_2	0.187692	PEMN_2
Iso-1_CCACACTGTCTTTATC-1	8	0.187857	0.277043	0.343067	0.205655	0.214642	0.224296	0.326955	0.325349	0.207533	0.26789	0.134719	0.339679	0.181005	0.306205	PEMN_3	0.551471	PEMN_3
Iso-1_CCACCATAGTGCAGCA-1	6	0.298297	0.331707	0.36204	0.30828	0.284415	0.28562	0.341148	0.325945	0.300041	0.360187	0.273444	0.362088	0.255447	0.314359	PIN_1	0.142037	PIN_1
Iso-1_CCACCATCAAGCAGGT-1	2	0.279071	0.310051	0.319581	0.267915	0.254708	0.261538	0.297923	0.285925	0.278474	0.314321	0.263661	0.319381	0.259165	0.304635	PEMN_2	0.059267	PEMN_2
Iso-1_CCACCATGTACCTAAC-1	2	0.250163	0.331618	0.356718	0.258067	0.254134	0.249563	0.355491	0.343357	0.270505	0.345397	0.220383	0.381359	0.176165	0.279826	PIN_1	0.148561	PIN_1
Iso-1_CCACCATGTGCATTAC-1	8	0.133456	0.209055	0.244408	0.118094	0.139875	0.146343	0.268002	0.225247	0.139219	0.192561	0.1061	0.266026	0.134211	0.2519	PEMN_3	0.0761048	PEMN_3
Iso-1_CCACCATGTTCCTAAG-1	8	0.149354	0.261816	0.309853	0.142901	0.158271	0.178485	0.332138	0.274947	0.132523	0.254431	0.102796	0.32977	0.120409	0.245953	PEMN_3	0.138247	PEMN_3
Iso-1_CCACCATTCCTTTGAT-1	2	0.285076	0.343419	0.388373	0.341233	0.306404	0.314011	0.366216	0.366294	0.324016	0.334772	0.276955	0.345559	0.253254	0.318752	PEMN_3	0.0595157	PEMN_3
Iso-1_CCACGAGAGAGTCCGA-1	6	0.223768	0.293695	0.333541	0.233967	0.228526	0.221849	0.339094	0.312957	0.243416	0.314399	0.188755	0.349329	0.191749	0.299457	PIN_1	0.187425	PIN_1
Iso-1_CCACGAGAGATTGAGT-1	2	0.264188	0.329521	0.385932	0.274565	0.265548	0.276806	0.380025	0.336608	0.287767	0.365542	0.249869	0.401327	0.248218	0.358599	PIMN_3	0.0193264	PIMN_3
Iso-1_CCACGAGAGCTAATCC-1	2	0.26885	0.313079	0.336274	0.269762	0.313657	0.301119	0.358539	0.376977	0.299193	0.352085	0.214272	0.379204	0.292889	0.381234	PEMN_3	0.011993	PEMN_3
Iso-1_CCACGAGAGCTGGTGA-1	1	0.283445	0.288318	0.265734	0.263452	0.306603	0.302485	0.277155	0.305398	0.271057	0.244829	0.218943	0.281078	0.253115	0.282789	PEMN_2	0.0165685	PEMN_2
Iso-1_CCACGAGCATCGGATT-1	8	0.122472	0.241641	0.324052	0.141627	0.155133	0.145709	0.378678	0.307034	0.128837	0.25809	0.117433	0.368178	0.133094	0.288939	PIMN_3	0.0911504	PIMN_3
Iso-1_CCACGAGGTTTGGCTA-1	8	0.203706	0.302533	0.34906	0.216703	0.226387	0.214046	0.359373	0.345033	0.201845	0.281283	0.136098	0.328944	0.16127	0.302692	PEMN_3	0.140334	PEMN_3
Iso-1_CCACGAGTCAGAGTTC-1	8	0.195204	0.298669	0.336057	0.199313	0.172448	0.168322	0.358788	0.306204	0.158502	0.214772	0.117819	0.361118	0.153731	0.283581	PEMN_3	0.218091	PEMN_3
Iso-1_CCACGAGTCATCGCCT-1	6	0.229028	0.294211	0.302216	0.220689	0.259153	0.228395	0.313649	0.327247	0.216311	0.317272	0.187549	0.354276	0.236867	0.341809	PIN_1	0.107387	PIN_1
Iso-1_CCACGAGTCGCGAAGA-1	2	0.213044	0.269229	0.303671	0.205874	0.234783	0.243884	0.338529	0.306705	0.21708	0.346424	0.138515	0.335112	0.195783	0.303769	PIMN_3	0.183444	PIMN_3
Iso-1_CCACGTTCACCTCTAC-1	2	0.249959	0.306512	0.345337	0.255143	0.271311	0.268133	0.336098	0.322541	0.270222	0.315668	0.249564	0.394225	0.276437	0.365445	PSN	0.136212	PSN
Iso-1_CCACGTTCATATAGCC-1	6	0.251786	0.292223	0.341229	0.278217	0.281279	0.272397	0.323266	0.324943	0.289986	0.31938	0.276652	0.32106	0.307496	0.362639	PIN_1	0.0835125	PIN_1
Iso-1_CCACGTTGTAGTGCGA-1	6	0.255376	0.334761	0.354631	0.256333	0.281881	0.28791	0.370045	0.358491	0.284122	0.341814	0.212048	0.404998	0.266645	0.361598	PSN	0.0620957	PSN
Iso-1_CCACGTTGTCTTACAG-1	6	0.194883	0.277113	0.313313	0.206788	0.237114	0.237571	0.326609	0.328368	0.213398	0.272965	0.142369	0.322409	0.17938	0.28457	PEMN_3	0.0532138	PEMN_3
Iso-1_CCACGTTGTTCTCTAT-1	2	0.229373	0.271853	0.287747	0.226408	0.226364	0.217983	0.297162	0.27843	0.231022	0.302251	0.181484	0.338551	0.198841	0.274455	PSN	0.00922175	PSN
Iso-1_CCACGTTGTTGTGCCG-1	6	0.217917	0.272153	0.297626	0.211228	0.2455	0.228665	0.324139	0.318939	0.240834	0.278036	0.167282	0.370514	0.193955	0.290573	PSN	0.153448	PSN
Iso-1_CCACTTGAGCGATGCA-1	6	0.191085	0.279552	0.308299	0.179414	0.200691	0.189448	0.326599	0.310972	0.190752	0.271417	0.118133	0.346993	0.137199	0.27012	PEMN_3	0.194437	PEMN_3
Iso-1_CCACTTGGTCGGCCTA-1	2	0.103558	0.202329	0.28871	0.123818	0.147873	0.155422	0.325109	0.261738	0.134961	0.297605	0.0982937	0.353236	0.138418	0.271184	PSN	0.628952	PSN
Iso-1_CCACTTGTCCTAGCGG-1	6	0.29623	0.33807	0.377111	0.318907	0.310518	0.304545	0.360109	0.356252	0.30818	0.327581	0.303865	0.374687	0.259636	0.324994	PEMN_3	0.0225767	PEMN_3
Iso-1_CCATAAGAGTAGTCTC-1	8	0.159871	0.243373	0.265508	0.147955	0.21852	0.194719	0.365735	0.339069	0.206467	0.250641	0.100086	0.346904	0.206405	0.342094	PIMN_3	0.107051	PIMN_3
Iso-1_CCATAAGCAACAGTGG-1	0	0.146008	0.225915	0.253667	0.135194	0.219893	0.20888	0.331916	0.322759	0.172812	0.225331	0.0782402	0.326809	0.144058	0.273716	PSN	0.247021	PSN
Iso-1_CCATAAGCAAGCGCTC-1	2	0.176167	0.237717	0.276594	0.150977	0.225703	0.220549	0.315332	0.303278	0.210959	0.293817	0.138597	0.297694	0.198164	0.316868	PIMN_3	0.176377	PIMN_3
Iso-1_CCATAAGCACTTCATT-1	2	0.234108	0.313627	0.337827	0.231045	0.265941	0.26694	0.371745	0.367995	0.265399	0.277735	0.173619	0.341284	0.232382	0.344988	PIMN_3	0.232775	PIMN_3
Iso-1_CCATAAGGTACTCAAC-1	2	0.255771	0.318351	0.322433	0.227756	0.280786	0.268727	0.361108	0.356391	0.279376	0.339685	0.195703	0.341206	0.24101	0.346333	PEMN_2	0.0112024	PEMN_2
Iso-1_CCATAAGTCAAGCCGC-1	2	0.300796	0.326541	0.347631	0.311887	0.327443	0.330593	0.36123	0.364189	0.350461	0.344975	0.275829	0.332848	0.323855	0.366881	PIMN_4	0.00291114	PIMN_4
Iso-1_CCATAAGTCTAACACG-1	8	0.059543	0.149938	0.216846	0.0579533	0.0865654	0.0791592	0.284284	0.23024	0.0883552	0.207902	0.0513702	0.291172	0.0887785	0.212721	PIMN_3	0	PIMN_3
Iso-1_CCATCACAGCGCCTAC-1	2	0.212632	0.25714	0.289422	0.224836	0.236941	0.222646	0.30222	0.298559	0.235092	0.287448	0.181285	0.348022	0.254553	0.334989	PSN	0.0939956	PSN
Iso-1_CCATCACAGCTAGTTC-1	7	0.179424	0.214066	0.21255	0.160979	0.242921	0.222486	0.235394	0.272211	0.192121	0.215843	0.119592	0.256638	0.193241	0.272407	PIMN_1	0.0168629	PIMN_1
Iso-1_CCATCACCAGCGAACA-1	6	0.223991	0.298625	0.347722	0.249877	0.260442	0.241156	0.336675	0.342861	0.249866	0.313083	0.196841	0.395073	0.215872	0.317068	PSN	0.368682	PSN
Iso-1_CCATCACCATCATCTT-1	2	0.309277	0.341361	0.381758	0.349793	0.312398	0.321951	0.345515	0.346966	0.336818	0.366534	0.3056	0.373066	0.296237	0.349171	PIN_1	0.0705167	PIN_1
Iso-1_CCATCACGTAGATCGG-1	2	0.23801	0.283348	0.332568	0.27608	0.282571	0.274444	0.324331	0.32811	0.278715	0.266702	0.220841	0.386312	0.286468	0.364604	PSN	0.394794	PSN
Iso-1_CCATCACTCCCAGGCA-1	2	0.340248	0.347971	0.366552	0.329734	0.332125	0.33433	0.339554	0.351865	0.336565	0.360271	0.327841	0.366305	0.308483	0.358231	PEMN_3	0.000880543	PEMN_3
Iso-1_CCCAACTAGATCACCT-1	6	0.316083	0.365533	0.390013	0.308878	0.326501	0.312238	0.377464	0.397077	0.313093	0.333075	0.282146	0.38484	0.286466	0.380754	PEMN_2	0.0100691	PEMN_2
Iso-1_CCCAACTAGCCATATC-1	2	0.177948	0.240614	0.280792	0.167675	0.203835	0.19673	0.309125	0.286489	0.19688	0.275435	0.137735	0.367475	0.18243	0.318229	PSN	0.479561	PSN
Iso-1_CCCAACTAGCGACTGA-1	2	0.302233	0.352174	0.405935	0.337812	0.313336	0.322743	0.389376	0.368139	0.341137	0.352062	0.298549	0.405548	0.308756	0.381777	PEMN_3	0.078801	PEMN_3
Iso-1_CCCAACTCAAGCAATA-1	6	0.218835	0.284552	0.338534	0.241021	0.241073	0.235537	0.353274	0.332205	0.240338	0.310841	0.19171	0.400538	0.192105	0.297355	PSN	0.119154	PSN
Iso-1_CCCAACTCACTATCGA-1	2	0.362782	0.34839	0.376012	0.379142	0.355571	0.379379	0.330419	0.357616	0.370615	0.418886	0.373534	0.379101	0.322435	0.318503	PIMN_2	0.00168197	PIMN_2
Iso-1_CCCAACTGTGAACCGA-1	2	0.284744	0.318494	0.330788	0.272814	0.279742	0.260453	0.325962	0.324854	0.282665	0.31148	0.230912	0.29817	0.207045	0.268455	PIMN_3	0.0845029	PIMN_3
Iso-1_CCCAACTTCAAGTGGG-1	6	0.28757	0.355246	0.365661	0.301535	0.26372	0.263051	0.322838	0.322951	0.27375	0.304807	0.226581	0.366735	0.212267	0.299329	PEMN_2	0.055635	PEMN_2
Iso-1_CCCATTGCAAATAAGC-1	6	0.171373	0.243548	0.343605	0.213675	0.218648	0.20019	0.339593	0.315835	0.231367	0.32389	0.220198	0.347322	0.251576	0.365555	PEMN_3	0.00978276	PEMN_3
Iso-1_CCCATTGTCGTCACCT-1	8	0.177173	0.256102	0.264096	0.189728	0.15406	0.171305	0.271558	0.23533	0.164843	0.215503	0.0665008	0.260524	0.154837	0.242839	PEMN_2	0.0634242	PEMN_2
Iso-1_CCCGAAGAGGCGACAT-1	6	0.188485	0.280276	0.348051	0.209772	0.202523	0.208633	0.352875	0.318764	0.205683	0.338004	0.155489	0.374162	0.176265	0.304725	PIN_1	0.0818676	PIN_1
Iso-1_CCCGAAGCACATACTG-1	6	0.236817	0.285441	0.376262	0.270256	0.256158	0.265574	0.361716	0.327188	0.293747	0.32428	0.296478	0.335725	0.247835	0.321489	PEMN_3	0.0518336	PEMN_3
Iso-1_CCCGAAGCATTGCAAC-1	8	0.112167	0.193652	0.308043	0.157847	0.13976	0.127804	0.302642	0.253066	0.145401	0.247056	0.149738	0.344218	0.117191	0.262733	PSN	0.0793128	PSN
Iso-1_CCCGAAGGTACACGTT-1	2	0.227558	0.283726	0.313095	0.22347	0.2201	0.218139	0.344396	0.299067	0.247989	0.358057	0.195322	0.363888	0.238398	0.357446	PIN_1	0.0524383	PIN_1
Iso-1_CCCGAAGTCCGCATAA-1	6	0.23382	0.294597	0.307832	0.23178	0.253088	0.23337	0.30631	0.32777	0.234997	0.256759	0.174929	0.340851	0.21644	0.31506	PEMN_3	0.00364546	PEMN_3
Iso-1_CCCGGAAAGTTACGTC-1	2	0.29194	0.329669	0.386704	0.31233	0.313028	0.315319	0.373522	0.371215	0.336401	0.371972	0.280397	0.410459	0.300748	0.363553	PIN_1	0.679942	PIN_1
Iso-1_CCCGGAACACCATAAC-1	8	0.136147	0.206402	0.274183	0.135341	0.139837	0.11648	0.326963	0.253666	0.132003	0.202801	0.0832457	0.3102	0.114452	0.261787	PIMN_3	0.388738	PIMN_3
Iso-1_CCCGGAAGTGCCTGCA-1	0	0.13016	0.205613	0.21659	0.0976972	0.159687	0.150234	0.250745	0.234979	0.135575	0.145822	0.0827755	0.233991	0.111899	0.210887	PEMN_3	0.00931291	PEMN_3
Iso-1_CCCGGAATCCGAGGCT-1	6	0.291557	0.342823	0.408133	0.317758	0.301838	0.298838	0.383655	0.363174	0.323658	0.402199	0.310667	0.403383	0.261345	0.337744	PIN_1	0.460369	PIN_1
Iso-1_CCCTAACCAATGGCCC-1	6	0.303193	0.325688	0.359948	0.329764	0.35417	0.341896	0.357682	0.372605	0.346101	0.351468	0.311705	0.332724	0.348785	0.376364	PSVN_2	0.0134388	PSVN_2
Iso-1_CCCTAACCACACCAGC-1	2	0.319348	0.366933	0.388949	0.325122	0.31055	0.33427	0.371716	0.354895	0.345621	0.385827	0.277949	0.376451	0.260779	0.333405	PIN_1	0.057482	PIN_1
Iso-1_CCCTAACCAGAAATTG-1	6	0.266924	0.319248	0.360323	0.284378	0.289713	0.267648	0.363359	0.374975	0.291755	0.303917	0.219479	0.343852	0.271317	0.363996	PEMN_3	0.0717291	PEMN_3
Iso-1_CCCTAACGTCGTGGTC-1	2	0.269132	0.33958	0.36713	0.285344	0.277515	0.282394	0.340009	0.340057	0.284731	0.280736	0.241566	0.369048	0.287312	0.390154	PSVN_2	0.0337919	PSVN_2
Iso-1_CCCTAACGTTGTGGAG-1	8	0.227223	0.307746	0.290824	0.170812	0.297277	0.271573	0.383767	0.401072	0.279574	0.246885	0.133307	0.309001	0.209361	0.341245	PIMN_3	0.400352	PIMN_3
Iso-1_CCCTCAAAGTTCTACG-1	2	0.349925	0.361482	0.370825	0.378175	0.303213	0.324347	0.297987	0.306032	0.336701	0.348599	0.355816	0.329907	0.329234	0.345219	PEMN_4	0.0180514	PEMN_4
Iso-1_CCCTCAACATCGAAGG-1	1	0.196731	0.24443	0.315727	0.218981	0.248235	0.230376	0.32713	0.324198	0.239633	0.2675	0.168767	0.300052	0.230725	0.336282	PEMN_3	0.140644	PEMN_3
Iso-1_CCCTCAAGTGCCCTTT-1	8	0.112183	0.2175	0.254349	0.0971382	0.138455	0.120374	0.348539	0.304535	0.11447	0.194808	0.0632926	0.344256	0.127049	0.290064	PSN	0.296153	PSN
Iso-1_CCCTCAAGTTCTCACC-1	7	0.250829	0.273789	0.269518	0.226081	0.257911	0.244484	0.245171	0.28816	0.212059	0.194176	0.159024	0.257135	0.189355	0.247079	PEMN_2	0.182167	PEMN_2
Iso-1_CCCTCAATCCCATAAG-1	6	0.26078	0.314681	0.298858	0.228806	0.282067	0.277613	0.319662	0.330417	0.249588	0.247771	0.17917	0.318575	0.210628	0.299272	PEMN_2	0.147028	PEMN_2
Iso-1_CCCTCAATCGAACGCC-1	2	0.159206	0.228978	0.300547	0.18232	0.173469	0.165134	0.3042	0.261183	0.183969	0.268245	0.179743	0.289866	0.182815	0.293979	PSN	0.0773027	PSN
Iso-1_CCCTCTCAGAAGCCTG-1	6	0.271907	0.315647	0.363831	0.324237	0.271766	0.256047	0.322687	0.310996	0.277053	0.327531	0.264406	0.347295	0.261438	0.332022	PIN_1	0.101582	PIN_1
Iso-1_CCCTGATAGGGAGGTG-1	6	0.207261	0.273978	0.32998	0.242453	0.206107	0.219278	0.328526	0.296869	0.237007	0.329402	0.182263	0.375853	0.208153	0.309223	PSN	0.0988905	PSN
Iso-1_CCCTGATCAAATGGAT-1	6	0.271486	0.335861	0.336678	0.249492	0.267499	0.266141	0.320367	0.334766	0.270851	0.301696	0.174133	0.37252	0.202227	0.295431	PEMN_2	0.0813856	PEMN_2
Iso-1_CCCTGATGTCTGCATA-1	2	0.136868	0.226144	0.283043	0.120252	0.177218	0.161447	0.353144	0.323514	0.131279	0.263821	0.0521724	0.356428	0.136934	0.311212	PSN	0.188013	PSN
Iso-1_CCCTGATTCAAGTGGG-1	8	0.0665419	0.163632	0.200967	0.0719086	0.0770485	0.0856349	0.277856	0.20805	0.079451	0.14074	-0.0071438	0.231625	0.00834389	0.154327	PIMN_3	0.388738	PIMN_3
Iso-1_CCCTGATTCTGGCCAG-1	2	0.277649	0.315291	0.308786	0.266094	0.281854	0.291091	0.308274	0.305613	0.293493	0.349296	0.271472	0.319963	0.249952	0.28832	PIN_1	0.067271	PIN_1
Iso-1_CCCTGATTCTTGCGCT-1	2	0.248113	0.298187	0.358553	0.293961	0.256222	0.275303	0.32513	0.314777	0.29175	0.350661	0.221641	0.343436	0.274568	0.334142	PIN_1	0.124132	PIN_1
Iso-1_CCCTTAGGTATGGAGC-1	1	0.219766	0.288507	0.300012	0.213902	0.273515	0.274363	0.339038	0.358064	0.264207	0.261636	0.167268	0.310116	0.210854	0.315834	PIMN_3	0.321918	PIMN_3
Iso-1_CCGAACGCAGCTGCCA-1	6	0.214102	0.283698	0.29684	0.214869	0.275702	0.251512	0.341054	0.35961	0.238085	0.303996	0.139538	0.354953	0.221265	0.330002	PIMN_3	0.312672	PIMN_3
Iso-1_CCGAACGTCACTCGAA-1	2	0.298706	0.374827	0.412072	0.326296	0.313216	0.339861	0.381176	0.364733	0.338665	0.368065	0.266725	0.385575	0.247279	0.320259	PEMN_2	0.103721	PEMN_2
Iso-1_CCGAACGTCCAAATGC-1	2	0.25582	0.294843	0.336863	0.261997	0.259658	0.270149	0.325189	0.309227	0.284359	0.31174	0.25266	0.3434	0.249784	0.325026	PIN_1	0.0626047	PIN_1
Iso-1_CCGAACGTCGAAATCC-1	2	0.29205	0.357167	0.397156	0.318218	0.287305	0.299111	0.380162	0.370779	0.313311	0.340047	0.230011	0.386083	0.264569	0.376716	PEMN_2	0.0558692	PEMN_2
Iso-1_CCGAACGTCTATACGG-1	8	0.145101	0.227176	0.22976	0.142066	0.152252	0.155473	0.237362	0.223498	0.135616	0.199142	0.0795171	0.214255	0.0767098	0.166868	PEMN_2	0.267749	PEMN_2
Iso-1_CCGATCTCAAATCGTC-1	8	0.086694	0.1844	0.240235	0.080439	0.11374	0.113549	0.297065	0.245039	0.0932993	0.240014	0.0526728	0.302264	0.0834827	0.223529	PIMN_3	0.388738	PIMN_3
Iso-1_CCGATCTGTTCAGCGC-1	5	0.200614	0.259032	0.253452	0.163725	0.179177	0.189926	0.253981	0.226688	0.182866	0.219452	0.144258	0.275383	0.176298	0.269993	PEMN_3	0.0106629	PEMN_3
Iso-1_CCGATGGGTCAGCGTC-1	2	0.183073	0.252734	0.289122	0.172741	0.212659	0.207255	0.327957	0.317523	0.201365	0.273834	0.109653	0.301233	0.159788	0.290685	PIMN_3	0.263235	PIMN_3
Iso-1_CCGATGGTCATATGGC-1	7	0.211739	0.267976	0.259377	0.181332	0.252892	0.244469	0.272923	0.309768	0.218447	0.218476	0.14985	0.269333	0.19204	0.26859	PIMN_4	0.0394931	PIMN_4
Iso-1_CCGATGGTCGCCTCTA-1	6	0.27478	0.34616	0.360546	0.262855	0.273447	0.264745	0.375591	0.373771	0.29089	0.304571	0.21371	0.39088	0.239263	0.350523	PEMN_2	0.287198	PEMN_2
Iso-1_CCGCAAGTCGGATACT-1	8	0.176453	0.247306	0.27746	0.163172	0.190897	0.185454	0.323296	0.293711	0.185178	0.243945	0.100384	0.310141	0.189569	0.32094	PSN	0.142167	PSN
Iso-1_CCGGACAAGAAGCCAC-1	6	0.311173	0.340818	0.387001	0.347384	0.347777	0.339492	0.377974	0.394146	0.353023	0.377425	0.291887	0.433023	0.344494	0.406018	PSN	0.0345974	PSN
Iso-1_CCGGACAAGGACGGAG-1	2	0.215688	0.29732	0.331483	0.182694	0.258519	0.233314	0.393217	0.374272	0.239581	0.342785	0.148387	0.369381	0.206546	0.345036	PIMN_3	0.065269	PIMN_3
Iso-1_CCGGACAAGGCTTTCA-1	8	0.135402	0.189754	0.213213	0.110325	0.153825	0.152545	0.267704	0.232486	0.124128	0.247401	0.06251	0.257703	0.124954	0.239937	PIMN_3	0.000863125	PIMN_3
Iso-1_CCGGACACACCACTGG-1	6	0.251597	0.320014	0.363029	0.273422	0.264033	0.25115	0.37154	0.33737	0.286101	0.339279	0.235884	0.360139	0.237007	0.343013	PEMN_3	0.0246482	PEMN_3
Iso-1_CCGGACACATTAAAGG-1	6	0.266298	0.305092	0.328942	0.282653	0.294423	0.280061	0.337952	0.340718	0.281773	0.279683	0.22986	0.348796	0.256216	0.329466	PEMN_2	0.156587	PEMN_2
Iso-1_CCGGACATCGGTCAGC-1	2	0.164268	0.226784	0.269699	0.143587	0.165673	0.151761	0.319789	0.276001	0.170839	0.271695	0.0824774	0.315655	0.119581	0.243438	PIMN_3	0.0698567	PIMN_3
Iso-1_CCGGGTATCCTGTAAG-1	2	0.199001	0.270628	0.323583	0.218768	0.227666	0.225903	0.340297	0.313545	0.242789	0.347406	0.176427	0.405099	0.239876	0.353435	PSN	0.0516639	PSN
Iso-1_CCGGTAGAGCCTGAGA-1	2	0.29843	0.364958	0.365278	0.29698	0.31135	0.320487	0.375285	0.360257	0.322873	0.316049	0.244739	0.394612	0.265264	0.335768	PEMN_2	0.0858694	PEMN_2
Iso-1_CCGTAGGAGGTGCTGA-1	6	0.260614	0.35055	0.374245	0.270714	0.2579	0.251648	0.367158	0.358458	0.274867	0.334424	0.170432	0.395717	0.214639	0.337223	PEMN_2	0.0102463	PEMN_2
Iso-1_CCGTAGGAGTACTGTC-1	6	0.287862	0.338982	0.34223	0.255883	0.302597	0.288607	0.358461	0.35457	0.278177	0.308729	0.234494	0.367186	0.238027	0.339911	PEMN_2	0.111119	PEMN_2
Iso-1_CCGTAGGCAATTGCGT-1	2	0.233349	0.293631	0.33506	0.263056	0.243075	0.259663	0.327221	0.298652	0.268956	0.365539	0.202536	0.385969	0.24608	0.32869	PIN_1	0.122427	PIN_1
Iso-1_CCGTAGGTCCGGGACT-1	8	0.175922	0.245376	0.271754	0.143248	0.179385	0.195575	0.283871	0.264757	0.159794	0.245994	0.121674	0.29554	0.108719	0.224722	PIN_1	0.0182357	PIN_1
Iso-1_CCGTGAGCAGGTTCAT-1	2	0.248643	0.312404	0.356467	0.263593	0.282113	0.292232	0.378093	0.355509	0.300801	0.347233	0.239664	0.377295	0.236632	0.323106	PIN_1	0.103972	PIN_1
Iso-1_CCGTGAGTCCATATGG-1	8	0.111427	0.205656	0.255309	0.11229	0.165585	0.182835	0.30605	0.280334	0.162097	0.24298	0.0747955	0.27641	0.141469	0.270287	PSN	0.313303	PSN
Iso-1_CCGTGAGTCCCGTGAG-1	6	0.275548	0.322447	0.368445	0.320568	0.275564	0.274449	0.344052	0.33059	0.296664	0.328205	0.252968	0.350396	0.265483	0.351317	PEMN_3	0.119304	PEMN_3
Iso-1_CCGTTCATCATTGCCC-1	6	0.232552	0.308177	0.315723	0.205768	0.259542	0.245611	0.361983	0.348976	0.24421	0.286464	0.181309	0.357314	0.203685	0.333739	PSN	0.112401	PSN
Iso-1_CCGTTCATCGATCCCT-1	7	0.234515	0.300271	0.267496	0.181137	0.270804	0.25247	0.312671	0.344548	0.21917	0.236403	0.115593	0.278996	0.182258	0.296535	PEMN_2	0.185941	PEMN_2
Iso-1_CCGTTCATCGCTTGCT-1	8	0.210094	0.323069	0.322426	0.206298	0.216663	0.23129	0.328472	0.304536	0.182094	0.249573	0.115813	0.318688	0.169422	0.292571	PEMN_3	0.0500783	PEMN_3
Iso-1_CCTAACCCATCTTCGC-1	6	0.210378	0.284846	0.348426	0.23165	0.251187	0.23336	0.393661	0.352245	0.262337	0.309706	0.198474	0.373564	0.22091	0.355196	PIMN_3	0.0962572	PIMN_3
Iso-1_CCTAACCTCGGCTTCT-1	2	0.289744	0.321107	0.379897	0.340737	0.318253	0.303239	0.334432	0.357002	0.30632	0.312537	0.300187	0.37603	0.25915	0.33502	PEMN_4	0.0597608	PEMN_4
Iso-1_CCTAAGAAGTGTTGTC-1	8	0.128949	0.242617	0.298331	0.13831	0.154605	0.147505	0.331839	0.295152	0.133371	0.262178	0.0918064	0.347734	0.136718	0.290355	PEMN_3	0.105177	PEMN_3
Iso-1_CCTAAGACAGCGTTGC-1	6	0.197752	0.277097	0.327646	0.223565	0.279063	0.235397	0.36629	0.389405	0.252912	0.29656	0.183569	0.343035	0.238701	0.361978	PIMN_3	0.116615	PIMN_3
Iso-1_CCTACGTGTTGTTGCA-1	8	0.108557	0.211906	0.246869	0.0899314	0.137403	0.144203	0.288067	0.264383	0.105384	0.202526	0.0462342	0.305408	0.094845	0.245218	PIMN_3	0.388738	PIMN_3
Iso-1_CCTCAACAGCGTGCTC-1	8	0.137796	0.21894	0.270217	0.147361	0.166618	0.184443	0.294342	0.258682	0.161567	0.243596	0.104845	0.317131	0.174615	0.273044	PIMN_3	0.00289325	PIMN_3
Iso-1_CCTCAACAGGTAAGTT-1	6	0.217455	0.282413	0.323134	0.238851	0.22575	0.210515	0.302849	0.295688	0.195741	0.304931	0.165166	0.367457	0.201507	0.300639	PSN	0.355389	PSN
Iso-1_CCTCAACAGTCGGCCT-1	8	0.131724	0.218743	0.298167	0.141934	0.151429	0.148226	0.329826	0.269086	0.13212	0.243276	0.14458	0.325549	0.160419	0.289195	PIMN_3	0.00539619	PIMN_3
Iso-1_CCTCAACCAGACGATG-1	6	0.263457	0.305328	0.361329	0.303244	0.27402	0.275669	0.327809	0.332469	0.29684	0.327612	0.271247	0.381848	0.263944	0.315657	PEMN_3	0.182725	PEMN_3
Iso-1_CCTCAACCATGAGATA-1	2	0.19041	0.280412	0.300996	0.171142	0.195332	0.187278	0.309571	0.299724	0.169407	0.247068	0.113103	0.344552	0.1614	0.293218	PIMN_3	0.0607601	PIMN_3
Iso-1_CCTCAACTCGGTCACG-1	2	0.286311	0.338604	0.387203	0.300158	0.306234	0.307906	0.372183	0.363149	0.310005	0.342289	0.264669	0.371612	0.26422	0.351598	PEMN_3	0.0594736	PEMN_3
Iso-1_CCTCAACTCTGGGCAC-1	6	0.293362	0.36085	0.383607	0.287513	0.281859	0.283968	0.358124	0.364143	0.289632	0.354685	0.237891	0.369894	0.227132	0.341834	PEMN_2	0.0820913	PEMN_2
Iso-1_CCTCACAAGACAAGCC-1	2	0.279192	0.329743	0.33165	0.26967	0.317241	0.298578	0.361324	0.391481	0.316451	0.279676	0.192649	0.327299	0.249957	0.347937	PIMN_4	0.00199597	PIMN_4
Iso-1_CCTCACAAGGCCCAAA-1	2	0.286658	0.316198	0.332333	0.28543	0.343035	0.338327	0.384413	0.392148	0.362834	0.366177	0.258653	0.33635	0.313808	0.384269	PIMN_4	0.0210325	PIMN_4
Iso-1_CCTCACAAGTATGGCG-1	6	0.225708	0.287322	0.346754	0.263282	0.232621	0.234149	0.31698	0.283642	0.228383	0.327275	0.246833	0.38421	0.217226	0.305665	PSN	0.143443	PSN
Iso-1_CCTCACACAGCTGCCA-1	2	0.338647	0.351204	0.38909	0.363927	0.329613	0.333083	0.347631	0.344371	0.344686	0.345146	0.365715	0.38899	0.355035	0.388701	PSVN_2	0.005767	PSVN_2
Iso-1_CCTCACACATAGCTGT-1	2	0.26457	0.314203	0.348099	0.299053	0.253975	0.274095	0.307931	0.28687	0.276255	0.295592	0.261069	0.347648	0.272068	0.334268	PEMN_2	0.0991389	PEMN_2
Iso-1_CCTCACAGTCACGACC-1	8	0.179462	0.250716	0.310123	0.186108	0.20255	0.21933	0.326842	0.294859	0.190888	0.252041	0.12964	0.344329	0.167794	0.282491	PSN	0.0528718	PSN
Iso-1_CCTCACAGTGGACTGA-1	2	0.192992	0.295731	0.280583	0.130104	0.150446	0.153969	0.310943	0.25779	0.122754	0.262533	0.0851488	0.370293	0.137349	0.28476	PSN	0.0593501	PSN
Iso-1_CCTCACATCTTCCAGC-1	6	0.262246	0.322195	0.332362	0.26761	0.245339	0.241354	0.333988	0.305951	0.261661	0.352395	0.213597	0.386339	0.231035	0.309165	PIN_1	0.391961	PIN_1
Iso-1_CCTCAGTGTGCGCTCA-1	2	0.305378	0.350246	0.382844	0.325591	0.317527	0.318276	0.370533	0.360445	0.324565	0.363517	0.2972	0.396522	0.287107	0.359313	PEMN_2	0.381956	PEMN_2
Iso-1_CCTCAGTTCTGCCTGT-1	6	0.231825	0.276105	0.331164	0.248735	0.267811	0.250432	0.343334	0.344025	0.261557	0.289415	0.206711	0.374409	0.244178	0.336859	PSN	0.410382	PSN
Iso-1_CCTCATGAGCTACTGT-1	2	0.23837	0.308981	0.348162	0.252067	0.287247	0.297486	0.356532	0.343148	0.282075	0.350229	0.21237	0.372765	0.242446	0.344644	PIN_1	0.0547128	PIN_1
Iso-1_CCTCATGAGGCGTCCT-1	2	0.308381	0.339326	0.380707	0.33063	0.342017	0.353396	0.386352	0.386438	0.360839	0.341442	0.290473	0.370328	0.291866	0.355187	PEMN_3	0.00802755	PEMN_3
Iso-1_CCTCATGCACCTGTCT-1	8	0.167575	0.253174	0.279811	0.139872	0.191754	0.194747	0.300029	0.280985	0.179442	0.27199	0.135239	0.296967	0.136537	0.262801	PEMN_3	0.289792	PEMN_3
Iso-1_CCTCATGGTCGTATTG-1	8	0.23491	0.282154	0.290246	0.207871	0.223479	0.220952	0.307344	0.294587	0.226863	0.262877	0.156986	0.306517	0.209026	0.303104	PIN_1	0.00521766	PIN_1
Iso-1_CCTCCAAAGCGTACAG-1	2	0.220734	0.297235	0.326316	0.229494	0.252438	0.245183	0.352788	0.334782	0.246858	0.326928	0.174641	0.3607	0.201356	0.336706	PEMN_3	0.00194627	PEMN_3
Iso-1_CCTCCAAAGTAACCGG-1	2	0.221426	0.295015	0.353489	0.245718	0.254327	0.229437	0.35074	0.334865	0.246609	0.325382	0.242903	0.404822	0.235107	0.34288	PSN	0.0513332	PSN
Iso-1_CCTCCAACACCTGCGA-1	2	0.313539	0.348729	0.396077	0.343791	0.300442	0.317448	0.367218	0.345957	0.333581	0.383755	0.292735	0.416379	0.289283	0.353289	PIN_1	0.392454	PIN_1
Iso-1_CCTCCAACAGACACAG-1	6	0.285748	0.327265	0.375761	0.326459	0.258371	0.252201	0.329967	0.315849	0.28172	0.317258	0.244946	0.434829	0.209874	0.283349	PSN	0.0590679	PSN
Iso-1_CCTCCAACAGCGCGTT-1	2	0.238146	0.29033	0.319079	0.209175	0.287619	0.274834	0.372057	0.363575	0.303591	0.365467	0.218215	0.323795	0.263827	0.36438	PIMN_3	0.290281	PIMN_3
Iso-1_CCTCCTCAGGTTAAAC-1	2	0.323092	0.339236	0.36988	0.340695	0.355857	0.363986	0.386268	0.403722	0.382575	0.340453	0.269716	0.372912	0.295463	0.366886	PIMN_4	0.00723466	PIMN_4
Iso-1_CCTCCTCCAACTTCTT-1	2	0.308865	0.342831	0.395096	0.321496	0.299428	0.307113	0.366866	0.361046	0.325384	0.381925	0.299565	0.386929	0.270493	0.354796	PIN_1	0.641672	PIN_1
Iso-1_CCTCCTCCACATATCG-1	6	0.238459	0.314432	0.353559	0.227326	0.225947	0.224367	0.370538	0.334188	0.252117	0.343259	0.198572	0.368567	0.204637	0.326692	PIMN_3	0.121197	PIMN_3
Iso-1_CCTCCTCCACTAGGTT-1	8	0.146536	0.196804	0.23834	0.161973	0.195904	0.182451	0.273805	0.261099	0.167998	0.21013	0.113308	0.283564	0.153972	0.262432	PSN	0.109061	PSN
Iso-1_CCTCCTCTCGTGAGAG-1	2	0.310753	0.314397	0.334151	0.329824	0.310847	0.325835	0.301675	0.307548	0.329705	0.333364	0.308729	0.262606	0.288309	0.301278	PEMN_3	0.00130669	PEMN_3
Iso-1_CCTCTAGAGACGAGCT-1	6	0.262472	0.304391	0.338768	0.294497	0.233075	0.229873	0.305572	0.279336	0.269954	0.295434	0.251162	0.329984	0.244358	0.285814	PIN_1	0.330431	PIN_1
Iso-1_CCTCTAGAGCAATTCC-1	2	0.263611	0.323964	0.351669	0.279207	0.273665	0.280213	0.3357	0.321354	0.271946	0.291904	0.243502	0.3343	0.208897	0.28976	PEMN_2	0.101614	PEMN_2
Iso-1_CCTCTAGCAGTGTGCC-1	2	0.2379	0.296914	0.318354	0.255685	0.237441	0.254252	0.293665	0.292029	0.247769	0.286236	0.171959	0.345911	0.241327	0.318898	PEMN_2	0.221468	PEMN_2
Iso-1_CCTCTAGCATATGGCT-1	2	0.272031	0.305161	0.327521	0.270637	0.28524	0.277238	0.352035	0.342881	0.292585	0.350879	0.239563	0.340199	0.303265	0.376485	PIN_1	0.603883	PIN_1
Iso-1_CCTCTAGGTCCAGCGT-1	6	0.211111	0.277813	0.305121	0.200845	0.272212	0.271208	0.379727	0.363612	0.269031	0.365587	0.16309	0.355167	0.202522	0.323065	PIN_1	0.12058	PIN_1
Iso-1_CCTCTCCAGTGGTGGT-1	2	0.280998	0.323348	0.306256	0.247969	0.252632	0.248953	0.307025	0.298858	0.252685	0.287946	0.193163	0.335413	0.228294	0.319685	PEMN_2	0.0973819	PEMN_2
Iso-1_CCTCTCCTCCATTCAT-1	0	0.220774	0.275436	0.28072	0.20095	0.256983	0.245722	0.323019	0.330755	0.237555	0.264404	0.132048	0.320315	0.178183	0.277983	PIMN_3	0.0244453	PIMN_3
Iso-1_CCTGCATAGAGTACCG-1	6	0.179939	0.278805	0.333077	0.201115	0.215231	0.187885	0.351999	0.331239	0.203255	0.27645	0.169048	0.392554	0.181223	0.319565	PSN	0.410041	PSN
Iso-1_CCTGCATAGGACTATA-1	6	0.182579	0.26899	0.307321	0.183016	0.205757	0.204772	0.323682	0.320926	0.189127	0.289056	0.14307	0.37435	0.176194	0.31992	PSN	0.0506677	PSN
Iso-1_CCTGCATCAGTGTGGA-1	6	0.258435	0.30787	0.352113	0.276748	0.27768	0.267258	0.353373	0.332372	0.292539	0.333983	0.267449	0.404096	0.278956	0.360232	PSN	0.698865	PSN
Iso-1_CCTGCATGTCTCCTGT-1	12	0.312313	0.363901	0.307314	0.270574	0.328692	0.308835	0.320048	0.380742	0.294966	0.2227	0.191676	0.346671	0.247249	0.325941	PEMN_2	0.327575	PEMN_2
Iso-1_CCTGCATGTGTTTCTT-1	2	0.343221	0.367288	0.41056	0.364223	0.328108	0.329358	0.353516	0.352611	0.352667	0.348236	0.36224	0.345118	0.311264	0.355825	PEMN_4	0.0399074	PEMN_4
Iso-1_CCTGTTGAGAGAGGGC-1	8	0.11197	0.203295	0.258335	0.112538	0.177717	0.175526	0.33805	0.300163	0.1415	0.181523	0.0911838	0.308963	0.16144	0.297342	PSN	0.0641547	PSN
Iso-1_CCTGTTGGTCGTTGGC-1	9	0.27254	0.306111	0.345567	0.297343	0.288521	0.313187	0.309992	0.305084	0.311725	0.34649	0.301575	0.353345	0.255079	0.280837	PIMN_5	0.267518	PIMN_5
Iso-1_CCTGTTGGTGCAACGA-1	8	0.11882	0.174916	0.183811	0.0946191	0.129501	0.142764	0.243668	0.207491	0.151688	0.236672	0.0801269	0.20716	0.131523	0.224744	PIN_1	0.235644	PIN_1
Iso-1_CCTGTTGTCGCTAAAC-1	6	0.273752	0.333991	0.394367	0.328207	0.263695	0.26709	0.350145	0.335196	0.303157	0.327285	0.281269	0.374497	0.271712	0.348063	PEMN_3	0.0821507	PEMN_3
Iso-1_CCTGTTGTCGCTGTTC-1	7	0.196498	0.245015	0.219485	0.1584	0.237053	0.216474	0.26732	0.298844	0.200459	0.191886	0.10168	0.303217	0.185226	0.263031	PSN	0.126407	PSN
Iso-1_CCTTCAGCAACCCTAA-1	8	0.0836109	0.181176	0.251709	0.106611	0.127163	0.128769	0.307973	0.245874	0.107754	0.259979	0.0490804	0.266839	0.0970423	0.231273	PIMN_3	0.1532	PIMN_3
Iso-1_CCTTCAGCACTGAGTT-1	13	0.344353	0.347804	0.379398	0.384081	0.354161	0.361988	0.345797	0.35737	0.375612	0.349827	0.329753	0.371763	0.336213	0.355292	PEMN_4	0.00792234	PEMN_4
Iso-1_CCTTCAGGTTAACCTG-1	8	0.125923	0.229772	0.268584	0.10634	0.166485	0.163857	0.323169	0.293432	0.162139	0.2572	0.0843922	0.322647	0.14067	0.278831	PIMN_3	0	PIMN_3
Iso-1_CCTTCAGTCTGCCCTA-1	6	0.246247	0.291032	0.311442	0.245309	0.252699	0.250399	0.280031	0.286102	0.23344	0.2483	0.194639	0.282809	0.20336	0.271216	PEMN_2	0.223981	PEMN_2
Iso-1_CCTTGTGTCGTGGACC-1	8	0.043367	0.138994	0.194974	0.062497	0.0904677	0.0785897	0.257558	0.225656	0.0822086	0.172799	0.0487139	0.251625	0.0924338	0.202978	PIMN_3	0.055614	PIMN_3
Iso-1_CCTTGTGTCTGATTCT-1	8	0.142777	0.204513	0.274856	0.160963	0.161525	0.156207	0.299635	0.252676	0.16877	0.239244	0.114162	0.29204	0.190373	0.312051	PIMN_3	0.0549492	PIMN_3
Iso-1_CCTTTGGAGGACTATA-1	2	0.255626	0.313393	0.373463	0.273794	0.27614	0.286257	0.358659	0.329851	0.29531	0.391761	0.285796	0.377353	0.246149	0.327465	PIN_1	0.098021	PIN_1
Iso-1_CCTTTGGTCAGTCCGG-1	6	0.21312	0.258466	0.301187	0.22243	0.225495	0.240128	0.310797	0.283548	0.242624	0.27765	0.190609	0.323669	0.202111	0.282328	PIN_1	0.236064	PIN_1
Iso-1_CCTTTGGTCCTTCTGG-1	8	0.116497	0.209179	0.286346	0.127053	0.139118	0.145543	0.32334	0.267709	0.141717	0.285024	0.0938486	0.313353	0.150207	0.294238	PIMN_3	0.0102912	PIMN_3
Iso-1_CCTTTGGTCGATTCCC-1	2	0.157433	0.206206	0.286081	0.194222	0.193249	0.189115	0.281497	0.267527	0.200208	0.242764	0.167465	0.30166	0.203172	0.294372	PEMN_3	0.0138555	PEMN_3
Iso-1_CGAAGGAAGCTTACGT-1	6	0.232329	0.304729	0.348759	0.274254	0.241024	0.246011	0.338737	0.319989	0.263019	0.361279	0.221447	0.350748	0.206927	0.312376	PIN_1	0.309713	PIN_1
Iso-1_CGAAGGACAGCCTACG-1	0	0.2383	0.281077	0.288544	0.209556	0.301916	0.284211	0.318415	0.358477	0.253932	0.251396	0.17504	0.292118	0.210696	0.318558	PIMN_3	0.0640656	PIMN_3
Iso-1_CGAAGGAGTAAGTAGT-1	6	0.218067	0.289809	0.325395	0.233943	0.24758	0.262893	0.325736	0.298334	0.239664	0.343104	0.203744	0.376843	0.224069	0.301261	PIN_1	0.0920306	PIN_1
Iso-1_CGAAGGATCAAATAGG-1	8	0.168923	0.235275	0.257946	0.16971	0.174354	0.180764	0.299266	0.264923	0.152827	0.204113	0.0728196	0.289577	0.132663	0.244368	PEMN_3	1.11022e-16	PEMN_3
Iso-1_CGAAGGATCCCATAAG-1	8	0.154781	0.257245	0.313259	0.182419	0.159823	0.165479	0.332139	0.258385	0.155082	0.299655	0.138977	0.354779	0.1781	0.293548	PSN	0.0372099	PSN
Iso-1_CGAAGGATCTGAGAAA-1	8	0.163807	0.270398	0.314974	0.167202	0.187851	0.184302	0.336141	0.312688	0.160828	0.232752	0.135736	0.309543	0.118997	0.244735	PEMN_3	0.0609133	PEMN_3
Iso-1_CGAAGGATCTGAGGTT-1	6	0.260655	0.33061	0.34641	0.257066	0.293852	0.28424	0.362462	0.366757	0.293145	0.318719	0.208043	0.343573	0.248469	0.337365	PIN_1	0.147098	PIN_1
Iso-1_CGAAGTTGTGCAGTGA-1	8	0.163489	0.24632	0.310503	0.155419	0.185974	0.19872	0.324299	0.295067	0.200682	0.294167	0.148836	0.282966	0.145003	0.263481	PEMN_3	0.00816987	PEMN_3
Iso-1_CGAAGTTGTTTCGCTC-1	2	0.300576	0.3369	0.398823	0.345362	0.321363	0.344971	0.386944	0.369823	0.363171	0.352301	0.306579	0.382386	0.307153	0.349072	PIMN_5	0.0211375	PIMN_5
Iso-1_CGAAGTTTCACATTGG-1	6	0.268391	0.337416	0.372851	0.290477	0.242166	0.237361	0.347229	0.312015	0.255747	0.320636	0.239136	0.410738	0.269378	0.350173	PSN	0.29071	PSN
Iso-1_CGAAGTTTCTATCCAT-1	6	0.20172	0.282377	0.352661	0.211124	0.247966	0.247304	0.359124	0.331288	0.24678	0.322049	0.232033	0.356619	0.244275	0.362646	PEMN_3	0.208762	PEMN_3
Iso-1_CGAATTGCAATGGGTG-1	5	0.290428	0.339284	0.390808	0.307878	0.299912	0.311279	0.395309	0.373333	0.344647	0.348281	0.259853	0.395436	0.297987	0.378906	PIN_1	0.30675	PIN_1
Iso-1_CGAATTGGTCAATCTG-1	6	0.259283	0.32845	0.35722	0.272062	0.264405	0.272398	0.352621	0.329112	0.282813	0.336876	0.236966	0.340077	0.237898	0.315582	PIN_1	0.0690453	PIN_1
Iso-1_CGAATTGTCAGCTTCC-1	8	0.171586	0.247321	0.296984	0.17155	0.194585	0.184244	0.332379	0.296565	0.167479	0.245377	0.122121	0.316845	0.14454	0.262926	PEMN_3	0.148664	PEMN_3
Iso-1_CGACAGCGTCACTCGG-1	8	0.133721	0.203166	0.256874	0.117829	0.16624	0.170502	0.294829	0.258323	0.145831	0.246647	0.0941883	0.300227	0.16067	0.26721	PIMN_3	0.0279148	PIMN_3
Iso-1_CGACAGCTCGATCCCT-1	8	0.0981126	0.189035	0.242979	0.10768	0.11556	0.132248	0.288927	0.242323	0.125576	0.222613	0.0704075	0.272442	0.114149	0.256335	PIMN_3	0.0545018	PIMN_3
Iso-1_CGAGAAGGTCTCGGAC-1	2	0.291773	0.333117	0.332581	0.267879	0.317624	0.322207	0.359761	0.365166	0.311864	0.33867	0.263923	0.376919	0.311813	0.399513	PSN	0.0626864	PSN
Iso-1_CGAGGAAAGGATTTGA-1	2	0.277041	0.332506	0.365099	0.255996	0.307919	0.290235	0.395807	0.397709	0.317036	0.350772	0.237056	0.373356	0.274552	0.382678	PIMN_3	0.16877	PIMN_3
Iso-1_CGAGGAACATCCGTTC-1	2	0.234943	0.295199	0.318143	0.215214	0.248913	0.266816	0.352248	0.317678	0.269214	0.321179	0.196218	0.309183	0.212567	0.296435	PIMN_3	0.135574	PIMN_3
Iso-1_CGAGGAACATTGTAGC-1	0	0.0959058	0.17795	0.205699	0.0696817	0.147728	0.149195	0.259647	0.240076	0.130361	0.185136	0.0479978	0.248989	0.128232	0.258876	PIMN_3	0.365845	PIMN_3
Iso-1_CGAGGAATCCTTACCG-1	2	0.230604	0.29175	0.319567	0.229243	0.267824	0.278402	0.353675	0.325149	0.27726	0.336426	0.203636	0.351613	0.227697	0.312049	PIN_1	0.103276	PIN_1
Iso-1_CGAGGCTAGCATGGGT-1	8	0.14851	0.245658	0.339142	0.224625	0.152321	0.165591	0.318344	0.26468	0.164359	0.266712	0.165819	0.320002	0.114479	0.239855	PEMN_3	0.197456	PEMN_3
Iso-1_CGAGGCTCAAGCGATG-1	0	0.239804	0.29111	0.295185	0.1975	0.303658	0.282251	0.348755	0.365325	0.265294	0.272513	0.21657	0.336779	0.218048	0.30501	PIMN_3	0.0176196	PIMN_3
Iso-1_CGAGGCTGTTAACAGA-1	2	0.186195	0.267348	0.311236	0.174824	0.233699	0.220115	0.332347	0.320546	0.192081	0.268926	0.156286	0.323202	0.146625	0.265223	PIMN_3	0.118011	PIMN_3
Iso-1_CGAGTGCCAACCAACT-1	6	0.233738	0.334101	0.350873	0.225241	0.216316	0.235702	0.357636	0.322329	0.247398	0.329643	0.14881	0.33706	0.176504	0.306852	PIN_1	0.0514979	PIN_1
Iso-1_CGAGTGCCAAGATTGA-1	2	0.291423	0.328656	0.364008	0.302368	0.319668	0.31009	0.371325	0.378463	0.306767	0.344844	0.235717	0.406652	0.300818	0.400823	PSN	0.31633	PSN
Iso-1_CGAGTGCCATAGACTC-1	6	0.149904	0.236871	0.280726	0.171792	0.167212	0.167264	0.304309	0.262039	0.163053	0.304006	0.104033	0.308546	0.136063	0.256325	PIN_1	0.585513	PIN_1
Iso-1_CGAGTGCCATAGAGGC-1	0	0.187385	0.220466	0.23461	0.163356	0.202509	0.200656	0.250283	0.23973	0.201944	0.206242	0.134579	0.274002	0.170879	0.248291	PEMN_3	0.0535942	PEMN_3
Iso-1_CGAGTGCCATCGAGCC-1	6	0.302882	0.350981	0.370478	0.335864	0.265479	0.261251	0.340769	0.316525	0.294426	0.338626	0.278959	0.350696	0.257209	0.309788	PEMN_2	0.296545	PEMN_2
Iso-1_CGAGTGCGTATTGGCT-1	6	0.247597	0.302853	0.346526	0.267267	0.273305	0.259674	0.349077	0.335707	0.26437	0.343364	0.223709	0.34805	0.244688	0.323221	PIN_1	0.726415	PIN_1
Iso-1_CGAGTGCTCTCAACCC-1	2	0.325779	0.373079	0.367175	0.325577	0.328762	0.321161	0.363158	0.377278	0.319255	0.325874	0.248938	0.332702	0.287446	0.350305	PEMN_2	0.0630677	PEMN_2
Iso-1_CGAGTTACAGGTGTTT-1	12	0.264628	0.306825	0.317804	0.260107	0.316404	0.311202	0.363818	0.373546	0.299747	0.285879	0.218779	0.300144	0.232479	0.325093	PIMN_3	0.0582205	PIMN_3
Iso-1_CGAGTTACATCTTCGC-1	0	0.193464	0.268141	0.29535	0.161797	0.218991	0.204838	0.328922	0.30515	0.176803	0.290842	0.147473	0.339542	0.153886	0.281813	PIN_1	0.074699	PIN_1
Iso-1_CGAGTTATCAGCAGAG-1	1	0.235169	0.310452	0.350231	0.254872	0.266309	0.278211	0.344584	0.346331	0.257397	0.312808	0.205992	0.349519	0.218836	0.321869	PSN	0.0113116	PSN
Iso-1_CGATCGGCATAACCCA-1	6	0.219413	0.259218	0.259798	0.208236	0.191472	0.201495	0.240049	0.213788	0.17976	0.249574	0.150492	0.220657	0.216567	0.27238	PIN_1	0.159454	PIN_1
Iso-1_CGATCGGGTCACCGCA-1	6	0.282236	0.33828	0.357612	0.289047	0.26732	0.262679	0.332637	0.341966	0.291256	0.329015	0.211605	0.37384	0.219352	0.31026	PIN_1	0.00244018	PIN_1
Iso-1_CGATCGGGTCGCATTA-1	2	0.290424	0.303037	0.335259	0.308521	0.338264	0.325029	0.34699	0.382821	0.351909	0.287059	0.242427	0.324697	0.297907	0.352274	PIMN_1	0.0663093	PIMN_1
Iso-1_CGATCGGTCAAGTGTC-1	5	0.220776	0.261186	0.28697	0.211377	0.218655	0.234646	0.282411	0.257877	0.248215	0.279904	0.208326	0.284448	0.220544	0.290234	PEMN_3	0.00235209	PEMN_3
Iso-1_CGATCGGTCATGCAGT-1	8	0.108412	0.181136	0.238988	0.150595	0.111649	0.131186	0.26238	0.19769	0.128913	0.224488	0.0773447	0.242524	0.108763	0.214976	PEMN_3	1.11022e-16	PEMN_3
Iso-1_CGATCGGTCGAAGAAT-1	0	0.187121	0.240118	0.277247	0.210485	0.231616	0.229654	0.283911	0.286205	0.22716	0.231256	0.137196	0.247443	0.206857	0.295103	PEMN_3	0.0232201	PEMN_3
Iso-1_CGATGCGAGATGTTAG-1	8	0.160217	0.2329	0.266376	0.136783	0.184401	0.188335	0.316725	0.27874	0.151895	0.268072	0.0529277	0.368024	0.153172	0.27967	PSN	0.0512985	PSN
Iso-1_CGATGCGAGGACTATA-1	2	0.206715	0.285064	0.313587	0.195325	0.187425	0.182254	0.300187	0.265597	0.179567	0.270434	0.158979	0.322561	0.135461	0.250622	PIMN_3	0.346429	PIMN_3
Iso-1_CGATGCGCAAGCACCC-1	8	0.0821901	0.143751	0.180531	0.0893965	0.0786792	0.0847498	0.217713	0.14592	0.100014	0.15857	0.0552619	0.187713	0.0962082	0.185509	PIMN_3	0.0678182	PIMN_3
Iso-1_CGATGCGCACTCACTC-1	2	0.287159	0.344916	0.360837	0.291895	0.289326	0.296363	0.355122	0.341251	0.317917	0.370658	0.247478	0.370284	0.25007	0.327541	PIN_1	0.0527049	PIN_1
Iso-1_CGATGCGTCTTAGCCC-1	2	0.219269	0.294895	0.343637	0.232836	0.227715	0.236702	0.34699	0.302569	0.253238	0.339634	0.213285	0.378413	0.233756	0.356253	PIN_1	0.081842	PIN_1
Iso-1_CGATGGCAGTCGAATA-1	8	0.123126	0.20257	0.250581	0.113773	0.125632	0.117193	0.296945	0.239612	0.112051	0.235183	0.097994	0.274971	0.126634	0.241789	PEMN_3	0.0992634	PEMN_3
Iso-1_CGATGGCCATCATCTT-1	2	0.290711	0.310131	0.288571	0.265784	0.265109	0.260731	0.297443	0.295353	0.276431	0.292293	0.224184	0.307038	0.264816	0.296742	PEMN_2	0.139952	PEMN_2
Iso-1_CGATGGCTCATGAGAA-1	8	0.210109	0.279815	0.286718	0.207697	0.242276	0.236291	0.304017	0.318499	0.216176	0.240362	0.122807	0.326708	0.195359	0.278713	PSN	0.018537	PSN
Iso-1_CGATGGCTCTCGAACA-1	6	0.289954	0.335989	0.364158	0.292419	0.31693	0.313988	0.380539	0.374704	0.326905	0.332719	0.264612	0.379299	0.30116	0.370178	PEMN_3	0.0217296	PEMN_3
Iso-1_CGCAGGTAGACTCAAA-1	2	0.286388	0.354032	0.385297	0.309445	0.302588	0.309167	0.376758	0.380398	0.31423	0.36795	0.242433	0.397859	0.279919	0.373798	PEMN_3	0.158235	PEMN_3
Iso-1_CGCAGGTAGCACGATG-1	2	0.205628	0.281213	0.369196	0.225282	0.239617	0.234797	0.377531	0.343131	0.257729	0.305693	0.224335	0.332556	0.235079	0.356165	PIMN_3	0.0088238	PIMN_3
Iso-1_CGCAGGTCAAATGAAC-1	6	0.239425	0.279304	0.336101	0.249406	0.280291	0.271025	0.327904	0.328052	0.273291	0.315101	0.227454	0.349841	0.244496	0.32768	PEMN_3	0.237592	PEMN_3
Iso-1_CGCAGGTCAATGGCAG-1	2	0.261272	0.303139	0.328592	0.252028	0.312214	0.294175	0.352573	0.373826	0.28056	0.303669	0.21472	0.376274	0.264669	0.37299	PIMN_4	0.00548503	PIMN_4
Iso-1_CGCAGGTGTCACTCAA-1	2	0.341954	0.378	0.389806	0.332611	0.355321	0.335162	0.390971	0.414713	0.351898	0.310978	0.289508	0.351762	0.292439	0.382419	PEMN_2	0.0333623	PEMN_2
Iso-1_CGCAGGTTCCAACACA-1	2	0.274221	0.314739	0.37416	0.29963	0.267608	0.286754	0.329902	0.300016	0.28831	0.327513	0.286682	0.351706	0.267281	0.334698	PIN_1	0.155155	PIN_1
Iso-1_CGCAGGTTCTTGAACG-1	8	0.1632	0.279152	0.318364	0.150335	0.136265	0.14135	0.343	0.294145	0.148555	0.24173	0.086041	0.328784	0.128475	0.264613	PSN	0.0751249	PSN
Iso-1_CGCATAAAGGGTCACA-1	2	0.314176	0.370769	0.395218	0.33183	0.2818	0.305797	0.343212	0.323854	0.299984	0.356794	0.267315	0.357686	0.282469	0.343169	PEMN_2	0.0600665	PEMN_2
Iso-1_CGCATAACAAAGGCAC-1	8	0.11394	0.204414	0.264522	0.126381	0.165093	0.165574	0.29954	0.271268	0.138025	0.249884	0.101312	0.330046	0.170335	0.312451	PSN	0.0531197	PSN
Iso-1_CGCATAACACTGCGTG-1	6	0.278461	0.320402	0.337059	0.281229	0.29768	0.291404	0.348754	0.356403	0.306873	0.314872	0.238802	0.359124	0.256811	0.335867	PEMN_2	0.378314	PEMN_2
Iso-1_CGCATAACAGAACCGA-1	8	0.11396	0.17189	0.202277	0.104529	0.0968062	0.0992983	0.214798	0.180788	0.0966413	0.158364	0.0949363	0.239525	0.106724	0.205968	PEMN_3	0.0766164	PEMN_3
Iso-1_CGCATGGGTAGACTGG-1	2	0.293699	0.342589	0.365719	0.311167	0.27398	0.260539	0.337029	0.335155	0.291401	0.327232	0.236246	0.339474	0.244929	0.329435	PEMN_2	0.0715101	PEMN_2
Iso-1_CGCATGGGTTCTCCCA-1	2	0.251262	0.313643	0.369452	0.279809	0.295659	0.294051	0.382017	0.353553	0.306679	0.411106	0.266134	0.396191	0.233068	0.328343	PIN_1	0.101302	PIN_1
Iso-1_CGCATGGTCGAAGCCC-1	6	0.304671	0.340983	0.371425	0.336708	0.315988	0.297494	0.346764	0.36786	0.326074	0.344532	0.286801	0.345068	0.318027	0.379359	PIN_1	0.447757	PIN_1
Iso-1_CGCCAGAAGGCAGCTA-1	6	0.312334	0.358971	0.384077	0.325494	0.286714	0.307867	0.354816	0.355797	0.309188	0.305785	0.265107	0.375127	0.287139	0.36065	PEMN_2	0.00322199	PEMN_2
Iso-1_CGCCAGACACGACCTG-1	2	0.248952	0.323103	0.394248	0.311874	0.25119	0.268932	0.34615	0.325467	0.281924	0.315545	0.215815	0.377476	0.261449	0.365127	PEMN_3	0.0764529	PEMN_3
Iso-1_CGCCAGATCAGCAGAG-1	2	0.282733	0.313745	0.337168	0.307032	0.28803	0.2806	0.329225	0.312725	0.305869	0.283881	0.255914	0.324793	0.307284	0.364892	PIMN_3	0.0170983	PIMN_3
Iso-1_CGCCAGATCGCTGCGA-1	8	0.136283	0.248864	0.311666	0.133857	0.14936	0.173851	0.348692	0.284222	0.159013	0.287724	0.117915	0.343493	0.131866	0.293114	PEMN_3	0.0955928	PEMN_3
Iso-1_CGCCATTGTCAAGCGA-1	2	0.320812	0.34431	0.398676	0.366462	0.31991	0.336197	0.353656	0.356075	0.351793	0.332411	0.305242	0.362281	0.31483	0.358674	PEMN_3	0.0921681	PEMN_3
Iso-1_CGCCATTGTGCCGTTG-1	2	0.308672	0.377484	0.394664	0.318726	0.310367	0.302334	0.365833	0.373104	0.296687	0.335485	0.267381	0.399064	0.278368	0.366914	PEMN_2	0.0966753	PEMN_2
Iso-1_CGCCATTGTTGGGTAG-1	0	0.170087	0.238253	0.247831	0.155343	0.182357	0.191504	0.272445	0.238135	0.183999	0.234388	0.0860119	0.250293	0.149965	0.242626	PIMN_3	0.00915169	PIMN_3
Iso-1_CGCGTGAGTGATTGGG-1	8	0.151658	0.232176	0.295081	0.151103	0.191112	0.179982	0.342122	0.323513	0.168289	0.240284	0.11389	0.360057	0.189128	0.330292	PIMN_3	0.0527817	PIMN_3
Iso-1_CGCGTGATCGATCCCT-1	6	0.242037	0.283838	0.331865	0.268521	0.265146	0.259091	0.334818	0.312653	0.293957	0.323695	0.250406	0.375255	0.253963	0.330888	PSN	0.0852065	PSN
Iso-1_CGCGTGATCTTCTAAC-1	0	0.152994	0.253745	0.273487	0.175156	0.186758	0.17874	0.313737	0.300923	0.169649	0.252332	0.0600455	0.323228	0.178289	0.30156	PIMN_3	0.0217779	PIMN_3
Iso-1_CGGAACCGTCAGTTTG-1	5	0.200021	0.297656	0.331213	0.213029	0.201403	0.206704	0.33579	0.294059	0.204681	0.346489	0.144223	0.350869	0.166417	0.268652	PIN_1	0.142534	PIN_1
Iso-1_CGGAATTAGCACAAAT-1	2	0.279295	0.342528	0.396326	0.298941	0.292712	0.287783	0.373437	0.359613	0.295915	0.318539	0.253307	0.363176	0.246989	0.344606	PEMN_3	0.152948	PEMN_3
Iso-1_CGGAATTAGTTCCTGA-1	2	0.261187	0.302289	0.375891	0.304942	0.312993	0.313684	0.389433	0.368713	0.343914	0.341277	0.305929	0.388269	0.297999	0.365957	PEMN_3	0.0226005	PEMN_3
Iso-1_CGGAATTCAGCTCATA-1	2	0.313431	0.361567	0.392858	0.342716	0.304371	0.298217	0.363858	0.352242	0.315028	0.315552	0.293282	0.367825	0.296797	0.379156	PEMN_2	0.052677	PEMN_2
Iso-1_CGGAATTTCTACTGCC-1	7	0.223129	0.320684	0.328963	0.183644	0.233031	0.217331	0.356533	0.346777	0.19056	0.300151	0.127625	0.386853	0.180223	0.325458	PIMN_3	0.035477	PIMN_3
Iso-1_CGGACACAGCGGTAAC-1	2	0.220556	0.307734	0.337404	0.206343	0.215685	0.221609	0.355082	0.336429	0.208343	0.304078	0.139907	0.356071	0.179897	0.312069	PIMN_3	0.100589	PIMN_3
Iso-1_CGGACACCACAACCGC-1	2	0.295946	0.345331	0.353243	0.30444	0.272387	0.284582	0.311911	0.300175	0.276273	0.311723	0.268602	0.357476	0.26897	0.335275	PEMN_2	0.0693381	PEMN_2
Iso-1_CGGAGAAAGGACAACC-1	7	0.141897	0.200785	0.231461	0.141796	0.212509	0.203544	0.267011	0.277643	0.170467	0.209315	0.129527	0.240459	0.119302	0.228423	PEMN_3	0.0520032	PEMN_3
Iso-1_CGGCAGTGTCGAGTTT-1	6	0.232261	0.310871	0.33194	0.221861	0.203279	0.202702	0.333308	0.293827	0.219586	0.31952	0.164193	0.368363	0.168133	0.290399	PSN	0.090639	PSN
Iso-1_CGGCAGTTCCGTCACT-1	6	0.249634	0.316303	0.32636	0.248497	0.261282	0.27332	0.347308	0.330836	0.289107	0.303248	0.189095	0.300288	0.210452	0.308112	PEMN_2	0.115293	PEMN_2
Iso-1_CGGCAGTTCGGATAAA-1	6	0.198253	0.241371	0.291849	0.22471	0.249884	0.23609	0.323649	0.313484	0.256684	0.314395	0.210619	0.336013	0.25269	0.33233	PSN	0.266648	PSN
Iso-1_CGGGACTAGTGCTACT-1	8	0.141743	0.210566	0.223832	0.0924403	0.162067	0.155745	0.283756	0.252582	0.127306	0.215125	0.0703194	0.282538	0.114185	0.246114	PIMN_3	0.0633821	PIMN_3
Iso-1_CGGGACTCATCATCTT-1	8	0.171258	0.249295	0.275718	0.175048	0.196952	0.17862	0.292927	0.295379	0.179352	0.216086	0.139083	0.273867	0.144734	0.27014	PIMN_3	0.0296889	PIMN_3
Iso-1_CGGGACTGTTAAACCC-1	2	0.299729	0.3241	0.366523	0.318496	0.327279	0.345195	0.352343	0.350387	0.348235	0.326401	0.300031	0.343653	0.328161	0.378985	PSVN_2	0.00530049	PSVN_2
Iso-1_CGGGACTTCACTGGGC-1	2	0.188944	0.23902	0.30127	0.219671	0.212099	0.19861	0.304544	0.283155	0.209822	0.268644	0.163912	0.339823	0.210957	0.313118	PSN	0.387959	PSN
Iso-1_CGGGCATAGCTGGCCT-1	2	0.216932	0.269793	0.309491	0.244215	0.238491	0.24326	0.304377	0.294272	0.255301	0.287415	0.201702	0.338669	0.227585	0.309145	PSN	0.0252057	PSN
Iso-1_CGGGCATAGTTGTCAC-1	2	0.156323	0.235539	0.302057	0.164145	0.177607	0.171139	0.331172	0.286888	0.146056	0.280971	0.106423	0.34832	0.172733	0.320231	PSN	0.0883062	PSN
Iso-1_CGGGCATGTATCAAGA-1	2	0.185192	0.259521	0.296639	0.185921	0.252421	0.236124	0.359927	0.364479	0.250008	0.32573	0.158931	0.368157	0.227348	0.365323	PIN_1	0.45838	PIN_1
Iso-1_CGGGCATGTGCGTGCT-1	8	0.137832	0.216827	0.282202	0.143894	0.198759	0.197905	0.336366	0.296812	0.207603	0.316677	0.154363	0.293455	0.190837	0.311976	PIN_1	0.0535199	PIN_1
Iso-1_CGGGCATTCCTTATGT-1	2	0.252535	0.306044	0.29948	0.212238	0.26534	0.249661	0.353534	0.353022	0.256219	0.28246	0.176192	0.338699	0.217749	0.312358	PEMN_2	0.0579762	PEMN_2
Iso-1_CGGGTCACAAACCACT-1	6	0.283982	0.332704	0.351651	0.284735	0.268195	0.279606	0.329224	0.326611	0.29042	0.289661	0.253509	0.356739	0.220483	0.292021	PEMN_2	0.0914017	PEMN_2
Iso-1_CGGGTCACAACTTGCA-1	8	0.142394	0.236168	0.274381	0.135453	0.21015	0.180789	0.363964	0.345321	0.201342	0.224512	0.0687492	0.327582	0.149445	0.301511	PSN	0.107998	PSN
Iso-1_CGGGTCACAATACCCA-1	6	0.296808	0.325751	0.390771	0.30972	0.316929	0.315788	0.372382	0.348786	0.342707	0.355771	0.336911	0.37602	0.358251	0.419936	PSVN_2	0.028902	PSVN_2
Iso-1_CGGGTCATCTATTTCG-1	8	0.147662	0.243121	0.279787	0.140619	0.145986	0.144883	0.311287	0.261695	0.121447	0.238697	0.074602	0.360096	0.157504	0.302531	PSN	0.545778	PSN
Iso-1_CGGGTGTTCGTCCTCA-1	2	0.290827	0.338715	0.382511	0.326192	0.305015	0.316589	0.358871	0.343468	0.321794	0.292169	0.28459	0.355406	0.265332	0.337194	PEMN_3	0.0561056	PEMN_3
Iso-1_CGGTCAGAGTTGTCGT-1	2	0.27946	0.328594	0.355468	0.282022	0.300168	0.310771	0.359352	0.366532	0.305041	0.295886	0.227207	0.335025	0.249024	0.328497	PIMN_4	0.00784908	PIMN_4
Iso-1_CGGTCAGCAATGCAAA-1	6	0.189749	0.256347	0.298831	0.20277	0.239481	0.21452	0.335018	0.33011	0.229046	0.248769	0.14695	0.314267	0.200141	0.307409	PIMN_3	0.0204862	PIMN_3
Iso-1_CGGTCAGCAGATTAAG-1	6	0.298595	0.365329	0.389213	0.312662	0.30909	0.307731	0.375104	0.38085	0.306044	0.335033	0.211704	0.393768	0.25167	0.346071	PEMN_3	0.0357139	PEMN_3
Iso-1_CGGTCAGTCATGGGAG-1	8	0.124249	0.189117	0.259979	0.137472	0.164632	0.14735	0.298887	0.26768	0.150731	0.232327	0.126214	0.297662	0.131378	0.238862	PEMN_3	0.0766232	PEMN_3
Iso-1_CGTAAGTCATCCCGTT-1	6	0.284604	0.320485	0.348011	0.298258	0.299562	0.307781	0.366879	0.351321	0.324001	0.366225	0.266934	0.408656	0.32066	0.382502	PSN	0.0581818	PSN
Iso-1_CGTAAGTGTTCGGTAT-1	2	0.238045	0.305506	0.345424	0.268744	0.230409	0.24554	0.320782	0.30801	0.25877	0.316874	0.162254	0.337683	0.207426	0.300119	PEMN_2	0.380555	PEMN_2
Iso-1_CGTAAGTTCCATCGTC-1	6	0.192492	0.273884	0.338482	0.193192	0.219514	0.203501	0.347498	0.321561	0.232477	0.295256	0.17057	0.351952	0.157568	0.284754	PEMN_3	0.0218349	PEMN_3
Iso-1_CGTAAGTTCTGTGCAA-1	6	0.17956	0.284814	0.316633	0.180676	0.203164	0.191229	0.355602	0.318408	0.178852	0.289331	0.135576	0.334849	0.16937	0.309409	PIMN_3	0.0626312	PIMN_3
Iso-1_CGTAATGCATGACTGT-1	5	0.153321	0.22055	0.244754	0.132678	0.207355	0.199037	0.335264	0.305184	0.201739	0.242328	0.105765	0.285887	0.109937	0.23055	PSN	0.503389	PSN
Iso-1_CGTAATGGTTTCTATC-1	8	0.251574	0.341894	0.357444	0.245147	0.219221	0.23172	0.348871	0.333144	0.210988	0.275657	0.146636	0.334705	0.142834	0.26487	PEMN_3	0.28156	PEMN_3
Iso-1_CGTAATGTCGCGCTGA-1	2	0.382597	0.37194	0.357373	0.40332	0.355622	0.359291	0.287758	0.348882	0.383275	0.37177	0.416255	0.284854	0.337844	0.299355	PIMN_5	0.00473695	PIMN_5
Iso-1_CGTAATGTCTCCGAGG-1	8	0.10135	0.195329	0.283776	0.115106	0.125665	0.119486	0.311904	0.250542	0.118898	0.251578	0.100646	0.326054	0.0883209	0.216229	PSN	0.283209	PSN
Iso-1_CGTAGTAAGACCAAAT-1	2	0.292916	0.335911	0.375023	0.320808	0.275049	0.312554	0.350199	0.322245	0.319729	0.34845	0.288218	0.382134	0.277876	0.332301	PIN_1	0.100398	PIN_1
Iso-1_CGTAGTAGTGCTGATT-1	2	0.301331	0.357693	0.363597	0.271945	0.280815	0.28482	0.352423	0.342005	0.266807	0.327717	0.221215	0.329496	0.222443	0.328537	PEMN_2	0.337937	PEMN_2
Iso-1_CGTAGTATCGCTATTT-1	7	0.248305	0.291837	0.267809	0.219685	0.282707	0.267343	0.285545	0.310728	0.236971	0.206475	0.16373	0.29681	0.21626	0.285415	PIMN_4	0.0283112	PIMN_4
Iso-1_CGTCCATAGGAGTATT-1	2	0.315715	0.349624	0.372424	0.316458	0.300476	0.296559	0.334342	0.340509	0.283618	0.327371	0.259107	0.395952	0.279465	0.342535	PEMN_2	0.0744876	PEMN_2
Iso-1_CGTCCATCAATAACGA-1	2	0.242509	0.275328	0.309705	0.256484	0.271504	0.270788	0.325485	0.321134	0.298919	0.320882	0.221114	0.350816	0.284087	0.364218	PSN	0.0373105	PSN
Iso-1_CGTCCATCATCCGTGG-1	2	0.284764	0.323862	0.344916	0.283019	0.272522	0.270167	0.321425	0.310055	0.276549	0.305048	0.272441	0.313283	0.266593	0.319006	PEMN_2	0.160845	PEMN_2
Iso-1_CGTCCATTCACGGAGA-1	2	0.314848	0.351721	0.369479	0.320677	0.287292	0.290715	0.33421	0.323029	0.292268	0.350953	0.284015	0.370859	0.235715	0.291981	PEMN_2	0.104344	PEMN_2
Iso-1_CGTGAATAGAAGCGAA-1	8	0.148502	0.245518	0.28767	0.164102	0.193303	0.164507	0.33902	0.30445	0.152532	0.254212	0.0956921	0.376426	0.141127	0.290504	PSN	0.247051	PSN
Iso-1_CGTGAATCAAATGATG-1	8	0.155992	0.262687	0.315424	0.148122	0.182094	0.176979	0.37256	0.3328	0.179315	0.28307	0.113144	0.341479	0.160296	0.3217	PIMN_3	0.388738	PIMN_3
Iso-1_CGTGAATCACGGTGTC-1	12	0.157822	0.265549	0.305545	0.152414	0.193694	0.174977	0.359468	0.326309	0.132943	0.232538	0.0640163	0.370693	0.133996	0.270273	PSN	0.0813635	PSN
Iso-1_CGTGAATGTCATAACC-1	0	0.231487	0.293629	0.290033	0.201797	0.275801	0.256217	0.309296	0.335512	0.202684	0.201104	0.121358	0.308316	0.188112	0.300219	PEMN_2	0.0531442	PEMN_2
Iso-1_CGTGAATGTCGATTCA-1	2	0.160202	0.245058	0.284147	0.146636	0.192838	0.177072	0.351295	0.308416	0.174877	0.263581	0.100347	0.340126	0.149538	0.305096	PIMN_3	0.093108	PIMN_3
Iso-1_CGTGATAGTATCGTAC-1	0	0.131672	0.165194	0.211163	0.159544	0.182282	0.187852	0.218347	0.21361	0.16399	0.19738	0.128561	0.251537	0.158812	0.226081	PEMN_3	0.0678257	PEMN_3
Iso-1_CGTGCTTAGCACCAGA-1	2	0.26673	0.34422	0.375433	0.276287	0.275325	0.265123	0.381926	0.36995	0.281867	0.332753	0.222837	0.358019	0.250718	0.373165	PEMN_2	0.000156164	PEMN_2
Iso-1_CGTGCTTGTTTAAGGA-1	2	0.257406	0.315244	0.340163	0.256723	0.267039	0.279925	0.34895	0.34579	0.283712	0.299247	0.199941	0.323232	0.220784	0.309352	PEMN_2	0.0973213	PEMN_2
Iso-1_CGTGCTTTCCATACTT-1	6	0.265095	0.320686	0.368114	0.301798	0.242394	0.241972	0.343224	0.290511	0.268793	0.357288	0.262429	0.366572	0.268277	0.331338	PEMN_3	0.0579869	PEMN_3
Iso-1_CGTGCTTTCGTTCTAT-1	8	0.138149	0.241008	0.277166	0.137639	0.130204	0.140871	0.327548	0.249293	0.0885318	0.231363	0.0820587	0.313782	0.0985126	0.23045	PIMN_3	0.388738	PIMN_3
Iso-1_CGTGCTTTCTCATTAC-1	0	0.196509	0.238524	0.220356	0.155352	0.218657	0.221384	0.233021	0.252465	0.170816	0.195763	0.110593	0.237601	0.136955	0.223414	PIMN_1	0.120881	PIMN_1
Iso-1_CGTGTCTAGACTGGGT-1	2	0.233657	0.28765	0.322356	0.239825	0.268345	0.259128	0.33626	0.341807	0.260868	0.292593	0.20398	0.333361	0.208772	0.30344	PIN_1	0.656193	PIN_1
Iso-1_CGTTAGAAGTGGCCTC-1	2	0.289776	0.318945	0.343355	0.308626	0.305568	0.308625	0.321908	0.342782	0.299785	0.30499	0.252547	0.388942	0.322536	0.381175	PSN	0.0576352	PSN
Iso-1_CGTTAGACAATTGGTC-1	2	0.224615	0.320267	0.339252	0.219176	0.219536	0.214837	0.342946	0.303912	0.233799	0.320349	0.1768	0.336406	0.171007	0.268822	PEMN_3	0.0136625	PEMN_3
Iso-1_CGTTAGAGTCCAGCAC-1	6	0.244612	0.302735	0.323732	0.227861	0.302641	0.286804	0.370644	0.38006	0.265711	0.274929	0.166357	0.31796	0.221354	0.332586	PIMN_3	0.108478	PIMN_3
Iso-1_CGTTCTGAGCGGATCA-1	2	0.230145	0.290153	0.30159	0.20797	0.319096	0.325772	0.370288	0.382637	0.298909	0.348203	0.159359	0.326648	0.242257	0.318592	PIN_1	0.00544744	PIN_1
Iso-1_CGTTCTGCACGTACTA-1	2	0.278907	0.308192	0.348724	0.29483	0.293518	0.277911	0.332345	0.329901	0.289641	0.324444	0.248303	0.347811	0.284604	0.362793	PIN_1	0.120224	PIN_1
Iso-1_CGTTCTGGTAAGCTCT-1	6	0.228552	0.306106	0.325147	0.225442	0.287569	0.275613	0.357479	0.384058	0.262977	0.302503	0.158151	0.368329	0.206075	0.331127	PSN	0.0759959	PSN
Iso-1_CGTTCTGGTGCACATT-1	8	0.0720644	0.194052	0.269905	0.0960158	0.0845612	0.0912384	0.309557	0.209717	0.0535474	0.190413	0.0625284	0.278558	0.0560504	0.210203	PEMN_3	0.177605	PEMN_3
Iso-1_CGTTCTGTCAAGCTTG-1	2	0.287185	0.343097	0.378102	0.303507	0.27599	0.30169	0.341289	0.330004	0.308738	0.360611	0.241248	0.381193	0.237442	0.309862	PIN_1	0.0639697	PIN_1
Iso-1_CGTTGGGAGAACTCCT-1	2	0.1529	0.233425	0.29236	0.171622	0.18306	0.182534	0.317527	0.277786	0.198143	0.303806	0.138204	0.329357	0.178161	0.291888	PIN_1	0.238753	PIN_1
Iso-1_CGTTGGGAGACTCATC-1	8	0.157017	0.250846	0.269088	0.123622	0.161793	0.150371	0.323058	0.276897	0.12422	0.225439	0.111015	0.349388	0.164092	0.304798	PSN	0.0470755	PSN
Iso-1_CGTTGGGAGAGGGTCT-1	6	0.293353	0.307605	0.366201	0.335126	0.28308	0.273867	0.309427	0.311544	0.306509	0.298289	0.3203	0.341866	0.272589	0.311234	PEMN_3	0.142872	PEMN_3
Iso-1_CGTTGGGCACCTCAGG-1	6	0.29806	0.337251	0.371746	0.313968	0.33488	0.318845	0.382672	0.386624	0.339151	0.329326	0.291977	0.359351	0.301761	0.384287	PEMN_3	0.033178	PEMN_3
Iso-1_CGTTGGGGTACAATAG-1	6	0.209487	0.269436	0.327169	0.227863	0.292736	0.271995	0.34497	0.347502	0.260959	0.306831	0.226529	0.38935	0.26358	0.358615	PSN	0.123282	PSN
Iso-1_CGTTGGGGTACCACGC-1	6	0.229697	0.28234	0.329768	0.270742	0.277904	0.249194	0.32547	0.335788	0.258497	0.340092	0.225813	0.364607	0.262816	0.356173	PSN	0.111114	PSN
Iso-1_CTAACCCAGAGCAGTC-1	2	0.29075	0.347794	0.336904	0.260514	0.298818	0.296772	0.348137	0.371655	0.292441	0.291952	0.205552	0.326624	0.248562	0.359359	PEMN_2	0.137897	PEMN_2
Iso-1_CTAACCCAGATCCTAC-1	6	0.302524	0.322818	0.354629	0.361934	0.293558	0.296953	0.311777	0.323438	0.341897	0.332776	0.261422	0.346075	0.302715	0.34129	PIMN_5	0.219145	PIMN_5
Iso-1_CTAACCCGTAGCGAGT-1	6	0.226659	0.287639	0.327654	0.229759	0.266165	0.246806	0.342531	0.33516	0.257128	0.336812	0.223763	0.332556	0.233101	0.33125	PIN_1	0.127086	PIN_1
Iso-1_CTAACCCGTTGGTAGG-1	2	0.295305	0.345271	0.34902	0.300057	0.313004	0.30901	0.374654	0.374598	0.320856	0.330702	0.227099	0.340225	0.274375	0.359478	PEMN_2	0.0463487	PEMN_2
Iso-1_CTAACCCTCCTCTGCA-1	6	0.280434	0.313639	0.326425	0.278374	0.29246	0.285724	0.311818	0.329509	0.284129	0.268554	0.241817	0.296519	0.301265	0.358619	PEMN_2	0.0190111	PEMN_2
Iso-1_CTAACTTAGCACGTCC-1	2	0.315714	0.342025	0.353382	0.33272	0.330877	0.323973	0.351101	0.347163	0.325696	0.313937	0.268225	0.353247	0.3008	0.358635	PSVN_2	0.00552275	PSVN_2
Iso-1_CTAACTTAGTCTGCAT-1	2	0.336636	0.331735	0.331755	0.350259	0.399344	0.377479	0.333702	0.393417	0.401519	0.354773	0.345072	0.326235	0.366614	0.372254	PIMN_5	0.00199828	PIMN_5
Iso-1_CTAACTTTCAGACCGC-1	6	0.220778	0.293277	0.355592	0.241507	0.250371	0.249157	0.359486	0.340147	0.24542	0.34994	0.21029	0.356793	0.189821	0.298764	PIN_1	0.598817	PIN_1
Iso-1_CTAAGTGCAAGCGCTC-1	2	0.327365	0.3744	0.378966	0.328313	0.314602	0.318476	0.374457	0.354197	0.332558	0.356516	0.298576	0.346166	0.277317	0.32842	PEMN_2	0.0414097	PEMN_2
Iso-1_CTAAGTGCAGGCGAAT-1	2	0.265779	0.342478	0.378512	0.276685	0.26689	0.264139	0.355659	0.348287	0.266176	0.301388	0.230366	0.369791	0.280875	0.388835	PEMN_3	0.05251	PEMN_3
Iso-1_CTAAGTGGTGGCCACT-1	8	0.163254	0.224445	0.254696	0.163372	0.163709	0.171055	0.27333	0.248079	0.177932	0.162809	0.0959638	0.230802	0.137808	0.242256	PIMN_3	0.0713224	PIMN_3
Iso-1_CTAAGTGTCATTTCGT-1	2	0.316435	0.356368	0.416743	0.367639	0.311247	0.338446	0.350582	0.335647	0.359759	0.383763	0.347339	0.364689	0.325981	0.364806	PIN_1	0.00225483	PIN_1
Iso-1_CTAAGTGTCTGGGCCA-1	2	0.294459	0.320481	0.349224	0.308302	0.283439	0.283324	0.330878	0.330656	0.295163	0.35451	0.233157	0.347624	0.31415	0.367582	PSVN_2	0.0061365	PSVN_2
Iso-1_CTAAGTGTCTTGTGCC-1	8	0.0900879	0.159021	0.226811	0.0848144	0.132083	0.129759	0.265627	0.228014	0.114622	0.226757	0.0747004	0.298738	0.131821	0.245376	PSN	0.427488	PSN
Iso-1_CTACAGAGTCCGGTGT-1	2	0.271949	0.308462	0.36318	0.292294	0.33382	0.312606	0.372575	0.383077	0.326259	0.327604	0.254629	0.383845	0.313048	0.377911	PSN	0.227307	PSN
Iso-1_CTACAGAGTTTGGGTT-1	2	0.291764	0.340982	0.360419	0.281897	0.285482	0.271232	0.356005	0.357638	0.281831	0.33921	0.219977	0.385317	0.243328	0.353316	PEMN_2	0.362259	PEMN_2
Iso-1_CTACATTCAGTCAGTT-1	2	0.279675	0.328179	0.374666	0.289881	0.335257	0.347568	0.386202	0.385501	0.318258	0.338522	0.267546	0.394003	0.291163	0.369475	PSN	0.282952	PSN
Iso-1_CTACATTGTCTTTCAT-1	2	0.297458	0.309782	0.337074	0.295855	0.306242	0.297719	0.331078	0.333298	0.308297	0.323905	0.25479	0.361287	0.265719	0.326094	PIN_1	0.14599	PIN_1
Iso-1_CTACATTGTGTATTCG-1	6	0.281527	0.340138	0.384727	0.336394	0.298872	0.276719	0.346689	0.361267	0.301642	0.318752	0.248013	0.383737	0.304726	0.388453	PEMN_2	0.0333542	PEMN_2
Iso-1_CTACATTTCATTCCTA-1	2	0.260702	0.312073	0.353597	0.246106	0.303637	0.301568	0.372358	0.363609	0.304711	0.330854	0.278255	0.339137	0.269822	0.349825	PIN_1	0.083117	PIN_1
Iso-1_CTACCCAAGCAGCGAT-1	6	0.277701	0.312053	0.3756	0.314714	0.304239	0.31093	0.357548	0.348249	0.315302	0.337637	0.267743	0.429091	0.312406	0.383251	PSN	0.231374	PSN
Iso-1_CTACCCACAGGAAGTC-1	2	0.318686	0.347129	0.342834	0.298676	0.3329	0.326083	0.352874	0.377428	0.338352	0.307141	0.240515	0.333675	0.24559	0.323893	PIMN_1	0.226053	PIMN_1
Iso-1_CTACCCAGTTAGGGTG-1	2	0.275355	0.336393	0.335162	0.256332	0.305939	0.293507	0.378504	0.371822	0.308579	0.36935	0.232347	0.381595	0.277024	0.367149	PEMN_3	0.0055821	PEMN_3
Iso-1_CTACCTGAGACCCGCT-1	2	0.288533	0.329772	0.329918	0.259621	0.285551	0.276946	0.3594	0.344548	0.272206	0.354164	0.215967	0.402793	0.272456	0.350565	PIN_1	0.207591	PIN_1
Iso-1_CTACCTGGTGGACCAA-1	2	0.197515	0.253478	0.286418	0.179969	0.220401	0.21796	0.285179	0.260983	0.234571	0.358233	0.220209	0.327084	0.211565	0.283852	PIN_1	0.58048	PIN_1
Iso-1_CTACGGGAGCGTGTTT-1	2	0.247262	0.313273	0.327402	0.233722	0.291054	0.278982	0.367219	0.378099	0.274807	0.316317	0.175974	0.34904	0.249966	0.375473	PIMN_3	0.01971	PIMN_3
Iso-1_CTACGGGGTGGCGCTT-1	2	0.192183	0.268361	0.314425	0.182857	0.222176	0.218369	0.345405	0.324689	0.213831	0.29161	0.129407	0.349855	0.17839	0.318091	PSN	0.108193	PSN
Iso-1_CTACGGGTCGACGCGT-1	2	0.307967	0.335692	0.393625	0.314425	0.315247	0.319645	0.374474	0.356088	0.33482	0.37035	0.327566	0.408002	0.292877	0.335829	PIN_1	0.302658	PIN_1
Iso-1_CTAGACAGTGGTAATA-1	2	0.276237	0.279415	0.309603	0.284977	0.278596	0.29098	0.314802	0.295114	0.317228	0.315847	0.272112	0.317042	0.28178	0.309908	PIMN_5	0.000185397	PIMN_5
Iso-1_CTAGACAGTGTATACC-1	2	0.24608	0.294022	0.340321	0.29076	0.275974	0.26922	0.31875	0.314553	0.291513	0.280519	0.235504	0.387897	0.291204	0.372871	PSN	0.232163	PSN
Iso-1_CTAGGTAAGACCACGA-1	6	0.230181	0.280637	0.322207	0.21474	0.271724	0.247851	0.343821	0.352595	0.256366	0.30962	0.199494	0.351629	0.226389	0.321887	PIMN_3	0.0083818	PIMN_3
Iso-1_CTAGGTAAGCGTGTCC-1	2	0.34677	0.393037	0.43491	0.36857	0.365669	0.358818	0.423536	0.434584	0.373185	0.366523	0.32602	0.443605	0.351802	0.431423	PSN	0.00146634	PSN
Iso-1_CTAGGTAAGCTCCCTT-1	2	0.295943	0.313542	0.35522	0.303716	0.359039	0.358012	0.363562	0.384987	0.350836	0.359389	0.288949	0.384275	0.295169	0.346308	PIN_1	0.00451299	PIN_1
Iso-1_CTATAGGCAGGGTTGA-1	6	0.216192	0.27315	0.320747	0.236487	0.266888	0.266735	0.347523	0.348109	0.264172	0.378692	0.182383	0.39371	0.275188	0.384724	PIN_1	0.133934	PIN_1
Iso-1_CTATAGGTCTAGTGAC-1	6	0.250935	0.303732	0.353335	0.29502	0.256322	0.260198	0.34212	0.316594	0.298417	0.368629	0.236791	0.376	0.275332	0.340068	PIN_1	0.0644622	PIN_1
Iso-1_CTATCCGTCGCCAATA-1	7	0.208314	0.258172	0.25294	0.184132	0.290347	0.269212	0.315745	0.360899	0.264526	0.181388	0.150485	0.294567	0.200684	0.294709	PIMN_4	0.0023521	PIMN_4
Iso-1_CTATCTAAGCTATCTG-1	6	0.251282	0.299457	0.33602	0.269526	0.283124	0.270277	0.366063	0.362742	0.293844	0.321474	0.245076	0.378098	0.24698	0.329963	PEMN_3	0.0728819	PEMN_3
Iso-1_CTATCTAAGGAAGTGA-1	8	0.12934	0.207565	0.310793	0.150129	0.149803	0.141911	0.317538	0.265706	0.133471	0.269447	0.15237	0.358138	0.147124	0.275427	PSN	0.0354733	PSN
Iso-1_CTATCTATCCATCAGA-1	6	0.193016	0.26093	0.322604	0.233698	0.256936	0.238726	0.350347	0.346921	0.257287	0.305946	0.172345	0.381427	0.246032	0.36021	PSN	0.35685	PSN
Iso-1_CTATCTATCGAGTCCG-1	2	0.299365	0.345486	0.391951	0.34104	0.324765	0.333992	0.381226	0.381881	0.370071	0.367674	0.309763	0.386932	0.298896	0.369853	PEMN_3	0.00912319	PEMN_3
Iso-1_CTCAACCAGAACAAGG-1	8	0.128494	0.195219	0.235766	0.0988643	0.170176	0.181697	0.27671	0.252151	0.14619	0.18673	0.0776613	0.30572	0.120652	0.245405	PIMN_3	0.388738	PIMN_3
Iso-1_CTCAACCTCCCGTTCA-1	6	0.284709	0.32751	0.365323	0.30054	0.295872	0.283951	0.357279	0.359505	0.292116	0.333033	0.233312	0.370534	0.28459	0.370484	PEMN_2	0.0576129	PEMN_2
Iso-1_CTCAACCTCCGACAGC-1	8	0.203239	0.28454	0.324162	0.190882	0.231556	0.232628	0.338946	0.335909	0.22531	0.247682	0.163194	0.32691	0.148074	0.287962	PEMN_3	0.0583199	PEMN_3
Iso-1_CTCAACCTCTCTCGCA-1	6	0.19704	0.275076	0.310995	0.182719	0.209801	0.21113	0.329092	0.314935	0.195683	0.280159	0.131729	0.323507	0.18757	0.306586	PIN_1	0.0118255	PIN_1
Iso-1_CTCAACCTCTGCATGA-1	2	0.253801	0.329485	0.352794	0.265101	0.241685	0.244452	0.329127	0.31051	0.261258	0.299073	0.204191	0.357492	0.225827	0.322616	PEMN_2	0.152057	PEMN_2
Iso-1_CTCAAGAAGTCCCGAC-1	2	0.280177	0.328631	0.356512	0.291249	0.292846	0.292883	0.358828	0.368569	0.318223	0.302371	0.219379	0.352692	0.27992	0.366068	PEMN_2	0.00142109	PEMN_2
Iso-1_CTCAAGACAGCACGAA-1	2	0.305501	0.316739	0.346958	0.342113	0.335253	0.334786	0.332782	0.351023	0.352843	0.355784	0.304408	0.376923	0.315929	0.355875	PSN	0.000557773	PSN
Iso-1_CTCAAGACATCCAATG-1	6	0.277269	0.313805	0.314494	0.279245	0.278349	0.265202	0.300051	0.309512	0.25229	0.282504	0.227259	0.340606	0.239621	0.306985	PEMN_2	0.0526696	PEMN_2
Iso-1_CTCAAGAGTCAAAGTA-1	8	0.158467	0.262382	0.318099	0.163292	0.196563	0.191362	0.361805	0.340938	0.178656	0.264072	0.111258	0.358589	0.137794	0.297653	PSN	0.0802162	PSN
Iso-1_CTCAAGATCGTCACCT-1	2	0.307341	0.303613	0.297036	0.289451	0.291692	0.295412	0.293043	0.30902	0.320694	0.325433	0.270883	0.299744	0.270353	0.294959	PIMN_5	0.00481025	PIMN_5
Iso-1_CTCAATTTCCCATTCG-1	6	0.233805	0.288705	0.324071	0.240126	0.234901	0.223871	0.343055	0.319471	0.252391	0.299575	0.188405	0.344007	0.217551	0.310953	PSN	0.167352	PSN
Iso-1_CTCACTGAGAATCCCT-1	6	0.312641	0.353905	0.390307	0.331286	0.331774	0.30982	0.388951	0.385845	0.340719	0.361971	0.301396	0.406382	0.308448	0.383809	PEMN_3	0.136755	PEMN_3
Iso-1_CTCAGAACAATTTCGG-1	8	0.0713994	0.127044	0.161856	0.0628199	0.142375	0.136907	0.225315	0.218133	0.133043	0.169627	0.0321374	0.221276	0.118258	0.2235	PSN	0.358616	PSN
Iso-1_CTCAGAACACGCGGTT-1	0	0.210371	0.273917	0.264295	0.16997	0.2494	0.246639	0.302555	0.310928	0.20918	0.224718	0.107227	0.330043	0.191254	0.303541	PSN	0.268685	PSN
Iso-1_CTCAGAAGTAGGCTCC-1	8	0.050634	0.148292	0.247194	0.0969526	0.135538	0.117523	0.313803	0.259197	0.0873687	0.217023	0.053942	0.320244	0.0879489	0.227677	PSN	0.20471	PSN
Iso-1_CTCAGGGAGGGTTGCA-1	2	0.334694	0.387042	0.42631	0.347903	0.325988	0.354544	0.395369	0.369447	0.353563	0.385604	0.354093	0.402287	0.305256	0.361652	PEMN_2	0.154868	PEMN_2
Iso-1_CTCAGGGGTCGTCGGT-1	8	0.187047	0.283391	0.305184	0.183218	0.212774	0.204149	0.337235	0.317456	0.182575	0.255628	0.123203	0.336746	0.167555	0.30265	PIMN_3	0.0908987	PIMN_3
Iso-1_CTCAGTCCAAGCTACT-1	12	0.21181	0.286558	0.320756	0.193924	0.264659	0.2512	0.352542	0.3493	0.240931	0.293571	0.169108	0.334373	0.206082	0.317677	PEMN_3	0.116259	PEMN_3
Iso-1_CTCAGTCCAAGTGCTT-1	2	0.214055	0.290991	0.361882	0.244765	0.228452	0.245684	0.340301	0.310644	0.241878	0.371362	0.195142	0.37675	0.215786	0.32381	PIN_1	0.058823	PIN_1
Iso-1_CTCAGTCGTGTATTGC-1	7	0.206554	0.259478	0.225309	0.174745	0.235916	0.221659	0.262718	0.286625	0.20822	0.242441	0.111789	0.291302	0.204383	0.278639	PEMN_2	0.895334	PEMN_2
Iso-1_CTCAGTCTCCCAGGCA-1	2	0.24973	0.320296	0.387426	0.289214	0.272819	0.262851	0.371731	0.341704	0.287359	0.345617	0.275118	0.41236	0.218122	0.321698	PEMN_3	0.249133	PEMN_3
Iso-1_CTCATCGAGGTTGACG-1	0	0.179061	0.242469	0.288968	0.211158	0.258685	0.237038	0.310989	0.329978	0.225028	0.244818	0.14679	0.347083	0.210744	0.313813	PSN	0.13362	PSN
Iso-1_CTCATCGCAACTAGAA-1	2	0.231177	0.284983	0.333905	0.223955	0.245302	0.255156	0.333822	0.312379	0.248414	0.311428	0.193681	0.364392	0.239114	0.331391	PSN	0.114121	PSN
Iso-1_CTCATGCGTTTGGCTA-1	2	0.29352	0.263063	0.280563	0.354406	0.28685	0.337723	0.214369	0.237968	0.332756	0.34235	0.325219	0.250445	0.325547	0.269506	PSVN_1	0.0126163	PSVN_1
Iso-1_CTCATGCTCACGTAGT-1	6	0.226319	0.275377	0.344425	0.264919	0.227246	0.228762	0.316145	0.281386	0.259451	0.371171	0.272312	0.359903	0.233394	0.304086	PIN_1	0.23233	PIN_1
Iso-1_CTCATGCTCTTACGGA-1	8	0.104144	0.20445	0.278217	0.128725	0.13912	0.14977	0.316251	0.265815	0.142744	0.263097	0.0664319	0.34845	0.104348	0.22366	PSN	0.313303	PSN
Iso-1_CTCATTAAGCATATGA-1	2	0.333633	0.366507	0.398577	0.361687	0.331667	0.348804	0.373357	0.370872	0.347513	0.354721	0.301614	0.37778	0.295814	0.355665	PEMN_3	0.0645923	PEMN_3
Iso-1_CTCATTACACCCAAGC-1	2	0.303465	0.30327	0.289829	0.295994	0.285396	0.2756	0.25885	0.286044	0.305387	0.293875	0.29322	0.299047	0.297511	0.30117	PIMN_5	0.0019217	PIMN_5
Iso-1_CTCATTACACGACAGA-1	6	0.218576	0.299633	0.347689	0.23346	0.2279	0.238165	0.34205	0.325326	0.228571	0.367566	0.204503	0.461715	0.23749	0.34378	PSN	0.0941497	PSN
Iso-1_CTCATTAGTCGGTAAG-1	2	0.214629	0.306082	0.317121	0.186289	0.239218	0.237748	0.347027	0.33277	0.216002	0.30531	0.168372	0.338838	0.180948	0.319469	PEMN_2	0.0776202	PEMN_2
Iso-1_CTCATTAGTTTGACAC-1	2	0.305527	0.337452	0.353841	0.307957	0.295321	0.310874	0.344767	0.320594	0.315847	0.346883	0.269174	0.358008	0.278389	0.333305	PIMN_2	0.0156393	PIMN_2
Iso-1_CTCCAACAGCATGCAG-1	8	0.0831548	0.203141	0.277263	0.102443	0.127984	0.103458	0.359561	0.303657	0.0912574	0.25795	0.053197	0.321381	0.107262	0.302137	PIMN_3	0.255652	PIMN_3
Iso-1_CTCCAACAGCTGCGAA-1	2	0.266327	0.328537	0.35812	0.246973	0.295465	0.298802	0.37465	0.382983	0.28655	0.296696	0.235222	0.369451	0.238089	0.353278	PEMN_3	0.000222669	PEMN_3
Iso-1_CTCCAACGTCCCTAAA-1	6	0.202885	0.262432	0.35383	0.232913	0.260974	0.252704	0.367329	0.341877	0.281219	0.342496	0.245757	0.406927	0.249157	0.341926	PIMN_3	0.0384228	PIMN_3
Iso-1_CTCCACAGTACGACAG-1	2	0.240544	0.294095	0.339641	0.259873	0.28059	0.264224	0.347781	0.363561	0.274448	0.294023	0.190976	0.37281	0.274451	0.371575	PIMN_4	0.0052855	PIMN_4
Iso-1_CTCCACAGTCCTTAAG-1	6	0.221766	0.319174	0.354187	0.216	0.228041	0.235446	0.371081	0.335833	0.224939	0.334447	0.167124	0.385304	0.20201	0.334328	PEMN_3	0.0792571	PEMN_3
Iso-1_CTCCACAGTGGACTGA-1	8	0.18785	0.298337	0.358362	0.223838	0.196291	0.210346	0.362111	0.324724	0.18364	0.255332	0.141225	0.381907	0.173274	0.301504	PSN	0.119283	PSN
Iso-1_CTCCACATCTAGGCCG-1	2	0.248748	0.285511	0.36079	0.284519	0.32469	0.32432	0.38255	0.383123	0.34274	0.335731	0.264113	0.352856	0.268403	0.353627	PEMN_3	0.224157	PEMN_3
Iso-1_CTCCATGGTGATGGCA-1	2	0.206396	0.246442	0.297948	0.253794	0.213535	0.222107	0.278569	0.258639	0.241541	0.318316	0.20616	0.320351	0.234856	0.298505	PSN	0.30365	PSN
Iso-1_CTCCATGGTTAAGCAA-1	6	0.2383	0.289399	0.314472	0.232785	0.282634	0.267534	0.355331	0.349516	0.274551	0.276405	0.195163	0.328525	0.21892	0.322638	PEMN_3	0.076684	PEMN_3
Iso-1_CTCCATGTCGCATGAT-1	2	0.302177	0.340759	0.374405	0.323751	0.315823	0.331025	0.367024	0.353573	0.324297	0.351	0.277584	0.356058	0.310342	0.38462	PIN_1	0.10689	PIN_1
Iso-1_CTCCCAAAGGCCCAAA-1	8	0.150272	0.225146	0.257846	0.14616	0.172292	0.166971	0.303187	0.263986	0.165085	0.210732	0.0993031	0.298035	0.155197	0.263361	PIMN_3	0.0518531	PIMN_3
Iso-1_CTCCCAAAGTATCCTG-1	2	0.231433	0.314613	0.374581	0.25517	0.236531	0.240728	0.36076	0.324678	0.244451	0.343166	0.213853	0.395219	0.206825	0.329838	PEMN_3	0.138188	PEMN_3
Iso-1_CTCCCAAGTACGATGG-1	2	0.201173	0.285259	0.328924	0.185843	0.192489	0.186549	0.337867	0.297835	0.17656	0.267062	0.137508	0.342262	0.136009	0.265501	PEMN_3	0.163397	PEMN_3
Iso-1_CTCCCAATCTGAGGCC-1	6	0.195128	0.279456	0.332794	0.239731	0.227915	0.218066	0.360095	0.329233	0.243544	0.342601	0.176791	0.387213	0.229065	0.344521	PIMN_3	0.0233781	PIMN_3
Iso-1_CTCCCTCCAAGCCTGC-1	8	0.171629	0.249008	0.295942	0.159684	0.22222	0.20068	0.35278	0.332529	0.182943	0.229929	0.134179	0.337541	0.195438	0.31852	PIMN_3	0.0531944	PIMN_3
Iso-1_CTCCCTCCAATGTCTG-1	8	0.176328	0.276017	0.30894	0.165085	0.149509	0.154609	0.344763	0.282316	0.136837	0.264177	0.0872924	0.335721	0.142258	0.27378	PEMN_3	0.0101723	PEMN_3
Iso-1_CTCCCTCCAGGTGTTT-1	6	0.253125	0.302041	0.355853	0.304335	0.271343	0.264677	0.338858	0.325044	0.28217	0.325794	0.256141	0.348413	0.238416	0.303163	PIN_1	0.477346	PIN_1
Iso-1_CTCCGATGTAGGTAGC-1	2	0.293447	0.333666	0.356349	0.284679	0.275507	0.271332	0.314209	0.315883	0.271227	0.329344	0.280947	0.388637	0.237145	0.28349	PEMN_3	0.0714311	PEMN_3
Iso-1_CTCCGATGTTTCGTTT-1	2	0.264049	0.305174	0.310828	0.239208	0.279347	0.292048	0.321149	0.328379	0.285314	0.249764	0.204217	0.295615	0.247639	0.322752	PEMN_3	0.00251572	PEMN_3
Iso-1_CTCCGATTCCAAACCA-1	2	0.259666	0.319603	0.353156	0.25897	0.267802	0.246198	0.370041	0.365358	0.269237	0.319169	0.198121	0.390035	0.234252	0.355436	PEMN_3	0.262332	PEMN_3
Iso-1_CTCCTCCTCACGACTA-1	6	0.204445	0.255982	0.285546	0.20518	0.220173	0.208129	0.310155	0.293156	0.22382	0.288949	0.143636	0.343357	0.217886	0.310161	PIMN_3	0.0592056	PIMN_3
Iso-1_CTCCTCCTCGGACGTC-1	2	0.255246	0.299667	0.321132	0.248293	0.275197	0.277359	0.341386	0.342017	0.293302	0.300127	0.210448	0.321852	0.237238	0.335655	PEMN_2	0.00664744	PEMN_2
Iso-1_CTCCTTTAGTGAACAT-1	2	0.291439	0.317149	0.349552	0.322086	0.314101	0.317191	0.321932	0.326661	0.318668	0.311428	0.275581	0.362005	0.298408	0.343073	PEMN_2	0.00117944	PEMN_2
Iso-1_CTCCTTTGTCCCTGTT-1	2	0.273643	0.340256	0.369878	0.275574	0.281047	0.264377	0.376306	0.356362	0.280328	0.363069	0.247632	0.398151	0.248738	0.35279	PIN_1	0.0982996	PIN_1
Iso-1_CTCCTTTTCCCACAGG-1	2	0.296628	0.335999	0.376679	0.326103	0.307898	0.307906	0.352598	0.346258	0.320627	0.320356	0.274207	0.365814	0.270557	0.312719	PEMN_2	0.191563	PEMN_2
Iso-1_CTCGAGGCAACTGATC-1	6	0.270435	0.31605	0.346214	0.280017	0.306407	0.296614	0.363296	0.369535	0.31193	0.307963	0.245266	0.356856	0.270883	0.356691	PIMN_4	0.0761349	PIMN_4
Iso-1_CTCGAGGCAGAGGTAC-1	8	0.0793161	0.179009	0.243945	0.0897307	0.118828	0.128284	0.299012	0.242836	0.130981	0.277057	0.066974	0.282186	0.0794168	0.194882	PIN_1	0.092332	PIN_1
Iso-1_CTCGAGGCAGTTTGGT-1	8	0.112333	0.190109	0.203111	0.0859501	0.0880147	0.0918145	0.232235	0.191615	0.078846	0.14297	0.0357939	0.227319	0.0741039	0.174527	PEMN_2	0.0101497	PEMN_2
Iso-1_CTCGAGGGTGTTCCAA-1	2	0.235113	0.290164	0.329615	0.224428	0.248665	0.257348	0.334412	0.31475	0.252509	0.333333	0.218795	0.325729	0.199725	0.296471	PEMN_2	0.00524676	PEMN_2
Iso-1_CTCGAGGTCACCTGGG-1	6	0.270269	0.298498	0.320917	0.289104	0.268434	0.269885	0.310536	0.308036	0.275418	0.280378	0.217322	0.315458	0.257616	0.309956	PEMN_4	0.0846114	PEMN_4
Iso-1_CTCGAGGTCGACATAC-1	2	0.255521	0.305607	0.3496	0.290745	0.264402	0.288265	0.361222	0.334758	0.320894	0.365892	0.250283	0.315592	0.264727	0.339132	PIN_1	0.12072	PIN_1
Iso-1_CTCGAGGTCGTGGTAT-1	2	0.255128	0.331615	0.337616	0.252385	0.260365	0.259289	0.351846	0.346682	0.271053	0.35677	0.207255	0.366165	0.24779	0.348584	PEMN_2	0.00678151	PEMN_2
Iso-1_CTCGAGGTCTAAGCGT-1	2	0.256862	0.303102	0.338986	0.27631	0.264706	0.27117	0.34528	0.324887	0.282244	0.350296	0.210629	0.387288	0.273002	0.347264	PIN_1	0.112322	PIN_1
Iso-1_CTCTCAGAGAGCAACC-1	2	0.240678	0.272715	0.331562	0.285145	0.23571	0.24132	0.289426	0.283606	0.270806	0.270533	0.240352	0.302661	0.267662	0.321612	PEMN_3	0.0740783	PEMN_3
Iso-1_CTCTCAGAGGTCCTGC-1	2	0.325777	0.356573	0.360925	0.336565	0.345394	0.340822	0.368887	0.384106	0.3636	0.343131	0.278686	0.332011	0.312583	0.366972	PIMN_4	0.0172349	PIMN_4
Iso-1_CTCTCAGGTGTGTCGC-1	2	0.242299	0.298298	0.336932	0.252126	0.324436	0.296066	0.386566	0.394	0.310348	0.319806	0.215628	0.355442	0.253392	0.349494	PSN	0.0962206	PSN
Iso-1_CTCTCAGGTTGTAGCT-1	2	0.122799	0.212578	0.242904	0.128863	0.188511	0.16654	0.309766	0.305435	0.155579	0.240154	0.0751027	0.34612	0.166516	0.305633	PSN	0.05943	PSN
Iso-1_CTCTCGAAGCCTAGGA-1	2	0.270709	0.335801	0.373231	0.271196	0.297758	0.283141	0.364658	0.372662	0.285856	0.329723	0.237811	0.360642	0.246107	0.345168	PEMN_2	0.0417195	PEMN_2
Iso-1_CTCTCGACAGGCTATT-1	2	0.278737	0.335038	0.358184	0.27459	0.302592	0.291411	0.361871	0.354879	0.27964	0.33958	0.24841	0.392962	0.246981	0.337828	PEMN_3	0.00667264	PEMN_3
Iso-1_CTCTCGAGTTCCGTTC-1	6	0.28289	0.361217	0.393039	0.306993	0.301846	0.288885	0.36831	0.375136	0.279267	0.332404	0.258086	0.41555	0.262078	0.356506	PEMN_3	0.0676366	PEMN_3
Iso-1_CTCTCGATCACTGTCC-1	8	0.153065	0.218645	0.250903	0.122739	0.179003	0.158154	0.317748	0.285511	0.144012	0.282964	0.084631	0.339414	0.132402	0.264501	PIMN_3	0.0940917	PIMN_3
Iso-1_CTCTGGTCAAACGAGC-1	8	0.140374	0.233106	0.281051	0.134137	0.182928	0.19629	0.351315	0.317024	0.162217	0.282232	0.110584	0.375983	0.201418	0.326919	PIMN_3	0.0800516	PIMN_3
Iso-1_CTCTGGTCAATCTCGA-1	2	0.26106	0.301009	0.334605	0.264703	0.305722	0.292909	0.334386	0.350433	0.295312	0.305208	0.244298	0.304702	0.288513	0.369552	PEMN_3	0.306824	PEMN_3
Iso-1_CTCTGGTTCAGCTTCC-1	8	0.158427	0.214868	0.259706	0.170481	0.139137	0.148268	0.25299	0.211462	0.149553	0.258557	0.159503	0.248937	0.142133	0.235795	PEMN_3	0.0172702	PEMN_3
Iso-1_CTCTGGTTCTCTCTTC-1	2	0.245778	0.321358	0.371749	0.276075	0.234757	0.234719	0.352643	0.320736	0.263964	0.319663	0.216467	0.361452	0.258363	0.37058	PEMN_3	0.0898438	PEMN_3
Iso-1_CTGAATGAGACTTCGT-1	2	0.322787	0.344305	0.371549	0.323827	0.320369	0.336183	0.344895	0.350189	0.335131	0.34407	0.295544	0.382723	0.280424	0.334353	PEMN_2	0.119225	PEMN_2
Iso-1_CTGAATGCATACAGAA-1	8	0.124333	0.181991	0.251334	0.132691	0.123573	0.125484	0.263355	0.221728	0.128841	0.193295	0.0999338	0.266537	0.117616	0.234177	PIMN_3	0.00448942	PIMN_3
Iso-1_CTGAATGTCTCACCCA-1	2	0.299597	0.322145	0.34081	0.312978	0.315802	0.321093	0.330066	0.335484	0.338219	0.322524	0.266086	0.375423	0.316378	0.366898	PSN	0.0527014	PSN
Iso-1_CTGAGCGAGGTAATCA-1	8	0.118918	0.205079	0.211106	0.0665044	0.139646	0.125888	0.30464	0.278116	0.146352	0.228192	0.0408888	0.282428	0.11569	0.250731	PIMN_3	0	PIMN_3
Iso-1_CTGAGGCAGCCGCTTG-1	2	0.270169	0.333448	0.345299	0.266067	0.309644	0.289022	0.366502	0.373167	0.279238	0.308246	0.224142	0.343016	0.267829	0.36274	PEMN_2	0.238335	PEMN_2
Iso-1_CTGAGGCCAAGCGATG-1	2	0.294331	0.325228	0.348102	0.302106	0.292896	0.297004	0.325948	0.328708	0.304087	0.334691	0.244206	0.365099	0.275267	0.343606	PEMN_2	0.266165	PEMN_2
Iso-1_CTGAGGCCACATGTTG-1	2	0.170641	0.273134	0.323183	0.174164	0.204661	0.224579	0.335544	0.298695	0.188705	0.296945	0.105	0.336964	0.161217	0.273665	PIN_1	0.460939	PIN_1
Iso-1_CTGAGGCCAGGGCTTC-1	8	0.0937307	0.189071	0.254489	0.0980827	0.126764	0.135738	0.310747	0.256616	0.112175	0.21144	0.0522898	0.306652	0.131556	0.267531	PIMN_3	0.0373594	PIMN_3
Iso-1_CTGAGGCGTACTAAGA-1	6	0.273183	0.332692	0.362556	0.303885	0.286894	0.292392	0.364647	0.351883	0.31523	0.389217	0.260159	0.351213	0.274921	0.342882	PIN_1	0.672902	PIN_1
Iso-1_CTGAGGCGTCCTATAG-1	2	0.168738	0.262642	0.308088	0.142677	0.207638	0.203291	0.357269	0.304008	0.158222	0.348772	0.0835544	0.38343	0.144553	0.287847	PSN	0.159338	PSN
Iso-1_CTGAGGCGTTCGGCCA-1	6	0.239844	0.311183	0.35014	0.253603	0.240112	0.244502	0.330048	0.311153	0.226874	0.2658	0.179827	0.328985	0.187661	0.28594	PEMN_3	0.0538599	PEMN_3
Iso-1_CTGCAGGCACCAGTTA-1	8	0.105641	0.159745	0.208013	0.120563	0.133987	0.132595	0.23071	0.197196	0.133832	0.193507	0.105308	0.197654	0.0970535	0.211013	PEMN_3	1.11022e-16	PEMN_3
Iso-1_CTGCAGGCACGTCGGT-1	2	0.227898	0.301426	0.337855	0.260486	0.215799	0.224214	0.303423	0.292699	0.226195	0.297677	0.213575	0.344608	0.222397	0.317977	PEMN_2	0.0725101	PEMN_2
Iso-1_CTGCATCAGCGACTAG-1	8	0.120973	0.214365	0.266367	0.116443	0.172141	0.190616	0.34045	0.293586	0.153886	0.22745	0.0711611	0.308476	0.136683	0.268999	PIMN_3	0.0627165	PIMN_3
Iso-1_CTGCATCAGTTACGTC-1	2	0.23531	0.280659	0.314453	0.254734	0.226902	0.212481	0.289408	0.270196	0.227423	0.297498	0.229138	0.337795	0.249862	0.321844	PIN_1	0.0642027	PIN_1
Iso-1_CTGCATCCAGGTATGG-1	6	0.270536	0.316338	0.355204	0.306921	0.286036	0.293152	0.342204	0.324698	0.310603	0.341189	0.245913	0.328439	0.301655	0.376932	PIN_1	0.372817	PIN_1
Iso-1_CTGCCTAAGAAGGATG-1	2	0.26615	0.336559	0.378775	0.271948	0.30396	0.310282	0.376576	0.373908	0.280658	0.323345	0.219096	0.389616	0.252891	0.362809	PSN	0.0755081	PSN
Iso-1_CTGCCTACAGCACGAA-1	2	0.332163	0.357648	0.400015	0.371566	0.34471	0.36043	0.366214	0.370816	0.354385	0.359717	0.329854	0.424001	0.333615	0.385549	PEMN_3	0.0507894	PEMN_3
Iso-1_CTGCCTAGTTCCCAAA-1	6	0.277763	0.310861	0.340874	0.294746	0.313516	0.31336	0.352845	0.358794	0.321592	0.299409	0.232141	0.388713	0.295168	0.37638	PSN	0.0960891	PSN
Iso-1_CTGCGAGAGCTTTCCC-1	8	0.138958	0.228509	0.288705	0.14915	0.158769	0.145538	0.302592	0.274656	0.133196	0.208544	0.111474	0.311423	0.177603	0.290887	PEMN_3	0.317544	PEMN_3
Iso-1_CTGCGAGAGTGTACAA-1	2	0.261895	0.329502	0.314698	0.223683	0.300338	0.295711	0.343036	0.374178	0.261208	0.314917	0.169744	0.361213	0.233994	0.331139	PSN	0.0853724	PSN
Iso-1_CTGCGAGGTCAATCTG-1	6	0.236713	0.277015	0.291702	0.253289	0.258096	0.248204	0.297968	0.298161	0.274781	0.25177	0.211555	0.306475	0.255442	0.313525	PEMN_2	0.0613962	PEMN_2
Iso-1_CTGCGAGTCGTGACTA-1	6	0.239579	0.306152	0.364076	0.270839	0.248468	0.236888	0.314024	0.303958	0.218752	0.325469	0.252559	0.363667	0.207231	0.299046	PIN_1	0.206385	PIN_1
Iso-1_CTGCTCAAGAAACCCG-1	0	0.222389	0.282209	0.282645	0.176043	0.242387	0.248124	0.285639	0.297163	0.227404	0.231328	0.153321	0.284786	0.171913	0.267814	PEMN_2	0.0430893	PEMN_2
Iso-1_CTGCTCAAGTAATACG-1	6	0.17514	0.227925	0.220103	0.152205	0.209123	0.218132	0.265794	0.248669	0.192305	0.239156	0.120132	0.295721	0.175592	0.282777	PSN	0.478997	PSN
Iso-1_CTGCTCACATGTCTAG-1	6	0.230995	0.2911	0.328853	0.232113	0.272506	0.261358	0.361389	0.360108	0.256762	0.310537	0.185088	0.371619	0.222709	0.323334	PIMN_4	0.0311461	PIMN_4
Iso-1_CTGCTCATCACTGTTT-1	8	0.0977982	0.164675	0.177632	0.0929914	0.0890988	0.109479	0.17742	0.14077	0.0764746	0.204831	0.0665567	0.250058	0.0752862	0.152817	PSN	0.0973775	PSN
Iso-1_CTGCTCATCTACTATC-1	6	0.260575	0.319177	0.375335	0.33277	0.227703	0.226482	0.313113	0.292504	0.266206	0.332271	0.254009	0.379513	0.237349	0.302077	PSN	0.0707284	PSN
Iso-1_CTGGACGCACAGAGAC-1	2	0.263811	0.302699	0.315543	0.244495	0.312652	0.30149	0.35015	0.358313	0.310692	0.300442	0.248478	0.339238	0.244489	0.305308	PIMN_1	0.117486	PIMN_1
Iso-1_CTGGACGGTATCGAGG-1	8	0.136525	0.194659	0.191445	0.0823755	0.17864	0.171013	0.266584	0.259274	0.161185	0.202778	0.0528256	0.278343	0.142099	0.254577	PIMN_3	0.0604345	PIMN_3
Iso-1_CTGGCAGCAAATGAGT-1	8	0.1136	0.217587	0.265953	0.132867	0.117553	0.10605	0.323623	0.261742	0.113744	0.230652	0.0659994	0.33999	0.119998	0.242238	PSN	0.153448	PSN
Iso-1_CTGGCAGCAAGTGGGT-1	2	0.278556	0.342605	0.358813	0.265602	0.296443	0.292277	0.360804	0.353474	0.287489	0.333298	0.25144	0.336999	0.233215	0.33127	PEMN_2	0.23228	PEMN_2
Iso-1_CTGGCAGCATCTCGTC-1	5	0.254933	0.338848	0.386352	0.26307	0.285968	0.276599	0.377591	0.361676	0.278301	0.343199	0.243278	0.36442	0.26969	0.381116	PEMN_2	0.00391623	PEMN_2
Iso-1_CTGGCAGTCAGCTGAT-1	2	0.25732	0.314194	0.353615	0.267041	0.288062	0.292175	0.363478	0.346242	0.304209	0.379123	0.266947	0.389477	0.290571	0.374984	PIN_1	0.0508208	PIN_1
Iso-1_CTGGTCTAGATAGCAT-1	2	0.336803	0.363353	0.414951	0.382216	0.35433	0.352599	0.39539	0.391472	0.371564	0.360179	0.327453	0.376365	0.312477	0.381417	PEMN_3	0.0506428	PEMN_3
Iso-1_CTGTACCCAGCGTGCT-1	2	0.244934	0.286064	0.320877	0.224598	0.26778	0.259952	0.346029	0.325923	0.268007	0.321137	0.233626	0.333767	0.230251	0.316278	PIN_1	0.104655	PIN_1
Iso-1_CTGTACCTCTCGCTCA-1	2	0.321163	0.3297	0.36474	0.347984	0.355687	0.365306	0.350849	0.370187	0.37676	0.351997	0.30727	0.362542	0.332191	0.370433	PIMN_5	0.012465	PIMN_5
Iso-1_CTGTAGAGTACGACTT-1	2	0.231693	0.270539	0.330457	0.264801	0.268168	0.27129	0.321287	0.30306	0.278338	0.284578	0.250297	0.327291	0.246776	0.315837	PIN_1	0.113914	PIN_1
Iso-1_CTGTAGAGTTGTTGTG-1	8	0.132356	0.202029	0.257618	0.121523	0.213689	0.211916	0.312421	0.312966	0.170291	0.227949	0.097806	0.289364	0.165464	0.289814	PIMN_3	0.0534242	PIMN_3
Iso-1_CTGTAGAGTTTACACG-1	12	0.103377	0.225133	0.279826	0.111661	0.122551	0.10822	0.363525	0.28976	0.0897627	0.214394	0.042989	0.323328	0.0905114	0.266279	PSN	0.107837	PSN
Iso-1_CTGTAGATCTCCTACG-1	1	0.277543	0.301945	0.315755	0.326148	0.28992	0.288017	0.30663	0.317315	0.338553	0.305576	0.289389	0.290182	0.297644	0.315885	PIMN_4	0.00429704	PIMN_4
Iso-1_CTGTATTAGGCATTTC-1	7	0.145163	0.182367	0.18013	0.119211	0.18292	0.194569	0.19188	0.200136	0.137073	0.157185	0.0762823	0.231077	0.109454	0.18286	PIMN_1	0.0273926	PIMN_1
Iso-1_CTGTATTCAGTAGAAT-1	2	0.232199	0.312015	0.354206	0.253546	0.227253	0.233838	0.335946	0.305377	0.219874	0.305947	0.175652	0.366414	0.188281	0.299403	PEMN_3	0.140346	PEMN_3
Iso-1_CTGTATTGTCGTACAT-1	2	0.314416	0.345424	0.384177	0.33264	0.337871	0.344256	0.369798	0.366461	0.357938	0.361811	0.317628	0.391514	0.311547	0.375145	PIMN_2	0.165729	PIMN_2
Iso-1_CTGTATTTCACCGGTG-1	6	0.30426	0.337398	0.381817	0.33876	0.318083	0.329942	0.371283	0.372837	0.350467	0.356233	0.313009	0.379566	0.303654	0.349445	PEMN_3	0.0146554	PEMN_3
Iso-1_CTGTATTTCTCTATGT-1	8	0.0928227	0.193084	0.280111	0.120503	0.125105	0.114671	0.336004	0.252748	0.0887505	0.269302	0.0560022	0.338863	0.0878389	0.234043	PSN	0.000179526	PSN
Iso-1_CTGTCGTAGGGATCTG-1	2	0.280436	0.32385	0.352688	0.291062	0.301787	0.290711	0.335692	0.359992	0.287729	0.266023	0.227448	0.339487	0.259578	0.349615	PEMN_2	0.00939373	PEMN_2
Iso-1_CTGTCGTCAGTTACCA-1	8	0.089782	0.171224	0.218518	0.0860496	0.134364	0.148084	0.279397	0.24107	0.121335	0.219467	0.0630978	0.300971	0.108597	0.231443	PSN	0.427488	PSN
Iso-1_CTGTCGTGTCCACAGC-1	8	0.150967	0.219538	0.261796	0.123398	0.190668	0.167874	0.313286	0.291698	0.161584	0.2603	0.145128	0.256549	0.143196	0.277952	PIMN_3	0.0927421	PIMN_3
Iso-1_CTGTCGTTCCTGGGAC-1	8	0.179442	0.246305	0.256182	0.165915	0.212781	0.209511	0.281276	0.285224	0.176295	0.205835	0.110852	0.242469	0.170818	0.278839	PEMN_2	0.0569995	PEMN_2
Iso-1_CTGTCGTTCTCGCTTG-1	2	0.350737	0.354565	0.366876	0.368413	0.362854	0.377337	0.360385	0.378999	0.411432	0.357025	0.347786	0.314426	0.332178	0.345902	PIMN_5	0.0226289	PIMN_5
Iso-1_CTGTGAACACACCGCA-1	2	0.314371	0.356623	0.409768	0.368226	0.333904	0.341762	0.388942	0.371499	0.360381	0.360216	0.310916	0.383731	0.331774	0.405	PEMN_3	0.05999	PEMN_3
Iso-1_CTGTGAAGTATCGCAT-1	0	0.121168	0.196334	0.214116	0.0835394	0.169685	0.158173	0.278854	0.2739	0.132027	0.16862	0.0456564	0.252019	0.0893729	0.216486	PIMN_3	0.0699632	PIMN_3
Iso-1_CTGTGAATCGCGTCGA-1	2	0.197663	0.259198	0.276581	0.191092	0.221084	0.234637	0.305492	0.275883	0.22635	0.244644	0.142997	0.244458	0.171975	0.254127	PEMN_3	0.0618673	PEMN_3
Iso-1_CTGTGAATCTTACACT-1	2	0.30375	0.342045	0.379608	0.294317	0.292453	0.303699	0.363044	0.326168	0.32418	0.370751	0.316105	0.3427	0.273817	0.329884	PEMN_2	0.0263288	PEMN_2
Iso-1_CTGTGGGCAAGTGACG-1	2	0.309102	0.319743	0.352779	0.34868	0.285082	0.268215	0.27946	0.295015	0.331462	0.339665	0.357603	0.295077	0.313754	0.326629	PIN_2	0.0161006	PIN_2
Iso-1_CTGTGGGCACGGTCTG-1	6	0.264508	0.310718	0.330376	0.290322	0.277799	0.25887	0.347745	0.341239	0.292175	0.339138	0.235957	0.335013	0.265732	0.32694	PEMN_3	0.00377005	PEMN_3
Iso-1_CTTACCGCATCGTGCG-1	2	0.326602	0.361381	0.356366	0.312876	0.314291	0.329524	0.348429	0.351421	0.318649	0.30796	0.270085	0.339675	0.277734	0.336058	PEMN_2	0.0542555	PEMN_2
Iso-1_CTTACCGCATGCCGAC-1	8	0.171254	0.262337	0.323902	0.215182	0.163603	0.149058	0.330938	0.297416	0.188718	0.267204	0.126177	0.373572	0.167901	0.296483	PEMN_3	0.0789138	PEMN_3
Iso-1_CTTACCGTCCAGGACC-1	2	0.340669	0.344511	0.323797	0.334608	0.362119	0.343944	0.337907	0.382745	0.389562	0.399194	0.335996	0.370666	0.321494	0.336569	PIMN_4	0.0406668	PIMN_4
Iso-1_CTTACCGTCTTTCCGG-1	8	0.215982	0.307688	0.337383	0.188984	0.201897	0.199017	0.351428	0.315515	0.197899	0.300172	0.179826	0.374326	0.227327	0.346951	PEMN_3	0.0128673	PEMN_3
Iso-1_CTTAGGACAGAGTGTG-1	6	0.186203	0.261125	0.317109	0.209639	0.236004	0.214286	0.346509	0.336048	0.243888	0.325768	0.189634	0.32907	0.233425	0.352919	PIN_1	0.12798	PIN_1
Iso-1_CTTAGGAGTACAGTAA-1	6	0.306096	0.345506	0.347584	0.286305	0.282241	0.270723	0.326806	0.333151	0.283679	0.31208	0.247002	0.369978	0.243957	0.322881	PEMN_3	0.0154032	PEMN_3
Iso-1_CTTAGGAGTCTTCAAG-1	8	0.0759421	0.179979	0.215992	0.05104	0.105772	0.11014	0.287513	0.241628	0.0946401	0.186177	0.0413027	0.265188	0.0928762	0.230955	PIMN_3	0	PIMN_3
Iso-1_CTTAGGATCAGGAAAT-1	8	0.141986	0.277223	0.329984	0.140777	0.14702	0.118496	0.381556	0.302391	0.106767	0.223169	0.0771985	0.319665	0.0844949	0.260098	PIMN_3	0.0515724	PIMN_3
Iso-1_CTTCAATAGTCCTACA-1	2	0.290234	0.334109	0.352624	0.271436	0.308744	0.300348	0.358825	0.369648	0.320801	0.307664	0.270365	0.34788	0.297035	0.36935	PEMN_3	0.00141919	PEMN_3
Iso-1_CTTCAATCACTATCGA-1	8	0.174044	0.269109	0.309112	0.171681	0.162236	0.158908	0.337455	0.282776	0.147338	0.28447	0.116424	0.359388	0.12223	0.263459	PIMN_3	0.388738	PIMN_3
Iso-1_CTTCAATGTGGTCTTA-1	8	0.144042	0.267236	0.308828	0.118517	0.124944	0.118789	0.374383	0.295259	0.112248	0.244823	0.0402682	0.374401	0.115004	0.272452	PIMN_3	0.101875	PIMN_3
Iso-1_CTTCAATTCGTGGCTG-1	6	0.281375	0.327478	0.332597	0.269852	0.278677	0.278442	0.335857	0.339303	0.301103	0.333322	0.227757	0.363831	0.231309	0.324171	PEMN_2	0.547685	PEMN_2
Iso-1_CTTCCGAAGCTCGAAG-1	2	0.350339	0.386992	0.378505	0.332356	0.309694	0.335158	0.367772	0.358041	0.352897	0.377777	0.271191	0.366955	0.312605	0.368273	PIN_1	0.069317	PIN_1
Iso-1_CTTCCGAGTGGACCTC-1	6	0.326461	0.349798	0.374542	0.35479	0.330485	0.340447	0.356072	0.355784	0.347739	0.373074	0.308597	0.355308	0.337136	0.373064	PEMN_3	0.00579716	PEMN_3
Iso-1_CTTCCGAGTGTGTCCG-1	6	0.276215	0.32367	0.347124	0.252397	0.290805	0.264863	0.392858	0.386252	0.300618	0.293428	0.207248	0.338398	0.247302	0.375343	PEMN_3	0.208199	PEMN_3
Iso-1_CTTCCTTCAGTCCCGA-1	2	0.334448	0.334661	0.338897	0.349837	0.333457	0.329304	0.315216	0.33818	0.356577	0.361925	0.334313	0.318974	0.320909	0.328838	PIN_1	0.00534779	PIN_1
Iso-1_CTTCCTTCATAACAGA-1	6	0.287501	0.321244	0.361419	0.311938	0.279854	0.27951	0.361267	0.325921	0.316517	0.343817	0.292743	0.365491	0.279482	0.334715	PEMN_3	0.00546518	PEMN_3
Iso-1_CTTCGGTGTGCCGGTT-1	2	0.265382	0.337677	0.349615	0.246098	0.259995	0.257106	0.365229	0.349963	0.265894	0.340892	0.210003	0.359955	0.211396	0.31866	PIN_1	0.0503696	PIN_1
Iso-1_CTTCGGTTCAAATGCC-1	6	0.283323	0.324117	0.342407	0.268246	0.294482	0.277028	0.373194	0.366667	0.311641	0.314087	0.267538	0.384522	0.254613	0.339584	PSN	0.0732503	PSN
Iso-1_CTTCGGTTCACGTCCT-1	6	0.2851	0.324513	0.340005	0.284033	0.308727	0.30599	0.372592	0.376597	0.326875	0.327023	0.207083	0.397522	0.287323	0.374126	PSN	0.0742699	PSN
Iso-1_CTTCTAACAAGAGGTC-1	6	0.275318	0.315866	0.352753	0.273092	0.303305	0.289023	0.357518	0.357264	0.294217	0.308192	0.256651	0.363562	0.260477	0.334	PEMN_2	0.00583503	PEMN_2
Iso-1_CTTCTAACAATAGTAG-1	8	0.227727	0.317042	0.332252	0.204562	0.222167	0.219305	0.345976	0.336935	0.20121	0.276564	0.147487	0.337681	0.147786	0.284914	PEMN_3	0.135633	PEMN_3
Iso-1_CTTCTAAGTCTACTGA-1	8	0.112989	0.216754	0.317915	0.102522	0.166109	0.144299	0.379862	0.348538	0.149122	0.236587	0.0768738	0.346965	0.162577	0.31449	PIMN_3	0.107688	PIMN_3
Iso-1_CTTCTCTCAGGATTCT-1	8	0.136829	0.237996	0.296812	0.134682	0.168378	0.151768	0.366607	0.309469	0.118077	0.272085	0.0694348	0.363651	0.107064	0.258212	PIMN_3	0.388738	PIMN_3
Iso-1_CTTCTCTCATACTGAC-1	2	0.276253	0.299971	0.338513	0.292419	0.294913	0.304219	0.302186	0.307698	0.310104	0.312896	0.301139	0.337035	0.294822	0.342756	PSVN_2	0.00561017	PSVN_2
Iso-1_CTTCTCTCATTGAGGG-1	2	0.253111	0.305814	0.339796	0.25866	0.271492	0.260317	0.357477	0.344281	0.303144	0.31233	0.239779	0.301794	0.260715	0.339972	PSVN_2	0.0182468	PSVN_2
Iso-1_CTTCTCTGTACGAGCA-1	8	0.126286	0.203866	0.26381	0.140492	0.116048	0.143226	0.258811	0.202382	0.124641	0.200693	0.112064	0.269918	0.0678527	0.174751	PEMN_3	0.0751702	PEMN_3
Iso-1_CTTCTCTTCAAGATAG-1	6	0.177522	0.255822	0.347014	0.198419	0.179245	0.188069	0.314555	0.268276	0.188669	0.30358	0.189907	0.368549	0.201672	0.332549	PSVN_2	0.105149	PSVN_2
Iso-1_CTTGAGAAGAGAGTTT-1	6	0.216637	0.290819	0.342611	0.240418	0.23569	0.243119	0.322402	0.309523	0.223796	0.288424	0.184892	0.381092	0.192517	0.294811	PEMN_3	0.067776	PEMN_3
Iso-1_CTTGAGAAGCTGTGCC-1	8	0.0762366	0.157205	0.194117	0.0732396	0.112003	0.118542	0.267981	0.220322	0.133631	0.214735	0.0364581	0.254176	0.116567	0.237742	PSN	0.0379101	PSN
Iso-1_CTTGAGAGTGTCGCTG-1	2	0.282043	0.319321	0.342946	0.282239	0.302624	0.321811	0.341631	0.340065	0.297633	0.279088	0.264952	0.317242	0.245152	0.299166	PIMN_4	0.00253572	PIMN_4
Iso-1_CTTGAGATCACGATCA-1	6	0.281179	0.306219	0.273988	0.253546	0.283816	0.29031	0.246035	0.276869	0.247981	0.276115	0.217729	0.284238	0.264096	0.309838	PIMN_2	0.00262466	PIMN_2
Iso-1_CTTGATTAGCGACTGA-1	1	0.308375	0.360923	0.333027	0.279507	0.357376	0.343969	0.352858	0.396801	0.324587	0.312206	0.255596	0.345899	0.283968	0.362032	PIMN_4	0.00792067	PIMN_4
Iso-1_CTTGATTCAGCATACT-1	2	0.300913	0.337994	0.394156	0.332047	0.344228	0.350335	0.394366	0.375092	0.360999	0.366878	0.311563	0.382961	0.321557	0.368651	PEMN_3	0.00546836	PEMN_3
Iso-1_CTTGATTGTCAGTCGC-1	6	0.295516	0.297158	0.328434	0.318338	0.293322	0.297575	0.285277	0.306088	0.325722	0.283029	0.33204	0.282064	0.279486	0.28982	PIMN_5	0.00395059	PIMN_5
Iso-1_CTTGATTTCCCTTGTG-1	2	0.292781	0.325834	0.337013	0.293557	0.293716	0.296051	0.315042	0.318836	0.30513	0.31944	0.248819	0.291817	0.23561	0.288548	PEMN_2	0.0643457	PEMN_2
Iso-1_CTTTCAAAGGAAACGA-1	6	0.210584	0.279136	0.312681	0.202923	0.247967	0.231216	0.344738	0.335425	0.22434	0.297396	0.163421	0.356052	0.21389	0.339946	PSN	0.0769209	PSN
Iso-1_CTTTCAAAGGTGCTGA-1	6	0.260608	0.303993	0.352406	0.283603	0.277912	0.284475	0.354246	0.335585	0.307248	0.365769	0.245202	0.379776	0.269993	0.340984	PIN_1	0.163462	PIN_1
Iso-1_CTTTCAAAGTCCCAAT-1	2	0.325405	0.382955	0.406995	0.333473	0.319176	0.316782	0.392795	0.384273	0.338094	0.371479	0.272277	0.380281	0.295958	0.389026	PEMN_2	0.0232772	PEMN_2
Iso-1_CTTTCAAAGTGGCAGT-1	2	0.240569	0.288742	0.355968	0.273798	0.261435	0.267375	0.331955	0.322659	0.277363	0.344583	0.21956	0.365197	0.286455	0.38752	PSVN_2	0.118231	PSVN_2
Iso-1_CTTTCAACACGTAGAG-1	8	0.0784459	0.154676	0.218069	0.079992	0.148072	0.124267	0.333793	0.29382	0.114592	0.230025	0.0416413	0.315889	0.104987	0.261194	PSN	0.0841491	PSN
Iso-1_CTTTCAAGTCCACAGC-1	2	0.235635	0.285988	0.319494	0.26176	0.259399	0.261722	0.294014	0.29344	0.24739	0.279071	0.215992	0.332349	0.256383	0.332525	PEMN_2	0.05715	PEMN_2
Iso-1_CTTTCAATCCATCTCG-1	2	0.323465	0.341046	0.346653	0.30234	0.308116	0.320564	0.335525	0.329286	0.329919	0.377983	0.303658	0.370512	0.309385	0.3487	PIN_1	0.490224	PIN_1
Iso-1_CTTTCAATCTAGCAAC-1	2	0.264707	0.295475	0.299194	0.249908	0.277152	0.289434	0.309623	0.293344	0.306298	0.346968	0.253936	0.344226	0.271337	0.316406	PIMN_5	0.598264	PIMN_5
Iso-1_CTTTCGGAGCGCCTCA-1	8	0.103888	0.203567	0.261539	0.113227	0.107932	0.13442	0.291387	0.218196	0.131912	0.217089	0.111617	0.276486	0.0866994	0.200143	PIMN_3	0.104615	PIMN_3
Iso-1_CTTTCGGAGGCCTTCG-1	8	0.0853971	0.134353	0.169609	0.0425472	0.10163	0.103169	0.236947	0.19563	0.0770431	0.22611	0.0367021	0.234599	0.0912896	0.211787	PIN_1	0.0183681	PIN_1
Iso-1_CTTTCGGCAATGGCCC-1	8	0.139606	0.219295	0.261192	0.127041	0.168863	0.157062	0.325996	0.283296	0.133181	0.233929	0.103225	0.311215	0.13145	0.261109	PIMN_3	0.0727919	PIMN_3
Iso-1_CTTTCGGCATTGTCGA-1	6	0.216733	0.298757	0.355282	0.251813	0.249194	0.235061	0.362558	0.343586	0.264783	0.359968	0.214495	0.37384	0.209501	0.328832	PIN_1	0.356163	PIN_1
Iso-1_CTTTCGGGTAAGATAC-1	2	0.249753	0.322772	0.368643	0.252959	0.266649	0.26647	0.364315	0.350458	0.256467	0.308302	0.200326	0.391448	0.222206	0.333747	PEMN_3	0.234845	PEMN_3
Iso-1_CTTTCGGGTCGGTACC-1	8	0.129846	0.235476	0.295281	0.151264	0.167234	0.152894	0.331952	0.296256	0.134086	0.229072	0.0907813	0.329014	0.134367	0.268977	PIMN_3	0.0964552	PIMN_3
Iso-1_CTTTCGGTCAGTCACA-1	6	0.288641	0.34288	0.375528	0.333258	0.264281	0.267329	0.347785	0.32326	0.300738	0.369941	0.243623	0.356507	0.257358	0.329439	PIN_1	0.134972	PIN_1
Iso-1_CTTTCGGTCATAGACC-1	8	0.126701	0.243396	0.258572	0.0868225	0.160252	0.151666	0.3606	0.303392	0.109268	0.225995	0.014797	0.350509	0.10972	0.284832	PIMN_3	0.388738	PIMN_3
Iso-1_GAAACCTAGCCGGATA-1	7	0.228097	0.279741	0.289815	0.229082	0.313553	0.289707	0.323826	0.368671	0.275126	0.262839	0.161599	0.318388	0.239478	0.337529	PIMN_3	0.0165384	PIMN_3
Iso-1_GAAACCTCAGGCGATA-1	2	0.329437	0.378882	0.420307	0.352471	0.315686	0.336722	0.38126	0.364598	0.349988	0.372334	0.317213	0.379297	0.308942	0.388284	PEMN_2	0.222955	PEMN_2
Iso-1_GAAACCTGTCGCTTAA-1	2	0.248007	0.289018	0.311557	0.27111	0.256794	0.254362	0.309826	0.292366	0.267879	0.273528	0.211553	0.264449	0.237334	0.30087	PEMN_3	0.0172539	PEMN_3
Iso-1_GAAACCTGTTCAAACC-1	2	0.277084	0.329541	0.340704	0.25543	0.298082	0.286449	0.331595	0.349823	0.276504	0.268025	0.238057	0.323053	0.269771	0.355916	PIMN_3	0.0632391	PIMN_3
Iso-1_GAAACCTTCGAACGGA-1	8	0.193873	0.284535	0.315568	0.173976	0.213545	0.213677	0.356562	0.338778	0.198513	0.284688	0.123612	0.399632	0.190131	0.339752	PSN	0.167762	PSN
Iso-1_GAAACCTTCGCCTATC-1	6	0.303766	0.349546	0.337443	0.295842	0.316396	0.30749	0.346769	0.362843	0.29022	0.317147	0.204466	0.370562	0.248298	0.323917	PEMN_2	0.201799	PEMN_2
Iso-1_GAAACCTTCTACTTCA-1	8	0.166607	0.299117	0.362445	0.198143	0.18858	0.167328	0.393493	0.341088	0.195015	0.313092	0.149734	0.370513	0.136157	0.290623	PEMN_3	0.0782274	PEMN_3
Iso-1_GAAATGAAGCTCCCTT-1	2	0.232182	0.287295	0.319571	0.244219	0.253205	0.260697	0.314812	0.312426	0.267294	0.291959	0.207243	0.308201	0.205228	0.28337	PIN_1	0.239773	PIN_1
Iso-1_GAAATGAGTAGAGATT-1	6	0.282992	0.32096	0.321574	0.265636	0.347528	0.32625	0.354597	0.391104	0.312741	0.289897	0.212134	0.354931	0.263186	0.345038	PIMN_3	0.11263	PIMN_3
Iso-1_GAAATGAGTATGCGGA-1	6	0.30192	0.358238	0.413572	0.325568	0.326727	0.329325	0.395738	0.393657	0.331545	0.385553	0.269579	0.441162	0.295915	0.385171	PIMN_4	0.16569	PIMN_4
Iso-1_GAAATGAGTATTCCGA-1	2	0.225855	0.300423	0.325118	0.217741	0.214217	0.212282	0.295129	0.276655	0.186981	0.253192	0.178508	0.346205	0.186591	0.287115	PEMN_2	0.117817	PEMN_2
Iso-1_GAAATGAGTCTCTCTG-1	6	0.218792	0.275572	0.305188	0.227327	0.255139	0.232457	0.341334	0.331195	0.252703	0.311749	0.177602	0.33356	0.214694	0.316392	PIMN_3	0.279058	PIMN_3
Iso-1_GAACACTGTCCTCATC-1	6	0.290214	0.337894	0.355566	0.299421	0.327126	0.318887	0.3685	0.388035	0.326999	0.320619	0.230544	0.398575	0.238694	0.312666	PEMN_3	0.000856908	PEMN_3
Iso-1_GAACGTTAGGGTATAT-1	8	0.163883	0.261466	0.320154	0.197619	0.179637	0.183179	0.327	0.301729	0.180094	0.254493	0.124282	0.324482	0.161532	0.28462	PEMN_3	0.0746765	PEMN_3
Iso-1_GAACGTTTCTGCGTCT-1	6	0.193448	0.259351	0.30708	0.210032	0.207481	0.202638	0.308335	0.284017	0.199127	0.269743	0.158634	0.340305	0.181616	0.311525	PSN	0.0530701	PSN
Iso-1_GAACTGTGTAGCGTTT-1	8	0.136363	0.227032	0.276564	0.13862	0.154372	0.146649	0.333509	0.283199	0.132637	0.278844	0.0879082	0.324676	0.110423	0.250819	PIMN_3	0.388738	PIMN_3
Iso-1_GAAGAATAGATTGCGG-1	2	0.256876	0.302918	0.35249	0.286809	0.311221	0.308304	0.370485	0.354247	0.313094	0.353364	0.251029	0.357568	0.271217	0.351874	PIN_1	0.0545521	PIN_1
Iso-1_GAAGAATAGGAGATAG-1	8	0.156048	0.229058	0.259091	0.0993777	0.146904	0.132343	0.284126	0.252196	0.136399	0.232248	0.0874095	0.283351	0.111457	0.250066	PEMN_3	0.066967	PEMN_3
Iso-1_GAAGAATCAAAGCGTG-1	2	0.25145	0.298289	0.330064	0.244071	0.263715	0.269327	0.327566	0.321163	0.264819	0.331132	0.204559	0.349093	0.234469	0.321834	PIN_1	0.252062	PIN_1
Iso-1_GAAGAATGTTGTGTTG-1	1	0.262199	0.345923	0.376906	0.278203	0.310491	0.313553	0.406929	0.400678	0.330371	0.363322	0.238459	0.376063	0.295307	0.40619	PSVN_2	0.00120075	PSVN_2
Iso-1_GAAGAATGTTTAGAGA-1	2	0.251117	0.307229	0.326923	0.241064	0.280596	0.266222	0.338723	0.345765	0.274951	0.27702	0.227299	0.345208	0.229317	0.330085	PEMN_3	0.00391127	PEMN_3
Iso-1_GAAGAATTCCCGAAAT-1	8	0.123047	0.230105	0.259197	0.111368	0.147787	0.144864	0.343587	0.277592	0.116012	0.231064	0.0403599	0.31774	0.11973	0.263737	PIMN_3	0.388738	PIMN_3
Iso-1_GAAGCCCGTGCTTCAA-1	8	0.0930226	0.176107	0.226972	0.096167	0.140282	0.124568	0.305776	0.28018	0.116428	0.168285	0.0101323	0.304286	0.0831359	0.241888	PSN	0.149295	PSN
Iso-1_GAAGCGAAGAGAGGTA-1	2	0.285402	0.355954	0.361292	0.294898	0.270956	0.292693	0.354357	0.330286	0.303324	0.343591	0.223296	0.373319	0.25223	0.325073	PEMN_2	0.0826965	PEMN_2
Iso-1_GAAGCGACACAACGCC-1	6	0.234294	0.291576	0.352401	0.258084	0.260901	0.262312	0.326266	0.327276	0.239666	0.312654	0.241456	0.345215	0.22539	0.327353	PEMN_3	0.10767	PEMN_3
Iso-1_GAAGCGACACTAACCA-1	0	0.17441	0.25933	0.284565	0.164462	0.205099	0.212815	0.291988	0.282911	0.186586	0.228463	0.161505	0.277725	0.170303	0.271308	PIMN_3	0.0149292	PIMN_3
Iso-1_GAAGCGAGTACACGCC-1	2	0.196787	0.271626	0.316395	0.197032	0.201369	0.205354	0.312834	0.287647	0.20853	0.283846	0.158124	0.334169	0.201369	0.312877	PIMN_3	0.00210378	PIMN_3
Iso-1_GAAGCGAGTATTTCTC-1	2	0.289824	0.338416	0.346148	0.25832	0.267837	0.278932	0.324545	0.318791	0.268404	0.314463	0.21702	0.352639	0.249421	0.327503	PEMN_2	0.121115	PEMN_2
Iso-1_GAAGCGAGTCCGAAAG-1	2	0.204074	0.274556	0.368273	0.239347	0.227356	0.237852	0.354419	0.314997	0.248979	0.318708	0.21905	0.346992	0.214917	0.331607	PEMN_3	0.0509133	PEMN_3
Iso-1_GAAGCGAGTCTGTTAG-1	5	0.268647	0.331291	0.363748	0.242706	0.248978	0.256541	0.331302	0.313366	0.25056	0.301764	0.236492	0.365776	0.234141	0.325508	PEMN_2	0.0134627	PEMN_2
Iso-1_GAAGCGATCCTCATAT-1	2	0.247099	0.323644	0.357117	0.257061	0.256552	0.260989	0.336788	0.325865	0.236323	0.343706	0.218039	0.398734	0.203291	0.309781	PEMN_3	0.0348131	PEMN_3
Iso-1_GAAGGACAGCTAATGA-1	2	0.280755	0.313135	0.343673	0.300432	0.27615	0.286985	0.326388	0.305566	0.301524	0.383937	0.271924	0.36232	0.263828	0.315541	PIN_1	0.185164	PIN_1
Iso-1_GAAGGACCAGTCGAGA-1	8	0.139003	0.219561	0.27837	0.171665	0.183623	0.184141	0.283571	0.272688	0.174589	0.238217	0.124525	0.287126	0.171806	0.279618	PSVN_2	0.458536	PSVN_2
Iso-1_GAAGGACCATAGCTGT-1	8	0.114977	0.213188	0.273519	0.11717	0.185482	0.17718	0.360543	0.330593	0.168928	0.299919	0.0991552	0.356188	0.156029	0.301599	PSN	0.0688211	PSN
Iso-1_GAAGGACGTAATGATG-1	2	0.284919	0.335569	0.324696	0.258386	0.310751	0.299882	0.357102	0.366712	0.298188	0.346087	0.219179	0.345176	0.25174	0.332539	PEMN_2	0.149004	PEMN_2
Iso-1_GAAGGGTGTATACCTG-1	0	0.18128	0.263473	0.27255	0.166954	0.205053	0.183628	0.312787	0.30277	0.172184	0.195237	0.0769387	0.286781	0.141465	0.275841	PEMN_2	0.0654675	PEMN_2
Iso-1_GAAGGGTGTCCTGGGT-1	2	0.272126	0.312726	0.35567	0.320549	0.269688	0.285018	0.321295	0.307387	0.294355	0.322831	0.253801	0.337504	0.291711	0.339491	PIN_1	0.082949	PIN_1
Iso-1_GAAGGGTGTCGGAAAC-1	10	0.232686	0.297079	0.298814	0.190216	0.228718	0.216946	0.335717	0.309844	0.232773	0.307693	0.168213	0.339089	0.155811	0.260169	PIN_1	0.46995	PIN_1
Iso-1_GAAGTAAAGCAATAGT-1	2	0.262767	0.317379	0.346136	0.245806	0.312185	0.31647	0.383214	0.367413	0.319553	0.352115	0.250294	0.31261	0.263778	0.35439	PIN_1	0.293805	PIN_1
Iso-1_GAATAGAAGATAGTCA-1	8	0.167831	0.257035	0.312039	0.22938	0.190657	0.173274	0.310955	0.27897	0.163625	0.244835	0.167524	0.335446	0.140296	0.250566	PEMN_3	1.11022e-16	PEMN_3
Iso-1_GAATCACGTCATGCAT-1	6	0.213635	0.298593	0.317894	0.20484	0.241676	0.23086	0.36884	0.348233	0.245914	0.28853	0.140762	0.368126	0.237452	0.347481	PIMN_3	0.00817924	PIMN_3
Iso-1_GAATCACGTGTATCCA-1	0	0.226055	0.285002	0.338251	0.25813	0.256384	0.254172	0.31965	0.317455	0.23149	0.323353	0.19744	0.345411	0.196816	0.285415	PEMN_3	0.0684882	PEMN_3
Iso-1_GAATCACTCTGCTCTG-1	6	0.304083	0.364105	0.412018	0.364358	0.314699	0.322725	0.36806	0.349922	0.342965	0.383752	0.315913	0.358492	0.294271	0.337071	PIN_1	0.213896	PIN_1
Iso-1_GAATCGTGTTAGGACG-1	2	0.303283	0.345129	0.403112	0.315503	0.304291	0.307815	0.377758	0.364502	0.324991	0.349743	0.305468	0.35529	0.283895	0.365002	PEMN_3	0.100368	PEMN_3
Iso-1_GAATCGTTCCTTTGAT-1	8	0.134784	0.22777	0.283102	0.128009	0.170993	0.155133	0.338234	0.294349	0.135572	0.230182	0.0722247	0.30668	0.113579	0.246199	PIMN_3	0.105174	PIMN_3
Iso-1_GAATCGTTCTTTGCTA-1	6	0.242335	0.300425	0.305142	0.229511	0.285688	0.279989	0.325274	0.341412	0.242077	0.276021	0.149966	0.33578	0.212696	0.289306	PEMN_2	0.0477881	PEMN_2
Iso-1_GACACGCGTACCGTGC-1	2	0.308876	0.344909	0.373537	0.34515	0.300235	0.327825	0.336505	0.317608	0.329342	0.347509	0.314998	0.35646	0.284211	0.307815	PEMN_4	0.0434592	PEMN_4
Iso-1_GACACGCGTCTCTCTG-1	8	0.171921	0.235792	0.276584	0.166994	0.19365	0.191658	0.29866	0.278161	0.171007	0.263915	0.142618	0.291855	0.184056	0.291913	PIN_1	0.0598785	PIN_1
Iso-1_GACACGCGTGCCGGTT-1	2	0.295365	0.309075	0.324783	0.303484	0.304466	0.303184	0.304735	0.327169	0.303754	0.331291	0.265554	0.318412	0.329124	0.366393	PIN_1	0.101407	PIN_1
Iso-1_GACACGCGTTATGTGC-1	6	0.214838	0.284701	0.285648	0.19657	0.267423	0.248397	0.328229	0.343615	0.233862	0.288073	0.156285	0.350776	0.179677	0.296409	PSN	0.129722	PSN
Iso-1_GACACGCTCGGTAGAG-1	2	0.254501	0.316285	0.369	0.281598	0.269596	0.281613	0.355802	0.346413	0.285172	0.330788	0.240916	0.348758	0.258492	0.341825	PEMN_3	0.00669338	PEMN_3
Iso-1_GACAGCCCAGAATTCC-1	8	0.137567	0.212459	0.261929	0.149343	0.189411	0.192585	0.289011	0.261252	0.182656	0.245631	0.131948	0.274225	0.179975	0.303555	PEMN_3	0.0335599	PEMN_3
Iso-1_GACAGCCGTTACGGAG-1	5	0.294441	0.33602	0.370163	0.334333	0.313199	0.335011	0.375379	0.365973	0.363638	0.336757	0.295736	0.343703	0.301322	0.345939	PEMN_3	0.0227204	PEMN_3
Iso-1_GACAGCCTCACACCCT-1	2	0.269048	0.307618	0.334791	0.282751	0.287674	0.289688	0.335373	0.3335	0.309642	0.336052	0.277905	0.331192	0.264113	0.306495	PIN_1	0.055326	PIN_1
Iso-1_GACAGCCTCATGCCGG-1	8	0.132852	0.239094	0.305777	0.133356	0.183152	0.183515	0.381259	0.339971	0.163504	0.292379	0.0952173	0.343718	0.151029	0.310022	PIMN_3	0.0769922	PIMN_3
Iso-1_GACAGCCTCTACTGCC-1	6	0.284944	0.340693	0.392592	0.32991	0.26249	0.266932	0.355574	0.323696	0.302551	0.347463	0.306518	0.400143	0.268842	0.345371	PEMN_3	0.0618801	PEMN_3
Iso-1_GACATCAAGGCGCTTC-1	13	0.200588	0.260244	0.284454	0.172346	0.181555	0.197326	0.311531	0.277877	0.170442	0.262669	0.0921459	0.341797	0.14961	0.263359	PSN	0.394524	PSN
Iso-1_GACATCACAGAGACTG-1	8	0.113105	0.221836	0.301517	0.150526	0.150276	0.144172	0.346125	0.303202	0.137353	0.25515	0.108743	0.337216	0.12426	0.245789	PIMN_3	0.0772938	PIMN_3
Iso-1_GACATCAGTATTTCGG-1	2	0.181858	0.254431	0.342517	0.199857	0.160687	0.174573	0.325953	0.266599	0.155252	0.2892	0.168052	0.32792	0.15793	0.301342	PEMN_3	0.105177	PEMN_3
Iso-1_GACATCATCGCATTGA-1	8	0.169723	0.251001	0.291589	0.17651	0.209457	0.193612	0.309121	0.291076	0.154139	0.254177	0.139927	0.331423	0.160316	0.269057	PEMN_3	0.00665965	PEMN_3
Iso-1_GACCAATAGTGCACAG-1	8	0.155724	0.232354	0.275589	0.145373	0.136814	0.146368	0.297393	0.223969	0.135595	0.266974	0.10305	0.329706	0.08025	0.191502	PSN	0.0868686	PSN
Iso-1_GACCAATCACCGGAAA-1	6	0.316977	0.365116	0.42186	0.339447	0.322023	0.326546	0.414102	0.395039	0.359098	0.343741	0.315728	0.36824	0.294405	0.356045	PEMN_3	0.157265	PEMN_3
Iso-1_GACCAATCAGTAGTGG-1	2	0.322336	0.382401	0.404631	0.321812	0.314928	0.317318	0.377942	0.379654	0.303134	0.354915	0.28073	0.418316	0.26387	0.341784	PSN	0.129959	PSN
Iso-1_GACCAATCATGTCAGT-1	6	0.232553	0.269077	0.316396	0.256103	0.274565	0.252769	0.318138	0.329228	0.251109	0.296028	0.193355	0.358566	0.238971	0.337525	PSN	0.0363499	PSN
Iso-1_GACCAATGTGTTGCCG-1	6	0.304907	0.323451	0.36868	0.368771	0.31448	0.324146	0.310612	0.317656	0.333267	0.38022	0.301962	0.36734	0.330616	0.363328	PIN_1	0.0869198	PIN_1
Iso-1_GACCAATTCCATATGG-1	2	0.333396	0.35666	0.383171	0.343837	0.32692	0.331522	0.342015	0.348327	0.344081	0.375972	0.350027	0.352919	0.274804	0.295388	PIN_1	0.00293947	PIN_1
Iso-1_GACCCAGAGATACGAT-1	6	0.2398	0.318522	0.321831	0.218365	0.267325	0.244886	0.34515	0.345253	0.242808	0.287344	0.160785	0.371767	0.210605	0.328961	PEMN_3	0.138089	PEMN_3
Iso-1_GACCCAGCAGGAATAT-1	2	0.315183	0.340265	0.36675	0.342518	0.341102	0.338577	0.359926	0.367113	0.358192	0.36589	0.285758	0.351868	0.330133	0.380042	PSVN_2	0.00554656	PSVN_2
Iso-1_GACCCAGGTAAGATAC-1	6	0.206923	0.269456	0.297527	0.203025	0.277303	0.271811	0.344643	0.356318	0.236887	0.244019	0.144973	0.31443	0.209684	0.316028	PIMN_3	0.350903	PIMN_3
Iso-1_GACCCAGGTATAGGAT-1	2	0.327004	0.338419	0.349652	0.333638	0.314069	0.33193	0.33698	0.340042	0.343546	0.353278	0.302955	0.331015	0.314937	0.337008	PIN_1	0.0103526	PIN_1
Iso-1_GACCCAGGTCAAAGCG-1	8	0.166373	0.239745	0.253789	0.138296	0.167322	0.18314	0.259589	0.223618	0.137121	0.190211	0.109355	0.233368	0.148451	0.235827	PSVN_2	0.0178535	PSVN_2
Iso-1_GACCCAGGTGGCATCC-1	2	0.261066	0.345183	0.356196	0.264332	0.289541	0.300542	0.366564	0.36769	0.28149	0.306229	0.215012	0.340012	0.233195	0.339012	PEMN_2	0.0647679	PEMN_2
Iso-1_GACCCTTAGTTCGCAT-1	6	0.233784	0.311626	0.338262	0.208147	0.268995	0.24055	0.368551	0.377964	0.239875	0.258524	0.17368	0.334506	0.206261	0.341319	PIMN_3	0.0310753	PIMN_3
Iso-1_GACCCTTCAAACCACT-1	7	0.189651	0.257143	0.269856	0.162488	0.25197	0.239247	0.310643	0.324399	0.205969	0.229977	0.124332	0.311405	0.164645	0.278602	PSN	0.224011	PSN
Iso-1_GACCCTTCATTCTGTT-1	6	0.280133	0.31783	0.33444	0.284348	0.305496	0.298979	0.335555	0.35588	0.301856	0.260442	0.208284	0.3356	0.285705	0.368087	PEMN_3	0.0822499	PEMN_3
Iso-1_GACCCTTGTCTGTAAC-1	6	0.251887	0.284211	0.336874	0.290982	0.259078	0.242404	0.314485	0.290464	0.26356	0.323465	0.240363	0.315218	0.216513	0.276628	PIN_1	0.377366	PIN_1
Iso-1_GACCGTGAGACGCTCC-1	2	0.323969	0.353775	0.370807	0.322139	0.305313	0.324285	0.361467	0.352632	0.339995	0.364408	0.292012	0.341945	0.283998	0.350009	PEMN_2	0.00486392	PEMN_2
Iso-1_GACCGTGAGCTGACCC-1	10	0.232154	0.262572	0.309892	0.251208	0.247799	0.242272	0.300221	0.296454	0.261979	0.28254	0.204394	0.314938	0.216423	0.281648	PIN_1	0.0511543	PIN_1
Iso-1_GACCGTGCAGTAGATA-1	2	0.265336	0.294809	0.280933	0.231977	0.271615	0.256479	0.304019	0.312325	0.275595	0.27265	0.203988	0.308468	0.232476	0.308204	PEMN_2	0.00753018	PEMN_2
Iso-1_GACCGTGGTAGTTAGA-1	8	0.0656157	0.170005	0.229163	0.0985269	0.107478	0.103445	0.283066	0.235933	0.0965218	0.19699	0.0357783	0.273148	0.0736814	0.209407	PSN	0.208466	PSN
Iso-1_GACCGTGGTCATTCCC-1	2	0.183659	0.262345	0.2788	0.172834	0.238615	0.221313	0.329652	0.319293	0.213371	0.284922	0.135492	0.362206	0.173619	0.304096	PSN	0.292815	PSN
Iso-1_GACCGTGTCTACCACC-1	6	0.267361	0.311176	0.376391	0.326993	0.305171	0.305335	0.374967	0.378921	0.333622	0.335701	0.258475	0.363078	0.289755	0.365672	PEMN_3	0.437156	PEMN_3
Iso-1_GACCTTCAGAGGGCGA-1	6	0.287191	0.363959	0.360162	0.260366	0.302333	0.301789	0.365052	0.394474	0.286568	0.301007	0.178623	0.377836	0.231015	0.346881	PEMN_2	0.05323	PEMN_2
Iso-1_GACCTTCAGCCAGTAG-1	8	0.170036	0.250104	0.301916	0.216283	0.191061	0.186018	0.299752	0.279911	0.17582	0.242874	0.14144	0.296591	0.165964	0.276573	PSN	0.0418423	PSN
Iso-1_GACCTTCCAGGACGAT-1	6	0.294653	0.325931	0.348407	0.304406	0.312054	0.315233	0.342575	0.346171	0.31595	0.339166	0.249428	0.40375	0.294717	0.358325	PSN	0.500252	PSN
Iso-1_GACCTTCGTCAACGCC-1	2	0.29046	0.35936	0.371938	0.272234	0.30424	0.299642	0.366509	0.377233	0.292284	0.32324	0.228318	0.373864	0.23753	0.341988	PEMN_2	0.0369893	PEMN_2
Iso-1_GACCTTCGTGGTATGG-1	2	0.262193	0.338664	0.366015	0.253559	0.260819	0.268633	0.350389	0.338338	0.270116	0.311768	0.195637	0.368996	0.184757	0.283318	PEMN_2	0.168408	PEMN_2
Iso-1_GACCTTCGTTGGGACA-1	6	0.298794	0.350559	0.381033	0.316211	0.346573	0.332249	0.386365	0.413349	0.324957	0.326467	0.21772	0.419512	0.281538	0.385529	PSN	0.350509	PSN
Iso-1_GACGCTGCAAGGTCAG-1	2	0.225798	0.252773	0.312356	0.248831	0.269966	0.29198	0.326664	0.304343	0.293276	0.324577	0.247811	0.317204	0.239793	0.293366	PIMN_5	0.26435	PIMN_5
Iso-1_GACGCTGGTAATGATG-1	7	0.268543	0.325204	0.32883	0.264023	0.326462	0.308205	0.358702	0.395433	0.31717	0.254138	0.196515	0.298541	0.230031	0.305736	PIMN_3	0.0538371	PIMN_3
Iso-1_GACGTTAAGTCCGTCG-1	6	0.246511	0.319275	0.352653	0.266765	0.278516	0.251364	0.348028	0.359019	0.266461	0.311863	0.220216	0.383692	0.269124	0.371764	PSN	0.0170257	PSN
Iso-1_GACGTTAAGTTTGAGA-1	8	0.146113	0.230187	0.298622	0.170661	0.177103	0.163895	0.309774	0.291928	0.142257	0.246698	0.106962	0.328945	0.140475	0.269732	PEMN_3	0.233463	PEMN_3
Iso-1_GACGTTAGTAGATCGG-1	6	0.279241	0.349471	0.376513	0.299879	0.295408	0.300064	0.380395	0.371619	0.325803	0.334791	0.256173	0.346492	0.232648	0.314181	PEMN_2	0.124671	PEMN_2
Iso-1_GACGTTATCTCTCCGA-1	2	0.273831	0.345853	0.341576	0.234324	0.269761	0.270275	0.349944	0.333024	0.25683	0.314403	0.200962	0.347807	0.194519	0.297524	PEMN_2	0.178096	PEMN_2
Iso-1_GACTATGAGGTCACCC-1	2	0.292445	0.33833	0.357923	0.285363	0.292148	0.277138	0.393321	0.3677	0.310922	0.357048	0.237132	0.369478	0.275818	0.377953	PIN_1	0.331395	PIN_1
Iso-1_GACTATGCAAACTGCT-1	2	0.305908	0.368985	0.369212	0.284799	0.269306	0.274215	0.348707	0.327443	0.268277	0.362838	0.23836	0.383716	0.283231	0.372778	PEMN_2	0.152013	PEMN_2
Iso-1_GACTATGCACTCAAGT-1	6	0.196465	0.254328	0.288135	0.193169	0.259203	0.23338	0.332377	0.323868	0.249252	0.303284	0.183071	0.304249	0.22329	0.32192	PIN_1	0.084084	PIN_1
Iso-1_GACTATGCATTGACAC-1	2	0.24024	0.293486	0.34026	0.252806	0.28188	0.275134	0.36931	0.353701	0.291405	0.321691	0.240176	0.341589	0.274412	0.364419	PIN_1	0.0343844	PIN_1
Iso-1_GACTATGTCAAGTCGT-1	2	0.299597	0.377088	0.409643	0.304216	0.274266	0.294104	0.368734	0.351581	0.307324	0.384508	0.212453	0.385198	0.242413	0.342278	PEMN_2	0.0706765	PEMN_2
Iso-1_GACTCAATCATTCACT-1	6	0.265296	0.301109	0.34762	0.308222	0.264768	0.244411	0.316751	0.312131	0.276659	0.318363	0.260901	0.342899	0.271872	0.343338	PIN_1	0.115689	PIN_1
Iso-1_GACTCAATCGAACTCA-1	6	0.315653	0.375135	0.413077	0.332103	0.339207	0.333414	0.402449	0.406916	0.33105	0.33626	0.280497	0.412037	0.280564	0.373317	PEMN_2	0.0197823	PEMN_2
Iso-1_GACTCTCCAGTATTCG-1	2	0.325877	0.357258	0.364678	0.324275	0.345896	0.338472	0.370319	0.391446	0.34018	0.310566	0.274982	0.350972	0.282787	0.359444	PIMN_1	0.00513717	PIMN_1
Iso-1_GACTCTCGTCGTTGGC-1	2	0.247591	0.316654	0.367003	0.258498	0.241135	0.240342	0.33846	0.325427	0.244979	0.296664	0.227789	0.347634	0.239449	0.353905	PEMN_3	0.0603157	PEMN_3
Iso-1_GACTCTCGTTCTCGTC-1	6	0.262765	0.310039	0.34396	0.290096	0.294857	0.289003	0.342999	0.346754	0.292935	0.329268	0.225529	0.37637	0.25887	0.344511	PIN_1	0.0854759	PIN_1
Iso-1_GACTGATAGCGCTGAA-1	8	0.0887767	0.188257	0.260022	0.113715	0.188873	0.171881	0.346873	0.31556	0.131496	0.285181	0.0976667	0.336234	0.151618	0.290297	PIMN_3	0.192932	PIMN_3
Iso-1_GACTGATAGCGTTGTT-1	2	0.295294	0.340473	0.337935	0.268483	0.299258	0.310226	0.359191	0.340009	0.308302	0.393946	0.236725	0.401783	0.302803	0.3906	PIN_1	0.143287	PIN_1
Iso-1_GACTGATAGTGTTGTC-1	0	0.0491727	0.129469	0.183798	0.0499326	0.0896046	0.0885933	0.230531	0.198384	0.0745105	0.173495	0.0332742	0.254824	0.0994926	0.238477	PSN	0.360801	PSN
Iso-1_GACTGATTCCCGATCT-1	2	0.267792	0.315514	0.34245	0.251063	0.300631	0.309692	0.36841	0.352991	0.307968	0.364885	0.237095	0.376377	0.258191	0.334188	PIN_1	0.0626684	PIN_1
Iso-1_GAGAAATAGAAGCCAC-1	2	0.248995	0.288028	0.296406	0.231089	0.297881	0.286089	0.342747	0.351449	0.300883	0.295485	0.205634	0.282716	0.219832	0.287105	PIMN_3	0.190044	PIMN_3
Iso-1_GAGAAATCAGTGTGGA-1	6	0.246281	0.307685	0.358679	0.263695	0.264529	0.264157	0.343842	0.335087	0.268416	0.3208	0.224231	0.348057	0.237604	0.326747	PEMN_3	0.406199	PEMN_3
Iso-1_GAGAAATCAGTTTCGA-1	6	0.257473	0.323539	0.342476	0.25829	0.248781	0.249162	0.313901	0.306372	0.234119	0.334051	0.205449	0.369356	0.229253	0.309146	PEMN_2	0.035247	PEMN_2
Iso-1_GAGAAATGTTTAAGGA-1	2	0.29448	0.360262	0.375379	0.289087	0.289263	0.29065	0.374057	0.350836	0.307532	0.364084	0.259478	0.365923	0.272359	0.347857	PIN_1	0.0547225	PIN_1
Iso-1_GAGAAATTCAGAGCAG-1	2	0.238871	0.282082	0.333415	0.254925	0.285876	0.292216	0.343505	0.328686	0.30381	0.294243	0.248096	0.336606	0.248354	0.321735	PEMN_3	0.198271	PEMN_3
Iso-1_GAGAAATTCTGCATAG-1	6	0.262109	0.312677	0.345037	0.273866	0.270011	0.247779	0.339135	0.336734	0.266294	0.326109	0.218751	0.380004	0.245275	0.349648	PSN	0.167549	PSN
Iso-1_GAGACCCGTACCACGC-1	8	0.109019	0.202557	0.261958	0.0813448	0.142431	0.1401	0.316552	0.266032	0.1293	0.240618	0.0843039	0.295595	0.0630844	0.236745	PIMN_3	0.388738	PIMN_3
Iso-1_GAGACCCTCACTTCTA-1	8	0.164405	0.245092	0.294659	0.195923	0.189616	0.188297	0.304142	0.287843	0.18177	0.258103	0.113692	0.306115	0.149563	0.26425	PEMN_3	0.154384	PEMN_3
Iso-1_GAGACTTGTGAGTAAT-1	6	0.214741	0.251397	0.26696	0.221789	0.229741	0.230993	0.261241	0.267363	0.230896	0.260194	0.192258	0.319324	0.219779	0.284313	PSN	0.132807	PSN
Iso-1_GAGACTTGTTCCGCAG-1	2	0.278362	0.332652	0.359456	0.277955	0.289694	0.273918	0.348409	0.364725	0.291899	0.304071	0.24261	0.367199	0.260199	0.343408	PIMN_4	0.000512364	PIMN_4
Iso-1_GAGACTTTCGTCTCAC-1	6	0.175445	0.249295	0.294316	0.175907	0.255886	0.242763	0.360797	0.361483	0.234317	0.316414	0.136493	0.350095	0.22312	0.349766	PIMN_3	0.0508424	PIMN_3
Iso-1_GAGAGGTAGTCCCGAC-1	0	0.184595	0.240122	0.248408	0.163953	0.232144	0.242345	0.278023	0.282455	0.199698	0.19364	0.107008	0.252983	0.161245	0.249922	PIMN_2	0.519867	PIMN_2
Iso-1_GAGAGGTGTTGCTCGG-1	6	0.240855	0.299113	0.32552	0.255707	0.255484	0.242548	0.305329	0.327272	0.23438	0.279644	0.187569	0.3383	0.229251	0.315915	PEMN_2	0.102595	PEMN_2
Iso-1_GAGATGGTCTATGTGG-1	10	0.164718	0.241007	0.277022	0.139951	0.168952	0.158141	0.314349	0.278616	0.157421	0.254262	0.103901	0.358543	0.168124	0.291036	PSN	0.24537	PSN
Iso-1_GAGCCTGAGCGTATAA-1	8	0.144612	0.257906	0.324377	0.156785	0.139146	0.133389	0.365726	0.294163	0.122807	0.291843	0.0851731	0.405711	0.147308	0.318512	PSN	0.141696	PSN
Iso-1_GAGCCTGAGTAAAGCT-1	8	0.15725	0.255005	0.310536	0.153271	0.164556	0.160663	0.357118	0.318599	0.17268	0.252091	0.107265	0.328447	0.160363	0.305691	PEMN_3	0.366181	PEMN_3
Iso-1_GAGCCTGGTGTAGTGG-1	2	0.279884	0.337241	0.360071	0.271298	0.32484	0.324794	0.409323	0.403834	0.351552	0.361167	0.24284	0.317709	0.283315	0.371576	PIMN_3	0.181822	PIMN_3
Iso-1_GAGCCTGTCGGTGTAT-1	2	0.214121	0.258564	0.317254	0.239564	0.241912	0.244116	0.288637	0.277082	0.23056	0.301561	0.225342	0.3571	0.241424	0.31163	PSN	0.0422945	PSN
Iso-1_GAGCTGCTCCTAGCCT-1	2	0.332324	0.35445	0.370303	0.343496	0.330114	0.328726	0.350261	0.339911	0.357026	0.366411	0.324781	0.363216	0.336154	0.369214	PEMN_3	0.00108955	PEMN_3
Iso-1_GAGGCAAAGGTAACTA-1	8	0.173752	0.237444	0.286479	0.167302	0.20054	0.206828	0.294212	0.263513	0.17582	0.241267	0.151886	0.294751	0.189116	0.286815	PEMN_3	0.0615985	PEMN_3
Iso-1_GAGGCAAGTTATCCAG-1	8	0.0608456	0.166385	0.238328	0.0860567	0.102945	0.098044	0.281383	0.229937	0.0868654	0.199791	0.0688406	0.268302	0.0971725	0.248056	PSVN_2	0.0287876	PSVN_2
Iso-1_GAGGCAATCATCGCTC-1	6	0.25238	0.313345	0.356993	0.263365	0.272664	0.251632	0.340292	0.340492	0.251804	0.309708	0.239796	0.35415	0.252306	0.342837	PEMN_3	0.0773254	PEMN_3
Iso-1_GAGGCAATCGTCGCTT-1	8	0.180206	0.276783	0.329844	0.179986	0.196193	0.182931	0.354466	0.325753	0.17945	0.309232	0.144366	0.367307	0.178745	0.336595	PSN	0.0549484	PSN
Iso-1_GAGGGATAGCATGCGA-1	6	0.223957	0.306766	0.363783	0.238241	0.24744	0.243503	0.390511	0.370393	0.262033	0.335496	0.207473	0.377869	0.203354	0.337041	PEMN_3	0.279374	PEMN_3
Iso-1_GAGGGATGTCAGATTC-1	2	0.216954	0.287823	0.33155	0.25195	0.281256	0.284885	0.377653	0.357236	0.300007	0.353741	0.198304	0.409735	0.294633	0.407601	PSN	0.154267	PSN
Iso-1_GAGGGATGTGCCTTTC-1	2	0.279268	0.343855	0.373086	0.289504	0.25668	0.273545	0.347765	0.321434	0.28807	0.348218	0.242254	0.394115	0.291216	0.368805	PIN_1	0.233542	PIN_1
Iso-1_GAGGGATGTTACCCAA-1	6	0.239617	0.293993	0.315849	0.243421	0.27813	0.273559	0.338555	0.340398	0.268561	0.314635	0.181126	0.388288	0.218514	0.30687	PSN	0.258067	PSN
Iso-1_GAGGGATTCGGAGTAG-1	2	0.26503	0.339524	0.384648	0.278814	0.286235	0.300064	0.378551	0.363815	0.280333	0.360483	0.228813	0.387475	0.218144	0.326548	PEMN_3	0.741179	PEMN_3
Iso-1_GAGGGTAAGCGAGTCA-1	7	0.176648	0.238955	0.276612	0.193941	0.232753	0.216526	0.287977	0.307155	0.213521	0.21389	0.158048	0.242481	0.158168	0.260448	PEMN_3	0.110183	PEMN_3
Iso-1_GAGGGTACAGCCCAGT-1	2	0.275363	0.32023	0.319233	0.261525	0.313251	0.305616	0.346769	0.36689	0.316057	0.307356	0.230153	0.300019	0.242162	0.315304	PEMN_2	0.058926	PEMN_2
Iso-1_GAGGGTATCTGCGAGC-1	6	0.307606	0.342563	0.387619	0.357431	0.327212	0.310932	0.345507	0.36375	0.32742	0.352186	0.304887	0.394245	0.319304	0.378356	PEMN_4	0.0426992	PEMN_4
Iso-1_GAGTCATAGAACCGCA-1	2	0.313009	0.353523	0.367835	0.29783	0.315482	0.281803	0.353281	0.354512	0.285496	0.291659	0.260102	0.329245	0.256024	0.336177	PEMN_2	0.152191	PEMN_2
Iso-1_GAGTCATCACACTTAG-1	6	0.253767	0.29128	0.330241	0.269393	0.244912	0.260811	0.31345	0.297392	0.259856	0.292278	0.229306	0.343395	0.255463	0.319409	PSN	0.243066	PSN
Iso-1_GAGTCATGTACAGTAA-1	2	0.179335	0.280849	0.320142	0.15139	0.168167	0.174115	0.356252	0.308526	0.153442	0.278351	0.0582794	0.380192	0.143773	0.309547	PSN	0.0568097	PSN
Iso-1_GAGTCATGTCGTAATC-1	6	0.22271	0.293443	0.340274	0.228239	0.260853	0.253999	0.379457	0.356701	0.261582	0.344482	0.188366	0.369084	0.211813	0.329	PIMN_3	0.0110151	PIMN_3
Iso-1_GAGTCATTCTCGGGAC-1	6	0.306036	0.368636	0.388137	0.321382	0.29276	0.303191	0.357364	0.347736	0.301903	0.345112	0.282273	0.367404	0.269126	0.328303	PEMN_2	0.00580146	PEMN_2
Iso-1_GAGTCTACAAAGCGTG-1	6	0.209147	0.277336	0.322914	0.215841	0.253058	0.237122	0.338864	0.347746	0.234792	0.306345	0.172637	0.402776	0.243458	0.344669	PSN	0.0550291	PSN
Iso-1_GAGTGAGAGCGTTCCG-1	8	0.193681	0.271535	0.308675	0.19043	0.205307	0.205012	0.329436	0.297943	0.18496	0.269854	0.134697	0.32019	0.138388	0.252353	PEMN_3	0.0952058	PEMN_3
Iso-1_GAGTGAGAGTAGGATT-1	3	0.209693	0.273598	0.27685	0.182835	0.287347	0.277707	0.326406	0.357086	0.239282	0.224904	0.124024	0.284881	0.183341	0.297971	PIMN_3	0.186711	PIMN_3
Iso-1_GAGTGAGCACACACTA-1	8	0.175771	0.255503	0.259531	0.181039	0.135158	0.144364	0.254023	0.206219	0.144159	0.229719	0.130249	0.265247	0.128483	0.198355	PSN	0.023833	PSN
Iso-1_GAGTGTTGTTCGGACC-1	2	0.201418	0.285081	0.294239	0.169286	0.20388	0.198815	0.319939	0.291785	0.181878	0.314607	0.09642	0.325421	0.162743	0.289654	PEMN_2	0.0680652	PEMN_2
Iso-1_GAGTGTTGTTCTGAGT-1	8	0.171808	0.290161	0.343917	0.171201	0.189462	0.196102	0.374122	0.341288	0.192015	0.271301	0.121668	0.357841	0.156941	0.308494	PEMN_3	0.303314	PEMN_3
Iso-1_GAGTTACGTGGAGAAA-1	6	0.197045	0.273906	0.325001	0.213698	0.220271	0.210275	0.345342	0.310805	0.222956	0.280533	0.170849	0.344576	0.187968	0.319009	PEMN_3	0.00317415	PEMN_3
Iso-1_GAGTTACTCAACCTCC-1	2	0.296072	0.336327	0.350834	0.271241	0.296933	0.286932	0.365915	0.354958	0.304364	0.335255	0.251058	0.346323	0.226145	0.312171	PEMN_2	0.154063	PEMN_2
Iso-1_GAGTTACTCAGGCGAA-1	7	0.151758	0.246657	0.280448	0.143931	0.179372	0.163529	0.343587	0.308318	0.126908	0.215664	0.0562098	0.3175	0.0769971	0.217378	PIMN_3	0.0125301	PIMN_3
Iso-1_GAGTTACTCCCTGTTG-1	2	0.245515	0.324995	0.383708	0.263228	0.264716	0.270455	0.357489	0.341181	0.270192	0.324294	0.258593	0.390482	0.263557	0.375102	PEMN_3	0.0619509	PEMN_3
Iso-1_GAGTTACTCGCGTCGA-1	2	0.29266	0.33956	0.367924	0.312504	0.300224	0.325134	0.345849	0.331957	0.335159	0.362653	0.292228	0.347314	0.256848	0.299515	PIMN_2	0.0769483	PIMN_2
Iso-1_GAGTTACTCTCTCGCA-1	8	0.117486	0.192889	0.258019	0.142342	0.121697	0.121856	0.257703	0.199907	0.0850846	0.225265	0.0910457	0.277841	0.111337	0.237974	PIMN_3	0.0938564	PIMN_3
Iso-1_GAGTTACTCTGAGAGG-1	8	0.140562	0.234657	0.316564	0.19612	0.201682	0.201826	0.334628	0.300388	0.193062	0.261554	0.144461	0.368902	0.179541	0.295118	PSN	0.586907	PSN
Iso-1_GAGTTACTCTGCGAGC-1	6	0.270209	0.302376	0.310592	0.257741	0.306274	0.298112	0.339549	0.357948	0.290099	0.314797	0.20333	0.375944	0.294292	0.359029	PIMN_3	0.0166319	PIMN_3
Iso-1_GAGTTGTGTATGTCAC-1	6	0.280316	0.349971	0.400171	0.319674	0.298075	0.293762	0.364107	0.363984	0.303215	0.332007	0.258678	0.402158	0.289521	0.384958	PEMN_3	0.0532037	PEMN_3
Iso-1_GAGTTGTGTTTGGGTT-1	2	0.219288	0.311827	0.320907	0.209662	0.227501	0.230904	0.31799	0.309119	0.215258	0.315026	0.139376	0.365617	0.162864	0.286873	PEMN_3	0.0565266	PEMN_3
Iso-1_GAGTTTGAGCGTTCCG-1	8	0.110736	0.188849	0.23735	0.10376	0.141316	0.134884	0.286609	0.246673	0.160917	0.1904	0.0955154	0.239097	0.122953	0.236956	PEMN_3	0.102396	PEMN_3
Iso-1_GAGTTTGCAGTTCACA-1	9	0.270003	0.306565	0.348391	0.296028	0.289205	0.312272	0.332226	0.318762	0.312751	0.349666	0.279079	0.331707	0.282501	0.335174	PIMN_2	0.176218	PIMN_2
Iso-1_GAGTTTGGTAGACGTG-1	6	0.294116	0.283985	0.3074	0.332947	0.28934	0.301199	0.269696	0.292243	0.342097	0.31321	0.32444	0.285022	0.314228	0.30084	PIMN_5	0.155552	PIMN_5
Iso-1_GAGTTTGTCACTTTGT-1	8	0.183284	0.281013	0.310584	0.16709	0.16293	0.172448	0.336442	0.28039	0.123678	0.246598	0.0786268	0.34033	0.138762	0.259164	PEMN_3	0.144985	PEMN_3
Iso-1_GAGTTTGTCAGAATAG-1	8	0.173629	0.233216	0.283083	0.202744	0.205241	0.21449	0.287148	0.271972	0.211832	0.245285	0.16928	0.277176	0.209947	0.299369	PIMN_3	0.0187458	PIMN_3
Iso-1_GATAGAAAGCGTGAAC-1	2	0.195967	0.293321	0.370472	0.208081	0.233078	0.238977	0.402443	0.354498	0.256437	0.379364	0.20271	0.409276	0.231735	0.367826	PIN_1	0.0926022	PIN_1
Iso-1_GATAGAACACGGGTAA-1	2	0.266768	0.326824	0.368376	0.280036	0.27085	0.276005	0.362349	0.349497	0.276867	0.315549	0.227244	0.372308	0.243628	0.336624	PEMN_2	0.198187	PEMN_2
Iso-1_GATAGAATCATTGCGA-1	6	0.250319	0.306405	0.330041	0.250613	0.277893	0.268655	0.319292	0.318416	0.264411	0.247659	0.223478	0.315269	0.259452	0.344984	PEMN_2	0.01818	PEMN_2
Iso-1_GATAGCTAGTCCGTCG-1	6	0.263518	0.332411	0.363005	0.261885	0.320823	0.309791	0.384964	0.389677	0.290701	0.314647	0.247284	0.330428	0.242408	0.358291	PEMN_3	0.0542615	PEMN_3
Iso-1_GATAGCTCAGTCAGCC-1	6	0.269963	0.333954	0.406703	0.323781	0.322604	0.330309	0.392302	0.39055	0.333056	0.397571	0.291269	0.443168	0.331586	0.425897	PIN_1	0.0628699	PIN_1
Iso-1_GATCACAAGACGCTCC-1	2	0.241474	0.291311	0.351722	0.281947	0.272149	0.257522	0.352982	0.335198	0.283801	0.334887	0.245701	0.384689	0.27459	0.378659	PSN	0.293748	PSN
Iso-1_GATCAGTAGCACTCGC-1	2	0.268609	0.315347	0.350917	0.281187	0.224532	0.226298	0.302089	0.268172	0.231523	0.299373	0.242982	0.372469	0.239344	0.327419	PSN	0.093328	PSN
Iso-1_GATCAGTAGTCTTGGT-1	6	0.26739	0.293042	0.334666	0.270374	0.314442	0.318068	0.347784	0.350122	0.306833	0.353685	0.262159	0.346902	0.280749	0.332618	PIN_1	0.00793038	PIN_1
Iso-1_GATCAGTCACTTGAGT-1	2	0.247619	0.310875	0.329693	0.255434	0.275516	0.283269	0.360822	0.349873	0.298581	0.400112	0.222251	0.383535	0.249912	0.332443	PIN_1	0.228799	PIN_1
Iso-1_GATCATGAGCGGATCA-1	6	0.329819	0.367144	0.391093	0.359526	0.342016	0.338802	0.377309	0.390649	0.380694	0.364505	0.32733	0.374101	0.331379	0.396314	PEMN_3	0.0502145	PEMN_3
Iso-1_GATCATGGTACATACC-1	2	0.32886	0.347956	0.376639	0.377173	0.332743	0.341041	0.35983	0.362848	0.367533	0.38548	0.285289	0.386807	0.334538	0.375514	PIMN_5	0.257582	PIMN_5
Iso-1_GATCATGGTTGATCGT-1	0	0.175245	0.231649	0.255306	0.15127	0.204903	0.202317	0.295022	0.271585	0.216367	0.209079	0.127671	0.234464	0.187179	0.297151	PIMN_3	0.0706729	PIMN_3
Iso-1_GATCATGTCATCCTAT-1	6	0.245966	0.297717	0.344989	0.273785	0.253879	0.264145	0.333148	0.312986	0.281212	0.311775	0.237262	0.361973	0.241325	0.324272	PSN	0.342385	PSN
Iso-1_GATCCCTAGATGAATC-1	2	0.195243	0.283035	0.341849	0.187754	0.204626	0.211713	0.352943	0.316865	0.192052	0.321617	0.155672	0.37628	0.161029	0.313226	PEMN_3	0.0645082	PEMN_3
Iso-1_GATCCCTTCGACCATA-1	7	0.243446	0.289125	0.296118	0.248603	0.298849	0.279749	0.30964	0.349591	0.269811	0.258475	0.191636	0.277331	0.252464	0.31761	PIMN_3	0.0126544	PIMN_3
Iso-1_GATCCCTTCGCGATCG-1	6	0.283764	0.323066	0.374684	0.323576	0.303581	0.297912	0.370912	0.351922	0.332517	0.3639	0.284016	0.397444	0.300603	0.382068	PIN_1	0.40072	PIN_1
Iso-1_GATCCCTTCTCTTAAC-1	2	0.176751	0.248614	0.307072	0.179713	0.219973	0.203393	0.317297	0.311317	0.191372	0.22173	0.141456	0.314669	0.20024	0.327832	PSVN_2	0.0293654	PSVN_2
Iso-1_GATCGTAAGAACGTGC-1	2	0.216474	0.29276	0.299699	0.18562	0.303425	0.273452	0.379597	0.401963	0.279892	0.301134	0.164964	0.348271	0.253279	0.378484	PIMN_3	0.0401208	PIMN_3
Iso-1_GATCGTAAGCGTCTCG-1	2	0.269633	0.298904	0.346193	0.277763	0.293235	0.262163	0.338963	0.346031	0.296805	0.296575	0.242943	0.376721	0.287344	0.367092	PEMN_3	0.000630829	PEMN_3
Iso-1_GATCGTAAGTTGCCCG-1	2	0.213946	0.303943	0.311021	0.193668	0.229647	0.219388	0.355897	0.354141	0.212223	0.319592	0.11038	0.360428	0.219074	0.370393	PIMN_3	0.0847002	PIMN_3
Iso-1_GATCGTACACATTCTT-1	6	0.311846	0.355316	0.40557	0.352065	0.33692	0.325741	0.398242	0.398865	0.374284	0.357885	0.333201	0.417314	0.30381	0.367747	PSN	0.227695	PSN
Iso-1_GATCGTATCTCTCTTC-1	6	0.209807	0.265762	0.299405	0.205948	0.243348	0.241983	0.335793	0.333897	0.234316	0.263406	0.161048	0.379102	0.22406	0.353377	PSN	0.106553	PSN
Iso-1_GATGACTGTACCGTGC-1	5	0.244089	0.278111	0.337791	0.279863	0.254383	0.267019	0.3101	0.287676	0.298329	0.277337	0.286786	0.32342	0.261587	0.312868	PSN	0.0900331	PSN
Iso-1_GATGACTGTTGTGCAT-1	2	0.306232	0.348582	0.371092	0.314169	0.339225	0.335451	0.378494	0.385902	0.332651	0.321071	0.254114	0.357599	0.30869	0.394937	PEMN_3	0.219403	PEMN_3
Iso-1_GATGACTTCTTCCCAG-1	2	0.242214	0.310906	0.345989	0.270646	0.260535	0.272869	0.352182	0.321635	0.281301	0.325083	0.219524	0.343663	0.270508	0.374315	PEMN_3	0.18766	PEMN_3
Iso-1_GATGAGGAGCTCTGTA-1	6	0.247428	0.325414	0.350198	0.232088	0.282821	0.259451	0.399696	0.389769	0.296225	0.349976	0.211477	0.353003	0.246578	0.356695	PIMN_3	0.0736031	PIMN_3
Iso-1_GATGAGGCAGAACTTC-1	2	0.296854	0.341325	0.37403	0.30562	0.305381	0.300722	0.376086	0.365489	0.324181	0.372788	0.280671	0.373923	0.272961	0.353413	PIN_1	0.0208474	PIN_1
Iso-1_GATGAGGCAGTCACGC-1	6	0.254858	0.310701	0.372389	0.299398	0.279482	0.276508	0.373945	0.350824	0.296269	0.338623	0.259301	0.373215	0.270749	0.358927	PIN_1	0.308267	PIN_1
Iso-1_GATGAGGCATGAGATA-1	8	0.168165	0.247241	0.256947	0.118158	0.167886	0.18071	0.277792	0.258294	0.162579	0.252726	0.105504	0.293356	0.1233	0.252156	PEMN_3	0.00440821	PEMN_3
Iso-1_GATGAGGGTTGGACCC-1	8	0.197326	0.272385	0.317345	0.198417	0.193174	0.203383	0.32169	0.29425	0.180825	0.240277	0.123019	0.324331	0.122486	0.257046	PEMN_3	0.370655	PEMN_3
Iso-1_GATGAGGTCAGCGGAA-1	8	0.163982	0.23877	0.301868	0.185528	0.186295	0.199819	0.317704	0.287389	0.192934	0.218802	0.135012	0.286669	0.194381	0.323539	PSVN_2	0.0103727	PSVN_2
Iso-1_GATGAGGTCATGGATC-1	8	0.084875	0.163187	0.189466	0.0460367	0.0948139	0.111802	0.239292	0.181733	0.0684235	0.174251	0.0250461	0.25205	0.0578879	0.176836	PIMN_3	0	PIMN_3
Iso-1_GATGAGGTCTGATGGT-1	0	0.222443	0.282856	0.311974	0.208742	0.272502	0.255746	0.357521	0.364342	0.246766	0.295123	0.153888	0.294523	0.168817	0.290446	PIMN_3	0.261333	PIMN_3
Iso-1_GATGATCAGTCTAACC-1	8	0.115798	0.214069	0.288249	0.139832	0.160928	0.16225	0.320849	0.297702	0.134857	0.287846	0.113201	0.321299	0.143337	0.268405	PIN_1	0.28796	PIN_1
Iso-1_GATGATCCAGCCGTCA-1	2	0.255015	0.326973	0.364892	0.274343	0.276914	0.293714	0.36325	0.33704	0.313335	0.385573	0.239984	0.387857	0.257774	0.34292	PIN_1	0.130933	PIN_1
Iso-1_GATGATCCATAATCCG-1	1	0.147695	0.183865	0.204684	0.13618	0.225239	0.228519	0.266105	0.2626	0.211846	0.20055	0.115447	0.218404	0.179328	0.251604	PIMN_1	0.044643	PIMN_1
Iso-1_GATGATCCATGACAGG-1	8	0.148351	0.225124	0.269619	0.185385	0.179205	0.182613	0.257544	0.235002	0.157121	0.207906	0.169653	0.263575	0.1571	0.264618	PSN	0.021022	PSN
Iso-1_GATGATCTCAATCTCT-1	2	0.279249	0.320489	0.379122	0.32887	0.315051	0.307419	0.357845	0.35433	0.337475	0.32244	0.286868	0.377481	0.293354	0.364288	PSN	0.203608	PSN
Iso-1_GATGCTAAGCAGAAAG-1	2	0.265907	0.294182	0.320599	0.293679	0.280948	0.287253	0.332138	0.321216	0.317786	0.298431	0.239024	0.272601	0.273234	0.328262	PIN_1	0.00801743	PIN_1
Iso-1_GATGCTACACTACCGG-1	7	0.0989724	0.187804	0.2643	0.132765	0.107149	0.135992	0.284411	0.216395	0.0833741	0.209962	0.0915222	0.280768	0.151619	0.263093	PIMN_3	0.0824895	PIMN_3
Iso-1_GATGCTATCCTGTACC-1	6	0.283122	0.32297	0.336415	0.292705	0.30734	0.28938	0.353746	0.370575	0.314258	0.330966	0.23381	0.390336	0.262547	0.340177	PSN	0.192433	PSN
Iso-1_GATGGAGAGTTTGAGA-1	6	0.211484	0.301483	0.340526	0.216084	0.255405	0.263765	0.384693	0.357628	0.274913	0.328306	0.211481	0.370037	0.196161	0.322367	PIMN_3	0.10817	PIMN_3
Iso-1_GATGGAGCACAGTGTT-1	8	0.0985493	0.169063	0.177167	0.0854548	0.146387	0.148521	0.235103	0.224355	0.126475	0.148595	0.0387119	0.226859	0.134519	0.218119	PSN	0.208466	PSN
Iso-1_GATGGAGCACGTAACT-1	2	0.281102	0.332599	0.362103	0.295924	0.278167	0.284405	0.345894	0.330948	0.292365	0.315479	0.25289	0.341448	0.268809	0.343147	PEMN_3	0.0528711	PEMN_3
Iso-1_GATGGAGGTCGAATGG-1	2	0.223899	0.300491	0.349031	0.227619	0.239384	0.252081	0.358186	0.332202	0.250529	0.317924	0.210759	0.330003	0.21278	0.318349	PIN_1	0.084973	PIN_1
Iso-1_GATGGAGTCGATGCTA-1	6	0.17186	0.248197	0.292374	0.18467	0.211396	0.188354	0.307133	0.303828	0.191693	0.323022	0.171788	0.384993	0.205814	0.32521	PSN	0.0597833	PSN
Iso-1_GATGTTGAGCTCTGTA-1	2	0.271368	0.323549	0.323586	0.262795	0.257995	0.269956	0.323555	0.312936	0.27231	0.327254	0.224125	0.331147	0.281898	0.348561	PSN	0.0186048	PSN
Iso-1_GATGTTGAGGAAAGTG-1	2	0.263078	0.31221	0.352273	0.259101	0.287966	0.278045	0.362969	0.352175	0.292851	0.374267	0.236934	0.362195	0.230963	0.345085	PIN_1	0.732063	PIN_1
Iso-1_GATGTTGAGGGTATAT-1	8	0.125966	0.207478	0.268586	0.165673	0.127492	0.138049	0.278068	0.21643	0.135712	0.20697	0.0996286	0.258912	0.0988312	0.21905	PEMN_3	0	PEMN_3
Iso-1_GATGTTGCAATAGTGA-1	0	0.0119598	0.104674	0.159602	-0.0144364	0.0360431	0.0428287	0.244642	0.146291	0.015025	0.127663	-0.0260407	0.237777	-0.010124	0.143143	PIMN_3	0.0689877	PIMN_3
Iso-1_GATGTTGCATCGAGCC-1	1	0.250636	0.307708	0.323597	0.292348	0.28868	0.275213	0.307901	0.332619	0.262969	0.251668	0.21313	0.296942	0.242877	0.309774	PEMN_2	0.000589644	PEMN_2
Iso-1_GATTCGAAGAGGGTAA-1	8	0.177161	0.292996	0.300569	0.12432	0.19126	0.184173	0.363285	0.334509	0.16351	0.281024	0.107691	0.34625	0.165492	0.319248	PIMN_3	0.053632	PIMN_3
Iso-1_GATTCGAAGCCGGATA-1	2	0.281972	0.345427	0.366444	0.269381	0.31022	0.303251	0.389712	0.383816	0.320106	0.343702	0.23527	0.368962	0.28318	0.381423	PIMN_3	0.00828397	PIMN_3
Iso-1_GATTCGACAGTCTACA-1	0	0.258688	0.318696	0.315326	0.236362	0.27407	0.269878	0.328509	0.337962	0.238842	0.270839	0.132575	0.337437	0.200475	0.288859	PEMN_2	0.0452887	PEMN_2
Iso-1_GATTCTTCAGCAGTAG-1	2	0.280028	0.312828	0.340307	0.285851	0.303506	0.303328	0.3551	0.357396	0.30664	0.346383	0.231919	0.368798	0.303974	0.372355	PIN_1	0.107862	PIN_1
Iso-1_GATTCTTGTCAACACT-1	2	0.329591	0.35174	0.365522	0.317449	0.365024	0.361103	0.379422	0.39706	0.383156	0.350156	0.309558	0.328544	0.368202	0.430799	PSVN_2	0.0610988	PSVN_2
Iso-1_GATTCTTTCAAGCCGC-1	2	0.288179	0.324972	0.358929	0.318435	0.274893	0.288754	0.323117	0.314314	0.295248	0.323716	0.267791	0.352365	0.269069	0.334602	PEMN_3	0.071047	PEMN_3
Iso-1_GATTCTTTCACTGGTA-1	2	0.275995	0.344492	0.385124	0.296507	0.290905	0.30323	0.373212	0.347495	0.315068	0.312497	0.279763	0.410679	0.261631	0.347884	PSN	0.110603	PSN
Iso-1_GATTGGTAGCTGGTGA-1	2	0.147521	0.24372	0.269108	0.124671	0.152014	0.157837	0.312409	0.263344	0.155282	0.290203	0.0551917	0.332922	0.117134	0.249758	PIN_1	0.130604	PIN_1
Iso-1_GATTGGTAGGCGTTGA-1	7	0.231331	0.286424	0.293647	0.215041	0.303292	0.285984	0.326849	0.362813	0.271777	0.230599	0.159774	0.304495	0.212421	0.3244	PIMN_3	0.0330036	PIMN_3
Iso-1_GATTGGTTCATTGCGA-1	6	0.229528	0.2903	0.284919	0.193561	0.260938	0.248013	0.339929	0.341398	0.251533	0.294847	0.134547	0.37335	0.217716	0.326638	PSN	0.289177	PSN
Iso-1_GATTGGTTCCGAACGC-1	2	0.327984	0.358357	0.397769	0.37702	0.337919	0.332037	0.383743	0.384245	0.368209	0.33548	0.302407	0.355803	0.317728	0.372473	PEMN_3	0.00660371	PEMN_3
Iso-1_GATTTCTCACAGTGAG-1	6	0.306127	0.346705	0.362141	0.313106	0.269526	0.268317	0.318233	0.319664	0.288875	0.359631	0.252684	0.36331	0.249952	0.324302	PEMN_2	0.0698838	PEMN_2
Iso-1_GATTTCTCACGACTAT-1	6	0.25479	0.265297	0.314175	0.302542	0.292582	0.281195	0.282177	0.296042	0.292635	0.320638	0.299298	0.290149	0.303876	0.30278	PIMN_1	0.00156208	PIMN_1
Iso-1_GATTTCTGTACGCGTC-1	6	0.225501	0.266053	0.328794	0.273897	0.286389	0.280537	0.329727	0.33813	0.297995	0.247236	0.233504	0.301372	0.288822	0.352637	PSVN_2	0.0667899	PSVN_2
Iso-1_GATTTCTGTAGACGTG-1	2	0.29015	0.360885	0.395606	0.293681	0.311164	0.330247	0.379195	0.382676	0.307121	0.333042	0.244101	0.413741	0.246919	0.341122	PEMN_3	0.248705	PEMN_3
Iso-1_GATTTCTGTCGCATCG-1	8	0.105819	0.185683	0.254818	0.118484	0.124288	0.114534	0.296081	0.229678	0.143971	0.244769	0.103758	0.273703	0.115166	0.224752	PEMN_3	0	PEMN_3
Iso-1_GATTTCTGTGTCATGT-1	2	0.262704	0.337796	0.372429	0.278323	0.274695	0.276752	0.354315	0.349788	0.279306	0.303972	0.234895	0.365735	0.262439	0.369552	PSVN_2	0.0223717	PSVN_2
Iso-1_GATTTCTTCAGAGTTC-1	6	0.256594	0.314417	0.331694	0.248341	0.298919	0.282527	0.374544	0.384797	0.292338	0.291384	0.188023	0.346872	0.243765	0.348203	PIMN_3	0.162115	PIMN_3
Iso-1_GATTTCTTCGAGTCCG-1	6	0.162675	0.253887	0.321961	0.199416	0.184594	0.167095	0.314068	0.279268	0.167426	0.296959	0.156924	0.333086	0.164964	0.285944	PSN	0.0924812	PSN
Iso-1_GCAACATCAGCAGTTT-1	1	0.245915	0.287783	0.268641	0.184334	0.249031	0.266182	0.290523	0.272291	0.250162	0.275228	0.200588	0.286196	0.211699	0.277645	PEMN_2	0.0126529	PEMN_2
Iso-1_GCAACATCAGTAGAAT-1	2	0.213374	0.26603	0.323175	0.197804	0.244169	0.242867	0.358287	0.314964	0.2507	0.358413	0.199374	0.379796	0.253231	0.366446	PIN_1	0.121089	PIN_1
Iso-1_GCAACATGTCTCGGAC-1	6	0.282442	0.321288	0.33485	0.298766	0.295478	0.279507	0.319424	0.333974	0.286577	0.27302	0.235011	0.335046	0.22969	0.291174	PEMN_4	0.0788372	PEMN_4
Iso-1_GCAACATTCCACGTAA-1	6	0.273331	0.331061	0.387352	0.308639	0.283443	0.283493	0.37555	0.357649	0.299993	0.367198	0.228647	0.402638	0.303465	0.399916	PIN_1	0.0514764	PIN_1
Iso-1_GCAACCGAGACTAAGT-1	2	0.290817	0.328507	0.350914	0.312347	0.337059	0.338798	0.379852	0.38055	0.361452	0.346152	0.269436	0.352925	0.307574	0.359875	PIMN_4	0.00868535	PIMN_4
Iso-1_GCAACCGAGACTACCT-1	2	0.245263	0.295074	0.356519	0.265999	0.28109	0.276749	0.347035	0.33201	0.290801	0.378671	0.26501	0.331557	0.263139	0.324135	PIN_1	0.0663563	PIN_1
Iso-1_GCAACCGGTGTGACCC-1	7	0.129661	0.210072	0.226114	0.122726	0.205425	0.177142	0.254785	0.273288	0.144628	0.192182	0.0989374	0.305892	0.137666	0.226957	PSN	0.358	PSN
Iso-1_GCAACCGGTTCAATCG-1	2	0.287581	0.321134	0.335491	0.301364	0.28579	0.281392	0.30838	0.309205	0.27866	0.278791	0.24536	0.34595	0.241139	0.291752	PEMN_2	0.0649862	PEMN_2
Iso-1_GCAACCGTCAATGTCG-1	8	0.122941	0.220304	0.288684	0.139043	0.146583	0.145469	0.329957	0.276639	0.146179	0.274797	0.0946725	0.341402	0.138149	0.284416	PSN	0.0868686	PSN
Iso-1_GCAACCGTCTTCTAAC-1	8	0.164128	0.262771	0.298589	0.180749	0.197475	0.18971	0.31911	0.29375	0.173148	0.264899	0.11041	0.369015	0.16203	0.285884	PSN	0.58964	PSN
Iso-1_GCACATAAGATGGGCT-1	2	0.256918	0.333102	0.342278	0.239827	0.269039	0.270339	0.34845	0.330467	0.240171	0.292936	0.197059	0.397109	0.245436	0.351413	PSN	0.178767	PSN
Iso-1_GCACATAAGATGTTCC-1	8	0.0734026	0.140609	0.158363	0.0556614	0.0613	0.0809296	0.172266	0.121098	0.0650374	0.144941	0.0355533	0.168866	0.051211	0.129741	PIMN_3	0.323397	PIMN_3
Iso-1_GCACATACAAAGGATT-1	6	0.2581	0.313654	0.379139	0.298604	0.266969	0.263366	0.367702	0.341032	0.291459	0.329901	0.267127	0.399822	0.222453	0.296765	PEMN_3	0.112326	PEMN_3
Iso-1_GCACATACATTGGCAT-1	8	0.163956	0.237718	0.273811	0.190736	0.164954	0.15489	0.277142	0.260077	0.160555	0.209207	0.106046	0.312459	0.1527	0.260089	PEMN_3	0.209065	PEMN_3
Iso-1_GCACGGTAGGAGAGGC-1	2	0.251005	0.298795	0.358915	0.288999	0.268612	0.268605	0.339167	0.316896	0.278962	0.317585	0.264058	0.371233	0.2746	0.359011	PEMN_3	0.255485	PEMN_3
Iso-1_GCACGGTCACCGGTCA-1	0	0.241143	0.311916	0.329165	0.230771	0.29295	0.269435	0.347541	0.359953	0.250633	0.242955	0.179268	0.359929	0.213804	0.325625	PEMN_2	0.0263896	PEMN_2
Iso-1_GCACGGTCAGGGTCTC-1	0	0.174698	0.214776	0.228413	0.149761	0.240738	0.242919	0.285757	0.290217	0.227824	0.267339	0.141206	0.281215	0.1769	0.255763	PIMN_1	0.0661029	PIMN_1
Iso-1_GCACGGTCAGTGGGTA-1	3	0.18839	0.24365	0.326849	0.208996	0.26278	0.261638	0.351974	0.331859	0.265625	0.351852	0.234621	0.360789	0.244647	0.347524	PIN_1	0.125493	PIN_1
Iso-1_GCACGGTGTTAAGACA-1	2	0.295649	0.338862	0.385037	0.330416	0.292633	0.301618	0.352712	0.345557	0.295871	0.341683	0.262027	0.365365	0.255959	0.332111	PEMN_2	0.00389835	PEMN_2
Iso-1_GCACGGTTCTAGGCCG-1	2	0.316678	0.355431	0.403841	0.34901	0.334928	0.343197	0.386355	0.387873	0.3653	0.345032	0.29812	0.40764	0.290046	0.371479	PEMN_3	0.0298599	PEMN_3
Iso-1_GCACGGTTCTGAGAGG-1	8	0.124086	0.178518	0.214756	0.117414	0.159114	0.164466	0.264154	0.234337	0.146326	0.189046	0.0846671	0.240116	0.117194	0.213581	PIMN_3	0.0666782	PIMN_3
Iso-1_GCACGTGAGTGCTCAT-1	2	0.29733	0.344492	0.418202	0.347466	0.339392	0.352491	0.399304	0.391263	0.342976	0.369144	0.320003	0.395921	0.310345	0.3832	PEMN_3	0.00586421	PEMN_3
Iso-1_GCACGTGCAAGCTACT-1	2	0.275568	0.317338	0.354354	0.298971	0.305165	0.294262	0.352921	0.36137	0.30574	0.314236	0.231308	0.380595	0.268789	0.348663	PEMN_3	0.395236	PEMN_3
Iso-1_GCACGTGCAGACCGCT-1	7	0.230612	0.268424	0.253496	0.201418	0.26093	0.251616	0.274068	0.308708	0.233033	0.248452	0.150746	0.303251	0.176291	0.245632	PEMN_2	0.0288924	PEMN_2
Iso-1_GCACGTGTCACAATGC-1	6	0.263546	0.323284	0.340406	0.245086	0.287976	0.277558	0.350794	0.349604	0.263191	0.347959	0.18724	0.388212	0.250221	0.363985	PIN_1	0.0643262	PIN_1
Iso-1_GCACTAAAGTGGTGGT-1	8	0.120469	0.227359	0.287023	0.13216	0.177229	0.179568	0.364412	0.303205	0.129515	0.273043	0.0686082	0.346378	0.133823	0.288515	PIMN_3	0.271202	PIMN_3
Iso-1_GCACTAACAGTTTGGT-1	6	0.198211	0.270126	0.354889	0.23882	0.257176	0.244935	0.366133	0.338591	0.266321	0.322264	0.224089	0.350125	0.244145	0.343325	PEMN_3	0.123419	PEMN_3
Iso-1_GCACTAAGTACTCGTA-1	5	0.11973	0.250379	0.311525	0.128035	0.129996	0.117233	0.392419	0.306862	0.0968618	0.249831	0.0619705	0.353818	0.05877	0.228208	PSN	0.213237	PSN
Iso-1_GCAGCCAGTCGAGTGA-1	7	0.224271	0.270738	0.272183	0.225493	0.332316	0.307689	0.33182	0.383871	0.300278	0.216532	0.160477	0.301914	0.21973	0.299944	PIMN_4	0.051555	PIMN_4
Iso-1_GCAGCCATCGACCTAA-1	8	0.18414	0.251685	0.248574	0.160573	0.198885	0.197151	0.286316	0.290958	0.172329	0.279936	0.0976978	0.317312	0.144543	0.25887	PIN_1	0.347709	PIN_1
Iso-1_GCAGCTGCATCATGAC-1	8	0.110071	0.201719	0.264275	0.138066	0.175204	0.154646	0.326801	0.303071	0.157149	0.20429	0.0799867	0.296076	0.133516	0.271564	PIMN_3	0.0940917	PIMN_3
Iso-1_GCAGCTGTCCAGTGTA-1	7	0.183067	0.209414	0.176098	0.142467	0.199203	0.205288	0.203752	0.221036	0.176904	0.143994	0.0541228	0.188877	0.154505	0.196782	PEMN_2	0.0080791	PEMN_2
Iso-1_GCAGCTGTCTATCACT-1	2	0.275141	0.305312	0.348824	0.308489	0.284033	0.293263	0.34341	0.329317	0.299868	0.327464	0.232436	0.346537	0.275086	0.342823	PSN	0.160749	PSN
Iso-1_GCAGGCTAGGCTCCCA-1	2	0.297446	0.357181	0.344652	0.254767	0.273789	0.283558	0.336903	0.326574	0.256775	0.324728	0.21665	0.380347	0.233354	0.32515	PEMN_2	0.0474916	PEMN_2
Iso-1_GCAGGCTCAACCCTAA-1	2	0.284562	0.343269	0.383612	0.316008	0.294966	0.305102	0.365903	0.34373	0.324193	0.345093	0.283328	0.329232	0.287326	0.374079	PEMN_2	0.423091	PEMN_2
Iso-1_GCAGGCTCATGATAGA-1	8	0.128284	0.217477	0.26474	0.138337	0.160143	0.162447	0.31232	0.274304	0.14048	0.213874	0.103974	0.282776	0.118331	0.236259	PEMN_3	1.11022e-16	PEMN_3
Iso-1_GCAGGCTGTTTGGGTT-1	6	0.229637	0.275654	0.318157	0.239783	0.260594	0.235169	0.333378	0.331028	0.240952	0.286623	0.184823	0.367182	0.243551	0.34102	PSN	0.111171	PSN
Iso-1_GCAGGCTTCCGAACGC-1	2	0.332842	0.359092	0.391658	0.345255	0.365662	0.352707	0.398725	0.407136	0.384474	0.376366	0.322971	0.418005	0.33931	0.399274	PSN	0.00469029	PSN
Iso-1_GCAGGCTTCGACGCTG-1	8	0.154612	0.272109	0.30829	0.155072	0.174515	0.174147	0.338546	0.295825	0.174361	0.27225	0.132503	0.35245	0.15402	0.291353	PEMN_3	0.0803501	PEMN_3
Iso-1_GCAGTTAAGCTCTTCC-1	2	0.221529	0.288205	0.332414	0.227899	0.291148	0.286175	0.37132	0.370032	0.284158	0.302394	0.201138	0.362021	0.295763	0.400451	PIMN_3	0.0558561	PIMN_3
Iso-1_GCAGTTATCGAACGCC-1	6	0.25573	0.305374	0.309492	0.239577	0.29626	0.267397	0.353577	0.369669	0.285073	0.278444	0.175807	0.33535	0.235638	0.337213	PIMN_3	0.152892	PIMN_3
Iso-1_GCATCGGAGAGCACTG-1	8	0.197315	0.286191	0.309891	0.199657	0.222494	0.205971	0.333183	0.322618	0.185491	0.301529	0.120073	0.330726	0.138774	0.261199	PEMN_3	0.0951072	PEMN_3
Iso-1_GCATCGGCATGCCGCA-1	2	0.293511	0.349896	0.374231	0.31415	0.30429	0.325863	0.370798	0.345241	0.332726	0.347368	0.267427	0.360338	0.307579	0.386696	PIN_1	0.0192075	PIN_1
Iso-1_GCATCTCCAGGTATGG-1	2	0.177179	0.264566	0.328547	0.180423	0.181883	0.167354	0.37646	0.318969	0.181545	0.332109	0.0919533	0.422363	0.163763	0.32649	PSN	0.650662	PSN
Iso-1_GCATCTCCAGGTGACA-1	2	0.360276	0.383769	0.416811	0.387277	0.381386	0.378844	0.388574	0.406291	0.384107	0.352987	0.334441	0.414071	0.328017	0.396782	PIMN_1	0.0356197	PIMN_1
Iso-1_GCATCTCCATTAAGCC-1	2	0.337914	0.372264	0.392024	0.339809	0.353386	0.338273	0.404366	0.396144	0.354739	0.386539	0.275991	0.404899	0.267719	0.342944	PIN_1	0.0568401	PIN_1
Iso-1_GCATCTCGTGCAACGA-1	2	0.22973	0.292687	0.318432	0.21172	0.267102	0.242286	0.349425	0.352359	0.246011	0.313567	0.187669	0.354377	0.241029	0.366372	PEMN_3	0.0199377	PEMN_3
Iso-1_GCATCTCTCCAAGAGG-1	2	0.181016	0.267719	0.280757	0.164407	0.200528	0.194433	0.308372	0.292843	0.183722	0.278483	0.12215	0.358526	0.161445	0.284122	PSN	0.0501546	PSN
Iso-1_GCATGATAGATTGACA-1	2	0.27907	0.31424	0.363944	0.291334	0.271541	0.280454	0.336932	0.324242	0.29088	0.281341	0.241128	0.342285	0.268125	0.354636	PEMN_2	0.0511585	PEMN_2
Iso-1_GCATGATAGCCGAACA-1	6	0.278525	0.253551	0.223558	0.27329	0.30388	0.288079	0.204537	0.268449	0.283784	0.199092	0.247329	0.191464	0.274355	0.230478	PEMN_1	0.090392	PEMN_1
Iso-1_GCATGATCAGCTCCTT-1	1	0.169546	0.224522	0.28944	0.196573	0.230914	0.219274	0.306303	0.288689	0.235644	0.299225	0.18187	0.323069	0.250383	0.32415	PEMN_3	0.000447901	PEMN_3
Iso-1_GCATGATGTCGAATGG-1	2	0.308897	0.369168	0.409281	0.324923	0.310933	0.29558	0.392316	0.378098	0.340212	0.344957	0.274765	0.349811	0.309566	0.391449	PEMN_3	0.0564659	PEMN_3
Iso-1_GCATGATGTTACCTGA-1	8	0.151935	0.213588	0.216622	0.11197	0.192946	0.193112	0.261145	0.258856	0.155279	0.212549	0.0974869	0.238905	0.117195	0.222835	PIMN_3	0.261139	PIMN_3
Iso-1_GCATGATTCGTTCATT-1	8	0.133479	0.241194	0.323974	0.174716	0.155653	0.160055	0.358863	0.316356	0.156112	0.281564	0.119762	0.338645	0.160655	0.297921	PEMN_3	0.0948963	PEMN_3
Iso-1_GCATTAGAGTTACGAA-1	2	0.215116	0.277714	0.33153	0.252779	0.266132	0.257787	0.354687	0.335769	0.292492	0.327122	0.211376	0.36109	0.264607	0.358185	PIMN_3	0.0116109	PIMN_3
Iso-1_GCATTAGCATGTGGTT-1	2	0.255052	0.2869	0.327766	0.297678	0.279108	0.278888	0.321166	0.325337	0.287841	0.325952	0.243384	0.310307	0.254169	0.30512	PEMN_3	0.00410907	PEMN_3
Iso-1_GCCAACGAGACAGTCG-1	2	0.176039	0.249787	0.319318	0.215416	0.221527	0.218197	0.325307	0.324597	0.228525	0.262222	0.170592	0.342167	0.224016	0.341569	PSN	0.0191437	PSN
Iso-1_GCCAACGCAACTCCAA-1	8	0.0994334	0.197509	0.281875	0.122107	0.18027	0.154083	0.331806	0.292753	0.133966	0.242981	0.117539	0.341568	0.139055	0.285649	PSN	0.0119468	PSN
Iso-1_GCCAGCACAGATCATC-1	8	0.179827	0.265113	0.306413	0.194488	0.21399	0.216894	0.333992	0.319361	0.179413	0.219136	0.11913	0.356449	0.158824	0.284522	PSN	0.0565398	PSN
Iso-1_GCCAGCAGTGCATTTG-1	2	0.287068	0.359825	0.355168	0.248739	0.277917	0.291457	0.379754	0.345885	0.295728	0.357874	0.222729	0.363633	0.229597	0.302604	PEMN_2	0.284549	PEMN_2
Iso-1_GCCAGCAGTTGAGTCT-1	7	0.228556	0.274904	0.281902	0.221753	0.28109	0.275676	0.305066	0.339398	0.254899	0.235213	0.170975	0.27719	0.206923	0.267867	PIMN_4	0.043224	PIMN_4
Iso-1_GCCAGCATCAGTGGGA-1	1	0.226269	0.308472	0.311538	0.219032	0.238939	0.242027	0.311227	0.300784	0.225679	0.316831	0.178834	0.313343	0.228004	0.308459	PEMN_2	0.274558	PEMN_2
Iso-1_GCCAGGTCACATAACC-1	8	0.103704	0.17329	0.244092	0.137432	0.121877	0.131945	0.271291	0.227349	0.125684	0.197774	0.116804	0.271144	0.145509	0.258885	PIMN_3	0.271202	PIMN_3
Iso-1_GCCAGGTTCCATTCGC-1	8	0.151354	0.228761	0.297165	0.169667	0.203583	0.194306	0.319999	0.302234	0.198969	0.255548	0.128608	0.311682	0.175379	0.313819	PEMN_3	0.0444425	PEMN_3
Iso-1_GCCAGTGAGGAAAGGT-1	2	0.270557	0.348858	0.383597	0.284367	0.26131	0.263321	0.370329	0.334925	0.271615	0.332406	0.232808	0.380283	0.253021	0.350234	PEMN_2	0.115682	PEMN_2
Iso-1_GCCAGTGCAAAGCAAT-1	2	0.300251	0.338181	0.400646	0.336723	0.355187	0.353094	0.413415	0.406013	0.374154	0.379807	0.317587	0.385571	0.303529	0.355847	PIMN_5	0.00491223	PIMN_5
Iso-1_GCCAGTGCAGGCACAA-1	2	0.318125	0.342062	0.376914	0.327619	0.343014	0.351101	0.355708	0.358093	0.358946	0.341897	0.336476	0.323551	0.310629	0.356485	PEMN_3	0.00718409	PEMN_3
Iso-1_GCCAGTGGTTCCCACT-1	2	0.264444	0.314294	0.354955	0.267917	0.269452	0.273619	0.351216	0.332302	0.279969	0.343048	0.230302	0.339322	0.274075	0.368192	PIN_1	0.00677088	PIN_1
Iso-1_GCCATGGAGCTGTTCA-1	2	0.227607	0.274698	0.326779	0.251392	0.251773	0.243907	0.321626	0.311011	0.255034	0.295637	0.222387	0.318988	0.210215	0.29604	PIN_1	0.367017	PIN_1
Iso-1_GCCATGGCAGAGTGAC-1	6	0.206983	0.258841	0.322746	0.240339	0.256172	0.25086	0.322137	0.329951	0.243108	0.294363	0.185551	0.361812	0.244978	0.351722	PSN	0.245177	PSN
Iso-1_GCCATGGGTAAGGCTG-1	2	0.249206	0.295233	0.375476	0.270108	0.263236	0.263574	0.36046	0.317659	0.278157	0.350635	0.274464	0.390973	0.28435	0.385711	PEMN_3	0.0526824	PEMN_3
Iso-1_GCCATTCAGAGTGTTA-1	0	0.133733	0.204277	0.218876	0.0919977	0.180837	0.178186	0.254223	0.246471	0.141036	0.167126	0.0700365	0.246263	0.0792193	0.191869	PEMN_3	0.0146531	PEMN_3
Iso-1_GCCATTCAGCATGAAT-1	7	0.177754	0.244057	0.245986	0.175502	0.226736	0.214537	0.300918	0.314219	0.20733	0.223478	0.0922737	0.268603	0.146551	0.251403	PIMN_3	0.15393	PIMN_3
Iso-1_GCCATTCAGGACTAAT-1	2	0.263803	0.304386	0.329536	0.262772	0.278571	0.306066	0.337516	0.326855	0.303999	0.348275	0.231116	0.348785	0.252445	0.319595	PIN_1	0.00218836	PIN_1
Iso-1_GCCATTCCACGTTCGG-1	8	0.197142	0.278742	0.30339	0.180368	0.199917	0.182938	0.345628	0.312786	0.179171	0.273967	0.137712	0.371336	0.188657	0.321907	PIMN_3	0	PIMN_3
Iso-1_GCCATTCCATGGTACT-1	2	0.275579	0.315523	0.367105	0.301475	0.33251	0.323837	0.400957	0.405499	0.364965	0.334594	0.251375	0.366786	0.301192	0.380606	PIMN_4	0.0091315	PIMN_4
Iso-1_GCCCAGAAGTGTTCAC-1	6	0.242093	0.294847	0.356258	0.274103	0.282409	0.265028	0.334562	0.33406	0.264536	0.295699	0.254846	0.375506	0.256096	0.339055	PSN	0.30725	PSN
Iso-1_GCCCAGACAATCGCAT-1	6	0.293729	0.347229	0.345269	0.274939	0.307318	0.284862	0.347357	0.366985	0.279726	0.275392	0.249777	0.348229	0.265027	0.349148	PEMN_2	0.160258	PEMN_2
Iso-1_GCCCAGAGTCGAACAG-1	2	0.182472	0.252966	0.28851	0.184576	0.218532	0.225378	0.326574	0.304885	0.208058	0.335325	0.119885	0.319921	0.194287	0.305154	PIN_1	0.0835429	PIN_1
Iso-1_GCCCAGATCCGTTGGG-1	2	0.212514	0.284772	0.330281	0.212176	0.242852	0.247993	0.335309	0.313357	0.224262	0.324831	0.180166	0.372595	0.225597	0.357996	PEMN_3	0.00211122	PEMN_3
Iso-1_GCCCAGATCCTACCAC-1	2	0.279239	0.325283	0.371419	0.2872	0.30276	0.306343	0.368534	0.357476	0.319056	0.335977	0.257401	0.355896	0.25746	0.326973	PEMN_3	0.0844426	PEMN_3
Iso-1_GCCCGAACAATCGCCG-1	8	0.146417	0.217048	0.261088	0.139795	0.172285	0.161272	0.280065	0.269669	0.158231	0.229448	0.127248	0.284377	0.146628	0.284024	PEMN_3	0.0128673	PEMN_3
Iso-1_GCCCGAACAGCGTGCT-1	2	0.297378	0.324811	0.362873	0.340623	0.288859	0.311376	0.343455	0.325411	0.342424	0.335579	0.291862	0.343842	0.309389	0.337972	PEMN_3	0.021779	PEMN_3
Iso-1_GCCCGAAGTTGGTAGG-1	8	0.128729	0.227887	0.286459	0.190481	0.170983	0.156647	0.293772	0.247141	0.12877	0.282352	0.124861	0.339151	0.169359	0.300327	PSVN_2	0.066156	PSVN_2
Iso-1_GCCGATGTCAATGCAC-1	2	0.266901	0.315671	0.32607	0.250623	0.271089	0.267423	0.305617	0.302057	0.238641	0.281795	0.199318	0.329101	0.219341	0.315412	PEMN_2	0.194859	PEMN_2
Iso-1_GCCGATGTCGTTCGCT-1	6	0.297102	0.32677	0.368431	0.325496	0.306485	0.320161	0.348522	0.339871	0.329865	0.362212	0.300398	0.377391	0.31342	0.368294	PIMN_5	0.0715801	PIMN_5
Iso-1_GCCGTGAAGAATCCCT-1	8	0.125313	0.207548	0.246013	0.134873	0.121838	0.103372	0.26145	0.224424	0.104526	0.218038	0.0922234	0.245895	0.0713334	0.175376	PEMN_3	0.0615985	PEMN_3
Iso-1_GCCGTGAAGCACTTTG-1	2	0.246575	0.296307	0.342565	0.295148	0.266438	0.284627	0.331408	0.330217	0.296469	0.321794	0.228148	0.33553	0.256424	0.331467	PIMN_5	0.35073	PIMN_5
Iso-1_GCCGTGAGTACGCGTC-1	6	0.216611	0.267623	0.287877	0.214178	0.249976	0.247873	0.311481	0.307151	0.249335	0.292119	0.190281	0.338568	0.240085	0.32682	PSN	0.0225008	PSN
Iso-1_GCCGTGAGTGAGTAGC-1	2	0.297305	0.263283	0.295611	0.326897	0.348392	0.323144	0.25654	0.340559	0.343031	0.302722	0.315282	0.28599	0.319254	0.285106	PIMN_1	0.00671758	PIMN_1
Iso-1_GCCGTGAGTGGACCAA-1	6	0.236163	0.314746	0.375598	0.273977	0.271544	0.252479	0.375036	0.367046	0.256527	0.3293	0.196838	0.39076	0.243678	0.36852	PIMN_3	0.00519348	PIMN_3
Iso-1_GCCTGTTCAATAGTGA-1	2	0.312522	0.38899	0.389913	0.304482	0.311134	0.34524	0.384191	0.372784	0.329757	0.387338	0.233444	0.403878	0.278524	0.365636	PEMN_2	0.134316	PEMN_2
Iso-1_GCCTGTTCACTGATTG-1	6	0.235771	0.305394	0.319019	0.236958	0.270006	0.263697	0.361108	0.350155	0.275609	0.31075	0.179899	0.380252	0.265338	0.360623	PSN	0.106655	PSN
Iso-1_GCGAGAAAGCGTCTCG-1	6	0.276969	0.322394	0.332629	0.276061	0.325969	0.306948	0.366043	0.400844	0.330279	0.310509	0.225089	0.359055	0.284701	0.385032	PIMN_4	0.035294	PIMN_4
Iso-1_GCGAGAAGTCACCCTT-1	8	0.080685	0.175661	0.228506	0.0678099	0.135508	0.129442	0.294627	0.253636	0.125213	0.227015	0.0538506	0.280613	0.102454	0.242243	PIMN_3	0	PIMN_3
Iso-1_GCGATCGCAGCTTTCC-1	2	0.320809	0.343887	0.377964	0.370658	0.308923	0.334843	0.323728	0.320978	0.338405	0.344457	0.303699	0.343355	0.319038	0.339986	PIN_1	0.0185762	PIN_1
Iso-1_GCGATCGCATTGAAGA-1	2	0.254456	0.298236	0.351176	0.266337	0.300458	0.290149	0.337732	0.338486	0.274267	0.300828	0.2429	0.402888	0.290554	0.383434	PSN	0.429661	PSN
Iso-1_GCGATCGGTGGCGCTT-1	6	0.220012	0.276422	0.298561	0.237239	0.267201	0.252112	0.290174	0.319518	0.240438	0.249852	0.198232	0.30253	0.210329	0.282966	PEMN_3	0.0884289	PEMN_3
Iso-1_GCGGAAACATGGCGCT-1	8	0.0920117	0.209802	0.266755	0.116234	0.111298	0.10691	0.350262	0.2615	0.0975195	0.252704	0.0319077	0.330767	0.110976	0.268952	PSN	0.680666	PSN
Iso-1_GCGGAAAGTTTGCCGG-1	6	0.243338	0.321849	0.373615	0.261217	0.258254	0.25154	0.377692	0.355055	0.263501	0.332625	0.195748	0.387111	0.232606	0.34793	PEMN_3	0.398112	PEMN_3
Iso-1_GCGGAAATCGTTGTAG-1	6	0.197935	0.257686	0.302134	0.204785	0.255675	0.243931	0.359664	0.352064	0.257051	0.299909	0.172665	0.328709	0.260579	0.377781	PSN	0.0836952	PSN
Iso-1_GCGGATCCAAATACGA-1	6	0.169812	0.239364	0.297201	0.171826	0.230962	0.22266	0.331678	0.326362	0.207465	0.304508	0.151028	0.356031	0.180644	0.30827	PSN	0.269266	PSN
Iso-1_GCGGATCCAAGTTCGT-1	2	0.307295	0.364836	0.39014	0.302689	0.341057	0.354643	0.40336	0.393295	0.364397	0.42374	0.289173	0.397281	0.328926	0.394983	PIN_1	0.116568	PIN_1
Iso-1_GCGGATCGTAGACGGT-1	8	0.166661	0.281869	0.298691	0.141274	0.175235	0.178963	0.350704	0.312929	0.147938	0.300923	0.0863881	0.396176	0.153328	0.304475	PSN	0.38971	PSN
Iso-1_GCGGATCGTCTGTGCG-1	6	0.213808	0.267529	0.323687	0.235959	0.238242	0.244978	0.302258	0.299643	0.228407	0.260596	0.235892	0.363298	0.216015	0.297038	PSN	0.239794	PSN
Iso-1_GCGTGCACACTTCCTG-1	1	0.25935	0.32094	0.359108	0.295	0.287196	0.271951	0.366289	0.355382	0.284591	0.304508	0.228038	0.33005	0.259527	0.335759	PIMN_3	0.0841863	PIMN_3
Iso-1_GCGTGCAGTGGATACG-1	2	0.318794	0.328578	0.36255	0.359758	0.315309	0.329234	0.318487	0.3091	0.333377	0.331876	0.323069	0.353266	0.310707	0.328025	PEMN_4	0.00375294	PEMN_4
Iso-1_GCGTTTCAGATGCAGC-1	6	0.268073	0.323253	0.352857	0.289168	0.27423	0.267492	0.34312	0.327877	0.280438	0.312415	0.252298	0.317786	0.248553	0.322224	PEMN_3	0.0797021	PEMN_3
Iso-1_GCGTTTCGTTCAGGTT-1	2	0.29234	0.335967	0.373801	0.316664	0.317993	0.313739	0.365817	0.367905	0.328683	0.333656	0.248279	0.356818	0.295814	0.368654	PEMN_2	0.0206449	PEMN_2
Iso-1_GCGTTTCTCACTGATG-1	2	0.281238	0.330038	0.369854	0.290756	0.304398	0.321286	0.360419	0.339798	0.316283	0.344182	0.274748	0.34834	0.258359	0.315355	PEMN_2	0.0830871	PEMN_2
Iso-1_GCGTTTCTCAGAACCT-1	8	0.111666	0.202788	0.278405	0.113734	0.132866	0.130907	0.323493	0.264626	0.131358	0.236852	0.0887751	0.293777	0.117544	0.249411	PEMN_3	0.0822699	PEMN_3
Iso-1_GCGTTTCTCATACGGT-1	2	0.293719	0.318208	0.360532	0.320228	0.316617	0.331781	0.343312	0.335117	0.341171	0.348024	0.290652	0.333239	0.313492	0.346235	PEMN_3	0.00200429	PEMN_3
Iso-1_GCGTTTCTCTCGTCGT-1	8	0.142203	0.229624	0.306635	0.171697	0.165394	0.15278	0.304021	0.279427	0.128855	0.223829	0.122762	0.279224	0.109141	0.237576	PEMN_3	1.11022e-16	PEMN_3
Iso-1_GCTACAAAGACGGATC-1	6	0.213436	0.293156	0.331567	0.218242	0.246899	0.214295	0.34592	0.347351	0.230689	0.293881	0.171895	0.364864	0.237878	0.369671	PSN	0.0174969	PSN
Iso-1_GCTACAATCAGACATC-1	6	0.241079	0.306808	0.334921	0.238676	0.256189	0.251762	0.327856	0.318976	0.242872	0.252459	0.203926	0.338342	0.222305	0.32565	PSN	0.0226759	PSN
Iso-1_GCTACCTAGACCAACG-1	8	0.113284	0.221478	0.254316	0.0823506	0.16812	0.170666	0.359478	0.30979	0.116085	0.26688	0.0600648	0.340985	0.105509	0.270148	PIMN_3	0.0754465	PIMN_3
Iso-1_GCTACCTGTAATTGGA-1	2	0.272783	0.310159	0.363236	0.310711	0.299257	0.297842	0.358424	0.353018	0.325616	0.373837	0.258793	0.379155	0.245824	0.315007	PIN_1	0.105401	PIN_1
Iso-1_GCTCAAACACGTTCGG-1	2	0.335652	0.363568	0.382275	0.339048	0.325892	0.323895	0.357083	0.356367	0.345606	0.32332	0.302576	0.329467	0.298593	0.360065	PEMN_2	0.115557	PEMN_2
Iso-1_GCTCAAATCATACGAC-1	2	0.270916	0.305758	0.324987	0.269581	0.29202	0.287666	0.301468	0.323671	0.260395	0.280018	0.230639	0.350495	0.259594	0.323448	PEMN_2	0.0825429	PEMN_2
Iso-1_GCTGAATCAGCGGTCT-1	2	0.30974	0.36179	0.334521	0.257618	0.350591	0.33866	0.403141	0.416318	0.354245	0.332429	0.229987	0.332713	0.304716	0.397972	PSVN_2	0.106434	PSVN_2
Iso-1_GCTGCAGAGTCACTAC-1	2	0.241243	0.304482	0.328254	0.237036	0.299526	0.296636	0.381465	0.37666	0.306811	0.318257	0.218391	0.398958	0.253413	0.362189	PIMN_3	0.0321483	PIMN_3
Iso-1_GCTGCAGGTTCCGGTG-1	7	0.14479	0.229648	0.227225	0.111877	0.190033	0.184323	0.295745	0.283828	0.134679	0.214372	0.0735632	0.271356	0.113464	0.211385	PIMN_3	0.148069	PIMN_3
Iso-1_GCTGCAGGTTGTTTGG-1	2	0.316286	0.344976	0.411659	0.36323	0.323151	0.338294	0.371723	0.372334	0.377993	0.340587	0.325254	0.346345	0.295173	0.339274	PIMN_5	0.0583313	PIMN_5
Iso-1_GCTGGGTAGACCAGCA-1	6	0.25308	0.312514	0.355653	0.255169	0.261596	0.250254	0.345405	0.318958	0.269346	0.331555	0.269186	0.352932	0.261921	0.351219	PEMN_2	0.25929	PEMN_2
Iso-1_GCTGGGTTCGAGCCTG-1	8	0.148746	0.198809	0.219332	0.134036	0.143635	0.153758	0.231997	0.206411	0.152298	0.220026	0.0999764	0.248493	0.136754	0.215605	PEMN_2	0.00237571	PEMN_2
Iso-1_GCTTCACAGAAGTATC-1	6	0.248709	0.30643	0.342237	0.25719	0.255095	0.256441	0.351267	0.327674	0.282861	0.324585	0.226363	0.344727	0.256855	0.349055	PEMN_3	0.0253544	PEMN_3
Iso-1_GCTTCACGTTTGGGAG-1	2	0.251919	0.300392	0.341655	0.258957	0.293804	0.27093	0.371762	0.364655	0.285522	0.342484	0.25426	0.35705	0.260793	0.360394	PIN_1	6.42856e-05	PIN_1
Iso-1_GCTTGGGAGAGGTTAT-1	2	0.27936	0.309651	0.355817	0.30299	0.303478	0.304819	0.355967	0.354512	0.30883	0.331615	0.21721	0.351209	0.27414	0.359145	PIN_1	0.0592054	PIN_1
Iso-1_GCTTGGGAGTAGCAAT-1	2	0.207626	0.268998	0.300729	0.196998	0.244138	0.259807	0.31029	0.286027	0.238225	0.313581	0.183207	0.296665	0.189389	0.267722	PIN_1	0.353184	PIN_1
Iso-1_GCTTGGGTCTGCTGAA-1	2	0.341891	0.339322	0.344342	0.353384	0.395379	0.39194	0.363529	0.391944	0.405109	0.397652	0.325291	0.317788	0.375038	0.385591	PIN_1	0.119527	PIN_1
Iso-1_GCTTTCGGTACGGATG-1	10	0.293473	0.3457	0.341188	0.283583	0.277989	0.270089	0.354469	0.353685	0.295848	0.303657	0.201648	0.34885	0.233871	0.318584	PEMN_2	0.00490434	PEMN_2
Iso-1_GCTTTCGGTCGATTCA-1	8	0.147837	0.243729	0.284453	0.120567	0.157498	0.14852	0.322675	0.282448	0.140822	0.254345	0.11436	0.299623	0.128311	0.262708	PEMN_3	1.11022e-16	PEMN_3
Iso-1_GCTTTCGGTCGCGTCA-1	2	0.276075	0.323536	0.395075	0.324416	0.282783	0.295455	0.362	0.326885	0.329254	0.375188	0.319886	0.385319	0.287505	0.349025	PIN_1	0.298972	PIN_1
Iso-1_GCTTTCGGTTGACTGT-1	2	0.336745	0.385063	0.412421	0.367626	0.317167	0.337801	0.369659	0.353201	0.340807	0.314515	0.302314	0.341915	0.284103	0.326252	PEMN_3	0.0525802	PEMN_3
Iso-1_GGAACCCAGACAGCGT-1	2	0.227275	0.277792	0.2903	0.21319	0.264525	0.266914	0.316976	0.300297	0.27529	0.305898	0.229461	0.303206	0.258519	0.320402	PSN	0.0101608	PSN
Iso-1_GGAACCCGTTCCATTT-1	6	0.344005	0.386478	0.406241	0.354486	0.339133	0.34594	0.390634	0.388731	0.352466	0.370035	0.296046	0.437473	0.319204	0.383482	PIMN_4	0.0120171	PIMN_4
Iso-1_GGAACCCTCGTAGCTA-1	8	0.152486	0.202235	0.292561	0.148452	0.167834	0.191181	0.297252	0.270236	0.173432	0.251978	0.16475	0.293904	0.168888	0.270547	PEMN_3	0.20117	PEMN_3
Iso-1_GGAAGTGCAAGTCGTT-1	2	0.297098	0.347682	0.376315	0.298704	0.313333	0.32735	0.374203	0.373292	0.330961	0.34941	0.283628	0.373725	0.269893	0.346417	PEMN_2	0.0735985	PEMN_2
Iso-1_GGAAGTGCATGATGCT-1	8	0.118117	0.197464	0.239028	0.124089	0.146618	0.139036	0.255473	0.245547	0.142229	0.193733	0.0489994	0.277731	0.0966211	0.206374	PSN	0.290721	PSN
Iso-1_GGAAGTGGTGGCAGAT-1	8	0.0938917	0.163934	0.236874	0.137311	0.152245	0.143387	0.291078	0.261678	0.12786	0.244419	0.0909348	0.289405	0.148088	0.280319	PIN_1	0.238756	PIN_1
Iso-1_GGAATCTGTAGTTAGA-1	2	0.242804	0.282702	0.322074	0.26136	0.234189	0.232346	0.293429	0.288891	0.249277	0.300159	0.220736	0.343763	0.22844	0.300528	PIN_1	0.298615	PIN_1
Iso-1_GGAATCTTCTTCGTAT-1	6	0.205098	0.252475	0.226271	0.165273	0.222061	0.228316	0.256398	0.249004	0.181749	0.266704	0.116944	0.300742	0.150982	0.228255	PEMN_2	0.0677339	PEMN_2
Iso-1_GGAATGGAGGACGCTA-1	6	0.2268	0.27285	0.329132	0.255511	0.246092	0.254788	0.309424	0.302473	0.256075	0.284145	0.186097	0.301774	0.228215	0.316584	PIN_1	0.191004	PIN_1
Iso-1_GGAATGGCACATAACC-1	6	0.303896	0.351538	0.394436	0.337083	0.293943	0.313173	0.351165	0.341441	0.308325	0.3571	0.276549	0.420699	0.2843	0.373462	PSN	0.0956254	PSN
Iso-1_GGAATGGGTACAGTTC-1	8	0.163751	0.236816	0.283217	0.176505	0.175975	0.183193	0.286713	0.259528	0.180628	0.243099	0.151854	0.286684	0.144794	0.243387	PEMN_3	0.0144048	PEMN_3
Iso-1_GGAATGGGTGTCGCTG-1	2	0.233117	0.287884	0.324265	0.247341	0.234246	0.243213	0.33317	0.312175	0.258759	0.33951	0.191047	0.352462	0.233454	0.341903	PIN_1	0.339235	PIN_1
Iso-1_GGAATGGTCCGATCTC-1	8	0.135634	0.247014	0.305593	0.144392	0.165913	0.161519	0.363228	0.32123	0.173784	0.27188	0.0933365	0.347825	0.138514	0.290791	PSN	0.0429374	PSN
Iso-1_GGAATGGTCTCGGGAC-1	2	0.11009	0.194687	0.293381	0.131599	0.150702	0.158441	0.321788	0.266641	0.151452	0.28051	0.10169	0.358346	0.132215	0.27112	PSN	0.409871	PSN
Iso-1_GGACGTCGTACTAAGA-1	2	0.251264	0.316996	0.364499	0.282259	0.296564	0.280477	0.359867	0.379966	0.295608	0.314563	0.185662	0.383861	0.254773	0.369404	PSN	0.062399	PSN
Iso-1_GGAGAACAGGTACAAT-1	8	0.133384	0.242695	0.290235	0.122369	0.152614	0.152598	0.323098	0.266124	0.163112	0.273925	0.107803	0.309577	0.149791	0.286637	PIMN_3	0.089498	PIMN_3
Iso-1_GGAGAACCAGCAAGAC-1	2	0.235804	0.290902	0.281239	0.207047	0.241169	0.243263	0.293903	0.295937	0.250499	0.291117	0.166962	0.30996	0.199328	0.27807	PEMN_2	0.307413	PEMN_2
Iso-1_GGAGAACCAGCTGTTA-1	2	0.296037	0.368559	0.400208	0.310059	0.273586	0.289701	0.362522	0.337683	0.297781	0.326078	0.274042	0.421983	0.314035	0.398753	PSN	0.231522	PSN
Iso-1_GGAGAACGTGCTGTCG-1	6	0.216204	0.296569	0.336187	0.195377	0.241727	0.222856	0.361348	0.349142	0.210146	0.293464	0.149406	0.345773	0.168043	0.304629	PEMN_3	0.0594981	PEMN_3
Iso-1_GGAGATGCAGGGACTA-1	2	0.351683	0.36209	0.362994	0.349061	0.322148	0.333159	0.331311	0.331214	0.332319	0.38424	0.320068	0.378037	0.292931	0.314976	PEMN_1	0.0545872	PEMN_1
Iso-1_GGAGCAAAGTCACTGT-1	2	0.248776	0.286031	0.319746	0.261201	0.272394	0.269527	0.319483	0.324701	0.283347	0.305543	0.218526	0.374122	0.22376	0.298187	PSN	0.191132	PSN
Iso-1_GGAGCAAGTAGAGTTA-1	2	0.250457	0.309063	0.3505	0.264497	0.26194	0.259315	0.307207	0.315741	0.251973	0.274757	0.235667	0.322137	0.21942	0.302669	PEMN_2	0.0188376	PEMN_2
Iso-1_GGAGGATGTACCTGTA-1	6	0.215095	0.261881	0.30197	0.23188	0.263355	0.249181	0.312061	0.324097	0.239636	0.317636	0.209301	0.319159	0.252638	0.348542	PIN_1	0.00867251	PIN_1
Iso-1_GGAGGATGTCCCTCAT-1	8	0.159611	0.271874	0.333363	0.167115	0.136748	0.125519	0.352558	0.279143	0.124713	0.255129	0.131275	0.344122	0.0955904	0.247523	PEMN_3	0.0561824	PEMN_3
Iso-1_GGAGGTACAATAGAGT-1	6	0.23764	0.291787	0.325154	0.250399	0.230156	0.238955	0.306709	0.296112	0.248832	0.316818	0.197147	0.372419	0.207175	0.301784	PSN	0.116132	PSN
Iso-1_GGAGGTAGTCGAACAG-1	7	0.195504	0.266137	0.265924	0.188812	0.262701	0.251951	0.329514	0.348964	0.235405	0.235573	0.119614	0.275927	0.183403	0.293733	PIMN_3	0.194318	PIMN_3
Iso-1_GGAGGTATCACGGGAA-1	8	0.137539	0.22045	0.251324	0.132923	0.148229	0.133464	0.319441	0.27329	0.119469	0.213554	0.0585829	0.364752	0.137414	0.274186	PSN	0.38971	PSN
Iso-1_GGATCTAGTCGCACAC-1	13	0.362173	0.386611	0.410465	0.390589	0.350923	0.370779	0.377883	0.36682	0.391546	0.393224	0.342854	0.389207	0.358164	0.395831	PEMN_3	0.0015338	PEMN_3
Iso-1_GGATCTAGTCTCGGGT-1	8	0.123382	0.205889	0.227217	0.107586	0.178156	0.1627	0.2772	0.247702	0.131499	0.237265	0.106051	0.276821	0.106687	0.214321	PEMN_3	0.0717614	PEMN_3
Iso-1_GGATCTATCTGACCCT-1	8	0.134326	0.21482	0.256876	0.135881	0.151059	0.165441	0.279837	0.250495	0.138098	0.21755	0.107639	0.279564	0.0962336	0.225228	PSN	0.0731597	PSN
Iso-1_GGATGTTAGGGTGAGG-1	6	0.216256	0.308172	0.327495	0.218037	0.256176	0.252955	0.365184	0.354566	0.245254	0.298676	0.15578	0.344714	0.2155	0.334707	PEMN_3	0.140205	PEMN_3
Iso-1_GGATGTTGTCGGAAAC-1	2	0.303418	0.347669	0.367798	0.290785	0.323477	0.345148	0.389408	0.383005	0.353125	0.332813	0.266348	0.357849	0.305182	0.383249	PEMN_3	0.00591857	PEMN_3
Iso-1_GGATGTTGTTTGAAAG-1	2	0.299749	0.342379	0.388336	0.30882	0.332587	0.336767	0.36285	0.369218	0.346111	0.358701	0.306596	0.36711	0.316988	0.373934	PSN	0.0132657	PSN
Iso-1_GGCACGTCAATGTCAC-1	2	0.268984	0.314544	0.357536	0.300573	0.301858	0.306139	0.364792	0.351892	0.324783	0.348412	0.256536	0.369389	0.277125	0.366151	PSN	0.270398	PSN
Iso-1_GGCACGTCACCCGTAG-1	6	0.311751	0.35918	0.389909	0.323715	0.293073	0.281203	0.373652	0.352247	0.323423	0.376002	0.27769	0.423534	0.298886	0.36999	PIN_1	0.106567	PIN_1
Iso-1_GGCACGTCAGGTGGAT-1	6	0.268753	0.31077	0.349126	0.287587	0.281739	0.288013	0.34107	0.3293	0.30261	0.312935	0.289717	0.36214	0.274515	0.332818	PSN	0.133999	PSN
Iso-1_GGCAGTCAGCATTTCG-1	2	0.300082	0.356475	0.394866	0.305582	0.296743	0.308196	0.373492	0.351795	0.316436	0.378923	0.29326	0.390972	0.268417	0.333233	PEMN_2	0.0763287	PEMN_2
Iso-1_GGCAGTCAGCTGTGCC-1	3	0.271378	0.310043	0.342071	0.286867	0.343812	0.348082	0.37403	0.386986	0.3365	0.317025	0.245878	0.358387	0.311717	0.375641	PIMN_4	0.00735189	PIMN_4
Iso-1_GGCAGTCGTACGATGG-1	2	0.340996	0.372926	0.383299	0.351652	0.321675	0.338537	0.351499	0.359982	0.349414	0.347723	0.301844	0.386484	0.304727	0.345111	PEMN_2	0.0325249	PEMN_2
Iso-1_GGCAGTCGTTAATCGC-1	0	0.175163	0.225396	0.234819	0.143201	0.212995	0.194247	0.279897	0.286102	0.195029	0.254132	0.117237	0.246918	0.148672	0.255511	PIN_1	0.119265	PIN_1
Iso-1_GGCGTCATCGACATAC-1	8	0.127811	0.180679	0.224794	0.138112	0.127836	0.136545	0.247493	0.204403	0.134976	0.176899	0.11336	0.237494	0.157817	0.236545	PIMN_3	0	PIMN_3
Iso-1_GGCTGTGGTACGGTTT-1	1	0.303953	0.327798	0.343885	0.309003	0.313639	0.323025	0.333591	0.330982	0.319822	0.291928	0.277534	0.373364	0.303931	0.333567	PEMN_2	0.0834505	PEMN_2
Iso-1_GGCTGTGGTCGGTGAA-1	8	0.132043	0.236225	0.309746	0.12692	0.150838	0.148465	0.335927	0.294775	0.137691	0.251759	0.117251	0.318918	0.124176	0.277714	PIMN_3	0	PIMN_3
Iso-1_GGCTGTGTCACTGATG-1	8	0.142742	0.233624	0.293166	0.12002	0.196554	0.163274	0.355674	0.322417	0.148237	0.260826	0.121848	0.39726	0.138639	0.313409	PSN	0.158274	PSN
Iso-1_GGCTGTGTCCTTCTAA-1	2	0.312067	0.348481	0.384222	0.330074	0.281638	0.301585	0.335175	0.318303	0.305285	0.325197	0.272179	0.324855	0.279518	0.328555	PEMN_3	0.0501328	PEMN_3
Iso-1_GGCTTGGGTACAATAG-1	2	0.310297	0.354512	0.371012	0.317508	0.301049	0.318525	0.341094	0.324239	0.303792	0.355738	0.247477	0.363509	0.248447	0.321369	PEMN_2	0.0740846	PEMN_2
Iso-1_GGCTTTCAGCTAAGTA-1	6	0.264977	0.316816	0.337619	0.268635	0.297369	0.285814	0.358285	0.347323	0.281776	0.346674	0.223224	0.330592	0.23916	0.312087	PEMN_3	0.00735175	PEMN_3
Iso-1_GGCTTTCGTTATTCTC-1	2	0.326541	0.351966	0.384806	0.363443	0.322786	0.32777	0.351647	0.341649	0.362291	0.364156	0.340302	0.370705	0.345353	0.389321	PEMN_4	0.00216956	PEMN_4
Iso-1_GGCTTTCTCATTGTGG-1	7	0.272715	0.30738	0.268378	0.232443	0.301273	0.285242	0.298877	0.349971	0.281512	0.206746	0.167619	0.299107	0.239992	0.325557	PEMN_2	0.0629017	PEMN_2
Iso-1_GGGAAGTCAACCGTGC-1	6	0.245643	0.308041	0.352549	0.27927	0.259715	0.252306	0.318997	0.321906	0.24471	0.275367	0.201121	0.388017	0.248908	0.34052	PSN	0.127339	PSN
Iso-1_GGGAAGTGTATTCTCT-1	2	0.269366	0.326706	0.342599	0.257604	0.268854	0.248461	0.367993	0.349536	0.294484	0.34148	0.210608	0.37929	0.273362	0.375887	PIN_1	0.255536	PIN_1
Iso-1_GGGAAGTTCCAAGCTA-1	2	0.233868	0.295648	0.306252	0.207173	0.247025	0.238976	0.326821	0.322502	0.24969	0.31878	0.17528	0.367685	0.221346	0.317106	PSN	0.0831878	PSN
Iso-1_GGGACAAAGGAGTCTG-1	6	0.251893	0.299773	0.356535	0.259268	0.275206	0.282729	0.358307	0.323208	0.290913	0.349064	0.273956	0.358102	0.2796	0.340091	PIN_1	0.0346715	PIN_1
Iso-1_GGGACAACAACATCGT-1	2	0.25524	0.283451	0.358959	0.303492	0.306439	0.317387	0.352713	0.340688	0.340419	0.333458	0.298864	0.386874	0.315539	0.37822	PSN	0.00226275	PSN
Iso-1_GGGACAATCCCTCAAC-1	2	0.255922	0.304405	0.289507	0.223794	0.273451	0.26198	0.329311	0.321334	0.260539	0.307891	0.19569	0.304899	0.218273	0.306495	PEMN_2	0.0165449	PEMN_2
Iso-1_GGGACCTGTCATCACA-1	2	0.343345	0.36349	0.36786	0.337401	0.318293	0.304537	0.321376	0.347851	0.313096	0.301964	0.298699	0.335631	0.270877	0.323774	PEMN_2	0.0155611	PEMN_2
Iso-1_GGGACCTGTCATGCAT-1	10	0.21749	0.312537	0.327594	0.213972	0.247739	0.260107	0.365189	0.344192	0.270517	0.312347	0.150725	0.380634	0.210026	0.345758	PSN	0.198294	PSN
Iso-1_GGGACTCCACTGAGTT-1	8	0.178911	0.24684	0.257583	0.159524	0.207837	0.209265	0.31286	0.303263	0.207073	0.264394	0.0976777	0.31218	0.180944	0.282453	PIMN_3	0.388738	PIMN_3
Iso-1_GGGACTCTCCCTAGGG-1	6	0.250511	0.287549	0.317608	0.252837	0.26855	0.285849	0.331406	0.307765	0.278493	0.331749	0.229681	0.327467	0.276927	0.332856	PSVN_2	0.00238199	PSVN_2
Iso-1_GGGAGTAAGCCTCGTG-1	8	0.121668	0.176275	0.238364	0.121342	0.159649	0.168819	0.279106	0.247783	0.168372	0.174785	0.0930948	0.285305	0.125205	0.225921	PEMN_3	0.0794127	PEMN_3
Iso-1_GGGAGTAAGGTAGTAT-1	2	0.144153	0.249889	0.329094	0.172948	0.18668	0.201856	0.363663	0.324679	0.190673	0.334548	0.131308	0.320014	0.157071	0.314128	PIN_1	0.0628014	PIN_1
Iso-1_GGGAGTACAACACGAG-1	2	0.262434	0.327765	0.36569	0.283153	0.250853	0.249319	0.326893	0.315799	0.244568	0.29323	0.213044	0.354147	0.230278	0.326939	PEMN_2	0.000255859	PEMN_2
Iso-1_GGGAGTACAGAACTCT-1	2	0.295724	0.341739	0.340021	0.271972	0.279407	0.277616	0.341899	0.337085	0.294966	0.318433	0.227919	0.38767	0.263438	0.337238	PSN	0.120441	PSN
Iso-1_GGGATCCAGCAACAAT-1	6	0.273039	0.32247	0.339653	0.265093	0.298128	0.279202	0.350504	0.36073	0.287933	0.290318	0.21385	0.36077	0.281873	0.369162	PEMN_2	0.130221	PEMN_2
Iso-1_GGGATCCCAGGAGGAG-1	8	0.144021	0.20466	0.274299	0.164358	0.156752	0.136018	0.29515	0.24153	0.141605	0.202666	0.145974	0.286591	0.136044	0.248103	PEMN_3	1.11022e-16	PEMN_3
Iso-1_GGGATCCCAGTTCTAG-1	2	0.301138	0.371694	0.375016	0.294203	0.305022	0.286188	0.386742	0.394494	0.292362	0.321625	0.23129	0.368268	0.251821	0.353435	PEMN_2	0.0762649	PEMN_2
Iso-1_GGGATCCGTAGTGGCA-1	2	0.303109	0.347521	0.395832	0.322581	0.300448	0.317079	0.358715	0.338717	0.331162	0.376311	0.299166	0.360914	0.262496	0.315804	PIN_1	0.106925	PIN_1
Iso-1_GGGATCCTCACTACGA-1	2	0.257058	0.338465	0.356788	0.232511	0.277731	0.281544	0.385472	0.374673	0.281378	0.316047	0.225661	0.361219	0.280393	0.392586	PEMN_3	0.133918	PEMN_3
Iso-1_GGGATGATCCATTTAC-1	8	0.14085	0.243907	0.292694	0.133884	0.189451	0.170164	0.364913	0.327495	0.154879	0.271807	0.0906805	0.357796	0.154751	0.299343	PIMN_3	0.0397459	PIMN_3
Iso-1_GGGATGATCTCGCAGG-1	2	0.309364	0.370751	0.350965	0.272427	0.291223	0.269794	0.345872	0.352231	0.280017	0.319447	0.242873	0.348959	0.203053	0.303458	PEMN_2	0.0969132	PEMN_2
Iso-1_GGGCCATAGTGCAAAT-1	2	0.277294	0.318138	0.374831	0.304899	0.295289	0.305919	0.363683	0.344492	0.318641	0.359016	0.281615	0.380956	0.279638	0.348774	PIN_1	0.0806232	PIN_1
Iso-1_GGGCCATCAAGAGGTC-1	6	0.20454	0.246512	0.249256	0.191666	0.227611	0.227495	0.263271	0.268418	0.22769	0.267234	0.167291	0.290022	0.216021	0.28248	PIN_1	0.0810973	PIN_1
Iso-1_GGGCCATGTAGCGCCT-1	2	0.242913	0.293818	0.349551	0.273429	0.255302	0.264358	0.33763	0.313417	0.300448	0.352909	0.266854	0.34014	0.248765	0.33842	PIN_1	0.728699	PIN_1
Iso-1_GGGCCATGTCAGGAGT-1	2	0.188829	0.272476	0.321146	0.213537	0.207959	0.219068	0.308443	0.273387	0.19905	0.270675	0.175476	0.327051	0.200615	0.3132	PIMN_3	0.00949242	PIMN_3
Iso-1_GGGCGTTAGGTCTACT-1	2	0.304312	0.358351	0.396895	0.309278	0.296571	0.307053	0.347633	0.346327	0.294708	0.341656	0.275822	0.392348	0.283421	0.352818	PEMN_3	0.0619611	PEMN_3
Iso-1_GGGCGTTCAGGACAGT-1	2	0.208913	0.26992	0.307609	0.20695	0.20551	0.200933	0.31268	0.28674	0.228387	0.285642	0.17577	0.344143	0.198934	0.296895	PEMN_3	0.0574484	PEMN_3
Iso-1_GGGCGTTGTCGTCATA-1	8	0.136878	0.21558	0.260747	0.146221	0.142751	0.14399	0.284438	0.243939	0.136034	0.182917	0.0876841	0.300906	0.113897	0.2365	PSN	0.0559066	PSN
Iso-1_GGGCGTTGTGAGTTGG-1	6	0.239029	0.289228	0.345625	0.265645	0.274891	0.270759	0.339953	0.330237	0.272029	0.350263	0.235695	0.402914	0.246271	0.328287	PSN	0.0526512	PSN
Iso-1_GGGCGTTGTTCGGTCG-1	6	0.247607	0.302441	0.332108	0.256105	0.277536	0.27533	0.341281	0.344435	0.264046	0.331128	0.197768	0.350623	0.262806	0.348313	PIN_1	0.187692	PIN_1
Iso-1_GGGCGTTTCCGCTGTT-1	2	0.284758	0.33044	0.353681	0.310038	0.300005	0.300268	0.341291	0.351983	0.314725	0.320512	0.245443	0.301045	0.221035	0.302256	PEMN_2	0.0126703	PEMN_2
Iso-1_GGGCGTTTCGACATCA-1	2	0.259216	0.296305	0.330379	0.253488	0.289044	0.29502	0.345613	0.336309	0.307721	0.350877	0.257286	0.331465	0.245267	0.319336	PIN_1	0.314897	PIN_1
Iso-1_GGGCGTTTCGCGTGAC-1	2	0.271446	0.327818	0.346169	0.269749	0.277152	0.268035	0.355938	0.347296	0.297431	0.329728	0.224438	0.363385	0.277861	0.373995	PEMN_3	0.00312118	PEMN_3
Iso-1_GGGCTACCACATAGCT-1	2	0.290471	0.309871	0.34949	0.341565	0.288744	0.281199	0.32405	0.324328	0.327087	0.303765	0.279008	0.315903	0.30037	0.348348	PEMN_3	0.037643	PEMN_3
Iso-1_GGGCTACGTCGTCGGT-1	7	0.0556472	0.161459	0.235943	0.043804	0.0671484	0.0577915	0.330655	0.222175	0.0432407	0.196622	-0.00339171	0.292372	0.0136412	0.187719	PIMN_3	0	PIMN_3
Iso-1_GGGCTACTCCGGTAAT-1	2	0.329323	0.353348	0.395184	0.349079	0.317836	0.329114	0.36916	0.351751	0.343977	0.361137	0.318713	0.373236	0.328748	0.380864	PEMN_2	0.38197	PEMN_2
Iso-1_GGGCTCAAGGGTAATT-1	6	0.247815	0.300639	0.371488	0.301475	0.278535	0.265337	0.363667	0.346593	0.304095	0.326003	0.27767	0.369006	0.265199	0.335451	PSN	0.0159985	PSN
Iso-1_GGGCTCACAAGGTCTT-1	2	0.252752	0.282954	0.328453	0.254837	0.30305	0.286699	0.345139	0.351642	0.309933	0.32544	0.27018	0.314115	0.294891	0.361009	PIN_1	0.0540881	PIN_1
Iso-1_GGGCTCATCCAGCCTT-1	6	0.233602	0.3214	0.374941	0.256324	0.251852	0.259779	0.362062	0.341004	0.265856	0.372531	0.225341	0.388123	0.248202	0.353118	PEMN_3	0.0680343	PEMN_3
Iso-1_GGGTAGAAGTGCCAGA-1	2	0.228301	0.258012	0.263873	0.192906	0.266019	0.262662	0.303698	0.309016	0.267027	0.245536	0.162034	0.289496	0.211818	0.289582	PIMN_4	0.00918339	PIMN_4
Iso-1_GGGTAGAGTGCGACAA-1	6	0.22247	0.270996	0.313099	0.236094	0.242188	0.24032	0.332608	0.312172	0.273863	0.314098	0.223888	0.33964	0.204012	0.279085	PIN_1	0.335577	PIN_1
Iso-1_GGGTAGATCGGTCGGT-1	2	0.279408	0.347466	0.37293	0.301865	0.289467	0.287358	0.360195	0.35804	0.299963	0.346273	0.257469	0.383971	0.238712	0.323558	PEMN_3	0.00431037	PEMN_3
Iso-1_GGGTATTAGGACAAGA-1	2	0.286348	0.336932	0.352306	0.273881	0.287813	0.297339	0.364978	0.337621	0.303225	0.357466	0.239417	0.356696	0.286273	0.361381	PIN_1	0.0589301	PIN_1
Iso-1_GGGTATTGTATGAGCG-1	2	0.312793	0.392508	0.437928	0.317349	0.295456	0.307367	0.393004	0.385483	0.294319	0.364289	0.285773	0.411784	0.254864	0.368259	PEMN_2	0.0292633	PEMN_2
Iso-1_GGGTCACCACATCCCT-1	8	0.128146	0.199407	0.243711	0.0985037	0.162242	0.161781	0.289368	0.267168	0.160767	0.207586	0.125335	0.254803	0.14048	0.236672	PSN	0.208466	PSN
Iso-1_GGGTCACCATGACTCA-1	8	0.175819	0.262215	0.290256	0.145284	0.185381	0.177606	0.311973	0.287578	0.144649	0.240835	0.12455	0.302016	0.149836	0.274561	PEMN_2	0.104757	PEMN_2
Iso-1_GGGTCACGTGAGCCAA-1	2	0.232249	0.271277	0.337954	0.260552	0.270887	0.259342	0.334629	0.32925	0.257555	0.3319	0.218612	0.417972	0.239363	0.334429	PSN	0.0800185	PSN
Iso-1_GGGTCACGTGTTACAC-1	2	0.260886	0.344968	0.367149	0.261123	0.250254	0.241155	0.356597	0.344194	0.253364	0.313793	0.224159	0.343421	0.232733	0.343431	PIMN_3	0.0834224	PIMN_3
Iso-1_GGGTCACTCGGTAGGA-1	8	0.15493	0.261149	0.310348	0.146137	0.161644	0.154786	0.3435	0.298197	0.149963	0.214745	0.104147	0.356006	0.140224	0.29171	PEMN_3	0.203896	PEMN_3
Iso-1_GGGTCTGAGAGCTTTC-1	6	0.271861	0.316349	0.375703	0.283201	0.28311	0.290229	0.356153	0.33694	0.303816	0.333793	0.283847	0.368	0.295802	0.385658	PSN	0.0486479	PSN
Iso-1_GGGTCTGCACCCATAA-1	8	0.202697	0.277438	0.296859	0.167265	0.187017	0.186575	0.298482	0.265819	0.177511	0.253507	0.138657	0.301428	0.135668	0.24839	PEMN_2	0.27348	PEMN_2
Iso-1_GGGTCTGGTCGTCGGT-1	8	0.0935304	0.195735	0.26615	0.131511	0.12409	0.110758	0.324509	0.274559	0.121731	0.220684	0.0663725	0.298182	0.117733	0.272012	PIMN_3	0.0693669	PIMN_3
Iso-1_GGGTCTGGTGGATGAC-1	6	0.201956	0.253901	0.288237	0.213251	0.262071	0.259208	0.343423	0.332559	0.279752	0.281996	0.187817	0.36409	0.25465	0.347675	PIMN_3	0.237114	PIMN_3
Iso-1_GGGTCTGTCGCGTGAC-1	6	0.198801	0.268054	0.378188	0.24957	0.233899	0.232531	0.370353	0.333539	0.247399	0.34467	0.232066	0.405314	0.225204	0.338921	PEMN_3	0.0684768	PEMN_3
Iso-1_GGGTCTGTCTCTGCCA-1	8	0.0546706	0.122646	0.156565	0.0663114	0.0775972	0.0730758	0.196701	0.149655	0.0531223	0.145171	0.0122051	0.20178	0.0357351	0.14125	PIMN_3	0.0710861	PIMN_3
Iso-1_GGGTGAACACTATCGA-1	2	0.277984	0.320711	0.357706	0.267054	0.283487	0.273556	0.334053	0.331155	0.26882	0.330363	0.258499	0.349616	0.249949	0.341863	PEMN_2	0.247888	PEMN_2
Iso-1_GGGTGAATCGCCTAGG-1	2	0.334296	0.390895	0.41595	0.3416	0.307996	0.331031	0.374433	0.347763	0.337935	0.370241	0.319366	0.388051	0.285406	0.325848	PEMN_2	0.0960344	PEMN_2
Iso-1_GGGTGTCCAGGCAATG-1	2	0.191119	0.275887	0.311597	0.186498	0.222746	0.231582	0.342011	0.319287	0.195659	0.282632	0.124145	0.338435	0.201918	0.326188	PEMN_3	0.00107071	PEMN_3
Iso-1_GGGTGTCCAGTTGTTG-1	2	0.238865	0.289267	0.344856	0.267876	0.275238	0.268738	0.331577	0.333369	0.280716	0.281338	0.208078	0.345468	0.239103	0.34006	PSN	0.0433555	PSN
Iso-1_GGGTGTCGTATACGGG-1	6	0.242458	0.29306	0.364162	0.282393	0.261309	0.254206	0.354266	0.330183	0.27929	0.353208	0.269549	0.346101	0.255828	0.330505	PIN_1	0.118003	PIN_1
Iso-1_GGGTTATAGCTGCCTG-1	6	0.285956	0.316686	0.341981	0.318182	0.279274	0.271516	0.311984	0.302377	0.294269	0.299218	0.276298	0.323725	0.279276	0.321584	PEMN_4	0.0291621	PEMN_4
Iso-1_GGGTTATGTAGACAGC-1	2	0.292308	0.348592	0.385647	0.324595	0.284875	0.308829	0.353152	0.322577	0.312742	0.341519	0.258592	0.352974	0.27698	0.342355	PEMN_2	0.00905408	PEMN_2
Iso-1_GGGTTATGTCAGGTGA-1	7	0.238523	0.295391	0.297618	0.245814	0.270642	0.257872	0.30456	0.328356	0.235425	0.221769	0.150108	0.304633	0.20376	0.300346	PEMN_2	0.0815365	PEMN_2
Iso-1_GGGTTATGTCCGACGT-1	8	0.158265	0.264145	0.285314	0.129531	0.16771	0.164991	0.347483	0.304275	0.129654	0.271998	0.0305185	0.345767	0.127111	0.293048	PIMN_3	0.388738	PIMN_3
Iso-1_GGGTTATGTCTGCGCA-1	2	0.195658	0.254299	0.25686	0.196759	0.221493	0.225012	0.257723	0.276085	0.1975	0.222675	0.143966	0.245109	0.150495	0.236711	PEMN_2	0.0224316	PEMN_2
Iso-1_GGGTTATGTTCGTTCC-1	1	0.258685	0.326058	0.342764	0.234021	0.267892	0.254146	0.367571	0.359496	0.258286	0.311308	0.159754	0.363539	0.218662	0.332858	PEMN_2	0.296836	PEMN_2
Iso-1_GGGTTTACACGCTGCA-1	6	0.241387	0.290966	0.338897	0.279669	0.279461	0.277615	0.331586	0.324845	0.272775	0.344554	0.237471	0.408749	0.267224	0.327036	PSN	0.0641941	PSN
Iso-1_GGTAACTAGATTGAGT-1	1	0.193625	0.232172	0.235326	0.164623	0.206012	0.208653	0.242249	0.236282	0.191811	0.21414	0.159083	0.286345	0.198458	0.265206	PSN	0.105662	PSN
Iso-1_GGTAACTCACGCACCA-1	2	0.243807	0.280726	0.329482	0.260886	0.287992	0.280752	0.36487	0.343337	0.31435	0.32135	0.238604	0.313572	0.253695	0.346989	PIN_1	0.232685	PIN_1
Iso-1_GGTAACTCAGCGAACA-1	1	0.234502	0.301721	0.343544	0.2584	0.235522	0.251516	0.341795	0.298266	0.274316	0.333385	0.221441	0.304879	0.228186	0.304738	PEMN_2	0.37577	PEMN_2
Iso-1_GGTAATCAGTGATTCC-1	6	0.296705	0.307353	0.326456	0.315189	0.322034	0.313012	0.327385	0.340091	0.324834	0.30787	0.288687	0.344164	0.298057	0.331713	PSN	0.00628372	PSN
Iso-1_GGTAATCCATACATCG-1	6	0.18006	0.22433	0.26998	0.184075	0.227119	0.21884	0.307069	0.315429	0.239869	0.258393	0.136943	0.31194	0.198642	0.299442	PIMN_4	0.0163964	PIMN_4
Iso-1_GGTAATCCATCAGCAT-1	6	0.246698	0.278633	0.303631	0.27938	0.237631	0.235276	0.26848	0.274859	0.241945	0.254998	0.234865	0.293829	0.221264	0.283709	PEMN_4	0.122768	PEMN_4
Iso-1_GGTAATCGTTATAGCC-1	2	0.206247	0.267293	0.348846	0.256407	0.276154	0.27695	0.349658	0.347328	0.296163	0.339172	0.232787	0.353416	0.260098	0.343009	PSN	0.0056717	PSN
Iso-1_GGTAATCTCCGTGGGT-1	2	0.300958	0.33128	0.353686	0.2794	0.297109	0.288693	0.345672	0.338614	0.295046	0.31081	0.270212	0.339372	0.273564	0.358413	PEMN_2	0.0158924	PEMN_2
Iso-1_GGTAATCTCTAGATCG-1	2	0.276092	0.335633	0.372911	0.289638	0.288255	0.300892	0.353328	0.341415	0.29472	0.279625	0.252076	0.304059	0.237116	0.303357	PEMN_3	0.0852978	PEMN_3
Iso-1_GGTAGAGAGCTGGCCT-1	6	0.22195	0.275499	0.304673	0.205628	0.283389	0.251732	0.359186	0.367517	0.270498	0.303602	0.199831	0.340821	0.234571	0.327906	PIMN_3	0.0453916	PIMN_3
Iso-1_GGTAGAGAGTTACGAA-1	6	0.238877	0.31199	0.323957	0.225162	0.266418	0.246195	0.360493	0.355856	0.266062	0.328069	0.191309	0.374975	0.225597	0.338465	PSN	0.316625	PSN
Iso-1_GGTAGAGCAGGTCCGT-1	1	0.220084	0.307335	0.341355	0.221872	0.250034	0.263331	0.342345	0.328778	0.24186	0.305349	0.181648	0.337095	0.217281	0.321126	PEMN_2	0.0372877	PEMN_2
Iso-1_GGTCACGGTCGTTGCG-1	2	0.259573	0.323091	0.329793	0.234546	0.266981	0.268352	0.343457	0.324282	0.259972	0.390541	0.228522	0.371148	0.258123	0.364236	PIN_1	0.0767362	PIN_1
Iso-1_GGTCACGTCACTGATG-1	7	0.180302	0.229036	0.208033	0.156145	0.224648	0.215414	0.239642	0.256495	0.194818	0.221057	0.119785	0.226319	0.167713	0.259495	PIMN_1	0.0215253	PIMN_1
Iso-1_GGTCTGGAGTATCCTG-1	8	0.116715	0.215917	0.262869	0.113641	0.142196	0.128866	0.314449	0.248072	0.108072	0.305687	0.0899979	0.333053	0.101794	0.232041	PIN_1	0.0985563	PIN_1
Iso-1_GGTCTGGCATGGGCAA-1	2	0.255215	0.305762	0.366258	0.284282	0.251772	0.275272	0.327858	0.304023	0.279683	0.369535	0.263479	0.403097	0.269381	0.333855	PIN_1	0.222548	PIN_1
Iso-1_GGTCTGGTCACTCTTA-1	2	0.306057	0.334816	0.396144	0.333709	0.315952	0.315668	0.357271	0.3467	0.337785	0.358936	0.344562	0.366721	0.296196	0.346461	PIN_1	0.609865	PIN_1
Iso-1_GGTGAAGAGGCATCAG-1	6	0.251237	0.290214	0.351932	0.301839	0.310825	0.297578	0.35791	0.372958	0.315819	0.299758	0.270447	0.362899	0.270745	0.348893	PSN	0.0598285	PSN
Iso-1_GGTGAAGCATCGCTGG-1	6	0.28408	0.351981	0.389226	0.305403	0.297016	0.28444	0.364578	0.369425	0.292817	0.330931	0.231767	0.369556	0.225287	0.324669	PEMN_2	0.119781	PEMN_2
Iso-1_GGTGAAGTCTGCTTTA-1	1	0.236484	0.314736	0.328989	0.229208	0.240683	0.237884	0.348569	0.338655	0.240329	0.275269	0.167463	0.356026	0.204659	0.319867	PIMN_3	0.0838172	PIMN_3
Iso-1_GGTGATTAGAGAGCCT-1	6	0.19606	0.284828	0.319881	0.168031	0.225918	0.201229	0.361957	0.342462	0.198613	0.30781	0.130575	0.408275	0.196801	0.340622	PSN	0.208466	PSN
Iso-1_GGTGATTAGCTGCCTG-1	6	0.251266	0.290009	0.33239	0.244332	0.288824	0.284742	0.349371	0.350001	0.294596	0.298071	0.219339	0.328686	0.268327	0.34494	PIMN_3	0.0181674	PIMN_3
Iso-1_GGTGATTCAGCGTAGA-1	2	0.250019	0.29919	0.303197	0.220814	0.259515	0.244477	0.305074	0.313456	0.237029	0.294136	0.187287	0.308111	0.223596	0.3218	PIN_1	0.000721894	PIN_1
Iso-1_GGTGATTCATAGAGGC-1	6	0.27455	0.333099	0.360401	0.288931	0.257722	0.273867	0.339464	0.32532	0.276759	0.309903	0.204074	0.372793	0.24029	0.32525	PEMN_2	0.0617332	PEMN_2
Iso-1_GGTGATTGTCGATGCC-1	6	0.254621	0.288641	0.305177	0.248154	0.270733	0.25194	0.327683	0.329728	0.286256	0.263349	0.218127	0.336992	0.260216	0.328401	PIMN_4	0.00471512	PIMN_4
Iso-1_GGTGGCTAGCAGCACA-1	2	0.227317	0.298204	0.339736	0.229091	0.246768	0.238033	0.367965	0.354156	0.266424	0.362665	0.210744	0.38035	0.239044	0.356831	PEMN_3	0.0072358	PEMN_3
Iso-1_GGTGGCTCAGGTTCGC-1	2	0.318592	0.342377	0.378697	0.334137	0.321189	0.315373	0.364254	0.356781	0.353092	0.334656	0.297701	0.345751	0.299571	0.363008	PEMN_3	0.0205247	PEMN_3
Iso-1_GGTGGCTTCGCTCTCA-1	8	0.141471	0.219731	0.286163	0.15782	0.170661	0.167089	0.297459	0.258948	0.146225	0.237024	0.138579	0.310085	0.132764	0.251421	PIMN_3	0.149848	PIMN_3
Iso-1_GGTGGCTTCTCATTGT-1	2	0.285389	0.32146	0.356927	0.292352	0.286203	0.296727	0.331923	0.32981	0.297053	0.320697	0.256898	0.372583	0.242945	0.314394	PEMN_3	0.526921	PEMN_3
Iso-1_GGTGTCGAGTATAACG-1	8	0.092948	0.179807	0.225888	0.0900366	0.0814828	0.0867048	0.277428	0.196484	0.0699371	0.191138	0.027155	0.314253	0.109658	0.228458	PIMN_3	0	PIMN_3
Iso-1_GGTGTCGCAAGCGATG-1	0	0.172125	0.240441	0.225211	0.171394	0.184958	0.191901	0.231171	0.225103	0.162068	0.163528	0.0840862	0.260432	0.128245	0.213937	PEMN_2	0.131628	PEMN_2
Iso-1_GGTGTCGCACAACCGC-1	2	0.312493	0.368246	0.396767	0.327458	0.301117	0.311247	0.380583	0.351779	0.327318	0.386202	0.285584	0.412708	0.293523	0.371819	PEMN_2	0.327308	PEMN_2
Iso-1_GGTGTCGGTATCTTCT-1	2	0.253297	0.3195	0.351635	0.224427	0.286529	0.288845	0.385868	0.357294	0.282796	0.350011	0.214993	0.387919	0.228472	0.355959	PIN_1	0.156528	PIN_1
Iso-1_GGTGTCGTCATTGCTT-1	6	0.241799	0.320987	0.385697	0.28556	0.266741	0.254475	0.392968	0.363756	0.276841	0.376344	0.238636	0.389482	0.243953	0.366063	PEMN_3	0.05578	PEMN_3
Iso-1_GGTGTCGTCCGCTAGG-1	6	0.250898	0.318127	0.340577	0.249406	0.288042	0.270457	0.370282	0.371372	0.279772	0.319845	0.200113	0.365358	0.272271	0.37498	PIMN_3	0.00151898	PIMN_3
Iso-1_GGTGTTACAAGATTGA-1	8	0.0680896	0.162452	0.235193	0.0825957	0.0711182	0.0717905	0.272938	0.198737	0.0620664	0.254299	0.0523487	0.320695	0.0910951	0.248515	PSN	0.253134	PSN
Iso-1_GGTGTTACAGTCAACT-1	5	0.220194	0.24986	0.302142	0.240995	0.246047	0.248417	0.305171	0.29076	0.258197	0.292529	0.225456	0.324101	0.25809	0.327917	PSVN_2	0.00348478	PSVN_2
Iso-1_GGTGTTACATCATTGG-1	2	0.363997	0.388656	0.404397	0.374547	0.336	0.352176	0.380213	0.382236	0.373935	0.340539	0.306614	0.385975	0.33311	0.390995	PEMN_3	0.0245925	PEMN_3
Iso-1_GGTGTTAGTTCGTTCC-1	2	0.310692	0.358298	0.363823	0.312811	0.312839	0.291243	0.368612	0.373841	0.314939	0.347171	0.28143	0.417211	0.319403	0.388089	PSN	0.0123752	PSN
Iso-1_GGTGTTATCATGAGGG-1	2	0.194157	0.260779	0.319856	0.188345	0.224003	0.211495	0.317368	0.297393	0.187903	0.322992	0.165687	0.376189	0.16061	0.295636	PSN	0.0531967	PSN
Iso-1_GGTGTTATCGAGAAGC-1	7	0.212915	0.279535	0.30107	0.221488	0.261893	0.249198	0.310939	0.321607	0.238991	0.228743	0.14634	0.28194	0.19603	0.298376	PEMN_3	0.0651034	PEMN_3
Iso-1_GGTTAACCACACCTAA-1	0	0.247434	0.304001	0.314082	0.243721	0.257822	0.247323	0.31976	0.330212	0.242507	0.291432	0.173429	0.319646	0.226443	0.318664	PEMN_3	0.011294	PEMN_3
Iso-1_GGTTAACCACGTAGAG-1	8	0.123686	0.200082	0.203223	0.123783	0.150331	0.14276	0.235973	0.237456	0.133403	0.159052	0.0437498	0.256041	0.140917	0.252302	PSN	0.000489099	PSN
Iso-1_GGTTCTCAGGGCAGAG-1	2	0.262737	0.323248	0.333426	0.239946	0.250882	0.266571	0.335044	0.304998	0.257602	0.326116	0.212066	0.345981	0.251827	0.341032	PEMN_2	0.00429236	PEMN_2
Iso-1_GGTTCTCAGTTGCCCG-1	2	0.118617	0.207545	0.259518	0.119329	0.174681	0.167022	0.352612	0.288196	0.164452	0.267487	0.0749516	0.300967	0.120126	0.268246	PIMN_3	0.0516457	PIMN_3
Iso-1_GGTTCTCCAAGCCTGC-1	8	0.190521	0.242154	0.303205	0.213629	0.18994	0.191026	0.272194	0.239853	0.183767	0.247859	0.205855	0.309816	0.18165	0.247791	PSN	0.0527679	PSN
Iso-1_GGTTCTCCATGGCTAT-1	3	0.152887	0.220093	0.250004	0.154641	0.219271	0.206308	0.294919	0.298621	0.202999	0.244745	0.113988	0.305714	0.169357	0.269633	PIMN_3	0.233549	PIMN_3
Iso-1_GGTTCTCTCTGCGGAC-1	6	0.261723	0.321928	0.367155	0.297056	0.26863	0.274102	0.331169	0.334678	0.262909	0.296166	0.216052	0.41393	0.248316	0.344596	PSN	0.522603	PSN
Iso-1_GGTTGTAAGTCATTGC-1	6	0.284039	0.342674	0.355552	0.285348	0.275462	0.275572	0.327044	0.329401	0.268168	0.331105	0.220103	0.342436	0.232932	0.321465	PEMN_2	0.141617	PEMN_2
Iso-1_GGTTGTACACTTGGGC-1	2	0.318693	0.354827	0.394752	0.344789	0.333826	0.352207	0.369944	0.367941	0.359863	0.369867	0.3114	0.362375	0.304058	0.356592	PEMN_3	0.028914	PEMN_3
Iso-1_GGTTGTAGTAGAGGAA-1	0	0.182922	0.242013	0.2716	0.178814	0.251025	0.242415	0.314728	0.319293	0.230059	0.273377	0.167308	0.279044	0.190708	0.270911	PIN_1	0.186645	PIN_1
Iso-1_GGTTGTAGTCGTACAT-1	0	0.225116	0.291352	0.312129	0.220274	0.269116	0.259811	0.340543	0.338511	0.249723	0.259851	0.180008	0.308304	0.203331	0.311414	PEMN_2	0.00496416	PEMN_2
Iso-1_GGTTGTAGTTACGTAC-1	2	0.277497	0.327455	0.375866	0.294428	0.280398	0.280766	0.365051	0.345635	0.295244	0.364784	0.266913	0.346063	0.278775	0.361105	PIN_1	0.427098	PIN_1
Iso-1_GTAACACAGAGCCTGA-1	2	0.306031	0.343754	0.366761	0.294329	0.296745	0.312102	0.348538	0.33173	0.330746	0.361485	0.269228	0.33794	0.242862	0.293093	PEMN_2	0.0185715	PEMN_2
Iso-1_GTAACACAGGTTCTTG-1	8	0.153364	0.246332	0.268871	0.142368	0.157027	0.150505	0.316898	0.274486	0.146334	0.20576	0.104204	0.276909	0.137814	0.273051	PIMN_3	0.060339	PIMN_3
Iso-1_GTAACACCATGGAAGC-1	0	0.178889	0.226431	0.235321	0.155054	0.19377	0.193796	0.245017	0.237858	0.182441	0.2179	0.156374	0.277351	0.174642	0.255527	PEMN_3	0.280264	PEMN_3
Iso-1_GTAACACCATGTGACT-1	2	0.292362	0.331687	0.379113	0.315538	0.317463	0.312454	0.366074	0.367999	0.32513	0.306515	0.265231	0.364222	0.285912	0.378688	PEMN_3	0.0504697	PEMN_3
Iso-1_GTAACACGTCGTTGGC-1	8	0.175315	0.277956	0.337341	0.188221	0.226701	0.208082	0.390955	0.369244	0.209865	0.305816	0.127881	0.353318	0.172223	0.323591	PIMN_3	0.0613676	PIMN_3
Iso-1_GTAACACGTTGCAACT-1	6	0.335466	0.376959	0.411878	0.355476	0.385721	0.373404	0.413076	0.435218	0.376336	0.348226	0.294061	0.423101	0.351582	0.424328	PSN	0.19731	PSN
Iso-1_GTAACACTCGTTCTGC-1	2	0.307871	0.350606	0.395406	0.319441	0.350875	0.35428	0.401001	0.399352	0.348426	0.332902	0.295823	0.365582	0.307579	0.391247	PIMN_4	0.212406	PIMN_4
Iso-1_GTAACCAGTTAAGGGC-1	2	0.223879	0.297556	0.334744	0.21762	0.222811	0.21704	0.321295	0.308174	0.217004	0.29715	0.184302	0.364512	0.185537	0.301523	PSN	0.149744	PSN
Iso-1_GTAACCATCAGGTAAA-1	2	0.196577	0.26637	0.306338	0.190673	0.229641	0.231813	0.320048	0.298243	0.20094	0.328772	0.13475	0.363984	0.184264	0.2987	PIN_1	0.068776	PIN_1
Iso-1_GTAACCATCGAGTCTA-1	2	0.232089	0.289959	0.319325	0.247394	0.255631	0.259146	0.339146	0.328439	0.255495	0.358219	0.192306	0.333114	0.208289	0.292316	PIN_1	0.37899	PIN_1
Iso-1_GTAACCATCTTTGCTA-1	5	0.323721	0.361054	0.349026	0.294195	0.317406	0.332047	0.347913	0.347406	0.332211	0.322386	0.254966	0.363426	0.301759	0.335668	PEMN_2	0.122581	PEMN_2
Iso-1_GTAAGTCGTCGTTGCG-1	5	0.148505	0.253703	0.268741	0.111302	0.160591	0.165911	0.31755	0.277916	0.155298	0.314722	0.097583	0.284794	0.138815	0.279243	PIMN_3	0.269974	PIMN_3
Iso-1_GTAAGTCGTGATATAG-1	2	0.221176	0.284202	0.323271	0.234352	0.218821	0.228779	0.331693	0.302406	0.265862	0.328612	0.20741	0.309172	0.223081	0.323315	PEMN_2	0.092099	PEMN_2
Iso-1_GTAAGTCTCTGCTGAA-1	2	0.23787	0.302858	0.33256	0.225335	0.243913	0.242486	0.334139	0.316802	0.256631	0.338028	0.220744	0.357127	0.241786	0.341275	PEMN_3	0.0560759	PEMN_3
Iso-1_GTAATCGAGAAGGATG-1	8	0.138098	0.242871	0.300596	0.147511	0.171801	0.158325	0.359545	0.300992	0.140161	0.239069	0.123686	0.329087	0.14357	0.28347	PIMN_3	0.474437	PIMN_3
Iso-1_GTAATCGAGTAGAGTT-1	2	0.219926	0.269956	0.305824	0.210966	0.247205	0.237027	0.322062	0.311351	0.227175	0.317039	0.16865	0.338204	0.216691	0.318419	PIN_1	0.210494	PIN_1
Iso-1_GTAATCGCAAAGCACG-1	6	0.248063	0.317102	0.337261	0.234501	0.286631	0.288606	0.375928	0.374405	0.280015	0.35729	0.190605	0.396649	0.223485	0.33678	PSN	0.129502	PSN
Iso-1_GTAATCGCACCGAATT-1	2	0.316802	0.348163	0.358842	0.313548	0.323915	0.311648	0.354492	0.376406	0.311004	0.334397	0.24254	0.328668	0.248029	0.32722	PEMN_2	0.00202708	PEMN_2
Iso-1_GTACAACCATGGGAAC-1	6	0.209536	0.280733	0.317466	0.210669	0.209399	0.20814	0.317562	0.310261	0.196805	0.251815	0.129639	0.343284	0.170213	0.293354	PSN	0.0644449	PSN
Iso-1_GTACAACTCGCCAACG-1	8	0.13388	0.262173	0.320442	0.146459	0.157778	0.142282	0.376908	0.329903	0.122455	0.292404	0.0736503	0.375535	0.119219	0.294888	PSN	0.208466	PSN
Iso-1_GTACAGTAGGGCCAAT-1	6	0.226675	0.27028	0.328655	0.251576	0.268572	0.268716	0.344156	0.332711	0.273881	0.304014	0.243399	0.334752	0.231822	0.321753	PIN_1	0.0265093	PIN_1
Iso-1_GTACAGTAGTCATCGT-1	8	0.236982	0.309599	0.324389	0.242381	0.235948	0.248193	0.313177	0.300032	0.22985	0.274217	0.141691	0.347694	0.188999	0.263257	PEMN_2	0.126636	PEMN_2
Iso-1_GTACAGTCATATGAAG-1	2	0.275469	0.316657	0.339396	0.262522	0.270821	0.27006	0.322661	0.316514	0.288724	0.311959	0.259648	0.367573	0.288883	0.359027	PEMN_3	0.194589	PEMN_3
Iso-1_GTACAGTTCTCGCGTT-1	8	0.136581	0.234734	0.309558	0.142834	0.162284	0.149484	0.373184	0.305276	0.144398	0.265728	0.106904	0.361091	0.188821	0.347756	PIMN_3	0.035477	PIMN_3
Iso-1_GTAGAAAAGGGTAATT-1	8	0.0667706	0.169945	0.247661	0.0897176	0.121267	0.127265	0.310238	0.244448	0.111134	0.19469	0.0778282	0.285764	0.0860411	0.235244	PIMN_3	0.0122045	PIMN_3
Iso-1_GTAGAAAAGTTGCCCG-1	6	0.270338	0.322314	0.337038	0.265064	0.309113	0.294232	0.375352	0.372816	0.315066	0.307499	0.23485	0.354868	0.273482	0.349534	PEMN_3	0.0558924	PEMN_3
Iso-1_GTAGAAATCGCTGACG-1	2	0.278826	0.33791	0.351285	0.266041	0.302774	0.314419	0.350221	0.346663	0.317321	0.319413	0.272942	0.358724	0.278472	0.353362	PSN	0.0137949	PSN
Iso-1_GTAGAGGAGAGTGGCT-1	6	0.269933	0.323873	0.348652	0.25332	0.305023	0.300884	0.376405	0.369601	0.314154	0.336446	0.23973	0.358949	0.2849	0.367574	PEMN_3	0.0134897	PEMN_3
Iso-1_GTAGAGGCAGCAGACA-1	2	0.263705	0.314044	0.378165	0.290365	0.281166	0.286952	0.362626	0.342709	0.305707	0.365947	0.264269	0.387205	0.265389	0.352086	PIN_1	0.242207	PIN_1
Iso-1_GTAGATCAGGCCATAG-1	2	0.277807	0.288719	0.309499	0.270274	0.277127	0.276479	0.311542	0.306113	0.30021	0.30314	0.240622	0.321705	0.274456	0.336904	PEMN_2	0.0737203	PEMN_2
Iso-1_GTAGATCAGTGTACCT-1	2	0.226387	0.294017	0.324456	0.182402	0.223295	0.222115	0.334465	0.309283	0.209325	0.328299	0.195106	0.33559	0.195344	0.313775	PSN	0.287332	PSN
Iso-1_GTAGATCCAACGACAG-1	2	0.237735	0.275085	0.269293	0.200383	0.24356	0.23883	0.29442	0.284707	0.243342	0.283717	0.187268	0.325807	0.250042	0.307411	PIN_1	0.00450991	PIN_1
Iso-1_GTAGATCGTAGAGTTA-1	6	0.191734	0.273765	0.282539	0.162591	0.191878	0.192763	0.297907	0.282877	0.182859	0.257237	0.0990788	0.3237	0.123882	0.239331	PSN	0.00395447	PSN
Iso-1_GTAGATCTCCATACAG-1	7	0.181654	0.264412	0.275554	0.175267	0.212219	0.190379	0.310014	0.307644	0.184638	0.217677	0.129918	0.311832	0.163861	0.276019	PEMN_3	0.0112597	PEMN_3
Iso-1_GTAGATCTCGGTCTGG-1	8	0.159855	0.261109	0.330076	0.203178	0.147069	0.14906	0.302626	0.25922	0.144515	0.237233	0.122502	0.312002	0.12465	0.234042	PEMN_3	1.11022e-16	PEMN_3
Iso-1_GTAGCTAAGGCAATGC-1	2	0.248727	0.317865	0.376317	0.258239	0.276048	0.285813	0.369174	0.347149	0.286178	0.332352	0.264338	0.382602	0.250658	0.34413	PSN	0.0396954	PSN
Iso-1_GTAGCTATCACTGCTC-1	2	0.278275	0.316849	0.329197	0.261358	0.273922	0.284346	0.320983	0.310583	0.273059	0.290426	0.245104	0.321599	0.28779	0.355596	PEMN_2	0.000834531	PEMN_2
Iso-1_GTAGGAGCAAGAGAGA-1	2	0.266446	0.331375	0.369051	0.270002	0.28241	0.269729	0.348199	0.342415	0.274853	0.3414	0.2608	0.399068	0.267205	0.365431	PEMN_3	0.0207535	PEMN_3
Iso-1_GTAGGTTCAAGCTGTT-1	8	0.108686	0.230937	0.286168	0.0773012	0.121847	0.0976044	0.37675	0.285077	0.0751155	0.31953	0.0267387	0.369271	0.0577746	0.241777	PSN	0.247051	PSN
Iso-1_GTAGTACCACGTGTGC-1	5	0.264409	0.29228	0.248111	0.228076	0.272024	0.269484	0.260837	0.26415	0.253726	0.247872	0.191072	0.241304	0.202386	0.24058	PIMN_1	0.0586097	PIMN_1
Iso-1_GTATTGGGTAACTTCG-1	0	0.166498	0.231845	0.246137	0.167519	0.201596	0.215047	0.260933	0.242097	0.200093	0.225012	0.150036	0.249763	0.173917	0.250803	PSN	0.0169031	PSN
Iso-1_GTATTGGGTATGGGAC-1	2	0.301173	0.34082	0.347005	0.284571	0.300752	0.303237	0.358956	0.35472	0.308869	0.339017	0.233091	0.368354	0.255201	0.32668	PEMN_2	0.154847	PEMN_2
Iso-1_GTATTGGTCAGTCACA-1	2	0.263938	0.310934	0.357421	0.270339	0.272614	0.262625	0.364617	0.344431	0.279745	0.345944	0.252461	0.354421	0.250154	0.346341	PIN_1	0.0758896	PIN_1
Iso-1_GTATTTCAGCAGGCTA-1	2	0.289438	0.333709	0.32537	0.268983	0.276303	0.278134	0.311491	0.315567	0.264318	0.317817	0.231086	0.342265	0.208726	0.281053	PEMN_2	0.100563	PEMN_2
Iso-1_GTATTTCCATTCTGTT-1	2	0.290931	0.325325	0.374979	0.306863	0.285119	0.278371	0.347406	0.321332	0.303554	0.314644	0.302647	0.359327	0.292848	0.365568	PEMN_2	0.294461	PEMN_2
Iso-1_GTATTTCTCAAACGTC-1	8	0.0810571	0.149366	0.190355	0.0740853	0.152551	0.144441	0.286608	0.241043	0.116461	0.232676	0.0563814	0.288626	0.140181	0.247993	PSVN_2	0.0166476	PSVN_2
Iso-1_GTATTTCTCACCCATC-1	2	0.219411	0.298536	0.344298	0.214478	0.244005	0.24059	0.376439	0.347627	0.245567	0.325351	0.158416	0.347855	0.200937	0.325185	PEMN_3	0.324724	PEMN_3
Iso-1_GTCAAACAGGGTACGT-1	6	0.290783	0.305628	0.328266	0.33512	0.288925	0.303057	0.31178	0.314859	0.33255	0.336115	0.27997	0.349336	0.3133	0.332585	PIN_1	0.000490971	PIN_1
Iso-1_GTCAAACCAGGTAGTG-1	2	0.272262	0.344333	0.382066	0.272876	0.270962	0.282475	0.363256	0.338526	0.28742	0.413715	0.271846	0.38028	0.232442	0.33166	PIN_1	0.248249	PIN_1
Iso-1_GTCAAACCATGAAGGC-1	8	0.106414	0.205952	0.276131	0.148194	0.146015	0.137123	0.304982	0.263758	0.143583	0.209508	0.10247	0.296091	0.109811	0.238612	PEMN_3	0.11273	PEMN_3
Iso-1_GTCAAACGTGACTGTT-1	2	0.242455	0.288067	0.301524	0.223378	0.244779	0.236834	0.309246	0.30086	0.235126	0.310715	0.180219	0.347701	0.264051	0.359363	PSN	0.179745	PSN
Iso-1_GTCAAACGTGGTATGG-1	8	0.177897	0.277	0.305226	0.19214	0.228696	0.230253	0.334449	0.312084	0.220509	0.272834	0.156745	0.348265	0.204933	0.310194	PEMN_3	0.150297	PEMN_3
Iso-1_GTCAAGTAGCAAATGT-1	6	0.283476	0.329087	0.356234	0.2984	0.317788	0.314283	0.36536	0.371491	0.323198	0.313451	0.26199	0.376529	0.261146	0.3371	PEMN_2	0.0553041	PEMN_2
Iso-1_GTCAAGTCAACTGCCG-1	6	0.307463	0.344569	0.341543	0.284968	0.3132	0.321191	0.345519	0.360007	0.311616	0.312187	0.218435	0.384955	0.274529	0.340545	PEMN_2	0.0666608	PEMN_2
Iso-1_GTCAAGTGTCGATTCA-1	2	0.18869	0.275329	0.320522	0.179028	0.189985	0.187943	0.34651	0.304718	0.202725	0.330169	0.155992	0.359026	0.154427	0.283886	PIN_1	0.0523878	PIN_1
Iso-1_GTCAAGTGTTCTGAGT-1	8	0.0687984	0.153083	0.2292	0.0807444	0.127959	0.1117	0.330272	0.266233	0.101829	0.253951	0.0746872	0.283221	0.10408	0.233972	PIMN_3	0.0940917	PIMN_3
Iso-1_GTCAAGTTCCACACCT-1	8	0.145202	0.234476	0.291112	0.156711	0.146312	0.132048	0.319517	0.270174	0.129551	0.266748	0.102577	0.351291	0.144641	0.26976	PIMN_3	0.0940917	PIMN_3
Iso-1_GTCAAGTTCCTAGCCT-1	2	0.195135	0.26648	0.319778	0.212422	0.238512	0.247165	0.343876	0.320205	0.236092	0.329617	0.16771	0.375909	0.231979	0.330424	PSN	0.17078	PSN
Iso-1_GTCACGGAGTACGTCT-1	8	0.195382	0.26448	0.305815	0.200942	0.181659	0.193129	0.282201	0.249173	0.171412	0.257213	0.150207	0.321803	0.175326	0.261713	PSN	0.062388	PSN
Iso-1_GTCACGGCAGAGCTAG-1	2	0.265287	0.334138	0.333839	0.221045	0.307434	0.285233	0.375446	0.401035	0.282349	0.33172	0.186328	0.34208	0.210195	0.342498	PIMN_3	0.0265592	PIMN_3
Iso-1_GTCACGGTCCATTTCA-1	8	0.156341	0.259681	0.306953	0.143331	0.170178	0.169132	0.352162	0.300426	0.162727	0.295382	0.115274	0.356407	0.128281	0.277063	PIMN_3	0.0841863	PIMN_3
Iso-1_GTCACGGTCTCACGAA-1	2	0.275971	0.307026	0.359658	0.309492	0.277221	0.273084	0.353215	0.334274	0.312392	0.350989	0.251583	0.378146	0.307055	0.374958	PSN	0.00403692	PSN
Iso-1_GTCACTCCAACGATCT-1	2	0.278025	0.326938	0.365342	0.27907	0.323637	0.324302	0.381107	0.36585	0.331189	0.328651	0.261381	0.35253	0.289698	0.368925	PSN	0.014098	PSN
Iso-1_GTCACTCGTTACACAC-1	8	0.146847	0.258602	0.32012	0.1423	0.179807	0.185138	0.352656	0.323319	0.176569	0.256887	0.109106	0.334632	0.178332	0.348032	PEMN_3	0.0444425	PEMN_3
Iso-1_GTCAGCGCACCAAATC-1	8	0.140965	0.238826	0.296601	0.175634	0.142574	0.157484	0.296001	0.24376	0.131068	0.266065	0.108507	0.297094	0.0989564	0.208847	PEMN_3	0.000543806	PEMN_3
Iso-1_GTCAGCGCATGCAGGA-1	6	0.212031	0.269679	0.289368	0.203829	0.272495	0.264006	0.328064	0.345706	0.24812	0.288401	0.158878	0.310914	0.245636	0.349154	PSN	0.349159	PSN
Iso-1_GTCAGCGGTAGTCGGA-1	6	0.220488	0.290053	0.315533	0.231599	0.245607	0.217863	0.329295	0.316957	0.223142	0.281791	0.176062	0.347739	0.194145	0.306177	PEMN_3	0.0962218	PEMN_3
Iso-1_GTCATCCCAGGGTTGA-1	6	0.304493	0.369937	0.396143	0.328213	0.288043	0.313987	0.375544	0.351281	0.327533	0.387259	0.256031	0.384466	0.262393	0.325141	PIN_1	0.689288	PIN_1
Iso-1_GTCATCCGTAACCCTA-1	6	0.329497	0.354897	0.36878	0.354397	0.369787	0.373083	0.397485	0.406052	0.391497	0.365442	0.295099	0.367789	0.341993	0.389658	PIMN_4	0.00243704	PIMN_4
Iso-1_GTCATCCGTGCACGCT-1	8	0.123155	0.228569	0.26528	0.100824	0.100776	0.0976585	0.306451	0.247125	0.0909025	0.188826	0.0681558	0.296301	0.0796572	0.239618	PEMN_3	0.0672206	PEMN_3
Iso-1_GTCATCCGTGTCTTGA-1	2	0.265976	0.337203	0.343459	0.257315	0.264375	0.256977	0.333466	0.338127	0.252063	0.321668	0.22012	0.370037	0.233661	0.338251	PEMN_2	0.0631734	PEMN_2
Iso-1_GTCATGAAGATACATG-1	7	0.185763	0.254161	0.308092	0.212206	0.226936	0.224986	0.303321	0.312978	0.213747	0.222784	0.157559	0.292865	0.167567	0.261268	PEMN_3	0.0514834	PEMN_3
Iso-1_GTCATGAAGCACCTGC-1	2	0.235235	0.286613	0.324574	0.242692	0.254325	0.263067	0.312909	0.316814	0.266658	0.36199	0.239494	0.319974	0.237324	0.313168	PIN_1	0.0930981	PIN_1
Iso-1_GTCATGAAGCAGCACA-1	2	0.263576	0.295638	0.34723	0.271878	0.260721	0.271291	0.321304	0.30033	0.259566	0.31356	0.265595	0.351774	0.238232	0.309211	PIN_1	0.18127	PIN_1
Iso-1_GTCATGAGTGTACGCC-1	2	0.2498	0.316762	0.347973	0.240386	0.25091	0.250863	0.353624	0.348911	0.234427	0.271307	0.178549	0.348988	0.199342	0.32858	PEMN_3	0.0220452	PEMN_3
Iso-1_GTCATGATCGCCAGTG-1	6	0.234643	0.290342	0.323546	0.241752	0.264699	0.271244	0.32689	0.321628	0.258465	0.290987	0.202345	0.325529	0.211991	0.30996	PIN_1	0.284789	PIN_1
Iso-1_GTCATGATCGCCGATG-1	2	0.35786	0.394742	0.363964	0.340912	0.306817	0.320317	0.320361	0.316045	0.312706	0.33441	0.274597	0.335653	0.28632	0.325865	PEMN_2	0.0811907	PEMN_2
Iso-1_GTCATTTAGATTTGCC-1	2	0.236662	0.281177	0.289286	0.22483	0.225465	0.242232	0.27871	0.261259	0.222153	0.217469	0.153202	0.312322	0.192393	0.266711	PEMN_2	0.189867	PEMN_2
Iso-1_GTCATTTCAGTTAGGG-1	8	0.0822922	0.201639	0.248794	0.0768326	0.121851	0.123504	0.298043	0.246663	0.109114	0.16965	0.0327073	0.320321	0.0793357	0.229029	PSN	0.372591	PSN
Iso-1_GTCATTTGTCTGGTTA-1	8	0.14781	0.230124	0.286353	0.130891	0.160099	0.172985	0.320677	0.273015	0.149794	0.256666	0.118573	0.321025	0.148699	0.276473	PIMN_3	0.0626197	PIMN_3
Iso-1_GTCCACTAGCGTCTCG-1	6	0.209813	0.288862	0.313553	0.217613	0.242267	0.228576	0.330833	0.32595	0.218064	0.324872	0.165823	0.391371	0.200574	0.301001	PSN	0.0605379	PSN
Iso-1_GTCCACTCAAGTGGGT-1	2	0.339924	0.36192	0.378958	0.354558	0.294666	0.306606	0.331367	0.322778	0.314736	0.358381	0.29732	0.386091	0.332311	0.393008	PEMN_3	0.00455173	PEMN_3
Iso-1_GTCCACTTCGGTCGAC-1	2	0.276898	0.330773	0.378683	0.26339	0.296278	0.300193	0.382157	0.363121	0.296724	0.363361	0.23923	0.398773	0.25028	0.360087	PIN_1	0.271605	PIN_1
Iso-1_GTCCACTTCTTGAGCA-1	2	0.298297	0.315105	0.354237	0.302097	0.322966	0.313632	0.377073	0.376541	0.341491	0.35024	0.251497	0.405873	0.311643	0.391193	PSN	0.134892	PSN
Iso-1_GTCCCATAGATGTAGT-1	6	0.330228	0.373134	0.399618	0.340931	0.322951	0.332145	0.385706	0.374154	0.342347	0.351231	0.311685	0.37759	0.300169	0.368066	PIN_1	0.0999803	PIN_1
Iso-1_GTCCCATAGCGAGGAG-1	6	0.25285	0.321954	0.374161	0.276451	0.260702	0.270677	0.365808	0.332856	0.281867	0.370536	0.25208	0.371935	0.258997	0.358188	PIN_1	0.0690532	PIN_1
Iso-1_GTCCCATCATCTCGTC-1	2	0.124997	0.174139	0.24355	0.131156	0.185034	0.179867	0.276394	0.261861	0.165216	0.22579	0.118089	0.28494	0.187051	0.311685	PIMN_3	0.0159182	PIMN_3
Iso-1_GTCCCATGTCAGCGTC-1	2	0.17874	0.259032	0.278438	0.153363	0.221013	0.205775	0.332032	0.325938	0.204383	0.290277	0.105307	0.334073	0.171064	0.306923	PIMN_3	0.231539	PIMN_3
Iso-1_GTCCCATGTCTTGCTC-1	8	0.0884214	0.200721	0.251577	0.0674898	0.106721	0.0991363	0.335594	0.268871	0.101906	0.215702	0.0406728	0.321759	0.0969322	0.268036	PIMN_3	0.0689877	PIMN_3
Iso-1_GTCCCATGTCTTGTCC-1	2	0.259709	0.320892	0.35722	0.25449	0.294616	0.308787	0.399667	0.376686	0.30379	0.378161	0.203425	0.344612	0.261644	0.363256	PIMN_3	0.0472973	PIMN_3
Iso-1_GTCCTCATCTCTGAGA-1	2	0.298645	0.348643	0.366378	0.283831	0.293211	0.291546	0.364431	0.348557	0.297389	0.357636	0.273624	0.347925	0.243089	0.316707	PIN_1	0.135441	PIN_1
Iso-1_GTCGAATAGCCTCAAT-1	6	0.297816	0.3486	0.36448	0.32159	0.298977	0.29468	0.347724	0.347381	0.312401	0.332338	0.26173	0.388366	0.280441	0.349086	PEMN_2	0.160135	PEMN_2
Iso-1_GTCGAATCAGTCGGTC-1	2	0.214717	0.271662	0.333933	0.238549	0.274749	0.276872	0.356073	0.324936	0.276136	0.352127	0.230245	0.390194	0.245501	0.348855	PSN	0.128077	PSN
Iso-1_GTCGAATCATACACCA-1	6	0.277929	0.328255	0.37257	0.297596	0.268483	0.26919	0.332323	0.329237	0.279078	0.294001	0.254568	0.355411	0.232995	0.297911	PEMN_2	0.0426731	PEMN_2
Iso-1_GTCGAATCATTCTGTT-1	2	0.276744	0.32125	0.375506	0.304093	0.31189	0.294938	0.381639	0.384349	0.324573	0.345578	0.247314	0.400092	0.294831	0.385738	PEMN_3	0.147331	PEMN_3
Iso-1_GTCGAATTCCGTATAG-1	2	0.223085	0.293333	0.336992	0.231003	0.25633	0.248485	0.335456	0.314109	0.245254	0.344815	0.213288	0.374112	0.238668	0.336463	PSN	0.00524657	PSN
Iso-1_GTCGAATTCTACCTTA-1	2	0.313782	0.346247	0.392729	0.355373	0.302155	0.306513	0.342342	0.333396	0.32136	0.329806	0.29952	0.366282	0.263186	0.321634	PEMN_4	0.0550805	PEMN_4
Iso-1_GTCGCGACAAACCACT-1	2	0.240253	0.314737	0.37519	0.237823	0.255577	0.255437	0.362075	0.331276	0.255016	0.346567	0.222262	0.38216	0.217384	0.347794	PIN_1	0.459332	PIN_1
Iso-1_GTCGCGAGTGTCTCCT-1	2	0.26032	0.296536	0.298529	0.254376	0.310341	0.307045	0.347543	0.376587	0.295726	0.254786	0.199767	0.293315	0.280672	0.366816	PIMN_3	0.0659633	PIMN_3
Iso-1_GTCGCGATCAGCAATC-1	8	0.158274	0.269882	0.306612	0.146889	0.164522	0.170503	0.336761	0.292339	0.126926	0.271039	0.102032	0.351946	0.133409	0.304377	PIMN_3	0.0841863	PIMN_3
Iso-1_GTCGCGATCAGTGTTG-1	6	0.269339	0.334445	0.356793	0.271557	0.317453	0.301893	0.3834	0.396916	0.294359	0.339775	0.218664	0.36365	0.268796	0.380334	PIMN_4	0.02169	PIMN_4
Iso-1_GTCGTAATCACTGCTC-1	6	0.280887	0.342303	0.360217	0.28064	0.271187	0.270881	0.338392	0.332651	0.263514	0.32383	0.210113	0.415899	0.244842	0.352418	PSN	0.0556823	PSN
Iso-1_GTCGTTCCAACGATTC-1	2	0.260695	0.301664	0.337858	0.27067	0.264279	0.275944	0.336395	0.319788	0.30204	0.313503	0.218144	0.298807	0.281059	0.361028	PEMN_3	0.00160836	PEMN_3
Iso-1_GTCGTTCCACTTGTCC-1	6	0.172777	0.245048	0.304385	0.202732	0.192493	0.201056	0.30844	0.263774	0.195587	0.326149	0.157517	0.347276	0.186333	0.286876	PIN_1	0.184042	PIN_1
Iso-1_GTCGTTCCAGTGGCTC-1	8	0.194033	0.276531	0.319871	0.211545	0.22706	0.222616	0.344482	0.320282	0.207601	0.334997	0.136797	0.362258	0.189923	0.318797	PIN_1	0.0716846	PIN_1
Iso-1_GTCGTTCGTACCTGTA-1	2	0.223267	0.279741	0.299976	0.229875	0.243297	0.241523	0.301547	0.292828	0.235065	0.30212	0.208122	0.363198	0.223246	0.314736	PSN	0.285493	PSN
Iso-1_GTCGTTCGTTCGAAGG-1	7	0.180661	0.232736	0.231578	0.177551	0.210233	0.217205	0.237862	0.238194	0.204366	0.192923	0.160739	0.232628	0.159004	0.223097	PIMN_1	0.0768568	PIMN_1
Iso-1_GTCGTTCTCACAAGAA-1	6	0.215841	0.281547	0.2912	0.195513	0.227993	0.241564	0.324397	0.296301	0.223342	0.283162	0.159534	0.296156	0.195101	0.288997	PIMN_3	0.0744232	PIMN_3
Iso-1_GTCTACCAGGCCTAGA-1	0	0.16682	0.224713	0.233713	0.151263	0.195995	0.199591	0.2595	0.255777	0.182479	0.208987	0.097702	0.26309	0.157639	0.252456	PEMN_3	0.112058	PEMN_3
Iso-1_GTCTACCGTAATGCGG-1	2	0.280713	0.324342	0.353071	0.28369	0.308596	0.295251	0.365017	0.363969	0.310537	0.314986	0.252448	0.348296	0.275711	0.364454	PIMN_3	0.00897538	PIMN_3
Iso-1_GTCTACCGTTGTATGC-1	2	0.285126	0.348521	0.394679	0.293321	0.330239	0.325276	0.396974	0.406997	0.337077	0.376491	0.288868	0.436769	0.311628	0.390377	PEMN_3	0.00361884	PEMN_3
Iso-1_GTCTAGATCATTACCT-1	8	0.161315	0.243859	0.273395	0.157794	0.169925	0.170933	0.300659	0.27075	0.164204	0.259703	0.109266	0.311658	0.214735	0.328514	PIMN_3	0.0885631	PIMN_3
Iso-1_GTCTCACCACCTGCAG-1	2	0.2392	0.320934	0.40854	0.255568	0.29694	0.278966	0.417501	0.406493	0.285144	0.358683	0.240102	0.431379	0.254631	0.40521	PEMN_3	0.339633	PEMN_3
Iso-1_GTCTCACGTCGGTACC-1	2	0.235492	0.331283	0.367704	0.244308	0.235115	0.239175	0.337545	0.308572	0.230106	0.289183	0.214703	0.306626	0.193509	0.301005	PEMN_2	0.0753202	PEMN_2
Iso-1_GTCTCACTCGGCAGTC-1	8	0.138329	0.256672	0.320982	0.123206	0.141315	0.130673	0.362662	0.311483	0.120483	0.229293	0.0737371	0.362901	0.12663	0.306199	PEMN_3	0.106052	PEMN_3
Iso-1_GTCTGTCGTCACAATC-1	6	0.212947	0.30518	0.3441	0.199824	0.242291	0.2255	0.367898	0.35528	0.223086	0.32573	0.175778	0.343977	0.215205	0.362341	PIN_1	0.0555654	PIN_1
Iso-1_GTCTGTCGTCATCCGG-1	2	0.315674	0.334949	0.373293	0.345886	0.338239	0.335104	0.366724	0.376172	0.367582	0.361655	0.295539	0.369258	0.335984	0.389797	PEMN_3	0.00265072	PEMN_3
Iso-1_GTCTGTCGTCCTGAAT-1	2	0.268127	0.317949	0.329625	0.258263	0.30972	0.312188	0.392514	0.390443	0.343561	0.347511	0.214128	0.284593	0.270873	0.362539	PIMN_3	0.0373303	PIMN_3
Iso-1_GTCTGTCGTGACAACG-1	6	0.265058	0.300692	0.348873	0.300833	0.275897	0.273397	0.322214	0.323523	0.287037	0.340815	0.271695	0.375019	0.297907	0.346937	PIN_1	0.0662437	PIN_1
Iso-1_GTCTGTCGTGCTTCAA-1	6	0.259789	0.292258	0.324413	0.265376	0.272926	0.263879	0.296314	0.311939	0.261332	0.274764	0.253215	0.328213	0.248853	0.300891	PEMN_3	0.00418876	PEMN_3
Iso-1_GTCTGTCGTTAGTCGT-1	0	0.167121	0.241955	0.271684	0.152914	0.18772	0.182619	0.309265	0.282836	0.205795	0.22983	0.154542	0.308426	0.155635	0.256986	PSN	0.0652591	PSN
Iso-1_GTCTGTCTCCTGTAGA-1	2	0.261078	0.323532	0.356698	0.270481	0.252444	0.250356	0.337724	0.3116	0.251569	0.336312	0.234172	0.359726	0.223331	0.311272	PIN_1	0.173761	PIN_1
Iso-1_GTCTTTAGTTAAGCAA-1	2	0.228064	0.280182	0.32316	0.243161	0.228732	0.236065	0.319323	0.299633	0.258097	0.284903	0.213283	0.352329	0.264765	0.344606	PEMN_3	0.0037337	PEMN_3
Iso-1_GTCTTTAGTTCGAGCC-1	2	0.245639	0.289853	0.337818	0.264612	0.272264	0.275552	0.346353	0.325815	0.297439	0.287114	0.227481	0.352191	0.262929	0.359736	PSN	0.0502482	PSN
Iso-1_GTGACGCCAATTTCTC-1	8	0.118779	0.206154	0.239511	0.101422	0.111426	0.125946	0.265022	0.221679	0.113525	0.209295	0.0641879	0.327469	0.0962678	0.228107	PSN	0.0624468	PSN
Iso-1_GTGACGCGTGGATCAG-1	6	0.315323	0.352532	0.386854	0.335226	0.321999	0.310561	0.368833	0.372597	0.339617	0.367636	0.287695	0.324373	0.290711	0.370666	PEMN_2	0.436439	PEMN_2
Iso-1_GTGACGCTCAATCGGT-1	6	0.253253	0.308571	0.349005	0.275778	0.285414	0.27029	0.365967	0.362219	0.288093	0.330815	0.232763	0.403287	0.262788	0.360889	PSN	0.065789	PSN
Iso-1_GTGAGCCCAACCGCTG-1	8	0.185332	0.267042	0.27676	0.178425	0.161656	0.169106	0.273874	0.231667	0.150268	0.240886	0.116542	0.308725	0.184332	0.275958	PEMN_2	0.0201401	PEMN_2
Iso-1_GTGAGCCTCGACATCA-1	0	0.167785	0.232955	0.284986	0.169985	0.225136	0.225311	0.29096	0.268801	0.21321	0.294901	0.187697	0.316164	0.186777	0.288136	PIN_1	0.441379	PIN_1
Iso-1_GTGAGCCTCTTGGCTC-1	6	0.203636	0.295042	0.340567	0.209871	0.209422	0.202952	0.366352	0.330014	0.197675	0.310686	0.129399	0.420862	0.201612	0.344319	PSN	0.0545098	PSN
Iso-1_GTGAGGAAGATTCGAA-1	6	0.217864	0.285431	0.328143	0.199962	0.242215	0.24158	0.381774	0.358516	0.251018	0.295807	0.169931	0.377509	0.199958	0.336338	PSN	0.102373	PSN
Iso-1_GTGAGGAAGGGCCTCT-1	2	0.355202	0.326231	0.287295	0.340378	0.3366	0.331317	0.261614	0.317012	0.334019	0.324974	0.306821	0.258505	0.326459	0.304617	PEMN_1	0.200719	PEMN_1
Iso-1_GTGAGGACAGAGAATT-1	2	0.289806	0.340109	0.402659	0.322172	0.32331	0.331239	0.395733	0.379893	0.336781	0.346541	0.288167	0.40959	0.30823	0.391964	PEMN_3	0.15985	PEMN_3
Iso-1_GTGAGTTGTGTGAGCA-1	6	0.202071	0.263674	0.339124	0.20422	0.263284	0.246814	0.349124	0.343463	0.250951	0.295186	0.224247	0.383381	0.236437	0.355038	PIMN_4	0.0192046	PIMN_4
Iso-1_GTGAGTTTCGCAGATT-1	6	0.291365	0.334248	0.378932	0.313835	0.310234	0.311571	0.3727	0.355387	0.322296	0.368402	0.28859	0.392447	0.27419	0.330333	PIN_1	0.245664	PIN_1
Iso-1_GTGATGTCAGAGAAAG-1	2	0.270093	0.326539	0.371765	0.303497	0.281815	0.297598	0.352726	0.333523	0.312514	0.340149	0.259806	0.355675	0.297395	0.366571	PEMN_3	0.066261	PEMN_3
Iso-1_GTGATGTGTGACTGAG-1	2	0.289284	0.35279	0.408304	0.316239	0.269308	0.269013	0.363855	0.348517	0.285826	0.314061	0.260377	0.366863	0.267184	0.368869	PEMN_3	0.0666578	PEMN_3
Iso-1_GTGATGTTCGCATTGA-1	8	0.147818	0.248006	0.294304	0.164815	0.167246	0.167641	0.310084	0.27656	0.157457	0.234676	0.0832789	0.322624	0.187938	0.320633	PSVN_2	0.0068401	PSVN_2
Iso-1_GTGCACGAGACGGTTG-1	6	0.209029	0.279498	0.314551	0.207998	0.237164	0.213576	0.342377	0.336204	0.211041	0.260202	0.163041	0.394176	0.168866	0.296603	PSN	0.0517995	PSN
Iso-1_GTGCAGCGTCGTACAT-1	6	0.287655	0.356601	0.385651	0.305705	0.310337	0.30957	0.395884	0.403916	0.315981	0.29669	0.210816	0.392945	0.253258	0.360757	PEMN_2	0.0618794	PEMN_2
Iso-1_GTGCAGCTCATTTGTC-1	6	0.196166	0.290357	0.320895	0.212604	0.220429	0.219059	0.331331	0.321057	0.200385	0.306099	0.13129	0.365218	0.194838	0.301808	PSN	0.281525	PSN
Iso-1_GTGCGTGAGCATGATA-1	6	0.327483	0.310872	0.359258	0.391868	0.290877	0.319157	0.264251	0.280662	0.343425	0.335172	0.392078	0.322223	0.306459	0.267423	PEMN_4	0.237942	PEMN_4
Iso-1_GTGCGTGGTACTCCCT-1	8	0.113444	0.204919	0.244891	0.10622	0.1423	0.135316	0.324067	0.271131	0.143194	0.222736	0.0409843	0.316124	0.129115	0.265267	PIMN_3	0	PIMN_3
Iso-1_GTGCGTGGTAGCTGAG-1	8	0.187856	0.267397	0.295417	0.150382	0.203766	0.195676	0.358832	0.316363	0.168992	0.280356	0.112732	0.332267	0.158495	0.290309	PIMN_3	0.388738	PIMN_3
Iso-1_GTGCGTGTCCATACTT-1	8	0.182551	0.278268	0.317563	0.191254	0.200801	0.163154	0.357925	0.328093	0.183772	0.261709	0.118918	0.352328	0.143622	0.295502	PEMN_3	0.0782406	PEMN_3
Iso-1_GTGCGTGTCCGCTGTT-1	6	0.237757	0.330838	0.351379	0.237038	0.248858	0.239848	0.367085	0.349714	0.244895	0.340905	0.171892	0.426082	0.224904	0.336573	PSN	0.0589967	PSN
Iso-1_GTGCTGGAGAACAGGA-1	2	0.325776	0.373196	0.397075	0.342178	0.323494	0.341295	0.364877	0.357779	0.334616	0.394083	0.313067	0.397698	0.308619	0.358168	PIN_1	0.091028	PIN_1
Iso-1_GTGCTGGAGTTACTCG-1	2	0.284322	0.333919	0.386609	0.324583	0.326049	0.323515	0.375538	0.364429	0.320989	0.374061	0.283169	0.386549	0.289116	0.377461	PIN_1	0.0519549	PIN_1
Iso-1_GTGCTGGGTAAGTCAA-1	6	0.236322	0.317071	0.393592	0.263965	0.274701	0.271451	0.386569	0.373124	0.291461	0.326947	0.264429	0.402988	0.214574	0.328429	PEMN_3	0.050907	PEMN_3
Iso-1_GTGCTGGTCACCGGGT-1	6	0.239424	0.303476	0.335965	0.230351	0.277154	0.25967	0.373009	0.352836	0.267719	0.303202	0.200015	0.363691	0.222287	0.326064	PSN	0.0989101	PSN
Iso-1_GTGCTGGTCACGGACC-1	2	0.287726	0.335507	0.382182	0.320129	0.308772	0.314833	0.373692	0.375365	0.328642	0.316551	0.26938	0.35224	0.277392	0.36439	PIMN_4	0.0273355	PIMN_4
Iso-1_GTGCTTCAGATCACTC-1	2	0.231336	0.293879	0.324189	0.240197	0.275174	0.282751	0.343767	0.336954	0.286526	0.328046	0.195035	0.342542	0.256922	0.361093	PIN_1	0.03019	PIN_1
Iso-1_GTGCTTCCAGGGTCTC-1	6	0.243943	0.298898	0.352033	0.272534	0.257966	0.268308	0.346852	0.326074	0.279184	0.369235	0.252633	0.354537	0.293633	0.380834	PIN_1	0.0509857	PIN_1
Iso-1_GTGCTTCCATTCTCCG-1	0	0.164175	0.208551	0.209874	0.133278	0.224675	0.228674	0.247103	0.257011	0.197241	0.169022	0.108249	0.220706	0.162205	0.245555	PIMN_3	0.317506	PIMN_3
Iso-1_GTGCTTCGTAACAGTA-1	6	0.216062	0.24859	0.343281	0.28649	0.252347	0.232071	0.339383	0.311207	0.26959	0.29547	0.243594	0.330489	0.219097	0.306424	PIN_1	0.126878	PIN_1
Iso-1_GTGCTTCTCGTGCGAC-1	6	0.241146	0.29355	0.306154	0.2341	0.264983	0.262283	0.331857	0.330815	0.265976	0.313622	0.198364	0.328824	0.204237	0.300272	PIN_1	0.681162	PIN_1
Iso-1_GTGCTTCTCTACTGCC-1	6	0.246026	0.302091	0.392022	0.291031	0.245012	0.234134	0.361548	0.329564	0.279376	0.367235	0.263053	0.4045	0.254295	0.35543	PSN	0.135973	PSN
Iso-1_GTGGAAGAGCAAATCA-1	6	0.20044	0.264447	0.303447	0.19179	0.275889	0.266991	0.352867	0.360044	0.28184	0.319771	0.194769	0.315471	0.242095	0.335886	PIMN_3	0.00796787	PIMN_3
Iso-1_GTGGAAGAGCGGTAAC-1	1	0.239291	0.309218	0.312634	0.232707	0.24241	0.237943	0.312151	0.317066	0.229979	0.239404	0.167553	0.29858	0.210819	0.314382	PEMN_2	0.105873	PEMN_2
Iso-1_GTGGAAGAGTAGGGTC-1	2	0.298551	0.329286	0.364256	0.335963	0.320379	0.345713	0.367344	0.357325	0.362787	0.358997	0.301015	0.368049	0.305975	0.348124	PIMN_5	0.00775703	PIMN_5
Iso-1_GTGGAAGTCCACGAAT-1	2	0.23678	0.278434	0.328729	0.252249	0.324468	0.305694	0.388971	0.396963	0.340674	0.349438	0.248178	0.348834	0.279677	0.375983	PIN_1	0.23155	PIN_1
Iso-1_GTGGAAGTCTTTCAGT-1	7	0.120279	0.204766	0.215783	0.0861674	0.168893	0.160059	0.278938	0.259351	0.137373	0.155263	0.0589057	0.258541	0.0918426	0.220012	PIMN_3	0.0976398	PIMN_3
Iso-1_GTGGAGAGTTAGCTAC-1	6	0.245774	0.320446	0.360097	0.268188	0.261548	0.269085	0.355143	0.343005	0.263525	0.324555	0.222702	0.399055	0.241525	0.340145	PEMN_3	0.0535177	PEMN_3
Iso-1_GTGGAGATCCCTCTCC-1	3	0.181464	0.237774	0.263099	0.204532	0.205168	0.2043	0.27668	0.264549	0.221602	0.21002	0.157895	0.256613	0.195797	0.267022	PEMN_2	0.169367	PEMN_2
Iso-1_GTGGCGTAGGGAGTGG-1	8	0.111509	0.186761	0.199106	0.0892509	0.141056	0.127424	0.251936	0.231846	0.0934442	0.182546	0.0328758	0.265028	0.0626522	0.193084	PIMN_3	0.035477	PIMN_3
Iso-1_GTGGCGTCAAGATTGA-1	2	0.292603	0.317717	0.383151	0.314873	0.285885	0.298105	0.373265	0.349978	0.326727	0.333325	0.257293	0.384723	0.26093	0.350352	PEMN_3	0.0977725	PEMN_3
Iso-1_GTGGCGTCATCAGCGC-1	2	0.259838	0.323083	0.34694	0.264982	0.258363	0.272323	0.332607	0.306541	0.2812	0.350801	0.263943	0.35367	0.22872	0.311472	PEMN_3	0.0634691	PEMN_3
Iso-1_GTGGCGTGTAGATCGG-1	6	0.208134	0.299472	0.343854	0.241656	0.241746	0.234081	0.349682	0.32715	0.246283	0.326913	0.166809	0.354501	0.253166	0.362607	PEMN_3	0.140334	PEMN_3
Iso-1_GTGGGAAAGGATGGCT-1	8	0.123755	0.21462	0.30629	0.160079	0.1306	0.129735	0.323173	0.264157	0.114718	0.262668	0.12129	0.327541	0.127617	0.257893	PIMN_3	0.283166	PIMN_3
Iso-1_GTGGGAAGTCATAAAG-1	6	0.279123	0.306691	0.352764	0.293059	0.305986	0.294687	0.348382	0.350069	0.307337	0.334312	0.29282	0.357985	0.273676	0.33925	PIN_1	0.29257	PIN_1
Iso-1_GTGGGAAGTCTCGCGA-1	10	0.263486	0.347468	0.360689	0.23908	0.295847	0.288695	0.402434	0.391326	0.302022	0.335399	0.206142	0.368062	0.220078	0.346634	PEMN_3	0.136673	PEMN_3
Iso-1_GTGGGAAGTTCCTAAG-1	8	0.183849	0.263618	0.293672	0.180756	0.187279	0.167966	0.290838	0.26426	0.145654	0.237856	0.144009	0.332768	0.117256	0.229536	PEMN_3	0.0662422	PEMN_3
Iso-1_GTGGTTAAGATGACCG-1	2	0.190979	0.307901	0.366419	0.200697	0.186539	0.180775	0.362558	0.310284	0.174945	0.307343	0.12505	0.412446	0.139365	0.274935	PSN	0.0551287	PSN
Iso-1_GTGGTTACACGACCTG-1	8	0.108081	0.193659	0.227596	0.112612	0.159815	0.179824	0.286569	0.27452	0.162527	0.22828	0.0627564	0.282034	0.151503	0.283442	PIMN_3	0.0551014	PIMN_3
Iso-1_GTGGTTACATGAATAG-1	2	0.314446	0.364654	0.386703	0.310749	0.330696	0.33788	0.37759	0.365054	0.343675	0.362566	0.301114	0.360594	0.302784	0.378098	PEMN_2	0.0514322	PEMN_2
Iso-1_GTGGTTATCACACCCT-1	7	0.192069	0.23991	0.249229	0.176027	0.246774	0.246481	0.263801	0.293318	0.222447	0.23076	0.148173	0.285793	0.195986	0.275635	PEMN_3	0.0630222	PEMN_3
Iso-1_GTGTAACCAGGCGAAT-1	2	0.271976	0.320667	0.344295	0.278659	0.290551	0.286557	0.356827	0.360836	0.310078	0.340601	0.247376	0.361407	0.251924	0.329232	PIMN_3	0.0027761	PIMN_3
Iso-1_GTGTAACGTATCTCTT-1	2	0.273679	0.312757	0.33893	0.27144	0.2753	0.283471	0.339926	0.309327	0.285998	0.327355	0.235914	0.349802	0.269513	0.333292	PIN_1	0.0687092	PIN_1
Iso-1_GTGTAACGTCGAACGA-1	6	0.224107	0.27919	0.306815	0.242528	0.244529	0.22957	0.290377	0.298287	0.221933	0.260353	0.186647	0.33845	0.213193	0.305728	PEMN_3	0.0853471	PEMN_3
Iso-1_GTGTAACGTCGACGCT-1	8	0.106444	0.229223	0.268449	0.127378	0.168677	0.155298	0.356009	0.310945	0.130133	0.215719	0.0662853	0.349939	0.127921	0.280929	PSN	0.120554	PSN
Iso-1_GTGTAACTCAACCCGG-1	4	0.234157	0.27813	0.308896	0.229297	0.241077	0.234449	0.311986	0.303739	0.249161	0.303321	0.206283	0.327243	0.217977	0.300076	PIN_1	0.0787202	PIN_1
Iso-1_GTGTAACTCAAGCCGC-1	2	0.248103	0.296793	0.356216	0.271932	0.259749	0.260933	0.334933	0.317118	0.270329	0.350332	0.254573	0.378102	0.269132	0.338855	PIN_1	0.177237	PIN_1
Iso-1_GTGTAACTCACTTCTA-1	7	0.202377	0.273685	0.287578	0.195262	0.275575	0.258025	0.322353	0.350987	0.248748	0.207504	0.163045	0.302951	0.234882	0.34009	PIMN_3	0.00332385	PIMN_3
Iso-1_GTGTCCTGTGGGATTG-1	2	0.305254	0.376182	0.396038	0.299761	0.335679	0.342345	0.397413	0.389615	0.346452	0.376265	0.3023	0.400271	0.298083	0.374022	PIN_1	0.655283	PIN_1
Iso-1_GTGTCCTTCCAATCCC-1	8	0.0942	0.187289	0.233709	0.0976831	0.105158	0.119842	0.273024	0.212308	0.0961937	0.22692	0.0775971	0.260122	0.0719619	0.193302	PIN_1	0.505533	PIN_1
Iso-1_GTGTCCTTCTGGACCG-1	2	0.216777	0.272058	0.316978	0.240484	0.288873	0.267999	0.341127	0.35203	0.28602	0.28396	0.222627	0.299493	0.264963	0.361483	PEMN_3	0.0208281	PEMN_3
Iso-1_GTGTGATAGAACGTGC-1	8	0.172519	0.236965	0.273538	0.180184	0.212775	0.202176	0.303861	0.294637	0.1927	0.255117	0.124872	0.281571	0.183605	0.292845	PEMN_3	0.0234596	PEMN_3
Iso-1_GTGTGATAGACCTCAT-1	8	0.146934	0.2262	0.276114	0.157298	0.149398	0.146652	0.292537	0.239727	0.143003	0.289236	0.135136	0.307842	0.163359	0.264663	PIN_1	0.189322	PIN_1
Iso-1_GTGTGATAGGCACGAT-1	8	0.164638	0.239681	0.270183	0.151813	0.194127	0.176501	0.294262	0.264618	0.165469	0.264224	0.143658	0.302164	0.163884	0.273068	PSN	0.00317469	PSN
Iso-1_GTGTGATAGGCAGGGA-1	8	0.12773	0.196068	0.216501	0.123403	0.192702	0.184539	0.276763	0.278254	0.173824	0.195306	0.0701953	0.259208	0.149975	0.27238	PIMN_3	0.0411446	PIMN_3
Iso-1_GTGTGATCACAAGGTG-1	0	0.131753	0.200879	0.257096	0.135319	0.164012	0.160736	0.270689	0.250727	0.160799	0.193414	0.108761	0.273596	0.154998	0.283619	PEMN_3	0.110568	PEMN_3
Iso-1_GTGTGATCAGCCTACG-1	6	0.278482	0.332553	0.370499	0.277864	0.291813	0.273128	0.353275	0.35344	0.269676	0.345365	0.246622	0.3518	0.245479	0.343938	PEMN_3	0.0795237	PEMN_3
Iso-1_GTGTGATCATCCTAAG-1	8	0.172805	0.238975	0.258159	0.167814	0.204615	0.197661	0.297016	0.296884	0.188636	0.252602	0.103603	0.310528	0.155644	0.261023	PSN	0.427488	PSN
Iso-1_GTGTGATCATTACGGT-1	8	0.110221	0.19389	0.252219	0.140172	0.128382	0.110988	0.291659	0.243272	0.118437	0.215202	0.0617243	0.261735	0.142513	0.288728	PEMN_3	0.102396	PEMN_3
Iso-1_GTGTGATGTCGAATGG-1	6	0.237009	0.306885	0.349278	0.24162	0.248311	0.242549	0.364305	0.337086	0.249067	0.31048	0.196044	0.386259	0.227663	0.339497	PEMN_3	0.129391	PEMN_3
Iso-1_GTGTGATGTTAAGGAT-1	2	0.320618	0.363906	0.401174	0.326833	0.308225	0.309054	0.381841	0.365829	0.334359	0.350736	0.272544	0.357321	0.291159	0.362747	PEMN_2	0.10823	PEMN_2
Iso-1_GTGTGATTCCGAGTGC-1	2	0.229642	0.294383	0.332082	0.250493	0.216357	0.223218	0.326892	0.276252	0.239227	0.334632	0.210441	0.337499	0.220846	0.310336	PEMN_2	0.187353	PEMN_2
Iso-1_GTGTGATTCGGCTTGG-1	2	0.242298	0.305954	0.347432	0.233185	0.285542	0.289189	0.371837	0.35138	0.282713	0.361488	0.233333	0.347943	0.238083	0.349681	PIN_1	0.0714961	PIN_1
Iso-1_GTGTGGCGTACTCGAT-1	5	0.217683	0.290552	0.320249	0.206753	0.25449	0.238019	0.35398	0.348597	0.264575	0.28921	0.183383	0.344179	0.246926	0.361836	PSN	0.521974	PSN
Iso-1_GTGTTAGCAATTGCGT-1	2	0.24598	0.305969	0.356513	0.274068	0.232218	0.240961	0.31631	0.281852	0.236661	0.301169	0.19606	0.376303	0.228647	0.311211	PSN	0.598496	PSN
Iso-1_GTGTTAGGTTCTCACC-1	8	0.136887	0.253347	0.295448	0.113613	0.161508	0.165951	0.365472	0.296264	0.135908	0.243792	0.0648364	0.370809	0.09341	0.252036	PSN	0.204625	PSN
Iso-1_GTGTTAGTCCGTGGTG-1	2	0.197459	0.260554	0.30592	0.210358	0.265808	0.262732	0.336905	0.340638	0.269035	0.283903	0.215063	0.295589	0.229133	0.339218	PEMN_3	0.0143412	PEMN_3
Iso-1_GTGTTCCAGACTAGAT-1	2	0.300094	0.350591	0.38249	0.306667	0.332431	0.331744	0.393428	0.406652	0.334376	0.332271	0.254809	0.430284	0.318701	0.421082	PSN	0.0791734	PSN
Iso-1_GTGTTCCAGGACTATA-1	8	0.146527	0.249289	0.305363	0.186149	0.176302	0.200234	0.297033	0.260604	0.162014	0.25067	0.139226	0.331416	0.137851	0.271084	PSN	0.00790814	PSN
Iso-1_GTGTTCCAGTCACTAC-1	0	0.179032	0.253931	0.294691	0.196001	0.251011	0.238893	0.320815	0.338198	0.220478	0.289092	0.141997	0.328592	0.197935	0.323402	PEMN_3	0.00739135	PEMN_3
Iso-1_GTGTTCCCACAGTCAT-1	2	0.31406	0.355231	0.373874	0.316169	0.323989	0.347061	0.364965	0.36132	0.339121	0.313114	0.275338	0.331538	0.295066	0.342017	PEMN_3	0.00264466	PEMN_3
Iso-1_GTGTTCCCAGGGTCTC-1	6	0.248097	0.305744	0.336586	0.273574	0.33894	0.314397	0.385565	0.403116	0.322182	0.308215	0.207367	0.401238	0.277861	0.375337	PSN	0.0738895	PSN
Iso-1_GTGTTCCTCGAGAATA-1	1	0.290369	0.34138	0.351854	0.303284	0.320607	0.319034	0.369589	0.375894	0.322378	0.298941	0.2449	0.352048	0.309806	0.395202	PSN	0.199058	PSN
Iso-1_GTTACAGTCGCTACAA-1	2	0.228084	0.257377	0.326769	0.26955	0.289998	0.272257	0.345769	0.341215	0.29797	0.28353	0.209823	0.380414	0.282283	0.359373	PSN	0.0758644	PSN
Iso-1_GTTACCCGTACGGTTT-1	6	0.23088	0.283942	0.305277	0.235781	0.258386	0.239392	0.313188	0.315123	0.217358	0.246068	0.185121	0.303709	0.211877	0.300118	PEMN_3	0.0566583	PEMN_3
Iso-1_GTTACCCGTTAAGAAC-1	6	0.236841	0.274845	0.336522	0.278629	0.241912	0.245257	0.304463	0.286172	0.261569	0.307039	0.245422	0.369211	0.248995	0.315402	PSN	0.471672	PSN
Iso-1_GTTACCCGTTGTCCCT-1	2	0.276774	0.320672	0.327321	0.270485	0.29854	0.297179	0.347946	0.35699	0.314872	0.292577	0.233276	0.379395	0.283162	0.354629	PIMN_4	0.0531291	PIMN_4
Iso-1_GTTACCCGTTTGGAGG-1	7	0.25494	0.321589	0.301927	0.213964	0.293153	0.268185	0.303849	0.35364	0.247483	0.251892	0.129945	0.326855	0.20321	0.309989	PIMN_3	0.0617931	PIMN_3
Iso-1_GTTACGAAGGCCTAGA-1	2	0.302616	0.35703	0.34956	0.289947	0.291802	0.281975	0.352667	0.349668	0.280508	0.296606	0.226331	0.36674	0.245355	0.337923	PEMN_2	0.340187	PEMN_2
Iso-1_GTTACGAAGTCGTTAC-1	6	0.315242	0.367938	0.387686	0.321166	0.304078	0.30974	0.352192	0.350838	0.306411	0.315631	0.259523	0.409401	0.259701	0.337486	PSN	0.0801379	PSN
Iso-1_GTTACGAGTAGGCTGA-1	5	0.138008	0.200113	0.245222	0.143372	0.193827	0.19184	0.288704	0.256976	0.192302	0.244433	0.120578	0.299238	0.167129	0.28871	PSN	0.00317469	PSN
Iso-1_GTTACGATCGTGGAAG-1	6	0.184441	0.24262	0.270134	0.161987	0.23159	0.210334	0.30888	0.314053	0.208485	0.246744	0.135548	0.316585	0.182273	0.302962	PSN	0.00906957	PSN
Iso-1_GTTAGACCAAGTCGTT-1	2	0.2579	0.322803	0.32762	0.23183	0.222611	0.22892	0.323744	0.28828	0.252574	0.289818	0.176903	0.31315	0.18946	0.281878	PEMN_2	0.132007	PEMN_2
Iso-1_GTTAGACCAGAAGTTA-1	2	0.317095	0.365382	0.404684	0.321279	0.318199	0.313797	0.366999	0.364361	0.319171	0.372689	0.297923	0.389942	0.279103	0.354205	PEMN_2	0.0509277	PEMN_2
Iso-1_GTTAGACCAGGTTACT-1	7	0.246618	0.304169	0.293758	0.228344	0.298467	0.295549	0.319403	0.351327	0.262855	0.247322	0.161299	0.330035	0.234127	0.338625	PEMN_2	0.0939472	PEMN_2
Iso-1_GTTAGACGTGATTAGA-1	2	0.16543	0.255247	0.32836	0.169557	0.212462	0.190078	0.362022	0.335089	0.185033	0.321804	0.111237	0.363268	0.159895	0.319082	PEMN_3	0.0243262	PEMN_3
Iso-1_GTTAGACTCAAGGTGG-1	6	0.263774	0.32452	0.37534	0.273483	0.270763	0.261379	0.350064	0.324222	0.27069	0.364598	0.287975	0.425622	0.286451	0.361487	PSN	0.0502818	PSN
Iso-1_GTTAGACTCGGCATTA-1	7	0.226372	0.27562	0.284575	0.203008	0.251164	0.241674	0.29319	0.299705	0.215765	0.239353	0.185519	0.326624	0.210591	0.296673	PEMN_3	0.10272	PEMN_3
Iso-1_GTTAGTGAGACTACGG-1	6	0.250464	0.307749	0.356297	0.281974	0.268974	0.261658	0.357166	0.330194	0.28874	0.353302	0.262722	0.351611	0.281841	0.361196	PIN_1	0.567481	PIN_1
Iso-1_GTTAGTGAGGAGGTTC-1	2	0.270045	0.329812	0.392994	0.277429	0.295185	0.307638	0.388449	0.362811	0.323446	0.384583	0.278469	0.36208	0.290698	0.38454	PIN_1	0.331296	PIN_1
Iso-1_GTTAGTGAGGCTGAAC-1	5	0.268179	0.304817	0.345751	0.28586	0.270711	0.27446	0.315577	0.30127	0.288344	0.318839	0.289108	0.331853	0.299416	0.349377	PSVN_1	0.050125	PSVN_1
Iso-1_GTTAGTGGTAGCCAGA-1	8	0.129539	0.192325	0.241207	0.108872	0.175106	0.163844	0.300667	0.281661	0.170204	0.24876	0.0880613	0.297973	0.110828	0.236155	PIMN_3	0.0772938	PIMN_3
Iso-1_GTTAGTGGTGTCTTGA-1	6	0.223997	0.288898	0.377242	0.272152	0.209594	0.209415	0.308604	0.277488	0.225329	0.326354	0.246662	0.358222	0.198566	0.281506	PEMN_3	0.309048	PEMN_3
Iso-1_GTTATGGGTACGGTTT-1	2	0.22686	0.281129	0.330851	0.242876	0.274614	0.264828	0.352693	0.338436	0.26774	0.313453	0.218336	0.379655	0.261679	0.385199	PSN	0.0117526	PSN
Iso-1_GTTATGGGTGTGAGCA-1	0	0.152216	0.259531	0.312816	0.13286	0.157601	0.150133	0.353931	0.303997	0.15056	0.259391	0.111094	0.35483	0.127666	0.288154	PEMN_3	0.12988	PEMN_3
Iso-1_GTTATGGTCTCGCTTG-1	2	0.321163	0.34833	0.367158	0.328465	0.367761	0.368344	0.396913	0.415426	0.377737	0.361644	0.262283	0.378862	0.344457	0.408284	PIMN_4	0.0270015	PIMN_4
Iso-1_GTTCATTAGCTGGAGT-1	6	0.210713	0.307625	0.331552	0.215383	0.23311	0.235632	0.35477	0.32807	0.22896	0.289486	0.182924	0.345161	0.211626	0.324598	PIMN_3	0.00673199	PIMN_3
Iso-1_GTTCATTGTAGACGTG-1	6	0.258164	0.331823	0.3547	0.240956	0.256603	0.256796	0.35812	0.345958	0.264787	0.363669	0.217928	0.391388	0.242067	0.345757	PIN_1	0.199194	PIN_1
Iso-1_GTTCATTTCCATAGGT-1	2	0.294929	0.308935	0.363442	0.326272	0.339312	0.338605	0.352781	0.36426	0.344169	0.342702	0.319266	0.327685	0.323269	0.378344	PSVN_2	0.0164723	PSVN_2
Iso-1_GTTCATTTCGACGATT-1	8	0.195323	0.245726	0.271167	0.193653	0.221503	0.21977	0.309496	0.300834	0.210725	0.2018	0.125849	0.316039	0.187215	0.282296	PIMN_3	0	PIMN_3
Iso-1_GTTCCGTCAGGTACGA-1	5	0.308924	0.321233	0.345815	0.336312	0.317275	0.31133	0.324755	0.343612	0.339387	0.349797	0.324675	0.336304	0.291771	0.317955	PEMN_3	0.0050688	PEMN_3
Iso-1_GTTCCGTGTCAGCTTA-1	8	0.0852767	0.166859	0.207478	0.113286	0.136087	0.119119	0.262869	0.217397	0.079931	0.153647	0.0314207	0.245564	0.07562	0.195201	PIMN_3	0.0842067	PIMN_3
Iso-1_GTTCCGTGTTACACTG-1	6	0.262391	0.325481	0.360631	0.285277	0.239502	0.241731	0.324813	0.301412	0.231563	0.313548	0.215948	0.364975	0.201504	0.288874	PEMN_2	0.0724132	PEMN_2
Iso-1_GTTCCGTTCCGTAATG-1	6	0.22965	0.295664	0.330574	0.207202	0.263443	0.237971	0.338732	0.350767	0.241306	0.277758	0.193622	0.335698	0.185656	0.31372	PEMN_3	0.117965	PEMN_3
Iso-1_GTTCCGTTCCTACGAA-1	6	0.286998	0.334199	0.399441	0.31311	0.307277	0.303796	0.377224	0.37306	0.329827	0.366417	0.321282	0.419472	0.281672	0.358471	PEMN_3	0.0797769	PEMN_3
Iso-1_GTTCGCTCAAAGGAGA-1	6	0.247821	0.322865	0.340121	0.23284	0.274943	0.270852	0.358008	0.362872	0.256044	0.299879	0.173688	0.318342	0.229648	0.357196	PEMN_2	0.00776222	PEMN_2
Iso-1_GTTCGCTCAGATTAAG-1	2	0.26493	0.301777	0.329465	0.278139	0.291495	0.28427	0.337983	0.341672	0.282443	0.317487	0.218531	0.345142	0.295309	0.377807	PIMN_3	0.00516634	PIMN_3
Iso-1_GTTCTATGTGTGTCCG-1	7	0.201207	0.272629	0.296337	0.201666	0.213969	0.215807	0.303117	0.303336	0.205093	0.210876	0.167491	0.309757	0.169292	0.262762	PEMN_2	0.000701186	PEMN_2
Iso-1_GTTCTATTCTTGGAAC-1	6	0.23008	0.291751	0.343094	0.250072	0.260814	0.247138	0.329547	0.331459	0.243268	0.352635	0.210836	0.364083	0.24104	0.326512	PIN_1	0.163778	PIN_1
Iso-1_GTTGAACGTAGTCACT-1	2	0.229574	0.269901	0.324145	0.258494	0.27516	0.269443	0.334605	0.332358	0.285573	0.272546	0.223437	0.340309	0.268798	0.354527	PSVN_2	0.00473593	PSVN_2
Iso-1_GTTGAACGTGCCTGCA-1	6	0.273396	0.273059	0.286266	0.273851	0.264781	0.263287	0.259703	0.280764	0.296474	0.281936	0.28779	0.289345	0.3179	0.322914	PIMN_5	0.0795499	PIMN_5
Iso-1_GTTGAACGTGCGGTAA-1	2	0.255795	0.342396	0.339945	0.219262	0.273076	0.262952	0.351693	0.366122	0.238661	0.284118	0.165631	0.382054	0.183996	0.304225	PEMN_2	0.176425	PEMN_2
Iso-1_GTTGAACGTGTCATGT-1	6	0.324491	0.355385	0.367149	0.34251	0.342247	0.353654	0.362069	0.364099	0.370527	0.362348	0.313304	0.364317	0.342719	0.407414	PEMN_3	0.031268	PEMN_3
Iso-1_GTTGAACGTTGTTGTG-1	6	0.233125	0.310316	0.342538	0.22463	0.221607	0.208128	0.319846	0.290281	0.197502	0.293843	0.19396	0.335239	0.180787	0.292289	PEMN_2	0.213112	PEMN_2
Iso-1_GTTGCGGAGAGTATAC-1	2	0.210812	0.275254	0.331456	0.235924	0.276042	0.265114	0.366558	0.360629	0.27821	0.311341	0.208071	0.347856	0.235004	0.335127	PSN	0.0946559	PSN
Iso-1_GTTGCTCAGACCTCAT-1	8	0.120921	0.214176	0.283237	0.118724	0.140749	0.11999	0.321885	0.265403	0.115595	0.218051	0.104065	0.290225	0.11645	0.24924	PEMN_3	0.108161	PEMN_3
Iso-1_GTTGCTCAGTTTCTTC-1	6	0.242557	0.32038	0.379341	0.294606	0.245938	0.249078	0.369016	0.331026	0.28583	0.375355	0.245769	0.355613	0.227885	0.328487	PIN_1	0.0789738	PIN_1
Iso-1_GTTGCTCCACCAATTG-1	6	0.250638	0.327866	0.355925	0.251401	0.257271	0.258344	0.349504	0.335602	0.271754	0.340805	0.225025	0.374582	0.221539	0.314141	PIN_1	0.0490673	PIN_1
Iso-1_GTTGCTCCATAATCGC-1	2	0.306344	0.344242	0.397238	0.341265	0.338518	0.342898	0.381762	0.384576	0.359532	0.311975	0.32182	0.350685	0.290889	0.367986	PEMN_3	0.0658736	PEMN_3
Iso-1_GTTGCTCGTCGAAGCA-1	2	0.221832	0.293203	0.333745	0.227749	0.230951	0.23596	0.324017	0.316419	0.20504	0.263125	0.184156	0.368459	0.188076	0.305941	PSN	0.0510391	PSN
Iso-1_GTTGCTCGTGTTAACC-1	2	0.296125	0.365217	0.411979	0.324806	0.328981	0.323793	0.399425	0.411693	0.325749	0.343409	0.255383	0.395176	0.277444	0.388108	PEMN_2	0.0273798	PEMN_2
Iso-1_GTTGCTCTCCGTTTCG-1	6	0.285647	0.317586	0.353124	0.309878	0.294424	0.288522	0.347461	0.324411	0.310525	0.290492	0.271583	0.36942	0.281759	0.332638	PEMN_3	0.135228	PEMN_3
Iso-1_GTTGCTCTCGTGCGAC-1	2	0.241677	0.311202	0.334269	0.249915	0.246892	0.262207	0.322416	0.310996	0.2551	0.321815	0.211332	0.31962	0.197378	0.285543	PEMN_2	0.0292785	PEMN_2
Iso-1_GTTGTAGAGAGAAGGT-1	2	0.22693	0.28657	0.319537	0.253418	0.279269	0.278925	0.349969	0.33713	0.279997	0.352022	0.186475	0.353998	0.248801	0.345785	PIN_1	0.117803	PIN_1
Iso-1_GTTGTAGAGGCGAACT-1	6	0.249973	0.308415	0.347544	0.273099	0.283815	0.268956	0.362334	0.35594	0.283969	0.349771	0.228785	0.384827	0.241674	0.346769	PIN_1	0.194315	PIN_1
Iso-1_GTTGTAGCAATGGCAG-1	2	0.313159	0.350846	0.404608	0.317226	0.291417	0.290367	0.366628	0.342159	0.30873	0.344527	0.316944	0.371784	0.264796	0.343814	PEMN_3	0.150897	PEMN_3
Iso-1_GTTGTAGGTCCTGGGT-1	6	0.309487	0.351647	0.370849	0.329963	0.326225	0.303279	0.363392	0.382855	0.329354	0.32048	0.262899	0.410727	0.319042	0.388038	PSN	0.000368492	PSN
Iso-1_GTTGTAGGTCCTGTTC-1	0	0.237254	0.286278	0.272129	0.215329	0.242727	0.24556	0.268785	0.265353	0.227776	0.239249	0.163339	0.237344	0.177837	0.240198	PEMN_2	0.019435	PEMN_2
Iso-1_GTTGTAGTCATACGGT-1	8	0.123625	0.209947	0.305286	0.162106	0.163247	0.135522	0.36251	0.305641	0.152981	0.268173	0.104763	0.352802	0.141516	0.275714	PSN	0.174641	PSN
Iso-1_GTTGTCCAGGCTTAGG-1	2	0.295929	0.328802	0.370685	0.304421	0.316269	0.310998	0.372326	0.377496	0.356264	0.340705	0.296702	0.33551	0.329197	0.396216	PIMN_4	0.0154383	PIMN_4
Iso-1_GTTGTCCCAAATAAGC-1	6	0.202458	0.244582	0.29271	0.207436	0.266123	0.238804	0.321389	0.334803	0.252985	0.260023	0.172693	0.284191	0.229933	0.320737	PIMN_3	0.00322449	PIMN_3
Iso-1_GTTGTCCGTACGTAGG-1	6	0.213613	0.281934	0.326999	0.206149	0.282221	0.265539	0.371478	0.370277	0.263063	0.320692	0.178201	0.401441	0.258227	0.377249	PSN	0.31621	PSN
Iso-1_GTTGTCCGTCAAGTTC-1	2	0.291395	0.302733	0.316334	0.282469	0.283911	0.284144	0.300029	0.307825	0.294629	0.313485	0.261782	0.367736	0.303885	0.347076	PSN	0.266143	PSN
Iso-1_GTTGTCCGTCTGTGTA-1	8	0.161612	0.245744	0.255959	0.121565	0.154182	0.1522	0.302759	0.27815	0.159414	0.232441	0.0837237	0.279344	0.133732	0.258227	PIMN_3	0.0538604	PIMN_3
Iso-1_GTTGTCCGTGTAGGAC-1	2	0.230127	0.255163	0.292642	0.24222	0.255632	0.276669	0.300168	0.286981	0.277997	0.289968	0.238444	0.267409	0.255222	0.285792	PIMN_3	0.00940429	PIMN_3
Iso-1_GTTGTCCGTTCTCACC-1	2	0.243747	0.28595	0.308358	0.24585	0.241575	0.241347	0.305654	0.28734	0.240949	0.284063	0.201055	0.345802	0.21004	0.299309	PEMN_3	0.0236286	PEMN_3
Iso-1_GTTGTGACAGTGAGCA-1	6	0.203204	0.269011	0.324094	0.241233	0.220229	0.219753	0.299186	0.279763	0.228011	0.303881	0.22296	0.336063	0.231203	0.314849	PIN_1	0.0564815	PIN_1
Iso-1_GTTGTGAGTAGGACCA-1	8	0.180564	0.234045	0.28252	0.17777	0.181872	0.200791	0.256275	0.22976	0.173929	0.233899	0.180441	0.302917	0.157344	0.241555	PSN	0.411361	PSN
Iso-1_GTTTACTGTACATTGC-1	2	0.295262	0.31994	0.363484	0.335894	0.347855	0.339551	0.358233	0.381423	0.342737	0.31054	0.251014	0.380969	0.310134	0.385486	PSVN_2	0.0129001	PSVN_2
Iso-1_GTTTACTGTGGGCTCT-1	2	0.238364	0.312426	0.372176	0.249305	0.272891	0.260776	0.377175	0.353231	0.292627	0.362051	0.256701	0.367158	0.262857	0.38241	PIN_1	0.57778	PIN_1
Iso-1_GTTTGGACACAGTCCG-1	6	0.351369	0.389724	0.4059	0.363249	0.348959	0.353786	0.385818	0.403322	0.370935	0.40007	0.301114	0.457411	0.323585	0.385156	PSN	0.0515113	PSN
Iso-1_GTTTGGACACCAATTG-1	6	0.241239	0.30741	0.335107	0.227492	0.286938	0.27841	0.345402	0.367024	0.263398	0.274135	0.207394	0.339265	0.218993	0.319566	PEMN_3	0.016268	PEMN_3
Iso-1_GTTTGGACATTGCTGA-1	2	0.278422	0.309103	0.316051	0.277903	0.262823	0.271328	0.294253	0.288681	0.261993	0.284304	0.239757	0.32915	0.244569	0.302249	PEMN_2	0.124504	PEMN_2
Iso-1_GTTTGGATCATCGACA-1	6	0.2898	0.337958	0.390344	0.317385	0.300059	0.276647	0.371497	0.357299	0.30445	0.349631	0.284879	0.406276	0.309153	0.40041	PEMN_3	0.0533792	PEMN_3
Iso-1_GTTTGGATCGGAGTGA-1	6	0.297316	0.319838	0.380653	0.336386	0.31276	0.322441	0.33747	0.332711	0.318551	0.32229	0.30063	0.398091	0.326185	0.381728	PSN	0.0695476	PSN
Iso-1_TAACACGGTCTCAGGC-1	0	0.131463	0.202048	0.201027	0.0894442	0.174962	0.176222	0.251689	0.236925	0.136444	0.184821	0.0650271	0.260825	0.120461	0.243001	PSN	0.472981	PSN
Iso-1_TAACACGGTGTGTCGC-1	6	0.246636	0.324691	0.326389	0.227417	0.227475	0.205655	0.333444	0.309437	0.215668	0.307309	0.168974	0.388471	0.201379	0.325668	PSN	0.055027	PSN
Iso-1_TAACACGTCGGAATGG-1	2	0.276493	0.327452	0.355724	0.290913	0.278848	0.262859	0.330972	0.336684	0.270002	0.316707	0.251939	0.412221	0.239143	0.333072	PSN	0.0564971	PSN
Iso-1_TAACCAGAGATGCTAA-1	8	0.181432	0.252744	0.328409	0.184392	0.206249	0.223638	0.348904	0.300742	0.203749	0.274886	0.183949	0.331345	0.174043	0.280827	PIMN_3	0.0674869	PIMN_3
Iso-1_TAACCAGAGCCGATCC-1	8	0.125972	0.209069	0.261726	0.107208	0.160693	0.163141	0.338825	0.283046	0.142673	0.272965	0.0644285	0.335858	0.148613	0.299557	PIMN_3	0.0527525	PIMN_3
Iso-1_TAACGACAGCACTAGG-1	2	0.277267	0.305556	0.359987	0.312548	0.311969	0.32009	0.358681	0.360248	0.341191	0.306522	0.273307	0.349823	0.288566	0.354409	PEMN_3	0.130969	PEMN_3
Iso-1_TAACGACGTACCCGCA-1	6	0.232216	0.279524	0.321633	0.232014	0.26085	0.256898	0.332952	0.328622	0.244609	0.312507	0.198626	0.371872	0.226103	0.327797	PSN	0.0635134	PSN
Iso-1_TAACGACGTTCCTTGC-1	2	0.330247	0.338177	0.347028	0.325457	0.289882	0.313738	0.313329	0.315236	0.307151	0.340418	0.27038	0.361648	0.277102	0.310657	PEMN_1	0.0874662	PEMN_1
Iso-1_TAACGACGTTCGGCTG-1	8	0.160089	0.228521	0.274	0.183859	0.198038	0.193058	0.318069	0.289968	0.176987	0.275369	0.107124	0.307724	0.188774	0.310865	PIMN_3	0.181518	PIMN_3
Iso-1_TAACGACTCCTATTGT-1	6	0.260085	0.302177	0.344188	0.285296	0.303888	0.285553	0.339406	0.357538	0.295218	0.304116	0.258838	0.357575	0.271981	0.346801	PEMN_3	0.00878057	PEMN_3
Iso-1_TAACTTCAGTGGTGGT-1	6	0.322205	0.369094	0.398886	0.335412	0.340116	0.328874	0.395605	0.40824	0.33871	0.341145	0.298146	0.402548	0.292089	0.390019	PEMN_2	0.0198281	PEMN_2
Iso-1_TAACTTCTCGTTCCTG-1	2	0.254358	0.289994	0.34305	0.283742	0.297764	0.273418	0.34908	0.339548	0.300571	0.339542	0.268809	0.334232	0.281576	0.350574	PIN_1	0.0615811	PIN_1
Iso-1_TAACTTCTCTATGCCC-1	8	0.140961	0.218495	0.241572	0.146375	0.138086	0.126778	0.307493	0.259127	0.111017	0.18051	0.0604204	0.282507	0.0987725	0.238124	PSN	0.000179526	PSN
Iso-1_TAAGCACAGGTTATAG-1	6	0.283619	0.330759	0.331248	0.271389	0.301391	0.285419	0.344228	0.361894	0.284628	0.293574	0.207449	0.368621	0.272842	0.358793	PEMN_3	0.0662227	PEMN_3
Iso-1_TAAGCACCAGTAACGG-1	8	0.0875251	0.153992	0.239883	0.0816579	0.122017	0.118299	0.288845	0.239443	0.139191	0.20715	0.0694814	0.309627	0.0890347	0.245744	PSN	0.235344	PSN
Iso-1_TAAGCACCATGGTGGA-1	6	0.205215	0.274195	0.335785	0.219617	0.260091	0.246817	0.344624	0.347042	0.242727	0.298462	0.190947	0.353895	0.207384	0.333837	PEMN_3	0.25532	PEMN_3
Iso-1_TAAGCACGTAACATGA-1	2	0.298647	0.321038	0.357643	0.316486	0.341311	0.343041	0.364938	0.381668	0.343598	0.324406	0.260357	0.338636	0.29361	0.330717	PEMN_3	0.00320835	PEMN_3
Iso-1_TAAGCACGTAGCGAGT-1	0	0.102781	0.180939	0.227857	0.100138	0.156477	0.162759	0.261789	0.233171	0.141756	0.227765	0.0810931	0.291031	0.104649	0.208899	PSN	0.143036	PSN
Iso-1_TAAGCACTCTAGGAAA-1	7	0.119845	0.193093	0.230864	0.11368	0.164275	0.140521	0.279285	0.245149	0.117188	0.180552	0.0851084	0.289209	0.11452	0.227875	PIMN_3	0.0609902	PIMN_3
Iso-1_TAAGCCACATATACCG-1	6	0.271252	0.319616	0.338954	0.270987	0.313721	0.290839	0.384753	0.380751	0.31388	0.333431	0.237614	0.370542	0.261273	0.357653	PIMN_4	0.00225144	PIMN_4
Iso-1_TAAGCCAGTATCAAGA-1	2	0.23995	0.276241	0.316459	0.266825	0.261191	0.260266	0.322611	0.315638	0.283943	0.363091	0.204685	0.372837	0.260952	0.348955	PIN_1	0.186894	PIN_1
Iso-1_TAAGCCAGTGAGACGT-1	6	0.230609	0.278467	0.277189	0.214637	0.247091	0.247909	0.311805	0.309043	0.265097	0.274955	0.199968	0.315519	0.225845	0.294147	PIMN_4	0.242523	PIMN_4
Iso-1_TAAGCCATCCCTGTTG-1	2	0.305206	0.338676	0.377094	0.339847	0.337924	0.342164	0.378125	0.381115	0.357837	0.309163	0.307586	0.374151	0.325808	0.396375	PEMN_3	0.013679	PEMN_3
Iso-1_TAAGCGTAGACATATG-1	8	0.102574	0.187175	0.217075	0.0935452	0.117456	0.122335	0.257757	0.217155	0.109481	0.215567	0.0449975	0.303236	0.102223	0.22667	PSN	0.208466	PSN
Iso-1_TAAGCGTAGTAAACAC-1	8	0.106197	0.229019	0.269005	0.0869332	0.108647	0.118051	0.314493	0.243768	0.0834392	0.232042	0.0413296	0.329339	0.067234	0.226111	PIMN_3	0.388738	PIMN_3
Iso-1_TAAGCGTCATCCTCAC-1	8	0.118458	0.214364	0.271137	0.113358	0.158261	0.149524	0.315099	0.27962	0.119771	0.247207	0.0984014	0.312085	0.10557	0.23619	PIMN_3	0	PIMN_3
Iso-1_TAAGCGTCATGCGGTC-1	6	0.292355	0.390736	0.394009	0.274258	0.267365	0.275957	0.381215	0.379499	0.273155	0.316511	0.189789	0.385365	0.229597	0.353185	PEMN_2	0.144749	PEMN_2
Iso-1_TAAGCGTGTAGTCGTT-1	5	0.194086	0.265883	0.307085	0.195932	0.235997	0.257571	0.321299	0.300493	0.225759	0.305075	0.181497	0.323682	0.186909	0.296074	PIN_1	0.0528417	PIN_1
Iso-1_TAAGCGTGTGCTCCGA-1	7	0.213193	0.28278	0.288781	0.180617	0.274043	0.253529	0.342515	0.356875	0.236988	0.257206	0.165293	0.322225	0.169316	0.291357	PSN	0.0885691	PSN
Iso-1_TAAGCGTTCGTAGGGA-1	2	0.256452	0.317235	0.346295	0.265658	0.266629	0.273662	0.349453	0.334385	0.278286	0.368075	0.206183	0.373787	0.232839	0.323011	PIN_1	0.191994	PIN_1
Iso-1_TAAGTCGCAAGCTCTA-1	2	0.27178	0.329738	0.341439	0.262032	0.269968	0.281971	0.330436	0.316372	0.266663	0.367699	0.21975	0.379805	0.270108	0.355125	PIN_1	0.11069	PIN_1
Iso-1_TAAGTCGCATATGCGT-1	8	0.0932273	0.196326	0.242074	0.0725666	0.0910798	0.085732	0.305162	0.214654	0.0839067	0.212047	0.024214	0.332633	0.0413688	0.193324	PIMN_3	0.203757	PIMN_3
Iso-1_TAATCTCAGTTACTCG-1	2	0.270293	0.292257	0.326822	0.285148	0.273436	0.293426	0.301035	0.275432	0.299697	0.29512	0.279259	0.296487	0.273904	0.299248	PEMN_3	0.0155507	PEMN_3
Iso-1_TAATCTCCAATTGCCA-1	6	0.249432	0.326574	0.34485	0.269125	0.271554	0.260436	0.372156	0.348093	0.290927	0.350339	0.216077	0.402489	0.247209	0.343337	PSN	0.249057	PSN
Iso-1_TAATCTCTCGATTTCT-1	6	0.255849	0.316962	0.344166	0.247517	0.297842	0.280037	0.360429	0.379974	0.279309	0.317743	0.191212	0.412125	0.26727	0.378567	PSN	0.140274	PSN
Iso-1_TAATCTCTCTTCCTAA-1	2	0.266061	0.306799	0.324678	0.254124	0.307304	0.303819	0.361789	0.358663	0.311814	0.342333	0.236729	0.382689	0.227845	0.305323	PIN_1	0.322662	PIN_1
Iso-1_TAATTCCAGCCGTTAT-1	6	0.272448	0.325143	0.365473	0.295766	0.307633	0.311493	0.399708	0.385654	0.349849	0.395545	0.251575	0.390148	0.279117	0.364898	PIN_1	0.0204889	PIN_1
Iso-1_TAATTCCCAACTGCCG-1	8	0.189348	0.235844	0.262712	0.207594	0.143819	0.157762	0.229304	0.194592	0.161578	0.205344	0.142787	0.252867	0.175567	0.249227	PEMN_2	0.0280843	PEMN_2
Iso-1_TAATTCCTCGAAGCAG-1	2	0.186249	0.27178	0.339848	0.208632	0.222604	0.21111	0.355731	0.352406	0.214147	0.328127	0.156164	0.385441	0.212339	0.354054	PSN	0.0517653	PSN
Iso-1_TACAACGAGTGGTCAG-1	2	0.248717	0.29739	0.34075	0.267138	0.255156	0.275593	0.32825	0.29762	0.280985	0.345415	0.26405	0.366195	0.25004	0.322233	PIN_1	0.0520158	PIN_1
Iso-1_TACACCCAGGTTCACT-1	2	0.31098	0.367681	0.423165	0.333742	0.334649	0.331065	0.400932	0.396516	0.336193	0.351941	0.290661	0.406501	0.283465	0.370751	PEMN_3	0.143797	PEMN_3
Iso-1_TACACCCTCGTGCTCT-1	6	0.235003	0.293519	0.320836	0.228879	0.281666	0.26174	0.359429	0.357293	0.270434	0.307804	0.195767	0.379054	0.226552	0.313984	PSN	0.0714984	PSN
Iso-1_TACAGGTCAATTCTTC-1	7	0.185741	0.223015	0.2252	0.173907	0.233724	0.215223	0.249263	0.278877	0.185487	0.243825	0.148278	0.297211	0.185236	0.264737	PIMN_4	0.00632596	PIMN_4
Iso-1_TACAGGTGTGACGCCT-1	8	0.146933	0.22836	0.318314	0.176615	0.195956	0.200186	0.351078	0.318976	0.205886	0.276046	0.142624	0.342592	0.18183	0.313061	PIMN_3	0.0536624	PIMN_3
Iso-1_TACAGGTGTTCAGCTA-1	2	0.299734	0.327043	0.356072	0.304954	0.328413	0.319255	0.36004	0.376183	0.337771	0.325407	0.276096	0.373087	0.290283	0.364273	PEMN_3	0.195777	PEMN_3
Iso-1_TACAGGTGTTGGAGGT-1	8	0.145054	0.231226	0.277071	0.164575	0.193815	0.178933	0.325658	0.295413	0.164598	0.220898	0.0955875	0.301735	0.142503	0.249261	PEMN_3	0.289151	PEMN_3
Iso-1_TACAGGTTCCTAAGTG-1	8	0.157043	0.232369	0.302359	0.180378	0.148247	0.135214	0.286782	0.242394	0.136012	0.215041	0.12899	0.277174	0.158346	0.265483	PEMN_3	0.153351	PEMN_3
Iso-1_TACATTCTCCACTTCG-1	6	0.279622	0.336562	0.367899	0.298149	0.261866	0.262035	0.343424	0.340597	0.288233	0.329482	0.232236	0.361805	0.237992	0.325263	PEMN_3	0.0904665	PEMN_3
Iso-1_TACCCACAGAGGTCGT-1	6	0.244724	0.298334	0.307837	0.232768	0.274388	0.274305	0.34237	0.342076	0.26092	0.297126	0.178288	0.327349	0.222093	0.322692	PSN	0.0186722	PSN
Iso-1_TACCCACTCCTCTAGC-1	2	0.234265	0.294014	0.349762	0.252752	0.239039	0.254535	0.324552	0.291477	0.254291	0.325095	0.23308	0.379534	0.237781	0.313564	PSN	0.541176	PSN
Iso-1_TACCCGTAGAATGTTG-1	2	0.258202	0.304213	0.358062	0.276233	0.272092	0.281261	0.340719	0.327656	0.282437	0.352251	0.243831	0.349355	0.26525	0.341615	PIN_1	0.393447	PIN_1
Iso-1_TACCCGTTCCCTCGAT-1	8	0.179562	0.269993	0.275507	0.162612	0.183855	0.193729	0.322558	0.29864	0.187557	0.242046	0.0799985	0.322111	0.132482	0.262066	PSN	0.277476	PSN
Iso-1_TACCGAATCATTCTTG-1	2	0.302686	0.358502	0.395714	0.313284	0.293329	0.287843	0.360355	0.358063	0.311264	0.297404	0.28521	0.36563	0.275491	0.355069	PEMN_3	0.0118772	PEMN_3
Iso-1_TACCGGGCACCCAACG-1	8	0.135149	0.202475	0.215756	0.122914	0.12868	0.14435	0.220722	0.188985	0.125932	0.203425	0.112725	0.281521	0.126762	0.208789	PSN	0.0607992	PSN
Iso-1_TACCGGGCACGCTGCA-1	2	0.250241	0.30349	0.308217	0.212994	0.24279	0.258558	0.320633	0.288007	0.261638	0.314735	0.240088	0.319372	0.253306	0.337775	PIN_1	0.0550601	PIN_1
Iso-1_TACCGGGGTGAGACGT-1	2	0.153894	0.234067	0.293533	0.148751	0.201592	0.190898	0.339327	0.314435	0.195264	0.305792	0.105	0.37679	0.165442	0.298708	PSN	0.152642	PSN
Iso-1_TACCTCGGTAGCGTAG-1	6	0.218843	0.275298	0.290708	0.207691	0.22884	0.220407	0.293952	0.298724	0.218998	0.300253	0.159867	0.33062	0.223965	0.315785	PSN	0.0557802	PSN
Iso-1_TACCTCGGTCGAATTC-1	2	0.192703	0.270231	0.335903	0.196316	0.213051	0.207412	0.32474	0.288216	0.195888	0.298052	0.214533	0.33359	0.185637	0.319008	PEMN_3	0.262865	PEMN_3
Iso-1_TACCTCGTCGCAGATT-1	2	0.294892	0.351021	0.379002	0.300457	0.309717	0.325496	0.380623	0.366137	0.309329	0.345864	0.248728	0.375181	0.292865	0.389488	PSVN_2	0.0105913	PSVN_2
Iso-1_TACCTCGTCTTTGCTA-1	2	0.284143	0.330763	0.347485	0.295295	0.301913	0.299509	0.3347	0.338429	0.309966	0.296397	0.248381	0.340916	0.254436	0.322552	PEMN_3	0.0637214	PEMN_3
Iso-1_TACCTGCGTTGAATCC-1	6	0.221444	0.30705	0.363575	0.248482	0.253559	0.242341	0.393755	0.361553	0.283329	0.348242	0.211631	0.349667	0.236787	0.35567	PEMN_3	0.300153	PEMN_3
Iso-1_TACGGGCGTGTCATCA-1	8	0.142935	0.21267	0.244927	0.133854	0.190993	0.168314	0.332792	0.312269	0.173096	0.209914	0.0779636	0.350553	0.152017	0.283436	PSN	0.0817258	PSN
Iso-1_TACGGGCGTTTGTTGG-1	0	0.206718	0.24705	0.255981	0.211561	0.251945	0.239055	0.281608	0.301445	0.238739	0.184918	0.15257	0.262151	0.218954	0.30427	PSVN_2	0.0184737	PSVN_2
Iso-1_TACGGTACAACTTGGT-1	6	0.292989	0.328787	0.36026	0.29727	0.277735	0.279674	0.334589	0.316336	0.297532	0.380671	0.280943	0.351466	0.237177	0.295332	PIN_1	0.0617482	PIN_1
Iso-1_TACGGTACAGACTCTA-1	8	0.130028	0.250064	0.278374	0.0921501	0.147996	0.131857	0.377363	0.31745	0.106024	0.239246	0.0287979	0.331047	0.0766738	0.255686	PIMN_3	0.388738	PIMN_3
Iso-1_TACGGTAGTAGCGAGT-1	2	0.272178	0.323213	0.358357	0.295537	0.297406	0.299836	0.347843	0.336584	0.289531	0.306942	0.216344	0.326398	0.276221	0.344583	PEMN_2	0.146489	PEMN_2
Iso-1_TACGGTAGTATAGGAT-1	2	0.22271	0.301847	0.36809	0.228095	0.193311	0.201033	0.340122	0.302074	0.203411	0.339213	0.162742	0.398549	0.152217	0.27935	PEMN_3	0.0182072	PEMN_3
Iso-1_TACGTCCAGCCTGTCG-1	2	0.317886	0.316201	0.358042	0.353089	0.352273	0.36815	0.350559	0.364414	0.390302	0.372987	0.346962	0.346412	0.349159	0.365446	PIMN_5	0.0135254	PIMN_5
Iso-1_TACGTCCCAAACTCTG-1	6	0.201611	0.253738	0.30429	0.216493	0.272045	0.252595	0.345578	0.339513	0.272392	0.334736	0.19981	0.343227	0.299507	0.390123	PSN	0.0573485	PSN
Iso-1_TACGTCCCACTCAGAT-1	8	0.201077	0.277738	0.299414	0.225458	0.218875	0.219776	0.292137	0.291597	0.190076	0.203882	0.121819	0.308416	0.154601	0.261575	PEMN_2	0.0604034	PEMN_2
Iso-1_TACGTCCCATCCTTCG-1	8	0.101114	0.167227	0.245871	0.10359	0.114354	0.103221	0.247323	0.209461	0.135371	0.184338	0.124136	0.242421	0.145817	0.260073	PEMN_3	0.0615985	PEMN_3
Iso-1_TACGTCCGTGTGGACA-1	2	0.25162	0.302937	0.327097	0.241253	0.273521	0.265814	0.338512	0.34005	0.271233	0.343803	0.231741	0.332505	0.25969	0.341071	PIN_1	0.197271	PIN_1
Iso-1_TACGTCCGTTTCGCTC-1	8	0.144138	0.224832	0.273105	0.155383	0.182869	0.174567	0.327234	0.301834	0.156989	0.226736	0.121658	0.320011	0.179614	0.293888	PIMN_3	0.0307426	PIMN_3
Iso-1_TACGTCCTCAGTGCGC-1	8	0.183173	0.288767	0.339822	0.200323	0.189899	0.182286	0.353217	0.312569	0.177146	0.293995	0.146456	0.349737	0.171745	0.302414	PEMN_3	0.116448	PEMN_3
Iso-1_TACGTCCTCGCGTGAC-1	8	0.082833	0.15943	0.231485	0.0773285	0.120901	0.121655	0.278132	0.227991	0.122061	0.249129	0.0749272	0.282293	0.0870674	0.204089	PSN	0.313303	PSN
Iso-1_TACTGCCAGGTTGGTG-1	8	0.0814347	0.14334	0.201086	0.0963055	0.169576	0.16146	0.238765	0.2509	0.138074	0.197671	0.0665243	0.261569	0.0919965	0.212913	PSN	0.58964	PSN
Iso-1_TACTGCCAGTGGAAGA-1	2	0.348133	0.396749	0.39658	0.32942	0.339449	0.324471	0.39044	0.394185	0.335318	0.360218	0.320152	0.344532	0.304229	0.383821	PEMN_2	0.230323	PEMN_2
Iso-1_TACTGCCAGTTGGAAT-1	0	0.114759	0.155128	0.177888	0.09938	0.151762	0.136493	0.200263	0.19421	0.120055	0.159391	0.062681	0.266597	0.135979	0.213724	PSN	0.0528722	PSN
Iso-1_TACTGCCCAAGTTTGC-1	1	0.203572	0.249644	0.262045	0.211397	0.248429	0.238855	0.306204	0.309353	0.266881	0.260749	0.179137	0.31845	0.25892	0.341964	PIMN_3	0.0240917	PIMN_3
Iso-1_TACTTACCATTATGCG-1	2	0.305657	0.352177	0.369855	0.312606	0.302034	0.311868	0.344127	0.349619	0.305889	0.316831	0.275298	0.352777	0.256094	0.319674	PEMN_2	0.13742	PEMN_2
Iso-1_TACTTCAAGGACAACC-1	4	0.214894	0.270954	0.295457	0.205185	0.283147	0.258593	0.338286	0.362094	0.265665	0.314319	0.157272	0.344015	0.183658	0.309246	PSN	0.0514246	PSN
Iso-1_TACTTCAAGGAGTACC-1	2	0.281099	0.316381	0.360299	0.273938	0.333265	0.318356	0.37199	0.376919	0.34108	0.361035	0.3027	0.361275	0.299088	0.363598	PIMN_4	0.0107877	PIMN_4
Iso-1_TACTTCAAGGCAGGTT-1	2	0.276935	0.321643	0.37718	0.323749	0.306019	0.307472	0.344181	0.360917	0.313107	0.317699	0.27496	0.35725	0.25251	0.302892	PIMN_4	0.00388297	PIMN_4
Iso-1_TACTTCACACCGAATT-1	2	0.348409	0.363071	0.379008	0.35556	0.380917	0.368506	0.388463	0.417948	0.390592	0.343696	0.309247	0.34357	0.332975	0.371919	PIMN_4	0.0137879	PIMN_4
Iso-1_TACTTCAGTACGCTAT-1	2	0.232838	0.284323	0.305273	0.224749	0.256279	0.260493	0.317337	0.304063	0.2566	0.332766	0.202565	0.304823	0.245585	0.340891	PIN_1	0.0827468	PIN_1
Iso-1_TACTTCATCACTTCTA-1	6	0.263901	0.321941	0.366392	0.298255	0.266331	0.250539	0.368243	0.350842	0.283536	0.311177	0.225463	0.354363	0.265281	0.358864	PEMN_3	0.158023	PEMN_3
Iso-1_TACTTGTTCGACGATT-1	8	0.148189	0.229487	0.282258	0.146553	0.176266	0.163407	0.321384	0.283443	0.145253	0.240097	0.122444	0.308986	0.150808	0.290046	PIMN_3	0.0132584	PIMN_3
Iso-1_TAGACCACACAAAGTA-1	2	0.324987	0.331316	0.34888	0.363281	0.32848	0.323416	0.304134	0.343326	0.345541	0.30767	0.309673	0.312702	0.344818	0.355329	PEMN_4	0.0836044	PEMN_4
Iso-1_TAGACCAGTGATGGCA-1	7	0.25734	0.300357	0.306573	0.259458	0.306944	0.285411	0.318878	0.347462	0.275739	0.227196	0.216443	0.28594	0.241146	0.317663	PEMN_3	0.356753	PEMN_3
Iso-1_TAGACCAGTGTCCCTT-1	8	0.133055	0.217712	0.244183	0.116315	0.118294	0.146449	0.247739	0.190825	0.122007	0.220406	0.111337	0.252762	0.142407	0.229864	PIMN_3	0.134537	PIMN_3
Iso-1_TAGACCATCAATCGGT-1	2	0.217842	0.298465	0.353581	0.221244	0.235198	0.231859	0.363538	0.340882	0.247493	0.294836	0.162456	0.33703	0.185198	0.31365	PIMN_3	0.0717495	PIMN_3
Iso-1_TAGACTGAGCGTATGG-1	2	0.214419	0.286106	0.343049	0.26079	0.268364	0.267763	0.333472	0.332769	0.269329	0.332498	0.219746	0.332443	0.234068	0.325262	PSN	0.174859	PSN
Iso-1_TAGACTGCAACCCTCT-1	2	0.280108	0.323651	0.329278	0.273739	0.318702	0.302085	0.346284	0.379141	0.307406	0.276912	0.232012	0.362613	0.245224	0.332127	PIMN_4	0.0629113	PIMN_4
Iso-1_TAGACTGCAAGAAATC-1	6	0.23969	0.287598	0.336508	0.243722	0.290151	0.276756	0.352468	0.34737	0.282346	0.339333	0.253468	0.411498	0.300528	0.375389	PSN	0.403572	PSN
Iso-1_TAGACTGGTACCTAGT-1	2	0.178463	0.242291	0.275528	0.169568	0.228965	0.215619	0.300496	0.317743	0.225158	0.232854	0.129729	0.296253	0.173513	0.300275	PEMN_3	0.0953526	PEMN_3
Iso-1_TAGACTGTCATTTGGG-1	8	0.127773	0.246461	0.285189	0.132224	0.163925	0.165843	0.362829	0.308231	0.132509	0.24133	0.0939521	0.33067	0.131303	0.26785	PIMN_3	0.388738	PIMN_3
Iso-1_TAGACTGTCGCTGTTC-1	2	0.269841	0.317613	0.36976	0.316289	0.33289	0.319978	0.356452	0.370464	0.326275	0.282961	0.277095	0.385059	0.320283	0.380113	PSVN_2	0.00689571	PSVN_2
Iso-1_TAGACTGTCGGTGTTA-1	8	0.205121	0.26979	0.300452	0.184874	0.183256	0.179693	0.269541	0.242915	0.157226	0.182737	0.209436	0.271123	0.15941	0.263597	PEMN_3	0.0537887	PEMN_3
Iso-1_TAGACTGTCTAGACCA-1	2	0.258027	0.283035	0.323486	0.273841	0.268971	0.273566	0.320377	0.326015	0.278222	0.326641	0.212841	0.34283	0.235685	0.295283	PIN_1	0.555404	PIN_1
Iso-1_TAGAGTCAGGATACGC-1	0	0.16485	0.226372	0.216459	0.140517	0.204792	0.205493	0.237822	0.234207	0.184631	0.193749	0.128851	0.249475	0.179809	0.251707	PIMN_4	0.00644128	PIMN_4
Iso-1_TAGAGTCCACAAACGG-1	2	0.269703	0.338301	0.365516	0.270038	0.26181	0.25492	0.358766	0.321586	0.278169	0.351567	0.231248	0.37863	0.256152	0.349464	PEMN_2	0.105598	PEMN_2
Iso-1_TAGAGTCTCGTAGCTA-1	2	0.275234	0.332103	0.31397	0.266938	0.267516	0.256846	0.305352	0.294533	0.258982	0.230407	0.228599	0.258673	0.20073	0.258744	PEMN_2	0.168032	PEMN_2
Iso-1_TAGATCGAGGACAGCT-1	2	0.222217	0.293419	0.372306	0.285826	0.247189	0.256251	0.338444	0.308403	0.272926	0.331492	0.229515	0.376307	0.251466	0.349953	PEMN_3	0.245564	PEMN_3
Iso-1_TAGATCGAGGTTACAA-1	8	0.122072	0.204044	0.248136	0.13636	0.144459	0.155587	0.301362	0.259286	0.153513	0.274995	0.0993966	0.308038	0.210679	0.322639	PSVN_2	0.078693	PSVN_2
Iso-1_TAGATCGCATGGCTGC-1	2	0.296538	0.340946	0.39182	0.332169	0.30988	0.311626	0.356823	0.354064	0.31735	0.346681	0.299486	0.362951	0.286525	0.35347	PIN_1	0.105481	PIN_1
Iso-1_TAGCACACAGACCATT-1	8	0.0468892	0.110279	0.154556	0.0587228	0.0909959	0.0918529	0.201664	0.160211	0.0930985	0.135759	0.0710447	0.202114	0.0674583	0.143159	PSN	0.0566873	PSN
Iso-1_TAGGAGGCACACCGAC-1	6	0.226597	0.295903	0.316488	0.21068	0.251333	0.229813	0.338655	0.346588	0.245647	0.318395	0.160679	0.402295	0.24361	0.376764	PSVN_2	0.145206	PSVN_2
Iso-1_TAGGAGGCAGGCGAAT-1	6	0.177729	0.265195	0.31413	0.197482	0.190864	0.183896	0.351455	0.31033	0.173425	0.334249	0.118507	0.387732	0.154489	0.282445	PIMN_3	0.0482739	PIMN_3
Iso-1_TAGGAGGCATACAGAA-1	8	0.193071	0.290081	0.347568	0.204427	0.191483	0.197877	0.327308	0.297266	0.172084	0.263442	0.152213	0.298867	0.142824	0.26393	PEMN_3	0.180981	PEMN_3
Iso-1_TAGGAGGGTAACGCGA-1	8	0.100691	0.221668	0.296768	0.122995	0.122534	0.120247	0.341157	0.286805	0.128615	0.246384	0.0760981	0.333245	0.13492	0.287411	PIMN_3	0.0786572	PIMN_3
Iso-1_TAGGAGGGTTTGGAGG-1	8	0.105893	0.188532	0.284831	0.125298	0.133372	0.134898	0.335076	0.252875	0.0955445	0.251041	0.109006	0.364061	0.132295	0.259541	PSN	0.199312	PSN
Iso-1_TAGGAGGTCGACCATA-1	8	0.100729	0.194849	0.255858	0.122891	0.133003	0.13348	0.325836	0.262327	0.103259	0.255281	0.0782523	0.30228	0.113159	0.267553	PIMN_3	0.388738	PIMN_3
Iso-1_TAGGAGGTCTGGCCAG-1	2	0.24525	0.311942	0.345857	0.268249	0.249997	0.262011	0.347632	0.315447	0.279497	0.328718	0.224342	0.386828	0.273518	0.370976	PEMN_3	0.00651897	PEMN_3
Iso-1_TAGGGTTAGATAGGGA-1	2	0.295679	0.364342	0.392599	0.289449	0.317353	0.304152	0.405415	0.422795	0.317647	0.320868	0.227818	0.409758	0.290335	0.40686	PEMN_3	0.0631104	PEMN_3
Iso-1_TAGGGTTCACTATCCC-1	12	0.238679	0.316661	0.307431	0.202425	0.276913	0.261324	0.339983	0.367275	0.218298	0.233924	0.158771	0.325474	0.169292	0.304832	PIMN_3	0.205091	PIMN_3
Iso-1_TAGGGTTGTCTAATCG-1	8	0.107319	0.181556	0.271417	0.135477	0.12056	0.114076	0.278536	0.214237	0.0954156	0.238272	0.131987	0.314772	0.137483	0.244322	PSN	0.0595725	PSN
Iso-1_TAGGGTTGTGAGTTTC-1	8	0.185163	0.267101	0.313245	0.19489	0.212747	0.202849	0.342037	0.315266	0.210122	0.282929	0.157565	0.347743	0.201804	0.308093	PEMN_3	0.102396	PEMN_3
Iso-1_TAGGGTTTCAGGAACG-1	7	0.206715	0.254513	0.246803	0.193276	0.237471	0.246219	0.237976	0.268202	0.195797	0.192106	0.145911	0.277816	0.189816	0.270375	PIMN_4	0.00884777	PIMN_4
Iso-1_TAGGGTTTCCATCAGA-1	2	0.296967	0.333169	0.350931	0.310872	0.289103	0.305482	0.331031	0.31538	0.312078	0.326015	0.293644	0.312101	0.269947	0.318209	PIN_1	0.138236	PIN_1
Iso-1_TAGGTACGTCGTCGGT-1	8	0.157372	0.221546	0.257429	0.176669	0.170012	0.158883	0.260252	0.24849	0.147877	0.183446	0.111598	0.278544	0.129057	0.237664	PEMN_3	0.118047	PEMN_3
Iso-1_TAGGTACGTTTGACAC-1	0	0.153736	0.232558	0.300734	0.149675	0.182389	0.178181	0.299967	0.26943	0.175526	0.234044	0.147304	0.282305	0.126439	0.248907	PEMN_3	0.0560982	PEMN_3
Iso-1_TAGGTTGCAACGATCT-1	2	0.261212	0.292755	0.334465	0.268059	0.266669	0.269452	0.317554	0.314993	0.263885	0.306004	0.236054	0.377931	0.194099	0.254728	PSN	0.100699	PSN
Iso-1_TAGGTTGCATAGATGA-1	2	0.305813	0.366845	0.361033	0.271049	0.336929	0.330134	0.399025	0.414664	0.33751	0.329293	0.223639	0.368242	0.261347	0.354936	PIMN_4	0.000932558	PIMN_4
Iso-1_TAGTGCACACACCTGG-1	6	0.227675	0.281649	0.296063	0.202874	0.245543	0.249878	0.318731	0.307814	0.2285	0.287269	0.163955	0.342864	0.208504	0.316044	PSN	0.084868	PSN
Iso-1_TAGTGCAGTAAGTTAG-1	6	0.254808	0.312925	0.339368	0.249055	0.2776	0.278182	0.353079	0.341867	0.264347	0.327427	0.199784	0.389012	0.22833	0.316751	PSN	0.204354	PSN
Iso-1_TAGTGCAGTTCCGCAG-1	6	0.206673	0.281771	0.318037	0.189673	0.252056	0.266672	0.357934	0.343283	0.252759	0.337061	0.202427	0.39458	0.225764	0.359364	PSN	0.0565313	PSN
Iso-1_TATACCTAGGTGCAGT-1	6	0.266103	0.33517	0.363065	0.28205	0.270477	0.260701	0.37606	0.359744	0.284312	0.327806	0.226737	0.338246	0.224091	0.311723	PIN_1	0.0328493	PIN_1
Iso-1_TATACCTAGTCACTGT-1	6	0.219428	0.273636	0.302968	0.202764	0.26466	0.25459	0.341025	0.340986	0.257915	0.300187	0.180366	0.323048	0.1956	0.293814	PIN_1	0.125997	PIN_1
Iso-1_TATATCCCATCCGATA-1	2	0.234947	0.295328	0.308453	0.212891	0.277638	0.261147	0.365334	0.36055	0.272226	0.333681	0.178584	0.375301	0.242684	0.347858	PSN	0.0537547	PSN
Iso-1_TATATCCGTGAGCAGT-1	2	0.241586	0.296578	0.331257	0.253595	0.261592	0.257473	0.349347	0.34614	0.266725	0.291452	0.178858	0.304036	0.239064	0.359968	PIMN_3	0.00940042	PIMN_3
Iso-1_TATATCCTCGGTGAAG-1	8	0.154946	0.258001	0.311368	0.161614	0.182684	0.171858	0.356667	0.334469	0.185375	0.267058	0.127629	0.333715	0.182482	0.340625	PIMN_3	0.0690426	PIMN_3
Iso-1_TATCAGGCATAGGCGA-1	2	0.16031	0.237634	0.284368	0.188533	0.207167	0.190421	0.313258	0.284683	0.200502	0.276598	0.159749	0.338149	0.195646	0.312546	PIMN_3	0.0385934	PIMN_3
Iso-1_TATCAGGCATTGAAAG-1	2	0.312122	0.352289	0.364336	0.322548	0.300117	0.309733	0.35323	0.359855	0.335402	0.334028	0.259074	0.381577	0.329075	0.401952	PEMN_2	0.00874277	PEMN_2
Iso-1_TATCAGGTCAGACCGC-1	0	0.171234	0.255512	0.292654	0.158902	0.213545	0.222944	0.324636	0.299389	0.181342	0.230094	0.137161	0.353996	0.165021	0.286063	PSN	0.637594	PSN
Iso-1_TATCCTACAAATCAAG-1	2	0.315752	0.335016	0.385666	0.357061	0.315035	0.320318	0.348087	0.341197	0.336495	0.339297	0.322556	0.376151	0.318642	0.357004	PEMN_4	0.0476846	PEMN_4
Iso-1_TATCCTACATCTTCGC-1	2	0.323623	0.352926	0.369351	0.323571	0.368445	0.363385	0.401974	0.410932	0.379457	0.342514	0.303129	0.322569	0.337177	0.40712	PEMN_3	0.08144	PEMN_3
Iso-1_TATCCTATCCCAGGCA-1	2	0.214668	0.284033	0.342138	0.252215	0.280404	0.268424	0.366218	0.356282	0.288207	0.337412	0.214119	0.407175	0.284932	0.388952	PSN	0.38439	PSN
Iso-1_TATCCTATCGACGCTG-1	8	0.129946	0.236678	0.293574	0.164009	0.167889	0.198317	0.286636	0.255214	0.16937	0.226721	0.149052	0.267621	0.164805	0.271561	PSVN_2	0.0505507	PSVN_2
Iso-1_TATCTGTTCGGTAACT-1	6	0.307864	0.352189	0.361095	0.315017	0.287507	0.293277	0.324173	0.332904	0.306005	0.316892	0.250933	0.360278	0.252903	0.322812	PEMN_2	0.176189	PEMN_2
Iso-1_TATCTGTTCTGTCCCA-1	2	0.279126	0.33594	0.331961	0.239925	0.293804	0.294693	0.358499	0.348071	0.29785	0.349013	0.225548	0.353782	0.232347	0.302452	PIN_1	0.0124275	PIN_1
Iso-1_TATCTTGAGGGTCACA-1	6	0.269835	0.344155	0.356059	0.265347	0.298264	0.283867	0.380236	0.388113	0.301843	0.319754	0.207075	0.391036	0.282396	0.401766	PSVN_2	0.0155989	PSVN_2
Iso-1_TATCTTGTCCATTCAT-1	2	0.230834	0.274106	0.290673	0.226838	0.22191	0.215539	0.301105	0.28542	0.218108	0.247272	0.176452	0.32417	0.191852	0.275015	PEMN_3	0.051664	PEMN_3
Iso-1_TATGTTCAGTGTGTTC-1	2	0.337562	0.37471	0.421081	0.377551	0.312997	0.337014	0.371946	0.354918	0.353535	0.364071	0.311588	0.382017	0.320671	0.39084	PEMN_3	0.0533125	PEMN_3
Iso-1_TATTGCTAGTTGCCCG-1	2	0.221097	0.325749	0.346592	0.176337	0.23554	0.215123	0.399867	0.377978	0.193186	0.29956	0.114406	0.39375	0.165184	0.321924	PIMN_3	0.0805369	PIMN_3
Iso-1_TATTGCTGTAAGATCA-1	6	0.219234	0.27355	0.308648	0.228947	0.253644	0.260957	0.32289	0.324687	0.23988	0.308635	0.174279	0.318148	0.214406	0.317101	PSN	0.0902273	PSN
Iso-1_TATTGGGAGGTCACTT-1	8	0.126511	0.209734	0.261978	0.143902	0.197757	0.185138	0.309621	0.285576	0.175048	0.261838	0.133605	0.312976	0.154747	0.28173	PIMN_3	0.0255508	PIMN_3
Iso-1_TATTGGGCATTGCTGA-1	2	0.260551	0.312258	0.34806	0.264001	0.302485	0.317677	0.399232	0.381156	0.331374	0.347181	0.228055	0.31693	0.257721	0.360649	PIMN_3	0.0618136	PIMN_3
Iso-1_TATTGGGGTAGAATAC-1	2	0.274299	0.330518	0.368763	0.301606	0.281272	0.27413	0.360577	0.339888	0.300918	0.342507	0.239101	0.332904	0.237293	0.322866	PIN_1	0.110434	PIN_1
Iso-1_TATTGGGGTGAGACGT-1	2	0.295965	0.308711	0.307616	0.311513	0.304202	0.294767	0.303383	0.311513	0.319879	0.349499	0.297959	0.334592	0.292964	0.31523	PIMN_5	0.252475	PIMN_5
Iso-1_TATTGGGTCAAACCTG-1	6	0.297165	0.343346	0.38947	0.346474	0.280977	0.280583	0.348876	0.332297	0.314755	0.349828	0.29763	0.389956	0.257458	0.328294	PIN_1	0.0747731	PIN_1
Iso-1_TATTGGGTCTAGCATG-1	6	0.259417	0.307525	0.344596	0.276715	0.246312	0.23772	0.313509	0.31914	0.245489	0.276507	0.200605	0.401697	0.221991	0.319489	PSN	0.0571003	PSN
Iso-1_TATTTCGAGACAACTA-1	2	0.262149	0.335986	0.361461	0.274604	0.242948	0.244791	0.350559	0.318181	0.263493	0.353548	0.208463	0.338598	0.253812	0.35598	PIN_1	0.166181	PIN_1
Iso-1_TATTTCGCAACCACAT-1	6	0.253156	0.308874	0.319725	0.254215	0.291433	0.276402	0.359203	0.359597	0.296525	0.344991	0.236969	0.350785	0.266508	0.356712	PSN	0.000856668	PSN
Iso-1_TATTTCGCACAATGCT-1	6	0.257176	0.306847	0.343107	0.256138	0.284113	0.271504	0.342473	0.359339	0.281065	0.282331	0.233097	0.342552	0.252628	0.32821	PEMN_3	0.0562035	PEMN_3
Iso-1_TATTTCGGTACAGAAT-1	6	0.28756	0.354631	0.385761	0.298301	0.293967	0.297003	0.370626	0.376572	0.291976	0.340336	0.223816	0.421408	0.260321	0.367412	PIMN_4	0.0518214	PIMN_4
Iso-1_TCAAGACCATCATCCC-1	8	0.124032	0.224804	0.242857	0.123622	0.123495	0.13352	0.291146	0.230975	0.125233	0.204763	0.0415558	0.289448	0.124441	0.264134	PSVN_2	0.0894147	PSVN_2
Iso-1_TCAAGACGTATCGAAA-1	7	0.185702	0.249414	0.24876	0.167761	0.227181	0.236419	0.270522	0.282702	0.17462	0.207242	0.10661	0.284237	0.154874	0.261826	PEMN_2	0.0410489	PEMN_2
Iso-1_TCAAGACGTCTACAGT-1	1	0.275092	0.310035	0.315329	0.285857	0.299767	0.310991	0.322414	0.336069	0.312554	0.281914	0.237147	0.297308	0.339092	0.389815	PSVN_2	0.0507224	PSVN_2
Iso-1_TCAAGCAAGAACTCCT-1	2	0.332251	0.332025	0.373765	0.376573	0.35977	0.365431	0.34462	0.363045	0.387348	0.373638	0.346576	0.401566	0.369532	0.38379	PIMN_2	0.00315152	PIMN_2
Iso-1_TCAAGTGCAGTGTATC-1	6	0.228435	0.308593	0.351019	0.260422	0.246404	0.24549	0.350477	0.325702	0.250349	0.328531	0.194427	0.386315	0.219582	0.321185	PEMN_3	0.0653207	PEMN_3
Iso-1_TCAATCTCAGAGTAAT-1	2	0.36629	0.385793	0.392	0.372822	0.354756	0.355277	0.364135	0.38884	0.367978	0.339675	0.304059	0.33269	0.318407	0.369327	PEMN_2	0.00364433	PEMN_2
Iso-1_TCAATCTCAGATGCGA-1	2	0.332164	0.352761	0.384309	0.372503	0.362643	0.356187	0.383664	0.39857	0.393138	0.351737	0.306311	0.36058	0.36246	0.4155	PSVN_2	0.0197058	PSVN_2
Iso-1_TCAATCTCATCGCTAA-1	2	0.205775	0.251725	0.277045	0.195582	0.238238	0.241801	0.298688	0.292645	0.230608	0.238335	0.152643	0.334797	0.226608	0.323347	PSN	0.0841618	PSN
Iso-1_TCAATCTGTACCATAC-1	0	0.173481	0.242128	0.243708	0.153807	0.218776	0.202727	0.262077	0.275814	0.184685	0.167224	0.126261	0.262328	0.15083	0.250326	PEMN_2	0.113617	PEMN_2
Iso-1_TCAATCTGTTATCTTC-1	2	0.326826	0.378898	0.396101	0.330589	0.315719	0.34187	0.371143	0.362306	0.344135	0.37574	0.280633	0.38182	0.288569	0.358085	PIN_1	0.0775288	PIN_1
Iso-1_TCAATCTTCAGGAAAT-1	8	0.137921	0.21453	0.245927	0.121197	0.182355	0.186053	0.280008	0.262868	0.15142	0.26466	0.0991549	0.328896	0.146148	0.271636	PSN	0.0907114	PSN
Iso-1_TCAATCTTCGGAGATG-1	2	0.268658	0.337243	0.393724	0.295438	0.266418	0.272047	0.35319	0.3354	0.273914	0.359437	0.27697	0.404827	0.270516	0.358715	PIN_1	0.0756977	PIN_1
Iso-1_TCAATCTTCTGTCAGA-1	6	0.283087	0.323709	0.303361	0.247526	0.324952	0.311334	0.354014	0.382082	0.299245	0.281308	0.188485	0.315765	0.277769	0.363075	PIMN_3	0.074636	PIMN_3
Iso-1_TCAATTCAGGGCCCTT-1	8	0.182802	0.284337	0.297158	0.143479	0.186887	0.179046	0.36049	0.310154	0.148509	0.295853	0.0915349	0.342974	0.141303	0.276393	PIMN_3	0	PIMN_3
Iso-1_TCAATTCCATATAGCC-1	6	0.249881	0.284609	0.327649	0.287063	0.270937	0.275151	0.310919	0.318307	0.268502	0.303798	0.224935	0.368867	0.241355	0.298832	PSN	0.163078	PSN
Iso-1_TCAATTCCATTCAGGT-1	6	0.3354	0.349333	0.380634	0.366704	0.372539	0.373308	0.361662	0.384108	0.382755	0.378088	0.347102	0.369781	0.358009	0.384085	PIMN_4	2.32392e-05	PIMN_4
Iso-1_TCAATTCGTAACCAGG-1	6	0.202005	0.278664	0.323234	0.184796	0.242214	0.205455	0.356002	0.337823	0.229308	0.315277	0.193192	0.355895	0.199003	0.325068	PIMN_3	0.18104	PIMN_3
Iso-1_TCAATTCGTGAGAACC-1	2	0.272058	0.333074	0.36562	0.280603	0.272381	0.281309	0.361477	0.338746	0.284793	0.382239	0.245502	0.352891	0.254623	0.358097	PIN_1	0.128167	PIN_1
Iso-1_TCACAAGCAGTCTCTC-1	6	0.225168	0.299773	0.312852	0.193667	0.234602	0.233853	0.353367	0.323121	0.224828	0.335158	0.149098	0.363794	0.18867	0.297612	PIN_1	0.0650722	PIN_1
Iso-1_TCACAAGTCCGTTGGG-1	2	0.25565	0.299057	0.346358	0.282983	0.2709	0.295561	0.332798	0.31625	0.290774	0.339975	0.259273	0.366725	0.274094	0.334023	PIN_1	0.457842	PIN_1
Iso-1_TCACAAGTCTTCCAGC-1	2	0.162714	0.258467	0.29519	0.134066	0.165969	0.170776	0.314696	0.268391	0.149861	0.298234	0.121634	0.326649	0.158581	0.291373	PIN_1	0.0621987	PIN_1
Iso-1_TCACACCAGCGCAATG-1	8	0.20009	0.28878	0.296428	0.147065	0.206238	0.196024	0.333956	0.318295	0.175617	0.217025	0.104583	0.326475	0.144171	0.284414	PEMN_3	0.0339415	PEMN_3
Iso-1_TCACACCAGGTGTGAC-1	6	0.244967	0.321246	0.357704	0.24807	0.281758	0.260775	0.372388	0.374425	0.275232	0.338626	0.208559	0.373826	0.17371	0.300879	PIN_1	0.0106995	PIN_1
Iso-1_TCACACCAGTATCTGC-1	2	0.276749	0.334864	0.389249	0.31683	0.316189	0.322075	0.375114	0.368291	0.335534	0.328869	0.274811	0.405049	0.294046	0.380048	PEMN_3	0.142048	PEMN_3
Iso-1_TCACACCCAGAAGCGT-1	8	0.214912	0.288534	0.297161	0.196537	0.223492	0.202572	0.326012	0.328578	0.201543	0.223942	0.121262	0.350765	0.165305	0.285185	PIMN_3	0.169548	PIMN_3
Iso-1_TCACACCCAGTGTGGA-1	8	0.117894	0.223171	0.261159	0.139098	0.151131	0.130689	0.328136	0.2904	0.129414	0.195482	0.0634268	0.305128	0.104223	0.257542	PSN	0.0470755	PSN
Iso-1_TCACACCGTAGCGATG-1	2	0.26197	0.318497	0.369224	0.306711	0.309952	0.291015	0.363067	0.365965	0.313754	0.302467	0.245733	0.382637	0.285774	0.368336	PEMN_3	0.118212	PEMN_3
Iso-1_TCACACCGTGTAAACA-1	2	0.205667	0.29389	0.316535	0.199364	0.193673	0.184091	0.32598	0.311594	0.170486	0.241182	0.118876	0.374853	0.142997	0.283599	PSN	0.267213	PSN
Iso-1_TCACACCTCGAAGTGG-1	8	0.134239	0.249307	0.287494	0.137043	0.132252	0.127974	0.348414	0.266274	0.139928	0.245663	0.0580988	0.332133	0.13982	0.28335	PSN	0.188942	PSN
Iso-1_TCACATTAGGAGGGTG-1	8	0.178754	0.282367	0.345842	0.18832	0.175163	0.165569	0.373522	0.323721	0.159295	0.277118	0.114064	0.385467	0.137875	0.282476	PSN	0.168228	PSN
Iso-1_TCACATTGTCCACATA-1	8	0.142213	0.223487	0.311186	0.203907	0.16409	0.15954	0.275515	0.250113	0.171137	0.245359	0.180948	0.315379	0.169135	0.289577	PEMN_3	0.000710532	PEMN_3
Iso-1_TCACATTTCGATGCAT-1	6	0.186941	0.271921	0.309315	0.200882	0.225302	0.213463	0.334256	0.318552	0.221873	0.30939	0.148564	0.356936	0.218583	0.338075	PEMN_3	0.0158628	PEMN_3
Iso-1_TCACGCTAGACATATG-1	8	0.155833	0.233228	0.288879	0.158266	0.179936	0.17002	0.334812	0.312184	0.166631	0.28894	0.106519	0.343917	0.171144	0.310897	PSN	0.058971	PSN
Iso-1_TCACGGGAGACATCCT-1	2	0.211869	0.279487	0.324441	0.224801	0.230587	0.230478	0.32593	0.309314	0.227276	0.306587	0.179956	0.348379	0.220725	0.318836	PIN_1	0.0955264	PIN_1
Iso-1_TCACGGGAGCACCTGC-1	6	0.258677	0.314493	0.326957	0.255409	0.282652	0.263559	0.34185	0.354432	0.276963	0.307132	0.198097	0.346843	0.262273	0.355623	PEMN_2	0.0498204	PEMN_2
Iso-1_TCACGGGCACGATAGG-1	2	0.219601	0.276852	0.301279	0.213987	0.2683	0.251005	0.332836	0.345787	0.254773	0.256128	0.173202	0.332513	0.255435	0.35126	PIMN_3	0.0907386	PIMN_3
Iso-1_TCACGGGCAGACAAGC-1	2	0.30019	0.352721	0.374579	0.307536	0.287246	0.28226	0.359374	0.357168	0.30801	0.348543	0.230749	0.371188	0.266199	0.343543	PIN_1	0.229909	PIN_1
Iso-1_TCACGGGTCACGTAGT-1	2	0.243696	0.305352	0.353641	0.226499	0.279036	0.265902	0.390409	0.366988	0.295282	0.356407	0.244364	0.400277	0.21121	0.328515	PIMN_3	0.0154957	PIMN_3
Iso-1_TCACGGGTCCTACGAA-1	2	0.286987	0.32107	0.338721	0.295051	0.307046	0.304817	0.337778	0.34937	0.306787	0.290125	0.223555	0.309378	0.282409	0.355631	PSVN_2	0.0133116	PSVN_2
Iso-1_TCACTATCAACAAAGT-1	2	0.276798	0.319354	0.366269	0.305302	0.290639	0.302752	0.350589	0.337628	0.299184	0.320886	0.264992	0.395469	0.291641	0.362112	PEMN_3	0.0666921	PEMN_3
Iso-1_TCACTATCATCGTTCC-1	2	0.264115	0.278516	0.331324	0.294901	0.29134	0.294583	0.295187	0.304981	0.304155	0.331875	0.298757	0.332473	0.283432	0.330084	PIN_1	0.00443585	PIN_1
Iso-1_TCACTATGTCATAAAG-1	8	0.151531	0.24184	0.305465	0.171978	0.177822	0.156787	0.347728	0.306297	0.165371	0.256064	0.125665	0.350913	0.160742	0.300229	PIMN_3	0.0669502	PIMN_3
Iso-1_TCACTCGCAATTCTTC-1	2	0.308048	0.353844	0.369617	0.310893	0.309608	0.312844	0.354105	0.346851	0.315065	0.351261	0.263227	0.382675	0.288166	0.352836	PEMN_2	0.055891	PEMN_2
Iso-1_TCACTCGCACAACGCC-1	2	0.167659	0.258501	0.29949	0.184988	0.206866	0.212739	0.324831	0.307806	0.211981	0.332278	0.12168	0.34159	0.14012	0.252012	PIN_1	0.115658	PIN_1
Iso-1_TCACTCGCATCAGCGC-1	2	0.210612	0.293577	0.327645	0.224491	0.213408	0.234484	0.333879	0.291547	0.239831	0.314744	0.154211	0.378042	0.186258	0.282582	PSN	0.212375	PSN
Iso-1_TCACTCGTCTTACGGA-1	6	0.241024	0.311121	0.334861	0.242017	0.253536	0.248989	0.362704	0.343274	0.267072	0.342312	0.213258	0.347301	0.242742	0.337943	PIN_1	0.114225	PIN_1
Iso-1_TCACTCGTCTTTCCGG-1	8	0.219585	0.269937	0.292723	0.199579	0.252158	0.236016	0.315885	0.336666	0.226411	0.258705	0.183658	0.330938	0.195506	0.31243	PSN	0.0154211	PSN
Iso-1_TCAGCAAAGGCATCTT-1	6	0.222669	0.276114	0.325498	0.245773	0.234404	0.22231	0.312482	0.306972	0.247736	0.302036	0.177116	0.336751	0.214629	0.306155	PIN_1	0.234957	PIN_1
Iso-1_TCAGCAAAGTGCACCC-1	6	0.247879	0.292684	0.336573	0.245922	0.27792	0.273016	0.301895	0.316008	0.257735	0.267323	0.263387	0.282206	0.243576	0.318854	PEMN_3	0.0810381	PEMN_3
Iso-1_TCAGCAAGTGAGAACC-1	2	0.20031	0.255398	0.277633	0.204723	0.187408	0.170984	0.266995	0.238529	0.154014	0.257075	0.145993	0.306261	0.142995	0.232561	PSN	0.009227	PSN
Iso-1_TCAGCAAGTTCCGCAG-1	8	0.145953	0.233446	0.313644	0.161183	0.171782	0.172879	0.337641	0.30429	0.154013	0.238987	0.134086	0.313383	0.139672	0.267454	PEMN_3	0.100845	PEMN_3
Iso-1_TCAGCAAGTTCTCTCG-1	7	0.107414	0.174897	0.165975	0.045399	0.145645	0.127442	0.212876	0.223621	0.112907	0.161217	0.0616443	0.211408	0.113155	0.223456	PIMN_3	0.0804071	PIMN_3
Iso-1_TCAGCAAGTTGGGATG-1	2	0.27812	0.331924	0.38821	0.326346	0.283589	0.274513	0.373852	0.358285	0.311382	0.368569	0.24101	0.384406	0.289148	0.374602	PIN_1	0.183981	PIN_1
Iso-1_TCAGCAATCCTGCCAT-1	2	0.282288	0.326197	0.325653	0.264323	0.297947	0.284198	0.342949	0.34028	0.299851	0.332114	0.241185	0.330651	0.242172	0.300172	PEMN_2	0.0065674	PEMN_2
Iso-1_TCAGCCTAGATACCAA-1	2	0.274702	0.324056	0.355063	0.292033	0.295625	0.286008	0.341863	0.338502	0.305538	0.34274	0.244436	0.392215	0.280566	0.353316	PIN_1	0.113386	PIN_1
Iso-1_TCAGCCTGTAGATGTA-1	2	0.265745	0.334245	0.343154	0.267527	0.290457	0.274632	0.351912	0.364267	0.274851	0.32305	0.224682	0.390519	0.228216	0.309607	PEMN_3	0.343879	PEMN_3
Iso-1_TCAGCCTTCATCGCTC-1	2	0.273422	0.250235	0.286295	0.290722	0.273666	0.286488	0.256602	0.265128	0.31137	0.311575	0.278821	0.293429	0.316828	0.309295	PIMN_2	1.60015e-05	PIMN_2
Iso-1_TCAGGGCAGAAGCGCT-1	2	0.3469	0.333415	0.32541	0.361388	0.375416	0.385697	0.308665	0.353699	0.378686	0.361815	0.340758	0.313644	0.3377	0.303688	PIMN_1	0.0932062	PIMN_1
Iso-1_TCAGGGCAGTCATGAA-1	1	0.276145	0.329548	0.344668	0.274336	0.272324	0.290221	0.330632	0.326993	0.27539	0.321858	0.215906	0.354826	0.231804	0.305855	PIN_1	0.0649917	PIN_1
Iso-1_TCAGGGCGTCATACCA-1	7	0.207882	0.281968	0.259748	0.188	0.262579	0.251942	0.286078	0.320449	0.204936	0.187506	0.128702	0.29874	0.172627	0.263734	PIMN_3	0.156867	PIMN_3
Iso-1_TCAGGGCTCACCGCTT-1	2	0.288736	0.366487	0.3804	0.294105	0.315044	0.301681	0.390717	0.39265	0.308851	0.359087	0.234761	0.368996	0.254429	0.366593	PEMN_2	0.192569	PEMN_2
Iso-1_TCAGGTAAGCTCCACG-1	8	0.139405	0.19908	0.25877	0.13787	0.148053	0.158855	0.236676	0.199619	0.130457	0.240262	0.146017	0.280403	0.162844	0.238027	PIN_1	0.386902	PIN_1
Iso-1_TCAGGTAAGGTATTGA-1	2	0.324587	0.364269	0.356493	0.331624	0.299123	0.315896	0.324286	0.324993	0.318408	0.316654	0.298416	0.327717	0.277104	0.312467	PEMN_2	0.0726345	PEMN_2
Iso-1_TCAGGTAGTACCCAGC-1	2	0.304414	0.332327	0.382642	0.312489	0.347621	0.35914	0.393136	0.392031	0.356946	0.344037	0.294474	0.371809	0.319858	0.392941	PEMN_3	0.0294028	PEMN_3
Iso-1_TCAGGTAGTACGAGTG-1	8	0.109842	0.171337	0.238426	0.112827	0.176546	0.185341	0.27413	0.249877	0.169756	0.250499	0.1039	0.276304	0.147351	0.249042	PIMN_3	0.0752036	PIMN_3
Iso-1_TCAGGTAGTAGAGCTG-1	6	0.303487	0.333622	0.358148	0.325122	0.282156	0.286969	0.313398	0.326126	0.302135	0.26802	0.231849	0.35392	0.232153	0.280926	PEMN_4	0.017305	PEMN_4
Iso-1_TCAGGTAGTCAAATCC-1	6	0.22593	0.297996	0.300954	0.176468	0.26206	0.261599	0.363429	0.348252	0.266453	0.261381	0.173508	0.377941	0.198642	0.308396	PIMN_3	0.227492	PIMN_3
Iso-1_TCAGTCCAGCATCTTG-1	2	0.281739	0.314163	0.348762	0.289147	0.284598	0.28661	0.324819	0.324697	0.289163	0.293804	0.244786	0.354107	0.270599	0.342679	PEMN_3	0.089732	PEMN_3
Iso-1_TCAGTCCTCAACCTCC-1	2	0.315029	0.352395	0.361659	0.308522	0.327933	0.333345	0.383564	0.376712	0.342155	0.328628	0.240937	0.371471	0.324115	0.404757	PIMN_3	0.0254388	PIMN_3
Iso-1_TCAGTCCTCTGTGTGA-1	2	0.273143	0.313236	0.397824	0.298325	0.286515	0.301937	0.363674	0.323774	0.313258	0.383741	0.304687	0.396822	0.330068	0.407946	PIN_1	0.179516	PIN_1
Iso-1_TCAGTTTAGTACGTCT-1	2	0.261774	0.315084	0.339707	0.285197	0.258061	0.278605	0.330623	0.310765	0.296065	0.329022	0.228785	0.331182	0.260817	0.335647	PIN_1	0.133246	PIN_1
Iso-1_TCAGTTTGTAGCTTAC-1	6	0.267592	0.325202	0.359216	0.27874	0.312504	0.30144	0.369873	0.376715	0.304826	0.309483	0.259359	0.374293	0.265001	0.331233	PEMN_3	0.0377472	PEMN_3
Iso-1_TCATACTAGACCAAGC-1	2	0.214651	0.254785	0.295621	0.222432	0.250018	0.252897	0.30429	0.299697	0.247127	0.286278	0.187898	0.300916	0.271509	0.356914	PSVN_2	0.0526235	PSVN_2
Iso-1_TCATACTCATGATGCT-1	6	0.301398	0.338457	0.402839	0.339332	0.321924	0.325745	0.385313	0.376071	0.349178	0.371187	0.288827	0.401086	0.31924	0.404293	PSVN_2	0.0831682	PSVN_2
Iso-1_TCATACTCATGGAGAC-1	2	0.258385	0.323114	0.348118	0.264721	0.287853	0.295304	0.367402	0.348511	0.308282	0.336268	0.253461	0.346348	0.22766	0.30233	PSN	0.0255534	PSN
Iso-1_TCATACTGTAACAAGT-1	6	0.245325	0.293173	0.333412	0.283225	0.282876	0.263587	0.365622	0.362606	0.304162	0.35066	0.218073	0.386465	0.267792	0.351795	PSN	0.0759431	PSN
Iso-1_TCATACTGTACAAGTA-1	6	0.214069	0.273757	0.299961	0.225703	0.263993	0.268894	0.340429	0.328087	0.249793	0.321566	0.187632	0.371718	0.263375	0.359195	PSN	0.621141	PSN
Iso-1_TCATACTGTCGACGCT-1	2	0.314478	0.335366	0.40149	0.379586	0.348863	0.347092	0.3659	0.377916	0.359108	0.339643	0.335672	0.377584	0.33923	0.388564	PEMN_4	0.0231913	PEMN_4
Iso-1_TCATACTTCAACTGGT-1	2	0.318807	0.368825	0.402445	0.327985	0.293844	0.313509	0.377146	0.357693	0.33116	0.383568	0.248961	0.385749	0.294391	0.375467	PEMN_2	0.205279	PEMN_2
Iso-1_TCATACTTCATTGAGC-1	2	0.20415	0.27722	0.326693	0.217964	0.244041	0.246457	0.33357	0.320461	0.241056	0.309843	0.218056	0.366584	0.251525	0.359617	PEMN_3	0.0680101	PEMN_3
Iso-1_TCATACTTCGGCTGTG-1	2	0.299424	0.350276	0.383689	0.316908	0.303829	0.312377	0.389325	0.365914	0.343395	0.334892	0.271488	0.376108	0.290523	0.36494	PEMN_3	0.00266054	PEMN_3
Iso-1_TCATATCAGAGTCTTC-1	4	0.257632	0.303658	0.363254	0.270469	0.273499	0.282256	0.359653	0.359446	0.285678	0.359475	0.223248	0.413208	0.279416	0.36921	PSVN_2	0.0303519	PSVN_2
Iso-1_TCATATCAGGCACTCC-1	2	0.312309	0.325864	0.351484	0.328381	0.334565	0.342429	0.34412	0.355884	0.348434	0.346139	0.283483	0.362683	0.299047	0.347285	PSN	0.00167044	PSN
Iso-1_TCATATCCAACGGGTA-1	2	0.248402	0.288684	0.336543	0.252568	0.278245	0.273149	0.339398	0.344274	0.279828	0.285677	0.212203	0.344194	0.232561	0.325449	PEMN_3	0.00642218	PEMN_3
Iso-1_TCATATCTCGCTGACG-1	6	0.230517	0.305266	0.370749	0.251553	0.233624	0.229344	0.342971	0.322864	0.220697	0.325556	0.204857	0.365346	0.217713	0.344417	PSN	0.439934	PSN
Iso-1_TCATATCTCGCTTACC-1	6	0.312107	0.307929	0.331431	0.364801	0.323707	0.32326	0.278736	0.335237	0.359056	0.320248	0.348082	0.253069	0.293721	0.281401	PIMN_5	0.00933327	PIMN_5
Iso-1_TCATCATAGTCATACC-1	5	0.209641	0.283973	0.332713	0.216095	0.235388	0.235694	0.356893	0.336294	0.251996	0.300778	0.188285	0.356063	0.227567	0.350628	PEMN_3	0.245741	PEMN_3
Iso-1_TCATCATAGTCCCGGT-1	2	0.226919	0.301113	0.322311	0.20928	0.22301	0.211871	0.317298	0.292788	0.217604	0.322553	0.18139	0.400865	0.213304	0.332547	PSN	0.0683177	PSN
Iso-1_TCATCATCAGTAACAA-1	7	0.118761	0.202789	0.262584	0.119854	0.201963	0.198594	0.349694	0.332045	0.16377	0.246633	0.104828	0.318628	0.153682	0.300844	PIMN_3	0.121648	PIMN_3
Iso-1_TCATCATGTCACGCTG-1	2	0.33148	0.343309	0.37145	0.366012	0.356852	0.36063	0.35829	0.371004	0.371352	0.366708	0.326332	0.368045	0.35075	0.404463	PIN_1	0.00117147	PIN_1
Iso-1_TCATCATGTCTGTGGC-1	8	0.164585	0.234451	0.25427	0.12924	0.197744	0.184711	0.314328	0.293448	0.162681	0.295664	0.111253	0.297808	0.171275	0.279141	PIN_1	0.113629	PIN_1
Iso-1_TCATCATTCGGCACTG-1	8	0.160035	0.250485	0.290421	0.165192	0.153502	0.161559	0.30728	0.26023	0.121375	0.230591	0.1063	0.319176	0.103791	0.239912	PEMN_3	0.166663	PEMN_3
Iso-1_TCATCCGGTGTTACTG-1	6	0.330309	0.353031	0.383897	0.358853	0.361734	0.352223	0.380103	0.396559	0.360163	0.3717	0.287949	0.44145	0.340888	0.394629	PSN	0.126027	PSN
Iso-1_TCATCCGTCAATGTCG-1	2	0.227561	0.298966	0.337271	0.212017	0.265772	0.240139	0.372742	0.350312	0.270328	0.347297	0.218774	0.363333	0.208281	0.316324	PIMN_3	0.00169301	PIMN_3
Iso-1_TCATCCGTCACTGCTC-1	8	0.128976	0.229244	0.266419	0.157187	0.153434	0.179263	0.278847	0.235316	0.126734	0.247349	0.0790904	0.278828	0.116872	0.204344	PIN_1	0.126395	PIN_1
Iso-1_TCATGAGAGAATACAC-1	8	0.0917362	0.179318	0.230941	0.0979819	0.102174	0.101536	0.280792	0.213582	0.107051	0.214347	0.0814066	0.242927	0.102654	0.223338	PEMN_3	0.0763469	PEMN_3
Iso-1_TCATGAGAGGCATCGA-1	8	0.178344	0.261732	0.279155	0.154766	0.154812	0.166044	0.288322	0.246272	0.130648	0.275821	0.110332	0.341577	0.135979	0.245396	PSN	0.0532553	PSN
Iso-1_TCATGAGCATTCACAG-1	0	0.208824	0.254731	0.257308	0.191697	0.293305	0.284487	0.327498	0.354773	0.241912	0.250082	0.124606	0.276689	0.225945	0.328429	PIMN_3	0.0586401	PIMN_3
Iso-1_TCATGAGGTGGTCAAG-1	6	0.190837	0.267485	0.30648	0.209942	0.233886	0.212629	0.340463	0.330369	0.226566	0.270594	0.177837	0.351293	0.204956	0.316686	PSN	0.119154	PSN
Iso-1_TCATGAGTCATTACTC-1	7	0.232428	0.247749	0.22323	0.209386	0.306734	0.27659	0.248425	0.318161	0.258061	0.171364	0.191038	0.19904	0.243827	0.276469	PIMN_1	0.0435423	PIMN_1
Iso-1_TCATGAGTCCATGAGT-1	8	0.112033	0.235844	0.295531	0.143537	0.095296	0.0933619	0.330176	0.252392	0.0630033	0.156466	0.0494443	0.325869	0.0799843	0.221896	PEMN_3	0.0971594	PEMN_3
Iso-1_TCATGAGTCTCCCATG-1	2	0.265717	0.308623	0.36683	0.306926	0.308824	0.30026	0.379585	0.369757	0.331544	0.361375	0.280587	0.37921	0.309967	0.391811	PIN_1	0.520332	PIN_1
Iso-1_TCATGCCAGAGTTCGG-1	8	0.129286	0.208176	0.266275	0.157316	0.141055	0.131071	0.276398	0.237378	0.121411	0.192892	0.088392	0.25905	0.0825825	0.21614	PEMN_3	0.103963	PEMN_3
Iso-1_TCATGCCCAACAGATA-1	6	0.290977	0.312083	0.339643	0.321489	0.31112	0.319188	0.330361	0.338629	0.336937	0.316964	0.251715	0.349199	0.306616	0.363613	PSN	0.00241295	PSN
Iso-1_TCATGCCGTCAGTCCG-1	2	0.185901	0.258427	0.312243	0.177647	0.235569	0.201108	0.374932	0.357403	0.214843	0.295695	0.142702	0.349256	0.169122	0.330894	PIMN_3	0.00931896	PIMN_3
Iso-1_TCATGCCGTTAGTTCG-1	2	0.266226	0.316142	0.350446	0.279582	0.290728	0.294339	0.34789	0.346145	0.291051	0.307723	0.229123	0.369113	0.263895	0.343812	PIMN_3	0.00176558	PIMN_3
Iso-1_TCATGGACACCATAAC-1	5	0.266858	0.312232	0.359073	0.287978	0.246375	0.256111	0.311644	0.289062	0.260973	0.336376	0.236211	0.412257	0.271482	0.339501	PSN	0.0531847	PSN
Iso-1_TCATGGAGTACCAATC-1	8	0.156999	0.238728	0.279281	0.154789	0.150127	0.16943	0.295295	0.254087	0.151231	0.236932	0.0915114	0.274157	0.115714	0.240969	PEMN_3	1.11022e-16	PEMN_3
Iso-1_TCATGGAGTCAACACT-1	2	0.294119	0.352019	0.361703	0.290052	0.32276	0.332052	0.346677	0.360712	0.327757	0.342784	0.280725	0.37486	0.270213	0.329629	PIN_1	0.218457	PIN_1
Iso-1_TCATGGAGTCACAATC-1	8	0.199736	0.258976	0.31709	0.238643	0.216001	0.183273	0.315028	0.31516	0.205399	0.232722	0.156701	0.305483	0.216311	0.330368	PSVN_2	0.0688828	PSVN_2
Iso-1_TCATGGAGTCGACGCT-1	2	0.148298	0.227147	0.256029	0.117692	0.15062	0.155923	0.291895	0.253867	0.151889	0.235956	0.0893011	0.331237	0.128262	0.266864	PSN	0.208466	PSN
Iso-1_TCATGTTGTCGACGCT-1	2	0.143446	0.20704	0.222363	0.131219	0.156527	0.162188	0.234484	0.216113	0.13722	0.224957	0.0770232	0.264102	0.100627	0.201121	PEMN_3	0.000520233	PEMN_3
Iso-1_TCATGTTGTCGTCTCT-1	2	0.27543	0.329455	0.347411	0.266469	0.303688	0.299474	0.37243	0.364691	0.317737	0.35666	0.249652	0.346523	0.241315	0.308173	PIN_1	0.0790397	PIN_1
Iso-1_TCATGTTGTCTCACAA-1	6	0.242593	0.277906	0.326115	0.258278	0.270371	0.262791	0.336472	0.330406	0.288228	0.344275	0.261651	0.350275	0.251098	0.318232	PIN_1	0.0550714	PIN_1
Iso-1_TCATGTTTCATTCACT-1	6	0.313888	0.342561	0.35116	0.295994	0.323842	0.319404	0.36257	0.387271	0.328835	0.326543	0.255511	0.382332	0.310408	0.385535	PEMN_3	0.0149833	PEMN_3
Iso-1_TCATTACAGGAGATAG-1	2	0.195798	0.277521	0.336444	0.218147	0.208631	0.212636	0.319482	0.289767	0.197759	0.313621	0.186709	0.346231	0.178512	0.26851	PEMN_3	0.389882	PEMN_3
Iso-1_TCATTACGTCCCGGTA-1	8	0.120645	0.241583	0.291269	0.127897	0.196518	0.184083	0.380525	0.35423	0.162387	0.228974	0.074924	0.332502	0.13343	0.28938	PIMN_3	0.181508	PIMN_3
Iso-1_TCATTACGTTGAGAGC-1	6	0.27748	0.321377	0.367948	0.276417	0.320127	0.311394	0.384555	0.376424	0.342489	0.342841	0.303119	0.413915	0.284989	0.358501	PIMN_4	0.000369592	PIMN_4
Iso-1_TCATTCAGTCTACAAC-1	2	0.2183	0.293107	0.332232	0.2309	0.263694	0.252309	0.348167	0.35068	0.245507	0.30781	0.168639	0.337195	0.244686	0.378737	PEMN_3	0.0728709	PEMN_3
Iso-1_TCATTCAGTTCCACGG-1	8	0.151555	0.228842	0.284444	0.154069	0.148184	0.13319	0.335023	0.272452	0.13178	0.218778	0.0911405	0.357838	0.136192	0.269058	PIMN_3	0.388738	PIMN_3
Iso-1_TCATTCATCTGGTGGC-1	2	0.223365	0.29179	0.327366	0.237173	0.247605	0.249296	0.345524	0.328018	0.252445	0.295472	0.15819	0.34682	0.18019	0.307866	PSN	0.0102594	PSN
Iso-1_TCATTGTAGGGATGTC-1	0	0.0784897	0.129984	0.140984	0.0230583	0.107072	0.0974496	0.19697	0.184735	0.0863119	0.132329	0.0281984	0.22295	0.0913894	0.197019	PSN	0.150171	PSN
Iso-1_TCATTGTAGGTCTTTG-1	2	0.276492	0.346559	0.339237	0.255574	0.273657	0.265424	0.343861	0.340709	0.268269	0.340348	0.203006	0.355399	0.223	0.313893	PEMN_2	0.0671127	PEMN_2
Iso-1_TCATTGTCAGACCAGA-1	6	0.264799	0.303292	0.349032	0.298987	0.289782	0.273218	0.327005	0.337379	0.285078	0.31533	0.270445	0.35669	0.283802	0.351492	PEMN_3	0.0701825	PEMN_3
Iso-1_TCATTGTTCAAGATAG-1	8	0.128002	0.224719	0.278774	0.126528	0.155832	0.137052	0.327516	0.281343	0.117943	0.277923	0.0903622	0.327721	0.122537	0.29299	PIMN_3	0.00374552	PIMN_3
Iso-1_TCATTTGAGCCGATTT-1	6	0.306133	0.307036	0.314842	0.324238	0.319459	0.303348	0.299034	0.325142	0.326285	0.316905	0.280354	0.338709	0.291442	0.300798	PSN	0.000302788	PSN
Iso-1_TCATTTGAGGAAGTGA-1	2	0.263547	0.320675	0.319046	0.223501	0.271498	0.266916	0.34342	0.337125	0.248009	0.304029	0.190066	0.400147	0.223603	0.334934	PSN	0.0567276	PSN
Iso-1_TCATTTGCAAGCAATA-1	2	0.251764	0.291452	0.325982	0.292369	0.269197	0.258347	0.323249	0.321915	0.285257	0.289859	0.218253	0.333496	0.262908	0.330071	PIN_1	0.0570535	PIN_1
Iso-1_TCCACCAAGCACTCGC-1	2	0.311672	0.336828	0.365192	0.333777	0.357755	0.343305	0.357575	0.38163	0.354097	0.327436	0.313032	0.362395	0.311527	0.371269	PIMN_4	0.0189324	PIMN_4
Iso-1_TCCACCAGTCAGATTC-1	2	0.329762	0.365191	0.378658	0.334538	0.328032	0.344082	0.383098	0.367632	0.367481	0.357432	0.292656	0.375158	0.288439	0.342947	PEMN_3	0.00253831	PEMN_3
Iso-1_TCCACCAGTGGCAGAT-1	6	0.296367	0.33843	0.377617	0.319922	0.329862	0.330434	0.384151	0.384784	0.348974	0.339044	0.316979	0.392678	0.301498	0.364371	PIMN_4	0.0586342	PIMN_4
Iso-1_TCCACCATCTGAGGTT-1	2	0.291488	0.334228	0.357434	0.288249	0.2969	0.284768	0.33866	0.330999	0.29836	0.331911	0.27982	0.350189	0.257932	0.328536	PEMN_3	0.0096555	PEMN_3
Iso-1_TCCACGTAGGGTACAC-1	8	0.128517	0.240115	0.293271	0.133649	0.133078	0.11865	0.339354	0.284487	0.110528	0.214059	0.0879005	0.318763	0.0972045	0.249097	PEMN_3	0.062028	PEMN_3
Iso-1_TCCACGTAGTAACAGT-1	0	0.225031	0.280257	0.280505	0.196004	0.218495	0.212894	0.290417	0.283391	0.215668	0.264654	0.140609	0.362266	0.202957	0.310576	PSN	0.0516902	PSN
Iso-1_TCCACGTGTTTACGAC-1	2	0.16393	0.251979	0.280891	0.144348	0.203931	0.19382	0.331185	0.311557	0.146901	0.30401	0.0999278	0.374289	0.140627	0.293897	PIMN_3	0.256464	PIMN_3
Iso-1_TCCACGTTCAAATGAG-1	2	0.279918	0.34026	0.353543	0.27337	0.300731	0.2968	0.366679	0.36517	0.281934	0.359449	0.239608	0.365956	0.250601	0.347099	PIN_1	0.0585862	PIN_1
Iso-1_TCCACGTTCGTTATCT-1	6	0.185778	0.268188	0.287468	0.180531	0.213013	0.187587	0.336217	0.313192	0.196882	0.296933	0.148336	0.34486	0.206163	0.312873	PSN	0.00150497	PSN
Iso-1_TCCAGAACAGAGTGAC-1	1	0.227345	0.22156	0.222736	0.22763	0.298007	0.31634	0.262889	0.279156	0.285412	0.284167	0.211542	0.242035	0.242974	0.255909	PIMN_1	0.0893117	PIMN_1
Iso-1_TCCAGAATCCTTCTTC-1	8	0.17576	0.247599	0.30113	0.178683	0.201228	0.190716	0.353887	0.311082	0.191038	0.273086	0.129666	0.301412	0.149021	0.27678	PIMN_3	0.637771	PIMN_3
Iso-1_TCCAGAATCTGCATAG-1	2	0.310055	0.367765	0.368928	0.291202	0.28649	0.289356	0.361168	0.334165	0.295948	0.349794	0.255435	0.391978	0.251873	0.321116	PEMN_2	0.203272	PEMN_2
Iso-1_TCCAGAATCTTGGCTC-1	6	0.238845	0.28005	0.329321	0.262652	0.290717	0.283178	0.364289	0.35306	0.30958	0.329987	0.216891	0.376835	0.258111	0.33822	PSN	0.0567921	PSN
Iso-1_TCCATCGAGTGTTGAA-1	6	0.253682	0.301513	0.341029	0.247699	0.255919	0.256617	0.316128	0.31901	0.270422	0.282379	0.261425	0.344699	0.225417	0.304907	PEMN_3	0.00728051	PEMN_3
Iso-1_TCCATCGCATCCGCGA-1	2	0.287983	0.331883	0.382689	0.332098	0.310305	0.312311	0.36738	0.364612	0.334235	0.334679	0.282652	0.368256	0.305364	0.382667	PEMN_3	0.0568988	PEMN_3
Iso-1_TCCATCGGTTCGGGTC-1	2	0.257372	0.311544	0.362084	0.275234	0.288206	0.278381	0.352719	0.348379	0.280187	0.321643	0.229192	0.35424	0.271476	0.371261	PEMN_3	0.012753	PEMN_3
Iso-1_TCCATCGTCGGTTCAA-1	2	0.258271	0.346036	0.375811	0.27764	0.296884	0.28815	0.379036	0.394183	0.292352	0.311321	0.219396	0.374384	0.268966	0.379715	PEMN_3	0.0539285	PEMN_3
Iso-1_TCCATCGTCTTCTTCC-1	8	0.13795	0.191537	0.242416	0.152075	0.182061	0.181629	0.242813	0.238579	0.158163	0.223892	0.143718	0.281461	0.108911	0.190717	PSN	0.232304	PSN
Iso-1_TCCCACAGTAAGCAAT-1	0	0.157545	0.235258	0.274947	0.131124	0.170937	0.17024	0.312525	0.268286	0.181729	0.24832	0.125757	0.327682	0.163603	0.297766	PSN	0.112233	PSN
Iso-1_TCCCACATCCGGTTCT-1	8	0.0800025	0.206764	0.281534	0.0952466	0.124987	0.104328	0.400952	0.301407	0.0757415	0.199239	0.04039	0.351914	0.0800008	0.268727	PIMN_3	0.506429	PIMN_3
Iso-1_TCCCACATCGCTCTCA-1	2	0.313573	0.332504	0.369462	0.347087	0.305773	0.299571	0.326111	0.325315	0.325704	0.346021	0.327627	0.383792	0.302654	0.348113	PEMN_4	0.0652126	PEMN_4
Iso-1_TCCCAGTAGGGTACGT-1	6	0.337451	0.372689	0.389282	0.362633	0.316247	0.341794	0.354975	0.343429	0.349637	0.34551	0.31112	0.370505	0.320035	0.35821	PEMN_2	0.0605768	PEMN_2
Iso-1_TCCCAGTAGTGGAATT-1	8	0.143867	0.213963	0.303428	0.187739	0.168323	0.156208	0.327762	0.285668	0.160913	0.242374	0.122085	0.286271	0.157884	0.270206	PIMN_3	0.105291	PIMN_3
Iso-1_TCCCAGTCAGGACTAG-1	8	0.0386515	0.168085	0.245989	0.0754127	0.0887139	0.0747665	0.379283	0.277815	0.0668184	0.234009	0.0130228	0.344349	0.103285	0.251286	PSN	0.410695	PSN
Iso-1_TCCCATGAGCAGTCTT-1	6	0.254038	0.308412	0.343698	0.255586	0.26924	0.260661	0.367178	0.348071	0.283869	0.311076	0.221085	0.371454	0.231853	0.327759	PSN	0.221036	PSN
Iso-1_TCCCATGCATATTCGG-1	6	0.238546	0.296227	0.324971	0.259493	0.294498	0.26885	0.356919	0.38163	0.297279	0.253432	0.184044	0.330885	0.286171	0.38584	PIMN_4	0.0087734	PIMN_4
Iso-1_TCCCATGGTAACATGA-1	5	0.247101	0.3051	0.364264	0.272021	0.276555	0.278768	0.368245	0.346632	0.295579	0.356475	0.241983	0.395101	0.303387	0.410243	PSN	0.133492	PSN
Iso-1_TCCCATGGTACTCGTA-1	2	0.264271	0.319688	0.331809	0.263967	0.274608	0.25607	0.368292	0.36159	0.301578	0.316709	0.208243	0.357545	0.244939	0.35554	PEMN_2	0.0167571	PEMN_2
Iso-1_TCCGAAAGTCTACGAT-1	6	0.241276	0.29071	0.288027	0.24053	0.245707	0.245293	0.293363	0.282522	0.253762	0.287527	0.203822	0.315064	0.208967	0.25807	PIN_1	0.142796	PIN_1
Iso-1_TCCGAAAGTTAGCTAC-1	2	0.322601	0.36427	0.376025	0.315003	0.322202	0.323326	0.38239	0.382078	0.33301	0.351645	0.259626	0.370754	0.308894	0.396608	PEMN_2	0.0698149	PEMN_2
Iso-1_TCCGAAATCGACGTCG-1	2	0.327693	0.360159	0.384377	0.3239	0.295833	0.301778	0.345047	0.324529	0.306697	0.355635	0.270005	0.384581	0.292019	0.334183	PEMN_2	0.108966	PEMN_2
Iso-1_TCCGATCCAATTGCGT-1	6	0.189655	0.258445	0.319767	0.218929	0.203455	0.194136	0.314311	0.283149	0.198946	0.275422	0.17478	0.338134	0.202705	0.300024	PSN	0.0806613	PSN
Iso-1_TCCGATCCATAGTCGT-1	8	0.125948	0.243202	0.307938	0.11894	0.139629	0.139334	0.355512	0.295805	0.123487	0.25397	0.0383986	0.40692	0.124804	0.29182	PSN	0.0514071	PSN
Iso-1_TCCGATCTCAAAGGAT-1	2	0.273358	0.323855	0.37772	0.307284	0.298905	0.308319	0.377589	0.351795	0.309625	0.313447	0.244589	0.387524	0.289877	0.3742	PEMN_3	0.0931381	PEMN_3
Iso-1_TCCGATCTCATGGATC-1	2	0.158377	0.241284	0.315483	0.195783	0.205176	0.196835	0.327104	0.306275	0.191768	0.308584	0.132022	0.352579	0.169628	0.297738	PIN_1	0.323481	PIN_1
Iso-1_TCCGGGAGTGAGCTCC-1	6	0.260695	0.314496	0.376034	0.279117	0.271339	0.28392	0.361818	0.33822	0.295904	0.331769	0.247027	0.394576	0.259229	0.359385	PEMN_3	0.0932364	PEMN_3
Iso-1_TCCGGGAGTTGTTGCA-1	6	0.219999	0.294845	0.338562	0.232168	0.233691	0.233855	0.322022	0.313995	0.221572	0.338752	0.172479	0.359635	0.202828	0.318489	PIN_1	0.2303	PIN_1
Iso-1_TCCGTGTGTTCCGTTC-1	8	0.125182	0.219502	0.278976	0.159846	0.14939	0.157058	0.279907	0.258779	0.150601	0.211643	0.0600066	0.317372	0.11843	0.250739	PSN	0.0935626	PSN
Iso-1_TCCGTGTTCTATCACT-1	2	0.317537	0.37241	0.395867	0.316798	0.345422	0.341763	0.394925	0.399956	0.355914	0.345554	0.310739	0.376459	0.291713	0.375881	PEMN_2	0.0729004	PEMN_2
Iso-1_TCCGTGTTCTCGTGAA-1	2	0.343088	0.330006	0.326353	0.366275	0.346613	0.348933	0.297655	0.351426	0.378922	0.359478	0.348148	0.324735	0.366455	0.362793	PIMN_5	0.0174396	PIMN_5
Iso-1_TCCTAATAGTGCTCAT-1	6	0.23933	0.284137	0.313977	0.256699	0.320718	0.308269	0.365943	0.371017	0.309833	0.367085	0.216618	0.352896	0.290949	0.381617	PIN_1	0.202514	PIN_1
Iso-1_TCCTAATCACGGATCC-1	0	0.204955	0.244581	0.238595	0.21208	0.228753	0.233102	0.236804	0.25894	0.220014	0.197607	0.149534	0.218662	0.204328	0.265248	PEMN_2	0.000540159	PEMN_2
Iso-1_TCCTAATCATTGACTG-1	2	0.2593	0.287954	0.323555	0.261842	0.265499	0.279535	0.306676	0.291465	0.290554	0.299781	0.274968	0.308689	0.269643	0.315759	PEMN_3	0.00168013	PEMN_3
Iso-1_TCCTAATGTTCAAAGA-1	8	0.16866	0.261825	0.323203	0.189339	0.193742	0.184825	0.374281	0.334873	0.171838	0.267242	0.092083	0.342175	0.161554	0.312926	PIMN_3	0.0633499	PIMN_3
Iso-1_TCCTAATTCAAGAGGC-1	8	0.14845	0.262973	0.300807	0.162151	0.194449	0.182799	0.350124	0.307574	0.14674	0.248483	0.11801	0.338456	0.142739	0.259435	PEMN_3	0.010022	PEMN_3
Iso-1_TCCTAATTCATGAGAA-1	2	0.154513	0.248998	0.274724	0.146635	0.1687	0.134421	0.308856	0.295757	0.1547	0.224097	0.111656	0.357689	0.160788	0.278978	PSN	0.352219	PSN
Iso-1_TCCTAATTCTCCAAGA-1	6	0.241309	0.280328	0.319412	0.253593	0.238236	0.231319	0.307476	0.298169	0.261542	0.269366	0.21614	0.309251	0.215342	0.299803	PEMN_2	0.105377	PEMN_2
Iso-1_TCCTCCCAGACCCGCT-1	2	0.310908	0.348147	0.367355	0.315698	0.329343	0.320347	0.358928	0.372189	0.33629	0.344561	0.293017	0.325603	0.299685	0.352877	PIMN_4	0.0148924	PIMN_4
Iso-1_TCCTCCCAGCTGAGCA-1	2	0.296983	0.294961	0.349868	0.355681	0.309951	0.304542	0.309334	0.308125	0.335392	0.348823	0.301924	0.358771	0.340333	0.365513	PSVN_1	0.00210298	PSVN_1
Iso-1_TCCTCCCCAATCGCAT-1	6	0.285796	0.340703	0.39915	0.336764	0.289331	0.301303	0.353743	0.336555	0.339699	0.339817	0.303122	0.367394	0.288653	0.364694	PEMN_3	0.112038	PEMN_3
Iso-1_TCCTCCCGTAGAGATT-1	2	0.273555	0.315286	0.362765	0.30469	0.294963	0.292658	0.362599	0.3464	0.32429	0.35836	0.287035	0.382698	0.2827	0.363145	PIN_1	0.382131	PIN_1
Iso-1_TCCTCCCGTTTCACTT-1	8	0.0684839	0.146516	0.179105	0.0523036	0.108869	0.0977561	0.259305	0.210617	0.0769967	0.168121	0.0023656	0.241662	0.0778656	0.213029	PIMN_3	0.13797	PIMN_3
Iso-1_TCCTCGAAGCGGGTAT-1	6	0.231981	0.29894	0.367959	0.27278	0.253279	0.25392	0.356241	0.323955	0.281226	0.367286	0.249011	0.389437	0.240273	0.321028	PIN_1	0.0569541	PIN_1
Iso-1_TCCTCGAAGGAGAATG-1	5	0.250561	0.316295	0.360624	0.276476	0.250804	0.25414	0.319158	0.31518	0.26721	0.290352	0.260356	0.37628	0.249395	0.340552	PSN	0.266466	PSN
Iso-1_TCCTCGAGTGTCCGTG-1	2	0.254816	0.310882	0.344561	0.247598	0.264834	0.265994	0.338277	0.319844	0.266761	0.312879	0.239265	0.370297	0.235698	0.335235	PSN	0.0459957	PSN
Iso-1_TCCTCGATCCACGTCT-1	0	0.175433	0.225527	0.265252	0.182351	0.182768	0.192664	0.26096	0.234519	0.18511	0.234233	0.134083	0.280337	0.194912	0.271731	PEMN_3	0.393393	PEMN_3
Iso-1_TCCTCGATCGCATTAG-1	2	0.288364	0.317038	0.35571	0.304932	0.295575	0.290336	0.331664	0.329405	0.305578	0.306269	0.254344	0.372836	0.25107	0.327144	PEMN_3	0.0950464	PEMN_3
Iso-1_TCCTCGATCGTTCGCT-1	2	0.284001	0.336948	0.362631	0.280321	0.298353	0.304747	0.36821	0.341179	0.32588	0.372419	0.298706	0.383532	0.288667	0.358136	PEMN_2	0.189021	PEMN_2
Iso-1_TCCTCGATCTTGGGCG-1	6	0.288929	0.34492	0.377459	0.337502	0.27427	0.279886	0.342838	0.326477	0.289558	0.373668	0.27016	0.377899	0.258797	0.325026	PIN_1	0.430121	PIN_1
Iso-1_TCCTCTTCACATACGT-1	6	0.295729	0.323088	0.353342	0.324046	0.27861	0.291487	0.306438	0.316991	0.306158	0.278251	0.252128	0.338005	0.246707	0.283164	PEMN_3	0.0662323	PEMN_3
Iso-1_TCCTCTTCATCCGAAT-1	2	0.291765	0.31344	0.362147	0.293668	0.347998	0.341263	0.392175	0.400371	0.347434	0.347381	0.275289	0.379132	0.307629	0.371131	PIMN_4	0.0136223	PIMN_4
Iso-1_TCCTCTTGTGATCATC-1	5	0.257128	0.318901	0.376253	0.270132	0.302471	0.296859	0.378889	0.36682	0.314285	0.354061	0.265692	0.376805	0.322132	0.426847	PSVN_2	0.0286667	PSVN_2
Iso-1_TCCTCTTTCAAATGAG-1	8	0.181196	0.235032	0.267642	0.198708	0.189115	0.185628	0.265667	0.256937	0.194806	0.216878	0.155294	0.254087	0.170994	0.24709	PEMN_2	0.125281	PEMN_2
Iso-1_TCCTGCAAGTGAATAC-1	6	0.156332	0.208537	0.269252	0.187597	0.183023	0.159962	0.260632	0.250756	0.164978	0.27679	0.179532	0.326363	0.18951	0.284408	PSN	0.122739	PSN
Iso-1_TCCTGCATCATAAGGA-1	6	0.254505	0.307716	0.349065	0.243133	0.320498	0.30314	0.388243	0.404862	0.302517	0.329929	0.191287	0.398291	0.258429	0.376983	PSN	0.314809	PSN
Iso-1_TCCTTCTAGCAGAAAG-1	2	0.336723	0.344929	0.379849	0.364473	0.3406	0.361696	0.346363	0.357905	0.37522	0.36326	0.34054	0.333033	0.319436	0.358809	PIMN_5	0.00454502	PIMN_5
Iso-1_TCCTTCTGTAGTACGG-1	2	0.305891	0.355499	0.360975	0.287021	0.314207	0.310191	0.37146	0.353251	0.331977	0.381078	0.280613	0.386006	0.28924	0.363989	PIN_1	0.171843	PIN_1
Iso-1_TCCTTCTTCGCAATGT-1	6	0.174603	0.218327	0.256312	0.181341	0.237735	0.210436	0.311737	0.292598	0.205351	0.268062	0.133223	0.343082	0.195471	0.295342	PSN	0.205975	PSN
Iso-1_TCCTTCTTCTGCCCTA-1	8	0.166254	0.239039	0.288355	0.159095	0.212144	0.204281	0.326493	0.306979	0.175502	0.295256	0.113851	0.361574	0.164135	0.291486	PSN	0.528064	PSN
Iso-1_TCCTTTCCAATCCTAG-1	6	0.321859	0.331069	0.341685	0.357187	0.371481	0.35133	0.34576	0.381397	0.378517	0.325476	0.279388	0.345724	0.356514	0.378599	PIMN_4	0.00329238	PIMN_4
Iso-1_TCGAACAAGCGACTGA-1	2	0.202554	0.27855	0.333982	0.235553	0.216365	0.222877	0.325134	0.290555	0.226477	0.343258	0.207403	0.38835	0.205956	0.308698	PIN_1	0.241873	PIN_1
Iso-1_TCGAACACAAACACCT-1	8	0.16085	0.234193	0.241284	0.144936	0.145862	0.149317	0.269707	0.239388	0.143992	0.210825	0.0611787	0.2651	0.106361	0.203935	PSN	0.0597657	PSN
Iso-1_TCGAACACATCATTGG-1	6	0.297288	0.355719	0.398138	0.318771	0.297815	0.306008	0.368664	0.357562	0.310783	0.393062	0.264827	0.435864	0.290604	0.392147	PIN_1	0.114624	PIN_1
Iso-1_TCGAACAGTGCAGGAT-1	2	0.295426	0.336125	0.352086	0.277931	0.27247	0.287004	0.339319	0.321111	0.275835	0.361326	0.248227	0.419345	0.273977	0.337844	PSN	0.0580187	PSN
Iso-1_TCGAACATCGACATCA-1	8	0.14598	0.259381	0.31263	0.147983	0.158993	0.158841	0.375137	0.311146	0.133914	0.251049	0.071749	0.338952	0.149236	0.307089	PIMN_3	0.388738	PIMN_3
Iso-1_TCGAAGTGTCAAACGG-1	2	0.308797	0.344417	0.332505	0.316254	0.323322	0.298538	0.336019	0.356061	0.301324	0.277278	0.244657	0.328629	0.271428	0.305022	PIMN_4	0.0259114	PIMN_4
Iso-1_TCGACCTAGAGGGTGG-1	2	0.301441	0.336133	0.37765	0.319101	0.322472	0.321924	0.376256	0.36938	0.32641	0.329768	0.281345	0.355523	0.302109	0.372729	PIN_1	0.0720601	PIN_1
Iso-1_TCGACCTAGATGGGCT-1	2	0.313616	0.318646	0.360321	0.34332	0.295903	0.321319	0.314776	0.307466	0.329066	0.335159	0.312436	0.319022	0.29713	0.318615	PIMN_5	0.00079797	PIMN_5
Iso-1_TCGACCTCACGGCGTT-1	5	0.270746	0.295197	0.287438	0.263134	0.248313	0.269224	0.298627	0.275822	0.288492	0.313003	0.216276	0.3016	0.275021	0.319027	PIN_1	0.205771	PIN_1
Iso-1_TCGACCTGTTACCCTC-1	7	0.185826	0.23216	0.214681	0.145958	0.215268	0.213151	0.243311	0.255136	0.180386	0.169151	0.115984	0.256471	0.141398	0.216437	PEMN_2	0.221914	PEMN_2
Iso-1_TCGACGGGTTCTCCCA-1	2	0.279836	0.345637	0.364162	0.267825	0.26271	0.267297	0.351751	0.32698	0.262818	0.360554	0.236789	0.352218	0.207412	0.296119	PEMN_2	0.179614	PEMN_2
Iso-1_TCGACGGTCAGATGCT-1	2	0.189533	0.300817	0.352626	0.212115	0.198335	0.21509	0.363672	0.29863	0.230009	0.330951	0.168046	0.398951	0.197743	0.329361	PEMN_3	0.0879776	PEMN_3
Iso-1_TCGATTTCAGGATGAC-1	6	0.255484	0.318941	0.369183	0.298346	0.288359	0.29042	0.389261	0.370358	0.317095	0.370486	0.269248	0.394518	0.278567	0.3514	PIN_1	0.0880462	PIN_1
Iso-1_TCGCACTAGAACCCGA-1	6	0.333817	0.3774	0.381891	0.332363	0.336318	0.316406	0.363091	0.38724	0.319999	0.348058	0.276838	0.403141	0.311515	0.380551	PEMN_2	0.0848144	PEMN_2
Iso-1_TCGCACTTCGGTTCAA-1	8	0.150819	0.252957	0.257912	0.150404	0.160108	0.154707	0.275998	0.266406	0.133736	0.16507	0.0669268	0.281	0.124938	0.245597	PEMN_2	0.0116597	PEMN_2
Iso-1_TCGCAGGAGGTAGCAC-1	6	0.246038	0.331166	0.358586	0.215473	0.278399	0.268803	0.410253	0.392471	0.278898	0.347564	0.195881	0.369286	0.222192	0.35852	PSN	0.0825229	PSN
Iso-1_TCGCAGGCAGGTGTTT-1	2	0.274104	0.311118	0.360505	0.320578	0.286301	0.282914	0.353841	0.333016	0.305685	0.337175	0.267733	0.36441	0.309819	0.386419	PIN_1	0.0222853	PIN_1
Iso-1_TCGCAGGGTCCACATA-1	2	0.23776	0.291914	0.289264	0.209546	0.230247	0.238232	0.314037	0.30108	0.250295	0.326873	0.171863	0.361623	0.235625	0.31667	PIN_1	0.210471	PIN_1
Iso-1_TCGCAGGGTCTACGAT-1	2	0.213309	0.291975	0.37698	0.226647	0.234755	0.227037	0.366486	0.321929	0.255244	0.393889	0.236979	0.367251	0.199518	0.303532	PIMN_3	0.0301487	PIMN_3
Iso-1_TCGCAGGTCACCCATC-1	2	0.29866	0.346378	0.370681	0.296975	0.315017	0.321451	0.366705	0.358158	0.330625	0.363296	0.271674	0.380845	0.268111	0.346825	PEMN_2	0.0480117	PEMN_2
Iso-1_TCGCTCAAGTAAACAC-1	8	0.105363	0.224497	0.252439	0.0903632	0.129845	0.124914	0.334269	0.280869	0.0944408	0.197827	0.0282552	0.315674	0.0752575	0.233791	PSN	0.208466	PSN
Iso-1_TCGCTCAGTATACGGG-1	6	0.254812	0.317684	0.363784	0.271083	0.247272	0.247473	0.352837	0.342621	0.273892	0.331907	0.201768	0.344615	0.226188	0.317479	PSN	0.125689	PSN
Iso-1_TCGCTCAGTCATCAGT-1	6	0.254792	0.309142	0.348041	0.26806	0.255262	0.246734	0.351119	0.340124	0.262032	0.297628	0.208403	0.382688	0.253092	0.344145	PIMN_4	0.0121506	PIMN_4
Iso-1_TCGCTCATCCTACGAA-1	2	0.261847	0.308591	0.321946	0.242621	0.246117	0.248745	0.333691	0.298041	0.267602	0.397174	0.2328	0.337989	0.229368	0.303085	PIN_1	0.0591848	PIN_1
Iso-1_TCGCTCATCGAGATGG-1	0	0.158757	0.219598	0.184758	0.0910931	0.155599	0.158046	0.227876	0.219423	0.124555	0.16881	0.0388202	0.229164	0.113362	0.229688	PEMN_2	0.0697867	PEMN_2
Iso-1_TCGCTTGAGGGTTAGC-1	8	0.123186	0.219185	0.26866	0.122076	0.117167	0.0899681	0.31909	0.252922	0.103231	0.237235	0.0712928	0.311147	0.11234	0.258964	PIMN_3	0.035477	PIMN_3
Iso-1_TCGCTTGTCTCGGTCT-1	0	0.146723	0.243391	0.258743	0.144602	0.19003	0.181215	0.302886	0.295028	0.150969	0.229168	0.0797495	0.311877	0.139147	0.248589	PIMN_3	0.0516592	PIMN_3
Iso-1_TCGCTTGTCTTCACGC-1	7	0.248588	0.315411	0.320731	0.25698	0.313083	0.305479	0.363271	0.381828	0.303008	0.271866	0.214074	0.327202	0.245996	0.341824	PIMN_3	0.0268854	PIMN_3
Iso-1_TCGGATACAAGCCTGC-1	2	0.332832	0.364894	0.387979	0.375141	0.305775	0.333446	0.339043	0.328642	0.354477	0.380616	0.310531	0.36882	0.301074	0.331394	PEMN_4	0.0184246	PEMN_4
Iso-1_TCGGATAGTCAGCTTA-1	2	0.216333	0.274019	0.270572	0.194053	0.259408	0.236116	0.323105	0.328448	0.232348	0.265804	0.123435	0.29692	0.187831	0.29836	PIMN_3	0.0200467	PIMN_3
Iso-1_TCGGATAGTCCGAAAG-1	6	0.134969	0.21701	0.289046	0.147906	0.208375	0.202887	0.359226	0.328909	0.199953	0.324567	0.131757	0.364982	0.187758	0.308959	PIMN_3	0.0674552	PIMN_3
Iso-1_TCGGATAGTTCCGTTC-1	8	0.176025	0.280671	0.319178	0.178824	0.182756	0.187553	0.345196	0.310069	0.165701	0.255338	0.105646	0.368331	0.166957	0.291794	PSN	0.0842847	PSN
Iso-1_TCGGATAGTTCGATTG-1	6	0.318625	0.332786	0.364852	0.344122	0.273973	0.298139	0.318172	0.306075	0.318692	0.351807	0.289364	0.352332	0.273523	0.302128	PIN_1	0.121399	PIN_1
Iso-1_TCGGATATCTGGAAGG-1	2	0.286299	0.33196	0.357389	0.300262	0.327583	0.327338	0.372135	0.36503	0.339444	0.327601	0.262502	0.370968	0.298636	0.362493	PSN	0.00405553	PSN
Iso-1_TCGGATATCTTTCTAG-1	6	0.115823	0.171376	0.227859	0.134583	0.148602	0.138284	0.246823	0.21712	0.144608	0.249339	0.123287	0.300156	0.164475	0.2415	PSN	0.0508166	PSN
Iso-1_TCGGGACGTCCGGTCA-1	8	0.0812576	0.167476	0.238656	0.0940795	0.140413	0.133961	0.290262	0.253344	0.108048	0.218712	0.0832931	0.277796	0.108973	0.235029	PIMN_3	0.035477	PIMN_3
Iso-1_TCGGGACTCTTGATTC-1	2	0.237339	0.268685	0.337347	0.289382	0.2601	0.272935	0.317419	0.305557	0.296739	0.3185	0.25231	0.342213	0.266045	0.328253	PIN_1	0.0904148	PIN_1
Iso-1_TCGGGCAGTCCAATCA-1	1	0.239198	0.320486	0.354451	0.246531	0.223165	0.218861	0.328405	0.303801	0.209158	0.307445	0.174439	0.35523	0.179444	0.276945	PEMN_2	0.0908647	PEMN_2
Iso-1_TCGGGCAGTCTCTCTG-1	2	0.196031	0.266811	0.322528	0.21832	0.209293	0.208201	0.333576	0.281941	0.222654	0.343227	0.197501	0.329124	0.157369	0.256266	PIN_1	0.0928022	PIN_1
Iso-1_TCGGGCAGTCTTGAGT-1	2	0.237023	0.30713	0.341404	0.26899	0.249487	0.246557	0.326204	0.313173	0.247368	0.310826	0.184751	0.348417	0.201654	0.302579	PEMN_2	0.309121	PEMN_2
Iso-1_TCGGGCAGTTGTATGC-1	8	0.113197	0.174926	0.240285	0.134452	0.126845	0.127348	0.243071	0.192033	0.124154	0.198979	0.116158	0.219973	0.0661072	0.153415	PEMN_3	0.0615985	PEMN_3
Iso-1_TCGGGCATCCTGGCTT-1	2	0.217279	0.276443	0.321187	0.246075	0.206758	0.219082	0.303264	0.277858	0.232643	0.304523	0.18786	0.337988	0.220403	0.29312	PIN_1	0.16055	PIN_1
Iso-1_TCGGGTGCACTGGAAG-1	2	0.26815	0.308243	0.348831	0.298241	0.300858	0.302735	0.347065	0.355098	0.308288	0.297255	0.261592	0.352679	0.29274	0.370624	PSVN_2	0.231883	PSVN_2
Iso-1_TCGGTCTCAACTTCTT-1	8	0.208356	0.283172	0.308101	0.200945	0.199096	0.212558	0.318039	0.298565	0.211927	0.241968	0.107804	0.304096	0.154294	0.272093	PEMN_2	0.0981827	PEMN_2
Iso-1_TCGGTCTGTGCCCTTT-1	2	0.210127	0.281334	0.304056	0.190629	0.24922	0.242062	0.341322	0.305103	0.24881	0.379263	0.204285	0.337309	0.21375	0.331573	PIN_1	0.111476	PIN_1
Iso-1_TCGGTCTTCACAGTGT-1	2	0.225804	0.30555	0.334745	0.220821	0.255018	0.26133	0.348936	0.334827	0.252702	0.317763	0.172585	0.396098	0.22727	0.340111	PSN	0.446366	PSN
Iso-1_TCGGTCTTCATGAAAG-1	2	0.250565	0.308057	0.336606	0.252552	0.26768	0.277587	0.3475	0.324973	0.276192	0.369917	0.193607	0.330139	0.248461	0.329646	PIN_1	0.24468	PIN_1
Iso-1_TCGTAGAGTGGAAATT-1	2	0.303252	0.348266	0.371201	0.299752	0.311819	0.313784	0.378779	0.37019	0.335067	0.353293	0.271052	0.379267	0.2892	0.35506	PIN_1	0.05961	PIN_1
Iso-1_TCGTCCAAGAAATTCG-1	2	0.181557	0.29256	0.327643	0.185959	0.198237	0.177883	0.357241	0.315819	0.159183	0.294646	0.118904	0.366075	0.147321	0.293901	PEMN_3	0.0615985	PEMN_3
Iso-1_TCGTCCAAGTCTCGTA-1	2	0.234553	0.301693	0.368673	0.249258	0.273723	0.283258	0.362751	0.350806	0.279775	0.365587	0.233281	0.394676	0.293154	0.396578	PIN_1	0.133715	PIN_1
Iso-1_TCGTCCACAGGAGACT-1	8	0.0841876	0.158184	0.204313	0.105216	0.131571	0.135528	0.24547	0.223057	0.122991	0.21153	0.0743982	0.262734	0.102986	0.210288	PSN	0.112557	PSN
Iso-1_TCGTCCAGTCGATTAC-1	2	0.242591	0.323633	0.369474	0.24525	0.240694	0.229038	0.342536	0.319909	0.236838	0.31646	0.230705	0.375145	0.2067	0.328196	PEMN_3	0.0176701	PEMN_3
Iso-1_TCGTCCATCGCGTAGC-1	6	0.220951	0.309731	0.352013	0.240853	0.247549	0.249086	0.367698	0.339736	0.238144	0.33571	0.170883	0.366539	0.209736	0.328752	PIN_1	0.0294508	PIN_1
Iso-1_TCGTGCTAGTGCGACA-1	8	0.104039	0.202967	0.249987	0.105301	0.139401	0.132376	0.304127	0.276366	0.113665	0.219861	0.0124825	0.310322	0.0955987	0.252818	PSN	0.0612517	PSN
Iso-1_TCGTGGGAGTCATAGA-1	8	0.160448	0.253904	0.286093	0.141957	0.174033	0.160787	0.348815	0.30724	0.172629	0.281949	0.100903	0.33372	0.130725	0.278777	PSN	0.00317469	PSN
Iso-1_TCGTGGGTCCTTATGT-1	8	0.124367	0.21568	0.27466	0.137543	0.135149	0.105842	0.298359	0.242926	0.0926275	0.19993	0.0657792	0.288464	0.0746019	0.215983	PEMN_3	0.0267257	PEMN_3
Iso-1_TCGTGGGTCGGCCTTT-1	6	0.253546	0.317354	0.331574	0.233308	0.300398	0.286538	0.3593	0.381892	0.287722	0.292393	0.184248	0.364145	0.208982	0.318659	PIMN_3	0.140362	PIMN_3
Iso-1_TCTAACTAGCTGAGCA-1	3	0.219028	0.262292	0.314947	0.247388	0.282138	0.264706	0.329252	0.341468	0.274015	0.285728	0.203885	0.346485	0.273033	0.361079	PSN	0.0219439	PSN
Iso-1_TCTAACTGTGAGTTTC-1	7	0.208296	0.268502	0.285528	0.210081	0.288991	0.281605	0.312789	0.350743	0.251282	0.213756	0.175109	0.283164	0.222206	0.321308	PIMN_3	0.0412066	PIMN_3
Iso-1_TCTAACTTCCATAGGT-1	2	0.317327	0.347805	0.365996	0.342865	0.299881	0.31231	0.31821	0.315403	0.316002	0.327719	0.2398	0.330298	0.284501	0.333558	PEMN_3	0.00347705	PEMN_3
Iso-1_TCTACATCATTACTCT-1	2	0.214268	0.254118	0.292178	0.227898	0.260015	0.228973	0.297424	0.301791	0.245514	0.269956	0.234595	0.289296	0.216324	0.292465	PIMN_1	0.028101	PIMN_1
Iso-1_TCTACATGTTGATGTC-1	6	0.253251	0.300361	0.346098	0.281087	0.283047	0.271766	0.34589	0.347419	0.291452	0.327451	0.23529	0.35011	0.245523	0.318218	PIN_1	0.15111	PIN_1
Iso-1_TCTACATTCATGCCAA-1	7	0.22616	0.276295	0.282238	0.22593	0.300035	0.293955	0.310436	0.34907	0.270769	0.201339	0.17794	0.277969	0.249998	0.299743	PIMN_3	0.116437	PIMN_3
Iso-1_TCTACATTCCTCTAGC-1	2	0.253382	0.299505	0.332356	0.26399	0.312699	0.306481	0.367974	0.381677	0.318207	0.352956	0.242435	0.327542	0.278605	0.351456	PIN_1	0.011703	PIN_1
Iso-1_TCTACCGCAGCTTTGA-1	8	0.147383	0.231381	0.241205	0.127574	0.167787	0.167644	0.292648	0.274455	0.125292	0.184068	0.0536303	0.271988	0.104821	0.223958	PIMN_3	0.0498493	PIMN_3
Iso-1_TCTACCGTCAGCTTCC-1	2	0.240977	0.310507	0.391945	0.307355	0.248451	0.267746	0.331857	0.309265	0.27013	0.336053	0.266588	0.375798	0.218348	0.29636	PEMN_3	0.489797	PEMN_3
Iso-1_TCTACCGTCTGCACCT-1	2	0.301629	0.358188	0.394156	0.32239	0.288853	0.27392	0.357216	0.349131	0.292359	0.294722	0.2825	0.366446	0.309223	0.398426	PEMN_3	0.309574	PEMN_3
Iso-1_TCTATACAGAGGTGCT-1	7	0.254944	0.312212	0.300535	0.243021	0.312143	0.300988	0.343352	0.377038	0.276201	0.278067	0.181327	0.296467	0.231694	0.319197	PIMN_3	0.0428662	PIMN_3
Iso-1_TCTATACAGCCTTCTC-1	6	0.265978	0.30549	0.3192	0.245094	0.295599	0.296285	0.36408	0.363535	0.295778	0.318538	0.201659	0.358034	0.259937	0.343411	PSN	0.0189522	PSN
Iso-1_TCTATACCAGTCAGCC-1	2	0.252485	0.319449	0.348684	0.253462	0.270231	0.278241	0.339449	0.318336	0.269893	0.339279	0.23109	0.320644	0.236683	0.325513	PEMN_2	0.148891	PEMN_2
Iso-1_TCTATACCATTGAGGG-1	8	0.147902	0.247159	0.254413	0.112391	0.134746	0.146972	0.293844	0.260204	0.126841	0.176968	0.0460248	0.305382	0.109501	0.254303	PSN	0.0936894	PSN
Iso-1_TCTATACGTCTCACGG-1	2	0.300205	0.316307	0.348965	0.328757	0.331259	0.348716	0.349073	0.338307	0.370818	0.373852	0.346632	0.314204	0.362327	0.373171	PIMN_5	0.000111214	PIMN_5
Iso-1_TCTATACGTGTGTGTT-1	8	0.141742	0.25101	0.295743	0.151921	0.163229	0.162686	0.331791	0.286206	0.138684	0.297119	0.0929978	0.368025	0.152803	0.290652	PIMN_3	0.035477	PIMN_3
Iso-1_TCTATACGTGTTCCAA-1	6	0.195308	0.289149	0.315202	0.163969	0.181816	0.176899	0.344211	0.311089	0.180623	0.281388	0.106102	0.351165	0.135611	0.266707	PIMN_3	0.00919201	PIMN_3
Iso-1_TCTATACTCAAGTTGC-1	2	0.262651	0.330672	0.382367	0.290597	0.229202	0.254303	0.324795	0.297758	0.249849	0.358503	0.236489	0.401628	0.276013	0.382728	PSN	0.0692212	PSN
Iso-1_TCTATACTCATAAGGA-1	2	0.316013	0.345392	0.369324	0.334674	0.313309	0.32827	0.345699	0.336192	0.335661	0.340436	0.270108	0.373769	0.279062	0.330293	PIMN_5	0.0534968	PIMN_5
Iso-1_TCTATACTCTAAGAAG-1	6	0.26296	0.317693	0.342505	0.281858	0.297967	0.293286	0.357971	0.362777	0.302539	0.3093	0.238107	0.332692	0.289909	0.360869	PIMN_3	0.0101484	PIMN_3
Iso-1_TCTATCACACATGGTT-1	6	0.339714	0.375768	0.408057	0.373402	0.362771	0.362218	0.380882	0.40473	0.370524	0.358248	0.310472	0.441896	0.355048	0.394275	PSN	0.00772243	PSN
Iso-1_TCTATCACACCCATAA-1	6	0.18972	0.250102	0.297311	0.217679	0.250964	0.224168	0.310718	0.307356	0.225597	0.328079	0.18522	0.355541	0.244611	0.329555	PSN	0.290445	PSN
Iso-1_TCTATCAGTCAATGGG-1	2	0.31188	0.365076	0.408405	0.32702	0.301684	0.314379	0.360124	0.34104	0.315619	0.385549	0.315024	0.374966	0.287171	0.362557	PEMN_2	0.349417	PEMN_2
Iso-1_TCTATCAGTTTGCAGT-1	2	0.343641	0.347659	0.373899	0.3537	0.346182	0.345472	0.327904	0.337008	0.342042	0.350069	0.366919	0.280722	0.312968	0.32263	PEMN_3	0.00111544	PEMN_3
Iso-1_TCTATCATCACCATGA-1	6	0.27733	0.322108	0.378321	0.308874	0.295275	0.283168	0.370586	0.380327	0.309978	0.342276	0.241718	0.382311	0.282241	0.383332	PEMN_3	0.0183102	PEMN_3
Iso-1_TCTCACGCACGCAGTC-1	2	0.269146	0.31234	0.353094	0.279605	0.340971	0.331546	0.381145	0.389141	0.335606	0.341231	0.2595	0.360763	0.270789	0.34865	PIN_1	0.0690989	PIN_1
Iso-1_TCTCACGCAGTGACCC-1	6	0.306442	0.357654	0.395333	0.317883	0.317395	0.333869	0.383983	0.371912	0.352801	0.383935	0.314793	0.417258	0.264328	0.336114	PIN_1	0.0684887	PIN_1
Iso-1_TCTCACGGTTGGTACT-1	8	0.105092	0.187668	0.273536	0.127255	0.137727	0.124228	0.281828	0.232673	0.104114	0.245029	0.111049	0.261581	0.0984459	0.21874	PEMN_3	1.11022e-16	PEMN_3
Iso-1_TCTCAGCAGGTGCGAT-1	2	0.217811	0.288871	0.308301	0.199125	0.228036	0.230692	0.318203	0.285178	0.219914	0.278088	0.181582	0.307534	0.208011	0.318169	PEMN_2	0.0144868	PEMN_2
Iso-1_TCTCAGCCAACTCGAT-1	2	0.269147	0.334518	0.355842	0.28603	0.300073	0.317176	0.375716	0.363387	0.329985	0.313651	0.231044	0.378128	0.290516	0.357465	PEMN_3	0.0248768	PEMN_3
Iso-1_TCTCAGCTCCGTTGGG-1	6	0.385205	0.383393	0.390217	0.417507	0.33278	0.345066	0.318057	0.341151	0.380784	0.357906	0.366053	0.337873	0.319412	0.31305	PEMN_2	0.0133963	PEMN_2
Iso-1_TCTCCGAAGCCTTGAT-1	2	0.124556	0.241728	0.302994	0.10693	0.192558	0.155459	0.452897	0.382867	0.19515	0.364682	0.0905997	0.391658	0.126989	0.309246	PIMN_3	0.061239	PIMN_3
Iso-1_TCTCCGACAAGCGCTC-1	2	0.243616	0.290537	0.33274	0.23219	0.264402	0.250025	0.342725	0.319709	0.260641	0.301174	0.229716	0.35725	0.232864	0.323501	PSN	0.0170566	PSN
Iso-1_TCTCCGACAGCGTTGC-1	0	0.199297	0.277318	0.284158	0.175554	0.250555	0.229234	0.32989	0.336688	0.201226	0.235785	0.124065	0.327009	0.166947	0.291103	PIMN_3	0.0689877	PIMN_3
Iso-1_TCTCCGAGTATGGGAC-1	2	0.228211	0.281826	0.298967	0.222526	0.263725	0.273741	0.323038	0.32527	0.249427	0.326701	0.164231	0.34178	0.235892	0.324522	PIN_1	0.0587981	PIN_1
Iso-1_TCTCCGAGTCGGCTAC-1	8	0.197955	0.294604	0.320143	0.175484	0.192634	0.176064	0.342887	0.331055	0.159751	0.222246	0.120848	0.304541	0.108552	0.249293	PEMN_2	0.0955482	PEMN_2
Iso-1_TCTCCGATCACTCTTA-1	2	0.253975	0.305059	0.328474	0.266774	0.276979	0.273826	0.322401	0.32237	0.274598	0.313789	0.206805	0.383289	0.271267	0.375508	PSN	0.358697	PSN
Iso-1_TCTCTGGAGTGCACCC-1	8	0.21459	0.290367	0.296049	0.188968	0.224186	0.213169	0.320157	0.30374	0.204586	0.305827	0.164198	0.352306	0.207098	0.323272	PSN	0.167762	PSN
Iso-1_TCTCTGGCACAGTATC-1	6	0.205797	0.239832	0.260215	0.199965	0.266011	0.240525	0.319574	0.332775	0.253861	0.23647	0.149774	0.290807	0.251712	0.33719	PIMN_3	0.0571888	PIMN_3
Iso-1_TCTCTGGCAGAAATCA-1	6	0.253226	0.31138	0.350549	0.263577	0.276625	0.246611	0.372291	0.365025	0.265997	0.348394	0.208973	0.406606	0.214105	0.320909	PSN	0.178197	PSN
Iso-1_TCTCTGGCAGGCTACC-1	2	0.217922	0.265774	0.318968	0.228244	0.222397	0.228867	0.321465	0.293839	0.234977	0.389899	0.179384	0.335315	0.24446	0.347115	PIN_1	0.745227	PIN_1
Iso-1_TCTCTGGTCCACTGAA-1	8	0.14028	0.210537	0.242543	0.127457	0.187218	0.160961	0.271609	0.273325	0.15688	0.203273	0.103395	0.256979	0.137351	0.256061	PIMN_3	0.121251	PIMN_3
Iso-1_TCTGCCATCGGAAGGT-1	6	0.197105	0.262879	0.314812	0.177878	0.245304	0.244585	0.328333	0.333477	0.226453	0.299938	0.176763	0.341376	0.19098	0.303781	PIMN_4	0.0130127	PIMN_4
Iso-1_TCTGGCTAGATGATTG-1	8	0.099472	0.187124	0.25424	0.109249	0.182777	0.175857	0.308038	0.291271	0.154524	0.272208	0.102096	0.298026	0.165713	0.302629	PIMN_3	0.0259476	PIMN_3
Iso-1_TCTGGCTCAACCAGAG-1	6	0.22802	0.29155	0.319856	0.224704	0.270576	0.254863	0.337553	0.344425	0.251175	0.314218	0.169423	0.364795	0.218596	0.321187	PEMN_3	0.0916163	PEMN_3
Iso-1_TCTGGCTCAGGGTTGA-1	2	0.319071	0.361206	0.380122	0.317431	0.323574	0.327555	0.368742	0.369602	0.328024	0.332484	0.262137	0.380282	0.298965	0.381591	PEMN_3	0.0158288	PEMN_3
Iso-1_TCTGGCTGTTCATCGA-1	2	0.173415	0.254161	0.33071	0.188544	0.204986	0.201897	0.368408	0.323367	0.233041	0.36545	0.183504	0.340529	0.218147	0.353026	PIN_1	0.0647315	PIN_1
Iso-1_TCTGTCGTCAGACTGT-1	8	0.202584	0.285153	0.32014	0.176609	0.229355	0.223234	0.367265	0.356349	0.221146	0.318893	0.11573	0.398977	0.175982	0.316887	PSN	0.0264346	PSN
Iso-1_TCTGTCGTCTCGGCTT-1	2	0.249294	0.310854	0.32958	0.225293	0.278739	0.2472	0.333855	0.357174	0.25609	0.313625	0.22379	0.368759	0.204203	0.311405	PEMN_3	0.0567785	PEMN_3
Iso-1_TCTGTCGTCTGGGCAC-1	6	0.259186	0.31826	0.39312	0.307221	0.266276	0.265831	0.360557	0.338392	0.283108	0.367235	0.270016	0.381371	0.249376	0.341925	PIN_1	0.066168	PIN_1
Iso-1_TCTTAGTAGGGATCTG-1	6	0.193642	0.246474	0.28946	0.188719	0.240956	0.23196	0.319756	0.309441	0.240071	0.2488	0.181513	0.304149	0.178832	0.279244	PEMN_3	0.318539	PEMN_3
Iso-1_TCTTAGTCATAACCCA-1	6	0.24754	0.297329	0.318659	0.24917	0.294348	0.276695	0.377205	0.367783	0.316309	0.313588	0.22387	0.344375	0.28174	0.364292	PIMN_3	0.0237635	PIMN_3
Iso-1_TCTTAGTGTTCCGCAG-1	2	0.217684	0.284083	0.346332	0.251442	0.267868	0.251454	0.37899	0.348664	0.276856	0.361243	0.213111	0.338037	0.235606	0.345483	PIN_1	0.0571952	PIN_1
Iso-1_TCTTAGTTCAGACAAA-1	8	0.159884	0.257115	0.2965	0.173195	0.146622	0.146603	0.326233	0.266905	0.142723	0.213811	0.0731069	0.318669	0.156189	0.291052	PIMN_3	0.0712429	PIMN_3
Iso-1_TCTTAGTTCTTCCTAA-1	6	0.261295	0.318656	0.332186	0.260469	0.254898	0.251548	0.322446	0.30622	0.260748	0.34039	0.218981	0.366677	0.232785	0.313756	PIN_1	0.0711339	PIN_1
Iso-1_TCTTCCTGTCCATAGT-1	8	0.122228	0.253603	0.341369	0.13701	0.146411	0.1526	0.374831	0.309544	0.15288	0.301639	0.110676	0.359062	0.139461	0.302024	PEMN_3	0.141065	PEMN_3
Iso-1_TCTTCCTGTGGAGAAA-1	2	0.237687	0.294404	0.362109	0.275112	0.246581	0.261364	0.338957	0.306966	0.279334	0.304514	0.244515	0.360107	0.24092	0.308457	PEMN_3	0.0504449	PEMN_3
Iso-1_TCTTCCTTCAGCTGTA-1	8	0.162849	0.262208	0.294391	0.159882	0.169123	0.173444	0.322841	0.290624	0.178131	0.274748	0.111152	0.302306	0.148569	0.283395	PIN_1	0.0840659	PIN_1
Iso-1_TCTTGCGCAGAGAAAG-1	2	0.243144	0.292052	0.361863	0.272549	0.268207	0.269324	0.342943	0.321318	0.279371	0.309637	0.261814	0.355223	0.258639	0.347046	PEMN_3	0.307197	PEMN_3
Iso-1_TCTTGCGGTGTGACCC-1	12	0.231524	0.310041	0.326794	0.208894	0.262779	0.244617	0.348877	0.359029	0.215531	0.244437	0.158552	0.293673	0.166946	0.287613	PEMN_2	0.062168	PEMN_2
Iso-1_TCTTGCGTCACCTCAC-1	6	0.199645	0.250894	0.281845	0.20806	0.23595	0.21138	0.296502	0.311239	0.211252	0.269823	0.129014	0.348657	0.207075	0.326248	PSN	0.262967	PSN
Iso-1_TGAACGTAGTAATACG-1	6	0.280371	0.343253	0.37549	0.293914	0.308992	0.301356	0.399638	0.381326	0.322003	0.342587	0.235473	0.392988	0.282579	0.376722	PSN	0.0595451	PSN
Iso-1_TGAACGTCAGAACTTC-1	0	0.269229	0.317401	0.309203	0.248677	0.347787	0.342724	0.357005	0.390553	0.30588	0.214849	0.189799	0.287594	0.25769	0.331781	PIMN_1	0.0110843	PIMN_1
Iso-1_TGAACGTTCGTTGTGA-1	1	0.177155	0.248884	0.316405	0.210501	0.24414	0.236878	0.316368	0.318459	0.226202	0.290764	0.193185	0.368986	0.212845	0.314208	PSN	0.0505263	PSN
Iso-1_TGAACGTTCTCGACCT-1	2	0.296674	0.356497	0.367471	0.290105	0.307526	0.30042	0.366517	0.357847	0.309314	0.317742	0.268883	0.35809	0.314417	0.391525	PSVN_2	0.0283298	PSVN_2
Iso-1_TGAATCGCATCGATGT-1	8	0.120777	0.199992	0.29648	0.135216	0.157099	0.137695	0.346849	0.290333	0.138814	0.26805	0.102733	0.325574	0.129278	0.278632	PIMN_3	0.0278763	PIMN_3
Iso-1_TGAATGCAGGGACAGG-1	2	0.287815	0.342895	0.354814	0.297492	0.312849	0.32953	0.356456	0.348436	0.32422	0.329626	0.249293	0.331977	0.251597	0.318456	PEMN_2	0.0148099	PEMN_2
Iso-1_TGAATGCCAATCGCCG-1	6	0.3399	0.37256	0.418656	0.389123	0.317771	0.319514	0.375783	0.369041	0.365149	0.372009	0.343246	0.415893	0.316824	0.37529	PIN_1	0.168509	PIN_1
Iso-1_TGACAGTAGTTGCATC-1	2	0.282788	0.345315	0.367482	0.284844	0.284319	0.271033	0.39547	0.380911	0.296224	0.351459	0.223505	0.362343	0.278766	0.394026	PEMN_3	0.0879452	PEMN_3
Iso-1_TGACAGTGTGTTCCAA-1	6	0.214386	0.2695	0.307067	0.232316	0.237605	0.238433	0.327924	0.313255	0.258333	0.336086	0.203427	0.39196	0.250759	0.327793	PSN	0.0558745	PSN
Iso-1_TGACAGTTCTCAATCT-1	2	0.177524	0.252315	0.32809	0.200665	0.232205	0.21452	0.339951	0.325219	0.204555	0.294922	0.172045	0.383019	0.187235	0.31726	PSN	0.209435	PSN
Iso-1_TGACCCTAGCGTGTTT-1	6	0.196291	0.279973	0.319837	0.209135	0.219122	0.208329	0.32353	0.308053	0.196828	0.277344	0.167338	0.384491	0.186463	0.308712	PSN	0.060961	PSN
Iso-1_TGACCCTCAGTAACGG-1	8	0.157208	0.24816	0.315986	0.143354	0.187166	0.169719	0.378659	0.340096	0.1623	0.285758	0.0910883	0.40449	0.15991	0.325105	PIMN_3	0.484362	PIMN_3
Iso-1_TGACCCTGTATTCCGA-1	6	0.220342	0.278649	0.333636	0.26515	0.236939	0.226642	0.318238	0.301582	0.243365	0.32707	0.214153	0.366106	0.21471	0.308278	PIN_1	0.0791977	PIN_1
Iso-1_TGACCCTGTGAGTAGC-1	6	0.267313	0.325866	0.345231	0.258626	0.258257	0.245482	0.343512	0.340774	0.261608	0.311924	0.216818	0.398819	0.243715	0.339859	PSN	0.0535884	PSN
Iso-1_TGACGCGAGTTTCGAC-1	8	0.123721	0.208523	0.280154	0.128527	0.16378	0.138315	0.350819	0.296978	0.111891	0.271654	0.0885738	0.330509	0.145631	0.289855	PSN	0.0813635	PSN
Iso-1_TGACGCGCATCTCCCA-1	2	0.288848	0.335091	0.376335	0.311012	0.335139	0.326381	0.3881	0.37925	0.338246	0.379102	0.279207	0.390337	0.319004	0.36387	PIN_1	0.0569086	PIN_1
Iso-1_TGACGCGTCGGCATTA-1	10	0.238705	0.30657	0.337373	0.237745	0.252732	0.248533	0.352534	0.340235	0.24992	0.303612	0.193163	0.321839	0.214846	0.323603	PEMN_2	0.0242659	PEMN_2
Iso-1_TGACTCCAGCCAAGTG-1	8	0.127882	0.22695	0.274836	0.139703	0.180191	0.161211	0.344256	0.321712	0.167891	0.265164	0.0819313	0.335662	0.17331	0.308304	PIMN_3	0.0643643	PIMN_3
Iso-1_TGACTCCCAAGGTACG-1	6	0.221764	0.288426	0.335172	0.227376	0.2418	0.242695	0.333771	0.314635	0.215238	0.298445	0.1676	0.328696	0.196846	0.300676	PEMN_3	0.0447419	PEMN_3
Iso-1_TGAGACTAGAGATCGC-1	2	0.287536	0.330658	0.322389	0.241789	0.270532	0.266944	0.326009	0.313663	0.26335	0.371974	0.22641	0.355426	0.25412	0.322261	PEMN_2	0.0954337	PEMN_2
Iso-1_TGAGACTCATAGTCGT-1	8	0.138782	0.254744	0.345381	0.189172	0.185218	0.180878	0.354281	0.315249	0.173834	0.308604	0.121066	0.367585	0.145589	0.297441	PEMN_3	1.11022e-16	PEMN_3
Iso-1_TGAGACTTCCATTTAC-1	6	0.292052	0.277618	0.264355	0.305906	0.280736	0.285818	0.230293	0.272692	0.285779	0.282356	0.274617	0.283666	0.292821	0.268064	PEMN_4	0.0100789	PEMN_4
Iso-1_TGAGCATAGTAGAATC-1	2	0.201966	0.289417	0.332504	0.198474	0.23108	0.22411	0.365217	0.338587	0.220902	0.342233	0.149392	0.398765	0.254911	0.394579	PSVN_2	0.082363	PSVN_2
Iso-1_TGAGCGCAGCTCGACC-1	2	0.21806	0.28824	0.323593	0.223637	0.22688	0.225635	0.309931	0.288646	0.219761	0.324955	0.200579	0.407615	0.214041	0.30925	PSN	0.08266	PSN
Iso-1_TGAGCGCGTGACTCTA-1	2	0.340926	0.368235	0.375003	0.339521	0.361954	0.332337	0.373965	0.415632	0.373259	0.305644	0.275173	0.370252	0.366226	0.416691	PEMN_2	0.305719	PEMN_2
Iso-1_TGAGCGCTCTCATTGT-1	2	0.247594	0.283891	0.327544	0.26948	0.326667	0.317387	0.346809	0.365408	0.319921	0.292101	0.248351	0.358259	0.278292	0.354864	PSN	0.656866	PSN
Iso-1_TGAGGAGAGATCGCCC-1	2	0.309461	0.314785	0.33545	0.335915	0.329733	0.323606	0.330642	0.348749	0.352433	0.347946	0.290225	0.362576	0.388207	0.424329	PSVN_2	0.283883	PSVN_2
Iso-1_TGAGGAGAGTGGGAAA-1	1	0.24665	0.282188	0.321522	0.256192	0.264525	0.279886	0.311825	0.299912	0.25988	0.33186	0.236472	0.374333	0.269846	0.336379	PIN_1	0.131748	PIN_1
Iso-1_TGAGGAGCACTCACTC-1	6	0.21332	0.274952	0.282921	0.224435	0.242179	0.244039	0.293017	0.299152	0.20984	0.264883	0.159133	0.281544	0.186577	0.282043	PEMN_2	0.183815	PEMN_2
Iso-1_TGAGGAGCATAGTCAC-1	2	0.145159	0.20236	0.216917	0.12588	0.14948	0.152393	0.231599	0.199147	0.135732	0.223763	0.114665	0.219762	0.148828	0.220576	PIN_1	0.128167	PIN_1
Iso-1_TGAGGAGGTATCACGT-1	8	0.130172	0.226645	0.287567	0.138285	0.179985	0.174197	0.348245	0.310434	0.149561	0.263356	0.0802104	0.341881	0.151178	0.301912	PIMN_3	0.0677021	PIMN_3
Iso-1_TGAGGAGTCAGAACCT-1	2	0.256163	0.320901	0.331913	0.244287	0.23717	0.239853	0.315702	0.296948	0.232537	0.287039	0.19453	0.332744	0.235149	0.326765	PEMN_2	0.128533	PEMN_2
Iso-1_TGAGGAGTCCACGAAT-1	8	0.117194	0.236136	0.30961	0.145683	0.130901	0.126588	0.37048	0.288672	0.105737	0.267612	0.0686558	0.40453	0.131038	0.294072	PSN	0.188742	PSN
Iso-1_TGAGGGACAGTCCGTG-1	0	0.168304	0.224618	0.250921	0.16384	0.184903	0.193882	0.251814	0.234745	0.160405	0.221807	0.105458	0.272564	0.157141	0.254914	PEMN_2	0.120063	PEMN_2
Iso-1_TGAGGGACATCATGAC-1	2	0.305892	0.351374	0.372275	0.309538	0.297401	0.305274	0.350679	0.336771	0.309686	0.350901	0.259089	0.366285	0.28144	0.363373	PEMN_2	0.236187	PEMN_2
Iso-1_TGAGGGATCTCGTCAC-1	2	0.251957	0.309712	0.344976	0.259571	0.313678	0.302528	0.397277	0.392739	0.326808	0.371394	0.239188	0.336746	0.279694	0.371904	PIMN_3	0.0639059	PIMN_3
Iso-1_TGAGGTTCAAGAGCTG-1	2	0.258189	0.329283	0.370327	0.257619	0.283522	0.291184	0.368073	0.345107	0.297746	0.376059	0.256804	0.349937	0.209244	0.309623	PIN_1	0.00985488	PIN_1
Iso-1_TGAGGTTCACGCGCAT-1	2	0.223489	0.286946	0.343506	0.241036	0.243251	0.253137	0.345181	0.327925	0.255627	0.300995	0.186336	0.403781	0.238594	0.354662	PSN	0.251258	PSN
Iso-1_TGAGGTTGTTAGGGTG-1	2	0.294759	0.335883	0.356667	0.270522	0.327758	0.331005	0.379331	0.383577	0.3209	0.311068	0.251846	0.383041	0.293055	0.360239	PIMN_4	0.432372	PIMN_4
Iso-1_TGAGTCAAGACTAGAT-1	8	0.0662941	0.154764	0.266424	0.104378	0.121004	0.125544	0.278641	0.225567	0.134508	0.22586	0.0900664	0.295303	0.112118	0.233211	PSN	0.0786598	PSN
Iso-1_TGAGTCAGTACATACC-1	6	0.285527	0.337501	0.390761	0.328691	0.275218	0.274153	0.371874	0.344122	0.317995	0.384906	0.274389	0.382026	0.257032	0.32903	PIN_1	0.561112	PIN_1
Iso-1_TGAGTCAGTTACGTAC-1	2	0.262093	0.298546	0.344018	0.285404	0.297037	0.282334	0.352535	0.345388	0.29712	0.335245	0.247094	0.401473	0.253801	0.331982	PSN	0.755009	PSN
Iso-1_TGAGTCAGTTCCCAAA-1	2	0.220361	0.261717	0.342774	0.277891	0.277652	0.280512	0.366794	0.352044	0.301855	0.313011	0.200583	0.370878	0.258065	0.348853	PSN	0.383702	PSN
Iso-1_TGATCAGAGTCATCCA-1	6	0.188513	0.253375	0.309995	0.203208	0.246154	0.226123	0.331115	0.336104	0.23101	0.277524	0.161693	0.332083	0.194376	0.316754	PEMN_3	0.344153	PEMN_3
Iso-1_TGATCAGGTATTGCCA-1	2	0.306928	0.313411	0.345494	0.313782	0.333906	0.350393	0.334797	0.34159	0.359913	0.383815	0.326071	0.337814	0.32213	0.329413	PIMN_2	0.000890394	PIMN_2
Iso-1_TGATCAGGTTGGTAGG-1	2	0.249492	0.314884	0.346741	0.269145	0.276439	0.276248	0.352999	0.349154	0.271662	0.317973	0.182661	0.324242	0.253358	0.353018	PEMN_3	0.024683	PEMN_3
Iso-1_TGATCAGTCGCAGTTA-1	6	0.260549	0.328182	0.383486	0.262915	0.284297	0.273876	0.380884	0.361852	0.289887	0.356239	0.26691	0.428242	0.271198	0.373568	PSN	0.0726879	PSN
Iso-1_TGATCAGTCGGTAACT-1	6	0.239325	0.31196	0.343962	0.239716	0.267826	0.256949	0.356097	0.363488	0.252479	0.309721	0.178336	0.350338	0.234071	0.349813	PIMN_3	0.00638939	PIMN_3
Iso-1_TGATCTTAGCATTTCG-1	2	0.296918	0.359505	0.38697	0.291337	0.28188	0.27311	0.350885	0.357253	0.272831	0.28549	0.238311	0.410282	0.225805	0.312331	PSN	0.106867	PSN
Iso-1_TGATCTTAGCGAGAAA-1	2	0.258667	0.318884	0.340501	0.247894	0.308581	0.270078	0.383488	0.393239	0.309814	0.314794	0.206972	0.340343	0.256765	0.365048	PIMN_3	0.0378585	PIMN_3
Iso-1_TGATCTTGTTCGTTCC-1	6	0.271868	0.313537	0.354488	0.297028	0.276437	0.280628	0.331392	0.333821	0.290528	0.330249	0.253564	0.353675	0.261945	0.328986	PEMN_2	0.162117	PEMN_2
Iso-1_TGATGCACACCAGCCA-1	6	0.233575	0.277308	0.300131	0.221337	0.263211	0.246923	0.316763	0.309855	0.247165	0.294111	0.20643	0.310552	0.257093	0.328108	PIN_1	0.0583095	PIN_1
Iso-1_TGATGCATCCTAGCCT-1	2	0.315083	0.339752	0.354279	0.347642	0.295702	0.322686	0.328556	0.320043	0.354384	0.382525	0.292838	0.379732	0.301922	0.3373	PEMN_2	0.00453453	PEMN_2
Iso-1_TGATGGTGTCTACGTA-1	0	0.212659	0.274152	0.295149	0.204906	0.226783	0.233787	0.309561	0.303852	0.20626	0.243301	0.103931	0.331426	0.166707	0.272361	PEMN_3	0.243074	PEMN_3
Iso-1_TGATGGTTCATTGCTT-1	8	0.177344	0.245864	0.245886	0.141078	0.129507	0.161336	0.220623	0.170817	0.121096	0.229662	0.119003	0.23951	0.105275	0.170071	PEMN_2	0.0712501	PEMN_2
Iso-1_TGATGGTTCATTTGTC-1	2	0.270683	0.326024	0.346762	0.264614	0.287484	0.288018	0.366124	0.353724	0.295321	0.324368	0.233188	0.349069	0.258222	0.34529	PEMN_2	0.0844261	PEMN_2
Iso-1_TGATTCTAGACAGCTG-1	2	0.252992	0.30727	0.343439	0.252083	0.271512	0.277617	0.366569	0.341839	0.282573	0.321451	0.213065	0.330351	0.223352	0.32	PIN_1	0.00448918	PIN_1
Iso-1_TGATTCTAGTCCCAAT-1	2	0.205078	0.278247	0.281503	0.182302	0.207739	0.221952	0.31736	0.274975	0.212693	0.310551	0.135913	0.32321	0.202936	0.303459	PIN_1	0.0706171	PIN_1
Iso-1_TGATTTCAGGTCCTGC-1	2	0.220231	0.271917	0.290116	0.224162	0.29762	0.275359	0.346806	0.365896	0.303875	0.343607	0.200599	0.304152	0.270313	0.365897	PIN_1	0.00235249	PIN_1
Iso-1_TGATTTCCAACGGCCT-1	6	0.32015	0.378018	0.419399	0.362167	0.33791	0.332513	0.391552	0.391734	0.34734	0.376141	0.31002	0.420673	0.306975	0.368893	PEMN_2	0.0584481	PEMN_2
Iso-1_TGATTTCCAGCTACTA-1	2	0.339388	0.360541	0.405183	0.365386	0.344519	0.364667	0.355507	0.368089	0.373745	0.37179	0.371702	0.396036	0.337407	0.377151	PIMN_2	0.261622	PIMN_2
Iso-1_TGATTTCGTAGGAGGG-1	6	0.256197	0.312997	0.335327	0.26115	0.304732	0.300244	0.382421	0.388187	0.302015	0.325448	0.200598	0.346481	0.25833	0.353039	PIMN_3	0.138654	PIMN_3
Iso-1_TGATTTCGTGCAACGA-1	2	0.271736	0.334327	0.349125	0.267495	0.301017	0.292353	0.345319	0.369413	0.273255	0.328191	0.211956	0.386491	0.261409	0.354974	PSN	0.252553	PSN
Iso-1_TGCACGGAGAGATTCA-1	2	0.230887	0.280498	0.303567	0.214975	0.24265	0.259294	0.299177	0.285803	0.246033	0.277444	0.209366	0.280909	0.245101	0.325898	PEMN_2	0.540642	PEMN_2
Iso-1_TGCACGGAGATGACAT-1	6	0.247181	0.297963	0.324328	0.240772	0.235114	0.249529	0.307485	0.296632	0.252204	0.319655	0.188323	0.337206	0.203114	0.289334	PEMN_2	0.0595368	PEMN_2
Iso-1_TGCACGGAGTTGGCTT-1	7	0.18894	0.199483	0.187712	0.17802	0.21401	0.200789	0.16445	0.196978	0.185517	0.132618	0.150358	0.172857	0.154745	0.177429	PIMN_2	0.00132304	PIMN_2
Iso-1_TGCACGGCAGGATCTT-1	6	0.233362	0.287834	0.318114	0.231886	0.247618	0.236841	0.304993	0.320503	0.225605	0.254049	0.173118	0.337033	0.225201	0.319201	PEMN_2	0.0514171	PEMN_2
Iso-1_TGCAGATAGCCTCTGG-1	2	0.303533	0.343731	0.38173	0.344958	0.324167	0.325882	0.363674	0.368008	0.323201	0.30339	0.256941	0.394231	0.273627	0.349274	PEMN_4	0.0569655	PEMN_4
Iso-1_TGCAGATAGGGAGGTG-1	6	0.22771	0.280943	0.336978	0.23433	0.2629	0.262881	0.343646	0.335557	0.260815	0.294121	0.234448	0.352265	0.255432	0.342065	PEMN_3	0.0451242	PEMN_3
Iso-1_TGCAGATAGGGTTGCA-1	8	0.137449	0.204849	0.221999	0.117411	0.132587	0.131217	0.244835	0.204138	0.11142	0.206146	0.0566579	0.273841	0.132456	0.250364	PSVN_2	0.00475704	PSVN_2
Iso-1_TGCAGATCATACAGGG-1	2	0.213469	0.293789	0.368857	0.214529	0.191487	0.203424	0.332073	0.283941	0.179931	0.292272	0.19083	0.352514	0.14955	0.269742	PEMN_3	0.108307	PEMN_3
Iso-1_TGCAGATGTCCAGGTC-1	6	0.277009	0.322709	0.344721	0.314108	0.300081	0.297009	0.333886	0.341588	0.316029	0.323702	0.259656	0.365706	0.275095	0.323838	PSN	0.0769223	PSN
Iso-1_TGCAGATTCTTGAGCA-1	6	0.270516	0.307371	0.328637	0.283306	0.303267	0.288425	0.309883	0.333384	0.269943	0.289469	0.247285	0.323015	0.280884	0.339328	PIMN_4	0.00681427	PIMN_4
Iso-1_TGCAGGCAGAGGTATT-1	2	0.31267	0.346242	0.373057	0.334901	0.307751	0.314055	0.350131	0.341347	0.332701	0.310362	0.287578	0.356201	0.316672	0.376002	PEMN_2	0.184047	PEMN_2
Iso-1_TGCAGGCCAAACGTGG-1	5	0.197845	0.252171	0.277105	0.192718	0.240888	0.24163	0.320729	0.314832	0.235419	0.268877	0.141247	0.292397	0.169459	0.26397	PEMN_3	0.140784	PEMN_3
Iso-1_TGCAGGCCATGAAGGC-1	2	0.240609	0.291479	0.307093	0.253285	0.253262	0.282804	0.31115	0.290298	0.286119	0.331011	0.192657	0.329162	0.231587	0.27329	PIN_1	0.0160531	PIN_1
Iso-1_TGCAGTAAGTACCGGA-1	5	0.279817	0.32612	0.368293	0.31438	0.274574	0.28425	0.344755	0.321395	0.308519	0.320443	0.260478	0.347908	0.290097	0.364238	PEMN_2	0.00256601	PEMN_2
Iso-1_TGCAGTACACGACCTG-1	2	0.24626	0.290376	0.329412	0.255521	0.318522	0.297196	0.380306	0.380444	0.315001	0.318551	0.235489	0.327916	0.280336	0.385794	PIMN_3	0.0386093	PIMN_3
Iso-1_TGCAGTAGTAGGCTGA-1	6	0.215733	0.266408	0.304542	0.228134	0.245526	0.238057	0.318815	0.311884	0.252953	0.279931	0.185291	0.33904	0.202489	0.294356	PSN	0.0960746	PSN
Iso-1_TGCAGTATCGGAAACG-1	2	0.229047	0.299238	0.343142	0.23572	0.271459	0.270517	0.368008	0.35719	0.290492	0.34955	0.204274	0.36138	0.272345	0.397424	PSN	0.015233	PSN
Iso-1_TGCAGTATCGTTACCC-1	2	0.323838	0.339264	0.345407	0.356338	0.374665	0.371407	0.346942	0.385606	0.379727	0.346104	0.27802	0.313123	0.396798	0.419796	PSVN_2	0.223866	PSVN_2
Iso-1_TGCATCCAGGATTACA-1	2	0.292049	0.345839	0.397744	0.335941	0.300127	0.313887	0.363962	0.341284	0.31294	0.345513	0.301751	0.367365	0.263596	0.333735	PEMN_3	0.211236	PEMN_3
Iso-1_TGCATCCAGGGAGGTG-1	13	0.324979	0.369102	0.369768	0.310436	0.300366	0.325832	0.374098	0.354552	0.339313	0.353838	0.293105	0.398461	0.30678	0.364608	PIN_1	0.064609	PIN_1
Iso-1_TGCATCCGTATCGCGC-1	6	0.201856	0.25422	0.287043	0.216204	0.260569	0.246773	0.308113	0.328484	0.235139	0.272454	0.176309	0.369018	0.232049	0.315174	PSN	0.0250173	PSN
Iso-1_TGCATGACAGCCCACA-1	2	0.323603	0.351118	0.349292	0.338133	0.366651	0.368154	0.363838	0.387498	0.363207	0.33058	0.249618	0.35743	0.326895	0.37907	PSN	0.00201001	PSN
Iso-1_TGCCGAGAGTCCCAAT-1	2	0.281146	0.328359	0.348539	0.270181	0.282061	0.278026	0.335428	0.325502	0.273593	0.314525	0.235506	0.347127	0.289522	0.380912	PSN	0.0592426	PSN
Iso-1_TGCCGAGGTGATTCAC-1	1	0.242127	0.311234	0.314718	0.202514	0.254384	0.259433	0.324865	0.315822	0.238822	0.284341	0.213065	0.334916	0.241143	0.326194	PEMN_2	0.0577601	PEMN_2
Iso-1_TGCCGAGGTGCCTGCA-1	2	0.254726	0.315093	0.334408	0.259087	0.291762	0.26806	0.335858	0.345746	0.264075	0.316674	0.213692	0.345775	0.255415	0.35438	PEMN_3	0.0127673	PEMN_3
Iso-1_TGCCGAGTCCAATGCA-1	6	0.289688	0.323081	0.350438	0.318483	0.326446	0.337087	0.357279	0.36894	0.360312	0.331891	0.29534	0.343437	0.293772	0.343748	PIMN_4	0.00450414	PIMN_4
Iso-1_TGCCGAGTCTAGCATG-1	2	0.261734	0.304902	0.34908	0.297891	0.305002	0.298387	0.374973	0.375159	0.32348	0.320493	0.234632	0.362796	0.270832	0.359054	PSN	0.0621128	PSN
Iso-1_TGCGACGAGTCTCGTA-1	2	0.249071	0.32201	0.334422	0.233466	0.332528	0.324999	0.389343	0.410755	0.312611	0.314232	0.186179	0.351078	0.240005	0.337222	PIMN_3	0.320218	PIMN_3
Iso-1_TGCGACGGTATGACAA-1	6	0.237724	0.285592	0.330512	0.241181	0.252371	0.248328	0.334612	0.316625	0.2757	0.338112	0.249479	0.3108	0.20033	0.281814	PIN_1	0.105827	PIN_1
Iso-1_TGCGACGGTCCAAAGG-1	2	0.29537	0.348972	0.363543	0.291089	0.290211	0.309758	0.388034	0.352575	0.327026	0.369745	0.239086	0.350245	0.297761	0.367071	PSVN_2	0.0083453	PSVN_2
Iso-1_TGCGACGTCTCGGGAC-1	8	0.166506	0.256799	0.27477	0.160468	0.202948	0.187161	0.330775	0.313029	0.155941	0.268611	0.0837581	0.322779	0.163335	0.308958	PIMN_3	0.0148789	PIMN_3
Iso-1_TGCGATAAGACGACGT-1	8	0.147785	0.259338	0.302131	0.13073	0.151235	0.164637	0.363738	0.295282	0.135696	0.287573	0.100582	0.361533	0.141961	0.287325	PSN	0.0408959	PSN
Iso-1_TGCGATAAGCGACAGT-1	2	0.268797	0.317293	0.344348	0.262838	0.275578	0.267368	0.350573	0.322432	0.288034	0.354295	0.275518	0.3531	0.237237	0.304867	PIN_1	0.169355	PIN_1
Iso-1_TGCGATAAGGTTATAG-1	2	0.301073	0.361842	0.423693	0.346989	0.314573	0.315763	0.384185	0.373887	0.324574	0.342725	0.291913	0.383406	0.282718	0.380943	PEMN_3	0.0834914	PEMN_3
Iso-1_TGCGATAAGTTTCAGC-1	6	0.265033	0.319638	0.357904	0.286543	0.259868	0.241232	0.346011	0.316145	0.275208	0.371079	0.257606	0.403463	0.233793	0.31888	PIN_1	0.117052	PIN_1
Iso-1_TGCGGCAAGACCAACG-1	2	0.341002	0.345137	0.320433	0.335768	0.316702	0.331336	0.274673	0.305622	0.320086	0.312951	0.294746	0.278889	0.287227	0.262146	PIMN_2	0.00397864	PIMN_2
Iso-1_TGCGGCAAGCAGTAAT-1	8	0.112497	0.200708	0.253478	0.101865	0.121564	0.141568	0.318273	0.25199	0.111215	0.211046	0.0863631	0.288895	0.116844	0.249527	PIMN_3	0.484362	PIMN_3
Iso-1_TGCGGCACAGTAACGG-1	2	0.299404	0.338549	0.368963	0.324033	0.324301	0.323221	0.362249	0.373163	0.342054	0.357164	0.28717	0.357279	0.287115	0.338841	PIN_1	0.00358649	PIN_1
Iso-1_TGCGGCACATCATCCC-1	6	0.233708	0.312661	0.336627	0.232242	0.274636	0.25637	0.372835	0.366811	0.267678	0.336448	0.159936	0.339102	0.236135	0.352302	PIN_1	0.087253	PIN_1
Iso-1_TGCGGGTAGTCTCTGA-1	2	0.292263	0.333905	0.345484	0.294022	0.3211	0.331398	0.347408	0.35589	0.33084	0.335897	0.267962	0.334049	0.285748	0.339629	PIMN_4	0.00286426	PIMN_4
Iso-1_TGCGGGTCAGGAATAT-1	2	0.236532	0.291566	0.321613	0.258513	0.271194	0.276599	0.335044	0.333884	0.278685	0.307615	0.191046	0.342397	0.251543	0.337237	PIN_1	0.0916469	PIN_1
Iso-1_TGCGGGTGTCATATGC-1	2	0.233463	0.308305	0.378266	0.255976	0.295063	0.296682	0.371904	0.365274	0.273148	0.329519	0.255062	0.373993	0.255362	0.357967	PIN_1	0.0152735	PIN_1
Iso-1_TGCGGGTTCATTGAGC-1	2	0.221579	0.286945	0.345431	0.252892	0.258295	0.242625	0.346503	0.335865	0.258113	0.297172	0.23571	0.310042	0.21998	0.32426	PEMN_3	0.0637278	PEMN_3
Iso-1_TGCTCCACAGTCTGGC-1	2	0.30361	0.362539	0.390963	0.309007	0.27654	0.282752	0.385566	0.339634	0.316098	0.393435	0.29655	0.403266	0.272549	0.346392	PIN_1	0.107275	PIN_1
Iso-1_TGCTCCACATTCCTAT-1	2	0.192652	0.276151	0.351281	0.193537	0.249486	0.247795	0.380528	0.347718	0.260621	0.316376	0.201382	0.351449	0.201375	0.322553	PSN	0.00534084	PSN
Iso-1_TGCTCCATCTGTCGTC-1	0	0.204291	0.258728	0.273641	0.194382	0.2105	0.221643	0.28147	0.265838	0.225964	0.239668	0.168805	0.286759	0.168046	0.255964	PEMN_3	0.0243726	PEMN_3
Iso-1_TGCTCGTAGTCGTCTA-1	2	0.311548	0.334822	0.36783	0.325447	0.370948	0.386218	0.398175	0.397591	0.372375	0.347738	0.277994	0.404727	0.341616	0.398622	PSN	0.00945532	PSN
Iso-1_TGCTCGTCATGTACGT-1	6	0.301907	0.350381	0.397655	0.360941	0.275588	0.289435	0.360375	0.339677	0.325558	0.372118	0.255906	0.415951	0.272261	0.337928	PSN	0.0874357	PSN
Iso-1_TGCTGAATCAAAGGTA-1	6	0.29406	0.34362	0.377667	0.314443	0.29657	0.286045	0.36658	0.369317	0.304028	0.35898	0.261252	0.420393	0.28962	0.358747	PSN	0.123514	PSN
Iso-1_TGCTTCGAGACGGTTG-1	6	0.209269	0.287278	0.307927	0.160991	0.216986	0.227216	0.348396	0.323751	0.212346	0.349267	0.165191	0.41526	0.210533	0.331157	PSN	0.0659925	PSN
Iso-1_TGCTTCGAGATTGAGT-1	6	0.285392	0.33417	0.397683	0.321592	0.297833	0.300562	0.379358	0.358641	0.334838	0.350934	0.283884	0.412208	0.301096	0.394217	PEMN_3	0.0554678	PEMN_3
Iso-1_TGCTTCGCAAACGTGG-1	2	0.358467	0.380637	0.407343	0.383325	0.334598	0.347822	0.355458	0.356794	0.373119	0.386152	0.351203	0.379037	0.323734	0.358714	PIMN_5	0.0727442	PIMN_5
Iso-1_TGCTTCGGTCTCACAA-1	8	0.175439	0.248896	0.278238	0.15607	0.200435	0.19007	0.332297	0.320553	0.166514	0.275272	0.109754	0.333296	0.179962	0.312805	PIMN_3	0.244676	PIMN_3
Iso-1_TGCTTGCAGCCAGACA-1	2	0.171113	0.227275	0.276131	0.156925	0.207961	0.194556	0.313112	0.297309	0.201835	0.29082	0.148405	0.305855	0.186856	0.311638	PSN	0.00156147	PSN
Iso-1_TGCTTGCAGCTGGTGA-1	2	0.274643	0.31438	0.386544	0.329239	0.318091	0.316473	0.361828	0.369873	0.330888	0.327718	0.286908	0.388886	0.302841	0.382117	PSN	0.104569	PSN
Iso-1_TGCTTGCAGGATAATC-1	6	0.274552	0.328326	0.373151	0.290975	0.266468	0.283904	0.368384	0.344383	0.311379	0.360169	0.267983	0.347206	0.232164	0.313216	PIN_1	0.118352	PIN_1
Iso-1_TGCTTGCCATCAACCA-1	2	0.340209	0.383228	0.413463	0.36325	0.324616	0.340829	0.390043	0.369652	0.37451	0.365076	0.328487	0.379484	0.336562	0.399875	PEMN_3	0.0150892	PEMN_3
Iso-1_TGCTTGCTCGCCTAGG-1	2	0.294159	0.342718	0.3928	0.329092	0.290573	0.317794	0.353127	0.336582	0.334494	0.376138	0.266785	0.399952	0.292186	0.360384	PIN_1	0.0569221	PIN_1
Iso-1_TGGAACTAGATGCTGG-1	8	0.160781	0.263201	0.315224	0.176203	0.180061	0.149907	0.362391	0.330527	0.150677	0.259054	0.0878522	0.407361	0.133209	0.293503	PIMN_3	0.0880894	PIMN_3
Iso-1_TGGAACTCATTCTGTT-1	8	0.191557	0.288782	0.333659	0.199872	0.249113	0.227405	0.369497	0.364439	0.222917	0.275526	0.150792	0.36832	0.195691	0.327059	PEMN_3	0.0600087	PEMN_3
Iso-1_TGGAACTGTGATACCT-1	6	0.259119	0.307324	0.331755	0.271109	0.296318	0.289966	0.352034	0.364753	0.290926	0.342351	0.220084	0.324288	0.230357	0.300124	PIN_1	0.0726127	PIN_1
Iso-1_TGGAGAGCAGGCGTTC-1	2	0.254139	0.325546	0.34644	0.261496	0.308505	0.303889	0.373891	0.398966	0.305436	0.320536	0.196191	0.368362	0.295994	0.404166	PIMN_3	0.121918	PIMN_3
Iso-1_TGGAGAGGTAGCCAGA-1	2	0.237823	0.30813	0.330637	0.217941	0.277349	0.271491	0.364301	0.340139	0.266195	0.37176	0.20525	0.347615	0.201059	0.301443	PIN_1	0.169472	PIN_1
Iso-1_TGGAGAGGTCGGAACA-1	2	0.257405	0.309866	0.35664	0.278588	0.273107	0.27765	0.34974	0.332066	0.28157	0.323576	0.247957	0.320246	0.219329	0.304521	PEMN_2	0.0691619	PEMN_2
Iso-1_TGGAGAGTCCCGTAAA-1	6	0.214814	0.262262	0.321129	0.25252	0.251552	0.255387	0.323899	0.306782	0.283342	0.286403	0.224244	0.28447	0.235156	0.303179	PEMN_3	0.00833446	PEMN_3
Iso-1_TGGAGAGTCTCTTGCG-1	0	0.123163	0.19596	0.184694	0.070081	0.122721	0.121133	0.250022	0.201875	0.111307	0.18716	0.0317094	0.215335	0.0897469	0.1876	PIMN_3	0.155765	PIMN_3
Iso-1_TGGAGGACAACCTAAC-1	8	0.135159	0.226003	0.281757	0.15279	0.141841	0.127413	0.326438	0.270662	0.141533	0.241942	0.0860465	0.282415	0.130495	0.263843	PEMN_3	0.0677809	PEMN_3
Iso-1_TGGAGGACAGTTGAAA-1	2	0.154432	0.213792	0.27357	0.180806	0.185645	0.179561	0.278323	0.248342	0.201291	0.225948	0.152382	0.302259	0.178713	0.282725	PEMN_3	0.374002	PEMN_3
Iso-1_TGGAGGAGTCCAGAAG-1	6	0.220563	0.270242	0.298227	0.224356	0.251351	0.218951	0.325554	0.327961	0.23603	0.270955	0.166231	0.341477	0.230679	0.334146	PSN	0.0186557	PSN
Iso-1_TGGAGGAGTTGGGCCT-1	2	0.251912	0.310002	0.319618	0.253628	0.273854	0.285097	0.339449	0.339618	0.271662	0.309333	0.172478	0.35938	0.232086	0.326441	PSN	0.309323	PSN
Iso-1_TGGATCAGTAGCGCCT-1	8	0.175149	0.245534	0.278256	0.183314	0.212147	0.20485	0.308986	0.298118	0.194291	0.271327	0.140818	0.315634	0.227925	0.311035	PSVN_2	0.0012159	PSVN_2
Iso-1_TGGATCATCAGCGGAA-1	2	0.291061	0.33969	0.383559	0.302033	0.310801	0.32829	0.375512	0.356887	0.33446	0.369587	0.282455	0.369001	0.296128	0.371472	PIN_1	0.06579	PIN_1
Iso-1_TGGATCATCGCATAGT-1	2	0.242413	0.281243	0.330497	0.276436	0.278744	0.267734	0.342503	0.33411	0.304124	0.271353	0.226129	0.323024	0.244187	0.332927	PEMN_3	0.39102	PEMN_3
Iso-1_TGGATGTAGCATAGGC-1	2	0.234945	0.309964	0.371398	0.243801	0.289723	0.285848	0.384395	0.3724	0.297869	0.323396	0.230393	0.379164	0.280978	0.398653	PEMN_3	0.291519	PEMN_3
Iso-1_TGGATGTAGCTCACTA-1	4	0.231942	0.307754	0.378156	0.283051	0.257466	0.272418	0.363158	0.343009	0.290366	0.409924	0.250208	0.370056	0.293946	0.391831	PIN_1	0.229233	PIN_1
Iso-1_TGGATGTAGGCTCACC-1	8	0.119374	0.196706	0.288403	0.149277	0.146501	0.167205	0.318056	0.261733	0.165929	0.259583	0.106679	0.297028	0.128651	0.240913	PEMN_3	0.115908	PEMN_3
Iso-1_TGGATGTCATGCCGCA-1	2	0.232319	0.320208	0.378707	0.264862	0.223585	0.231343	0.381504	0.318448	0.270039	0.358824	0.21609	0.3742	0.246319	0.35033	PIN_1	0.527164	PIN_1
Iso-1_TGGATGTGTACTAAGA-1	2	0.158968	0.231607	0.300556	0.199817	0.181245	0.181129	0.304497	0.268886	0.172656	0.25763	0.139577	0.328718	0.19236	0.287863	PIMN_3	0.0708954	PIMN_3
Iso-1_TGGCGTGTCTCAACCC-1	6	0.191671	0.244679	0.307892	0.198183	0.253108	0.242407	0.334037	0.322565	0.243858	0.308763	0.190599	0.286957	0.194452	0.310401	PIN_1	0.143299	PIN_1
Iso-1_TGGGAAGAGGTTGTTC-1	2	0.23031	0.307866	0.354971	0.247196	0.219298	0.232209	0.340631	0.304101	0.2406	0.348919	0.202145	0.378673	0.219056	0.343796	PIN_1	0.0996298	PIN_1
Iso-1_TGGGAGACAGACCGCT-1	2	0.256704	0.320662	0.354513	0.271624	0.259714	0.27598	0.363565	0.326432	0.288816	0.341027	0.226364	0.321594	0.219721	0.321081	PIN_1	0.441154	PIN_1
Iso-1_TGGGAGAGTGTTGCCG-1	2	0.261974	0.324408	0.359052	0.274501	0.287074	0.295178	0.362304	0.368802	0.283351	0.316337	0.214417	0.370837	0.260704	0.37642	PEMN_3	0.326411	PEMN_3
Iso-1_TGGGAGAGTTCGAAGG-1	6	0.274153	0.316629	0.379099	0.292772	0.31916	0.322141	0.386691	0.390267	0.315938	0.330787	0.249555	0.382355	0.255568	0.350037	PEMN_3	0.0361364	PEMN_3
Iso-1_TGGGATTAGAGTCGAC-1	2	0.304989	0.338415	0.36406	0.32677	0.312656	0.326586	0.35221	0.354407	0.334176	0.33918	0.24679	0.349255	0.320967	0.365967	PSVN_2	0.011859	PSVN_2
Iso-1_TGGGATTAGTTCCAGT-1	2	0.300627	0.364282	0.358679	0.284221	0.287693	0.281297	0.368975	0.36024	0.291875	0.365693	0.209639	0.394243	0.228937	0.337164	PEMN_2	0.742994	PEMN_2
Iso-1_TGGGATTAGTTTAGGA-1	6	0.26205	0.311124	0.350408	0.285558	0.273288	0.260916	0.34332	0.337483	0.28301	0.372674	0.217773	0.394675	0.260595	0.358122	PIN_1	0.0844372	PIN_1
Iso-1_TGGGATTCAACGTATC-1	2	0.237118	0.301082	0.34044	0.250666	0.251722	0.255323	0.337589	0.314277	0.250309	0.310646	0.181842	0.318793	0.207499	0.290024	PEMN_2	0.0241735	PEMN_2
Iso-1_TGGGATTTCATTGAGC-1	2	0.29951	0.347129	0.367024	0.289152	0.294608	0.279149	0.383135	0.358205	0.308597	0.356161	0.280238	0.406143	0.299701	0.386326	PIN_1	0.0804235	PIN_1
Iso-1_TGGGCGTAGCGCCGTT-1	2	0.237515	0.316098	0.359828	0.245893	0.29399	0.298139	0.395662	0.374882	0.297704	0.369915	0.219721	0.372346	0.240478	0.345776	PIN_1	0.0864818	PIN_1
Iso-1_TGGGCGTTCAAGGTGG-1	2	0.279613	0.30627	0.286172	0.27768	0.256488	0.232407	0.256111	0.275264	0.239966	0.259119	0.222923	0.309637	0.251947	0.286748	PEMN_2	0.0574959	PEMN_2
Iso-1_TGGGCTGGTTCTAAGC-1	2	0.264145	0.322044	0.3599	0.280385	0.273652	0.272569	0.341037	0.338015	0.268687	0.292926	0.222459	0.342052	0.242015	0.328473	PIMN_3	0.00589456	PIMN_3
Iso-1_TGGGTTAAGCAAATGT-1	2	0.264295	0.327957	0.359463	0.271356	0.289617	0.305676	0.374898	0.350106	0.307541	0.366031	0.247856	0.374917	0.283869	0.361477	PIMN_3	0.00808333	PIMN_3
Iso-1_TGGGTTACAGCCTTCT-1	6	0.224838	0.285653	0.339799	0.271958	0.236605	0.227185	0.322286	0.311922	0.247764	0.328913	0.201066	0.35549	0.217545	0.32035	PIN_1	0.145114	PIN_1
Iso-1_TGGGTTAGTACCTGTA-1	0	0.160319	0.209814	0.197049	0.100351	0.210484	0.190379	0.237998	0.268623	0.155521	0.19405	0.065947	0.237336	0.0978153	0.215465	PSN	0.224914	PSN
Iso-1_TGGGTTAGTCGTCAGC-1	8	0.178099	0.271985	0.302447	0.186476	0.19162	0.205158	0.302518	0.255079	0.161482	0.255751	0.128934	0.29432	0.154887	0.245363	PEMN_2	0.148538	PEMN_2
Iso-1_TGGGTTATCAACACCA-1	2	0.2748	0.315796	0.351384	0.281459	0.294401	0.287495	0.343234	0.33391	0.304683	0.341247	0.272516	0.36744	0.264423	0.323482	PIN_1	0.504791	PIN_1
Iso-1_TGGGTTATCCATACAG-1	6	0.249589	0.306255	0.319964	0.255963	0.290151	0.282863	0.338477	0.360642	0.278184	0.236699	0.180152	0.309402	0.234875	0.33491	PEMN_3	0.0941028	PEMN_3
Iso-1_TGGGTTATCTCGTGAA-1	6	0.226131	0.266071	0.308342	0.252905	0.26514	0.25956	0.296484	0.313833	0.250197	0.26545	0.215909	0.342684	0.246924	0.310094	PSN	0.330368	PSN
Iso-1_TGGTACAAGAGTGACC-1	2	0.214601	0.289434	0.349672	0.21821	0.225073	0.247625	0.336457	0.303153	0.225819	0.34645	0.196624	0.3792	0.178394	0.288652	PIN_1	0.113801	PIN_1
Iso-1_TGGTACACAACGTTAC-1	6	0.217348	0.279122	0.315995	0.213617	0.249628	0.225958	0.33256	0.335649	0.213559	0.266448	0.162399	0.367289	0.198224	0.321044	PIMN_3	0.0610612	PIMN_3
Iso-1_TGGTACACAAGAATGT-1	8	0.123872	0.258651	0.299214	0.101669	0.141396	0.145191	0.360373	0.296933	0.133864	0.28903	0.0641299	0.370564	0.0940589	0.284995	PIMN_3	0	PIMN_3
Iso-1_TGGTACACAATCGCGC-1	2	0.237408	0.286234	0.325821	0.257086	0.22905	0.232549	0.307471	0.292075	0.238119	0.309875	0.212576	0.353035	0.238257	0.31457	PSN	0.0704847	PSN
Iso-1_TGGTACACAATGCAAA-1	2	0.187557	0.256081	0.3121	0.215281	0.195799	0.199651	0.307528	0.285152	0.205678	0.281144	0.153841	0.343833	0.161978	0.261664	PEMN_3	0.129832	PEMN_3
Iso-1_TGGTACATCGCTCTCA-1	2	0.26644	0.311672	0.321569	0.264699	0.298684	0.293787	0.345542	0.35357	0.306465	0.312769	0.219721	0.308914	0.268087	0.331077	PEMN_3	0.0553623	PEMN_3
Iso-1_TGGTACATCTTTCCAA-1	6	0.31262	0.332178	0.399821	0.34291	0.353808	0.362315	0.399854	0.390846	0.382179	0.396957	0.327186	0.432446	0.340855	0.404851	PIN_1	0.137532	PIN_1
Iso-1_TGGTACATCTTTGCGC-1	1	0.264679	0.295164	0.290786	0.259716	0.308069	0.308923	0.318709	0.337486	0.307046	0.304113	0.240932	0.323557	0.264435	0.308128	PIMN_4	0.0199873	PIMN_4
Iso-1_TGGTAGTTCGAGAAAT-1	7	0.199141	0.249653	0.271827	0.215423	0.250479	0.256443	0.29806	0.301409	0.231568	0.251266	0.167573	0.330821	0.214051	0.285212	PSN	0.090626	PSN
Iso-1_TGGTGATCATGGGATG-1	2	0.239384	0.30156	0.306748	0.220593	0.290321	0.280941	0.39825	0.370455	0.317659	0.32961	0.193533	0.301795	0.269842	0.370776	PIMN_3	0.107461	PIMN_3
Iso-1_TGGTGATGTACGGTTT-1	2	0.270372	0.327588	0.349738	0.258103	0.27278	0.273759	0.344316	0.32505	0.254439	0.337517	0.197624	0.368979	0.259468	0.366059	PEMN_2	0.0245772	PEMN_2
Iso-1_TGGTTAGGTCTCGGGT-1	8	0.119605	0.2007	0.228618	0.113965	0.142419	0.14122	0.305924	0.263405	0.13138	0.255273	0.0209515	0.26684	0.0847469	0.217845	PIMN_3	0.104137	PIMN_3
Iso-1_TGGTTAGGTGAGTCAG-1	8	0.125383	0.227188	0.263468	0.124455	0.13602	0.144909	0.325073	0.26984	0.118691	0.264594	0.0673986	0.317357	0.115157	0.252672	PSN	0.536217	PSN
Iso-1_TGGTTAGTCCATCACC-1	8	0.162333	0.248838	0.247307	0.148544	0.179493	0.169232	0.313618	0.293919	0.150865	0.22536	0.0398982	0.289634	0.186336	0.307001	PSN	0.365997	PSN
Iso-1_TGGTTAGTCCTTATAC-1	8	0.107031	0.186173	0.252097	0.108057	0.156459	0.141805	0.269652	0.242297	0.0962188	0.216233	0.125985	0.274064	0.0882585	0.231641	PIMN_3	0.283166	PIMN_3
Iso-1_TGGTTAGTCTCACCCA-1	6	0.176969	0.255196	0.276634	0.173979	0.200327	0.182953	0.306248	0.306018	0.194685	0.287325	0.103753	0.359462	0.154959	0.280429	PSN	0.0532139	PSN
Iso-1_TGTAACGAGACAACAT-1	8	0.124045	0.20409	0.248218	0.114606	0.113	0.124169	0.245287	0.187492	0.124872	0.191643	0.124028	0.250908	0.116263	0.203776	PEMN_2	0.0411103	PEMN_2
Iso-1_TGTAACGCAAACTGCT-1	2	0.291826	0.34689	0.376007	0.314027	0.334128	0.331131	0.409414	0.404254	0.366723	0.337723	0.256759	0.40006	0.333949	0.419466	PSN	0.134809	PSN
Iso-1_TGTAACGGTATGAAGT-1	6	0.196994	0.270339	0.299804	0.212939	0.237994	0.203697	0.309696	0.317539	0.196989	0.259106	0.156392	0.306791	0.191724	0.312881	PEMN_3	0.0546036	PEMN_3
Iso-1_TGTAACGGTGATAGAT-1	6	0.255409	0.306568	0.328689	0.256144	0.253794	0.248825	0.328248	0.312114	0.243898	0.301523	0.209692	0.345755	0.220887	0.304162	PSN	0.0540881	PSN
Iso-1_TGTAACGTCGCCTAGG-1	6	0.218914	0.28822	0.320623	0.22797	0.254953	0.228371	0.353781	0.348964	0.249838	0.271518	0.163166	0.38766	0.243865	0.366358	PSN	0.105661	PSN
Iso-1_TGTAAGCAGTATGGAT-1	2	0.26563	0.324314	0.370832	0.292498	0.256397	0.262795	0.344922	0.304645	0.284246	0.361662	0.247192	0.352433	0.244062	0.323198	PEMN_2	0.403756	PEMN_2
Iso-1_TGTAAGCCAACCGACC-1	2	0.263335	0.318828	0.36351	0.274226	0.267062	0.271802	0.335438	0.312131	0.271855	0.352962	0.247063	0.392211	0.262673	0.349809	PIN_1	0.143777	PIN_1
Iso-1_TGTAAGCTCAAGAGGC-1	5	0.249902	0.316019	0.360931	0.264965	0.246023	0.259793	0.340935	0.300496	0.266878	0.384352	0.246177	0.383988	0.273992	0.371378	PIN_1	0.552529	PIN_1
Iso-1_TGTACAGAGCATTGTC-1	8	0.124201	0.217782	0.278087	0.120801	0.141741	0.147333	0.323157	0.270346	0.132302	0.246897	0.0912965	0.305659	0.117794	0.259451	PEMN_3	0.115908	PEMN_3
Iso-1_TGTACAGAGGCACTAG-1	2	0.28301	0.317798	0.372426	0.304954	0.318493	0.328129	0.351288	0.339396	0.329382	0.345379	0.284564	0.371863	0.303555	0.375903	PSVN_2	0.00266206	PSVN_2
Iso-1_TGTACAGCACGTCGGT-1	2	0.23487	0.275394	0.303635	0.22942	0.275326	0.265137	0.328007	0.332531	0.270215	0.320826	0.217991	0.338541	0.239506	0.324568	PIN_1	0.452743	PIN_1
Iso-1_TGTACAGCAGTTGGTT-1	8	0.150386	0.272682	0.33603	0.165975	0.178108	0.167446	0.39115	0.338427	0.152798	0.275525	0.100885	0.369635	0.152683	0.323858	PSN	0.313303	PSN
Iso-1_TGTACAGGTACGTGTT-1	7	0.223316	0.282135	0.270781	0.193466	0.201385	0.209246	0.267118	0.262144	0.158495	0.201482	0.103746	0.266084	0.109181	0.206444	PEMN_2	0.0624502	PEMN_2
Iso-1_TGTACAGGTTCCTTGC-1	0	0.218163	0.281799	0.268069	0.184877	0.206149	0.211954	0.285738	0.257905	0.215776	0.264387	0.142381	0.304789	0.206928	0.304845	PEMN_2	0.0664237	PEMN_2
Iso-1_TGTAGACAGCCGCTTG-1	7	0.203989	0.250152	0.233734	0.182893	0.21555	0.218249	0.229068	0.241702	0.183673	0.175538	0.12285	0.231986	0.136719	0.18999	PEMN_1	0.0617088	PEMN_1
Iso-1_TGTAGACGTCCCGGTA-1	6	0.233062	0.299048	0.326877	0.224715	0.260596	0.268458	0.339853	0.337382	0.256497	0.288998	0.178003	0.410994	0.221598	0.316115	PSN	0.071141	PSN
Iso-1_TGTAGACGTGCCCAGT-1	6	0.255092	0.269217	0.304396	0.264965	0.30939	0.30698	0.322632	0.342521	0.332069	0.306491	0.270671	0.298976	0.261413	0.308749	PIMN_4	0.00625583	PIMN_4
Iso-1_TGTAGACTCACCATGA-1	8	0.116868	0.19462	0.244549	0.12278	0.160272	0.176095	0.279665	0.234389	0.139175	0.203935	0.085617	0.281271	0.130542	0.231993	PEMN_3	1.11022e-16	PEMN_3
Iso-1_TGTAGACTCGAGTTGT-1	2	0.297426	0.346329	0.371956	0.326864	0.324749	0.340786	0.360315	0.35615	0.346156	0.363172	0.274964	0.330739	0.283701	0.342648	PEMN_3	0.00493341	PEMN_3
Iso-1_TGTAGACTCGTAGGAG-1	2	0.242824	0.304731	0.32473	0.240661	0.226357	0.221812	0.328121	0.305926	0.244286	0.269482	0.210418	0.322623	0.195088	0.289085	PEMN_2	0.179689	PEMN_2
Iso-1_TGTCAGAAGATGTTCC-1	2	0.219027	0.290835	0.31934	0.229518	0.226942	0.240968	0.321474	0.297997	0.238307	0.364964	0.187601	0.361513	0.230823	0.324228	PIN_1	0.018676	PIN_1
Iso-1_TGTCAGAAGTGATTCC-1	6	0.185361	0.259932	0.309356	0.191032	0.223763	0.226613	0.347575	0.31823	0.23015	0.361941	0.147194	0.385251	0.17308	0.279096	PIN_1	0.223706	PIN_1
Iso-1_TGTCAGACAAGATGGC-1	2	0.162391	0.244185	0.291886	0.149781	0.207706	0.20094	0.351672	0.32595	0.213823	0.28912	0.120546	0.318812	0.190601	0.336771	PIMN_3	0.0596254	PIMN_3
Iso-1_TGTCAGACAAGTGATA-1	8	0.0869375	0.160814	0.216958	0.0796761	0.106024	0.113864	0.257505	0.21314	0.117919	0.248253	0.0574865	0.296046	0.115522	0.253993	PIMN_3	0.0493475	PIMN_3
Iso-1_TGTCAGACACGCTGTG-1	2	0.223866	0.280531	0.332407	0.237265	0.275286	0.273922	0.353186	0.336933	0.289144	0.34521	0.236521	0.343948	0.209253	0.292665	PIN_1	0.216202	PIN_1
Iso-1_TGTCAGACATCCTATT-1	2	0.297785	0.351105	0.376164	0.317207	0.363837	0.362406	0.406508	0.424797	0.361754	0.366069	0.271133	0.338566	0.318702	0.397602	PEMN_3	0.329465	PEMN_3
Iso-1_TGTCAGAGTCTTCCGT-1	2	0.242382	0.310599	0.361041	0.269775	0.269665	0.268696	0.337048	0.3311	0.267181	0.32372	0.234031	0.375717	0.25614	0.34409	PEMN_3	0.0247716	PEMN_3
Iso-1_TGTCAGATCTCTTCAA-1	3	0.159208	0.245529	0.301302	0.200925	0.209349	0.206263	0.330291	0.310194	0.223601	0.279993	0.160092	0.303369	0.2231	0.341556	PEMN_3	0.0702231	PEMN_3
Iso-1_TGTCCACGTAGCTCGC-1	6	0.288872	0.3425	0.366554	0.289061	0.317784	0.298039	0.384439	0.390883	0.305931	0.375396	0.225279	0.431529	0.287922	0.383794	PSN	0.104543	PSN
Iso-1_TGTCCACTCATAAGGA-1	2	0.27116	0.315023	0.361509	0.320343	0.294223	0.318082	0.345651	0.3339	0.312692	0.30785	0.24639	0.336838	0.262014	0.310206	PEMN_3	0.027463	PEMN_3
Iso-1_TGTCCACTCTCGCGTT-1	1	0.338461	0.336203	0.299243	0.31736	0.359933	0.338684	0.305652	0.350405	0.357841	0.271523	0.296116	0.298984	0.33301	0.342768	PIMN_1	0.0036603	PIMN_1
Iso-1_TGTCCCAAGATGCCGA-1	0	0.247764	0.280719	0.295583	0.246302	0.323243	0.322806	0.326735	0.36321	0.297004	0.27033	0.209568	0.286374	0.231985	0.296545	PIMN_1	0.0732211	PIMN_1
Iso-1_TGTCCCAAGCAGCGAT-1	8	0.176006	0.286491	0.337768	0.184406	0.16678	0.158039	0.381331	0.316077	0.152098	0.303157	0.0975969	0.375624	0.134529	0.290975	PSN	0.00357147	PSN
Iso-1_TGTCCCAAGTTGAAAC-1	2	0.226554	0.271938	0.278643	0.22008	0.200633	0.220193	0.258991	0.240993	0.216177	0.312375	0.170615	0.306653	0.216409	0.283225	PIN_1	0.0974542	PIN_1
Iso-1_TGTCCCATCGCTACGG-1	8	0.165207	0.227185	0.290338	0.209709	0.201921	0.211758	0.293692	0.259418	0.210758	0.265146	0.153832	0.282798	0.168681	0.251681	PIN_1	0.055062	PIN_1
Iso-1_TGTCCTGAGATTCGAA-1	8	0.126074	0.219789	0.33314	0.180365	0.152577	0.158729	0.32522	0.273131	0.155188	0.245658	0.17084	0.322665	0.148892	0.278907	PEMN_3	0.0629071	PEMN_3
Iso-1_TGTCCTGGTCGTCGGT-1	6	0.242929	0.290505	0.301396	0.23065	0.227564	0.21704	0.291454	0.278842	0.23362	0.276765	0.216096	0.293371	0.197257	0.280331	PEMN_2	0.0760585	PEMN_2
Iso-1_TGTCCTGTCGACACCG-1	7	0.190084	0.250979	0.262163	0.194032	0.238651	0.222442	0.271196	0.285494	0.208747	0.221609	0.149913	0.257216	0.193741	0.278104	PIMN_4	0.000304128	PIMN_4
Iso-1_TGTGAGTCAGTCACGC-1	2	0.262479	0.304483	0.33251	0.268442	0.268542	0.271537	0.347441	0.325221	0.291985	0.300641	0.214006	0.345523	0.244024	0.319632	PEMN_2	0.136915	PEMN_2
Iso-1_TGTGAGTGTGATGTAA-1	8	0.102664	0.197363	0.256187	0.0922728	0.191652	0.184156	0.344581	0.327825	0.170281	0.251267	0.088363	0.309232	0.130434	0.281275	PIMN_3	0.0210507	PIMN_3
Iso-1_TGTGAGTGTGCGCTCA-1	2	0.201115	0.287836	0.372084	0.226998	0.223809	0.236694	0.373895	0.322923	0.235439	0.33429	0.234031	0.340919	0.205337	0.318703	PEMN_3	0.01355	PEMN_3
Iso-1_TGTGAGTGTGTCGATT-1	2	0.233227	0.307125	0.343009	0.236989	0.273534	0.249905	0.353462	0.357313	0.249164	0.321944	0.190797	0.416957	0.233511	0.3717	PSN	0.373372	PSN
Iso-1_TGTGAGTGTTATTCTC-1	2	0.296436	0.348795	0.360374	0.289073	0.266413	0.273997	0.346064	0.321703	0.291668	0.320617	0.246237	0.335123	0.235849	0.317802	PIN_1	0.13361	PIN_1
Iso-1_TGTGATGAGCTACTAC-1	8	0.092494	0.201891	0.271466	0.126419	0.134688	0.129305	0.327205	0.290849	0.129561	0.238069	0.0460416	0.3144	0.15741	0.290175	PIMN_3	0.271202	PIMN_3
Iso-1_TGTGATGCACGCTTAA-1	2	0.28159	0.316285	0.353966	0.312666	0.294338	0.30598	0.336578	0.330888	0.31897	0.308917	0.262454	0.316594	0.274775	0.311318	PEMN_3	0.00986428	PEMN_3
Iso-1_TGTGATGCATTCGATG-1	2	0.256581	0.210793	0.227035	0.273475	0.290549	0.330282	0.201047	0.254074	0.297789	0.303971	0.301018	0.231381	0.268689	0.227198	PIMN_1	0.014158	PIMN_1
Iso-1_TGTGATGGTCGCTCGA-1	2	0.1865	0.280758	0.316219	0.180443	0.162325	0.167541	0.332229	0.273279	0.165265	0.290714	0.132997	0.373543	0.163297	0.300552	PSN	0.440228	PSN
Iso-1_TGTGATGTCAGACAAA-1	2	0.200498	0.268178	0.313114	0.203459	0.195274	0.204224	0.325302	0.283137	0.204397	0.343186	0.163868	0.363718	0.20674	0.31457	PIN_1	0.0241459	PIN_1
Iso-1_TGTGCGGAGTATGAGT-1	8	0.160005	0.267006	0.272949	0.135529	0.214682	0.202458	0.342552	0.338689	0.177187	0.249875	0.071776	0.294405	0.168419	0.315569	PIMN_3	0.0545661	PIMN_3
Iso-1_TGTGCGGGTGTCTCCT-1	7	0.216893	0.258962	0.228128	0.191816	0.274809	0.254956	0.267203	0.307536	0.245158	0.179897	0.153494	0.260368	0.231411	0.282079	PEMN_2	0.175637	PEMN_2
Iso-1_TGTGCGGTCGTGGTAT-1	8	0.0970879	0.224232	0.290999	0.0924617	0.140454	0.116036	0.393603	0.309927	0.106326	0.210247	0.0248333	0.359508	0.12841	0.314474	PIMN_3	0	PIMN_3
Iso-1_TGTGGCGTCGCTCTAC-1	2	0.22861	0.270888	0.297367	0.220075	0.240156	0.241482	0.337226	0.309734	0.264182	0.322453	0.172433	0.329802	0.197749	0.284954	PIN_1	0.153182	PIN_1
Iso-1_TGTGTGACAACACAAA-1	2	0.274906	0.342411	0.375507	0.290794	0.279686	0.290549	0.374754	0.344521	0.291766	0.327033	0.245736	0.353494	0.247736	0.330964	PIN_1	0.109077	PIN_1
Iso-1_TGTGTGACAACCCTAA-1	2	0.238917	0.339771	0.372202	0.236829	0.195836	0.201708	0.3287	0.286617	0.210124	0.290154	0.176956	0.394713	0.172208	0.27457	PSN	0.355833	PSN
Iso-1_TGTGTGACAGGTCCCA-1	6	0.287897	0.329427	0.34694	0.270827	0.283795	0.289895	0.35505	0.336765	0.297888	0.286936	0.256727	0.35064	0.250563	0.320379	PEMN_2	0.0674955	PEMN_2
Iso-1_TGTGTGAGTGGACCAA-1	2	0.168087	0.256747	0.309933	0.198124	0.207463	0.227535	0.332144	0.298015	0.226079	0.353031	0.13881	0.354632	0.203664	0.325549	PIN_1	0.0927067	PIN_1
Iso-1_TGTTCATCATTGACAC-1	2	0.154378	0.245556	0.29732	0.16148	0.190134	0.178924	0.330843	0.314196	0.165884	0.245473	0.0916893	0.345831	0.157986	0.303522	PEMN_3	0.0145839	PEMN_3
Iso-1_TGTTCCGCATACCAGT-1	8	0.132453	0.224233	0.291582	0.121044	0.158142	0.142426	0.36968	0.328711	0.132445	0.219092	0.0828158	0.395545	0.109125	0.276855	PIMN_3	0.0419435	PIMN_3
Iso-1_TGTTCCGGTATCGATC-1	8	0.0971478	0.18657	0.202337	0.0710667	0.147049	0.163635	0.248031	0.230129	0.141589	0.160276	0.0433274	0.226968	0.0831254	0.210645	PIMN_3	0.0651069	PIMN_3
Iso-1_TGTTCCGGTGTCGCTG-1	0	0.281042	0.331783	0.291569	0.232311	0.26445	0.282679	0.311867	0.293956	0.256154	0.279851	0.168	0.288002	0.2202	0.299665	PEMN_2	0.243617	PEMN_2
Iso-1_TGTTCCGTCGGTTAGT-1	8	0.184383	0.302446	0.317427	0.204879	0.192375	0.20438	0.320098	0.291332	0.190856	0.242631	0.128869	0.309696	0.191831	0.31172	PEMN_3	0.0552827	PEMN_3
Iso-1_TGTTCTAAGATAGCTA-1	3	0.160597	0.212028	0.260062	0.181741	0.193092	0.187502	0.276753	0.263115	0.190768	0.234089	0.129724	0.301297	0.154839	0.235847	PSN	0.126168	PSN
Iso-1_TGTTCTAGTAGCTCGC-1	8	0.165165	0.243651	0.287194	0.178666	0.198942	0.186998	0.303826	0.280353	0.18516	0.277133	0.130496	0.30543	0.142404	0.253774	PIN_1	0.0626739	PIN_1
Iso-1_TGTTCTATCCGCCTAT-1	2	0.280016	0.321426	0.372202	0.266922	0.294181	0.288614	0.359616	0.352383	0.288216	0.357617	0.276319	0.412242	0.271734	0.382026	PSN	0.114893	PSN
Iso-1_TGTTCTATCGTAGGGA-1	6	0.297647	0.353	0.340848	0.271539	0.299048	0.272061	0.328581	0.362879	0.269542	0.233349	0.163909	0.356587	0.217428	0.322619	PEMN_2	0.0503027	PEMN_2
Iso-1_TGTTGAGAGCTAATGA-1	8	0.114904	0.209803	0.258824	0.128683	0.158732	0.156634	0.318759	0.289496	0.130733	0.202805	0.0755571	0.303264	0.131429	0.277668	PSN	0.405626	PSN
Iso-1_TGTTGAGAGTTGGAGC-1	8	0.153102	0.263126	0.328356	0.180912	0.164367	0.163594	0.356658	0.302981	0.165066	0.314143	0.114588	0.340959	0.166257	0.301553	PIMN_3	0.0726012	PIMN_3
Iso-1_TGTTGAGCAGGTTCGC-1	6	0.267317	0.290661	0.311886	0.258145	0.28765	0.290556	0.29386	0.304169	0.251323	0.319546	0.216949	0.306061	0.229552	0.287108	PEMN_3	0.00940928	PEMN_3
Iso-1_TGTTGAGGTGTCACAT-1	8	0.176593	0.280903	0.321111	0.178828	0.161918	0.16044	0.31741	0.264564	0.151114	0.265629	0.154887	0.337537	0.126411	0.2364	PEMN_3	0.146427	PEMN_3
Iso-1_TGTTGGAAGCCTGAAG-1	8	0.211496	0.274634	0.293703	0.168074	0.254137	0.246229	0.343018	0.350378	0.23154	0.280036	0.106272	0.327692	0.19967	0.329218	PIMN_3	0.0766352	PIMN_3
Iso-1_TGTTGGAAGCGATGCA-1	2	0.318614	0.391736	0.429377	0.345481	0.335148	0.351073	0.408075	0.410639	0.351557	0.362774	0.26864	0.417186	0.288133	0.385096	PEMN_2	0.0778755	PEMN_2
Iso-1_TGTTGGATCCCATTTA-1	8	0.0816046	0.196013	0.255038	0.0998432	0.137534	0.137573	0.331312	0.279884	0.106754	0.269477	0.0455889	0.340083	0.0904737	0.244579	PSN	0.38971	PSN
Iso-1_TGTTGGATCCTAAACG-1	2	0.204963	0.299908	0.335691	0.193768	0.192158	0.186904	0.349908	0.316055	0.173077	0.284081	0.114281	0.367509	0.163661	0.306159	PIMN_3	0.0240346	PIMN_3
Iso-1_TGTTTGTAGCTTGTTG-1	6	0.219608	0.29615	0.317371	0.21796	0.255528	0.249547	0.370213	0.347522	0.27912	0.285834	0.171591	0.3561	0.238637	0.346376	PSN	0.207108	PSN
Iso-1_TGTTTGTCAGACATCT-1	2	0.193433	0.271404	0.316659	0.190369	0.207762	0.206094	0.343738	0.311134	0.219995	0.293559	0.133398	0.381384	0.225964	0.346524	PIMN_3	0.106595	PIMN_3
Iso-1_TGTTTGTCATCATTTC-1	6	0.252414	0.321342	0.345391	0.249035	0.297041	0.269967	0.371522	0.391769	0.268322	0.29979	0.182412	0.38365	0.225521	0.360977	PIMN_4	0.00640003	PIMN_4
Iso-1_TGTTTGTGTAGAATAC-1	8	0.163368	0.265862	0.303358	0.188396	0.190656	0.19581	0.328538	0.31049	0.168679	0.246797	0.119793	0.311561	0.141708	0.278322	PEMN_3	0.00754792	PEMN_3
Iso-1_TGTTTGTGTGCGAGTA-1	6	0.210971	0.274472	0.299258	0.216843	0.234935	0.225208	0.322692	0.307813	0.232695	0.242984	0.166016	0.328957	0.189591	0.291276	PIMN_3	0.0058067	PIMN_3
Iso-1_TTAATCCAGACAACTA-1	2	0.291296	0.321443	0.393479	0.369987	0.315891	0.320297	0.341294	0.350042	0.34073	0.29133	0.303506	0.382556	0.330191	0.384055	PEMN_4	0.117532	PEMN_4
Iso-1_TTAATCCCACCGCTGA-1	8	0.114904	0.221469	0.263127	0.122533	0.167912	0.158238	0.329982	0.297614	0.126094	0.236123	0.045993	0.319949	0.119303	0.246285	PIMN_3	0	PIMN_3
Iso-1_TTAATCCCAGCGACAA-1	8	0.0874928	0.173987	0.210134	0.0729031	0.0723876	0.100868	0.209069	0.167788	0.0750121	0.16055	0.0578026	0.198882	0.0530392	0.148724	PIMN_3	0.0952958	PIMN_3
Iso-1_TTAATCCGTCCGGCAT-1	2	0.327435	0.376905	0.434955	0.375091	0.301135	0.313729	0.362103	0.342136	0.32291	0.351383	0.334625	0.380672	0.312948	0.375589	PEMN_3	0.0542827	PEMN_3
Iso-1_TTAATCCTCGGTAACT-1	8	0.140972	0.225616	0.287499	0.183626	0.179911	0.172801	0.31718	0.279686	0.172565	0.252611	0.111974	0.361556	0.186629	0.306645	PSN	0.577548	PSN
Iso-1_TTACAGGAGTGATGGC-1	5	0.111579	0.220756	0.299487	0.125638	0.126076	0.129933	0.362299	0.280157	0.144186	0.280263	0.0988774	0.373986	0.136139	0.268922	PSN	0.266723	PSN
Iso-1_TTACAGGCAGAGAAAG-1	2	0.256243	0.331921	0.367382	0.262448	0.296316	0.293357	0.376625	0.374187	0.299199	0.347805	0.23411	0.372639	0.2533	0.365906	PEMN_3	0.00557961	PEMN_3
Iso-1_TTACAGGGTGCTAGCC-1	7	0.218052	0.225229	0.205456	0.205385	0.255639	0.258704	0.21702	0.252314	0.241216	0.145398	0.158983	0.200591	0.219871	0.245945	PEMN_1	0.0693402	PEMN_1
Iso-1_TTACAGGTCGATGCTA-1	2	0.215148	0.267659	0.303494	0.23063	0.219685	0.241976	0.294681	0.263999	0.245971	0.315715	0.18831	0.355652	0.245692	0.311979	PIN_1	0.194098	PIN_1
Iso-1_TTACAGGTCGTGTCAA-1	8	0.134925	0.22558	0.250707	0.128978	0.191356	0.173716	0.316709	0.296878	0.14186	0.272917	0.0594484	0.329064	0.148327	0.308579	PIMN_3	0.0689877	PIMN_3
Iso-1_TTACCATAGCCGCACT-1	6	0.271617	0.335047	0.360915	0.280716	0.312118	0.307936	0.374553	0.391087	0.305022	0.293497	0.240009	0.372072	0.270286	0.366929	PSN	0.164171	PSN
Iso-1_TTACCATGTCTGTGGC-1	8	0.116846	0.208849	0.262836	0.100205	0.115619	0.127969	0.293218	0.231023	0.122526	0.270569	0.101924	0.302373	0.128494	0.255395	PIN_1	0.0857887	PIN_1
Iso-1_TTACCATTCACGATCA-1	2	0.315697	0.346812	0.38542	0.340873	0.308371	0.317822	0.364291	0.338888	0.336413	0.351993	0.324432	0.362906	0.332995	0.387146	PEMN_4	0.0409952	PEMN_4
Iso-1_TTACCGCCATCACAGT-1	6	0.297635	0.337659	0.388457	0.340848	0.308051	0.326514	0.356883	0.346334	0.34883	0.35435	0.328953	0.389351	0.298465	0.340225	PEMN_3	0.217559	PEMN_3
Iso-1_TTACCGCGTCGACTGC-1	2	0.21782	0.2956	0.343785	0.236712	0.195047	0.208317	0.30768	0.270056	0.207906	0.278801	0.176014	0.348519	0.216457	0.333392	PSN	0.0748546	PSN
Iso-1_TTACCGCTCGGATACT-1	6	0.271176	0.359382	0.39975	0.286658	0.280062	0.263084	0.400219	0.371795	0.290645	0.366849	0.264221	0.450701	0.250527	0.367642	PSN	0.0504822	PSN
Iso-1_TTACGCCAGACTCTTG-1	2	0.233785	0.286062	0.328456	0.25577	0.260474	0.259843	0.325254	0.312887	0.266756	0.369386	0.193638	0.362322	0.273282	0.354826	PIN_1	0.061781	PIN_1
Iso-1_TTACGCCCAGGTTCAT-1	1	0.245555	0.230555	0.236223	0.255267	0.289891	0.276053	0.208646	0.272592	0.252287	0.223276	0.233128	0.233492	0.271159	0.255639	PIMN_1	0.0342096	PIMN_1
Iso-1_TTACGCCCATCATCTT-1	8	0.112913	0.211555	0.282489	0.113351	0.153344	0.151918	0.348417	0.285383	0.142995	0.274583	0.103339	0.339163	0.151241	0.283104	PIMN_3	0.25126	PIMN_3
Iso-1_TTACGCCGTAAGTTGA-1	7	0.198097	0.265753	0.269305	0.18127	0.267083	0.252681	0.314712	0.339514	0.239444	0.242074	0.153965	0.285001	0.190619	0.291106	PIMN_3	0.0616395	PIMN_3
Iso-1_TTACGCCGTTGGGACA-1	2	0.293409	0.343656	0.375877	0.304776	0.301103	0.283927	0.359291	0.355967	0.307025	0.38844	0.263619	0.358623	0.312192	0.403653	PIN_1	0.0500178	PIN_1
Iso-1_TTACGTTCATTCGGGC-1	2	0.34561	0.360197	0.412173	0.407013	0.31602	0.343476	0.339349	0.327216	0.364654	0.381725	0.372604	0.382371	0.327027	0.342559	PEMN_4	0.251382	PEMN_4
Iso-1_TTACGTTGTGACTCGC-1	2	0.277275	0.332277	0.350588	0.277027	0.273601	0.269466	0.346247	0.338394	0.287555	0.284051	0.235551	0.316175	0.228452	0.314012	PEMN_2	0.08708	PEMN_2
Iso-1_TTACGTTGTGATATAG-1	8	0.139472	0.209909	0.271133	0.168495	0.159162	0.174764	0.279556	0.254684	0.1752	0.204648	0.157892	0.2635	0.167865	0.256532	PEMN_3	0.0681818	PEMN_3
Iso-1_TTACTGTAGCTCCACG-1	2	0.209888	0.267669	0.296965	0.228001	0.260796	0.235258	0.312434	0.331985	0.231434	0.28064	0.137758	0.363959	0.228411	0.329657	PSN	0.125696	PSN
Iso-1_TTACTGTCAATAGGAT-1	8	0.0668215	0.143496	0.191006	0.0307224	0.0882129	0.0909814	0.269219	0.205849	0.0890643	0.176761	0.0207173	0.249167	0.0658424	0.179395	PIMN_3	0.262604	PIMN_3
Iso-1_TTACTGTCACTACCGG-1	8	0.171606	0.266347	0.299173	0.158911	0.239827	0.211309	0.352277	0.354026	0.197417	0.269048	0.0976289	0.378278	0.161472	0.305874	PSN	0.263879	PSN
Iso-1_TTACTGTGTCACTTCC-1	6	0.281881	0.347169	0.356538	0.282955	0.2984	0.302969	0.366214	0.365512	0.287074	0.318025	0.207042	0.331882	0.229416	0.314284	PEMN_2	0.130504	PEMN_2
Iso-1_TTACTGTGTCGAATGG-1	2	0.344496	0.302229	0.283399	0.349091	0.396389	0.386347	0.294871	0.382866	0.414889	0.387881	0.347919	0.270131	0.392162	0.360472	PIMN_5	0.00946296	PIMN_5
Iso-1_TTACTGTGTCTTCATT-1	2	0.282581	0.31784	0.348275	0.321561	0.291661	0.279545	0.31051	0.334717	0.293639	0.299284	0.250378	0.383885	0.30803	0.355885	PSN	0.339554	PSN
Iso-1_TTACTGTTCCAACTAG-1	2	0.324368	0.351346	0.365724	0.335799	0.322726	0.32373	0.337781	0.350047	0.324456	0.352733	0.303164	0.320119	0.281149	0.315969	PIMN_2	0.102015	PIMN_2
Iso-1_TTACTGTTCCGTAATG-1	2	0.214697	0.28325	0.318786	0.209637	0.229079	0.226362	0.342465	0.308688	0.244994	0.329185	0.150629	0.304231	0.196597	0.305026	PSVN_2	0.0243516	PSVN_2
Iso-1_TTACTGTTCGTCAACA-1	2	0.230797	0.304915	0.359545	0.262168	0.22828	0.246311	0.343059	0.310835	0.262116	0.365019	0.2276	0.362007	0.261572	0.358542	PIN_1	0.171156	PIN_1
Iso-1_TTAGGCACATCGTCCT-1	12	0.303541	0.362245	0.336995	0.253453	0.33698	0.307388	0.372307	0.418932	0.299159	0.238193	0.204619	0.356019	0.195366	0.313754	PIMN_3	0.0965499	PIMN_3
Iso-1_TTAGGCAGTGTATACC-1	7	0.150441	0.21794	0.207692	0.121109	0.196568	0.191812	0.259535	0.284181	0.165502	0.160513	0.0474528	0.246782	0.135646	0.251978	PIMN_3	0.0462136	PIMN_3
Iso-1_TTAGGGTAGGTAAGGA-1	8	0.10841	0.233407	0.284507	0.0803672	0.106005	0.106312	0.370132	0.26837	0.0813936	0.237579	0.0501828	0.352287	0.0697109	0.238114	PIMN_3	0.0307464	PIMN_3
Iso-1_TTAGGGTAGTAACCGG-1	1	0.271259	0.276026	0.253007	0.254823	0.285627	0.270645	0.23374	0.278522	0.265391	0.213207	0.244614	0.205062	0.215083	0.207039	PIMN_1	0.00250196	PIMN_1
Iso-1_TTATTGCCAAGCGAAC-1	2	0.322636	0.33602	0.354766	0.359481	0.364693	0.366704	0.356775	0.375393	0.404931	0.387442	0.320073	0.31921	0.336668	0.34765	PIMN_5	0.0701506	PIMN_5
Iso-1_TTATTGCCACTACACA-1	8	0.179312	0.244153	0.283849	0.193582	0.212778	0.210266	0.283113	0.308092	0.188381	0.200074	0.136371	0.280681	0.156332	0.270323	PEMN_3	0.0761813	PEMN_3
Iso-1_TTCAATCAGAGAGCGG-1	0	0.0784887	0.16232	0.23195	0.104716	0.113964	0.112672	0.248763	0.205884	0.113239	0.222688	0.0919768	0.277038	0.116749	0.243577	PEMN_3	0.60212	PEMN_3
Iso-1_TTCAATCCATGGGATG-1	2	0.285755	0.321662	0.357987	0.294868	0.298676	0.314238	0.350768	0.335422	0.301409	0.330078	0.276346	0.310551	0.269796	0.329742	PIN_1	0.0577085	PIN_1
Iso-1_TTCACCGAGGTTCAGG-1	6	0.221239	0.27984	0.33259	0.240436	0.276028	0.245493	0.335199	0.348907	0.250672	0.290815	0.203836	0.377708	0.243597	0.353796	PSN	0.165958	PSN
Iso-1_TTCACCGCAGCGTACC-1	2	0.263042	0.310266	0.325323	0.265976	0.302955	0.284573	0.340033	0.355766	0.280614	0.291222	0.22006	0.336003	0.286911	0.363396	PEMN_3	0.0104972	PEMN_3
Iso-1_TTCACCGGTATTCCTT-1	5	0.252475	0.289671	0.356576	0.280747	0.295914	0.301076	0.35873	0.349618	0.316973	0.318133	0.305026	0.35743	0.269628	0.338242	PSN	0.00549845	PSN
Iso-1_TTCACCGGTATTGACC-1	2	0.223848	0.231919	0.253681	0.234885	0.276266	0.286064	0.291147	0.290404	0.294293	0.276619	0.220273	0.249534	0.235475	0.287317	PIMN_2	0.0240815	PIMN_2
Iso-1_TTCACCGTCGGAATTC-1	6	0.205974	0.249781	0.293363	0.22546	0.26934	0.258201	0.339679	0.330151	0.25415	0.316688	0.163283	0.359724	0.251419	0.339812	PIMN_3	0.00658319	PIMN_3
Iso-1_TTCACCGTCTGGACCG-1	2	0.293458	0.345862	0.395058	0.321541	0.284014	0.305347	0.3478	0.330848	0.278995	0.363272	0.279749	0.340838	0.259485	0.327723	PIN_1	0.390163	PIN_1
Iso-1_TTCACCGTCTTTACAC-1	6	0.250498	0.308104	0.366166	0.277657	0.285368	0.25822	0.368353	0.371459	0.282489	0.340386	0.227002	0.409144	0.275233	0.377378	PEMN_3	0.338166	PEMN_3
Iso-1_TTCACGCAGGACAGTC-1	8	0.122451	0.247174	0.299293	0.144022	0.155276	0.153347	0.362873	0.313959	0.13742	0.201222	0.0869376	0.315263	0.118269	0.286386	PIMN_3	0.0806719	PIMN_3
Iso-1_TTCACGCGTCAAAGAT-1	6	0.275095	0.30061	0.363835	0.335216	0.294834	0.280273	0.323089	0.323526	0.313594	0.320933	0.295502	0.338091	0.275867	0.336431	PEMN_4	0.0654362	PEMN_4
Iso-1_TTCAGGACATCCGGTG-1	2	0.320211	0.351742	0.373522	0.335652	0.319487	0.342723	0.355029	0.342397	0.337921	0.346126	0.318067	0.393115	0.326123	0.358031	PEMN_2	0.105002	PEMN_2
Iso-1_TTCAGGAGTCTCCTGT-1	6	0.290997	0.329395	0.345492	0.290817	0.31776	0.328522	0.346239	0.344242	0.321284	0.370652	0.295586	0.393982	0.296766	0.33481	PIMN_4	0.423141	PIMN_4
Iso-1_TTCAGGATCACCTTAT-1	2	0.285574	0.326063	0.37861	0.338302	0.318943	0.331305	0.358643	0.363738	0.340965	0.29706	0.279557	0.378484	0.294294	0.363661	PEMN_3	0.076175	PEMN_3
Iso-1_TTCAGGATCCGCAAAT-1	2	0.304618	0.349441	0.369332	0.305236	0.30373	0.308741	0.370021	0.363987	0.317027	0.302671	0.242623	0.36871	0.285426	0.358656	PEMN_3	0.0474225	PEMN_3
Iso-1_TTCAGGATCCTTCGAC-1	2	0.17188	0.243318	0.27093	0.163772	0.214567	0.207495	0.335823	0.314961	0.23988	0.238741	0.116324	0.309721	0.192933	0.304715	PIMN_3	0.0888448	PIMN_3
Iso-1_TTCATGTAGCCTAGGA-1	2	0.297782	0.316188	0.330549	0.286168	0.303757	0.309013	0.349724	0.335545	0.330046	0.316878	0.283038	0.297244	0.279137	0.34351	PIMN_4	0.00219023	PIMN_4
Iso-1_TTCATGTAGTATAACG-1	8	0.13646	0.23862	0.283713	0.175562	0.180474	0.198321	0.304681	0.265071	0.160358	0.227767	0.104185	0.299439	0.163749	0.297764	PIMN_3	0.0024278	PIMN_3
Iso-1_TTCATGTGTAACTTCG-1	8	0.139596	0.247172	0.29793	0.166402	0.136183	0.146855	0.327509	0.256664	0.128061	0.270837	0.103976	0.35282	0.137285	0.28257	PIMN_3	0	PIMN_3
Iso-1_TTCATTGGTGCGGCTT-1	8	0.0777209	0.152014	0.167559	0.0494907	0.111995	0.116528	0.203703	0.195972	0.0745669	0.146429	0.0211037	0.238765	0.054098	0.178437	PIMN_3	0.0772938	PIMN_3
Iso-1_TTCATTGGTTCTCTAT-1	6	0.251889	0.278083	0.276601	0.27103	0.278066	0.24965	0.257737	0.284184	0.25536	0.281064	0.242463	0.308983	0.275719	0.311246	PSN	0.0065901	PSN
Iso-1_TTCATTGGTTGTACGT-1	2	0.251684	0.311284	0.307378	0.234411	0.226785	0.228966	0.275685	0.274431	0.215802	0.257809	0.187544	0.305783	0.220711	0.298469	PEMN_2	0.209472	PEMN_2
Iso-1_TTCATTGTCAACCTCC-1	2	0.26563	0.30058	0.349498	0.273825	0.313163	0.312936	0.374206	0.373873	0.32277	0.332276	0.2445	0.34438	0.274371	0.366288	PIMN_3	0.00643228	PIMN_3
Iso-1_TTCATTGTCCAGCCTT-1	6	0.279179	0.306895	0.359606	0.315242	0.341023	0.312598	0.361589	0.394274	0.349115	0.34976	0.297947	0.384192	0.304499	0.360262	PEMN_3	0.326896	PEMN_3
Iso-1_TTCCAATAGCCTCATA-1	8	0.109295	0.182036	0.220193	0.10731	0.126077	0.124353	0.251934	0.211406	0.131132	0.179406	0.0744416	0.27208	0.103414	0.213906	PSN	0.0667587	PSN
Iso-1_TTCCAATAGTTGCTGT-1	8	0.210373	0.285639	0.328247	0.211512	0.194538	0.201613	0.334632	0.302021	0.194016	0.26301	0.171983	0.318831	0.165043	0.282028	PEMN_2	0.0613329	PEMN_2
Iso-1_TTCCACGCACCCTCTA-1	2	0.277893	0.371754	0.388387	0.279594	0.287744	0.28722	0.391275	0.371348	0.309875	0.362257	0.24672	0.400779	0.212241	0.316783	PEMN_2	0.0977681	PEMN_2
Iso-1_TTCCGGTGTATCCCAA-1	8	0.178642	0.286165	0.311632	0.166449	0.178741	0.170511	0.325428	0.290636	0.139927	0.293534	0.121912	0.337829	0.134213	0.279206	PSN	0.0331241	PSN
Iso-1_TTCCGGTGTCGCAGTC-1	8	0.211168	0.2897	0.340741	0.212204	0.270124	0.252246	0.378053	0.375179	0.27247	0.290085	0.22172	0.317518	0.246115	0.342435	PEMN_3	0.00164503	PEMN_3
Iso-1_TTCCGTGGTGATACCT-1	2	0.303167	0.335772	0.383605	0.337307	0.282858	0.288418	0.344574	0.324785	0.316655	0.343661	0.288119	0.354697	0.328122	0.390689	PIN_1	0.103706	PIN_1
Iso-1_TTCCGTGTCATTTACC-1	0	0.142774	0.221825	0.223873	0.103372	0.147822	0.165839	0.262616	0.232417	0.125449	0.209221	0.0563953	0.278496	0.0944396	0.194854	PIMN_3	0.163073	PIMN_3
Iso-1_TTCCGTGTCCCAAGTA-1	2	0.302512	0.333764	0.394774	0.336464	0.335841	0.331312	0.362329	0.367392	0.347323	0.382478	0.313593	0.387345	0.346576	0.398898	PIN_1	0.0657666	PIN_1
Iso-1_TTCCTAAAGCCATCCG-1	6	0.238828	0.282209	0.302436	0.237573	0.269743	0.254644	0.327817	0.330912	0.259094	0.31904	0.19592	0.358039	0.241028	0.329184	PIN_1	0.184394	PIN_1
Iso-1_TTCCTAAAGGCTAGCA-1	2	0.346074	0.364619	0.412282	0.391807	0.340406	0.34058	0.361868	0.362847	0.353591	0.345385	0.326817	0.359099	0.325804	0.360423	PEMN_4	0.0715842	PEMN_4
Iso-1_TTCCTAAAGTGATAGT-1	6	0.238721	0.287761	0.334561	0.268729	0.244458	0.242895	0.305332	0.314694	0.254226	0.301232	0.210209	0.321095	0.204713	0.282947	PIMN_4	0.00770961	PIMN_4
Iso-1_TTCCTAATCACAAGGG-1	6	0.218323	0.271907	0.33949	0.237489	0.273667	0.271448	0.352587	0.340055	0.287589	0.344119	0.267602	0.340432	0.230592	0.301741	PIN_1	0.00666449	PIN_1
Iso-1_TTCCTAATCGACCACG-1	2	0.308912	0.348814	0.377723	0.338323	0.316411	0.336117	0.371137	0.349978	0.361282	0.339379	0.30608	0.378961	0.297029	0.341925	PIMN_5	0.00832546	PIMN_5
Iso-1_TTCCTAATCTAGCCAA-1	6	0.208895	0.261265	0.334181	0.215155	0.248085	0.220551	0.342634	0.334034	0.228643	0.335525	0.197288	0.351827	0.190359	0.321689	PIN_1	0.0729826	PIN_1
Iso-1_TTCCTCTAGCCTATCA-1	2	0.279372	0.311367	0.34878	0.288065	0.3088	0.309456	0.362161	0.352297	0.334462	0.357028	0.277813	0.385958	0.299873	0.364475	PIN_1	0.0928715	PIN_1
Iso-1_TTCCTCTAGTCACAGG-1	8	0.0929532	0.125076	0.147258	0.0685845	0.123754	0.11828	0.186443	0.171406	0.102434	0.153449	0.0829336	0.171556	0.106435	0.17049	PSVN_2	0.000723537	PSVN_2
Iso-1_TTCCTCTGTGATATAG-1	2	0.24384	0.290101	0.363316	0.278064	0.248554	0.249588	0.346876	0.333101	0.268614	0.336158	0.224918	0.328738	0.250404	0.344893	PIN_1	0.0821376	PIN_1
Iso-1_TTCCTCTGTTCCGCAG-1	6	0.214108	0.272963	0.31093	0.235423	0.268621	0.264126	0.341439	0.327798	0.279371	0.352678	0.231692	0.313912	0.237832	0.310412	PIN_1	0.170617	PIN_1
Iso-1_TTCCTCTGTTTGACAC-1	2	0.282543	0.321997	0.313812	0.231042	0.315507	0.287399	0.351078	0.367271	0.298402	0.30749	0.224224	0.330185	0.257655	0.345757	PSN	0.343196	PSN
Iso-1_TTCCTCTTCAGCGGAA-1	2	0.200081	0.295208	0.336793	0.227064	0.211984	0.204019	0.312577	0.303248	0.210769	0.300961	0.158467	0.351705	0.17329	0.287965	PEMN_3	0.260817	PEMN_3
Iso-1_TTCCTCTTCCGCATAA-1	6	0.253723	0.305512	0.355537	0.283594	0.265444	0.240339	0.337973	0.33459	0.253789	0.328607	0.240525	0.344557	0.235024	0.325068	PEMN_3	0.0880296	PEMN_3
Iso-1_TTCCTCTTCCTAGAGT-1	2	0.276605	0.335944	0.335237	0.268629	0.304716	0.299376	0.366987	0.373722	0.308557	0.351424	0.217417	0.372349	0.254567	0.332289	PIMN_4	0.0122483	PIMN_4
Iso-1_TTCCTCTTCGAGAAAT-1	7	0.214496	0.295746	0.307989	0.216625	0.233659	0.227595	0.313427	0.301747	0.207138	0.247419	0.159817	0.29937	0.19102	0.283012	PEMN_2	0.0665027	PEMN_2
Iso-1_TTCCTTCAGGCGTTAG-1	0	0.111753	0.144409	0.185064	0.104491	0.171706	0.164771	0.198015	0.201519	0.14626	0.150944	0.0921554	0.165451	0.110573	0.176318	PIMN_1	0.00959725	PIMN_1
Iso-1_TTCCTTCTCTGTAAGC-1	2	0.308005	0.347864	0.392102	0.320939	0.314166	0.314851	0.383754	0.36246	0.332687	0.368039	0.281055	0.396541	0.2955	0.374162	PIN_1	0.0666757	PIN_1
Iso-1_TTCGATTAGAACCGCA-1	7	0.149639	0.194357	0.216236	0.145699	0.179756	0.188032	0.233688	0.216599	0.156598	0.206106	0.111508	0.262856	0.169558	0.251996	PIMN_3	0.0581845	PIMN_3
Iso-1_TTCGATTCAATACCCA-1	2	0.349048	0.379618	0.399354	0.353039	0.348354	0.361714	0.392942	0.376304	0.384392	0.394387	0.320216	0.408913	0.291153	0.331751	PIN_1	0.00585452	PIN_1
Iso-1_TTCGATTTCAGACAAA-1	2	0.312357	0.339089	0.390889	0.363739	0.317332	0.32368	0.349582	0.345161	0.340215	0.30902	0.30992	0.354965	0.33138	0.381877	PEMN_3	0.0579492	PEMN_3
Iso-1_TTCGCTGAGGGTCAAC-1	6	0.229498	0.288781	0.32241	0.235696	0.26769	0.251759	0.354386	0.349084	0.278533	0.297056	0.211852	0.322031	0.19358	0.292246	PEMN_3	0.019374	PEMN_3
Iso-1_TTCGCTGCAGGATCTT-1	6	0.270439	0.322923	0.343448	0.275492	0.289648	0.271044	0.357674	0.356782	0.286687	0.326	0.231086	0.367185	0.233476	0.315029	PIN_1	0.113581	PIN_1
Iso-1_TTCGCTGGTAGACGGT-1	2	0.302668	0.354878	0.379735	0.317414	0.292931	0.302623	0.347991	0.3353	0.316606	0.373607	0.27372	0.369177	0.304343	0.371296	PIN_1	0.0565741	PIN_1
Iso-1_TTCGCTGGTTTCACTT-1	2	0.243633	0.289742	0.315423	0.213798	0.276833	0.250687	0.335475	0.353211	0.274965	0.316894	0.202893	0.337172	0.203153	0.307647	PIN_1	0.062497	PIN_1
Iso-1_TTCGCTGTCCATCAGA-1	2	0.293398	0.336944	0.331549	0.289119	0.277471	0.281142	0.327112	0.319636	0.289342	0.307982	0.2273	0.346968	0.271212	0.337323	PEMN_2	0.382762	PEMN_2
Iso-1_TTCGGTCGTCCCAAAT-1	2	0.265138	0.321116	0.348018	0.277085	0.285646	0.294121	0.346216	0.345354	0.281666	0.31469	0.224028	0.386009	0.257171	0.341537	PSN	0.124033	PSN
Iso-1_TTCGGTCGTTATGACC-1	6	0.251492	0.288411	0.338129	0.270175	0.256331	0.25534	0.322864	0.308429	0.286434	0.323685	0.249873	0.353901	0.241591	0.302568	PIN_1	0.249424	PIN_1
Iso-1_TTCGGTCTCGTAGTCA-1	6	0.283145	0.335691	0.369757	0.300026	0.313153	0.311829	0.378114	0.377417	0.327557	0.376905	0.279839	0.38856	0.292014	0.368347	PIN_1	0.185581	PIN_1
Iso-1_TTCTAACCATAATGAG-1	8	0.19081	0.30215	0.34734	0.203528	0.192535	0.18736	0.358081	0.32866	0.184626	0.295748	0.147446	0.325683	0.154986	0.285162	PEMN_3	0.0906127	PEMN_3
Iso-1_TTCTAACTCACATACG-1	7	0.235632	0.291651	0.268929	0.218234	0.250983	0.247515	0.263183	0.289568	0.204987	0.253528	0.148021	0.317798	0.197226	0.291836	PEMN_2	0.107561	PEMN_2
Iso-1_TTCTAACTCAGGACAG-1	2	0.275068	0.329463	0.360144	0.299048	0.28734	0.284696	0.353638	0.343463	0.288879	0.353212	0.221767	0.414283	0.293937	0.371718	PSN	0.159031	PSN
Iso-1_TTCTAACTCGAAACAA-1	2	0.354707	0.358764	0.375579	0.394518	0.323632	0.359094	0.328066	0.328502	0.375943	0.402916	0.349986	0.332307	0.327618	0.326268	PEMN_4	0.00270622	PEMN_4
Iso-1_TTCTAACTCTCCTGAC-1	6	0.243984	0.252569	0.300471	0.289382	0.294744	0.275748	0.280577	0.320258	0.289711	0.286746	0.258641	0.325071	0.270054	0.305001	PSN	0.28812	PSN
Iso-1_TTCTAGTAGGAACGTC-1	8	0.0842242	0.188673	0.276415	0.133846	0.0997062	0.0826792	0.339756	0.238259	0.0697508	0.239955	0.0795137	0.330614	0.109012	0.244023	PIMN_3	0.00267812	PIMN_3
Iso-1_TTCTAGTTCGATAACC-1	0	0.264578	0.320138	0.314796	0.22427	0.304354	0.290646	0.353075	0.369566	0.283705	0.311235	0.176848	0.290476	0.260577	0.356419	PIMN_3	0.0691315	PIMN_3
Iso-1_TTCTCTCCAGAACATA-1	8	0.128042	0.210305	0.297265	0.1212	0.17563	0.177771	0.342952	0.305568	0.154205	0.261629	0.104215	0.336119	0.107528	0.279894	PIMN_3	0.310198	PIMN_3
Iso-1_TTCTCTCCAGTGTACT-1	2	0.296279	0.320753	0.299567	0.275716	0.322165	0.330229	0.300781	0.321013	0.323386	0.337027	0.308975	0.317595	0.295009	0.320001	PIN_1	0.000942273	PIN_1
Iso-1_TTCTCTCGTGACGCCT-1	2	0.286165	0.320765	0.38875	0.319652	0.304745	0.29248	0.374227	0.365477	0.329631	0.350206	0.269402	0.343671	0.331362	0.412964	PEMN_3	0.208856	PEMN_3
Iso-1_TTCTCTCTCCCGAGGT-1	2	0.312522	0.327411	0.35027	0.308538	0.318843	0.307559	0.343128	0.345166	0.331429	0.359257	0.304443	0.350333	0.284776	0.318745	PEMN_3	0.0168365	PEMN_3
Iso-1_TTCTCTCTCGACATAC-1	6	0.304266	0.355753	0.381982	0.317057	0.271259	0.277439	0.335323	0.34335	0.295804	0.326472	0.258224	0.354364	0.22814	0.307067	PEMN_2	0.05365	PEMN_2
Iso-1_TTCTGTATCCACGAAT-1	2	0.275085	0.332769	0.362026	0.273909	0.280982	0.279205	0.358553	0.340634	0.29715	0.310228	0.253403	0.361553	0.261174	0.36622	PEMN_2	0.00159789	PEMN_2
Iso-1_TTCTGTATCCTCTCTT-1	2	0.295966	0.321425	0.394682	0.360348	0.334013	0.340454	0.35644	0.368411	0.374553	0.348859	0.332467	0.381004	0.304951	0.339722	PEMN_3	0.163946	PEMN_3
Iso-1_TTCTTCCAGAGGCGGA-1	6	0.269261	0.321905	0.337933	0.265938	0.263974	0.259213	0.332046	0.318054	0.260018	0.328337	0.233995	0.350147	0.23067	0.300145	PIN_1	0.0900545	PIN_1
Iso-1_TTCTTCCAGTATGAGT-1	2	0.273747	0.317167	0.349452	0.282583	0.273569	0.256775	0.324472	0.330746	0.266233	0.291884	0.223027	0.345891	0.256437	0.326405	PEMN_3	0.0159042	PEMN_3
Iso-1_TTCTTCCCAGTAGTTC-1	2	0.246995	0.297022	0.352761	0.267689	0.263814	0.251193	0.357735	0.328861	0.279812	0.326984	0.248484	0.340985	0.200622	0.270558	PIN_1	0.388925	PIN_1
Iso-1_TTCTTGAAGGCTAACG-1	2	0.325697	0.329948	0.365511	0.381783	0.336006	0.334796	0.319029	0.352217	0.357453	0.326178	0.342113	0.342138	0.338337	0.336625	PEMN_4	0.259269	PEMN_4
Iso-1_TTGAACGAGACTTGTC-1	8	0.107634	0.211099	0.278235	0.0955856	0.121435	0.125395	0.329455	0.252238	0.114564	0.26388	0.078469	0.324821	0.11368	0.256392	PSN	0.525624	PSN
Iso-1_TTGAACGAGCGATTCT-1	2	0.279077	0.315528	0.364714	0.30441	0.289907	0.321577	0.351526	0.331864	0.331238	0.385076	0.277733	0.368816	0.308965	0.362796	PIN_1	0.142177	PIN_1
Iso-1_TTGAACGGTGAGGCAT-1	2	0.297224	0.344304	0.377641	0.307395	0.312501	0.305729	0.360229	0.359487	0.310463	0.297363	0.271841	0.358745	0.309149	0.393102	PEMN_3	0.133172	PEMN_3
Iso-1_TTGAACGTCTGTGCTC-1	6	0.191432	0.273654	0.260052	0.172583	0.190791	0.188881	0.302162	0.285961	0.163245	0.220172	0.0688022	0.332714	0.160297	0.288527	PSN	0.0764071	PSN
Iso-1_TTGACCCAGCCATATC-1	6	0.340279	0.375002	0.37843	0.363671	0.365617	0.367634	0.383385	0.402319	0.376337	0.368799	0.255485	0.392882	0.345395	0.402746	PSVN_2	0.00462475	PSVN_2
Iso-1_TTGACCCAGTCGGCCT-1	2	0.308163	0.333952	0.351983	0.318145	0.304655	0.29321	0.336491	0.344401	0.310278	0.373334	0.267006	0.378109	0.302569	0.359527	PIN_1	0.110004	PIN_1
Iso-1_TTGACCCTCTCGCAGG-1	2	0.264342	0.331829	0.339577	0.245335	0.270932	0.267636	0.369856	0.351266	0.281378	0.374808	0.205465	0.384118	0.223181	0.314867	PIN_1	0.0634647	PIN_1
Iso-1_TTGAGTGGTACAGAGC-1	8	0.114067	0.213373	0.262077	0.0897584	0.119965	0.114815	0.309489	0.255941	0.0864214	0.190779	0.0725213	0.289704	0.0938681	0.246756	PEMN_3	0.153351	PEMN_3
Iso-1_TTGATGGAGGCCCGTT-1	5	0.163681	0.257219	0.286881	0.141049	0.157774	0.171428	0.305603	0.272646	0.179979	0.243468	0.104794	0.358233	0.175745	0.297547	PSN	0.0526304	PSN
Iso-1_TTGATGGAGGCCTGCT-1	2	0.178371	0.288606	0.351275	0.20377	0.157404	0.157019	0.382968	0.304675	0.1725	0.318067	0.126464	0.422574	0.172247	0.32578	PSN	0.38971	PSN
Iso-1_TTGATGGCACTATCGA-1	2	0.317216	0.367134	0.373192	0.308502	0.297832	0.29866	0.359361	0.36244	0.314253	0.299673	0.266264	0.370219	0.275694	0.348656	PEMN_2	0.201882	PEMN_2
Iso-1_TTGATGGGTACCTAAC-1	2	0.246664	0.295041	0.33686	0.262335	0.280946	0.278547	0.349932	0.345982	0.301415	0.311405	0.214198	0.388407	0.250412	0.337238	PSN	0.203837	PSN
Iso-1_TTGCATTAGCGATCGA-1	7	0.241782	0.305432	0.304244	0.229357	0.258202	0.257351	0.296513	0.32028	0.229665	0.254528	0.174466	0.319828	0.172126	0.269325	PEMN_2	0.0659335	PEMN_2
Iso-1_TTGCATTGTGAGCTCC-1	2	0.31237	0.32685	0.337044	0.296996	0.337697	0.318736	0.329613	0.373667	0.318207	0.273832	0.268077	0.335014	0.278195	0.326693	PEMN_2	0.0057999	PEMN_2
Iso-1_TTGCATTGTGCGACAA-1	6	0.223758	0.275127	0.320937	0.2407	0.264651	0.25347	0.328985	0.3261	0.251911	0.330602	0.21248	0.377264	0.241002	0.322267	PSN	0.0998145	PSN
Iso-1_TTGCCTGAGTGCTACT-1	6	0.287488	0.308293	0.343291	0.318788	0.305447	0.295821	0.326123	0.340704	0.316787	0.297466	0.287417	0.333418	0.293718	0.339331	PIMN_4	0.00481978	PIMN_4
Iso-1_TTGCCTGTCAGCGCGT-1	8	0.111374	0.181642	0.241238	0.129964	0.137584	0.141586	0.282936	0.243912	0.131659	0.214932	0.0737858	0.32431	0.139281	0.244196	PSN	0.694571	PSN
Iso-1_TTGCGTCAGACATAGT-1	6	0.258022	0.332002	0.336907	0.23593	0.269226	0.257512	0.348137	0.336971	0.236913	0.307983	0.148045	0.372999	0.228548	0.341921	PEMN_2	0.191548	PEMN_2
Iso-1_TTGCGTCAGCTCGCAC-1	5	0.309184	0.337577	0.382266	0.326313	0.275011	0.291395	0.323508	0.305679	0.30512	0.333465	0.310765	0.353154	0.29693	0.341774	PEMN_2	0.11362	PEMN_2
Iso-1_TTGCGTCAGGCAATGC-1	8	0.18952	0.284173	0.327396	0.208881	0.211122	0.208641	0.338084	0.323204	0.190037	0.259813	0.137752	0.353403	0.222728	0.371809	PIMN_3	0.0424826	PIMN_3
Iso-1_TTGCGTCAGGCTGGAT-1	2	0.303335	0.370973	0.408655	0.310765	0.296356	0.299791	0.368118	0.34971	0.305533	0.368034	0.282223	0.363373	0.277389	0.351725	PEMN_2	0.0616576	PEMN_2
Iso-1_TTGCGTCCAATAACCC-1	2	0.310263	0.349643	0.36445	0.316375	0.31506	0.31406	0.362326	0.364815	0.347479	0.320922	0.286305	0.298889	0.283061	0.352929	PSVN_2	0.00158546	PSVN_2
Iso-1_TTGCGTCCATCGGAGA-1	8	0.132005	0.236439	0.288228	0.151498	0.185118	0.169944	0.365303	0.332594	0.168917	0.287401	0.091583	0.329366	0.142859	0.297189	PIMN_3	0.126448	PIMN_3
Iso-1_TTGCGTCTCTAACACG-1	2	0.256383	0.324876	0.333489	0.239924	0.292407	0.290295	0.356136	0.353524	0.279131	0.313063	0.233248	0.361913	0.228956	0.31439	PEMN_2	0.0647641	PEMN_2
Iso-1_TTGCGTCTCTATCGTT-1	8	0.15853	0.252509	0.31769	0.177691	0.203046	0.18641	0.347985	0.3298	0.189387	0.250606	0.126335	0.387597	0.166925	0.314143	PSN	0.208466	PSN
Iso-1_TTGCTGCAGTTGGGAC-1	6	0.289224	0.323996	0.355492	0.300347	0.305634	0.295362	0.357919	0.357358	0.307375	0.311975	0.24985	0.367795	0.29188	0.355846	PEMN_2	0.0930345	PEMN_2
Iso-1_TTGCTGCCAGGAATCG-1	2	0.255563	0.307862	0.351703	0.250324	0.28718	0.258334	0.365606	0.357293	0.289422	0.347167	0.253945	0.377472	0.250516	0.35059	PEMN_3	0.0963019	PEMN_3
Iso-1_TTGCTGCGTCAATGGG-1	2	0.234953	0.294195	0.348244	0.265374	0.250483	0.251245	0.349574	0.332461	0.283329	0.298627	0.24164	0.361536	0.241763	0.341434	PEMN_3	0.0509303	PEMN_3
Iso-1_TTGGATGGTTCCACAA-1	2	0.245014	0.305001	0.352789	0.272214	0.268687	0.25695	0.365921	0.357678	0.278159	0.316201	0.208243	0.388823	0.28693	0.403512	PSVN_2	0.0776427	PSVN_2
Iso-1_TTGGGATCAGTGTACT-1	8	0.0208749	0.132487	0.239799	0.0503736	0.0911829	0.0680348	0.346448	0.232818	0.0556064	0.2429	0.0525398	0.343624	0.112936	0.2726	PSN	0.0667587	PSN
Iso-1_TTGGGCGGTCGTGCCA-1	8	0.106351	0.21817	0.254459	0.10565	0.165767	0.156985	0.357094	0.326003	0.160225	0.265753	0.0532788	0.297372	0.140723	0.317201	PIMN_3	0.0654528	PIMN_3
Iso-1_TTGGGCGGTCTCGACG-1	6	0.250196	0.302908	0.338528	0.283654	0.26658	0.265586	0.32675	0.317634	0.271889	0.337807	0.240323	0.394966	0.27838	0.356022	PSN	0.391163	PSN
Iso-1_TTGGGTATCAAAGGAT-1	8	0.248424	0.330474	0.344827	0.221029	0.244665	0.24675	0.37129	0.360642	0.223754	0.303905	0.128765	0.354409	0.160493	0.293441	PIMN_3	0.197015	PIMN_3
Iso-1_TTGGGTATCAGAATAG-1	8	0.109816	0.199476	0.269499	0.103555	0.159347	0.14515	0.299125	0.279461	0.112999	0.203259	0.104576	0.331438	0.117277	0.258495	PSN	0.360801	PSN
Iso-1_TTGGGTATCTCAGAAC-1	6	0.246366	0.287168	0.358234	0.310622	0.285479	0.274596	0.354558	0.34053	0.31911	0.314255	0.276033	0.344454	0.287582	0.358643	PIN_1	0.111196	PIN_1
Iso-1_TTGGTTTAGCCGATTT-1	8	0.140866	0.250722	0.318545	0.128343	0.182183	0.180783	0.362707	0.314195	0.159271	0.27473	0.128924	0.34056	0.17105	0.293968	PIMN_3	0.0584097	PIMN_3
Iso-1_TTGGTTTAGTGCCTCG-1	2	0.262579	0.316317	0.350343	0.278236	0.279412	0.291196	0.347305	0.322289	0.301066	0.355334	0.250701	0.372317	0.261015	0.333418	PIN_1	0.0610605	PIN_1
Iso-1_TTGGTTTCAGCCGGTT-1	2	0.221624	0.251028	0.275932	0.230768	0.233924	0.238728	0.263521	0.256424	0.245407	0.308969	0.200157	0.260943	0.209537	0.239541	PIN_1	0.18248	PIN_1
Iso-1_TTGGTTTCAGCGTATT-1	6	0.255403	0.297169	0.311755	0.227786	0.278358	0.262814	0.338543	0.343581	0.277098	0.285067	0.211247	0.383998	0.256757	0.345175	PIMN_4	0.169445	PIMN_4
Iso-1_TTGGTTTCATAACCCA-1	6	0.220549	0.281732	0.34291	0.234929	0.213418	0.221233	0.320168	0.288173	0.223869	0.301906	0.214053	0.365183	0.236146	0.319939	PSN	0.0502307	PSN
Iso-1_TTGGTTTGTCATGCAT-1	6	0.31371	0.32554	0.343228	0.328497	0.334373	0.333221	0.306039	0.337358	0.317759	0.348461	0.310648	0.352602	0.334211	0.361128	PIN_1	0.0109621	PIN_1
Iso-1_TTGGTTTGTTAGAGTA-1	1	0.241427	0.18923	0.16725	0.237451	0.264704	0.270039	0.163642	0.215792	0.273916	0.202677	0.251018	0.207389	0.25932	0.209783	PIMN_2	0.00452051	PIMN_2
Iso-1_TTGTGGAAGTTACTCG-1	6	0.254245	0.311095	0.351438	0.259483	0.298967	0.288133	0.373174	0.371939	0.304947	0.296985	0.251158	0.359305	0.265447	0.356721	PEMN_3	0.283056	PEMN_3
Iso-1_TTGTGGAGTCCAACGC-1	6	0.287452	0.354615	0.421692	0.334754	0.305977	0.314405	0.392774	0.373476	0.343918	0.36127	0.276721	0.362587	0.244011	0.35073	PEMN_3	0.258771	PEMN_3
Iso-1_TTGTGTTAGCGTCTCG-1	6	0.251112	0.307527	0.337926	0.265156	0.26579	0.257158	0.347808	0.353791	0.278863	0.303697	0.190693	0.36994	0.252942	0.348122	PEMN_3	0.0858955	PEMN_3
Iso-1_TTGTGTTAGGATTTCC-1	2	0.276178	0.337602	0.350351	0.247822	0.273826	0.274463	0.351568	0.334489	0.277401	0.378636	0.244274	0.367746	0.247781	0.320822	PIN_1	0.104551	PIN_1
Iso-1_TTGTGTTCACTTCATT-1	2	0.226546	0.289343	0.314123	0.21969	0.261262	0.254332	0.343889	0.332586	0.259266	0.325282	0.204099	0.344733	0.22882	0.321606	PIN_1	0.055488	PIN_1
Iso-1_TTGTGTTCATCTTCGC-1	2	0.285865	0.306839	0.349327	0.277951	0.298999	0.290935	0.368345	0.350205	0.325525	0.312416	0.256963	0.2787	0.222466	0.303343	PIMN_5	0.176283	PIMN_5
Iso-1_TTGTGTTGTTCTAACG-1	6	0.254256	0.287592	0.282432	0.238366	0.282461	0.289117	0.33173	0.336107	0.295049	0.30627	0.19136	0.328709	0.268907	0.315738	PSN	0.0297297	PSN
Iso-1_TTGTGTTTCAGCCTTC-1	2	0.331562	0.367392	0.387121	0.353301	0.321224	0.341338	0.354435	0.35111	0.345961	0.35779	0.288238	0.404578	0.32352	0.372487	PEMN_2	0.129654	PEMN_2
Iso-1_TTGTGTTTCTGGTGCG-1	8	0.178728	0.255559	0.313039	0.185694	0.200653	0.197705	0.329713	0.299388	0.198829	0.27527	0.189191	0.342487	0.200667	0.318894	PEMN_3	0.0709052	PEMN_3
Iso-1_TTGTTCAAGACAACTA-1	8	0.083595	0.174966	0.221185	0.0673674	0.133107	0.104885	0.304312	0.272705	0.1096	0.19735	0.0495371	0.289662	0.112084	0.262598	PIMN_3	0.273984	PIMN_3
Iso-1_TTGTTCAAGACAGTCG-1	6	0.24519	0.288797	0.34026	0.269697	0.292505	0.286555	0.355599	0.360338	0.297658	0.336835	0.235762	0.401032	0.257574	0.347556	PSN	0.0207287	PSN
Iso-1_TTGTTCAAGCAGGCTA-1	2	0.300957	0.341606	0.378217	0.313107	0.319477	0.311807	0.353631	0.369689	0.325961	0.341682	0.295477	0.388975	0.282841	0.350807	PEMN_3	0.249367	PEMN_3
Iso-1_TTGTTGTAGAGTTGAT-1	0	0.216209	0.264634	0.273447	0.185127	0.261221	0.244336	0.304603	0.321088	0.227091	0.21908	0.164551	0.335373	0.18577	0.276693	PSN	0.0890521	PSN
Iso-1_TTGTTGTGTACCATAC-1	2	0.259275	0.354382	0.392235	0.27197	0.226633	0.23513	0.368735	0.327001	0.243406	0.379348	0.208717	0.398564	0.204024	0.329481	PSN	0.00770556	PSN
Iso-1_TTGTTGTTCCCGTGAG-1	6	0.216492	0.284113	0.309919	0.212623	0.235813	0.232932	0.331274	0.312583	0.246526	0.316912	0.183648	0.321224	0.216997	0.304188	PEMN_2	0.32263	PEMN_2
Iso-1_TTGTTTGAGGCCTAGA-1	2	0.405469	0.355144	0.308899	0.417836	0.358471	0.409609	0.262629	0.327313	0.413332	0.401319	0.364138	0.296529	0.379973	0.313312	PEMN_1	0.287007	PEMN_1
Iso-1_TTGTTTGGTAGATTAG-1	6	0.275558	0.328707	0.343769	0.276252	0.289482	0.293362	0.363483	0.369962	0.299732	0.308261	0.20417	0.333473	0.242057	0.336441	PEMN_2	0.0807932	PEMN_2
Iso-1_TTGTTTGGTGGCATCC-1	0	0.153641	0.199409	0.202014	0.119663	0.170838	0.159427	0.211433	0.217718	0.143893	0.153175	0.0959002	0.208228	0.138446	0.208325	PEMN_2	0.0725197	PEMN_2
Iso-1_TTGTTTGTCAATCAGC-1	6	0.276332	0.3126	0.336307	0.295652	0.278795	0.294074	0.333347	0.319922	0.309709	0.304459	0.243237	0.335624	0.28536	0.331778	PEMN_3	0.000218753	PEMN_3
Iso-1_TTTACCAGTGCCCTTT-1	6	0.273677	0.322041	0.348679	0.293528	0.310231	0.291505	0.35344	0.371606	0.291202	0.314556	0.227297	0.350605	0.242686	0.341001	PEMN_3	0.00718853	PEMN_3
Iso-1_TTTACGTAGGTTCACT-1	6	0.241073	0.299719	0.323098	0.239915	0.290017	0.267825	0.348655	0.356248	0.270976	0.339133	0.201592	0.369406	0.27591	0.362311	PIN_1	0.456917	PIN_1
Iso-1_TTTACGTCACGCTGAC-1	2	0.35065	0.380032	0.412278	0.388395	0.349062	0.350987	0.379246	0.383183	0.401199	0.376446	0.347468	0.364422	0.353774	0.386776	PEMN_3	0.00787847	PEMN_3
Iso-1_TTTACGTTCATCTGTT-1	6	0.219117	0.293006	0.338764	0.234526	0.244391	0.226074	0.335249	0.332931	0.231279	0.309421	0.187312	0.382414	0.243295	0.367782	PSN	0.0832428	PSN
Iso-1_TTTACGTTCGCTGCGA-1	1	0.231609	0.259208	0.259435	0.240804	0.239531	0.239679	0.260953	0.266403	0.240218	0.254053	0.16494	0.303735	0.231609	0.277632	PSN	0.115343	PSN
Iso-1_TTTACTGAGGATACAT-1	7	0.0694882	0.146483	0.164279	0.0536335	0.126279	0.0997417	0.283582	0.258434	0.0828228	0.133354	-0.0149825	0.252274	0.0823237	0.225647	PIMN_3	0.302917	PIMN_3
Iso-1_TTTACTGAGGGCAAGG-1	6	0.164925	0.226417	0.277034	0.172782	0.225437	0.216904	0.296182	0.293269	0.212399	0.318229	0.161716	0.315366	0.181028	0.278461	PIN_1	0.293845	PIN_1
Iso-1_TTTACTGCACGGCTAC-1	6	0.303348	0.332394	0.351394	0.302231	0.346778	0.333372	0.391034	0.401303	0.363122	0.3391	0.253853	0.383036	0.323171	0.400388	PSVN_2	0.00482232	PSVN_2
Iso-1_TTTACTGGTGCTCGTG-1	8	0.193318	0.288016	0.296172	0.175878	0.201917	0.185118	0.327098	0.316926	0.181407	0.199345	0.126703	0.335603	0.190156	0.329305	PEMN_2	1.00927	PEMN_2
Iso-1_TTTAGTCAGAATCGAT-1	6	0.20072	0.25606	0.332784	0.240399	0.250112	0.236599	0.340023	0.322861	0.259303	0.335258	0.233677	0.364372	0.267288	0.359581	PIN_1	0.115833	PIN_1
Iso-1_TTTAGTCAGATTGACA-1	2	0.284633	0.347881	0.350641	0.270419	0.360261	0.346555	0.407274	0.433604	0.334252	0.324849	0.213086	0.362882	0.254349	0.362231	PIMN_3	0.103142	PIMN_3
Iso-1_TTTAGTCAGCTTTGTG-1	8	0.221931	0.274957	0.289444	0.211134	0.223997	0.218938	0.33607	0.308289	0.196459	0.269954	0.116924	0.326596	0.183981	0.272917	PIMN_3	0.054729	PIMN_3
Iso-1_TTTAGTCGTTGGCCTG-1	2	0.248221	0.303518	0.348538	0.25492	0.309065	0.289726	0.393231	0.376755	0.307509	0.340791	0.235372	0.383773	0.278368	0.373503	PIMN_3	0.353651	PIMN_3
Iso-1_TTTATGCAGACTTCAC-1	6	0.242896	0.286833	0.326574	0.279256	0.273791	0.260874	0.351747	0.346486	0.277354	0.300021	0.220668	0.408457	0.277485	0.372149	PSN	0.481067	PSN
Iso-1_TTTATGCAGATGCTTC-1	6	0.272527	0.315734	0.356237	0.290259	0.274848	0.26241	0.329142	0.325659	0.276078	0.310418	0.279944	0.389425	0.233829	0.30176	PSN	0.481045	PSN
Iso-1_TTTATGCCATAGTCAC-1	3	0.272608	0.302851	0.359149	0.306991	0.327984	0.324662	0.371732	0.376635	0.344391	0.328328	0.279547	0.369417	0.30217	0.382005	PSVN_2	0.0244051	PSVN_2
Iso-1_TTTATGCGTCTACAAC-1	2	0.27476	0.343423	0.387807	0.2712	0.312765	0.300249	0.395658	0.392065	0.306029	0.370703	0.264201	0.364251	0.262578	0.379544	PIN_1	0.131703	PIN_1
Iso-1_TTTATGCTCCTAGCTC-1	2	0.25607	0.29443	0.324054	0.253463	0.272507	0.28629	0.312356	0.323502	0.277688	0.282109	0.213996	0.314201	0.243666	0.319706	PEMN_3	0.0147376	PEMN_3
Iso-1_TTTCACACAGTGTGGA-1	6	0.20749	0.262805	0.322003	0.23374	0.24566	0.237637	0.303165	0.302355	0.223924	0.285435	0.184616	0.341356	0.250319	0.3503	PSN	0.352646	PSN
Iso-1_TTTCAGTAGGCCTTGC-1	7	0.201317	0.255573	0.235809	0.156651	0.273062	0.254331	0.272816	0.311587	0.215083	0.167021	0.145686	0.248606	0.181253	0.262371	PIMN_1	0.000442442	PIMN_1
Iso-1_TTTCAGTGTGATACAA-1	6	0.210962	0.26689	0.322308	0.224201	0.239123	0.24195	0.338348	0.321931	0.245621	0.303036	0.214467	0.375494	0.231582	0.32682	PSN	0.103926	PSN
Iso-1_TTTCAGTGTTGGGTAG-1	0	0.183405	0.249694	0.222199	0.131358	0.250507	0.231172	0.320203	0.3268	0.209291	0.237904	0.0599161	0.271253	0.176519	0.289424	PIMN_3	0.0973045	PIMN_3
Iso-1_TTTCATGTCACGGAGA-1	6	0.215607	0.291231	0.33689	0.227281	0.275288	0.25827	0.380301	0.368388	0.272115	0.323409	0.184616	0.35703	0.192538	0.301923	PEMN_3	0.0022366	PEMN_3
Iso-1_TTTCCTCCACCAACAT-1	8	0.187716	0.247866	0.29592	0.185948	0.197473	0.191146	0.310025	0.282941	0.200321	0.255377	0.146566	0.337147	0.214974	0.316219	PSN	0.059351	PSN
Iso-1_TTTCCTCGTTCTTAGG-1	2	0.29798	0.334651	0.38591	0.346957	0.303624	0.303918	0.35564	0.352397	0.316864	0.375105	0.300659	0.400762	0.286573	0.330218	PIN_1	0.0837632	PIN_1
Iso-1_TTTCCTCTCCTTCTGG-1	2	0.298391	0.319512	0.354885	0.307956	0.315993	0.322492	0.343006	0.349132	0.339867	0.311562	0.290692	0.343436	0.311543	0.363135	PSVN_2	0.00425902	PSVN_2
Iso-1_TTTCGATAGAGGCGTT-1	2	0.36692	0.338338	0.295054	0.369969	0.33676	0.362718	0.254205	0.308319	0.370945	0.373754	0.358659	0.241141	0.326254	0.257783	PEMN_4	0.00108379	PEMN_4
Iso-1_TTTCGATCAACGATCT-1	7	0.18888	0.239605	0.268796	0.193416	0.271266	0.256525	0.309166	0.33463	0.243798	0.205131	0.161928	0.271073	0.201827	0.277241	PIMN_3	0.110076	PIMN_3
Iso-1_TTTCGATGTTATGTGC-1	8	0.190918	0.277508	0.303893	0.17836	0.211231	0.199304	0.337041	0.328281	0.203087	0.335512	0.120957	0.315352	0.159798	0.293515	PIN_1	0.160357	PIN_1
Iso-1_TTTCGATGTTTAGACC-1	7	0.14895	0.202285	0.222505	0.128518	0.197913	0.192086	0.246462	0.247307	0.168985	0.22795	0.113722	0.248446	0.164484	0.246695	PIN_1	0.119818	PIN_1
Iso-1_TTTCGATTCTAAACGC-1	2	0.27254	0.335453	0.374651	0.282309	0.275526	0.278614	0.359496	0.347408	0.295361	0.313716	0.260837	0.377741	0.254391	0.341666	PEMN_2	0.0611895	PEMN_2
Iso-1_TTTCGATTCTATCGTT-1	6	0.171032	0.248191	0.283116	0.17185	0.23329	0.209708	0.331932	0.336108	0.219423	0.270905	0.124478	0.32823	0.212959	0.334841	PSN	0.2923	PSN
Iso-1_TTTGACTTCAGGCGAA-1	7	0.116836	0.219755	0.282764	0.126403	0.157258	0.167226	0.314147	0.271751	0.13618	0.248716	0.106124	0.311072	0.132533	0.268994	PIMN_3	0.0841863	PIMN_3
Iso-1_TTTGACTTCATTATCC-1	2	0.323838	0.371185	0.384612	0.317225	0.316346	0.30304	0.345072	0.354564	0.304947	0.322988	0.258006	0.411252	0.238723	0.297797	PEMN_2	0.0586961	PEMN_2
Iso-1_TTTGACTTCGGCATTA-1	7	0.201337	0.269787	0.279802	0.18658	0.173528	0.173138	0.255854	0.241505	0.144816	0.22	0.141787	0.266938	0.141911	0.229366	PEMN_2	0.230774	PEMN_2
Iso-1_TTTGACTTCTACGGGC-1	6	0.306099	0.33843	0.348589	0.294014	0.338623	0.3246	0.380687	0.393199	0.324465	0.303595	0.234774	0.326985	0.294218	0.365278	PEMN_3	0.212623	PEMN_3
Iso-1_TTTGACTTCTAGCATG-1	6	0.309738	0.305014	0.322798	0.335201	0.343984	0.321959	0.315303	0.3519	0.345005	0.317058	0.286212	0.336071	0.35022	0.367145	PEMN_4	0.000826189	PEMN_4
Iso-1_TTTGATCAGGATTCCT-1	6	0.22342	0.272473	0.298699	0.213035	0.274083	0.265013	0.38741	0.357474	0.296377	0.343205	0.199706	0.363784	0.243876	0.343227	PSN	0.189641	PSN
Iso-1_TTTGATCAGGGAACAA-1	8	0.0716558	0.149162	0.205319	0.0835905	0.0796888	0.1105	0.220819	0.147354	0.0604277	0.194392	0.0578983	0.259801	0.0801777	0.173022	PIMN_3	0.0689877	PIMN_3
Iso-1_TTTGATCCAACACAAA-1	2	0.286359	0.34757	0.379349	0.26653	0.289709	0.291459	0.402286	0.369621	0.310873	0.397757	0.234177	0.385992	0.251457	0.34771	PIMN_3	0.123096	PIMN_3
Iso-1_TTTGATCCATGGGTTT-1	2	0.230322	0.289039	0.352664	0.25413	0.222905	0.234571	0.305812	0.288909	0.237773	0.252065	0.258683	0.302331	0.189918	0.270654	PEMN_3	0.186806	PEMN_3
Iso-1_TTTGATCGTCGCCACA-1	2	0.287214	0.29554	0.309319	0.28035	0.326668	0.330295	0.337807	0.341469	0.340803	0.332248	0.295518	0.332362	0.359352	0.402489	PSVN_2	0.0151258	PSVN_2
Iso-1_TTTGGAGCAAGTATAG-1	6	0.219457	0.260627	0.309767	0.231108	0.242887	0.250236	0.325037	0.315181	0.258335	0.340846	0.209952	0.3711	0.205095	0.291619	PSN	0.0709999	PSN
Iso-1_TTTGGAGTCCGGACTG-1	2	0.275764	0.303122	0.330913	0.292161	0.329504	0.319255	0.365751	0.380325	0.338652	0.328609	0.220921	0.370339	0.319274	0.386994	PSVN_2	0.178458	PSVN_2
Iso-1_TTTGGAGTCGCTCCTA-1	5	0.179413	0.183905	0.17544	0.165245	0.149452	0.180151	0.151747	0.135924	0.169241	0.203898	0.161966	0.208417	0.151127	0.157914	PEMN_1	0.043996	PEMN_1
Iso-1_TTTGGAGTCTACCCAC-1	8	0.088731	0.192994	0.238871	0.0888587	0.13858	0.127135	0.325887	0.2756	0.10138	0.260453	0.0233445	0.313671	0.113347	0.279093	PIMN_3	0.0869722	PIMN_3
Iso-1_TTTGGTTAGGCAGGGA-1	6	0.277946	0.360339	0.378705	0.267644	0.29016	0.292939	0.39846	0.391887	0.291823	0.384471	0.209407	0.454449	0.255294	0.368002	PSN	0.0559894	PSN
Iso-1_TTTGGTTCAACTCCAA-1	2	0.25426	0.328918	0.358356	0.265607	0.269444	0.284039	0.362369	0.356708	0.290165	0.342244	0.211715	0.349121	0.220137	0.314332	PIN_1	0.0125501	PIN_1
Iso-1_TTTGGTTCATGCGTGC-1	8	0.126181	0.214592	0.289311	0.15004	0.184724	0.166219	0.34503	0.310146	0.171426	0.288233	0.124863	0.346427	0.17368	0.299798	PIMN_3	0.0472084	PIMN_3
Iso-1_TTTGGTTGTCCCGTGA-1	6	0.195226	0.259192	0.285161	0.186789	0.270222	0.25854	0.336987	0.345758	0.257442	0.268678	0.186172	0.327508	0.233995	0.344357	PSN	0.648049	PSN
Iso-1_TTTGTTGAGAAACCAT-1	7	0.225678	0.276443	0.285745	0.232282	0.290959	0.272726	0.309392	0.354251	0.264914	0.212719	0.172	0.294585	0.194535	0.272626	PIMN_3	0.0313323	PIMN_3
Iso-1_TTTGTTGAGGTATCTC-1	2	0.293505	0.355868	0.407227	0.325534	0.298157	0.306783	0.361196	0.350025	0.311467	0.31831	0.278743	0.360537	0.274505	0.350799	PEMN_3	0.278941	PEMN_3
Iso-1_TTTGTTGGTCCTCATC-1	6	0.296016	0.347341	0.368524	0.320946	0.295773	0.283232	0.377253	0.370316	0.31741	0.36807	0.25601	0.338809	0.261243	0.331744	PEMN_2	0.194317	PEMN_2
Iso-1_TTTGTTGGTGGACTAG-1	8	0.172328	0.238212	0.266384	0.154157	0.176999	0.198407	0.257981	0.242108	0.173052	0.223373	0.160168	0.274927	0.142065	0.234361	PEMN_3	0.115908	PEMN_3
Iso-1_TTTGTTGGTTCGGACC-1	8	0.0601141	0.177537	0.196813	0.0268974	0.0921612	0.0900671	0.300128	0.252622	0.0855047	0.244515	-0.0076749	0.334121	0.0600675	0.215418	PSN	0.536217	PSN
Iso-1_TTTGTTGGTTGAGAGC-1	1	0.215488	0.254247	0.284599	0.202809	0.28281	0.271069	0.314476	0.312052	0.272536	0.243651	0.208018	0.264193	0.206719	0.271512	PIMN_4	0.00351855	PIMN_4
Iso-2_AAACCCACACTGGAAG-1	3	0.221427	0.286936	0.321368	0.232391	0.242308	0.23707	0.3177	0.306521	0.240939	0.309421	0.195444	0.328329	0.208522	0.295195	PIN_1	0.0921895	PIN_1
Iso-2_AAACCCATCAGACAAA-1	7	0.2292	0.293943	0.306396	0.211957	0.270059	0.246923	0.34234	0.360714	0.251067	0.2425	0.142164	0.326833	0.205562	0.307365	PSN	0.47172	PSN
Iso-2_AAACCCATCCCTTCCC-1	12	0.253965	0.306192	0.28735	0.204406	0.285679	0.256003	0.339475	0.353998	0.270044	0.233907	0.190945	0.304636	0.228909	0.312771	PIMN_3	0.113151	PIMN_3
Iso-2_AAACGAAAGAATCTAG-1	3	0.206793	0.240787	0.273441	0.213808	0.209861	0.224521	0.256563	0.2515	0.217381	0.260406	0.151426	0.275448	0.199373	0.271909	PIN_1	0.0524253	PIN_1
Iso-2_AAACGAAAGCATGATA-1	3	0.262716	0.286403	0.31915	0.298423	0.275083	0.28595	0.289013	0.289439	0.290347	0.305004	0.247401	0.36044	0.29297	0.328999	PEMN_3	0.0134504	PEMN_3
Iso-2_AAACGAACACTACCGG-1	3	0.266531	0.328137	0.395239	0.304019	0.291158	0.291862	0.383218	0.361772	0.308764	0.36822	0.285016	0.411439	0.266928	0.357202	PSN	0.0297612	PSN
Iso-2_AAACGAATCACATCAG-1	3	0.284119	0.330447	0.364917	0.306027	0.306457	0.296368	0.355233	0.350502	0.303817	0.327088	0.250621	0.395801	0.301062	0.381144	PEMN_3	0.142488	PEMN_3
Iso-2_AAACGCTCACGGCTAC-1	3	0.324427	0.350289	0.345595	0.318997	0.323668	0.307877	0.348248	0.36085	0.335781	0.344232	0.272924	0.347912	0.297803	0.342566	PEMN_2	0.437275	PEMN_2
Iso-2_AAACGCTCACGTGTGC-1	3	0.293137	0.319655	0.356403	0.312088	0.314401	0.306987	0.329653	0.33861	0.318327	0.339559	0.28895	0.375789	0.30316	0.357352	PEMN_3	0.0548188	PEMN_3
Iso-2_AAACGCTCAGTAGTGG-1	0	0.190414	0.280654	0.321536	0.181788	0.216777	0.204714	0.371993	0.345653	0.206038	0.296651	0.137953	0.380187	0.176307	0.326219	PSN	0.105966	PSN
Iso-2_AAAGAACCATTGTGCA-1	3	0.258704	0.300578	0.301702	0.248715	0.278457	0.278724	0.322697	0.331121	0.272922	0.276077	0.202488	0.364774	0.234613	0.315887	PSN	0.109127	PSN
Iso-2_AAAGGATCATCCGGTG-1	9	0.266128	0.300777	0.318193	0.268465	0.273544	0.283879	0.306595	0.304304	0.289546	0.337389	0.237875	0.272545	0.244485	0.316664	PEMN_2	0.0662592	PEMN_2
Iso-2_AAAGGATGTACCTGTA-1	3	0.289525	0.354005	0.376455	0.289981	0.284469	0.285346	0.363579	0.374198	0.281881	0.354421	0.230081	0.357503	0.23728	0.333964	PEMN_2	0.30543	PEMN_2
Iso-2_AAAGGATGTAGGTACG-1	10	0.243368	0.309268	0.354295	0.238657	0.236503	0.259638	0.358628	0.33754	0.253284	0.289242	0.188072	0.343947	0.188387	0.300776	PEMN_3	0.199005	PEMN_3
Iso-2_AAAGGATGTTCTATCT-1	10	0.314982	0.348355	0.371966	0.316995	0.331523	0.34723	0.365125	0.368451	0.337901	0.315694	0.280094	0.337903	0.308465	0.372537	PIMN_4	0.0936047	PIMN_4
Iso-2_AAAGGGCCACGGATCC-1	7	0.1546	0.245105	0.268495	0.157269	0.236836	0.208186	0.357513	0.357434	0.201544	0.239954	0.0912703	0.370591	0.147794	0.296315	PSN	0.360801	PSN
Iso-2_AAAGGGCCACTGCGAC-1	3	0.313214	0.357531	0.385356	0.320838	0.327666	0.346834	0.378403	0.367158	0.355304	0.359661	0.309196	0.356941	0.311819	0.383055	PEMN_3	0.01434	PEMN_3
Iso-2_AAAGGGCCACTGCTTC-1	9	0.264883	0.341593	0.370076	0.278024	0.264969	0.26048	0.365901	0.360977	0.288584	0.358568	0.205224	0.397608	0.252854	0.362194	PIN_1	0.0890638	PIN_1
Iso-2_AAAGGGCGTGGCTGCT-1	7	0.197443	0.266087	0.296289	0.195274	0.243657	0.238402	0.336704	0.330132	0.221209	0.304483	0.132116	0.321377	0.164755	0.288177	PEMN_3	0.0431689	PEMN_3
Iso-2_AAAGGTAAGTCACTAC-1	11	0.253872	0.299232	0.325529	0.249776	0.286707	0.27231	0.348771	0.356421	0.301717	0.303794	0.238604	0.32791	0.267648	0.35752	PEMN_3	0.0841805	PEMN_3
Iso-2_AAAGGTACACCCAACG-1	3	0.212419	0.26553	0.302178	0.217429	0.232237	0.213743	0.326017	0.327691	0.251651	0.259801	0.139049	0.347128	0.204881	0.310612	PSN	0.0614248	PSN
Iso-2_AAAGGTAGTCTCGCGA-1	11	0.262643	0.301552	0.317737	0.235424	0.323463	0.305265	0.366975	0.386798	0.311308	0.312809	0.229538	0.285566	0.26429	0.36329	PSVN_2	0.0179786	PSVN_2
Iso-2_AAAGTCCAGAGCATAT-1	10	0.277263	0.325927	0.389248	0.313602	0.287322	0.274563	0.37939	0.355738	0.313328	0.355938	0.268277	0.369146	0.277245	0.381892	PEMN_3	0.0705046	PEMN_3
Iso-2_AAAGTCCCATCCAATG-1	3	0.222145	0.288945	0.331246	0.24282	0.233472	0.217038	0.318707	0.315817	0.240734	0.300029	0.194071	0.310726	0.208013	0.309903	PIN_1	0.186183	PIN_1
Iso-2_AAAGTCCCATGTGTCA-1	10	0.215809	0.287701	0.312359	0.203834	0.248831	0.240187	0.34824	0.341355	0.21621	0.369005	0.130523	0.374063	0.209737	0.348521	PIN_1	0.0599406	PIN_1
Iso-2_AAAGTGAAGACCGCCT-1	3	0.311201	0.37552	0.423427	0.330084	0.337012	0.347737	0.403487	0.391938	0.363384	0.376025	0.342228	0.359662	0.314627	0.391926	PEMN_3	0.0677184	PEMN_3
Iso-2_AAAGTGAAGATAGTGT-1	10	0.14134	0.218705	0.294033	0.162014	0.18986	0.167582	0.321059	0.28508	0.186056	0.286606	0.130443	0.309832	0.144558	0.27899	PEMN_3	0.204587	PEMN_3
Iso-2_AAAGTGAGTATCGAAA-1	7	0.25179	0.285319	0.277288	0.268083	0.295174	0.286845	0.28851	0.326977	0.27986	0.225062	0.179362	0.26213	0.20728	0.26789	PEMN_2	0.0876298	PEMN_2
Iso-2_AAAGTGAGTGGCTCTG-1	3	0.26882	0.340531	0.380149	0.293112	0.290955	0.287125	0.359406	0.365855	0.293682	0.329811	0.223031	0.383589	0.278775	0.378267	PEMN_2	0.110962	PEMN_2
Iso-2_AAATGGAAGATAGTGT-1	10	0.246712	0.29932	0.330201	0.244692	0.24539	0.25043	0.333873	0.300672	0.272123	0.337171	0.217918	0.346387	0.222717	0.299554	PIN_1	0.0706034	PIN_1
Iso-2_AAATGGAAGGATTTGA-1	3	0.198837	0.268866	0.296984	0.202223	0.258637	0.233503	0.328152	0.341199	0.245036	0.302876	0.198083	0.316024	0.204157	0.303192	PIN_1	0.0467695	PIN_1
Iso-2_AAATGGAAGTTAACAG-1	3	0.172518	0.226682	0.271201	0.177422	0.220512	0.202038	0.316184	0.313296	0.232449	0.282063	0.156746	0.310845	0.19118	0.292459	PSN	0.0672401	PSN
Iso-2_AAATGGAGTTCGGCTG-1	8	0.0965566	0.222389	0.313369	0.129856	0.117116	0.106602	0.375255	0.293266	0.136394	0.252739	0.119121	0.346905	0.101132	0.252752	PIMN_3	0	PIMN_3
Iso-2_AAATGGATCCGATTAG-1	7	0.177712	0.243475	0.23246	0.162806	0.18966	0.177902	0.244815	0.244165	0.143402	0.235641	0.107656	0.271802	0.145543	0.239013	PEMN_2	0.13487	PEMN_2
Iso-2_AAATGGATCGCCGAGT-1	3	0.23686	0.306526	0.344582	0.262964	0.305902	0.28288	0.374685	0.391653	0.303614	0.343044	0.239542	0.373387	0.268624	0.37057	PIMN_4	0.00450925	PIMN_4
Iso-2_AAATGGATCTAACGGT-1	3	0.225196	0.275516	0.324468	0.244185	0.257861	0.251519	0.35043	0.326244	0.269294	0.331596	0.199037	0.351827	0.247519	0.334768	PIN_1	0.0130434	PIN_1
Iso-2_AACAAAGCAGGTCAGA-1	3	0.183617	0.250137	0.272523	0.165911	0.181132	0.165312	0.285957	0.281297	0.166397	0.219918	0.0608149	0.273538	0.124989	0.230797	PEMN_2	0.159921	PEMN_2
Iso-2_AACAAAGGTCGATTCA-1	9	0.237173	0.287755	0.314115	0.24026	0.253927	0.272927	0.311336	0.292844	0.281933	0.325806	0.242152	0.342754	0.271033	0.351463	PIN_1	0.128386	PIN_1
Iso-2_AACAAAGGTGAATGTA-1	10	0.175515	0.250491	0.250712	0.139928	0.229114	0.214713	0.331668	0.331248	0.218912	0.313539	0.100576	0.340091	0.178179	0.296487	PIN_1	0.0536923	PIN_1
Iso-2_AACAAAGGTTATGTGC-1	3	0.267808	0.294389	0.324793	0.27147	0.301515	0.286625	0.307542	0.338319	0.281374	0.279694	0.24085	0.337844	0.29217	0.363073	PSN	0.0255387	PSN
Iso-2_AACAAAGGTTTGAACC-1	7	0.225456	0.300669	0.323958	0.234965	0.28545	0.286984	0.367329	0.369179	0.276622	0.28648	0.15781	0.366547	0.252056	0.344327	PIMN_3	0.280889	PIMN_3
Iso-2_AACAACCCATCGCTAA-1	3	0.263529	0.315682	0.338966	0.262259	0.281798	0.277352	0.345347	0.344464	0.284644	0.322166	0.238222	0.356647	0.215657	0.316446	PIN_1	0.0153293	PIN_1
Iso-2_AACAACCTCCCGTGAG-1	3	0.361373	0.383749	0.419168	0.386989	0.382217	0.393183	0.40221	0.406645	0.410458	0.368147	0.339371	0.370569	0.351074	0.412402	PEMN_3	0.000767201	PEMN_3
Iso-2_AACAAGAAGGAGATAG-1	7	0.170824	0.229474	0.240946	0.129368	0.205881	0.18735	0.290162	0.297132	0.19971	0.207385	0.0999481	0.263369	0.176024	0.290905	PIMN_3	0.378285	PIMN_3
Iso-2_AACAAGAGTGTATCCA-1	10	0.26108	0.329548	0.315998	0.217605	0.269629	0.25315	0.330835	0.334871	0.230979	0.281225	0.191951	0.336445	0.193325	0.312023	PEMN_2	0.0535901	PEMN_2
Iso-2_AACACACAGGCGCTTC-1	9	0.340833	0.36287	0.391531	0.381699	0.331574	0.349583	0.336479	0.334133	0.360837	0.345902	0.35245	0.342392	0.314759	0.328648	PIMN_5	0.00173313	PIMN_5
Iso-2_AACACACCACCAGCGT-1	8	0.12354	0.230084	0.269347	0.112091	0.12076	0.11103	0.292262	0.239066	0.0996967	0.22702	0.0689078	0.34228	0.0921158	0.218702	PSN	0.0500183	PSN
Iso-2_AACACACGTCTTTCAT-1	3	0.203487	0.256914	0.308474	0.216958	0.27815	0.253754	0.342499	0.34769	0.258369	0.292024	0.184424	0.319733	0.226613	0.327505	PEMN_3	0.205938	PEMN_3
Iso-2_AACAGGGCAATAAGGT-1	10	0.310197	0.342866	0.368017	0.337658	0.311769	0.305096	0.355113	0.345478	0.34548	0.344707	0.293424	0.355412	0.323498	0.377841	PSVN_2	0.0800873	PSVN_2
Iso-2_AACAGGGGTGCGAACA-1	3	0.235296	0.299023	0.359536	0.271495	0.247434	0.2621	0.325338	0.300257	0.264573	0.32997	0.23721	0.321557	0.242098	0.322061	PIN_1	0.273394	PIN_1
Iso-2_AACAGGGTCAAACCTG-1	10	0.233097	0.286651	0.31067	0.239333	0.240855	0.231929	0.353364	0.320051	0.262819	0.327922	0.195261	0.364578	0.222102	0.33795	PIN_1	0.0556349	PIN_1
Iso-2_AACAGGGTCCACCCTA-1	8	0.130874	0.211195	0.238368	0.132364	0.148044	0.123618	0.313687	0.262112	0.104031	0.172006	0.0503188	0.269334	0.101189	0.222387	PIMN_3	0.388738	PIMN_3
Iso-2_AACAGGGTCTCTCTTC-1	10	0.283904	0.337413	0.332665	0.260759	0.287154	0.281398	0.350381	0.35764	0.275621	0.285495	0.198954	0.368995	0.232915	0.327996	PSN	0.00688402	PSN
Iso-2_AACCAACCAATAGAGT-1	10	0.312382	0.356992	0.366812	0.292061	0.314993	0.306663	0.336262	0.358641	0.294268	0.328334	0.285667	0.391585	0.265035	0.34574	PEMN_2	0.0666879	PEMN_2
Iso-2_AACCAACGTCAGTCTA-1	3	0.287801	0.34196	0.363659	0.29012	0.299538	0.312775	0.3634	0.357169	0.318562	0.322775	0.247554	0.380833	0.277349	0.357965	PEMN_2	0.137694	PEMN_2
Iso-2_AACCAACGTGCGTTTA-1	10	0.324925	0.405635	0.388125	0.300617	0.303452	0.307381	0.384318	0.384546	0.312273	0.342332	0.226032	0.362419	0.278723	0.375035	PEMN_2	0.202535	PEMN_2
Iso-2_AACCAACTCTCTCGAC-1	3	0.214032	0.280101	0.285777	0.200436	0.250785	0.237054	0.328603	0.33297	0.23927	0.280717	0.121743	0.306307	0.201033	0.316942	PIMN_3	0.031861	PIMN_3
Iso-2_AACCACACACACAGCC-1	11	0.2817	0.315437	0.358954	0.291275	0.287225	0.27559	0.328716	0.335278	0.295189	0.304153	0.265428	0.370884	0.271451	0.345447	PEMN_3	0.0569862	PEMN_3
Iso-2_AACCACATCAGCCTCT-1	3	0.342917	0.368291	0.354571	0.342435	0.336341	0.326766	0.326751	0.3566	0.33325	0.326356	0.300182	0.362327	0.323886	0.371351	PEMN_2	0.00335808	PEMN_2
Iso-2_AACCACATCGAGAGAC-1	8	0.117683	0.223733	0.282883	0.112098	0.129048	0.119104	0.368428	0.286224	0.101173	0.217411	0.0613399	0.322344	0.104676	0.265615	PIMN_3	0.388738	PIMN_3
Iso-2_AACCATGAGGACTTCT-1	3	0.232767	0.291586	0.330906	0.25217	0.285213	0.2706	0.341194	0.369574	0.272943	0.333042	0.185427	0.386153	0.286554	0.388126	PSN	0.0277212	PSN
Iso-2_AACCATGCACAAATCC-1	9	0.268626	0.327288	0.337348	0.236233	0.290529	0.301339	0.340291	0.32517	0.28854	0.364945	0.257681	0.379399	0.275083	0.354449	PIN_1	0.106887	PIN_1
Iso-2_AACCATGGTGAGGATC-1	8	0.154892	0.194099	0.217777	0.147078	0.132745	0.162487	0.226943	0.186321	0.166793	0.200904	0.146668	0.2195	0.130713	0.178266	PIMN_3	0.0129236	PIMN_3
Iso-2_AACCATGGTTATGTGC-1	3	0.187982	0.263062	0.315931	0.213816	0.240858	0.246917	0.348637	0.335169	0.243678	0.323252	0.15118	0.345549	0.227721	0.345517	PIN_1	0.0847265	PIN_1
Iso-2_AACCCAAGTTTCTTAC-1	3	0.280557	0.317006	0.316966	0.261124	0.317033	0.306764	0.340992	0.36379	0.306412	0.306766	0.228822	0.379668	0.27455	0.349443	PSN	0.0713774	PSN
Iso-2_AACCCAATCGAGAACG-1	9	0.154631	0.242573	0.305798	0.166604	0.180631	0.165183	0.325944	0.276452	0.166902	0.295628	0.147426	0.361761	0.205199	0.339907	PIMN_3	0.0536107	PIMN_3
Iso-2_AACCCAATCTACGGGC-1	10	0.314164	0.356909	0.356317	0.303487	0.298904	0.300933	0.345367	0.330468	0.30908	0.335944	0.264284	0.361557	0.26315	0.314703	PEMN_2	0.500745	PEMN_2
Iso-2_AACCTGACACCATTCC-1	3	0.255741	0.293995	0.308507	0.266841	0.275379	0.270365	0.344495	0.333988	0.306903	0.311973	0.209713	0.304591	0.274382	0.323866	PIMN_4	0.00482468	PIMN_4
Iso-2_AACCTGAGTAATTAGG-1	10	0.278618	0.325044	0.326647	0.284809	0.264845	0.270829	0.305504	0.316147	0.289238	0.284156	0.232018	0.303271	0.222531	0.289746	PEMN_2	0.0200553	PEMN_2
Iso-2_AACCTGAGTTGCGGCT-1	8	0.0798368	0.194848	0.24573	0.0614256	0.127086	0.110342	0.347983	0.295026	0.101494	0.254058	0.0512082	0.327914	0.0915567	0.260501	PIMN_3	0	PIMN_3
Iso-2_AACCTGAGTTTCGCTC-1	12	0.187496	0.265668	0.280357	0.139764	0.233342	0.196462	0.354748	0.351769	0.212803	0.264061	0.10635	0.354457	0.1883	0.346163	PIMN_3	0.0670738	PIMN_3
Iso-2_AACCTGATCCTGTTGC-1	10	0.246081	0.301589	0.329708	0.264207	0.250486	0.255504	0.307023	0.297178	0.254353	0.294874	0.239168	0.31293	0.231204	0.319382	PEMN_3	0.0142099	PEMN_3
Iso-2_AACCTGATCGGTGCAC-1	3	0.165019	0.255102	0.3114	0.188988	0.212678	0.191935	0.325422	0.305135	0.194116	0.290865	0.153192	0.304375	0.15994	0.299464	PEMN_3	0.113727	PEMN_3
Iso-2_AACCTTTAGAGCATTA-1	3	0.272151	0.299856	0.340353	0.291301	0.345332	0.336993	0.370768	0.39122	0.363178	0.314645	0.271193	0.353906	0.313249	0.374973	PSN	0.301663	PSN
Iso-2_AACCTTTCACATGTTG-1	3	0.30424	0.339117	0.365061	0.29171	0.295946	0.298352	0.364837	0.334711	0.312139	0.375146	0.270711	0.386845	0.311843	0.389816	PIN_1	0.189824	PIN_1
Iso-2_AACCTTTCATCCGTGG-1	7	0.245819	0.291031	0.292898	0.256086	0.306235	0.285886	0.303025	0.354692	0.293912	0.211198	0.210626	0.291926	0.221268	0.292397	PIMN_1	0.0258243	PIMN_1
Iso-2_AACGAAAAGAGAGCAA-1	10	0.21061	0.277843	0.306716	0.197515	0.207642	0.202598	0.307769	0.283581	0.174767	0.273168	0.169237	0.317924	0.165774	0.286859	PEMN_3	0.148894	PEMN_3
Iso-2_AACGAAAAGTTCAACC-1	3	0.251066	0.297387	0.363788	0.305182	0.273874	0.272651	0.332926	0.328469	0.29923	0.339055	0.270253	0.370527	0.256946	0.322334	PIN_1	0.0816039	PIN_1
Iso-2_AACGAAACAACTACGT-1	8	0.156914	0.241262	0.257708	0.131708	0.183939	0.171338	0.334595	0.323203	0.161088	0.217209	0.0582926	0.352118	0.132573	0.294826	PSN	0.172749	PSN
Iso-2_AACGAAACATCCTGTC-1	11	0.273858	0.297026	0.31348	0.273235	0.283792	0.273913	0.330607	0.332817	0.306019	0.305441	0.242714	0.344403	0.264768	0.331497	PSN	0.00228263	PSN
Iso-2_AACGAAATCCATTTCA-1	9	0.299727	0.350859	0.353349	0.308748	0.292634	0.283574	0.326731	0.341506	0.289447	0.332512	0.263486	0.353034	0.316721	0.400024	PEMN_2	0.111529	PEMN_2
Iso-2_AACGAAATCCTCTTTC-1	10	0.313857	0.35402	0.385051	0.318403	0.306544	0.302354	0.37488	0.366387	0.329734	0.350871	0.28012	0.358084	0.296188	0.37724	PIN_1	0.123716	PIN_1
Iso-2_AACGAAATCTTGATTC-1	7	0.228996	0.27107	0.289155	0.223647	0.269109	0.246331	0.310527	0.334142	0.233764	0.258015	0.159915	0.292877	0.207086	0.309742	PEMN_3	0.0545204	PEMN_3
Iso-2_AACGGGACAGATCCTA-1	3	0.247331	0.286759	0.332219	0.281266	0.252606	0.232124	0.281651	0.288622	0.242227	0.316619	0.231552	0.352082	0.222941	0.297757	PEMN_3	0.0727814	PEMN_3
Iso-2_AACGTCAGTAGGAGTC-1	10	0.204426	0.277099	0.314595	0.195054	0.238052	0.224271	0.327465	0.31516	0.205487	0.295447	0.16294	0.348611	0.198137	0.315921	PEMN_3	0.334862	PEMN_3
Iso-2_AACGTCAGTCGTGCCA-1	10	0.19852	0.28549	0.30302	0.174587	0.191574	0.192286	0.321662	0.293732	0.180854	0.285178	0.0915971	0.358665	0.159149	0.310115	PSN	0.0948929	PSN
Iso-2_AACGTCAGTGTTACAC-1	10	0.154716	0.238125	0.275505	0.136779	0.196183	0.189386	0.301902	0.292325	0.172591	0.272791	0.116516	0.313621	0.169773	0.294866	PIN_1	0.421905	PIN_1
Iso-2_AACGTCATCTGTAAGC-1	8	0.181506	0.236942	0.278936	0.170877	0.163898	0.156264	0.256475	0.230456	0.136483	0.229707	0.126632	0.27664	0.135499	0.25697	PEMN_2	0.0686497	PEMN_2
Iso-2_AACTTCTAGGGTGAAA-1	10	0.208707	0.26703	0.30689	0.213756	0.24861	0.239157	0.333994	0.315492	0.249001	0.319373	0.207137	0.34249	0.228757	0.324652	PIN_1	0.139652	PIN_1
Iso-2_AACTTCTCAGCAGTTT-1	10	0.295155	0.343531	0.3664	0.322547	0.272541	0.272602	0.323445	0.313408	0.291816	0.304704	0.289285	0.326508	0.2552	0.308759	PEMN_2	0.00616042	PEMN_2
Iso-2_AACTTCTGTGGCTGCT-1	9	0.247283	0.313794	0.338584	0.249848	0.257516	0.267358	0.312872	0.299709	0.2651	0.347079	0.260548	0.310578	0.249307	0.308544	PIN_1	0.00743088	PIN_1
Iso-2_AACTTCTGTTCTTAGG-1	3	0.302311	0.337004	0.388075	0.329103	0.33196	0.320345	0.382926	0.388947	0.352582	0.301529	0.289647	0.378761	0.306542	0.372558	PEMN_3	0.209085	PEMN_3
Iso-2_AACTTCTTCTTTGCTA-1	2	0.300447	0.320967	0.311901	0.291486	0.305064	0.299707	0.299035	0.322102	0.292172	0.291532	0.264944	0.321195	0.291433	0.322917	PIMN_4	0.00462191	PIMN_4
Iso-2_AAGAACAAGCTAGCCC-1	3	0.194084	0.253339	0.308886	0.214126	0.223599	0.212342	0.330011	0.311388	0.21418	0.296952	0.151252	0.348038	0.200335	0.312288	PEMN_3	0.0244929	PEMN_3
Iso-2_AAGAACAAGTGGAATT-1	9	0.240777	0.279728	0.322266	0.243805	0.218285	0.24294	0.301578	0.271327	0.25883	0.319547	0.229979	0.36809	0.254747	0.337503	PIN_1	0.125352	PIN_1
Iso-2_AAGAACACATCTGGGC-1	9	0.239979	0.325369	0.3759	0.234269	0.245661	0.25446	0.371292	0.34227	0.261522	0.365243	0.207255	0.401411	0.213451	0.332438	PIN_1	0.0577519	PIN_1
Iso-2_AAGAACAGTGAATATG-1	8	0.131704	0.226208	0.293183	0.114837	0.112575	0.104262	0.307837	0.233915	0.0835134	0.243447	0.0966515	0.366409	0.0762551	0.220281	PSN	0.0585721	PSN
Iso-2_AAGAACAGTTAGGAGC-1	9	0.257108	0.33034	0.349101	0.260931	0.293236	0.265977	0.364088	0.38487	0.27436	0.296661	0.214106	0.404452	0.255727	0.362087	PSN	0.49458	PSN
Iso-2_AAGAACATCCGCGGAT-1	0	0.140414	0.206202	0.213659	0.093179	0.223157	0.214969	0.274202	0.281294	0.183277	0.204026	0.11384	0.236541	0.145421	0.259256	PIMN_3	0.34168	PIMN_3
Iso-2_AAGAACATCGTCCATC-1	3	0.23596	0.291326	0.319414	0.247572	0.301684	0.282637	0.330698	0.360884	0.259686	0.295159	0.183181	0.32271	0.229891	0.323003	PIMN_3	0.00339371	PIMN_3
Iso-2_AAGAACATCTTGGCTC-1	10	0.298174	0.342367	0.37247	0.290396	0.329007	0.323652	0.387125	0.382058	0.325458	0.346279	0.260643	0.348065	0.295499	0.381002	PIN_1	0.0577166	PIN_1
Iso-2_AAGACAACAGCCTATA-1	10	0.30123	0.331269	0.367677	0.327999	0.304653	0.311013	0.329422	0.335542	0.318097	0.310443	0.306587	0.359081	0.330878	0.378766	PEMN_2	0.176701	PEMN_2
Iso-2_AAGACAAGTATCAGCT-1	9	0.202538	0.297412	0.376547	0.210661	0.215187	0.183152	0.373752	0.335951	0.208165	0.317866	0.160949	0.39951	0.199372	0.347288	PSN	0.108796	PSN
Iso-2_AAGACTCAGCTAGTTC-1	9	0.324383	0.365308	0.406877	0.351764	0.311886	0.322012	0.345067	0.34146	0.335245	0.354805	0.337677	0.3749	0.28917	0.347431	PEMN_2	0.0215339	PEMN_2
Iso-2_AAGACTCTCAGACATC-1	10	0.173147	0.251824	0.310633	0.182254	0.176547	0.171608	0.317559	0.276096	0.174779	0.280623	0.15814	0.367247	0.157222	0.277002	PSN	0.439479	PSN
Iso-2_AAGATAGCATTGAAAG-1	8	0.127365	0.216131	0.270519	0.127555	0.10193	0.096438	0.326132	0.229583	0.0871655	0.236014	0.0435286	0.299969	0.0873945	0.243119	PIMN_3	0.0480715	PIMN_3
Iso-2_AAGATAGCATTGAGGG-1	3	0.214016	0.275997	0.314346	0.216506	0.242325	0.248262	0.338503	0.32721	0.246538	0.311876	0.18664	0.391023	0.232207	0.322871	PSN	0.0525198	PSN
Iso-2_AAGATAGGTATGTCCA-1	3	0.277044	0.316791	0.35733	0.289709	0.318551	0.313197	0.380441	0.382316	0.322265	0.359552	0.262725	0.401705	0.317016	0.410931	PSN	0.135765	PSN
Iso-2_AAGCATCGTTAAGTCC-1	3	0.226202	0.278558	0.328856	0.242238	0.269445	0.252043	0.341154	0.338958	0.253774	0.352711	0.216168	0.396885	0.265234	0.359561	PSN	0.0795102	PSN
Iso-2_AAGCCATAGGTCGACA-1	3	0.268803	0.316846	0.336336	0.271258	0.28413	0.278445	0.341271	0.346709	0.290417	0.34196	0.230336	0.320256	0.265453	0.354245	PEMN_2	0.0201336	PEMN_2
Iso-2_AAGCCATGTCTGTGTA-1	3	0.2767	0.321441	0.309118	0.267359	0.259904	0.271042	0.302305	0.294692	0.280753	0.297637	0.2249	0.35069	0.240974	0.297484	PEMN_2	0.0804748	PEMN_2
Iso-2_AAGCCATGTGGTCAAG-1	3	0.214008	0.302107	0.347815	0.237173	0.182752	0.181296	0.314111	0.283854	0.190083	0.266081	0.156841	0.319616	0.157821	0.282179	PEMN_2	0.175388	PEMN_2
Iso-2_AAGCCATTCTACTGAG-1	3	0.201142	0.25633	0.271239	0.202152	0.241617	0.231919	0.316908	0.31709	0.265166	0.297903	0.162174	0.287452	0.216463	0.306624	PIN_1	0.0844806	PIN_1
Iso-2_AAGCCATTCTCAGAAC-1	10	0.218332	0.287739	0.324873	0.230297	0.237393	0.238452	0.329647	0.309958	0.254178	0.332047	0.184611	0.328681	0.216552	0.319652	PEMN_2	0.246696	PEMN_2
Iso-2_AAGCGAGCAGCTGTTA-1	10	0.248823	0.314866	0.335661	0.250345	0.245785	0.253188	0.341931	0.310824	0.263075	0.315826	0.232562	0.333748	0.243513	0.331007	PEMN_3	0.028385	PEMN_3
Iso-2_AAGCGAGGTCGTGCCA-1	7	0.208629	0.265797	0.269094	0.181075	0.273663	0.250616	0.330255	0.345294	0.238053	0.253036	0.136871	0.299279	0.232034	0.340476	PSVN_2	0.000112904	PSVN_2
Iso-2_AAGCGAGGTGCGACAA-1	8	0.193588	0.300608	0.332153	0.215723	0.200572	0.197357	0.33344	0.304168	0.165836	0.258785	0.118456	0.343808	0.160726	0.299778	PEMN_2	0.169647	PEMN_2
Iso-2_AAGCGTTCAGTCCCGA-1	3	0.308715	0.351399	0.371364	0.332264	0.338108	0.348053	0.371623	0.377641	0.359147	0.376682	0.256088	0.374397	0.336206	0.38644	PEMN_3	0.00220557	PEMN_3
Iso-2_AAGCGTTGTCTAACGT-1	7	0.181833	0.258422	0.251594	0.147914	0.21856	0.211773	0.307575	0.307366	0.188356	0.238778	0.104609	0.290291	0.155977	0.269854	PIMN_3	0.082392	PIMN_3
Iso-2_AAGGAATAGGAGGCAG-1	3	0.325338	0.359712	0.345899	0.321624	0.329012	0.315261	0.347657	0.367951	0.321945	0.279745	0.233311	0.326867	0.306189	0.352697	PEMN_2	0.0851294	PEMN_2
Iso-2_AAGGAATAGGCTGGAT-1	9	0.249956	0.296027	0.330826	0.246976	0.290139	0.295199	0.338905	0.335855	0.299252	0.336096	0.238224	0.343988	0.252934	0.332147	PIN_1	0.086412	PIN_1
Iso-2_AAGGAATAGTGGAAGA-1	7	0.194003	0.258665	0.254735	0.181061	0.24683	0.243273	0.277343	0.298048	0.218412	0.220485	0.133932	0.275863	0.208521	0.292703	PEMN_3	0.00932941	PEMN_3
Iso-2_AAGGAATGTTTGGGAG-1	10	0.239147	0.325709	0.374613	0.258262	0.225017	0.236816	0.339785	0.303955	0.249433	0.335446	0.199487	0.377742	0.237303	0.345444	PSN	0.0519019	PSN
Iso-2_AAGGAATTCAGACATC-1	3	0.232599	0.29358	0.314497	0.249027	0.291116	0.275309	0.348112	0.362194	0.27135	0.299771	0.170099	0.382473	0.233594	0.329983	PIMN_4	0.0250026	PIMN_4
Iso-2_AAGGAATTCGACCCAG-1	10	0.293889	0.328691	0.319241	0.280179	0.278815	0.270385	0.319168	0.313132	0.282768	0.296576	0.233238	0.319506	0.243308	0.312392	PEMN_2	0.0974877	PEMN_2
Iso-2_AAGGTAAAGAAACTGT-1	10	0.323522	0.365336	0.383964	0.333281	0.305238	0.319862	0.345046	0.34658	0.32021	0.316899	0.280213	0.380705	0.300752	0.370564	PEMN_2	0.14045	PEMN_2
Iso-2_AAGGTAACAAGAGGCT-1	3	0.236964	0.274841	0.299537	0.22091	0.300946	0.296229	0.350986	0.358431	0.297686	0.316266	0.202	0.285888	0.242127	0.327302	PIN_1	0.12028	PIN_1
Iso-2_AAGGTAACAATACGAA-1	3	0.2559	0.303794	0.342841	0.272568	0.277845	0.269542	0.333447	0.325828	0.28427	0.32288	0.280957	0.333957	0.292346	0.371057	PIN_1	0.0515948	PIN_1
Iso-2_AAGGTAACACCTGCAG-1	10	0.279807	0.344596	0.380725	0.280296	0.273183	0.277498	0.357439	0.333789	0.281374	0.355419	0.253659	0.369977	0.263331	0.370727	PEMN_2	0.472484	PEMN_2
Iso-2_AAGGTAATCGAATCCA-1	10	0.284084	0.323426	0.336982	0.270895	0.283649	0.276774	0.355615	0.33438	0.288297	0.33052	0.226657	0.377768	0.28356	0.357227	PSN	0.0035885	PSN
Iso-2_AAGTACCAGGCTAGCA-1	3	0.29577	0.322971	0.34517	0.292769	0.353032	0.336365	0.368483	0.398744	0.350762	0.340492	0.273227	0.410103	0.330499	0.390725	PSN	0.173912	PSN
Iso-2_AAGTACCGTAGGCAAC-1	10	0.275429	0.336871	0.365183	0.291379	0.306584	0.320819	0.381472	0.3587	0.326309	0.402347	0.274215	0.370502	0.297209	0.36934	PIN_1	0.0501812	PIN_1
Iso-2_AAGTACCGTCTAATCG-1	8	0.194423	0.291717	0.342338	0.186772	0.209415	0.187623	0.360337	0.32769	0.184779	0.302734	0.141124	0.376079	0.171422	0.321408	PEMN_3	0.121306	PEMN_3
Iso-2_AAGTACCTCTCATGCC-1	12	0.147998	0.238355	0.283817	0.166421	0.1859	0.163857	0.32718	0.299594	0.163524	0.266709	0.0867319	0.32759	0.15323	0.288313	PEMN_3	0.138986	PEMN_3
Iso-2_AAGTCGTAGAAGTCCG-1	9	0.294791	0.360808	0.363925	0.265011	0.268754	0.299234	0.346307	0.316937	0.289009	0.344802	0.234204	0.381117	0.271541	0.367144	PEMN_2	0.0514116	PEMN_2
Iso-2_AAGTCGTAGAGAGTGA-1	3	0.214446	0.281264	0.306924	0.215173	0.227864	0.210578	0.336801	0.313368	0.23514	0.311465	0.165508	0.355111	0.202225	0.325092	PIN_1	0.151231	PIN_1
Iso-2_AAGTCGTAGGGAGGGT-1	8	0.130637	0.250227	0.306531	0.132395	0.139863	0.133156	0.330992	0.273416	0.085769	0.230627	0.0686513	0.342999	0.113019	0.262019	PEMN_3	0.066011	PEMN_3
Iso-2_AAGTCGTTCATGCATG-1	3	0.255183	0.317594	0.335308	0.252519	0.267537	0.248455	0.348765	0.344575	0.256623	0.299552	0.184412	0.395013	0.240505	0.347048	PSN	0.128376	PSN
Iso-2_AAGTGAAAGAGTCGAC-1	8	0.126523	0.228156	0.266167	0.108471	0.155668	0.136658	0.361552	0.295824	0.107666	0.219895	0.0518285	0.348314	0.117494	0.267992	PSN	0.208466	PSN
Iso-2_AAGTGAACAGAGGTTG-1	3	0.280779	0.353138	0.345742	0.256863	0.289103	0.277761	0.361253	0.374698	0.278584	0.347198	0.182756	0.347802	0.251557	0.362305	PEMN_2	0.0858447	PEMN_2
Iso-2_AAGTGAAGTCCCTGAG-1	7	0.115284	0.180723	0.206614	0.112498	0.178473	0.161195	0.284641	0.262097	0.143996	0.19312	0.081104	0.257085	0.145037	0.260626	PIMN_3	0.0122045	PIMN_3
Iso-2_AAGTGAAGTCCTCATC-1	3	0.265479	0.329049	0.354874	0.287706	0.290969	0.309894	0.356447	0.347047	0.298341	0.336489	0.224619	0.341601	0.247052	0.337813	PEMN_3	0.0798384	PEMN_3
Iso-2_AAGTTCGAGGCAGTCA-1	3	0.203913	0.263641	0.307873	0.2202	0.236734	0.227016	0.31278	0.298957	0.230805	0.336088	0.21331	0.347028	0.261773	0.349749	PIN_1	0.0623532	PIN_1
Iso-2_AATAGAGAGGTCATAA-1	10	0.271082	0.317661	0.326217	0.266677	0.298552	0.293268	0.334237	0.348759	0.281807	0.299987	0.197154	0.356522	0.221451	0.318004	PEMN_3	0.00587309	PEMN_3
Iso-2_AATAGAGCACTGTTCC-1	7	0.229507	0.292805	0.310937	0.22726	0.286898	0.271669	0.319233	0.36086	0.262847	0.240175	0.20202	0.273804	0.235623	0.318965	PEMN_3	0.0758171	PEMN_3
Iso-2_AATAGAGCAGTAACGG-1	3	0.336877	0.353037	0.387292	0.36789	0.358826	0.352175	0.364324	0.378822	0.380618	0.37329	0.345194	0.340902	0.353223	0.415335	PSVN_2	0.0659951	PSVN_2
Iso-2_AATAGAGTCGCCGAGT-1	9	0.21912	0.28999	0.334211	0.248166	0.241125	0.253474	0.334766	0.319265	0.262442	0.313727	0.198316	0.336421	0.195874	0.290749	PEMN_3	0.289852	PEMN_3
Iso-2_AATCACGTCTTAAGGC-1	7	0.188158	0.246464	0.267573	0.183727	0.274174	0.256255	0.30804	0.328654	0.257147	0.224078	0.153027	0.251284	0.239409	0.323163	PIMN_3	0.0550361	PIMN_3
Iso-2_AATCGACGTATCCTCC-1	10	0.341948	0.385571	0.368145	0.325645	0.331581	0.333545	0.353232	0.363692	0.330067	0.331987	0.276854	0.325488	0.276603	0.336007	PEMN_2	0.311828	PEMN_2
Iso-2_AATCGACGTTCACGAT-1	7	0.249639	0.325274	0.339872	0.259641	0.239819	0.248777	0.3026	0.296463	0.2271	0.234026	0.210843	0.306597	0.179161	0.256514	PEMN_2	0.190805	PEMN_2
Iso-2_AATCGTGCAATCGCAT-1	10	0.275794	0.324009	0.332474	0.258823	0.276504	0.271685	0.332332	0.32673	0.271462	0.302184	0.205362	0.337194	0.217367	0.283511	PEMN_2	0.0843559	PEMN_2
Iso-2_AATCGTGCACCGGCTA-1	10	0.294132	0.34175	0.357907	0.271562	0.294261	0.28253	0.342824	0.359231	0.281158	0.288458	0.208081	0.334357	0.207365	0.305597	PEMN_2	0.178587	PEMN_2
Iso-2_AATCGTGCAGTTAGGG-1	7	0.24151	0.31327	0.313822	0.228088	0.258289	0.236252	0.311572	0.33225	0.212591	0.236288	0.173565	0.292161	0.190204	0.301957	PEMN_2	0.162387	PEMN_2
Iso-2_AATCGTGCATTGAGCT-1	4	0.271235	0.346991	0.362576	0.280045	0.26889	0.279553	0.323239	0.30914	0.255953	0.338374	0.25139	0.323576	0.209759	0.281818	PEMN_2	0.103979	PEMN_2
Iso-2_AATCGTGGTCGTTGGC-1	3	0.28918	0.348332	0.382602	0.298822	0.303647	0.290034	0.373643	0.370972	0.298571	0.345817	0.265219	0.450026	0.309465	0.408714	PSN	0.355753	PSN
Iso-2_AATGAAGAGGGATGTC-1	3	0.259866	0.324633	0.364888	0.273271	0.265603	0.274228	0.366507	0.344972	0.284151	0.331692	0.214868	0.366231	0.233577	0.339874	PEMN_3	0.105831	PEMN_3
Iso-2_AATGACCAGAAGTGTT-1	9	0.26016	0.321579	0.337618	0.270479	0.27867	0.293201	0.320543	0.317138	0.296164	0.324623	0.266661	0.325438	0.224937	0.27968	PIMN_4	0.00424871	PIMN_4
Iso-2_AATGACCAGTGGAAAG-1	10	0.144388	0.25733	0.278393	0.120728	0.177472	0.17653	0.335682	0.312022	0.151551	0.24899	0.0705087	0.305876	0.122967	0.26858	PIMN_3	0.0823764	PIMN_3
Iso-2_AATGACCCAGAGTCAG-1	13	0.294684	0.34647	0.39091	0.328273	0.296159	0.302969	0.359713	0.349977	0.32309	0.321458	0.285326	0.375577	0.254977	0.332842	PEMN_2	0.307357	PEMN_2
Iso-2_AATGACCTCCTTCGAC-1	9	0.311791	0.333105	0.38173	0.360179	0.335463	0.338458	0.356608	0.36955	0.353702	0.335328	0.284945	0.365676	0.320915	0.369681	PEMN_4	0.0314197	PEMN_4
Iso-2_AATGACCTCGGCATTA-1	9	0.254604	0.315233	0.353911	0.259058	0.262311	0.267248	0.360501	0.331779	0.266738	0.343199	0.228333	0.40409	0.237255	0.342079	PSN	0.354347	PSN
Iso-2_AATGCCAGTCTGTAAC-1	8	0.118862	0.235687	0.310324	0.131834	0.143209	0.137645	0.379615	0.307106	0.132299	0.251346	0.0646589	0.365071	0.118724	0.29059	PIMN_3	0.388738	PIMN_3
Iso-2_AATGCCATCAGCTAGT-1	3	0.262987	0.317997	0.322151	0.2404	0.290632	0.270865	0.349754	0.35585	0.257934	0.321322	0.195161	0.389587	0.230849	0.340792	PSN	0.105656	PSN
Iso-2_AATGGAAAGATAACAC-1	3	0.233183	0.283232	0.303732	0.198227	0.248653	0.238461	0.310522	0.316117	0.222546	0.25612	0.155846	0.324348	0.192622	0.316026	PEMN_2	0.247015	PEMN_2
Iso-2_AATGGAAAGCTTAAGA-1	10	0.366701	0.370429	0.35566	0.36531	0.368646	0.351114	0.32446	0.37484	0.361923	0.328979	0.295923	0.326386	0.364854	0.381694	PIMN_4	0.00372226	PIMN_4
Iso-2_AATGGAACACGCGCAT-1	11	0.270934	0.312388	0.348216	0.278136	0.298442	0.304937	0.357087	0.339962	0.335891	0.333566	0.283244	0.289737	0.277134	0.352937	PIN_1	0.00701536	PIN_1
Iso-2_AATGGAACAGATCCTA-1	10	0.319199	0.356099	0.409547	0.338542	0.307948	0.308312	0.361964	0.355854	0.325995	0.36569	0.298952	0.353888	0.304938	0.389235	PIN_1	0.285658	PIN_1
Iso-2_AATGGAAGTTAAGACA-1	10	0.300724	0.359238	0.34219	0.281888	0.295853	0.28939	0.357423	0.352975	0.292969	0.34351	0.218572	0.369351	0.251329	0.32976	PIN_1	0.139451	PIN_1
Iso-2_AATGGAATCCACGTAA-1	10	0.282825	0.33515	0.354731	0.277406	0.295959	0.300533	0.364139	0.367997	0.300299	0.327481	0.199812	0.349897	0.291228	0.37947	PEMN_2	0.0980906	PEMN_2
Iso-2_AATGGAATCGGACTGC-1	3	0.253365	0.323391	0.378542	0.262092	0.294461	0.288418	0.402209	0.374735	0.322528	0.351653	0.286344	0.3996	0.289163	0.38533	PSN	0.0554137	PSN
Iso-2_AATGGCTAGGTCTTTG-1	3	0.267275	0.306421	0.337799	0.273762	0.285788	0.284218	0.334138	0.339147	0.293973	0.31997	0.254473	0.312063	0.238903	0.312277	PIN_1	0.089293	PIN_1
Iso-2_AATGGCTAGTGGTGGT-1	3	0.259641	0.311886	0.374436	0.272474	0.340749	0.31671	0.41148	0.412007	0.34544	0.342848	0.257036	0.385609	0.35113	0.47197	PSVN_2	0.0599626	PSVN_2
Iso-2_AATGGCTCACAACCGC-1	9	0.288028	0.32119	0.340244	0.290244	0.334474	0.30118	0.354628	0.385125	0.314409	0.269317	0.245298	0.309911	0.28886	0.363694	PEMN_3	0.0858752	PEMN_3
Iso-2_AATGGCTCAGAAATTG-1	9	0.221414	0.303599	0.319204	0.212851	0.221574	0.231004	0.326088	0.294278	0.229182	0.341322	0.156516	0.346992	0.162515	0.256927	PEMN_2	0.233031	PEMN_2
Iso-2_AATGGCTGTGGCGTAA-1	7	0.163047	0.219532	0.196719	0.141865	0.192376	0.184096	0.242519	0.261458	0.160353	0.15388	0.0722369	0.25293	0.156179	0.234931	PEMN_2	0.106194	PEMN_2
Iso-2_AATGGCTGTTCAATCG-1	3	0.146905	0.227441	0.282974	0.17784	0.169327	0.166287	0.288799	0.266672	0.181508	0.261682	0.113732	0.323882	0.188761	0.303523	PSVN_2	0.277556	PSVN_2
Iso-2_AATGGCTTCTTTGATC-1	9	0.270234	0.329167	0.375851	0.298738	0.27068	0.2876	0.320248	0.303665	0.28684	0.312516	0.286357	0.348942	0.241047	0.306978	PEMN_2	0.0758741	PEMN_2
Iso-2_AATTCCTCACTGAGGA-1	8	0.0922187	0.192437	0.23183	0.0775505	0.14364	0.135091	0.318045	0.266341	0.129053	0.237418	0.051428	0.335778	0.125106	0.274621	PSN	0.134014	PSN
Iso-2_AATTTCCCATAACCCA-1	3	0.291582	0.326875	0.354535	0.280784	0.295729	0.286815	0.340431	0.347687	0.292598	0.301822	0.252339	0.338247	0.258745	0.351046	PEMN_2	0.0307021	PEMN_2
Iso-2_AATTTCCGTCGTCATA-1	3	0.23332	0.312301	0.36036	0.238308	0.277699	0.264394	0.374384	0.381623	0.260487	0.321675	0.18228	0.403365	0.233566	0.358784	PEMN_3	0.18608	PEMN_3
Iso-2_AATTTCCGTTATAGAG-1	3	0.241234	0.267421	0.337028	0.284223	0.262489	0.251513	0.318814	0.327565	0.274287	0.285983	0.202994	0.352667	0.260568	0.346138	PEMN_3	0.388186	PEMN_3
Iso-2_AATTTCCTCACTTGGA-1	3	0.215424	0.26663	0.332768	0.270023	0.271735	0.252453	0.331255	0.341854	0.276882	0.324846	0.221457	0.336913	0.243339	0.321415	PIMN_4	0.00884821	PIMN_4
Iso-2_AATTTCCTCGAGTACT-1	10	0.248652	0.323339	0.340216	0.237342	0.255503	0.251507	0.34363	0.326175	0.245758	0.317117	0.196171	0.377578	0.23859	0.344913	PIMN_3	0.11464	PIMN_3
Iso-2_AATTTCCTCTACCCAC-1	10	0.318326	0.382251	0.387143	0.317524	0.323448	0.319974	0.378435	0.383573	0.320716	0.331132	0.241424	0.398721	0.27961	0.368336	PEMN_3	0.0413775	PEMN_3
Iso-2_ACAAAGACACCGTCGA-1	1	0.262469	0.268416	0.250836	0.264473	0.232808	0.247297	0.218761	0.224924	0.256065	0.209993	0.228642	0.234122	0.21224	0.224354	PIMN_5	0.00107862	PIMN_5
Iso-2_ACAAAGAGTTTGGGTT-1	3	0.183724	0.235544	0.316635	0.232726	0.249036	0.242674	0.314073	0.298346	0.24367	0.325608	0.232444	0.33473	0.218201	0.307043	PIN_1	0.31994	PIN_1
Iso-2_ACAAAGATCCAAATGC-1	8	0.0638068	0.178208	0.234068	0.0344875	0.104034	0.0790433	0.333864	0.2621	0.0498472	0.228081	0.0131087	0.325332	0.0633103	0.229789	PSN	0.360801	PSN
Iso-2_ACAACCAGTTGCTCCT-1	10	0.25377	0.310236	0.363897	0.270039	0.278662	0.266888	0.359291	0.335248	0.280987	0.363209	0.257791	0.362531	0.262096	0.361304	PIN_1	0.0086612	PIN_1
Iso-2_ACAAGCTAGCGACAGT-1	10	0.275552	0.358092	0.357831	0.251979	0.297831	0.285571	0.361378	0.38188	0.27185	0.304963	0.198299	0.369025	0.242706	0.35181	PEMN_2	0.056614	PEMN_2
Iso-2_ACAAGCTGTACGGATG-1	8	0.123569	0.225583	0.256278	0.0974393	0.130887	0.133455	0.350881	0.261404	0.0980135	0.22762	0.0417279	0.337617	0.111953	0.261662	PIMN_3	0.271202	PIMN_3
Iso-2_ACAAGCTGTTTAGTCG-1	10	0.278686	0.321432	0.349107	0.283813	0.283924	0.262914	0.35555	0.351632	0.285648	0.350705	0.243549	0.344421	0.247792	0.342235	PEMN_2	0.0726905	PEMN_2
Iso-2_ACACCAAAGCGCACAA-1	3	0.252748	0.283336	0.29209	0.240398	0.259668	0.252707	0.281141	0.290674	0.246272	0.238584	0.170882	0.292109	0.231983	0.290449	PIMN_4	0.0130445	PIMN_4
Iso-2_ACACCAAAGCGGACAT-1	3	0.278592	0.364582	0.393591	0.290541	0.282421	0.262733	0.394482	0.387006	0.301963	0.316753	0.237515	0.387895	0.213504	0.337763	PEMN_3	0.0505938	PEMN_3
Iso-2_ACACCAAGTCCTACAA-1	3	0.288669	0.337279	0.378193	0.295747	0.281069	0.284056	0.354333	0.333966	0.310204	0.350483	0.27125	0.347898	0.24687	0.312941	PIN_1	0.109826	PIN_1
Iso-2_ACACGCGCAAGGTACG-1	3	0.288954	0.323523	0.367929	0.323395	0.32766	0.333654	0.359574	0.358836	0.33453	0.295229	0.274199	0.349835	0.301149	0.370619	PEMN_2	0.0329691	PEMN_2
Iso-2_ACACGCGGTCGCAACC-1	3	0.200397	0.280425	0.327866	0.182857	0.220422	0.197859	0.360113	0.330826	0.212926	0.292004	0.159067	0.348148	0.201813	0.350274	PEMN_3	0.0775482	PEMN_3
Iso-2_ACACTGACAGCAAGAC-1	7	0.229312	0.29154	0.284254	0.209928	0.264022	0.246611	0.303568	0.331264	0.230633	0.226876	0.141886	0.320007	0.184502	0.284521	PEMN_2	0.0512655	PEMN_2
Iso-2_ACACTGACAGTCACGC-1	3	0.3587	0.381463	0.397583	0.362003	0.325901	0.34373	0.359345	0.367309	0.345214	0.350518	0.280116	0.379896	0.270373	0.317391	PEMN_2	0.21285	PEMN_2
Iso-2_ACACTGACAGTTCCAA-1	10	0.293785	0.354544	0.403051	0.310959	0.314366	0.304851	0.392945	0.382197	0.325752	0.328444	0.295486	0.383534	0.272998	0.367358	PEMN_3	0.0703569	PEMN_3
Iso-2_ACACTGAGTATAGCTC-1	7	0.203331	0.254499	0.287792	0.206861	0.274299	0.25031	0.307427	0.34155	0.24229	0.241209	0.180461	0.285658	0.205243	0.305316	PSVN_2	0.000729984	PSVN_2
Iso-2_ACACTGAGTGTCTCCT-1	3	0.2619	0.309479	0.338555	0.267802	0.309825	0.308799	0.361792	0.362143	0.310913	0.311003	0.23046	0.344103	0.268092	0.352841	PEMN_3	0.0862439	PEMN_3
Iso-2_ACACTGATCCAAGCAT-1	9	0.236536	0.284975	0.30858	0.26483	0.246534	0.270554	0.312387	0.290921	0.280507	0.339222	0.222408	0.287468	0.257281	0.314597	PIN_1	0.618827	PIN_1
Iso-2_ACACTGATCTTGGCTC-1	10	0.262438	0.31008	0.30783	0.247038	0.218201	0.20368	0.285008	0.270799	0.196176	0.282649	0.199259	0.394652	0.222287	0.306211	PSN	0.0845727	PSN
Iso-2_ACAGAAACACGTCGGT-1	3	0.209529	0.282178	0.319565	0.235696	0.235703	0.243488	0.330487	0.314699	0.25016	0.344833	0.20603	0.389123	0.227357	0.313359	PIN_1	0.399209	PIN_1
Iso-2_ACAGAAACATCTCATT-1	7	0.146035	0.227976	0.24699	0.110718	0.197456	0.174374	0.323512	0.30085	0.17127	0.269299	0.0769342	0.29294	0.16298	0.284164	PIMN_3	0.105338	PIMN_3
Iso-2_ACAGAAATCCGCACGA-1	3	0.268197	0.297495	0.324137	0.285004	0.301266	0.305287	0.324488	0.32393	0.314362	0.318098	0.272623	0.284564	0.281283	0.33949	PSVN_2	0.00333513	PSVN_2
Iso-2_ACAGCCGCAAGGTCAG-1	9	0.178211	0.253386	0.298342	0.171492	0.201166	0.193298	0.31184	0.28771	0.180258	0.318449	0.134959	0.369979	0.162485	0.281714	PSN	0.0515298	PSN
Iso-2_ACAGGGAAGTCTGCAT-1	10	0.212561	0.271155	0.309659	0.227271	0.220318	0.235539	0.318023	0.287667	0.237126	0.326856	0.193925	0.330014	0.203085	0.289147	PIN_1	0.0546658	PIN_1
Iso-2_ACAGGGAGTCTTCATT-1	3	0.195527	0.258314	0.289878	0.198146	0.233256	0.223741	0.317165	0.318024	0.224204	0.294189	0.130348	0.346949	0.224995	0.339827	PSN	0.295872	PSN
Iso-2_ACATCCCAGATAGTCA-1	10	0.343132	0.35835	0.364735	0.340894	0.314667	0.305366	0.317018	0.342485	0.320358	0.319764	0.283304	0.367806	0.320909	0.370427	PEMN_2	0.0126542	PEMN_2
Iso-2_ACATCCCCAGGATTCT-1	3	0.22208	0.29746	0.32314	0.208559	0.245993	0.22976	0.348292	0.340711	0.224064	0.292125	0.158296	0.357467	0.182726	0.307584	PEMN_3	0.276161	PEMN_3
Iso-2_ACATCCCCATACAGGG-1	3	0.260599	0.304195	0.318346	0.283349	0.267284	0.250839	0.315323	0.318121	0.281065	0.346569	0.210897	0.340769	0.269185	0.332671	PEMN_2	0.0419922	PEMN_2
Iso-2_ACATCCCTCGAGTGGA-1	0	0.147107	0.222807	0.272627	0.134884	0.193796	0.201977	0.293552	0.271686	0.182873	0.222593	0.137911	0.290974	0.19972	0.322219	PEMN_3	0.051432	PEMN_3
Iso-2_ACATCGACAACTGCCG-1	7	0.221067	0.282269	0.326046	0.244051	0.290893	0.275405	0.339913	0.356328	0.252587	0.278712	0.172965	0.307057	0.21818	0.32731	PEMN_3	0.0666817	PEMN_3
Iso-2_ACATCGAGTTGCATGT-1	9	0.241211	0.293906	0.296237	0.216166	0.257439	0.268625	0.317974	0.307034	0.25288	0.339125	0.18691	0.31933	0.228755	0.307262	PIN_1	0.063792	PIN_1
Iso-2_ACATCGATCCGCTTAC-1	7	0.151619	0.212205	0.23576	0.141912	0.216594	0.203423	0.260517	0.268388	0.184283	0.182622	0.103653	0.276001	0.158259	0.259223	PEMN_3	0.147939	PEMN_3
Iso-2_ACATCGATCGATACTG-1	10	0.35455	0.381071	0.399318	0.378263	0.347491	0.346789	0.362799	0.375027	0.36351	0.335902	0.323429	0.337573	0.310035	0.359187	PEMN_2	0.000648838	PEMN_2
Iso-2_ACATCGATCGTGGACC-1	7	0.189342	0.275905	0.319446	0.188403	0.228553	0.221231	0.353196	0.335376	0.184734	0.300576	0.110671	0.336503	0.13331	0.273231	PEMN_3	0.111506	PEMN_3
Iso-2_ACATGCAAGATTTGCC-1	3	0.213815	0.284086	0.315496	0.213852	0.238588	0.236376	0.346736	0.328021	0.239453	0.290962	0.176448	0.351705	0.216336	0.342419	PSVN_2	0.166834	PSVN_2
Iso-2_ACATGCACATCTGTTT-1	3	0.220567	0.285581	0.31891	0.253634	0.26971	0.253082	0.351901	0.342493	0.26682	0.319277	0.179984	0.381478	0.236446	0.340835	PSN	0.00525773	PSN
Iso-2_ACATTTCAGATTAGTG-1	3	0.266482	0.258683	0.256354	0.267958	0.301125	0.294938	0.242389	0.290282	0.282072	0.263322	0.253646	0.270674	0.30079	0.305006	PIMN_1	0.00750626	PIMN_1
Iso-2_ACATTTCGTCAGTCTA-1	3	0.236611	0.288866	0.326492	0.243333	0.276966	0.280708	0.354531	0.365357	0.266232	0.303675	0.165431	0.350452	0.235463	0.338901	PIMN_3	0.0202429	PIMN_3
Iso-2_ACATTTCTCAGCTAGT-1	10	0.323012	0.342952	0.334388	0.320375	0.305105	0.29729	0.308938	0.348229	0.307213	0.279425	0.235868	0.321968	0.274247	0.332645	PIMN_4	0.00124293	PIMN_4
Iso-2_ACATTTCTCCACCCTA-1	0	0.167818	0.237564	0.21486	0.111217	0.220273	0.20793	0.279976	0.30654	0.199916	0.181214	0.0717735	0.264561	0.136161	0.249035	PIMN_3	0.271202	PIMN_3
Iso-2_ACCAAACAGGTTCCGC-1	3	0.270921	0.289895	0.327858	0.300359	0.309873	0.315324	0.327064	0.340534	0.330226	0.287045	0.262105	0.317894	0.283074	0.331101	PEMN_3	0.00868455	PEMN_3
Iso-2_ACCAAACGTCTTCCGT-1	3	0.272501	0.32204	0.371132	0.289344	0.283839	0.265249	0.371909	0.363202	0.311992	0.372545	0.243222	0.396133	0.274703	0.359453	PIN_1	0.180355	PIN_1
Iso-2_ACCAAACTCTATACGG-1	9	0.290622	0.321805	0.327387	0.293675	0.277789	0.309648	0.290512	0.288874	0.298563	0.333073	0.283928	0.340203	0.251041	0.282486	PEMN_2	0.00137496	PEMN_2
Iso-2_ACCAACAGTCACATTG-1	7	0.204342	0.25648	0.251745	0.17103	0.226527	0.22769	0.267881	0.257125	0.195555	0.234079	0.159968	0.281533	0.176053	0.257728	PEMN_3	0.147005	PEMN_3
Iso-2_ACCAACAGTGCTGCAC-1	9	0.31609	0.327337	0.325782	0.338551	0.31834	0.325974	0.304713	0.322524	0.343717	0.334411	0.337841	0.310975	0.311601	0.321158	PIMN_5	0.00516607	PIMN_5
Iso-2_ACCAACATCCTCTAGC-1	3	0.322672	0.367605	0.344602	0.301112	0.298918	0.295031	0.343905	0.350458	0.323428	0.350457	0.266389	0.35636	0.269412	0.326804	PEMN_2	0.206278	PEMN_2
Iso-2_ACCAACATCGGCGATC-1	3	0.215274	0.292995	0.33226	0.220564	0.254629	0.247799	0.378363	0.35165	0.270881	0.331358	0.199692	0.402974	0.23933	0.348082	PSN	0.121085	PSN
Iso-2_ACCACAACAGTCAACT-1	11	0.298018	0.351523	0.392076	0.315332	0.328432	0.315618	0.386089	0.386133	0.337911	0.348675	0.291475	0.342801	0.315022	0.407347	PEMN_3	0.069668	PEMN_3
Iso-2_ACCACAAGTATGACAA-1	3	0.290033	0.336185	0.376355	0.299533	0.292838	0.307268	0.360554	0.332922	0.325947	0.336717	0.273575	0.34443	0.288861	0.369085	PIN_1	0.0905407	PIN_1
Iso-2_ACCATTTTCTGCTCTG-1	9	0.300314	0.348792	0.364452	0.296861	0.320427	0.31777	0.361173	0.38344	0.32874	0.307831	0.25693	0.329269	0.294773	0.368105	PEMN_2	0.292176	PEMN_2
Iso-2_ACCCAAACAGCATCTA-1	3	0.247773	0.30336	0.344072	0.280019	0.289259	0.283608	0.339795	0.350823	0.291386	0.317957	0.193759	0.334936	0.236564	0.33437	PIN_1	0.383746	PIN_1
Iso-2_ACCCAAAGTCCATCTC-1	10	0.284544	0.307395	0.338563	0.299685	0.265246	0.277998	0.322421	0.303474	0.286166	0.332662	0.23546	0.343661	0.283745	0.346596	PIN_1	0.357874	PIN_1
Iso-2_ACCCAAATCGTGGGAA-1	3	0.228916	0.330032	0.367804	0.247842	0.235682	0.213509	0.376904	0.356069	0.240662	0.297462	0.173028	0.364726	0.166892	0.301722	PEMN_2	0.0310791	PEMN_2
Iso-2_ACCCTCACACCGAATT-1	11	0.281313	0.338908	0.362661	0.270546	0.31983	0.300217	0.379134	0.398564	0.307693	0.34299	0.219265	0.333216	0.270173	0.394038	PIMN_3	0.00380944	PIMN_3
Iso-2_ACCCTCACAGCAGACA-1	3	0.280428	0.311518	0.36278	0.318901	0.352805	0.347583	0.370509	0.378409	0.342624	0.328781	0.274692	0.374198	0.304466	0.372606	PIMN_1	0.0241446	PIMN_1
Iso-2_ACCCTCATCGATGGAG-1	3	0.309825	0.378871	0.400429	0.3125	0.28072	0.282079	0.358736	0.352297	0.287529	0.367586	0.256705	0.346155	0.233038	0.320326	PEMN_2	0.145437	PEMN_2
Iso-2_ACCCTCATCTGTCAGA-1	10	0.282872	0.32617	0.337126	0.27447	0.331229	0.309989	0.371279	0.384085	0.317846	0.349405	0.238042	0.383583	0.29258	0.388807	PSN	0.0167904	PSN
Iso-2_ACCCTTGAGGCACTAG-1	9	0.289589	0.362222	0.355961	0.271218	0.262381	0.266953	0.337163	0.314	0.281811	0.376877	0.239393	0.370979	0.212483	0.281435	PIN_1	0.158981	PIN_1
Iso-2_ACCCTTGCAGCCGTCA-1	11	0.280493	0.313635	0.306019	0.252008	0.325835	0.312637	0.371574	0.382197	0.349551	0.340858	0.241293	0.312035	0.310037	0.381021	PIMN_4	0.0579142	PIMN_4
Iso-2_ACCCTTGGTGCCGTAC-1	9	0.302559	0.33459	0.388457	0.323682	0.295368	0.300272	0.35369	0.336352	0.321408	0.400982	0.338148	0.37916	0.297747	0.352058	PIN_1	0.0789483	PIN_1
Iso-2_ACCCTTGGTGTCCGTG-1	3	0.305889	0.32202	0.324146	0.321236	0.318541	0.287037	0.315049	0.342318	0.320056	0.32688	0.274861	0.308402	0.316933	0.362955	PEMN_4	0.000832477	PEMN_4
Iso-2_ACCCTTGTCATAGGCT-1	3	0.150097	0.25223	0.300019	0.159824	0.144213	0.125375	0.334293	0.280442	0.152655	0.297923	0.104639	0.362535	0.126997	0.261354	PSN	0.149295	PSN
Iso-2_ACCGTTCGTTACCGTA-1	3	0.301314	0.347503	0.36473	0.320708	0.330082	0.337522	0.382578	0.375445	0.358956	0.360201	0.278452	0.384652	0.314073	0.372517	PEMN_3	0.00360479	PEMN_3
Iso-2_ACCTACCAGCGTTGTT-1	9	0.202837	0.277572	0.323567	0.194801	0.200379	0.21256	0.304475	0.268828	0.203632	0.32457	0.195035	0.351523	0.196874	0.303456	PIN_1	0.0853542	PIN_1
Iso-2_ACCTACCAGTGGATAT-1	8	0.094119	0.158178	0.200767	0.0951946	0.129928	0.140241	0.216156	0.212505	0.123802	0.174514	0.0560427	0.206314	0.122905	0.227529	PSVN_2	0.533108	PSVN_2
Iso-2_ACCTACCCACCAGTTA-1	3	0.198366	0.229834	0.280846	0.213081	0.235593	0.243894	0.274128	0.267551	0.221951	0.276386	0.214888	0.307326	0.197366	0.274709	PIN_1	0.0781833	PIN_1
Iso-2_ACCTGAATCGGCTATA-1	3	0.260539	0.305715	0.356274	0.295406	0.280007	0.266049	0.354489	0.346042	0.294247	0.35083	0.237715	0.389909	0.249529	0.334194	PSN	0.0825854	PSN
Iso-2_ACCTGTCAGTGCGACA-1	10	0.244208	0.291139	0.33295	0.269595	0.253299	0.25388	0.305032	0.297352	0.253127	0.300811	0.236456	0.375564	0.238297	0.302037	PSN	0.0892034	PSN
Iso-2_ACCTGTCCACACTTAG-1	3	0.298651	0.317584	0.342047	0.297915	0.32674	0.31249	0.347126	0.363158	0.326801	0.34293	0.281075	0.345281	0.317909	0.362905	PSVN_2	0.00968704	PSVN_2
Iso-2_ACCTGTCCAGCTGTTA-1	10	0.273556	0.331942	0.337889	0.268168	0.227599	0.241377	0.29629	0.271302	0.230786	0.307813	0.223891	0.366478	0.229897	0.316566	PEMN_2	0.167718	PEMN_2
Iso-2_ACCTGTCGTAACGTTC-1	8	0.162089	0.259403	0.316133	0.174956	0.178758	0.160636	0.323711	0.287599	0.140333	0.276615	0.148546	0.295058	0.132237	0.264067	PEMN_3	0.0371168	PEMN_3
Iso-2_ACCTGTCGTAGCGTTT-1	10	0.279939	0.348052	0.371664	0.297463	0.276091	0.273344	0.353275	0.332487	0.282247	0.347781	0.236029	0.345262	0.263048	0.348385	PEMN_2	0.127945	PEMN_2
Iso-2_ACCTGTCTCCACCCTA-1	3	0.205565	0.25376	0.280093	0.202375	0.242173	0.231402	0.316985	0.305612	0.252298	0.290941	0.20101	0.309558	0.229651	0.303183	PIN_1	0.665945	PIN_1
Iso-2_ACGATCAAGATCACTC-1	3	0.230962	0.2815	0.306846	0.24346	0.297539	0.27444	0.327788	0.355649	0.277148	0.289212	0.200807	0.326505	0.270568	0.356455	PIMN_4	0.0417612	PIMN_4
Iso-2_ACGATCAAGTTTGCTG-1	7	0.20384	0.274682	0.293054	0.191869	0.24963	0.235254	0.318672	0.331967	0.231654	0.273389	0.160898	0.327996	0.19786	0.295678	PEMN_3	0.104065	PEMN_3
Iso-2_ACGATCACACAGTCCG-1	3	0.292622	0.333807	0.355917	0.31563	0.269507	0.284413	0.323434	0.311543	0.317156	0.357052	0.251894	0.372715	0.247767	0.298403	PIN_1	0.13419	PIN_1
Iso-2_ACGATCACAGCATACT-1	3	0.180054	0.232219	0.240519	0.175342	0.184734	0.188746	0.238139	0.222161	0.187706	0.195955	0.150647	0.22821	0.198865	0.253811	PEMN_2	0.222591	PEMN_2
Iso-2_ACGATCACATACGCAT-1	9	0.29397	0.34829	0.385161	0.326545	0.290169	0.304452	0.334528	0.321458	0.309035	0.341412	0.299675	0.364932	0.276008	0.332396	PEMN_2	0.0550994	PEMN_2
Iso-2_ACGATCAGTTCAAGGG-1	2	0.284338	0.329562	0.369065	0.321372	0.314665	0.308373	0.37365	0.388315	0.337052	0.348743	0.242977	0.394453	0.310042	0.405742	PSVN_2	0.00674421	PSVN_2
Iso-2_ACGATGTGTGGAAGTC-1	10	0.237256	0.30821	0.353134	0.273332	0.259705	0.259634	0.358232	0.341691	0.266428	0.30033	0.20117	0.363794	0.212907	0.314781	PEMN_3	0.093706	PEMN_3
Iso-2_ACGCACGAGGTAAGAG-1	10	0.344234	0.359267	0.387776	0.372372	0.347898	0.347653	0.353173	0.363618	0.361393	0.340935	0.351231	0.367869	0.350281	0.374723	PEMN_3	0.0130534	PEMN_3
Iso-2_ACGCACGGTCGCATGC-1	9	0.291303	0.334499	0.360268	0.29328	0.290179	0.308552	0.355904	0.32316	0.329455	0.385927	0.291751	0.390499	0.287335	0.358951	PIN_1	0.0863933	PIN_1
Iso-2_ACGCACGGTGACTCGC-1	7	0.209542	0.260801	0.261636	0.208526	0.255254	0.252188	0.292169	0.305328	0.226193	0.22211	0.129351	0.325708	0.169549	0.255512	PSN	0.198359	PSN
Iso-2_ACGCACGTCCTCTCGA-1	9	0.306743	0.333451	0.336006	0.309964	0.340999	0.34734	0.332416	0.345511	0.342106	0.343983	0.300955	0.316892	0.302692	0.327234	PIMN_2	0.00182902	PIMN_2
Iso-2_ACGGAAGGTAGGTTTC-1	10	0.248934	0.301412	0.306007	0.245562	0.28699	0.267605	0.352648	0.370618	0.289209	0.281716	0.142818	0.273109	0.250252	0.350418	PIMN_3	0.0959466	PIMN_3
Iso-2_ACGGAAGGTCAACGCC-1	3	0.25931	0.308176	0.334632	0.274942	0.288929	0.269758	0.34937	0.331287	0.29532	0.32672	0.250294	0.352709	0.256849	0.313084	PEMN_3	0.00417014	PEMN_3
Iso-2_ACGGGTCCACCTGCGA-1	7	0.209734	0.292478	0.307966	0.210721	0.25552	0.247207	0.334319	0.340359	0.219414	0.231176	0.124502	0.30258	0.165148	0.28061	PEMN_2	0.0557825	PEMN_2
Iso-2_ACGGGTCTCCGTCCTA-1	10	0.288204	0.358149	0.397314	0.31657	0.265957	0.259558	0.35161	0.339764	0.277208	0.334555	0.253524	0.447029	0.253236	0.346582	PEMN_3	0.0898779	PEMN_3
Iso-2_ACGGTCGAGTCCCGAC-1	12	0.254644	0.325092	0.338437	0.240077	0.266463	0.252581	0.334246	0.343087	0.23568	0.221072	0.181969	0.327301	0.224175	0.326839	PEMN_2	0.0918478	PEMN_2
Iso-2_ACGGTCGCAGGACAGT-1	10	0.268511	0.327858	0.312307	0.244636	0.291398	0.289279	0.334412	0.351697	0.28219	0.317957	0.210544	0.336825	0.264198	0.33612	PEMN_3	0.00294082	PEMN_3
Iso-2_ACGGTCGCATTAAGCC-1	9	0.285949	0.340741	0.361939	0.280142	0.297793	0.281922	0.349617	0.355874	0.273092	0.319643	0.216889	0.332552	0.231982	0.334062	PEMN_2	0.168195	PEMN_2
Iso-2_ACGGTTAAGTCAGGGT-1	9	0.218791	0.285595	0.337271	0.260555	0.221883	0.238516	0.292831	0.261467	0.24479	0.331746	0.231705	0.327776	0.216636	0.290281	PIN_1	0.58242	PIN_1
Iso-2_ACGGTTACACCCAATA-1	3	0.201101	0.260243	0.300574	0.229724	0.24392	0.248857	0.328193	0.314105	0.248675	0.325853	0.170762	0.375254	0.243773	0.336838	PSN	0.103295	PSN
Iso-2_ACGTAACAGATCGCTT-1	3	0.209465	0.280543	0.352272	0.26757	0.230081	0.223833	0.337537	0.322801	0.255306	0.381463	0.210726	0.368164	0.224574	0.33743	PIN_1	0.0637887	PIN_1
Iso-2_ACGTAACCAAGTTCCA-1	7	0.216906	0.281363	0.276441	0.207932	0.265204	0.266054	0.326884	0.336559	0.260784	0.255545	0.155207	0.283948	0.207703	0.309141	PIMN_3	0.0761065	PIMN_3
Iso-2_ACGTAACCACAATGAA-1	3	0.224805	0.286758	0.334794	0.250748	0.256853	0.257743	0.340602	0.331106	0.261591	0.321619	0.187053	0.337208	0.228574	0.324321	PIN_1	0.308227	PIN_1
Iso-2_ACGTAACGTGAGGATC-1	10	0.240737	0.286277	0.331709	0.25749	0.252996	0.262155	0.317864	0.296966	0.262126	0.319032	0.246265	0.348145	0.270242	0.360065	PIMN_3	0.219603	PIMN_3
Iso-2_ACGTAACGTTATCTGG-1	3	0.206394	0.283102	0.335601	0.254077	0.239176	0.224215	0.329473	0.328558	0.220795	0.290187	0.140391	0.376023	0.234076	0.332373	PSN	0.104259	PSN
Iso-2_ACGTAACTCAATCTCT-1	9	0.298282	0.354781	0.365586	0.290933	0.291498	0.309115	0.353075	0.336842	0.321165	0.353506	0.295278	0.371666	0.283804	0.350143	PEMN_2	0.430388	PEMN_2
Iso-2_ACGTACAAGAGAACCC-1	10	0.258453	0.313858	0.323279	0.234325	0.200582	0.223089	0.292631	0.270638	0.213205	0.319995	0.145914	0.35277	0.196359	0.275029	PEMN_2	0.0514117	PEMN_2
Iso-2_ACGTACATCGAGAAAT-1	10	0.323534	0.356768	0.364294	0.315013	0.327163	0.305519	0.356985	0.378474	0.331779	0.333874	0.280781	0.374197	0.272129	0.34701	PEMN_2	0.0767709	PEMN_2
Iso-2_ACGTAGTAGGAGAATG-1	10	0.262398	0.308847	0.326499	0.249441	0.300935	0.291287	0.365674	0.35783	0.3061	0.318976	0.240323	0.314422	0.24541	0.341535	PIN_1	0.00697505	PIN_1
Iso-2_ACGTAGTGTCTTGGTA-1	3	0.205955	0.28245	0.311048	0.224499	0.270156	0.256551	0.352418	0.357325	0.259629	0.287723	0.151103	0.312852	0.207895	0.31894	PEMN_3	0.0247511	PEMN_3
Iso-2_ACGTAGTTCGAGATGG-1	3	0.286565	0.313624	0.357039	0.315788	0.349879	0.338114	0.388322	0.392582	0.373209	0.362451	0.274993	0.39915	0.355148	0.415244	PSN	0.0141294	PSN
Iso-2_ACGTCCTAGCATCTTG-1	3	0.22366	0.261426	0.277667	0.230119	0.292445	0.27241	0.319897	0.34487	0.290575	0.245635	0.177445	0.303252	0.248029	0.34806	PIMN_3	0.0174987	PIMN_3
Iso-2_ACGTCCTAGGAAACGA-1	10	0.250468	0.309672	0.298746	0.203934	0.257412	0.248839	0.300746	0.308636	0.237718	0.265589	0.193891	0.345758	0.23994	0.317674	PEMN_2	0.214329	PEMN_2
Iso-2_ACGTCCTAGTGTACCT-1	3	0.249654	0.319084	0.358863	0.275606	0.273292	0.277783	0.340181	0.353935	0.259161	0.280757	0.175472	0.352543	0.224478	0.322453	PEMN_2	0.000304075	PEMN_2
Iso-2_ACGTCCTGTGTCCGTG-1	10	0.21927	0.301111	0.33437	0.231296	0.239439	0.236132	0.333537	0.329398	0.222755	0.292334	0.163472	0.343883	0.188909	0.316131	PEMN_2	0.0163731	PEMN_2
Iso-2_ACGTCCTGTTGACTAC-1	3	0.245052	0.304061	0.337311	0.268287	0.283551	0.264086	0.342967	0.351951	0.289071	0.283113	0.223784	0.337298	0.258349	0.354586	PIMN_3	0.00450513	PIMN_3
Iso-2_ACGTTCCAGCAGGTCA-1	11	0.262654	0.305109	0.355062	0.28888	0.325372	0.300388	0.384043	0.402969	0.334374	0.352855	0.247299	0.386373	0.307384	0.41126	PSN	0.00869578	PSN
Iso-2_ACGTTCCAGCGTTCCG-1	9	0.302759	0.362214	0.367472	0.27589	0.292701	0.3118	0.35992	0.321692	0.322373	0.378777	0.306316	0.372634	0.305633	0.367445	PEMN_2	0.142484	PEMN_2
Iso-2_ACGTTCCAGTCATGAA-1	10	0.298059	0.341597	0.346522	0.282437	0.32135	0.31879	0.350122	0.355957	0.327813	0.349555	0.263577	0.33191	0.289831	0.364198	PIMN_4	0.000726795	PIMN_4
Iso-2_ACGTTCCTCGCACGAC-1	3	0.248955	0.304611	0.335126	0.252343	0.268676	0.266816	0.333388	0.326365	0.289521	0.334799	0.240977	0.330195	0.201415	0.295005	PIMN_5	0.1126	PIMN_5
Iso-2_ACTACGAAGCGTCTCG-1	10	0.265622	0.322472	0.344547	0.254555	0.27115	0.278863	0.349531	0.326444	0.277641	0.343961	0.218013	0.359169	0.229287	0.322815	PIN_1	0.142482	PIN_1
Iso-2_ACTACGAAGGCCACCT-1	10	0.3157	0.339298	0.366145	0.326733	0.326994	0.325591	0.356761	0.359119	0.331826	0.351836	0.279501	0.348848	0.292444	0.363942	PEMN_3	0.00967851	PEMN_3
Iso-2_ACTACGAAGTTCATGC-1	3	0.258817	0.325725	0.350463	0.29857	0.272301	0.254995	0.344561	0.327766	0.283736	0.327081	0.237284	0.354593	0.252468	0.331834	PEMN_2	0.271028	PEMN_2
Iso-2_ACTACGATCCTCAGAA-1	3	0.327311	0.34906	0.366413	0.341917	0.366174	0.356389	0.375276	0.393459	0.370905	0.361305	0.30039	0.398046	0.342136	0.406173	PIMN_4	0.000880166	PIMN_4
Iso-2_ACTATCTAGACCCTTA-1	3	0.252419	0.309929	0.336225	0.264208	0.249636	0.235334	0.313532	0.317178	0.251584	0.282666	0.194805	0.36286	0.20892	0.315147	PEMN_3	0.153789	PEMN_3
Iso-2_ACTATCTAGTACCCTA-1	7	0.141538	0.177015	0.157074	0.120177	0.194392	0.179961	0.18262	0.215164	0.151344	0.136492	0.0934955	0.192238	0.124036	0.182483	PIMN_1	0.0628111	PIMN_1
Iso-2_ACTATCTTCACCGGTG-1	11	0.277858	0.315442	0.33305	0.261438	0.298496	0.283626	0.346708	0.352583	0.288909	0.295226	0.219316	0.347073	0.250129	0.336092	PEMN_2	0.0675069	PEMN_2
Iso-2_ACTATCTTCATGAGTC-1	3	0.278519	0.340393	0.386279	0.309242	0.300207	0.290075	0.405591	0.369754	0.321904	0.403894	0.275705	0.374861	0.242794	0.324398	PIN_1	0.0974358	PIN_1
Iso-2_ACTATGGCAATTGAAG-1	10	0.265264	0.319882	0.337925	0.276219	0.263946	0.274787	0.336065	0.316047	0.267228	0.310725	0.195113	0.352329	0.237891	0.30494	PEMN_2	0.0610167	PEMN_2
Iso-2_ACTATGGCACATTCGA-1	8	0.161921	0.26489	0.288889	0.148689	0.171421	0.172922	0.329215	0.292525	0.137736	0.205938	0.108919	0.322503	0.122271	0.247259	PIMN_3	0.0533565	PIMN_3
Iso-2_ACTATGGGTTCTTCAT-1	3	0.341624	0.38456	0.407549	0.365036	0.341697	0.342478	0.375961	0.386107	0.366672	0.348829	0.300891	0.374881	0.294859	0.35733	PEMN_4	0.0341582	PEMN_4
Iso-2_ACTATGGTCTAGCATG-1	10	0.214333	0.280339	0.334874	0.238319	0.274813	0.267006	0.372294	0.348011	0.290535	0.343535	0.214876	0.373421	0.228492	0.343985	PEMN_3	0.0109143	PEMN_3
Iso-2_ACTATTCGTCCTGTTC-1	3	0.2674	0.334432	0.384371	0.285949	0.29646	0.285164	0.394498	0.371835	0.310645	0.350125	0.248903	0.401806	0.258935	0.358844	PIMN_3	0.00828851	PIMN_3
Iso-2_ACTATTCTCAGGAGAC-1	3	0.224758	0.289738	0.339316	0.242653	0.222914	0.219932	0.307355	0.286801	0.229421	0.319222	0.207465	0.388649	0.188279	0.286169	PSN	0.0494201	PSN
Iso-2_ACTATTCTCCAACCAA-1	3	0.308103	0.359139	0.392798	0.317832	0.345321	0.336384	0.404386	0.419191	0.345198	0.36815	0.268743	0.418625	0.294185	0.399761	PIMN_4	0.0598243	PIMN_4
Iso-2_ACTATTCTCTCGCTCA-1	3	0.267565	0.320885	0.386473	0.300623	0.279172	0.276324	0.37709	0.365726	0.308426	0.34011	0.215418	0.355076	0.240025	0.337011	PIN_1	0.310758	PIN_1
Iso-2_ACTCCCAGTCATCAGT-1	7	0.267458	0.330466	0.319751	0.268539	0.234131	0.235516	0.269632	0.286372	0.223669	0.187574	0.181241	0.2626	0.139966	0.219664	PEMN_2	0.0875725	PEMN_2
Iso-2_ACTCCCATCACTCACC-1	5	0.172944	0.257505	0.304689	0.166238	0.229615	0.223098	0.346076	0.329694	0.207957	0.308627	0.133408	0.369581	0.207104	0.34248	PIMN_3	0.388738	PIMN_3
Iso-2_ACTCCCATCTTCCCGA-1	10	0.290872	0.356706	0.36411	0.294428	0.298325	0.302081	0.359592	0.354051	0.285833	0.313936	0.241519	0.354335	0.256856	0.330601	PEMN_3	0.0150473	PEMN_3
Iso-2_ACTCTCGAGAACTCCT-1	7	0.161619	0.22488	0.258271	0.172259	0.188722	0.18225	0.249742	0.244169	0.165432	0.197162	0.167305	0.275035	0.157637	0.237405	PEMN_3	0.113683	PEMN_3
Iso-2_ACTCTCGAGCCGATTT-1	3	0.209601	0.296709	0.325394	0.208906	0.240603	0.221104	0.345665	0.336307	0.209957	0.25772	0.148534	0.34948	0.186192	0.312478	PSN	0.190947	PSN
Iso-2_ACTCTCGCAGAGACTG-1	10	0.23124	0.303566	0.29848	0.17281	0.270344	0.246655	0.351085	0.369885	0.240611	0.28185	0.151132	0.324542	0.214964	0.345474	PIMN_3	0.0602308	PIMN_3
Iso-2_ACTCTCGCAGCTGTCG-1	2	0.205181	0.246663	0.232965	0.180684	0.22409	0.225267	0.254952	0.247908	0.217456	0.215133	0.151701	0.242157	0.198614	0.273684	PIMN_3	0.00179432	PIMN_3
Iso-2_ACTCTCGTCCGCATAA-1	3	0.26282	0.339177	0.340415	0.254333	0.254985	0.238916	0.330592	0.337947	0.229358	0.280668	0.187216	0.349886	0.195632	0.29688	PEMN_2	0.328813	PEMN_2
Iso-2_ACTGATGCAAACCACT-1	8	0.154973	0.263738	0.332303	0.166862	0.210551	0.192737	0.397888	0.386099	0.195701	0.227849	0.0993216	0.316382	0.137461	0.318454	PIMN_3	0.439055	PIMN_3
Iso-2_ACTGATGCATCCAATG-1	8	0.0726971	0.195854	0.265176	0.0757012	0.118114	0.0960626	0.383972	0.285978	0.0692815	0.298366	0.0415128	0.382949	0.0921921	0.271839	PIMN_3	0.0940917	PIMN_3
Iso-2_ACTGCAAAGCACGGAT-1	3	0.283995	0.317839	0.343306	0.294765	0.339079	0.343054	0.384529	0.385619	0.354079	0.349096	0.258733	0.346231	0.305685	0.387786	PSVN_2	0.00377479	PSVN_2
Iso-2_ACTGCAACAATGTGGG-1	10	0.30984	0.344833	0.35244	0.286763	0.304213	0.293109	0.366335	0.3611	0.322874	0.315344	0.259921	0.360679	0.289888	0.397242	PSVN_2	0.00860786	PSVN_2
Iso-2_ACTGCAAGTCAAAGTA-1	3	0.170372	0.242271	0.286251	0.186948	0.188599	0.181527	0.324957	0.281024	0.189908	0.281289	0.141382	0.265906	0.186741	0.299868	PIN_1	0.137787	PIN_1
Iso-2_ACTGTCCGTGAGTTGG-1	3	0.281902	0.336575	0.348955	0.287755	0.283801	0.256436	0.365152	0.364269	0.295451	0.300588	0.196717	0.323753	0.248033	0.339561	PIMN_3	0.00132539	PIMN_3
Iso-2_ACTGTCCTCTAGCCAA-1	4	0.216621	0.277076	0.264341	0.180867	0.231462	0.230489	0.312434	0.293006	0.218525	0.29484	0.123634	0.247472	0.185731	0.283505	PEMN_2	0.0509878	PEMN_2
Iso-2_ACTGTGAAGTCATACC-1	10	0.27713	0.318789	0.330495	0.271683	0.276147	0.265159	0.332454	0.343403	0.277841	0.314568	0.23315	0.37585	0.251131	0.338006	PEMN_3	0.0521481	PEMN_3
Iso-2_ACTGTGAGTTCCCACT-1	10	0.213203	0.28424	0.353163	0.257406	0.176692	0.184224	0.303396	0.270486	0.201427	0.293909	0.170045	0.340716	0.174331	0.288516	PEMN_3	0.146367	PEMN_3
Iso-2_ACTGTGATCCCAGGCA-1	10	0.274046	0.333031	0.352985	0.286891	0.292464	0.294477	0.358465	0.347079	0.323927	0.326303	0.247213	0.360679	0.252804	0.331489	PEMN_2	0.224735	PEMN_2
Iso-2_ACTGTGATCGCAATTG-1	7	0.21215	0.266452	0.271331	0.203225	0.261672	0.240409	0.313953	0.325359	0.254466	0.266021	0.174142	0.302568	0.215358	0.299556	PIMN_4	0.0530427	PIMN_4
Iso-2_ACTTAGGAGAGGTCGT-1	9	0.209634	0.284291	0.329813	0.246892	0.222073	0.223669	0.304462	0.294501	0.208489	0.276477	0.180163	0.368411	0.202693	0.306041	PEMN_3	0.444739	PEMN_3
Iso-2_ACTTAGGGTTCCGCTT-1	10	0.268035	0.308569	0.336404	0.288063	0.27637	0.278949	0.337871	0.328297	0.307069	0.319091	0.269611	0.321431	0.254648	0.320118	PIN_1	0.00878397	PIN_1
Iso-2_ACTTAGGGTTGTGCCG-1	10	0.217241	0.278494	0.310536	0.205176	0.234274	0.220859	0.329164	0.304802	0.224059	0.283058	0.168308	0.349966	0.201096	0.310783	PEMN_3	0.00539757	PEMN_3
Iso-2_ACTTATCCAACGGCTC-1	8	0.11125	0.208401	0.267977	0.130456	0.121618	0.131064	0.294417	0.252384	0.137539	0.232912	0.0659833	0.266361	0.0989177	0.234789	PEMN_3	0.0740229	PEMN_3
Iso-2_ACTTATCTCTGCTGAA-1	10	0.327006	0.350168	0.386885	0.351307	0.342099	0.353122	0.363571	0.376635	0.364458	0.359752	0.335951	0.372842	0.308604	0.359423	PIN_1	0.00769122	PIN_1
Iso-2_ACTTATCTCTGTGCGG-1	3	0.296147	0.362088	0.360088	0.286001	0.304224	0.301374	0.38486	0.369445	0.313771	0.371461	0.221808	0.403968	0.297564	0.383587	PIN_1	0.00146194	PIN_1
Iso-2_ACTTCCGAGCAGGCTA-1	12	0.230076	0.282318	0.286946	0.213734	0.260706	0.242696	0.305992	0.322656	0.232506	0.241317	0.140187	0.311087	0.190727	0.276717	PEMN_2	0.0502524	PEMN_2
Iso-2_ACTTCCGCAGCTATTG-1	3	0.273993	0.335339	0.37248	0.270228	0.292754	0.300966	0.38497	0.363689	0.307609	0.371679	0.254152	0.383525	0.252159	0.357354	PIN_1	0.365221	PIN_1
Iso-2_ACTTCCGTCAATGCAC-1	7	0.17407	0.236344	0.252882	0.186529	0.250008	0.227883	0.271186	0.301056	0.215788	0.244831	0.135379	0.311419	0.203043	0.289816	PSN	0.01356	PSN
Iso-2_ACTTCCGTCGAGATAA-1	10	0.157943	0.249909	0.288734	0.143697	0.173226	0.148869	0.341272	0.307164	0.153639	0.259309	0.0470655	0.323602	0.111708	0.281897	PIMN_3	0.098607	PIMN_3
Iso-2_ACTTCGCGTCGTTCAA-1	9	0.250833	0.302023	0.312978	0.246997	0.252914	0.269717	0.329459	0.323518	0.297652	0.319946	0.213152	0.309769	0.257344	0.317405	PEMN_3	0.00414725	PEMN_3
Iso-2_ACTTCGCGTTGGTACT-1	8	0.0518084	0.156325	0.2261	0.0647916	0.0789536	0.0708569	0.294122	0.216274	0.0793945	0.183191	0.0238765	0.275411	0.0390562	0.194939	PIMN_3	0.388738	PIMN_3
Iso-2_ACTTCGCTCCGCAACG-1	3	0.250788	0.300509	0.337568	0.260534	0.270789	0.253097	0.340958	0.342102	0.280737	0.32381	0.203797	0.375631	0.229996	0.332563	PSN	0.247315	PSN
Iso-2_ACTTTCAAGAGCCATG-1	11	0.191143	0.266094	0.312157	0.195665	0.222497	0.209516	0.337934	0.32685	0.219156	0.321895	0.171846	0.300943	0.19197	0.326483	PIMN_3	0.03183	PIMN_3
Iso-2_ACTTTCACACTCGATA-1	7	0.219539	0.276818	0.306829	0.228406	0.277955	0.255915	0.326275	0.33834	0.258462	0.26526	0.180046	0.291732	0.23804	0.331761	PEMN_3	0.391324	PEMN_3
Iso-2_ACTTTCAGTTTGGGAG-1	3	0.28749	0.315847	0.37359	0.33477	0.33601	0.331192	0.396021	0.390253	0.366244	0.34215	0.276627	0.400272	0.341856	0.422352	PSN	0.101383	PSN
Iso-2_ACTTTCATCACCTGTC-1	3	0.242284	0.307459	0.344435	0.256412	0.285799	0.27794	0.348777	0.370488	0.27124	0.298665	0.173174	0.391017	0.236121	0.343114	PSN	0.130075	PSN
Iso-2_ACTTTGTAGGAACGTC-1	7	0.163957	0.252798	0.275257	0.181705	0.197932	0.194393	0.298527	0.290633	0.173299	0.284668	0.08404	0.284228	0.142588	0.270018	PIN_1	0.0800351	PIN_1
Iso-2_ACTTTGTCAACGATCT-1	10	0.251406	0.302813	0.341014	0.259747	0.289254	0.285524	0.365671	0.360172	0.289617	0.32579	0.217564	0.37239	0.23922	0.360174	PIMN_4	0.00116107	PIMN_4
Iso-2_ACTTTGTGTAGACAAT-1	10	0.274276	0.32767	0.360434	0.294436	0.253461	0.245752	0.298242	0.29903	0.235495	0.324391	0.213949	0.353882	0.255555	0.362164	PEMN_2	0.109311	PEMN_2
Iso-2_ACTTTGTGTCCCTGTT-1	3	0.245574	0.330661	0.377059	0.271494	0.2636	0.261029	0.383903	0.356248	0.2696	0.342554	0.218567	0.44187	0.245953	0.361624	PSN	0.0579676	PSN
Iso-2_ACTTTGTGTTCAATCG-1	10	0.255153	0.325516	0.336297	0.231523	0.291123	0.285178	0.353058	0.347493	0.27372	0.320862	0.233547	0.370833	0.250629	0.354261	PEMN_2	0.2455	PEMN_2
Iso-2_ACTTTGTTCCCGAATA-1	7	0.201035	0.25998	0.25777	0.219012	0.218088	0.21975	0.254696	0.261006	0.204776	0.259614	0.137421	0.267444	0.175712	0.234796	PIN_1	0.00361204	PIN_1
Iso-2_AGAAATGAGTATGATG-1	11	0.172314	0.263304	0.318567	0.174418	0.20182	0.174698	0.320354	0.304849	0.146671	0.266062	0.16532	0.349708	0.123664	0.265487	PSN	0.536518	PSN
Iso-2_AGAAATGCACGGGTAA-1	3	0.282068	0.343143	0.375306	0.307213	0.290603	0.277315	0.353489	0.349911	0.283365	0.349228	0.229586	0.35388	0.252799	0.32433	PEMN_2	0.0368071	PEMN_2
Iso-2_AGAAATGGTACAGGTG-1	10	0.278777	0.346787	0.37204	0.280509	0.298205	0.300372	0.385608	0.37636	0.309656	0.351978	0.228038	0.369437	0.261671	0.363758	PEMN_3	0.00317175	PEMN_3
Iso-2_AGAACAAAGGTTGAGC-1	11	0.321914	0.356207	0.393402	0.351434	0.310285	0.315301	0.35995	0.356234	0.342351	0.36824	0.318575	0.389088	0.319082	0.367656	PIN_1	0.0212887	PIN_1
Iso-2_AGAACAACATTGTACG-1	10	0.255393	0.328675	0.347555	0.255203	0.265356	0.26728	0.34328	0.340449	0.257405	0.313273	0.1976	0.367624	0.229333	0.326789	PIMN_3	0.00669746	PIMN_3
Iso-2_AGAACAATCATCCTAT-1	10	0.262424	0.294218	0.326638	0.273061	0.287713	0.280444	0.322888	0.324588	0.286822	0.261807	0.228005	0.310555	0.279339	0.336291	PIMN_1	0.00129298	PIMN_1
Iso-2_AGAACCTAGCAGATAT-1	9	0.296593	0.333758	0.337197	0.27771	0.256054	0.277977	0.32443	0.293692	0.297349	0.341967	0.29492	0.369115	0.292593	0.337159	PEMN_2	0.0519412	PEMN_2
Iso-2_AGAACCTTCGGTCATA-1	11	0.300704	0.332846	0.365913	0.317815	0.329063	0.327324	0.368154	0.376315	0.345335	0.362184	0.294372	0.3276	0.293838	0.353688	PIMN_4	0.0267563	PIMN_4
Iso-2_AGAACCTTCTTACGGA-1	9	0.264404	0.335709	0.353364	0.242782	0.256437	0.280837	0.338574	0.302239	0.266401	0.346915	0.240523	0.360507	0.238245	0.308492	PEMN_2	0.399821	PEMN_2
Iso-2_AGAAGCGAGTCATTGC-1	3	0.289021	0.349365	0.343452	0.257882	0.339784	0.324322	0.415752	0.425605	0.340389	0.35219	0.199975	0.356553	0.246047	0.362194	PIMN_3	0.05457	PIMN_3
Iso-2_AGAAGCGCATATCTGG-1	7	0.223018	0.278899	0.300851	0.230905	0.280357	0.286754	0.317625	0.317263	0.279797	0.263382	0.219824	0.284983	0.253073	0.316221	PIMN_4	0.00196268	PIMN_4
Iso-2_AGAAGCGGTCTGTTAG-1	7	0.236818	0.313268	0.309398	0.240266	0.27103	0.261268	0.296329	0.342877	0.224718	0.285507	0.152725	0.313683	0.178592	0.278282	PEMN_2	0.0906972	PEMN_2
Iso-2_AGAAGCGTCCCAGGAC-1	2	0.20698	0.282618	0.372471	0.234252	0.223414	0.217079	0.351205	0.320991	0.23604	0.352028	0.206379	0.385466	0.251013	0.375011	PEMN_3	0.0201812	PEMN_3
Iso-2_AGAAGTAAGGTCTGGA-1	11	0.256257	0.284987	0.331123	0.261198	0.307445	0.303975	0.342845	0.349934	0.283268	0.333642	0.21853	0.359936	0.281118	0.364017	PIN_1	0.198734	PIN_1
Iso-2_AGAAGTAAGGTTCTTG-1	10	0.272984	0.323397	0.367613	0.281661	0.274058	0.263572	0.350482	0.331082	0.293203	0.330686	0.269774	0.286172	0.255685	0.340299	PEMN_2	0.0206836	PEMN_2
Iso-2_AGAAGTAAGTCATTGC-1	3	0.284911	0.331382	0.337845	0.273642	0.301657	0.302013	0.36398	0.370406	0.31136	0.330178	0.212921	0.362262	0.256	0.356845	PIN_1	0.0159278	PIN_1
Iso-2_AGAAGTAGTTCAGCTA-1	3	0.180374	0.232066	0.267963	0.192814	0.231654	0.216236	0.303111	0.302687	0.223494	0.283675	0.152382	0.29852	0.206759	0.297226	PIMN_3	0.041375	PIMN_3
Iso-2_AGAAGTATCTTAGCCC-1	3	0.316583	0.354559	0.349163	0.311623	0.3078	0.315193	0.356899	0.348629	0.342082	0.356589	0.270483	0.395272	0.288124	0.344635	PEMN_2	0.0967115	PEMN_2
Iso-2_AGACAAAAGCGAACTG-1	3	0.232203	0.299402	0.338926	0.263437	0.2326	0.238499	0.32236	0.295272	0.257777	0.326789	0.247704	0.373217	0.242344	0.319088	PIN_1	0.184068	PIN_1
Iso-2_AGACAAACATCCGGCA-1	3	0.157526	0.253644	0.311674	0.194559	0.183958	0.184168	0.320581	0.296748	0.194855	0.300724	0.122424	0.354859	0.190363	0.317677	PEMN_3	0.0515706	PEMN_3
Iso-2_AGACAAATCCGCACGA-1	3	0.436421	0.432127	0.374547	0.430134	0.408846	0.452692	0.345328	0.400603	0.44117	0.407051	0.353746	0.34376	0.345816	0.312478	PEMN_4	0.0386644	PEMN_4
Iso-2_AGACAAATCTTACTGT-1	12	0.226369	0.276064	0.288958	0.204234	0.257108	0.243256	0.302569	0.323531	0.232299	0.205192	0.182091	0.3028	0.219007	0.307961	PEMN_2	0.0795303	PEMN_2
Iso-2_AGACACTAGGATAATC-1	3	0.25129	0.307429	0.331753	0.245821	0.272622	0.25987	0.344497	0.355665	0.285294	0.288672	0.220452	0.347552	0.252698	0.354023	PSN	0.00603377	PSN
Iso-2_AGACACTGTAGATCGG-1	10	0.211971	0.26492	0.285467	0.205343	0.217747	0.242112	0.289426	0.272404	0.225108	0.332146	0.183395	0.313878	0.181617	0.25714	PIN_1	0.15395	PIN_1
Iso-2_AGACAGGAGTATGTAG-1	10	0.266812	0.317996	0.34086	0.254268	0.274615	0.272152	0.370258	0.358619	0.292474	0.326164	0.212055	0.360656	0.286985	0.401371	PSVN_2	0.0441971	PSVN_2
Iso-2_AGACAGGAGTATTGCC-1	3	0.208851	0.253073	0.286533	0.229695	0.243785	0.242807	0.306597	0.300482	0.254495	0.299894	0.183857	0.330615	0.211882	0.279212	PIN_1	0.0790408	PIN_1
Iso-2_AGACAGGGTCTGTGGC-1	3	0.283345	0.347372	0.379682	0.289953	0.284619	0.283142	0.389088	0.363191	0.296634	0.358095	0.192333	0.353797	0.2324	0.336714	PEMN_2	0.0687794	PEMN_2
Iso-2_AGACAGGGTTACGATC-1	3	0.205879	0.267403	0.298226	0.198828	0.22159	0.220338	0.314264	0.304175	0.216014	0.26686	0.144934	0.313723	0.197457	0.300002	PSN	0.0182069	PSN
Iso-2_AGACAGGTCACTCCGT-1	9	0.246214	0.313624	0.313278	0.223366	0.239947	0.25883	0.308707	0.298932	0.249861	0.318237	0.223158	0.337468	0.18331	0.25957	PEMN_2	0.101928	PEMN_2
Iso-2_AGACCATCACAGTACT-1	10	0.290488	0.345795	0.367322	0.28444	0.305012	0.286571	0.374055	0.371324	0.302705	0.363753	0.229442	0.417392	0.267001	0.35415	PSN	0.199524	PSN
Iso-2_AGACCATCATGGGATG-1	3	0.226862	0.320012	0.375527	0.240176	0.237228	0.219692	0.375975	0.346496	0.22987	0.355916	0.190716	0.40467	0.224373	0.362754	PEMN_3	0.00784973	PEMN_3
Iso-2_AGACCCGAGGGTAGCT-1	3	0.248133	0.312567	0.338003	0.258988	0.284427	0.270203	0.344387	0.356154	0.271583	0.27635	0.201277	0.363922	0.265275	0.364361	PEMN_3	0.0731874	PEMN_3
Iso-2_AGACCCGCAGGTGTGA-1	3	0.271992	0.341531	0.370372	0.300156	0.284751	0.291134	0.371179	0.365966	0.298235	0.320487	0.212458	0.357419	0.254807	0.354625	PEMN_2	0.0595451	PEMN_2
Iso-2_AGACCCGTCCGATCTC-1	3	0.297248	0.313901	0.349741	0.325785	0.34156	0.342063	0.349211	0.369371	0.35543	0.318319	0.296809	0.331949	0.341164	0.390252	PSVN_2	0.151643	PSVN_2
Iso-2_AGACCCGTCGATCCCT-1	10	0.276066	0.330276	0.349125	0.27298	0.282024	0.272362	0.365457	0.347519	0.291978	0.357961	0.251012	0.352774	0.22846	0.324807	PEMN_2	0.162176	PEMN_2
Iso-2_AGACCCGTCTTCGTGC-1	3	0.175511	0.25642	0.26757	0.151234	0.221274	0.219725	0.343657	0.322876	0.204336	0.317858	0.0944485	0.351691	0.196744	0.315881	PIMN_3	0.104162	PIMN_3
Iso-2_AGACTCAAGCGTCGAA-1	10	0.262325	0.333292	0.363639	0.249355	0.288836	0.288067	0.39983	0.376327	0.302824	0.378099	0.211386	0.313967	0.247801	0.36942	PIN_1	0.181651	PIN_1
Iso-2_AGACTCAAGTGCTCAT-1	3	0.316051	0.355619	0.383645	0.321723	0.285433	0.280478	0.362782	0.357334	0.321233	0.352741	0.259272	0.338077	0.252172	0.344133	PEMN_2	0.00889708	PEMN_2
Iso-2_AGACTCAGTATGAGAT-1	1	0.264543	0.331127	0.337378	0.26349	0.263959	0.278107	0.317964	0.30095	0.254547	0.346343	0.220022	0.320705	0.219189	0.28012	PIN_1	0.11935	PIN_1
Iso-2_AGACTCAGTATTGAGA-1	3	0.277538	0.328067	0.37481	0.316828	0.308042	0.308511	0.370266	0.373581	0.325724	0.290323	0.262196	0.388355	0.282846	0.367587	PIMN_4	0.00525656	PIMN_4
Iso-2_AGACTCAGTGAGGATC-1	10	0.30096	0.25381	0.221595	0.29891	0.285062	0.320572	0.184788	0.242425	0.308953	0.356327	0.331657	0.256923	0.26492	0.207342	PIN_1	0.231973	PIN_1
Iso-2_AGACTCATCTGCGGCA-1	12	0.191055	0.270623	0.309175	0.165852	0.22136	0.202595	0.335976	0.316513	0.184829	0.238696	0.14294	0.350935	0.161775	0.296548	PEMN_3	0.098516	PEMN_3
Iso-2_AGAGAATAGCGCTGCT-1	10	0.191637	0.274776	0.310972	0.187935	0.23752	0.226936	0.32902	0.32945	0.224069	0.280949	0.159753	0.387317	0.155789	0.258619	PSN	0.0578672	PSN
Iso-2_AGAGAATCAGACGGAT-1	3	0.303305	0.378353	0.39579	0.307198	0.324812	0.332066	0.40994	0.40244	0.324806	0.354813	0.207542	0.362788	0.254869	0.371911	PEMN_2	0.0708974	PEMN_2
Iso-2_AGAGAATGTGAGCCAA-1	10	0.256918	0.319059	0.36035	0.270849	0.272219	0.284269	0.362055	0.34138	0.268608	0.396876	0.207128	0.395095	0.235558	0.328876	PIN_1	0.0626956	PIN_1
Iso-2_AGAGAGCGTACGCTAT-1	3	0.212618	0.276716	0.309936	0.228416	0.254002	0.247774	0.319586	0.323134	0.252628	0.27422	0.159894	0.333423	0.229858	0.3321	PEMN_3	0.0133408	PEMN_3
Iso-2_AGAGAGCGTCACTGAT-1	9	0.289518	0.352169	0.349341	0.259178	0.240041	0.259122	0.323537	0.300691	0.250094	0.378395	0.227632	0.362245	0.260258	0.354941	PEMN_2	0.0644259	PEMN_2
Iso-2_AGAGCAGCATGGTACT-1	8	0.133809	0.233178	0.302318	0.144148	0.1647	0.1499	0.338441	0.275525	0.119072	0.264368	0.11101	0.323149	0.128131	0.279444	PIMN_3	0.052821	PIMN_3
Iso-2_AGAGCAGGTCGCATGC-1	11	0.22255	0.28551	0.329288	0.231943	0.288188	0.271728	0.374401	0.38149	0.292186	0.276155	0.20615	0.308264	0.22902	0.354194	PIMN_3	0.0566567	PIMN_3
Iso-2_AGAGCCCAGGCTCACC-1	10	0.192812	0.257284	0.320968	0.235095	0.236563	0.221371	0.302285	0.293739	0.223342	0.307278	0.203385	0.352948	0.237534	0.339613	PIN_1	0.0542448	PIN_1
Iso-2_AGAGCCCAGTCGAGGT-1	10	0.271903	0.319907	0.326037	0.278571	0.283072	0.293634	0.349056	0.339837	0.3028	0.341932	0.228384	0.329332	0.251545	0.313353	PIN_1	0.00890308	PIN_1
Iso-2_AGAGCCCCAAATGAAC-1	7	0.0849052	0.165615	0.228802	0.100303	0.0866479	0.0836616	0.255653	0.180167	0.061305	0.196646	0.0767259	0.28226	0.0950786	0.21762	PSN	0.0688211	PSN
Iso-2_AGAGCCCCACTGTGTA-1	9	0.259612	0.323154	0.351018	0.242598	0.272716	0.277264	0.341968	0.329493	0.267266	0.349154	0.220677	0.346484	0.251281	0.34688	PEMN_2	0.20831	PEMN_2
Iso-2_AGATAGAAGACCACGA-1	7	0.190122	0.261155	0.27996	0.179777	0.266185	0.23594	0.319565	0.344686	0.24736	0.250142	0.129574	0.298223	0.223035	0.330046	PIMN_3	0.099535	PIMN_3
Iso-2_AGATAGACAAGTTCGT-1	8	0.149834	0.24879	0.294085	0.170881	0.161618	0.139489	0.315966	0.275234	0.134167	0.274062	0.0893465	0.338347	0.137231	0.287719	PSN	0.115616	PSN
Iso-2_AGATAGACATCTCAAG-1	3	0.2611	0.325606	0.373963	0.292846	0.268868	0.269013	0.360574	0.341092	0.294167	0.37064	0.244233	0.370129	0.23005	0.324425	PIN_1	0.127642	PIN_1
Iso-2_AGATAGATCCCATAGA-1	3	0.184095	0.258986	0.252599	0.143163	0.197284	0.188935	0.296958	0.292109	0.196572	0.267637	0.0917069	0.328783	0.154477	0.268799	PSN	0.313303	PSN
Iso-2_AGATCCAGTATTCCTT-1	3	0.217956	0.26976	0.32387	0.250868	0.232222	0.24055	0.291865	0.281818	0.240164	0.305399	0.228481	0.348722	0.240727	0.304165	PIN_1	0.0534199	PIN_1
Iso-2_AGATCCATCTGAGAGG-1	10	0.276916	0.342236	0.328263	0.221721	0.283954	0.26725	0.354602	0.359096	0.248382	0.307053	0.16222	0.330482	0.205772	0.318473	PEMN_2	0.068403	PEMN_2
Iso-2_AGATCGTAGCTGCCAC-1	9	0.302741	0.353286	0.350201	0.287788	0.31349	0.328335	0.351331	0.349709	0.31621	0.34587	0.259623	0.359552	0.266916	0.322971	PSN	0.000451152	PSN
Iso-2_AGATCGTCAAGAGAGA-1	10	0.291988	0.377712	0.363047	0.257764	0.275484	0.264475	0.373937	0.378244	0.278422	0.260271	0.174041	0.325319	0.163356	0.28499	PEMN_2	0.179767	PEMN_2
Iso-2_AGATGCTAGCCTCTTC-1	3	0.336096	0.35905	0.385988	0.336983	0.3432	0.340286	0.401836	0.388283	0.369187	0.366908	0.297298	0.405769	0.341341	0.410004	PEMN_3	0.00266984	PEMN_3
Iso-2_AGATGCTCAATAAGGT-1	7	0.232645	0.292658	0.290875	0.227744	0.252728	0.232016	0.304548	0.306514	0.251729	0.304307	0.168213	0.322121	0.214891	0.298406	PEMN_2	0.0630451	PEMN_2
Iso-2_AGATGCTCATTGCCTC-1	3	0.299256	0.33227	0.387758	0.345361	0.301553	0.317766	0.353564	0.342589	0.335967	0.352392	0.315588	0.378809	0.272588	0.308581	PEMN_3	0.0216682	PEMN_3
Iso-2_AGATGCTGTAGTCGGA-1	3	0.301382	0.350844	0.347099	0.292832	0.282579	0.28991	0.346441	0.340395	0.288646	0.26249	0.222903	0.339396	0.251125	0.328286	PEMN_2	0.177164	PEMN_2
Iso-2_AGATGCTTCCGATCTC-1	2	0.340188	0.338984	0.324095	0.332728	0.29585	0.325157	0.291903	0.297882	0.329517	0.380501	0.310783	0.377827	0.321036	0.325041	PEMN_2	0.041388	PEMN_2
Iso-2_AGCATCAAGTTACGTC-1	7	0.14884	0.212925	0.237094	0.127372	0.233947	0.21436	0.29753	0.323769	0.213094	0.208821	0.117671	0.257887	0.168682	0.281112	PIMN_3	0.227112	PIMN_3
Iso-2_AGCATCAGTACGACAG-1	3	0.307388	0.361251	0.42165	0.350767	0.331251	0.341009	0.417315	0.408046	0.373824	0.364397	0.310657	0.393108	0.304559	0.388604	PEMN_3	0.0552448	PEMN_3
Iso-2_AGCCAATAGGATGTTA-1	11	0.248851	0.302607	0.331397	0.28103	0.336318	0.317405	0.373149	0.401242	0.349644	0.305376	0.232169	0.357165	0.33017	0.415139	PIMN_3	0.0167989	PIMN_3
Iso-2_AGCCAATAGTGGACTG-1	3	0.284928	0.350332	0.345626	0.280351	0.263582	0.251818	0.312143	0.32252	0.236239	0.265829	0.214098	0.320253	0.191386	0.286584	PEMN_2	0.133463	PEMN_2
Iso-2_AGCCAATCAAAGACTA-1	9	0.291069	0.32918	0.357391	0.311592	0.265383	0.285001	0.315149	0.298613	0.299661	0.362273	0.267009	0.371248	0.28856	0.346684	PEMN_2	0.0706013	PEMN_2
Iso-2_AGCCAATCATATGAAG-1	10	0.307401	0.33098	0.352484	0.315703	0.2989	0.317394	0.333686	0.329294	0.347884	0.353035	0.308078	0.349387	0.313154	0.341266	PIMN_5	0.335968	PIMN_5
Iso-2_AGCCAATTCGGAAACG-1	3	0.263964	0.328489	0.346881	0.267115	0.27876	0.283191	0.351164	0.34	0.288286	0.336069	0.224629	0.329177	0.255851	0.352434	PEMN_2	0.100906	PEMN_2
Iso-2_AGCCACGAGCCTATTG-1	10	0.290596	0.322023	0.355519	0.307334	0.299231	0.304341	0.332029	0.334561	0.33079	0.305739	0.28677	0.310028	0.315419	0.361434	PEMN_3	0.159903	PEMN_3
Iso-2_AGCCACGAGCGATCGA-1	10	0.288196	0.348847	0.36492	0.283833	0.27267	0.273895	0.356208	0.347242	0.302575	0.345532	0.250529	0.369687	0.26125	0.353153	PEMN_2	0.0582335	PEMN_2
Iso-2_AGCCACGCACGCTGCA-1	3	0.26937	0.316631	0.356198	0.288312	0.270783	0.272682	0.343892	0.326475	0.302448	0.361539	0.268029	0.379958	0.25592	0.321722	PIN_1	0.598231	PIN_1
Iso-2_AGCCAGCAGCCTGAGA-1	9	0.27342	0.31628	0.341452	0.256339	0.295118	0.285639	0.354043	0.361658	0.298295	0.363487	0.230097	0.369844	0.274054	0.378764	PIN_1	0.0858126	PIN_1
Iso-2_AGCCAGCAGGCCCAAA-1	3	0.262205	0.326352	0.342761	0.271814	0.299389	0.282062	0.362579	0.371886	0.295261	0.33696	0.210989	0.349796	0.246496	0.335009	PIN_1	0.0992315	PIN_1
Iso-2_AGCCAGCCAACACGAG-1	11	0.275189	0.317972	0.349431	0.295441	0.293428	0.290051	0.367787	0.351966	0.32536	0.351015	0.272078	0.328926	0.280333	0.356763	PIN_1	0.725419	PIN_1
Iso-2_AGCCAGCCAGAAATCA-1	8	0.130957	0.238854	0.278489	0.121709	0.140029	0.125806	0.338925	0.293573	0.123684	0.210881	0.0782738	0.329656	0.147161	0.304938	PIMN_3	0.0541909	PIMN_3
Iso-2_AGCCAGCCATGGGATG-1	3	0.29198	0.336126	0.357501	0.300459	0.308812	0.306115	0.347033	0.359412	0.305978	0.298403	0.234994	0.383478	0.288122	0.371469	PEMN_2	0.0543833	PEMN_2
Iso-2_AGCCAGCGTGATAGAT-1	10	0.257823	0.31903	0.385529	0.305672	0.268378	0.273073	0.341831	0.340835	0.293531	0.343304	0.248005	0.332055	0.230696	0.315033	PIN_1	0.0590801	PIN_1
Iso-2_AGCCAGCTCCAGCAAT-1	8	0.0794753	0.194935	0.213175	0.0328457	0.0989661	0.0916848	0.314525	0.263211	0.0744176	0.227717	-0.0204035	0.348348	0.056599	0.217267	PSN	0.3453	PSN
Iso-2_AGCGATTAGACTTCCA-1	10	0.295739	0.329153	0.313591	0.265402	0.279169	0.287821	0.322662	0.31093	0.297144	0.367787	0.239819	0.298572	0.244994	0.289787	PEMN_2	0.0268433	PEMN_2
Iso-2_AGCGATTCAGTAACAA-1	9	0.242446	0.292207	0.329045	0.263201	0.231787	0.256504	0.291114	0.269071	0.260043	0.309856	0.222091	0.356264	0.24102	0.298937	PIN_1	0.118213	PIN_1
Iso-2_AGCGATTGTAGCACAG-1	7	0.203974	0.288099	0.279449	0.184521	0.263668	0.257071	0.315283	0.330539	0.219032	0.234188	0.0976033	0.306138	0.179576	0.281341	PIMN_3	0.242736	PIMN_3
Iso-2_AGCGATTGTAGGCTGA-1	10	0.282311	0.345136	0.372009	0.268359	0.305897	0.310689	0.377118	0.366983	0.306988	0.418128	0.266161	0.397696	0.294913	0.383594	PIN_1	0.626432	PIN_1
Iso-2_AGCGATTGTTCCGCTT-1	8	0.15121	0.248483	0.287541	0.144669	0.160464	0.151859	0.323313	0.279863	0.141773	0.235466	0.0879223	0.311028	0.14883	0.292797	PIMN_3	0.0757259	PIMN_3
Iso-2_AGCGCCATCATTACCT-1	3	0.317898	0.381963	0.38678	0.324519	0.305107	0.295865	0.365207	0.357074	0.307745	0.354007	0.25511	0.352015	0.280944	0.362094	PEMN_2	0.0868385	PEMN_2
Iso-2_AGCGCTGCAGACTCTA-1	10	0.252193	0.286574	0.308204	0.272014	0.242978	0.244822	0.281192	0.261594	0.270286	0.307382	0.265024	0.333247	0.285747	0.326984	PSVN_1	0.249803	PSVN_1
Iso-2_AGCGCTGTCCAACCGG-1	9	0.270208	0.319057	0.350343	0.272864	0.271724	0.295873	0.32643	0.310534	0.305759	0.319988	0.275623	0.30213	0.260427	0.312168	PEMN_2	0.131585	PEMN_2
Iso-2_AGCGCTGTCGCTAATG-1	3	0.33301	0.349349	0.385563	0.375289	0.304135	0.293373	0.325458	0.331454	0.321747	0.328543	0.322901	0.363932	0.299299	0.343098	PEMN_4	0.084241	PEMN_4
Iso-2_AGCGTATAGCGTCGAA-1	7	0.199041	0.285866	0.301552	0.175784	0.251053	0.231431	0.372058	0.35993	0.208568	0.284911	0.114825	0.340411	0.192518	0.326727	PIMN_3	0.0825213	PIMN_3
Iso-2_AGCGTATCAAATGGTA-1	10	0.259581	0.304063	0.337855	0.249448	0.280689	0.282582	0.358352	0.352674	0.280369	0.32973	0.210129	0.37321	0.240097	0.358243	PIN_1	0.0138734	PIN_1
Iso-2_AGCGTATCAGGCACTC-1	8	0.186222	0.279862	0.291857	0.183798	0.211837	0.210038	0.321621	0.320242	0.181732	0.229141	0.0797142	0.300492	0.141919	0.274017	PIMN_3	0.0326275	PIMN_3
Iso-2_AGCGTATGTCCAGCCA-1	10	0.180602	0.268799	0.301238	0.153823	0.213206	0.225737	0.330714	0.310657	0.210034	0.30743	0.131301	0.364999	0.184625	0.321581	PSN	0.11918	PSN
Iso-2_AGCGTCGGTTCGTAAC-1	10	0.242005	0.303888	0.330053	0.260932	0.248949	0.252752	0.319137	0.312651	0.262945	0.300518	0.209463	0.31938	0.220835	0.300444	PIN_1	0.145179	PIN_1
Iso-2_AGCTACAAGTCACACT-1	7	0.184878	0.27589	0.290736	0.162364	0.234142	0.21127	0.328082	0.332164	0.189722	0.257931	0.118846	0.307297	0.133101	0.265446	PEMN_3	0.0893728	PEMN_3
Iso-2_AGCTACAAGTTCAACC-1	8	0.105186	0.207733	0.258826	0.103748	0.148697	0.156551	0.312006	0.274052	0.125198	0.248781	0.054943	0.271197	0.115212	0.26432	PIMN_3	0	PIMN_3
Iso-2_AGCTCAACATTACGGT-1	3	0.223411	0.266676	0.287463	0.249829	0.241476	0.216701	0.280211	0.287799	0.217443	0.259452	0.197791	0.302392	0.226534	0.293832	PEMN_3	0.0193286	PEMN_3
Iso-2_AGCTCAAGTATGGGAC-1	7	0.178265	0.247088	0.29055	0.188476	0.22664	0.229705	0.287209	0.295138	0.205465	0.215015	0.181817	0.228296	0.186917	0.268938	PEMN_3	0.0546696	PEMN_3
Iso-2_AGCTCAAGTGTCCACG-1	11	0.289639	0.337384	0.392102	0.303876	0.308783	0.298242	0.37732	0.367096	0.338081	0.356438	0.316899	0.341827	0.273389	0.341176	PIMN_4	0.0595133	PIMN_4
Iso-2_AGCTCAATCTCGAGTA-1	10	0.273116	0.336152	0.369641	0.271879	0.308674	0.291598	0.396566	0.382567	0.319824	0.344483	0.254863	0.415358	0.25283	0.360388	PEMN_3	0.0133429	PEMN_3
Iso-2_AGCTCAATCTCGGTAA-1	10	0.263655	0.321929	0.372837	0.285613	0.26141	0.272645	0.333947	0.318217	0.290539	0.338164	0.278492	0.384746	0.265664	0.333199	PIN_1	0.231532	PIN_1
Iso-2_AGCTTCCGTCGCGTTG-1	3	0.191072	0.264096	0.301901	0.2104	0.229745	0.211214	0.326875	0.313394	0.223909	0.315841	0.186765	0.33959	0.203947	0.311515	PIN_1	0.0915706	PIN_1
Iso-2_AGCTTCCGTGCAGGAT-1	9	0.281305	0.348515	0.372544	0.283584	0.291936	0.291753	0.377631	0.369311	0.300225	0.361169	0.228152	0.415675	0.280655	0.38347	PSN	0.360688	PSN
Iso-2_AGCTTCCTCTATTTCG-1	3	0.251217	0.313275	0.315161	0.233907	0.305105	0.279267	0.358032	0.375264	0.273782	0.313988	0.184437	0.352288	0.24003	0.33549	PIMN_4	0.198808	PIMN_4
Iso-2_AGCTTCCTCTGCTAGA-1	10	0.23321	0.300574	0.341375	0.221384	0.271744	0.240976	0.36381	0.360482	0.259083	0.315812	0.218578	0.340193	0.207226	0.330801	PIN_1	0.108235	PIN_1
Iso-2_AGGAAATAGAGGCTGT-1	3	0.254635	0.295898	0.324353	0.279464	0.279715	0.269953	0.324495	0.32294	0.280696	0.344967	0.226395	0.344171	0.30271	0.358329	PIN_1	0.374713	PIN_1
Iso-2_AGGAAATAGGTTGAGC-1	4	0.166063	0.229851	0.290307	0.184983	0.201531	0.21479	0.321066	0.289898	0.205179	0.323143	0.14378	0.342122	0.221042	0.334431	PIN_1	0.0526586	PIN_1
Iso-2_AGGAATACATCTCAAG-1	3	0.292261	0.338941	0.35225	0.290572	0.264683	0.259091	0.327083	0.315351	0.299366	0.330668	0.272725	0.355066	0.257227	0.333387	PEMN_2	0.0777	PEMN_2
Iso-2_AGGAATATCAGAACCT-1	10	0.276265	0.314963	0.326237	0.270638	0.298696	0.27274	0.341845	0.357168	0.284903	0.313704	0.211691	0.377722	0.264061	0.336323	PSN	0.0561292	PSN
Iso-2_AGGACGAGTTAGAGTA-1	3	0.226367	0.285433	0.325688	0.246587	0.240002	0.23412	0.313436	0.304911	0.214357	0.307394	0.167727	0.394208	0.2149	0.328474	PSN	0.0657336	PSN
Iso-2_AGGACGATCGTGTTCC-1	8	0.19037	0.29354	0.347753	0.179647	0.209368	0.19665	0.354941	0.329115	0.172646	0.285045	0.151539	0.392275	0.132473	0.288039	PEMN_3	0.231351	PEMN_3
Iso-2_AGGACTTCACTAGTAC-1	2	0.196309	0.246706	0.294673	0.198784	0.216863	0.209159	0.285449	0.271883	0.200098	0.310583	0.194476	0.311525	0.205086	0.299132	PIN_1	0.129443	PIN_1
Iso-2_AGGACTTCAGTGGTGA-1	10	0.275774	0.32525	0.342614	0.275186	0.234832	0.243461	0.300284	0.278322	0.244339	0.298345	0.226037	0.34587	0.225191	0.308536	PEMN_2	0.129992	PEMN_2
Iso-2_AGGACTTGTTCCGTTC-1	10	0.201449	0.24657	0.297109	0.221437	0.256443	0.246734	0.310507	0.322559	0.24984	0.255846	0.17334	0.305988	0.210462	0.304455	PIMN_3	0.232298	PIMN_3
Iso-2_AGGAGGTAGCACCGTC-1	3	0.286209	0.353513	0.370292	0.287956	0.283778	0.276337	0.365197	0.345792	0.287121	0.379179	0.245447	0.394592	0.244687	0.315285	PIN_1	0.0714388	PIN_1
Iso-2_AGGAGGTAGTAAAGCT-1	10	0.272329	0.31936	0.321994	0.270804	0.239625	0.246643	0.293489	0.281488	0.242237	0.30348	0.215608	0.308226	0.234695	0.305846	PEMN_2	0.127635	PEMN_2
Iso-2_AGGAGGTTCAATCAGC-1	0	0.105085	0.224115	0.259458	0.0980456	0.116677	0.139367	0.308216	0.23978	0.101403	0.252396	0.0620437	0.306102	0.119012	0.245307	PEMN_3	0.0831482	PEMN_3
Iso-2_AGGAGGTTCAGCTGAT-1	10	0.28055	0.332661	0.348199	0.286145	0.295446	0.30281	0.351322	0.332375	0.314405	0.339891	0.276001	0.388766	0.271043	0.325249	PIN_1	0.331256	PIN_1
Iso-2_AGGATAAGTGGCTGAA-1	3	0.283491	0.347807	0.38349	0.288337	0.289526	0.291707	0.369576	0.366603	0.30654	0.310403	0.235265	0.347112	0.21304	0.314327	PEMN_2	0.136381	PEMN_2
Iso-2_AGGATCTAGCAGGCTA-1	12	0.220343	0.3003	0.302974	0.186647	0.269765	0.250476	0.332712	0.354711	0.226815	0.23749	0.152528	0.321709	0.203051	0.318259	PIMN_3	0.245679	PIMN_3
Iso-2_AGGATCTAGTGTTCCA-1	6	0.241923	0.260006	0.270942	0.249822	0.242208	0.24064	0.287006	0.274924	0.2598	0.310605	0.202537	0.292728	0.253289	0.294744	PIN_1	0.470755	PIN_1
Iso-2_AGGATCTGTATGCTAC-1	10	0.187891	0.258923	0.304169	0.195068	0.205822	0.208615	0.295669	0.269398	0.203323	0.31005	0.183499	0.378435	0.139295	0.233316	PSN	0.0683854	PSN
Iso-2_AGGATCTTCACTGGGC-1	8	0.120651	0.25052	0.323171	0.140342	0.147317	0.111392	0.396222	0.32712	0.126823	0.229301	0.0721242	0.403165	0.072732	0.27407	PIMN_3	0.0480715	PIMN_3
Iso-2_AGGCATTAGTATGCAA-1	3	0.221817	0.285339	0.328829	0.247275	0.299337	0.285566	0.354885	0.356974	0.27534	0.319802	0.215638	0.360288	0.233589	0.329152	PEMN_3	0.0291014	PEMN_3
Iso-2_AGGCATTAGTTGCTCA-1	9	0.24386	0.315347	0.353201	0.23686	0.261003	0.265947	0.362315	0.353486	0.277836	0.401223	0.206374	0.355373	0.245457	0.353962	PIN_1	0.387992	PIN_1
Iso-2_AGGCATTCACTGCGTG-1	3	0.223714	0.310191	0.371306	0.23211	0.243778	0.248175	0.373394	0.338635	0.248196	0.355625	0.222197	0.390274	0.232244	0.356191	PIN_1	0.340127	PIN_1
Iso-2_AGGCATTCATGACTAC-1	10	0.230593	0.320494	0.358862	0.230699	0.214748	0.219957	0.355545	0.32421	0.208165	0.321698	0.167064	0.362289	0.186898	0.325187	PEMN_2	0.0579087	PEMN_2
Iso-2_AGGCATTCATTCACAG-1	10	0.204105	0.252773	0.236507	0.193167	0.234612	0.248915	0.285901	0.268503	0.2452	0.277934	0.138825	0.280204	0.166702	0.229981	PIMN_2	0.182544	PIMN_2
Iso-2_AGGCATTGTGACCTGC-1	7	0.235831	0.309907	0.30248	0.23596	0.245215	0.245638	0.27238	0.291577	0.209541	0.225513	0.172147	0.245036	0.196226	0.269116	PEMN_2	0.208266	PEMN_2
Iso-2_AGGCATTTCACCCATC-1	8	0.163381	0.290162	0.352222	0.188846	0.130107	0.114704	0.38779	0.293411	0.110689	0.249088	0.0658029	0.386005	0.097248	0.278256	PEMN_3	0.118356	PEMN_3
Iso-2_AGGCATTTCTTCTGGC-1	10	0.267891	0.318693	0.338932	0.279307	0.279183	0.293826	0.331033	0.319692	0.284195	0.344522	0.235808	0.380723	0.278299	0.33584	PIN_1	0.0887402	PIN_1
Iso-2_AGGCCACAGACGGTTG-1	9	0.237212	0.313029	0.39561	0.294333	0.237016	0.249022	0.355657	0.314068	0.283858	0.370615	0.267364	0.388542	0.237511	0.337171	PIN_1	0.093852	PIN_1
Iso-2_AGGCCACAGGCATCAG-1	3	0.275251	0.333797	0.348716	0.274044	0.250484	0.243601	0.329856	0.316746	0.26756	0.32517	0.218655	0.374598	0.24205	0.326025	PEMN_2	0.0726376	PEMN_2
Iso-2_AGGCCACAGTAACGTA-1	10	0.241045	0.299935	0.361413	0.256385	0.257418	0.263736	0.345687	0.330721	0.275053	0.372359	0.227326	0.452116	0.268639	0.380692	PSN	0.0714241	PSN
Iso-2_AGGCCACCACCTGCTT-1	9	0.1344	0.239004	0.296812	0.129108	0.175785	0.17284	0.367367	0.318259	0.167312	0.263501	0.0933786	0.326495	0.117109	0.277599	PIMN_3	0.146524	PIMN_3
Iso-2_AGGCCACGTTATGACC-1	3	0.225673	0.288232	0.309791	0.237235	0.242151	0.241321	0.315652	0.312381	0.249154	0.281509	0.160916	0.303105	0.215462	0.295223	PEMN_2	0.0877266	PEMN_2
Iso-2_AGGCTGCCACTAGGTT-1	10	0.281665	0.328874	0.351431	0.262461	0.301851	0.290753	0.374584	0.377379	0.295055	0.296956	0.214078	0.359943	0.243856	0.349659	PEMN_2	0.172262	PEMN_2
Iso-2_AGGCTGCGTTATGTGC-1	3	0.191976	0.236064	0.266504	0.204309	0.241552	0.228159	0.284843	0.301459	0.233984	0.264052	0.161266	0.310657	0.198583	0.286996	PIN_1	0.160657	PIN_1
Iso-2_AGGCTGCTCGGAACTT-1	6	0.192229	0.30167	0.358475	0.218278	0.192893	0.188485	0.367988	0.338034	0.202493	0.294659	0.103643	0.391902	0.147556	0.28861	PSN	0.0145286	PSN
Iso-2_AGGGAGTAGAGTAACT-1	8	0.169323	0.261561	0.321199	0.186255	0.196989	0.200957	0.334381	0.314079	0.186254	0.228168	0.15203	0.323857	0.160412	0.279028	PEMN_3	0.062313	PEMN_3
Iso-2_AGGGAGTGTACCAATC-1	3	0.301634	0.341532	0.350542	0.293694	0.291118	0.294564	0.345127	0.33189	0.278456	0.336001	0.244553	0.335175	0.250398	0.328438	PEMN_2	0.088665	PEMN_2
Iso-2_AGGGAGTGTACTGTTG-1	3	0.247697	0.295434	0.315166	0.231014	0.284939	0.263766	0.336296	0.3359	0.268338	0.339929	0.217303	0.36005	0.281709	0.375706	PIN_1	0.155016	PIN_1
Iso-2_AGGGAGTTCGCAGATT-1	3	0.190894	0.254256	0.274521	0.200533	0.263461	0.245082	0.302927	0.315949	0.227125	0.302049	0.166301	0.353136	0.219761	0.313323	PSN	0.209149	PSN
Iso-2_AGGGAGTTCGCTACAA-1	9	0.237442	0.304414	0.334579	0.249375	0.213365	0.219612	0.302125	0.285518	0.229759	0.289505	0.209699	0.321988	0.209614	0.300714	PEMN_2	0.17854	PEMN_2
Iso-2_AGGGAGTTCTGAACGT-1	10	0.303213	0.361565	0.355831	0.257732	0.283573	0.280429	0.35453	0.360435	0.278685	0.338506	0.216211	0.397392	0.253542	0.347221	PEMN_2	0.238502	PEMN_2
Iso-2_AGGGCCTAGCAATAAC-1	10	0.306437	0.355757	0.349278	0.305659	0.326437	0.324706	0.362608	0.358982	0.348224	0.354158	0.278997	0.345909	0.276225	0.333614	PIN_1	0.00497028	PIN_1
Iso-2_AGGGCCTCATTCCTCG-1	3	0.245496	0.331738	0.340685	0.231145	0.236476	0.241123	0.347057	0.330095	0.231683	0.299012	0.154516	0.357399	0.204744	0.326756	PEMN_2	0.177032	PEMN_2
Iso-2_AGGGCCTGTAACATAG-1	10	0.27881	0.349846	0.354817	0.243891	0.28632	0.289005	0.378723	0.371783	0.292488	0.334545	0.207306	0.356812	0.235847	0.356147	PEMN_2	0.147525	PEMN_2
Iso-2_AGGGCCTGTGTCTTCC-1	10	0.300711	0.35991	0.392129	0.320776	0.317171	0.314803	0.397494	0.388246	0.346838	0.364688	0.2791	0.398208	0.2979	0.37682	PEMN_2	0.359452	PEMN_2
Iso-2_AGGGCCTTCAGGAACG-1	3	0.179962	0.255877	0.288811	0.20305	0.24777	0.226461	0.31976	0.319999	0.222208	0.268322	0.139643	0.341286	0.203006	0.309541	PSN	0.350829	PSN
Iso-2_AGGGCTCAGCAAATGT-1	10	0.276493	0.322691	0.330635	0.297262	0.283251	0.292617	0.31089	0.316897	0.279991	0.341883	0.208097	0.367057	0.295413	0.353452	PIN_1	0.0515465	PIN_1
Iso-2_AGGGCTCGTGATATAG-1	10	0.312151	0.37278	0.381046	0.318228	0.300213	0.310224	0.370964	0.367265	0.311898	0.337357	0.250465	0.33623	0.238201	0.323895	PEMN_2	0.141464	PEMN_2
Iso-2_AGGGCTCTCCCGTTCA-1	3	0.288945	0.336361	0.355995	0.300336	0.301039	0.293625	0.35068	0.364574	0.30758	0.37877	0.244114	0.401263	0.293875	0.366477	PIN_1	0.13559	PIN_1
Iso-2_AGGGCTCTCCGCGATG-1	3	0.260812	0.320263	0.311467	0.230959	0.280113	0.25908	0.354729	0.350779	0.26951	0.275588	0.197595	0.332567	0.21089	0.316442	PEMN_2	0.0758421	PEMN_2
Iso-2_AGGGTCCCACACACTA-1	8	0.137135	0.215758	0.262855	0.148975	0.156598	0.148405	0.284058	0.251064	0.124865	0.241175	0.131332	0.296046	0.13246	0.269836	PEMN_3	0.203896	PEMN_3
Iso-2_AGGGTCCTCCATATGG-1	9	0.342105	0.355124	0.364339	0.358347	0.339169	0.327227	0.334166	0.362572	0.349999	0.337214	0.322466	0.351807	0.319591	0.350245	PEMN_3	0.00176755	PEMN_3
Iso-2_AGGGTGACACTGGACC-1	10	0.246564	0.327889	0.349906	0.241726	0.230122	0.23285	0.32712	0.303566	0.230718	0.290862	0.193095	0.355334	0.172215	0.273367	PEMN_2	0.127919	PEMN_2
Iso-2_AGGGTGAGTATTCCTT-1	7	0.224465	0.286932	0.28328	0.226292	0.277482	0.265625	0.297631	0.324496	0.250243	0.309758	0.1614	0.322263	0.251987	0.345042	PIN_1	0.0616633	PIN_1
Iso-2_AGGGTTTAGCTTCTAG-1	3	0.254023	0.318855	0.352937	0.272921	0.290684	0.285651	0.35542	0.357054	0.295456	0.357783	0.227761	0.361969	0.249207	0.366585	PIN_1	0.286419	PIN_1
Iso-2_AGGGTTTCAAAGGATT-1	8	0.159108	0.250857	0.288787	0.163117	0.168527	0.155287	0.321837	0.283324	0.127308	0.21268	0.100711	0.294734	0.100039	0.242751	PEMN_3	0.102396	PEMN_3
Iso-2_AGGGTTTGTAAGGTCG-1	7	0.187306	0.261837	0.256026	0.183228	0.243568	0.219232	0.292046	0.315571	0.197979	0.237921	0.109043	0.269021	0.179083	0.279853	PIMN_3	0.0455733	PIMN_3
Iso-2_AGGGTTTGTCTATGAC-1	3	0.21883	0.273082	0.305328	0.222831	0.244138	0.253459	0.318401	0.298457	0.256322	0.278815	0.174668	0.324461	0.217136	0.330318	PSVN_2	0.18167	PSVN_2
Iso-2_AGGTAGGAGACTTCCA-1	9	0.241456	0.296322	0.329043	0.250927	0.242965	0.258895	0.305278	0.279271	0.25793	0.315957	0.233647	0.341035	0.206476	0.283174	PEMN_2	0.0529249	PEMN_2
Iso-2_AGGTAGGCAAGTCATC-1	10	0.214484	0.283141	0.316473	0.206386	0.219207	0.220934	0.325377	0.29033	0.210041	0.304509	0.177496	0.333909	0.206515	0.302344	PIN_1	0.185838	PIN_1
Iso-2_AGGTCTACAACTTGGT-1	9	0.291084	0.358604	0.345444	0.252709	0.272479	0.264414	0.369731	0.352548	0.287848	0.338722	0.192276	0.337251	0.186696	0.297076	PEMN_2	0.256495	PEMN_2
Iso-2_AGGTCTACAGCAGGAT-1	3	0.273529	0.313477	0.356759	0.313904	0.337632	0.347488	0.360487	0.370197	0.333476	0.278175	0.278766	0.318111	0.29861	0.362842	PSVN_2	0.0705989	PSVN_2
Iso-2_AGGTCTACATAGACTC-1	10	0.294733	0.319513	0.336479	0.284081	0.327383	0.314383	0.357571	0.378231	0.335718	0.312228	0.243682	0.346482	0.255658	0.338433	PIMN_3	0.0126001	PIMN_3
Iso-2_AGGTCTATCTTCACAT-1	7	0.163761	0.224825	0.228147	0.136924	0.21681	0.207476	0.28784	0.31067	0.195329	0.23052	0.0667613	0.293952	0.14732	0.252874	PSN	0.133825	PSN
Iso-2_AGGTGTTAGGTAAGGA-1	10	0.225818	0.293367	0.325517	0.232394	0.241064	0.233011	0.326382	0.312301	0.228996	0.332185	0.186184	0.352079	0.268076	0.382586	PSVN_2	0.00488549	PSVN_2
Iso-2_AGGTGTTCACTGAGGA-1	10	0.269246	0.323941	0.346892	0.283357	0.293478	0.27845	0.357952	0.349565	0.292273	0.325939	0.258723	0.33156	0.267422	0.3494	PEMN_2	0.0194503	PEMN_2
Iso-2_AGGTTACGTGGAGGTT-1	10	0.311866	0.325922	0.302043	0.327795	0.295593	0.299876	0.277381	0.312586	0.302274	0.287679	0.226939	0.321114	0.28421	0.303495	PEMN_2	0.0107855	PEMN_2
Iso-2_AGGTTACGTGTATTCG-1	7	0.211662	0.269065	0.285299	0.208418	0.277854	0.268349	0.305553	0.336526	0.241333	0.254029	0.158902	0.270702	0.180938	0.277021	PIMN_3	0.0822336	PIMN_3
Iso-2_AGGTTACTCAAGCGTT-1	9	0.2631	0.326778	0.356065	0.270696	0.282371	0.291466	0.350125	0.344796	0.296164	0.327941	0.247836	0.369661	0.235738	0.319399	PIN_1	0.127119	PIN_1
Iso-2_AGGTTGTAGACATAGT-1	10	0.241237	0.313973	0.35307	0.243532	0.230231	0.224949	0.330202	0.308598	0.228415	0.283539	0.209236	0.389222	0.227052	0.329521	PEMN_3	0.0514892	PEMN_3
Iso-2_AGGTTGTCACATTCGA-1	3	0.237373	0.311326	0.33218	0.23121	0.22646	0.226388	0.336722	0.310846	0.245678	0.342041	0.181084	0.356598	0.23565	0.341741	PEMN_2	0.396386	PEMN_2
Iso-2_AGGTTGTCACGCGCAT-1	10	0.174049	0.253282	0.283363	0.15959	0.138722	0.148052	0.296332	0.224084	0.145014	0.217113	0.126186	0.297519	0.140001	0.258754	PEMN_2	0.0364078	PEMN_2
Iso-2_AGGTTGTGTATCAGCT-1	12	0.187097	0.261462	0.306065	0.198832	0.252367	0.230432	0.347462	0.342645	0.227087	0.278739	0.138299	0.348399	0.224663	0.338865	PSVN_2	0.1108	PSVN_2
Iso-2_AGGTTGTGTCGCATTA-1	10	0.178115	0.252626	0.306568	0.160475	0.211484	0.189763	0.354282	0.333353	0.187912	0.286972	0.12713	0.340405	0.154729	0.293344	PEMN_3	0.0791184	PEMN_3
Iso-2_AGGTTGTTCTGGACTA-1	8	0.175262	0.249928	0.29103	0.175064	0.16685	0.16617	0.296177	0.273026	0.164502	0.212327	0.106551	0.31116	0.173487	0.303766	PEMN_3	0.19904	PEMN_3
Iso-2_AGTAACCAGCATGATA-1	3	0.264773	0.314439	0.350495	0.269103	0.305159	0.292146	0.35254	0.364669	0.29876	0.338172	0.256076	0.326272	0.245823	0.323664	PIN_1	0.678298	PIN_1
Iso-2_AGTAACCAGTCTCGTA-1	7	0.161139	0.241162	0.251572	0.124666	0.212578	0.204983	0.278119	0.292048	0.169284	0.200721	0.0998276	0.279277	0.156356	0.277965	PSN	0.0801115	PSN
Iso-2_AGTAACCGTCGTCTCT-1	7	0.182261	0.248341	0.254287	0.178272	0.219377	0.214546	0.2886	0.300558	0.204098	0.273824	0.0823172	0.265384	0.18392	0.286904	PEMN_3	0.00898719	PEMN_3
Iso-2_AGTAACCTCCAATCTT-1	3	0.155164	0.255215	0.290726	0.160541	0.143382	0.13987	0.313893	0.246903	0.147888	0.305958	0.110595	0.353979	0.118445	0.239353	PIN_1	0.0532861	PIN_1
Iso-2_AGTAACCTCTCCATAT-1	3	0.299408	0.355568	0.343327	0.295781	0.295731	0.273636	0.349941	0.362572	0.302953	0.31307	0.198286	0.349748	0.268781	0.340836	PEMN_2	0.221084	PEMN_2
Iso-2_AGTACCAAGATGCTTC-1	9	0.229201	0.316209	0.353444	0.222974	0.245895	0.253786	0.332309	0.314955	0.25047	0.340128	0.237793	0.354698	0.262209	0.364551	PEMN_2	0.0822693	PEMN_2
Iso-2_AGTACCACAAGGTCTT-1	7	0.172826	0.240089	0.241927	0.186528	0.225378	0.19605	0.263728	0.283139	0.190566	0.211318	0.135105	0.285329	0.140963	0.23933	PEMN_3	0.170621	PEMN_3
Iso-2_AGTACCACACGGTGAA-1	3	0.281614	0.33411	0.368392	0.306266	0.297185	0.292349	0.364395	0.35741	0.307597	0.342296	0.216458	0.363564	0.272054	0.35145	PIN_1	0.117273	PIN_1
Iso-2_AGTACCAGTGGAAGTC-1	10	0.252154	0.332733	0.340652	0.233695	0.246248	0.259614	0.331022	0.320401	0.246285	0.300456	0.211206	0.389502	0.236039	0.328239	PEMN_3	0.303519	PEMN_3
Iso-2_AGTACCATCCGTGTAA-1	10	0.264567	0.33437	0.39254	0.288542	0.292302	0.295645	0.389212	0.371066	0.320723	0.351566	0.259487	0.360225	0.259271	0.357009	PEMN_3	0.115006	PEMN_3
Iso-2_AGTACTGAGACCAAAT-1	7	0.180538	0.24272	0.239118	0.16593	0.232534	0.212837	0.264631	0.293846	0.192219	0.228195	0.134886	0.265187	0.166609	0.271596	PSN	0.00989345	PSN
Iso-2_AGTACTGAGTAGCAAT-1	3	0.226094	0.300334	0.344701	0.249483	0.271094	0.246137	0.351301	0.361528	0.241247	0.301799	0.18374	0.356754	0.209873	0.326956	PEMN_3	0.051468	PEMN_3
Iso-2_AGTACTGCACACCTGG-1	10	0.325087	0.370388	0.371666	0.329622	0.323876	0.333375	0.359969	0.369769	0.338321	0.295055	0.26502	0.333613	0.246373	0.310529	PEMN_2	0.11083	PEMN_2
Iso-2_AGTACTGGTGTACAGG-1	3	0.2965	0.327501	0.330704	0.287698	0.310111	0.299206	0.348795	0.365502	0.323956	0.306386	0.219997	0.327071	0.296638	0.36848	PEMN_2	0.0767366	PEMN_2
Iso-2_AGTACTGGTTACAGCT-1	10	0.25183	0.306031	0.344588	0.251035	0.2916	0.291955	0.366149	0.355324	0.292608	0.345352	0.236508	0.365292	0.252929	0.35556	PIN_1	0.146703	PIN_1
Iso-2_AGTACTGTCCAAGGGA-1	12	0.23468	0.307991	0.310296	0.222154	0.222205	0.192928	0.308187	0.301335	0.197049	0.242204	0.148715	0.316414	0.188948	0.294651	PEMN_2	0.221283	PEMN_2
Iso-2_AGTACTGTCTAAGCGT-1	10	0.30127	0.364083	0.396847	0.314069	0.260293	0.272964	0.345779	0.326183	0.278778	0.346153	0.238411	0.397215	0.246742	0.335945	PEMN_2	0.0890545	PEMN_2
Iso-2_AGTAGCTAGCTACAAA-1	10	0.207136	0.278085	0.324676	0.215963	0.219864	0.232927	0.337661	0.306244	0.251334	0.33147	0.200331	0.333401	0.220218	0.325352	PIN_1	0.0711747	PIN_1
Iso-2_AGTAGCTTCTCAGGCG-1	7	0.189911	0.270408	0.264483	0.186619	0.203303	0.204059	0.268863	0.271233	0.18347	0.255241	0.144124	0.28025	0.178487	0.262354	PEMN_2	0.0796475	PEMN_2
Iso-2_AGTAGTCAGTAACCTC-1	8	0.0311366	0.123072	0.180819	0.03272	0.0270936	0.0475573	0.215038	0.110917	0.00966921	0.161235	-0.00546103	0.218917	-0.0233468	0.113664	PIMN_3	0.283166	PIMN_3
Iso-2_AGTAGTCCAACCCGCA-1	3	0.249499	0.299108	0.32578	0.251657	0.283846	0.281531	0.358096	0.364571	0.272828	0.323371	0.167482	0.347569	0.241608	0.339115	PIN_1	0.0046629	PIN_1
Iso-2_AGTAGTCCAACTTGCA-1	3	0.225888	0.296481	0.343265	0.243153	0.257249	0.2438	0.335887	0.329829	0.239214	0.322444	0.20648	0.376434	0.23994	0.338441	PEMN_3	0.0634664	PEMN_3
Iso-2_AGTAGTCCATCGATCA-1	3	0.233192	0.294547	0.315064	0.250367	0.257824	0.245726	0.331484	0.318913	0.251799	0.292974	0.213687	0.342174	0.226138	0.299321	PIMN_3	0.000268873	PIMN_3
Iso-2_AGTAGTCGTAACACCT-1	10	0.265617	0.296883	0.306667	0.249916	0.276038	0.267559	0.318469	0.331272	0.275708	0.287085	0.192049	0.329894	0.265592	0.347758	PEMN_3	0.406065	PEMN_3
Iso-2_AGTAGTCGTAACAGTA-1	7	0.176348	0.254331	0.279384	0.173818	0.270646	0.270983	0.316556	0.342333	0.238168	0.275293	0.159919	0.285867	0.160398	0.266661	PIMN_3	0.301585	PIMN_3
Iso-2_AGTAGTCGTTGGTAGG-1	10	0.31043	0.33904	0.358544	0.343861	0.336071	0.33404	0.330571	0.357377	0.336721	0.306128	0.25623	0.305274	0.304226	0.335703	PEMN_3	0.00973048	PEMN_3
Iso-2_AGTAGTCTCCTTCACG-1	8	0.149618	0.2425	0.300864	0.181419	0.186875	0.175492	0.330836	0.297717	0.169437	0.271199	0.120014	0.276991	0.170288	0.29115	PIMN_3	0.0744369	PIMN_3
Iso-2_AGTCAACAGACTTCGT-1	7	0.232089	0.299433	0.312214	0.251697	0.287465	0.278016	0.308042	0.342265	0.269301	0.248935	0.177977	0.278001	0.221038	0.293554	PEMN_3	0.0501677	PEMN_3
Iso-2_AGTCAACCACCGCTGA-1	8	0.153588	0.209112	0.260646	0.152937	0.181434	0.153016	0.317234	0.28129	0.159864	0.251503	0.10326	0.310859	0.138444	0.250874	PIMN_3	0.388738	PIMN_3
Iso-2_AGTCAACGTGTCGATT-1	12	0.266238	0.343228	0.356202	0.256607	0.252096	0.260491	0.345522	0.326009	0.253636	0.250285	0.216777	0.330508	0.194929	0.275526	PEMN_2	0.138402	PEMN_2
Iso-2_AGTCAACTCTTCTGTA-1	8	0.183655	0.264583	0.288952	0.144416	0.182946	0.181746	0.324689	0.291597	0.17251	0.282313	0.1149	0.309797	0.156829	0.280322	PEMN_3	0.109572	PEMN_3
Iso-2_AGTCACAAGCACACCC-1	10	0.240083	0.293679	0.33784	0.248272	0.24883	0.255773	0.317894	0.301725	0.263399	0.283727	0.234713	0.335509	0.248233	0.329663	PEMN_3	0.0748623	PEMN_3
Iso-2_AGTCACAGTACGATCT-1	7	0.186431	0.274421	0.279454	0.186939	0.234314	0.229932	0.324218	0.317586	0.211813	0.278771	0.115251	0.293354	0.185396	0.287886	PIMN_3	0.378219	PIMN_3
Iso-2_AGTCATGCAATTTCCT-1	10	0.153548	0.217197	0.300912	0.156207	0.169454	0.164354	0.318716	0.275718	0.173319	0.289779	0.13694	0.374258	0.180746	0.299889	PSN	0.055542	PSN
Iso-2_AGTCATGCATGGGAAC-1	10	0.332633	0.355914	0.343989	0.338695	0.300785	0.2997	0.302002	0.30899	0.307386	0.310839	0.301892	0.317222	0.256536	0.283127	PEMN_1	0.104996	PEMN_1
Iso-2_AGTCATGTCCTACAAG-1	3	0.225879	0.304853	0.328982	0.229089	0.250948	0.22289	0.347444	0.343906	0.234808	0.27159	0.169631	0.350863	0.214929	0.341998	PIMN_3	0.00693876	PIMN_3
Iso-2_AGTCATGTCGTGCAGC-1	5	0.176171	0.254112	0.319264	0.190992	0.217437	0.23713	0.33292	0.316696	0.228709	0.305215	0.165975	0.397779	0.209666	0.318946	PSN	0.0648593	PSN
Iso-2_AGTCTCCAGAGCATCG-1	8	0.169122	0.218612	0.229245	0.134273	0.162949	0.150136	0.264321	0.232725	0.161091	0.245314	0.101398	0.249084	0.132813	0.244366	PEMN_3	0.0175766	PEMN_3
Iso-2_AGTCTCCGTCAAAGCG-1	8	0.0596611	0.147468	0.178636	0.0524039	0.0714428	0.0813951	0.263944	0.176437	0.0466225	0.170125	-0.00716716	0.266698	0.0403733	0.187835	PIMN_3	0	PIMN_3
Iso-2_AGTCTCCTCACAAGGG-1	3	0.317788	0.355132	0.387341	0.327935	0.351343	0.330013	0.391366	0.390273	0.353622	0.36551	0.28567	0.41004	0.338345	0.40067	PIN_1	0.0157814	PIN_1
Iso-2_AGTCTCCTCCAAGCTA-1	2	0.200607	0.286638	0.365542	0.218833	0.187686	0.180092	0.344195	0.291608	0.17966	0.298466	0.201297	0.336162	0.173095	0.310978	PEMN_3	0.209546	PEMN_3
Iso-2_AGTCTCCTCTCTCTTC-1	3	0.277982	0.336912	0.371621	0.295744	0.29791	0.295186	0.382964	0.373619	0.308209	0.331327	0.24111	0.428762	0.249045	0.344805	PSN	0.247292	PSN
Iso-2_AGTGACTCAGAGGTAC-1	12	0.152976	0.216664	0.278126	0.132116	0.227226	0.204921	0.325064	0.320719	0.198431	0.270106	0.156801	0.311837	0.161112	0.283017	PEMN_3	0.0215917	PEMN_3
Iso-2_AGTGACTTCAGCGGAA-1	3	0.236064	0.291984	0.315548	0.226942	0.249449	0.254389	0.324468	0.318727	0.254236	0.27503	0.176591	0.282763	0.162994	0.254571	PIMN_3	0.00264733	PIMN_3
Iso-2_AGTGATCAGGTGAGAA-1	3	0.231063	0.296522	0.364087	0.272023	0.258308	0.260733	0.350579	0.329057	0.29185	0.364144	0.274908	0.360943	0.222921	0.3304	PIN_1	0.105378	PIN_1
Iso-2_AGTGATCCACCCGTAG-1	8	0.184491	0.295256	0.330643	0.197719	0.215109	0.208597	0.35268	0.345361	0.185858	0.295832	0.110268	0.335861	0.157817	0.309289	PSN	0.00958901	PSN
Iso-2_AGTGATCGTGACTGTT-1	10	0.256629	0.301718	0.309518	0.227867	0.267635	0.26408	0.336034	0.336933	0.277952	0.284733	0.194281	0.311036	0.219921	0.311342	PEMN_2	0.0608436	PEMN_2
Iso-2_AGTGCCGAGCAGATAT-1	10	0.231872	0.29552	0.312516	0.21163	0.225302	0.22496	0.317286	0.303794	0.217781	0.254291	0.159132	0.302678	0.17389	0.271285	PEMN_3	0.166659	PEMN_3
Iso-2_AGTGCCGCATACATCG-1	3	0.221418	0.311782	0.371119	0.261589	0.250493	0.236685	0.356591	0.359844	0.239249	0.282066	0.189862	0.397613	0.23072	0.363966	PEMN_3	0.00870793	PEMN_3
Iso-2_AGTGCCGGTCTAGGTT-1	10	0.260134	0.319017	0.351369	0.268647	0.250711	0.244495	0.33937	0.317278	0.260567	0.342315	0.218681	0.398017	0.286805	0.374311	PSN	0.255151	PSN
Iso-2_AGTGCCGTCTTGTTAC-1	8	0.0921786	0.199374	0.272887	0.064537	0.124771	0.123428	0.36825	0.271357	0.113719	0.264118	0.0461706	0.347493	0.108193	0.284529	PIMN_3	0.474437	PIMN_3
Iso-2_AGTGTTGAGACTCTTG-1	3	0.295923	0.379704	0.394541	0.291193	0.284283	0.279741	0.393629	0.38779	0.312567	0.36408	0.224721	0.400666	0.226925	0.349055	PEMN_2	0.195029	PEMN_2
Iso-2_AGTGTTGCACAACCGC-1	9	0.295628	0.334187	0.367029	0.308511	0.314162	0.325716	0.353366	0.348369	0.325681	0.365424	0.301789	0.357239	0.304292	0.375661	PEMN_2	0.412142	PEMN_2
Iso-2_AGTGTTGGTTAGGACG-1	3	0.248344	0.310871	0.346091	0.259537	0.294607	0.299471	0.383946	0.37905	0.317111	0.345505	0.204477	0.3851	0.274174	0.381788	PIN_1	0.307463	PIN_1
Iso-2_AGTGTTGTCGATGCAT-1	10	0.204045	0.273614	0.299178	0.167309	0.219127	0.211052	0.306429	0.299394	0.183092	0.28478	0.12754	0.323105	0.174461	0.293751	PEMN_2	0.0235431	PEMN_2
Iso-2_AGTTAGCGTATCGCTA-1	8	0.152756	0.255928	0.307932	0.155745	0.176082	0.175618	0.346971	0.305035	0.168823	0.287468	0.0828105	0.35033	0.1407	0.300222	PIMN_3	0.0769491	PIMN_3
Iso-2_AGTTAGCTCGCAAGAG-1	10	0.260111	0.329328	0.347697	0.264573	0.25863	0.263768	0.321051	0.306047	0.261832	0.302454	0.235225	0.359063	0.257711	0.33565	PEMN_2	0.251887	PEMN_2
Iso-2_AGTTAGCTCGCTCATC-1	10	0.300542	0.298805	0.310841	0.297574	0.299716	0.294491	0.295787	0.316091	0.322288	0.296751	0.263372	0.269518	0.280042	0.311597	PIMN_5	0.00184906	PIMN_5
Iso-2_AGTTCCCAGTAAGACT-1	3	0.251886	0.283581	0.339106	0.317462	0.264608	0.242098	0.297933	0.309088	0.284833	0.299773	0.260248	0.352567	0.273013	0.310204	PEMN_4	0.0772779	PEMN_4
Iso-2_AGTTCCCCACATAACC-1	10	0.260343	0.331769	0.344857	0.272142	0.274737	0.268194	0.329454	0.342243	0.262366	0.310897	0.222584	0.374285	0.237687	0.326615	PEMN_2	0.0621214	PEMN_2
Iso-2_AGTTCCCTCGTGTGGC-1	9	0.338766	0.398139	0.433158	0.359303	0.311981	0.319484	0.385679	0.365787	0.339826	0.376549	0.322284	0.399849	0.302009	0.36964	PEMN_3	0.021282	PEMN_3
Iso-2_AGTTCCCTCTACTATC-1	10	0.313676	0.332535	0.371668	0.327514	0.331198	0.330085	0.359179	0.359369	0.349873	0.346808	0.312617	0.366955	0.320866	0.375055	PSVN_2	0.00396776	PSVN_2
Iso-2_AGTTCGAAGTATCTGC-1	11	0.270054	0.317382	0.324811	0.267967	0.306259	0.291612	0.351027	0.36034	0.309594	0.311126	0.239071	0.290753	0.245247	0.325528	PEMN_3	0.00983292	PEMN_3
Iso-2_AGTTCGAAGTTCCTGA-1	9	0.285202	0.328011	0.342371	0.261446	0.306233	0.305826	0.352584	0.34677	0.315396	0.337816	0.251539	0.347119	0.26461	0.334024	PEMN_3	0.00302374	PEMN_3
Iso-2_AGTTCGAGTTGCGTAT-1	10	0.279497	0.349251	0.361911	0.277936	0.287129	0.27253	0.359248	0.362061	0.271794	0.291616	0.188635	0.383183	0.218598	0.335083	PEMN_2	0.114001	PEMN_2
Iso-2_AGTTCGATCGAGAATA-1	3	0.242516	0.272884	0.276355	0.244397	0.285139	0.279955	0.276766	0.308969	0.26915	0.252013	0.191417	0.28412	0.22639	0.272504	PIMN_1	0.192377	PIMN_1
Iso-2_ATACCTTGTATGGTTC-1	3	0.286475	0.338646	0.345861	0.276784	0.294332	0.294736	0.347995	0.352353	0.300211	0.308349	0.243757	0.339305	0.230841	0.32591	PEMN_3	0.00372472	PEMN_3
Iso-2_ATACTTCAGAGTGTGC-1	3	0.230211	0.310963	0.334983	0.228833	0.237528	0.229354	0.345844	0.336814	0.248408	0.30967	0.178595	0.372201	0.229314	0.341714	PEMN_3	0.317214	PEMN_3
Iso-2_ATACTTCAGATTAGCA-1	7	0.138356	0.222216	0.252457	0.154539	0.198223	0.179696	0.315166	0.31234	0.177205	0.245265	0.08165	0.334352	0.155897	0.274254	PIMN_4	0.0290268	PIMN_4
Iso-2_ATACTTCCAGAGTCTT-1	3	0.196813	0.279273	0.299984	0.20737	0.239143	0.222714	0.328171	0.327812	0.219388	0.296403	0.1184	0.378886	0.171388	0.276883	PSN	0.0507152	PSN
Iso-2_ATACTTCCATCGATCA-1	10	0.217329	0.284328	0.343689	0.259625	0.278512	0.261825	0.348808	0.350506	0.283743	0.345306	0.221136	0.354587	0.221053	0.323861	PIN_1	0.159343	PIN_1
Iso-2_ATACTTCCATCTCAAG-1	10	0.30176	0.361672	0.405623	0.323993	0.274615	0.278826	0.36122	0.348636	0.29519	0.346723	0.242695	0.373404	0.224472	0.305189	PEMN_2	0.169999	PEMN_2
Iso-2_ATACTTCGTGTTCGTA-1	11	0.271258	0.324506	0.356612	0.293398	0.332869	0.306548	0.410291	0.40996	0.345273	0.349798	0.260913	0.360691	0.309543	0.409235	PIMN_3	0.00515031	PIMN_3
Iso-2_ATACTTCTCGTACCTC-1	7	0.218562	0.26935	0.263342	0.205058	0.234859	0.209233	0.288196	0.306067	0.209645	0.230031	0.131231	0.300799	0.200112	0.300336	PEMN_3	0.10526	PEMN_3
Iso-2_ATAGACCAGGTTCAGG-1	3	0.278388	0.314449	0.372433	0.31869	0.328678	0.333658	0.379265	0.371794	0.34734	0.327544	0.287378	0.372975	0.312572	0.379491	PEMN_3	0.0174113	PEMN_3
Iso-2_ATAGACCCACAAGCCC-1	5	0.11454	0.229971	0.30672	0.0967388	0.107793	0.103842	0.374419	0.244968	0.0716635	0.248521	0.0709746	0.344293	0.0766177	0.234768	PIMN_3	0.0911504	PIMN_3
Iso-2_ATAGACCCACGGTGAA-1	9	0.22039	0.311149	0.349784	0.225146	0.212283	0.222275	0.32811	0.29953	0.228052	0.335363	0.209624	0.348328	0.181131	0.280158	PEMN_2	0.2687	PEMN_2
Iso-2_ATAGAGACAAGGACAC-1	7	0.206919	0.291568	0.287068	0.175717	0.251744	0.244818	0.318481	0.325573	0.224055	0.237207	0.127725	0.287833	0.189317	0.3032	PIMN_3	0.0257902	PIMN_3
Iso-2_ATAGAGAGTGAGTAAT-1	7	0.234159	0.296978	0.284841	0.220443	0.285346	0.264842	0.306029	0.349465	0.249567	0.186179	0.156231	0.275523	0.195347	0.289307	PIMN_3	0.0513999	PIMN_3
Iso-2_ATAGAGATCGCGCCAA-1	7	0.196843	0.266983	0.275819	0.19572	0.227629	0.208914	0.270362	0.277635	0.180954	0.226776	0.13087	0.275542	0.169191	0.257337	PEMN_2	0.0784875	PEMN_2
Iso-2_ATAGAGATCTATCGTT-1	11	0.264251	0.312918	0.35133	0.271717	0.328546	0.314186	0.381083	0.383849	0.313902	0.322061	0.239978	0.312255	0.256373	0.357575	PEMN_3	0.0606233	PEMN_3
Iso-2_ATAGAGATCTTGGTGA-1	10	0.242193	0.30059	0.356573	0.258818	0.238196	0.25836	0.344527	0.308238	0.270895	0.351985	0.233686	0.371323	0.252001	0.344823	PIN_1	0.296932	PIN_1
Iso-2_ATAGGCTAGCTCGACC-1	9	0.240233	0.277396	0.313702	0.264278	0.238878	0.265733	0.297604	0.26835	0.282663	0.341494	0.24835	0.296622	0.271478	0.316065	PIN_1	0.0793068	PIN_1
Iso-2_ATAGGCTAGGAAGTCC-1	8	0.1373	0.222658	0.270166	0.134376	0.14997	0.135212	0.324062	0.281105	0.132718	0.231759	0.0701868	0.297063	0.138701	0.29634	PIMN_3	0	PIMN_3
Iso-2_ATAGGCTCATTGAAGA-1	0	0.132127	0.204346	0.224683	0.143327	0.137277	0.121404	0.245687	0.209062	0.131782	0.249179	0.131732	0.287278	0.165139	0.255832	PSN	0.204625	PSN
Iso-2_ATAGGCTGTGAGCTCC-1	9	0.307479	0.348789	0.365438	0.297945	0.308646	0.324994	0.360881	0.345766	0.33239	0.374406	0.270688	0.363253	0.311073	0.384751	PIN_1	0.262392	PIN_1
Iso-2_ATATCCTAGACTTGTC-1	10	0.334754	0.382407	0.365415	0.322686	0.31461	0.316084	0.353964	0.357953	0.308142	0.322805	0.232439	0.365967	0.279171	0.34499	PEMN_2	0.272435	PEMN_2
Iso-2_ATATCCTCAGATACCT-1	8	0.0690937	0.192856	0.266984	0.087953	0.110812	0.0888771	0.358352	0.27156	0.0782916	0.202685	0.0269089	0.332388	0.0942733	0.278104	PIMN_3	0.261044	PIMN_3
Iso-2_ATATCCTGTGTGAATA-1	3	0.215077	0.294827	0.311821	0.205952	0.279012	0.271172	0.350158	0.361767	0.237017	0.306255	0.159632	0.368048	0.234751	0.348504	PSN	0.000179526	PSN
Iso-2_ATATCCTGTTGCTCCT-1	10	0.155596	0.223207	0.264259	0.131517	0.192616	0.195771	0.298753	0.277239	0.218237	0.321414	0.140715	0.316399	0.212587	0.323942	PIN_1	0.34881	PIN_1
Iso-2_ATATCCTTCCTCGCAT-1	3	0.330427	0.37534	0.361821	0.323222	0.328222	0.336008	0.349095	0.371334	0.330306	0.333997	0.265034	0.415667	0.328534	0.380149	PEMN_2	0.0878875	PEMN_2
Iso-2_ATCACAGAGGCAGTCA-1	3	0.258765	0.307719	0.361899	0.270309	0.285304	0.269381	0.361295	0.36068	0.298898	0.33442	0.247933	0.372642	0.245817	0.354268	PEMN_3	0.0662871	PEMN_3
Iso-2_ATCACAGAGGTACTGG-1	2	0.309865	0.336855	0.364713	0.316007	0.324401	0.315563	0.35115	0.345438	0.330844	0.355023	0.309981	0.339818	0.297327	0.331233	PIN_1	0.684346	PIN_1
Iso-2_ATCACAGCAAGACTGG-1	0	0.19156	0.262014	0.288869	0.189533	0.26372	0.246018	0.345338	0.343345	0.251286	0.300761	0.160183	0.30947	0.258383	0.353816	PIMN_3	0.23238	PIMN_3
Iso-2_ATCACAGTCGTAACCA-1	6	0.193442	0.255687	0.28977	0.165727	0.232637	0.221076	0.323312	0.332027	0.2247	0.275431	0.154682	0.346338	0.203569	0.32088	PSN	0.174641	PSN
Iso-2_ATCACAGTCTCTTAAC-1	3	0.244667	0.288258	0.344036	0.246635	0.28913	0.279631	0.356494	0.349863	0.286597	0.310157	0.249561	0.349595	0.23764	0.323798	PEMN_3	0.0530176	PEMN_3
Iso-2_ATCACGAAGGTCACAG-1	10	0.225069	0.291467	0.307306	0.201661	0.228873	0.218893	0.308221	0.295732	0.204859	0.279038	0.160852	0.334307	0.20733	0.305824	PEMN_2	0.145861	PEMN_2
Iso-2_ATCACGACATTGAAGA-1	7	0.134857	0.194633	0.213058	0.0809527	0.167701	0.157845	0.250494	0.23736	0.139362	0.230521	0.0575709	0.273421	0.0883855	0.208186	PIN_1	0.046493	PIN_1
Iso-2_ATCACGATCCATTTCA-1	3	0.262857	0.321335	0.332085	0.283669	0.280503	0.26718	0.343873	0.35362	0.28059	0.341623	0.178528	0.401002	0.286436	0.374212	PIMN_4	0.0745639	PIMN_4
Iso-2_ATCACGATCTTACGGA-1	9	0.288484	0.331114	0.350628	0.294447	0.272341	0.284221	0.330208	0.312233	0.30062	0.338695	0.263797	0.392523	0.30825	0.367425	PSN	0.10971	PSN
Iso-2_ATCACTTTCTACCCAC-1	10	0.347119	0.384338	0.377801	0.335129	0.325675	0.331921	0.359341	0.36129	0.330016	0.30371	0.243585	0.329904	0.320632	0.388068	PEMN_2	0.340911	PEMN_2
Iso-2_ATCAGGTAGCTGACCC-1	9	0.257193	0.294615	0.318034	0.277696	0.259366	0.285692	0.283922	0.273189	0.268786	0.330077	0.266506	0.322777	0.249279	0.286218	PIMN_2	0.232511	PIMN_2
Iso-2_ATCAGGTCAGCCGTTG-1	10	0.146762	0.218358	0.261382	0.134791	0.188187	0.177894	0.31396	0.289513	0.175638	0.233704	0.0831186	0.327601	0.182555	0.303478	PSN	0.0798664	PSN
Iso-2_ATCAGGTGTCGTACTA-1	10	0.264437	0.324041	0.357065	0.284362	0.299513	0.30056	0.331007	0.343111	0.282294	0.303148	0.213913	0.349511	0.253743	0.342062	PEMN_2	0.132326	PEMN_2
Iso-2_ATCAGGTTCACCCTCA-1	3	0.284757	0.332396	0.352328	0.27239	0.305506	0.306279	0.374556	0.369798	0.312999	0.363306	0.245924	0.389626	0.298189	0.392704	PIN_1	0.0898944	PIN_1
Iso-2_ATCAGGTTCTGGTGGC-1	8	0.137194	0.265668	0.333433	0.153292	0.173191	0.174596	0.384886	0.329495	0.159662	0.284165	0.0796359	0.390317	0.116583	0.299887	PIMN_3	0	PIMN_3
Iso-2_ATCATTCCAGATCATC-1	10	0.225747	0.283801	0.321867	0.253481	0.247055	0.248055	0.329878	0.307227	0.265403	0.34209	0.209062	0.353048	0.219922	0.320253	PIN_1	0.58366	PIN_1
Iso-2_ATCATTCGTAGACACG-1	10	0.249271	0.329476	0.36477	0.257909	0.276185	0.278907	0.359512	0.34117	0.274525	0.335327	0.234307	0.376281	0.263948	0.35604	PEMN_2	0.0917661	PEMN_2
Iso-2_ATCATTCGTAGACAGC-1	7	0.147447	0.215109	0.224688	0.150872	0.181238	0.173928	0.241678	0.235543	0.134852	0.232164	0.100995	0.207801	0.123168	0.216415	PIN_1	0.0185053	PIN_1
Iso-2_ATCATTCTCGTTAGAC-1	10	0.244723	0.305817	0.329246	0.250747	0.241431	0.234137	0.325619	0.309436	0.248038	0.31927	0.220527	0.369096	0.26446	0.361677	PSN	0.149585	PSN
Iso-2_ATCATTCTCGTTGTTT-1	0	0.243336	0.296831	0.329627	0.293391	0.286961	0.257048	0.313881	0.354718	0.279703	0.267119	0.228059	0.330377	0.279566	0.359963	PEMN_3	0.216582	PEMN_3
Iso-2_ATCCACCGTATGCTAC-1	3	0.247894	0.315081	0.313658	0.2183	0.288153	0.267674	0.353226	0.363088	0.271603	0.29331	0.183475	0.368242	0.221085	0.346046	PIMN_3	0.145405	PIMN_3
Iso-2_ATCCATTAGGATGCGT-1	10	0.24161	0.289269	0.328813	0.240598	0.280079	0.266202	0.355261	0.330584	0.28828	0.299447	0.260795	0.329881	0.255029	0.346699	PEMN_3	0.0630547	PEMN_3
Iso-2_ATCCATTCACCCTAGG-1	11	0.278329	0.309034	0.306726	0.26642	0.326829	0.339866	0.358863	0.363742	0.357407	0.350811	0.256296	0.314075	0.29522	0.358672	PIMN_5	0.00104746	PIMN_5
Iso-2_ATCCATTGTAACGGTG-1	9	0.236714	0.31295	0.344816	0.226646	0.256289	0.268528	0.350636	0.31954	0.250392	0.369386	0.212735	0.366338	0.233431	0.314906	PIN_1	0.239131	PIN_1
Iso-2_ATCCATTGTCCTTGTC-1	10	0.291416	0.356196	0.363177	0.29249	0.308463	0.297995	0.369423	0.369095	0.301726	0.324368	0.253847	0.386924	0.26571	0.340424	PEMN_2	0.0277734	PEMN_2
Iso-2_ATCCCTGGTGTGGACA-1	10	0.186696	0.270467	0.329266	0.186133	0.199138	0.194066	0.347533	0.311799	0.213471	0.29948	0.156474	0.385724	0.194902	0.3125	PIMN_3	0.294061	PIMN_3
Iso-2_ATCCGTCCAATTGAGA-1	3	0.251396	0.320318	0.330662	0.237607	0.298559	0.274825	0.360472	0.371264	0.272647	0.28861	0.194133	0.353272	0.213908	0.32376	PIMN_3	0.133446	PIMN_3
Iso-2_ATCCTATAGCCTTTCC-1	8	0.141005	0.229051	0.262903	0.128665	0.177342	0.160837	0.325951	0.295807	0.132338	0.250736	0.098099	0.309101	0.133704	0.293034	PIMN_3	0.388738	PIMN_3
Iso-2_ATCCTATAGTCGAGGT-1	3	0.301427	0.356031	0.374762	0.300007	0.302339	0.29515	0.370709	0.35673	0.304771	0.359266	0.24537	0.416527	0.313182	0.394391	PSN	0.00357051	PSN
Iso-2_ATCCTATGTTCTCTCG-1	3	0.156648	0.271072	0.320801	0.164778	0.16604	0.153475	0.344446	0.302219	0.161529	0.315936	0.135317	0.338584	0.126609	0.272393	PIN_1	0.358888	PIN_1
Iso-2_ATCCTATTCAAGGCTT-1	10	0.29347	0.327586	0.350816	0.309065	0.305692	0.30161	0.349763	0.356701	0.335491	0.333753	0.258684	0.356299	0.281412	0.328485	PSN	0.000276593	PSN
Iso-2_ATCCTATTCACCTGGG-1	10	0.296679	0.362062	0.398509	0.314022	0.275865	0.278708	0.351847	0.340773	0.288614	0.351797	0.270658	0.370903	0.273294	0.367024	PEMN_2	0.452157	PEMN_2
Iso-2_ATCCTATTCGCGTCGA-1	10	0.226926	0.292067	0.322466	0.232507	0.230586	0.233675	0.326218	0.290307	0.224902	0.284439	0.185459	0.339024	0.193381	0.299437	PEMN_2	0.14872	PEMN_2
Iso-2_ATCGATGGTCGGTGTC-1	3	0.132332	0.201604	0.275361	0.163099	0.194785	0.178647	0.320612	0.299591	0.192655	0.261304	0.0909449	0.339759	0.204636	0.324999	PSN	0.129566	PSN
Iso-2_ATCGCCTAGCTCTTCC-1	7	0.235476	0.297698	0.335094	0.234613	0.279883	0.278372	0.340018	0.358057	0.257765	0.285561	0.175362	0.308385	0.212697	0.309278	PEMN_3	0.319073	PEMN_3
Iso-2_ATCGCCTAGTTACGTC-1	3	0.287286	0.335824	0.38098	0.30209	0.320828	0.329189	0.393658	0.378268	0.341095	0.379783	0.274098	0.34075	0.249895	0.33152	PIN_1	0.109997	PIN_1
Iso-2_ATCGGATCATAGTCAC-1	8	0.109255	0.211771	0.294423	0.129812	0.10715	0.106306	0.328054	0.256527	0.0904057	0.221407	0.0767419	0.317226	0.0969275	0.238185	PEMN_3	0.184956	PEMN_3
Iso-2_ATCGGATTCGCAATGT-1	11	0.27472	0.327016	0.382951	0.308436	0.315949	0.310507	0.381664	0.389083	0.330212	0.333173	0.273517	0.337957	0.278	0.373146	PEMN_3	0.0904257	PEMN_3
Iso-2_ATCGGCGAGAAGCGCT-1	3	0.228959	0.29849	0.325631	0.250267	0.251806	0.264634	0.332041	0.325637	0.283836	0.342131	0.197869	0.322093	0.230062	0.31954	PIN_1	0.408588	PIN_1
Iso-2_ATCGGCGAGAGTCAAT-1	2	0.23201	0.307169	0.394852	0.268641	0.273728	0.278845	0.374268	0.363578	0.273174	0.326344	0.221008	0.346182	0.21895	0.325566	PEMN_3	0.245457	PEMN_3
Iso-2_ATCGGCGAGGTATCTC-1	9	0.291004	0.346465	0.363832	0.297816	0.277421	0.295241	0.339409	0.327781	0.297013	0.310333	0.270572	0.329742	0.267885	0.344997	PEMN_3	0.00830936	PEMN_3
Iso-2_ATCGGCGTCACCTCAC-1	3	0.300758	0.337748	0.377705	0.327496	0.320782	0.306084	0.377842	0.368905	0.330217	0.365883	0.287122	0.395715	0.323627	0.392231	PIN_1	0.0696253	PIN_1
Iso-2_ATCGTAGAGAAATTCG-1	3	0.191434	0.289336	0.343748	0.225648	0.186039	0.165821	0.340872	0.307347	0.179357	0.318174	0.156888	0.414782	0.174591	0.296827	PSN	0.0710339	PSN
Iso-2_ATCGTAGAGGCTATCT-1	10	0.338224	0.341383	0.386882	0.38224	0.364188	0.353813	0.33119	0.365086	0.39134	0.373863	0.396031	0.316069	0.379354	0.378037	PIMN_5	0.000659096	PIMN_5
Iso-2_ATCGTAGCACAGTGTT-1	3	0.216919	0.293304	0.331423	0.219966	0.259536	0.252483	0.36478	0.362162	0.23864	0.281818	0.15298	0.342337	0.221576	0.348959	PIMN_3	0.189096	PIMN_3
Iso-2_ATCGTAGCAGGGACTA-1	3	0.236452	0.329241	0.35512	0.226435	0.256994	0.252962	0.393281	0.377938	0.254228	0.324491	0.15249	0.409235	0.223341	0.358127	PSN	0.118094	PSN
Iso-2_ATCGTAGTCCTACGAA-1	10	0.235967	0.325664	0.295774	0.184923	0.248336	0.244637	0.325425	0.33631	0.224561	0.285346	0.0985205	0.355536	0.175614	0.302196	PSN	0.296279	PSN
Iso-2_ATCGTCCAGCTGGAGT-1	3	0.256872	0.306537	0.339335	0.272231	0.321345	0.300525	0.363804	0.390143	0.308823	0.327088	0.210461	0.393959	0.293544	0.391977	PSN	0.208466	PSN
Iso-2_ATCGTCCCATGGATCT-1	3	0.24318	0.290567	0.33408	0.253576	0.278943	0.269198	0.323093	0.313967	0.280049	0.269415	0.257947	0.321887	0.23243	0.315856	PEMN_2	0.160811	PEMN_2
Iso-2_ATCGTCCGTGGTCTCG-1	7	0.187045	0.254715	0.257735	0.194035	0.184848	0.169452	0.294972	0.269057	0.179995	0.223079	0.0911758	0.28607	0.17077	0.297002	PEMN_2	0.10157	PEMN_2
Iso-2_ATCGTGACAAGTATCC-1	10	0.245834	0.315559	0.364107	0.266561	0.286353	0.283743	0.358247	0.362855	0.275969	0.306336	0.238393	0.402771	0.270632	0.371347	PSN	0.0247553	PSN
Iso-2_ATCGTGACATTCTCTA-1	10	0.301266	0.361745	0.394862	0.327175	0.302128	0.305416	0.374167	0.363198	0.32026	0.320008	0.287707	0.368932	0.26311	0.344807	PEMN_2	0.0775241	PEMN_2
Iso-2_ATCGTGAGTTCGCGTG-1	7	0.130459	0.213651	0.26537	0.116862	0.192026	0.174376	0.348893	0.314126	0.15339	0.271769	0.0926868	0.348575	0.150985	0.281972	PSN	0.0996617	PSN
Iso-2_ATCGTGATCCCATGGG-1	2	0.271583	0.350505	0.390695	0.278246	0.276713	0.297102	0.384775	0.370434	0.29173	0.345327	0.235481	0.336535	0.234846	0.358496	PEMN_2	0.10874	PEMN_2
Iso-2_ATCTCTAAGCATGATA-1	7	0.135307	0.177589	0.190864	0.12189	0.137226	0.146069	0.195296	0.179328	0.128748	0.165744	0.0765583	0.209251	0.0971572	0.176734	PEMN_2	0.0875984	PEMN_2
Iso-2_ATCTCTAGTGCAGTGA-1	10	0.273973	0.328493	0.381964	0.308097	0.321127	0.299448	0.36096	0.374701	0.321705	0.29715	0.262063	0.34471	0.288115	0.374355	PEMN_3	0.0817455	PEMN_3
Iso-2_ATCTCTATCAGACTGT-1	3	0.294887	0.360893	0.3757	0.294714	0.314063	0.294205	0.387705	0.388302	0.318037	0.305454	0.249819	0.371136	0.301847	0.386549	PEMN_2	0.131235	PEMN_2
Iso-2_ATCTTCAAGAAACTCA-1	10	0.29751	0.325028	0.352042	0.28831	0.331565	0.324414	0.355322	0.348156	0.319864	0.360046	0.292858	0.35869	0.267089	0.334262	PIN_1	0.00553764	PIN_1
Iso-2_ATCTTCACAGCGAACA-1	3	0.273494	0.311712	0.319376	0.274662	0.297407	0.280369	0.32413	0.333995	0.288106	0.32711	0.250722	0.33652	0.268871	0.340905	PSN	0.00842355	PSN
Iso-2_ATCTTCAGTCAACCAT-1	10	0.304328	0.331658	0.354038	0.318339	0.36177	0.360716	0.388639	0.406164	0.370192	0.331419	0.260387	0.357393	0.292463	0.339542	PIMN_4	0.0740157	PIMN_4
Iso-2_ATCTTCATCATCGCAA-1	3	0.27636	0.308461	0.337517	0.304731	0.277832	0.279186	0.294905	0.311305	0.293426	0.290589	0.280039	0.272644	0.273873	0.322535	PEMN_4	0.134113	PEMN_4
Iso-2_ATCTTCATCTGGAGAG-1	10	0.236342	0.304332	0.351265	0.276815	0.241782	0.244735	0.349909	0.330175	0.285601	0.343163	0.211026	0.40013	0.263312	0.356252	PSN	0.17884	PSN
Iso-2_ATGAAAGAGGTCTTTG-1	3	0.220898	0.282159	0.335211	0.241753	0.271476	0.251079	0.363774	0.353181	0.253764	0.271489	0.19124	0.369941	0.224887	0.331577	PSN	0.0991164	PSN
Iso-2_ATGAAAGAGTGTTGAA-1	10	0.337961	0.382029	0.399278	0.337478	0.310306	0.323729	0.378379	0.359721	0.336403	0.366396	0.29598	0.392078	0.322873	0.400471	PEMN_2	0.400344	PEMN_2
Iso-2_ATGAAAGGTCAATCTG-1	3	0.296343	0.359617	0.378944	0.305308	0.268676	0.270477	0.356881	0.339935	0.282742	0.345641	0.243428	0.395205	0.215633	0.310798	PEMN_2	0.0549528	PEMN_2
Iso-2_ATGACCACAACTTGCA-1	8	0.129207	0.228206	0.277549	0.133107	0.125749	0.10859	0.296353	0.251348	0.123479	0.210102	0.112498	0.262388	0.1213	0.248421	PIMN_3	0.0180533	PIMN_3
Iso-2_ATGACCAGTACCTATG-1	10	0.225597	0.267836	0.316512	0.227018	0.252539	0.24244	0.306056	0.313278	0.236168	0.294535	0.197525	0.3428	0.231016	0.349143	PEMN_3	0.108403	PEMN_3
Iso-2_ATGACCAGTATTTCCT-1	3	0.205099	0.287261	0.28954	0.167769	0.25693	0.238261	0.366679	0.363264	0.235166	0.294826	0.0919928	0.384301	0.20694	0.342821	PIMN_3	0.220175	PIMN_3
Iso-2_ATGACCAGTGAATGTA-1	10	0.277368	0.33204	0.34411	0.266128	0.27726	0.26344	0.327438	0.337323	0.265941	0.302022	0.207678	0.3389	0.203959	0.293631	PEMN_2	0.111799	PEMN_2
Iso-2_ATGACCATCAGAGCAG-1	3	0.195783	0.252622	0.298303	0.177522	0.225767	0.195048	0.320609	0.305134	0.205928	0.286793	0.155999	0.33662	0.205836	0.328513	PSVN_2	0.0563782	PSVN_2
Iso-2_ATGAGGGAGTTGGAGC-1	10	0.245745	0.333632	0.335612	0.229402	0.281112	0.264894	0.370432	0.371272	0.275223	0.298085	0.161552	0.365904	0.189076	0.299182	PSN	0.02202	PSN
Iso-2_ATGAGGGCAACCAATC-1	7	0.170212	0.249433	0.271945	0.177963	0.201504	0.185907	0.282913	0.281495	0.156959	0.208846	0.130209	0.302832	0.191379	0.29811	PEMN_3	0.0709222	PEMN_3
Iso-2_ATGAGGGCAACCTATG-1	3	0.29218	0.333545	0.364481	0.310656	0.27584	0.272179	0.328726	0.328095	0.281914	0.358213	0.28081	0.386895	0.308077	0.380781	PSN	0.0736234	PSN
Iso-2_ATGAGGGCACAAATGA-1	3	0.192179	0.254789	0.279646	0.191755	0.262562	0.228938	0.311577	0.334088	0.207636	0.254141	0.117302	0.335568	0.185297	0.306425	PSN	0.224011	PSN
Iso-2_ATGAGGGCACTACACA-1	8	0.134429	0.254919	0.304778	0.150377	0.157325	0.151999	0.350506	0.297523	0.147654	0.286682	0.118138	0.37869	0.167021	0.313053	PIMN_3	0	PIMN_3
Iso-2_ATGAGGGCATAAGCAA-1	9	0.30201	0.331815	0.365096	0.318434	0.280789	0.297087	0.348057	0.325144	0.323619	0.375433	0.296457	0.401276	0.314451	0.361454	PIN_1	0.125616	PIN_1
Iso-2_ATGAGGGGTGTTACAC-1	10	0.254629	0.31949	0.307074	0.217737	0.282624	0.278101	0.359635	0.347967	0.266234	0.313479	0.163191	0.408759	0.225765	0.347507	PSN	0.570334	PSN
Iso-2_ATGAGGGTCTAGCCAA-1	8	0.150346	0.25038	0.28739	0.14281	0.139591	0.140715	0.338445	0.27614	0.128247	0.243601	0.0604555	0.363519	0.133154	0.296082	PIMN_3	0	PIMN_3
Iso-2_ATGAGGGTCTCAAAGC-1	3	0.181376	0.273587	0.331935	0.189277	0.219202	0.202753	0.346019	0.319286	0.190354	0.307081	0.151416	0.322918	0.172883	0.300034	PIN_1	0.176434	PIN_1
Iso-2_ATGAGTCAGGGCAGTT-1	3	0.190777	0.25469	0.316221	0.21269	0.205521	0.187794	0.31888	0.300904	0.194693	0.25855	0.161858	0.304626	0.167502	0.285129	PIMN_4	0.00689922	PIMN_4
Iso-2_ATGAGTCCATTGAGCT-1	10	0.173328	0.245393	0.315003	0.192473	0.213296	0.20115	0.318041	0.304227	0.221281	0.287812	0.164215	0.341425	0.190132	0.300934	PIMN_3	0.0181493	PIMN_3
Iso-2_ATGAGTCGTGCCGGTT-1	8	0.0799069	0.172259	0.259195	0.117797	0.143493	0.155942	0.292432	0.253378	0.12506	0.228836	0.108555	0.30889	0.094354	0.225102	PEMN_3	0.0095763	PEMN_3
Iso-2_ATGAGTCGTTCGTACA-1	10	0.176913	0.259009	0.263176	0.141519	0.167432	0.184196	0.283322	0.250475	0.162519	0.2303	0.130028	0.300891	0.154798	0.260564	PEMN_2	0.247193	PEMN_2
Iso-2_ATGATCGCATACCACA-1	3	0.257594	0.304813	0.35623	0.286336	0.294566	0.289121	0.374574	0.362484	0.311618	0.341185	0.251735	0.357647	0.24926	0.332894	PIN_1	0.0697256	PIN_1
Iso-2_ATGCATGAGCCACTCG-1	7	0.19785	0.268558	0.238008	0.1431	0.218935	0.216895	0.263116	0.279119	0.196466	0.201157	0.0849511	0.218253	0.189333	0.285422	PEMN_2	0.0592225	PEMN_2
Iso-2_ATGCATGCATGATAGA-1	3	0.273475	0.314826	0.35721	0.28708	0.28648	0.273956	0.337487	0.361883	0.283134	0.280495	0.202572	0.391498	0.247524	0.330694	PSN	0.320715	PSN
Iso-2_ATGCATGGTCAGCGTC-1	9	0.283493	0.315611	0.349392	0.269984	0.293755	0.304121	0.32526	0.325025	0.297486	0.318862	0.288289	0.368104	0.270933	0.318243	PIN_1	0.195329	PIN_1
Iso-2_ATGCATGGTTCTTGCC-1	10	0.245367	0.275262	0.295207	0.26048	0.288926	0.283358	0.31789	0.346362	0.286684	0.30942	0.194247	0.339079	0.270503	0.339148	PIN_1	0.0401393	PIN_1
Iso-2_ATGCCTCCAAATAAGC-1	8	0.13987	0.237585	0.275196	0.148808	0.150863	0.164792	0.280649	0.238042	0.142392	0.25391	0.099399	0.308291	0.121522	0.226514	PSN	0.116067	PSN
Iso-2_ATGCCTCGTTCCGTTC-1	3	0.357135	0.382086	0.409979	0.371272	0.334828	0.344257	0.36335	0.361572	0.347015	0.340022	0.303928	0.34645	0.303853	0.352488	PEMN_2	0.200421	PEMN_2
Iso-2_ATGCGATAGAGCAACC-1	9	0.19364	0.263236	0.313761	0.207023	0.207977	0.222655	0.292615	0.278242	0.211418	0.280822	0.194455	0.337269	0.255348	0.351954	PEMN_3	0.0388263	PEMN_3
Iso-2_ATGCGATAGTCGGCAA-1	7	0.224276	0.297515	0.27113	0.208037	0.250069	0.232848	0.269359	0.313711	0.199092	0.169371	0.119625	0.290655	0.162217	0.267411	PEMN_2	0.176465	PEMN_2
Iso-2_ATGCGATCAATTCACG-1	10	0.267404	0.33729	0.363092	0.253015	0.277661	0.264642	0.356779	0.351854	0.259623	0.306598	0.199098	0.357723	0.232758	0.339149	PEMN_2	0.10512	PEMN_2
Iso-2_ATGCGATCACATCATG-1	10	0.317245	0.360075	0.386104	0.330978	0.314775	0.303597	0.334551	0.35794	0.30071	0.293137	0.27887	0.359796	0.272948	0.344448	PEMN_2	0.123158	PEMN_2
Iso-2_ATGCGATCATCCGAGC-1	3	0.280309	0.327529	0.374377	0.31707	0.297212	0.302676	0.37869	0.366417	0.336136	0.376178	0.281877	0.359192	0.273103	0.347931	PIN_1	0.55232	PIN_1
Iso-2_ATGCGATGTCTAGGCC-1	3	0.271532	0.313012	0.345481	0.284398	0.284261	0.272395	0.339948	0.330413	0.302224	0.349429	0.248904	0.353461	0.238718	0.295755	PIN_1	0.570407	PIN_1
Iso-2_ATGCGATTCGCAATGT-1	3	0.242724	0.272126	0.30185	0.263942	0.275839	0.273287	0.330167	0.322396	0.303211	0.353401	0.245128	0.32417	0.273159	0.318961	PIN_1	0.0548395	PIN_1
Iso-2_ATGGAGGAGTCGTCTA-1	10	0.286093	0.351531	0.328048	0.234663	0.289194	0.27103	0.356077	0.358506	0.270442	0.34564	0.187576	0.350421	0.233693	0.349693	PEMN_2	0.0686123	PEMN_2
Iso-2_ATGGAGGCACCTGATA-1	3	0.197679	0.262397	0.293972	0.212645	0.218098	0.195387	0.291316	0.294411	0.197616	0.210935	0.163193	0.270134	0.164675	0.26991	PEMN_3	0.182999	PEMN_3
Iso-2_ATGGAGGCACGACTAT-1	3	0.311188	0.360628	0.401797	0.33497	0.342712	0.324018	0.402879	0.414997	0.356131	0.335569	0.283829	0.355284	0.248374	0.350926	PEMN_3	0.0864066	PEMN_3
Iso-2_ATGGAGGCAGCGAACA-1	11	0.211487	0.265505	0.302861	0.217464	0.243774	0.243009	0.332304	0.317935	0.24771	0.338754	0.169288	0.348367	0.222119	0.31929	PIN_1	0.0526677	PIN_1
Iso-2_ATGGAGGTCCGCTTAC-1	8	0.0689101	0.18298	0.254151	0.0703146	0.138575	0.12233	0.337872	0.300374	0.110542	0.218248	0.0769467	0.299268	0.0933504	0.246772	PIMN_3	0.0795401	PIMN_3
Iso-2_ATGGATCAGCTAGAGC-1	9	0.213254	0.277201	0.321525	0.252818	0.210542	0.204767	0.305568	0.300088	0.230573	0.299965	0.16696	0.310484	0.180394	0.285019	PIN_1	0.156216	PIN_1
Iso-2_ATGGATCTCAGCGTCG-1	10	0.221083	0.288729	0.334706	0.245218	0.199562	0.205524	0.279246	0.246664	0.196001	0.288069	0.211766	0.312402	0.162653	0.233678	PEMN_2	0.185381	PEMN_2
Iso-2_ATGGGAGGTTGCCTAA-1	3	0.223554	0.291263	0.31168	0.187131	0.220836	0.232183	0.335104	0.314235	0.202952	0.308938	0.152703	0.323653	0.168572	0.290137	PEMN_2	0.0110145	PEMN_2
Iso-2_ATGGGAGTCTTTCTAG-1	9	0.277588	0.321467	0.345606	0.294936	0.310983	0.316047	0.343487	0.341354	0.308326	0.312741	0.264589	0.355971	0.245506	0.317436	PEMN_2	0.0105159	PEMN_2
Iso-2_ATGGGTTAGCTGAGCA-1	3	0.203298	0.249606	0.302382	0.222433	0.235817	0.239512	0.27585	0.274447	0.211873	0.267828	0.22196	0.286204	0.21945	0.287349	PIN_1	0.35987	PIN_1
Iso-2_ATGGGTTTCCCGGTAG-1	3	0.224795	0.285927	0.312011	0.232455	0.244884	0.230265	0.322424	0.324474	0.234584	0.324086	0.176825	0.363532	0.226967	0.335596	PIN_1	0.150929	PIN_1
Iso-2_ATGGTTGAGAGCCGAT-1	3	0.208628	0.267042	0.326779	0.233968	0.267713	0.25778	0.346544	0.334506	0.280155	0.312357	0.231163	0.376773	0.241155	0.33357	PSN	0.0714168	PSN
Iso-2_ATGGTTGCAAACCATC-1	9	0.228981	0.275803	0.31937	0.242734	0.262471	0.253874	0.312924	0.317914	0.248769	0.302468	0.20293	0.345497	0.265431	0.352767	PIMN_3	0.0527602	PIMN_3
Iso-2_ATGGTTGTCTGCGGAC-1	10	0.242566	0.30246	0.320828	0.223384	0.268542	0.266182	0.331313	0.327571	0.271252	0.392052	0.233801	0.362555	0.209039	0.302175	PIN_1	0.454063	PIN_1
Iso-2_ATGTCCCAGAGTGTGC-1	10	0.249134	0.31249	0.353669	0.250316	0.263792	0.25258	0.352093	0.345042	0.258435	0.347103	0.221697	0.364131	0.239117	0.35761	PEMN_3	0.0609973	PEMN_3
Iso-2_ATGTCCCAGGAAGTAG-1	10	0.266735	0.337886	0.346999	0.238543	0.274867	0.273986	0.357121	0.353844	0.274093	0.309672	0.171747	0.370398	0.25072	0.360195	PEMN_2	0.247158	PEMN_2
Iso-2_ATGTCCCCATGGCCCA-1	3	0.301155	0.344275	0.351861	0.298701	0.315652	0.322151	0.357239	0.365992	0.304146	0.338548	0.219204	0.387895	0.241869	0.327328	PEMN_2	0.506947	PEMN_2
Iso-2_ATGTCCCGTAACTGCT-1	3	0.325577	0.374372	0.407198	0.360321	0.332977	0.346994	0.388016	0.384606	0.369257	0.343383	0.307829	0.364254	0.333978	0.41058	PEMN_3	0.160735	PEMN_3
Iso-2_ATGTCCCTCGCAATGT-1	9	0.300597	0.322881	0.343851	0.275619	0.284811	0.30502	0.332402	0.317829	0.322853	0.371276	0.308384	0.343838	0.295865	0.341279	PEMN_2	0.188336	PEMN_2
Iso-2_ATGTCCCTCGTAACCA-1	3	0.280717	0.334607	0.369612	0.309244	0.326538	0.317312	0.348735	0.380959	0.317278	0.299192	0.22324	0.378161	0.261881	0.368206	PEMN_3	0.229361	PEMN_3
Iso-2_ATGTCTTCACTGAATC-1	9	0.255569	0.276845	0.344512	0.279987	0.263329	0.271933	0.302281	0.290664	0.2875	0.358758	0.289002	0.338264	0.268936	0.315753	PIN_1	0.069432	PIN_1
Iso-2_ATGTCTTCAGGTATGG-1	9	0.221865	0.308087	0.325864	0.229461	0.249701	0.259692	0.306197	0.305798	0.233041	0.311496	0.177709	0.368441	0.212264	0.322823	PEMN_3	0.0690842	PEMN_3
Iso-2_ATGTCTTGTGAGTGAC-1	3	0.260426	0.320193	0.383429	0.285549	0.278958	0.296369	0.362024	0.345177	0.305911	0.32706	0.261384	0.365222	0.27716	0.382065	PEMN_3	0.151402	PEMN_3
Iso-2_ATTACCTAGAGGCTGT-1	10	0.311405	0.345227	0.371674	0.307411	0.324397	0.299425	0.359	0.364836	0.32922	0.326129	0.299633	0.333802	0.297477	0.372124	PEMN_3	0.0212833	PEMN_3
Iso-2_ATTACCTCAGCGAACA-1	10	0.281002	0.331117	0.345154	0.28017	0.252307	0.266409	0.313908	0.292661	0.258428	0.327358	0.253939	0.310977	0.20732	0.271856	PEMN_2	0.2276	PEMN_2
Iso-2_ATTACCTCAGTCACGC-1	9	0.303271	0.35155	0.382193	0.316571	0.329256	0.333501	0.374122	0.376913	0.335413	0.351937	0.241426	0.388052	0.299253	0.371919	PEMN_3	0.0148374	PEMN_3
Iso-2_ATTACCTTCAATGCAC-1	10	0.3282	0.35673	0.355028	0.319958	0.334321	0.303747	0.320319	0.360788	0.315726	0.286975	0.295487	0.308047	0.291486	0.334749	PEMN_2	0.216257	PEMN_2
Iso-2_ATTACCTTCACTGGGC-1	3	0.303379	0.358351	0.364687	0.2935	0.29949	0.298922	0.351799	0.354367	0.288884	0.316754	0.243634	0.388534	0.226516	0.302783	PEMN_2	0.164563	PEMN_2
Iso-2_ATTACCTTCCCAGGCA-1	3	0.309774	0.346978	0.364235	0.299486	0.332853	0.311088	0.369482	0.381966	0.349311	0.327266	0.302872	0.395254	0.307226	0.366436	PEMN_2	0.073287	PEMN_2
Iso-2_ATTACCTTCCGAGCTG-1	3	0.374475	0.392112	0.383196	0.359886	0.311491	0.311302	0.32419	0.33344	0.328346	0.316748	0.307595	0.33821	0.274147	0.310928	PEMN_1	0.00502085	PEMN_1
Iso-2_ATTACCTTCTAACGCA-1	8	0.167456	0.29421	0.335981	0.174485	0.167089	0.178394	0.369015	0.328211	0.183918	0.305265	0.130938	0.362474	0.129682	0.271004	PIMN_3	0	PIMN_3
Iso-2_ATTACTCCAACAGATA-1	8	0.0931978	0.193106	0.26251	0.11873	0.131577	0.136462	0.326893	0.25102	0.129063	0.208942	0.0478119	0.277842	0.123591	0.265479	PIMN_3	0	PIMN_3
Iso-2_ATTATCCAGTACCCTA-1	3	0.260905	0.314307	0.322863	0.263354	0.277051	0.254987	0.346478	0.351302	0.272294	0.307169	0.178352	0.380933	0.2435	0.330063	PSN	0.0103118	PSN
Iso-2_ATTATCCCAAGCGAAC-1	9	0.320573	0.355986	0.354747	0.31999	0.323623	0.328867	0.357132	0.356028	0.335653	0.357579	0.260376	0.344515	0.297799	0.34424	PIMN_4	0.00270795	PIMN_4
Iso-2_ATTATCCTCTTCCCGA-1	10	0.244757	0.315503	0.346128	0.25057	0.291042	0.280366	0.3695	0.365344	0.273236	0.354167	0.219429	0.351238	0.25418	0.342608	PIN_1	0.132596	PIN_1
Iso-2_ATTCACTGTCCTTTGC-1	3	0.289227	0.328137	0.368929	0.320682	0.285412	0.284222	0.318704	0.318884	0.2937	0.294223	0.297538	0.316872	0.254682	0.300245	PEMN_3	0.023455	PEMN_3
Iso-2_ATTCACTTCACCGCTT-1	7	0.169867	0.241507	0.237953	0.153172	0.257578	0.231448	0.297232	0.328746	0.210202	0.172864	0.10022	0.266748	0.171764	0.288484	PIMN_3	0.119972	PIMN_3
Iso-2_ATTCACTTCGCCAGTG-1	3	0.193614	0.276597	0.315208	0.217679	0.262885	0.240205	0.331077	0.340536	0.239493	0.321886	0.16293	0.366481	0.218428	0.323276	PSN	0.0529897	PSN
Iso-2_ATTCAGGTCGGTCAGC-1	3	0.165726	0.246694	0.321918	0.201096	0.211417	0.204063	0.310113	0.292285	0.201435	0.319633	0.202295	0.348129	0.190185	0.303657	PIN_1	0.102898	PIN_1
Iso-2_ATTCATCAGATTGACA-1	10	0.173648	0.248535	0.279549	0.166905	0.20572	0.190866	0.315255	0.295357	0.177939	0.278566	0.12817	0.334579	0.170609	0.294445	PSN	0.153589	PSN
Iso-2_ATTCATCGTGCTCTCT-1	7	0.264005	0.319608	0.312664	0.268707	0.270987	0.279775	0.301069	0.2988	0.278397	0.290214	0.214896	0.305352	0.227924	0.298482	PEMN_2	0.164832	PEMN_2
Iso-2_ATTCATCTCGGTGTAT-1	7	0.194157	0.256063	0.275466	0.198863	0.224916	0.204812	0.276656	0.292884	0.189575	0.194778	0.13588	0.306636	0.187167	0.285846	PEMN_3	0.288663	PEMN_3
Iso-2_ATTCCATCATACAGAA-1	3	0.323665	0.347765	0.358271	0.352614	0.364059	0.345289	0.366443	0.397447	0.371213	0.359358	0.290849	0.371554	0.355194	0.390305	PSVN_2	0.0103125	PSVN_2
Iso-2_ATTCCATGTGTATTGC-1	10	0.289103	0.304647	0.325652	0.285635	0.316149	0.316283	0.333288	0.330941	0.319858	0.343554	0.294348	0.334819	0.333453	0.375808	PIN_1	0.222283	PIN_1
Iso-2_ATTCCATTCAGGACGA-1	3	0.28423	0.316434	0.330637	0.305385	0.265835	0.257951	0.29316	0.286691	0.269052	0.307956	0.278447	0.327603	0.2553	0.306073	PIN_1	0.0176724	PIN_1
Iso-2_ATTCCCGAGAATTTGG-1	3	0.31521	0.366757	0.374299	0.298456	0.314278	0.30868	0.391073	0.379559	0.343618	0.394051	0.263179	0.394175	0.302448	0.39134	PEMN_2	0.186672	PEMN_2
Iso-2_ATTCCCGCAGACCGCT-1	3	0.260297	0.303431	0.356151	0.302975	0.301565	0.27804	0.352097	0.375396	0.306156	0.303806	0.212599	0.351982	0.285583	0.37684	PEMN_3	0.0191674	PEMN_3
Iso-2_ATTCCCGGTCTTCATT-1	3	0.259559	0.280743	0.310829	0.269156	0.287202	0.284198	0.31954	0.317983	0.30333	0.310108	0.277659	0.313568	0.282189	0.340309	PEMN_3	0.010178	PEMN_3
Iso-2_ATTCCCGGTGTCCATA-1	3	0.275776	0.315926	0.38121	0.320923	0.310041	0.308951	0.364136	0.357336	0.334338	0.341245	0.286846	0.372664	0.31819	0.388117	PIN_1	0.101697	PIN_1
Iso-2_ATTCCTAGTAGGATAT-1	10	0.332869	0.363076	0.372997	0.326215	0.340719	0.340124	0.382538	0.391714	0.359551	0.32772	0.274079	0.369039	0.305338	0.363835	PIMN_4	0.00102276	PIMN_4
Iso-2_ATTCCTATCCGGCAAC-1	3	0.213569	0.272663	0.358331	0.232836	0.27037	0.275533	0.345573	0.333105	0.258335	0.361146	0.248555	0.350708	0.238593	0.348307	PIN_1	0.211688	PIN_1
Iso-2_ATTCCTATCGCTAGCG-1	3	0.302456	0.329798	0.368148	0.351089	0.316099	0.32741	0.344062	0.336207	0.348445	0.331785	0.321674	0.300556	0.289234	0.311135	PIMN_5	0.110539	PIMN_5
Iso-2_ATTCGTTAGGCATCTT-1	7	0.221044	0.279561	0.271059	0.204081	0.281592	0.27609	0.30582	0.336935	0.260329	0.264134	0.169468	0.276662	0.213232	0.306188	PIMN_3	0.0128533	PIMN_3
Iso-2_ATTCGTTTCATGACAC-1	10	0.266196	0.3048	0.327188	0.276306	0.302639	0.290555	0.353837	0.361138	0.300901	0.298538	0.196375	0.310841	0.24144	0.325209	PEMN_3	0.174564	PEMN_3
Iso-2_ATTCGTTTCCCATAGA-1	10	0.259114	0.313269	0.352182	0.247821	0.288436	0.287939	0.362357	0.351444	0.289192	0.29891	0.228954	0.354139	0.251966	0.355696	PEMN_3	0.0684289	PEMN_3
Iso-2_ATTCGTTTCTGTCTCG-1	10	0.283406	0.362119	0.402958	0.28934	0.252863	0.267613	0.34529	0.314906	0.27181	0.323649	0.282021	0.340595	0.229009	0.318469	PEMN_2	0.103502	PEMN_2
Iso-2_ATTCGTTTCTTTCGAT-1	3	0.286918	0.330657	0.349881	0.291037	0.283231	0.271552	0.342108	0.344835	0.297826	0.306975	0.233054	0.360106	0.232758	0.295721	PEMN_2	0.119421	PEMN_2
Iso-2_ATTCTACAGGTCATTC-1	3	0.255622	0.305715	0.352392	0.277088	0.285182	0.272388	0.335769	0.348526	0.285378	0.32682	0.237639	0.384874	0.290097	0.38984	PSVN_2	0.112463	PSVN_2
Iso-2_ATTCTACCACAGCATT-1	3	0.248749	0.29139	0.291991	0.248371	0.294801	0.289889	0.33846	0.342544	0.292096	0.31276	0.186643	0.363769	0.294591	0.359282	PSN	0.0336961	PSN
Iso-2_ATTCTACGTACCGGAA-1	3	0.243472	0.33085	0.37987	0.269306	0.289713	0.290414	0.399333	0.381707	0.306497	0.371415	0.242808	0.426901	0.27601	0.386619	PEMN_3	0.0526434	PEMN_3
Iso-2_ATTCTTGCAATTGCAC-1	10	0.319806	0.342119	0.37085	0.349966	0.320521	0.325254	0.348901	0.34905	0.354525	0.352565	0.314734	0.367449	0.329248	0.367031	PSVN_2	0.0132192	PSVN_2
Iso-2_ATTCTTGGTAGGCAGT-1	10	0.289457	0.356133	0.383945	0.288646	0.296295	0.293737	0.36033	0.365135	0.293122	0.316282	0.231493	0.336685	0.239969	0.343114	PEMN_2	0.145551	PEMN_2
Iso-2_ATTGGGTGTAATACCC-1	3	0.208625	0.24227	0.285689	0.212055	0.242892	0.239035	0.296375	0.300459	0.240574	0.30262	0.19728	0.326083	0.223385	0.309003	PSN	0.0581536	PSN
Iso-2_ATTGGGTTCCGATTAG-1	2	0.278737	0.3365	0.365814	0.296195	0.274719	0.27713	0.349979	0.34184	0.296813	0.328897	0.245701	0.340656	0.197405	0.295369	PIN_1	0.0632138	PIN_1
Iso-2_ATTGGGTTCTTTGATC-1	9	0.328741	0.356136	0.379612	0.344841	0.302516	0.320078	0.35738	0.343505	0.353808	0.395265	0.285928	0.385601	0.296574	0.338554	PEMN_2	0.139838	PEMN_2
Iso-2_ATTGTTCCATGAAGGC-1	10	0.288323	0.329493	0.335144	0.288014	0.308862	0.300529	0.362284	0.379148	0.32902	0.365029	0.252167	0.340982	0.259698	0.336961	PIN_1	0.0544702	PIN_1
Iso-2_ATTGTTCGTCTAGATC-1	3	0.291854	0.336239	0.353444	0.289003	0.332555	0.33846	0.381867	0.390597	0.340362	0.331026	0.243836	0.409121	0.294705	0.37629	PIMN_4	0.0157404	PIMN_4
Iso-2_ATTGTTCGTTTAAGGA-1	10	0.234761	0.314719	0.352413	0.266515	0.24848	0.248782	0.35084	0.333061	0.252641	0.317279	0.190895	0.387137	0.194967	0.305907	PSN	0.274339	PSN
Iso-2_ATTTACCCAGCAGTGA-1	7	0.157289	0.233174	0.274998	0.161722	0.212688	0.200426	0.290398	0.26963	0.195955	0.243895	0.120927	0.278162	0.170413	0.277658	PEMN_3	0.0709009	PEMN_3
Iso-2_ATTTACCGTTGACTGT-1	11	0.247506	0.27715	0.287778	0.235292	0.305557	0.284389	0.337285	0.357992	0.312549	0.317834	0.224601	0.313569	0.296401	0.367874	PSVN_2	0.0682889	PSVN_2
Iso-2_ATTTCACGTTCAGGTT-1	10	0.302534	0.337909	0.33144	0.301199	0.318141	0.323959	0.344377	0.358097	0.314592	0.290832	0.226608	0.348707	0.310781	0.381073	PEMN_2	0.0562516	PEMN_2
Iso-2_ATTTCTGAGTTGTCAC-1	10	0.230148	0.274175	0.305454	0.215518	0.25959	0.251153	0.319709	0.302685	0.258387	0.299939	0.239832	0.330861	0.251857	0.321639	PEMN_3	0.0585188	PEMN_3
Iso-2_ATTTCTGGTTAAGACA-1	10	0.196784	0.262736	0.324854	0.208281	0.215611	0.212719	0.319876	0.299808	0.238845	0.337362	0.20875	0.343473	0.224164	0.33046	PIN_1	0.258306	PIN_1
Iso-2_CAAAGAAAGGGTAATT-1	8	0.143979	0.254862	0.274728	0.142344	0.117219	0.118092	0.305879	0.253113	0.0983439	0.195596	0.0512276	0.318813	0.0853435	0.235193	PEMN_3	0.0583304	PEMN_3
Iso-2_CAAAGAAGTTAAGACA-1	3	0.27665	0.354647	0.402091	0.310855	0.29415	0.291705	0.388983	0.369657	0.314953	0.366455	0.261704	0.389465	0.263446	0.347858	PEMN_3	0.0552851	PEMN_3
Iso-2_CAAAGAAGTTGACTAC-1	0	0.190798	0.262249	0.255522	0.141546	0.209107	0.210786	0.277033	0.264726	0.178875	0.246878	0.125343	0.284745	0.131153	0.229521	PEMN_2	7.38745e-05	PEMN_2
Iso-2_CAACAACAGTCCTGCG-1	3	0.265877	0.322752	0.340751	0.261972	0.297096	0.290133	0.363151	0.363971	0.315202	0.337005	0.243732	0.345235	0.269051	0.347016	PEMN_2	0.052437	PEMN_2
Iso-2_CAACAACCAGGCGAAT-1	3	0.216308	0.279618	0.319119	0.230132	0.265932	0.253626	0.357265	0.351591	0.262344	0.319029	0.185404	0.366709	0.212271	0.316867	PIMN_3	0.173156	PIMN_3
Iso-2_CAACAGTAGATTGTGA-1	10	0.250775	0.3134	0.316688	0.235081	0.265282	0.250699	0.330853	0.315603	0.250282	0.283919	0.198334	0.331189	0.266143	0.359999	PSVN_2	0.0512507	PSVN_2
Iso-2_CAACAGTAGCACTAGG-1	3	0.293416	0.323732	0.38139	0.321571	0.324051	0.337177	0.388841	0.361494	0.366892	0.373431	0.310556	0.390199	0.322574	0.400582	PIN_1	0.104435	PIN_1
Iso-2_CAACAGTGTACACGTT-1	10	0.269554	0.327267	0.382272	0.294558	0.254971	0.247287	0.345382	0.343978	0.26285	0.317114	0.214795	0.390145	0.238565	0.351655	PSN	0.56277	PSN
Iso-2_CAACAGTTCCCGTTCA-1	7	0.240149	0.275517	0.277013	0.244686	0.293651	0.279729	0.278801	0.320049	0.272304	0.222574	0.196979	0.307266	0.232849	0.294275	PIMN_1	0.0634828	PIMN_1
Iso-2_CAACAGTTCGCCAACG-1	3	0.24255	0.292523	0.334375	0.27033	0.218206	0.225926	0.292133	0.28009	0.232353	0.286638	0.191648	0.319613	0.190963	0.282926	PEMN_3	0.0132319	PEMN_3
Iso-2_CAACCAACACAGCGCT-1	8	0.068627	0.198408	0.281854	0.0791378	0.0996959	0.108482	0.355693	0.267638	0.0896851	0.22911	0.0457102	0.308036	0.0798306	0.232118	PIMN_3	0	PIMN_3
Iso-2_CAACCAATCTGGAGAG-1	9	0.258786	0.331049	0.344751	0.233166	0.289113	0.3028	0.366646	0.368816	0.276719	0.354298	0.200158	0.375215	0.259027	0.345305	PSN	0.0162664	PSN
Iso-2_CAACCTCAGACCTCAT-1	3	0.311556	0.38462	0.423468	0.318107	0.31898	0.318178	0.417381	0.419563	0.318177	0.372906	0.235254	0.465162	0.279488	0.403774	PEMN_3	0.143498	PEMN_3
Iso-2_CAACCTCGTGCGAGTA-1	3	0.238722	0.288946	0.342813	0.266874	0.257716	0.252715	0.34327	0.330754	0.272075	0.346316	0.208063	0.364479	0.218996	0.313455	PIN_1	0.295608	PIN_1
Iso-2_CAACCTCGTTCTCTCG-1	8	0.170587	0.275706	0.350901	0.173564	0.205859	0.198359	0.359656	0.322337	0.174314	0.335281	0.166234	0.36735	0.183277	0.322182	PIN_1	0.0909799	PIN_1
Iso-2_CAACCTCTCTTCCTAA-1	3	0.199369	0.260863	0.312014	0.236202	0.252486	0.220925	0.330365	0.333325	0.233783	0.327244	0.185909	0.380001	0.225629	0.328441	PSN	0.155244	PSN
Iso-2_CAACGATAGCTTGTGT-1	3	0.243749	0.327932	0.365606	0.272946	0.263413	0.253973	0.361158	0.355915	0.276088	0.298844	0.195893	0.318238	0.192831	0.297513	PEMN_3	0.0586777	PEMN_3
Iso-2_CAACGGCAGAAGCGCT-1	8	0.0633461	0.176047	0.268664	0.0749857	0.100275	0.0860789	0.373244	0.269001	0.0553061	0.262987	0.030132	0.364744	0.0752601	0.250609	PSN	0.00317469	PSN
Iso-2_CAACGGCAGGATGCGT-1	3	0.233634	0.286498	0.317392	0.253596	0.270026	0.27531	0.32993	0.340052	0.280921	0.328563	0.205582	0.345978	0.260903	0.339207	PIMN_3	0.207588	PIMN_3
Iso-2_CAACGGCGTTATCTGG-1	8	0.133159	0.212439	0.224549	0.117929	0.121448	0.109491	0.268139	0.230581	0.0758039	0.220253	0.0558839	0.254218	0.104142	0.215539	PIMN_3	0.083427	PIMN_3
Iso-2_CAACGGCTCAAAGAAC-1	7	0.172243	0.242715	0.277105	0.141818	0.228452	0.21724	0.301189	0.306211	0.196814	0.285313	0.135481	0.304181	0.174597	0.290085	PIN_1	0.115696	PIN_1
Iso-2_CAACGGCTCTTCGACC-1	11	0.259392	0.307405	0.337186	0.281024	0.264377	0.274243	0.339245	0.314161	0.297104	0.334185	0.238551	0.341531	0.253231	0.322221	PIN_1	0.000363775	PIN_1
Iso-2_CAAGACTCAGAACATA-1	3	0.28035	0.310804	0.317396	0.27304	0.298319	0.295499	0.338987	0.343409	0.308629	0.373999	0.240773	0.406918	0.282092	0.34752	PIN_1	0.129955	PIN_1
Iso-2_CAAGACTGTCAGTCGC-1	12	0.166153	0.238756	0.2826	0.162831	0.196261	0.173792	0.334559	0.300471	0.159587	0.265687	0.116931	0.344894	0.151694	0.307363	PSN	0.0980049	PSN
Iso-2_CAAGACTTCCGAGGCT-1	10	0.300971	0.332176	0.331837	0.300488	0.267419	0.271175	0.306725	0.281344	0.290778	0.341279	0.232252	0.306284	0.260561	0.292513	PIN_1	0.0585472	PIN_1
Iso-2_CAAGACTTCTGCGATA-1	3	0.237788	0.302762	0.312376	0.211676	0.279327	0.268649	0.361154	0.360428	0.264349	0.339668	0.180111	0.400106	0.24322	0.354551	PSN	0.0659281	PSN
Iso-2_CAAGAGGAGACATGCG-1	3	0.22417	0.316488	0.343053	0.226	0.247542	0.236657	0.363575	0.354401	0.23261	0.326149	0.155257	0.359711	0.197114	0.323562	PEMN_2	0.157279	PEMN_2
Iso-2_CAAGAGGAGACGCCCT-1	3	0.214392	0.282663	0.304584	0.212393	0.2652	0.242743	0.334085	0.347827	0.247456	0.297377	0.153982	0.346712	0.245837	0.346777	PEMN_3	0.0904378	PEMN_3
Iso-2_CAAGAGGAGGCGTTAG-1	3	0.276934	0.348007	0.395362	0.305897	0.278215	0.26547	0.371543	0.366682	0.30304	0.365094	0.243869	0.378348	0.259483	0.374523	PIN_1	0.202719	PIN_1
Iso-2_CAAGAGGAGTGAATAC-1	3	0.155791	0.270784	0.310284	0.160385	0.160154	0.151022	0.356381	0.302626	0.149131	0.312006	0.10612	0.374317	0.174914	0.330706	PIMN_3	0.0172421	PIMN_3
Iso-2_CAAGAGGCATGCACTA-1	8	0.117382	0.232503	0.303937	0.10528	0.146431	0.14185	0.356721	0.279967	0.133124	0.309424	0.0842642	0.343538	0.105748	0.264586	PIMN_3	0.0876364	PIMN_3
Iso-2_CAAGAGGGTCACTTAG-1	3	0.299025	0.354112	0.390144	0.316652	0.313418	0.311695	0.373513	0.389025	0.316638	0.318586	0.218039	0.390221	0.301395	0.402401	PSVN_2	0.0782678	PSVN_2
Iso-2_CAAGAGGTCGACGATT-1	10	0.227722	0.297093	0.292313	0.198397	0.251817	0.253205	0.31799	0.321245	0.238505	0.266495	0.139007	0.329339	0.194292	0.299511	PIMN_3	0.182171	PIMN_3
Iso-2_CAAGCTACAGCTCGGT-1	0	0.148191	0.227636	0.279709	0.136178	0.17572	0.182205	0.297244	0.269297	0.192668	0.251592	0.147812	0.261986	0.153765	0.279709	PIN_1	0.0106219	PIN_1
Iso-2_CAAGCTACATCCCGTT-1	10	0.266227	0.320954	0.307248	0.239302	0.294166	0.285853	0.353647	0.357487	0.297835	0.342349	0.192595	0.372375	0.246488	0.345986	PIN_1	0.0994346	PIN_1
Iso-2_CAAGCTATCCTTTAGT-1	11	0.282405	0.327844	0.319946	0.250761	0.306432	0.297065	0.356013	0.364731	0.316933	0.327103	0.210194	0.322187	0.255341	0.339891	PEMN_2	0.0533514	PEMN_2
Iso-2_CAAGGGACATAACGGG-1	3	0.28623	0.359725	0.377191	0.303313	0.281701	0.278396	0.357879	0.35716	0.290834	0.350212	0.223953	0.381579	0.254401	0.347072	PEMN_2	0.0824327	PEMN_2
Iso-2_CAATACGAGGCACAAC-1	3	0.273576	0.348359	0.415716	0.338119	0.255707	0.254775	0.334227	0.325372	0.28609	0.36034	0.27753	0.354352	0.229854	0.312376	PEMN_3	0.0553756	PEMN_3
Iso-2_CAATACGGTGCTGTCG-1	2	0.281081	0.335535	0.351429	0.274741	0.310799	0.303678	0.365188	0.377875	0.301839	0.316575	0.221451	0.350956	0.292934	0.366908	PEMN_3	0.0551441	PEMN_3
Iso-2_CAATACGGTGTCCTAA-1	3	0.294297	0.342982	0.375225	0.317727	0.287811	0.299076	0.364494	0.346144	0.3154	0.347402	0.281781	0.373929	0.263968	0.331641	PIN_1	0.11041	PIN_1
Iso-2_CAATACGTCACCTGGG-1	8	0.0857498	0.193819	0.248148	0.125145	0.100254	0.106298	0.283382	0.214309	0.0979643	0.226221	0.0662795	0.258728	0.0839057	0.222236	PIMN_3	0.154864	PIMN_3
Iso-2_CAATCGAAGAGACAAG-1	10	0.27947	0.323493	0.328017	0.246526	0.27081	0.26644	0.310255	0.299543	0.26578	0.357691	0.247607	0.359074	0.244647	0.310116	PEMN_2	0.106984	PEMN_2
Iso-2_CAATCGACATTGACTG-1	13	0.268363	0.311283	0.351783	0.27923	0.306849	0.303864	0.362877	0.367478	0.312866	0.318399	0.24865	0.382938	0.287478	0.356072	PSN	0.102283	PSN
Iso-2_CAATCGAGTTCTAACG-1	8	0.0968344	0.208166	0.277804	0.119883	0.13788	0.129379	0.350266	0.283144	0.107974	0.228077	0.06398	0.306731	0.0781749	0.231315	PIMN_3	0.388738	PIMN_3
Iso-2_CAATCGATCTTGATTC-1	7	0.168055	0.226749	0.251178	0.134635	0.267743	0.24952	0.327597	0.36195	0.230035	0.244918	0.114567	0.318053	0.210298	0.337964	PSN	0.0163184	PSN
Iso-2_CAATGACGTAAGGAGA-1	9	0.183462	0.202719	0.221947	0.178058	0.174673	0.193449	0.187077	0.160066	0.184614	0.239973	0.19616	0.251511	0.170646	0.206156	PEMN_2	0.0896805	PEMN_2
Iso-2_CAATGACGTGGTCTAT-1	8	0.12485	0.256247	0.313047	0.106945	0.162214	0.153625	0.385304	0.331743	0.135885	0.273956	0.0667903	0.379552	0.140332	0.319214	PIMN_3	0	PIMN_3
Iso-2_CAATGACGTTCCAGGC-1	8	0.0817779	0.209342	0.237977	0.0677434	0.114371	0.107866	0.350717	0.259685	0.0862607	0.193303	0.0467727	0.290698	0.0870809	0.244368	PIMN_3	0.0600188	PIMN_3
Iso-2_CAATTTCGTAAGGTCG-1	12	0.265738	0.330948	0.342145	0.229391	0.323806	0.303822	0.40073	0.415858	0.306968	0.279601	0.1971	0.335629	0.233338	0.358448	PIMN_4	0.00747764	PIMN_4
Iso-2_CACAACAAGCACCGAA-1	10	0.295059	0.344991	0.406398	0.357546	0.291875	0.294605	0.356503	0.330819	0.340511	0.360043	0.322804	0.35908	0.296585	0.346282	PIN_1	0.133499	PIN_1
Iso-2_CACAACACAAATGAGT-1	10	0.286304	0.308906	0.329132	0.273777	0.266298	0.261571	0.315493	0.313037	0.281567	0.348975	0.234478	0.343422	0.242778	0.30942	PIN_1	0.128504	PIN_1
Iso-2_CACACAAAGTGCTAGG-1	9	0.31194	0.319821	0.328818	0.326395	0.298235	0.315785	0.278803	0.309311	0.312779	0.329115	0.300795	0.309205	0.285445	0.282554	PEMN_4	0.00122184	PEMN_4
Iso-2_CACAGATAGCTCGACC-1	3	0.263345	0.310195	0.361588	0.295875	0.256809	0.244865	0.33994	0.314355	0.276926	0.37139	0.22786	0.393235	0.250791	0.337168	PIN_1	0.156068	PIN_1
Iso-2_CACAGATAGTTGGAAT-1	7	0.203852	0.261682	0.319287	0.225979	0.278394	0.253382	0.331793	0.35115	0.248062	0.296392	0.183431	0.346082	0.235813	0.342095	PEMN_3	0.351342	PEMN_3
Iso-2_CACAGATCACTTCAGA-1	7	0.242249	0.289859	0.306087	0.239632	0.268381	0.269319	0.29769	0.320794	0.24189	0.2516	0.204061	0.31935	0.196749	0.272993	PEMN_2	0.118975	PEMN_2
Iso-2_CACAGATCAGAAATCA-1	9	0.186304	0.264059	0.330201	0.192999	0.240171	0.241957	0.359725	0.33536	0.2463	0.342635	0.182805	0.361075	0.18124	0.292798	PIMN_3	0.00446137	PIMN_3
Iso-2_CACAGATCATTGAGCT-1	3	0.260137	0.322814	0.345973	0.26041	0.277054	0.271431	0.358258	0.368264	0.276715	0.306749	0.183156	0.343675	0.247166	0.356995	PIMN_3	0.0110975	PIMN_3
Iso-2_CACAGATTCAATCTCT-1	8	0.0593008	0.123	0.15263	0.000833163	0.0569713	0.038694	0.235905	0.154768	0.0191617	0.149549	-0.011994	0.246323	0.0553543	0.197977	PSN	0.00357333	PSN
Iso-2_CACAGATTCATTTCGT-1	3	0.321244	0.366034	0.365909	0.301726	0.29527	0.292743	0.342365	0.344427	0.28586	0.307121	0.244089	0.381301	0.265542	0.340227	PEMN_2	0.344873	PEMN_2
Iso-2_CACAGGCAGCCAAGTG-1	3	0.286532	0.304171	0.294757	0.259773	0.270879	0.279106	0.288985	0.295575	0.28814	0.308322	0.239983	0.33595	0.255001	0.299134	PSN	0.425152	PSN
Iso-2_CACAGGCAGTGGTTGG-1	3	0.189993	0.283641	0.32544	0.176977	0.209087	0.201347	0.354403	0.319765	0.199167	0.285375	0.136035	0.369059	0.170403	0.310472	PSN	0.0163184	PSN
Iso-2_CACAGGCCACTCCTGT-1	11	0.274369	0.329488	0.370231	0.286603	0.320595	0.308716	0.407566	0.397609	0.337727	0.361555	0.276472	0.350751	0.301348	0.395272	PIN_1	0.237253	PIN_1
Iso-2_CACAGGCTCCGCGAGT-1	7	0.162676	0.232485	0.231565	0.172573	0.205793	0.198329	0.2632	0.274719	0.173581	0.203268	0.0985692	0.266272	0.147272	0.247571	PEMN_3	0.00372463	PEMN_3
Iso-2_CACAGGCTCGTTGTGA-1	8	0.131604	0.20328	0.21905	0.129261	0.135856	0.134864	0.240412	0.211564	0.105605	0.237419	0.0860871	0.241044	0.0930664	0.198256	PIN_1	0.0933869	PIN_1
Iso-2_CACAGGCTCTGCGGGT-1	3	0.272345	0.343577	0.35095	0.253897	0.250755	0.25181	0.330354	0.307989	0.256825	0.33828	0.240954	0.328489	0.239156	0.325503	PEMN_2	0.0905333	PEMN_2
Iso-2_CACATGAAGAAACCAT-1	8	0.170828	0.28231	0.335526	0.207631	0.201385	0.191625	0.340637	0.30374	0.172052	0.313075	0.154264	0.344799	0.159766	0.292701	PEMN_3	0.103352	PEMN_3
Iso-2_CACATGAAGCTACTGT-1	3	0.270548	0.331114	0.373683	0.267212	0.269081	0.276229	0.346557	0.328414	0.26879	0.360506	0.250781	0.312237	0.225632	0.315006	PIN_1	0.547565	PIN_1
Iso-2_CACATGAAGCTTGTTG-1	3	0.245838	0.303334	0.335465	0.252592	0.309466	0.299975	0.357281	0.374279	0.311072	0.317741	0.21166	0.352196	0.26906	0.365879	PIMN_4	0.00830712	PIMN_4
Iso-2_CACATGATCTGCTGAA-1	3	0.247118	0.297787	0.343022	0.234898	0.243604	0.234155	0.344072	0.330232	0.253114	0.322862	0.183575	0.363677	0.227966	0.343413	PSN	0.173431	PSN
Iso-2_CACCAAAGTCAAACGG-1	10	0.356382	0.348189	0.327246	0.362403	0.370632	0.357141	0.310438	0.37065	0.371197	0.324437	0.308969	0.301351	0.316587	0.312827	PEMN_4	0.000989241	PEMN_4
Iso-2_CACCGTTAGGACTTCT-1	3	0.250783	0.310415	0.345798	0.284589	0.266334	0.256831	0.335451	0.331526	0.281327	0.336186	0.249509	0.367399	0.242572	0.317902	PIN_1	0.208065	PIN_1
Iso-2_CACGAATTCACAAGAA-1	3	0.303147	0.359394	0.388408	0.305109	0.312406	0.296362	0.393567	0.380151	0.306806	0.347659	0.2499	0.358556	0.258262	0.350073	PEMN_2	0.0172653	PEMN_2
Iso-2_CACGAATTCACCGGTG-1	8	0.103541	0.168039	0.198115	0.0675266	0.0873704	0.0953368	0.221953	0.179881	0.0756949	0.257244	0.0639917	0.235517	0.0652147	0.179275	PIN_1	0.0581481	PIN_1
Iso-2_CACGAATTCCCGAGAC-1	3	0.223288	0.292611	0.296139	0.221947	0.240483	0.224663	0.30688	0.322566	0.223051	0.267	0.147299	0.347739	0.201095	0.319369	PSN	0.340621	PSN
Iso-2_CACGAATTCCTTTAGT-1	9	0.323462	0.352285	0.39357	0.342806	0.325115	0.314281	0.366593	0.378463	0.344893	0.333572	0.306459	0.369118	0.309077	0.36117	PEMN_2	0.00189648	PEMN_2
Iso-2_CACGGGTCATGAGATA-1	3	0.190095	0.28082	0.339631	0.207017	0.253562	0.239358	0.343259	0.349833	0.241307	0.26904	0.180007	0.325161	0.160403	0.315959	PEMN_3	0.239305	PEMN_3
Iso-2_CACGGGTGTCGCACAC-1	9	0.285984	0.337175	0.340394	0.288157	0.268752	0.292138	0.317751	0.304888	0.28494	0.341281	0.23293	0.377806	0.230678	0.286869	PIN_1	0.0680584	PIN_1
Iso-2_CACGGGTGTGTGGTCC-1	10	0.207846	0.317606	0.343259	0.213423	0.204622	0.201503	0.329227	0.294613	0.165854	0.306119	0.157321	0.385844	0.186776	0.320586	PEMN_3	0.366258	PEMN_3
Iso-2_CACGTGGTCGGCTGAC-1	3	0.260667	0.319112	0.363599	0.289129	0.265802	0.262451	0.358414	0.352374	0.291099	0.326881	0.23495	0.364509	0.25005	0.338058	PEMN_3	0.0573285	PEMN_3
Iso-2_CACGTTCGTGACTAAA-1	0	0.197598	0.260958	0.278671	0.157525	0.214972	0.210608	0.291574	0.279166	0.197562	0.258854	0.107338	0.299344	0.15504	0.269434	PEMN_3	0.0273718	PEMN_3
Iso-2_CACGTTCTCGCAGTCG-1	3	0.212974	0.287695	0.333301	0.236378	0.240702	0.223244	0.332537	0.324975	0.241904	0.29541	0.188143	0.350818	0.208998	0.310331	PSN	0.0230973	PSN
Iso-2_CACTAAGAGAGCATTA-1	8	0.1413	0.214726	0.249779	0.126759	0.124862	0.130635	0.280272	0.239744	0.131811	0.19534	0.0897159	0.266721	0.0818336	0.204745	PEMN_3	0.0897971	PEMN_3
Iso-2_CACTAAGCAGCATTGT-1	11	0.258416	0.274566	0.310514	0.256288	0.281471	0.288614	0.298901	0.30712	0.290831	0.304148	0.252366	0.328303	0.259791	0.315403	PIMN_1	0.0932692	PIMN_1
Iso-2_CACTAAGGTGGATGAC-1	8	0.161351	0.241361	0.300992	0.161019	0.197686	0.183574	0.342533	0.314746	0.152568	0.278606	0.0888571	0.344409	0.124732	0.273688	PEMN_3	0.148547	PEMN_3
Iso-2_CACTAAGTCAACCTCC-1	3	0.277452	0.336435	0.367904	0.29316	0.331253	0.320676	0.395264	0.41256	0.325807	0.353533	0.220393	0.394762	0.288345	0.383267	PIMN_4	0.0633533	PIMN_4
Iso-2_CACTAAGTCCACTTTA-1	8	0.131216	0.242498	0.289565	0.148892	0.153695	0.149117	0.359832	0.31129	0.149081	0.275656	0.0920171	0.37535	0.151299	0.306962	PSN	0.174641	PSN
Iso-2_CACTGAAAGCCAAGGT-1	10	0.271813	0.328727	0.375634	0.269912	0.316619	0.297659	0.378433	0.390759	0.302717	0.310078	0.245927	0.363522	0.288498	0.399768	PEMN_3	0.0948589	PEMN_3
Iso-2_CACTGAACAAGTGCTT-1	9	0.291356	0.32704	0.308157	0.266083	0.287236	0.273488	0.32093	0.312954	0.288319	0.305832	0.263319	0.303984	0.20816	0.261037	PEMN_2	0.0955816	PEMN_2
Iso-2_CACTGAACAGCGACCT-1	10	0.302255	0.336028	0.363936	0.318056	0.317146	0.285176	0.350715	0.361916	0.316257	0.317058	0.276828	0.307319	0.267218	0.331713	PEMN_3	0.000923444	PEMN_3
Iso-2_CACTGAAGTACAAGTA-1	3	0.372458	0.401884	0.433629	0.406525	0.351918	0.360813	0.397397	0.39599	0.39912	0.40067	0.363545	0.350465	0.352693	0.418013	PEMN_2	0.0121494	PEMN_2
Iso-2_CACTGAAGTTGCATTG-1	7	0.195642	0.288348	0.309489	0.217742	0.204838	0.190468	0.297558	0.298721	0.181011	0.209635	0.129873	0.30382	0.117938	0.234215	PEMN_2	0.0548328	PEMN_2
Iso-2_CACTGGGCAGATACTC-1	3	0.212611	0.263985	0.315473	0.223238	0.240192	0.228342	0.330148	0.319329	0.239949	0.338242	0.195492	0.37865	0.24123	0.342341	PIN_1	0.130473	PIN_1
Iso-2_CACTGGGCATTAGGAA-1	10	0.310973	0.352063	0.406055	0.375335	0.327756	0.33772	0.349204	0.34436	0.350142	0.341235	0.309325	0.352437	0.314998	0.358224	PEMN_3	0.0158326	PEMN_3
Iso-2_CACTGGGGTAGGATAT-1	3	0.129911	0.210085	0.260638	0.134569	0.201496	0.173601	0.346098	0.32338	0.181998	0.26882	0.0895781	0.337138	0.161023	0.313289	PIMN_3	0.00319221	PIMN_3
Iso-2_CACTGGGGTTCCGCAG-1	3	0.324033	0.361378	0.400274	0.357204	0.306823	0.314673	0.371372	0.356718	0.352986	0.380705	0.327143	0.396904	0.295314	0.351743	PIN_1	0.174768	PIN_1
Iso-2_CACTGTCAGTCCCGGT-1	6	0.197296	0.247704	0.255249	0.175011	0.17888	0.178973	0.253173	0.241543	0.171596	0.26948	0.108739	0.306748	0.180978	0.281197	PIN_1	0.101279	PIN_1
Iso-2_CACTTCGTCAAATGAG-1	8	0.0420781	0.171122	0.255653	0.0568505	0.089601	0.0715105	0.386179	0.270615	0.0604514	0.202199	-0.0248	0.314974	0.0406734	0.222117	PIMN_3	0.0712059	PIMN_3
Iso-2_CACTTCGTCGGCTGGT-1	3	0.27235	0.339185	0.356798	0.281639	0.290932	0.290876	0.377356	0.357562	0.310007	0.344758	0.23387	0.33044	0.27117	0.363097	PIN_1	0.0798786	PIN_1
Iso-2_CAGAGCCCAGCACAGA-1	3	0.240567	0.309623	0.355756	0.25801	0.258061	0.249346	0.384413	0.363505	0.27014	0.364239	0.194049	0.424662	0.242946	0.362696	PIMN_3	0.261046	PIMN_3
Iso-2_CAGAGCCGTCTCTCAC-1	3	0.281405	0.331481	0.389423	0.321542	0.319876	0.328199	0.387978	0.392805	0.352804	0.338062	0.293162	0.369371	0.295139	0.372239	PEMN_3	0.052393	PEMN_3
Iso-2_CAGATACCACTGGAAG-1	3	0.228236	0.310134	0.357052	0.262743	0.241093	0.240743	0.332016	0.32489	0.239568	0.333118	0.215087	0.369041	0.198142	0.311085	PIN_1	0.129014	PIN_1
Iso-2_CAGATACGTCACTCAA-1	10	0.286188	0.33662	0.346993	0.27474	0.311655	0.303651	0.362474	0.363941	0.29367	0.329223	0.273023	0.355104	0.25346	0.340534	PEMN_2	0.0187925	PEMN_2
Iso-2_CAGATACGTCGAGCTC-1	10	0.31101	0.365288	0.404175	0.327235	0.282391	0.292504	0.343124	0.343437	0.281451	0.340602	0.240389	0.387779	0.263983	0.337894	PEMN_2	0.109092	PEMN_2
Iso-2_CAGATACGTTCAGCTA-1	10	0.295232	0.356139	0.397441	0.322564	0.289089	0.303401	0.366549	0.349854	0.326262	0.357048	0.283215	0.436106	0.296416	0.379206	PSN	0.158913	PSN
Iso-2_CAGATACTCAACCTTT-1	0	0.106091	0.227528	0.289856	0.104305	0.132065	0.113416	0.384	0.30382	0.107847	0.25233	0.0403734	0.381622	0.0855903	0.242815	PIMN_3	0.122816	PIMN_3
Iso-2_CAGATTGAGCTAGAAT-1	3	0.227974	0.283624	0.274475	0.195221	0.239639	0.23003	0.303806	0.30499	0.225543	0.283315	0.154736	0.352274	0.225763	0.331867	PSVN_2	0.00534952	PSVN_2
Iso-2_CAGATTGCACTAGGCC-1	8	0.0749608	0.205265	0.264657	0.104823	0.118544	0.10336	0.359082	0.27916	0.0866133	0.205288	0.0346242	0.323968	0.1049	0.276067	PIMN_3	0.0940917	PIMN_3
Iso-2_CAGATTGGTTCCGCGA-1	10	0.323422	0.381034	0.420272	0.307998	0.303387	0.303565	0.38545	0.364744	0.326273	0.37116	0.3086	0.414706	0.302168	0.368493	PIN_1	0.0695169	PIN_1
Iso-2_CAGATTGGTTGCGGAA-1	9	0.267846	0.32378	0.34812	0.261033	0.257191	0.261341	0.33721	0.311503	0.273607	0.367626	0.236802	0.34838	0.266985	0.348583	PEMN_2	0.221993	PEMN_2
Iso-2_CAGATTGTCCTCCACA-1	3	0.270974	0.321831	0.344321	0.251292	0.263054	0.264403	0.347818	0.325391	0.268924	0.351851	0.198404	0.396137	0.24694	0.333995	PSN	0.0801675	PSN
Iso-2_CAGCAATAGATGGCAC-1	3	0.226394	0.281351	0.299623	0.218256	0.271893	0.240084	0.323125	0.344852	0.237436	0.283058	0.161203	0.345408	0.230733	0.336107	PEMN_3	0.00809521	PEMN_3
Iso-2_CAGCAATCAATGAGCG-1	10	0.261477	0.326202	0.357243	0.267728	0.283945	0.282034	0.360355	0.343104	0.305889	0.340571	0.256612	0.314454	0.276885	0.363842	PIN_1	0.55116	PIN_1
Iso-2_CAGCAGCAGTATTGCC-1	9	0.331584	0.385308	0.394841	0.332423	0.316289	0.31838	0.382656	0.359908	0.332985	0.375674	0.272948	0.385003	0.293052	0.374473	PEMN_2	0.0661968	PEMN_2
Iso-2_CAGCAGCAGTTTGCTG-1	3	0.190993	0.282663	0.326988	0.217094	0.22668	0.210914	0.344202	0.328974	0.215864	0.296057	0.128295	0.344906	0.172682	0.308185	PIN_1	0.0928634	PIN_1
Iso-2_CAGCAGCCACCAGCTG-1	13	0.307983	0.318377	0.323822	0.29981	0.291966	0.294871	0.296121	0.305252	0.292168	0.309191	0.293431	0.357189	0.26574	0.2905	PEMN_1	0.0270421	PEMN_1
Iso-2_CAGCAGCGTGCACATT-1	3	0.200711	0.288199	0.333027	0.203589	0.213085	0.204501	0.330291	0.315964	0.212544	0.278224	0.152369	0.340051	0.130632	0.253561	PIMN_3	0.0357615	PIMN_3
Iso-2_CAGCAGCGTTAGAAGT-1	10	0.305567	0.350689	0.395178	0.345693	0.295836	0.308841	0.347478	0.339704	0.318212	0.356174	0.275813	0.38569	0.288223	0.359663	PEMN_3	0.0521946	PEMN_3
Iso-2_CAGCAGCGTTTCCAAG-1	12	0.193029	0.263654	0.280439	0.196279	0.23671	0.211454	0.313283	0.320371	0.194073	0.243288	0.137712	0.30485	0.174165	0.282986	PEMN_3	0.130364	PEMN_3
Iso-2_CAGCAGCTCGGCTTGG-1	3	0.301647	0.328847	0.367138	0.33136	0.327712	0.315898	0.347101	0.352552	0.33151	0.363688	0.297965	0.411135	0.33717	0.392437	PIN_1	0.12519	PIN_1
Iso-2_CAGCCAGGTGTCCAAT-1	2	0.180174	0.232694	0.305982	0.210486	0.222386	0.20924	0.300232	0.294249	0.216677	0.250535	0.185613	0.335803	0.210247	0.319006	PEMN_3	0.0721149	PEMN_3
Iso-2_CAGCCAGTCCATAGAC-1	10	0.25497	0.317837	0.33864	0.253491	0.283508	0.270848	0.355935	0.36276	0.272468	0.350833	0.196497	0.366092	0.256246	0.356272	PIN_1	0.00187553	PIN_1
Iso-2_CAGCCAGTCTGAGATC-1	10	0.222836	0.282047	0.307783	0.207433	0.247822	0.247699	0.330072	0.323775	0.248385	0.308212	0.17386	0.31923	0.236205	0.333602	PIN_1	0.0934383	PIN_1
Iso-2_CAGCCAGTCTGCGGAC-1	3	0.283896	0.307825	0.331849	0.292705	0.341472	0.33084	0.348317	0.368616	0.338045	0.274549	0.258955	0.339529	0.304879	0.381438	PSVN_2	0.0283274	PSVN_2
Iso-2_CAGCGTGAGCTCATAC-1	10	0.228695	0.308093	0.348776	0.228313	0.27471	0.263248	0.361749	0.354715	0.257228	0.350602	0.20601	0.380683	0.235829	0.362052	PEMN_3	0.0568562	PEMN_3
Iso-2_CAGCGTGGTGAGACGT-1	8	0.0573314	0.193886	0.268189	0.0675461	0.0996161	0.0911382	0.370618	0.304076	0.0875995	0.23642	0.0142657	0.362868	0.105285	0.29812	PIMN_3	0	PIMN_3
Iso-2_CAGCGTGTCCACAAGT-1	3	0.216897	0.288626	0.346409	0.245035	0.251352	0.254437	0.320082	0.322887	0.2382	0.299235	0.218821	0.350297	0.234791	0.314033	PEMN_3	0.0613658	PEMN_3
Iso-2_CAGGGCTCAGCACAAG-1	10	0.247414	0.333588	0.371347	0.24305	0.23061	0.232314	0.34997	0.332978	0.221229	0.311062	0.170955	0.363842	0.20632	0.325142	PEMN_3	0.0692797	PEMN_3
Iso-2_CAGGGCTGTGATCATC-1	10	0.302452	0.35601	0.369892	0.312934	0.284256	0.294049	0.366866	0.332688	0.322884	0.367599	0.282321	0.364997	0.284353	0.349009	PEMN_2	0.242845	PEMN_2
Iso-2_CAGGTATCAATAGGAT-1	10	0.323909	0.37556	0.364271	0.309119	0.267662	0.277199	0.324155	0.310068	0.271415	0.314724	0.250557	0.355272	0.238106	0.30601	PEMN_2	0.152266	PEMN_2
Iso-2_CAGTGCGAGGACAAGA-1	10	0.284059	0.333999	0.367157	0.302364	0.287986	0.294617	0.362177	0.350415	0.296227	0.308486	0.241477	0.357061	0.270014	0.360997	PEMN_3	0.00561667	PEMN_3
Iso-2_CAGTGCGAGGGCAGGA-1	3	0.245912	0.308222	0.344699	0.26222	0.265679	0.267291	0.345807	0.343808	0.28066	0.33763	0.19824	0.353664	0.244216	0.339923	PEMN_3	0.0155974	PEMN_3
Iso-2_CAGTGCGAGGTCATAA-1	9	0.223877	0.283787	0.321619	0.234418	0.24441	0.239196	0.33471	0.309214	0.25759	0.322897	0.230062	0.332125	0.190907	0.273271	PIN_1	0.070117	PIN_1
Iso-2_CAGTGCGAGGTCGAGT-1	9	0.347044	0.370234	0.376958	0.368318	0.336336	0.344941	0.34551	0.359196	0.359184	0.339062	0.346525	0.325243	0.320071	0.341297	PEMN_3	0.000970622	PEMN_3
Iso-2_CAGTGCGCAATTCTTC-1	8	0.1151	0.250819	0.287234	0.116626	0.185049	0.169647	0.374589	0.353808	0.160643	0.246934	0.0677558	0.365395	0.113578	0.271431	PIMN_3	0.0940181	PIMN_3
Iso-2_CAGTTAGAGCAGCGAT-1	10	0.293671	0.332963	0.369642	0.310979	0.26978	0.278167	0.331274	0.316183	0.274054	0.324932	0.262408	0.371587	0.286976	0.35156	PEMN_2	0.0613604	PEMN_2
Iso-2_CAGTTAGCAGTAGAAT-1	7	0.151885	0.193628	0.200743	0.131242	0.184475	0.17005	0.212181	0.213712	0.182203	0.186592	0.130399	0.157931	0.156587	0.22247	PEMN_2	0.0554443	PEMN_2
Iso-2_CAGTTAGCAGTGACCC-1	10	0.250688	0.326946	0.360847	0.231531	0.267453	0.285259	0.372872	0.349045	0.283994	0.35423	0.21718	0.351915	0.221774	0.340098	PEMN_2	0.0504646	PEMN_2
Iso-2_CAGTTAGGTCAGTTTG-1	10	0.328251	0.3532	0.380613	0.345748	0.324995	0.318552	0.348661	0.348464	0.341937	0.341496	0.31586	0.344565	0.29771	0.349475	PIN_1	0.096474	PIN_1
Iso-2_CAGTTCCAGGAGACCT-1	3	0.225922	0.28194	0.298912	0.235356	0.23381	0.224701	0.318803	0.29926	0.238049	0.308133	0.162904	0.323844	0.191124	0.292738	PIN_1	0.0880403	PIN_1
Iso-2_CAGTTCCGTACTCGCG-1	3	0.245889	0.307508	0.368617	0.260501	0.288177	0.280309	0.368968	0.361656	0.296577	0.327901	0.250471	0.396098	0.26974	0.386846	PEMN_3	0.111772	PEMN_3
Iso-2_CAGTTCCGTCGCAACC-1	10	0.263605	0.303346	0.347653	0.296625	0.271298	0.280249	0.308406	0.306765	0.278062	0.325035	0.278508	0.364682	0.258019	0.316573	PIN_1	0.226748	PIN_1
Iso-2_CAGTTCCGTCGCACAC-1	3	0.284306	0.357866	0.380433	0.289175	0.273273	0.257595	0.360595	0.362495	0.262792	0.29389	0.210866	0.391354	0.212247	0.32144	PEMN_2	0.106001	PEMN_2
Iso-2_CAGTTCCGTTCGGTAT-1	3	0.289248	0.327217	0.363856	0.303963	0.324485	0.316224	0.363631	0.383732	0.334349	0.337168	0.274306	0.346855	0.285827	0.360896	PEMN_3	0.217696	PEMN_3
Iso-2_CAGTTCCTCAACTCTT-1	3	0.305625	0.355358	0.397186	0.327353	0.305192	0.28529	0.372492	0.362232	0.309848	0.312838	0.266106	0.405852	0.306842	0.395251	PEMN_3	0.455986	PEMN_3
Iso-2_CATAAGCAGATGCGAC-1	3	0.269595	0.315251	0.339191	0.263885	0.264376	0.251351	0.33777	0.330636	0.27677	0.297291	0.214666	0.330209	0.231229	0.315917	PIN_1	0.0607056	PIN_1
Iso-2_CATACAGGTAACTGCT-1	7	0.206272	0.254243	0.278549	0.198632	0.254366	0.23592	0.317997	0.326975	0.239819	0.253819	0.154432	0.30011	0.20027	0.302663	PEMN_3	0.0139219	PEMN_3
Iso-2_CATACAGGTTCCACAA-1	10	0.250532	0.329176	0.35037	0.254778	0.269829	0.279135	0.350346	0.345354	0.303623	0.302386	0.224631	0.37973	0.245021	0.33205	PEMN_3	0.0116082	PEMN_3
Iso-2_CATACCCAGCTGGTGA-1	3	0.237881	0.291292	0.29934	0.205389	0.267207	0.257401	0.329528	0.334054	0.253943	0.328425	0.196687	0.323105	0.26907	0.368309	PIN_1	0.0582442	PIN_1
Iso-2_CATACCCTCATTTGTC-1	3	0.317188	0.352951	0.364194	0.330721	0.294875	0.299321	0.331967	0.34126	0.326603	0.338191	0.254489	0.34129	0.279482	0.347256	PEMN_2	0.188062	PEMN_2
Iso-2_CATACTTAGAGGCGTT-1	9	0.25932	0.295186	0.329528	0.265137	0.290508	0.293235	0.367288	0.355887	0.319301	0.331505	0.236916	0.341495	0.287638	0.359399	PSVN_2	0.00447916	PSVN_2
Iso-2_CATACTTAGGTGCATG-1	8	0.120707	0.222685	0.261158	0.139315	0.113552	0.109562	0.293621	0.241306	0.103652	0.272702	0.0748719	0.293486	0.100799	0.23612	PIN_1	0.174198	PIN_1
Iso-2_CATACTTGTGTCCGGT-1	8	0.178628	0.263398	0.29697	0.184525	0.14906	0.16231	0.284763	0.234094	0.150097	0.203551	0.126749	0.281622	0.141117	0.236374	PIMN_3	0.0851391	PIMN_3
Iso-2_CATACTTTCGTAATGC-1	3	0.265623	0.308465	0.345856	0.303628	0.298276	0.291872	0.363095	0.344383	0.314751	0.374223	0.262688	0.379595	0.295365	0.349158	PIN_1	0.0101916	PIN_1
Iso-2_CATAGACAGCGTGCTC-1	9	0.340146	0.389128	0.398607	0.345955	0.348379	0.354735	0.390605	0.40917	0.361471	0.324948	0.292944	0.33701	0.283981	0.342988	PEMN_2	0.25872	PEMN_2
Iso-2_CATAGACCAGTCCGTG-1	9	0.302181	0.337812	0.33562	0.289711	0.292807	0.284394	0.307857	0.314638	0.277409	0.309039	0.256859	0.324286	0.296122	0.340461	PEMN_1	0.0300558	PEMN_1
Iso-2_CATAGACGTGGTAACG-1	7	0.157334	0.260313	0.262129	0.148061	0.197681	0.194988	0.314704	0.308552	0.165908	0.266335	0.056757	0.303875	0.144196	0.283094	PIN_1	0.0517368	PIN_1
Iso-2_CATAGACTCCGTATAG-1	9	0.296478	0.33831	0.322833	0.279461	0.294428	0.307257	0.336063	0.33131	0.322419	0.345533	0.253443	0.3262	0.284264	0.335397	PEMN_2	0.0127947	PEMN_2
Iso-2_CATCAAGAGGAAAGTG-1	8	0.110575	0.234721	0.299019	0.109746	0.123808	0.119638	0.346622	0.272392	0.116999	0.237375	0.0937188	0.331269	0.133298	0.292349	PSN	0.113008	PSN
Iso-2_CATCAAGAGGAGGGTG-1	3	0.179633	0.260322	0.298462	0.18286	0.214926	0.19977	0.313178	0.299958	0.193735	0.290843	0.13865	0.328769	0.16798	0.281134	PIMN_3	0.00120843	PIMN_3
Iso-2_CATCAAGCAACTCCAA-1	3	0.285329	0.324844	0.338555	0.275728	0.290194	0.276769	0.336885	0.359027	0.28272	0.313648	0.229408	0.41651	0.238061	0.325719	PSN	0.0574833	PSN
Iso-2_CATCAAGGTTGGGCCT-1	10	0.324654	0.388922	0.422637	0.338581	0.2856	0.317087	0.373736	0.339962	0.326417	0.372649	0.309143	0.392619	0.274353	0.349	PEMN_2	0.09154	PEMN_2
Iso-2_CATCAAGTCCTGTTGC-1	8	0.20265	0.301002	0.317281	0.197711	0.236955	0.215395	0.339726	0.338493	0.189893	0.21257	0.0913312	0.367957	0.160105	0.283802	PSN	0.282774	PSN
Iso-2_CATCAAGTCGCTGCGA-1	10	0.27484	0.317302	0.37404	0.305746	0.300766	0.304499	0.354043	0.330025	0.312186	0.340658	0.300111	0.358368	0.285905	0.344878	PIN_1	0.196738	PIN_1
Iso-2_CATCAAGTCTTTCGAT-1	3	0.285687	0.319683	0.356812	0.316641	0.302466	0.307115	0.349934	0.350305	0.309395	0.332896	0.228365	0.36453	0.279628	0.345756	PIN_1	0.111512	PIN_1
Iso-2_CATCCACAGACAGTCG-1	10	0.321446	0.363549	0.398612	0.364666	0.309796	0.327721	0.359768	0.352122	0.330651	0.325576	0.290805	0.350962	0.291603	0.330248	PEMN_4	0.0754789	PEMN_4
Iso-2_CATCCACAGTAGAATC-1	3	0.358304	0.360864	0.344085	0.363517	0.329574	0.309375	0.298969	0.331292	0.336763	0.293146	0.311832	0.335397	0.353489	0.343117	PEMN_4	0.00648964	PEMN_4
Iso-2_CATCCACCACAGTGAG-1	8	0.146811	0.267247	0.330079	0.183191	0.145407	0.122061	0.352444	0.290706	0.133582	0.283365	0.129213	0.364589	0.131846	0.290991	PEMN_3	0.0582255	PEMN_3
Iso-2_CATCCACTCAACTCTT-1	12	0.171315	0.245565	0.28999	0.173979	0.237516	0.216651	0.3262	0.323975	0.224515	0.251837	0.167202	0.330528	0.219572	0.328622	PEMN_3	0.0582313	PEMN_3
Iso-2_CATCCACTCTTACACT-1	3	0.25434	0.28953	0.350098	0.296186	0.285394	0.283165	0.354133	0.344105	0.322473	0.334405	0.279806	0.370079	0.271806	0.331195	PIN_1	0.143374	PIN_1
Iso-2_CATCCCACACTAACCA-1	10	0.233157	0.283063	0.305813	0.237313	0.258021	0.245602	0.333109	0.311814	0.2778	0.309401	0.20711	0.292002	0.208235	0.296411	PIN_1	0.33414	PIN_1
Iso-2_CATCCCAGTACCGTGC-1	3	0.313807	0.380496	0.39639	0.315237	0.33303	0.315842	0.406837	0.425781	0.343116	0.394181	0.258523	0.438759	0.317077	0.416794	PIN_1	0.181383	PIN_1
Iso-2_CATCCCAGTGCTATTG-1	3	0.262104	0.330448	0.367521	0.270593	0.305194	0.301034	0.381212	0.386222	0.310469	0.333403	0.232055	0.377281	0.286592	0.383385	PEMN_3	0.0685508	PEMN_3
Iso-2_CATCCCATCGTGGGTC-1	10	0.318976	0.345609	0.363131	0.306722	0.289172	0.289674	0.329441	0.313836	0.305855	0.348383	0.302535	0.352781	0.267364	0.303775	PEMN_2	0.0863903	PEMN_2
Iso-2_CATCCGTAGAAGTCCG-1	10	0.282361	0.334839	0.355776	0.294484	0.241189	0.252316	0.290548	0.276221	0.239115	0.328095	0.221379	0.352474	0.260247	0.34663	PEMN_2	0.0852396	PEMN_2
Iso-2_CATCCGTAGTAGCAAT-1	10	0.264073	0.322293	0.356145	0.25601	0.287119	0.277342	0.365403	0.363744	0.276363	0.299661	0.222492	0.373092	0.261063	0.368797	PEMN_3	0.0831586	PEMN_3
Iso-2_CATCCGTTCGGTTGTA-1	3	0.235197	0.29066	0.304743	0.227099	0.260942	0.247981	0.336838	0.343993	0.283859	0.312095	0.205271	0.32744	0.252585	0.34205	PIMN_3	0.00232806	PIMN_3
Iso-2_CATCGCTCATAGAGGC-1	3	0.181276	0.249641	0.290305	0.190313	0.211929	0.19179	0.31165	0.303178	0.182941	0.289495	0.145913	0.345567	0.190136	0.302998	PSN	0.264532	PSN
Iso-2_CATCGCTGTCAACCAT-1	3	0.309355	0.325105	0.338307	0.329109	0.317854	0.324911	0.331295	0.331857	0.345422	0.350034	0.292703	0.34828	0.308924	0.339573	PIN_1	0.0064518	PIN_1
Iso-2_CATCGCTGTTACACAC-1	3	0.189306	0.242549	0.264248	0.186514	0.238188	0.227651	0.315468	0.306812	0.230576	0.28838	0.160991	0.314282	0.203175	0.28365	PIN_1	0.0759819	PIN_1
Iso-2_CATCGCTGTTCGGTAT-1	3	0.290069	0.327474	0.331822	0.305304	0.323382	0.31206	0.35723	0.385061	0.331886	0.275929	0.21225	0.357532	0.300874	0.364604	PIMN_3	0.116221	PIMN_3
Iso-2_CATCGCTTCAGCGTCG-1	3	0.229396	0.307998	0.331946	0.220254	0.251981	0.242122	0.344506	0.349738	0.230355	0.288661	0.15995	0.36575	0.200124	0.319682	PEMN_3	0.0546768	PEMN_3
Iso-2_CATCGGGCAAAGCTAA-1	9	0.276274	0.34946	0.387474	0.276431	0.233216	0.26169	0.355446	0.310058	0.255188	0.364957	0.223309	0.389069	0.203472	0.292627	PEMN_2	0.123597	PEMN_2
Iso-2_CATCGGGGTATGGGAC-1	3	0.284112	0.32942	0.377697	0.302178	0.323767	0.327102	0.399377	0.387826	0.352571	0.338408	0.268584	0.381211	0.324725	0.41521	PIMN_4	0.00360412	PIMN_4
Iso-2_CATCGGGTCAAGTTGC-1	10	0.265691	0.331071	0.357669	0.259411	0.275119	0.287126	0.369939	0.359306	0.287733	0.325964	0.23499	0.381298	0.238306	0.357676	PEMN_3	0.256518	PEMN_3
Iso-2_CATCGGGTCTGCGGCA-1	10	0.238949	0.320959	0.308063	0.200813	0.246511	0.244859	0.34122	0.335038	0.252422	0.267169	0.160698	0.34577	0.197096	0.298181	PEMN_2	0.0253565	PEMN_2
Iso-2_CATCGTCAGATGGGCT-1	10	0.228346	0.299316	0.331611	0.214657	0.268551	0.262802	0.37663	0.357399	0.26163	0.355767	0.190703	0.394646	0.230335	0.349035	PIN_1	0.511103	PIN_1
Iso-2_CATCGTCCAGCTCTGG-1	3	0.261065	0.320965	0.363584	0.276258	0.270543	0.249557	0.353261	0.337927	0.281664	0.316381	0.259425	0.384457	0.238181	0.323889	PSN	0.0815126	PSN
Iso-2_CATCGTCTCATTCATC-1	7	0.16694	0.210105	0.195243	0.147815	0.235149	0.22714	0.243713	0.272362	0.203958	0.211886	0.120561	0.2081	0.195224	0.270641	PIMN_1	0.172477	PIMN_1
Iso-2_CATGAGTAGCGGCTCT-1	9	0.322791	0.362313	0.370347	0.291701	0.333989	0.340338	0.375858	0.370576	0.33626	0.342806	0.283308	0.365812	0.309431	0.356376	PEMN_3	0.00580048	PEMN_3
Iso-2_CATGAGTGTATGATCC-1	3	0.217421	0.279967	0.329714	0.245143	0.261597	0.244964	0.322894	0.336009	0.260661	0.305587	0.187465	0.329418	0.23623	0.353049	PIN_1	0.34145	PIN_1
Iso-2_CATGAGTTCACACCGG-1	8	0.130271	0.235267	0.281657	0.128665	0.148876	0.17453	0.29446	0.248271	0.129212	0.264059	0.125762	0.325582	0.13681	0.23785	PSN	0.021022	PSN
Iso-2_CATGCCTAGTTCCAGT-1	3	0.265524	0.293901	0.353167	0.278366	0.32335	0.318318	0.360557	0.359966	0.334217	0.354978	0.258917	0.305968	0.273594	0.335798	PIMN_5	0.00156045	PIMN_5
Iso-2_CATGCCTCAACTCCAA-1	10	0.261189	0.318204	0.300517	0.243797	0.305267	0.300674	0.333378	0.371778	0.285358	0.263706	0.143925	0.304811	0.219004	0.315934	PIMN_3	0.193783	PIMN_3
Iso-2_CATGCCTGTACTGAGG-1	3	0.225273	0.30397	0.331783	0.230688	0.249244	0.235267	0.344093	0.337926	0.22608	0.306878	0.159916	0.349827	0.209108	0.347096	PEMN_3	0.0640645	PEMN_3
Iso-2_CATGCCTGTGTTTACG-1	13	0.216011	0.286488	0.362652	0.232801	0.22372	0.225789	0.350734	0.323511	0.226718	0.328014	0.229382	0.40327	0.228634	0.35088	PEMN_3	0.14599	PEMN_3
Iso-2_CATGCCTTCCACCTGT-1	10	0.298658	0.351013	0.331498	0.288151	0.314718	0.295377	0.326593	0.358142	0.278375	0.337868	0.231075	0.391812	0.278485	0.365238	PEMN_2	0.196202	PEMN_2
Iso-2_CATGCGGAGTTAGAAC-1	10	0.269562	0.336227	0.352373	0.263466	0.242548	0.245652	0.340322	0.328556	0.267538	0.333949	0.202171	0.355217	0.237976	0.342827	PEMN_2	0.263794	PEMN_2
Iso-2_CATGCGGGTGGTACAG-1	3	0.292061	0.350411	0.35589	0.282423	0.268125	0.277127	0.338827	0.332379	0.277562	0.307254	0.195532	0.347787	0.228531	0.322444	PEMN_2	0.133113	PEMN_2
Iso-2_CATGCGGGTTGTGCCG-1	3	0.268363	0.323003	0.36169	0.2988	0.285532	0.287886	0.348219	0.355364	0.300045	0.352473	0.231503	0.375365	0.234511	0.315416	PIN_1	0.174211	PIN_1
Iso-2_CATGCGGTCATCTGTT-1	3	0.166466	0.235368	0.279323	0.196851	0.230269	0.233041	0.31704	0.303081	0.234868	0.341375	0.182585	0.371457	0.23824	0.338751	PIN_1	0.166162	PIN_1
Iso-2_CATGCTCAGTCAGCCC-1	9	0.265306	0.32418	0.371821	0.276656	0.264243	0.265455	0.336446	0.345333	0.255982	0.346287	0.195534	0.343152	0.205262	0.322154	PEMN_2	0.215149	PEMN_2
Iso-2_CATGCTCCATTGAAAG-1	10	0.304728	0.359075	0.389671	0.318423	0.301864	0.317431	0.364423	0.351801	0.326878	0.329277	0.277142	0.37799	0.282671	0.342863	PEMN_2	0.128052	PEMN_2
Iso-2_CATGCTCGTAGCGTCC-1	2	0.312354	0.346685	0.369785	0.30206	0.31453	0.311919	0.357547	0.356166	0.305808	0.376942	0.27119	0.384566	0.280564	0.330388	PEMN_2	0.432767	PEMN_2
Iso-2_CATGCTCTCGCCGATG-1	10	0.194742	0.264405	0.265222	0.193742	0.234628	0.23799	0.287134	0.274814	0.226559	0.268075	0.169046	0.273622	0.185243	0.256218	PEMN_3	0.00331707	PEMN_3
Iso-2_CATGGATAGCGTTAGG-1	9	0.232283	0.321946	0.333039	0.213692	0.220987	0.244853	0.333797	0.310993	0.2146	0.312571	0.163911	0.363581	0.156393	0.255126	PEMN_2	0.089346	PEMN_2
Iso-2_CATGGATAGTGATAGT-1	8	0.179617	0.287805	0.298179	0.149261	0.223877	0.220629	0.360023	0.340871	0.186476	0.281506	0.101408	0.350986	0.154152	0.27482	PIMN_3	0.0981334	PIMN_3
Iso-2_CATGGATCATGGTACT-1	3	0.192107	0.296298	0.317738	0.186679	0.205975	0.180615	0.355284	0.338068	0.183447	0.267372	0.0750675	0.360096	0.176118	0.324037	PSN	0.0912147	PSN
Iso-2_CATGGATGTCGGATTT-1	3	0.269733	0.307306	0.325373	0.270491	0.282787	0.266446	0.319719	0.336381	0.284949	0.296544	0.248349	0.346137	0.257817	0.338101	PEMN_2	0.0616385	PEMN_2
Iso-2_CATGGTACAGGATCTT-1	8	0.12093	0.205977	0.215873	0.112242	0.116993	0.129925	0.25333	0.222146	0.106096	0.204457	0.021777	0.262216	0.0812699	0.198378	PIMN_3	0	PIMN_3
Iso-2_CATGGTAGTAGCTTAC-1	3	0.207989	0.272284	0.315548	0.216411	0.255777	0.23561	0.345216	0.329093	0.244625	0.329679	0.197027	0.39361	0.217574	0.32363	PIMN_3	0.0150015	PIMN_3
Iso-2_CATGGTATCCTGGCTT-1	10	0.327711	0.318507	0.33265	0.355881	0.302819	0.297266	0.276508	0.293324	0.319539	0.348664	0.319265	0.29453	0.303369	0.309049	PIN_1	0.295534	PIN_1
Iso-2_CATGGTATCTCGCGTT-1	10	0.225251	0.300624	0.341295	0.242787	0.213313	0.22445	0.34224	0.30652	0.246622	0.338498	0.202389	0.362039	0.237787	0.351622	PIN_1	0.0218553	PIN_1
Iso-2_CATTCATCAGGTGTGA-1	10	0.217045	0.253326	0.307835	0.233352	0.290676	0.284134	0.357298	0.349939	0.322948	0.349485	0.232409	0.338548	0.263198	0.339765	PIMN_5	0.187554	PIMN_5
Iso-2_CATTCATGTATCATGC-1	3	0.191102	0.239171	0.278684	0.234812	0.247265	0.221061	0.30472	0.308864	0.234485	0.291121	0.153614	0.310973	0.208023	0.298032	PIN_1	0.182929	PIN_1
Iso-2_CATTCATGTCTCTCAC-1	10	0.273696	0.324868	0.333065	0.259274	0.311007	0.296169	0.358126	0.362688	0.297202	0.32123	0.225628	0.392424	0.246861	0.331476	PSN	0.236338	PSN
Iso-2_CATTCCGAGAGCCCAA-1	3	0.321645	0.385499	0.427537	0.315944	0.339501	0.339497	0.420336	0.403427	0.336362	0.392533	0.293972	0.41698	0.320226	0.416135	PEMN_3	0.0574949	PEMN_3
Iso-2_CATTCCGAGCGCCCAT-1	7	0.211017	0.257476	0.275398	0.224228	0.249776	0.228884	0.275298	0.30853	0.226559	0.215614	0.181578	0.33288	0.187549	0.27805	PIMN_4	0.11619	PIMN_4
Iso-2_CATTCTAAGTCGCCAC-1	9	0.264851	0.302279	0.357484	0.256592	0.257343	0.263983	0.336987	0.305769	0.293361	0.351543	0.285127	0.327869	0.250037	0.318536	PIN_1	0.0714236	PIN_1
Iso-2_CATTCTACAACGAGGT-1	3	0.277259	0.285603	0.291668	0.27721	0.273807	0.279817	0.271503	0.281799	0.288014	0.252229	0.246073	0.279613	0.259215	0.294888	PSVN_2	0.00321981	PSVN_2
Iso-2_CATTCTAGTGTCTTAG-1	8	0.135686	0.246313	0.276441	0.123123	0.157362	0.153724	0.344586	0.284798	0.138793	0.282201	0.095888	0.332464	0.102153	0.250593	PIMN_3	0.0772938	PIMN_3
Iso-2_CATTCTATCTCTCTAA-1	3	0.285451	0.327088	0.345419	0.302101	0.282997	0.27688	0.328921	0.325091	0.296688	0.38538	0.251935	0.377442	0.276416	0.337189	PIN_1	0.175941	PIN_1
Iso-2_CATTGAGCAAGTGGGT-1	3	0.270669	0.337919	0.385799	0.29287	0.296525	0.302582	0.384767	0.373797	0.319169	0.341958	0.251912	0.387224	0.283582	0.396185	PSN	0.541053	PSN
Iso-2_CATTGAGCACAGTCCG-1	10	0.358148	0.407439	0.411057	0.338077	0.356089	0.358122	0.412118	0.421933	0.371929	0.356236	0.307859	0.378817	0.311969	0.392455	PEMN_2	0.181776	PEMN_2
Iso-2_CATTGAGTCGGCTGGT-1	10	0.277823	0.349849	0.395308	0.286934	0.294677	0.291203	0.363874	0.3603	0.283733	0.36048	0.262282	0.403738	0.278673	0.389029	PIN_1	0.112227	PIN_1
Iso-2_CATTGCCCACGCCAGT-1	10	0.241251	0.303915	0.3312	0.224253	0.274356	0.263606	0.340226	0.352806	0.25493	0.291624	0.177626	0.381672	0.233354	0.348847	PSN	0.268449	PSN
Iso-2_CATTGCCGTTCGTACA-1	7	0.195495	0.26577	0.283457	0.180614	0.23039	0.218959	0.306553	0.314442	0.216464	0.256418	0.137326	0.264481	0.168647	0.281694	PIMN_3	0.0638984	PIMN_3
Iso-2_CATTGCCTCATAGGCT-1	3	0.286802	0.325173	0.368328	0.268373	0.322664	0.321125	0.36425	0.35938	0.322364	0.344105	0.283559	0.339255	0.310947	0.366754	PIN_1	0.0851036	PIN_1
Iso-2_CATTGCCTCGCAATTG-1	3	0.23823	0.29434	0.300314	0.236339	0.28751	0.273035	0.320759	0.344125	0.270302	0.278874	0.199009	0.310829	0.241746	0.315428	PEMN_2	0.177048	PEMN_2
Iso-2_CATTGTTAGAACTTCC-1	3	0.252161	0.318633	0.365146	0.2788	0.275676	0.266129	0.37648	0.363427	0.297486	0.336894	0.225624	0.370174	0.218924	0.320366	PIN_1	0.0543829	PIN_1
Iso-2_CATTGTTAGCCTCAAT-1	3	0.279712	0.330244	0.363788	0.302067	0.284163	0.270897	0.347539	0.351209	0.305313	0.327022	0.24428	0.357373	0.248832	0.32969	PEMN_3	0.0387307	PEMN_3
Iso-2_CATTGTTAGTATGACA-1	10	0.269989	0.321998	0.36334	0.285082	0.267905	0.270292	0.344981	0.334423	0.2757	0.367647	0.208529	0.35955	0.251742	0.342479	PEMN_2	0.0508215	PEMN_2
Iso-2_CATTGTTAGTTCAACC-1	3	0.226254	0.279814	0.340066	0.256801	0.270145	0.249705	0.34711	0.34411	0.27707	0.312448	0.22957	0.353785	0.258338	0.339882	PIN_1	0.0860987	PIN_1
Iso-2_CATTGTTCACGCAAAG-1	9	0.281183	0.315732	0.334692	0.273357	0.284336	0.280172	0.324047	0.331758	0.287877	0.312508	0.252373	0.347611	0.267612	0.345288	PSN	0.00829957	PSN
Iso-2_CATTGTTCAGCCTTCT-1	3	0.164377	0.223517	0.288643	0.156476	0.222333	0.219691	0.337534	0.325957	0.22288	0.308086	0.165201	0.302281	0.205687	0.320315	PIN_1	0.0546625	PIN_1
Iso-2_CATTGTTGTAGCTCGC-1	12	0.206103	0.2673	0.26582	0.176324	0.249783	0.227583	0.304849	0.320646	0.238484	0.191124	0.146941	0.261887	0.197967	0.303065	PIMN_3	0.0922642	PIMN_3
Iso-2_CATTGTTGTGTCTCCT-1	3	0.32041	0.360852	0.361539	0.298045	0.309632	0.314078	0.370812	0.360849	0.319013	0.39459	0.251696	0.394383	0.303345	0.378513	PEMN_2	0.280521	PEMN_2
Iso-2_CATTGTTGTTGCTAGT-1	10	0.27195	0.310493	0.35451	0.287102	0.308068	0.308815	0.374718	0.373569	0.339173	0.337868	0.257356	0.340522	0.296216	0.381897	PIN_1	0.0459011	PIN_1
Iso-2_CATTGTTTCCCGAATA-1	3	0.227247	0.285039	0.318976	0.230793	0.228087	0.232474	0.319776	0.302397	0.250287	0.354604	0.19697	0.332982	0.225583	0.300554	PIN_1	0.358544	PIN_1
Iso-2_CATTGTTTCCGTATGA-1	9	0.222116	0.283748	0.326914	0.211249	0.217403	0.232469	0.293981	0.256199	0.21356	0.343043	0.224654	0.321511	0.19422	0.261113	PIN_1	0.12568	PIN_1
Iso-2_CATTTCAAGCGATGCA-1	3	0.178821	0.262268	0.297667	0.176179	0.184877	0.163406	0.34845	0.300704	0.186359	0.277955	0.118773	0.350352	0.175138	0.306303	PSN	0.0813635	PSN
Iso-2_CATTTCAAGTATGAGT-1	3	0.289886	0.338166	0.383521	0.316087	0.33529	0.332249	0.389389	0.381823	0.354108	0.358524	0.294387	0.3973	0.336003	0.423437	PSN	0.0519129	PSN
Iso-2_CATTTCAAGTCTCCTC-1	3	0.13416	0.100931	0.154882	0.162641	0.166659	0.175664	0.115578	0.135189	0.14944	0.190322	0.217122	0.140913	0.164914	0.157748	PIN_2	0.145908	PIN_2
Iso-2_CATTTCAGTGAGATTA-1	3	0.236897	0.299251	0.354545	0.283566	0.292862	0.275198	0.361034	0.362934	0.285478	0.340753	0.22499	0.36142	0.260722	0.348654	PEMN_3	0.078245	PEMN_3
Iso-2_CATTTCAGTGGCTCTG-1	3	0.285387	0.318083	0.350461	0.304058	0.284922	0.28547	0.325579	0.330586	0.282501	0.302207	0.248156	0.350126	0.27732	0.337311	PIMN_4	0.0180401	PIMN_4
Iso-2_CCAAGCGCATCCGGTG-1	2	0.255084	0.325912	0.346811	0.269635	0.275188	0.248153	0.340774	0.339872	0.248924	0.290771	0.208288	0.376127	0.209719	0.308327	PSN	0.0734726	PSN
Iso-2_CCAAGCGGTAGTACGG-1	3	0.254109	0.26062	0.229248	0.254756	0.219332	0.216719	0.203217	0.22235	0.234429	0.227859	0.230238	0.216127	0.233357	0.242628	PEMN_1	0.00119478	PEMN_1
Iso-2_CCAATGAAGCTACGTT-1	9	0.308272	0.353592	0.390372	0.339555	0.303853	0.325014	0.333761	0.326338	0.307606	0.337249	0.31847	0.348972	0.273468	0.330732	PEMN_2	0.0779612	PEMN_2
Iso-2_CCAATGAGTATGCTTG-1	3	0.156909	0.234265	0.298668	0.169117	0.19339	0.178994	0.318372	0.292595	0.175591	0.330364	0.120835	0.34538	0.178077	0.302078	PIN_1	0.064858	PIN_1
Iso-2_CCAATGAGTTTGAACC-1	3	0.182826	0.153415	0.15477	0.186349	0.245318	0.245878	0.187628	0.237673	0.261741	0.209247	0.207523	0.127629	0.207596	0.166934	PIMN_1	0.00312719	PIMN_1
Iso-2_CCAATTTCAGGTGTGA-1	3	0.24225	0.279366	0.279185	0.22674	0.24301	0.245671	0.27652	0.277542	0.242204	0.274717	0.185604	0.286741	0.190537	0.261133	PEMN_2	0.00417543	PEMN_2
Iso-2_CCAATTTGTTGAGGAC-1	9	0.316586	0.346283	0.383	0.317907	0.321981	0.319849	0.361368	0.35681	0.338305	0.382986	0.347553	0.37699	0.339966	0.404524	PIN_1	0.0697862	PIN_1
Iso-2_CCAATTTTCTGTCTCG-1	10	0.300437	0.339479	0.353557	0.293844	0.301856	0.294043	0.355321	0.352288	0.306608	0.368062	0.249122	0.393245	0.323964	0.410519	PSN	0.0459766	PSN
Iso-2_CCACAAATCCGAGGCT-1	7	0.208599	0.280532	0.26809	0.17249	0.221015	0.200846	0.295341	0.296943	0.197363	0.243838	0.133294	0.24946	0.170412	0.289929	PEMN_2	0.126928	PEMN_2
Iso-2_CCACACTAGGGACTGT-1	8	0.0730024	0.186652	0.256212	0.108288	0.139996	0.107886	0.363001	0.303094	0.136652	0.272744	0.0719372	0.33157	0.122767	0.281986	PIMN_3	0.388738	PIMN_3
Iso-2_CCACACTCACGCGTGT-1	10	0.263029	0.318012	0.33378	0.261603	0.285495	0.275065	0.34028	0.346513	0.285081	0.32432	0.217285	0.323555	0.218466	0.319107	PEMN_2	0.182343	PEMN_2
Iso-2_CCACACTGTGCCAAGA-1	3	0.2707	0.305955	0.349605	0.301962	0.312386	0.298564	0.360958	0.365384	0.338463	0.290809	0.258885	0.332463	0.305614	0.387072	PSVN_2	0.121365	PSVN_2
Iso-2_CCACACTGTGTGGACA-1	3	0.255109	0.313955	0.368813	0.282688	0.276639	0.258134	0.355364	0.347271	0.285579	0.29975	0.22671	0.353949	0.214323	0.31974	PEMN_3	0.0994616	PEMN_3
Iso-2_CCACCATAGTACGTCT-1	10	0.205164	0.273454	0.301026	0.193722	0.23327	0.227046	0.315141	0.326122	0.203518	0.310569	0.135028	0.359542	0.162344	0.278366	PIN_1	0.286891	PIN_1
Iso-2_CCACCATCAACGCCCA-1	3	0.173835	0.258213	0.291868	0.161516	0.217648	0.215844	0.328676	0.320977	0.222284	0.307662	0.152228	0.3698	0.187576	0.318132	PSN	0.134342	PSN
Iso-2_CCACCATCAATCTAGC-1	7	0.197949	0.272775	0.289552	0.17747	0.256022	0.243638	0.333507	0.339043	0.219817	0.262348	0.143727	0.326748	0.16728	0.294775	PEMN_3	0.159326	PEMN_3
Iso-2_CCACCATGTAGAGATT-1	10	0.32522	0.382743	0.392312	0.328064	0.319434	0.326679	0.383754	0.385554	0.34024	0.349383	0.24116	0.36865	0.271269	0.350484	PEMN_2	0.272053	PEMN_2
Iso-2_CCACGAGCAGTCCCGA-1	3	0.316918	0.277676	0.281817	0.350211	0.325057	0.346224	0.259266	0.30055	0.376527	0.345645	0.324	0.238861	0.326082	0.271068	PIMN_5	0.0343912	PIMN_5
Iso-2_CCACGTTCATGCTGCG-1	9	0.251697	0.315987	0.337717	0.238502	0.260987	0.26165	0.346886	0.329426	0.26286	0.347851	0.183598	0.344617	0.195286	0.295905	PEMN_2	0.520848	PEMN_2
Iso-2_CCACGTTTCGCAGTCG-1	10	0.278114	0.337194	0.355966	0.273602	0.277628	0.268964	0.343341	0.349	0.290942	0.335849	0.244977	0.346241	0.241302	0.315138	PEMN_2	0.07533	PEMN_2
Iso-2_CCACTTGCACGGATCC-1	3	0.247108	0.300062	0.318342	0.254577	0.252103	0.260207	0.310121	0.302788	0.26019	0.304779	0.196764	0.32326	0.227298	0.327549	PIN_1	0.0657364	PIN_1
Iso-2_CCACTTGTCCTCTAGC-1	3	0.238789	0.286985	0.344627	0.286588	0.270204	0.269599	0.331092	0.329859	0.267757	0.272852	0.22037	0.327507	0.234552	0.316691	PEMN_3	0.290149	PEMN_3
Iso-2_CCACTTGTCTAGCAAC-1	7	0.138753	0.179898	0.186481	0.14004	0.171671	0.14666	0.186931	0.203068	0.128008	0.150268	0.0778371	0.183675	0.120507	0.187773	PIMN_4	0.00538269	PIMN_4
Iso-2_CCACTTGTCTCGGGAC-1	7	0.139187	0.203812	0.226729	0.126356	0.219299	0.198112	0.285647	0.294131	0.199391	0.227817	0.124325	0.304673	0.152379	0.270398	PSN	0.0578754	PSN
Iso-2_CCATAAGGTGACACGA-1	10	0.281622	0.349535	0.356098	0.266115	0.278967	0.286983	0.358648	0.35747	0.292946	0.326318	0.184536	0.347541	0.240643	0.353759	PEMN_2	0.0819498	PEMN_2
Iso-2_CCATAAGTCCAGTACA-1	10	0.312874	0.33165	0.342401	0.319887	0.273484	0.289056	0.309945	0.297346	0.311804	0.344863	0.27534	0.361719	0.280273	0.3313	PEMN_2	0.00573626	PEMN_2
Iso-2_CCCAACTAGACGGTCA-1	7	0.141133	0.210262	0.240803	0.131924	0.235288	0.224333	0.307934	0.312957	0.188937	0.256321	0.095086	0.328979	0.171695	0.302373	PSN	0.431534	PSN
Iso-2_CCCAACTAGCCGTCGT-1	7	0.145561	0.194538	0.196526	0.115925	0.204265	0.176231	0.266577	0.279954	0.177415	0.170663	0.0623231	0.265163	0.136858	0.241584	PSN	0.0187699	PSN
Iso-2_CCCAACTAGCTGAAAT-1	12	0.129736	0.218636	0.255544	0.097674	0.182103	0.164078	0.343827	0.313445	0.175609	0.308529	0.0882522	0.316416	0.179838	0.3286	PIMN_3	0.0912379	PIMN_3
Iso-2_CCCAACTAGGTCCTGC-1	3	0.258926	0.291676	0.321189	0.273608	0.306508	0.294581	0.324802	0.352086	0.30255	0.303642	0.245626	0.348382	0.33856	0.394788	PIMN_4	0.225013	PIMN_4
Iso-2_CCCAACTCACGAGAAC-1	9	0.375933	0.422914	0.404146	0.37474	0.326154	0.336179	0.354954	0.358542	0.329181	0.336837	0.297703	0.341331	0.335133	0.388148	PEMN_1	0.0670868	PEMN_1
Iso-2_CCCAACTGTACACGTT-1	10	0.295307	0.341665	0.399728	0.337343	0.320251	0.321364	0.393253	0.384975	0.358924	0.333047	0.318829	0.367558	0.311016	0.383066	PEMN_3	0.0168675	PEMN_3
Iso-2_CCCAACTTCACCGGTG-1	8	0.105905	0.220807	0.292749	0.143807	0.144147	0.139074	0.316261	0.272554	0.137013	0.261736	0.130423	0.314783	0.181072	0.309245	PEMN_3	0.0157613	PEMN_3
Iso-2_CCCAACTTCATACGGT-1	9	0.338031	0.375993	0.398566	0.353397	0.33118	0.338055	0.355039	0.360454	0.333174	0.321684	0.29843	0.387774	0.321631	0.380654	PEMN_2	0.0592122	PEMN_2
Iso-2_CCCATTGCACGACAGA-1	0	0.141042	0.223895	0.257757	0.13326	0.123917	0.131052	0.265081	0.222142	0.106079	0.167356	0.0693324	0.289843	0.130964	0.26588	PSN	0.00583247	PSN
Iso-2_CCCATTGGTCTGATCA-1	3	0.0991141	0.168363	0.236521	0.106491	0.139863	0.114638	0.283276	0.252129	0.119005	0.251375	0.0788982	0.255387	0.122041	0.261404	PIMN_3	0.000979003	PIMN_3
Iso-2_CCCGAAGAGTTGAATG-1	10	0.358084	0.379612	0.390327	0.37663	0.394381	0.371639	0.387796	0.413129	0.400708	0.386558	0.356361	0.330477	0.357377	0.380505	PIMN_4	0.0115286	PIMN_4
Iso-2_CCCGAAGCAACAAGAT-1	3	0.287782	0.33427	0.382822	0.3242	0.31166	0.316735	0.368816	0.356716	0.318326	0.344799	0.2544	0.395564	0.304106	0.381975	PEMN_3	0.353699	PEMN_3
Iso-2_CCCGAAGGTCGTTGCG-1	8	0.157607	0.240697	0.309672	0.192833	0.16518	0.173579	0.313558	0.276853	0.162661	0.210164	0.109164	0.310546	0.13303	0.272501	PIMN_3	0.0541606	PIMN_3
Iso-2_CCCGAAGTCGCCGAGT-1	3	0.274776	0.317518	0.334656	0.282126	0.317292	0.303604	0.339041	0.358794	0.282196	0.33341	0.226575	0.346274	0.27277	0.35773	PEMN_3	0.00484213	PEMN_3
Iso-2_CCCTAACAGCTTCTAG-1	3	0.299367	0.372445	0.390294	0.295644	0.285469	0.275683	0.370681	0.358081	0.290225	0.34523	0.237488	0.374811	0.236488	0.346759	PEMN_2	0.215239	PEMN_2
Iso-2_CCCTAACAGTATTAGG-1	3	0.259916	0.337339	0.361171	0.270788	0.289593	0.273507	0.362289	0.391685	0.284982	0.269829	0.192605	0.387729	0.241934	0.371379	PSN	0.218747	PSN
Iso-2_CCCTAACCAATAGAGT-1	10	0.296875	0.318269	0.352315	0.298235	0.320379	0.313829	0.365414	0.354311	0.34334	0.359101	0.283491	0.366715	0.343305	0.422825	PSVN_2	0.0561105	PSVN_2
Iso-2_CCCTAACCATTGTACG-1	9	0.239246	0.268157	0.302648	0.244595	0.25261	0.268374	0.308473	0.286569	0.291072	0.325412	0.252365	0.313184	0.269914	0.299393	PIMN_5	0.198032	PIMN_5
Iso-2_CCCTAACGTCCACTCT-1	10	0.268014	0.332847	0.351243	0.250524	0.284088	0.276559	0.370044	0.352578	0.299571	0.302777	0.264742	0.381999	0.279379	0.380167	PEMN_2	0.231725	PEMN_2
Iso-2_CCCTAACGTCCGAAAG-1	10	0.256623	0.317448	0.347213	0.271085	0.272922	0.267328	0.355033	0.33757	0.284187	0.356273	0.237195	0.357306	0.248645	0.355412	PEMN_3	0.00179164	PEMN_3
Iso-2_CCCTCAATCTCTATAC-1	3	0.26303	0.291439	0.33075	0.296267	0.253093	0.264171	0.296385	0.271294	0.267009	0.314391	0.238908	0.341309	0.260161	0.309311	PEMN_3	0.146896	PEMN_3
Iso-2_CCCTCTCGTTACCCTC-1	3	0.287454	0.312178	0.371172	0.323489	0.325754	0.322575	0.362411	0.368195	0.341218	0.321924	0.288632	0.363958	0.301073	0.376767	PEMN_3	0.16837	PEMN_3
Iso-2_CCCTCTCTCGCAATTG-1	6	0.239588	0.257984	0.297653	0.264778	0.278474	0.289585	0.314508	0.296769	0.31269	0.314789	0.286682	0.32807	0.252346	0.282559	PSN	0.00607078	PSN
Iso-2_CCCTCTCTCTAGCATG-1	10	0.253929	0.310026	0.351335	0.277764	0.259529	0.280109	0.327967	0.301327	0.294627	0.335313	0.2669	0.352415	0.284077	0.330176	PEMN_2	0.535664	PEMN_2
Iso-2_CCCTGATTCTAGAACC-1	3	0.222375	0.266647	0.294981	0.230481	0.260092	0.255498	0.287911	0.309457	0.241479	0.310875	0.220552	0.341654	0.212301	0.288886	PIN_1	0.116262	PIN_1
Iso-2_CCCTTAGAGAGGATCC-1	3	0.219502	0.273141	0.327834	0.209946	0.251961	0.254364	0.325752	0.329928	0.243398	0.308714	0.195798	0.357211	0.262052	0.364135	PSVN_2	0.0047863	PSVN_2
Iso-2_CCCTTAGCACACTTAG-1	3	0.268921	0.317997	0.36201	0.274203	0.298538	0.290596	0.375719	0.367398	0.29371	0.362209	0.25352	0.36189	0.255025	0.338437	PIMN_4	0.348296	PIMN_4
Iso-2_CCCTTAGCATAAGATG-1	8	0.151002	0.2555	0.308458	0.115144	0.153763	0.161982	0.352034	0.28439	0.124816	0.286354	0.0774461	0.366364	0.0813729	0.239685	PIMN_3	0.361704	PIMN_3
Iso-2_CCCTTAGGTACGTAGG-1	3	0.180469	0.254341	0.311031	0.191872	0.167042	0.167279	0.312935	0.265236	0.183861	0.325988	0.171713	0.345035	0.158084	0.274802	PIN_1	0.141805	PIN_1
Iso-2_CCCTTAGGTATGAAGT-1	10	0.258715	0.335682	0.384722	0.293504	0.275702	0.289614	0.356898	0.342762	0.295289	0.344784	0.296128	0.399901	0.274454	0.356669	PEMN_3	0.277214	PEMN_3
Iso-2_CCCTTAGTCTGTCTCG-1	3	0.29635	0.349718	0.364301	0.298896	0.32545	0.307652	0.384605	0.405706	0.332626	0.288977	0.208192	0.360795	0.261777	0.360691	PIMN_3	0.13375	PIMN_3
Iso-2_CCGAACGGTTCAGCTA-1	7	0.14476	0.217341	0.234214	0.119591	0.19026	0.173195	0.300999	0.304862	0.16465	0.213423	0.06271	0.292531	0.159293	0.290314	PSN	0.134743	PSN
Iso-2_CCGAACGTCACGTCCT-1	3	0.252808	0.30826	0.352914	0.258969	0.251149	0.244347	0.337151	0.335572	0.264664	0.308942	0.224402	0.373926	0.230738	0.320684	PEMN_3	0.0817583	PEMN_3
Iso-2_CCGAACGTCGGACGTC-1	3	0.252728	0.321282	0.343312	0.264338	0.272415	0.268159	0.358102	0.344601	0.283953	0.380319	0.209643	0.36717	0.264879	0.362765	PIN_1	0.0599447	PIN_1
Iso-2_CCGATCTAGCGGCTCT-1	10	0.26618	0.325209	0.369314	0.283641	0.2757	0.281117	0.346519	0.327356	0.286259	0.325607	0.267668	0.367754	0.269544	0.350316	PEMN_2	0.0981611	PEMN_2
Iso-2_CCGATCTCATGGGATG-1	7	0.266178	0.283047	0.251852	0.257003	0.280206	0.278417	0.270272	0.299068	0.278607	0.212654	0.190736	0.20916	0.210264	0.232808	PIMN_4	0.0235041	PIMN_4
Iso-2_CCGATCTGTCCTATAG-1	3	0.217981	0.292646	0.318363	0.212457	0.238386	0.226042	0.318001	0.318864	0.232108	0.294874	0.197519	0.338639	0.19672	0.313555	PEMN_2	0.0783048	PEMN_2
Iso-2_CCGATCTGTGGACAGT-1	9	0.220876	0.270165	0.33694	0.231641	0.253257	0.254022	0.32875	0.315947	0.274829	0.325676	0.255776	0.323365	0.269836	0.350947	PEMN_3	0.00515685	PEMN_3
Iso-2_CCGATCTTCTATTCGT-1	3	0.210459	0.267697	0.313281	0.242196	0.263614	0.243694	0.336237	0.326044	0.252792	0.33065	0.19117	0.341302	0.22657	0.313	PIN_1	0.604522	PIN_1
Iso-2_CCGATGGAGCACTCAT-1	9	0.2761	0.323319	0.31065	0.262983	0.287986	0.279267	0.323689	0.33902	0.29019	0.287123	0.174295	0.317886	0.234865	0.310708	PEMN_2	0.122532	PEMN_2
Iso-2_CCGATGGAGCCAAGTG-1	8	0.152177	0.230922	0.257184	0.140643	0.191809	0.195457	0.283374	0.256835	0.172279	0.226802	0.12019	0.293637	0.153984	0.270058	PEMN_3	0.184848	PEMN_3
Iso-2_CCGATGGAGGTCGACA-1	10	0.305816	0.359066	0.39058	0.311292	0.303273	0.312353	0.364071	0.351691	0.31776	0.353246	0.286474	0.352543	0.269834	0.359075	PEMN_2	0.249621	PEMN_2
Iso-2_CCGATGGGTAGTTCCA-1	7	0.164258	0.254779	0.293064	0.178107	0.214163	0.210835	0.332386	0.317573	0.192954	0.243011	0.097023	0.288445	0.191506	0.318973	PIMN_3	0.199916	PIMN_3
Iso-2_CCGATGGGTTGACTGT-1	8	0.0389596	0.153423	0.197843	0.0352618	0.0571675	0.0715814	0.268179	0.191498	0.0454238	0.143935	-0.0133098	0.265903	0.022311	0.153662	PIMN_3	0	PIMN_3
Iso-2_CCGATGGTCACAAGAA-1	3	0.184202	0.279904	0.343455	0.219938	0.231214	0.219198	0.353055	0.333477	0.234524	0.276517	0.186229	0.341187	0.180649	0.303233	PEMN_3	0.220657	PEMN_3
Iso-2_CCGCAAGAGCGCTTCG-1	10	0.228812	0.300414	0.345613	0.231506	0.242471	0.25643	0.326167	0.298772	0.240753	0.315769	0.217905	0.35175	0.240438	0.335602	PIN_1	0.106326	PIN_1
Iso-2_CCGCAAGCAATTGAGA-1	10	0.248543	0.318431	0.345096	0.256366	0.251269	0.260245	0.338198	0.323349	0.268689	0.294082	0.230412	0.358933	0.249291	0.340572	PEMN_3	0.075688	PEMN_3
Iso-2_CCGCAAGCACGGTGAA-1	3	0.228284	0.296129	0.324585	0.242827	0.274202	0.257924	0.33256	0.346133	0.249565	0.302853	0.188658	0.396713	0.233409	0.33979	PSN	0.0505802	PSN
Iso-2_CCGCAAGGTCAGCTTA-1	10	0.198878	0.254664	0.330446	0.264487	0.204727	0.212963	0.27304	0.243517	0.228064	0.30995	0.229192	0.344098	0.229722	0.309285	PSN	0.197648	PSN
Iso-2_CCGCAAGGTCCGGTCA-1	7	0.253501	0.294171	0.299269	0.264459	0.335843	0.329435	0.324521	0.372092	0.314853	0.2412	0.18982	0.287919	0.271071	0.33141	PIMN_1	0.00610328	PIMN_1
Iso-2_CCGCAAGTCTAGCAAC-1	10	0.288806	0.329709	0.362517	0.318574	0.288371	0.299981	0.34785	0.330858	0.325436	0.340261	0.280351	0.353794	0.285927	0.331624	PEMN_2	0.200679	PEMN_2
Iso-2_CCGGACACAGTCCGTG-1	3	0.333565	0.377405	0.390873	0.321885	0.314324	0.323734	0.397095	0.379228	0.341427	0.403384	0.266624	0.446696	0.311356	0.402968	PIN_1	0.0522907	PIN_1
Iso-2_CCGGACATCTCTGAGA-1	3	0.214386	0.259135	0.304462	0.228422	0.242484	0.234929	0.306056	0.297935	0.235053	0.319504	0.2049	0.376545	0.256631	0.351923	PSN	0.308813	PSN
Iso-2_CCGGGTAAGGACAACC-1	10	0.291849	0.35086	0.376419	0.311375	0.307726	0.302814	0.373687	0.385656	0.322582	0.339527	0.243077	0.396597	0.248868	0.343413	PEMN_2	0.104188	PEMN_2
Iso-2_CCGGGTACACGGTCTG-1	3	0.297093	0.3271	0.301524	0.266364	0.325341	0.330778	0.321485	0.347812	0.346683	0.295391	0.254124	0.293799	0.260792	0.294995	PIMN_5	0.0170526	PIMN_5
Iso-2_CCGGGTACATAATGCC-1	10	0.233324	0.256076	0.292071	0.23817	0.27708	0.26402	0.332373	0.331651	0.291436	0.299676	0.201668	0.345968	0.297443	0.36161	PSVN_2	0.224147	PSVN_2
Iso-2_CCGGGTAGTTGGGTTT-1	7	0.181991	0.245927	0.247154	0.181017	0.232087	0.221905	0.26349	0.291386	0.195661	0.212442	0.137605	0.23281	0.131812	0.22548	PEMN_2	0.0788853	PEMN_2
Iso-2_CCGGGTATCAGTCATG-1	10	0.293606	0.333408	0.36395	0.306193	0.313153	0.309672	0.352619	0.349715	0.333448	0.337556	0.279044	0.351258	0.275982	0.346973	PEMN_2	0.00837998	PEMN_2
Iso-2_CCGGGTATCTGAGGTT-1	10	0.291005	0.327621	0.346332	0.283134	0.280824	0.293707	0.328892	0.319135	0.304084	0.313	0.25327	0.318035	0.307618	0.377568	PEMN_2	0.380744	PEMN_2
Iso-2_CCGGTAGAGTGCGACA-1	7	0.208459	0.269746	0.281214	0.176664	0.268287	0.25515	0.340244	0.345436	0.238257	0.295376	0.147753	0.307512	0.234267	0.353444	PIMN_3	0.0577431	PIMN_3
Iso-2_CCGGTAGAGTGCGCTC-1	3	0.224097	0.288605	0.321118	0.235326	0.229199	0.22128	0.331445	0.299179	0.23222	0.357088	0.186149	0.343848	0.230348	0.332988	PIN_1	0.150196	PIN_1
Iso-2_CCGGTAGCAGGTCAGA-1	3	0.186188	0.283558	0.33122	0.197081	0.2011	0.17099	0.348474	0.318629	0.186581	0.284493	0.151019	0.354472	0.187994	0.326826	PEMN_3	0.00621494	PEMN_3
Iso-2_CCGGTAGGTCCTACAA-1	7	0.148055	0.216803	0.262981	0.184881	0.192831	0.177518	0.282545	0.278442	0.184988	0.229104	0.112571	0.299428	0.154824	0.26199	PEMN_3	0.135093	PEMN_3
Iso-2_CCGGTAGGTGCTCGTG-1	3	0.274676	0.318713	0.34852	0.29749	0.295845	0.295135	0.346948	0.347001	0.319181	0.323168	0.273416	0.349639	0.265407	0.31539	PIMN_4	0.00497943	PIMN_4
Iso-2_CCGGTAGTCGTCGCTT-1	3	0.212414	0.275967	0.316757	0.222357	0.209421	0.213673	0.312023	0.306619	0.211899	0.250567	0.140386	0.363682	0.188814	0.298727	PEMN_3	0.531411	PEMN_3
Iso-2_CCGGTGAAGAATTTGG-1	8	0.149781	0.254788	0.313252	0.181351	0.152039	0.135647	0.320032	0.272713	0.136772	0.259808	0.116686	0.313827	0.119422	0.247084	PEMN_3	0.2732	PEMN_3
Iso-2_CCGGTGAAGGTCATTC-1	9	0.236966	0.298817	0.323052	0.227637	0.272133	0.286595	0.34224	0.335555	0.284738	0.344008	0.218218	0.358368	0.250073	0.349136	PIN_1	0.00521096	PIN_1
Iso-2_CCGGTGAGTCACAGAG-1	2	0.228941	0.314415	0.32738	0.200578	0.264396	0.262778	0.349422	0.335782	0.241066	0.305471	0.185949	0.36357	0.210638	0.321677	PEMN_2	0.0612693	PEMN_2
Iso-2_CCGGTGAGTCTTCTAT-1	3	0.218036	0.278812	0.336517	0.246759	0.302693	0.277118	0.392652	0.381413	0.316575	0.347209	0.251378	0.381868	0.267833	0.355848	PIMN_3	0.155389	PIMN_3
Iso-2_CCGGTGAGTGAATTAG-1	3	0.25529	0.312504	0.335614	0.266569	0.295724	0.282446	0.334659	0.347555	0.277538	0.317434	0.226941	0.357559	0.281606	0.384931	PEMN_3	0.120444	PEMN_3
Iso-2_CCGGTGATCCGGTAGC-1	3	0.28945	0.291038	0.279721	0.290458	0.285354	0.284999	0.246397	0.287646	0.282004	0.320135	0.273139	0.290984	0.317924	0.30441	PSVN_1	0.00262248	PSVN_1
Iso-2_CCGTAGGCAGGCAATG-1	9	0.272388	0.335139	0.33805	0.27973	0.25141	0.28454	0.32364	0.299765	0.275945	0.354551	0.231829	0.348784	0.230852	0.275942	PEMN_2	0.452555	PEMN_2
Iso-2_CCGTAGGGTAGCGTCC-1	3	0.179246	0.253914	0.299221	0.222369	0.220779	0.217575	0.322915	0.314938	0.21677	0.269597	0.136223	0.338942	0.204928	0.312585	PSN	0.0163184	PSN
Iso-2_CCGTAGGGTGTAAATG-1	0	0.126659	0.191026	0.228369	0.119793	0.17556	0.175977	0.258201	0.245983	0.160623	0.239501	0.107518	0.285571	0.179981	0.290644	PSN	0.586907	PSN
Iso-2_CCGTAGGTCGAGCCTG-1	10	0.276992	0.33974	0.325976	0.270342	0.293242	0.295793	0.334002	0.339699	0.275906	0.34012	0.192753	0.36057	0.246422	0.331777	PEMN_2	0.0746741	PEMN_2
Iso-2_CCGTGAGCACAACCGC-1	3	0.339728	0.380849	0.387586	0.351354	0.347745	0.355952	0.36677	0.387632	0.362575	0.340729	0.274089	0.375621	0.330704	0.386919	PEMN_2	0.117934	PEMN_2
Iso-2_CCGTGAGGTGCATTAC-1	7	0.0890433	0.178867	0.215931	0.0709456	0.106763	0.100351	0.249413	0.215833	0.0899523	0.142321	0.00376442	0.267604	0.0822065	0.206611	PSN	0.0889561	PSN
Iso-2_CCGTGAGGTGGCGCTT-1	3	0.241434	0.309109	0.309635	0.230145	0.261896	0.246296	0.316237	0.319268	0.234222	0.278492	0.181581	0.337102	0.195133	0.304515	PEMN_2	0.173582	PEMN_2
Iso-2_CCGTGAGGTTCGAACT-1	3	0.261385	0.260852	0.289826	0.311991	0.261216	0.258057	0.257286	0.27158	0.279306	0.265214	0.225838	0.264717	0.311646	0.324784	PIMN_5	0.00977774	PIMN_5
Iso-2_CCGTGAGTCATGCATG-1	7	0.186511	0.266433	0.291839	0.175876	0.246181	0.23614	0.368343	0.357465	0.221353	0.286757	0.133913	0.330418	0.195861	0.321431	PIMN_3	0.0728316	PIMN_3
Iso-2_CCGTTCACACCCTCTA-1	3	0.15919	0.234071	0.258597	0.163618	0.208442	0.190612	0.306475	0.292252	0.197099	0.231869	0.113368	0.316254	0.183533	0.288659	PIMN_3	0.373356	PIMN_3
Iso-2_CCGTTCAGTGCTTATG-1	3	0.267029	0.321569	0.35392	0.285452	0.308813	0.287298	0.376219	0.380028	0.308375	0.331758	0.247066	0.387456	0.233341	0.33568	PSN	0.0607252	PSN
Iso-2_CCGTTCAGTGGAAATT-1	3	0.213357	0.279434	0.347814	0.257361	0.256407	0.2601	0.341178	0.325717	0.252424	0.300571	0.193308	0.375417	0.213146	0.329601	PSVN_2	0.0124546	PSVN_2
Iso-2_CCTAACCCACGACCTG-1	3	0.314888	0.349211	0.386428	0.346149	0.332438	0.353045	0.36603	0.368501	0.362621	0.343316	0.312788	0.344845	0.313788	0.350991	PIMN_2	0.175549	PIMN_2
Iso-2_CCTAACCGTTGGGAAC-1	3	0.254164	0.315229	0.33708	0.267451	0.277977	0.276102	0.354626	0.345324	0.286116	0.37561	0.223884	0.347353	0.22018	0.310822	PIN_1	0.0803775	PIN_1
Iso-2_CCTAACCTCTCCAATT-1	7	0.226486	0.290547	0.282407	0.22985	0.253399	0.237378	0.296442	0.316924	0.239737	0.202664	0.168322	0.274849	0.197657	0.28658	PEMN_2	0.113584	PEMN_2
Iso-2_CCTAACCTCTGCTAGA-1	3	0.24943	0.307589	0.368367	0.262485	0.318289	0.30084	0.384845	0.379857	0.31272	0.367141	0.260204	0.386992	0.272758	0.376864	PIN_1	0.189088	PIN_1
Iso-2_CCTAAGAAGATCGGTG-1	3	0.295918	0.352667	0.388745	0.319394	0.244748	0.260283	0.312457	0.28228	0.261241	0.345007	0.277908	0.390021	0.220876	0.249512	PEMN_2	0.0616684	PEMN_2
Iso-2_CCTAAGAGTGAACTAA-1	10	0.25619	0.324655	0.331521	0.24275	0.299983	0.278434	0.366908	0.380692	0.268883	0.300141	0.188288	0.354865	0.204051	0.316032	PIMN_3	0.0213497	PIMN_3
Iso-2_CCTAAGAGTTCACCGG-1	10	0.25896	0.302751	0.306829	0.238434	0.267177	0.259917	0.302259	0.301815	0.262701	0.292342	0.2166	0.326306	0.231464	0.306379	PEMN_2	0.212399	PEMN_2
Iso-2_CCTAAGATCCCTTCCC-1	7	0.196673	0.279206	0.28158	0.164683	0.238436	0.234315	0.318951	0.328441	0.212652	0.24583	0.117855	0.304647	0.17054	0.29228	PSN	0.011644	PSN
Iso-2_CCTAAGATCCGTTTCG-1	10	0.247648	0.292824	0.356748	0.278285	0.275046	0.268565	0.339686	0.329723	0.279435	0.321125	0.248454	0.335967	0.299291	0.394675	PEMN_3	0.428839	PEMN_3
Iso-2_CCTAAGATCGACCATA-1	3	0.268345	0.311426	0.321607	0.268614	0.283966	0.278114	0.328224	0.348546	0.279957	0.317943	0.20616	0.320641	0.252204	0.319553	PIN_1	0.0019647	PIN_1
Iso-2_CCTAAGATCTCTCGAC-1	3	0.253636	0.325848	0.339728	0.245854	0.231171	0.224182	0.332669	0.315037	0.242258	0.317516	0.184144	0.34516	0.222186	0.309242	PEMN_2	0.166984	PEMN_2
Iso-2_CCTACGTAGGCTCTAT-1	3	0.215033	0.271163	0.297113	0.220471	0.250491	0.243753	0.324699	0.320721	0.251761	0.352767	0.178033	0.389112	0.209212	0.31819	PSN	0.0911089	PSN
Iso-2_CCTACGTAGTATTAGG-1	2	0.101814	0.201646	0.274435	0.0848169	0.125535	0.10271	0.361205	0.283367	0.105134	0.235109	0.0440963	0.348493	0.0987017	0.260676	PSN	0.24993	PSN
Iso-2_CCTACGTTCTTTCCGG-1	10	0.244988	0.307249	0.360641	0.274262	0.272016	0.245398	0.355023	0.34946	0.268785	0.318771	0.233189	0.378005	0.240369	0.348665	PEMN_3	0.631516	PEMN_3
Iso-2_CCTCAACCAACAGATA-1	3	0.28794	0.30517	0.297319	0.300147	0.299781	0.268277	0.273421	0.324199	0.282366	0.276921	0.192547	0.285329	0.254669	0.286963	PIMN_4	0.0370924	PIMN_4
Iso-2_CCTCAACCAGTAACCT-1	3	0.202726	0.254108	0.294621	0.223182	0.235414	0.231214	0.318172	0.305688	0.247742	0.301077	0.18078	0.380136	0.19886	0.283073	PSN	0.0619642	PSN
Iso-2_CCTCAACTCGTAGGGA-1	3	0.1829	0.246786	0.305676	0.201165	0.249628	0.234429	0.323964	0.323586	0.227945	0.275757	0.167675	0.329074	0.215184	0.319422	PEMN_3	0.0068623	PEMN_3
Iso-2_CCTCAACTCTTCGGTC-1	3	0.285355	0.343355	0.368795	0.298208	0.310573	0.291105	0.366863	0.374815	0.309619	0.347767	0.245886	0.379393	0.248485	0.336064	PIN_1	0.648967	PIN_1
Iso-2_CCTCACAGTACCTGTA-1	3	0.259499	0.335558	0.360769	0.265126	0.269469	0.255868	0.363942	0.367241	0.283533	0.348339	0.209822	0.382067	0.229651	0.347465	PIN_1	0.698919	PIN_1
Iso-2_CCTCACATCGCCGATG-1	9	0.184444	0.231996	0.299269	0.202377	0.226103	0.228517	0.31277	0.289806	0.218689	0.284411	0.193552	0.318471	0.236163	0.347719	PSN	0.00718892	PSN
Iso-2_CCTCAGTAGTGGCAGT-1	3	0.178403	0.252116	0.317257	0.208306	0.228041	0.22595	0.342766	0.310286	0.223469	0.310543	0.151539	0.360378	0.219693	0.332411	PSN	0.00813036	PSN
Iso-2_CCTCAGTCAAGAGAGA-1	3	0.189829	0.251463	0.290891	0.191207	0.222746	0.210405	0.307915	0.296305	0.209164	0.275751	0.158442	0.332843	0.185224	0.303706	PEMN_3	0.0837862	PEMN_3
Iso-2_CCTCATGGTCACATTG-1	7	0.156944	0.198703	0.185054	0.125988	0.182661	0.181832	0.218164	0.219476	0.179562	0.178302	0.089219	0.240836	0.144235	0.212541	PEMN_2	0.0818446	PEMN_2
Iso-2_CCTCATGGTGACCTGC-1	3	0.318228	0.352761	0.385302	0.347123	0.328937	0.333921	0.381077	0.37963	0.352661	0.337215	0.278531	0.352385	0.27622	0.339653	PEMN_2	0.0486135	PEMN_2
Iso-2_CCTCCAAAGGTCTTTG-1	3	0.266875	0.323505	0.383254	0.299515	0.230702	0.224739	0.361827	0.312947	0.287608	0.343116	0.256844	0.372134	0.242521	0.341759	PIN_1	0.147277	PIN_1
Iso-2_CCTCCTCGTGCAGATG-1	10	0.262121	0.294514	0.326866	0.266801	0.287726	0.307113	0.326429	0.313356	0.312803	0.328945	0.269117	0.378137	0.255279	0.300018	PIN_1	0.0658647	PIN_1
Iso-2_CCTCCTCGTGTTCATG-1	13	0.30015	0.333894	0.39282	0.3302	0.308177	0.294635	0.361604	0.366062	0.330127	0.350761	0.293215	0.401949	0.285004	0.369284	PEMN_3	0.171165	PEMN_3
Iso-2_CCTCTAGTCAGACCCG-1	9	0.27355	0.329632	0.348503	0.274544	0.264634	0.279317	0.330575	0.311053	0.269891	0.336148	0.209123	0.367238	0.227094	0.297798	PEMN_2	0.0573429	PEMN_2
Iso-2_CCTCTAGTCGCGTGAC-1	3	0.218231	0.273032	0.331949	0.24046	0.261317	0.237585	0.358997	0.335943	0.280823	0.295726	0.220537	0.34951	0.247048	0.332081	PEMN_3	0.0563216	PEMN_3
Iso-2_CCTCTAGTCGGAAACG-1	12	0.13203	0.233383	0.262171	0.101246	0.174023	0.152632	0.331485	0.312522	0.146873	0.249269	0.0848629	0.317752	0.144934	0.294369	PSVN_2	0.0567655	PSVN_2
Iso-2_CCTCTAGTCTATTGTC-1	3	0.336627	0.327921	0.320135	0.343421	0.347595	0.353735	0.299236	0.335626	0.329273	0.354964	0.330545	0.277371	0.320136	0.326387	PIN_1	0.00722168	PIN_1
Iso-2_CCTCTAGTCTGAACGT-1	8	0.143014	0.275377	0.333302	0.136593	0.117854	0.111516	0.384138	0.300441	0.0970472	0.233273	0.06787	0.37922	0.0865074	0.272064	PSN	0.38971	PSN
Iso-2_CCTCTCCAGTAATTGG-1	10	0.279463	0.337957	0.327631	0.254851	0.293597	0.298138	0.342233	0.345865	0.285216	0.346637	0.204443	0.342077	0.241002	0.325582	PIN_1	0.0910377	PIN_1
Iso-2_CCTCTCCCATGGCCCA-1	7	0.246876	0.291863	0.290376	0.21492	0.288145	0.277975	0.333962	0.344444	0.267159	0.241731	0.166539	0.253028	0.231279	0.330201	PIMN_3	0.105598	PIMN_3
Iso-2_CCTCTCCGTCAAATCC-1	3	0.331116	0.372904	0.377173	0.33829	0.34821	0.322597	0.370733	0.394429	0.344327	0.320622	0.260627	0.374418	0.289829	0.357195	PEMN_2	0.212491	PEMN_2
Iso-2_CCTCTCCTCTGCGGCA-1	3	0.263598	0.317627	0.341189	0.273983	0.240382	0.239892	0.338445	0.31352	0.279368	0.317026	0.204426	0.312823	0.243725	0.310604	PEMN_2	0.232272	PEMN_2
Iso-2_CCTGCATAGGTTGACG-1	3	0.271513	0.322263	0.359364	0.288028	0.252234	0.230789	0.308803	0.295744	0.249653	0.300888	0.255232	0.323871	0.193187	0.279768	PEMN_3	0.0556642	PEMN_3
Iso-2_CCTGCATAGTAATACG-1	10	0.289142	0.338246	0.38508	0.304864	0.32026	0.293557	0.37233	0.390392	0.313913	0.346477	0.250573	0.394449	0.293141	0.377693	PIN_1	0.114126	PIN_1
Iso-2_CCTGCATCACCCTTGT-1	10	0.106916	0.2106	0.281882	0.124038	0.0974374	0.0870371	0.3416	0.234463	0.0872491	0.235138	0.0633372	0.35952	0.0727575	0.218925	PSN	0.313303	PSN
Iso-2_CCTGCATCACGACAAG-1	7	0.161686	0.208564	0.215985	0.146319	0.256455	0.240836	0.245245	0.298127	0.20708	0.177205	0.107398	0.234546	0.167094	0.259819	PIMN_1	0.0703695	PIMN_1
Iso-2_CCTGCATCACTGTGTA-1	10	0.243857	0.31434	0.320761	0.227245	0.253122	0.255997	0.347	0.338143	0.271966	0.342479	0.178229	0.376929	0.215847	0.330013	PIN_1	0.0790319	PIN_1
Iso-2_CCTGCATCATAGATGA-1	10	0.291165	0.346864	0.334923	0.272027	0.263848	0.257891	0.310229	0.310358	0.264705	0.302139	0.235562	0.387856	0.24417	0.314728	PEMN_2	0.16406	PEMN_2
Iso-2_CCTGCATGTATCTCTT-1	3	0.232269	0.293606	0.332269	0.250467	0.275923	0.257947	0.360052	0.331599	0.283228	0.362347	0.244288	0.408629	0.252585	0.329118	PSN	0.0148776	PSN
Iso-2_CCTGCATGTCTTGCGG-1	7	0.190048	0.266654	0.264937	0.168127	0.236105	0.22792	0.30048	0.314964	0.226392	0.230176	0.140977	0.288163	0.173242	0.283177	PIMN_3	0.133389	PIMN_3
Iso-2_CCTGCATTCCATAAGC-1	3	0.306081	0.363235	0.337512	0.280515	0.27115	0.268969	0.319297	0.319927	0.270013	0.295155	0.202128	0.345517	0.219696	0.306022	PEMN_2	0.0792799	PEMN_2
Iso-2_CCTGTTGAGCGTGTTT-1	7	0.188983	0.245851	0.249798	0.162015	0.235542	0.219084	0.267191	0.28611	0.183014	0.192581	0.145016	0.275575	0.169516	0.249269	PEMN_2	0.0719342	PEMN_2
Iso-2_CCTGTTGCAGTGGCTC-1	10	0.241457	0.285975	0.323269	0.258944	0.255151	0.246619	0.315067	0.306156	0.261101	0.316692	0.228136	0.333122	0.242727	0.314825	PIN_1	0.176134	PIN_1
Iso-2_CCTGTTGCATGCGGTC-1	10	0.277613	0.354098	0.318578	0.245925	0.294252	0.281135	0.338607	0.368323	0.276019	0.286223	0.181971	0.320441	0.202519	0.289879	PEMN_2	0.120499	PEMN_2
Iso-2_CCTGTTGCATGTCTAG-1	12	0.263969	0.32321	0.339864	0.254368	0.284124	0.279117	0.348474	0.335563	0.288045	0.317557	0.247395	0.317232	0.222564	0.309791	PEMN_2	0.0482368	PEMN_2
Iso-2_CCTGTTGTCCACGTCT-1	8	0.116923	0.21365	0.291935	0.102458	0.160035	0.135646	0.344248	0.30654	0.126783	0.25222	0.0805097	0.345721	0.133477	0.295497	PSN	0.0379101	PSN
Iso-2_CCTTCAGGTCCCTAAA-1	10	0.299505	0.327239	0.342747	0.284124	0.334452	0.334968	0.380459	0.38014	0.345248	0.34647	0.277548	0.355305	0.296433	0.359372	PIMN_4	0.00574645	PIMN_4
Iso-2_CCTTCAGTCCGGGACT-1	9	0.242601	0.26364	0.296943	0.246108	0.26565	0.263078	0.317116	0.305491	0.299796	0.326216	0.259888	0.306767	0.272135	0.324338	PIMN_5	0.0305217	PIMN_5
Iso-2_CCTTGTGAGTAGTCTC-1	10	0.256165	0.324525	0.3495	0.2861	0.22236	0.245037	0.293899	0.261959	0.243039	0.323617	0.221339	0.320408	0.219998	0.291243	PEMN_2	0.287651	PEMN_2
Iso-2_CCTTGTGAGTGAGCCA-1	9	0.227231	0.236209	0.229218	0.209536	0.257289	0.269535	0.257128	0.271202	0.254632	0.272792	0.224637	0.249926	0.242451	0.273895	PIN_1	0.00203573	PIN_1
Iso-2_CCTTGTGCACATCATG-1	10	0.275188	0.337183	0.357447	0.261738	0.281051	0.287449	0.36754	0.357774	0.290041	0.366788	0.217477	0.407783	0.238345	0.331359	PIN_1	0.0863888	PIN_1
Iso-2_CCTTGTGCAGAGTCAG-1	3	0.207963	0.254917	0.274309	0.205831	0.279684	0.247405	0.317253	0.341358	0.247128	0.243374	0.15836	0.330933	0.229601	0.309079	PSN	0.268538	PSN
Iso-2_CCTTGTGTCACCTCGT-1	7	0.214454	0.261761	0.241204	0.184949	0.251845	0.241482	0.256825	0.295555	0.229217	0.196049	0.135957	0.212523	0.203442	0.291247	PIMN_1	0.0120932	PIMN_1
Iso-2_CCTTTGGGTGGAACCA-1	3	0.279575	0.354018	0.380099	0.288978	0.281581	0.281777	0.381457	0.359743	0.30164	0.351131	0.250524	0.404264	0.257703	0.350765	PEMN_3	0.111778	PEMN_3
Iso-2_CCTTTGGGTTCGGCCA-1	10	0.323152	0.393907	0.396988	0.334458	0.320331	0.323366	0.399311	0.404514	0.347359	0.351384	0.247634	0.38368	0.279383	0.363505	PEMN_3	0.0352266	PEMN_3
Iso-2_CCTTTGGTCTGCACCT-1	7	0.189903	0.270089	0.302142	0.191472	0.259608	0.250543	0.335074	0.330079	0.217122	0.264927	0.143393	0.311011	0.195095	0.293523	PEMN_3	0.205022	PEMN_3
Iso-2_CGAAGGAAGAATACAC-1	3	0.281626	0.323025	0.338479	0.284187	0.312151	0.312805	0.357221	0.356444	0.321595	0.30748	0.248445	0.345767	0.287937	0.360973	PIMN_4	0.0014136	PIMN_4
Iso-2_CGAAGGAGTCTACAAC-1	3	0.231152	0.288533	0.348041	0.25069	0.287344	0.277018	0.355943	0.350532	0.284668	0.321268	0.245352	0.362406	0.264891	0.361579	PEMN_3	0.0769545	PEMN_3
Iso-2_CGAAGGATCACGGGCT-1	9	0.279169	0.312255	0.340542	0.284383	0.299882	0.322967	0.35336	0.33719	0.343751	0.349929	0.280004	0.356144	0.298891	0.348134	PSN	0.0239464	PSN
Iso-2_CGAAGGATCGATAACC-1	3	0.299473	0.334516	0.374063	0.330093	0.312739	0.318543	0.358356	0.364059	0.330888	0.299265	0.279441	0.344919	0.279987	0.352503	PEMN_3	0.00904747	PEMN_3
Iso-2_CGAAGTTAGTGCAACG-1	3	0.263533	0.332217	0.340498	0.274487	0.251899	0.260724	0.303365	0.306155	0.241095	0.284651	0.207951	0.319055	0.25129	0.326713	PEMN_2	0.148843	PEMN_2
Iso-2_CGAATTGAGCAGCGAT-1	8	0.157853	0.259622	0.260546	0.117919	0.18331	0.165153	0.349995	0.317554	0.16278	0.247864	0.0612485	0.358641	0.134444	0.272884	PSN	0.112623	PSN
Iso-2_CGAATTGAGTAACAGT-1	10	0.31684	0.342507	0.37322	0.33509	0.32093	0.311415	0.370411	0.356888	0.342155	0.322767	0.311807	0.337242	0.318076	0.382001	PEMN_2	0.00290149	PEMN_2
Iso-2_CGAATTGAGTACAACA-1	8	0.108039	0.196548	0.282265	0.132268	0.165022	0.159652	0.33893	0.300078	0.165655	0.227002	0.088119	0.294951	0.138402	0.282203	PIMN_3	0.105835	PIMN_3
Iso-2_CGAATTGCATCAGCAT-1	10	0.27005	0.33585	0.364694	0.27696	0.243207	0.237926	0.345896	0.322574	0.2628	0.331032	0.217197	0.381014	0.227758	0.328469	PEMN_2	0.0321478	PEMN_2
Iso-2_CGAATTGGTGCTCTTC-1	3	0.311348	0.349068	0.378587	0.344363	0.340691	0.331333	0.377447	0.390828	0.352139	0.319512	0.261324	0.374637	0.315808	0.388923	PEMN_3	0.0329663	PEMN_3
Iso-2_CGAATTGTCCTTGACC-1	10	0.306423	0.351789	0.352199	0.288987	0.320218	0.312577	0.369135	0.378134	0.328086	0.313145	0.25512	0.342497	0.254575	0.337315	PEMN_3	0.0368737	PEMN_3
Iso-2_CGAATTGTCGAGCACC-1	10	0.286482	0.322153	0.357688	0.2954	0.292716	0.300402	0.326604	0.329074	0.301787	0.295986	0.281246	0.335205	0.277691	0.350148	PEMN_2	0.116792	PEMN_2
Iso-2_CGAATTGTCTAGCCTC-1	10	0.257707	0.297544	0.308833	0.256133	0.257305	0.250199	0.319273	0.310998	0.265112	0.278893	0.202046	0.33484	0.278695	0.355389	PEMN_3	0.0393961	PEMN_3
Iso-2_CGACAGCTCTCCTGTG-1	3	0.287004	0.328204	0.362523	0.321826	0.297473	0.309169	0.359214	0.345027	0.32628	0.349382	0.305182	0.40538	0.287771	0.335183	PSN	0.272773	PSN
Iso-2_CGAGAAGAGCTATCCA-1	8	0.112867	0.234068	0.269954	0.104853	0.125657	0.112399	0.355743	0.289337	0.106501	0.202978	0.0303169	0.303706	0.0645208	0.250037	PIMN_3	0.052037	PIMN_3
Iso-2_CGAGAAGTCTAGCCAA-1	11	0.280086	0.357509	0.385153	0.256602	0.318602	0.309533	0.382436	0.405802	0.296283	0.311049	0.23802	0.374611	0.244253	0.356678	PEMN_2	0.0997318	PEMN_2
Iso-2_CGAGGAAGTAACCCGC-1	3	0.211834	0.298284	0.328983	0.218616	0.215802	0.210728	0.335721	0.308039	0.217297	0.298639	0.171366	0.377724	0.176678	0.298534	PSN	0.141344	PSN
Iso-2_CGAGGAAGTCACAATC-1	3	0.221132	0.271965	0.324271	0.244101	0.242114	0.234182	0.336713	0.297408	0.257049	0.347671	0.253115	0.383244	0.256857	0.33699	PIN_1	0.408576	PIN_1
Iso-2_CGAGGAATCTGGACTA-1	13	0.348588	0.371566	0.381922	0.351643	0.348824	0.364729	0.389205	0.377478	0.369734	0.386437	0.324169	0.403178	0.33835	0.369356	PEMN_2	0.00979422	PEMN_2
Iso-2_CGAGGAATCTTCACAT-1	10	0.261516	0.356444	0.389185	0.249302	0.248346	0.236636	0.381841	0.369856	0.247244	0.301162	0.168103	0.430933	0.229344	0.35862	PSN	0.056531	PSN
Iso-2_CGAGGCTCAACGTAAA-1	3	0.305571	0.30076	0.319844	0.344621	0.338554	0.336295	0.308594	0.338089	0.351386	0.364726	0.304916	0.315548	0.336221	0.340763	PIN_1	0.0785019	PIN_1
Iso-2_CGAGGCTGTTCGGCCA-1	3	0.217128	0.301034	0.323704	0.20449	0.235898	0.233113	0.36173	0.344945	0.21537	0.334297	0.13192	0.380989	0.172504	0.31373	PIN_1	0.229598	PIN_1
Iso-2_CGAGGCTGTTGGAGAC-1	10	0.262744	0.31181	0.334079	0.263245	0.279779	0.288812	0.356057	0.333349	0.308112	0.335398	0.236922	0.355179	0.255827	0.340769	PEMN_2	0.00494145	PEMN_2
Iso-2_CGAGTGCAGATAGCTA-1	3	0.276636	0.343815	0.382345	0.289627	0.29941	0.288747	0.375314	0.379542	0.296146	0.338087	0.214856	0.381048	0.234951	0.349963	PEMN_2	0.0805733	PEMN_2
Iso-2_CGAGTGCAGCTGAAAT-1	10	0.237278	0.301066	0.35535	0.263073	0.248348	0.254948	0.31547	0.29317	0.241582	0.331044	0.225363	0.35234	0.229232	0.316457	PIN_1	0.132405	PIN_1
Iso-2_CGAGTGCAGTAGATCA-1	10	0.303596	0.356977	0.372928	0.312739	0.292448	0.279536	0.354549	0.347539	0.290218	0.306266	0.262405	0.381718	0.246718	0.340241	PEMN_2	0.0534064	PEMN_2
Iso-2_CGAGTGCCATCCAATG-1	10	0.188529	0.256833	0.302397	0.162828	0.204879	0.187685	0.33088	0.305113	0.188789	0.296309	0.122719	0.372674	0.175187	0.311725	PSN	0.243588	PSN
Iso-2_CGAGTGCCATCCTTGC-1	3	0.312946	0.374498	0.410479	0.327693	0.297255	0.283111	0.383102	0.375425	0.304096	0.359236	0.258202	0.421265	0.249487	0.346797	PEMN_3	0.070071	PEMN_3
Iso-2_CGAGTGCTCGCACTCT-1	10	0.273516	0.316167	0.365693	0.299524	0.308974	0.305486	0.35942	0.365828	0.322388	0.351068	0.255801	0.368606	0.31078	0.406176	PEMN_3	0.0008672	PEMN_3
Iso-2_CGATCGGTCACCCTGT-1	9	0.335193	0.360022	0.356507	0.343974	0.318777	0.327273	0.329573	0.341225	0.347785	0.349827	0.284338	0.360483	0.322622	0.357777	PEMN_2	0.0216189	PEMN_2
Iso-2_CGATCGGTCAGCAATC-1	13	0.274952	0.321495	0.367388	0.271275	0.27912	0.27851	0.361216	0.339214	0.287839	0.370748	0.258772	0.383162	0.27567	0.376111	PIN_1	0.359477	PIN_1
Iso-2_CGATCGGTCTACGCAA-1	7	0.186249	0.25276	0.269935	0.174291	0.222347	0.210255	0.306093	0.302018	0.205497	0.219958	0.108937	0.296627	0.1941	0.291953	PEMN_3	0.0670606	PEMN_3
Iso-2_CGATGCGGTTAGCTAC-1	10	0.27028	0.330351	0.348092	0.263013	0.28987	0.294269	0.365633	0.342017	0.282874	0.368912	0.223184	0.364536	0.243715	0.3302	PIN_1	0.151541	PIN_1
Iso-2_CGATGCGTCCCATTTA-1	3	0.204456	0.252773	0.300311	0.225775	0.276823	0.277087	0.338766	0.340381	0.26534	0.267067	0.195321	0.310136	0.260021	0.363391	PIMN_3	0.101288	PIMN_3
Iso-2_CGATGGCAGGCCTTCG-1	10	0.347745	0.37923	0.380764	0.36336	0.355895	0.35568	0.388829	0.389409	0.399996	0.373712	0.331347	0.321025	0.266404	0.294163	PIMN_4	0.0938003	PIMN_4
Iso-2_CGATGGCAGGTGCTGA-1	12	0.179414	0.253214	0.28452	0.175867	0.21683	0.201055	0.322225	0.319689	0.199532	0.215347	0.15221	0.314683	0.146916	0.266367	PEMN_3	0.109247	PEMN_3
Iso-2_CGATGGCCACCAACAT-1	3	0.219525	0.257842	0.291716	0.24843	0.245821	0.24984	0.271193	0.280647	0.253492	0.222241	0.202968	0.297812	0.23091	0.293141	PEMN_2	0.082573	PEMN_2
Iso-2_CGATGGCTCCATGAGT-1	9	0.26372	0.328697	0.35208	0.27908	0.260335	0.291285	0.307936	0.290225	0.274226	0.325974	0.258508	0.347763	0.260316	0.316463	PEMN_2	0.053526	PEMN_2
Iso-2_CGCAGGTCACGCACCA-1	3	0.211704	0.286819	0.316374	0.215753	0.194093	0.193273	0.303324	0.279344	0.201871	0.311516	0.173166	0.375235	0.213129	0.324069	PSN	0.0511668	PSN
Iso-2_CGCAGGTCATCGCTGG-1	7	0.21097	0.291631	0.32672	0.210308	0.255041	0.233837	0.344186	0.352341	0.229528	0.258938	0.175419	0.361396	0.227334	0.356728	PEMN_3	0.0124713	PEMN_3
Iso-2_CGCAGGTCATGTCGTA-1	12	0.191643	0.274491	0.299093	0.167331	0.247689	0.224074	0.374722	0.356214	0.223072	0.292168	0.126997	0.345583	0.1535	0.314541	PIMN_3	0.0437222	PIMN_3
Iso-2_CGCATAACACACCAGC-1	12	0.159739	0.234717	0.293243	0.158376	0.233853	0.198107	0.359049	0.336861	0.225781	0.273461	0.160376	0.334525	0.212277	0.334133	PIMN_3	0.390747	PIMN_3
Iso-2_CGCATAAGTCTGTGGC-1	10	0.245528	0.297492	0.353977	0.271488	0.268102	0.280209	0.352256	0.329664	0.289779	0.31632	0.252831	0.37881	0.270146	0.349402	PEMN_3	0.0231621	PEMN_3
Iso-2_CGCATAAGTTGCAAGG-1	10	0.2461	0.305954	0.355717	0.26388	0.245521	0.251651	0.331326	0.296701	0.256277	0.334409	0.251122	0.346729	0.204348	0.285573	PIN_1	0.148373	PIN_1
Iso-2_CGCATGGTCTGGGCCA-1	3	0.246136	0.311857	0.346638	0.260227	0.258693	0.247673	0.36675	0.34569	0.280699	0.359449	0.211377	0.391334	0.233583	0.345561	PIN_1	0.214873	PIN_1
Iso-2_CGCCAGAAGTCCCAGC-1	3	0.314401	0.35966	0.372096	0.314688	0.289995	0.293821	0.327569	0.332928	0.294111	0.356326	0.284606	0.357202	0.289348	0.353255	PEMN_2	0.0788817	PEMN_2
Iso-2_CGCCATTAGCTCGAAG-1	3	0.198926	0.261018	0.30036	0.239525	0.22369	0.229342	0.291137	0.287306	0.228805	0.287948	0.161055	0.286843	0.183973	0.270448	PIN_1	0.126308	PIN_1
Iso-2_CGCCATTCAATACGAA-1	3	0.142406	0.228984	0.287178	0.174503	0.175423	0.157799	0.338131	0.303196	0.164968	0.22879	0.078239	0.298933	0.120598	0.244109	PIMN_3	0.0790343	PIMN_3
Iso-2_CGCCATTGTAGTCTGT-1	9	0.184527	0.256359	0.303858	0.18617	0.190184	0.213533	0.309306	0.262749	0.217076	0.314352	0.17265	0.312844	0.194357	0.298888	PIN_1	0.108252	PIN_1
Iso-2_CGCCATTTCCTCTGCA-1	3	0.190362	0.293892	0.313505	0.189855	0.191959	0.188161	0.337808	0.305112	0.197096	0.311829	0.115062	0.332115	0.151185	0.273918	PEMN_2	0.446069	PEMN_2
Iso-2_CGCGTGAAGCCATTGT-1	7	0.217726	0.264414	0.292323	0.22888	0.301666	0.293419	0.320706	0.355644	0.263456	0.229376	0.181358	0.297226	0.215899	0.305767	PIMN_3	0.0340883	PIMN_3
Iso-2_CGCGTGACATCTAACG-1	11	0.308635	0.35757	0.385422	0.325548	0.285896	0.291465	0.35421	0.32465	0.297618	0.374237	0.29079	0.394136	0.269584	0.334273	PIN_1	0.142989	PIN_1
Iso-2_CGCGTGACATGGCACC-1	3	0.245995	0.311668	0.333576	0.243167	0.258417	0.248166	0.341797	0.331721	0.254931	0.336614	0.184206	0.374692	0.222546	0.318754	PEMN_3	0.0672361	PEMN_3
Iso-2_CGCGTGAGTGTTTCTT-1	10	0.233475	0.306676	0.367895	0.230732	0.251694	0.269933	0.36535	0.325881	0.258082	0.361168	0.259405	0.39871	0.24713	0.338555	PIN_1	0.169147	PIN_1
Iso-2_CGCGTGAGTTACACAC-1	10	0.28099	0.354051	0.36355	0.267516	0.242849	0.248721	0.31924	0.296851	0.228462	0.342812	0.226412	0.382444	0.229028	0.337285	PEMN_2	0.551155	PEMN_2
Iso-2_CGGAACCAGATGGCAC-1	3	0.310391	0.333855	0.378142	0.313331	0.364567	0.359253	0.391044	0.404083	0.374916	0.377446	0.319257	0.405282	0.333289	0.404083	PSVN_2	0.0108033	PSVN_2
Iso-2_CGGAACCGTCGACGCT-1	9	0.291152	0.344267	0.365578	0.312077	0.284034	0.30242	0.329797	0.318717	0.294845	0.351235	0.269237	0.362499	0.282874	0.339687	PEMN_2	0.115332	PEMN_2
Iso-2_CGGAACCGTGTGTCCG-1	10	0.268851	0.313041	0.334077	0.270848	0.252055	0.257579	0.323363	0.302177	0.267555	0.338458	0.220809	0.343433	0.255361	0.331255	PEMN_2	0.364094	PEMN_2
Iso-2_CGGAACCTCACGGGCT-1	10	0.307103	0.341547	0.343208	0.290592	0.267052	0.264812	0.330334	0.313213	0.29059	0.32704	0.253372	0.343812	0.252611	0.304696	PEMN_2	0.0614563	PEMN_2
Iso-2_CGGAACCTCGCTAAAC-1	3	0.205184	0.234691	0.278151	0.2171	0.25544	0.2598	0.308015	0.300434	0.264979	0.279976	0.20423	0.291761	0.266603	0.333822	PIMN_3	0.0133394	PIMN_3
Iso-2_CGGAATTAGGGTCACA-1	8	0.129526	0.216937	0.265505	0.150781	0.175991	0.189794	0.287982	0.267807	0.176909	0.236133	0.130395	0.244691	0.134145	0.218658	PIMN_3	0.0519982	PIMN_3
Iso-2_CGGAATTCAGGGAGAG-1	3	0.223944	0.314952	0.377838	0.253296	0.233819	0.225202	0.354101	0.326222	0.240706	0.357353	0.216911	0.376243	0.168982	0.294491	PIN_1	0.357399	PIN_1
Iso-2_CGGAATTGTCACAGAG-1	11	0.267469	0.316673	0.338321	0.267672	0.320436	0.302003	0.363382	0.371942	0.315961	0.330787	0.252511	0.334909	0.302729	0.399251	PSVN_2	0.0786897	PSVN_2
Iso-2_CGGACACGTCTTGCGG-1	3	0.277479	0.294255	0.293615	0.303058	0.295187	0.290763	0.310553	0.321138	0.321765	0.317859	0.249805	0.304285	0.282355	0.311999	PIN_1	0.00492696	PIN_1
Iso-2_CGGACACTCCAGCAAT-1	3	0.271803	0.307744	0.35249	0.300588	0.310327	0.321926	0.362885	0.352802	0.343408	0.3533	0.263606	0.398182	0.326681	0.395132	PIN_1	0.042121	PIN_1
Iso-2_CGGAGAAAGACTGAGC-1	3	0.241358	0.308427	0.371847	0.265487	0.242872	0.247602	0.362992	0.338756	0.279265	0.353191	0.24073	0.395253	0.227255	0.319418	PIN_1	0.555355	PIN_1
Iso-2_CGGAGAACAACTGCCG-1	10	0.298674	0.362338	0.391163	0.307331	0.316718	0.322896	0.389659	0.384522	0.330902	0.37873	0.260583	0.397411	0.27717	0.368356	PEMN_2	0.294533	PEMN_2
Iso-2_CGGAGAAGTCATCCCT-1	3	0.255683	0.317675	0.329198	0.240037	0.293558	0.272747	0.354872	0.366379	0.273411	0.311887	0.190186	0.345115	0.240722	0.344041	PEMN_2	0.0289827	PEMN_2
Iso-2_CGGCAGTAGATGAATC-1	9	0.235817	0.298399	0.321867	0.221759	0.231655	0.251765	0.313994	0.287949	0.245089	0.353452	0.2211	0.313416	0.222654	0.302562	PIN_1	0.106806	PIN_1
Iso-2_CGGCAGTCACGCCAGT-1	7	0.198304	0.293743	0.274089	0.170887	0.211818	0.194262	0.294535	0.299663	0.164128	0.248977	0.113397	0.312537	0.107336	0.22906	PEMN_2	0.320812	PEMN_2
Iso-2_CGGCAGTTCATTTACC-1	11	0.277704	0.324315	0.34214	0.287242	0.313965	0.305468	0.355844	0.358783	0.319339	0.327413	0.247817	0.364647	0.30682	0.379782	PEMN_3	0.0836294	PEMN_3
Iso-2_CGGGACTAGATTCGCT-1	10	0.252994	0.323015	0.330015	0.255063	0.273054	0.279116	0.35011	0.346376	0.281885	0.307741	0.186551	0.319465	0.214132	0.305274	PEMN_2	0.110308	PEMN_2
Iso-2_CGGGACTCACCTGCGA-1	10	0.202702	0.275467	0.303494	0.181185	0.223788	0.223221	0.327347	0.293431	0.216129	0.331428	0.164379	0.368301	0.190766	0.299355	PIN_1	0.177397	PIN_1
Iso-2_CGGGACTCAGGTTCAT-1	10	0.272501	0.322958	0.370529	0.298741	0.253227	0.241579	0.323193	0.309006	0.270123	0.298431	0.262679	0.346634	0.237821	0.313167	PEMN_2	0.015963	PEMN_2
Iso-2_CGGGACTTCAAAGCCT-1	3	0.267075	0.336608	0.375196	0.310945	0.284522	0.274442	0.34372	0.341906	0.303813	0.332732	0.277435	0.297038	0.23863	0.309843	PIN_1	0.363499	PIN_1
Iso-2_CGGGACTTCCCTTGGT-1	10	0.252548	0.312581	0.349213	0.268763	0.266498	0.262357	0.355383	0.33745	0.292984	0.329308	0.241286	0.353498	0.258458	0.354011	PEMN_3	0.0505157	PEMN_3
Iso-2_CGGGCATAGGGCTTCC-1	10	0.253297	0.339373	0.35981	0.255617	0.258063	0.258351	0.33925	0.313991	0.255541	0.358377	0.236425	0.408396	0.243079	0.33414	PEMN_3	0.101841	PEMN_3
Iso-2_CGGGCATGTATGTGTC-1	3	0.239488	0.293241	0.340681	0.275062	0.269477	0.266519	0.333611	0.329788	0.289146	0.329049	0.238969	0.343399	0.259805	0.336864	PIN_1	0.348982	PIN_1
Iso-2_CGGGCATGTTGGAGAC-1	10	0.274065	0.344685	0.360389	0.275534	0.251854	0.271171	0.345492	0.320618	0.279217	0.373379	0.234974	0.358458	0.252017	0.322104	PEMN_2	0.23576	PEMN_2
Iso-2_CGGGCATTCTTTACAC-1	3	0.314502	0.350321	0.381253	0.327905	0.367642	0.358201	0.427016	0.429944	0.379806	0.344424	0.270436	0.366056	0.293986	0.397397	PEMN_3	0.0220483	PEMN_3
Iso-2_CGGGTCAAGTAAGGGA-1	9	0.161275	0.225021	0.276536	0.168522	0.194283	0.187796	0.310823	0.277972	0.213041	0.305874	0.181516	0.335502	0.218976	0.329317	PIN_1	0.267466	PIN_1
Iso-2_CGGGTCAGTCATCGCG-1	8	0.12062	0.23705	0.294915	0.116675	0.167914	0.132254	0.386233	0.35263	0.144187	0.228618	0.0475493	0.310625	0.116248	0.305719	PIMN_3	0.58949	PIMN_3
Iso-2_CGGGTCATCAAGTCTG-1	8	0.152265	0.260125	0.301263	0.165673	0.151244	0.140106	0.346743	0.303089	0.155921	0.213998	0.063774	0.347578	0.119634	0.259513	PSN	0.0600381	PSN
Iso-2_CGGGTGTAGGTCACCC-1	3	0.14494	0.169222	0.190249	0.13083	0.182572	0.182639	0.230638	0.215991	0.169849	0.238793	0.0969815	0.237915	0.209678	0.274604	PIN_1	0.053548	PIN_1
Iso-2_CGGGTGTCATCTGGGC-1	3	0.231485	0.301692	0.335531	0.25497	0.245681	0.237929	0.322418	0.318658	0.257745	0.280074	0.202712	0.293633	0.199124	0.288394	PEMN_2	0.00564199	PEMN_2
Iso-2_CGGGTGTGTCCACGCA-1	3	0.310348	0.322017	0.32398	0.307313	0.316981	0.302676	0.30598	0.336684	0.31062	0.271658	0.272489	0.290217	0.261712	0.304346	PIMN_4	0.00799375	PIMN_4
Iso-2_CGGTCAGAGCCGCACT-1	4	0.312358	0.350318	0.36933	0.297987	0.313897	0.320354	0.376205	0.359338	0.328484	0.373176	0.283487	0.398592	0.319594	0.390714	PIN_1	0.218191	PIN_1
Iso-2_CGGTCAGAGGCTCTCG-1	10	0.220855	0.272534	0.268201	0.200729	0.245533	0.250833	0.293878	0.297915	0.25042	0.284093	0.165443	0.313833	0.219384	0.281221	PSN	0.00313941	PSN
Iso-2_CGGTCAGAGGCTGAAC-1	10	0.20703	0.275357	0.320273	0.223135	0.191602	0.201043	0.302776	0.266227	0.199683	0.326437	0.171454	0.373905	0.185123	0.309778	PIN_1	0.15703	PIN_1
Iso-2_CGGTCAGAGTCTAACC-1	10	0.283909	0.350816	0.344649	0.272798	0.295772	0.287718	0.358491	0.362539	0.293268	0.309317	0.201719	0.331295	0.226669	0.315551	PEMN_2	0.171719	PEMN_2
Iso-2_CGGTCAGCACGAAGAC-1	10	0.262602	0.330544	0.384245	0.29235	0.27222	0.282754	0.374217	0.359386	0.28828	0.353209	0.23363	0.388823	0.229851	0.336237	PIN_1	0.180976	PIN_1
Iso-2_CGGTCAGCACTCTCGT-1	10	0.220773	0.287604	0.265657	0.170535	0.228358	0.23854	0.271512	0.270482	0.219172	0.222749	0.180588	0.25349	0.164706	0.241256	PEMN_2	0.0982927	PEMN_2
Iso-2_CGGTCAGCATTGAAGA-1	10	0.237567	0.289826	0.348855	0.267088	0.252352	0.2619	0.336982	0.315494	0.289796	0.332834	0.256551	0.31253	0.234265	0.302927	PIN_1	0.507187	PIN_1
Iso-2_CGTAAGTAGAGTAACT-1	10	0.164086	0.23913	0.279338	0.166262	0.225098	0.229556	0.329123	0.322292	0.206706	0.311729	0.143382	0.355508	0.187013	0.30751	PIN_1	0.339023	PIN_1
Iso-2_CGTAAGTAGCGCCTAC-1	10	0.26127	0.303327	0.352475	0.264934	0.28907	0.28159	0.333469	0.33545	0.273679	0.326303	0.263349	0.332562	0.282856	0.373573	PIN_1	0.123103	PIN_1
Iso-2_CGTAAGTAGTGGTGAC-1	8	0.140672	0.226452	0.251372	0.134714	0.143692	0.14141	0.323476	0.252281	0.119977	0.232399	0.0440724	0.328798	0.103136	0.250662	PSN	0.208466	PSN
Iso-2_CGTAAGTCAGACCTAT-1	3	0.292384	0.342829	0.344514	0.286027	0.290878	0.279343	0.32852	0.356462	0.275941	0.259944	0.222132	0.332239	0.21379	0.309487	PEMN_2	0.117189	PEMN_2
Iso-2_CGTAATGTCATTCTTG-1	8	0.120802	0.208215	0.257084	0.137668	0.170385	0.145811	0.309494	0.28997	0.135138	0.208596	0.0623292	0.291031	0.10378	0.251553	PIMN_3	0.107826	PIMN_3
Iso-2_CGTAGTAAGAATACAC-1	9	0.277139	0.322044	0.356003	0.289522	0.282839	0.31159	0.329585	0.30514	0.312431	0.345755	0.287517	0.380196	0.287678	0.334978	PIN_1	0.12757	PIN_1
Iso-2_CGTAGTAGTTCGTAAC-1	10	0.308167	0.366231	0.384029	0.323381	0.275706	0.277956	0.347141	0.334606	0.284698	0.328216	0.234838	0.369759	0.234524	0.314153	PEMN_2	0.00217433	PEMN_2
Iso-2_CGTAGTAGTTGCATTG-1	11	0.264227	0.323883	0.366595	0.287356	0.296595	0.299401	0.364263	0.373069	0.306315	0.318993	0.241401	0.355606	0.279045	0.372045	PEMN_3	0.00736202	PEMN_3
Iso-2_CGTCAAAAGGCACAAC-1	8	0.218229	0.28619	0.285902	0.198505	0.211728	0.212751	0.289339	0.266485	0.1907	0.207783	0.140849	0.288097	0.162334	0.239219	PEMN_2	0.151961	PEMN_2
Iso-2_CGTCAAAAGTCTAACC-1	10	0.304854	0.368951	0.381244	0.304474	0.318948	0.310762	0.365286	0.387745	0.296424	0.312138	0.242981	0.381654	0.236381	0.322604	PEMN_2	0.0363759	PEMN_2
Iso-2_CGTCAAACATGTTTGG-1	3	0.274462	0.304452	0.346673	0.315448	0.324617	0.31097	0.360751	0.374143	0.33886	0.365586	0.252977	0.34842	0.330172	0.391296	PIN_1	0.0565125	PIN_1
Iso-2_CGTCAAAGTCTAGTGT-1	10	0.313115	0.364078	0.352097	0.295609	0.304945	0.315937	0.366445	0.351989	0.321057	0.303472	0.244036	0.346861	0.289093	0.356598	PEMN_2	0.0992231	PEMN_2
Iso-2_CGTCAAAGTGGCTGAA-1	8	0.14441	0.27367	0.334042	0.13986	0.170032	0.150967	0.400458	0.347503	0.152996	0.26936	0.0825677	0.390723	0.142161	0.320673	PSN	0.360801	PSN
Iso-2_CGTCCATAGAGTATAC-1	3	0.261787	0.325165	0.327637	0.232984	0.288936	0.278864	0.351921	0.36736	0.282117	0.319152	0.203729	0.348747	0.212776	0.319905	PEMN_2	0.0155081	PEMN_2
Iso-2_CGTCCATAGTGCAGCA-1	10	0.215228	0.282102	0.299049	0.206188	0.215944	0.192176	0.300579	0.285848	0.195098	0.31259	0.183791	0.322978	0.215318	0.310764	PEMN_2	0.0244097	PEMN_2
Iso-2_CGTCCATCAGACAATA-1	3	0.301796	0.353052	0.364744	0.290796	0.303	0.290012	0.363584	0.348736	0.293521	0.378347	0.249156	0.368556	0.276097	0.351518	PIN_1	0.338569	PIN_1
Iso-2_CGTCCATTCGTGCAGC-1	3	0.231093	0.302823	0.349739	0.269047	0.23097	0.225748	0.31558	0.303002	0.241734	0.309948	0.24094	0.392888	0.2222	0.307404	PSN	0.0696972	PSN
Iso-2_CGTCCATTCTGCCTCA-1	3	0.261588	0.303137	0.351775	0.289651	0.281075	0.257311	0.351941	0.352525	0.302436	0.337727	0.250059	0.386657	0.238452	0.309967	PIN_1	0.0156052	PIN_1
Iso-2_CGTCCATTCTGTTGGA-1	10	0.253326	0.290055	0.329798	0.251596	0.31333	0.297554	0.380853	0.380502	0.324248	0.341977	0.236431	0.338114	0.280532	0.362886	PIN_1	0.0629115	PIN_1
Iso-2_CGTGAATCATGTAACC-1	10	0.293443	0.354725	0.372263	0.302997	0.283882	0.292676	0.373887	0.34409	0.314196	0.368198	0.262734	0.367891	0.327093	0.390115	PEMN_2	0.53158	PEMN_2
Iso-2_CGTGATAAGCTAGCCC-1	10	0.124411	0.199856	0.267392	0.129124	0.163177	0.159843	0.325528	0.288598	0.149744	0.276555	0.0937303	0.323146	0.138055	0.266897	PSN	0.224914	PSN
Iso-2_CGTGATAGTATCTCGA-1	8	0.125867	0.213908	0.266096	0.129569	0.155846	0.142501	0.331903	0.302355	0.148113	0.268783	0.0869076	0.347457	0.133023	0.259755	PSN	0.0625772	PSN
Iso-2_CGTGATAGTCGTGGTC-1	2	0.195189	0.28482	0.333161	0.213823	0.222809	0.218072	0.351335	0.328332	0.237333	0.321502	0.168892	0.326233	0.182647	0.321927	PIN_1	0.11571	PIN_1
Iso-2_CGTGATAGTGCCTAAT-1	3	0.281062	0.297765	0.331695	0.315016	0.311598	0.295902	0.313417	0.335606	0.331627	0.314986	0.305529	0.279392	0.267262	0.27953	PEMN_3	0.140257	PEMN_3
Iso-2_CGTGATATCCCTGTTG-1	10	0.262167	0.337313	0.36466	0.266587	0.256306	0.257864	0.336258	0.321317	0.250046	0.297195	0.199307	0.341857	0.223604	0.3333	PEMN_2	0.0941063	PEMN_2
Iso-2_CGTGATATCTTACTGT-1	9	0.336093	0.371967	0.39528	0.367083	0.32553	0.322594	0.352572	0.375272	0.356621	0.326406	0.285638	0.381011	0.330907	0.39844	PEMN_3	0.0428732	PEMN_3
Iso-2_CGTGCTTCACCATTCC-1	10	0.259508	0.318308	0.324912	0.248526	0.282686	0.272469	0.338776	0.358369	0.273347	0.311838	0.207767	0.353033	0.238863	0.348952	PIN_1	0.0163617	PIN_1
Iso-2_CGTGCTTCAGTCTACA-1	10	0.207576	0.26529	0.287347	0.197433	0.23693	0.232183	0.33119	0.316902	0.247348	0.25936	0.169187	0.341104	0.201365	0.310374	PSN	0.00173396	PSN
Iso-2_CGTGTCTAGCGTACAG-1	3	0.338622	0.354847	0.395935	0.333993	0.335338	0.326606	0.366578	0.370452	0.336432	0.3602	0.334334	0.408295	0.344152	0.395639	PSVN_2	0.0511275	PSVN_2
Iso-2_CGTGTCTAGTGGCAGT-1	3	0.249416	0.295811	0.356661	0.289527	0.272137	0.280392	0.349661	0.336929	0.301037	0.311247	0.237684	0.358915	0.263164	0.343991	PSN	0.0896287	PSN
Iso-2_CGTGTCTCATCCTGTC-1	10	0.304133	0.373559	0.392398	0.307079	0.28737	0.286672	0.369571	0.367968	0.303812	0.328491	0.252503	0.38991	0.247712	0.341123	PEMN_2	0.0982356	PEMN_2
Iso-2_CGTGTCTGTTGGATCT-1	3	0.241999	0.298579	0.315225	0.224935	0.303687	0.304954	0.373303	0.379904	0.29198	0.333387	0.168805	0.34067	0.256772	0.350717	PIMN_3	0.142461	PIMN_3
Iso-2_CGTGTCTTCAAAGGAT-1	11	0.287713	0.323963	0.34627	0.301617	0.307975	0.29335	0.36017	0.356234	0.321078	0.308056	0.252193	0.307635	0.264512	0.353185	PEMN_3	0.066733	PEMN_3
Iso-2_CGTTAGACATATACCG-1	3	0.192508	0.280872	0.348603	0.242223	0.234977	0.223385	0.346578	0.323841	0.221624	0.326188	0.203971	0.354841	0.238019	0.33271	PIN_1	0.0910993	PIN_1
Iso-2_CGTTAGATCGAAGAAT-1	8	0.132535	0.2428	0.287269	0.105702	0.113333	0.103175	0.3571	0.263991	0.0845716	0.255168	0.0523026	0.37222	0.0779138	0.248332	PSN	0.313303	PSN
Iso-2_CGTTCTGAGACACACG-1	3	0.221072	0.297855	0.345117	0.257867	0.252246	0.232899	0.328839	0.32272	0.243065	0.31748	0.204175	0.347964	0.207024	0.308704	PEMN_3	0.0748969	PEMN_3
Iso-2_CGTTCTGCACGCTGTG-1	7	0.193701	0.26295	0.298359	0.206372	0.244516	0.233661	0.309119	0.319003	0.215385	0.259823	0.147049	0.304321	0.177783	0.283406	PEMN_3	0.811947	PEMN_3
Iso-2_CGTTCTGCATGGGTCC-1	3	0.273445	0.34132	0.386321	0.303946	0.269487	0.263214	0.375276	0.358783	0.297145	0.327984	0.248492	0.407304	0.213713	0.296582	PSN	0.129725	PSN
Iso-2_CGTTCTGTCACTTGGA-1	9	0.343709	0.356874	0.372329	0.351685	0.333129	0.335637	0.351843	0.35352	0.35533	0.360618	0.3237	0.34055	0.33493	0.369451	PEMN_3	0.00287753	PEMN_3
Iso-2_CGTTCTGTCCGGTTCT-1	10	0.226849	0.299113	0.299114	0.221847	0.236623	0.243856	0.329205	0.310494	0.246752	0.328015	0.153741	0.341645	0.213955	0.314233	PEMN_2	0.439974	PEMN_2
Iso-2_CGTTGGGCAGACACCC-1	3	0.265102	0.314129	0.375375	0.261461	0.324553	0.317911	0.421172	0.381323	0.342218	0.417685	0.272374	0.405753	0.322492	0.435882	PIN_1	0.0907349	PIN_1
Iso-2_CGTTGGGTCGGAGTGA-1	3	0.242238	0.312512	0.300381	0.192064	0.271199	0.260649	0.340613	0.341505	0.234131	0.310982	0.157266	0.329299	0.224542	0.342785	PIMN_3	0.0101671	PIMN_3
Iso-2_CTAACCCAGGTATAGT-1	3	0.156122	0.259854	0.29403	0.121466	0.157603	0.129657	0.350998	0.304415	0.137925	0.272356	0.0600564	0.338959	0.0908144	0.253999	PIMN_3	0.0940917	PIMN_3
Iso-2_CTAACTTCAAGAGGCT-1	10	0.277414	0.306444	0.311781	0.256448	0.290123	0.290665	0.325926	0.325117	0.307557	0.360333	0.246078	0.324526	0.267773	0.314195	PIN_1	0.064707	PIN_1
Iso-2_CTAACTTTCCCATTCG-1	10	0.274084	0.330101	0.340459	0.275515	0.278158	0.274434	0.343961	0.346301	0.287726	0.348553	0.219925	0.395274	0.268689	0.345087	PIN_1	0.0242455	PIN_1
Iso-2_CTAAGTGAGAGAATCT-1	3	0.241612	0.29683	0.343375	0.277973	0.275488	0.265866	0.330799	0.346927	0.270762	0.286649	0.202367	0.351499	0.270733	0.371904	PEMN_3	0.0637292	PEMN_3
Iso-2_CTAAGTGTCTGGTGCG-1	3	0.249338	0.276983	0.315914	0.284956	0.270398	0.258076	0.283129	0.294116	0.245741	0.247612	0.208843	0.263431	0.265456	0.297092	PEMN_3	0.0628016	PEMN_3
Iso-2_CTACAGAAGCTTGTTG-1	3	0.176885	0.253866	0.295035	0.167222	0.17485	0.178934	0.310136	0.276809	0.177113	0.26559	0.124809	0.316426	0.155085	0.295551	PEMN_3	0.0602319	PEMN_3
Iso-2_CTACAGACACCGTACG-1	9	0.285494	0.330082	0.318829	0.282237	0.266425	0.291308	0.331369	0.317674	0.313446	0.310956	0.218727	0.334381	0.272045	0.332213	PEMN_2	0.00409942	PEMN_2
Iso-2_CTACAGAGTGCCTATA-1	7	0.1472	0.186293	0.160892	0.11351	0.199831	0.183234	0.202789	0.218974	0.176172	0.180146	0.117886	0.199571	0.131056	0.172274	PEMN_2	0.0125917	PEMN_2
Iso-2_CTACAGAGTTGAAGTA-1	10	0.293517	0.33395	0.345074	0.294829	0.251017	0.262994	0.311974	0.279932	0.267297	0.35814	0.236049	0.353849	0.278107	0.3369	PEMN_2	0.173144	PEMN_2
Iso-2_CTACAGAGTTGGATCT-1	3	0.228341	0.285967	0.348942	0.29271	0.285817	0.280801	0.368237	0.352494	0.306382	0.346522	0.238505	0.356019	0.271322	0.349369	PIN_1	0.0125768	PIN_1
Iso-2_CTACATTCAGCTGCCA-1	3	0.29805	0.333631	0.362234	0.300385	0.324815	0.310838	0.361007	0.379453	0.332673	0.343388	0.260564	0.40903	0.295659	0.37623	PSN	0.276765	PSN
Iso-2_CTACATTGTGAATTGA-1	9	0.237752	0.295126	0.314603	0.236574	0.247257	0.240801	0.31858	0.309924	0.258834	0.290679	0.20815	0.340555	0.245553	0.328476	PEMN_2	0.148173	PEMN_2
Iso-2_CTACCCAAGAGGCTGT-1	0	0.163207	0.241869	0.247616	0.128181	0.171921	0.183558	0.281243	0.25451	0.187196	0.247893	0.109578	0.283822	0.168628	0.277955	PEMN_2	0.246347	PEMN_2
Iso-2_CTACCCAAGCTGTCCG-1	3	0.275428	0.330472	0.331893	0.261819	0.275003	0.273652	0.326679	0.328228	0.259437	0.325655	0.199024	0.330582	0.234499	0.308554	PEMN_2	0.090151	PEMN_2
Iso-2_CTACCCACAGTATACC-1	10	0.248492	0.309676	0.356307	0.288115	0.294344	0.285784	0.367205	0.357265	0.312157	0.348996	0.243705	0.343733	0.256511	0.354309	PIN_1	0.0617236	PIN_1
Iso-2_CTACCCACATCTTAGG-1	10	0.304252	0.337761	0.354286	0.301793	0.283188	0.291971	0.31323	0.314741	0.281666	0.322697	0.278745	0.376868	0.292232	0.320662	PEMN_2	0.102771	PEMN_2
Iso-2_CTACCCAGTACCGGAA-1	7	0.198717	0.267723	0.298884	0.206557	0.20828	0.209666	0.291947	0.274866	0.203757	0.262545	0.172709	0.282045	0.16409	0.247334	PEMN_3	0.00991122	PEMN_3
Iso-2_CTACCCAGTCCCGGTA-1	3	0.299059	0.349975	0.36109	0.313989	0.29399	0.282978	0.365266	0.366684	0.320482	0.323381	0.260928	0.398968	0.260768	0.335638	PEMN_2	0.0811915	PEMN_2
Iso-2_CTACCCATCCGTTGAA-1	10	0.255065	0.31282	0.332011	0.24999	0.271809	0.258734	0.346171	0.344783	0.284168	0.322589	0.214341	0.365775	0.23941	0.344858	PIN_1	0.182313	PIN_1
Iso-2_CTACCTGAGCAGGGAG-1	3	0.254902	0.342873	0.336894	0.233212	0.261268	0.267171	0.348342	0.33077	0.242485	0.378896	0.179602	0.380348	0.210193	0.302987	PIN_1	0.0954644	PIN_1
Iso-2_CTACCTGAGCAGTCTT-1	10	0.223151	0.303519	0.314523	0.188858	0.2113	0.227963	0.319689	0.278995	0.225239	0.320985	0.153384	0.340608	0.152466	0.284855	PEMN_2	0.0847667	PEMN_2
Iso-2_CTACGGGAGGGTCTTT-1	10	0.25277	0.323758	0.330078	0.234211	0.255662	0.259715	0.341806	0.326789	0.253565	0.345657	0.166139	0.348051	0.203553	0.301066	PIN_1	0.0518446	PIN_1
Iso-2_CTACGGGCACACTGGC-1	9	0.273614	0.349426	0.364873	0.239047	0.28366	0.275859	0.366311	0.362277	0.279779	0.360349	0.255176	0.389994	0.218694	0.326879	PEMN_2	0.117219	PEMN_2
Iso-2_CTACGGGCATAGGTAA-1	11	0.235954	0.291417	0.306605	0.212105	0.234579	0.243253	0.304034	0.292307	0.227317	0.300172	0.181779	0.29999	0.197525	0.296853	PEMN_2	0.108088	PEMN_2
Iso-2_CTACTATAGACGCTCC-1	3	0.196488	0.269905	0.304213	0.215536	0.229094	0.206469	0.31654	0.308482	0.200389	0.27263	0.140093	0.360518	0.240794	0.347112	PSN	0.200466	PSN
Iso-2_CTACTATGTACAGTCT-1	3	0.210173	0.278597	0.300222	0.211932	0.255495	0.238184	0.350263	0.336874	0.238595	0.321516	0.170033	0.337198	0.217684	0.326133	PIN_1	0.130998	PIN_1
Iso-2_CTACTATGTATGGTAA-1	8	0.134472	0.223625	0.265965	0.127017	0.113641	0.134543	0.284029	0.21915	0.137613	0.223787	0.106203	0.2541	0.0946596	0.205522	PEMN_3	0.102396	PEMN_3
Iso-2_CTAGACAAGAATACAC-1	8	0.135324	0.238036	0.303358	0.147766	0.169215	0.177043	0.320797	0.293495	0.142284	0.26621	0.126827	0.350155	0.153603	0.276982	PSN	0.197554	PSN
Iso-2_CTAGACACAGCGAACA-1	8	0.201789	0.281126	0.311641	0.218812	0.202	0.213464	0.314583	0.296614	0.213169	0.259158	0.152164	0.286232	0.192908	0.292092	PEMN_3	0.326577	PEMN_3
Iso-2_CTAGACAGTCAAATCC-1	3	0.203801	0.272112	0.309061	0.209004	0.265584	0.244307	0.354155	0.354219	0.237391	0.275708	0.163493	0.363751	0.243737	0.349512	PSN	0.164595	PSN
Iso-2_CTAGACATCCGAACGC-1	10	0.24075	0.308618	0.350994	0.272599	0.268699	0.264674	0.334215	0.330181	0.267593	0.32771	0.20892	0.385868	0.254084	0.346212	PEMN_3	0.0492867	PEMN_3
Iso-2_CTAGACATCCTACGGG-1	7	0.199223	0.254941	0.239019	0.165735	0.218189	0.218608	0.240616	0.263618	0.188085	0.175631	0.100874	0.261314	0.130569	0.213398	PEMN_2	0.377933	PEMN_2
Iso-2_CTAGGTAAGCCGAATG-1	3	0.234301	0.294677	0.327742	0.215203	0.271574	0.257857	0.367498	0.368733	0.256054	0.329797	0.179227	0.377598	0.217234	0.336504	PIN_1	0.0543272	PIN_1
Iso-2_CTATAGGAGGTCTTTG-1	10	0.163722	0.244481	0.29733	0.164673	0.192942	0.176248	0.31391	0.274304	0.174362	0.287689	0.148279	0.377386	0.191638	0.30982	PSN	0.0634765	PSN
Iso-2_CTATAGGGTAGAGCTG-1	10	0.287288	0.351288	0.382891	0.28751	0.25707	0.252761	0.344355	0.325741	0.257357	0.348337	0.253643	0.379784	0.236243	0.33799	PEMN_2	0.30437	PEMN_2
Iso-2_CTATAGGGTCTGCCTT-1	12	0.270092	0.317372	0.349998	0.269974	0.289982	0.263307	0.372113	0.366562	0.285849	0.308476	0.228388	0.341202	0.24982	0.359918	PEMN_3	0.263748	PEMN_3
Iso-2_CTATAGGGTGGATCGA-1	10	0.248913	0.325076	0.369502	0.290417	0.289454	0.303416	0.371333	0.362255	0.311822	0.322035	0.226198	0.37899	0.299871	0.386712	PSN	0.305635	PSN
Iso-2_CTATAGGGTTGGGAAC-1	3	0.247879	0.322305	0.344954	0.249717	0.257766	0.256821	0.348218	0.325702	0.252905	0.359472	0.200163	0.360332	0.208226	0.311398	PIN_1	0.135416	PIN_1
Iso-2_CTATCCGAGATAGTGT-1	10	0.276992	0.348739	0.349751	0.249387	0.304854	0.301862	0.35349	0.367727	0.281028	0.311117	0.22277	0.373321	0.246349	0.346969	PEMN_2	0.355816	PEMN_2
Iso-2_CTATCCGCACAAGTGG-1	10	0.295037	0.348387	0.368633	0.293993	0.268767	0.281084	0.333776	0.319946	0.285095	0.308857	0.258656	0.351794	0.246253	0.317592	PEMN_2	0.100641	PEMN_2
Iso-2_CTATCTAAGCCATTTG-1	3	0.304647	0.365542	0.409555	0.347411	0.338145	0.341924	0.379696	0.395838	0.339226	0.381842	0.278055	0.434709	0.295906	0.377808	PSN	0.0786803	PSN
Iso-2_CTATCTACAATCTAGC-1	8	0.102997	0.220644	0.286021	0.126185	0.146049	0.118732	0.359859	0.299277	0.123997	0.271718	0.0892065	0.343042	0.123969	0.294048	PIMN_3	0.388738	PIMN_3
Iso-2_CTATCTAGTTCCGCGA-1	9	0.20188	0.296333	0.353813	0.21612	0.219793	0.218227	0.356972	0.327334	0.21615	0.348497	0.165185	0.342939	0.159032	0.298052	PIN_1	0.282825	PIN_1
Iso-2_CTCAACCAGACCATAA-1	9	0.271661	0.306379	0.320764	0.263009	0.27026	0.294324	0.304276	0.294098	0.289641	0.312475	0.256756	0.370163	0.268452	0.316772	PSN	0.291497	PSN
Iso-2_CTCAACCAGTAAACGT-1	10	0.322664	0.379165	0.389286	0.332959	0.287269	0.309805	0.333974	0.316372	0.294693	0.363418	0.293568	0.374832	0.292645	0.346167	PEMN_2	0.14119	PEMN_2
Iso-2_CTCAACCCAACGCCCA-1	10	0.361299	0.388505	0.395308	0.367835	0.383764	0.373307	0.373813	0.408761	0.380553	0.333442	0.311016	0.366528	0.344072	0.389701	PIMN_4	0.00134732	PIMN_4
Iso-2_CTCAACCGTCTGTGAT-1	8	0.1083	0.23602	0.30865	0.144604	0.150499	0.152974	0.361736	0.292395	0.117955	0.276596	0.102011	0.345633	0.112649	0.253158	PIMN_3	0	PIMN_3
Iso-2_CTCAAGAAGCCAGACA-1	3	0.209577	0.309643	0.357279	0.250512	0.240761	0.219121	0.377851	0.353276	0.24594	0.320087	0.197731	0.362193	0.199775	0.331421	PEMN_3	0.0680696	PEMN_3
Iso-2_CTCAAGAAGGTAGTCG-1	3	0.220546	0.291428	0.329436	0.263201	0.25187	0.232273	0.308301	0.320192	0.232039	0.324134	0.180765	0.340924	0.2486	0.350088	PIN_1	0.0689837	PIN_1
Iso-2_CTCAAGAAGTCGCGAA-1	3	0.162503	0.233354	0.270247	0.165642	0.194033	0.173413	0.307582	0.289156	0.172366	0.257	0.102649	0.34065	0.174579	0.291687	PSN	0.0438202	PSN
Iso-2_CTCAAGAGTGTAGCAG-1	3	0.21957	0.286933	0.335819	0.231945	0.192785	0.191981	0.307824	0.279695	0.20827	0.323154	0.164097	0.319714	0.175846	0.279496	PEMN_2	0.0423826	PEMN_2
Iso-2_CTCAAGATCTATGTGG-1	3	0.233874	0.283182	0.316784	0.258745	0.263593	0.259575	0.33195	0.306519	0.276093	0.33343	0.260034	0.373931	0.261554	0.333356	PSN	0.0500191	PSN
Iso-2_CTCAATTAGTAGGCCA-1	3	0.167756	0.274433	0.321324	0.162474	0.187956	0.164275	0.374514	0.325843	0.156966	0.271408	0.108275	0.362128	0.107708	0.275111	PIMN_3	0.0685287	PIMN_3
Iso-2_CTCAATTGTATTGCCA-1	9	0.295378	0.338391	0.356772	0.293155	0.317678	0.339609	0.353548	0.351245	0.338669	0.285389	0.271679	0.331612	0.258117	0.327287	PIMN_2	0.0546029	PIMN_2
Iso-2_CTCAATTGTGAGACGT-1	9	0.282247	0.330815	0.360709	0.299704	0.301343	0.289005	0.360257	0.363947	0.320917	0.331681	0.255277	0.370254	0.234743	0.317821	PEMN_3	0.0109674	PEMN_3
Iso-2_CTCAATTTCTGGGAGA-1	12	0.257265	0.316867	0.353212	0.238178	0.31467	0.316315	0.415044	0.399036	0.315737	0.33809	0.229857	0.337196	0.246524	0.352836	PIMN_3	0.207222	PIMN_3
Iso-2_CTCACTGAGGTATAGT-1	9	0.35335	0.395531	0.421205	0.377054	0.32472	0.332787	0.391498	0.378099	0.365853	0.350648	0.294355	0.388607	0.293511	0.363999	PEMN_4	0.0163194	PEMN_4
Iso-2_CTCACTGGTTGCCATA-1	9	0.300027	0.327825	0.336782	0.298618	0.305163	0.318041	0.331122	0.330168	0.314709	0.357967	0.283242	0.358477	0.299382	0.347172	PEMN_2	0.3484	PEMN_2
Iso-2_CTCACTGTCAACACGT-1	8	0.129475	0.233784	0.279953	0.132592	0.138332	0.155239	0.329108	0.278515	0.150002	0.283217	0.0852559	0.329997	0.108001	0.240238	PIMN_3	0.122708	PIMN_3
Iso-2_CTCAGAAAGGGCAACT-1	3	0.27655	0.332566	0.349904	0.288528	0.261967	0.243182	0.339927	0.323813	0.275572	0.31878	0.218399	0.352129	0.224049	0.317131	PIN_1	0.0592474	PIN_1
Iso-2_CTCAGAAAGTATAACG-1	10	0.25253	0.317521	0.357787	0.259758	0.273134	0.264151	0.352782	0.33971	0.288139	0.332213	0.255782	0.387786	0.257303	0.343419	PEMN_3	0.0961122	PEMN_3
Iso-2_CTCAGAACAAACAGGC-1	3	0.292956	0.337537	0.334303	0.278152	0.344139	0.331895	0.380099	0.395696	0.33013	0.321206	0.210795	0.331743	0.292665	0.373435	PSVN_2	0.0075566	PSVN_2
Iso-2_CTCAGAAGTCCAGAAG-1	3	0.225014	0.29858	0.352572	0.271908	0.273737	0.263344	0.34304	0.352646	0.271844	0.262711	0.182002	0.344587	0.214719	0.320145	PEMN_3	0.0137492	PEMN_3
Iso-2_CTCAGAAGTCGAATTC-1	11	0.249769	0.315044	0.330187	0.257714	0.294099	0.274189	0.331212	0.370364	0.290529	0.271639	0.207894	0.339952	0.232215	0.329499	PSN	0.175646	PSN
Iso-2_CTCAGAAGTGTCCATA-1	10	0.235492	0.283068	0.341349	0.275264	0.270181	0.266638	0.319205	0.31729	0.288945	0.299411	0.239333	0.332753	0.281797	0.358834	PEMN_3	0.0563647	PEMN_3
Iso-2_CTCAGGGAGCCGAACA-1	3	0.225581	0.317379	0.344289	0.226683	0.233571	0.217321	0.341192	0.336375	0.233283	0.314037	0.203994	0.346909	0.162359	0.276295	PEMN_3	0.14749	PEMN_3
Iso-2_CTCAGGGAGGTTGCCC-1	7	0.251601	0.311819	0.317648	0.2542	0.221337	0.223187	0.279632	0.276275	0.220376	0.219696	0.198706	0.273923	0.209536	0.279752	PEMN_2	0.138952	PEMN_2
Iso-2_CTCAGGGCAAGACGAC-1	3	0.291572	0.349977	0.365056	0.296734	0.300874	0.303424	0.364547	0.369779	0.321351	0.318317	0.256094	0.356791	0.25592	0.341704	PEMN_2	0.0388542	PEMN_2
Iso-2_CTCAGGGCATCCGTTC-1	7	0.159861	0.231825	0.232841	0.125516	0.207555	0.201253	0.268917	0.275458	0.184442	0.230769	0.112945	0.233975	0.166081	0.255577	PIMN_3	0.00126622	PIMN_3
Iso-2_CTCAGGGTCCCTTTGG-1	12	0.220424	0.299037	0.313562	0.202925	0.245695	0.214197	0.343669	0.350054	0.217709	0.227527	0.136149	0.321338	0.179026	0.307351	PEMN_3	0.0754297	PEMN_3
Iso-2_CTCAGTCAGTTGCGAG-1	3	0.200877	0.244862	0.274924	0.195333	0.228866	0.231404	0.291144	0.27859	0.22194	0.274686	0.134316	0.279181	0.186985	0.271395	PIN_1	0.0792646	PIN_1
Iso-2_CTCAGTCCAACAAAGT-1	8	0.0970373	0.184565	0.265887	0.0990374	0.131511	0.126546	0.344768	0.280904	0.127534	0.239303	0.0928036	0.301895	0.119055	0.264592	PIMN_3	0.388738	PIMN_3
Iso-2_CTCAGTCCACAATGCT-1	3	0.245817	0.280401	0.329103	0.277846	0.304672	0.286714	0.340951	0.351151	0.311583	0.311055	0.226966	0.335341	0.283688	0.345916	PIMN_3	0.0256132	PIMN_3
Iso-2_CTCAGTCGTATTCTCT-1	7	0.178389	0.234978	0.238578	0.168385	0.246827	0.257265	0.28808	0.294766	0.225572	0.231186	0.114742	0.298063	0.186954	0.276096	PIMN_2	0.00580008	PIMN_2
Iso-2_CTCAGTCTCATCTCTA-1	10	0.259416	0.299433	0.339496	0.259426	0.264062	0.273398	0.319636	0.308273	0.278703	0.316314	0.264764	0.351876	0.25424	0.328093	PIN_1	0.0794044	PIN_1
Iso-2_CTCATCGAGACGCAGT-1	10	0.228819	0.282527	0.333349	0.263455	0.254389	0.260939	0.347068	0.334227	0.282723	0.324177	0.218135	0.336753	0.285572	0.362676	PIN_1	0.412322	PIN_1
Iso-2_CTCATCGCAGCACACC-1	3	0.302126	0.340378	0.348347	0.282621	0.29839	0.297667	0.348728	0.36325	0.323841	0.314973	0.263211	0.36746	0.242035	0.325044	PEMN_2	0.0609583	PEMN_2
Iso-2_CTCATCGGTTAGGCCC-1	7	0.229792	0.268185	0.268489	0.228138	0.275894	0.25587	0.279226	0.312895	0.232654	0.262895	0.162187	0.295989	0.248092	0.310255	PIMN_4	0.00781108	PIMN_4
Iso-2_CTCATGCAGGGTATAT-1	3	0.270479	0.307837	0.338724	0.288263	0.296218	0.313207	0.331528	0.338034	0.302728	0.27698	0.235278	0.332498	0.280731	0.343082	PEMN_3	0.225341	PEMN_3
Iso-2_CTCATGCAGTGGGAAA-1	3	0.297428	0.358586	0.385849	0.326651	0.282656	0.286115	0.363887	0.359747	0.314612	0.316896	0.226001	0.335665	0.286694	0.376113	PEMN_3	0.052383	PEMN_3
Iso-2_CTCATGCTCCATGCAA-1	9	0.24807	0.274954	0.333421	0.297196	0.256756	0.267164	0.303537	0.284686	0.293726	0.297963	0.298561	0.368321	0.301929	0.336624	PEMN_3	0.0502401	PEMN_3
Iso-2_CTCATTAGTGGTACAG-1	10	0.28948	0.339813	0.355224	0.29123	0.286503	0.276755	0.318175	0.323828	0.264249	0.291138	0.25412	0.319051	0.251721	0.334625	PEMN_2	0.44229	PEMN_2
Iso-2_CTCATTAGTGGTCCGT-1	11	0.265665	0.318713	0.359713	0.28947	0.318117	0.296306	0.379597	0.375677	0.319416	0.335617	0.269926	0.324977	0.26391	0.344436	PIN_1	0.44866	PIN_1
Iso-2_CTCATTAGTTGCTCAA-1	3	0.227935	0.276525	0.327625	0.269245	0.284452	0.275024	0.335699	0.346682	0.301156	0.27561	0.212437	0.311803	0.277523	0.352619	PIMN_4	0.0780001	PIMN_4
Iso-2_CTCCAACCATGTACGT-1	3	0.31591	0.372788	0.376405	0.311788	0.311685	0.297957	0.386463	0.386375	0.3168	0.341631	0.256596	0.408677	0.304017	0.385311	PEMN_2	0.133307	PEMN_2
Iso-2_CTCCAACGTGGGAGAG-1	10	0.284027	0.373376	0.392481	0.302729	0.313377	0.31069	0.393	0.396518	0.317029	0.324197	0.253588	0.393234	0.249085	0.353683	PEMN_2	0.0982287	PEMN_2
Iso-2_CTCCAACTCGCGTTTC-1	3	0.25468	0.297078	0.32519	0.259261	0.267757	0.273299	0.327549	0.324937	0.276146	0.33491	0.220974	0.342819	0.24629	0.33336	PEMN_2	0.297401	PEMN_2
Iso-2_CTCCACACACGGTGCT-1	9	0.262604	0.285242	0.323255	0.272291	0.260672	0.27692	0.30584	0.27647	0.293726	0.343198	0.289982	0.330328	0.266606	0.310403	PIMN_5	0.159232	PIMN_5
Iso-2_CTCCACAGTAACACCT-1	8	0.137715	0.244812	0.313369	0.148814	0.189598	0.168978	0.378816	0.327984	0.146419	0.309589	0.110927	0.345237	0.12198	0.272254	PSN	0.0813635	PSN
Iso-2_CTCCACATCCCTCGAT-1	8	0.173052	0.232423	0.245849	0.174193	0.242855	0.228553	0.296312	0.295665	0.212757	0.251547	0.153141	0.282188	0.215935	0.306886	PSVN_2	0.070143	PSVN_2
Iso-2_CTCCATGAGGGAGGTG-1	10	0.274557	0.340257	0.356941	0.276159	0.261261	0.268773	0.343175	0.335001	0.274622	0.281837	0.219867	0.367203	0.260257	0.341438	PEMN_2	0.0511258	PEMN_2
Iso-2_CTCCATGGTACGTTCA-1	3	0.235237	0.280656	0.308118	0.241074	0.256769	0.257431	0.31294	0.319261	0.252493	0.343188	0.190892	0.363084	0.243938	0.333259	PIN_1	0.238422	PIN_1
Iso-2_CTCCCAACATCGTGGC-1	12	0.250686	0.307344	0.304978	0.226226	0.254675	0.23505	0.32213	0.325728	0.24396	0.22663	0.19098	0.30157	0.199871	0.290635	PEMN_2	0.048	PEMN_2
Iso-2_CTCCCTCCACATATCG-1	10	0.368681	0.3546	0.364708	0.403964	0.357348	0.36123	0.315588	0.340426	0.391284	0.350275	0.357598	0.304963	0.355426	0.348457	PIMN_5	0.07254	PIMN_5
Iso-2_CTCCCTCCAGTCTTCC-1	3	0.167131	0.22913	0.279582	0.170512	0.190255	0.171278	0.301343	0.276892	0.171508	0.297871	0.132974	0.371268	0.167135	0.296211	PSN	0.0699249	PSN
Iso-2_CTCCCTCGTAATACCC-1	12	0.164512	0.250286	0.288571	0.175717	0.185273	0.18067	0.319507	0.29247	0.168575	0.234553	0.0891344	0.302367	0.163141	0.3061	PEMN_3	0.0621287	PEMN_3
Iso-2_CTCCCTCGTGAATTGA-1	3	0.254473	0.308979	0.377107	0.316907	0.265736	0.256294	0.329726	0.329217	0.285635	0.333456	0.250997	0.337507	0.244195	0.330145	PIN_1	0.491992	PIN_1
Iso-2_CTCCCTCGTTATAGCC-1	3	0.237241	0.295662	0.333731	0.241206	0.256358	0.252535	0.32993	0.32126	0.255219	0.333757	0.195558	0.357379	0.236653	0.329565	PIN_1	0.0582691	PIN_1
Iso-2_CTCCCTCTCTTACACT-1	7	0.145052	0.208031	0.222952	0.136877	0.192304	0.183013	0.246118	0.257939	0.183128	0.189623	0.106022	0.251357	0.146284	0.252401	PEMN_2	0.0886695	PEMN_2
Iso-2_CTCCTCCCATACCAGT-1	3	0.325522	0.352111	0.37444	0.342521	0.345476	0.339658	0.36453	0.380063	0.347739	0.353531	0.27458	0.39261	0.318707	0.377521	PSN	0.00153969	PSN
Iso-2_CTCCTCCGTCATAACC-1	7	0.208849	0.273095	0.297067	0.215692	0.252481	0.241494	0.307277	0.329093	0.234417	0.23837	0.17569	0.306094	0.2094	0.299812	PEMN_3	0.0613699	PEMN_3
Iso-2_CTCCTCCTCGAGATAA-1	9	0.330113	0.350412	0.381504	0.355903	0.308422	0.334163	0.318336	0.31621	0.344323	0.406993	0.356128	0.359281	0.326871	0.331932	PIN_1	0.160591	PIN_1
Iso-2_CTCCTCCTCTTCGCTG-1	3	0.277258	0.315078	0.346716	0.299665	0.284894	0.291873	0.325688	0.323983	0.291204	0.346556	0.273411	0.36026	0.263531	0.315282	PIN_1	0.189783	PIN_1
Iso-2_CTCCTTTGTATGAGCG-1	10	0.195122	0.287225	0.319884	0.198133	0.170424	0.177532	0.306645	0.259751	0.150377	0.287896	0.126143	0.369136	0.176908	0.314453	PSN	0.48505	PSN
Iso-2_CTCCTTTTCCGCAAAT-1	3	0.216566	0.275759	0.326392	0.240062	0.26548	0.251226	0.376905	0.353349	0.289305	0.368007	0.189998	0.390272	0.27038	0.378047	PIN_1	0.089803	PIN_1
Iso-2_CTCGAGGGTGAGCCAA-1	3	0.267831	0.323699	0.370488	0.290461	0.284752	0.290327	0.352785	0.347946	0.286421	0.385529	0.239128	0.384693	0.29106	0.381126	PIN_1	0.194482	PIN_1
Iso-2_CTCGAGGTCGCATTGA-1	3	0.274229	0.323396	0.345319	0.249418	0.319827	0.320127	0.373862	0.376149	0.302563	0.336599	0.234076	0.398287	0.274174	0.382899	PIMN_3	0.0125851	PIMN_3
Iso-2_CTCTCAGTCCTGTTGC-1	11	0.298993	0.321118	0.33811	0.312096	0.351614	0.336756	0.35587	0.378137	0.358887	0.32235	0.284912	0.326665	0.327146	0.388839	PIMN_1	0.00314826	PIMN_1
Iso-2_CTCTCGAAGCTCTATG-1	3	0.263361	0.30676	0.334816	0.305583	0.325041	0.317457	0.355358	0.366824	0.328407	0.325543	0.225116	0.380404	0.322597	0.386073	PSVN_2	0.00037525	PSVN_2
Iso-2_CTCTGGTCAGCGTGCT-1	3	0.270412	0.302954	0.338406	0.288808	0.298957	0.289542	0.33463	0.333635	0.292601	0.336577	0.237872	0.384526	0.295631	0.369267	PIN_1	0.102421	PIN_1
Iso-2_CTGAATGCAAACTCTG-1	10	0.202971	0.266399	0.344423	0.222295	0.268562	0.2491	0.386984	0.35632	0.2819	0.381185	0.231209	0.403485	0.225115	0.337595	PIN_1	0.401147	PIN_1
Iso-2_CTGAATGCAAGAGTGC-1	12	0.245029	0.315521	0.345489	0.233743	0.24458	0.221469	0.333185	0.333147	0.224014	0.24066	0.195548	0.343052	0.17194	0.288967	PEMN_2	0.0970105	PEMN_2
Iso-2_CTGAATGCAGTCCGTG-1	10	0.228663	0.29241	0.336155	0.23426	0.270343	0.266555	0.364802	0.361294	0.268111	0.315743	0.18278	0.310781	0.212731	0.330299	PIN_1	0.115263	PIN_1
Iso-2_CTGAGCGCAGGCCCTA-1	10	0.298934	0.342325	0.401809	0.329034	0.293996	0.310472	0.357833	0.339128	0.324107	0.326191	0.314705	0.361841	0.282685	0.360313	PEMN_3	0.0627758	PEMN_3
Iso-2_CTGAGCGTCCAAGCCG-1	3	0.223626	0.298282	0.321888	0.209876	0.229004	0.215621	0.324988	0.302845	0.203081	0.279843	0.176901	0.329231	0.211318	0.316283	PEMN_2	0.211774	PEMN_2
Iso-2_CTGATCCAGCGAATGC-1	3	0.214733	0.278026	0.34228	0.235263	0.279246	0.275709	0.393995	0.37134	0.298315	0.315852	0.203073	0.373434	0.236564	0.349955	PIMN_3	0.0026292	PIMN_3
Iso-2_CTGATCCAGGTAAGGA-1	8	0.14048	0.234738	0.279711	0.134518	0.16974	0.154821	0.334909	0.298995	0.13362	0.230621	0.0725022	0.310012	0.112877	0.263686	PIMN_3	0.0919271	PIMN_3
Iso-2_CTGATCCAGTGAGCCA-1	11	0.302527	0.356882	0.381792	0.310643	0.280869	0.288161	0.358708	0.3525	0.305604	0.375631	0.283183	0.36093	0.287007	0.375567	PEMN_2	0.112028	PEMN_2
Iso-2_CTGATCCCAAACGTGG-1	10	0.314283	0.355496	0.319575	0.281725	0.318886	0.288772	0.320962	0.359885	0.29568	0.261433	0.232477	0.299882	0.259672	0.342231	PEMN_2	0.0296802	PEMN_2
Iso-2_CTGATCCCAGAGATGC-1	10	0.292464	0.362728	0.387922	0.304642	0.291931	0.304322	0.37524	0.34797	0.32245	0.360155	0.258925	0.362482	0.269462	0.356127	PEMN_2	0.203341	PEMN_2
Iso-2_CTGATCCGTACAGAGC-1	10	0.233368	0.287968	0.315908	0.207627	0.293637	0.287468	0.34098	0.356745	0.278926	0.275039	0.193849	0.32574	0.243212	0.36199	PEMN_3	0.0810307	PEMN_3
Iso-2_CTGCAGGAGAGTTGCG-1	8	0.131483	0.248552	0.304937	0.139264	0.136973	0.114094	0.366458	0.299031	0.124574	0.22503	0.0668405	0.357082	0.114303	0.270596	PSN	0.427488	PSN
Iso-2_CTGCAGGAGGATACAT-1	3	0.301157	0.345791	0.394184	0.324051	0.334668	0.332175	0.39309	0.390112	0.342825	0.336943	0.289873	0.396737	0.29467	0.371723	PEMN_3	0.344231	PEMN_3
Iso-2_CTGCAGGTCCCAGTGG-1	3	0.253969	0.325126	0.355835	0.25822	0.262748	0.249936	0.361966	0.349175	0.269978	0.341358	0.206772	0.317548	0.226454	0.33846	PEMN_2	0.15272	PEMN_2
Iso-2_CTGCATCAGGCCTAGA-1	3	0.204797	0.267364	0.27635	0.198149	0.264067	0.234875	0.300544	0.320647	0.213397	0.252428	0.145244	0.306413	0.188849	0.304079	PIMN_3	0.0114994	PIMN_3
Iso-2_CTGCATCAGTTATGGA-1	10	0.244128	0.279227	0.30844	0.23955	0.285272	0.274179	0.355801	0.325896	0.296854	0.305042	0.233643	0.317851	0.276352	0.360935	PSVN_2	0.0161757	PSVN_2
Iso-2_CTGCATCCAATCGCGC-1	3	0.252618	0.319529	0.330627	0.255804	0.292158	0.275619	0.361143	0.368682	0.273318	0.324116	0.187151	0.34089	0.249491	0.361875	PIN_1	0.00709404	PIN_1
Iso-2_CTGCATCCAGTCACGC-1	10	0.272386	0.329955	0.369715	0.298969	0.273312	0.271108	0.34671	0.337772	0.271957	0.34936	0.250039	0.415347	0.263335	0.373827	PSN	0.187558	PSN
Iso-2_CTGCATCTCAAACCTG-1	12	0.260439	0.260799	0.239726	0.258511	0.269052	0.265481	0.232262	0.277941	0.26234	0.226841	0.204731	0.238009	0.218212	0.222132	PEMN_4	0.0136226	PEMN_4
Iso-2_CTGCATCTCATTGCGA-1	10	0.320559	0.385583	0.419597	0.343515	0.280327	0.297876	0.35538	0.327818	0.299121	0.374707	0.282195	0.374516	0.27322	0.350724	PEMN_2	0.0535531	PEMN_2
Iso-2_CTGCATCTCATTGCTT-1	9	0.270795	0.323031	0.3361	0.259254	0.294487	0.302717	0.356561	0.348001	0.309875	0.322333	0.245825	0.369256	0.263278	0.336584	PSN	0.0120828	PSN
Iso-2_CTGCATCTCCTTGGAA-1	3	0.280885	0.331744	0.368676	0.267713	0.341373	0.344266	0.393655	0.391398	0.334769	0.354976	0.285152	0.342389	0.281747	0.384072	PIMN_4	0.333418	PIMN_4
Iso-2_CTGCCATGTCAGGAGT-1	7	0.220642	0.273629	0.237365	0.182152	0.273826	0.262014	0.259665	0.319725	0.215396	0.194982	0.110551	0.270971	0.196767	0.290864	PEMN_2	0.0501581	PEMN_2
Iso-2_CTGCCTAAGCGTCGAA-1	8	0.0790877	0.19792	0.289968	0.1085	0.118419	0.0997035	0.360257	0.296417	0.0974282	0.229416	0.0607474	0.313575	0.107158	0.26151	PIMN_3	0.388738	PIMN_3
Iso-2_CTGCCTATCTTCCTAA-1	3	0.308164	0.357255	0.372686	0.312933	0.303101	0.290643	0.345278	0.352982	0.286964	0.305848	0.221592	0.326256	0.222182	0.306614	PEMN_2	0.0500398	PEMN_2
Iso-2_CTGCGAGCAGGATCTT-1	10	0.269371	0.342438	0.368083	0.269942	0.294527	0.301155	0.370791	0.368947	0.29802	0.338613	0.234923	0.346424	0.239119	0.332271	PEMN_2	0.00624077	PEMN_2
Iso-2_CTGCGAGGTCTCCCTA-1	3	0.182515	0.260097	0.301852	0.196916	0.24983	0.241933	0.337949	0.338334	0.217284	0.331628	0.160622	0.343652	0.187119	0.297624	PIN_1	0.155013	PIN_1
Iso-2_CTGCGAGTCTATGCCC-1	3	0.269438	0.328889	0.380394	0.30394	0.291906	0.296253	0.355993	0.358723	0.291191	0.342149	0.22181	0.387367	0.265679	0.357076	PEMN_3	0.0479164	PEMN_3
Iso-2_CTGCGAGTCTGACGCG-1	9	0.249109	0.308012	0.314161	0.233751	0.233676	0.250317	0.334287	0.297422	0.282096	0.351874	0.208999	0.324114	0.259603	0.33089	PEMN_2	0.231943	PEMN_2
Iso-2_CTGCTCAAGAGAGAAC-1	10	0.25971	0.314412	0.349595	0.261769	0.271727	0.276189	0.351088	0.326717	0.306926	0.36615	0.282968	0.318636	0.268706	0.343487	PIN_1	0.0624297	PIN_1
Iso-2_CTGCTCAAGCTACTAC-1	3	0.275847	0.315698	0.33855	0.257479	0.259078	0.261736	0.318214	0.3089	0.264945	0.360567	0.236804	0.371347	0.26732	0.353604	PIN_1	0.0998357	PIN_1
Iso-2_CTGCTCACAACCGCCA-1	10	0.2589	0.304844	0.357292	0.297045	0.32356	0.304403	0.363058	0.380883	0.322386	0.343016	0.262174	0.33265	0.285977	0.373038	PIN_1	0.408376	PIN_1
Iso-2_CTGCTCACAGTCTCTC-1	9	0.195503	0.282444	0.305468	0.203195	0.187322	0.207798	0.296017	0.27208	0.195445	0.326376	0.164996	0.346519	0.186258	0.286152	PIN_1	0.236275	PIN_1
Iso-2_CTGGACGAGCTGGCTC-1	3	0.309854	0.334627	0.345106	0.326633	0.316218	0.31543	0.322196	0.339735	0.322082	0.304768	0.248139	0.34484	0.266337	0.332612	PEMN_3	0.00262395	PEMN_3
Iso-2_CTGGACGCATAGGCGA-1	3	0.262357	0.31613	0.334387	0.253922	0.264635	0.269107	0.333282	0.323045	0.265681	0.311413	0.197894	0.370642	0.216133	0.316317	PEMN_3	0.0691381	PEMN_3
Iso-2_CTGGACGGTATTCTCT-1	9	0.290545	0.335658	0.344171	0.297365	0.299283	0.31388	0.344123	0.337009	0.321699	0.342739	0.256168	0.342498	0.270797	0.338192	PEMN_3	0.00484211	PEMN_3
Iso-2_CTGGACGGTTCAGCGC-1	3	0.161753	0.253742	0.308059	0.198091	0.164589	0.170123	0.323363	0.281005	0.172048	0.297721	0.122318	0.321186	0.151652	0.279743	PEMN_3	0.0237877	PEMN_3
Iso-2_CTGGACGTCATGGTAC-1	7	0.198575	0.272908	0.29132	0.185168	0.284613	0.270259	0.329081	0.359125	0.238786	0.221256	0.137435	0.260799	0.202819	0.315831	PIMN_3	0.0662341	PIMN_3
Iso-2_CTGGCAGAGCGCCTTG-1	3	0.20404	0.281774	0.313397	0.226836	0.253594	0.235643	0.34136	0.32412	0.244469	0.269757	0.153815	0.345802	0.23581	0.33506	PIMN_3	0.0135428	PIMN_3
Iso-2_CTGGCAGAGGTTGCCC-1	10	0.259156	0.311767	0.339238	0.275131	0.24632	0.237612	0.322521	0.294183	0.274391	0.334704	0.247892	0.331447	0.26999	0.332102	PEMN_2	0.28733	PEMN_2
Iso-2_CTGGCAGGTACTCGAT-1	3	0.269843	0.343735	0.386119	0.295924	0.276747	0.276814	0.374683	0.351222	0.292956	0.337079	0.233965	0.383017	0.273059	0.381332	PEMN_3	0.0532462	PEMN_3
Iso-2_CTGGCAGTCGCCATAA-1	7	0.161551	0.238272	0.262867	0.161239	0.190678	0.185741	0.286893	0.276132	0.166414	0.203513	0.091914	0.311782	0.171762	0.288522	PEMN_3	0.00236099	PEMN_3
Iso-2_CTGGCAGTCTCGTCGT-1	10	0.201293	0.294542	0.322135	0.169661	0.267527	0.244524	0.380497	0.383995	0.225517	0.314968	0.143649	0.360092	0.194485	0.342402	PIMN_3	0.054494	PIMN_3
Iso-2_CTGGTCTAGCACTGGA-1	3	0.232801	0.281485	0.318335	0.25327	0.260124	0.23587	0.320655	0.33561	0.248947	0.263421	0.177313	0.326132	0.217032	0.332054	PEMN_3	0.0113386	PEMN_3
Iso-2_CTGGTCTCAGGTTCAT-1	3	0.362703	0.352113	0.289493	0.344258	0.322598	0.332112	0.295274	0.324714	0.36342	0.3349	0.293979	0.282931	0.298487	0.271078	PEMN_1	0.0223848	PEMN_1
Iso-2_CTGGTCTGTTACAGCT-1	3	0.267025	0.310436	0.327073	0.273632	0.291185	0.287329	0.348644	0.342296	0.299878	0.311301	0.23395	0.344352	0.257141	0.334325	PIMN_3	0.0426158	PIMN_3
Iso-2_CTGTACCCAGTAGGAC-1	3	0.29003	0.340112	0.348646	0.280985	0.278538	0.295799	0.337126	0.327435	0.302923	0.329234	0.24619	0.367817	0.27986	0.343215	PEMN_2	0.200648	PEMN_2
Iso-2_CTGTACCCAGTCTACA-1	3	0.310565	0.360298	0.362019	0.295652	0.305717	0.298396	0.371944	0.351555	0.312846	0.351831	0.254762	0.382627	0.311425	0.39473	PEMN_2	0.424703	PEMN_2
Iso-2_CTGTACCCATTGTAGC-1	9	0.266271	0.32422	0.33127	0.271804	0.263876	0.253785	0.305851	0.306699	0.270681	0.326511	0.262388	0.32959	0.232957	0.29086	PEMN_2	0.131986	PEMN_2
Iso-2_CTGTACCGTGATACAA-1	10	0.209245	0.267286	0.326167	0.246987	0.202258	0.236913	0.302009	0.254922	0.25564	0.355824	0.238809	0.33779	0.23751	0.311534	PIN_1	0.185031	PIN_1
Iso-2_CTGTACCTCCACAGCG-1	11	0.281261	0.338317	0.387462	0.302097	0.270033	0.265323	0.365163	0.342752	0.288134	0.363438	0.268547	0.384215	0.270114	0.353757	PEMN_3	0.0528771	PEMN_3
Iso-2_CTGTACCTCCGCTGTT-1	3	0.226071	0.311877	0.3306	0.214092	0.235991	0.237354	0.364836	0.352267	0.239643	0.309447	0.167613	0.394314	0.172331	0.300178	PIMN_3	0.0613005	PIMN_3
Iso-2_CTGTAGACAGGAATAT-1	7	0.171198	0.227502	0.240591	0.152616	0.206594	0.194181	0.259845	0.270498	0.1771	0.176798	0.108198	0.238342	0.136387	0.229027	PEMN_3	0.067713	PEMN_3
Iso-2_CTGTAGAGTACCCGAC-1	3	0.197594	0.274383	0.274631	0.164557	0.257005	0.239119	0.347475	0.341486	0.227084	0.268464	0.125007	0.321914	0.224352	0.343341	PIMN_3	0.209418	PIMN_3
Iso-2_CTGTAGAGTCCCTGAG-1	3	0.211447	0.2862	0.29264	0.205982	0.235827	0.217857	0.333677	0.321328	0.234061	0.308089	0.164426	0.328262	0.18028	0.28905	PIN_1	0.139841	PIN_1
Iso-2_CTGTATTAGGTAATCA-1	10	0.268283	0.313263	0.350396	0.285981	0.335945	0.33389	0.374393	0.393535	0.33569	0.341822	0.251606	0.356151	0.309203	0.392377	PSVN_2	0.091229	PSVN_2
Iso-2_CTGTATTCAGTCCCGA-1	10	0.262559	0.30342	0.358446	0.278187	0.247738	0.257741	0.318876	0.28604	0.254712	0.331333	0.27929	0.373522	0.260841	0.317465	PIN_1	0.0773294	PIN_1
Iso-2_CTGTATTCATCCTTGC-1	9	0.24055	0.321742	0.331527	0.231879	0.258638	0.272499	0.348254	0.334221	0.250604	0.330034	0.17401	0.422281	0.239467	0.355915	PSN	0.0663664	PSN
Iso-2_CTGTATTCATCTGTTT-1	8	0.187715	0.309215	0.348698	0.19924	0.183125	0.179112	0.376074	0.335191	0.164122	0.305754	0.102775	0.375045	0.171498	0.322606	PEMN_3	0.0556946	PEMN_3
Iso-2_CTGTATTTCAATGCAC-1	10	0.287957	0.341226	0.358115	0.275428	0.296285	0.304446	0.37697	0.357109	0.297815	0.304709	0.221033	0.338358	0.259098	0.340547	PEMN_3	0.0803305	PEMN_3
Iso-2_CTGTATTTCTGTGTGA-1	9	0.328196	0.379983	0.387264	0.331945	0.311744	0.326956	0.348197	0.352713	0.334526	0.357533	0.306376	0.372583	0.26842	0.310062	PIN_1	0.112088	PIN_1
Iso-2_CTGTCGTCACTCAAGT-1	8	0.142261	0.246366	0.302431	0.148914	0.146897	0.133483	0.352775	0.28452	0.10957	0.19184	0.0893789	0.346821	0.117861	0.251598	PIMN_3	0.0107058	PIMN_3
Iso-2_CTGTCGTGTCGCATTA-1	8	0.170092	0.247782	0.326541	0.199878	0.208656	0.20204	0.321083	0.295622	0.188497	0.303049	0.137216	0.334676	0.182861	0.327058	PSVN_2	0.0512657	PSVN_2
Iso-2_CTGTCGTTCTATCGGA-1	13	0.279577	0.310264	0.357959	0.293675	0.289122	0.300074	0.378806	0.353949	0.334858	0.365807	0.289424	0.38787	0.296988	0.355847	PIN_1	0.652145	PIN_1
Iso-2_CTGTGGGAGATGATTG-1	7	0.234402	0.269183	0.265622	0.238707	0.306603	0.29845	0.289845	0.329357	0.274162	0.239523	0.191257	0.247456	0.228182	0.301434	PIMN_1	0.0556245	PIMN_1
Iso-2_CTGTGGGGTCCTGGGT-1	9	0.26281	0.321408	0.343909	0.25539	0.272763	0.284072	0.345666	0.330737	0.284575	0.356661	0.249013	0.358287	0.262471	0.341903	PEMN_2	0.0998073	PEMN_2
Iso-2_CTGTGGGGTTGATGTC-1	10	0.234145	0.2913	0.3389	0.270183	0.264171	0.264481	0.376379	0.330527	0.299042	0.327941	0.229569	0.351319	0.298104	0.395614	PSN	0.0420686	PSN
Iso-2_CTGTGGGTCGCGTCGA-1	10	0.270108	0.311449	0.33055	0.265561	0.246321	0.249811	0.315707	0.295767	0.257229	0.334926	0.21639	0.325301	0.213712	0.285561	PIN_1	0.0653426	PIN_1
Iso-2_CTTACCGAGCACTTTG-1	10	0.312103	0.343798	0.38492	0.327774	0.300066	0.313277	0.338942	0.331454	0.308844	0.315731	0.30091	0.37526	0.312089	0.369276	PEMN_2	0.200246	PEMN_2
Iso-2_CTTACCGCAGGAGACT-1	10	0.262053	0.323095	0.354083	0.291193	0.243318	0.255463	0.322988	0.296451	0.271283	0.311709	0.253037	0.386906	0.287231	0.36602	PSN	0.349445	PSN
Iso-2_CTTACCGCAGGCAATG-1	9	0.2854	0.33758	0.353095	0.270069	0.274429	0.28196	0.354113	0.326996	0.298473	0.328373	0.254141	0.354745	0.289749	0.353691	PEMN_2	0.676907	PEMN_2
Iso-2_CTTACCGCATAACGGG-1	9	0.245277	0.290562	0.298693	0.229218	0.275053	0.281258	0.319195	0.311538	0.267489	0.284815	0.184222	0.339424	0.21205	0.281186	PIMN_3	0.0814048	PIMN_3
Iso-2_CTTAGGACAATACGAA-1	10	0.290873	0.316415	0.357678	0.325761	0.285212	0.301932	0.328752	0.305981	0.327015	0.332295	0.302005	0.312793	0.2917	0.32343	PSVN_2	0.00265869	PSVN_2
Iso-2_CTTAGGACACACCGCA-1	3	0.231942	0.303548	0.338075	0.235991	0.249518	0.242395	0.327058	0.322741	0.230725	0.304239	0.159099	0.349335	0.201971	0.316971	PEMN_3	0.073995	PEMN_3
Iso-2_CTTAGGACACCCTTAC-1	6	0.180852	0.243695	0.275957	0.202402	0.187822	0.176377	0.287362	0.262145	0.194042	0.257948	0.179936	0.26846	0.138744	0.217605	PIN_1	0.00424113	PIN_1
Iso-2_CTTAGGAGTGGTAACG-1	3	0.303938	0.369706	0.379851	0.296066	0.298377	0.290694	0.376997	0.367877	0.30727	0.372752	0.254281	0.407464	0.284336	0.374963	PEMN_2	0.129941	PEMN_2
Iso-2_CTTAGGATCGAACTCA-1	10	0.30062	0.352726	0.375817	0.304153	0.32362	0.318552	0.38507	0.385318	0.338796	0.362258	0.262885	0.354209	0.270877	0.367808	PIN_1	0.0723695	PIN_1
Iso-2_CTTAGGATCGCATTAG-1	2	0.241588	0.318694	0.362971	0.279986	0.276488	0.261844	0.361013	0.354951	0.284338	0.346473	0.220392	0.37707	0.243154	0.350011	PIN_1	0.178384	PIN_1
Iso-2_CTTCAATCACAACGAG-1	3	0.187287	0.257039	0.331131	0.220769	0.192413	0.17737	0.310672	0.287116	0.175117	0.264224	0.17038	0.350284	0.162503	0.287732	PEMN_3	0.204248	PEMN_3
Iso-2_CTTCAATGTCTCGACG-1	10	0.237476	0.308476	0.332926	0.248746	0.224387	0.228455	0.311853	0.286156	0.222972	0.345514	0.184483	0.359416	0.243463	0.336036	PIN_1	0.185508	PIN_1
Iso-2_CTTCAATTCGTAGCTA-1	10	0.24411	0.290535	0.321592	0.240713	0.255778	0.252533	0.316817	0.31933	0.245097	0.314614	0.204964	0.348545	0.246463	0.318764	PEMN_3	0.272529	PEMN_3
Iso-2_CTTCCGACAGATAAAC-1	7	0.174699	0.253627	0.272327	0.134276	0.189698	0.171104	0.313507	0.290733	0.17287	0.237658	0.0949209	0.300312	0.131124	0.256699	PSN	0.0205619	PSN
Iso-2_CTTCCGAGTTGTAAAG-1	10	0.299962	0.349912	0.374759	0.297561	0.304968	0.308459	0.382746	0.379078	0.339656	0.330743	0.260724	0.37075	0.267506	0.344314	PIMN_4	0.00254945	PIMN_4
Iso-2_CTTCCGATCACTCGAA-1	3	0.270765	0.33463	0.374542	0.29972	0.298811	0.292794	0.364386	0.368821	0.306431	0.325089	0.274031	0.394413	0.262157	0.343141	PEMN_3	0.402313	PEMN_3
Iso-2_CTTCCGATCATTTGCT-1	3	0.247564	0.288751	0.341906	0.28728	0.269344	0.267128	0.332996	0.324633	0.276917	0.336373	0.239884	0.377681	0.228131	0.287746	PIN_1	0.0838158	PIN_1
Iso-2_CTTCCGATCCTGGTCT-1	7	0.234897	0.288359	0.323922	0.23692	0.295673	0.27623	0.346576	0.366475	0.274013	0.272707	0.212317	0.324026	0.226205	0.333753	PEMN_3	0.28954	PEMN_3
Iso-2_CTTCCTTAGCTCGGCT-1	6	0.118877	0.152402	0.165008	0.10523	0.113083	0.102061	0.196132	0.166255	0.140152	0.153469	0.1002	0.178211	0.09494	0.148174	PIMN_3	0.271459	PIMN_3
Iso-2_CTTCCTTCAAATACAG-1	3	0.306998	0.303159	0.283644	0.29559	0.270884	0.268645	0.2895	0.29266	0.305463	0.287785	0.257632	0.262028	0.301542	0.30461	PEMN_1	0.001535	PEMN_1
Iso-2_CTTCCTTGTCACCGCA-1	7	0.210748	0.277001	0.251334	0.174667	0.271117	0.251419	0.299802	0.343108	0.211322	0.211392	0.116593	0.273707	0.187275	0.299721	PIMN_3	0.00360491	PIMN_3
Iso-2_CTTCCTTTCCGTGGTG-1	3	0.237683	0.307196	0.322761	0.242181	0.272318	0.260415	0.341693	0.33927	0.2511	0.307804	0.185223	0.350541	0.213483	0.314925	PEMN_2	0.0643706	PEMN_2
Iso-2_CTTCCTTTCTGCTTTA-1	3	0.313689	0.327885	0.34813	0.30052	0.322982	0.326642	0.347207	0.355951	0.363394	0.335357	0.304891	0.326314	0.297568	0.337197	PIMN_5	0.0157178	PIMN_5
Iso-2_CTTCGGTAGACGAGCT-1	8	0.17741	0.275212	0.315581	0.154682	0.172311	0.172973	0.34977	0.306693	0.165706	0.318216	0.129693	0.352086	0.169138	0.307605	PEMN_3	0.131299	PEMN_3
Iso-2_CTTCGGTAGCTAAATG-1	3	0.334145	0.379082	0.401091	0.34182	0.303232	0.307285	0.362262	0.362419	0.31423	0.309506	0.247398	0.367743	0.316757	0.393547	PEMN_2	0.168314	PEMN_2
Iso-2_CTTCGGTAGGCAGCTA-1	3	0.227148	0.303435	0.342386	0.243697	0.237005	0.226821	0.323497	0.307857	0.210152	0.324205	0.172456	0.333788	0.193871	0.300661	PEMN_2	0.336042	PEMN_2
Iso-2_CTTCGGTAGGTAAGTT-1	3	0.286667	0.337224	0.389752	0.287733	0.272044	0.28015	0.345998	0.329072	0.273748	0.349348	0.288726	0.369041	0.271698	0.344973	PEMN_3	0.100224	PEMN_3
Iso-2_CTTCGGTAGTAATACG-1	10	0.181473	0.282189	0.317989	0.186837	0.182702	0.183357	0.353343	0.312259	0.202294	0.338113	0.124409	0.328406	0.166245	0.301342	PIN_1	0.13774	PIN_1
Iso-2_CTTCGGTAGTTCCATG-1	3	0.288718	0.331024	0.36401	0.305684	0.276911	0.269501	0.336115	0.335809	0.298788	0.280625	0.257812	0.346931	0.244474	0.338933	PEMN_2	0.119385	PEMN_2
Iso-2_CTTCGGTCACGGCACT-1	3	0.311449	0.336721	0.338283	0.300157	0.332812	0.33612	0.368435	0.379515	0.358492	0.31923	0.266529	0.34553	0.322545	0.371897	PIMN_5	0.00205523	PIMN_5
Iso-2_CTTCGGTCATCGTCCT-1	7	0.177398	0.227027	0.244996	0.174388	0.246287	0.233127	0.271744	0.306776	0.208012	0.216752	0.119598	0.289047	0.203982	0.295778	PSN	0.0229167	PSN
Iso-2_CTTCGGTTCGCCGAAC-1	3	0.313537	0.353611	0.365162	0.327349	0.334503	0.344883	0.380327	0.379627	0.364284	0.356641	0.291289	0.373415	0.347494	0.41285	PSVN_2	0.104698	PSVN_2
Iso-2_CTTCTAATCTCTTAAC-1	10	0.317821	0.339702	0.362224	0.29791	0.318305	0.311186	0.363078	0.377117	0.340882	0.352015	0.284489	0.423232	0.301995	0.371061	PSN	0.0670725	PSN
Iso-2_CTTCTCTAGCCTGTGC-1	3	0.286185	0.326016	0.31938	0.255581	0.32708	0.308422	0.35157	0.384237	0.29914	0.312359	0.221151	0.322389	0.299048	0.375972	PIMN_3	0.0875139	PIMN_3
Iso-2_CTTCTCTAGGTCGAGT-1	7	0.232493	0.296958	0.306537	0.193731	0.261049	0.240515	0.339057	0.341189	0.240976	0.302649	0.168155	0.335368	0.216075	0.338742	PEMN_3	0.0885596	PEMN_3
Iso-2_CTTCTCTCAACCGACC-1	3	0.222609	0.272105	0.295324	0.227803	0.271937	0.268425	0.339134	0.32925	0.276389	0.320533	0.179652	0.325744	0.233325	0.320487	PIN_1	0.0665703	PIN_1
Iso-2_CTTCTCTCAATTGAGA-1	3	0.221625	0.302579	0.352121	0.234956	0.228106	0.218381	0.345767	0.312937	0.221873	0.339607	0.225485	0.402445	0.212982	0.33248	PSN	0.050324	PSN
Iso-2_CTTCTCTCAGCTCGGT-1	10	0.263967	0.303058	0.324172	0.268354	0.277571	0.280961	0.335436	0.323461	0.30605	0.345722	0.242106	0.352611	0.260652	0.329979	PIN_1	0.459307	PIN_1
Iso-2_CTTCTCTGTCAACGCC-1	9	0.228124	0.2852	0.351481	0.254891	0.233397	0.234312	0.329364	0.297187	0.231698	0.317097	0.20316	0.347778	0.207783	0.314039	PIN_1	0.121314	PIN_1
Iso-2_CTTCTCTTCTTCGGTC-1	3	0.223189	0.272195	0.277016	0.212728	0.276988	0.257243	0.322604	0.337977	0.267181	0.298168	0.199618	0.342591	0.223572	0.301048	PSN	0.0500452	PSN
Iso-2_CTTGAGACAAGGCCTC-1	7	0.117264	0.167772	0.205106	0.107737	0.199789	0.19268	0.232422	0.243177	0.140114	0.169591	0.0859064	0.246713	0.148058	0.255882	PIMN_3	0.113839	PIMN_3
Iso-2_CTTGAGACAGAGTAAT-1	9	0.21154	0.268017	0.291105	0.188285	0.259096	0.257031	0.315731	0.326871	0.238615	0.293849	0.155776	0.306744	0.191138	0.299672	PIN_1	0.0929547	PIN_1
Iso-2_CTTGAGACATACTGAC-1	11	0.2298	0.288999	0.328664	0.241769	0.297183	0.275252	0.358981	0.369276	0.291422	0.331633	0.191841	0.341253	0.288448	0.394313	PSVN_2	0.0063329	PSVN_2
Iso-2_CTTGAGAGTCACTGAT-1	10	0.313588	0.368616	0.354275	0.298385	0.309856	0.306181	0.363398	0.373081	0.305551	0.325064	0.212198	0.334071	0.258377	0.342634	PEMN_2	0.0608288	PEMN_2
Iso-2_CTTGATTAGAGAGCCT-1	11	0.281053	0.301465	0.317169	0.268665	0.314037	0.310915	0.326766	0.347486	0.307103	0.338157	0.245798	0.310556	0.28544	0.341053	PIN_1	0.105041	PIN_1
Iso-2_CTTGATTCAATAAGGT-1	3	0.29209	0.329322	0.36648	0.311731	0.312618	0.298761	0.346998	0.372056	0.32477	0.280626	0.284115	0.347187	0.259442	0.326117	PEMN_2	0.0799851	PEMN_2
Iso-2_CTTGATTGTACAATAG-1	3	0.22351	0.293038	0.333719	0.245448	0.262704	0.261318	0.340035	0.33487	0.285427	0.342005	0.21273	0.326069	0.238176	0.314761	PIN_1	0.120053	PIN_1
Iso-2_CTTGATTTCAAGCGTT-1	10	0.23771	0.286103	0.29574	0.242607	0.236927	0.238541	0.288832	0.289204	0.23741	0.257192	0.150164	0.300802	0.2075	0.294759	PEMN_2	0.0778953	PEMN_2
Iso-2_CTTTCAACATAGCACT-1	3	0.278561	0.340554	0.356564	0.279087	0.29525	0.271289	0.38683	0.375361	0.299398	0.298246	0.210281	0.350674	0.25594	0.366657	PEMN_2	0.106957	PEMN_2
Iso-2_CTTTCAAGTTGGTGTT-1	9	0.316125	0.337949	0.389584	0.364361	0.34745	0.344187	0.376391	0.387316	0.376339	0.374155	0.308112	0.403263	0.33665	0.39216	PEMN_3	0.275164	PEMN_3
Iso-2_CTTTCAATCAGCTAGT-1	10	0.282037	0.327883	0.35001	0.270073	0.278093	0.282831	0.341353	0.329275	0.294602	0.356325	0.243784	0.340587	0.258577	0.34906	PIN_1	0.0827121	PIN_1
Iso-2_CTTTCGGAGATAGCAT-1	8	0.0908492	0.202144	0.274502	0.0809637	0.119286	0.0981038	0.390418	0.306916	0.118693	0.253459	0.0462289	0.337627	0.092887	0.284404	PIMN_3	0.0527906	PIMN_3
Iso-2_CTTTCGGAGTAACCGG-1	3	0.301295	0.330884	0.381606	0.326151	0.318963	0.318273	0.359893	0.358998	0.323908	0.292669	0.300602	0.34563	0.276061	0.364355	PEMN_3	0.0983687	PEMN_3
Iso-2_CTTTCGGAGTGTTGTC-1	7	0.215313	0.288252	0.278018	0.208503	0.25376	0.234304	0.319036	0.337957	0.242232	0.187727	0.125952	0.282132	0.184952	0.287377	PEMN_2	0.0116113	PEMN_2
Iso-2_CTTTCGGGTAGCTCGC-1	3	0.214154	0.269342	0.319997	0.209173	0.229607	0.229977	0.334552	0.31615	0.214219	0.321128	0.151791	0.366832	0.209908	0.314508	PIN_1	0.0942366	PIN_1
Iso-2_CTTTCGGTCTCAGGCG-1	7	0.168024	0.236046	0.22741	0.16469	0.203583	0.180111	0.256957	0.274336	0.149123	0.209438	0.0973704	0.322643	0.15731	0.249963	PIMN_4	0.187711	PIMN_4
Iso-2_GAAACCTAGTAAGACT-1	10	0.29351	0.31386	0.339404	0.30586	0.302671	0.322497	0.322752	0.331028	0.323211	0.352939	0.251765	0.341361	0.290825	0.307268	PSN	0.00426912	PSN
Iso-2_GAAACCTCAACACGAG-1	9	0.254202	0.329921	0.344436	0.239129	0.245532	0.251584	0.319319	0.303932	0.248217	0.279082	0.218103	0.338377	0.196739	0.289464	PEMN_2	0.135275	PEMN_2
Iso-2_GAAACCTTCCCTCGAT-1	9	0.238613	0.294951	0.334297	0.263171	0.228372	0.255197	0.296899	0.259437	0.254713	0.313232	0.265073	0.357699	0.236791	0.29564	PIN_1	0.258347	PIN_1
Iso-2_GAAATGAAGGCTTAAA-1	3	0.235545	0.318577	0.360241	0.251702	0.24158	0.232945	0.357562	0.35285	0.251009	0.341956	0.167525	0.37009	0.155104	0.287548	PIN_1	0.561725	PIN_1
Iso-2_GAAATGACACATATGC-1	10	0.251567	0.30917	0.312629	0.229768	0.229764	0.238901	0.320814	0.290876	0.259966	0.318253	0.198297	0.374062	0.1864	0.259416	PSN	0.0532476	PSN
Iso-2_GAAATGAGTCACCGCA-1	3	0.222295	0.257179	0.312502	0.262409	0.246519	0.22816	0.305863	0.304014	0.256814	0.330442	0.231693	0.346924	0.249225	0.329815	PIN_1	0.0501671	PIN_1
Iso-2_GAACACTAGCCGTAAG-1	10	0.28714	0.319434	0.31424	0.270302	0.28635	0.289385	0.310512	0.332519	0.288242	0.307474	0.233681	0.31433	0.253052	0.316567	PEMN_2	0.113036	PEMN_2
Iso-2_GAACACTAGCGACAGT-1	9	0.243887	0.307154	0.309478	0.213943	0.265881	0.243933	0.33812	0.350455	0.243222	0.258643	0.173311	0.334048	0.230488	0.330279	PEMN_2	0.00494946	PEMN_2
Iso-2_GAACACTCAGCTGTGC-1	3	0.257949	0.331484	0.351779	0.257879	0.278202	0.273231	0.349077	0.352413	0.268268	0.323218	0.217817	0.320904	0.184681	0.29679	PIN_1	0.0168261	PIN_1
Iso-2_GAACACTCATGGTACT-1	9	0.296491	0.298255	0.330768	0.350794	0.31884	0.333007	0.301901	0.327253	0.365146	0.365996	0.341908	0.292303	0.316139	0.32737	PIMN_5	0.0918736	PIMN_5
Iso-2_GAACGTTCAGAGGCTA-1	3	0.282678	0.312751	0.350992	0.294347	0.313936	0.311478	0.363503	0.36266	0.325065	0.345193	0.264987	0.373928	0.290143	0.36563	PIN_1	0.131337	PIN_1
Iso-2_GAACGTTGTACCTTCC-1	11	0.271365	0.316726	0.34045	0.279415	0.30035	0.294558	0.364944	0.357572	0.304383	0.34348	0.238168	0.358145	0.294421	0.374289	PIN_1	0.566428	PIN_1
Iso-2_GAACGTTGTCTTTCTA-1	9	0.259416	0.295228	0.330817	0.294871	0.252254	0.284189	0.323538	0.273303	0.320163	0.355868	0.285924	0.336702	0.293298	0.317735	PIMN_5	0.109309	PIMN_5
Iso-2_GAACGTTTCCCGAGGT-1	10	0.260921	0.3041	0.361707	0.28977	0.294849	0.290785	0.367705	0.357066	0.317992	0.370795	0.257627	0.374753	0.291549	0.36744	PIN_1	0.307664	PIN_1
Iso-2_GAACGTTTCTTGGTCC-1	10	0.3181	0.338225	0.366548	0.325078	0.314994	0.322806	0.354449	0.362659	0.336078	0.367072	0.281114	0.400367	0.292599	0.359304	PIN_1	0.290716	PIN_1
Iso-2_GAACTGTAGTCAACAA-1	7	0.143345	0.226793	0.248772	0.14233	0.221617	0.222886	0.3006	0.293269	0.196652	0.208481	0.0968329	0.289305	0.137389	0.26188	PIMN_3	0.0865273	PIMN_3
Iso-2_GAACTGTCAGAGATTA-1	10	0.273428	0.328938	0.358799	0.273714	0.267639	0.258618	0.353128	0.323492	0.259207	0.317842	0.231376	0.358239	0.245258	0.353314	PEMN_2	0.130743	PEMN_2
Iso-2_GAACTGTCAGAGTTGG-1	10	0.25493	0.310035	0.315305	0.264872	0.278345	0.283822	0.32733	0.323666	0.291599	0.283821	0.218519	0.327416	0.251219	0.307933	PEMN_3	0.00643826	PEMN_3
Iso-2_GAACTGTCATAGGTTC-1	12	0.246276	0.299045	0.329845	0.252404	0.305332	0.297651	0.3645	0.377422	0.297695	0.305069	0.220797	0.345349	0.26434	0.363419	PEMN_3	0.13949	PEMN_3
Iso-2_GAACTGTGTAGCGTCC-1	11	0.271369	0.320156	0.364756	0.288155	0.31013	0.301946	0.37054	0.387236	0.313128	0.349913	0.248125	0.360576	0.279439	0.362663	PIN_1	0.0249708	PIN_1
Iso-2_GAACTGTGTAGTGCGA-1	3	0.218896	0.283131	0.337754	0.249853	0.21802	0.212995	0.32777	0.286355	0.24136	0.306405	0.213836	0.35164	0.175391	0.25498	PEMN_3	0.36716	PEMN_3
Iso-2_GAACTGTGTGTTTCTT-1	3	0.304495	0.338427	0.366346	0.335447	0.328481	0.308579	0.340879	0.365369	0.332245	0.334736	0.281523	0.381403	0.296153	0.338407	PEMN_3	0.577093	PEMN_3
Iso-2_GAACTGTTCAACCTTT-1	3	0.279979	0.320432	0.348098	0.281983	0.349047	0.337953	0.394932	0.418336	0.351281	0.328521	0.22946	0.379962	0.308467	0.413746	PIMN_3	0.151889	PIMN_3
Iso-2_GAACTGTTCAACTCTT-1	3	0.32296	0.374876	0.379475	0.320961	0.314863	0.304406	0.362928	0.378983	0.314399	0.343715	0.235933	0.375267	0.24606	0.328722	PEMN_2	0.281156	PEMN_2
Iso-2_GAACTGTTCCGTATAG-1	3	0.152887	0.241176	0.285359	0.156975	0.185986	0.186101	0.328913	0.288886	0.203834	0.302669	0.121078	0.325595	0.176005	0.294048	PSN	0.030248	PSN
Iso-2_GAAGAATCATGGGATG-1	11	0.118276	0.210685	0.294956	0.112004	0.153755	0.142827	0.348297	0.287497	0.110584	0.29105	0.0970128	0.351926	0.132007	0.300987	PIMN_3	0.388738	PIMN_3
Iso-2_GAAGAATTCTCATAGG-1	2	0.155998	0.249995	0.297543	0.125323	0.188043	0.178059	0.362922	0.310703	0.146938	0.304503	0.0874982	0.342164	0.170826	0.322913	PIMN_3	0.0856901	PIMN_3
Iso-2_GAAGCCCCATCCAACA-1	2	0.419607	0.409671	0.409842	0.446413	0.414403	0.412402	0.342358	0.404105	0.439206	0.418459	0.457241	0.313769	0.413872	0.400155	PIMN_5	0.0168005	PIMN_5
Iso-2_GAAGCCCGTACGATGG-1	3	0.313603	0.327666	0.324367	0.305283	0.353429	0.337789	0.353401	0.385561	0.350213	0.35684	0.256618	0.372988	0.34411	0.386878	PIMN_1	0.000280947	PIMN_1
Iso-2_GAAGCCCTCCCGAGTG-1	8	0.135312	0.232401	0.306571	0.151178	0.139644	0.11932	0.35745	0.291895	0.120612	0.233484	0.109409	0.316123	0.0660744	0.229761	PIMN_3	0.480752	PIMN_3
Iso-2_GAAGCCCTCTGCGGGT-1	10	0.298947	0.363048	0.376109	0.289204	0.335104	0.322657	0.40037	0.401283	0.323262	0.33046	0.255651	0.375361	0.273297	0.382599	PEMN_2	0.116501	PEMN_2
Iso-2_GAAGCGAAGCATCGAG-1	3	0.331313	0.288693	0.277387	0.358784	0.316559	0.346629	0.22094	0.274087	0.333063	0.34431	0.330015	0.26261	0.320593	0.279597	PSVN_1	0.215029	PSVN_1
Iso-2_GAAGCGAAGGCGTCCT-1	10	0.250232	0.320126	0.345894	0.241639	0.253308	0.250375	0.328211	0.317443	0.24543	0.301841	0.198229	0.331599	0.219581	0.323399	PEMN_2	0.149874	PEMN_2
Iso-2_GAAGCGATCTCCATAT-1	7	0.211192	0.276966	0.272259	0.202962	0.229168	0.219948	0.274171	0.297079	0.193917	0.235048	0.142052	0.296142	0.178323	0.284588	PEMN_2	0.0194866	PEMN_2
Iso-2_GAAGGACGTCATGCAT-1	10	0.245412	0.310683	0.358537	0.248341	0.25264	0.245925	0.338642	0.325141	0.252083	0.351605	0.239144	0.421119	0.225292	0.339844	PSN	0.0625812	PSN
Iso-2_GAAGGGTCATGGGATG-1	10	0.26879	0.330916	0.337256	0.241794	0.283585	0.289848	0.34315	0.346234	0.283011	0.322647	0.183745	0.36369	0.214594	0.304032	PEMN_3	0.00487797	PEMN_3
Iso-2_GAAGGGTTCCGTAATG-1	3	0.302229	0.348156	0.392574	0.319837	0.304773	0.310059	0.363721	0.364481	0.307957	0.336074	0.259149	0.366237	0.262635	0.322943	PEMN_2	0.131107	PEMN_2
Iso-2_GAAGTAAAGATGTAGT-1	8	0.138788	0.254975	0.287255	0.114771	0.162489	0.160792	0.36546	0.320349	0.138781	0.281325	0.0707878	0.344984	0.126208	0.299336	PIMN_3	0	PIMN_3
Iso-2_GAAGTAAAGCAAATGT-1	3	0.261772	0.327888	0.381184	0.304406	0.264978	0.274529	0.360851	0.348331	0.3031	0.339486	0.253287	0.341692	0.248481	0.337514	PEMN_3	0.0539068	PEMN_3
Iso-2_GAAGTAACACACCAGC-1	3	0.29221	0.346488	0.369296	0.320049	0.248027	0.244901	0.320908	0.31316	0.277977	0.322859	0.249183	0.354738	0.238475	0.302559	PIN_1	0.0681914	PIN_1
Iso-2_GAAGTAAGTAGATGTA-1	10	0.233353	0.305209	0.325613	0.224969	0.235702	0.235504	0.321922	0.301674	0.235235	0.361606	0.198509	0.378015	0.235518	0.322507	PIN_1	0.0500008	PIN_1
Iso-2_GAAGTAAGTTTCGCTC-1	7	0.190923	0.285575	0.28039	0.170492	0.194187	0.189773	0.299641	0.281642	0.152297	0.26821	0.110095	0.319115	0.17147	0.301782	PEMN_2	0.0591826	PEMN_2
Iso-2_GAATAGACAGACTGCC-1	10	0.295707	0.348032	0.388201	0.325623	0.288145	0.303495	0.356998	0.352799	0.326797	0.324347	0.288782	0.34106	0.274625	0.351469	PEMN_2	0.18347	PEMN_2
Iso-2_GAATAGACAGTGTACT-1	10	0.356664	0.315037	0.316739	0.370187	0.369079	0.377716	0.287659	0.352407	0.412937	0.370442	0.395491	0.295618	0.353599	0.298649	PIMN_1	0.0528539	PIMN_1
Iso-2_GAATAGACATGACTTG-1	10	0.274944	0.31803	0.356149	0.287604	0.312108	0.300947	0.372949	0.372609	0.32685	0.347777	0.262331	0.311764	0.292057	0.372099	PIN_1	0.138894	PIN_1
Iso-2_GAATAGACATTCCTCG-1	9	0.231696	0.282958	0.331197	0.2448	0.224967	0.236779	0.313027	0.272566	0.252025	0.31044	0.272468	0.353132	0.246195	0.317446	PIN_1	0.122224	PIN_1
Iso-2_GAATAGAGTCGGATTT-1	10	0.2598	0.307072	0.350969	0.27715	0.24217	0.247278	0.317703	0.30118	0.265264	0.306589	0.214908	0.347176	0.287574	0.364365	PEMN_3	0.195413	PEMN_3
Iso-2_GAATCACAGCGACTAG-1	9	0.286936	0.339918	0.377203	0.296955	0.261305	0.28548	0.349583	0.306867	0.295613	0.353146	0.262237	0.376011	0.262378	0.346648	PEMN_2	0.0900111	PEMN_2
Iso-2_GAATCACCAGGCATGA-1	3	0.267156	0.326351	0.377861	0.296407	0.286665	0.280875	0.366537	0.347589	0.3133	0.382302	0.284823	0.371874	0.237412	0.326078	PIN_1	0.495953	PIN_1
Iso-2_GAATCACGTACTAGCT-1	3	0.197619	0.267218	0.279556	0.191565	0.215106	0.197235	0.316596	0.313835	0.191713	0.29262	0.108274	0.33218	0.206398	0.32952	PIN_1	0.052069	PIN_1
Iso-2_GAATCACGTCCACAGC-1	3	0.214856	0.29455	0.34308	0.218352	0.221709	0.215797	0.334813	0.323183	0.222463	0.32802	0.180397	0.33338	0.196144	0.322874	PIN_1	0.0520098	PIN_1
Iso-2_GAATCACTCTGGGATT-1	3	0.180593	0.262632	0.299518	0.185037	0.202663	0.185062	0.311368	0.296513	0.200484	0.308104	0.137675	0.349345	0.170915	0.287296	PIN_1	0.0991493	PIN_1
Iso-2_GAATCGTAGTGCAGCA-1	8	0.168195	0.274785	0.303806	0.165511	0.194338	0.188779	0.3564	0.327545	0.195539	0.250915	0.11046	0.347821	0.167893	0.306006	PIMN_3	0.0669197	PIMN_3
Iso-2_GACACGCCAACGCCCA-1	10	0.178163	0.249287	0.278239	0.193383	0.172957	0.165802	0.277073	0.246281	0.163142	0.279527	0.143518	0.314892	0.182825	0.292189	PIN_1	0.144421	PIN_1
Iso-2_GACACGCGTAATGCGG-1	7	0.159385	0.229252	0.212937	0.128259	0.179605	0.149354	0.233999	0.238784	0.151022	0.202689	0.0817179	0.249116	0.120068	0.228798	PIN_1	0.0350345	PIN_1
Iso-2_GACACGCGTGCATCTA-1	10	0.218636	0.266928	0.28503	0.210684	0.280103	0.269349	0.34063	0.348719	0.282924	0.306728	0.193601	0.358877	0.223712	0.322679	PSN	0.107375	PSN
Iso-2_GACACGCTCAGACATC-1	3	0.282349	0.314404	0.324579	0.281125	0.327881	0.318247	0.369208	0.380358	0.32953	0.330142	0.225852	0.364011	0.303375	0.384611	PSVN_2	0.0081571	PSVN_2
Iso-2_GACAGCCCATTGCTGA-1	10	0.336539	0.36199	0.391227	0.365454	0.34563	0.344686	0.386196	0.395577	0.378986	0.347772	0.290573	0.362875	0.326885	0.38758	PEMN_3	0.0222779	PEMN_3
Iso-2_GACAGCCGTATTGAGA-1	9	0.277392	0.334284	0.371272	0.305973	0.301371	0.308282	0.356513	0.352141	0.317667	0.349634	0.296977	0.360337	0.306099	0.362279	PEMN_3	0.101889	PEMN_3
Iso-2_GACAGCCTCACTGAAC-1	7	0.234099	0.280787	0.284241	0.232934	0.266109	0.260236	0.289942	0.324603	0.240067	0.228256	0.15297	0.262797	0.201654	0.299127	PEMN_2	0.0660174	PEMN_2
Iso-2_GACAGCCTCGATTCCC-1	10	0.280891	0.334884	0.359929	0.2934	0.276842	0.271318	0.338598	0.335367	0.275847	0.328927	0.239044	0.365932	0.264641	0.353599	PEMN_2	0.0579611	PEMN_2
Iso-2_GACAGCCTCTTGTTAC-1	10	0.22657	0.317961	0.357567	0.229284	0.219912	0.2178	0.361329	0.339018	0.219059	0.299207	0.137942	0.39105	0.16738	0.308404	PEMN_3	0.218778	PEMN_3
Iso-2_GACATCAGTTCTGAGT-1	8	0.150054	0.238569	0.246289	0.114883	0.122442	0.118649	0.326115	0.239901	0.0884401	0.202775	0.0583891	0.290406	0.0706533	0.200877	PIMN_3	0.388738	PIMN_3
Iso-2_GACATCATCGCAATTG-1	7	0.137207	0.206807	0.231363	0.14198	0.197446	0.178792	0.268422	0.272649	0.173953	0.228157	0.121127	0.273711	0.174503	0.274734	PIN_1	0.00618511	PIN_1
Iso-2_GACATCATCTCTTCAA-1	8	0.177904	0.274513	0.318673	0.161968	0.203893	0.202611	0.343459	0.306296	0.185796	0.28993	0.172111	0.334544	0.182729	0.30009	PIMN_3	0.0964552	PIMN_3
Iso-2_GACCAATAGACTCCGC-1	3	0.267844	0.314297	0.325091	0.252022	0.291457	0.272582	0.347989	0.360687	0.289126	0.303708	0.221009	0.34971	0.258247	0.355442	PEMN_2	0.0505386	PEMN_2
Iso-2_GACCAATTCCCTCATG-1	7	0.195084	0.257074	0.25299	0.181516	0.265056	0.25693	0.286856	0.324358	0.230115	0.198764	0.134111	0.316805	0.20784	0.315427	PSN	0.0534443	PSN
Iso-2_GACCCAGAGCTCGGCT-1	3	0.189427	0.25676	0.319793	0.210282	0.230548	0.233296	0.319277	0.298235	0.240259	0.335894	0.220206	0.354855	0.255794	0.348996	PIN_1	0.00298757	PIN_1
Iso-2_GACCCAGAGGATGTTA-1	3	0.22443	0.282385	0.304651	0.219876	0.264013	0.264079	0.342979	0.354053	0.257145	0.286305	0.131434	0.357218	0.225639	0.35051	PSN	0.402891	PSN
Iso-2_GACCCAGAGTAGATCA-1	3	0.285318	0.349869	0.387636	0.308938	0.30747	0.299399	0.400573	0.37535	0.30555	0.356456	0.249894	0.397064	0.282038	0.376385	PIN_1	0.245944	PIN_1
Iso-2_GACCCAGCAACCGGAA-1	3	0.326245	0.37443	0.395892	0.323799	0.342871	0.332336	0.410082	0.408186	0.344971	0.367045	0.254571	0.417281	0.286361	0.380398	PEMN_2	0.0735298	PEMN_2
Iso-2_GACCCAGCAACTGATC-1	3	0.273429	0.332976	0.332775	0.246407	0.293365	0.266379	0.371665	0.380679	0.278233	0.313937	0.17701	0.346431	0.218912	0.323246	PEMN_2	0.130822	PEMN_2
Iso-2_GACCCAGGTGATCGTT-1	10	0.288131	0.355149	0.377363	0.293919	0.302273	0.290404	0.366402	0.37168	0.296775	0.350382	0.223924	0.391672	0.266718	0.370695	PEMN_2	0.171247	PEMN_2
Iso-2_GACCCAGGTTATAGCC-1	3	0.295223	0.323774	0.321824	0.296653	0.33328	0.316939	0.352685	0.375102	0.330577	0.29792	0.236949	0.350502	0.260258	0.322707	PIMN_4	0.00630862	PIMN_4
Iso-2_GACCCTTGTAGGTTTC-1	3	0.254415	0.307972	0.347278	0.285426	0.281432	0.276311	0.353104	0.337821	0.291501	0.379086	0.245605	0.393865	0.276156	0.34119	PIN_1	0.109154	PIN_1
Iso-2_GACCCTTGTTGTGTAC-1	10	0.235272	0.301078	0.326044	0.241429	0.274615	0.269953	0.347015	0.339127	0.281371	0.342754	0.208602	0.342136	0.248739	0.319908	PIN_1	0.0139788	PIN_1
Iso-2_GACCCTTTCCCTGGTT-1	3	0.305421	0.341321	0.361992	0.299371	0.316407	0.337158	0.348481	0.349986	0.32092	0.326003	0.267439	0.354922	0.284447	0.353701	PIMN_2	0.173779	PIMN_2
Iso-2_GACCCTTTCCCTTGGT-1	3	0.199494	0.27105	0.295676	0.207842	0.192775	0.185713	0.305646	0.282693	0.201957	0.283739	0.131965	0.335145	0.16436	0.267369	PEMN_3	0.065697	PEMN_3
Iso-2_GACCCTTTCGGATAAA-1	3	0.319407	0.373868	0.392378	0.331874	0.329077	0.330817	0.392792	0.384043	0.345611	0.382816	0.284949	0.408702	0.30698	0.378359	PEMN_3	0.113138	PEMN_3
Iso-2_GACCGTGAGGAGAATG-1	3	0.29631	0.336596	0.355388	0.31245	0.306543	0.319888	0.349521	0.362344	0.332469	0.286798	0.253955	0.344819	0.300437	0.36799	PSVN_2	0.00359344	PSVN_2
Iso-2_GACCGTGAGTCAACAA-1	3	0.2559	0.321721	0.368153	0.270823	0.311987	0.304639	0.377069	0.387112	0.302832	0.339927	0.236637	0.356128	0.285322	0.389489	PIN_1	0.0937606	PIN_1
Iso-2_GACCGTGCACGGTGTC-1	3	0.291228	0.336888	0.383543	0.343346	0.29742	0.278138	0.346614	0.366328	0.303727	0.332863	0.26381	0.369094	0.289499	0.373024	PEMN_3	0.00351826	PEMN_3
Iso-2_GACCGTGCAGGTGTTT-1	10	0.206493	0.272827	0.313374	0.233642	0.204369	0.203155	0.302456	0.28178	0.222021	0.322337	0.199378	0.342888	0.195774	0.279745	PEMN_3	0.067513	PEMN_3
Iso-2_GACCGTGGTCGAACAG-1	2	0.243243	0.300711	0.323451	0.239739	0.283216	0.256436	0.343797	0.352047	0.24965	0.294475	0.157648	0.377286	0.225072	0.326148	PSN	0.268739	PSN
Iso-2_GACCGTGGTGCGGCTT-1	9	0.266244	0.305607	0.351089	0.316992	0.275819	0.283129	0.301304	0.312002	0.295143	0.323729	0.307898	0.329185	0.227377	0.258692	PEMN_3	0.127778	PEMN_3
Iso-2_GACCGTGTCAGTGATC-1	3	0.27124	0.324723	0.378316	0.299094	0.293522	0.2966	0.381205	0.372036	0.31478	0.331967	0.245893	0.390646	0.262144	0.364109	PEMN_3	0.161115	PEMN_3
Iso-2_GACCTTCAGATTGGGC-1	3	0.322206	0.339273	0.35191	0.340441	0.331981	0.323737	0.336901	0.353607	0.341294	0.364613	0.299259	0.349429	0.338793	0.371919	PIN_1	0.0378283	PIN_1
Iso-2_GACCTTCGTGAGATTA-1	2	0.185682	0.275584	0.313095	0.172979	0.201447	0.179029	0.335707	0.309247	0.17284	0.275641	0.139179	0.355758	0.210656	0.340062	PEMN_3	0.121401	PEMN_3
Iso-2_GACCTTCTCAATGCAC-1	7	0.225513	0.273256	0.26077	0.194848	0.234681	0.225591	0.267148	0.28226	0.200161	0.24531	0.161955	0.299019	0.164113	0.255578	PEMN_3	0.000217207	PEMN_3
Iso-2_GACGTTAGTTAATCGC-1	10	0.304914	0.344323	0.358525	0.308736	0.292356	0.301955	0.333785	0.325271	0.296736	0.311244	0.270669	0.321652	0.261987	0.340067	PEMN_2	0.0409194	PEMN_2
Iso-2_GACTATGAGAATCGTA-1	3	0.206164	0.289108	0.319617	0.208714	0.239046	0.220098	0.325561	0.329723	0.224962	0.296625	0.180847	0.357447	0.222012	0.331647	PEMN_3	0.0808097	PEMN_3
Iso-2_GACTATGAGTCCCGAC-1	3	0.322352	0.35036	0.356957	0.329014	0.338438	0.323561	0.358137	0.374753	0.352139	0.341483	0.28008	0.355908	0.292117	0.3448	PIMN_4	0.00530889	PIMN_4
Iso-2_GACTATGCAGAACTTC-1	8	0.159318	0.251085	0.286874	0.151406	0.144176	0.153596	0.30074	0.235209	0.145425	0.231652	0.138453	0.337742	0.155761	0.271952	PSN	0.545778	PSN
Iso-2_GACTATGGTATCGAAA-1	3	0.24125	0.31474	0.359905	0.277069	0.276824	0.256193	0.348013	0.357808	0.271199	0.292196	0.196258	0.343069	0.234762	0.349013	PEMN_2	0.118339	PEMN_2
Iso-2_GACTATGGTGAGATCG-1	3	0.219336	0.289325	0.330954	0.242693	0.27848	0.259755	0.373388	0.366577	0.262359	0.332369	0.153815	0.355217	0.227302	0.336831	PIMN_3	0.0215893	PIMN_3
Iso-2_GACTATGGTTTACCAG-1	3	0.239818	0.311564	0.327568	0.217035	0.24912	0.241472	0.335398	0.336386	0.242244	0.311848	0.179624	0.385019	0.205215	0.303219	PSN	0.231652	PSN
Iso-2_GACTATGTCCCGAAAT-1	10	0.201339	0.26477	0.326407	0.208959	0.20368	0.213669	0.30276	0.276383	0.20108	0.323904	0.185591	0.396456	0.186064	0.293055	PSN	0.0700493	PSN
Iso-2_GACTCAACACGGTAGA-1	9	0.295077	0.350591	0.353317	0.266329	0.29848	0.303802	0.33913	0.340379	0.305042	0.335255	0.265611	0.325535	0.279382	0.346368	PEMN_2	0.121765	PEMN_2
Iso-2_GACTCAACATCACAGT-1	3	0.262328	0.310997	0.367889	0.303604	0.267343	0.263653	0.349725	0.331722	0.278579	0.345761	0.23926	0.400564	0.282081	0.355691	PEMN_3	0.0541018	PEMN_3
Iso-2_GACTCAAGTACTGCCG-1	3	0.246195	0.315902	0.343498	0.263446	0.261602	0.262615	0.367218	0.341258	0.275825	0.368829	0.184145	0.345929	0.242346	0.344195	PIN_1	0.058775	PIN_1
Iso-2_GACTCAAGTCCTACGG-1	3	0.291311	0.31288	0.354612	0.34137	0.31381	0.330773	0.339641	0.345704	0.34355	0.332039	0.306444	0.339504	0.311346	0.367978	PSVN_2	0.00835993	PSVN_2
Iso-2_GACTCAATCTGGAAGG-1	3	0.169433	0.232043	0.247899	0.17405	0.216665	0.202845	0.274446	0.27177	0.173602	0.260533	0.0824194	0.300883	0.160182	0.257912	PIN_1	1.11022e-16	PIN_1
Iso-2_GACTCTCCACCTGCTT-1	3	0.27207	0.342799	0.371274	0.289101	0.285769	0.284955	0.365616	0.355019	0.301924	0.372119	0.262391	0.333952	0.252054	0.34298	PEMN_2	0.129291	PEMN_2
Iso-2_GACTCTCCACTGCACG-1	9	0.305879	0.358385	0.377693	0.318006	0.315594	0.310557	0.372412	0.377687	0.341179	0.35407	0.293142	0.355112	0.307185	0.357675	PEMN_3	0.0148049	PEMN_3
Iso-2_GACTCTCTCAAGAAAC-1	3	0.280753	0.33391	0.38524	0.317595	0.263522	0.263908	0.359126	0.326341	0.296907	0.323694	0.255523	0.323771	0.209699	0.299103	PEMN_3	0.2469	PEMN_3
Iso-2_GACTCTCTCTATTTCG-1	3	0.24618	0.309786	0.318405	0.244629	0.266022	0.266444	0.356233	0.329724	0.274637	0.32392	0.19291	0.365846	0.249173	0.330213	PSN	0.0342996	PSN
Iso-2_GACTGATAGCTTGTGT-1	7	0.155037	0.227765	0.232426	0.143146	0.191715	0.167614	0.270735	0.271839	0.149528	0.209979	0.0822443	0.263098	0.140983	0.260913	PSN	0.228699	PSN
Iso-2_GACTGATCACAAAGCG-1	11	0.242187	0.292503	0.336456	0.247954	0.268076	0.243906	0.310629	0.321244	0.257093	0.29793	0.2352	0.358555	0.234054	0.321747	PEMN_3	0.0675282	PEMN_3
Iso-2_GACTGATGTAACGGTG-1	3	0.273416	0.297377	0.288407	0.270024	0.255384	0.252144	0.28996	0.297254	0.26556	0.278015	0.178995	0.305985	0.231607	0.278306	PEMN_2	0.260205	PEMN_2
Iso-2_GACTGATGTTACAGCT-1	8	0.10375	0.215337	0.258743	0.0875874	0.169278	0.138479	0.375622	0.327415	0.111449	0.182687	0.0369986	0.33013	0.0861354	0.265832	PIMN_3	0.0593429	PIMN_3
Iso-2_GACTTCCCACAACGAG-1	10	0.249216	0.33596	0.350109	0.223374	0.248792	0.259709	0.340542	0.318762	0.234771	0.325497	0.194133	0.38961	0.201762	0.301653	PEMN_3	0.125984	PEMN_3
Iso-2_GACTTCCCAGTATTCG-1	9	0.21698	0.311919	0.348415	0.214588	0.215696	0.229235	0.354257	0.319538	0.218391	0.340655	0.146772	0.376739	0.179637	0.285134	PIN_1	0.0550009	PIN_1
Iso-2_GACTTCCGTACAAAGT-1	3	0.206329	0.268142	0.325835	0.23699	0.243814	0.249617	0.318766	0.299437	0.222987	0.305377	0.184853	0.352866	0.202606	0.290773	PSN	0.189727	PSN
Iso-2_GACTTCCGTACAGAGC-1	10	0.229564	0.296803	0.341476	0.246747	0.284175	0.26728	0.349969	0.356765	0.263931	0.322464	0.192907	0.347322	0.256286	0.374326	PEMN_3	0.00412711	PEMN_3
Iso-2_GACTTCCGTCGGTGTC-1	8	0.15825	0.239728	0.268859	0.151123	0.150942	0.14753	0.319682	0.279599	0.137691	0.229997	0.0621165	0.298248	0.116117	0.242867	PIMN_3	0.104162	PIMN_3
Iso-2_GACTTCCTCGAGTGGA-1	10	0.197919	0.278073	0.322726	0.19383	0.160341	0.16516	0.29182	0.239754	0.172413	0.29836	0.174666	0.378115	0.191784	0.306106	PSN	0.0553892	PSN
Iso-2_GAGAAATCACTGAGTT-1	10	0.264239	0.316007	0.351035	0.268812	0.263058	0.249899	0.339859	0.325383	0.249831	0.296634	0.181946	0.3354	0.234371	0.334501	PEMN_3	0.0355871	PEMN_3
Iso-2_GAGAAATGTGTTACTG-1	8	0.144128	0.269645	0.327201	0.152255	0.154252	0.136029	0.36851	0.324378	0.138871	0.300812	0.103838	0.350258	0.0960545	0.252333	PEMN_3	0.0650012	PEMN_3
Iso-2_GAGAAATGTTCAGTAC-1	3	0.255519	0.33166	0.350775	0.264578	0.284916	0.274376	0.349892	0.358379	0.268815	0.333519	0.187769	0.349965	0.214157	0.317672	PIN_1	0.00240716	PIN_1
Iso-2_GAGAAATTCGACGTCG-1	7	0.18608	0.250579	0.230286	0.15797	0.205532	0.197885	0.251062	0.263226	0.15025	0.153004	0.10562	0.274287	0.151176	0.246539	PEMN_2	0.0871777	PEMN_2
Iso-2_GAGAAATTCTCTCTTC-1	3	0.220391	0.283777	0.319592	0.26477	0.289411	0.261496	0.353703	0.363779	0.293364	0.308685	0.2006	0.356236	0.275553	0.359292	PIMN_4	0.0564518	PIMN_4
Iso-2_GAGACCCAGGTGCTGA-1	6	0.188929	0.272712	0.351993	0.234956	0.234558	0.215829	0.382943	0.350313	0.259232	0.32667	0.170908	0.346394	0.207566	0.31998	PEMN_3	0.0549391	PEMN_3
Iso-2_GAGACCCCACGGCGTT-1	10	0.22192	0.299595	0.315535	0.223931	0.262323	0.249553	0.336037	0.339582	0.253902	0.267811	0.179104	0.333024	0.194532	0.291102	PEMN_3	0.0724024	PEMN_3
Iso-2_GAGACCCCATACAGAA-1	3	0.284832	0.344009	0.411521	0.337708	0.295575	0.289559	0.36105	0.36425	0.290595	0.352649	0.246852	0.415289	0.266503	0.355556	PEMN_3	0.446758	PEMN_3
Iso-2_GAGACTTCAAGAGATT-1	3	0.226758	0.269443	0.293034	0.23442	0.302724	0.267644	0.355497	0.38039	0.282849	0.270197	0.140884	0.314	0.239405	0.344161	PIMN_3	0.167288	PIMN_3
Iso-2_GAGAGGTGTGTGTACT-1	7	0.198276	0.273008	0.272459	0.16475	0.276109	0.250055	0.348735	0.371342	0.240205	0.269855	0.117208	0.304573	0.193053	0.319783	PIMN_3	0.17548	PIMN_3
Iso-2_GAGAGGTTCGCGCTGA-1	10	0.265582	0.325863	0.370759	0.263369	0.267919	0.280084	0.351855	0.338069	0.297186	0.35358	0.25496	0.404865	0.24256	0.337413	PSN	0.0500886	PSN
Iso-2_GAGATGGAGCTGTACT-1	7	0.174991	0.254408	0.275731	0.169205	0.23287	0.232276	0.317498	0.313087	0.207246	0.240803	0.109857	0.309694	0.1629	0.291629	PEMN_3	0.051432	PEMN_3
Iso-2_GAGATGGCATCAACCA-1	3	0.267661	0.319592	0.308836	0.248333	0.278117	0.270198	0.327972	0.333708	0.278634	0.312718	0.195388	0.340937	0.250479	0.325144	PIN_1	0.00279843	PIN_1
Iso-2_GAGCCTGGTGTCCGGT-1	3	0.254443	0.3052	0.325293	0.250842	0.302238	0.279988	0.354542	0.351537	0.291728	0.335905	0.227579	0.318834	0.253871	0.339317	PIN_1	0.307717	PIN_1
Iso-2_GAGCCTGTCATGACAC-1	10	0.295093	0.344799	0.338765	0.291125	0.28987	0.287062	0.336739	0.341814	0.284689	0.284574	0.210318	0.351153	0.233333	0.311969	PEMN_2	0.131695	PEMN_2
Iso-2_GAGCTGCAGTTGGACG-1	3	0.269764	0.332694	0.379796	0.298621	0.287458	0.272786	0.386319	0.372636	0.320846	0.331128	0.225995	0.366844	0.263409	0.353218	PIMN_4	0.00782625	PIMN_4
Iso-2_GAGCTGCCACTACTTT-1	3	0.246336	0.30072	0.325994	0.2727	0.28799	0.285884	0.354424	0.35026	0.291412	0.309265	0.208469	0.309952	0.215014	0.316529	PIN_1	0.0773804	PIN_1
Iso-2_GAGCTGCGTTTCGCTC-1	10	0.316296	0.390652	0.396433	0.314038	0.324166	0.32555	0.393584	0.398947	0.335881	0.333277	0.231598	0.358519	0.284377	0.384009	PEMN_2	0.109321	PEMN_2
Iso-2_GAGCTGCTCTTCACGC-1	8	0.131335	0.213504	0.242483	0.107645	0.120529	0.133803	0.279619	0.22298	0.113446	0.224291	0.0791251	0.323291	0.0967892	0.219006	PSN	0.38971	PSN
Iso-2_GAGGCAAAGTTCACTG-1	7	0.165193	0.255088	0.301815	0.176248	0.17201	0.155961	0.329424	0.294405	0.152053	0.276654	0.101366	0.345687	0.156751	0.283961	PIMN_3	0.082687	PIMN_3
Iso-2_GAGGCAATCTATTTCG-1	12	0.272938	0.337044	0.355167	0.274009	0.274561	0.261731	0.337064	0.341429	0.244791	0.249358	0.200015	0.346691	0.193177	0.294011	PEMN_3	0.0386991	PEMN_3
Iso-2_GAGGCCTCATACAGCT-1	9	0.259429	0.311477	0.337979	0.272801	0.280335	0.299724	0.336587	0.318105	0.298712	0.324265	0.255064	0.3755	0.234228	0.286212	PSN	0.159703	PSN
Iso-2_GAGGCCTTCCGCAAAT-1	3	0.258943	0.307053	0.368465	0.303061	0.285132	0.262182	0.348199	0.354149	0.289032	0.325627	0.234651	0.372389	0.257286	0.36284	PEMN_3	0.0542199	PEMN_3
Iso-2_GAGGGATTCTCGCTTG-1	3	0.260325	0.327415	0.349502	0.262045	0.237187	0.215614	0.333062	0.323169	0.232659	0.293976	0.196721	0.387454	0.210583	0.313949	PSN	0.510878	PSN
Iso-2_GAGGGTAAGTGCTCGC-1	3	0.214714	0.296984	0.335509	0.215229	0.233862	0.220883	0.353744	0.338239	0.22673	0.295344	0.155004	0.363467	0.217649	0.353785	PEMN_3	0.114485	PEMN_3
Iso-2_GAGGGTACAAGTGACG-1	10	0.329784	0.36172	0.363662	0.310631	0.301572	0.30461	0.345727	0.344204	0.326263	0.288694	0.268102	0.34464	0.256556	0.319577	PEMN_2	0.1173	PEMN_2
Iso-2_GAGGGTAGTTCGATTG-1	3	0.223616	0.280707	0.321201	0.256653	0.245876	0.241758	0.338231	0.321719	0.267168	0.364217	0.206772	0.364271	0.211471	0.285394	PIN_1	0.101977	PIN_1
Iso-2_GAGTCTACAAATGCGG-1	7	0.202444	0.269782	0.282492	0.2009	0.248991	0.237322	0.295704	0.318848	0.237005	0.199141	0.164029	0.295923	0.189757	0.281244	PEMN_3	0.156661	PEMN_3
Iso-2_GAGTCTACAGCGCGTT-1	3	0.23	0.304678	0.333322	0.216339	0.278585	0.270032	0.360264	0.392687	0.259712	0.295179	0.137918	0.365678	0.22577	0.354768	PIMN_3	0.300686	PIMN_3
Iso-2_GAGTCTACATCCAATG-1	10	0.280686	0.339325	0.333707	0.25242	0.278248	0.28982	0.350057	0.338568	0.296529	0.35314	0.246557	0.35128	0.276734	0.34185	PEMN_2	0.119132	PEMN_2
Iso-2_GAGTGAGAGATCCTAC-1	7	0.195983	0.253249	0.238762	0.144739	0.191294	0.198536	0.243973	0.225218	0.178495	0.22286	0.1081	0.230461	0.118148	0.211418	PEMN_2	0.122435	PEMN_2
Iso-2_GAGTGAGAGGCGAAGG-1	8	0.0821503	0.198678	0.245855	0.0970627	0.128633	0.131631	0.296101	0.249014	0.114593	0.220641	0.0510876	0.283479	0.096304	0.225238	PSN	0.000179526	PSN
Iso-2_GAGTGAGAGTGCAGGT-1	3	0.235685	0.288976	0.31584	0.24835	0.276933	0.263493	0.36726	0.357435	0.31318	0.314394	0.201827	0.321824	0.253895	0.328677	PIMN_3	0.0331327	PIMN_3
Iso-2_GAGTGAGAGTTCTACG-1	8	0.106188	0.219337	0.287328	0.108283	0.124808	0.115939	0.387331	0.298258	0.113737	0.255627	0.0394805	0.382954	0.0884569	0.268657	PSN	0.0163184	PSN
Iso-2_GAGTGAGCATGTGACT-1	8	0.129797	0.248629	0.294008	0.127645	0.137526	0.118128	0.387046	0.306436	0.0873427	0.234376	0.0399679	0.360425	0.109168	0.282464	PIMN_3	0.271202	PIMN_3
Iso-2_GAGTGAGGTATAGCTC-1	3	0.238163	0.309004	0.318593	0.241232	0.271222	0.252041	0.35211	0.345962	0.250797	0.323254	0.162011	0.358525	0.224843	0.332642	PEMN_3	0.00324176	PEMN_3
Iso-2_GAGTGAGTCGACGACC-1	3	0.252368	0.32854	0.39294	0.29392	0.240738	0.240177	0.347934	0.32057	0.277341	0.33566	0.240915	0.338285	0.24411	0.341785	PEMN_3	0.408324	PEMN_3
Iso-2_GAGTGAGTCTTTGATC-1	8	0.112868	0.244223	0.309542	0.11221	0.0953509	0.0917672	0.368073	0.271102	0.0825883	0.233796	0.0545702	0.33609	0.0661796	0.245287	PIMN_3	0	PIMN_3
Iso-2_GAGTGTTAGGCGATAC-1	7	0.185623	0.26076	0.307846	0.217931	0.183813	0.184268	0.274408	0.258265	0.171218	0.190652	0.169223	0.274121	0.141684	0.231767	PEMN_2	0.0981167	PEMN_2
Iso-2_GAGTGTTGTATTGCCA-1	3	0.17073	0.235863	0.287638	0.188728	0.20361	0.191959	0.324734	0.298707	0.228979	0.29626	0.146051	0.314725	0.186257	0.295664	PIMN_3	0.0877404	PIMN_3
Iso-2_GAGTGTTGTTGTTGAC-1	10	0.229264	0.284513	0.266305	0.191808	0.273847	0.256879	0.320481	0.342511	0.266905	0.262319	0.149396	0.2942	0.222705	0.315511	PIMN_4	0.0967716	PIMN_4
Iso-2_GAGTTACAGCACCGAA-1	3	0.251195	0.291813	0.362657	0.284523	0.256259	0.261906	0.337107	0.304344	0.269221	0.370912	0.2632	0.412955	0.231341	0.295868	PSN	0.0257178	PSN
Iso-2_GAGTTACAGCCACCGT-1	9	0.311474	0.341639	0.37272	0.341584	0.323287	0.319746	0.341997	0.356999	0.330313	0.305745	0.290735	0.346806	0.308846	0.358155	PEMN_4	0.0961008	PEMN_4
Iso-2_GAGTTACCAGGCTTGC-1	9	0.332992	0.389471	0.376996	0.319329	0.322362	0.351369	0.382142	0.368838	0.356584	0.369789	0.267054	0.377869	0.277144	0.341439	PEMN_2	0.0780357	PEMN_2
Iso-2_GAGTTACCATGTGCCG-1	3	0.227645	0.312706	0.374448	0.272272	0.222934	0.21641	0.341933	0.312695	0.244975	0.385967	0.236216	0.376785	0.207892	0.3124	PIN_1	0.0799618	PIN_1
Iso-2_GAGTTACTCATTACCT-1	3	0.256778	0.303282	0.363691	0.286244	0.294723	0.296487	0.349304	0.34933	0.302914	0.325063	0.228921	0.36554	0.262997	0.362231	PIN_1	0.107147	PIN_1
Iso-2_GAGTTGTAGACGGTCA-1	7	0.0959503	0.183759	0.184596	0.0830705	0.111575	0.102764	0.24327	0.206363	0.0862356	0.11875	0.0329201	0.254292	0.0890375	0.187223	PSN	0.106563	PSN
Iso-2_GAGTTGTCATACACCA-1	10	0.187912	0.250856	0.288521	0.200852	0.24842	0.249924	0.333072	0.323163	0.246563	0.310323	0.120501	0.304532	0.190751	0.303395	PIN_1	0.0514855	PIN_1
Iso-2_GAGTTGTTCGTTAGTG-1	3	0.287753	0.322768	0.344028	0.288267	0.344436	0.343351	0.38415	0.390375	0.346595	0.343099	0.264235	0.346711	0.299178	0.343923	PIMN_4	0.00726243	PIMN_4
Iso-2_GAGTTTGAGTTACGAA-1	3	0.194114	0.277801	0.324009	0.203488	0.217989	0.207433	0.316746	0.302749	0.209377	0.291016	0.183986	0.36206	0.163738	0.281667	PEMN_3	0.115538	PEMN_3
Iso-2_GAGTTTGCAAAGGATT-1	3	0.209021	0.269812	0.333652	0.244679	0.249575	0.236171	0.330133	0.31013	0.249816	0.344381	0.221247	0.331236	0.2158	0.312566	PIN_1	0.105319	PIN_1
Iso-2_GAGTTTGGTGTCATCA-1	3	0.225168	0.299141	0.336469	0.240886	0.252432	0.243769	0.340752	0.336882	0.25473	0.317377	0.17853	0.329242	0.210105	0.325127	PIN_1	0.0721395	PIN_1
Iso-2_GATAGAAGTCGCGGTT-1	10	0.30617	0.361997	0.362713	0.290276	0.308716	0.305285	0.358588	0.366054	0.3093	0.300254	0.243324	0.381692	0.255585	0.341176	PEMN_2	0.486519	PEMN_2
Iso-2_GATAGAAGTCTCACAA-1	3	0.345156	0.384318	0.414206	0.379027	0.348049	0.354677	0.378646	0.40187	0.380163	0.383282	0.311668	0.391639	0.352596	0.410443	PEMN_3	0.0507122	PEMN_3
Iso-2_GATAGAAGTCTGTCCT-1	8	0.154048	0.252312	0.302973	0.186071	0.18087	0.160444	0.335044	0.30859	0.158705	0.208877	0.0999932	0.343293	0.173121	0.301949	PEMN_3	0.0649441	PEMN_3
Iso-2_GATAGCTCAGAACTTC-1	10	0.2236	0.275922	0.286806	0.204269	0.275356	0.267228	0.339471	0.357709	0.266704	0.318032	0.135451	0.356536	0.243867	0.350121	PIN_1	0.112146	PIN_1
Iso-2_GATAGCTGTCTACGAT-1	3	0.294517	0.354633	0.370469	0.290675	0.29787	0.291948	0.365929	0.375998	0.319746	0.297717	0.247053	0.35994	0.244155	0.33661	PEMN_2	0.0351349	PEMN_2
Iso-2_GATCACAAGCCTAGGA-1	3	0.212939	0.289433	0.337788	0.228649	0.246125	0.228295	0.361551	0.339892	0.2208	0.325431	0.169532	0.34181	0.20424	0.335143	PIN_1	0.313795	PIN_1
Iso-2_GATCACAAGGGCAGGA-1	3	0.230595	0.290707	0.331667	0.254468	0.268391	0.264231	0.365961	0.339325	0.28985	0.339752	0.217334	0.335954	0.206402	0.303904	PIN_1	0.068243	PIN_1
Iso-2_GATCACAAGTCTGGTT-1	10	0.20334	0.298222	0.32748	0.197871	0.212363	0.207517	0.335951	0.310472	0.188781	0.275685	0.139318	0.346853	0.150261	0.302252	PEMN_3	0.0635317	PEMN_3
Iso-2_GATCACAGTACTCAAC-1	3	0.204834	0.291389	0.338567	0.206959	0.235057	0.222376	0.358743	0.333667	0.209888	0.367315	0.153889	0.386969	0.214269	0.363561	PIN_1	0.150396	PIN_1
Iso-2_GATCACATCGAAACAA-1	10	0.247951	0.295229	0.329728	0.257124	0.277509	0.281171	0.325483	0.339478	0.291308	0.326031	0.217095	0.372594	0.24414	0.33253	PSN	0.0531456	PSN
Iso-2_GATCACATCTAACGCA-1	7	0.18561	0.255072	0.278844	0.189849	0.225936	0.20462	0.323147	0.315301	0.20769	0.201837	0.117491	0.267935	0.145426	0.269614	PEMN_3	0.123627	PEMN_3
Iso-2_GATCAGTAGGCCTAGA-1	3	0.250789	0.279209	0.322684	0.269139	0.291468	0.265404	0.336536	0.353985	0.303183	0.291531	0.210801	0.353298	0.27207	0.347564	PIMN_4	0.116221	PIMN_4
Iso-2_GATCAGTCAGCGTATT-1	3	0.26993	0.337959	0.368817	0.280212	0.270739	0.253055	0.371481	0.376846	0.301472	0.29702	0.195909	0.372402	0.216615	0.339742	PEMN_3	0.0380815	PEMN_3
Iso-2_GATCAGTGTCGACGCT-1	3	0.300112	0.355954	0.398846	0.319485	0.33092	0.330692	0.391444	0.391441	0.349757	0.29395	0.269585	0.371249	0.269938	0.364665	PEMN_3	0.0772429	PEMN_3
Iso-2_GATCATGAGCAAGGAA-1	2	0.184935	0.250212	0.322523	0.20512	0.223751	0.220036	0.341688	0.320812	0.243465	0.306651	0.171014	0.3309	0.199703	0.326404	PEMN_3	0.0614938	PEMN_3
Iso-2_GATCATGAGGCGATAC-1	8	0.1089	0.193141	0.262948	0.135655	0.148068	0.127793	0.30885	0.253962	0.110749	0.268402	0.0435656	0.363585	0.1404	0.284548	PSN	0.0547347	PSN
Iso-2_GATCATGAGTGCTCGC-1	3	0.177076	0.260325	0.288605	0.161121	0.210653	0.202818	0.339532	0.308078	0.202303	0.302808	0.125928	0.334535	0.193305	0.309529	PIMN_3	0.0688569	PIMN_3
Iso-2_GATCATGTCCGCATAA-1	10	0.23174	0.298879	0.342582	0.23638	0.251478	0.244823	0.338404	0.322472	0.250584	0.333208	0.22165	0.33285	0.217372	0.310825	PEMN_3	0.0166745	PEMN_3
Iso-2_GATCCCTCAACCGGAA-1	8	0.109979	0.221188	0.280858	0.116228	0.103929	0.0996192	0.319666	0.249933	0.0931288	0.245651	0.100731	0.328206	0.0890782	0.240241	PIMN_3	0	PIMN_3
Iso-2_GATCCCTCAGATTTCG-1	8	0.0353852	0.13325	0.208379	0.0406047	0.0584266	0.0447602	0.273798	0.19736	0.0463213	0.234367	0.0309054	0.274897	0.0488229	0.20328	PIMN_3	0.313917	PIMN_3
Iso-2_GATCCCTGTGAACGGT-1	9	0.272624	0.328326	0.326503	0.291489	0.298902	0.310814	0.326111	0.338256	0.31957	0.310595	0.242924	0.303624	0.269678	0.322399	PIMN_4	0.00861137	PIMN_4
Iso-2_GATCCCTGTTAGGACG-1	3	0.192962	0.293511	0.362082	0.24339	0.23511	0.224979	0.353547	0.339736	0.216621	0.280872	0.161743	0.387405	0.179955	0.330386	PSN	0.22404	PSN
Iso-2_GATCCCTTCTTCCCAG-1	3	0.242044	0.322038	0.377451	0.274161	0.257696	0.247106	0.369341	0.349489	0.284383	0.354946	0.229862	0.381955	0.211573	0.325241	PIN_1	0.181836	PIN_1
Iso-2_GATCGTAGTCCGTACG-1	3	0.314113	0.345009	0.405288	0.356941	0.35464	0.348475	0.367145	0.384649	0.364204	0.345793	0.347285	0.376549	0.324302	0.376513	PEMN_3	0.125065	PEMN_3
Iso-2_GATCGTAGTTTATGCG-1	10	0.317746	0.360302	0.369114	0.303959	0.292825	0.298886	0.351379	0.328134	0.294342	0.338517	0.259031	0.328465	0.252444	0.338136	PEMN_2	0.281419	PEMN_2
Iso-2_GATCGTATCTAGTGAC-1	10	0.288744	0.334641	0.338027	0.263913	0.322541	0.309679	0.348466	0.380382	0.294521	0.301132	0.23386	0.35958	0.259984	0.341243	PEMN_2	0.0545496	PEMN_2
Iso-2_GATGACTAGACTAAGT-1	3	0.310231	0.353999	0.384715	0.321175	0.343406	0.339714	0.392011	0.400637	0.341611	0.355582	0.290578	0.409557	0.314156	0.404527	PEMN_3	0.117421	PEMN_3
Iso-2_GATGACTAGAGATGCC-1	3	0.255861	0.284259	0.319186	0.289912	0.285378	0.275731	0.311644	0.319203	0.292662	0.310682	0.243173	0.305357	0.303821	0.359962	PIN_1	0.180793	PIN_1
Iso-2_GATGACTAGCAATAAC-1	9	0.239463	0.303525	0.324676	0.235138	0.239467	0.252932	0.311665	0.284791	0.245929	0.302244	0.207938	0.335899	0.227603	0.309356	PEMN_2	0.0955987	PEMN_2
Iso-2_GATGACTTCGTAGGAG-1	10	0.270972	0.311409	0.342499	0.268225	0.288687	0.276608	0.359732	0.352605	0.305475	0.324773	0.236886	0.343824	0.256234	0.358728	PEMN_3	0.0013133	PEMN_3
Iso-2_GATGAGGCATCCGATA-1	3	0.285557	0.331454	0.352951	0.297549	0.312714	0.311511	0.353153	0.362033	0.33041	0.325317	0.250257	0.310455	0.267134	0.344447	PIMN_4	0.0035198	PIMN_4
Iso-2_GATGAGGGTATGCGTT-1	10	0.249617	0.320505	0.344706	0.248688	0.268239	0.261224	0.345227	0.340816	0.266287	0.301547	0.195037	0.354047	0.253928	0.380606	PEMN_3	0.0113396	PEMN_3
Iso-2_GATGAGGGTGCCGGTT-1	9	0.275867	0.343213	0.377155	0.288022	0.305153	0.306104	0.392487	0.378394	0.336972	0.374702	0.282394	0.393908	0.334181	0.419308	PIN_1	0.0571147	PIN_1
Iso-2_GATGAGGTCTAGAACC-1	7	0.233862	0.308344	0.300154	0.241634	0.236078	0.22187	0.279518	0.303933	0.210959	0.190291	0.154968	0.258111	0.135938	0.226132	PEMN_2	0.103345	PEMN_2
Iso-2_GATGATCCAGTGTGCC-1	3	0.183809	0.256244	0.290287	0.197724	0.240778	0.208373	0.307997	0.314853	0.197343	0.293346	0.142033	0.329393	0.21703	0.320204	PIN_1	0.0809331	PIN_1
Iso-2_GATGATCGTAGACAGC-1	9	0.289807	0.320261	0.317313	0.285845	0.277057	0.288216	0.286184	0.299326	0.269366	0.295785	0.228277	0.306109	0.224698	0.283378	PEMN_1	0.0486856	PEMN_1
Iso-2_GATGCTAAGCCTCGTG-1	7	0.167236	0.246113	0.249513	0.166215	0.216307	0.200421	0.275926	0.275156	0.163883	0.225761	0.0968939	0.294926	0.137946	0.252256	PEMN_3	0.113775	PEMN_3
Iso-2_GATGCTACAAGGTCAG-1	10	0.29563	0.347862	0.379381	0.315899	0.263087	0.280721	0.318132	0.299371	0.27319	0.321321	0.277165	0.385823	0.260852	0.3277	PEMN_2	0.223915	PEMN_2
Iso-2_GATGCTAGTAGTCTGT-1	3	0.172422	0.250664	0.298489	0.157554	0.247546	0.216576	0.345543	0.362035	0.200534	0.32369	0.133033	0.402839	0.200413	0.34481	PSN	0.493913	PSN
Iso-2_GATGCTAGTGGCCACT-1	10	0.303681	0.324313	0.333866	0.294067	0.291581	0.306649	0.327149	0.313036	0.291231	0.331853	0.265258	0.358279	0.291702	0.335782	PEMN_2	0.0897751	PEMN_2
Iso-2_GATGCTAGTTCACGAT-1	8	0.0554517	0.14359	0.206292	0.0717753	0.0647652	0.0704194	0.236938	0.169561	0.0606546	0.167272	0.0166257	0.245791	0.045485	0.185131	PEMN_3	0.127234	PEMN_3
Iso-2_GATGGAGAGCACTAAA-1	3	0.272869	0.34031	0.356887	0.272024	0.301782	0.281523	0.393601	0.391482	0.31196	0.32965	0.209594	0.349017	0.207341	0.328754	PEMN_3	0.0553857	PEMN_3
Iso-2_GATGGAGAGCAGGTCA-1	3	0.260043	0.307414	0.327302	0.258826	0.278798	0.259122	0.342703	0.351915	0.286734	0.354327	0.211047	0.353044	0.242793	0.336879	PIN_1	0.0686332	PIN_1
Iso-2_GATGGAGAGGAAAGAC-1	3	0.321229	0.391347	0.387404	0.319065	0.285056	0.277304	0.355329	0.35711	0.28319	0.320188	0.2085	0.372429	0.24804	0.338496	PEMN_2	0.00569772	PEMN_2
Iso-2_GATGGAGAGGAACGTC-1	3	0.236563	0.305718	0.35456	0.27301	0.253067	0.257256	0.362101	0.325139	0.278869	0.345977	0.234654	0.392762	0.231402	0.327907	PIN_1	0.0670858	PIN_1
Iso-2_GATGGAGCACAGCTTA-1	3	0.288183	0.354415	0.368082	0.274022	0.289329	0.279446	0.361951	0.3703	0.281506	0.353672	0.235771	0.45061	0.28549	0.39736	PSN	0.0532501	PSN
Iso-2_GATGGAGCAGTGGTGA-1	1	0.192712	0.273052	0.289841	0.189655	0.220047	0.215214	0.303584	0.30043	0.201027	0.27861	0.106599	0.339173	0.172723	0.291486	PEMN_3	0.211931	PEMN_3
Iso-2_GATGGAGTCGGACCAC-1	3	0.250209	0.316	0.331961	0.244731	0.293067	0.267837	0.350766	0.377686	0.27215	0.277529	0.161437	0.343025	0.248551	0.364286	PEMN_3	0.272713	PEMN_3
Iso-2_GATGGAGTCGGTTGTA-1	4	0.150205	0.188455	0.212246	0.154539	0.152538	0.16263	0.204544	0.186873	0.140287	0.192936	0.110561	0.238312	0.12528	0.186418	PEMN_2	0.0708566	PEMN_2
Iso-2_GATGGAGTCTCGCTCA-1	3	0.314052	0.340593	0.370618	0.345578	0.370853	0.369252	0.372765	0.395304	0.378384	0.350327	0.29305	0.310701	0.310026	0.356179	PIMN_4	0.0166387	PIMN_4
Iso-2_GATGTTGCAGTCTCTC-1	3	0.262374	0.295979	0.353239	0.281096	0.305192	0.300386	0.340269	0.342346	0.310615	0.322856	0.286788	0.317143	0.272103	0.337261	PSVN_2	0.230908	PSVN_2
Iso-2_GATGTTGTCACCTCTG-1	3	0.201212	0.28858	0.346843	0.234539	0.254182	0.220948	0.390925	0.366608	0.258047	0.334077	0.183986	0.392334	0.183643	0.331268	PSN	0.00875647	PSN
Iso-2_GATGTTGTCAGTCCGG-1	10	0.289736	0.357356	0.353755	0.279301	0.29965	0.280146	0.351574	0.364665	0.274637	0.319102	0.21241	0.363438	0.250809	0.351477	PEMN_2	0.20237	PEMN_2
Iso-2_GATTCGAGTCAAAGTA-1	10	0.285715	0.341877	0.335736	0.248519	0.274918	0.281207	0.347604	0.337404	0.254367	0.324314	0.213079	0.378062	0.23262	0.323939	PEMN_2	0.21175	PEMN_2
Iso-2_GATTCGATCCTCACTG-1	8	0.0815314	0.21555	0.251133	0.0484999	0.0806622	0.0816416	0.31075	0.250574	0.05414	0.184974	-0.0047869	0.331652	0.0323501	0.215847	PIMN_3	0.388738	PIMN_3
Iso-2_GATTCTTCAAGTTCCA-1	10	0.191542	0.272221	0.317715	0.215239	0.213176	0.209294	0.313332	0.303545	0.215915	0.250822	0.16553	0.309181	0.193987	0.302092	PEMN_3	0.161544	PEMN_3
Iso-2_GATTCTTGTCCCGGTA-1	10	0.209492	0.280546	0.304909	0.195699	0.225861	0.219626	0.318108	0.292903	0.226283	0.307554	0.185979	0.314644	0.202521	0.320524	PEMN_2	0.0119496	PEMN_2
Iso-2_GATTCTTGTTCCGCTT-1	10	0.267878	0.327696	0.357248	0.258651	0.286706	0.277931	0.360383	0.344214	0.281881	0.363968	0.246367	0.352721	0.257595	0.355849	PIN_1	0.13998	PIN_1
Iso-2_GATTCTTTCCAGTGCG-1	3	0.177283	0.24658	0.3346	0.216419	0.21026	0.193278	0.324383	0.277575	0.208734	0.349721	0.211511	0.337089	0.193792	0.303496	PIN_1	0.116635	PIN_1
Iso-2_GATTGGTAGCTATCCA-1	3	0.295726	0.32101	0.351355	0.325824	0.304212	0.296767	0.347901	0.348645	0.329253	0.315411	0.248861	0.365286	0.28457	0.34244	PEMN_4	0.0431643	PEMN_4
Iso-2_GATTTCTAGCTAGAGC-1	10	0.240075	0.285614	0.342111	0.276577	0.278049	0.273505	0.344709	0.327023	0.29694	0.341323	0.27442	0.336699	0.284287	0.372473	PIN_1	0.188967	PIN_1
Iso-2_GCAACATAGATAGGGA-1	10	0.246062	0.301384	0.310959	0.239905	0.254301	0.251017	0.307647	0.311351	0.250064	0.292508	0.206939	0.284217	0.213213	0.295423	PIN_1	0.0163822	PIN_1
Iso-2_GCAACATCATCTTCGC-1	10	0.258966	0.31422	0.350781	0.267053	0.23467	0.2396	0.308877	0.294737	0.240556	0.31886	0.236012	0.37071	0.242909	0.328749	PEMN_3	0.0545495	PEMN_3
Iso-2_GCAACCGAGAGTATAC-1	8	0.153947	0.235963	0.285973	0.177117	0.179089	0.151079	0.330891	0.297435	0.165759	0.258648	0.130781	0.299462	0.142347	0.26469	PIMN_3	0.0722853	PIMN_3
Iso-2_GCAACCGAGCACACCC-1	7	0.183596	0.275008	0.299881	0.180939	0.217215	0.20547	0.334938	0.322903	0.201441	0.270736	0.140448	0.330624	0.186361	0.309764	PIMN_3	0.00736065	PIMN_3
Iso-2_GCAACCGCAGCGTATT-1	10	0.271568	0.31765	0.357994	0.307445	0.274365	0.270267	0.321932	0.324638	0.282624	0.330614	0.255774	0.34295	0.25365	0.316179	PEMN_2	0.124814	PEMN_2
Iso-2_GCAACCGCAGGTTCGC-1	10	0.297582	0.319959	0.352727	0.315165	0.297395	0.301703	0.31907	0.328045	0.308043	0.331762	0.280707	0.335758	0.307241	0.349375	PIN_1	0.108082	PIN_1
Iso-2_GCAACCGCATGCCGCA-1	3	0.254756	0.299871	0.342483	0.260054	0.293653	0.283548	0.367796	0.366947	0.296528	0.33143	0.265416	0.380046	0.257496	0.334894	PIN_1	0.0934691	PIN_1
Iso-2_GCACATAAGAGGTATT-1	10	0.283886	0.349319	0.38054	0.314411	0.319274	0.315752	0.382329	0.385941	0.333764	0.339431	0.238014	0.362372	0.293185	0.378995	PEMN_3	0.0200887	PEMN_3
Iso-2_GCACATATCGTTCTAT-1	7	0.147241	0.213153	0.219212	0.134565	0.205338	0.19458	0.22855	0.253996	0.181031	0.189066	0.120061	0.221091	0.153962	0.242686	PEMN_3	0.0528419	PEMN_3
Iso-2_GCACGGTCAACCTAAC-1	10	0.283566	0.340261	0.363759	0.297659	0.268678	0.280592	0.344832	0.337431	0.267981	0.273308	0.195592	0.302896	0.21073	0.310788	PEMN_2	0.0889311	PEMN_2
Iso-2_GCACGGTTCGAACGCC-1	7	0.222554	0.281861	0.280376	0.19071	0.279426	0.258369	0.318411	0.351376	0.248974	0.26195	0.163429	0.29411	0.189915	0.292516	PIMN_3	0.0470008	PIMN_3
Iso-2_GCACGTGAGACCTCAT-1	10	0.290555	0.333831	0.348343	0.312331	0.305658	0.303086	0.334588	0.335747	0.29661	0.288962	0.257997	0.323954	0.319855	0.384131	PEMN_3	0.128988	PEMN_3
Iso-2_GCACGTGCACCGCTAG-1	3	0.328358	0.350812	0.386538	0.34278	0.351711	0.356254	0.367922	0.372076	0.369548	0.348483	0.34602	0.379963	0.358678	0.397625	PSVN_2	0.0144743	PSVN_2
Iso-2_GCACGTGGTAGGCTCC-1	10	0.323368	0.372615	0.356468	0.310561	0.329917	0.347984	0.379702	0.376671	0.358144	0.319386	0.24994	0.333741	0.275559	0.316923	PEMN_2	0.00548399	PEMN_2
Iso-2_GCACGTGTCTAAGCCA-1	7	0.20919	0.2582	0.285732	0.197063	0.254098	0.263513	0.297907	0.294756	0.227134	0.231271	0.184457	0.319055	0.185595	0.268127	PEMN_3	0.101632	PEMN_3
Iso-2_GCACTAACACATTCTT-1	3	0.287453	0.323419	0.342793	0.304559	0.27339	0.275243	0.326443	0.316228	0.29051	0.330037	0.257113	0.408492	0.273941	0.333051	PSN	0.0656999	PSN
Iso-2_GCACTAACAGTTGTTG-1	7	0.199774	0.264992	0.273724	0.201244	0.282804	0.262865	0.29863	0.332427	0.246921	0.208161	0.152849	0.270155	0.222914	0.318584	PIMN_3	0.111921	PIMN_3
Iso-2_GCACTAACATGCACTA-1	3	0.237652	0.277068	0.340518	0.262406	0.296627	0.292601	0.365568	0.351655	0.299363	0.361244	0.235007	0.361692	0.310822	0.415607	PSVN_2	0.0500397	PSVN_2
Iso-2_GCACTAACATTGAGCT-1	3	0.258878	0.291848	0.351894	0.287386	0.308111	0.296224	0.340149	0.335093	0.29315	0.334972	0.301866	0.351287	0.288854	0.339377	PIN_1	0.0674777	PIN_1
Iso-2_GCACTAAGTGGATCGA-1	3	0.267707	0.301898	0.329433	0.286154	0.319596	0.306906	0.339634	0.354884	0.302478	0.342984	0.224682	0.325708	0.2863	0.358597	PIMN_1	0.0298757	PIMN_1
Iso-2_GCACTAATCGCTAAAC-1	7	0.189627	0.25782	0.273018	0.171809	0.241489	0.23128	0.319798	0.315895	0.214344	0.307988	0.134989	0.353603	0.22194	0.337984	PIN_1	0.0667201	PIN_1
Iso-2_GCACTAATCTGGGCCA-1	8	0.141562	0.251966	0.297877	0.131502	0.133253	0.144158	0.339986	0.268706	0.121667	0.251731	0.0749817	0.339584	0.115438	0.242727	PEMN_3	0.0516388	PEMN_3
Iso-2_GCAGCCAAGCACTCAT-1	3	0.326639	0.376076	0.398871	0.340508	0.372453	0.363446	0.417078	0.438002	0.388033	0.383653	0.282803	0.398073	0.357575	0.438878	PEMN_3	0.00612698	PEMN_3
Iso-2_GCAGCCAAGTTTGCTG-1	3	0.212804	0.259862	0.286484	0.225072	0.252948	0.237533	0.337219	0.316865	0.263576	0.32638	0.164213	0.352193	0.236062	0.329585	PIN_1	0.0434724	PIN_1
Iso-2_GCAGCCAGTCATAGTC-1	10	0.243491	0.311213	0.36953	0.263324	0.291641	0.292529	0.367403	0.354599	0.28749	0.358872	0.244919	0.400573	0.265768	0.363801	PIN_1	0.0591148	PIN_1
Iso-2_GCAGCTGAGGATATAC-1	7	0.178228	0.248614	0.230833	0.128658	0.247055	0.220923	0.321435	0.337914	0.222509	0.245613	0.0727295	0.314052	0.17712	0.311525	PSN	0.402891	PSN
Iso-2_GCAGCTGCAGATAAAC-1	10	0.168714	0.286638	0.330679	0.168927	0.168234	0.168972	0.360775	0.318062	0.140032	0.270475	0.0996681	0.364768	0.150233	0.296487	PEMN_3	0.109948	PEMN_3
Iso-2_GCAGCTGGTCCAGGTC-1	10	0.290251	0.348274	0.377242	0.317875	0.323947	0.312215	0.37373	0.377135	0.336012	0.366784	0.270541	0.382446	0.313541	0.403993	PIN_1	0.198823	PIN_1
Iso-2_GCAGCTGGTGTCCGTG-1	3	0.254312	0.318365	0.357771	0.234487	0.300644	0.29216	0.399313	0.376619	0.300448	0.371916	0.233217	0.371046	0.24819	0.360147	PIN_1	0.0712916	PIN_1
Iso-2_GCAGCTGTCAAAGCCT-1	3	0.258615	0.296998	0.33042	0.305577	0.305509	0.306175	0.344711	0.353437	0.324295	0.309381	0.229529	0.392728	0.315679	0.36581	PSN	0.0888942	PSN
Iso-2_GCAGCTGTCCACAGGC-1	3	0.197306	0.267364	0.295328	0.20369	0.232829	0.221447	0.311519	0.303307	0.223974	0.310425	0.188021	0.3616	0.213869	0.311275	PSN	0.0500805	PSN
Iso-2_GCAGGCTAGATCGCCC-1	10	0.22472	0.281038	0.315397	0.243421	0.232245	0.225463	0.29223	0.275732	0.21624	0.339915	0.209118	0.346606	0.224621	0.312077	PIN_1	0.101414	PIN_1
Iso-2_GCAGGCTCAATTTCGG-1	3	0.274654	0.288064	0.275037	0.288872	0.306044	0.288	0.278522	0.309006	0.292776	0.29814	0.253994	0.292159	0.286525	0.310588	PSVN_2	0.0117802	PSVN_2
Iso-2_GCAGGCTTCGGAGCAA-1	8	0.13737	0.246864	0.286016	0.135318	0.145249	0.125345	0.347414	0.298439	0.097951	0.221765	0.0476208	0.355537	0.0769324	0.233718	PIMN_3	0.0940917	PIMN_3
Iso-2_GCAGTTAAGGAGACCT-1	9	0.214495	0.287753	0.313367	0.202969	0.22418	0.236308	0.330485	0.288	0.258229	0.340945	0.209823	0.336647	0.214882	0.295689	PIN_1	0.172332	PIN_1
Iso-2_GCAGTTAGTAAGTCAA-1	3	0.24728	0.28298	0.346582	0.284797	0.282923	0.266342	0.329609	0.331064	0.293068	0.317134	0.24909	0.359456	0.309838	0.38938	PSN	0.366165	PSN
Iso-2_GCAGTTATCTAGTCAG-1	3	0.275689	0.334288	0.359102	0.274146	0.296834	0.279404	0.368044	0.36813	0.305063	0.317577	0.218996	0.370581	0.28315	0.370506	PEMN_2	0.186479	PEMN_2
Iso-2_GCATCGGCAATTGAGA-1	7	0.191858	0.269385	0.322329	0.207896	0.214952	0.203813	0.327651	0.305301	0.169478	0.254358	0.134673	0.338837	0.139815	0.275892	PEMN_3	0.107495	PEMN_3
Iso-2_GCATCGGCAGTCGAGA-1	3	0.284781	0.351319	0.357259	0.272242	0.304097	0.306652	0.362106	0.359598	0.30993	0.322947	0.247033	0.354469	0.259219	0.351658	PEMN_2	0.0792474	PEMN_2
Iso-2_GCATCGGTCATTCTTG-1	3	0.258822	0.32495	0.342717	0.256874	0.257918	0.247027	0.312844	0.328242	0.252278	0.283396	0.21246	0.329909	0.221727	0.311943	PEMN_3	0.0353806	PEMN_3
Iso-2_GCATCGGTCCCAATAG-1	10	0.269195	0.331086	0.353166	0.247442	0.294963	0.286506	0.384925	0.389875	0.294273	0.337689	0.194933	0.392318	0.28898	0.401328	PIMN_3	0.00254939	PIMN_3
Iso-2_GCATCGGTCGCTCTCA-1	3	0.276303	0.304814	0.346665	0.288053	0.294984	0.300571	0.331721	0.318423	0.300087	0.325249	0.279436	0.367889	0.315386	0.378533	PSVN_2	0.0608489	PSVN_2
Iso-2_GCATCTCAGACACACG-1	7	0.233616	0.298137	0.303754	0.24606	0.263873	0.261744	0.289536	0.305154	0.230338	0.269308	0.179743	0.285166	0.19591	0.274263	PEMN_2	0.0246606	PEMN_2
Iso-2_GCATCTCGTGTATACC-1	3	0.256565	0.308035	0.334026	0.27996	0.287491	0.26854	0.335986	0.346035	0.278311	0.276274	0.222591	0.335954	0.27643	0.346383	PEMN_3	0.247622	PEMN_3
Iso-2_GCATGATCACACACTA-1	3	0.262995	0.336534	0.373711	0.25915	0.304499	0.303189	0.408246	0.383967	0.325689	0.387365	0.245779	0.414956	0.296094	0.421879	PIN_1	0.0278801	PIN_1
Iso-2_GCATGATGTAATCAAG-1	10	0.191906	0.282374	0.318769	0.196667	0.189154	0.178528	0.320845	0.296256	0.188053	0.254667	0.124199	0.325971	0.157117	0.29396	PEMN_3	0.0521672	PEMN_3
Iso-2_GCATGATGTGTCCGTG-1	3	0.240799	0.29431	0.33808	0.241452	0.277981	0.27329	0.406004	0.371921	0.305619	0.378722	0.229742	0.37156	0.258645	0.358782	PIMN_3	0.0603216	PIMN_3
Iso-2_GCATGATTCCTGTTAT-1	10	0.264805	0.310879	0.323745	0.267752	0.255085	0.260378	0.30972	0.302539	0.267647	0.338189	0.19768	0.351693	0.228585	0.298617	PEMN_2	0.0575304	PEMN_2
Iso-2_GCATGATTCGGTGTAT-1	11	0.264508	0.320676	0.369036	0.271117	0.308631	0.296658	0.365947	0.367692	0.316106	0.352735	0.290691	0.320096	0.269202	0.349742	PIN_1	0.143046	PIN_1
Iso-2_GCATTAGAGATACCAA-1	8	0.063881	0.213531	0.290953	0.0783181	0.081675	0.0754627	0.398459	0.265181	0.0640084	0.237879	0.0283644	0.349988	0.0743903	0.257587	PIMN_3	0.484362	PIMN_3
Iso-2_GCATTAGCACCATAAC-1	8	0.130605	0.23418	0.285329	0.134151	0.156309	0.153979	0.335368	0.282621	0.150321	0.28999	0.0836046	0.34165	0.121856	0.264035	PIMN_3	0	PIMN_3
Iso-2_GCATTAGTCCATCTCG-1	3	0.218191	0.263087	0.315102	0.238348	0.2385	0.241353	0.283234	0.259544	0.2323	0.31852	0.241371	0.306537	0.226233	0.278971	PIN_1	0.0843122	PIN_1
Iso-2_GCCAACGAGTAGCAAT-1	10	0.190802	0.295208	0.326607	0.201481	0.238351	0.21555	0.336052	0.34255	0.217463	0.307684	0.16144	0.40328	0.24134	0.357889	PSN	0.166392	PSN
Iso-2_GCCAACGGTCCCTGTT-1	3	0.224919	0.30213	0.331158	0.236693	0.21639	0.201468	0.310094	0.295157	0.210598	0.27766	0.182288	0.373258	0.181649	0.27282	PSN	0.100855	PSN
Iso-2_GCCAGCACAACTTCTT-1	9	0.281123	0.322298	0.330758	0.267568	0.285414	0.309511	0.350151	0.352061	0.337879	0.368081	0.262221	0.338878	0.271497	0.322998	PIN_1	0.0216971	PIN_1
Iso-2_GCCAGCAGTTGTAGCT-1	3	0.233485	0.301267	0.299046	0.198355	0.2834	0.28066	0.346683	0.359533	0.266566	0.319968	0.162	0.389633	0.262804	0.373938	PSN	0.144527	PSN
Iso-2_GCCAGGTAGTGCTCGC-1	3	0.235592	0.277162	0.331989	0.244291	0.273638	0.267344	0.346963	0.337003	0.280525	0.313606	0.200879	0.373511	0.265414	0.362345	PSN	0.102629	PSN
Iso-2_GCCAGGTAGTGTTCAC-1	10	0.240562	0.300171	0.326415	0.247088	0.278659	0.28125	0.33678	0.340164	0.290179	0.306069	0.229124	0.364166	0.254605	0.341743	PSN	0.0905866	PSN
Iso-2_GCCAGGTCACCCAAGC-1	3	0.252271	0.315928	0.367392	0.274836	0.24113	0.234914	0.328723	0.298021	0.254925	0.378609	0.262015	0.353753	0.231551	0.339809	PIN_1	0.458141	PIN_1
Iso-2_GCCAGGTCACGGTGTC-1	10	0.23712	0.316237	0.335728	0.237669	0.24505	0.252999	0.335562	0.324096	0.243282	0.307157	0.185241	0.352292	0.205721	0.301838	PEMN_2	0.0515855	PEMN_2
Iso-2_GCCAGGTTCAGATTGC-1	10	0.320485	0.370189	0.392244	0.312524	0.316749	0.321979	0.379528	0.374726	0.321784	0.335462	0.282191	0.402134	0.266688	0.348205	PEMN_2	0.186048	PEMN_2
Iso-2_GCCAGGTTCCGGTTCT-1	10	0.275649	0.3094	0.32119	0.256683	0.340325	0.319441	0.355044	0.371893	0.329432	0.306825	0.246473	0.322742	0.272131	0.335757	PIMN_1	0.124276	PIMN_1
Iso-2_GCCAGTGAGAACTTCC-1	9	0.332221	0.389332	0.406918	0.358466	0.326831	0.329306	0.376326	0.385859	0.346693	0.362321	0.261153	0.408493	0.32594	0.391587	PEMN_2	0.0710263	PEMN_2
Iso-2_GCCAGTGAGAATAGTC-1	10	0.183284	0.250526	0.285843	0.212233	0.194376	0.188996	0.290557	0.268182	0.209561	0.307239	0.172826	0.355019	0.203628	0.295397	PIN_1	0.244605	PIN_1
Iso-2_GCCAGTGCAACGGCTC-1	10	0.274477	0.321051	0.342613	0.279	0.269225	0.270892	0.313655	0.311018	0.268917	0.319242	0.258578	0.345324	0.279345	0.346562	PEMN_2	0.349254	PEMN_2
Iso-2_GCCAGTGCACCGGTCA-1	7	0.225609	0.28533	0.284315	0.218841	0.25812	0.249101	0.27822	0.313092	0.224632	0.233654	0.161941	0.302652	0.189892	0.280758	PEMN_3	0.117283	PEMN_3
Iso-2_GCCAGTGCAGCAGTCC-1	10	0.318733	0.368116	0.417969	0.346954	0.294336	0.284901	0.35542	0.346831	0.306684	0.313803	0.300819	0.340978	0.274134	0.35334	PEMN_3	0.0654945	PEMN_3
Iso-2_GCCAGTGCATAGACTC-1	3	0.239847	0.295199	0.341508	0.276494	0.281903	0.264986	0.356282	0.359613	0.292487	0.331342	0.212174	0.368538	0.251528	0.340978	PIN_1	0.193007	PIN_1
Iso-2_GCCAGTGGTCAATCTG-1	3	0.266564	0.328939	0.354182	0.287067	0.302542	0.304571	0.37342	0.379642	0.298995	0.33359	0.191048	0.345501	0.245237	0.346039	PIN_1	0.214607	PIN_1
Iso-2_GCCAGTGGTTTACCTT-1	10	0.251222	0.308741	0.349229	0.275937	0.274812	0.288177	0.335183	0.314786	0.29134	0.319174	0.253708	0.344204	0.251416	0.327417	PEMN_3	0.00455526	PEMN_3
Iso-2_GCCAGTGTCATGACAC-1	3	0.310197	0.352731	0.353222	0.297326	0.299805	0.295183	0.356809	0.35941	0.303096	0.367746	0.205325	0.395447	0.254099	0.334863	PEMN_2	0.449261	PEMN_2
Iso-2_GCCATGGAGAGTAACT-1	3	0.200376	0.288083	0.329527	0.196897	0.207806	0.190074	0.3433	0.315949	0.206515	0.26192	0.154299	0.359846	0.169901	0.295781	PEMN_3	0.081968	PEMN_3
Iso-2_GCCATTCAGACAGTCG-1	10	0.235332	0.294422	0.318805	0.215716	0.247429	0.247312	0.327389	0.323338	0.236378	0.295577	0.167647	0.337349	0.207723	0.331832	PEMN_2	0.0149943	PEMN_2
Iso-2_GCCATTCAGTCCTGTA-1	2	0.263028	0.341858	0.348257	0.256393	0.284933	0.270183	0.367826	0.379465	0.257557	0.301462	0.1773	0.36171	0.237545	0.349765	PEMN_2	0.303508	PEMN_2
Iso-2_GCCATTCCAAACACGG-1	3	0.31713	0.359337	0.369442	0.309758	0.287866	0.282363	0.339551	0.337905	0.312223	0.33177	0.256587	0.368106	0.276786	0.359757	PEMN_2	0.135359	PEMN_2
Iso-2_GCCATTCCAATTCGTG-1	3	0.282214	0.319671	0.335065	0.303335	0.276823	0.255706	0.327415	0.322389	0.293354	0.295382	0.215166	0.36749	0.262718	0.325217	PEMN_2	0.210105	PEMN_2
Iso-2_GCCATTCGTCTTCCGT-1	10	0.272684	0.32821	0.324353	0.244945	0.258114	0.256633	0.344915	0.323632	0.286703	0.337071	0.221317	0.352567	0.22272	0.305219	PIN_1	0.0533234	PIN_1
Iso-2_GCCATTCTCATGTCAG-1	7	0.199033	0.276027	0.282126	0.218937	0.200238	0.186708	0.253135	0.252734	0.15512	0.219965	0.157638	0.280379	0.134076	0.212887	PEMN_2	0.187995	PEMN_2
Iso-2_GCCATTCTCCCGTAAA-1	10	0.285223	0.342731	0.377395	0.294302	0.268093	0.285476	0.338817	0.323516	0.280124	0.364635	0.236915	0.387305	0.299318	0.392628	PEMN_2	0.0733365	PEMN_2
Iso-2_GCCATTCTCGCGGACT-1	3	0.301718	0.34689	0.38679	0.292821	0.296949	0.301298	0.363003	0.352547	0.30413	0.34054	0.277961	0.389165	0.253838	0.336361	PEMN_3	0.0968133	PEMN_3
Iso-2_GCCCAGAAGCCGTAAG-1	10	0.28701	0.340028	0.38143	0.300134	0.285853	0.279605	0.357672	0.346107	0.290515	0.327849	0.25503	0.380767	0.263814	0.355256	PEMN_2	0.101276	PEMN_2
Iso-2_GCCCAGAAGGACATCG-1	3	0.29591	0.325611	0.365003	0.315246	0.34172	0.359018	0.386492	0.382911	0.369124	0.346875	0.29243	0.369298	0.306742	0.376506	PSVN_2	0.0113625	PSVN_2
Iso-2_GCCCAGACAGGTTACT-1	10	0.323825	0.354402	0.370424	0.330842	0.322307	0.325486	0.343345	0.351491	0.329615	0.319109	0.299868	0.346952	0.286775	0.351105	PEMN_2	0.0257658	PEMN_2
Iso-2_GCCCAGAGTAAGATTG-1	10	0.16433	0.225862	0.265963	0.153462	0.213859	0.199102	0.327286	0.298501	0.222928	0.308796	0.127269	0.307081	0.207072	0.331972	PIN_1	0.0612197	PIN_1
Iso-2_GCCCAGATCAGAGCAG-1	3	0.17029	0.220645	0.249506	0.178702	0.215547	0.219929	0.28295	0.280532	0.21184	0.255242	0.116195	0.30675	0.198613	0.279823	PIMN_3	0.0635566	PIMN_3
Iso-2_GCCCGAACACGCTGTG-1	3	0.295102	0.333628	0.362439	0.291327	0.32889	0.326791	0.378129	0.379167	0.331353	0.358434	0.277131	0.385451	0.316091	0.400031	PIN_1	0.148641	PIN_1
Iso-2_GCCCGAACAGGCCCTA-1	3	0.233246	0.260193	0.254811	0.19156	0.281941	0.300877	0.297361	0.313587	0.282226	0.259372	0.199057	0.302095	0.25367	0.306358	PIMN_5	0.00344466	PIMN_5
Iso-2_GCCCGAATCCTGGCTT-1	3	0.218019	0.261462	0.330408	0.264767	0.267414	0.266453	0.328075	0.319952	0.281245	0.352262	0.257684	0.301517	0.242196	0.321039	PIN_1	0.49853	PIN_1
Iso-2_GCCCGAATCTCGTCGT-1	8	0.167974	0.250282	0.276367	0.149254	0.197317	0.202133	0.29795	0.292552	0.180842	0.265627	0.122639	0.292125	0.142207	0.266886	PEMN_3	0.00512314	PEMN_3
Iso-2_GCCGATGCAATAGTAG-1	3	0.255327	0.30516	0.335088	0.270078	0.274384	0.254322	0.344007	0.340995	0.271976	0.331758	0.205776	0.365439	0.267908	0.358137	PIN_1	0.143317	PIN_1
Iso-2_GCCGATGCAATGGCAG-1	3	0.213972	0.257078	0.271726	0.212406	0.242785	0.237753	0.273375	0.295631	0.234156	0.216804	0.174604	0.271316	0.199828	0.300182	PEMN_3	0.084933	PEMN_3
Iso-2_GCCGATGCATGACTCA-1	7	0.193405	0.257264	0.287115	0.205417	0.284888	0.275271	0.330057	0.347968	0.245975	0.292573	0.185622	0.31018	0.216998	0.30898	PIMN_3	0.379866	PIMN_3
Iso-2_GCCGATGCATGTCTAG-1	3	0.274896	0.342462	0.359862	0.270888	0.319563	0.315823	0.401681	0.397527	0.32081	0.392813	0.228504	0.40198	0.296408	0.389138	PIN_1	0.0556007	PIN_1
Iso-2_GCCGATGGTAAGGCCA-1	3	0.256404	0.331969	0.347334	0.243315	0.280632	0.278105	0.355181	0.360324	0.280883	0.33616	0.226856	0.357393	0.204349	0.310916	PEMN_3	0.00799755	PEMN_3
Iso-2_GCCGATGTCTGGGATT-1	9	0.222119	0.28749	0.303429	0.229078	0.241862	0.245594	0.311914	0.310234	0.257583	0.306316	0.219858	0.305337	0.23812	0.324042	PEMN_3	0.0055483	PEMN_3
Iso-2_GCCGTGAAGGTGCATG-1	8	0.117559	0.224473	0.287005	0.115249	0.120415	0.110253	0.327235	0.257254	0.0980144	0.237545	0.0806442	0.333501	0.101311	0.254772	PEMN_3	0.0701768	PEMN_3
Iso-2_GCCGTGACATTGCCGG-1	10	0.20511	0.277777	0.336169	0.216574	0.181851	0.202361	0.299961	0.256933	0.190774	0.343063	0.185936	0.380463	0.219556	0.325846	PSN	0.0480103	PSN
Iso-2_GCCTGTTAGATACAGT-1	3	0.248483	0.322496	0.344954	0.2397	0.251319	0.241933	0.324057	0.339706	0.25001	0.279566	0.166166	0.364523	0.189093	0.328799	PEMN_2	0.0145843	PEMN_2
Iso-2_GCCTGTTGTCTAGTGT-1	10	0.277423	0.332172	0.354617	0.276459	0.3316	0.315227	0.373071	0.386982	0.32589	0.335407	0.254199	0.398854	0.318154	0.400931	PIMN_4	0.00710728	PIMN_4
Iso-2_GCCTGTTTCAGCTTGA-1	3	0.318948	0.318993	0.328277	0.328288	0.353202	0.358631	0.318535	0.346296	0.364218	0.370823	0.316256	0.279604	0.317049	0.322384	PIMN_1	0.00593097	PIMN_1
Iso-2_GCCTGTTTCCGCACGA-1	3	0.291865	0.355264	0.369483	0.309344	0.30753	0.313721	0.370265	0.366664	0.331243	0.360444	0.260915	0.345493	0.267773	0.338249	PIN_1	0.397429	PIN_1
Iso-2_GCGAGAACATCTGTTT-1	10	0.275909	0.327111	0.359386	0.281057	0.242372	0.245501	0.317774	0.293366	0.249278	0.350058	0.225227	0.395306	0.24143	0.326606	PIN_1	0.0967832	PIN_1
Iso-2_GCGATCGAGCCGATTT-1	3	0.197743	0.280908	0.317394	0.21631	0.207325	0.184207	0.32692	0.314766	0.19949	0.294604	0.139981	0.358139	0.196997	0.332071	PSVN_2	0.106999	PSVN_2
Iso-2_GCGATCGAGCTACTAC-1	3	0.23553	0.296705	0.332832	0.249663	0.304625	0.2997	0.366972	0.373797	0.308288	0.321899	0.202094	0.345329	0.270102	0.371299	PEMN_3	0.0195083	PEMN_3
Iso-2_GCGATCGAGTAACCTC-1	3	0.274613	0.323429	0.325889	0.258138	0.284475	0.288479	0.354459	0.352145	0.297085	0.360811	0.210317	0.394603	0.252648	0.329563	PSN	0.0678098	PSN
Iso-2_GCGATCGCAAGACAAT-1	3	0.227953	0.287555	0.354872	0.271614	0.254118	0.242001	0.354749	0.323333	0.278483	0.375826	0.252443	0.360545	0.289616	0.37414	PIN_1	0.0768243	PIN_1
Iso-2_GCGATCGCAATTGCGT-1	10	0.214415	0.276454	0.30795	0.218904	0.229001	0.21868	0.296191	0.304131	0.229001	0.257104	0.190595	0.278563	0.18681	0.29107	PEMN_2	0.138596	PEMN_2
Iso-2_GCGATCGCATCGGAGA-1	3	0.230515	0.305265	0.342555	0.225802	0.273836	0.271826	0.361474	0.353733	0.26188	0.340203	0.201248	0.321268	0.233706	0.338037	PIN_1	0.128381	PIN_1
Iso-2_GCGATCGCATCTCATT-1	3	0.200253	0.269271	0.33015	0.2367	0.239413	0.243934	0.328434	0.318215	0.234971	0.331808	0.193659	0.371105	0.222585	0.308667	PSN	0.069304	PSN
Iso-2_GCGATCGGTATCATGC-1	2	0.27832	0.33032	0.328022	0.235892	0.266254	0.274858	0.331505	0.316591	0.26778	0.331639	0.225529	0.310813	0.227862	0.30229	PEMN_2	0.091954	PEMN_2
Iso-2_GCGATCGTCACTGCTC-1	8	0.118421	0.2387	0.294822	0.1136	0.131597	0.141404	0.313166	0.260014	0.116194	0.223057	0.076789	0.323286	0.120399	0.269008	PEMN_3	0.0771997	PEMN_3
Iso-2_GCGATCGTCCCAGGAC-1	3	0.274431	0.351533	0.36619	0.24912	0.278927	0.269023	0.377371	0.380737	0.277429	0.343538	0.212121	0.400321	0.217024	0.341897	PEMN_2	0.0156144	PEMN_2
Iso-2_GCGATCGTCTAGACCA-1	3	0.231703	0.255874	0.28824	0.23331	0.229435	0.236765	0.262537	0.25483	0.224643	0.281971	0.212892	0.30931	0.226951	0.273842	PIN_1	0.0925857	PIN_1
Iso-2_GCGATCGTCTCGGGAC-1	10	0.18821	0.253519	0.288747	0.202144	0.183465	0.174384	0.304178	0.266347	0.189145	0.265145	0.152104	0.311254	0.193574	0.297733	PSVN_2	0.0361482	PSVN_2
Iso-2_GCGGAAAAGACAGTCG-1	9	0.286842	0.328259	0.349559	0.285166	0.2861	0.317428	0.34189	0.304835	0.317987	0.366638	0.288897	0.360136	0.315024	0.369549	PEMN_2	0.483116	PEMN_2
Iso-2_GCGGAAAAGGTGAGAA-1	10	0.252152	0.288487	0.315629	0.235243	0.214406	0.234055	0.30569	0.278086	0.238133	0.300404	0.202497	0.316758	0.209604	0.289258	PEMN_3	0.0379669	PEMN_3
Iso-2_GCGGAAACACTAAACC-1	11	0.317207	0.334734	0.358333	0.310349	0.333425	0.337397	0.377562	0.36677	0.350226	0.345855	0.282691	0.366309	0.306778	0.37729	PSVN_2	0.00393644	PSVN_2
Iso-2_GCGGAAATCAGGAAGC-1	3	0.236281	0.297195	0.330292	0.234487	0.222131	0.222743	0.317808	0.296976	0.235122	0.281399	0.203841	0.344535	0.21492	0.315222	PEMN_2	0.0502181	PEMN_2
Iso-2_GCGGATCTCGCGAAGA-1	10	0.240372	0.307774	0.340673	0.253251	0.246726	0.262705	0.321898	0.315082	0.251825	0.348198	0.217144	0.381352	0.225457	0.318987	PIN_1	0.0344774	PIN_1
Iso-2_GCGGATCTCTGTACAG-1	7	0.185706	0.259277	0.276674	0.193688	0.228349	0.21671	0.295791	0.301708	0.218364	0.268808	0.129727	0.287626	0.184187	0.283462	PEMN_3	0.0272773	PEMN_3
Iso-2_GCGGATCTCTTTGCTA-1	3	0.238785	0.327619	0.378243	0.274218	0.243524	0.245879	0.349837	0.333538	0.242787	0.313316	0.214902	0.355459	0.221128	0.332563	PEMN_3	0.151181	PEMN_3
Iso-2_GCGTGCACAAATTGGA-1	3	0.247483	0.295334	0.297199	0.21449	0.295343	0.276761	0.343391	0.364329	0.283731	0.264125	0.170372	0.323759	0.269307	0.357105	PIMN_3	0.14128	PIMN_3
Iso-2_GCGTGCACACGACGCT-1	7	0.143242	0.236184	0.295808	0.16058	0.187963	0.172934	0.325603	0.30798	0.165879	0.254907	0.126552	0.314709	0.127799	0.263663	PEMN_3	0.105486	PEMN_3
Iso-2_GCGTGCACAGGGTTGA-1	3	0.214416	0.282513	0.318614	0.206897	0.266218	0.245933	0.340096	0.354686	0.242767	0.249773	0.182496	0.327352	0.185288	0.321051	PEMN_3	0.291654	PEMN_3
Iso-2_GCGTGCAGTGTCTCCT-1	9	0.305629	0.346797	0.35525	0.31625	0.309945	0.290197	0.348539	0.366077	0.310298	0.299579	0.236874	0.37223	0.246665	0.342271	PEMN_2	0.0229624	PEMN_2
Iso-2_GCGTTTCAGAGGTTAT-1	7	0.180853	0.25681	0.282923	0.182346	0.248561	0.238661	0.346627	0.341713	0.242183	0.299228	0.123738	0.36458	0.213188	0.334117	PSN	0.251549	PSN
Iso-2_GCTACAAAGTGTTGTC-1	10	0.197062	0.272141	0.328016	0.226175	0.245733	0.244876	0.335564	0.316468	0.248543	0.333413	0.215537	0.320197	0.212185	0.30743	PIN_1	0.326048	PIN_1
Iso-2_GCTACAACAGGAACCA-1	10	0.35337	0.393169	0.386854	0.350441	0.350917	0.365738	0.381207	0.385429	0.37708	0.380429	0.312865	0.36659	0.295729	0.343549	PEMN_1	0.0445138	PEMN_1
Iso-2_GCTACAACAGTGGGTA-1	8	0.145172	0.255537	0.295383	0.12223	0.158333	0.147651	0.370532	0.316242	0.158043	0.295188	0.0507317	0.342382	0.0951459	0.275609	PSN	0.503389	PSN
Iso-2_GCTACAATCGACGATT-1	10	0.289918	0.335473	0.354822	0.304124	0.278518	0.282718	0.335681	0.329896	0.299878	0.34838	0.242274	0.361089	0.268442	0.340659	PEMN_2	0.368249	PEMN_2
Iso-2_GCTACCTAGAGTCCGA-1	8	0.0947768	0.179631	0.220634	0.0828989	0.095064	0.110049	0.236932	0.167375	0.0724785	0.205823	0.0683549	0.26617	0.0498432	0.157202	PIMN_3	0.0769491	PIMN_3
Iso-2_GCTACCTAGTCACTGT-1	3	0.270484	0.293578	0.304347	0.264556	0.287741	0.285697	0.328109	0.330202	0.309889	0.337013	0.202375	0.340521	0.255285	0.307718	PIMN_5	0.00814845	PIMN_5
Iso-2_GCTACCTCAAACTAAG-1	10	0.279968	0.322245	0.366515	0.293931	0.348305	0.326133	0.395599	0.40891	0.327204	0.366553	0.249831	0.373755	0.307323	0.39769	PIN_1	0.466144	PIN_1
Iso-2_GCTACCTCAAGGGCAT-1	3	0.212943	0.287157	0.348145	0.241021	0.249162	0.237625	0.382191	0.348476	0.266848	0.366608	0.185127	0.399531	0.260901	0.373955	PIN_1	0.323911	PIN_1
Iso-2_GCTACCTCAGAAGCGT-1	10	0.265909	0.295832	0.344557	0.266874	0.283955	0.271048	0.341101	0.339152	0.285349	0.322518	0.255596	0.371889	0.240284	0.313242	PIN_1	0.0913821	PIN_1
Iso-2_GCTACCTGTACCGGAA-1	9	0.211111	0.295582	0.327452	0.211112	0.243985	0.244789	0.330848	0.317959	0.242206	0.329116	0.178965	0.343582	0.209047	0.310271	PIN_1	0.214914	PIN_1
Iso-2_GCTCAAAAGGCGATAC-1	3	0.28651	0.334238	0.34332	0.281751	0.30182	0.296915	0.343584	0.361671	0.29279	0.350791	0.229606	0.3752	0.250644	0.332853	PEMN_2	0.281454	PEMN_2
Iso-2_GCTCAAACACAGTCCG-1	3	0.26866	0.336332	0.335916	0.250006	0.278479	0.285984	0.341742	0.339864	0.272036	0.347217	0.190357	0.352358	0.219536	0.324093	PSN	0.00437229	PSN
Iso-2_GCTCAAACAGCTCTGG-1	3	0.322648	0.366671	0.412624	0.366718	0.313154	0.322094	0.363377	0.367861	0.350205	0.327212	0.294043	0.332918	0.276781	0.337077	PEMN_4	0.075988	PEMN_4
Iso-2_GCTCAAAGTCTTACAG-1	3	0.247251	0.304521	0.354378	0.273852	0.287043	0.285183	0.357798	0.349218	0.303569	0.376209	0.251235	0.340917	0.256839	0.347773	PIN_1	0.0514594	PIN_1
Iso-2_GCTCAAAGTTCGGTCG-1	3	0.236099	0.294856	0.320982	0.246946	0.298268	0.277609	0.371947	0.373837	0.289531	0.326101	0.203663	0.384527	0.254689	0.3681	PIMN_3	0.03138	PIMN_3
Iso-2_GCTCAAATCCATTTGT-1	3	0.309027	0.347684	0.371274	0.328704	0.328409	0.337438	0.360333	0.365707	0.341975	0.363974	0.288638	0.329358	0.345185	0.391714	PSVN_2	0.20842	PSVN_2
Iso-2_GCTGAATCAGAGAAAG-1	3	0.227328	0.289948	0.345467	0.268773	0.210509	0.213606	0.308481	0.271411	0.234073	0.318879	0.188199	0.334999	0.222862	0.319118	PIN_1	0.331388	PIN_1
Iso-2_GCTGCAGCAGCACAAG-1	3	0.231001	0.286473	0.3251	0.24157	0.261962	0.259488	0.324989	0.327319	0.254637	0.331213	0.194938	0.33864	0.267231	0.362366	PIN_1	0.176845	PIN_1
Iso-2_GCTGGGTAGCGCCTTG-1	11	0.302441	0.350236	0.356187	0.30008	0.325892	0.308509	0.38862	0.389278	0.341779	0.314699	0.264654	0.35488	0.281137	0.371931	PIMN_4	0.00751709	PIMN_4
Iso-2_GCTGGGTGTCGAGTGA-1	3	0.216784	0.268127	0.309861	0.22959	0.255482	0.259957	0.322517	0.319101	0.27089	0.302675	0.210419	0.311771	0.235857	0.309856	PIN_1	0.276585	PIN_1
Iso-2_GCTGGGTGTCTTCAAG-1	13	0.265006	0.315845	0.353854	0.265682	0.255226	0.253837	0.345873	0.329326	0.281862	0.356921	0.227246	0.376605	0.269385	0.37143	PIN_1	0.0881749	PIN_1
Iso-2_GCTTCACGTAGTCGTT-1	10	0.309361	0.357855	0.385609	0.347659	0.326204	0.317704	0.368525	0.375351	0.343307	0.356626	0.298246	0.351691	0.295751	0.365098	PIN_1	0.777911	PIN_1
Iso-2_GCTTCACGTGGGACAT-1	10	0.176717	0.268671	0.293983	0.186254	0.205214	0.191907	0.3069	0.288456	0.166379	0.274811	0.113188	0.33965	0.150852	0.281218	PSN	0.0338997	PSN
Iso-2_GCTTGGGGTCTGCCTT-1	3	0.18709	0.258107	0.295234	0.204982	0.248445	0.229635	0.326698	0.326447	0.239321	0.267046	0.153865	0.302403	0.229205	0.337775	PEMN_3	0.0206858	PEMN_3
Iso-2_GCTTGGGTCCATGCAA-1	9	0.239287	0.270094	0.256452	0.218242	0.232447	0.246508	0.254722	0.23806	0.241638	0.273902	0.207723	0.322229	0.223424	0.263948	PIN_1	0.232008	PIN_1
Iso-2_GCTTGGGTCGGAGCAA-1	7	0.212608	0.269739	0.275028	0.190082	0.26068	0.242312	0.3008	0.309629	0.210576	0.269521	0.159778	0.307372	0.191205	0.281503	PIMN_3	0.00176594	PIMN_3
Iso-2_GCTTGGGTCTTTGCGC-1	3	0.22836	0.29905	0.342029	0.238535	0.235934	0.238502	0.330956	0.32276	0.252994	0.33198	0.193197	0.354058	0.185391	0.284856	PIN_1	0.53062	PIN_1
Iso-2_GCTTTCGAGCCTGACC-1	3	0.258662	0.310433	0.33232	0.275156	0.244686	0.236296	0.292286	0.299901	0.250492	0.312956	0.186678	0.316827	0.217771	0.315303	PEMN_2	0.0833658	PEMN_2
Iso-2_GCTTTCGAGTCACGAG-1	10	0.237715	0.319632	0.338336	0.251972	0.267278	0.266556	0.346367	0.344999	0.247901	0.309781	0.152032	0.352657	0.210468	0.324832	PEMN_3	0.38985	PEMN_3
Iso-2_GCTTTCGTCCGACAGC-1	3	0.192181	0.257301	0.301561	0.211301	0.239835	0.22502	0.318618	0.318856	0.22195	0.272742	0.168373	0.3454	0.232322	0.336913	PEMN_3	0.161498	PEMN_3
Iso-2_GCTTTCGTCCGGCTTT-1	10	0.252103	0.314721	0.328507	0.230172	0.270627	0.273756	0.343375	0.333581	0.26853	0.337093	0.189067	0.354022	0.214658	0.326035	PIN_1	0.0722479	PIN_1
Iso-2_GGAACCCCAGTCTACA-1	0	0.221535	0.309063	0.313602	0.185741	0.224605	0.229591	0.337447	0.31381	0.203541	0.325216	0.157003	0.356846	0.16491	0.279587	PIMN_3	0.0201362	PIMN_3
Iso-2_GGAACCCCATATACCG-1	10	0.22984	0.298748	0.330094	0.231638	0.270368	0.263248	0.354834	0.349052	0.255082	0.325218	0.192306	0.331293	0.2437	0.3537	PSVN_2	0.0742186	PSVN_2
Iso-2_GGAACCCCATCTAGAC-1	8	0.170589	0.265498	0.297172	0.152013	0.178018	0.172769	0.314119	0.283845	0.139586	0.253804	0.148831	0.317456	0.117655	0.232425	PIMN_3	0.022667	PIMN_3
Iso-2_GGAACCCGTATGCAAA-1	7	0.215588	0.29083	0.330037	0.224929	0.246784	0.235913	0.342596	0.327368	0.220626	0.312049	0.179797	0.366279	0.19651	0.327427	PEMN_3	0.0667147	PEMN_3
Iso-2_GGAACCCTCGAACACT-1	11	0.274453	0.315876	0.370198	0.306967	0.311573	0.295143	0.374516	0.369244	0.330509	0.310741	0.284878	0.311108	0.271417	0.368363	PEMN_3	0.0505226	PEMN_3
Iso-2_GGAACCCTCGCCCAGA-1	8	0.129757	0.23917	0.272075	0.103829	0.135617	0.146098	0.358581	0.287462	0.124787	0.240921	0.0447563	0.320875	0.0994102	0.253907	PIMN_3	0.388738	PIMN_3
Iso-2_GGAACCCTCTGCATGA-1	5	0.166937	0.256426	0.278406	0.130231	0.151885	0.146482	0.316409	0.263588	0.125336	0.247957	0.115687	0.29835	0.114714	0.251157	PIMN_3	0.0904875	PIMN_3
Iso-2_GGAAGTGCACAGTATC-1	12	0.217491	0.288901	0.295628	0.202618	0.22325	0.226286	0.303435	0.301378	0.22892	0.229436	0.166793	0.291805	0.189822	0.294466	PEMN_3	0.0269135	PEMN_3
Iso-2_GGAAGTGCACCGGTCA-1	3	0.21775	0.285837	0.315209	0.237929	0.243922	0.240692	0.333672	0.320805	0.24315	0.340507	0.169576	0.349834	0.247592	0.337792	PIN_1	0.0789619	PIN_1
Iso-2_GGAATCTGTCACGACC-1	3	0.256986	0.318103	0.347703	0.24786	0.261578	0.249223	0.357637	0.356904	0.245911	0.289766	0.208367	0.380313	0.21292	0.31527	PEMN_3	0.162233	PEMN_3
Iso-2_GGAATCTGTTGCCATA-1	3	0.257209	0.326111	0.334713	0.234126	0.249039	0.242906	0.351111	0.329023	0.2387	0.338521	0.188531	0.391706	0.21152	0.315883	PSN	0.304226	PSN
Iso-2_GGAATCTTCTCTCAAT-1	3	0.28632	0.322915	0.344478	0.311789	0.330496	0.32041	0.368063	0.377867	0.339621	0.344535	0.264674	0.415089	0.304468	0.351226	PIMN_3	0.080151	PIMN_3
Iso-2_GGAATGGCAACGACTT-1	3	0.287973	0.335661	0.395782	0.342207	0.313621	0.322034	0.354067	0.368952	0.332603	0.365386	0.304932	0.39167	0.248713	0.312843	PIN_1	0.331113	PIN_1
Iso-2_GGAATGGCACATTGTG-1	8	0.130783	0.215147	0.251889	0.135645	0.158243	0.14312	0.315879	0.270761	0.128747	0.251409	0.0640137	0.314014	0.127782	0.264304	PIMN_3	0	PIMN_3
Iso-2_GGAATGGTCAGCTCTC-1	12	0.196222	0.265043	0.266755	0.159595	0.245065	0.22905	0.325607	0.327139	0.22995	0.218478	0.130056	0.287969	0.209909	0.324229	PIMN_3	0.153718	PIMN_3
Iso-2_GGACGTCGTTTGGCTA-1	3	0.258973	0.318103	0.36127	0.2744	0.299165	0.298973	0.355678	0.370694	0.275894	0.329396	0.215562	0.368897	0.228655	0.31632	PSN	0.22716	PSN
Iso-2_GGAGAACTCGCGCCAA-1	9	0.278659	0.324367	0.341794	0.279487	0.301725	0.304301	0.342505	0.337145	0.302882	0.336559	0.257145	0.34915	0.273192	0.334433	PEMN_3	0.00885336	PEMN_3
Iso-2_GGAGATGAGGGTTAGC-1	3	0.146568	0.233584	0.280367	0.150113	0.176966	0.161981	0.307708	0.288593	0.165125	0.247295	0.113801	0.310228	0.152064	0.290879	PIMN_3	0.388738	PIMN_3
Iso-2_GGAGATGCAATTGCGT-1	9	0.327948	0.351041	0.341914	0.320654	0.324807	0.347898	0.333792	0.352264	0.341222	0.340416	0.263101	0.32493	0.302428	0.3434	PSVN_2	0.00189089	PSVN_2
Iso-2_GGAGATGGTGCAACAG-1	3	0.232362	0.304267	0.317296	0.254165	0.256449	0.239081	0.330932	0.336577	0.245354	0.310392	0.184977	0.354664	0.235204	0.324548	PIN_1	0.286169	PIN_1
Iso-2_GGAGATGTCGGCATAT-1	3	0.259845	0.305001	0.344741	0.263919	0.283835	0.280011	0.34841	0.341064	0.297778	0.354736	0.253211	0.38827	0.305377	0.377962	PIN_1	0.168983	PIN_1
Iso-2_GGAGCAAGTACCGGCT-1	12	0.216256	0.278458	0.298223	0.192131	0.253193	0.236778	0.327	0.328167	0.228227	0.264764	0.177571	0.322378	0.213309	0.319021	PEMN_2	0.0510982	PEMN_2
Iso-2_GGAGGATAGTATGAAC-1	8	0.061974	0.17336	0.265427	0.0842687	0.100254	0.074312	0.337088	0.260039	0.0713667	0.228616	0.0613621	0.324807	0.100368	0.274914	PSN	0.0224352	PSN
Iso-2_GGAGGATCAGCGTATT-1	10	0.302013	0.261515	0.279719	0.355245	0.325061	0.347776	0.241762	0.285688	0.363262	0.329147	0.343243	0.296124	0.328155	0.285714	PIMN_1	0.041492	PIMN_1
Iso-2_GGAGGATCATTCAGGT-1	10	0.277411	0.350026	0.362091	0.273143	0.25897	0.262844	0.359195	0.333642	0.289681	0.350328	0.228658	0.363806	0.244742	0.329104	PIN_1	0.0569046	PIN_1
Iso-2_GGAGGATGTCCAGAAG-1	8	0.11196	0.218246	0.279964	0.103824	0.10153	0.100062	0.326838	0.237248	0.0890783	0.203512	0.0571575	0.31646	0.0816096	0.242933	PIMN_3	0.0550682	PIMN_3
Iso-2_GGAGGATGTCGTGCCA-1	3	0.154941	0.24256	0.313718	0.178561	0.2008	0.172613	0.339991	0.308391	0.183446	0.250548	0.163941	0.343118	0.146839	0.294457	PEMN_3	0.16163	PEMN_3
Iso-2_GGAGGATGTTCAAACC-1	3	0.291702	0.348546	0.355946	0.282732	0.294972	0.294305	0.354335	0.352124	0.301844	0.353666	0.224664	0.376029	0.279178	0.363473	PEMN_2	0.415382	PEMN_2
Iso-2_GGAGGATGTTTCGACA-1	10	0.197462	0.284514	0.336092	0.219612	0.211617	0.203787	0.336791	0.294063	0.204289	0.330007	0.20179	0.320454	0.182452	0.298437	PIN_1	0.143975	PIN_1
Iso-2_GGAGGTACATCAGTCA-1	10	0.240179	0.298695	0.327554	0.269058	0.26612	0.270119	0.337566	0.330584	0.298425	0.283078	0.21886	0.345871	0.259281	0.358937	PSN	0.0974536	PSN
Iso-2_GGAGGTAGTTGGATCT-1	9	0.318104	0.383939	0.389631	0.328328	0.294438	0.298952	0.364118	0.348449	0.3097	0.330556	0.257632	0.363906	0.288498	0.367163	PEMN_2	0.187108	PEMN_2
Iso-2_GGATCTACAATGTTGC-1	3	0.221111	0.309151	0.340459	0.20177	0.243262	0.221768	0.384053	0.369322	0.232405	0.295963	0.126604	0.379678	0.209066	0.354126	PEMN_3	0.376639	PEMN_3
Iso-2_GGATGTTAGATGGGCT-1	10	0.306598	0.363202	0.418593	0.346684	0.291912	0.30309	0.36338	0.345575	0.320928	0.340881	0.297606	0.413447	0.283976	0.351508	PEMN_3	0.208162	PEMN_3
Iso-2_GGATGTTCAGAGCGTA-1	3	0.177605	0.252343	0.308188	0.179692	0.178344	0.173949	0.314823	0.277276	0.156295	0.271083	0.123851	0.321095	0.140706	0.272431	PEMN_3	0.0786121	PEMN_3
Iso-2_GGATGTTGTGGCTGCT-1	10	0.281744	0.326072	0.328341	0.285071	0.296739	0.281034	0.338786	0.339452	0.28454	0.307596	0.227304	0.323655	0.244089	0.323235	PIMN_3	0.00483021	PIMN_3
Iso-2_GGATGTTGTTAGAGAT-1	2	0.284551	0.355812	0.366693	0.275018	0.296474	0.295531	0.342601	0.356718	0.266118	0.280512	0.225098	0.312862	0.245983	0.334125	PEMN_2	0.240322	PEMN_2
Iso-2_GGATGTTGTTGACTGT-1	3	0.278691	0.324398	0.3391	0.269386	0.28671	0.275372	0.35076	0.34952	0.295663	0.359895	0.231453	0.335057	0.289117	0.364905	PEMN_2	0.0511034	PEMN_2
Iso-2_GGATGTTTCAATCTTC-1	7	0.182758	0.211312	0.179783	0.136153	0.24622	0.233382	0.236113	0.283191	0.202828	0.17698	0.0999946	0.26224	0.177174	0.252545	PIMN_1	0.0601196	PIMN_1
Iso-2_GGATGTTTCTGAACGT-1	2	0.243365	0.31896	0.353952	0.242815	0.275846	0.264477	0.361716	0.362547	0.250042	0.320107	0.152856	0.383756	0.208988	0.3369	PEMN_3	0.188434	PEMN_3
Iso-2_GGCACGTAGAGGCGGA-1	3	0.213993	0.301568	0.332267	0.206924	0.235841	0.228914	0.375257	0.346979	0.23723	0.331669	0.151295	0.406015	0.216133	0.330199	PSN	0.158274	PSN
Iso-2_GGCACGTAGAGTCACG-1	3	0.226824	0.292088	0.361028	0.274918	0.247787	0.244312	0.345455	0.336618	0.279674	0.322418	0.22983	0.371824	0.235038	0.331039	PSN	0.147413	PSN
Iso-2_GGCACGTCAGCCATTA-1	9	0.301901	0.354212	0.359014	0.267471	0.297387	0.315939	0.358323	0.352379	0.290766	0.314878	0.226959	0.348361	0.266066	0.374003	PEMN_2	0.0750528	PEMN_2
Iso-2_GGCACGTGTCCTCAGG-1	3	0.227206	0.303012	0.363305	0.268103	0.234811	0.22412	0.352814	0.327137	0.260471	0.333398	0.224799	0.371468	0.249321	0.356256	PIN_1	0.166546	PIN_1
Iso-2_GGCACGTGTGGGAGAG-1	10	0.320963	0.388559	0.405385	0.33446	0.302606	0.324548	0.383662	0.36689	0.344895	0.355247	0.264469	0.382766	0.263811	0.345795	PEMN_3	0.0842829	PEMN_3
Iso-2_GGCAGTCAGTCGGGAT-1	3	0.269674	0.333791	0.370368	0.278465	0.274416	0.264371	0.363097	0.357171	0.286821	0.334242	0.237043	0.371252	0.21785	0.3223	PIN_1	0.138469	PIN_1
Iso-2_GGCAGTCAGTTGCTCA-1	3	0.287211	0.352803	0.400111	0.302387	0.300435	0.315388	0.394221	0.37685	0.316961	0.318348	0.265868	0.364187	0.266468	0.369727	PEMN_3	0.00069128	PEMN_3
Iso-2_GGCGTCAAGTGAATAC-1	2	0.261501	0.319279	0.363099	0.283646	0.259965	0.252669	0.32036	0.324913	0.260484	0.311982	0.243196	0.335862	0.191837	0.2861	PEMN_2	0.239176	PEMN_2
Iso-2_GGCGTCACAAAGCACG-1	2	0.183773	0.267023	0.300384	0.172735	0.20817	0.199988	0.325179	0.321864	0.18524	0.250742	0.118442	0.34325	0.139718	0.286153	PEMN_3	0.111599	PEMN_3
Iso-2_GGCGTCACAAATAAGC-1	8	0.126205	0.246294	0.31209	0.125458	0.101102	0.0921044	0.369423	0.263216	0.076282	0.245173	0.095092	0.364846	0.0626573	0.236262	PIMN_3	0.388738	PIMN_3
Iso-2_GGCGTCACAATAGGAT-1	3	0.257468	0.306907	0.378107	0.310286	0.32646	0.329867	0.387744	0.387831	0.345432	0.343049	0.266209	0.392707	0.279271	0.364807	PEMN_3	0.108986	PEMN_3
Iso-2_GGCGTCATCACCGACG-1	7	0.139254	0.185224	0.19648	0.102095	0.18975	0.176096	0.243396	0.243053	0.16441	0.194999	0.0877722	0.269355	0.143981	0.240126	PIMN_3	0.110357	PIMN_3
Iso-2_GGCTGTGCACCTCTAC-1	3	0.271102	0.336626	0.354094	0.273622	0.297181	0.278703	0.371927	0.381896	0.279363	0.332981	0.173732	0.389538	0.241042	0.345808	PIMN_3	0.206981	PIMN_3
Iso-2_GGCTGTGCAGACCCGT-1	3	0.20966	0.275668	0.325062	0.231399	0.259591	0.251827	0.335744	0.32723	0.26132	0.327385	0.213711	0.357053	0.2189	0.314254	PIN_1	0.183633	PIN_1
Iso-2_GGCTGTGGTTGGTGTT-1	8	0.100727	0.202108	0.273515	0.134753	0.169009	0.156318	0.354394	0.299786	0.141432	0.260633	0.0633907	0.336626	0.178624	0.312488	PIMN_3	0.114426	PIMN_3
Iso-2_GGCTTGGAGCAAGCCA-1	3	0.252892	0.320835	0.385992	0.301232	0.269145	0.253292	0.392884	0.361135	0.299756	0.377238	0.250755	0.376336	0.228169	0.31917	PIN_1	0.651094	PIN_1
Iso-2_GGCTTGGCAAGTTTGC-1	3	0.283514	0.350105	0.354841	0.270743	0.311161	0.300298	0.369139	0.384613	0.291783	0.320701	0.238246	0.393257	0.264842	0.380722	PEMN_2	0.14163	PEMN_2
Iso-2_GGCTTGGCACCCAACG-1	3	0.250834	0.314664	0.357144	0.264707	0.229022	0.219244	0.318681	0.306506	0.252127	0.342709	0.228555	0.318811	0.20238	0.302426	PIN_1	0.414255	PIN_1
Iso-2_GGCTTGGGTAGCTCGC-1	9	0.25327	0.317748	0.331562	0.257469	0.256632	0.258879	0.306817	0.297367	0.252753	0.32088	0.223834	0.346178	0.199325	0.268312	PEMN_2	0.12232	PEMN_2
Iso-2_GGCTTGGGTGAGCTCC-1	10	0.28679	0.368422	0.389025	0.285589	0.259482	0.271492	0.355946	0.336354	0.269576	0.319241	0.225152	0.343703	0.224433	0.318142	PEMN_2	0.243461	PEMN_2
Iso-2_GGCTTGGGTTGGGCCT-1	10	0.292858	0.341676	0.370188	0.300305	0.306633	0.315631	0.381269	0.376346	0.328597	0.33357	0.238814	0.378716	0.270723	0.35678	PEMN_3	0.00157971	PEMN_3
Iso-2_GGCTTTCAGCCTATTG-1	9	0.271715	0.319679	0.324724	0.252931	0.246363	0.254762	0.307269	0.290472	0.263986	0.333801	0.243533	0.369767	0.240928	0.311224	PIN_1	0.279946	PIN_1
Iso-2_GGCTTTCCAAATCAGA-1	3	0.281784	0.315941	0.357414	0.318549	0.321193	0.303216	0.345822	0.36869	0.332112	0.337195	0.28924	0.35289	0.29017	0.341034	PIN_1	0.51041	PIN_1
Iso-2_GGCTTTCCAGCGTGCT-1	10	0.258972	0.291625	0.317342	0.265195	0.290231	0.273565	0.322955	0.341856	0.281668	0.324279	0.218572	0.386323	0.282158	0.346423	PSN	0.110764	PSN
Iso-2_GGCTTTCGTCTTACAG-1	11	0.284683	0.322235	0.359374	0.302049	0.299158	0.306815	0.343046	0.345061	0.334337	0.32302	0.290551	0.308385	0.288625	0.332376	PEMN_2	0.0563292	PEMN_2
Iso-2_GGCTTTCTCCAGCACG-1	3	0.282178	0.317167	0.327197	0.281386	0.272064	0.274456	0.309671	0.315228	0.270624	0.291295	0.243359	0.335871	0.233221	0.299764	PEMN_2	0.130472	PEMN_2
Iso-2_GGGAAGTCAGAGTAAT-1	3	0.225757	0.294188	0.338587	0.24502	0.261761	0.247778	0.34982	0.359953	0.250503	0.350744	0.192823	0.398238	0.26083	0.381859	PIN_1	0.190849	PIN_1
Iso-2_GGGAAGTGTCACGTGC-1	3	0.272187	0.333773	0.35108	0.27125	0.274227	0.253524	0.350073	0.345251	0.269729	0.315934	0.211577	0.357598	0.21076	0.312929	PEMN_2	0.0701886	PEMN_2
Iso-2_GGGAAGTTCGAACCTA-1	10	0.293586	0.344955	0.345175	0.263463	0.308419	0.304158	0.357695	0.38403	0.290593	0.300148	0.182324	0.350719	0.260152	0.368989	PEMN_2	0.0853482	PEMN_2
Iso-2_GGGACCTAGGTCATCT-1	3	0.19792	0.265369	0.315413	0.233548	0.229153	0.210779	0.312246	0.310622	0.228483	0.288753	0.191089	0.326026	0.210657	0.326355	PIN_1	0.00159584	PIN_1
Iso-2_GGGACCTAGTGCCTCG-1	10	0.272155	0.328856	0.356854	0.285185	0.258691	0.2774	0.358933	0.313757	0.303269	0.38446	0.262115	0.34835	0.242583	0.311736	PIN_1	0.537364	PIN_1
Iso-2_GGGACCTCAAGCGGAT-1	10	0.307908	0.334735	0.344983	0.308837	0.275847	0.278529	0.336066	0.318365	0.305324	0.365187	0.275887	0.371386	0.268596	0.311404	PEMN_2	0.140497	PEMN_2
Iso-2_GGGACTCCATGGATCT-1	8	0.17348	0.292712	0.314047	0.141617	0.205354	0.210384	0.363071	0.344599	0.17928	0.277866	0.117307	0.352657	0.195624	0.352211	PIMN_3	0.0676896	PIMN_3
Iso-2_GGGACTCTCGGCATTA-1	12	0.256555	0.304537	0.307896	0.250916	0.256356	0.247681	0.295418	0.303659	0.240397	0.217215	0.19001	0.281286	0.198257	0.271263	PEMN_2	0.0645121	PEMN_2
Iso-2_GGGACTCTCGTCACCT-1	0	0.157373	0.242216	0.277087	0.142914	0.208163	0.185079	0.332276	0.326051	0.175413	0.211194	0.104722	0.329818	0.140046	0.268432	PIMN_3	0.388738	PIMN_3
Iso-2_GGGAGATAGGCACCAA-1	8	0.116	0.229236	0.267207	0.122922	0.135363	0.144473	0.31869	0.265678	0.130473	0.2031	0.0539718	0.279431	0.0776934	0.217383	PIMN_3	0.271202	PIMN_3
Iso-2_GGGAGATCACCGTACG-1	3	0.266441	0.309934	0.373596	0.289144	0.286802	0.264535	0.355419	0.353745	0.282938	0.31383	0.253141	0.378272	0.247112	0.342286	PEMN_3	0.0245042	PEMN_3
Iso-2_GGGAGATGTCAAAGTA-1	9	0.2459	0.315583	0.324807	0.229633	0.24412	0.240725	0.339851	0.317379	0.243801	0.289559	0.174342	0.321439	0.227149	0.332092	PEMN_2	0.197888	PEMN_2
Iso-2_GGGAGTAAGGGAGGAC-1	10	0.276019	0.321587	0.367581	0.290892	0.307642	0.306982	0.369444	0.341843	0.328437	0.35943	0.308753	0.362779	0.311148	0.375674	PIN_1	0.0919124	PIN_1
Iso-2_GGGAGTAAGGTCGAGT-1	3	0.237207	0.290794	0.306322	0.236856	0.281374	0.269402	0.334495	0.347099	0.272625	0.300053	0.185701	0.360795	0.264466	0.368491	PSN	0.0587141	PSN
Iso-2_GGGAGTACAACAACAA-1	3	0.26275	0.332259	0.32386	0.245335	0.260147	0.257908	0.318171	0.318309	0.254163	0.292203	0.200644	0.363936	0.236433	0.323433	PEMN_2	0.187852	PEMN_2
Iso-2_GGGAGTACAAGGTCGA-1	3	0.309369	0.36615	0.377597	0.288756	0.316727	0.317283	0.383082	0.385541	0.309561	0.317591	0.236139	0.394673	0.234961	0.335696	PEMN_2	0.410149	PEMN_2
Iso-2_GGGAGTAGTTCGTTCC-1	10	0.248814	0.329899	0.371199	0.251967	0.240674	0.242305	0.355603	0.3213	0.257444	0.305148	0.229705	0.374067	0.218768	0.331483	PEMN_3	0.0537056	PEMN_3
Iso-2_GGGAGTAGTTGTGCAT-1	10	0.304389	0.332884	0.355702	0.320258	0.275994	0.264852	0.315584	0.301574	0.281454	0.345026	0.261438	0.346609	0.24793	0.305442	PEMN_2	0.0676269	PEMN_2
Iso-2_GGGATCCAGCGATTCT-1	3	0.271878	0.277877	0.262237	0.242484	0.292376	0.283068	0.274105	0.306043	0.289366	0.255517	0.244061	0.244626	0.265021	0.297944	PIMN_4	0.00591201	PIMN_4
Iso-2_GGGATCCAGTGCTCAT-1	3	0.305026	0.359149	0.37302	0.298885	0.31858	0.319396	0.371355	0.380527	0.329051	0.380465	0.263154	0.351524	0.270907	0.354621	PEMN_2	0.277204	PEMN_2
Iso-2_GGGATCCCATAATCGC-1	9	0.293808	0.338028	0.35371	0.297177	0.316416	0.3185	0.363036	0.35345	0.335331	0.37206	0.293837	0.390605	0.334299	0.38281	PIN_1	0.0626026	PIN_1
Iso-2_GGGATCCTCATTGTGG-1	10	0.25173	0.325592	0.333876	0.228838	0.253475	0.249415	0.351134	0.32529	0.265382	0.310755	0.19347	0.367128	0.206609	0.303323	PEMN_2	0.309765	PEMN_2
Iso-2_GGGATGAAGGCGACAT-1	3	0.235494	0.309208	0.343742	0.240766	0.225204	0.220698	0.332193	0.321579	0.230358	0.297447	0.161196	0.35319	0.233821	0.362012	PSVN_2	0.023162	PSVN_2
Iso-2_GGGATGACAGTCTGGC-1	8	0.118123	0.211296	0.291135	0.129216	0.177719	0.16737	0.337287	0.298335	0.161895	0.280718	0.113026	0.357029	0.0926607	0.219839	PSN	0.143036	PSN
Iso-2_GGGATGAGTGACCGAA-1	3	0.275925	0.341954	0.344922	0.274664	0.270979	0.272612	0.344499	0.328553	0.278665	0.341237	0.22584	0.32023	0.246194	0.34456	PEMN_2	0.13299	PEMN_2
Iso-2_GGGATGATCAGAATAG-1	10	0.288934	0.357584	0.376673	0.272583	0.288298	0.295616	0.365144	0.358385	0.298497	0.351748	0.232854	0.382395	0.23821	0.346672	PIN_1	0.012305	PIN_1
Iso-2_GGGCCATAGCTCCACG-1	9	0.271311	0.329702	0.377526	0.302848	0.283768	0.289834	0.373238	0.345679	0.316615	0.344169	0.26196	0.380216	0.301201	0.384144	PSVN_2	0.00688072	PSVN_2
Iso-2_GGGCCATGTACATACC-1	9	0.229945	0.295534	0.318329	0.20774	0.249534	0.256954	0.341003	0.321918	0.255182	0.346989	0.18532	0.377811	0.242377	0.338057	PIN_1	0.0993938	PIN_1
Iso-2_GGGCCATTCGAGGCAA-1	7	0.281955	0.354084	0.35761	0.261835	0.307669	0.305956	0.372238	0.376508	0.292752	0.317107	0.204406	0.350579	0.237311	0.340709	PEMN_2	0.0722381	PEMN_2
Iso-2_GGGCGTTCACAAGCAG-1	10	0.246794	0.285017	0.318618	0.267862	0.272818	0.26638	0.312144	0.306786	0.266376	0.302407	0.236484	0.32837	0.247598	0.319844	PEMN_2	0.00104924	PEMN_2
Iso-2_GGGCGTTCAGCGTACC-1	7	0.22636	0.277602	0.292351	0.22135	0.285817	0.276237	0.319897	0.356141	0.261765	0.238664	0.131334	0.30069	0.238284	0.330172	PIMN_4	0.0545123	PIMN_4
Iso-2_GGGCGTTCATCCCGTT-1	3	0.229363	0.298808	0.328286	0.237307	0.261897	0.24555	0.343094	0.340171	0.235376	0.300582	0.174283	0.345901	0.209156	0.325233	PEMN_2	0.00829844	PEMN_2
Iso-2_GGGCGTTGTAACTTCG-1	3	0.29813	0.345612	0.3707	0.291631	0.324488	0.324556	0.392474	0.383961	0.341461	0.360949	0.260326	0.370983	0.300994	0.391505	PIN_1	0.0984391	PIN_1
Iso-2_GGGCGTTTCACAACCA-1	3	0.359289	0.403105	0.427297	0.381344	0.301496	0.308388	0.358754	0.347109	0.335885	0.334415	0.319506	0.352472	0.280987	0.332797	PEMN_4	0.00296245	PEMN_4
Iso-2_GGGCGTTTCTACTATC-1	3	0.179882	0.262893	0.292872	0.184984	0.163609	0.153445	0.294113	0.256095	0.158063	0.259236	0.128228	0.30584	0.150227	0.272722	PEMN_3	0.0646257	PEMN_3
Iso-2_GGGCGTTTCTCGCAGG-1	3	0.187723	0.253265	0.293502	0.20718	0.243524	0.221682	0.322805	0.316341	0.21114	0.283602	0.126996	0.317185	0.203655	0.302085	PIMN_3	0.00716003	PIMN_3
Iso-2_GGGCTACCAAGGATGC-1	3	0.208931	0.226921	0.185142	0.172107	0.238711	0.244793	0.238001	0.259309	0.247865	0.247188	0.166863	0.214764	0.242504	0.270561	PSVN_2	0.0079313	PSVN_2
Iso-2_GGGCTACGTTCATCTT-1	3	0.288169	0.336817	0.36165	0.296051	0.315054	0.311064	0.367721	0.382124	0.324331	0.319759	0.242341	0.369773	0.256426	0.33901	PEMN_2	0.0570865	PEMN_2
Iso-2_GGGCTCACAAGAGTTA-1	3	0.253069	0.345623	0.367084	0.237505	0.306598	0.284703	0.408441	0.438483	0.283974	0.335805	0.168079	0.405108	0.210523	0.346515	PIMN_3	0.165044	PIMN_3
Iso-2_GGGCTCACAGCTTCGG-1	3	0.228473	0.292808	0.324045	0.22874	0.266588	0.249952	0.351786	0.341279	0.247461	0.31773	0.192213	0.353649	0.239433	0.357596	PIMN_3	0.0227743	PIMN_3
Iso-2_GGGCTCAGTGAGACCA-1	3	0.292426	0.345473	0.371319	0.307272	0.3232	0.312955	0.386433	0.386053	0.348545	0.340015	0.274616	0.341735	0.283315	0.349508	PEMN_2	0.140204	PEMN_2
Iso-2_GGGCTCAGTGCGTTTA-1	3	0.241137	0.301028	0.339745	0.283548	0.269545	0.271111	0.359915	0.350559	0.300494	0.347962	0.205538	0.3768	0.249076	0.340188	PSN	0.0760218	PSN
Iso-2_GGGCTCATCGATGCTA-1	10	0.337776	0.37711	0.396772	0.357996	0.31129	0.332366	0.377232	0.35083	0.363615	0.374727	0.319357	0.393942	0.284358	0.33019	PEMN_3	0.0131619	PEMN_3
Iso-2_GGGCTCATCGCCTTGT-1	3	0.314595	0.363442	0.355214	0.287372	0.304486	0.311072	0.372969	0.370938	0.313368	0.339487	0.240536	0.375737	0.24984	0.335197	PEMN_2	0.0912938	PEMN_2
Iso-2_GGGTAGAAGGAAGTAG-1	9	0.249226	0.30372	0.358547	0.260633	0.254891	0.279168	0.349608	0.320143	0.294813	0.384108	0.2699	0.396752	0.269294	0.340934	PIN_1	0.0746854	PIN_1
Iso-2_GGGTAGAAGGAAGTGA-1	12	0.234712	0.281957	0.312427	0.231889	0.300736	0.270096	0.353535	0.371478	0.265538	0.288992	0.180962	0.328873	0.230394	0.350287	PIMN_3	0.19677	PIMN_3
Iso-2_GGGTAGACAGCGGTTC-1	3	0.140568	0.223238	0.265389	0.138518	0.199088	0.179835	0.322719	0.308212	0.176273	0.266283	0.089976	0.325277	0.179986	0.31696	PSN	0.0241569	PSN
Iso-2_GGGTAGAGTCGCCACA-1	3	0.303304	0.353167	0.390217	0.325233	0.33227	0.329716	0.389683	0.392894	0.345539	0.354555	0.278729	0.400311	0.279685	0.382053	PEMN_2	0.471784	PEMN_2
Iso-2_GGGTAGATCATTACGG-1	7	0.188762	0.277634	0.283309	0.171737	0.246971	0.219451	0.337467	0.342501	0.217898	0.271187	0.127572	0.333155	0.189067	0.32338	PIMN_3	0.0586398	PIMN_3
Iso-2_GGGTAGATCTATTTCG-1	7	0.156408	0.221509	0.244865	0.158908	0.235772	0.210355	0.276833	0.299325	0.19303	0.185141	0.116562	0.250272	0.157713	0.255172	PIMN_3	0.410337	PIMN_3
Iso-2_GGGTATTTCACCGCTT-1	9	0.202776	0.266335	0.314983	0.233839	0.237417	0.271717	0.29784	0.281261	0.253553	0.294053	0.229957	0.292534	0.205977	0.261072	PIMN_2	0.00831485	PIMN_2
Iso-2_GGGTCACAGTATTGCC-1	10	0.238869	0.316158	0.341457	0.230181	0.22147	0.222706	0.30512	0.286074	0.204285	0.30469	0.165235	0.360323	0.176946	0.289162	PEMN_2	0.148952	PEMN_2
Iso-2_GGGTCACGTCGCTGCA-1	3	0.315633	0.349211	0.360781	0.3149	0.328862	0.324715	0.365853	0.376263	0.337108	0.358177	0.243004	0.385348	0.29695	0.36035	PEMN_2	0.0742934	PEMN_2
Iso-2_GGGTCACGTGCCCAGT-1	10	0.291671	0.347189	0.362621	0.265465	0.310571	0.302939	0.369474	0.383189	0.290697	0.331673	0.21653	0.411955	0.251483	0.359022	PSN	0.000123504	PSN
Iso-2_GGGTCTGAGCAGCCTC-1	9	0.250057	0.310505	0.33297	0.266012	0.261047	0.267444	0.314274	0.30367	0.265142	0.291309	0.222132	0.350181	0.238367	0.3228	PEMN_2	0.179487	PEMN_2
Iso-2_GGGTCTGCAAGACCGA-1	8	0.129857	0.236793	0.271547	0.102069	0.143223	0.144501	0.350108	0.300195	0.103322	0.248866	0.0521455	0.383462	0.0872299	0.244629	PIMN_3	0	PIMN_3
Iso-2_GGGTCTGCAAGAGTAT-1	3	0.164908	0.245095	0.294448	0.192406	0.221633	0.204152	0.327591	0.311033	0.199293	0.286689	0.152375	0.317032	0.177058	0.291515	PIN_1	0.157635	PIN_1
Iso-2_GGGTCTGGTTCCGCTT-1	3	0.246236	0.316261	0.33632	0.240374	0.254748	0.238754	0.341368	0.320439	0.23305	0.354311	0.189148	0.367979	0.24278	0.345982	PIN_1	0.0613143	PIN_1
Iso-2_GGGTCTGTCATCGACA-1	8	0.11245	0.251912	0.314058	0.148713	0.111944	0.104321	0.360238	0.271776	0.0881493	0.196374	0.0838101	0.362185	0.0989976	0.273101	PIMN_3	0.120231	PIMN_3
Iso-2_GGGTCTGTCTTGGTCC-1	12	0.148719	0.2491	0.294064	0.146613	0.187845	0.196844	0.335872	0.306349	0.152066	0.238245	0.0910071	0.314287	0.132207	0.278666	PEMN_3	0.0580186	PEMN_3
Iso-2_GGGTGAACAAGCACAG-1	3	0.303213	0.343861	0.35913	0.325705	0.296234	0.316267	0.356011	0.343531	0.333361	0.320433	0.270268	0.327533	0.309475	0.363217	PEMN_3	0.0109138	PEMN_3
Iso-2_GGGTGAAGTCCAACGC-1	3	0.29207	0.338784	0.352634	0.278624	0.320742	0.309931	0.373211	0.383197	0.322812	0.324906	0.252363	0.313753	0.26649	0.357918	PEMN_2	0.200991	PEMN_2
Iso-2_GGGTGAAGTCGACTTA-1	13	0.283253	0.320895	0.312161	0.240525	0.273788	0.280897	0.315305	0.302434	0.279327	0.325328	0.245872	0.315716	0.252786	0.323402	PEMN_2	0.264876	PEMN_2
Iso-2_GGGTGAAGTGAGTTGG-1	10	0.326415	0.388772	0.385814	0.300876	0.321538	0.334603	0.398548	0.398394	0.340007	0.341672	0.228964	0.361803	0.274948	0.368949	PEMN_2	0.229894	PEMN_2
Iso-2_GGGTGTCAGCAGCGAT-1	3	0.312131	0.361034	0.385777	0.306903	0.301063	0.315087	0.379092	0.355608	0.331436	0.371569	0.306275	0.426953	0.284324	0.356693	PSN	0.189032	PSN
Iso-2_GGGTGTCCATGGGATG-1	10	0.242735	0.303363	0.325636	0.229118	0.239544	0.237168	0.328121	0.298069	0.257379	0.31808	0.212332	0.354033	0.245031	0.32758	PIN_1	0.19071	PIN_1
Iso-2_GGGTGTCTCTCAATCT-1	10	0.101967	0.191433	0.273954	0.129311	0.118105	0.114093	0.322495	0.236778	0.106665	0.254416	0.0797642	0.298048	0.112201	0.230369	PIMN_3	0.0766736	PIMN_3
Iso-2_GGGTTATCAAATGAGT-1	10	0.215562	0.274673	0.316596	0.233261	0.223023	0.20194	0.292173	0.287926	0.212376	0.295287	0.194082	0.315993	0.217408	0.316295	PIN_1	0.0684568	PIN_1
Iso-2_GGGTTATCATAAGCAA-1	3	0.154455	0.22163	0.26762	0.16262	0.201704	0.192355	0.308344	0.283056	0.196385	0.286841	0.120006	0.304322	0.190071	0.308152	PIMN_3	0.0170513	PIMN_3
Iso-2_GGGTTATCATCGGCCA-1	8	0.124026	0.228139	0.295628	0.121417	0.166549	0.152871	0.387317	0.327596	0.153622	0.29515	0.0896548	0.361295	0.134795	0.300064	PIMN_3	0.273984	PIMN_3
Iso-2_GGGTTATGTTGTCCCT-1	12	0.179498	0.234659	0.273134	0.149173	0.238101	0.223675	0.319014	0.314517	0.207182	0.236164	0.122381	0.272358	0.184306	0.308479	PEMN_3	0.0875189	PEMN_3
Iso-2_GGGTTATGTTTACTTC-1	7	0.211837	0.268947	0.273404	0.204974	0.269568	0.269255	0.321227	0.31494	0.256064	0.251951	0.175842	0.284156	0.228553	0.302935	PIMN_3	0.0509292	PIMN_3
Iso-2_GGGTTATTCGTGACTA-1	3	0.255907	0.323692	0.344078	0.242765	0.26282	0.269214	0.351482	0.322246	0.276106	0.35261	0.227245	0.373945	0.215546	0.296633	PIN_1	0.0638471	PIN_1
Iso-2_GGGTTTAAGATGTTAG-1	3	0.241411	0.299894	0.33064	0.255028	0.271736	0.273112	0.348643	0.340175	0.286384	0.336018	0.213136	0.363487	0.242093	0.32862	PIN_1	0.0648065	PIN_1
Iso-2_GGGTTTAAGGCATCAG-1	10	0.271461	0.321674	0.371914	0.312663	0.258296	0.268899	0.325199	0.302106	0.273937	0.344003	0.247659	0.370966	0.272734	0.349632	PIN_1	0.274655	PIN_1
Iso-2_GGGTTTAGTAACGATA-1	10	0.191739	0.256299	0.274372	0.184258	0.217453	0.209948	0.316718	0.29982	0.230324	0.254346	0.156496	0.299732	0.182694	0.296392	PIMN_3	0.0455524	PIMN_3
Iso-2_GGTAACTAGCAGCCCT-1	8	0.0868484	0.199553	0.281888	0.0874204	0.126567	0.109339	0.359232	0.288793	0.0922831	0.227761	0.0495332	0.343264	0.0905991	0.254419	PIMN_3	0.0211745	PIMN_3
Iso-2_GGTAACTAGCTACTAC-1	3	0.273663	0.316524	0.326805	0.261279	0.259203	0.263697	0.340301	0.312959	0.293824	0.33453	0.224205	0.361377	0.230973	0.316589	PEMN_2	0.206977	PEMN_2
Iso-2_GGTAACTCAGTACTAC-1	10	0.23313	0.31995	0.320969	0.200964	0.282956	0.260782	0.367045	0.380124	0.236626	0.276575	0.14393	0.378274	0.188322	0.335753	PIMN_3	0.0783342	PIMN_3
Iso-2_GGTAACTCATATGAAG-1	9	0.286527	0.339349	0.356369	0.27896	0.334339	0.331058	0.379771	0.386561	0.327901	0.337902	0.270843	0.376226	0.287584	0.367273	PEMN_3	0.000538076	PEMN_3
Iso-2_GGTAACTGTCTTAGTG-1	3	0.339184	0.347882	0.35812	0.374093	0.347887	0.349343	0.320551	0.361038	0.333777	0.330979	0.303757	0.352913	0.33361	0.352742	PIMN_4	0.000459624	PIMN_4
Iso-2_GGTAATCAGTCAGGGT-1	9	0.276298	0.324883	0.35255	0.29132	0.313591	0.317562	0.368865	0.380754	0.338822	0.337929	0.224931	0.38009	0.291938	0.387335	PSN	0.00796988	PSN
Iso-2_GGTAATCGTATGGTAA-1	10	0.220672	0.295133	0.329091	0.224788	0.234777	0.220198	0.318772	0.311098	0.237608	0.279564	0.179118	0.352482	0.196883	0.318743	PEMN_3	0.336895	PEMN_3
Iso-2_GGTAATCGTTACCCTC-1	10	0.342791	0.351865	0.326034	0.321634	0.332668	0.315169	0.323232	0.351262	0.324212	0.33539	0.279181	0.325466	0.301206	0.324054	PEMN_2	0.00159746	PEMN_2
Iso-2_GGTAATCTCCGAACGC-1	3	0.251845	0.319804	0.340207	0.257659	0.259568	0.244379	0.342222	0.341118	0.249645	0.287443	0.178298	0.360764	0.220978	0.331526	PEMN_3	0.0528594	PEMN_3
Iso-2_GGTAATCTCCTAACAG-1	3	0.185092	0.273191	0.330251	0.211827	0.216993	0.208129	0.322586	0.311731	0.200789	0.294977	0.146596	0.372661	0.183135	0.3119	PEMN_3	0.100026	PEMN_3
Iso-2_GGTAGAGCATTAGGCT-1	11	0.230041	0.294626	0.320549	0.204959	0.281378	0.273282	0.360468	0.369441	0.278604	0.291844	0.191657	0.316206	0.192147	0.309149	PEMN_3	0.0701077	PEMN_3
Iso-2_GGTAGAGGTACGTAGG-1	10	0.246883	0.326667	0.344234	0.228684	0.258719	0.247152	0.35382	0.358515	0.232903	0.272629	0.15968	0.368934	0.221287	0.343477	PEMN_2	0.14481	PEMN_2
Iso-2_GGTAGAGGTGCGGATA-1	10	0.248147	0.327206	0.357581	0.268578	0.236451	0.230127	0.322256	0.302528	0.205471	0.294141	0.185204	0.33418	0.179017	0.283994	PEMN_2	0.0560443	PEMN_2
Iso-2_GGTAGAGTCCGCTGTT-1	10	0.103201	0.191167	0.237834	0.0789019	0.148035	0.142764	0.304843	0.249384	0.12425	0.274811	0.0994139	0.321774	0.119177	0.269788	PIMN_3	0.0356942	PIMN_3
Iso-2_GGTCACGAGCCTTTGA-1	0	0.188146	0.223296	0.210975	0.160657	0.212377	0.231227	0.259463	0.23915	0.210083	0.215736	0.138627	0.23996	0.203252	0.262265	PIMN_3	0.110936	PIMN_3
Iso-2_GGTCACGCAAAGCACG-1	3	0.274943	0.342011	0.364582	0.284698	0.263221	0.266079	0.326958	0.331463	0.261329	0.325115	0.205301	0.381073	0.233241	0.339696	PEMN_2	0.171344	PEMN_2
Iso-2_GGTCACGCAAGCTACT-1	10	0.301093	0.361543	0.374742	0.302746	0.310348	0.309804	0.379134	0.377935	0.320986	0.323626	0.2321	0.349064	0.275724	0.358902	PEMN_2	0.0170889	PEMN_2
Iso-2_GGTCACGCAGGGTCTC-1	10	0.263254	0.328544	0.364209	0.284081	0.258922	0.259185	0.338308	0.330686	0.272517	0.332215	0.214181	0.364861	0.209494	0.306931	PIN_1	0.0946398	PIN_1
Iso-2_GGTCACGGTGAGAGGG-1	3	0.212779	0.289884	0.329159	0.230447	0.227525	0.219041	0.340215	0.326559	0.232176	0.2718	0.161678	0.369057	0.182827	0.295013	PEMN_3	0.00178031	PEMN_3
Iso-2_GGTCACGTCGCTTACC-1	9	0.242259	0.273022	0.310323	0.252336	0.262633	0.256114	0.331915	0.314985	0.295267	0.299233	0.221581	0.274859	0.250101	0.323301	PSVN_2	0.0102291	PSVN_2
Iso-2_GGTCTGGAGTAAAGCT-1	3	0.186644	0.271245	0.311976	0.19946	0.234995	0.211012	0.335021	0.326157	0.203963	0.301228	0.153202	0.358547	0.203956	0.324712	PEMN_3	0.00708563	PEMN_3
Iso-2_GGTCTGGCAGTCAGCC-1	7	0.138942	0.202201	0.211379	0.102256	0.186206	0.172197	0.257079	0.269653	0.148743	0.211877	0.0555983	0.249083	0.131736	0.248123	PIMN_3	0.0799996	PIMN_3
Iso-2_GGTCTGGGTGTTAAAG-1	3	0.253527	0.334275	0.34634	0.243084	0.256951	0.247934	0.338377	0.343209	0.237338	0.277049	0.173332	0.334609	0.199243	0.310587	PEMN_2	0.322752	PEMN_2
Iso-2_GGTGAAGAGTGCTCGC-1	7	0.204461	0.284184	0.301039	0.181275	0.219466	0.215274	0.331814	0.305412	0.210041	0.282125	0.140102	0.309453	0.187052	0.305779	PEMN_2	0.0775493	PEMN_2
Iso-2_GGTGAAGTCACACCGG-1	10	0.320116	0.369019	0.360476	0.312242	0.305201	0.29115	0.314681	0.339134	0.286569	0.282904	0.2507	0.336961	0.292143	0.367825	PEMN_2	0.0549672	PEMN_2
Iso-2_GGTGAAGTCCCGAACG-1	10	0.250875	0.302768	0.311993	0.24861	0.28074	0.275255	0.314808	0.338178	0.275408	0.287614	0.194797	0.35746	0.245317	0.312648	PEMN_3	0.179514	PEMN_3
Iso-2_GGTGAAGTCCGCTGTT-1	10	0.259219	0.311732	0.326526	0.253831	0.277478	0.270087	0.341997	0.341123	0.26105	0.338773	0.206017	0.359673	0.22336	0.31214	PEMN_2	0.272143	PEMN_2
Iso-2_GGTGATTAGGCTCAAG-1	3	0.231293	0.265462	0.310774	0.236605	0.302079	0.291959	0.325157	0.348734	0.274523	0.294945	0.224111	0.324911	0.266865	0.345013	PIMN_4	0.00401245	PIMN_4
Iso-2_GGTGATTGTAAGTCAA-1	10	0.259444	0.295625	0.298114	0.250339	0.27931	0.277456	0.320552	0.321289	0.286372	0.319937	0.201039	0.327547	0.251021	0.316317	PIN_1	0.112167	PIN_1
Iso-2_GGTGATTGTGTGGTCC-1	7	0.164147	0.223328	0.216654	0.142748	0.210344	0.204496	0.260405	0.264832	0.166083	0.22038	0.0928418	0.267942	0.171679	0.263637	PIMN_3	0.0242521	PIMN_3
Iso-2_GGTGGCTAGGATACCG-1	3	0.21065	0.281424	0.306543	0.228274	0.218777	0.205695	0.318294	0.294243	0.211222	0.308397	0.149432	0.38502	0.186751	0.287624	PSN	0.0667258	PSN
Iso-2_GGTGGCTAGTTAGTGA-1	10	0.299437	0.337022	0.37412	0.313214	0.303815	0.305654	0.361951	0.346771	0.330793	0.351031	0.290767	0.335523	0.273681	0.354029	PEMN_2	0.0021071	PEMN_2
Iso-2_GGTGGCTCAAGTCATC-1	3	0.297282	0.327015	0.347935	0.315936	0.327654	0.332128	0.359847	0.365304	0.341743	0.348229	0.243745	0.379971	0.29815	0.367905	PIN_1	0.207117	PIN_1
Iso-2_GGTGGCTCAGCTGCCA-1	7	0.154458	0.220582	0.231278	0.120139	0.202267	0.202568	0.279847	0.266712	0.197311	0.224637	0.0976995	0.281804	0.150313	0.26838	PSN	0.30097	PSN
Iso-2_GGTGGCTGTACTCAAC-1	8	0.0680905	0.172395	0.241745	0.0856207	0.112584	0.089625	0.316407	0.273063	0.0930033	0.208205	0.0606479	0.304099	0.0897755	0.230032	PSN	0.0816546	PSN
Iso-2_GGTGTCGAGCGCTTCG-1	3	0.2774	0.340153	0.363895	0.264344	0.275988	0.278981	0.351379	0.354974	0.284638	0.3404	0.233408	0.325099	0.235743	0.342268	PEMN_2	0.257399	PEMN_2
Iso-2_GGTGTCGAGTCAGCGA-1	3	0.254579	0.338326	0.373087	0.245603	0.270741	0.282345	0.396271	0.362585	0.28058	0.378052	0.237592	0.383391	0.248516	0.361504	PIN_1	0.282468	PIN_1
Iso-2_GGTGTCGCAAACCATC-1	3	0.266086	0.313388	0.371511	0.312076	0.227994	0.245098	0.314721	0.289325	0.275673	0.368214	0.263769	0.352215	0.23722	0.310556	PIN_1	0.0894672	PIN_1
Iso-2_GGTGTCGCACTAACGT-1	10	0.222725	0.295233	0.324751	0.200121	0.22452	0.229205	0.332963	0.291409	0.232647	0.335039	0.184387	0.359625	0.228509	0.339843	PIN_1	0.0573386	PIN_1
Iso-2_GGTGTCGCACTTCCTG-1	10	0.277637	0.326167	0.36031	0.275409	0.296959	0.298653	0.356249	0.34293	0.304639	0.350474	0.279901	0.37741	0.258774	0.344506	PIN_1	0.738284	PIN_1
Iso-2_GGTGTCGCAGTTCACA-1	10	0.265924	0.326225	0.349431	0.25906	0.268393	0.27009	0.33579	0.32993	0.256573	0.316658	0.213028	0.377546	0.238432	0.336545	PSN	0.00883747	PSN
Iso-2_GGTGTCGGTCACAGTT-1	10	0.262399	0.303772	0.305953	0.247729	0.342667	0.329002	0.373414	0.397586	0.341312	0.332266	0.224304	0.357883	0.279689	0.356464	PIMN_3	0.000688412	PIMN_3
Iso-2_GGTGTTAGTCCAGGTC-1	5	0.223177	0.315662	0.345817	0.23588	0.256056	0.251005	0.352585	0.353745	0.254804	0.331045	0.194751	0.390578	0.211473	0.333165	PSN	0.344125	PSN
Iso-2_GGTGTTAGTGTCCGTG-1	3	0.269213	0.33042	0.378077	0.279932	0.269911	0.257919	0.362405	0.348773	0.262093	0.3502	0.222703	0.337653	0.235009	0.341252	PEMN_2	0.208982	PEMN_2
Iso-2_GGTTAACCAGTGAGCA-1	0	0.162978	0.228993	0.239793	0.130489	0.172976	0.177632	0.259093	0.21768	0.154015	0.203314	0.104566	0.241578	0.114523	0.228985	PEMN_2	0.105119	PEMN_2
Iso-2_GGTTAACGTGGCTTGC-1	3	0.298892	0.350614	0.362628	0.286243	0.347533	0.330815	0.39773	0.411786	0.334352	0.352818	0.255083	0.395913	0.279422	0.365022	PIMN_4	0.0120342	PIMN_4
Iso-2_GGTTAACTCCATAAGC-1	10	0.196055	0.253659	0.306112	0.215515	0.220121	0.201027	0.321325	0.290686	0.225117	0.321837	0.189891	0.332656	0.223284	0.314032	PIN_1	0.134048	PIN_1
Iso-2_GGTTCTCCATACTTTC-1	13	0.274616	0.298878	0.355685	0.304901	0.267212	0.2894	0.313701	0.299276	0.305552	0.31652	0.323406	0.379124	0.25584	0.298738	PEMN_3	0.151306	PEMN_3
Iso-2_GGTTCTCTCCGGTAGC-1	10	0.290666	0.345477	0.367082	0.286134	0.312713	0.302783	0.386034	0.378267	0.3086	0.371679	0.25379	0.363232	0.271931	0.373561	PIN_1	0.108972	PIN_1
Iso-2_GGTTCTCTCTAGGCAT-1	9	0.208124	0.279937	0.36027	0.248454	0.221683	0.238318	0.336454	0.307591	0.244665	0.322777	0.221891	0.364665	0.209149	0.321207	PIN_1	0.17821	PIN_1
Iso-2_GGTTGTACAGTAGTTC-1	10	0.316762	0.359498	0.360541	0.31975	0.350748	0.335274	0.379295	0.401402	0.347016	0.326133	0.257214	0.372479	0.310553	0.387961	PEMN_2	0.308694	PEMN_2
Iso-2_GGTTGTAGTTCTCGCT-1	7	0.166479	0.240576	0.265823	0.179225	0.183364	0.17796	0.258779	0.242772	0.186806	0.191971	0.140221	0.222598	0.135294	0.219163	PEMN_2	0.0146615	PEMN_2
Iso-2_GGTTGTATCATGCCCT-1	3	0.282591	0.320565	0.349962	0.271081	0.312978	0.31571	0.356496	0.34941	0.325993	0.354408	0.241153	0.346925	0.301338	0.381963	PIN_1	0.05988	PIN_1
Iso-2_GTAACACAGACTCATC-1	8	0.156643	0.252119	0.284156	0.128531	0.182779	0.176379	0.351049	0.308385	0.161711	0.210649	0.0713298	0.350869	0.138715	0.290513	PIMN_3	0.0728874	PIMN_3
Iso-2_GTAACACAGCTCCATA-1	9	0.145535	0.229495	0.302415	0.142921	0.16736	0.16857	0.32095	0.271225	0.166249	0.276633	0.123458	0.329429	0.132622	0.268345	PEMN_3	0.109336	PEMN_3
Iso-2_GTAACACAGCTTGTGT-1	3	0.208446	0.274164	0.296667	0.20158	0.252672	0.240322	0.312599	0.326387	0.21946	0.269415	0.155649	0.342439	0.193739	0.29183	PEMN_3	0.225707	PEMN_3
Iso-2_GTAACACCAGGATCTT-1	3	0.238292	0.27364	0.322968	0.285578	0.320625	0.287561	0.373179	0.386941	0.32363	0.315438	0.239799	0.334663	0.310461	0.380457	PIMN_3	0.0111948	PIMN_3
Iso-2_GTAACACCATCATTGG-1	3	0.242511	0.282208	0.299711	0.266187	0.289007	0.267946	0.29048	0.314073	0.263968	0.270876	0.206985	0.303074	0.269249	0.329228	PEMN_2	0.0521822	PEMN_2
Iso-2_GTAACACGTACACGCC-1	3	0.195735	0.271609	0.330635	0.226121	0.246554	0.242287	0.33105	0.340586	0.226183	0.320332	0.187992	0.365101	0.196114	0.30069	PEMN_3	0.222657	PEMN_3
Iso-2_GTAACACTCCAACACA-1	7	0.184774	0.263658	0.290825	0.185043	0.244878	0.235707	0.317367	0.328961	0.221009	0.19349	0.120989	0.249213	0.169945	0.268559	PEMN_3	0.100991	PEMN_3
Iso-2_GTAACACTCTTAGCTT-1	11	0.247063	0.282616	0.32891	0.280765	0.27078	0.280064	0.345238	0.323467	0.306803	0.33489	0.237643	0.363145	0.274362	0.341918	PIN_1	0.146207	PIN_1
Iso-2_GTAACCAAGACGGTTG-1	10	0.250752	0.307604	0.36367	0.271587	0.285341	0.268619	0.374194	0.371725	0.288041	0.322796	0.217828	0.369791	0.236598	0.350074	PEMN_3	0.135214	PEMN_3
Iso-2_GTAACCACACTTGACA-1	10	0.265141	0.347606	0.354754	0.276233	0.247204	0.245509	0.343003	0.330688	0.258867	0.306733	0.200983	0.303839	0.171841	0.271025	PEMN_2	0.220967	PEMN_2
Iso-2_GTAACCAGTCGAGTTT-1	10	0.276236	0.318848	0.341423	0.263478	0.290198	0.284618	0.350002	0.337816	0.27796	0.311745	0.224307	0.354753	0.249459	0.325843	PEMN_2	0.138738	PEMN_2
Iso-2_GTAACCAGTGCGGTAA-1	3	0.271195	0.34046	0.379027	0.30679	0.285463	0.283167	0.369403	0.356926	0.284958	0.347041	0.234848	0.366923	0.279137	0.371978	PIN_1	0.269067	PIN_1
Iso-2_GTAACCATCAAGAAAC-1	3	0.233828	0.302795	0.377699	0.265746	0.262433	0.270939	0.363495	0.346209	0.284186	0.325372	0.246155	0.360475	0.231888	0.34883	PEMN_3	0.240785	PEMN_3
Iso-2_GTAACCATCCAAGGGA-1	12	0.210476	0.277725	0.276894	0.204986	0.250774	0.223563	0.292505	0.328836	0.224414	0.21061	0.126132	0.26368	0.159854	0.258879	PIMN_3	0.0736559	PIMN_3
Iso-2_GTAACCATCGAGGCAA-1	10	0.304873	0.35583	0.359648	0.300686	0.298847	0.296898	0.363933	0.355915	0.322397	0.34259	0.275163	0.357058	0.2514	0.330918	PEMN_2	0.0827122	PEMN_2
Iso-2_GTAACCATCTATCACT-1	2	0.190928	0.290206	0.340041	0.178734	0.224305	0.207635	0.352662	0.33089	0.209015	0.323989	0.160655	0.411989	0.191586	0.332529	PSN	0.0593272	PSN
Iso-2_GTAAGTCCACATTACG-1	3	0.298614	0.360066	0.374696	0.291265	0.314204	0.309636	0.393588	0.384247	0.321042	0.344055	0.237921	0.394451	0.271866	0.368142	PEMN_2	0.175304	PEMN_2
Iso-2_GTAAGTCGTGGTGATG-1	3	0.215583	0.303731	0.335799	0.248898	0.247822	0.236971	0.334259	0.330771	0.233985	0.270603	0.170989	0.304889	0.18629	0.289597	PEMN_2	0.182406	PEMN_2
Iso-2_GTAAGTCTCGCCTTTG-1	10	0.318938	0.373493	0.392355	0.33472	0.307308	0.311418	0.360271	0.344014	0.303192	0.338604	0.295832	0.415576	0.301054	0.366381	PEMN_2	0.0897193	PEMN_2
Iso-2_GTAATCGCACGTTGGC-1	3	0.228753	0.300279	0.346458	0.237884	0.240873	0.232057	0.349854	0.325615	0.270648	0.337028	0.240096	0.350946	0.23458	0.336819	PIN_1	0.180299	PIN_1
Iso-2_GTAATCGCAGTTGAAA-1	11	0.172736	0.232287	0.238107	0.162032	0.219105	0.209461	0.263681	0.28505	0.220317	0.183731	0.13429	0.268839	0.167237	0.255672	PIMN_3	0.0040423	PIMN_3
Iso-2_GTAATCGGTAGGCAGT-1	3	0.249493	0.293249	0.299808	0.230118	0.288803	0.287671	0.344419	0.353764	0.28401	0.262642	0.196722	0.335656	0.239089	0.333748	PSN	0.116038	PSN
Iso-2_GTAATCGGTATGCTAC-1	10	0.276879	0.347168	0.378518	0.305308	0.29774	0.306672	0.385112	0.378984	0.320454	0.344965	0.255217	0.385397	0.309846	0.405231	PIMN_3	0.100572	PIMN_3
Iso-2_GTAATCGGTTGTACGT-1	10	0.254543	0.3109	0.31096	0.232714	0.272688	0.258367	0.344083	0.331638	0.268208	0.330237	0.202938	0.312385	0.205309	0.287716	PEMN_2	0.020775	PEMN_2
Iso-2_GTAATCGTCGAACGCC-1	3	0.225432	0.306539	0.315893	0.207589	0.276527	0.251697	0.347059	0.37194	0.245992	0.311599	0.149956	0.43685	0.223163	0.357805	PSN	0.0649102	PSN
Iso-2_GTACAACTCGGTAAGG-1	3	0.26776	0.346609	0.35833	0.2576	0.314062	0.317342	0.399496	0.387931	0.31917	0.349416	0.222014	0.363405	0.265576	0.365496	PEMN_3	0.00574303	PEMN_3
Iso-2_GTACAGTCAGCTCTGG-1	3	0.2716	0.326915	0.362401	0.287738	0.291767	0.288028	0.387538	0.36074	0.319773	0.407523	0.251179	0.424083	0.267742	0.341769	PIN_1	0.259406	PIN_1
Iso-2_GTACAGTTCCGGCTTT-1	3	0.240955	0.311139	0.322789	0.24847	0.277131	0.261889	0.353718	0.362	0.283511	0.343543	0.177098	0.388901	0.22458	0.325395	PIN_1	0.034325	PIN_1
Iso-2_GTACAGTTCTATTCGT-1	10	0.272351	0.338175	0.368395	0.277167	0.313035	0.308523	0.399701	0.39981	0.312395	0.363406	0.210906	0.384281	0.266482	0.387302	PIN_1	0.0862981	PIN_1
Iso-2_GTAGAAAAGTCTCGTA-1	10	0.255621	0.321968	0.354118	0.262373	0.269991	0.281742	0.344045	0.332403	0.299054	0.340779	0.227624	0.372103	0.26345	0.340731	PIN_1	0.133145	PIN_1
Iso-2_GTAGAAACAGATTCGT-1	3	0.327373	0.401034	0.43913	0.3573	0.311527	0.314172	0.385445	0.371476	0.321733	0.383712	0.296153	0.427045	0.289497	0.364047	PEMN_3	0.00405758	PEMN_3
Iso-2_GTAGAAAGTCAATGGG-1	10	0.303224	0.322137	0.371143	0.335491	0.328569	0.326977	0.366556	0.375169	0.352998	0.326956	0.282387	0.33427	0.319122	0.382768	PEMN_3	0.001502	PEMN_3
Iso-2_GTAGAAATCCTAGAGT-1	10	0.207415	0.26131	0.321952	0.229049	0.251367	0.224544	0.321376	0.32311	0.243447	0.277083	0.207346	0.338623	0.185843	0.30492	PEMN_3	0.0302855	PEMN_3
Iso-2_GTAGAAATCGTCCTTG-1	3	0.235099	0.281829	0.313724	0.24126	0.246669	0.236327	0.313109	0.310986	0.24207	0.318262	0.170828	0.339505	0.221651	0.306398	PIN_1	0.160369	PIN_1
Iso-2_GTAGAAATCTACGCAA-1	9	0.28292	0.342625	0.371206	0.29945	0.292862	0.309072	0.365801	0.338744	0.320934	0.357783	0.258311	0.368893	0.242714	0.317678	PIN_1	0.0670609	PIN_1
Iso-2_GTAGAGGAGATGCCGA-1	3	0.218266	0.293209	0.317591	0.212116	0.215912	0.204634	0.334431	0.309201	0.231293	0.2888	0.149029	0.364235	0.167859	0.296481	PEMN_3	0.133226	PEMN_3
Iso-2_GTAGAGGAGGCCTGAA-1	3	0.241323	0.310942	0.342753	0.262531	0.282647	0.258693	0.360896	0.362888	0.270691	0.314755	0.188205	0.352306	0.24036	0.336543	PIN_1	0.0099539	PIN_1
Iso-2_GTAGAGGTCTTCTAAC-1	8	0.130191	0.234543	0.252635	0.102837	0.115464	0.11457	0.30545	0.237101	0.0828629	0.219545	0.0465739	0.315244	0.0733626	0.225117	PIMN_3	0.388738	PIMN_3
Iso-2_GTAGATCAGCTCCACG-1	10	0.318011	0.370584	0.363878	0.297339	0.282337	0.282039	0.334545	0.31563	0.278707	0.354336	0.239957	0.361319	0.24266	0.314086	PEMN_2	0.0532603	PEMN_2
Iso-2_GTAGATCTCAAGTCTG-1	10	0.257325	0.310714	0.351995	0.274874	0.273951	0.279282	0.355632	0.343962	0.297532	0.343152	0.236525	0.385452	0.248343	0.324181	PIN_1	0.51407	PIN_1
Iso-2_GTAGATCTCATGGAGG-1	8	0.0621904	0.191268	0.269731	0.065113	0.133369	0.108654	0.361595	0.296482	0.0953904	0.251769	0.0692271	0.343401	0.0923305	0.241257	PIMN_3	0.271202	PIMN_3
Iso-2_GTAGCTAAGCAGTAAT-1	11	0.242972	0.292551	0.334565	0.241664	0.302248	0.285632	0.362903	0.374718	0.309395	0.321668	0.231234	0.326874	0.238536	0.358558	PEMN_3	0.0183896	PEMN_3
Iso-2_GTAGCTAAGTAACCTC-1	7	0.222692	0.277207	0.258808	0.208568	0.26459	0.251577	0.284254	0.315432	0.231418	0.25782	0.123208	0.285887	0.211707	0.313579	PEMN_2	0.0557827	PEMN_2
Iso-2_GTAGCTACACGAGGAT-1	12	0.214979	0.28538	0.299308	0.184144	0.232411	0.207476	0.33661	0.33079	0.202615	0.223398	0.142018	0.31438	0.158889	0.295213	PEMN_3	0.103085	PEMN_3
Iso-2_GTAGCTATCCCAGGAC-1	9	0.27748	0.310537	0.308758	0.272749	0.313455	0.334025	0.310815	0.331214	0.319993	0.325021	0.265882	0.302979	0.257841	0.289311	PIMN_4	0.00177651	PIMN_4
Iso-2_GTAGGAGGTCTGCATA-1	10	0.207324	0.267055	0.315115	0.234502	0.231358	0.227211	0.336752	0.303087	0.265127	0.297852	0.195657	0.313186	0.220551	0.32383	PIN_1	0.0901221	PIN_1
Iso-2_GTAGGAGGTTGGTGTT-1	3	0.302142	0.335833	0.341995	0.293669	0.31287	0.295533	0.336573	0.358706	0.313212	0.341715	0.257066	0.375839	0.286277	0.376461	PEMN_2	0.27739	PEMN_2
Iso-2_GTAGGAGTCAGCTTGA-1	10	0.278663	0.338386	0.351866	0.270043	0.293786	0.292273	0.383787	0.357376	0.310079	0.370334	0.232405	0.364639	0.267296	0.340077	PIN_1	0.0534501	PIN_1
Iso-2_GTAGGTTGTCTCAAGT-1	10	0.318713	0.368315	0.404167	0.336466	0.299841	0.322835	0.341819	0.331793	0.318161	0.304178	0.313228	0.385145	0.285676	0.335222	PEMN_2	0.105948	PEMN_2
Iso-2_GTAGGTTGTGTAACGG-1	7	0.151242	0.232929	0.285602	0.166533	0.171003	0.169942	0.305774	0.283827	0.150139	0.239069	0.129013	0.301155	0.110929	0.24472	PIMN_3	0.0415769	PIMN_3
Iso-2_GTAGGTTTCGCTGTCT-1	8	0.105714	0.227011	0.283155	0.114728	0.14188	0.120278	0.376833	0.31159	0.10884	0.234073	0.0177408	0.34822	0.104416	0.280788	PIMN_3	0.388738	PIMN_3
Iso-2_GTAGGTTTCGGTCACG-1	11	0.192464	0.284254	0.346758	0.210976	0.24153	0.21587	0.348655	0.343307	0.207662	0.332354	0.171244	0.348815	0.173047	0.318093	PIN_1	0.0923515	PIN_1
Iso-2_GTAGTACAGTCGAGGT-1	3	0.217764	0.281945	0.337542	0.251399	0.215552	0.218173	0.319683	0.293224	0.234847	0.354601	0.195751	0.35324	0.177254	0.28879	PIN_1	0.384576	PIN_1
Iso-2_GTAGTACAGTTGAATG-1	3	0.243081	0.278733	0.280674	0.259725	0.253023	0.253851	0.286421	0.282681	0.257784	0.273932	0.182857	0.260302	0.216469	0.283012	PEMN_3	0.000692903	PEMN_3
Iso-2_GTAGTACCAGTGAGCA-1	3	0.312599	0.347371	0.372879	0.339867	0.32976	0.333772	0.363632	0.375034	0.341209	0.357606	0.289113	0.384029	0.312071	0.367398	PIN_1	0.295366	PIN_1
Iso-2_GTAGTACGTATGACAA-1	3	0.2535	0.305612	0.356712	0.258431	0.26954	0.246668	0.361868	0.356934	0.266236	0.328983	0.212632	0.358547	0.200176	0.304593	PIN_1	0.0838696	PIN_1
Iso-2_GTAGTACGTCTTGCGG-1	11	0.249976	0.302956	0.363711	0.287229	0.300472	0.278617	0.370948	0.373235	0.321934	0.325727	0.269223	0.371356	0.262109	0.360952	PEMN_3	0.0507978	PEMN_3
Iso-2_GTATTGGGTCCGTTTC-1	11	0.203995	0.251194	0.275518	0.193094	0.255008	0.25367	0.314805	0.312552	0.260749	0.333429	0.187047	0.298065	0.226217	0.301566	PIN_1	0.0846696	PIN_1
Iso-2_GTATTGGTCGAGGCAA-1	3	0.233814	0.31264	0.333285	0.221697	0.273271	0.251429	0.373161	0.379216	0.256556	0.313026	0.17214	0.305545	0.213363	0.342558	PIMN_3	0.00486823	PIMN_3
Iso-2_GTATTTCGTCACCCTT-1	10	0.274259	0.316699	0.350136	0.29062	0.270823	0.26278	0.319517	0.320325	0.276576	0.309504	0.255611	0.303233	0.225979	0.30767	PIN_1	0.70735	PIN_1
Iso-2_GTATTTCTCCAGCAAT-1	3	0.367714	0.358473	0.367096	0.384133	0.40134	0.388372	0.355305	0.403776	0.39938	0.35502	0.342293	0.342307	0.363482	0.389112	PSVN_2	0.00187264	PSVN_2
Iso-2_GTATTTCTCCTACCAC-1	10	0.243897	0.292589	0.309828	0.244093	0.253786	0.248605	0.32939	0.318084	0.263475	0.32558	0.205202	0.324599	0.2176	0.313702	PIN_1	0.00196627	PIN_1
Iso-2_GTCAAACAGACCGTTT-1	7	0.181775	0.23203	0.21771	0.164373	0.21452	0.205903	0.222327	0.257923	0.168719	0.157131	0.118364	0.238878	0.12378	0.199467	PEMN_2	0.128381	PEMN_2
Iso-2_GTCAAACAGCCAAGCA-1	8	0.178657	0.258119	0.29959	0.190995	0.171425	0.171045	0.276717	0.255565	0.143681	0.23473	0.131815	0.285622	0.141613	0.247665	PEMN_2	0.0692754	PEMN_2
Iso-2_GTCAAACCAACTGATC-1	7	0.162677	0.203101	0.190133	0.15033	0.188891	0.177106	0.207316	0.233285	0.166125	0.173107	0.114758	0.176817	0.150821	0.20398	PEMN_2	0.0963324	PEMN_2
Iso-2_GTCAAACCACTATCGA-1	10	0.298763	0.336169	0.336684	0.292997	0.279658	0.27404	0.329867	0.324157	0.282375	0.32467	0.225168	0.326695	0.28135	0.363958	PEMN_2	0.17068	PEMN_2
Iso-2_GTCAAACCAGATTAAG-1	3	0.332823	0.384736	0.389911	0.324216	0.319407	0.309415	0.373325	0.377024	0.336368	0.360909	0.248809	0.377088	0.282188	0.362395	PEMN_2	0.0877454	PEMN_2
Iso-2_GTCAAACCAGGCAATG-1	10	0.314919	0.356801	0.358731	0.266788	0.284339	0.283669	0.343208	0.334457	0.287151	0.354049	0.253185	0.373156	0.256932	0.346517	PIN_1	0.0892049	PIN_1
Iso-2_GTCAAACCATGTGCCG-1	8	0.151602	0.242923	0.313682	0.165573	0.158089	0.139905	0.361106	0.283111	0.123567	0.32344	0.12123	0.354861	0.127127	0.278186	PIMN_3	0.0236757	PIMN_3
Iso-2_GTCAAACGTCTTACTT-1	8	0.0950775	0.203373	0.265384	0.0928494	0.0976489	0.077853	0.360525	0.258012	0.072061	0.190819	0.0289466	0.313276	0.0294243	0.200783	PIMN_3	0.388738	PIMN_3
Iso-2_GTCAAACTCTCCGTGT-1	3	0.234688	0.293356	0.299244	0.23668	0.249817	0.239133	0.319556	0.317255	0.261353	0.318035	0.171995	0.357066	0.253691	0.337765	PIMN_3	0.117885	PIMN_3
Iso-2_GTCAAGTAGGGTTGCA-1	10	0.209271	0.28896	0.303709	0.170503	0.227201	0.21545	0.338818	0.330014	0.205397	0.267912	0.101629	0.336979	0.158255	0.294862	PIMN_3	0.0100339	PIMN_3
Iso-2_GTCAAGTGTAGTCTTG-1	8	0.194174	0.248022	0.273457	0.174565	0.208818	0.230302	0.297133	0.284598	0.210649	0.19383	0.126778	0.312602	0.178476	0.266428	PEMN_3	0.0217802	PEMN_3
Iso-2_GTCACGGCAACGATTC-1	3	0.290285	0.342836	0.400288	0.338253	0.330617	0.327702	0.379722	0.384854	0.345375	0.345978	0.293284	0.381196	0.310478	0.392731	PEMN_3	0.0596053	PEMN_3
Iso-2_GTCACGGCAAGTGACG-1	8	0.116913	0.235554	0.283355	0.116349	0.133907	0.140269	0.3455	0.276276	0.106997	0.248527	0.0385727	0.343675	0.108516	0.264051	PIMN_3	0	PIMN_3
Iso-2_GTCACGGCATGAAAGT-1	3	0.242212	0.273102	0.276066	0.23619	0.282673	0.268976	0.298412	0.320502	0.27067	0.265551	0.19128	0.29824	0.258829	0.314933	PEMN_2	0.0467026	PEMN_2
Iso-2_GTCACGGGTCCGAAGA-1	7	0.174207	0.256821	0.263947	0.165705	0.212927	0.193272	0.330148	0.305254	0.177085	0.241998	0.0981036	0.315125	0.14872	0.270418	PIMN_3	0.151769	PIMN_3
Iso-2_GTCACTCAGGATGCGT-1	3	0.219907	0.286663	0.344165	0.225357	0.265785	0.256446	0.341355	0.339751	0.259274	0.300646	0.210597	0.379851	0.258567	0.370604	PSN	0.0632778	PSN
Iso-2_GTCACTCAGTCACTAC-1	3	0.244852	0.283399	0.316445	0.26247	0.281155	0.27207	0.331989	0.338767	0.293587	0.339567	0.184997	0.358949	0.296049	0.368174	PIN_1	0.0641411	PIN_1
Iso-2_GTCACTCAGTTGCCTA-1	3	0.318529	0.349226	0.354011	0.325803	0.300555	0.312955	0.324939	0.327993	0.322241	0.321244	0.252654	0.353957	0.262015	0.310366	PEMN_2	0.0663185	PEMN_2
Iso-2_GTCACTCCATCCTTCG-1	7	0.224061	0.266732	0.272681	0.205346	0.293325	0.283768	0.301016	0.324956	0.266078	0.215595	0.19044	0.27267	0.212312	0.289309	PIMN_3	0.0554586	PIMN_3
Iso-2_GTCACTCGTCTACGTA-1	3	0.187956	0.252699	0.323202	0.232943	0.248197	0.231238	0.333826	0.337639	0.259648	0.299868	0.195987	0.346516	0.208985	0.32662	PIN_1	0.225976	PIN_1
Iso-2_GTCACTCGTGTACGCC-1	3	0.311116	0.340136	0.362187	0.333777	0.342398	0.354208	0.357011	0.362394	0.340647	0.356511	0.28338	0.338636	0.299774	0.343103	PEMN_3	0.0122332	PEMN_3
Iso-2_GTCACTCTCGGTGCAC-1	3	0.258644	0.306657	0.348221	0.286268	0.276132	0.273264	0.348805	0.33838	0.289467	0.312693	0.2529	0.357791	0.236073	0.313775	PEMN_3	0.116499	PEMN_3
Iso-2_GTCAGCGAGCTCCACG-1	10	0.298029	0.335136	0.371536	0.338202	0.320114	0.329924	0.3813	0.369657	0.346891	0.313549	0.278559	0.327473	0.331812	0.386318	PSVN_2	0.0683423	PSVN_2
Iso-2_GTCAGCGGTTAGTTCG-1	3	0.121464	0.193309	0.190941	0.101864	0.146487	0.151284	0.244084	0.223705	0.152952	0.203724	0.0466478	0.247876	0.13276	0.240368	PIMN_3	0.0656062	PIMN_3
Iso-2_GTCATGAAGTGTACAA-1	3	0.255236	0.32795	0.361692	0.245649	0.265345	0.261263	0.390623	0.34086	0.287003	0.341576	0.224499	0.36465	0.249869	0.373163	PIN_1	0.173098	PIN_1
Iso-2_GTCATGAGTAATGTGA-1	10	0.331751	0.37725	0.380281	0.329735	0.294184	0.293283	0.345831	0.340975	0.301843	0.290395	0.268728	0.344547	0.253896	0.318036	PEMN_2	0.0875379	PEMN_2
Iso-2_GTCATGAGTGGGTATG-1	3	0.273106	0.314246	0.346812	0.307204	0.321725	0.328789	0.37142	0.368447	0.336747	0.286871	0.22676	0.326235	0.290413	0.350255	PIMN_3	0.257677	PIMN_3
Iso-2_GTCATTTCAGTTGGTT-1	3	0.288472	0.325971	0.366243	0.305421	0.281188	0.261037	0.327152	0.331147	0.276695	0.314815	0.252334	0.388871	0.249791	0.319368	PEMN_3	0.169333	PEMN_3
Iso-2_GTCATTTTCTATCGTT-1	10	0.305823	0.353075	0.387037	0.335274	0.307432	0.293691	0.337421	0.352809	0.313903	0.304899	0.285118	0.34638	0.257586	0.320911	PEMN_3	0.0245944	PEMN_3
Iso-2_GTCCACTGTCGTCGGT-1	10	0.284802	0.323979	0.351319	0.29347	0.295043	0.29116	0.347225	0.339173	0.296023	0.326334	0.257889	0.338519	0.304414	0.373639	PEMN_3	0.00115849	PEMN_3
Iso-2_GTCCACTGTGGCACTC-1	3	0.286209	0.294225	0.331983	0.306263	0.325782	0.321973	0.327532	0.349817	0.323989	0.306819	0.270124	0.376768	0.326814	0.370647	PSVN_1	0.082031	PSVN_1
Iso-2_GTCCACTTCCCGAATA-1	7	0.170779	0.239666	0.235341	0.139602	0.194344	0.182758	0.256949	0.253259	0.14811	0.237699	0.077763	0.278647	0.146612	0.234893	PEMN_2	0.0659581	PEMN_2
Iso-2_GTCCACTTCCTTGACC-1	10	0.293979	0.340028	0.355341	0.281929	0.303705	0.296964	0.364294	0.369895	0.304675	0.273764	0.21673	0.34418	0.239995	0.324342	PEMN_2	0.275774	PEMN_2
Iso-2_GTCCACTTCTCCATAT-1	7	0.15521	0.21613	0.254841	0.155985	0.214725	0.20952	0.282599	0.286982	0.188239	0.223785	0.1181	0.273097	0.173575	0.272003	PEMN_3	0.114111	PEMN_3
Iso-2_GTCCCATAGACCTGGA-1	8	0.125757	0.212903	0.289343	0.144381	0.133364	0.126452	0.329371	0.252478	0.105047	0.296901	0.0699639	0.353299	0.110674	0.248627	PIMN_3	0	PIMN_3
Iso-2_GTCCCATAGATACTGA-1	3	0.253388	0.315514	0.350897	0.257007	0.282674	0.260851	0.363248	0.351329	0.262609	0.367558	0.23266	0.418688	0.269768	0.37803	PSN	0.547604	PSN
Iso-2_GTCCCATCAAATCCCA-1	9	0.292829	0.309219	0.330638	0.311538	0.318238	0.331617	0.325571	0.340971	0.332564	0.330346	0.270775	0.33621	0.273497	0.313588	PIMN_4	0.0126592	PIMN_4
Iso-2_GTCCTCAAGACTAAGT-1	3	0.226582	0.271584	0.302809	0.243445	0.30118	0.284279	0.327098	0.346324	0.283822	0.256679	0.194626	0.349738	0.242681	0.310921	PSN	0.0561718	PSN
Iso-2_GTCCTCACAACCGACC-1	11	0.232989	0.280085	0.324163	0.249434	0.26665	0.24421	0.328775	0.327691	0.271755	0.304432	0.240916	0.298624	0.253277	0.351314	PEMN_3	0.0549951	PEMN_3
Iso-2_GTCCTCACAAGGTCTT-1	3	0.208342	0.276763	0.324186	0.244819	0.242462	0.228351	0.341224	0.317352	0.261036	0.30607	0.17237	0.378686	0.241928	0.332951	PSN	0.35014	PSN
Iso-2_GTCCTCAGTTAGGACG-1	3	0.266297	0.343472	0.366742	0.274317	0.252848	0.256746	0.348879	0.334614	0.240047	0.327713	0.177661	0.361993	0.240927	0.351061	PIN_1	0.36066	PIN_1
Iso-2_GTCCTCATCACCGGTG-1	10	0.293149	0.314642	0.322275	0.290619	0.294742	0.308692	0.322539	0.312569	0.336185	0.332738	0.279803	0.308035	0.3019	0.313877	PIN_1	0.00136024	PIN_1
Iso-2_GTCCTCATCCCATAGA-1	3	0.302169	0.351033	0.385333	0.319401	0.312267	0.301163	0.366274	0.370425	0.313539	0.324159	0.25617	0.345097	0.267863	0.34726	PEMN_2	0.0354244	PEMN_2
Iso-2_GTCCTCATCCGTCACT-1	10	0.251059	0.286797	0.338506	0.300623	0.258979	0.267227	0.318471	0.301628	0.305962	0.332599	0.274253	0.356047	0.276754	0.327288	PIN_1	0.0557691	PIN_1
Iso-2_GTCCTCATCTGTTCAT-1	10	0.214682	0.266548	0.323673	0.234105	0.231586	0.229792	0.313768	0.284218	0.22755	0.295829	0.23215	0.321688	0.2136	0.298974	PIN_1	0.0836106	PIN_1
Iso-2_GTCGAATCAATCACGT-1	3	0.256388	0.333605	0.330703	0.223543	0.275194	0.272239	0.346464	0.352958	0.249148	0.312575	0.187707	0.343697	0.19662	0.312749	PEMN_2	0.0538158	PEMN_2
Iso-2_GTCGAATCACCCAACG-1	3	0.203687	0.291061	0.334461	0.222924	0.200268	0.193054	0.330469	0.291775	0.211193	0.332364	0.211113	0.410877	0.189436	0.288952	PSN	0.0764164	PSN
Iso-2_GTCGAATCATAATCCG-1	9	0.271899	0.324997	0.347753	0.276155	0.254648	0.27758	0.318787	0.292887	0.276913	0.325173	0.239701	0.336668	0.215951	0.282665	PEMN_2	0.20855	PEMN_2
Iso-2_GTCGAATGTCGCCTAG-1	3	0.246027	0.308787	0.357345	0.294304	0.260983	0.256548	0.322591	0.3213	0.256629	0.312015	0.218123	0.354247	0.210263	0.299517	PEMN_3	0.05417	PEMN_3
Iso-2_GTCGAATTCGAAGAAT-1	8	0.0816516	0.194163	0.257611	0.0990895	0.11373	0.0977611	0.332467	0.261041	0.08477	0.286689	0.0591014	0.345605	0.134566	0.294846	PSN	0.313303	PSN
Iso-2_GTCGCGAGTCGACTGC-1	12	0.208965	0.278031	0.27524	0.190413	0.241568	0.230208	0.29875	0.313541	0.212533	0.226203	0.135799	0.328096	0.199281	0.288996	PIMN_3	0.035477	PIMN_3
Iso-2_GTCGCGAGTCTCAGGC-1	3	0.320976	0.373445	0.383269	0.324807	0.334611	0.329749	0.391117	0.401502	0.3513	0.345763	0.262965	0.382531	0.314007	0.394298	PEMN_2	0.0912952	PEMN_2
Iso-2_GTCGCGAGTTATGTGC-1	3	0.21542	0.234436	0.24861	0.228112	0.227001	0.216386	0.24679	0.252476	0.224982	0.253868	0.171464	0.244165	0.215547	0.255502	PIN_1	0.00993155	PIN_1
Iso-2_GTCGTAAAGATTAGAC-1	10	0.254221	0.325709	0.350475	0.247811	0.268315	0.252056	0.354171	0.363082	0.255926	0.304023	0.193008	0.364516	0.234051	0.355621	PEMN_3	0.391693	PEMN_3
