## Supplementary material for "TNF-*α* disrupts the malate-aspartate shuttle, driving metabolic rewiring in iPSC-derived enteric neural lineages from Parkinson’s Disease patients": Table S3 (part 2 of 3)

### Sheet: Iso - enteric neurons (continued)
	Cluster_id_query	scores.PEMN_1	scores.PEMN_2	scores.PEMN_3	scores.PEMN_4	scores.PIMN_1	scores.PIMN_2	scores.PIMN_3	scores.PIMN_4	scores.PIMN_5	scores.PIN_1	scores.PIN_2	scores.PSN	scores.PSVN_1	scores.PSVN_2	labels	delta.next	pruned.labels
Iso-2_GTCGTAACAGTCCGTG-1	9	0.255961	0.316374	0.331051	0.249829	0.243016	0.259839	0.30967	0.292573	0.27012	0.308489	0.240628	0.314669	0.24305	0.318386	PIN_1	0.136452	PIN_1
Iso-2_GTCGTAACATCGGATT-1	3	0.16183	0.24107	0.289582	0.161671	0.210306	0.210977	0.33311	0.313485	0.194616	0.24227	0.126918	0.336628	0.151666	0.283894	PIMN_3	0.0769491	PIMN_3
Iso-2_GTCGTAATCGATTCCC-1	11	0.25485	0.295482	0.336282	0.269686	0.284517	0.276856	0.337631	0.34042	0.301988	0.307802	0.251219	0.339669	0.286951	0.381094	PEMN_3	0.055838	PEMN_3
Iso-2_GTCGTTCCAGGAACCA-1	3	0.33606	0.37809	0.354965	0.306158	0.331435	0.330639	0.366826	0.370101	0.336909	0.325018	0.262826	0.358472	0.254935	0.328018	PEMN_2	0.0654084	PEMN_2
Iso-2_GTCGTTCGTGCGTGCT-1	3	0.169809	0.269725	0.305723	0.149668	0.19169	0.178288	0.380671	0.347425	0.169737	0.2777	0.0603214	0.3845	0.126026	0.273942	PIMN_3	0.0891215	PIMN_3
Iso-2_GTCGTTCGTTAATGAG-1	7	0.173252	0.262767	0.294754	0.177836	0.202005	0.202361	0.311108	0.301778	0.170674	0.275667	0.10635	0.306022	0.153048	0.277787	PEMN_2	0.103492	PEMN_2
Iso-2_GTCGTTCTCTGGTCAA-1	9	0.269923	0.328682	0.330999	0.261746	0.276889	0.288374	0.325699	0.31416	0.281114	0.335781	0.252362	0.352517	0.266237	0.325993	PEMN_2	0.0721871	PEMN_2
Iso-2_GTCTACCAGTTGGCGA-1	3	0.293052	0.327165	0.384021	0.332883	0.295454	0.311994	0.314211	0.300533	0.315343	0.327634	0.332768	0.321621	0.292957	0.319368	PEMN_3	0.0511381	PEMN_3
Iso-2_GTCTACCCAATTGCCA-1	3	0.321065	0.358583	0.335261	0.305113	0.328212	0.320734	0.352112	0.371443	0.329998	0.306904	0.219855	0.351452	0.301026	0.360417	PEMN_2	0.0546265	PEMN_2
Iso-2_GTCTACCGTACGTACT-1	7	0.222256	0.285997	0.295133	0.217769	0.250564	0.227332	0.314882	0.338454	0.224031	0.286597	0.138289	0.328277	0.209226	0.310519	PIMN_3	0.0940761	PIMN_3
Iso-2_GTCTACCGTGGTCAAG-1	10	0.274888	0.349414	0.359731	0.265086	0.300056	0.297381	0.406938	0.399289	0.302456	0.315782	0.191848	0.37889	0.247872	0.376756	PIMN_3	0.0202862	PIMN_3
Iso-2_GTCTACCTCGGAAGGT-1	8	0.0783047	0.203465	0.247958	0.0636863	0.0873445	0.0799169	0.359181	0.260849	0.0620988	0.174261	-0.0065467	0.318443	0.0671429	0.235206	PIMN_3	0	PIMN_3
Iso-2_GTCTAGAAGCAATAGT-1	3	0.251949	0.293724	0.340229	0.248344	0.255318	0.258533	0.327717	0.3169	0.27814	0.301497	0.232773	0.323206	0.215808	0.295251	PEMN_3	0.0634226	PEMN_3
Iso-2_GTCTAGAAGGTATCTC-1	7	0.176241	0.239079	0.249744	0.158822	0.217828	0.211529	0.26971	0.266148	0.19228	0.245807	0.100779	0.258547	0.167084	0.256418	PIN_1	0.08821	PIN_1
Iso-2_GTCTAGAGTTTCGGCG-1	3	0.258715	0.322852	0.347977	0.248194	0.250552	0.256484	0.32888	0.323406	0.244683	0.328642	0.176946	0.383771	0.201042	0.301522	PSN	0.228839	PSN
Iso-2_GTCTAGATCATATGGC-1	3	0.327917	0.361417	0.374794	0.348435	0.361187	0.358948	0.389473	0.400375	0.376486	0.361263	0.284902	0.418999	0.378176	0.425605	PSN	0.107555	PSN
Iso-2_GTCTAGATCCTCACTG-1	7	0.261748	0.318039	0.305321	0.235996	0.276169	0.27006	0.301089	0.330426	0.25278	0.272673	0.198953	0.326657	0.232332	0.322814	PEMN_2	0.0822379	PEMN_2
Iso-2_GTCTCACGTACGACTT-1	9	0.255608	0.303631	0.33035	0.262006	0.255954	0.268855	0.310265	0.299435	0.243901	0.327769	0.214736	0.324771	0.246289	0.324972	PEMN_2	0.338483	PEMN_2
Iso-2_GTCTGTCAGAGATCGC-1	8	0.138334	0.253023	0.312742	0.133893	0.171731	0.160267	0.357829	0.307044	0.152446	0.295857	0.117546	0.350217	0.124942	0.279584	PEMN_3	0.140334	PEMN_3
Iso-2_GTCTGTCAGTCTGGTT-1	3	0.224878	0.273138	0.342449	0.28321	0.238262	0.227821	0.323693	0.308614	0.248731	0.321321	0.183424	0.35314	0.232444	0.318943	PIN_1	0.082612	PIN_1
Iso-2_GTCTGTCCATTCAGGT-1	9	0.281337	0.341117	0.3507	0.269424	0.292112	0.301676	0.353405	0.346539	0.294002	0.363927	0.208915	0.35871	0.258991	0.351754	PEMN_2	0.153706	PEMN_2
Iso-2_GTCTGTCCATTGTCGA-1	3	0.234126	0.307867	0.339131	0.246139	0.23007	0.222884	0.320263	0.30271	0.225033	0.314693	0.184521	0.367541	0.215757	0.304824	PSN	0.170842	PSN
Iso-2_GTCTGTCTCACAGAGG-1	9	0.271622	0.323374	0.345341	0.281882	0.270423	0.279355	0.323927	0.315065	0.292942	0.338273	0.246034	0.373258	0.269889	0.333699	PEMN_2	0.391814	PEMN_2
Iso-2_GTCTGTCTCGGTCTAA-1	3	0.329527	0.371695	0.378504	0.319136	0.348386	0.337129	0.374674	0.396716	0.331279	0.346387	0.274532	0.387015	0.298509	0.379531	PEMN_2	0.0106341	PEMN_2
Iso-2_GTCTTTAAGCGTGTCC-1	3	0.241985	0.299675	0.320477	0.22813	0.212942	0.220291	0.302067	0.292737	0.23427	0.284621	0.176876	0.334458	0.186253	0.282614	PEMN_2	0.136331	PEMN_2
Iso-2_GTCTTTACATGGAATA-1	3	0.236268	0.311504	0.354393	0.262264	0.239675	0.224169	0.355684	0.337601	0.256893	0.364463	0.205127	0.404596	0.220706	0.328254	PIN_1	0.0502825	PIN_1
Iso-2_GTCTTTAGTTCCACAA-1	10	0.262375	0.295406	0.334457	0.27149	0.273731	0.255742	0.31292	0.313108	0.293161	0.334026	0.27154	0.33851	0.301268	0.36237	PIN_1	0.112744	PIN_1
Iso-2_GTCTTTAGTTCGGCCA-1	7	0.201489	0.259642	0.287172	0.198701	0.234078	0.224499	0.291712	0.294866	0.216983	0.212898	0.174728	0.285079	0.177667	0.267737	PEMN_3	0.0524168	PEMN_3
Iso-2_GTCTTTAGTTCTCGTC-1	8	0.101366	0.183436	0.245645	0.0934113	0.140989	0.129739	0.291497	0.2451	0.0975142	0.26762	0.0937518	0.287095	0.0925477	0.218934	PIMN_3	0.162655	PIMN_3
Iso-2_GTCTTTATCAAACCCA-1	3	0.228274	0.317967	0.348239	0.228949	0.22872	0.213146	0.338113	0.314964	0.214056	0.32659	0.20978	0.350306	0.191386	0.317344	PEMN_2	0.198043	PEMN_2
Iso-2_GTGACGCCAATGAACA-1	11	0.292157	0.34232	0.346437	0.270731	0.322933	0.305388	0.374705	0.383219	0.327844	0.303279	0.230036	0.309085	0.278418	0.374763	PEMN_2	0.063424	PEMN_2
Iso-2_GTGACGCCAGATCACT-1	9	0.266096	0.339209	0.35078	0.271002	0.249868	0.262296	0.31974	0.297982	0.24907	0.343145	0.226924	0.401274	0.23641	0.319256	PSN	0.0504941	PSN
Iso-2_GTGACGCTCCTCAGGG-1	10	0.229969	0.293574	0.315897	0.196859	0.263213	0.24989	0.35818	0.355431	0.256705	0.312843	0.183151	0.345259	0.227206	0.352367	PEMN_3	0.293361	PEMN_3
Iso-2_GTGACGCTCTCTTCAA-1	9	0.302904	0.378699	0.363584	0.2947	0.289465	0.321277	0.359761	0.346687	0.329189	0.335296	0.250667	0.370194	0.277784	0.32466	PEMN_2	0.173824	PEMN_2
Iso-2_GTGACGCTCTGAGAGG-1	3	0.264996	0.340027	0.377454	0.2731	0.28894	0.279982	0.376087	0.379515	0.283378	0.336727	0.223725	0.369877	0.248529	0.373356	PEMN_2	0.0529253	PEMN_2
Iso-2_GTGAGCCGTCTTAGTG-1	3	0.247245	0.292984	0.322714	0.258933	0.303262	0.294651	0.352597	0.362669	0.304222	0.321245	0.227011	0.297598	0.272957	0.341682	PSVN_2	0.000750106	PSVN_2
Iso-2_GTGAGGAAGGAGAGGC-1	3	0.257131	0.314129	0.343685	0.244622	0.272007	0.270579	0.353459	0.330101	0.287024	0.323555	0.241267	0.314935	0.2392	0.323064	PEMN_2	0.00978653	PEMN_2
Iso-2_GTGAGGAAGTCCCTAA-1	10	0.265897	0.316579	0.354855	0.28067	0.248599	0.249853	0.323397	0.305867	0.259645	0.29503	0.240207	0.336141	0.245947	0.330881	PEMN_2	0.0809406	PEMN_2
Iso-2_GTGAGGAGTATGGAGC-1	3	0.22985	0.305976	0.332084	0.231244	0.244314	0.226625	0.337616	0.329737	0.222651	0.288462	0.200721	0.388082	0.191196	0.287652	PSN	0.0504662	PSN
Iso-2_GTGAGGAGTGATAGTA-1	3	0.339657	0.383892	0.414086	0.365503	0.370706	0.361965	0.410422	0.414281	0.366587	0.41143	0.313051	0.439859	0.334973	0.405337	PIN_1	0.0717573	PIN_1
Iso-2_GTGAGGATCAAACTGC-1	3	0.265342	0.322114	0.342217	0.284777	0.265427	0.256628	0.358671	0.332726	0.28874	0.313645	0.228891	0.329749	0.228874	0.301525	PIN_1	0.0723126	PIN_1
Iso-2_GTGAGTTCAATGGCCC-1	8	0.117592	0.231488	0.305739	0.126932	0.138031	0.113623	0.339762	0.285182	0.107311	0.258597	0.109058	0.33661	0.113671	0.272405	PSN	0.108855	PSN
Iso-2_GTGAGTTGTTCCCACT-1	3	0.248914	0.288984	0.347195	0.278445	0.285079	0.284898	0.334393	0.349052	0.291808	0.287488	0.230753	0.296042	0.249891	0.329843	PEMN_3	0.310746	PEMN_3
Iso-2_GTGATGTAGACTACGG-1	10	0.239836	0.286654	0.309548	0.240653	0.269522	0.265275	0.334791	0.332246	0.286827	0.317699	0.190684	0.367856	0.255764	0.320215	PSN	0.086433	PSN
Iso-2_GTGATGTAGTCGAGGT-1	9	0.301617	0.359967	0.368568	0.282278	0.307445	0.312048	0.400515	0.387183	0.32939	0.380961	0.249512	0.366508	0.274077	0.366983	PIMN_4	0.00774055	PIMN_4
Iso-2_GTGATGTCAGCGTACC-1	3	0.301094	0.354609	0.369656	0.308804	0.308685	0.308388	0.37542	0.372171	0.319503	0.322207	0.246764	0.378213	0.260977	0.3427	PEMN_2	0.162011	PEMN_2
Iso-2_GTGATGTGTCCATCTC-1	10	0.228626	0.288223	0.324444	0.244053	0.224242	0.218411	0.297225	0.287724	0.211461	0.28259	0.177172	0.290974	0.185234	0.286962	PEMN_2	0.1788	PEMN_2
Iso-2_GTGATGTGTTCAAGGG-1	8	0.133882	0.253512	0.321827	0.143837	0.123813	0.120646	0.325669	0.265043	0.109003	0.227794	0.118772	0.338038	0.110341	0.264941	PEMN_3	0.0317722	PEMN_3
Iso-2_GTGATGTTCTGCCTGT-1	3	0.280108	0.32216	0.369034	0.308955	0.308901	0.316794	0.365853	0.365911	0.322606	0.330657	0.262747	0.392434	0.327407	0.401872	PSN	0.0841366	PSN
Iso-2_GTGCACGGTTGCCGAC-1	10	0.16608	0.275073	0.331027	0.156953	0.155385	0.150333	0.363904	0.295074	0.135822	0.246615	0.0868624	0.359071	0.1199	0.270665	PEMN_3	0.133802	PEMN_3
Iso-2_GTGCAGCGTCATGCAT-1	8	0.107415	0.184997	0.218898	0.0826763	0.165546	0.165251	0.284272	0.267363	0.136033	0.167027	0.0599654	0.269964	0.120076	0.255045	PIMN_3	0.0570496	PIMN_3
Iso-2_GTGCAGCTCGAGAAAT-1	3	0.203649	0.271075	0.29654	0.226686	0.245021	0.237313	0.299239	0.315745	0.22594	0.257162	0.155999	0.307518	0.212043	0.30594	PEMN_2	0.187129	PEMN_2
Iso-2_GTGCAGCTCGCGTTTC-1	3	0.236768	0.292504	0.324691	0.243441	0.30238	0.293593	0.356997	0.368128	0.297833	0.316693	0.2289	0.328755	0.265225	0.370025	PIMN_3	0.0126126	PIMN_3
Iso-2_GTGCAGCTCGGCGATC-1	10	0.286051	0.340798	0.389157	0.319787	0.312106	0.32272	0.393446	0.383263	0.348323	0.362099	0.260639	0.381935	0.283503	0.381023	PIN_1	0.276738	PIN_1
Iso-2_GTGCGTGAGCGACCCT-1	7	0.21985	0.291686	0.307873	0.219303	0.275628	0.257193	0.332256	0.351878	0.246441	0.227192	0.158966	0.291972	0.172098	0.285301	PEMN_3	0.0808003	PEMN_3
Iso-2_GTGCGTGCACAGTCAT-1	2	0.207537	0.312823	0.348786	0.174246	0.22918	0.22136	0.392116	0.351229	0.194631	0.304494	0.16614	0.403566	0.185018	0.354808	PSN	0.329801	PSN
Iso-2_GTGCGTGCAGGAATAT-1	9	0.27846	0.337369	0.373163	0.272893	0.273577	0.286827	0.351696	0.329916	0.293135	0.340583	0.258632	0.367743	0.248121	0.344296	PEMN_2	0.0889257	PEMN_2
Iso-2_GTGCGTGGTCATCAGT-1	10	0.255896	0.316652	0.35108	0.257814	0.254897	0.241029	0.351479	0.336222	0.259918	0.323425	0.225896	0.390104	0.224064	0.326453	PEMN_3	0.0874415	PEMN_3
Iso-2_GTGCGTGGTTCACGAT-1	3	0.245678	0.304469	0.343327	0.257575	0.255503	0.234648	0.320548	0.316599	0.235897	0.300543	0.208374	0.343518	0.237133	0.334642	PEMN_2	0.00646241	PEMN_2
Iso-2_GTGCGTGTCGTGGCTG-1	8	0.0893331	0.16774	0.234266	0.0874883	0.140458	0.134401	0.283038	0.250509	0.113895	0.248817	0.0665589	0.270741	0.106219	0.241822	PIN_1	0.0722264	PIN_1
Iso-2_GTGCGTGTCTTCTCAA-1	10	0.193091	0.260986	0.253466	0.159779	0.197576	0.200054	0.272005	0.26451	0.186627	0.224084	0.106465	0.276284	0.152769	0.262842	PEMN_2	0.378965	PEMN_2
Iso-2_GTGCTGGGTATCGCTA-1	10	0.282874	0.332239	0.355261	0.265615	0.28785	0.290692	0.343155	0.336395	0.294964	0.340322	0.255908	0.369718	0.284197	0.376245	PEMN_2	0.457972	PEMN_2
Iso-2_GTGCTGGGTTGGCCTG-1	9	0.300447	0.348698	0.374557	0.328205	0.316334	0.301179	0.339157	0.364119	0.309343	0.337388	0.258348	0.371371	0.284819	0.354997	PEMN_3	0.00281411	PEMN_3
Iso-2_GTGCTGGTCCTGGGAC-1	3	0.262294	0.331266	0.385105	0.320654	0.307944	0.303355	0.389457	0.365875	0.336401	0.348802	0.265307	0.343853	0.267846	0.356886	PIN_1	0.133943	PIN_1
Iso-2_GTGCTGGTCGAACACT-1	3	0.305939	0.328262	0.395572	0.346003	0.342294	0.356909	0.375685	0.375232	0.377021	0.374478	0.348166	0.376764	0.333938	0.373975	PEMN_3	0.00939862	PEMN_3
Iso-2_GTGCTTCGTTATGTGC-1	10	0.211145	0.296987	0.317531	0.227399	0.222715	0.21295	0.323237	0.317943	0.222606	0.245523	0.148244	0.329841	0.176678	0.30053	PEMN_2	0.0177878	PEMN_2
Iso-2_GTGCTTCTCCACGTGG-1	3	0.245972	0.319537	0.366938	0.22749	0.263121	0.254037	0.367313	0.346314	0.236337	0.363049	0.202174	0.359881	0.219111	0.339628	PIN_1	0.180049	PIN_1
Iso-2_GTGGAAGGTGCGTTTA-1	3	0.204319	0.268435	0.325046	0.227823	0.248583	0.231192	0.327477	0.330029	0.246991	0.276939	0.18151	0.306168	0.22478	0.332756	PEMN_3	0.276482	PEMN_3
Iso-2_GTGGAAGTCAGGAACG-1	10	0.289752	0.358888	0.380451	0.317941	0.282692	0.299423	0.360605	0.35213	0.298994	0.341363	0.250576	0.375744	0.242509	0.33214	PEMN_2	0.189841	PEMN_2
Iso-2_GTGGAGAGTAACACCT-1	10	0.240302	0.310363	0.355011	0.262633	0.240411	0.251453	0.327444	0.318531	0.255934	0.303546	0.175593	0.368639	0.21948	0.328514	PEMN_3	0.0697126	PEMN_3
Iso-2_GTGGAGAGTACAGTCT-1	10	0.214143	0.289659	0.307823	0.214002	0.214298	0.217421	0.306334	0.287288	0.197928	0.292632	0.160044	0.33962	0.200174	0.303742	PEMN_2	0.0655854	PEMN_2
Iso-2_GTGGAGAGTCGCTTGG-1	8	0.200628	0.24633	0.238245	0.193061	0.22661	0.166361	0.264225	0.305063	0.196714	0.223718	0.144531	0.279604	0.17633	0.253866	PSN	0.0714775	PSN
Iso-2_GTGGAGATCAGAGCGA-1	12	0.225579	0.303693	0.329112	0.208966	0.264226	0.257128	0.374695	0.36278	0.254811	0.320919	0.175175	0.356677	0.230438	0.365275	PEMN_3	0.0814806	PEMN_3
Iso-2_GTGGCGTCACACGCCA-1	11	0.2878	0.341345	0.382057	0.29943	0.322085	0.316522	0.397135	0.393403	0.354272	0.382981	0.29373	0.372005	0.283464	0.366124	PIN_1	0.108981	PIN_1
Iso-2_GTGGGAAAGTCCGCGT-1	3	0.240287	0.313642	0.340116	0.25895	0.254017	0.239324	0.361431	0.33239	0.265389	0.307251	0.1797	0.345807	0.216792	0.324404	PEMN_3	0.0190402	PEMN_3
Iso-2_GTGGGAACAGAGACTG-1	3	0.267319	0.342108	0.365614	0.268533	0.309074	0.287943	0.397644	0.396084	0.299346	0.339667	0.205129	0.34134	0.20905	0.335524	PIMN_3	0.0345068	PIMN_3
Iso-2_GTGGGAAGTCCTATAG-1	3	0.212637	0.275641	0.306677	0.226065	0.262278	0.265032	0.315767	0.339266	0.251118	0.246002	0.161974	0.351169	0.231849	0.337247	PEMN_3	0.134852	PEMN_3
Iso-2_GTGGGAATCTATGTGG-1	9	0.233785	0.309744	0.354108	0.248557	0.225984	0.231806	0.31965	0.28839	0.245435	0.338081	0.226616	0.353052	0.230539	0.309297	PEMN_2	0.0895146	PEMN_2
Iso-2_GTGGTTAAGCCTGGAA-1	8	0.11966	0.202479	0.225259	0.0978236	0.136452	0.151428	0.263587	0.219532	0.122827	0.202484	0.0815937	0.246323	0.12312	0.219758	PEMN_3	1.11022e-16	PEMN_3
Iso-2_GTGGTTAAGGAACTCG-1	3	0.259656	0.32067	0.348221	0.294313	0.281641	0.275153	0.310372	0.329751	0.276496	0.295618	0.249429	0.316607	0.234359	0.315351	PEMN_2	0.0307331	PEMN_2
Iso-2_GTGGTTACAAGCAATA-1	3	0.297243	0.342994	0.373624	0.295448	0.305491	0.296868	0.36564	0.359466	0.306076	0.311734	0.267958	0.335639	0.258876	0.322296	PEMN_2	0.0372647	PEMN_2
Iso-2_GTGTAACTCGGTCTGG-1	2	0.2071	0.278425	0.312592	0.191992	0.234072	0.205278	0.355618	0.349111	0.235018	0.288743	0.122452	0.338471	0.213291	0.360168	PIMN_3	0.0594858	PIMN_3
Iso-2_GTGTCCTAGTGAATAC-1	7	0.203836	0.265063	0.273654	0.195943	0.233268	0.217666	0.276696	0.294235	0.187239	0.20945	0.142389	0.304728	0.171758	0.266573	PEMN_3	0.0153381	PEMN_3
Iso-2_GTGTCCTCAGTTTCGA-1	3	0.287518	0.320905	0.345111	0.285356	0.310689	0.322731	0.363364	0.361652	0.336018	0.305207	0.266837	0.357194	0.305307	0.36673	PSN	0.0645539	PSN
Iso-2_GTGTCCTGTACAGAGC-1	3	0.283716	0.334243	0.377252	0.315163	0.289309	0.28441	0.354778	0.34871	0.310362	0.354652	0.273075	0.393268	0.256814	0.339027	PIN_1	0.22792	PIN_1
Iso-2_GTGTCCTGTAGCTTAC-1	8	0.164593	0.234711	0.256475	0.157741	0.235497	0.226547	0.333629	0.330343	0.209417	0.275112	0.107639	0.314497	0.181803	0.293047	PIMN_3	0.0542797	PIMN_3
Iso-2_GTGTCCTGTCGGAACA-1	10	0.293591	0.342786	0.355467	0.285374	0.303237	0.296564	0.354946	0.357347	0.301212	0.310372	0.227024	0.36112	0.260087	0.341579	PEMN_2	0.110697	PEMN_2
Iso-2_GTGTCCTTCTTTGGAG-1	7	0.169667	0.230508	0.255525	0.19225	0.229581	0.218845	0.266095	0.287249	0.198482	0.213893	0.122747	0.26488	0.175576	0.258865	PEMN_3	0.082519	PEMN_3
Iso-2_GTGTGATAGGCTCAAG-1	7	0.1931	0.278257	0.30152	0.206992	0.279021	0.266554	0.358029	0.363245	0.256373	0.263859	0.134448	0.312171	0.187871	0.306106	PIMN_3	0.284601	PIMN_3
Iso-2_GTGTGATCATCCAATG-1	10	0.249455	0.317783	0.315071	0.240032	0.243525	0.24805	0.320765	0.313016	0.240103	0.300772	0.142235	0.35578	0.211568	0.298069	PEMN_2	0.436252	PEMN_2
Iso-2_GTGTGATTCTGACAGT-1	3	0.314902	0.347229	0.369242	0.336033	0.33284	0.343985	0.370299	0.363461	0.343446	0.340957	0.284318	0.307426	0.293177	0.338447	PIMN_4	0.00703863	PIMN_4
Iso-2_GTGTGATTCTGGCCAG-1	3	0.278012	0.329187	0.335755	0.27237	0.266584	0.275143	0.327997	0.326766	0.280506	0.301922	0.216006	0.306066	0.234848	0.308655	PIN_1	0.100046	PIN_1
Iso-2_GTGTGGCCACCTGATA-1	3	0.255344	0.322273	0.363933	0.273217	0.298079	0.287481	0.377803	0.384635	0.299524	0.346001	0.221821	0.361133	0.265424	0.374331	PEMN_3	0.0559896	PEMN_3
Iso-2_GTGTGGCCATAACGGG-1	10	0.225288	0.275343	0.313835	0.257054	0.22104	0.238256	0.288379	0.281376	0.246426	0.278836	0.187703	0.286688	0.226207	0.311488	PEMN_2	0.237817	PEMN_2
Iso-2_GTGTTAGTCAAGTCTG-1	3	0.239223	0.274221	0.320539	0.269071	0.268881	0.283132	0.314931	0.309151	0.286204	0.285991	0.235501	0.330154	0.310037	0.364869	PIMN_3	0.120627	PIMN_3
Iso-2_GTGTTAGTCATGCAGT-1	3	0.20402	0.284922	0.3189	0.19977	0.241774	0.222876	0.360704	0.351768	0.226822	0.311233	0.127259	0.346893	0.194571	0.338717	PIMN_3	0.0507587	PIMN_3
Iso-2_GTGTTCCCACGTTCGG-1	12	0.21217	0.299054	0.313037	0.210906	0.251166	0.250922	0.346304	0.331832	0.238201	0.259922	0.164835	0.309429	0.208788	0.309308	PIMN_3	0.35573	PIMN_3
Iso-2_GTGTTCCGTACGACAG-1	3	0.303225	0.359721	0.409829	0.319385	0.302612	0.308333	0.390417	0.38341	0.339242	0.347273	0.270128	0.382801	0.290127	0.389678	PEMN_3	0.520764	PEMN_3
Iso-2_GTGTTCCGTACGCTAT-1	12	0.189156	0.26307	0.280311	0.170684	0.211594	0.204301	0.316084	0.299591	0.167334	0.239593	0.1118	0.343646	0.157798	0.291866	PSN	0.0809943	PSN
Iso-2_GTGTTCCTCGAAGGAC-1	3	0.260752	0.315105	0.33226	0.249782	0.311333	0.293917	0.368104	0.390076	0.293371	0.320564	0.199489	0.318128	0.236752	0.337397	PIMN_3	0.185453	PIMN_3
Iso-2_GTTACAGAGATCGACG-1	8	0.116286	0.222406	0.297429	0.13836	0.137271	0.128475	0.361281	0.290445	0.132654	0.253386	0.0977369	0.338065	0.118518	0.270824	PIMN_3	0.035477	PIMN_3
Iso-2_GTTACAGAGGTTCCAT-1	7	0.137435	0.229038	0.293965	0.163817	0.209526	0.200441	0.343155	0.324857	0.185716	0.274283	0.0892109	0.336287	0.209279	0.344727	PIMN_3	0.0634545	PIMN_3
Iso-2_GTTACAGCAGGCTTGC-1	10	0.302247	0.356867	0.353285	0.266949	0.274484	0.272511	0.320876	0.329611	0.262295	0.331566	0.227947	0.383087	0.255415	0.3498	PEMN_2	0.171143	PEMN_2
Iso-2_GTTACAGCAGTTGCGC-1	9	0.343548	0.366687	0.364616	0.348489	0.32913	0.347925	0.354183	0.354619	0.354444	0.377452	0.28909	0.372381	0.312629	0.352761	PEMN_2	0.00800901	PEMN_2
Iso-2_GTTACAGGTACTCAAC-1	10	0.247413	0.311289	0.326416	0.269785	0.249408	0.263828	0.284449	0.267296	0.244449	0.276265	0.22788	0.325589	0.22776	0.27848	PEMN_2	0.0546801	PEMN_2
Iso-2_GTTACAGGTTTCGACA-1	9	0.227188	0.275268	0.317864	0.221105	0.250951	0.253529	0.305278	0.316406	0.249183	0.318948	0.238244	0.342981	0.241328	0.332123	PIMN_4	0.0595695	PIMN_4
Iso-2_GTTACAGTCACATCAG-1	3	0.228218	0.29363	0.297726	0.185572	0.23302	0.216203	0.312453	0.313164	0.221858	0.277189	0.161704	0.326518	0.169363	0.271061	PEMN_2	0.192422	PEMN_2
Iso-2_GTTACAGTCCTACACC-1	10	0.232412	0.279674	0.321903	0.252733	0.260978	0.252281	0.335163	0.316213	0.278085	0.29738	0.228775	0.347603	0.270409	0.347572	PSN	0.00967163	PSN
Iso-2_GTTACAGTCTAGTTCT-1	10	0.298264	0.347491	0.387817	0.306169	0.300264	0.282486	0.371172	0.373891	0.306102	0.339962	0.243422	0.377419	0.307461	0.404795	PEMN_3	0.0726919	PEMN_3
Iso-2_GTTACCCAGGTCATTC-1	6	0.28536	0.329905	0.342555	0.277835	0.313276	0.302571	0.369018	0.375183	0.323363	0.345972	0.235129	0.369853	0.244797	0.331618	PIN_1	0.0494652	PIN_1
Iso-2_GTTACCCAGTCTACCA-1	7	0.200255	0.244381	0.265211	0.2059	0.209969	0.208643	0.268671	0.246209	0.228529	0.268307	0.188859	0.251996	0.200344	0.274564	PEMN_2	0.2746	PEMN_2
Iso-2_GTTACCCCAAGTGCAG-1	7	0.176207	0.240753	0.267781	0.165475	0.26399	0.252567	0.335371	0.339061	0.228361	0.294191	0.137556	0.314855	0.207641	0.3174	PIN_1	0.0510431	PIN_1
Iso-2_GTTACCCCAGTACTAC-1	10	0.268347	0.326393	0.329642	0.246377	0.258025	0.249857	0.343665	0.327387	0.275542	0.300144	0.199844	0.336182	0.191254	0.285632	PEMN_2	0.348353	PEMN_2
Iso-2_GTTACCCTCGTGCAGC-1	10	0.207014	0.274704	0.298321	0.190747	0.218083	0.235431	0.307943	0.27265	0.243753	0.291302	0.210053	0.3031	0.191785	0.277321	PEMN_2	0.0717646	PEMN_2
Iso-2_GTTACGAAGCATCGAG-1	7	0.203862	0.25783	0.26605	0.207586	0.272191	0.263353	0.311068	0.334875	0.244974	0.23133	0.145908	0.281084	0.227424	0.304635	PIMN_3	0.178714	PIMN_3
Iso-2_GTTACGAAGGCTCAAG-1	3	0.285741	0.331613	0.315396	0.246144	0.274635	0.276836	0.310236	0.302181	0.262491	0.300921	0.20436	0.327774	0.242327	0.30147	PEMN_2	0.316872	PEMN_2
Iso-2_GTTACGACAATCCTAG-1	3	0.180744	0.258506	0.306695	0.19738	0.179344	0.157691	0.322816	0.279795	0.195868	0.30383	0.194417	0.36164	0.202924	0.318608	PSN	0.0938279	PSN
Iso-2_GTTACGATCGCAACAT-1	8	0.129072	0.216728	0.274316	0.127219	0.138972	0.128079	0.346176	0.282071	0.119847	0.242149	0.0611637	0.295411	0.0965053	0.246315	PIMN_3	0.0507653	PIMN_3
Iso-2_GTTAGACAGGGTGAAA-1	3	0.187443	0.24362	0.284104	0.183095	0.242249	0.226969	0.312636	0.308687	0.217906	0.299653	0.182355	0.328931	0.224426	0.316583	PIN_1	0.0598083	PIN_1
Iso-2_GTTAGACAGTCTTCCC-1	3	0.253458	0.334034	0.363146	0.268205	0.265799	0.254862	0.363298	0.356307	0.258155	0.323737	0.202815	0.351737	0.208623	0.326106	PEMN_3	0.256468	PEMN_3
Iso-2_GTTAGACAGTTGCCTA-1	3	0.203683	0.267796	0.304069	0.206799	0.217719	0.199494	0.294502	0.282346	0.2056	0.316847	0.199433	0.29821	0.214497	0.307668	PIN_1	0.402657	PIN_1
Iso-2_GTTAGACCACCAGCTG-1	8	0.130315	0.219806	0.262841	0.128635	0.152348	0.13876	0.269711	0.23997	0.102825	0.224851	0.0824011	0.305992	0.10414	0.246872	PEMN_3	0.161564	PEMN_3
Iso-2_GTTAGACCACTACGGC-1	9	0.290488	0.330334	0.338345	0.249133	0.277929	0.291964	0.341975	0.324102	0.296069	0.330268	0.241841	0.347089	0.255909	0.32155	PEMN_2	0.221329	PEMN_2
Iso-2_GTTAGACGTGTATTGC-1	3	0.303896	0.357815	0.369074	0.291605	0.321005	0.324931	0.381856	0.368924	0.342498	0.356651	0.269601	0.37479	0.261603	0.327871	PEMN_2	0.0613498	PEMN_2
Iso-2_GTTAGACTCTAATTCC-1	10	0.260541	0.312238	0.289737	0.236148	0.28324	0.278546	0.32731	0.33811	0.292571	0.331792	0.194711	0.325226	0.260208	0.339935	PEMN_2	0.417426	PEMN_2
Iso-2_GTTAGTGTCGACATAC-1	3	0.212303	0.284543	0.30774	0.206092	0.228166	0.208469	0.338093	0.305882	0.232906	0.308191	0.16472	0.330624	0.21452	0.31847	PIN_1	0.0722965	PIN_1
Iso-2_GTTAGTGTCTGAGAGG-1	0	0.0563649	0.120742	0.14257	0.0322494	0.050827	0.0636186	0.193704	0.119486	0.0507838	0.149369	0.0356421	0.182969	0.0215985	0.111173	PIN_1	0.0517404	PIN_1
Iso-2_GTTATGGCATCCGAAT-1	10	0.295448	0.343042	0.351615	0.276671	0.290897	0.278552	0.337729	0.338593	0.276253	0.289325	0.225596	0.364851	0.263919	0.350296	PEMN_2	0.0809946	PEMN_2
Iso-2_GTTATGGGTTTCGTAG-1	11	0.242991	0.294257	0.277967	0.2043	0.293082	0.268922	0.354035	0.369236	0.29012	0.290503	0.187106	0.318031	0.257105	0.352779	PIMN_3	0.00692482	PIMN_3
Iso-2_GTTATGGTCACTTGTT-1	9	0.242322	0.271473	0.328253	0.264206	0.279609	0.282954	0.349818	0.323136	0.305799	0.310853	0.276085	0.343777	0.278731	0.346906	PEMN_3	0.00950785	PEMN_3
Iso-2_GTTATGGTCGGATAAA-1	3	0.339468	0.345215	0.370836	0.372049	0.404363	0.377118	0.367336	0.414967	0.402123	0.349197	0.366271	0.322131	0.371034	0.373286	PIMN_4	0.0610625	PIMN_4
Iso-2_GTTCATTAGCCTGAAG-1	10	0.256023	0.333166	0.360859	0.257215	0.245637	0.267623	0.331894	0.312477	0.255131	0.334911	0.219151	0.395679	0.226956	0.331746	PSN	0.162598	PSN
Iso-2_GTTCATTCAATAGTAG-1	3	0.208007	0.272235	0.316247	0.228251	0.260243	0.256332	0.356834	0.343852	0.26312	0.335237	0.183464	0.371243	0.242121	0.335518	PSN	0.0668591	PSN
Iso-2_GTTCATTGTAGCTCGC-1	3	0.165326	0.245292	0.275171	0.191163	0.235822	0.21902	0.298166	0.311775	0.21651	0.281417	0.129878	0.285984	0.183707	0.284532	PIN_1	0.0692853	PIN_1
Iso-2_GTTCCGTCAAGACTGG-1	3	0.301336	0.33021	0.338463	0.315056	0.317585	0.305364	0.313775	0.347493	0.308432	0.293311	0.279161	0.305255	0.267514	0.310216	PIMN_4	0.0010353	PIMN_4
Iso-2_GTTCCGTCAATTGCTG-1	10	0.178783	0.263167	0.296315	0.186347	0.158004	0.155397	0.295382	0.233055	0.154606	0.291304	0.129558	0.369555	0.14822	0.264329	PSN	0.0732402	PSN
Iso-2_GTTCCGTGTTCTCCAC-1	11	0.282147	0.322925	0.338147	0.265101	0.310536	0.291188	0.381885	0.385416	0.318921	0.325724	0.224563	0.353715	0.245022	0.328694	PEMN_3	0.089111	PEMN_3
Iso-2_GTTCGCTAGAATAACC-1	3	0.238176	0.304772	0.353028	0.2599	0.250031	0.24147	0.360067	0.324394	0.269401	0.363431	0.243181	0.396002	0.245156	0.339237	PIN_1	0.118821	PIN_1
Iso-2_GTTCGCTGTATGATCC-1	3	0.293075	0.328241	0.331626	0.306885	0.32463	0.324644	0.336279	0.348143	0.319585	0.305367	0.25794	0.35221	0.293257	0.34561	PSN	0.0240192	PSN
Iso-2_GTTCGCTGTTTCGGCG-1	11	0.275063	0.312003	0.353173	0.281112	0.327474	0.321288	0.400789	0.398004	0.339872	0.352501	0.251639	0.357455	0.301037	0.401501	PIN_1	0.00206976	PIN_1
Iso-2_GTTCGCTTCTATTTCG-1	3	0.302029	0.338701	0.365588	0.304302	0.316155	0.32527	0.357209	0.351225	0.333298	0.320463	0.269343	0.348383	0.293531	0.364891	PSVN_2	0.000315277	PSVN_2
Iso-2_GTTCTATAGATCCTAC-1	10	0.295542	0.355968	0.307336	0.236891	0.24563	0.23245	0.305438	0.297667	0.236397	0.316915	0.192857	0.34579	0.193537	0.270597	PEMN_2	0.0840313	PEMN_2
Iso-2_GTTCTATAGCTATCTG-1	8	0.110464	0.251631	0.317479	0.120217	0.163659	0.153281	0.407954	0.337675	0.155582	0.285579	0.0591082	0.367195	0.111936	0.29635	PIMN_3	0.271202	PIMN_3
Iso-2_GTTCTATGTAGATCCT-1	10	0.297994	0.331216	0.322266	0.284012	0.295161	0.302153	0.323086	0.33799	0.302813	0.267199	0.215055	0.302484	0.259298	0.331872	PEMN_2	0.06348	PEMN_2
Iso-2_GTTCTATGTATGCAAA-1	10	0.276189	0.3358	0.344016	0.273661	0.259025	0.26669	0.322126	0.311609	0.257348	0.328863	0.243696	0.352147	0.259231	0.335537	PIN_1	0.0161293	PIN_1
Iso-2_GTTCTATGTCTACGAT-1	7	0.228131	0.2849	0.262174	0.210473	0.248729	0.238819	0.258128	0.293318	0.200649	0.211589	0.146194	0.276539	0.168052	0.253015	PEMN_2	0.078864	PEMN_2
Iso-2_GTTCTATGTCTAGATC-1	3	0.30791	0.363025	0.369671	0.304579	0.295151	0.275751	0.364678	0.367875	0.303958	0.327605	0.240509	0.336833	0.257969	0.354484	PEMN_2	0.192322	PEMN_2
Iso-2_GTTCTATTCGTCGCTT-1	3	0.238783	0.296648	0.32798	0.249483	0.280248	0.259111	0.32177	0.344875	0.244952	0.284021	0.187407	0.327675	0.222928	0.309564	PEMN_2	0.086097	PEMN_2
Iso-2_GTTCTATTCTACCACC-1	3	0.146782	0.200028	0.250324	0.15182	0.144952	0.150026	0.251289	0.202603	0.158682	0.279741	0.138146	0.282031	0.163555	0.24978	PIN_1	0.350496	PIN_1
Iso-2_GTTGAACCAGATACTC-1	3	0.234623	0.304728	0.361189	0.271473	0.26606	0.254567	0.34916	0.346352	0.260513	0.317062	0.204331	0.361358	0.231859	0.334852	PEMN_3	0.053394	PEMN_3
Iso-2_GTTGAACCATACGCAT-1	8	0.0821431	0.17852	0.218546	0.0776065	0.107943	0.130654	0.262877	0.220424	0.103483	0.188032	0.0628104	0.263596	0.107919	0.235333	PSN	0.0222418	PSN
Iso-2_GTTGAACGTGGCTGAA-1	8	0.16742	0.23364	0.273788	0.170623	0.182117	0.170341	0.309998	0.291603	0.16826	0.262424	0.111304	0.319092	0.143955	0.268083	PIMN_3	0.388738	PIMN_3
Iso-2_GTTGAACTCAAACTGC-1	10	0.297591	0.34719	0.372936	0.31537	0.292634	0.306462	0.347591	0.333155	0.302036	0.341502	0.271156	0.396607	0.2901	0.355216	PEMN_2	0.165076	PEMN_2
Iso-2_GTTGCGGGTACCCAGC-1	3	0.200993	0.260557	0.316966	0.2254	0.245864	0.240478	0.315671	0.31747	0.235925	0.313989	0.206522	0.330249	0.250966	0.336532	PIN_1	0.151718	PIN_1
Iso-2_GTTGCGGGTACGTTCA-1	7	0.221808	0.275846	0.283092	0.227276	0.277991	0.269839	0.306777	0.334928	0.259344	0.241307	0.170516	0.288169	0.232415	0.314879	PIMN_3	0.0180705	PIMN_3
Iso-2_GTTGCTCCAAACACCT-1	3	0.218352	0.29566	0.324058	0.221258	0.25166	0.238782	0.345125	0.343807	0.238265	0.31469	0.155494	0.348466	0.20185	0.329784	PIN_1	0.378662	PIN_1
Iso-2_GTTGCTCTCAGGAACG-1	8	0.139236	0.261307	0.305857	0.134055	0.136665	0.125661	0.350719	0.288949	0.118286	0.264556	0.0708442	0.37391	0.0898571	0.255601	PSN	0.208466	PSN
Iso-2_GTTGCTCTCTAGGAAA-1	3	0.270985	0.295477	0.352874	0.295084	0.309932	0.319343	0.357468	0.349425	0.33874	0.333178	0.270486	0.348787	0.289901	0.348346	PEMN_3	0.012043	PEMN_3
Iso-2_GTTGTAGAGTAAAGCT-1	3	0.237288	0.319516	0.368883	0.260438	0.255261	0.248234	0.340868	0.353225	0.243202	0.284102	0.16395	0.398082	0.219226	0.34392	PEMN_3	0.0980094	PEMN_3
Iso-2_GTTGTAGCAAGTCGTT-1	10	0.223249	0.301576	0.365591	0.26728	0.217333	0.217104	0.339121	0.311977	0.230303	0.290357	0.176629	0.317804	0.197762	0.307485	PEMN_3	0.221931	PEMN_3
Iso-2_GTTGTAGGTCTACACA-1	3	0.22969	0.272901	0.300384	0.234416	0.31689	0.306897	0.34587	0.382789	0.293888	0.290663	0.199499	0.323839	0.279288	0.372452	PSVN_2	0.0162378	PSVN_2
Iso-2_GTTGTAGTCAAGTCGT-1	3	0.233001	0.290828	0.316169	0.253343	0.289564	0.282885	0.339703	0.354267	0.271546	0.320202	0.191711	0.385806	0.269559	0.370903	PSN	0.0504317	PSN
Iso-2_GTTGTCCTCACCGACG-1	3	0.218624	0.312355	0.35132	0.242797	0.236059	0.226396	0.359712	0.341428	0.253867	0.322221	0.192362	0.344688	0.237193	0.351292	PIN_1	0.11137	PIN_1
Iso-2_GTTGTCCTCGTCGGGT-1	10	0.237395	0.316789	0.361465	0.246438	0.266296	0.264894	0.365173	0.351468	0.269593	0.349407	0.222112	0.372509	0.224978	0.340032	PIN_1	0.649935	PIN_1
Iso-2_GTTGTGACACTGAGGA-1	3	0.185434	0.276786	0.330622	0.206587	0.189159	0.186468	0.327706	0.307706	0.198619	0.250275	0.143171	0.343117	0.165271	0.290688	PSN	0.144596	PSN
Iso-2_GTTGTGAGTAGCGTAG-1	8	0.127264	0.251345	0.303859	0.157052	0.137446	0.129707	0.347756	0.299649	0.13688	0.294258	0.0893407	0.374606	0.112605	0.255941	PIMN_3	0	PIMN_3
Iso-2_GTTTACTAGAAGTCCG-1	9	0.280388	0.348103	0.376801	0.281085	0.265308	0.289846	0.355393	0.325045	0.296219	0.372442	0.252358	0.389834	0.243411	0.320214	PEMN_2	0.445711	PEMN_2
Iso-2_GTTTACTAGTGCAGCA-1	9	0.17887	0.266856	0.304184	0.171276	0.209203	0.212348	0.347879	0.316313	0.193411	0.328199	0.0922287	0.371189	0.15059	0.292972	PIN_1	0.226492	PIN_1
Iso-2_GTTTACTCACGTTGGC-1	9	0.24929	0.310896	0.30734	0.259848	0.283316	0.316306	0.324539	0.315264	0.301533	0.336183	0.207434	0.3492	0.264759	0.316853	PIMN_2	0.446766	PIMN_2
Iso-2_GTTTACTGTCTTTCTA-1	3	0.24662	0.297399	0.346823	0.27149	0.294482	0.282073	0.344615	0.356706	0.295014	0.315126	0.256027	0.364358	0.268431	0.353059	PEMN_3	0.0523165	PEMN_3
Iso-2_GTTTACTGTGAACTAA-1	9	0.25367	0.322382	0.349958	0.266283	0.257468	0.272052	0.329159	0.321887	0.269616	0.340699	0.216871	0.343404	0.216994	0.310891	PEMN_2	0.11724	PEMN_2
Iso-2_GTTTACTGTTCTCCAC-1	10	0.242475	0.31053	0.321587	0.209102	0.258297	0.254067	0.334035	0.334861	0.244632	0.282691	0.162034	0.37693	0.173748	0.290336	PSN	0.0722924	PSN
Iso-2_GTTTGGACACTACTTT-1	3	0.173875	0.243383	0.276899	0.173231	0.196067	0.181102	0.315378	0.301704	0.192105	0.251099	0.113027	0.325365	0.192333	0.310126	PSVN_2	0.0341971	PSVN_2
Iso-2_GTTTGGAGTGTAGCAG-1	10	0.313385	0.364051	0.406871	0.343543	0.270516	0.283192	0.322672	0.300106	0.274925	0.327658	0.302496	0.36369	0.284977	0.351783	PEMN_2	0.0480552	PEMN_2
Iso-2_TAACACGCAGGTCAGA-1	3	0.201938	0.287045	0.313083	0.196844	0.273098	0.262525	0.361489	0.373663	0.244801	0.294563	0.125878	0.374119	0.250298	0.381731	PSN	0.206725	PSN
Iso-2_TAACACGGTCAGTTTG-1	9	0.253168	0.287831	0.315891	0.255074	0.246605	0.253923	0.30581	0.289573	0.268406	0.350606	0.217617	0.345023	0.254602	0.32747	PIN_1	0.0639957	PIN_1
Iso-2_TAACCAGAGTTGAATG-1	3	0.234322	0.310412	0.346162	0.241092	0.199895	0.205598	0.332451	0.304588	0.221772	0.348332	0.207365	0.359659	0.183072	0.299065	PIN_1	0.0527853	PIN_1
Iso-2_TAACCAGTCATGCAGT-1	10	0.265377	0.308288	0.323618	0.259197	0.27713	0.260183	0.339664	0.342353	0.291729	0.319636	0.22004	0.387545	0.255211	0.340017	PSN	0.253689	PSN
Iso-2_TAACCAGTCTCCTGTG-1	3	0.318124	0.356148	0.41483	0.34063	0.35516	0.371223	0.411681	0.392374	0.392994	0.388797	0.328386	0.372167	0.348618	0.407527	PIMN_5	0.136802	PIMN_5
Iso-2_TAACGACAGCAGCGAT-1	3	0.228529	0.262526	0.314265	0.215644	0.271271	0.26168	0.32913	0.324831	0.265979	0.273419	0.214597	0.325127	0.244308	0.345268	PIMN_3	0.000715313	PIMN_3
Iso-2_TAACGACAGGCTGTAG-1	9	0.199446	0.247996	0.264134	0.186056	0.258407	0.255286	0.302062	0.323614	0.271977	0.244952	0.166445	0.291842	0.208863	0.312884	PSN	0.0647594	PSN
Iso-2_TAACGACGTCGCATCG-1	3	0.269227	0.339253	0.385513	0.299527	0.275487	0.258803	0.353571	0.347935	0.274332	0.306758	0.214053	0.384745	0.243578	0.349334	PEMN_2	0.0801753	PEMN_2
Iso-2_TAACGACGTCTATGAC-1	9	0.26886	0.309595	0.354508	0.275915	0.265542	0.274685	0.347697	0.315464	0.295253	0.347853	0.265069	0.408456	0.292683	0.369037	PSN	0.811689	PSN
Iso-2_TAACGACGTTACGGAG-1	10	0.29101	0.329121	0.364926	0.312912	0.305563	0.307535	0.358349	0.355655	0.32901	0.319538	0.279915	0.318288	0.283782	0.348232	PEMN_3	0.0323426	PEMN_3
Iso-2_TAACTTCAGGTTCATC-1	3	0.269936	0.319834	0.364599	0.309919	0.264142	0.260661	0.341151	0.327977	0.291897	0.313603	0.231392	0.356819	0.278478	0.361762	PEMN_3	0.0551126	PEMN_3
Iso-2_TAACTTCGTTATCCAG-1	7	0.193768	0.189573	0.228236	0.237487	0.258748	0.240468	0.201853	0.240721	0.250725	0.183187	0.235958	0.159275	0.245164	0.231122	PIMN_1	0.0129772	PIMN_1
Iso-2_TAAGCACGTGAACCGA-1	3	0.217471	0.293269	0.332568	0.218541	0.253959	0.250789	0.377722	0.369151	0.263002	0.322	0.166993	0.372694	0.21718	0.341502	PEMN_3	0.162899	PEMN_3
Iso-2_TAAGCCACAAGATCCT-1	11	0.281738	0.328635	0.347244	0.287538	0.324652	0.293537	0.368014	0.379817	0.321539	0.340938	0.268496	0.366741	0.306823	0.381547	PIN_1	0.143494	PIN_1
Iso-2_TAAGCCACACCCAAGC-1	3	0.275942	0.336489	0.37777	0.296371	0.325839	0.312902	0.363367	0.388378	0.318473	0.300955	0.25744	0.340169	0.293517	0.371972	PEMN_3	0.203018	PEMN_3
Iso-2_TAAGCGTAGAGTAACT-1	3	0.261329	0.291877	0.311197	0.264312	0.325556	0.324349	0.340709	0.352254	0.326921	0.29609	0.242844	0.315893	0.288819	0.343949	PIMN_1	0.0592022	PIMN_1
Iso-2_TAAGCGTAGTATGACA-1	8	0.102719	0.228574	0.29394	0.101933	0.12187	0.11109	0.379981	0.28705	0.101434	0.250286	0.0363592	0.407661	0.117692	0.292237	PSN	0.0672554	PSN
Iso-2_TAAGCGTCATGACTAC-1	3	0.228929	0.287671	0.327819	0.233334	0.256406	0.259676	0.357875	0.329449	0.273697	0.337641	0.229758	0.375693	0.220079	0.300424	PIN_1	0.142369	PIN_1
Iso-2_TAAGCGTGTGTTGCCG-1	9	0.290266	0.338318	0.357309	0.259976	0.277676	0.29564	0.3424	0.327251	0.283083	0.331676	0.263914	0.374843	0.260502	0.338478	PEMN_2	0.183094	PEMN_2
Iso-2_TAAGTCGAGATGCTTC-1	10	0.201056	0.259418	0.258205	0.19918	0.245315	0.22774	0.308127	0.311914	0.246238	0.231605	0.134192	0.286804	0.19217	0.274299	PSN	0.0952005	PSN
Iso-2_TAAGTCGAGTAGGATT-1	3	0.292761	0.358746	0.395528	0.30163	0.281733	0.304329	0.371744	0.353483	0.316232	0.312337	0.262426	0.321939	0.271747	0.373856	PEMN_3	0.0636202	PEMN_3
Iso-2_TAAGTCGCAGAGGTTG-1	3	0.224422	0.297458	0.341163	0.249224	0.242342	0.228984	0.332381	0.325744	0.227407	0.300993	0.190914	0.362081	0.216378	0.318652	PEMN_3	0.592952	PEMN_3
Iso-2_TAAGTCGCAGTCACGC-1	7	0.174349	0.243117	0.258102	0.171916	0.249893	0.234089	0.318378	0.329787	0.202044	0.221582	0.0942107	0.28801	0.168829	0.291162	PIMN_3	0.152872	PIMN_3
Iso-2_TAAGTCGCATCGAAGG-1	8	0.165122	0.266335	0.321681	0.182776	0.196287	0.181038	0.356303	0.33254	0.191225	0.277045	0.117016	0.357699	0.167665	0.309932	PSVN_2	0.000228411	PSVN_2
Iso-2_TAAGTCGCATGGGCAA-1	11	0.354169	0.359991	0.342705	0.350457	0.366694	0.356155	0.352648	0.379642	0.372886	0.382061	0.320102	0.328696	0.341296	0.354576	PIN_1	0.00877822	PIN_1
Iso-2_TAAGTCGCATGGGTTT-1	10	0.241083	0.309253	0.315815	0.230489	0.263574	0.260997	0.352632	0.334876	0.279938	0.322784	0.200991	0.32362	0.244665	0.336099	PEMN_2	0.0183102	PEMN_2
Iso-2_TAAGTCGGTCGATGCC-1	9	0.231064	0.268527	0.291473	0.242622	0.30197	0.298283	0.305433	0.32456	0.298657	0.273565	0.231199	0.304394	0.251251	0.30011	PIMN_4	0.00107318	PIMN_4
Iso-2_TAAGTCGGTCGATTTG-1	10	0.26439	0.328035	0.341435	0.258304	0.232184	0.233486	0.319906	0.298212	0.233987	0.32014	0.186118	0.337252	0.188557	0.288051	PEMN_2	0.357734	PEMN_2
Iso-2_TAAGTCGTCGAGCCAC-1	10	0.258009	0.33081	0.373051	0.279452	0.258608	0.267665	0.338459	0.337418	0.27275	0.351016	0.231466	0.376707	0.268688	0.36526	PEMN_2	0.122405	PEMN_2
Iso-2_TAATCTCAGAGGGCGA-1	3	0.19164	0.262795	0.291752	0.180001	0.226915	0.208287	0.316871	0.305943	0.202367	0.25638	0.124316	0.343695	0.199725	0.308323	PSN	0.0250733	PSN
Iso-2_TAATCTCAGGAAGAAC-1	12	0.19312	0.287271	0.31385	0.167225	0.194701	0.193672	0.329492	0.296782	0.173399	0.241772	0.144351	0.294298	0.13145	0.257521	PIMN_3	0.313014	PIMN_3
Iso-2_TAATCTCAGGGCAATC-1	3	0.2778	0.34019	0.366609	0.291298	0.252043	0.264907	0.322828	0.321076	0.269785	0.310578	0.206057	0.367701	0.211302	0.30437	PEMN_2	0.0565714	PEMN_2
Iso-2_TAATCTCAGTGCAGGT-1	10	0.254826	0.315824	0.372794	0.26785	0.267313	0.256644	0.361408	0.353768	0.266715	0.330839	0.242293	0.34781	0.229375	0.330541	PIN_1	0.197317	PIN_1
Iso-2_TAATCTCCAAGGATGC-1	3	0.286348	0.333692	0.357639	0.29668	0.321138	0.31342	0.375049	0.374773	0.331099	0.348225	0.259322	0.387254	0.284254	0.36041	PEMN_3	0.163637	PEMN_3
Iso-2_TAATCTCGTCGTTGCG-1	3	0.275232	0.322124	0.336788	0.289554	0.287593	0.283334	0.336065	0.338485	0.303509	0.313492	0.264326	0.386455	0.250622	0.313315	PEMN_3	0.133055	PEMN_3
Iso-2_TAATCTCGTGTTCCTC-1	11	0.251456	0.300692	0.339662	0.265152	0.303861	0.292724	0.377506	0.373828	0.314813	0.32604	0.225811	0.348509	0.274868	0.370442	PIMN_3	0.00160647	PIMN_3
Iso-2_TAATTCCAGGTACCTT-1	12	0.207314	0.291609	0.303859	0.201253	0.223542	0.205481	0.320619	0.307654	0.20151	0.231203	0.164667	0.312986	0.19169	0.290934	PEMN_2	0.169664	PEMN_2
Iso-2_TAATTCCGTACTAAGA-1	5	0.179745	0.270466	0.322928	0.183444	0.201616	0.197001	0.342339	0.317429	0.1963	0.276723	0.138208	0.349259	0.183042	0.319211	PIMN_3	0.024192	PIMN_3
Iso-2_TAATTCCGTGATACTC-1	10	0.228344	0.291501	0.313532	0.231164	0.262202	0.276387	0.327329	0.314092	0.266714	0.331519	0.212168	0.38048	0.237934	0.293998	PIN_1	0.236178	PIN_1
Iso-2_TAATTCCTCGATCCAA-1	8	0.0631282	0.151072	0.199986	0.0837876	0.0410372	0.0642369	0.191934	0.122144	0.0529369	0.152638	-0.00624766	0.213478	0.0400243	0.138784	PEMN_3	0.102396	PEMN_3
Iso-2_TACAACGAGTAGTCTC-1	3	0.300274	0.349097	0.373982	0.306337	0.326507	0.315715	0.397534	0.388884	0.340716	0.396368	0.264124	0.405461	0.318266	0.397234	PIN_1	0.286125	PIN_1
Iso-2_TACAACGCAATATCCG-1	3	0.296184	0.340815	0.365111	0.302447	0.303705	0.302176	0.366238	0.362066	0.316786	0.32793	0.23795	0.39748	0.317178	0.390246	PIMN_3	0.00585799	PIMN_3
Iso-2_TACAACGCATACACCA-1	7	0.235894	0.283899	0.276638	0.215088	0.278388	0.261282	0.300339	0.32596	0.24126	0.264177	0.149598	0.268213	0.202488	0.276477	PEMN_2	0.0890073	PEMN_2
Iso-2_TACAACGGTAATTGGA-1	9	0.263577	0.317488	0.340229	0.279263	0.28619	0.300481	0.346733	0.333245	0.297661	0.325477	0.250944	0.316965	0.254078	0.330001	PEMN_2	0.113891	PEMN_2
Iso-2_TACAACGTCACTCGAA-1	7	0.200173	0.273173	0.282599	0.186049	0.226414	0.196371	0.313443	0.31559	0.190461	0.26091	0.117542	0.349503	0.191865	0.311106	PSN	0.0504837	PSN
Iso-2_TACACCCAGGGTCACA-1	10	0.223306	0.285193	0.298895	0.193934	0.213484	0.204646	0.317913	0.297409	0.212825	0.359938	0.180373	0.400729	0.245889	0.346924	PIN_1	0.721796	PIN_1
Iso-2_TACACCCCATATCGGT-1	3	0.256006	0.302034	0.341436	0.297015	0.272114	0.289777	0.320087	0.309066	0.29766	0.327967	0.257587	0.316485	0.298515	0.368481	PIN_1	0.109418	PIN_1
Iso-2_TACACCCGTACCGTCG-1	10	0.257193	0.290154	0.323339	0.250992	0.26951	0.265971	0.317784	0.302388	0.27333	0.347453	0.243306	0.337896	0.257003	0.327261	PIN_1	0.780882	PIN_1
Iso-2_TACACCCGTCAAATCC-1	10	0.308034	0.351016	0.394966	0.336696	0.282118	0.283571	0.327247	0.320716	0.295515	0.336848	0.303779	0.369964	0.288675	0.355296	PEMN_2	0.0529335	PEMN_2
Iso-2_TACACCCGTCTCACAA-1	3	0.320596	0.349037	0.37185	0.320354	0.356318	0.356323	0.386154	0.402862	0.36329	0.323197	0.266636	0.370417	0.326737	0.396073	PSVN_2	0.052111	PSVN_2
Iso-2_TACACCCGTGTTAGCT-1	9	0.242874	0.3159	0.38056	0.287514	0.237409	0.243605	0.367751	0.329587	0.27139	0.344952	0.206193	0.384777	0.252845	0.364289	PSN	0.584572	PSN
Iso-2_TACACCCTCCTATTTG-1	10	0.206614	0.258395	0.26264	0.198539	0.264582	0.249837	0.298497	0.32033	0.255296	0.242486	0.167028	0.27653	0.206684	0.290918	PIMN_3	0.0167531	PIMN_3
Iso-2_TACAGGTGTCCTCAGG-1	11	0.260277	0.313905	0.351782	0.274641	0.311498	0.292823	0.383741	0.384436	0.313333	0.342182	0.230065	0.369312	0.273523	0.37924	PIMN_3	0.117857	PIMN_3
Iso-2_TACAGGTTCAATCCGA-1	3	0.215372	0.282319	0.266539	0.199659	0.291304	0.268306	0.345114	0.38407	0.268837	0.252617	0.120957	0.320368	0.196267	0.307647	PIMN_3	0.242726	PIMN_3
Iso-2_TACAGGTTCGTCCATC-1	3	0.303781	0.353207	0.363001	0.311241	0.309765	0.3147	0.36667	0.362042	0.347056	0.350793	0.264829	0.357315	0.251786	0.320291	PIN_1	0.0394233	PIN_1
Iso-2_TACATTCCACGGGTAA-1	9	0.254426	0.3092	0.346497	0.265671	0.283408	0.301421	0.365604	0.343148	0.316922	0.3771	0.243344	0.370686	0.311503	0.383371	PIN_1	0.0642416	PIN_1
Iso-2_TACATTCCAGTTTCGA-1	7	0.20481	0.263968	0.303895	0.220047	0.271046	0.267209	0.325988	0.334089	0.255187	0.246548	0.190726	0.278565	0.213027	0.301375	PEMN_3	0.0524001	PEMN_3
Iso-2_TACATTCGTCGTTGCG-1	11	0.276072	0.311694	0.310284	0.240521	0.320284	0.306435	0.378761	0.399081	0.319024	0.284081	0.201321	0.320889	0.256334	0.363438	PIMN_3	0.024607	PIMN_3
Iso-2_TACATTCTCAGGTGTT-1	7	0.114283	0.149042	0.157169	0.0916873	0.172084	0.17008	0.201414	0.214175	0.135786	0.165945	0.0490362	0.218943	0.110083	0.186786	PIMN_3	0.00371403	PIMN_3
Iso-2_TACATTCTCGGCAGTC-1	3	0.251685	0.308949	0.363705	0.298188	0.25207	0.24934	0.338557	0.334361	0.280185	0.308757	0.226404	0.33101	0.211147	0.31498	PEMN_3	0.0859942	PEMN_3
Iso-2_TACCCACCATTCACAG-1	9	0.263787	0.312813	0.304232	0.254725	0.261394	0.276754	0.297216	0.295957	0.275177	0.305262	0.226193	0.309679	0.221802	0.273806	PEMN_2	0.0647911	PEMN_2
Iso-2_TACCCACGTTCCTACC-1	10	0.307414	0.352781	0.38134	0.323434	0.313224	0.308707	0.372312	0.377995	0.337735	0.367002	0.27166	0.373122	0.299126	0.388256	PEMN_2	0.473034	PEMN_2
Iso-2_TACCCACTCTCGTCAC-1	10	0.260085	0.308676	0.313804	0.250939	0.239948	0.249134	0.27977	0.289104	0.2426	0.25455	0.175387	0.298109	0.223491	0.311275	PEMN_2	0.12165	PEMN_2
Iso-2_TACCCGTAGCACCTGC-1	3	0.216133	0.283262	0.312204	0.226485	0.24388	0.230701	0.310646	0.311069	0.236381	0.28542	0.137979	0.345626	0.226067	0.332657	PSN	0.016884	PSN
Iso-2_TACCCGTTCGAGTGAG-1	3	0.302684	0.326696	0.364009	0.30824	0.320456	0.315927	0.342208	0.357685	0.317228	0.34595	0.275636	0.354457	0.281141	0.342605	PEMN_3	0.0126831	PEMN_3
Iso-2_TACCGAAAGAGTCACG-1	8	0.0643339	0.1676	0.23374	0.0710113	0.0854903	0.0759477	0.323055	0.233021	0.0745022	0.248302	0.0494016	0.316102	0.0531199	0.211476	PSN	0.313303	PSN
Iso-2_TACCGAATCGGCATAT-1	3	0.239593	0.283141	0.329727	0.241866	0.252505	0.26055	0.336202	0.316882	0.259919	0.36375	0.226304	0.352844	0.24463	0.326034	PIN_1	0.0807234	PIN_1
Iso-2_TACCGGGCACAAACGG-1	10	0.27349	0.329838	0.364511	0.295226	0.258158	0.264151	0.333922	0.312218	0.262359	0.323325	0.233948	0.341579	0.241598	0.332709	PEMN_2	0.22009	PEMN_2
Iso-2_TACCGGGCACACTGGC-1	3	0.21676	0.283967	0.317572	0.226462	0.236232	0.240635	0.311623	0.292074	0.234085	0.302458	0.196226	0.344511	0.225201	0.311008	PIN_1	0.480974	PIN_1
Iso-2_TACCGGGCAGCAATTC-1	11	0.232248	0.295917	0.36801	0.284975	0.251075	0.239099	0.332796	0.328597	0.269452	0.3052	0.248725	0.344208	0.235141	0.323995	PEMN_3	0.0672676	PEMN_3
Iso-2_TACCGGGGTCCAGCAC-1	3	0.198297	0.251044	0.31598	0.230374	0.224701	0.20416	0.317996	0.302622	0.224502	0.311265	0.165257	0.37995	0.210017	0.307549	PSN	0.0619536	PSN
Iso-2_TACCGGGTCGGATAAA-1	7	0.158801	0.219281	0.23324	0.152958	0.209957	0.19833	0.242978	0.270218	0.190118	0.191742	0.146676	0.246046	0.180373	0.269058	PEMN_3	0.113094	PEMN_3
Iso-2_TACCTCGAGTGGTGAC-1	11	0.244402	0.307132	0.363892	0.262589	0.259611	0.252328	0.338298	0.334792	0.265854	0.323965	0.238016	0.323493	0.228752	0.338564	PEMN_3	0.0877123	PEMN_3
Iso-2_TACCTCGTCCACCTCA-1	12	0.247748	0.306603	0.312748	0.228582	0.271651	0.263826	0.339081	0.342269	0.262377	0.283753	0.156473	0.302687	0.207519	0.309687	PEMN_2	0.0665131	PEMN_2
Iso-2_TACCTCGTCGAGATGG-1	7	0.0762183	0.165681	0.176441	0.0633618	0.140526	0.133101	0.29143	0.249646	0.118514	0.196575	-0.00197177	0.263357	0.0965808	0.227953	PSN	0.177034	PSN
Iso-2_TACCTCGTCGGACTGC-1	8	0.157742	0.269361	0.321704	0.14578	0.181132	0.177575	0.388212	0.328154	0.148576	0.271483	0.0788248	0.388127	0.130504	0.288411	PIMN_3	0	PIMN_3
Iso-2_TACCTCGTCTCCTGCA-1	10	0.281581	0.303214	0.355377	0.311096	0.315842	0.31086	0.339194	0.341661	0.325893	0.342183	0.278698	0.317705	0.287555	0.349702	PEMN_3	0.0189728	PEMN_3
Iso-2_TACCTGCCATCCGATA-1	10	0.345306	0.376018	0.393071	0.379567	0.313099	0.3315	0.339094	0.337386	0.344319	0.349325	0.325379	0.344517	0.287096	0.343119	PEMN_4	0.067922	PEMN_4
Iso-2_TACCTGCTCGGCTTCT-1	10	0.27613	0.307539	0.321644	0.287018	0.311507	0.296267	0.323841	0.342111	0.299557	0.299068	0.229556	0.324686	0.260641	0.328272	PIMN_4	0.00863835	PIMN_4
Iso-2_TACGCTCAGATAGTGT-1	9	0.297485	0.354823	0.34135	0.283515	0.278837	0.310568	0.334264	0.322352	0.29942	0.326726	0.229511	0.369855	0.270048	0.333483	PEMN_2	0.457892	PEMN_2
Iso-2_TACGCTCCATATCTGG-1	3	0.252777	0.305129	0.338617	0.259348	0.27258	0.26239	0.350158	0.347648	0.27733	0.299848	0.235345	0.358207	0.269325	0.363619	PSVN_2	0.0260979	PSVN_2
Iso-2_TACGCTCGTACCCAGC-1	9	0.214886	0.236364	0.279246	0.217122	0.221263	0.240694	0.293414	0.25358	0.269325	0.351362	0.248917	0.332549	0.244806	0.288944	PIN_1	0.363546	PIN_1
Iso-2_TACGCTCGTCTGATAC-1	9	0.200996	0.244144	0.269528	0.184154	0.250086	0.238424	0.312386	0.318354	0.233841	0.265624	0.153032	0.327209	0.190105	0.30111	PSN	0.161971	PSN
Iso-2_TACGCTCTCACTGATG-1	10	0.321728	0.353273	0.350462	0.294325	0.334563	0.327191	0.37689	0.380949	0.342253	0.354505	0.254276	0.40298	0.318957	0.386165	PEMN_2	0.0596227	PEMN_2
Iso-2_TACGGGCAGGTTCAGG-1	8	0.145735	0.228595	0.270153	0.1537	0.163451	0.140171	0.300671	0.257846	0.14274	0.224626	0.119515	0.285415	0.151906	0.267537	PSN	0.411361	PSN
Iso-2_TACGGGCAGTACCGGA-1	3	0.28578	0.344192	0.367605	0.282322	0.283525	0.279843	0.363592	0.35225	0.310561	0.326406	0.249361	0.384042	0.27242	0.368303	PEMN_2	0.103429	PEMN_2
Iso-2_TACGGGCCAACCACAT-1	10	0.244967	0.321638	0.345698	0.250784	0.248383	0.248008	0.342196	0.329812	0.260486	0.28632	0.159821	0.373523	0.201385	0.310964	PEMN_3	0.112935	PEMN_3
Iso-2_TACGGGCCAATTTCTC-1	3	0.260218	0.312952	0.365663	0.294898	0.28623	0.27582	0.338433	0.343621	0.289522	0.365468	0.260193	0.368027	0.262054	0.338669	PIN_1	0.708218	PIN_1
Iso-2_TACGGGCCATGGCACC-1	10	0.277243	0.340292	0.368774	0.303735	0.286231	0.281979	0.340709	0.341492	0.294211	0.316706	0.262109	0.36048	0.266157	0.337063	PEMN_2	0.0144813	PEMN_2
Iso-2_TACGGTACACGACGAA-1	9	0.252786	0.287736	0.337557	0.29047	0.273733	0.284555	0.319104	0.319823	0.30752	0.336484	0.269798	0.319343	0.260765	0.319458	PIN_1	0.00743059	PIN_1
Iso-2_TACGGTACACTATGTG-1	9	0.327557	0.360755	0.384874	0.349883	0.307575	0.323217	0.329852	0.332395	0.323973	0.323084	0.275339	0.348635	0.262905	0.301185	PEMN_2	0.0262061	PEMN_2
Iso-2_TACGGTATCCATCTAT-1	3	0.242868	0.274803	0.295751	0.263505	0.278426	0.252308	0.297368	0.311243	0.259	0.301276	0.230948	0.315654	0.281203	0.330719	PSVN_1	0.588229	PSVN_1
Iso-2_TACGTCCGTATCACCA-1	10	0.273209	0.321486	0.340722	0.288749	0.292065	0.298311	0.329788	0.3305	0.323904	0.358875	0.266595	0.305147	0.245198	0.285579	PEMN_2	0.0571951	PEMN_2
Iso-2_TACTGCCAGCGTCAAG-1	9	0.307456	0.360321	0.377755	0.309218	0.312539	0.32889	0.360083	0.363068	0.338429	0.346019	0.262126	0.365948	0.275771	0.32967	PEMN_2	0.00235509	PEMN_2
Iso-2_TACTGCCCATTGGCAT-1	3	0.196802	0.247719	0.291897	0.216468	0.217903	0.224966	0.290213	0.275857	0.222765	0.285837	0.151555	0.316932	0.200771	0.284761	PSN	0.280326	PSN
Iso-2_TACTGCCTCCCAAGCG-1	10	0.274346	0.326233	0.370017	0.27112	0.31223	0.31964	0.393911	0.366677	0.324313	0.381653	0.266938	0.411483	0.269572	0.376648	PIN_1	0.0748206	PIN_1
Iso-2_TACTTACCAACGATCT-1	3	0.294617	0.328834	0.345375	0.294624	0.289744	0.278078	0.350333	0.344646	0.308524	0.345684	0.241501	0.367487	0.262101	0.337931	PIN_1	0.00962835	PIN_1
Iso-2_TACTTACGTCACGACC-1	10	0.25042	0.313134	0.337295	0.244683	0.270186	0.270381	0.341119	0.337173	0.281196	0.316911	0.231684	0.354741	0.215011	0.303578	PSN	0.0514011	PSN
Iso-2_TACTTCACAGAGCTAG-1	10	0.258828	0.307816	0.342838	0.247673	0.284871	0.279665	0.366739	0.352914	0.29423	0.353688	0.234569	0.339489	0.265604	0.351191	PIN_1	0.0822718	PIN_1
Iso-2_TACTTCACATATGGCT-1	3	0.236515	0.292637	0.317588	0.245542	0.274368	0.264665	0.351645	0.346481	0.290322	0.343309	0.196963	0.347377	0.247511	0.326654	PIN_1	0.547157	PIN_1
Iso-2_TACTTCATCCTCTGCA-1	10	0.273852	0.329342	0.346343	0.260138	0.291648	0.292942	0.359807	0.358115	0.309534	0.317676	0.250624	0.358333	0.257049	0.352659	PEMN_2	0.127398	PEMN_2
Iso-2_TACTTGTAGCGTTACT-1	10	0.273874	0.326899	0.382018	0.294222	0.327371	0.32065	0.390041	0.376173	0.328595	0.338105	0.294967	0.356362	0.281898	0.367316	PEMN_3	0.32316	PEMN_3
Iso-2_TACTTGTAGGCCACTC-1	3	0.250129	0.31584	0.336714	0.258232	0.303169	0.271483	0.368559	0.391185	0.282559	0.299903	0.191467	0.433066	0.275119	0.378828	PSN	0.387398	PSN
Iso-2_TACTTGTGTAGCGATG-1	8	0.115267	0.180134	0.205099	0.112	0.149764	0.154538	0.256103	0.243502	0.144322	0.222884	0.0654146	0.272398	0.124149	0.239424	PIMN_3	0.00633025	PIMN_3
Iso-2_TACTTGTTCTCATAGG-1	3	0.32844	0.38111	0.400925	0.323977	0.331387	0.351067	0.411014	0.386056	0.366667	0.400065	0.290934	0.392326	0.331926	0.406866	PEMN_2	0.0905982	PEMN_2
Iso-2_TACTTGTTCTGTGTGA-1	3	0.203535	0.273724	0.305175	0.212519	0.220897	0.214531	0.327736	0.296507	0.222123	0.299686	0.14958	0.331401	0.207109	0.296	PIN_1	0.213345	PIN_1
Iso-2_TAGACCAAGAGTCCGA-1	2	0.272843	0.283963	0.30766	0.284707	0.299183	0.266942	0.308149	0.32896	0.296848	0.281522	0.220483	0.311837	0.260323	0.326922	PIMN_4	0.00968853	PIMN_4
Iso-2_TAGACCAAGCGTCTGC-1	7	0.16476	0.24796	0.273019	0.163471	0.197883	0.195253	0.313989	0.308639	0.1801	0.212267	0.111	0.32233	0.164374	0.281616	PSN	0.360801	PSN
Iso-2_TAGACTGAGCGAATGC-1	7	0.229307	0.291792	0.307538	0.223576	0.312883	0.286418	0.363376	0.390825	0.283959	0.298212	0.146742	0.36848	0.246476	0.364707	PSN	0.080194	PSN
Iso-2_TAGACTGAGGTATTGA-1	10	0.28616	0.339044	0.367893	0.29354	0.290859	0.303675	0.360564	0.350032	0.301915	0.349872	0.244149	0.385779	0.270459	0.347405	PIN_1	0.00217136	PIN_1
Iso-2_TAGACTGTCGGCCAAC-1	3	0.211968	0.273789	0.301975	0.203564	0.262739	0.257611	0.3163	0.338627	0.225943	0.270473	0.179469	0.326669	0.218906	0.318746	PSN	0.153078	PSN
Iso-2_TAGAGTCAGATTAGAC-1	3	0.303153	0.369421	0.383769	0.297757	0.316972	0.30984	0.382956	0.387141	0.310448	0.36478	0.224605	0.385966	0.258018	0.363086	PEMN_2	0.0215852	PEMN_2
Iso-2_TAGATCGAGCGCCCAT-1	3	0.305381	0.352085	0.372356	0.305516	0.333685	0.328555	0.376206	0.392273	0.335335	0.327074	0.243162	0.385844	0.262186	0.358719	PEMN_2	0.177311	PEMN_2
Iso-2_TAGATCGAGGTAAGGA-1	10	0.307615	0.355528	0.397063	0.303931	0.294257	0.306064	0.379336	0.346542	0.313974	0.397112	0.284372	0.341414	0.287768	0.367567	PIN_1	0.0587351	PIN_1
Iso-2_TAGATCGCAAGCGCAA-1	3	0.27936	0.354249	0.374222	0.27089	0.299232	0.295512	0.387871	0.394078	0.288049	0.35563	0.200487	0.396464	0.26996	0.374214	PSN	0.0511123	PSN
Iso-2_TAGATCGCATTGCAAC-1	11	0.278833	0.328016	0.345956	0.269957	0.317696	0.30875	0.363357	0.374117	0.315785	0.317735	0.229403	0.312342	0.251668	0.341842	PEMN_2	0.23955	PEMN_2
Iso-2_TAGATCGGTGAGATCG-1	8	0.0845034	0.215639	0.256947	0.0751433	0.0724794	0.0676179	0.295062	0.222806	0.06555	0.161311	0.0176902	0.290376	0.0542116	0.211508	PEMN_3	0.123867	PEMN_3
Iso-2_TAGATCGTCCTAGAGT-1	10	0.247217	0.319105	0.370324	0.258711	0.236521	0.254336	0.363272	0.312449	0.27882	0.32935	0.274586	0.361438	0.274523	0.347603	PIN_1	0.0621221	PIN_1
Iso-2_TAGCACAAGGTAACTA-1	7	0.257622	0.296317	0.278734	0.239434	0.304499	0.29611	0.303316	0.333716	0.266351	0.236961	0.186933	0.295171	0.226789	0.284014	PIMN_1	0.0370828	PIMN_1
Iso-2_TAGCACACAGAAGCTG-1	7	0.178183	0.240287	0.255614	0.161892	0.212109	0.207933	0.261438	0.275112	0.190298	0.160586	0.142044	0.295363	0.146374	0.238165	PEMN_3	0.087537	PEMN_3
Iso-2_TAGCACAGTATGCTAC-1	3	0.248615	0.315845	0.342882	0.280706	0.268602	0.257826	0.343488	0.337481	0.261473	0.331981	0.202783	0.374393	0.243017	0.313014	PIN_1	0.163196	PIN_1
Iso-2_TAGCACAGTCGATTTG-1	9	0.27686	0.314344	0.325708	0.264228	0.263841	0.267852	0.296745	0.283205	0.26925	0.295017	0.219793	0.323899	0.242383	0.305617	PEMN_2	0.301334	PEMN_2
Iso-2_TAGCACAGTTGCTAGT-1	10	0.256781	0.316384	0.340882	0.261733	0.253163	0.254685	0.352629	0.331779	0.294344	0.344982	0.220381	0.382726	0.234275	0.322629	PIN_1	0.140896	PIN_1
Iso-2_TAGCACATCCAGTTCC-1	9	0.297703	0.328667	0.357034	0.29695	0.317319	0.31371	0.353501	0.346827	0.321116	0.367335	0.313853	0.370039	0.312377	0.367132	PIN_1	0.199263	PIN_1
Iso-2_TAGGAGGAGTTTGCTG-1	3	0.267734	0.315845	0.373385	0.290062	0.285456	0.30353	0.356395	0.34515	0.300535	0.30027	0.252987	0.360552	0.273969	0.352585	PEMN_3	0.13634	PEMN_3
Iso-2_TAGGAGGCACCAAAGG-1	3	0.307017	0.341856	0.377719	0.317348	0.330653	0.333245	0.361224	0.36598	0.339282	0.322767	0.297113	0.341774	0.30103	0.375336	PEMN_2	0.101514	PEMN_2
Iso-2_TAGGAGGCACCGCTGA-1	3	0.253596	0.29883	0.364873	0.297884	0.26796	0.273945	0.3463	0.324091	0.299699	0.342111	0.279921	0.375411	0.247167	0.297558	PIN_1	0.053996	PIN_1
Iso-2_TAGGAGGCATAACAGA-1	3	0.229529	0.31325	0.354669	0.259566	0.261341	0.268476	0.367535	0.33178	0.279037	0.374181	0.21288	0.366355	0.219171	0.31122	PIN_1	0.456349	PIN_1
Iso-2_TAGGAGGGTCTTGTCC-1	9	0.27067	0.32555	0.336496	0.249551	0.266911	0.275754	0.342496	0.317944	0.280417	0.366343	0.223214	0.341607	0.205978	0.293602	PEMN_2	0.521405	PEMN_2
Iso-2_TAGGAGGGTGAACTAA-1	9	0.336114	0.361777	0.340208	0.302337	0.293134	0.309103	0.309402	0.304537	0.291742	0.345465	0.256254	0.362157	0.283314	0.318128	PEMN_1	0.011909	PEMN_1
Iso-2_TAGGAGGGTTAAAGTG-1	9	0.221469	0.309359	0.332496	0.202355	0.265884	0.238551	0.386021	0.376581	0.248578	0.331468	0.134879	0.364258	0.224794	0.367617	PIMN_3	0.246617	PIMN_3
Iso-2_TAGGGTTCATAGATGA-1	10	0.300424	0.338785	0.361185	0.333488	0.289761	0.278558	0.317718	0.314834	0.286041	0.294847	0.255308	0.325055	0.285061	0.350828	PEMN_2	0.175404	PEMN_2
Iso-2_TAGGTACAGACACACG-1	8	0.041007	0.158283	0.228545	0.0721976	0.11779	0.0717185	0.362002	0.292923	0.0914875	0.207523	0.0134938	0.331545	0.0804916	0.260237	PSN	0.263879	PSN
Iso-2_TAGGTACAGCGTTACT-1	10	0.321013	0.380682	0.389845	0.313929	0.313829	0.306091	0.36172	0.374993	0.299055	0.337032	0.257248	0.339007	0.250572	0.357266	PEMN_2	0.016489	PEMN_2
Iso-2_TAGGTACAGTTTCAGC-1	7	0.174883	0.23226	0.224174	0.143419	0.203396	0.205394	0.245549	0.25918	0.176243	0.179089	0.0979971	0.279564	0.16004	0.240237	PSN	0.234774	PSN
Iso-2_TAGGTTGAGCCGTTGC-1	11	0.283437	0.332324	0.396554	0.31837	0.346641	0.332701	0.373222	0.398324	0.3324	0.341467	0.306585	0.360809	0.277635	0.360862	PEMN_3	0.08093	PEMN_3
Iso-2_TAGGTTGCACAGAAGC-1	3	0.259538	0.309074	0.360005	0.273736	0.290872	0.281864	0.368806	0.360998	0.290372	0.38368	0.266677	0.413708	0.24572	0.333964	PSN	0.117408	PSN
Iso-2_TAGGTTGCATGATGCT-1	3	0.262188	0.332949	0.376473	0.27382	0.244759	0.233884	0.351232	0.329641	0.255011	0.35733	0.215665	0.432568	0.246554	0.355622	PSN	0.0560951	PSN
Iso-2_TAGGTTGTCTCGTCGT-1	7	0.19639	0.266458	0.292524	0.224639	0.285169	0.26325	0.334816	0.364011	0.254705	0.217877	0.157266	0.30553	0.233092	0.334186	PIMN_3	0.020743	PIMN_3
Iso-2_TAGTGCAAGACCCGCT-1	8	0.245823	0.333224	0.358696	0.218585	0.245017	0.248932	0.354316	0.345414	0.206878	0.30635	0.179677	0.374411	0.200175	0.341259	PEMN_2	0.198494	PEMN_2
Iso-2_TAGTGCAAGTCTCCTC-1	3	0.2402	0.260148	0.294079	0.258363	0.302169	0.294096	0.313689	0.330767	0.280837	0.31697	0.225443	0.292638	0.265052	0.321542	PIMN_4	0.00616979	PIMN_4
Iso-2_TAGTGCAGTAACTTCG-1	3	0.250943	0.304024	0.309263	0.241462	0.23499	0.231037	0.297427	0.286035	0.231275	0.290857	0.170785	0.346517	0.247179	0.325877	PEMN_2	0.273584	PEMN_2
Iso-2_TAGTGCAGTCACGCTG-1	3	0.252758	0.312734	0.344975	0.271119	0.291874	0.301725	0.367556	0.364765	0.315803	0.331494	0.237572	0.368957	0.265761	0.346723	PIMN_4	0.00629567	PIMN_4
Iso-2_TAGTGCATCGGCCTTT-1	0	0.162712	0.222108	0.292831	0.160772	0.202813	0.192072	0.339449	0.328649	0.192131	0.247522	0.148539	0.327566	0.175832	0.313367	PEMN_3	0.187161	PEMN_3
Iso-2_TATACCTGTGGATGAC-1	3	0.229232	0.291706	0.300804	0.231187	0.251258	0.238571	0.311845	0.325227	0.256833	0.30106	0.157812	0.316957	0.23996	0.337322	PIN_1	0.0739658	PIN_1
Iso-2_TATACCTGTTGCATAC-1	3	0.265683	0.313917	0.347746	0.291302	0.268445	0.267555	0.334366	0.311668	0.290342	0.347257	0.249782	0.354022	0.252329	0.328647	PIN_1	0.262074	PIN_1
Iso-2_TATACCTTCCCAACTC-1	9	0.266838	0.298279	0.324307	0.277278	0.263463	0.273654	0.280914	0.271535	0.268068	0.33333	0.25856	0.334411	0.268114	0.307882	PEMN_2	0.344825	PEMN_2
Iso-2_TATATCCAGGTTACCT-1	10	0.25516	0.295443	0.339248	0.278576	0.285237	0.275334	0.351508	0.342531	0.296797	0.304803	0.257225	0.335499	0.23383	0.309278	PIN_1	0.193237	PIN_1
Iso-2_TATATCCGTAGCGCTC-1	9	0.306647	0.359201	0.390817	0.335984	0.281274	0.323437	0.355407	0.326238	0.340845	0.362731	0.304874	0.36757	0.280244	0.333681	PEMN_2	0.0443644	PEMN_2
Iso-2_TATATCCGTGTCCTAA-1	10	0.273549	0.326021	0.365077	0.273702	0.269097	0.284629	0.332104	0.307304	0.269982	0.360646	0.271455	0.346408	0.271803	0.345247	PEMN_2	0.313159	PEMN_2
Iso-2_TATATCCGTTGTGCAT-1	7	0.180117	0.250888	0.304563	0.205473	0.240266	0.222263	0.305601	0.304602	0.21304	0.259234	0.159436	0.278531	0.196866	0.311568	PEMN_3	0.0562447	PEMN_3
Iso-2_TATATCCTCACGAGGA-1	10	0.29103	0.322122	0.338898	0.316033	0.272551	0.281477	0.307515	0.300669	0.286373	0.306271	0.247398	0.343434	0.2636	0.315497	PEMN_4	0.563468	PEMN_4
Iso-2_TATATCCTCGCCTTGT-1	3	0.283164	0.327294	0.355829	0.303648	0.271275	0.267659	0.318988	0.318133	0.280175	0.31909	0.223766	0.381661	0.267956	0.352561	PEMN_3	0.0876125	PEMN_3
Iso-2_TATCAGGAGTCGGCAA-1	9	0.276205	0.347341	0.363126	0.254352	0.262902	0.286514	0.347685	0.319586	0.27409	0.394093	0.222927	0.401747	0.249689	0.33101	PIN_1	0.134773	PIN_1
Iso-2_TATCAGGTCCAGCAAT-1	10	0.276466	0.317576	0.343432	0.279229	0.259917	0.261651	0.29058	0.284157	0.259261	0.323488	0.270258	0.343519	0.259454	0.315905	PEMN_2	0.405329	PEMN_2
Iso-2_TATCCTACAGAGCCCT-1	10	0.32738	0.35694	0.361304	0.320586	0.345413	0.332542	0.334114	0.367674	0.343648	0.307768	0.311506	0.335785	0.286653	0.34513	PIMN_4	0.0422096	PIMN_4
Iso-2_TATCCTACAGAGTAAT-1	3	0.201351	0.25014	0.313193	0.238762	0.228682	0.237292	0.294396	0.279812	0.25081	0.254805	0.197313	0.330498	0.219692	0.281712	PSN	0.414941	PSN
Iso-2_TATCCTAGTAGGCTCC-1	3	0.215506	0.312434	0.361155	0.239805	0.189704	0.194204	0.331733	0.288007	0.225654	0.338747	0.202546	0.38717	0.199025	0.323245	PEMN_3	0.0985897	PEMN_3
Iso-2_TATCCTATCACCGGTG-1	10	0.312993	0.369207	0.363838	0.298128	0.31228	0.318884	0.391785	0.376673	0.340257	0.364243	0.264081	0.368749	0.295965	0.373981	PEMN_2	0.0505958	PEMN_2
Iso-2_TATCGCCAGCCTATCA-1	10	0.232997	0.297373	0.321221	0.248342	0.248214	0.255268	0.329346	0.311406	0.259199	0.295363	0.184882	0.312568	0.189292	0.270729	PEMN_2	0.187633	PEMN_2
Iso-2_TATCGCCCAAGTTCGT-1	10	0.27357	0.342798	0.366094	0.252729	0.265477	0.278317	0.36321	0.328094	0.289899	0.345873	0.217431	0.347934	0.244488	0.348615	PEMN_2	0.00339145	PEMN_2
Iso-2_TATCGCCCACAGCTGC-1	1	0.117568	0.169609	0.200807	0.115534	0.14566	0.147923	0.202413	0.187839	0.132966	0.176188	0.117106	0.222309	0.0973827	0.163523	PEMN_3	0.0920405	PEMN_3
Iso-2_TATCGCCGTGTTACTG-1	3	0.296597	0.321385	0.308037	0.295562	0.307714	0.311579	0.28999	0.316846	0.307266	0.321469	0.293595	0.318898	0.27304	0.286052	PIN_1	8.39962e-05	PIN_1
Iso-2_TATCTGTGTGCCTACG-1	7	0.183526	0.219362	0.211622	0.153667	0.22599	0.21704	0.217351	0.256899	0.186373	0.189947	0.104874	0.254597	0.154256	0.227196	PIMN_1	0.0939654	PIMN_1
Iso-2_TATCTGTGTTCGGCCA-1	10	0.192442	0.247207	0.278638	0.205583	0.175574	0.172485	0.260617	0.235977	0.183752	0.242594	0.139311	0.27472	0.163995	0.246111	PSN	0.319433	PSN
Iso-2_TATCTTGAGAGATTCA-1	7	0.212352	0.282096	0.267326	0.189264	0.270451	0.25639	0.287758	0.322631	0.226968	0.215924	0.154509	0.290176	0.189348	0.281335	PIMN_3	0.0318468	PIMN_3
Iso-2_TATCTTGAGCACGTCC-1	10	0.240547	0.317481	0.401532	0.260044	0.27199	0.273717	0.408799	0.374265	0.288372	0.395966	0.276756	0.395903	0.267636	0.391645	PEMN_3	0.00615227	PEMN_3
Iso-2_TATCTTGCAGCGGATA-1	3	0.165778	0.243896	0.268007	0.165646	0.195955	0.183672	0.309687	0.292149	0.189515	0.286805	0.119671	0.348247	0.185366	0.301506	PSN	0.285667	PSN
Iso-2_TATCTTGCATATCGGT-1	3	0.224612	0.276152	0.297357	0.21277	0.271052	0.261093	0.323773	0.318886	0.239103	0.307408	0.183403	0.307537	0.250744	0.343901	PIMN_3	0.00877031	PIMN_3
Iso-2_TATGTTCCACTGGCGT-1	3	0.176484	0.26899	0.312564	0.199874	0.238985	0.220489	0.357795	0.347902	0.228609	0.34979	0.136242	0.360374	0.187115	0.329799	PIN_1	0.0901899	PIN_1
Iso-2_TATGTTCCATTAGGAA-1	3	0.348429	0.378085	0.401312	0.37291	0.369444	0.3741	0.382871	0.393207	0.382957	0.353471	0.340727	0.392069	0.356842	0.403047	PSVN_2	0.0084374	PSVN_2
Iso-2_TATGTTCGTTCCATTT-1	9	0.299702	0.319794	0.351561	0.338389	0.288689	0.319466	0.31901	0.301214	0.333684	0.323692	0.287729	0.286418	0.26237	0.285217	PIMN_5	0.0101135	PIMN_5
Iso-2_TATGTTCGTTTCGCTC-1	3	0.181325	0.273773	0.338632	0.188611	0.205942	0.18851	0.337004	0.314212	0.185995	0.3243	0.147085	0.397144	0.160963	0.299754	PSN	0.0585116	PSN
Iso-2_TATTCCAAGCCTTCTC-1	1	0.283417	0.342419	0.37783	0.327359	0.288895	0.286055	0.332391	0.349532	0.281048	0.326894	0.234317	0.363991	0.258162	0.325668	PEMN_2	0.159451	PEMN_2
Iso-2_TATTCCACACGGCTAC-1	10	0.278358	0.339646	0.375004	0.271263	0.274534	0.274225	0.379975	0.35736	0.294466	0.375407	0.249492	0.396896	0.276112	0.377376	PIN_1	0.275986	PIN_1
Iso-2_TATTCCACAGAGTCTT-1	10	0.272004	0.321899	0.349113	0.276462	0.291257	0.294007	0.344935	0.33829	0.290703	0.369899	0.245705	0.344214	0.279835	0.352284	PIN_1	0.0578034	PIN_1
Iso-2_TATTCCAGTACTCGCG-1	3	0.31225	0.373947	0.388706	0.30935	0.316758	0.314192	0.389034	0.393221	0.322069	0.353012	0.241268	0.374059	0.268176	0.364524	PEMN_2	0.12037	PEMN_2
Iso-2_TATTCCAGTCAGATTC-1	10	0.248139	0.307531	0.318614	0.246792	0.247929	0.235692	0.315929	0.315059	0.248798	0.314804	0.210855	0.334124	0.186906	0.267602	PEMN_2	0.0437212	PEMN_2
Iso-2_TATTCCAGTGATATAG-1	10	0.289236	0.322295	0.359659	0.321304	0.291812	0.291467	0.334147	0.338322	0.311014	0.317622	0.288601	0.346411	0.288569	0.346578	PIN_1	0.0578059	PIN_1
Iso-2_TATTCCATCAACGTGT-1	3	0.316645	0.324988	0.299709	0.32023	0.30222	0.305613	0.266426	0.307898	0.295427	0.280437	0.250795	0.289456	0.272119	0.290906	PEMN_1	0.0332492	PEMN_1
Iso-2_TATTCCATCCAATCTT-1	3	0.248547	0.307021	0.339353	0.258977	0.281703	0.252548	0.347296	0.357634	0.276622	0.320617	0.22832	0.390431	0.242712	0.339346	PSN	0.473172	PSN
Iso-2_TATTGCTAGCGATGAC-1	3	0.248182	0.316945	0.360893	0.272838	0.305841	0.292376	0.358374	0.362928	0.283934	0.34208	0.220048	0.391886	0.269524	0.38548	PIN_1	0.0184726	PIN_1
Iso-2_TATTGCTGTCTCTCCA-1	3	0.233625	0.301266	0.300806	0.232356	0.274244	0.24704	0.315926	0.34929	0.252012	0.248141	0.137771	0.362822	0.232471	0.328488	PSN	0.58	PSN
Iso-2_TATTGCTGTGCATCTA-1	3	0.255044	0.281541	0.297176	0.25889	0.273591	0.279783	0.28694	0.305551	0.271228	0.290459	0.210227	0.283344	0.24992	0.317649	PSVN_2	0.0066104	PSVN_2
Iso-2_TATTGGGGTAGCTTTG-1	10	0.316105	0.350779	0.383617	0.340327	0.304428	0.298547	0.347136	0.344695	0.336366	0.294445	0.298461	0.356249	0.27523	0.345873	PEMN_3	0.0126904	PEMN_3
Iso-2_TATTGGGGTCGGAACA-1	10	0.253248	0.333857	0.348748	0.253266	0.271376	0.273904	0.357722	0.345683	0.27944	0.341081	0.221213	0.381918	0.219817	0.306684	PIN_1	0.0663167	PIN_1
Iso-2_TATTGGGGTGCCGGTT-1	10	0.218604	0.270682	0.295714	0.227605	0.222732	0.230907	0.307732	0.284748	0.239357	0.338012	0.150322	0.309764	0.236532	0.327261	PIN_1	0.104783	PIN_1
Iso-2_TATTGGGTCAGGAACG-1	10	0.231018	0.30721	0.332128	0.240506	0.291839	0.275306	0.371192	0.382243	0.280436	0.307215	0.199762	0.363518	0.218461	0.330656	PSN	0.257408	PSN
Iso-2_TATTTCGCAAAGACTA-1	3	0.274238	0.321526	0.38653	0.294883	0.31446	0.320587	0.389789	0.363439	0.331719	0.384082	0.286202	0.385747	0.316851	0.411176	PIN_1	0.513838	PIN_1
Iso-2_TATTTCGGTAGATTGA-1	8	0.145526	0.257515	0.298684	0.126805	0.178186	0.150795	0.385725	0.351397	0.159027	0.215059	0.0893792	0.345359	0.1205	0.314781	PIMN_3	0.107066	PIMN_3
Iso-2_TCAAGACAGTTACTCG-1	10	0.260356	0.312685	0.330486	0.233247	0.295373	0.286529	0.360687	0.36272	0.299767	0.343973	0.223024	0.355767	0.249648	0.351997	PIN_1	0.0686563	PIN_1
Iso-2_TCAAGACCATCCGCGA-1	7	0.250416	0.314877	0.288645	0.215726	0.266212	0.247132	0.293299	0.321668	0.238013	0.275656	0.169118	0.312822	0.213179	0.307734	PEMN_2	0.0562378	PEMN_2
Iso-2_TCAAGACTCAACTGAC-1	10	0.276011	0.340931	0.378567	0.28979	0.280536	0.287257	0.364367	0.356061	0.295699	0.366494	0.227043	0.363001	0.254841	0.341457	PEMN_2	0.267358	PEMN_2
Iso-2_TCAAGCAAGGGAGTTC-1	9	0.324186	0.363942	0.381375	0.34868	0.307114	0.305422	0.363174	0.339243	0.329136	0.341554	0.278038	0.385431	0.290371	0.351817	PEMN_2	0.38057	PEMN_2
Iso-2_TCAAGCACAAGTGCAG-1	8	0.100203	0.154496	0.204695	0.0802195	0.125586	0.119885	0.247845	0.208025	0.105217	0.185149	0.0439889	0.267285	0.121567	0.236406	PIMN_3	0.0758526	PIMN_3
Iso-2_TCAAGCACACTCTGCT-1	3	0.245854	0.293664	0.344605	0.283336	0.282972	0.283558	0.340767	0.347913	0.307888	0.31399	0.240704	0.358242	0.258419	0.341936	PIN_1	0.0999301	PIN_1
Iso-2_TCAAGTGAGAAGGATG-1	3	0.167309	0.239464	0.284841	0.197558	0.217948	0.202724	0.320618	0.315811	0.230172	0.291806	0.156427	0.343905	0.182472	0.299368	PSN	0.0863379	PSN
Iso-2_TCAAGTGAGGACAGTC-1	3	0.243684	0.300532	0.305883	0.236864	0.242721	0.245452	0.319929	0.312835	0.261415	0.330248	0.17957	0.368461	0.228029	0.309169	PIN_1	0.180912	PIN_1
Iso-2_TCAAGTGCATGGCACC-1	10	0.326342	0.403278	0.39723	0.309865	0.310889	0.31289	0.408966	0.389932	0.331006	0.359008	0.261389	0.384576	0.294173	0.398408	PEMN_2	0.235667	PEMN_2
Iso-2_TCAAGTGGTGACTAAA-1	10	0.267351	0.311379	0.324056	0.226074	0.239619	0.243612	0.312428	0.298018	0.245691	0.335339	0.227542	0.360586	0.229103	0.312405	PEMN_2	0.231318	PEMN_2
Iso-2_TCAAGTGTCAAATGAG-1	10	0.303293	0.346383	0.358897	0.295128	0.308203	0.30471	0.376381	0.36784	0.328588	0.336776	0.260479	0.363745	0.278347	0.360825	PEMN_2	0.198465	PEMN_2
Iso-2_TCAAGTGTCGGTCAGC-1	10	0.26819	0.333474	0.367196	0.277037	0.249539	0.261492	0.324956	0.303867	0.234749	0.348309	0.226789	0.365982	0.216628	0.320817	PEMN_2	0.0781839	PEMN_2
Iso-2_TCAATCTAGATCCTAC-1	3	0.287725	0.328362	0.357388	0.306229	0.312839	0.310584	0.365507	0.371455	0.312973	0.334791	0.258049	0.366398	0.284105	0.350944	PIN_1	0.28391	PIN_1
Iso-2_TCAATCTGTACCTTCC-1	10	0.344084	0.345505	0.353953	0.359617	0.335052	0.310811	0.309191	0.339571	0.340443	0.338844	0.326734	0.322855	0.331363	0.339773	PEMN_4	0.016032	PEMN_4
Iso-2_TCAATCTTCACTACGA-1	3	0.164994	0.226342	0.266567	0.159476	0.196484	0.185439	0.296398	0.285754	0.187559	0.280667	0.114779	0.319196	0.195563	0.307125	PIN_1	0.0246763	PIN_1
Iso-2_TCAATTCCACGAGGAT-1	9	0.18751	0.205696	0.204208	0.187571	0.206938	0.231296	0.207216	0.204368	0.211023	0.235121	0.192797	0.195896	0.147927	0.151736	PIMN_2	0.0661319	PIMN_2
Iso-2_TCAATTCGTTGAAGTA-1	9	0.273971	0.307669	0.300768	0.240381	0.271173	0.278979	0.317981	0.303965	0.286901	0.33392	0.229583	0.353927	0.278951	0.343522	PIN_1	0.446889	PIN_1
Iso-2_TCACAAGTCAAACTGC-1	0	0.106213	0.180185	0.197328	0.0812023	0.135533	0.133338	0.231822	0.219373	0.107655	0.16089	0.0529985	0.271588	0.100106	0.214297	PSN	0.584737	PSN
Iso-2_TCACACCAGCGAGTAC-1	9	0.347682	0.385106	0.413053	0.373312	0.329243	0.328652	0.369206	0.37413	0.359794	0.357364	0.286206	0.362452	0.306034	0.391081	PEMN_3	0.0545785	PEMN_3
Iso-2_TCACACCCAACGTTAC-1	8	0.166971	0.255708	0.318672	0.194102	0.175354	0.166382	0.318478	0.29781	0.168848	0.233041	0.142899	0.31293	0.176477	0.310751	PEMN_3	0.0769492	PEMN_3
Iso-2_TCACATTAGTACTGGG-1	3	0.136433	0.246754	0.291556	0.129108	0.203908	0.173398	0.371127	0.348832	0.181955	0.283636	0.110572	0.351584	0.160498	0.330501	PSN	0.40634	PSN
Iso-2_TCACATTCACAAGTGG-1	7	0.17496	0.250509	0.257849	0.156231	0.208372	0.214946	0.279916	0.272316	0.204788	0.217733	0.117664	0.248226	0.160733	0.258435	PEMN_2	0.068289	PEMN_2
Iso-2_TCACATTGTTGGGATG-1	3	0.206811	0.279094	0.340744	0.257152	0.221581	0.211389	0.344634	0.309586	0.239532	0.344634	0.1873	0.379709	0.210935	0.302769	PIN_1	0.104132	PIN_1
Iso-2_TCACATTTCCGTCACT-1	7	0.148878	0.165718	0.171443	0.146918	0.213051	0.214497	0.201199	0.231865	0.200216	0.150102	0.115555	0.199264	0.191549	0.23738	PIMN_1	0.0963621	PIMN_1
Iso-2_TCACATTTCGGCCTTT-1	10	0.307985	0.353444	0.395634	0.338759	0.311682	0.30643	0.333201	0.351462	0.299442	0.322004	0.288728	0.391441	0.263825	0.342622	PEMN_2	0.0456931	PEMN_2
Iso-2_TCACATTTCTAACACG-1	10	0.308964	0.353523	0.374822	0.32951	0.304589	0.30251	0.356879	0.344397	0.333717	0.374318	0.316172	0.378286	0.272357	0.31634	PEMN_2	0.0562336	PEMN_2
Iso-2_TCACGCTAGCGCCGTT-1	10	0.262343	0.332822	0.32904	0.23727	0.279324	0.274221	0.341995	0.340808	0.270939	0.304038	0.191492	0.367836	0.268687	0.351419	PSVN_2	0.0187695	PSVN_2
Iso-2_TCACGCTAGTGTTGTC-1	3	0.218054	0.300717	0.31723	0.222732	0.236339	0.223015	0.334258	0.339039	0.228419	0.25978	0.148308	0.320284	0.182335	0.30466	PEMN_2	0.0387069	PEMN_2
Iso-2_TCACGCTGTACAAAGT-1	3	0.220648	0.280832	0.325873	0.257133	0.269242	0.2515	0.318167	0.339724	0.24774	0.313193	0.191497	0.346641	0.232776	0.326115	PIN_1	0.0998565	PIN_1
Iso-2_TCACGGGAGATCGCCC-1	3	0.288184	0.361984	0.350155	0.241555	0.278454	0.2951	0.359048	0.375175	0.279872	0.364974	0.190538	0.4019	0.235388	0.35007	PEMN_2	0.57588	PEMN_2
Iso-2_TCACGGGAGTATGAAC-1	9	0.259791	0.306002	0.34637	0.275013	0.283223	0.283738	0.338853	0.333379	0.299026	0.307584	0.279862	0.396217	0.291991	0.351529	PSN	0.118642	PSN
Iso-2_TCACGGGCAACCAACT-1	10	0.29554	0.335643	0.297843	0.271096	0.34766	0.29626	0.343865	0.384212	0.308479	0.274099	0.221743	0.313713	0.291097	0.361918	PEMN_2	0.0679618	PEMN_2
Iso-2_TCACGGGCACGGAAGT-1	11	0.249895	0.291633	0.331179	0.267475	0.277115	0.265729	0.336014	0.336511	0.281024	0.33087	0.227159	0.34816	0.273787	0.355756	PIN_1	0.236735	PIN_1
Iso-2_TCACGGGCAGAACTTC-1	3	0.281541	0.327807	0.385477	0.324846	0.290287	0.284117	0.348904	0.341624	0.303899	0.361383	0.263459	0.376354	0.284606	0.360895	PIN_1	0.19565	PIN_1
Iso-2_TCACGGGCAGTCTTCC-1	9	0.222558	0.282876	0.293477	0.202033	0.246323	0.249299	0.318652	0.31629	0.247251	0.312895	0.171352	0.324816	0.204367	0.290292	PEMN_2	0.0253665	PEMN_2
Iso-2_TCACGGGGTGATTCTG-1	3	0.268125	0.327586	0.343905	0.257545	0.308586	0.302332	0.368965	0.381269	0.311595	0.270865	0.227919	0.343381	0.248479	0.355793	PIMN_4	0.0323364	PIMN_4
Iso-2_TCACTATGTTGTCCCT-1	10	0.314702	0.355407	0.362668	0.317784	0.283441	0.282431	0.348612	0.330905	0.315571	0.321485	0.260017	0.363083	0.266053	0.323993	PEMN_2	0.0974956	PEMN_2
Iso-2_TCACTATTCAATCTTC-1	8	0.0987789	0.210173	0.255496	0.103193	0.118657	0.124015	0.27341	0.237027	0.11248	0.208726	0.0839306	0.281812	0.0903825	0.235516	PIMN_3	0.0357615	PIMN_3
Iso-2_TCACTATTCACGGACC-1	3	0.236334	0.304118	0.354282	0.263911	0.223597	0.211745	0.316902	0.302028	0.230562	0.298979	0.219112	0.366704	0.16794	0.266725	PEMN_3	0.120868	PEMN_3
Iso-2_TCACTCGAGCTGAGCA-1	10	0.24304	0.308885	0.356204	0.265492	0.258521	0.261489	0.346848	0.329598	0.274671	0.292283	0.232291	0.308829	0.244188	0.33092	PEMN_3	0.120743	PEMN_3
Iso-2_TCACTCGCAATAACCC-1	3	0.280125	0.334389	0.353576	0.320875	0.282645	0.285426	0.332771	0.329252	0.308492	0.353109	0.269276	0.366098	0.2596	0.30822	PEMN_2	0.102523	PEMN_2
Iso-2_TCACTCGTCTGATGGT-1	10	0.250335	0.310423	0.295678	0.206901	0.247714	0.243151	0.319374	0.300643	0.2322	0.345527	0.152348	0.35441	0.208194	0.303633	PIMN_3	0.077085	PIMN_3
Iso-2_TCAGCAAAGCTATCCA-1	3	0.301125	0.338827	0.353718	0.318401	0.298474	0.290101	0.329852	0.341729	0.312418	0.337397	0.255589	0.358894	0.262108	0.324948	PEMN_2	0.199376	PEMN_2
Iso-2_TCAGCAAAGTCGGGAT-1	3	0.29683	0.352067	0.357542	0.293269	0.294102	0.303609	0.371479	0.362637	0.331193	0.34075	0.254376	0.3697	0.286583	0.359948	PEMN_2	0.115415	PEMN_2
Iso-2_TCAGCAAGTACCTAGT-1	3	0.232683	0.305528	0.34213	0.249963	0.253507	0.25	0.335561	0.324292	0.232996	0.293134	0.178393	0.413329	0.245277	0.346884	PSN	0.0664448	PSN
Iso-2_TCAGCAATCCGAACGC-1	7	0.172463	0.251533	0.253421	0.16872	0.233916	0.219363	0.298305	0.314733	0.197438	0.199707	0.100449	0.272688	0.175386	0.28451	PIMN_3	0.0520404	PIMN_3
Iso-2_TCAGCCTGTATGAGCG-1	8	0.168464	0.287345	0.315278	0.166318	0.198249	0.211353	0.35608	0.328882	0.173554	0.254582	0.117322	0.345165	0.184618	0.33435	PEMN_3	0.0182492	PEMN_3
Iso-2_TCAGCCTGTGTCCTAA-1	3	0.237112	0.276881	0.314841	0.25074	0.271248	0.259859	0.33102	0.329483	0.263322	0.3454	0.23453	0.350147	0.225604	0.295956	PIN_1	0.0690605	PIN_1
Iso-2_TCAGCCTGTTAACAGA-1	3	0.334989	0.371614	0.394299	0.34334	0.371693	0.358154	0.407786	0.416452	0.376267	0.366656	0.2945	0.374584	0.35148	0.436779	PSVN_2	0.0108525	PSVN_2
Iso-2_TCAGCCTGTTCGTACA-1	10	0.209744	0.303022	0.321953	0.191325	0.226749	0.221414	0.339466	0.32328	0.190381	0.307673	0.120178	0.350073	0.178753	0.321691	PIMN_3	0.00368297	PIMN_3
Iso-2_TCAGCCTTCTAGTTCT-1	7	0.179733	0.233354	0.243856	0.187018	0.220934	0.215849	0.255576	0.263657	0.202172	0.236663	0.126007	0.284121	0.210442	0.273272	PIN_1	0.311357	PIN_1
Iso-2_TCAGGGCAGGTATAGT-1	10	0.273275	0.310352	0.341788	0.271365	0.275993	0.284492	0.335447	0.322309	0.297239	0.340856	0.252369	0.334246	0.232539	0.308516	PIN_1	0.0548023	PIN_1
Iso-2_TCAGGGCCAGTTGAAA-1	9	0.306134	0.305392	0.293798	0.304181	0.258099	0.292498	0.240636	0.243818	0.293153	0.283207	0.296596	0.222235	0.244172	0.229499	PEMN_1	0.00165495	PEMN_1
Iso-2_TCAGGGCGTCTCGGAC-1	10	0.219614	0.31146	0.337035	0.231021	0.209999	0.207005	0.330336	0.304144	0.193196	0.29295	0.149809	0.349078	0.185575	0.318583	PEMN_3	0.0615823	PEMN_3
Iso-2_TCAGGGCTCCTCTCGA-1	10	0.306241	0.344789	0.375033	0.32615	0.315246	0.315454	0.371827	0.381313	0.345536	0.349946	0.289204	0.384411	0.305781	0.386527	PEMN_2	0.0522373	PEMN_2
Iso-2_TCAGGTAAGCGACTAG-1	10	0.30228	0.359804	0.37615	0.310364	0.329622	0.325729	0.376471	0.381937	0.32074	0.346445	0.254713	0.383902	0.294578	0.391249	PEMN_2	0.325748	PEMN_2
Iso-2_TCAGGTAGTGACATCT-1	10	0.226175	0.28933	0.316591	0.220425	0.230916	0.235248	0.312473	0.314565	0.238026	0.2772	0.155464	0.345241	0.177175	0.298483	PEMN_3	0.135659	PEMN_3
Iso-2_TCAGTCCCACAAAGCG-1	10	0.293548	0.346446	0.371322	0.299829	0.318145	0.317196	0.370358	0.374814	0.322083	0.385896	0.258575	0.370388	0.272939	0.342857	PIN_1	0.0713921	PIN_1
Iso-2_TCAGTCCGTACAAAGT-1	8	0.149596	0.229906	0.256655	0.144168	0.172322	0.129445	0.281135	0.263971	0.120313	0.195578	0.0679121	0.286291	0.111696	0.233161	PIMN_3	0.0571685	PIMN_3
Iso-2_TCAGTCCGTATCAAGA-1	9	0.207728	0.291227	0.318055	0.196758	0.243426	0.229588	0.319844	0.31351	0.234852	0.279088	0.189357	0.335475	0.167919	0.276227	PIMN_3	0.0516241	PIMN_3
Iso-2_TCAGTCCTCGATCCCT-1	12	0.195895	0.26092	0.283204	0.178435	0.226662	0.210607	0.303971	0.298046	0.181444	0.227297	0.135369	0.309319	0.15995	0.27787	PEMN_2	0.215045	PEMN_2
Iso-2_TCAGTCCTCTGTCTCG-1	7	0.182129	0.238397	0.263442	0.181799	0.195669	0.183983	0.279391	0.268363	0.17717	0.161325	0.131951	0.264441	0.158133	0.257463	PEMN_2	0.00176836	PEMN_2
Iso-2_TCAGTGAAGTAGCATA-1	8	0.128844	0.232617	0.290681	0.122809	0.112676	0.101894	0.332613	0.25697	0.105887	0.203802	0.0962292	0.329901	0.107447	0.253144	PEMN_3	0.0877513	PEMN_3
Iso-2_TCAGTGAGTACAATAG-1	8	0.133964	0.221938	0.284788	0.118874	0.15733	0.149573	0.299143	0.273695	0.129459	0.223995	0.102737	0.306992	0.121764	0.262081	PEMN_3	0.21842	PEMN_3
Iso-2_TCAGTGAGTCTACACA-1	3	0.258744	0.325019	0.356274	0.248728	0.31319	0.290604	0.388945	0.40362	0.308731	0.295877	0.217149	0.420862	0.251955	0.365593	PSN	0.0527881	PSN
Iso-2_TCAGTGAGTCTGCAAT-1	3	0.230291	0.286582	0.302904	0.209305	0.253745	0.237387	0.338748	0.324762	0.231904	0.319447	0.172604	0.382749	0.216855	0.312864	PSN	0.206725	PSN
Iso-2_TCAGTTTAGGAGAATG-1	6	0.259132	0.298406	0.263122	0.240133	0.279718	0.285051	0.262442	0.304124	0.257564	0.228557	0.189884	0.224051	0.222201	0.253775	PIMN_4	0.0124324	PIMN_4
Iso-2_TCAGTTTAGGTCTACT-1	10	0.299833	0.342937	0.351272	0.291296	0.323529	0.304964	0.370014	0.372513	0.324781	0.313032	0.242317	0.314188	0.276905	0.36304	PIMN_4	0.00672425	PIMN_4
Iso-2_TCAGTTTCAGGGTCTC-1	3	0.251982	0.316661	0.356825	0.275817	0.298915	0.286518	0.371233	0.368978	0.286005	0.34311	0.213606	0.409781	0.240181	0.334112	PSN	0.0114543	PSN
Iso-2_TCAGTTTGTCTAGATC-1	2	0.284374	0.344344	0.355641	0.268458	0.237672	0.231192	0.310422	0.288636	0.222729	0.29725	0.218724	0.347389	0.159438	0.250794	PEMN_2	0.0562425	PEMN_2
Iso-2_TCATACTAGGGCATGT-1	9	0.321241	0.38667	0.377096	0.283915	0.298187	0.312329	0.377137	0.36298	0.328017	0.341588	0.256254	0.358733	0.232343	0.319178	PEMN_2	0.167871	PEMN_2
Iso-2_TCATACTCACTCATAG-1	3	0.200954	0.253838	0.283939	0.20202	0.271064	0.253987	0.35081	0.348617	0.278247	0.31653	0.18013	0.348346	0.262993	0.364123	PIN_1	0.0522497	PIN_1
Iso-2_TCATACTCACTGGATT-1	8	0.163464	0.267692	0.355397	0.194297	0.182094	0.179052	0.359562	0.293396	0.152199	0.310565	0.165792	0.406779	0.160572	0.299291	PSN	0.497542	PSN
Iso-2_TCATACTGTATTGGCT-1	10	0.352784	0.409048	0.402772	0.34393	0.331709	0.337808	0.380638	0.384807	0.360204	0.347786	0.289171	0.379203	0.306469	0.375957	PEMN_2	0.311303	PEMN_2
Iso-2_TCATACTGTGCAACAG-1	3	0.286881	0.363586	0.355653	0.255333	0.286662	0.280306	0.364023	0.382114	0.281303	0.329022	0.164752	0.353549	0.21001	0.321434	PEMN_2	0.0865025	PEMN_2
Iso-2_TCATACTTCGCAGTTA-1	3	0.180825	0.241887	0.262344	0.183755	0.225661	0.205911	0.286252	0.300001	0.199046	0.261429	0.110243	0.306012	0.214889	0.31479	PIMN_3	0.0400633	PIMN_3
Iso-2_TCATATCGTATAGGAT-1	10	0.311446	0.352232	0.372953	0.333435	0.303478	0.311948	0.342906	0.340916	0.317224	0.343909	0.291494	0.397571	0.296199	0.367037	PEMN_2	0.0914571	PEMN_2
Iso-2_TCATATCTCAATGTCG-1	10	0.293194	0.336795	0.382656	0.330623	0.323073	0.31581	0.373486	0.361239	0.345045	0.361493	0.307608	0.339872	0.297412	0.361061	PEMN_3	0.0168273	PEMN_3
Iso-2_TCATATCTCTTAATCC-1	10	0.300481	0.330266	0.376708	0.346338	0.305255	0.311089	0.346455	0.340576	0.324451	0.334595	0.257877	0.343568	0.303295	0.378525	PEMN_3	0.015507	PEMN_3
Iso-2_TCATCATAGCGTGCTC-1	10	0.28542	0.335706	0.362946	0.284575	0.267949	0.263984	0.343377	0.321468	0.279063	0.368782	0.255842	0.358044	0.256963	0.329452	PIN_1	0.153131	PIN_1
Iso-2_TCATCATCAGACAATA-1	3	0.234776	0.291844	0.316074	0.231695	0.282367	0.258018	0.36052	0.347185	0.274837	0.329363	0.200348	0.349254	0.249696	0.345246	PIN_1	0.00585275	PIN_1
Iso-2_TCATCATCAGCACAAG-1	10	0.247441	0.319224	0.35582	0.255849	0.297235	0.295474	0.379983	0.37291	0.297164	0.341197	0.20957	0.374441	0.265489	0.369572	PIMN_3	0.0189046	PIMN_3
Iso-2_TCATCATGTTGTTGCA-1	10	0.224766	0.290362	0.359483	0.273134	0.24172	0.238268	0.354216	0.323553	0.279814	0.33462	0.232724	0.346776	0.236974	0.362217	PIN_1	0.360415	PIN_1
Iso-2_TCATCATTCTATCGGA-1	7	0.207573	0.272541	0.30007	0.208496	0.229586	0.220532	0.307061	0.304294	0.220779	0.235172	0.160769	0.284713	0.169541	0.277097	PEMN_3	0.0573857	PEMN_3
Iso-2_TCATCCGCATCCGTGG-1	10	0.355111	0.364811	0.377932	0.375396	0.350612	0.35625	0.378959	0.374982	0.382142	0.378226	0.291858	0.371133	0.33554	0.380132	PIN_1	0.00183166	PIN_1
Iso-2_TCATCCGGTCGTATTG-1	10	0.228005	0.282748	0.302296	0.221311	0.234562	0.232673	0.303899	0.29448	0.237882	0.295086	0.18673	0.355217	0.190039	0.267044	PSN	0.051318	PSN
Iso-2_TCATGAGAGTAGTCCT-1	10	0.270285	0.33245	0.357731	0.264544	0.277629	0.286469	0.365558	0.36467	0.275975	0.346062	0.187517	0.388948	0.27352	0.373769	PIN_1	0.114899	PIN_1
Iso-2_TCATGAGCACAACATC-1	10	0.248737	0.277375	0.316527	0.271251	0.285602	0.272106	0.314863	0.317344	0.296017	0.280282	0.270894	0.260983	0.242346	0.303675	PIMN_4	0.0111161	PIMN_4
Iso-2_TCATGCCAGACTTGTC-1	11	0.27505	0.310876	0.348804	0.299521	0.304148	0.29339	0.334739	0.339513	0.313476	0.342722	0.293756	0.317968	0.295511	0.354311	PIN_1	0.00594369	PIN_1
Iso-2_TCATGCCGTTGCCTAA-1	10	0.262038	0.330403	0.34383	0.247764	0.270559	0.27484	0.343019	0.338308	0.253859	0.306625	0.199779	0.402734	0.2459	0.341606	PSN	0.0589041	PSN
Iso-2_TCATGCCTCGGCTTGG-1	8	0.098247	0.215892	0.267749	0.105325	0.120279	0.106754	0.355423	0.281014	0.0849595	0.266159	0.0474815	0.375764	0.123293	0.303496	PIMN_3	0.388738	PIMN_3
Iso-2_TCATGGAAGCTTCGTA-1	10	0.307423	0.366023	0.362493	0.28418	0.30005	0.313958	0.364438	0.36483	0.310485	0.371295	0.234186	0.397451	0.26745	0.356429	PEMN_2	0.177022	PEMN_2
Iso-2_TCATGGAAGTTCATCG-1	3	0.152663	0.251183	0.308998	0.173924	0.203922	0.189591	0.348674	0.331848	0.199305	0.311778	0.121863	0.340963	0.152505	0.316526	PIN_1	0.0111839	PIN_1
Iso-2_TCATGTTTCGTCCTTG-1	10	0.242749	0.313969	0.305123	0.225415	0.272764	0.259975	0.347312	0.353652	0.275016	0.257859	0.169961	0.289534	0.223754	0.308216	PEMN_2	0.0027507	PEMN_2
Iso-2_TCATTACAGATTCGAA-1	3	0.315876	0.368958	0.381231	0.313582	0.326632	0.328405	0.397044	0.382902	0.350156	0.353745	0.264534	0.429851	0.319711	0.3973	PEMN_3	0.169021	PEMN_3
Iso-2_TCATTACCAAATCAGA-1	10	0.250549	0.293565	0.329561	0.267538	0.239664	0.246743	0.287777	0.27517	0.257614	0.310931	0.274179	0.371635	0.239514	0.275768	PSN	0.427536	PSN
Iso-2_TCATTACCATTGCTGA-1	3	0.208272	0.268609	0.313154	0.212768	0.242016	0.232495	0.314683	0.312159	0.236428	0.312339	0.202179	0.353463	0.206746	0.306006	PIN_1	0.0719515	PIN_1
Iso-2_TCATTACGTACGGGAT-1	8	0.138249	0.185722	0.22194	0.132772	0.188208	0.189759	0.270616	0.256219	0.18417	0.255644	0.117323	0.280993	0.179552	0.287537	PIN_1	0.331102	PIN_1
Iso-2_TCATTACGTGATTCTG-1	9	0.254394	0.305874	0.361515	0.269406	0.252473	0.26751	0.348895	0.320004	0.294984	0.356472	0.256877	0.364183	0.268295	0.33504	PIN_1	0.423115	PIN_1
Iso-2_TCATTCAAGTGGCGAT-1	3	0.186778	0.253387	0.303552	0.215474	0.25474	0.23658	0.331286	0.344118	0.244699	0.269457	0.133535	0.338376	0.238086	0.354489	PIMN_3	0.035477	PIMN_3
Iso-2_TCATTCACATCATTTC-1	3	0.230747	0.285721	0.334673	0.262005	0.236381	0.212902	0.320443	0.295776	0.25074	0.288409	0.229448	0.351103	0.236615	0.324678	PEMN_3	0.00233814	PEMN_3
Iso-2_TCATTCATCTACACAG-1	10	0.226982	0.298545	0.337972	0.252146	0.221474	0.23951	0.318153	0.277288	0.250343	0.351107	0.192554	0.342521	0.221686	0.307786	PIN_1	0.0525612	PIN_1
Iso-2_TCATTGTCACGAAGAC-1	3	0.244592	0.313153	0.335322	0.224662	0.292397	0.288222	0.345057	0.335038	0.262874	0.324557	0.208269	0.324447	0.244726	0.350771	PSVN_2	0.0257885	PSVN_2
Iso-2_TCATTGTCAGTGTGCC-1	0	0.157915	0.256809	0.290255	0.134752	0.172991	0.168157	0.318987	0.292345	0.161046	0.190037	0.0758802	0.327744	0.121401	0.272868	PEMN_3	0.0850036	PEMN_3
Iso-2_TCATTGTCATCGCCTT-1	3	0.222576	0.279154	0.326908	0.257703	0.273244	0.260273	0.347885	0.347564	0.275513	0.313118	0.146901	0.356273	0.262161	0.367226	PSVN_2	0.0264359	PSVN_2
Iso-2_TCATTGTGTGAACCGA-1	3	0.266713	0.314376	0.34141	0.28775	0.293922	0.28182	0.348454	0.347484	0.319579	0.332733	0.273617	0.335701	0.267176	0.336003	PIN_1	0.198453	PIN_1
Iso-2_TCATTGTTCACGGACC-1	3	0.309693	0.334042	0.370494	0.320928	0.34433	0.338941	0.362576	0.372354	0.357013	0.356025	0.292417	0.340305	0.32511	0.37733	PIMN_5	0.173805	PIMN_5
Iso-2_TCATTGTTCCACTGAA-1	10	0.284225	0.324768	0.335887	0.261609	0.325025	0.3045	0.372805	0.381275	0.304684	0.397423	0.244751	0.440501	0.32115	0.413317	PIN_1	0.267877	PIN_1
Iso-2_TCATTTGAGCAAGCCA-1	7	0.117922	0.161485	0.142901	0.086844	0.136845	0.124329	0.160067	0.163291	0.117269	0.146708	0.0749985	0.190443	0.109498	0.169129	PEMN_2	0.0636029	PEMN_2
Iso-2_TCATTTGGTCACCCTT-1	8	0.134874	0.258372	0.327255	0.166613	0.177539	0.155341	0.37096	0.34245	0.169076	0.223642	0.145594	0.349462	0.112371	0.267445	PEMN_3	0.304151	PEMN_3
Iso-2_TCATTTGGTCGTCATA-1	10	0.284146	0.305329	0.336795	0.309694	0.288597	0.291517	0.31551	0.320355	0.2901	0.349438	0.253702	0.339247	0.308418	0.350454	PIN_1	0.0766977	PIN_1
Iso-2_TCATTTGTCGCGATCG-1	9	0.278115	0.298436	0.337897	0.283384	0.290589	0.299859	0.338287	0.323241	0.326953	0.359996	0.294846	0.348344	0.292125	0.344201	PIN_1	0.211278	PIN_1
Iso-2_TCCACCAAGATCGCTT-1	10	0.263004	0.320773	0.348769	0.240924	0.293362	0.280031	0.394673	0.377533	0.289074	0.375867	0.202539	0.343317	0.222869	0.346499	PIN_1	0.107179	PIN_1
Iso-2_TCCACCACAATGTCAC-1	10	0.267782	0.335951	0.370974	0.301831	0.260062	0.263885	0.34584	0.323783	0.272418	0.327719	0.250023	0.347688	0.242202	0.336251	PEMN_2	0.064106	PEMN_2
Iso-2_TCCACCACACCTGTCT-1	10	0.258406	0.308652	0.3444	0.261339	0.278812	0.284977	0.325988	0.309001	0.269141	0.331771	0.259227	0.395386	0.268394	0.328647	PSN	0.050986	PSN
Iso-2_TCCACCAGTTTATGCG-1	3	0.198073	0.278643	0.318581	0.236623	0.229031	0.208629	0.322884	0.313986	0.224629	0.300008	0.165816	0.348256	0.230657	0.342302	PIN_1	0.119343	PIN_1
Iso-2_TCCACCATCTACCACC-1	3	0.274327	0.327673	0.360915	0.293407	0.270096	0.27067	0.334872	0.328828	0.28452	0.317387	0.249747	0.386259	0.306154	0.393102	PSN	0.0514996	PSN
Iso-2_TCCACCATCTATTTCG-1	3	0.299449	0.333926	0.371957	0.320226	0.324475	0.321652	0.355973	0.363484	0.338012	0.385172	0.293101	0.397196	0.31654	0.381561	PIN_1	0.199793	PIN_1
Iso-2_TCCACGTCAGCTGTGC-1	3	0.330819	0.379201	0.408755	0.355961	0.310333	0.311771	0.350847	0.349109	0.328052	0.363589	0.295668	0.366545	0.268255	0.344533	PEMN_2	0.208802	PEMN_2
Iso-2_TCCACGTTCCGTCAAA-1	8	0.141973	0.257299	0.316329	0.15205	0.14148	0.14135	0.358306	0.295919	0.143102	0.273393	0.0819656	0.36733	0.115077	0.268573	PSN	0.204625	PSN
Iso-2_TCCAGAAGTATGGTAA-1	3	0.244411	0.314699	0.33052	0.23447	0.258752	0.251096	0.332483	0.333698	0.257685	0.330114	0.207799	0.342878	0.202925	0.315711	PIN_1	0.100448	PIN_1
Iso-2_TCCAGAATCACTACGA-1	9	0.217707	0.285872	0.342263	0.227972	0.182204	0.198765	0.319946	0.272661	0.182409	0.326283	0.158583	0.386221	0.169222	0.293016	PSN	0.461336	PSN
Iso-2_TCCAGAATCGTTCAGA-1	9	0.298218	0.350157	0.3929	0.327415	0.265619	0.29575	0.347804	0.325296	0.314877	0.38227	0.301761	0.409456	0.276575	0.344753	PIN_1	0.0199775	PIN_1
Iso-2_TCCATCGAGCTCCGAC-1	3	0.249976	0.307668	0.366224	0.280396	0.29159	0.286417	0.354199	0.364379	0.290704	0.308855	0.213304	0.362167	0.26787	0.350963	PEMN_3	0.101432	PEMN_3
Iso-2_TCCATCGGTCACAGAG-1	9	0.243727	0.322952	0.340015	0.261646	0.25025	0.23888	0.343543	0.328518	0.249769	0.293953	0.185522	0.387262	0.233236	0.309563	PSN	0.0163678	PSN
Iso-2_TCCATCGGTTGTGTTG-1	7	0.247207	0.304417	0.283152	0.222848	0.273613	0.260105	0.293349	0.332818	0.240082	0.227223	0.160487	0.326678	0.240923	0.316285	PEMN_2	0.0508664	PEMN_2
Iso-2_TCCATCGTCGTTCCCA-1	10	0.189926	0.26256	0.312055	0.191626	0.200606	0.195064	0.332865	0.30019	0.198775	0.272387	0.153834	0.314878	0.139482	0.273331	PIMN_3	0.0273602	PIMN_3
Iso-2_TCCATGCAGAGTCCGA-1	10	0.278273	0.324849	0.356992	0.27832	0.277808	0.273123	0.314339	0.325736	0.268257	0.304083	0.238499	0.328139	0.236572	0.32062	PEMN_3	0.0746259	PEMN_3
Iso-2_TCCATGCAGGTATTGA-1	7	0.190932	0.237097	0.263959	0.183132	0.271443	0.255734	0.317945	0.332268	0.241222	0.268359	0.145271	0.31934	0.214149	0.319123	PSN	0.00478558	PSN
Iso-2_TCCATGCCACGCTGTG-1	3	0.241306	0.302838	0.332411	0.242014	0.279886	0.256921	0.337331	0.359683	0.252132	0.315006	0.204689	0.402354	0.241283	0.354076	PSN	0.0953591	PSN
Iso-2_TCCATGCGTCTGTGGC-1	10	0.240975	0.279987	0.303391	0.246992	0.258844	0.254867	0.31331	0.306462	0.262029	0.315199	0.196189	0.328017	0.266397	0.343961	PSVN_2	0.0559319	PSVN_2
Iso-2_TCCATGCGTGCTAGCC-1	7	0.131894	0.191179	0.199705	0.0991971	0.144913	0.158784	0.210286	0.190786	0.12437	0.190163	0.0630908	0.246737	0.112823	0.176343	PSN	0.0788783	PSN
Iso-2_TCCATGCTCTAGCCTC-1	8	0.180675	0.271363	0.315899	0.187426	0.235012	0.234048	0.36547	0.357203	0.219447	0.287152	0.119234	0.343705	0.177607	0.306038	PSN	0.052277	PSN
Iso-2_TCCATGCTCTCCTGCA-1	10	0.251267	0.321809	0.334598	0.25521	0.261603	0.255336	0.341215	0.324179	0.268083	0.296589	0.22983	0.343255	0.252009	0.341654	PEMN_2	0.0477339	PEMN_2
Iso-2_TCCCACATCACTCTTA-1	3	0.318712	0.360614	0.385016	0.320064	0.334741	0.312163	0.36894	0.382419	0.336826	0.314463	0.29585	0.344823	0.277454	0.361212	PEMN_2	0.125582	PEMN_2
Iso-2_TCCCACATCTACAGGT-1	3	0.231279	0.263986	0.312472	0.246775	0.241509	0.225209	0.300401	0.295183	0.240557	0.320034	0.213703	0.302101	0.244485	0.339258	PIN_1	0.726355	PIN_1
Iso-2_TCCCACATCTTCCGTG-1	3	0.332421	0.366598	0.36815	0.330775	0.359806	0.358081	0.378415	0.39788	0.360379	0.33418	0.289222	0.37152	0.309161	0.381673	PIMN_4	0.00721378	PIMN_4
Iso-2_TCCCAGTAGCTGAAGC-1	8	0.156214	0.231668	0.285564	0.175438	0.210768	0.220052	0.305018	0.282409	0.212565	0.318645	0.188157	0.310835	0.209316	0.302781	PIN_1	0.177439	PIN_1
Iso-2_TCCCAGTAGGCCTGCT-1	10	0.16875	0.263445	0.274985	0.141818	0.173591	0.157985	0.33187	0.291277	0.15154	0.215957	0.0741287	0.314221	0.124557	0.26611	PIMN_3	0.162411	PIMN_3
Iso-2_TCCCAGTAGTCACGAG-1	3	0.211663	0.255378	0.267193	0.208734	0.206986	0.204136	0.265476	0.262297	0.218441	0.273937	0.126746	0.268618	0.185087	0.278114	PIN_1	0.233182	PIN_1
Iso-2_TCCCATGAGTAGCAAT-1	3	0.267514	0.320269	0.330306	0.266582	0.298026	0.291662	0.362345	0.341551	0.313306	0.35857	0.240689	0.361172	0.271912	0.350311	PIN_1	0.0585969	PIN_1
Iso-2_TCCCATGCACCATAAC-1	3	0.233136	0.285733	0.319084	0.257587	0.245934	0.236894	0.322858	0.314337	0.258998	0.326444	0.210338	0.342099	0.257178	0.339742	PIN_1	0.280771	PIN_1
Iso-2_TCCCATGTCTCCTACG-1	3	0.245289	0.267026	0.286866	0.265168	0.273944	0.254012	0.308649	0.305506	0.277876	0.30735	0.254429	0.33496	0.295298	0.338054	PSVN_1	0.00288137	PSVN_1
Iso-2_TCCGAAACAATCCTTT-1	11	0.212752	0.256467	0.304199	0.232211	0.273042	0.247336	0.314399	0.345823	0.255146	0.295881	0.196687	0.343921	0.243663	0.351794	PSVN_2	0.00183741	PSVN_2
Iso-2_TCCGAAACAATGCTCA-1	13	0.290278	0.300158	0.333083	0.316801	0.261554	0.261548	0.266553	0.290949	0.281567	0.287295	0.26665	0.333422	0.287365	0.330312	PSVN_2	0.150563	PSVN_2
Iso-2_TCCGAAACATCTTAGG-1	3	0.311294	0.361947	0.403097	0.321213	0.343151	0.333479	0.392508	0.399207	0.338043	0.344199	0.283144	0.381647	0.289445	0.381846	PEMN_2	0.110062	PEMN_2
Iso-2_TCCGAAAGTAAGCTCT-1	10	0.298196	0.340622	0.364986	0.301979	0.274902	0.292553	0.327799	0.298027	0.272015	0.346721	0.257902	0.383198	0.251809	0.326092	PEMN_2	0.527676	PEMN_2
Iso-2_TCCGAAAGTCTCCCTA-1	3	0.233022	0.255776	0.337881	0.261226	0.269913	0.273777	0.291924	0.290879	0.277091	0.344099	0.303165	0.326692	0.280487	0.319308	PIN_1	0.0815825	PIN_1
Iso-2_TCCGATCGTCACGACC-1	7	0.201105	0.259669	0.273794	0.18189	0.266717	0.244025	0.31565	0.341112	0.238477	0.239734	0.165131	0.322614	0.203928	0.304088	PSN	0.299194	PSN
Iso-2_TCCGATCGTTCACGAT-1	3	0.245941	0.309741	0.31077	0.237501	0.253646	0.260885	0.320798	0.318148	0.247348	0.296885	0.163752	0.314801	0.222956	0.30848	PEMN_2	0.0576349	PEMN_2
Iso-2_TCCGATCTCCTGTACC-1	10	0.256257	0.317303	0.335187	0.230853	0.253189	0.233451	0.330942	0.310618	0.222778	0.315686	0.202892	0.366571	0.21822	0.311296	PEMN_2	0.463905	PEMN_2
Iso-2_TCCGATCTCTGGCCGA-1	5	0.0856676	0.171284	0.200467	0.0771333	0.0934244	0.0969992	0.239653	0.182324	0.0947913	0.186839	0.0383108	0.224652	0.0397465	0.136357	PIMN_3	0.0665555	PIMN_3
Iso-2_TCCGGGAAGTTACGAA-1	10	0.268489	0.342564	0.365895	0.264041	0.264917	0.282363	0.367289	0.366298	0.264068	0.353452	0.176778	0.382053	0.237174	0.363678	PEMN_2	0.154146	PEMN_2
Iso-2_TCCGGGAGTACAAAGT-1	3	0.2395	0.311711	0.343632	0.2478	0.246449	0.23835	0.342894	0.330023	0.233858	0.319513	0.166563	0.370233	0.241021	0.356599	PEMN_3	0.236898	PEMN_3
Iso-2_TCCGGGAGTACGGGAT-1	12	0.202504	0.265448	0.302725	0.18264	0.224165	0.216404	0.327695	0.320143	0.204872	0.280435	0.139459	0.35916	0.195726	0.32072	PSN	0.431149	PSN
Iso-2_TCCGGGATCCATCTAT-1	10	0.265898	0.339724	0.355371	0.261556	0.262028	0.282094	0.35647	0.328143	0.28243	0.338031	0.238882	0.403325	0.239715	0.337922	PEMN_3	0.177009	PEMN_3
Iso-2_TCCGTGTTCTCCATAT-1	9	0.264467	0.319171	0.365135	0.276766	0.262087	0.266538	0.349334	0.317107	0.298407	0.385776	0.26845	0.375719	0.292678	0.37657	PIN_1	0.336624	PIN_1
Iso-2_TCCTAATCACGGCGTT-1	11	0.233717	0.289093	0.314205	0.223886	0.259687	0.241639	0.344178	0.343954	0.253278	0.324494	0.175558	0.35734	0.225854	0.337793	PIN_1	0.0530383	PIN_1
Iso-2_TCCTAATTCCCTCGTA-1	9	0.286732	0.350783	0.351163	0.272102	0.300118	0.313612	0.379922	0.358963	0.335915	0.38604	0.274042	0.357857	0.275746	0.348659	PIN_1	0.0512326	PIN_1
Iso-2_TCCTCCCCAAGAGTAT-1	8	0.0926983	0.186705	0.24888	0.090441	0.148775	0.136621	0.347583	0.283242	0.112874	0.278052	0.0616854	0.354821	0.107617	0.271322	PSN	0.158456	PSN
Iso-2_TCCTCCCGTTTCCATT-1	10	0.227809	0.276604	0.329901	0.260456	0.253217	0.258272	0.329092	0.314534	0.277405	0.336761	0.226364	0.347018	0.252621	0.327618	PIN_1	0.059485	PIN_1
Iso-2_TCCTCGACACATACGT-1	3	0.291428	0.322246	0.369662	0.321026	0.301847	0.305175	0.345642	0.343698	0.311393	0.355983	0.297968	0.411833	0.271587	0.318862	PEMN_3	0.0505346	PEMN_3
Iso-2_TCCTCGAGTGGGTATG-1	10	0.288478	0.342737	0.365921	0.296014	0.28937	0.300833	0.363386	0.356017	0.307534	0.320918	0.246219	0.35636	0.251377	0.329325	PEMN_2	0.0123794	PEMN_2
Iso-2_TCCTCGATCCCATAAG-1	3	0.225963	0.259456	0.283075	0.231275	0.292638	0.265351	0.319488	0.344556	0.263087	0.326566	0.185603	0.337402	0.263798	0.342522	PIN_1	0.206227	PIN_1
Iso-2_TCCTCGATCTACGCGG-1	9	0.350778	0.353451	0.352905	0.361467	0.370016	0.376301	0.331905	0.365755	0.375705	0.402404	0.395085	0.325423	0.3822	0.378098	PIN_2	0.021432	PIN_2
Iso-2_TCCTCTTTCCAAGAGG-1	2	0.244386	0.298072	0.329919	0.206308	0.263068	0.257662	0.311768	0.326426	0.247554	0.299023	0.22156	0.313964	0.232357	0.334545	PEMN_2	0.000519705	PEMN_2
Iso-2_TCCTCTTTCGCAATTG-1	8	0.111435	0.230792	0.288108	0.128634	0.132306	0.136849	0.332341	0.258727	0.0996896	0.23548	0.0565446	0.306971	0.080622	0.210536	PIMN_3	0.283166	PIMN_3
Iso-2_TCCTGCAAGTAACAGT-1	3	0.278765	0.342077	0.384784	0.309565	0.269613	0.273404	0.365261	0.344043	0.305	0.354954	0.269609	0.370307	0.262818	0.353999	PEMN_2	0.0111853	PEMN_2
Iso-2_TCCTGCATCCAACCAA-1	10	0.30908	0.352704	0.350995	0.312539	0.306574	0.310043	0.353733	0.347718	0.335161	0.334152	0.25919	0.347975	0.314533	0.375566	PEMN_3	0.000883214	PEMN_3
Iso-2_TCCTTCTAGAGAGCGG-1	10	0.266729	0.319006	0.329237	0.247815	0.280732	0.267943	0.326652	0.34161	0.262194	0.293121	0.199709	0.328819	0.242265	0.343112	PEMN_2	0.0168369	PEMN_2
Iso-2_TCCTTCTAGCTTAGTC-1	7	0.202443	0.2922	0.301537	0.194403	0.27766	0.251889	0.341894	0.371061	0.248114	0.198989	0.146315	0.291204	0.193978	0.3045	PIMN_3	0.0472505	PIMN_3
Iso-2_TCCTTCTTCTTCTAAC-1	3	0.2039	0.252271	0.308813	0.239274	0.234357	0.225593	0.308869	0.279718	0.227505	0.323751	0.217031	0.349792	0.228461	0.297687	PIN_1	0.0850562	PIN_1
Iso-2_TCCTTTCAGGTCCCTG-1	6	0.147397	0.232423	0.267208	0.142893	0.179962	0.173414	0.33012	0.293408	0.140375	0.28461	0.0742953	0.333016	0.140848	0.270486	PSN	0.28373	PSN
Iso-2_TCCTTTCAGTTGCTCA-1	8	0.166043	0.262775	0.273957	0.158162	0.188071	0.174386	0.341214	0.308548	0.142953	0.238732	0.0619795	0.310216	0.151006	0.27816	PIMN_3	0.0760663	PIMN_3
Iso-2_TCGAACAAGTGGATTA-1	8	0.0524472	0.181267	0.234917	0.056011	0.10306	0.0972116	0.318867	0.25474	0.0814324	0.224622	0.032511	0.32142	0.0929303	0.231139	PIMN_3	0	PIMN_3
Iso-2_TCGAACACAGGTAGTG-1	8	0.0989456	0.205885	0.252286	0.108868	0.106189	0.088606	0.323488	0.229276	0.0636774	0.200557	0.059532	0.317991	0.0833618	0.226107	PSN	0.224914	PSN
Iso-2_TCGAAGTCACGAAGAC-1	7	0.168728	0.255499	0.273796	0.165378	0.195209	0.181147	0.307191	0.291953	0.159808	0.24024	0.070612	0.285938	0.154496	0.273754	PEMN_3	0.0473246	PEMN_3
Iso-2_TCGAAGTCATGACTCA-1	3	0.27012	0.327317	0.385267	0.319477	0.299523	0.296973	0.379717	0.367707	0.332781	0.298716	0.251069	0.328294	0.299713	0.393014	PEMN_3	0.146144	PEMN_3
Iso-2_TCGAAGTGTTCCCAAA-1	3	0.277107	0.319694	0.320641	0.27331	0.298445	0.290266	0.328202	0.344238	0.311989	0.311705	0.211756	0.3455	0.243927	0.300344	PEMN_2	0.00269724	PEMN_2
Iso-2_TCGAAGTGTTGAGTCT-1	9	0.279128	0.346402	0.361529	0.267278	0.272214	0.280386	0.354688	0.343604	0.301191	0.29303	0.245657	0.344926	0.248694	0.331347	PEMN_2	0.0905926	PEMN_2
Iso-2_TCGACCTAGAGGCGGA-1	9	0.257119	0.32131	0.358348	0.256249	0.23579	0.265888	0.327949	0.293948	0.265698	0.365642	0.229855	0.367048	0.254644	0.328818	PEMN_2	0.461714	PEMN_2
Iso-2_TCGACCTAGGTACATA-1	3	0.285071	0.338158	0.369706	0.291946	0.308168	0.289141	0.353793	0.37837	0.29348	0.323347	0.223499	0.409596	0.28456	0.382005	PIMN_4	0.0152433	PIMN_4
Iso-2_TCGACGGAGACCGCCT-1	10	0.302604	0.354908	0.361068	0.286573	0.291609	0.29052	0.350061	0.355097	0.304187	0.283809	0.221476	0.35662	0.278042	0.36312	PEMN_2	0.140696	PEMN_2
Iso-2_TCGACGGCACTATCGA-1	2	0.251687	0.310648	0.34319	0.262731	0.272597	0.270327	0.316307	0.31496	0.270207	0.296881	0.266633	0.355924	0.242276	0.321707	PEMN_2	0.0889125	PEMN_2
Iso-2_TCGACGGGTTGAGGAC-1	8	0.141302	0.222469	0.253119	0.112306	0.171063	0.149638	0.324676	0.30246	0.146449	0.242622	0.0583206	0.345315	0.118924	0.267571	PSN	0.126981	PSN
Iso-2_TCGACGGTCAAGCCTA-1	3	0.306273	0.337546	0.34109	0.308078	0.313305	0.325073	0.337383	0.338713	0.327458	0.337039	0.252726	0.375412	0.291274	0.339776	PEMN_3	0.0818126	PEMN_3
Iso-2_TCGACGGTCAGATTGC-1	9	0.274722	0.308277	0.34458	0.286049	0.287629	0.29922	0.316393	0.313165	0.294894	0.315813	0.265282	0.335124	0.218941	0.259837	PEMN_2	0.151954	PEMN_2
Iso-2_TCGACGGTCTTTCTAG-1	3	0.287296	0.346513	0.380265	0.29072	0.262653	0.24572	0.360765	0.340261	0.257744	0.336802	0.238409	0.406023	0.217003	0.308579	PEMN_3	0.115006	PEMN_3
Iso-2_TCGATTTAGTGCCCGT-1	10	0.254196	0.311909	0.352025	0.256437	0.274644	0.290192	0.384613	0.352177	0.31043	0.334643	0.215963	0.365417	0.266994	0.362962	PIN_1	0.164058	PIN_1
Iso-2_TCGATTTGTATCAGGG-1	10	0.271813	0.322842	0.332441	0.25839	0.269722	0.279894	0.336228	0.325696	0.29847	0.353374	0.228006	0.342449	0.271472	0.340794	PEMN_2	0.0833603	PEMN_2
Iso-2_TCGATTTTCACGATCA-1	3	0.23257	0.277068	0.315855	0.240399	0.272172	0.259013	0.310643	0.333251	0.25211	0.290315	0.224469	0.313038	0.241395	0.328931	PEMN_3	0.0129492	PEMN_3
Iso-2_TCGCAGGAGCTTGTTG-1	3	0.217485	0.288873	0.323325	0.241752	0.256818	0.248043	0.345478	0.331751	0.251834	0.355039	0.152783	0.370094	0.242802	0.347157	PIN_1	0.152686	PIN_1
Iso-2_TCGCAGGAGGATTCAA-1	10	0.247927	0.332397	0.358435	0.234868	0.252992	0.252705	0.371219	0.351422	0.255685	0.310226	0.203115	0.36839	0.215731	0.3557	PEMN_2	0.0182048	PEMN_2
Iso-2_TCGCAGGCAAATGGAT-1	8	0.152803	0.245174	0.285592	0.128351	0.140894	0.142886	0.318664	0.242368	0.103687	0.235073	0.0796207	0.312159	0.101762	0.232417	PIMN_3	0.15875	PIMN_3
Iso-2_TCGCAGGCACCAGTTA-1	9	0.324035	0.353186	0.373996	0.339485	0.30731	0.300614	0.350219	0.350961	0.333998	0.347617	0.282106	0.375722	0.262078	0.308587	PEMN_2	0.0332288	PEMN_2
Iso-2_TCGCAGGCATGGAGAC-1	9	0.287004	0.242227	0.216972	0.281008	0.241548	0.287633	0.177704	0.197877	0.272584	0.317988	0.262273	0.264494	0.317277	0.289378	PSVN_1	0.0346356	PSVN_1
Iso-2_TCGCAGGTCTTACGGA-1	3	0.206458	0.269085	0.306505	0.218041	0.279187	0.261415	0.343863	0.350857	0.250202	0.317779	0.142904	0.373781	0.251401	0.351513	PSN	0.0552188	PSN
Iso-2_TCGCTCAAGGTGGTTG-1	10	0.246329	0.298676	0.320239	0.232306	0.302858	0.29445	0.358866	0.357664	0.297622	0.305235	0.210117	0.339761	0.218992	0.287938	PSN	0.123632	PSN
Iso-2_TCGCTCAAGTTGAATG-1	3	0.233019	0.280283	0.302178	0.235251	0.264518	0.262618	0.314309	0.322108	0.255088	0.277049	0.173531	0.346121	0.215474	0.299586	PSN	0.0124931	PSN
Iso-2_TCGCTCATCTGCTCTG-1	9	0.155044	0.242215	0.291899	0.172001	0.197017	0.195601	0.331157	0.293535	0.179105	0.325153	0.133939	0.33691	0.145153	0.271035	PIN_1	0.0618274	PIN_1
Iso-2_TCGCTCATCTTTACAC-1	2	0.131376	0.208586	0.270392	0.128155	0.139984	0.14374	0.290684	0.220583	0.138023	0.291902	0.0991629	0.320485	0.146334	0.288494	PIN_1	0.0756324	PIN_1
Iso-2_TCGGATACAAGCAGGT-1	3	0.205299	0.291041	0.310532	0.201742	0.217129	0.210157	0.317396	0.291349	0.222442	0.310774	0.173445	0.324868	0.187062	0.2739	PIN_1	0.107423	PIN_1
Iso-2_TCGGATACACAGGATG-1	3	0.281217	0.331269	0.37294	0.310426	0.301219	0.311165	0.368519	0.357546	0.330807	0.333818	0.283261	0.3619	0.294759	0.348266	PEMN_2	0.0584967	PEMN_2
Iso-2_TCGGGACCAAGTCGTT-1	3	0.245287	0.29902	0.372117	0.285231	0.263896	0.260435	0.339482	0.324695	0.27834	0.334443	0.261654	0.352509	0.281457	0.370279	PEMN_3	0.0592401	PEMN_3
Iso-2_TCGGGACCATGGGTCC-1	9	0.275942	0.32843	0.374556	0.28967	0.261603	0.278855	0.313689	0.28937	0.289227	0.379635	0.303948	0.366658	0.272817	0.327682	PIN_1	0.141731	PIN_1
Iso-2_TCGGGACGTGTGTCGC-1	10	0.248283	0.340653	0.361661	0.257396	0.262797	0.249066	0.37437	0.349446	0.247847	0.324889	0.214283	0.382187	0.232728	0.351685	PEMN_2	0.12725	PEMN_2
Iso-2_TCGGGACTCCTTATGT-1	7	0.182256	0.262857	0.306405	0.163646	0.253392	0.23003	0.354896	0.362103	0.222466	0.273825	0.125849	0.364388	0.222987	0.360903	PSN	0.253032	PSN
Iso-2_TCGGGACTCGTTGTTT-1	8	0.0332067	0.077296	0.0795735	0.0140932	0.0896415	0.0794278	0.145471	0.141966	0.0569709	0.064901	-0.0301332	0.100992	0.0379853	0.115233	PIMN_3	0.0034687	PIMN_3
Iso-2_TCGGGCAAGCGATCGA-1	3	0.200966	0.280287	0.317113	0.200444	0.208488	0.201609	0.334642	0.317457	0.217543	0.313867	0.165924	0.308871	0.166727	0.277499	PIN_1	0.174625	PIN_1
Iso-2_TCGGGCAGTCAGCGTC-1	3	0.179267	0.222844	0.274092	0.205652	0.193696	0.1999	0.246285	0.23591	0.198492	0.193238	0.168728	0.259505	0.179413	0.255734	PIMN_3	0.0790007	PIMN_3
Iso-2_TCGGGCAGTCGTGTTA-1	4	0.140383	0.197023	0.233992	0.179458	0.166613	0.165895	0.232163	0.208645	0.176137	0.200438	0.138815	0.204045	0.149534	0.21723	PIN_1	0.0558557	PIN_1
Iso-2_TCGGGTGAGTTGGAAT-1	3	0.196658	0.278434	0.338748	0.207117	0.211503	0.211937	0.32864	0.304806	0.212429	0.340528	0.200265	0.364608	0.187698	0.307319	PIN_1	0.0775709	PIN_1
Iso-2_TCGGTCTAGATGTTAG-1	10	0.246691	0.302712	0.327199	0.267814	0.310683	0.310224	0.356266	0.36038	0.321657	0.33884	0.234613	0.337187	0.276272	0.352713	PEMN_3	0.00694343	PEMN_3
Iso-2_TCGGTCTAGGCACGAT-1	7	0.206023	0.274336	0.277906	0.204606	0.237047	0.221015	0.29223	0.314395	0.216449	0.222727	0.127536	0.315554	0.178348	0.286124	PEMN_2	0.483391	PEMN_2
Iso-2_TCGGTCTTCCGTATGA-1	10	0.230709	0.301595	0.299091	0.227078	0.24807	0.253449	0.330607	0.319028	0.260138	0.302307	0.176877	0.343301	0.201574	0.289875	PEMN_2	0.236473	PEMN_2
Iso-2_TCGTAGATCATGAGGG-1	3	0.244206	0.296214	0.304788	0.224615	0.247721	0.240486	0.300942	0.309782	0.252672	0.278985	0.172183	0.305793	0.181329	0.2736	PEMN_2	0.168756	PEMN_2
Iso-2_TCGTCCAAGTGGGAAA-1	2	0.213231	0.29979	0.350696	0.220699	0.196763	0.203658	0.33392	0.299306	0.186227	0.309972	0.16607	0.321606	0.157434	0.314084	PIN_1	0.123982	PIN_1
Iso-2_TCGTCCACACGCTTAA-1	10	0.266723	0.309337	0.332458	0.273396	0.282173	0.271453	0.330446	0.339343	0.277612	0.315078	0.229059	0.317763	0.226962	0.303656	PIN_1	0.0560842	PIN_1
Iso-2_TCGTCCAGTTAGAGAT-1	3	0.250021	0.301359	0.362665	0.294698	0.30493	0.283889	0.356251	0.378251	0.293835	0.331952	0.212554	0.419255	0.273917	0.374321	PSN	0.245399	PSN
Iso-2_TCGTGCTTCCTGATAG-1	3	0.250962	0.283199	0.330802	0.286586	0.272129	0.259498	0.322919	0.319305	0.288357	0.345897	0.233676	0.303917	0.249945	0.326631	PIN_1	0.198031	PIN_1
Iso-2_TCGTGGGAGTCAGAGC-1	3	0.309758	0.347476	0.367222	0.285627	0.325908	0.325849	0.367952	0.365142	0.316306	0.32363	0.27188	0.362648	0.286642	0.361257	PEMN_3	0.18189	PEMN_3
Iso-2_TCGTGGGCACCGTGGT-1	10	0.175196	0.274239	0.311772	0.180506	0.198157	0.188652	0.312654	0.290769	0.172609	0.26138	0.120633	0.322113	0.156183	0.290598	PEMN_3	0.0154767	PEMN_3
Iso-2_TCGTGGGCATAATCGC-1	3	0.274764	0.311125	0.342809	0.2721	0.296176	0.29848	0.342222	0.350772	0.301469	0.301086	0.219294	0.381938	0.249185	0.33361	PSN	0.0529149	PSN
Iso-2_TCGTGGGTCGGTCAGC-1	7	0.176266	0.253578	0.227534	0.146982	0.199395	0.189139	0.266388	0.270142	0.159193	0.178161	0.0710207	0.231825	0.146659	0.237853	PEMN_2	0.304648	PEMN_2
Iso-2_TCTAACTCAGGCACAA-1	7	0.239699	0.302677	0.304396	0.217906	0.269689	0.249912	0.333849	0.33686	0.246678	0.314514	0.17331	0.370538	0.219333	0.330653	PSN	0.314991	PSN
Iso-2_TCTAACTCAGTCTACA-1	9	0.340857	0.383463	0.354788	0.303637	0.321935	0.334275	0.340518	0.347213	0.305918	0.323535	0.246144	0.336502	0.271127	0.333631	PEMN_2	0.057435	PEMN_2
Iso-2_TCTAACTGTCATCGGC-1	3	0.326505	0.359392	0.358221	0.325068	0.317338	0.312928	0.352499	0.353121	0.348344	0.347724	0.279897	0.345103	0.339686	0.373728	PEMN_2	0.566135	PEMN_2
Iso-2_TCTAACTGTGAGTGAC-1	12	0.287805	0.284521	0.253171	0.269603	0.311109	0.277166	0.261493	0.320215	0.290462	0.261162	0.242288	0.256903	0.312188	0.327724	PIMN_1	0.00119706	PIMN_1
Iso-2_TCTAACTTCGCGAAGA-1	3	0.274751	0.293394	0.338108	0.301109	0.333955	0.340141	0.349451	0.366657	0.35247	0.347557	0.292749	0.32384	0.316731	0.374362	PEMN_3	0.00217019	PEMN_3
Iso-2_TCTAACTTCGCTATTT-1	3	0.299996	0.358765	0.423291	0.341393	0.2761	0.289817	0.369901	0.349923	0.289958	0.344176	0.253142	0.361309	0.247139	0.343688	PEMN_3	0.0533903	PEMN_3
Iso-2_TCTAACTTCTGTGTGA-1	8	0.107577	0.242364	0.293546	0.0783098	0.10279	0.0982973	0.391832	0.28188	0.0883007	0.222058	0.0621738	0.346617	0.0915189	0.284104	PIMN_3	0	PIMN_3
Iso-2_TCTACATAGGAACATT-1	10	0.256729	0.322344	0.377775	0.278766	0.282387	0.26385	0.366978	0.35605	0.280329	0.322468	0.257375	0.364056	0.240204	0.336394	PEMN_3	0.0629346	PEMN_3
Iso-2_TCTACATCAAGTATCC-1	3	0.249423	0.302362	0.343831	0.288215	0.280257	0.262206	0.347353	0.352822	0.293822	0.326024	0.233099	0.404025	0.240096	0.319546	PSN	0.0512027	PSN
Iso-2_TCTACATTCCGTGACG-1	4	0.379026	0.380503	0.314503	0.333962	0.277423	0.310533	0.248673	0.246211	0.302917	0.305718	0.303128	0.270521	0.241803	0.219944	PEMN_1	0.118853	PEMN_1
Iso-2_TCTACCGCAACCGTGC-1	7	0.164232	0.226342	0.253451	0.148579	0.249497	0.223404	0.316971	0.336176	0.204019	0.252333	0.0979388	0.332763	0.175653	0.293061	PSN	0.10146	PSN
Iso-2_TCTACCGTCTGAGTCA-1	10	0.328251	0.358749	0.357727	0.312021	0.32652	0.333692	0.357975	0.350194	0.333042	0.358484	0.303605	0.361096	0.293977	0.351924	PEMN_2	0.00494941	PEMN_2
Iso-2_TCTATACAGGTGCAGT-1	10	0.266969	0.319595	0.356581	0.278186	0.271516	0.259703	0.335951	0.338955	0.287991	0.342863	0.240912	0.358667	0.281696	0.365718	PIN_1	0.0770225	PIN_1
Iso-2_TCTATACAGTAACAGT-1	7	0.153325	0.228694	0.269692	0.182399	0.176208	0.182801	0.283511	0.252212	0.176338	0.232976	0.116613	0.270654	0.178396	0.275445	PEMN_3	0.0875639	PEMN_3
Iso-2_TCTATACCAATTTCGG-1	7	0.225109	0.272608	0.279367	0.23278	0.265538	0.270929	0.297331	0.316667	0.256116	0.22491	0.186716	0.301727	0.214432	0.292064	PEMN_3	0.159658	PEMN_3
Iso-2_TCTATACGTCTCACAA-1	3	0.252319	0.314644	0.335898	0.257459	0.261834	0.254339	0.338241	0.322126	0.262701	0.341897	0.218311	0.415123	0.241374	0.320235	PSN	0.073226	PSN
Iso-2_TCTATACGTGGTCAAG-1	9	0.208732	0.308617	0.334171	0.205732	0.222684	0.220312	0.336101	0.321255	0.202393	0.31496	0.14485	0.348636	0.170919	0.322927	PEMN_2	0.0611082	PEMN_2
Iso-2_TCTATCAAGGGTATAT-1	3	0.29741	0.331018	0.375575	0.30611	0.321351	0.323533	0.38845	0.378308	0.353051	0.347147	0.296651	0.372936	0.308724	0.387994	PEMN_3	0.0010646	PEMN_3
Iso-2_TCTATCAAGTGGGAAA-1	3	0.262852	0.317329	0.322071	0.259069	0.255704	0.258791	0.338219	0.337726	0.277066	0.321908	0.152307	0.301996	0.237029	0.322863	PSVN_2	0.0160141	PSVN_2
Iso-2_TCTATCACAGGATGAC-1	10	0.294446	0.350798	0.341394	0.281866	0.298128	0.321466	0.355631	0.337556	0.331065	0.339039	0.271024	0.348118	0.301659	0.345937	PEMN_2	0.0181656	PEMN_2
Iso-2_TCTCACGCAGATAAAC-1	3	0.25424	0.322211	0.362679	0.25463	0.269371	0.243897	0.352679	0.358153	0.252641	0.323605	0.203569	0.399112	0.23611	0.352312	PEMN_3	0.110121	PEMN_3
Iso-2_TCTCAGCCACCACTGG-1	10	0.191816	0.260984	0.309558	0.203852	0.218965	0.202306	0.327646	0.297936	0.225212	0.320744	0.189239	0.337565	0.240183	0.336639	PIN_1	0.0776273	PIN_1
Iso-2_TCTCAGCTCAAGCCTA-1	3	0.176797	0.249733	0.293777	0.16747	0.244239	0.222461	0.350294	0.348651	0.218306	0.298629	0.116518	0.345338	0.165559	0.311566	PIMN_3	0.326908	PIMN_3
Iso-2_TCTCAGCTCGCTTACC-1	3	0.288298	0.344665	0.353393	0.27891	0.301139	0.296387	0.355157	0.360431	0.289299	0.307712	0.219483	0.308107	0.234468	0.332294	PEMN_2	0.212305	PEMN_2
Iso-2_TCTCTGGCATGGCCAC-1	10	0.277044	0.310531	0.311886	0.253912	0.269679	0.277168	0.32681	0.3157	0.287556	0.301363	0.202693	0.313773	0.265605	0.337983	PEMN_3	0.0019061	PEMN_3
Iso-2_TCTCTGGGTTCCTAGA-1	3	0.229465	0.285575	0.303566	0.243163	0.27064	0.267968	0.330358	0.326302	0.264939	0.301402	0.163941	0.377333	0.222593	0.31928	PSN	0.511278	PSN
Iso-2_TCTCTGGTCGTTCCCA-1	10	0.224293	0.298452	0.365197	0.275519	0.228655	0.221439	0.318799	0.307879	0.257192	0.305448	0.250808	0.329095	0.243565	0.338487	PEMN_3	0.0633724	PEMN_3
Iso-2_TCTGCCAAGACGTCGA-1	8	0.20147	0.289329	0.317613	0.24003	0.239532	0.231372	0.318536	0.31334	0.21651	0.278406	0.179653	0.324321	0.196448	0.298732	PEMN_2	0.0844014	PEMN_2
Iso-2_TCTGCCACAAGCAATA-1	9	0.273715	0.320261	0.324444	0.273636	0.281982	0.293546	0.301578	0.304986	0.2871	0.313322	0.232566	0.332152	0.230116	0.290975	PEMN_2	0.25106	PEMN_2
Iso-2_TCTGCCAGTCCTCAGG-1	10	0.217544	0.257953	0.320955	0.247895	0.245754	0.242657	0.312155	0.306771	0.271202	0.292169	0.241757	0.293804	0.248993	0.33771	PIN_1	0.332277	PIN_1
Iso-2_TCTGCCAGTCTCTCAC-1	10	0.240105	0.296661	0.32304	0.235204	0.275418	0.272169	0.347655	0.32975	0.257733	0.379739	0.216376	0.333426	0.234771	0.337646	PIMN_3	0.0718571	PIMN_3
Iso-2_TCTGGCTCATCAACCA-1	9	0.308176	0.337573	0.366519	0.321852	0.313048	0.307188	0.363593	0.353712	0.337678	0.327467	0.280591	0.38095	0.3038	0.363333	PEMN_2	0.065897	PEMN_2
Iso-2_TCTGGCTCATGACAGG-1	3	0.209292	0.281352	0.351337	0.243172	0.245483	0.244196	0.364388	0.343535	0.280367	0.328326	0.212368	0.372371	0.202312	0.317322	PIN_1	0.0241246	PIN_1
Iso-2_TCTGGCTGTTGTTGTG-1	9	0.284129	0.335497	0.357734	0.293639	0.280399	0.276061	0.355365	0.333782	0.311856	0.339727	0.28746	0.386292	0.261509	0.320463	PIN_1	0.0417024	PIN_1
Iso-2_TCTGGCTTCTACGCGG-1	2	0.265433	0.3218	0.349733	0.302077	0.29039	0.281926	0.379092	0.342343	0.305819	0.348729	0.233846	0.351183	0.218793	0.306431	PIN_1	0.453248	PIN_1
Iso-2_TCTGTCGAGCATCTTG-1	11	0.279156	0.312888	0.349366	0.297505	0.290581	0.290209	0.361087	0.35241	0.324162	0.350564	0.261986	0.357813	0.292871	0.373376	PIN_1	0.497199	PIN_1
Iso-2_TCTTAGTAGGGCTGAT-1	10	0.278557	0.343792	0.358631	0.283001	0.25592	0.259942	0.338903	0.328124	0.295905	0.325104	0.232471	0.40383	0.224377	0.330678	PEMN_3	0.20925	PEMN_3
Iso-2_TCTTAGTAGGTCGTCC-1	10	0.175235	0.278804	0.325091	0.194959	0.209858	0.189924	0.380916	0.353534	0.209127	0.286501	0.102661	0.370999	0.19818	0.352606	PIMN_3	0.0797604	PIMN_3
Iso-2_TCTTAGTAGTAATTGG-1	8	0.111944	0.241837	0.292481	0.115564	0.138982	0.135659	0.369536	0.300636	0.110082	0.260163	0.0382294	0.381589	0.100279	0.2716	PSN	0.512839	PSN
Iso-2_TCTTAGTAGTCCCGGT-1	3	0.267477	0.314445	0.365201	0.276269	0.304462	0.307954	0.374143	0.376616	0.317696	0.321506	0.240775	0.334932	0.287787	0.372568	PEMN_3	0.0510227	PEMN_3
Iso-2_TCTTAGTAGTTTGAGA-1	3	0.262242	0.323154	0.321997	0.248474	0.268223	0.259648	0.334813	0.346316	0.272176	0.280357	0.207326	0.314206	0.238726	0.33049	PEMN_2	0.128434	PEMN_2
Iso-2_TCTTAGTGTCCTTGTC-1	3	0.265381	0.319142	0.360847	0.279887	0.281266	0.271902	0.342631	0.351875	0.288034	0.313237	0.218245	0.352519	0.253589	0.358941	PEMN_3	0.0870367	PEMN_3
Iso-2_TCTTAGTGTCGAGTGA-1	3	0.269651	0.339654	0.379065	0.282014	0.286093	0.270609	0.402701	0.383573	0.319662	0.32602	0.209588	0.357277	0.252258	0.368498	PEMN_3	0.3013	PEMN_3
Iso-2_TCTTAGTGTTTATGCG-1	10	0.236124	0.312545	0.363328	0.245684	0.238872	0.258353	0.34683	0.319547	0.239484	0.341524	0.215485	0.370535	0.211533	0.308954	PEMN_3	0.0894752	PEMN_3
Iso-2_TCTTAGTTCAGCTGAT-1	10	0.335784	0.343723	0.334034	0.295376	0.314899	0.319451	0.362803	0.357117	0.348153	0.369115	0.261279	0.345672	0.2872	0.354773	PIMN_5	0.00619741	PIMN_5
Iso-2_TCTTAGTTCTTACTGT-1	9	0.351757	0.373163	0.373356	0.365175	0.344182	0.354851	0.35496	0.368404	0.356659	0.348977	0.250466	0.380028	0.335324	0.376219	PEMN_2	0.000285655	PEMN_2
Iso-2_TCTTCCTAGATACGAT-1	7	0.132876	0.190843	0.196102	0.123461	0.124338	0.125824	0.203995	0.199051	0.126937	0.11716	-0.00275301	0.189616	0.0818092	0.180632	PSVN_2	0.0217144	PSVN_2
Iso-2_TCTTCCTCAGAGCCCT-1	10	0.213994	0.271153	0.311379	0.23664	0.244504	0.214862	0.334282	0.327332	0.246699	0.296965	0.16281	0.330588	0.237576	0.342973	PIN_1	0.202373	PIN_1
Iso-2_TCTTCCTTCACCCTCA-1	11	0.266428	0.28517	0.308096	0.27351	0.283485	0.280398	0.30317	0.321473	0.31348	0.287112	0.255921	0.287483	0.279089	0.321646	PSVN_2	0.00373743	PSVN_2
Iso-2_TCTTGCGAGCAGGCTA-1	10	0.259916	0.312125	0.322737	0.251448	0.288299	0.277416	0.357658	0.355484	0.295947	0.309121	0.221984	0.354351	0.270489	0.353117	PIN_1	0.0795386	PIN_1
Iso-2_TCTTGCGAGTCTAGAA-1	3	0.247724	0.291483	0.326067	0.252779	0.285319	0.268556	0.355918	0.342951	0.284124	0.367481	0.245155	0.375233	0.276604	0.353257	PIN_1	0.068628	PIN_1
Iso-2_TCTTGCGGTACATTGC-1	8	0.15709	0.252636	0.278503	0.141336	0.166406	0.154261	0.336915	0.294535	0.154965	0.202391	0.103142	0.322774	0.133848	0.272627	PIMN_3	0.104646	PIMN_3
Iso-2_TCTTGCGTCCTAGCGG-1	3	0.270065	0.309811	0.350875	0.291295	0.247898	0.25586	0.326864	0.302634	0.267569	0.319003	0.250848	0.382804	0.276854	0.355847	PSN	0.0597546	PSN
Iso-2_TCTTTGAAGCCATATC-1	3	0.223462	0.286074	0.324164	0.24142	0.260983	0.253898	0.34575	0.330747	0.281138	0.325365	0.221364	0.303546	0.222816	0.310634	PIN_1	0.163571	PIN_1
Iso-2_TCTTTGACAATAGTAG-1	10	0.21323	0.275915	0.322041	0.222164	0.231893	0.217521	0.317365	0.298299	0.234364	0.277029	0.202879	0.305832	0.200346	0.304769	PIN_1	0.00675792	PIN_1
Iso-2_TCTTTGACACGCTGCA-1	3	0.235966	0.274327	0.321407	0.270013	0.283515	0.27106	0.335526	0.353594	0.297971	0.342714	0.216614	0.337881	0.276563	0.358597	PIN_1	0.261091	PIN_1
Iso-2_TCTTTGACATATCTGG-1	3	0.200012	0.257768	0.326771	0.250433	0.23142	0.219763	0.321497	0.305305	0.240324	0.286483	0.188461	0.345713	0.206154	0.308263	PSN	0.0803967	PSN
Iso-2_TCTTTGATCCAAGGGA-1	10	0.291622	0.356046	0.367683	0.312157	0.309699	0.299631	0.36883	0.374114	0.319714	0.291821	0.248373	0.327418	0.261101	0.34408	PEMN_2	0.101793	PEMN_2
Iso-2_TCTTTGATCCCATAGA-1	9	0.311538	0.354203	0.347402	0.299341	0.319364	0.322598	0.348057	0.350933	0.315624	0.340538	0.276622	0.33834	0.253334	0.291038	PEMN_2	0.00756125	PEMN_2
Iso-2_TGAACGTCAAGCAATA-1	8	0.154439	0.260565	0.309967	0.155855	0.143165	0.13629	0.362362	0.290604	0.149209	0.257743	0.10661	0.308777	0.107819	0.246055	PIMN_3	0.0523955	PIMN_3
Iso-2_TGAACGTCACCCTTAC-1	3	0.231759	0.300014	0.336898	0.229426	0.268896	0.256333	0.367182	0.371016	0.286602	0.32592	0.162972	0.346422	0.259332	0.349025	PIN_1	0.072793	PIN_1
Iso-2_TGAACGTGTCATTCCC-1	9	0.253103	0.303567	0.358868	0.274541	0.283605	0.301705	0.350276	0.326408	0.307909	0.359492	0.266332	0.386302	0.293545	0.366898	PIN_1	0.118905	PIN_1
Iso-2_TGAACGTTCATTCCTA-1	3	0.270419	0.286292	0.317913	0.300336	0.300428	0.316506	0.308902	0.323254	0.313458	0.295629	0.251942	0.321392	0.304268	0.357929	PSVN_2	0.00183389	PSVN_2
Iso-2_TGAACGTTCGGTAGGA-1	7	0.211073	0.259496	0.263548	0.202623	0.222864	0.215742	0.256741	0.276926	0.210742	0.25728	0.156625	0.253185	0.184413	0.263052	PEMN_3	0.00312583	PEMN_3
Iso-2_TGAATCGCATGGGAAC-1	12	0.19599	0.266603	0.299085	0.151814	0.253585	0.215115	0.356443	0.358878	0.205012	0.258317	0.118612	0.345887	0.187786	0.348561	PIMN_3	0.0129597	PIMN_3
Iso-2_TGAATCGTCTAGCATG-1	11	0.290491	0.342028	0.383615	0.320273	0.329391	0.307672	0.380577	0.390852	0.33826	0.340962	0.288293	0.368799	0.296203	0.392462	PEMN_3	0.0806629	PEMN_3
Iso-2_TGAATCGTCTTGAACG-1	10	0.171011	0.237297	0.293233	0.180123	0.210798	0.183207	0.311536	0.283725	0.220265	0.297644	0.179023	0.362427	0.220281	0.33105	PSN	0.654837	PSN
Iso-2_TGAATGCAGCGATCGA-1	3	0.254506	0.324263	0.360586	0.276564	0.311397	0.304296	0.373562	0.375441	0.303974	0.335683	0.246262	0.381261	0.275987	0.36593	PIN_1	0.277597	PIN_1
Iso-2_TGAATGCGTAACAGTA-1	3	0.222893	0.290683	0.309261	0.238424	0.276021	0.264973	0.32858	0.347568	0.259304	0.268341	0.150714	0.333144	0.219246	0.318313	PEMN_3	0.0729456	PEMN_3
Iso-2_TGAATGCGTAGTGCGA-1	7	0.255528	0.333532	0.305332	0.229164	0.300909	0.283697	0.333495	0.373633	0.261073	0.255273	0.152386	0.315082	0.198538	0.311725	PIMN_3	0.0929904	PIMN_3
Iso-2_TGAATGCGTTACCTGA-1	10	0.210529	0.283587	0.297516	0.182152	0.191017	0.184173	0.303427	0.276355	0.183157	0.286637	0.138341	0.351193	0.195737	0.305814	PSN	0.0526519	PSN
Iso-2_TGAATGCTCACCGCTT-1	10	0.336642	0.372224	0.37864	0.323456	0.309178	0.298464	0.345954	0.36353	0.300951	0.309694	0.231197	0.393277	0.25219	0.336756	PEMN_2	0.116074	PEMN_2
Iso-2_TGACAGTAGGACACTG-1	10	0.271364	0.325219	0.377677	0.297504	0.265412	0.26205	0.347134	0.329783	0.272409	0.331239	0.23747	0.343512	0.253845	0.34475	PEMN_3	0.12424	PEMN_3
Iso-2_TGACAGTGTCGTTATG-1	0	0.106897	0.18628	0.216296	0.102126	0.163266	0.151984	0.267177	0.253209	0.131097	0.228865	0.0880293	0.266069	0.110526	0.229303	PIMN_3	0.0104095	PIMN_3
Iso-2_TGACAGTGTGTACGCC-1	10	0.268868	0.352708	0.36997	0.248014	0.288717	0.280184	0.355751	0.366094	0.269192	0.293227	0.228594	0.378701	0.223699	0.336484	PEMN_2	0.096538	PEMN_2
Iso-2_TGACCCTAGATACAGT-1	7	0.241023	0.305564	0.313553	0.224318	0.272831	0.273869	0.329769	0.345968	0.245949	0.280436	0.14509	0.296007	0.187574	0.287775	PEMN_2	0.0588711	PEMN_2
Iso-2_TGACCCTGTGGCTACC-1	3	0.295397	0.326801	0.352093	0.293058	0.30065	0.317818	0.358102	0.347263	0.344546	0.35229	0.271458	0.360236	0.287434	0.349239	PIMN_5	0.00448605	PIMN_5
Iso-2_TGACGCGGTCAGACTT-1	10	0.257186	0.314318	0.334211	0.261922	0.295729	0.317178	0.346828	0.341964	0.310166	0.330104	0.272246	0.320131	0.282254	0.3661	PEMN_3	0.0255317	PEMN_3
Iso-2_TGACGCGTCCGGTAAT-1	3	0.216439	0.260456	0.336639	0.236111	0.258718	0.263635	0.341196	0.308468	0.278256	0.315097	0.239892	0.332701	0.24095	0.324657	PIN_1	0.113374	PIN_1
Iso-2_TGAGACTAGGCAGTCA-1	2	0.277501	0.34248	0.351997	0.283473	0.301786	0.291709	0.370158	0.366184	0.306097	0.334518	0.202784	0.343694	0.240677	0.322975	PIMN_4	0.0232688	PIMN_4
Iso-2_TGAGACTGTCAACCAT-1	3	0.238326	0.284639	0.327527	0.258123	0.239838	0.217119	0.322639	0.311367	0.247213	0.338954	0.206223	0.344059	0.260553	0.338238	PIN_1	0.18935	PIN_1
Iso-2_TGAGACTTCCCATTTA-1	8	0.108851	0.214513	0.286746	0.113243	0.125628	0.102932	0.361054	0.272318	0.0941756	0.259047	0.083069	0.35311	0.0942879	0.259175	PIMN_3	0.388738	PIMN_3
Iso-2_TGAGCATCAGTTGGTT-1	7	0.209091	0.264601	0.24978	0.19513	0.287569	0.267061	0.308265	0.357786	0.25329	0.195067	0.122519	0.263053	0.208122	0.302396	PIMN_3	0.156963	PIMN_3
Iso-2_TGAGCGCAGGCCACCT-1	13	0.233702	0.288584	0.338614	0.231954	0.21401	0.231113	0.299769	0.268449	0.240686	0.332595	0.240646	0.351712	0.220425	0.297486	PIN_1	0.091918	PIN_1
Iso-2_TGAGCGCCACCCTAGG-1	7	0.208714	0.269548	0.288255	0.192368	0.278515	0.263371	0.329778	0.357042	0.242263	0.268107	0.138237	0.343119	0.231137	0.342044	PSN	0.620792	PSN
Iso-2_TGAGCGCCATACTGTG-1	9	0.263876	0.35656	0.378628	0.249503	0.304239	0.294294	0.377202	0.41554	0.276544	0.329917	0.207956	0.428642	0.201724	0.327631	PIMN_4	0.236061	PIMN_4
Iso-2_TGAGCGCGTCTACAGT-1	10	0.18304	0.258748	0.299195	0.177811	0.194085	0.179721	0.303435	0.286868	0.166553	0.278978	0.140254	0.323403	0.165647	0.273585	PIN_1	0.0531181	PIN_1
Iso-2_TGAGCGCGTTAGAAGT-1	7	0.224085	0.300466	0.328161	0.241777	0.249788	0.226774	0.328701	0.327673	0.235252	0.293218	0.165266	0.354386	0.222931	0.324842	PEMN_3	0.101501	PEMN_3
Iso-2_TGAGCGCTCAGCCCAG-1	9	0.273215	0.330427	0.373441	0.285856	0.263223	0.276662	0.330575	0.31375	0.268906	0.314174	0.236391	0.362296	0.226149	0.300631	PEMN_3	0.102913	PEMN_3
Iso-2_TGAGGAGCAGCATACT-1	3	0.230877	0.293442	0.327511	0.253672	0.272557	0.274058	0.343975	0.339864	0.284284	0.303845	0.211727	0.349478	0.256917	0.331344	PIN_1	0.133557	PIN_1
Iso-2_TGAGGAGCATCGCTGG-1	9	0.158588	0.203827	0.243492	0.171134	0.190993	0.19139	0.253607	0.238656	0.193121	0.186519	0.149046	0.25453	0.148314	0.241026	PSN	0.0148237	PSN
Iso-2_TGAGGAGGTCAGTCGC-1	3	0.209009	0.301622	0.35121	0.229355	0.220278	0.223479	0.356547	0.330522	0.226454	0.311031	0.136946	0.364864	0.20057	0.34022	PIMN_3	0.048588	PIMN_3
Iso-2_TGAGGAGGTTCGTAAC-1	3	0.301512	0.35773	0.395636	0.331434	0.298575	0.287935	0.385781	0.368226	0.31874	0.350294	0.278868	0.352776	0.267056	0.34261	PEMN_3	0.0993218	PEMN_3
Iso-2_TGAGGAGGTTCTTCAT-1	9	0.0311547	0.146486	0.210933	0.0353697	0.0817719	0.0461445	0.333327	0.222859	0.0506638	0.236613	-0.00239205	0.314601	0.0417269	0.21235	PSN	0.314548	PSN
Iso-2_TGAGGGATCAATGCAC-1	7	0.171034	0.256178	0.282805	0.199235	0.230428	0.218537	0.315801	0.313923	0.210875	0.256218	0.124936	0.294374	0.192177	0.299379	PIMN_3	0.0567703	PIMN_3
Iso-2_TGAGGGATCAGCGCAC-1	3	0.25033	0.309393	0.327614	0.248895	0.249894	0.248951	0.318955	0.333235	0.262616	0.281101	0.180513	0.286203	0.237515	0.330203	PEMN_2	0.156654	PEMN_2
Iso-2_TGAGGTTCAGAGGAAA-1	10	0.269152	0.34642	0.331833	0.251401	0.251555	0.268673	0.330023	0.312239	0.241648	0.288247	0.170987	0.370748	0.234404	0.335921	PEMN_2	0.0590104	PEMN_2
Iso-2_TGAGGTTGTTCCGCTT-1	3	0.266921	0.317468	0.346208	0.272424	0.26539	0.271538	0.362834	0.344524	0.295363	0.339634	0.23051	0.382603	0.241597	0.323263	PIN_1	0.161656	PIN_1
Iso-2_TGAGGTTTCTTCTCAA-1	7	0.237085	0.289327	0.298264	0.227096	0.283368	0.263543	0.310709	0.341551	0.235813	0.275431	0.131399	0.331139	0.210545	0.308897	PEMN_3	0.199432	PEMN_3
Iso-2_TGAGTCACAATAGGAT-1	0	0.201307	0.2446	0.226658	0.17411	0.215524	0.232194	0.244708	0.242439	0.202872	0.226512	0.123437	0.209671	0.172811	0.261216	PIN_1	0.0110569	PIN_1
Iso-2_TGAGTCACAGGTTACT-1	10	0.289694	0.341777	0.397639	0.321051	0.330112	0.312597	0.424287	0.407214	0.34411	0.387824	0.289715	0.405347	0.323501	0.431955	PEMN_3	0.00495768	PEMN_3
Iso-2_TGAGTCACATCGATCA-1	3	0.276254	0.345862	0.360965	0.273573	0.302127	0.297445	0.388945	0.385524	0.322026	0.356094	0.234884	0.356224	0.277563	0.368402	PIN_1	0.205629	PIN_1
Iso-2_TGAGTCAGTTCGAAGG-1	10	0.311745	0.339552	0.365731	0.322638	0.33297	0.338596	0.370941	0.360437	0.355093	0.332804	0.280498	0.343339	0.310119	0.378683	PSVN_2	0.00460135	PSVN_2
Iso-2_TGAGTCATCCTGTTGC-1	8	0.131998	0.230142	0.265263	0.129483	0.12924	0.141652	0.298314	0.244173	0.114513	0.208006	0.0880992	0.302969	0.11187	0.232248	PEMN_3	0.0948488	PEMN_3
Iso-2_TGATCAGAGACGGAAA-1	3	0.254707	0.30081	0.341546	0.252602	0.284569	0.253963	0.34806	0.345718	0.274058	0.31861	0.230629	0.352431	0.311214	0.401426	PSVN_2	0.0987431	PSVN_2
Iso-2_TGATCAGAGTGATCGG-1	3	0.243257	0.296578	0.322763	0.270695	0.244429	0.229815	0.29527	0.279464	0.240479	0.329241	0.224791	0.326669	0.25857	0.329882	PIN_1	0.0684165	PIN_1
Iso-2_TGATCAGCACCAGCCA-1	3	0.255462	0.289415	0.319213	0.275587	0.25274	0.254823	0.304637	0.303135	0.26837	0.281301	0.208792	0.307345	0.222927	0.299077	PEMN_4	0.0382738	PEMN_4
Iso-2_TGATCAGGTCCTTAAG-1	3	0.255666	0.313806	0.333481	0.270937	0.310488	0.295668	0.352025	0.372149	0.289514	0.271572	0.199102	0.365826	0.281727	0.383311	PIMN_3	0.0870589	PIMN_3
Iso-2_TGATCTTCAACGGCCT-1	3	0.247722	0.29912	0.31369	0.244508	0.255037	0.252698	0.304407	0.313951	0.246365	0.340215	0.203433	0.356844	0.237078	0.311483	PIN_1	0.0731534	PIN_1
Iso-2_TGATCTTGTACGAGCA-1	10	0.205688	0.298115	0.342828	0.230633	0.227745	0.226971	0.352435	0.318151	0.247876	0.277929	0.178072	0.309779	0.19495	0.314373	PEMN_3	0.0214617	PEMN_3
Iso-2_TGATCTTGTCTCAAGT-1	3	0.201964	0.287376	0.337672	0.214945	0.250783	0.242045	0.39506	0.358344	0.270951	0.339258	0.186414	0.376384	0.228014	0.34587	PIMN_3	0.0940917	PIMN_3
Iso-2_TGATCTTTCCGTAATG-1	9	0.333906	0.351742	0.360632	0.354379	0.369564	0.376421	0.372109	0.404586	0.385636	0.311626	0.248388	0.296465	0.297667	0.344497	PIMN_1	0.00475411	PIMN_1
Iso-2_TGATGCAAGGATACGC-1	3	0.195463	0.260862	0.295844	0.212033	0.218575	0.207977	0.311558	0.305673	0.217104	0.252134	0.135659	0.369665	0.145357	0.255714	PSN	0.0581074	PSN
Iso-2_TGATGCATCGCTTGAA-1	10	0.222697	0.285743	0.344231	0.254323	0.264051	0.249194	0.350126	0.336635	0.267988	0.331283	0.218786	0.3658	0.247858	0.34294	PEMN_3	0.00491138	PEMN_3
Iso-2_TGATGGTAGACAGCGT-1	3	0.293032	0.353402	0.352736	0.271745	0.279294	0.28713	0.335776	0.332148	0.272792	0.290121	0.217626	0.342966	0.208878	0.311922	PEMN_2	0.113169	PEMN_2
Iso-2_TGATGGTGTCTCCTGT-1	3	0.216282	0.249975	0.301887	0.224914	0.199659	0.22002	0.298029	0.257825	0.228689	0.302811	0.173344	0.329549	0.206193	0.280774	PIN_1	0.406272	PIN_1
Iso-2_TGATGGTTCGAGAAAT-1	7	0.157627	0.22812	0.255689	0.1721	0.180221	0.175466	0.261725	0.260132	0.153748	0.215316	0.113453	0.280081	0.13363	0.230182	PEMN_3	0.0590092	PEMN_3
Iso-2_TGATTCTCAAACGTGG-1	8	0.13534	0.232919	0.322674	0.175288	0.191291	0.186287	0.374171	0.336439	0.190215	0.318761	0.12028	0.325582	0.157212	0.31128	PIMN_3	0.170684	PIMN_3
Iso-2_TGATTCTCAACCCGCA-1	9	0.417436	0.448725	0.450412	0.443673	0.382121	0.382494	0.399478	0.409881	0.419732	0.423078	0.365622	0.405225	0.36981	0.396757	PIMN_5	0.0126282	PIMN_5
Iso-2_TGATTCTCAAGTAGTA-1	3	0.194738	0.255872	0.284567	0.19033	0.247282	0.219215	0.317081	0.318321	0.216421	0.267207	0.141043	0.294997	0.197399	0.301145	PEMN_3	0.118227	PEMN_3
Iso-2_TGATTCTCAGAACTCT-1	3	0.20558	0.265743	0.311142	0.224047	0.234229	0.224662	0.320415	0.311875	0.22624	0.302989	0.185151	0.325176	0.217019	0.317507	PEMN_3	0.0651494	PEMN_3
Iso-2_TGATTCTGTACAAACA-1	12	0.329547	0.351591	0.33666	0.32696	0.363468	0.341569	0.362719	0.398698	0.355913	0.284045	0.251664	0.312384	0.285502	0.357964	PEMN_2	0.065668	PEMN_2
Iso-2_TGATTTCCAGGTTCGC-1	10	0.247637	0.296213	0.343291	0.242745	0.286341	0.268441	0.374761	0.359054	0.2788	0.360492	0.216564	0.407364	0.291079	0.403359	PSN	0.0610302	PSN
Iso-2_TGATTTCTCCCGTGTT-1	8	0.169012	0.261392	0.303782	0.186353	0.137906	0.1308	0.304306	0.259856	0.1243	0.251591	0.122391	0.323507	0.0895856	0.210188	PEMN_3	0.234022	PEMN_3
Iso-2_TGCACGGAGTAGGATT-1	9	0.287835	0.30047	0.345806	0.317023	0.333543	0.336352	0.338042	0.344481	0.366625	0.323243	0.332301	0.301062	0.3158	0.340164	PIMN_5	0.00532187	PIMN_5
Iso-2_TGCAGATAGAGGCCAT-1	7	0.177194	0.240627	0.247672	0.164601	0.212031	0.189294	0.269803	0.276561	0.193003	0.239164	0.144916	0.279031	0.173452	0.268224	PIN_1	0.0150668	PIN_1
Iso-2_TGCAGATGTTGACTAC-1	10	0.248409	0.312415	0.316654	0.231351	0.256377	0.234554	0.327067	0.329589	0.224643	0.314505	0.15072	0.366152	0.228373	0.356227	PSN	0.121976	PSN
Iso-2_TGCAGATTCGCTCCTA-1	13	0.287315	0.307142	0.339458	0.315947	0.298815	0.300445	0.308071	0.319459	0.313214	0.301434	0.31555	0.332807	0.305528	0.331198	PSVN_2	0.0013862	PSVN_2
Iso-2_TGCAGGCCAGTAGAAT-1	13	0.14717	0.233682	0.280387	0.155219	0.200058	0.184088	0.36721	0.354103	0.208632	0.27731	0.0820379	0.32198	0.15327	0.322747	PIMN_3	0.06536	PIMN_3
Iso-2_TGCAGGCTCCGGTAAT-1	7	0.135049	0.175394	0.170901	0.116311	0.198764	0.172307	0.199166	0.229646	0.156783	0.158059	0.098369	0.19893	0.12304	0.180887	PIMN_1	0.201372	PIMN_1
Iso-2_TGCAGGCTCTATTTCG-1	7	0.201889	0.258988	0.270483	0.189133	0.268001	0.241682	0.29955	0.323291	0.204957	0.199968	0.097345	0.281272	0.141965	0.256509	PIMN_3	0.109041	PIMN_3
Iso-2_TGCAGGCTCTGCGAGC-1	3	0.171196	0.232674	0.297999	0.184191	0.265492	0.239991	0.343758	0.35182	0.255867	0.29349	0.175862	0.333195	0.231917	0.344775	PSVN_2	0.00138061	PSVN_2
Iso-2_TGCAGTAGTGAAAGTT-1	3	0.247615	0.320488	0.337021	0.248471	0.269572	0.257219	0.365131	0.361325	0.285348	0.317813	0.206385	0.351789	0.263336	0.375728	PEMN_3	0.156795	PEMN_3
Iso-2_TGCATCCAGCCTTGAT-1	10	0.284807	0.343006	0.368403	0.302178	0.291673	0.288746	0.3641	0.350626	0.316592	0.371549	0.248989	0.407109	0.287912	0.377738	PIN_1	0.483739	PIN_1
Iso-2_TGCATCCAGGGAGGAC-1	13	0.289933	0.319176	0.339062	0.268549	0.301744	0.287824	0.32458	0.332267	0.287809	0.316491	0.272984	0.370245	0.282025	0.357872	PSN	0.0933924	PSN
Iso-2_TGCATCCCACGGCTAC-1	3	0.292578	0.312203	0.356432	0.343234	0.326953	0.316806	0.339081	0.357634	0.34631	0.331904	0.269113	0.356436	0.278452	0.349582	PEMN_3	0.0011027	PEMN_3
Iso-2_TGCATCCTCTCTGCTG-1	10	0.280319	0.308102	0.321788	0.266628	0.284679	0.284987	0.322825	0.320746	0.309688	0.299485	0.282952	0.318417	0.240321	0.301071	PIMN_4	0.000419563	PIMN_4
Iso-2_TGCATCCTCTGTGCAA-1	10	0.250023	0.283912	0.316257	0.24109	0.283554	0.276183	0.328197	0.329595	0.29045	0.315499	0.241919	0.358518	0.26397	0.33564	PIN_1	0.103159	PIN_1
Iso-2_TGCATGAAGGTGCGAT-1	3	0.220484	0.295048	0.338837	0.245351	0.238467	0.22983	0.333008	0.323515	0.232923	0.325345	0.176433	0.386092	0.200794	0.308353	PEMN_3	0.29672	PEMN_3
Iso-2_TGCATGAGTATCGAGG-1	3	0.204582	0.287217	0.319527	0.214048	0.227845	0.214006	0.328111	0.327365	0.233882	0.29133	0.185994	0.336396	0.173602	0.309972	PEMN_2	0.0148166	PEMN_2
Iso-2_TGCATGAGTTTGGAGG-1	9	0.262088	0.316257	0.31867	0.253332	0.289394	0.306262	0.333083	0.331356	0.296409	0.31323	0.223864	0.335455	0.245433	0.309162	PIMN_4	0.00432428	PIMN_4
Iso-2_TGCCGAGAGTTTGTCG-1	10	0.247092	0.316289	0.349289	0.23719	0.279547	0.283103	0.382753	0.371128	0.299215	0.335081	0.207028	0.352157	0.231339	0.341463	PIMN_3	0.206489	PIMN_3
Iso-2_TGCCGAGCACGCCAGT-1	10	0.271649	0.335777	0.374812	0.298946	0.250862	0.258488	0.337066	0.333433	0.281962	0.331419	0.221312	0.361031	0.230182	0.329981	PEMN_3	0.0512157	PEMN_3
Iso-2_TGCGACGGTAGTGATA-1	3	0.238529	0.325838	0.372662	0.260843	0.219819	0.213735	0.3614	0.328849	0.240113	0.328518	0.17186	0.354917	0.192317	0.306528	PIN_1	0.0707207	PIN_1
Iso-2_TGCGACGGTTCACCGG-1	3	0.237729	0.291316	0.336569	0.242485	0.2884	0.28168	0.34895	0.353781	0.26639	0.335518	0.226441	0.413775	0.25775	0.346467	PSN	0.0599931	PSN
Iso-2_TGCGATACAAGATTGA-1	8	0.0932492	0.174853	0.228954	0.0748019	0.113953	0.0965495	0.33292	0.219303	0.0771438	0.22921	0.066407	0.294481	0.0800029	0.222362	PIMN_3	0.308555	PIMN_3
Iso-2_TGCGATAGTAACCCTA-1	7	0.165287	0.221767	0.259793	0.167818	0.231096	0.222931	0.308393	0.29616	0.240977	0.235867	0.145867	0.249719	0.177336	0.275292	PSVN_2	0.0652749	PSVN_2
Iso-2_TGCGATAGTTGTTGTG-1	3	0.212254	0.264115	0.305526	0.21849	0.257513	0.228332	0.322621	0.319712	0.243648	0.306207	0.196079	0.336896	0.213211	0.309565	PIN_1	0.0751708	PIN_1
Iso-2_TGCGATAGTTTCGTAG-1	3	0.21877	0.300233	0.346502	0.227801	0.244816	0.234495	0.362378	0.338853	0.232965	0.342347	0.18848	0.39124	0.23798	0.35286	PIN_1	0.473066	PIN_1
Iso-2_TGCGGCAAGTCATGGG-1	7	0.205236	0.266653	0.284625	0.202893	0.247915	0.248673	0.285789	0.299828	0.215107	0.272861	0.153427	0.320062	0.214839	0.287986	PIN_1	0.134031	PIN_1
Iso-2_TGCGGCATCAAGTAAG-1	3	0.162601	0.254877	0.279883	0.183491	0.194178	0.170664	0.318809	0.2925	0.201895	0.264967	0.118792	0.285669	0.15716	0.277682	PIMN_3	0.00322906	PIMN_3
Iso-2_TGCGGGTTCCGATGTA-1	3	0.269211	0.308959	0.359215	0.292707	0.267861	0.266769	0.31767	0.321072	0.268439	0.33509	0.255459	0.36777	0.235879	0.310501	PIN_1	0.376414	PIN_1
Iso-2_TGCGGGTTCTACTGCC-1	3	0.244247	0.281422	0.270828	0.21718	0.256979	0.24411	0.296998	0.293095	0.272039	0.244576	0.19267	0.273145	0.213038	0.288966	PEMN_3	0.000265312	PEMN_3
Iso-2_TGCGGGTTCTTAATCC-1	8	0.135687	0.22483	0.245332	0.12673	0.127895	0.135163	0.293816	0.249496	0.126887	0.243288	0.0858665	0.292281	0.15011	0.258163	PIMN_3	0.125058	PIMN_3
Iso-2_TGCTCCAAGAGCTTTC-1	10	0.273217	0.301855	0.320998	0.258343	0.280468	0.267058	0.336764	0.328945	0.289619	0.339206	0.263812	0.37355	0.264962	0.340263	PIN_1	0.0834086	PIN_1
Iso-2_TGCTCCAAGCATTTGC-1	10	0.23469	0.299801	0.348234	0.26258	0.251026	0.240441	0.344974	0.332222	0.25832	0.277052	0.177562	0.341829	0.228965	0.340862	PEMN_3	0.0425701	PEMN_3
Iso-2_TGCTCCACACCTCTAC-1	10	0.260937	0.306376	0.3538	0.283065	0.280501	0.272374	0.348581	0.341863	0.277355	0.327761	0.21405	0.358038	0.261914	0.351378	PIN_1	0.742068	PIN_1
Iso-2_TGCTCCAGTGTCCACG-1	8	0.0973817	0.205371	0.286158	0.130883	0.158404	0.150511	0.338767	0.286733	0.140369	0.236516	0.113901	0.33386	0.122274	0.247589	PIMN_3	0.0940917	PIMN_3
Iso-2_TGCTCGTAGACTACCT-1	3	0.29875	0.359951	0.35642	0.282352	0.302974	0.290226	0.344964	0.350668	0.291291	0.371343	0.253093	0.400497	0.261831	0.33245	PEMN_2	0.0781949	PEMN_2
Iso-2_TGCTCGTAGATGCGAC-1	10	0.270183	0.330228	0.360266	0.277928	0.277177	0.282613	0.347757	0.33242	0.293459	0.320025	0.250227	0.357723	0.240597	0.315205	PEMN_3	0.000253704	PEMN_3
Iso-2_TGCTCGTAGGTGCCTC-1	3	0.296796	0.346472	0.382678	0.305522	0.338669	0.341782	0.393685	0.384501	0.351034	0.372118	0.280584	0.37146	0.295482	0.382905	PEMN_3	0.0718071	PEMN_3
Iso-2_TGCTGAACAGGGATAC-1	10	0.329909	0.3681	0.384234	0.325142	0.316401	0.327508	0.368454	0.356653	0.336342	0.393363	0.292924	0.370306	0.292243	0.359313	PEMN_2	0.0698651	PEMN_2
Iso-2_TGCTGAATCAAAGGTA-1	9	0.230607	0.291255	0.32138	0.227521	0.262929	0.27743	0.329738	0.320138	0.28122	0.342572	0.199009	0.357701	0.22059	0.305495	PIN_1	0.231819	PIN_1
Iso-2_TGCTGAATCCATTTCA-1	3	0.249081	0.296741	0.341448	0.285977	0.252208	0.257085	0.307754	0.319694	0.277543	0.326682	0.208294	0.370355	0.230691	0.2997	PIN_1	0.215379	PIN_1
Iso-2_TGCTTCGCAGCTATTG-1	3	0.174058	0.225264	0.251544	0.143109	0.210453	0.201618	0.281381	0.270885	0.1924	0.269094	0.132009	0.300343	0.19007	0.295539	PIN_1	0.121873	PIN_1
Iso-2_TGCTTCGGTCCTACAA-1	10	0.271325	0.334692	0.378851	0.315467	0.281342	0.280919	0.351082	0.340952	0.308019	0.332487	0.263533	0.350063	0.262125	0.339478	PEMN_2	0.191023	PEMN_2
Iso-2_TGCTTCGGTCTGTGGC-1	3	0.229109	0.29709	0.337408	0.211305	0.19636	0.189764	0.313234	0.295558	0.213297	0.280469	0.181744	0.341884	0.152571	0.264053	PEMN_2	0.0187074	PEMN_2
Iso-2_TGCTTCGGTGACATCT-1	10	0.282518	0.343847	0.359064	0.282612	0.269268	0.278201	0.334009	0.330474	0.263469	0.347054	0.222879	0.373029	0.217193	0.30691	PEMN_2	0.0946059	PEMN_2
Iso-2_TGCTTGCGTCTCAGGC-1	3	0.299013	0.344123	0.342016	0.279836	0.308872	0.318686	0.35192	0.361549	0.310432	0.306377	0.220998	0.357225	0.277786	0.344099	PEMN_2	0.0634544	PEMN_2
Iso-2_TGCTTGCTCCGTTTCG-1	8	0.188798	0.270565	0.307293	0.195142	0.234725	0.233514	0.341739	0.336388	0.227377	0.256272	0.159626	0.318003	0.217217	0.343863	PIMN_3	0.227724	PIMN_3
Iso-2_TGGAACTAGAAGCTGC-1	3	0.282961	0.352298	0.374852	0.298493	0.269818	0.254772	0.343001	0.341096	0.273298	0.33406	0.220885	0.379495	0.258065	0.372811	PEMN_2	0.0590527	PEMN_2
Iso-2_TGGAACTCACTTGACA-1	3	0.219005	0.280011	0.291619	0.20648	0.232612	0.226505	0.314607	0.296551	0.204928	0.291551	0.131332	0.359886	0.184611	0.29971	PSN	0.129502	PSN
Iso-2_TGGAACTGTACGGTTT-1	3	0.207138	0.276388	0.355661	0.242382	0.206975	0.196918	0.326147	0.300044	0.224574	0.266446	0.177023	0.344327	0.171944	0.28069	PEMN_3	0.183077	PEMN_3
Iso-2_TGGAACTGTGTGTGGA-1	10	0.218195	0.287732	0.340783	0.225681	0.255747	0.246621	0.358022	0.351453	0.258939	0.306057	0.213483	0.3641	0.205975	0.322118	PEMN_3	0.207547	PEMN_3
Iso-2_TGGAGAGCAAGCAATA-1	8	0.0943872	0.210874	0.286298	0.104416	0.110613	0.122253	0.360126	0.275394	0.0928091	0.269087	0.0620273	0.347549	0.0550511	0.218273	PIMN_3	0	PIMN_3
Iso-2_TGGAGAGCATACAGCT-1	3	0.286866	0.366283	0.384226	0.290039	0.270527	0.248529	0.382216	0.354897	0.288421	0.296899	0.223128	0.366735	0.229072	0.351165	PEMN_2	0.130001	PEMN_2
Iso-2_TGGAGAGGTAGACGTG-1	8	0.154796	0.24427	0.320583	0.178356	0.18921	0.169758	0.352033	0.324874	0.154845	0.274165	0.135511	0.384694	0.158055	0.304075	PSN	0.0402021	PSN
Iso-2_TGGAGAGTCATATGGC-1	9	0.273002	0.344823	0.349457	0.25785	0.287725	0.275034	0.358846	0.362198	0.264088	0.30976	0.215204	0.379688	0.213525	0.317747	PEMN_2	0.51438	PEMN_2
Iso-2_TGGAGAGTCTAGGAAA-1	3	0.199252	0.281065	0.341712	0.234742	0.225308	0.232035	0.356786	0.312778	0.251757	0.356801	0.200504	0.374477	0.160487	0.264207	PIN_1	0.0586829	PIN_1
Iso-2_TGGAGGAAGCGCCTTG-1	3	0.186634	0.255623	0.279197	0.184845	0.224714	0.207612	0.312766	0.312352	0.190978	0.292589	0.119246	0.359021	0.201742	0.314879	PIMN_3	0.0670716	PIMN_3
Iso-2_TGGAGGACACCTGCGA-1	3	0.250535	0.302393	0.328467	0.254656	0.267188	0.261619	0.324527	0.33718	0.257367	0.275001	0.177122	0.335224	0.21828	0.322504	PIMN_3	0.00759176	PIMN_3
Iso-2_TGGAGGAGTCCACTTC-1	3	0.280191	0.338361	0.393983	0.323015	0.276507	0.277191	0.362964	0.349616	0.297931	0.341038	0.241472	0.370429	0.231636	0.325142	PEMN_3	0.130893	PEMN_3
Iso-2_TGGAGGAGTCGATGCC-1	10	0.226403	0.310646	0.3258	0.209983	0.192525	0.175484	0.306871	0.275234	0.160544	0.254747	0.166102	0.334537	0.150629	0.267859	PEMN_2	0.264304	PEMN_2
Iso-2_TGGAGGAGTTCTAACG-1	3	0.227463	0.292002	0.326882	0.23986	0.275144	0.244726	0.348322	0.354209	0.269958	0.304	0.205795	0.343671	0.254441	0.363713	PIMN_3	0.0335489	PIMN_3
Iso-2_TGGAGGATCAATCAGC-1	3	0.274753	0.353276	0.383247	0.279223	0.307484	0.288229	0.369592	0.400416	0.299533	0.291922	0.20802	0.335659	0.19845	0.327296	PEMN_3	0.0365996	PEMN_3
Iso-2_TGGAGGATCCTTATCA-1	3	0.252214	0.314077	0.314822	0.233513	0.276797	0.285097	0.340806	0.34225	0.257481	0.340967	0.166145	0.336768	0.239007	0.331291	PEMN_2	0.236717	PEMN_2
Iso-2_TGGATCAAGATCCAAA-1	9	0.283615	0.332501	0.347102	0.280301	0.295751	0.305031	0.356561	0.349002	0.332424	0.360144	0.295017	0.328032	0.313632	0.365703	PSVN_2	0.0165605	PSVN_2
Iso-2_TGGATCAGTCCAGCAC-1	8	0.0894412	0.200582	0.27421	0.0982244	0.105465	0.0999947	0.364463	0.276214	0.0862639	0.245296	0.0563326	0.350708	0.0665985	0.236709	PIMN_3	0.388738	PIMN_3
Iso-2_TGGATGTAGACCCTTA-1	3	0.26297	0.331986	0.367072	0.304783	0.328989	0.31718	0.415365	0.407042	0.35227	0.361635	0.244641	0.375445	0.282093	0.372194	PIMN_4	0.0597342	PIMN_4
Iso-2_TGGATGTAGGAGAGTA-1	3	0.240685	0.29699	0.333413	0.229156	0.268113	0.244153	0.346777	0.345689	0.248995	0.30888	0.21212	0.367162	0.232136	0.335747	PEMN_3	0.130198	PEMN_3
Iso-2_TGGATGTAGTAACGAT-1	7	0.216045	0.247701	0.231213	0.210112	0.226597	0.222505	0.220115	0.248987	0.208353	0.223258	0.123076	0.226705	0.150173	0.202381	PEMN_2	0.00488175	PEMN_2
Iso-2_TGGATGTCAGACGGAT-1	7	0.193236	0.246363	0.279099	0.234471	0.254141	0.240005	0.272774	0.304513	0.233859	0.218085	0.179755	0.269119	0.189829	0.255832	PEMN_3	0.0240915	PEMN_3
Iso-2_TGGATGTCAGCGACAA-1	3	0.219238	0.29414	0.302429	0.207077	0.222839	0.20477	0.333931	0.328042	0.221724	0.258276	0.136073	0.336658	0.209549	0.329442	PIMN_3	0.00722381	PIMN_3
Iso-2_TGGATGTGTGCCCACA-1	10	0.269901	0.323317	0.330503	0.249194	0.236318	0.249882	0.290596	0.276508	0.234203	0.330302	0.211227	0.38006	0.249051	0.324598	PSN	0.0578307	PSN
Iso-2_TGGATGTTCGGCACTG-1	3	0.242768	0.295748	0.354998	0.258332	0.275942	0.280755	0.368915	0.336939	0.307212	0.350002	0.252527	0.323425	0.254017	0.348062	PIN_1	0.0510134	PIN_1
Iso-2_TGGCGTGCAGAGGTAC-1	2	0.302335	0.356672	0.382846	0.294249	0.325353	0.319697	0.405253	0.39459	0.319916	0.417409	0.243156	0.39993	0.254274	0.359014	PIN_1	0.0547762	PIN_1
Iso-2_TGGCGTGGTAGACTGG-1	3	0.227596	0.285413	0.334997	0.247571	0.225432	0.226164	0.337621	0.311996	0.246018	0.338581	0.211756	0.407882	0.216612	0.307597	PSN	0.0693004	PSN
Iso-2_TGGCGTGTCATGGTAC-1	10	0.242291	0.340726	0.376779	0.257296	0.248117	0.25678	0.367403	0.343149	0.234464	0.298975	0.161565	0.392709	0.198394	0.34387	PEMN_3	0.0562603	PEMN_3
Iso-2_TGGCGTGTCCCGAATA-1	3	0.229491	0.297472	0.328849	0.236171	0.261887	0.245391	0.359623	0.348096	0.270307	0.331916	0.192652	0.399632	0.260919	0.359799	PSN	0.0873156	PSN
Iso-2_TGGGAAGAGCTGACAG-1	3	0.157799	0.248078	0.277592	0.152743	0.159787	0.162676	0.292626	0.263547	0.137535	0.276369	0.0969504	0.316834	0.135975	0.258589	PIN_1	0.235628	PIN_1
Iso-2_TGGGAAGCAAATAAGC-1	7	0.140175	0.208818	0.222203	0.110327	0.130723	0.135067	0.229201	0.198369	0.11938	0.168277	0.0808755	0.228351	0.0923804	0.19639	PIMN_3	0.0530345	PIMN_3
Iso-2_TGGGAAGCAGAGGAAA-1	10	0.270658	0.335253	0.35741	0.280369	0.259768	0.275949	0.338041	0.319306	0.279809	0.342877	0.245144	0.359939	0.237588	0.307697	PEMN_2	0.348793	PEMN_2
Iso-2_TGGGAAGCAGATGCGA-1	7	0.137929	0.216224	0.243977	0.122121	0.188908	0.178704	0.271794	0.262899	0.143334	0.264778	0.0728598	0.308644	0.125581	0.227394	PSN	0.441148	PSN
Iso-2_TGGGAAGTCCGCTAGG-1	7	0.154347	0.224437	0.247385	0.151986	0.224076	0.194275	0.303956	0.312195	0.174513	0.21258	0.124869	0.294369	0.171621	0.29684	PSN	0.21487	PSN
Iso-2_TGGGAGAGTCGATTAC-1	13	0.246162	0.303785	0.301838	0.228837	0.268565	0.288172	0.323865	0.324263	0.263429	0.341171	0.210935	0.335061	0.234626	0.309127	PIN_1	0.0763527	PIN_1
Iso-2_TGGGAGATCCACCCTA-1	3	0.285179	0.341506	0.383804	0.312845	0.271767	0.253081	0.36077	0.341633	0.283759	0.32827	0.248726	0.382227	0.251159	0.348785	PEMN_2	0.00569881	PEMN_2
Iso-2_TGGGAGATCGCTTTAT-1	10	0.273599	0.324188	0.346605	0.249633	0.275037	0.276141	0.357945	0.349899	0.283571	0.351115	0.222992	0.397178	0.266362	0.376074	PIN_1	0.0382882	PIN_1
Iso-2_TGGGATTGTCCTCATC-1	3	0.203426	0.263073	0.283406	0.18784	0.187345	0.193712	0.279095	0.248812	0.178717	0.291478	0.146499	0.357134	0.208306	0.30577	PSN	0.0513643	PSN
Iso-2_TGGGATTGTGTGTACT-1	10	0.255891	0.349372	0.351259	0.234982	0.280823	0.267315	0.370254	0.356931	0.243668	0.326812	0.172019	0.362079	0.20405	0.322728	PEMN_2	0.157867	PEMN_2
Iso-2_TGGGATTGTTCAGCTA-1	7	0.180519	0.239328	0.247147	0.165855	0.264865	0.241836	0.290343	0.327661	0.225684	0.185982	0.146899	0.282565	0.206302	0.293771	PIMN_3	0.0783789	PIMN_3
Iso-2_TGGGATTTCAGAATAG-1	10	0.295077	0.332508	0.38885	0.339151	0.296975	0.304395	0.356451	0.335322	0.322247	0.334718	0.308254	0.337587	0.30287	0.378169	PEMN_3	0.121199	PEMN_3
Iso-2_TGGGCGTAGGTTCTAC-1	7	0.233643	0.295947	0.318336	0.228997	0.265274	0.25598	0.342976	0.350881	0.263501	0.28668	0.169637	0.350027	0.230736	0.324816	PEMN_3	0.578814	PEMN_3
Iso-2_TGGGCGTCAAAGCGTG-1	9	0.356865	0.355567	0.333695	0.35858	0.343696	0.354547	0.324822	0.335865	0.373441	0.395814	0.352925	0.324693	0.350872	0.35068	PEMN_1	0.173495	PEMN_1
Iso-2_TGGGCGTCAGAACTAA-1	3	0.257915	0.346101	0.341384	0.241856	0.285393	0.275645	0.353709	0.376267	0.269693	0.270476	0.152458	0.354282	0.231591	0.351761	PEMN_2	0.289687	PEMN_2
Iso-2_TGGGCGTCAGGACTAG-1	7	0.192236	0.276129	0.271099	0.167429	0.250608	0.227242	0.320187	0.342357	0.206625	0.228049	0.107412	0.295057	0.140858	0.263484	PSN	0.286084	PSN
Iso-2_TGGGCGTCATTGCCTC-1	9	0.311843	0.366834	0.351473	0.281868	0.292576	0.301152	0.340414	0.325997	0.2863	0.383878	0.253305	0.365219	0.259428	0.316493	PEMN_2	0.362893	PEMN_2
Iso-2_TGGGCGTGTCTGTGCG-1	3	0.301605	0.359346	0.334708	0.269955	0.296722	0.309651	0.349577	0.351241	0.315988	0.311573	0.238672	0.339353	0.239791	0.322944	PEMN_2	0.0514719	PEMN_2
Iso-2_TGGGCGTGTGATACCT-1	3	0.247194	0.291196	0.310469	0.235961	0.240826	0.234372	0.297667	0.295708	0.240131	0.2966	0.223527	0.322233	0.231679	0.315068	PEMN_3	0.0986769	PEMN_3
Iso-2_TGGGCGTTCGGTAGGA-1	3	0.228692	0.298783	0.364504	0.25158	0.251962	0.24532	0.372313	0.339285	0.270198	0.345192	0.240271	0.357145	0.19968	0.288751	PEMN_3	0.0257498	PEMN_3
Iso-2_TGGGCGTTCTCGCCTA-1	10	0.260709	0.312856	0.333262	0.27579	0.257504	0.250471	0.340464	0.314453	0.258791	0.323588	0.21433	0.358284	0.254093	0.347763	PIN_1	0.0901486	PIN_1
Iso-2_TGGGCGTTCTGCTAGA-1	10	0.289506	0.330689	0.36008	0.300197	0.301823	0.296971	0.34735	0.352845	0.310284	0.309135	0.266986	0.365954	0.291075	0.364917	PEMN_2	0.0561394	PEMN_2
Iso-2_TGGGCTGAGGGCTAAC-1	10	0.306035	0.326556	0.343147	0.306017	0.264648	0.28649	0.291079	0.273651	0.287313	0.325886	0.274535	0.335213	0.274899	0.325477	PEMN_2	0.0670108	PEMN_2
Iso-2_TGGGCTGGTACCTAGT-1	3	0.281068	0.312637	0.345923	0.324059	0.297643	0.283781	0.338324	0.337996	0.317276	0.343688	0.26575	0.330148	0.309807	0.350628	PSVN_2	0.0421547	PSVN_2
Iso-2_TGGGTTAAGCGTTCCG-1	3	0.315025	0.355583	0.394449	0.355577	0.318171	0.322061	0.372156	0.361201	0.341126	0.368039	0.303442	0.363315	0.305851	0.377621	PEMN_3	0.0798136	PEMN_3
Iso-2_TGGGTTACAAACGGCA-1	3	0.241143	0.317356	0.353598	0.258287	0.264787	0.253105	0.352412	0.352965	0.274714	0.312082	0.194305	0.366	0.184567	0.29389	PEMN_3	0.140318	PEMN_3
Iso-2_TGGGTTACATCTGTTT-1	3	0.245829	0.265317	0.291282	0.258025	0.310711	0.304883	0.331191	0.349192	0.318151	0.309554	0.197543	0.357354	0.292373	0.359777	PIMN_5	0.00517603	PIMN_5
Iso-2_TGGGTTAGTCTCAGAT-1	10	0.241478	0.316787	0.336128	0.234264	0.230936	0.245096	0.346715	0.310292	0.263753	0.360521	0.195107	0.400808	0.229104	0.322287	PIN_1	0.101766	PIN_1
Iso-2_TGGGTTAGTGTTTGCA-1	3	0.189294	0.284772	0.306276	0.174153	0.206562	0.193338	0.323808	0.32406	0.18369	0.223712	0.129022	0.342086	0.176067	0.305027	PIMN_3	0.00759693	PIMN_3
Iso-2_TGGGTTAGTTGGGCCT-1	10	0.190169	0.258472	0.302551	0.197869	0.185407	0.169647	0.295221	0.267615	0.173181	0.289708	0.136937	0.341398	0.16165	0.278166	PEMN_3	0.0573012	PEMN_3
Iso-2_TGGTACATCATACAGC-1	3	0.232261	0.288924	0.324174	0.250076	0.241083	0.234592	0.308573	0.306963	0.241209	0.267965	0.193009	0.320685	0.194069	0.272535	PEMN_2	0.0717709	PEMN_2
Iso-2_TGGTACATCATGGCCG-1	10	0.31109	0.335146	0.365107	0.317796	0.353462	0.352584	0.384541	0.404626	0.354762	0.35158	0.281568	0.371495	0.325922	0.3967	PSVN_2	0.000193008	PSVN_2
Iso-2_TGGTACATCTAACACG-1	10	0.244463	0.313489	0.313135	0.211847	0.282534	0.275427	0.330498	0.359889	0.259845	0.293103	0.150316	0.372284	0.225332	0.325496	PSN	0.0984734	PSN
Iso-2_TGGTAGTAGACGGATC-1	3	0.235926	0.303267	0.362449	0.264071	0.251512	0.258681	0.361314	0.341835	0.273345	0.342579	0.231762	0.395633	0.234394	0.329153	PEMN_3	0.108294	PEMN_3
Iso-2_TGGTAGTAGAGTTCGG-1	3	0.218018	0.284082	0.328539	0.253823	0.238822	0.22875	0.314294	0.318149	0.221578	0.315565	0.174653	0.355191	0.214833	0.308969	PIN_1	0.134577	PIN_1
Iso-2_TGGTAGTAGCACGTCC-1	10	0.252892	0.298487	0.311984	0.268376	0.286917	0.27256	0.306095	0.344518	0.282912	0.271413	0.173491	0.288654	0.2422	0.312395	PIMN_4	0.00462602	PIMN_4
Iso-2_TGGTAGTTCAACGAGG-1	3	0.279909	0.335024	0.374632	0.297467	0.327775	0.324385	0.377159	0.382689	0.328031	0.352992	0.238078	0.409788	0.285178	0.385021	PEMN_3	0.0442165	PEMN_3
Iso-2_TGGTGATAGACATCAA-1	10	0.324224	0.384984	0.381421	0.321217	0.320328	0.323899	0.377306	0.380988	0.342585	0.388143	0.276874	0.400924	0.297376	0.359022	PEMN_2	0.0942257	PEMN_2
Iso-2_TGGTGATAGGAGAGTA-1	3	0.227022	0.294239	0.31887	0.21642	0.258667	0.247892	0.347142	0.343526	0.250746	0.312051	0.1953	0.312193	0.213217	0.313648	PEMN_3	0.0125863	PEMN_3
Iso-2_TGGTGATCAATCTAGC-1	3	0.283256	0.333742	0.378252	0.313903	0.285266	0.285867	0.341298	0.331046	0.305911	0.368938	0.287714	0.387076	0.237102	0.297189	PIN_1	0.0502329	PIN_1
Iso-2_TGGTGATCAGCTCATA-1	3	0.21198	0.264817	0.301399	0.2283	0.243159	0.230292	0.300783	0.299705	0.243049	0.268989	0.191398	0.308639	0.208465	0.303148	PIN_1	0.180074	PIN_1
Iso-2_TGGTGATGTATGCGTT-1	10	0.314261	0.377013	0.389129	0.328918	0.286795	0.302766	0.349122	0.333253	0.30062	0.306259	0.24503	0.36452	0.250272	0.327528	PEMN_2	0.153709	PEMN_2
Iso-2_TGGTGATTCACTTTGT-1	3	0.357931	0.37478	0.372904	0.353438	0.365054	0.368059	0.376581	0.379451	0.382609	0.390877	0.333273	0.411462	0.400045	0.44182	PSVN_2	0.1239	PSVN_2
Iso-2_TGGTGATTCGAGCCTG-1	8	0.149696	0.237614	0.292409	0.178787	0.151466	0.1575	0.290756	0.263836	0.139754	0.258063	0.104937	0.305352	0.122965	0.249298	PEMN_3	0.598098	PEMN_3
Iso-2_TGGTTAGGTCACTAGT-1	10	0.309418	0.35107	0.365049	0.314078	0.269122	0.268607	0.326529	0.306426	0.287893	0.358212	0.281374	0.363431	0.238414	0.303945	PEMN_2	0.0514877	PEMN_2
Iso-2_TGGTTAGGTCATCCGG-1	3	0.23237	0.276935	0.291716	0.235322	0.259438	0.257395	0.301346	0.308225	0.278603	0.294385	0.191638	0.285935	0.228666	0.305444	PIN_1	0.0567275	PIN_1
Iso-2_TGTAACGCACAAGCCC-1	9	0.295089	0.363399	0.370318	0.302896	0.296727	0.310482	0.348272	0.33953	0.305242	0.354114	0.253792	0.353623	0.264838	0.340985	PEMN_2	0.22377	PEMN_2
Iso-2_TGTAAGCAGAGAAGGT-1	8	0.158904	0.262221	0.290113	0.14811	0.216661	0.19025	0.36399	0.349074	0.174394	0.25994	0.116093	0.336219	0.153345	0.29569	PIMN_3	0.104358	PIMN_3
Iso-2_TGTAAGCAGCGTCTGC-1	3	0.293708	0.342292	0.38959	0.324975	0.324521	0.339353	0.379064	0.382167	0.343581	0.350467	0.25923	0.365631	0.284879	0.367311	PEMN_3	0.203578	PEMN_3
Iso-2_TGTAAGCCAAGAGTGC-1	3	0.261634	0.320584	0.381712	0.292191	0.302137	0.301685	0.374022	0.354581	0.314267	0.336855	0.272941	0.3778	0.269784	0.368012	PIN_1	0.0964781	PIN_1
Iso-2_TGTAAGCCACGGCACT-1	3	0.321565	0.35323	0.372032	0.321565	0.340114	0.329215	0.368715	0.395958	0.341796	0.305853	0.258564	0.405477	0.302206	0.383737	PEMN_3	0.00431363	PEMN_3
Iso-2_TGTAAGCTCAAGCCTA-1	6	0.271114	0.338096	0.367385	0.299585	0.275783	0.273005	0.33629	0.342752	0.276861	0.304138	0.237825	0.374997	0.246771	0.329584	PEMN_3	0.0531232	PEMN_3
Iso-2_TGTAAGCTCGCTGCGA-1	9	0.234767	0.315569	0.324916	0.217737	0.247734	0.235139	0.300126	0.311806	0.223072	0.272505	0.192183	0.347139	0.188914	0.299313	PEMN_2	0.151212	PEMN_2
Iso-2_TGTAAGCTCTAGCCAA-1	9	0.215352	0.289299	0.332468	0.212354	0.217364	0.230804	0.301902	0.283708	0.213674	0.30539	0.220013	0.303046	0.195837	0.271575	PEMN_2	0.0530219	PEMN_2
Iso-2_TGTACAGCAGCTGGTC-1	3	0.281865	0.328904	0.361255	0.28798	0.29579	0.304245	0.367979	0.352684	0.314178	0.346295	0.233222	0.337813	0.287635	0.381612	PIN_1	0.0536895	PIN_1
Iso-2_TGTACAGGTACTGGGA-1	10	0.298004	0.357752	0.372783	0.292692	0.300274	0.298821	0.371949	0.362311	0.311557	0.311968	0.229911	0.352369	0.259104	0.345019	PEMN_2	0.0172293	PEMN_2
Iso-2_TGTACAGTCATACAGC-1	6	0.199965	0.280303	0.325251	0.216771	0.23675	0.214428	0.342482	0.327537	0.220257	0.30265	0.157538	0.382089	0.19901	0.321991	PSN	0.269266	PSN
Iso-2_TGTAGACAGACGATAT-1	10	0.194121	0.280067	0.299409	0.19138	0.227743	0.205756	0.33337	0.330508	0.202149	0.249575	0.115009	0.295321	0.176208	0.302428	PEMN_3	0.129226	PEMN_3
Iso-2_TGTAGACCAAATTAGG-1	10	0.253853	0.331788	0.348325	0.247279	0.259653	0.24012	0.34865	0.344047	0.248225	0.297043	0.173484	0.376605	0.193622	0.310367	PEMN_2	0.0905805	PEMN_2
Iso-2_TGTAGACTCGAACGCC-1	2	0.173011	0.279252	0.340722	0.203547	0.180389	0.174087	0.334938	0.287994	0.184341	0.267263	0.147526	0.353861	0.157744	0.294989	PEMN_3	0.153965	PEMN_3
Iso-2_TGTAGACTCGACACTA-1	3	0.243144	0.288464	0.335292	0.278853	0.282768	0.27085	0.337944	0.326372	0.290526	0.305016	0.241194	0.321148	0.25134	0.317505	PEMN_3	0.582883	PEMN_3
Iso-2_TGTAGACTCGTCCTTG-1	7	0.135391	0.219409	0.269275	0.165133	0.195287	0.176971	0.314711	0.296843	0.166742	0.259185	0.102093	0.302204	0.152711	0.267826	PEMN_3	0.0458942	PEMN_3
Iso-2_TGTCAGATCCGGCAAC-1	3	0.288238	0.349067	0.405953	0.30448	0.297049	0.297865	0.389706	0.36636	0.311721	0.403415	0.277544	0.386857	0.27673	0.3621	PIN_1	0.0624513	PIN_1
Iso-2_TGTCAGATCTGCGGCA-1	3	0.184033	0.263422	0.292135	0.181133	0.25096	0.230896	0.34657	0.344525	0.214275	0.296047	0.140703	0.326304	0.19347	0.315733	PIMN_3	0.166823	PIMN_3
Iso-2_TGTCCACAGCGTTCCG-1	12	0.213925	0.274575	0.322729	0.205689	0.255036	0.237718	0.365686	0.347767	0.253223	0.285723	0.220224	0.310281	0.231688	0.343849	PEMN_3	0.255532	PEMN_3
Iso-2_TGTCCACCACTTCTCG-1	9	0.250151	0.285238	0.304405	0.254547	0.252783	0.284188	0.319046	0.285239	0.286595	0.356755	0.187721	0.343514	0.286115	0.356331	PIN_1	0.134062	PIN_1
Iso-2_TGTCCACGTGACAGCA-1	3	0.306247	0.362097	0.389723	0.33165	0.339672	0.343923	0.392586	0.386859	0.348318	0.34911	0.265852	0.401428	0.299744	0.402221	PSN	0.0100334	PSN
Iso-2_TGTCCACTCAGCGCAC-1	10	0.271767	0.331476	0.358811	0.282872	0.296003	0.308636	0.361	0.368261	0.310883	0.346667	0.21888	0.358517	0.273526	0.361941	PEMN_2	0.216496	PEMN_2
Iso-2_TGTCCACTCTACTCAT-1	10	0.246692	0.306597	0.32528	0.251447	0.270269	0.286015	0.3347	0.326963	0.27339	0.325946	0.211493	0.351312	0.232008	0.314754	PEMN_2	0.0958866	PEMN_2
Iso-2_TGTCCCACAATATCCG-1	7	0.160636	0.23945	0.245265	0.129304	0.151694	0.146456	0.270562	0.23215	0.114045	0.197466	0.0733533	0.279398	0.0926601	0.212885	PEMN_2	0.0950495	PEMN_2
Iso-2_TGTCCCAGTATACCTG-1	8	0.131427	0.238462	0.297699	0.135718	0.128131	0.123065	0.327714	0.250654	0.128054	0.293063	0.0862532	0.344731	0.0988764	0.248268	PEMN_3	0.0777522	PEMN_3
Iso-2_TGTCCCAGTCCTCCTA-1	3	0.266532	0.316017	0.377566	0.288504	0.284124	0.293035	0.356573	0.339759	0.312484	0.339336	0.272503	0.396352	0.297057	0.368286	PEMN_3	0.115052	PEMN_3
Iso-2_TGTCCCATCAGAGTGG-1	9	0.241236	0.309917	0.350406	0.251132	0.232024	0.259474	0.320065	0.291392	0.250624	0.325785	0.218421	0.350292	0.223516	0.313426	PEMN_2	0.088233	PEMN_2
Iso-2_TGTCCTGAGATGAATC-1	10	0.254087	0.306718	0.329562	0.234335	0.252252	0.255863	0.309987	0.310258	0.245767	0.317204	0.203708	0.339026	0.18965	0.284713	PIN_1	0.0646825	PIN_1
Iso-2_TGTCCTGAGTATCTGC-1	10	0.304039	0.353387	0.377273	0.309612	0.299963	0.299098	0.368469	0.345853	0.313395	0.353541	0.279691	0.345737	0.294497	0.377935	PIN_1	0.0703103	PIN_1
Iso-2_TGTCCTGTCACCTGGG-1	9	0.357253	0.406758	0.434743	0.386377	0.341458	0.355417	0.382382	0.383841	0.360289	0.341455	0.310549	0.393071	0.310998	0.368598	PEMN_4	0.00130481	PEMN_4
Iso-2_TGTCCTGTCAGGCGAA-1	10	0.259697	0.336125	0.399845	0.271945	0.273511	0.278789	0.373881	0.349496	0.292271	0.340624	0.261614	0.376496	0.261841	0.353426	PEMN_3	0.0141975	PEMN_3
Iso-2_TGTGAGTAGTCTTCCC-1	10	0.239814	0.30083	0.308355	0.237643	0.2292	0.211191	0.288294	0.2755	0.204032	0.263762	0.180464	0.315041	0.176611	0.272695	PEMN_2	0.0994616	PEMN_2
Iso-2_TGTGAGTAGTTGCGAG-1	9	0.317912	0.34246	0.365663	0.32405	0.323301	0.323186	0.364539	0.365827	0.355949	0.352987	0.288235	0.333943	0.317101	0.376208	PSVN_2	0.000878339	PSVN_2
Iso-2_TGTGAGTCAACGTTAC-1	3	0.292807	0.338727	0.349282	0.260672	0.298065	0.278672	0.361571	0.370016	0.288128	0.336435	0.200246	0.326404	0.263451	0.369028	PIN_1	0.0114396	PIN_1
Iso-2_TGTGATGAGCGACTAG-1	3	0.231802	0.321149	0.338291	0.225878	0.259328	0.255106	0.369497	0.349536	0.278916	0.36323	0.204172	0.363483	0.217698	0.327205	PEMN_2	0.00164239	PEMN_2
Iso-2_TGTGATGCAAGAGGCT-1	3	0.213459	0.297889	0.313587	0.202435	0.20802	0.191687	0.344	0.314455	0.228279	0.286165	0.111677	0.349407	0.198964	0.312743	PSN	0.250492	PSN
Iso-2_TGTGATGCAAGTCGTT-1	3	0.252354	0.311261	0.313739	0.206667	0.232578	0.209186	0.310603	0.301042	0.202079	0.281061	0.198734	0.336089	0.17759	0.273747	PEMN_2	0.0826693	PEMN_2
Iso-2_TGTGATGCATTGGCAT-1	9	0.270439	0.321272	0.348807	0.274735	0.297613	0.293146	0.372584	0.366355	0.310201	0.349762	0.240431	0.328734	0.281915	0.367862	PIN_1	0.247253	PIN_1
Iso-2_TGTGATGGTACAGAGC-1	10	0.271731	0.343752	0.380545	0.276461	0.26095	0.270171	0.342803	0.315452	0.26508	0.343636	0.254786	0.366149	0.246463	0.347476	PEMN_2	0.0146281	PEMN_2
Iso-2_TGTGATGTCACGTCCT-1	3	0.179882	0.269635	0.307611	0.165811	0.173249	0.158092	0.336685	0.300966	0.159494	0.265792	0.0817727	0.341361	0.114228	0.249257	PEMN_3	0.0590409	PEMN_3
Iso-2_TGTGCGGCATGAAAGT-1	3	0.221691	0.29984	0.348236	0.241114	0.251777	0.245282	0.384477	0.348671	0.277354	0.332096	0.202372	0.362838	0.221482	0.343326	PIMN_3	0.0529994	PIMN_3
Iso-2_TGTGCGGGTAGGTCAG-1	10	0.229311	0.274587	0.297288	0.224223	0.241078	0.24107	0.320639	0.322248	0.241716	0.284886	0.175146	0.34751	0.231492	0.323126	PSN	0.205954	PSN
Iso-2_TGTGCGGGTCATGCAT-1	3	0.261572	0.314891	0.338631	0.26312	0.265913	0.257135	0.324917	0.322974	0.272942	0.347486	0.229942	0.311758	0.230328	0.319701	PIN_1	0.596711	PIN_1
Iso-2_TGTGGCGAGCAAGGAA-1	10	0.289737	0.343555	0.369094	0.276244	0.291241	0.295788	0.356132	0.33701	0.300973	0.339624	0.281558	0.365003	0.284758	0.348514	PEMN_2	0.527336	PEMN_2
Iso-2_TGTGGCGCACGGCTAC-1	9	0.238564	0.265372	0.270348	0.202169	0.310876	0.304538	0.326345	0.350956	0.295344	0.272882	0.203901	0.298072	0.228871	0.287	PIMN_1	0.0544483	PIMN_1
Iso-2_TGTGGCGGTCGATTAC-1	10	0.298582	0.342592	0.381952	0.300601	0.312864	0.305267	0.35358	0.368371	0.319128	0.309668	0.288309	0.299659	0.251598	0.322741	PEMN_2	0.090165	PEMN_2
Iso-2_TGTGGCGGTCGTGGTC-1	3	0.252945	0.310547	0.307165	0.235302	0.307575	0.288703	0.348997	0.373331	0.282451	0.253569	0.195415	0.340586	0.224774	0.331602	PIMN_3	0.199614	PIMN_3
Iso-2_TGTGGCGTCACCGGGT-1	10	0.283408	0.341733	0.354716	0.301706	0.316166	0.317272	0.360691	0.361967	0.324083	0.335485	0.236404	0.36688	0.291928	0.373937	PEMN_2	0.0534057	PEMN_2
Iso-2_TGTGGCGTCCAATGCA-1	3	0.292711	0.348385	0.364015	0.289492	0.287044	0.298392	0.354943	0.333822	0.299071	0.340651	0.255255	0.363468	0.276983	0.357496	PEMN_2	0.0239563	PEMN_2
Iso-2_TGTGTGAAGCATGGGT-1	3	0.22708	0.307629	0.332578	0.234518	0.255051	0.245784	0.34693	0.339196	0.238135	0.300393	0.170708	0.366796	0.208911	0.331811	PEMN_3	0.180213	PEMN_3
Iso-2_TGTGTGAAGGAACGTC-1	0	0.125892	0.200841	0.218139	0.0858186	0.204589	0.20262	0.274333	0.280945	0.172731	0.231519	0.0847305	0.276666	0.165473	0.283312	PIMN_3	0.374717	PIMN_3
Iso-2_TGTGTGACACGTGTGC-1	10	0.290313	0.317006	0.333837	0.291244	0.333203	0.335012	0.352401	0.353939	0.340228	0.313424	0.275768	0.294807	0.284566	0.311013	PIMN_4	0.0162102	PIMN_4
Iso-2_TGTGTGAGTGAGCTCC-1	3	0.296364	0.329411	0.354457	0.300063	0.296762	0.305735	0.333311	0.323409	0.308729	0.312535	0.275176	0.355638	0.276372	0.319737	PEMN_2	0.23835	PEMN_2
Iso-2_TGTGTGATCGTTCATT-1	7	0.202453	0.257134	0.279797	0.192283	0.259896	0.254125	0.330107	0.343109	0.233016	0.267859	0.143915	0.305843	0.205474	0.303921	PIMN_3	0.253656	PIMN_3
Iso-2_TGTTCATAGACCATGG-1	10	0.205793	0.27639	0.301549	0.19591	0.21712	0.232007	0.335505	0.303042	0.210881	0.314344	0.132127	0.351673	0.194123	0.308341	PIN_1	0.114447	PIN_1
Iso-2_TGTTCATAGGATGCGT-1	13	0.292872	0.346198	0.369177	0.278394	0.276243	0.278309	0.369899	0.357831	0.296503	0.354757	0.24655	0.39616	0.251619	0.358928	PEMN_2	0.245714	PEMN_2
Iso-2_TGTTCATGTACGAGTG-1	7	0.159095	0.243195	0.272885	0.153933	0.23696	0.228446	0.328526	0.333684	0.220063	0.281777	0.10334	0.279791	0.17942	0.297428	PIMN_3	0.0883583	PIMN_3
Iso-2_TGTTCCGAGCTGGCTC-1	3	0.26978	0.317228	0.309662	0.26473	0.243326	0.240077	0.274816	0.277172	0.249824	0.275833	0.201482	0.338065	0.239964	0.2895	PEMN_3	0.0726477	PEMN_3
Iso-2_TGTTCCGAGGGTATAT-1	9	0.271574	0.303512	0.337364	0.247732	0.287654	0.291936	0.385388	0.347739	0.330283	0.381671	0.248951	0.369981	0.279721	0.35555	PIN_1	0.377875	PIN_1
Iso-2_TGTTCCGCATGGGTCC-1	10	0.294633	0.342674	0.319556	0.279812	0.302593	0.295708	0.359513	0.369371	0.335475	0.307764	0.222731	0.323888	0.242932	0.310811	PIMN_3	0.0654558	PIMN_3
Iso-2_TGTTCCGGTCAGGAGT-1	3	0.242986	0.304789	0.344851	0.266149	0.252752	0.238338	0.360875	0.339615	0.27177	0.338255	0.199006	0.343643	0.240755	0.340608	PIN_1	0.0622759	PIN_1
Iso-2_TGTTCCGTCCTACAAG-1	10	0.189115	0.267553	0.279705	0.172168	0.188618	0.163991	0.312848	0.292264	0.188888	0.24992	0.0904746	0.342367	0.141988	0.263096	PSN	0.534469	PSN
Iso-2_TGTTCCGTCGTTCTAT-1	9	0.246143	0.295745	0.292526	0.231042	0.246461	0.256093	0.295454	0.281315	0.238921	0.290915	0.188992	0.321345	0.208234	0.288574	PIN_1	0.0534111	PIN_1
Iso-2_TGTTCTAAGCAGGCAT-1	11	0.290917	0.334814	0.362514	0.281241	0.327029	0.326612	0.393727	0.395375	0.337533	0.347679	0.258253	0.365422	0.282218	0.380701	PIN_1	0.0399703	PIN_1
Iso-2_TGTTCTAAGGATAATC-1	10	0.209404	0.277456	0.289356	0.195537	0.220905	0.224324	0.282774	0.274281	0.192989	0.258414	0.168259	0.340498	0.199211	0.293663	PSN	0.304176	PSN
Iso-2_TGTTCTAAGGCCTAAG-1	10	0.223961	0.28872	0.325858	0.266461	0.283703	0.27707	0.359124	0.341751	0.297358	0.304861	0.219831	0.329331	0.244238	0.321599	PIMN_3	0.0527058	PIMN_3
Iso-2_TGTTCTATCTAGCAAC-1	3	0.242653	0.271921	0.304542	0.253024	0.244904	0.252022	0.295819	0.289016	0.260557	0.27523	0.210341	0.320852	0.232793	0.294542	PEMN_2	0.245488	PEMN_2
Iso-2_TGTTGAGAGGTAAGTT-1	7	0.201757	0.271773	0.246676	0.175154	0.22254	0.192636	0.290494	0.300063	0.202017	0.240857	0.125925	0.287313	0.184509	0.273288	PEMN_2	0.246464	PEMN_2
Iso-2_TGTTTGTAGATGAAGG-1	3	0.262226	0.29067	0.327073	0.275503	0.304739	0.31152	0.333517	0.342331	0.306917	0.280768	0.252166	0.341921	0.257601	0.322801	PIMN_2	0.00881274	PIMN_2
Iso-2_TGTTTGTCATAATGAG-1	3	0.236679	0.309445	0.290301	0.186027	0.285396	0.275694	0.359265	0.368203	0.262896	0.298487	0.146868	0.380681	0.215687	0.31948	PIMN_3	0.0455148	PIMN_3
Iso-2_TGTTTGTGTTCGGGTC-1	3	0.215926	0.293494	0.323387	0.235151	0.240086	0.236281	0.344907	0.332063	0.25347	0.282379	0.153328	0.347213	0.235728	0.330059	PIMN_3	0.0827858	PIMN_3
Iso-2_TGTTTGTTCGCGGACT-1	8	0.15584	0.245669	0.278951	0.153606	0.165923	0.153014	0.319935	0.28616	0.141591	0.243868	0.103607	0.348725	0.139518	0.270724	PSN	0.35708	PSN
Iso-2_TGTTTGTTCTGTCGCT-1	3	0.281672	0.347701	0.401581	0.305664	0.301293	0.28683	0.396701	0.375065	0.30488	0.385952	0.258472	0.444029	0.298453	0.425027	PSN	0.0733185	PSN
Iso-2_TTAATCCAGAGTCGAC-1	3	0.227809	0.297428	0.319294	0.225451	0.264045	0.242276	0.353783	0.339871	0.266122	0.346031	0.226882	0.380966	0.257504	0.352897	PIN_1	0.07366	PIN_1
Iso-2_TTAATCCAGGTAGACC-1	3	0.270906	0.314298	0.329426	0.268439	0.313518	0.314287	0.364158	0.354904	0.318126	0.323429	0.234729	0.315743	0.285063	0.367368	PIMN_3	0.00885114	PIMN_3
Iso-2_TTAATCCCAACCGATT-1	3	0.311143	0.347903	0.341602	0.290217	0.323157	0.320301	0.363103	0.385379	0.342097	0.325282	0.253225	0.363702	0.270144	0.341514	PEMN_2	0.142718	PEMN_2
Iso-2_TTAATCCCATGGTGGA-1	3	0.251995	0.296286	0.311381	0.239314	0.288204	0.279085	0.336522	0.353484	0.288212	0.308137	0.227643	0.33145	0.255048	0.328369	PIMN_4	0.00831455	PIMN_4
Iso-2_TTAATCCTCCGATCTC-1	8	0.0915681	0.16512	0.199984	0.102201	0.114635	0.11381	0.242264	0.204321	0.115885	0.155039	0.0351621	0.196217	0.123226	0.239363	PIMN_3	0.0384586	PIMN_3
Iso-2_TTACAGGAGTCATTGC-1	10	0.27729	0.332029	0.336711	0.268055	0.318533	0.301402	0.368287	0.376876	0.316612	0.323664	0.238137	0.364376	0.289468	0.379593	PSN	0.00589832	PSN
Iso-2_TTACAGGAGTGAATAC-1	10	0.24771	0.327187	0.334988	0.236602	0.244474	0.224962	0.348421	0.342603	0.256123	0.309496	0.164122	0.330206	0.20645	0.31852	PEMN_2	0.0201796	PEMN_2
Iso-2_TTACAGGGTACATACC-1	10	0.237208	0.323648	0.342159	0.199746	0.250963	0.250091	0.35082	0.344082	0.219111	0.337935	0.161979	0.39217	0.202461	0.321099	PSN	0.205481	PSN
Iso-2_TTACCATCAACGACAG-1	3	0.23717	0.288379	0.31633	0.252456	0.276933	0.276384	0.328777	0.321224	0.265346	0.317245	0.197965	0.325501	0.250129	0.322726	PEMN_2	0.0648915	PEMN_2
Iso-2_TTACCATCACTACCCT-1	10	0.300059	0.364043	0.399264	0.323128	0.291623	0.303805	0.362718	0.354685	0.305123	0.335827	0.264278	0.374738	0.261215	0.341221	PEMN_2	0.00783881	PEMN_2
Iso-2_TTACCATCATATCGGT-1	7	0.175399	0.216456	0.238379	0.18505	0.229609	0.222662	0.278017	0.278814	0.230611	0.244107	0.142989	0.22394	0.227253	0.31385	PSVN_2	0.0186966	PSVN_2
Iso-2_TTACCATCATCACAGT-1	3	0.235856	0.272024	0.306523	0.236811	0.280624	0.282444	0.338076	0.336536	0.295063	0.31782	0.239682	0.351091	0.272841	0.341491	PIN_1	0.00810676	PIN_1
Iso-2_TTACCATTCACCTGTC-1	3	0.238043	0.277137	0.324803	0.263972	0.256825	0.261748	0.344049	0.306466	0.299747	0.340472	0.256662	0.361985	0.253633	0.309278	PIN_1	0.158778	PIN_1
Iso-2_TTACCGCAGAAACACT-1	3	0.22049	0.306595	0.33125	0.203282	0.230334	0.219686	0.356772	0.347952	0.214692	0.301352	0.135783	0.333533	0.184736	0.325421	PEMN_3	0.110715	PEMN_3
Iso-2_TTACCGCAGCGAACTG-1	10	0.277586	0.325629	0.35424	0.295914	0.27844	0.279627	0.32847	0.322606	0.280985	0.344951	0.26462	0.353369	0.281469	0.35421	PEMN_2	0.0149254	PEMN_2
Iso-2_TTACCGCCAACGGCCT-1	10	0.242881	0.307621	0.332161	0.244715	0.238327	0.234151	0.318753	0.290644	0.213316	0.351471	0.170887	0.355014	0.263219	0.362055	PIN_1	0.0500865	PIN_1
Iso-2_TTACCGCCACACGGAA-1	3	0.310388	0.382447	0.378327	0.286494	0.324286	0.31148	0.399673	0.401541	0.32461	0.355682	0.240492	0.393683	0.293556	0.373363	PEMN_2	0.252221	PEMN_2
Iso-2_TTACCGCGTAGCCAGA-1	10	0.335224	0.355097	0.386689	0.36363	0.338157	0.355377	0.357196	0.363283	0.374488	0.359637	0.350113	0.3445	0.304861	0.347143	PEMN_3	0.0122914	PEMN_3
Iso-2_TTACCGCTCCACAGCG-1	10	0.285137	0.321074	0.352109	0.304404	0.306904	0.296575	0.36287	0.356628	0.325323	0.343779	0.25222	0.369769	0.30356	0.397047	PSVN_2	0.22532	PSVN_2
Iso-2_TTACGCCCACAGCATT-1	10	0.321604	0.349301	0.39594	0.361749	0.318424	0.335538	0.354506	0.34973	0.347206	0.364843	0.331222	0.375782	0.325173	0.363814	PEMN_3	0.149946	PEMN_3
Iso-2_TTACGCCGTTGGCTAT-1	3	0.243959	0.31484	0.364541	0.28622	0.250628	0.237657	0.33238	0.332056	0.25449	0.330412	0.202997	0.375914	0.253395	0.350107	PEMN_3	0.0540651	PEMN_3
Iso-2_TTACGCCTCAGCTCTC-1	7	0.202763	0.277373	0.302521	0.1936	0.272568	0.256613	0.340448	0.348185	0.244196	0.267478	0.15855	0.341888	0.211754	0.32095	PIMN_3	0.0247905	PIMN_3
Iso-2_TTACGCCTCGCTTACC-1	10	0.293604	0.320696	0.326586	0.305478	0.29769	0.285378	0.317516	0.326324	0.314212	0.290772	0.254476	0.281719	0.266825	0.308969	PEMN_2	0.00209855	PEMN_2
Iso-2_TTACGTTAGCTAGCCC-1	3	0.282468	0.300517	0.369357	0.331838	0.341823	0.32127	0.368517	0.388821	0.370191	0.355432	0.285583	0.371585	0.333348	0.381241	PSVN_2	0.0173491	PSVN_2
Iso-2_TTACGTTTCTACTGCC-1	10	0.305604	0.359322	0.353929	0.324483	0.295013	0.302072	0.346173	0.33153	0.332245	0.354663	0.253237	0.367683	0.279044	0.333302	PEMN_2	0.358772	PEMN_2
Iso-2_TTACTGTAGATAGCAT-1	3	0.238952	0.304825	0.335176	0.251008	0.243329	0.234574	0.338658	0.319009	0.245767	0.346429	0.195666	0.400863	0.227344	0.324329	PSN	0.0544346	PSN
Iso-2_TTACTGTAGGCAATGC-1	10	0.26195	0.319604	0.32807	0.254333	0.243927	0.263167	0.30151	0.265749	0.248626	0.340766	0.244375	0.307718	0.231669	0.277254	PIN_1	0.460037	PIN_1
Iso-2_TTACTGTAGGTTCACT-1	3	0.254265	0.324777	0.372946	0.290387	0.252814	0.247154	0.346221	0.327616	0.270915	0.352171	0.231533	0.393003	0.268287	0.359066	PIN_1	0.166098	PIN_1
Iso-2_TTACTGTTCATCACTT-1	3	0.22503	0.283905	0.318242	0.243944	0.262391	0.25144	0.338273	0.341293	0.268041	0.293908	0.160772	0.332774	0.25384	0.356374	PEMN_3	0.236564	PEMN_3
Iso-2_TTAGGCACAAGGAGTC-1	10	0.349624	0.378444	0.402671	0.37427	0.303323	0.319239	0.321315	0.321226	0.318704	0.318648	0.290795	0.348918	0.307261	0.352032	PEMN_4	0.0714963	PEMN_4
Iso-2_TTAGGCAGTGGGCTCT-1	7	0.211001	0.280371	0.283319	0.202445	0.273572	0.262096	0.311586	0.34495	0.228456	0.264633	0.153597	0.325512	0.204049	0.302877	PIMN_3	0.113684	PIMN_3
Iso-2_TTAGGCATCACCATGA-1	3	0.246441	0.278516	0.342095	0.30115	0.271857	0.276687	0.311846	0.313567	0.287909	0.290674	0.236758	0.331803	0.240735	0.319992	PSN	0.024713	PSN
Iso-2_TTAGGGTAGAAATTGC-1	3	0.260378	0.304547	0.359561	0.26538	0.288788	0.267698	0.365777	0.348364	0.297569	0.322626	0.283773	0.366162	0.244249	0.330425	PEMN_3	0.169455	PEMN_3
Iso-2_TTAGGGTGTGTAGTGG-1	8	0.190228	0.287038	0.319652	0.161723	0.214869	0.180616	0.365971	0.340497	0.179342	0.265181	0.102312	0.365263	0.159694	0.316474	PEMN_3	0.0760072	PEMN_3
Iso-2_TTAGTCTTCAGCTTGA-1	9	0.37111	0.40656	0.441736	0.3936	0.371846	0.367681	0.41233	0.414988	0.398931	0.448133	0.35907	0.410161	0.367608	0.417298	PEMN_2	0.141771	PEMN_2
Iso-2_TTATTGCCAATTTCCT-1	10	0.282391	0.324581	0.344658	0.28655	0.296413	0.285851	0.350409	0.335088	0.305971	0.330006	0.256603	0.394805	0.279348	0.344254	PSN	0.319353	PSN
Iso-2_TTATTGCCACTGGACC-1	8	0.15955	0.272529	0.314593	0.13373	0.182515	0.165717	0.370938	0.323012	0.136502	0.278718	0.114695	0.396063	0.0948967	0.269796	PSN	0.38971	PSN
Iso-2_TTATTGCTCGGAGTAG-1	7	0.152295	0.220285	0.238265	0.159253	0.175654	0.177431	0.251087	0.245538	0.148488	0.170684	0.0725861	0.232904	0.138963	0.250576	PEMN_3	0.0847019	PEMN_3
Iso-2_TTATTGCTCTTCCGTG-1	8	0.144338	0.157265	0.189257	0.151814	0.159652	0.146582	0.172645	0.16388	0.154904	0.152001	0.152528	0.233827	0.175787	0.231334	PEMN_3	0.0548668	PEMN_3
Iso-2_TTCAATCGTCGAATGG-1	3	0.246074	0.265221	0.267356	0.245492	0.255702	0.240905	0.285393	0.280861	0.268955	0.274456	0.225168	0.277449	0.237992	0.281417	PEMN_2	0.00829798	PEMN_2
Iso-2_TTCACCGAGGACTAAT-1	3	0.318062	0.350778	0.356597	0.316984	0.303784	0.319054	0.336837	0.337845	0.323494	0.348215	0.287789	0.349223	0.271746	0.314986	PEMN_2	0.310261	PEMN_2
Iso-2_TTCACGCAGACCCTTA-1	10	0.254542	0.28961	0.296328	0.256115	0.268789	0.279714	0.307127	0.299827	0.266365	0.22056	0.185268	0.333106	0.193562	0.252139	PEMN_2	0.0658467	PEMN_2
Iso-2_TTCACGCGTCTAGTGT-1	7	0.177314	0.263166	0.290584	0.170934	0.228679	0.219815	0.341468	0.327778	0.201142	0.262312	0.119119	0.342392	0.168447	0.290474	PSN	0.0620198	PSN
Iso-2_TTCACGCTCATTTGTC-1	3	0.247742	0.297039	0.325041	0.258345	0.292366	0.284203	0.346733	0.352416	0.287157	0.314627	0.200885	0.344225	0.265115	0.357241	PIN_1	0.203493	PIN_1
Iso-2_TTCAGGAAGGGCTGAT-1	10	0.263927	0.335564	0.399588	0.299208	0.261607	0.259756	0.36348	0.331921	0.275065	0.330985	0.259457	0.384381	0.234774	0.339485	PEMN_3	0.0637178	PEMN_3
Iso-2_TTCAGGACACCAGTTA-1	3	0.239358	0.278908	0.306801	0.241654	0.285668	0.27727	0.339545	0.343357	0.28867	0.29648	0.186793	0.327711	0.245568	0.330297	PIN_1	0.0206102	PIN_1
Iso-2_TTCAGGACACGCACCA-1	3	0.25945	0.300868	0.330346	0.295051	0.320734	0.288571	0.355951	0.368629	0.323533	0.305476	0.23788	0.362361	0.282759	0.347077	PIMN_4	0.230753	PIMN_4
Iso-2_TTCAGGAGTACTGAGG-1	10	0.290021	0.334115	0.347607	0.301238	0.276083	0.279658	0.32375	0.324344	0.296088	0.335358	0.256199	0.334401	0.253898	0.308617	PIN_1	0.0640466	PIN_1
Iso-2_TTCAGGAGTAGGCTCC-1	3	0.228548	0.286681	0.345086	0.271922	0.255733	0.237809	0.322385	0.331857	0.259944	0.303396	0.218511	0.343774	0.236216	0.317615	PEMN_3	0.147355	PEMN_3
Iso-2_TTCAGGAGTATGTCCA-1	10	0.303425	0.342734	0.35484	0.293671	0.303229	0.284825	0.36914	0.367722	0.302965	0.396298	0.254279	0.410759	0.284093	0.384171	PIN_1	0.0917576	PIN_1
Iso-2_TTCAGGAGTTTCAGAC-1	12	0.227075	0.298523	0.309767	0.224148	0.253744	0.2384	0.312534	0.329531	0.228115	0.218566	0.140817	0.309644	0.19618	0.290427	PEMN_3	0.0556621	PEMN_3
Iso-2_TTCAGGATCGAGAGAC-1	3	0.260475	0.31442	0.325167	0.253943	0.280724	0.267848	0.323178	0.327818	0.271712	0.292816	0.198757	0.348851	0.226759	0.306786	PEMN_2	0.077176	PEMN_2
Iso-2_TTCATGTCAGCCTACG-1	3	0.341874	0.353199	0.363809	0.373242	0.388173	0.379796	0.365835	0.402536	0.395402	0.345712	0.306666	0.350371	0.329272	0.380054	PSVN_2	0.00778204	PSVN_2
Iso-2_TTCATGTTCGCAATTG-1	3	0.231109	0.282932	0.300398	0.238046	0.277466	0.273296	0.337153	0.341793	0.275559	0.312897	0.167387	0.352995	0.271396	0.34719	PIMN_3	0.0106893	PIMN_3
Iso-2_TTCATGTTCTCAACCC-1	10	0.260538	0.289982	0.326811	0.276604	0.302235	0.292362	0.350355	0.354495	0.316524	0.369535	0.24417	0.360944	0.278226	0.345946	PIN_1	0.0952199	PIN_1
Iso-2_TTCATGTTCTCCTGTG-1	3	0.269175	0.320719	0.377209	0.317197	0.273619	0.275395	0.335978	0.327163	0.297793	0.331424	0.265539	0.368223	0.259497	0.338749	PIN_1	0.179555	PIN_1
Iso-2_TTCATTGAGGCGACAT-1	3	0.242725	0.319597	0.360153	0.256348	0.256541	0.246662	0.339328	0.34119	0.236983	0.334868	0.204798	0.378642	0.229752	0.35245	PEMN_3	0.0557841	PEMN_3
Iso-2_TTCATTGTCCAACCGG-1	10	0.282772	0.325363	0.351122	0.304106	0.339127	0.333955	0.380033	0.386929	0.354974	0.358891	0.277324	0.331847	0.278405	0.347298	PIMN_4	0.0570476	PIMN_4
Iso-2_TTCCAATCAAGGACAC-1	10	0.240007	0.28872	0.319421	0.244681	0.224496	0.228324	0.284778	0.268081	0.220635	0.259181	0.218141	0.348411	0.213654	0.290916	PSN	0.135295	PSN
Iso-2_TTCCAATGTGCCCAGT-1	3	0.221343	0.308101	0.36215	0.259304	0.246407	0.234043	0.353069	0.341297	0.25092	0.305716	0.188445	0.38081	0.207423	0.326364	PEMN_3	0.095702	PEMN_3
Iso-2_TTCCACGAGGCTGAAC-1	3	0.317761	0.373635	0.391662	0.312319	0.3083	0.305873	0.37013	0.37125	0.320148	0.409782	0.273756	0.395734	0.27085	0.35318	PEMN_2	0.0727853	PEMN_2
Iso-2_TTCCACGCAGACCATT-1	9	0.222798	0.298114	0.363707	0.263875	0.252924	0.264519	0.353776	0.338117	0.269453	0.338891	0.210587	0.36473	0.243206	0.354215	PIN_1	0.147223	PIN_1
Iso-2_TTCCACGGTGATACTC-1	10	0.251692	0.281488	0.305483	0.264163	0.242121	0.25076	0.269279	0.265244	0.251734	0.264951	0.247811	0.323755	0.237624	0.298836	PEMN_2	0.121229	PEMN_2
Iso-2_TTCCACGGTGCGAGTA-1	3	0.287212	0.330328	0.359047	0.296912	0.292016	0.286081	0.341164	0.331651	0.299091	0.35227	0.251565	0.334085	0.254593	0.338483	PEMN_2	0.0889306	PEMN_2
Iso-2_TTCCACGTCGATTTCT-1	2	0.136419	0.249535	0.298871	0.128511	0.193641	0.181706	0.37797	0.330135	0.17065	0.330928	0.102085	0.396424	0.190986	0.361721	PIMN_3	0.0774928	PIMN_3
Iso-2_TTCCGGTCAACTTGCA-1	3	0.318376	0.34881	0.371048	0.325098	0.334325	0.327518	0.349451	0.348338	0.338705	0.372016	0.319962	0.363164	0.319571	0.360592	PIN_1	0.280219	PIN_1
Iso-2_TTCCGGTGTGATATAG-1	3	0.301629	0.356319	0.384296	0.314686	0.31338	0.30334	0.381307	0.38276	0.323009	0.376398	0.249398	0.376116	0.271948	0.364457	PIN_1	0.152908	PIN_1
Iso-2_TTCCGTGCATCGTGCG-1	3	0.205241	0.270735	0.292725	0.193243	0.238069	0.225581	0.322829	0.326307	0.211899	0.277551	0.14345	0.356384	0.234765	0.346871	PIMN_3	0.00599696	PIMN_3
Iso-2_TTCCGTGGTCACAGAG-1	3	0.145998	0.22767	0.317347	0.174208	0.207015	0.186914	0.327569	0.31005	0.186031	0.331718	0.171211	0.338926	0.182467	0.311581	PIN_1	0.105333	PIN_1
Iso-2_TTCCGTGGTGAATATG-1	9	0.278754	0.331143	0.342668	0.269711	0.292312	0.275379	0.371398	0.360332	0.314388	0.359391	0.243485	0.33044	0.265601	0.339414	PIN_1	0.230162	PIN_1
Iso-2_TTCCGTGTCGTAGGGA-1	10	0.292823	0.292531	0.322426	0.321722	0.300887	0.305803	0.296485	0.30921	0.337136	0.328641	0.309131	0.279022	0.294556	0.323246	PIMN_5	0.00738607	PIMN_5
Iso-2_TTCCTCTAGCCATTGT-1	10	0.28372	0.314761	0.316505	0.260409	0.269617	0.2622	0.305065	0.31733	0.269907	0.337411	0.22903	0.412556	0.252332	0.321426	PSN	0.0751457	PSN
Iso-2_TTCCTCTAGGATATGT-1	3	0.250869	0.33373	0.363292	0.286997	0.270921	0.258556	0.352252	0.339833	0.279917	0.351178	0.24331	0.378181	0.246829	0.339276	PIN_1	0.212789	PIN_1
Iso-2_TTCCTCTCATGGCCAC-1	10	0.217577	0.250741	0.290131	0.248203	0.204792	0.212423	0.230699	0.207538	0.213096	0.240961	0.237271	0.334385	0.234681	0.283555	PEMN_3	0.195392	PEMN_3
Iso-2_TTCCTCTGTACCATAC-1	9	0.211397	0.295956	0.324447	0.20747	0.216654	0.191871	0.347561	0.305789	0.203394	0.355714	0.162487	0.370572	0.186872	0.307015	PIN_1	0.143002	PIN_1
Iso-2_TTCCTCTGTCACATTG-1	10	0.280659	0.316117	0.316821	0.265148	0.258886	0.24857	0.291224	0.296998	0.252358	0.335577	0.247292	0.336541	0.251422	0.315784	PEMN_2	0.276962	PEMN_2
Iso-2_TTCCTCTTCCGTACGG-1	3	0.281993	0.313692	0.345039	0.307756	0.312107	0.30737	0.345567	0.335676	0.314709	0.328348	0.241377	0.323827	0.284209	0.348098	PEMN_2	0.252324	PEMN_2
Iso-2_TTCCTTCAGGGCTGAT-1	3	0.150456	0.218789	0.234858	0.145293	0.14228	0.141866	0.229427	0.193088	0.128933	0.183459	0.0733652	0.281835	0.127065	0.223016	PEMN_3	0.524784	PEMN_3
Iso-2_TTCCTTCGTACAGGTG-1	10	0.323582	0.358384	0.39349	0.353531	0.300377	0.32411	0.354296	0.345684	0.343061	0.325398	0.296995	0.329957	0.279757	0.332331	PEMN_3	0.0712535	PEMN_3
Iso-2_TTCCTTCGTCTGTGAT-1	10	0.231849	0.298911	0.32299	0.242295	0.235447	0.220297	0.314167	0.279404	0.231196	0.306224	0.222844	0.314338	0.197175	0.275844	PEMN_3	0.05058	PEMN_3
Iso-2_TTCCTTCTCACCTACC-1	9	0.258248	0.309987	0.354438	0.285408	0.274641	0.282011	0.33657	0.329664	0.30752	0.328152	0.253235	0.354409	0.244583	0.307254	PEMN_3	0.432012	PEMN_3
Iso-2_TTCCTTCTCCTGGGAC-1	10	0.331822	0.375908	0.337323	0.293192	0.32584	0.324086	0.336863	0.354102	0.303871	0.304898	0.25386	0.341323	0.293962	0.361625	PEMN_2	0.268812	PEMN_2
Iso-2_TTCCTTCTCGAGTGAG-1	7	0.131442	0.187784	0.198127	0.104183	0.209073	0.188875	0.259679	0.276558	0.164438	0.195188	0.0500845	0.25489	0.128793	0.248922	PSN	0.0649646	PSN
Iso-2_TTCCTTCTCGCCGATG-1	2	0.174092	0.19315	0.215338	0.172421	0.193966	0.206862	0.24881	0.220341	0.228483	0.244022	0.162261	0.217413	0.205798	0.236706	PSVN_2	0.00730429	PSVN_2
Iso-2_TTCGATTAGTCATCGT-1	10	0.273099	0.329051	0.331473	0.233179	0.281727	0.267771	0.360667	0.360931	0.276933	0.315843	0.202681	0.367913	0.217863	0.314956	PEMN_2	0.0979784	PEMN_2
Iso-2_TTCGATTGTACTCCGG-1	10	0.277555	0.346505	0.365189	0.281255	0.26274	0.261959	0.356918	0.345185	0.287336	0.346496	0.259669	0.360849	0.242178	0.341968	PIN_1	0.0588069	PIN_1
Iso-2_TTCGATTTCAAACCTG-1	3	0.246293	0.299591	0.306869	0.250122	0.253789	0.261137	0.317993	0.315035	0.263761	0.326423	0.202477	0.352713	0.214782	0.284337	PIN_1	0.144574	PIN_1
Iso-2_TTCGATTTCCACGTCT-1	3	0.219652	0.291005	0.32228	0.224442	0.23255	0.241236	0.321779	0.31049	0.245247	0.305114	0.180552	0.318112	0.191276	0.291925	PIN_1	0.0496024	PIN_1
Iso-2_TTCGATTTCCATTTAC-1	10	0.27207	0.302881	0.360311	0.31815	0.335829	0.329478	0.359508	0.374058	0.345717	0.326831	0.28814	0.3275	0.306961	0.352275	PEMN_3	0.121198	PEMN_3
Iso-2_TTCGATTTCTGGCCAG-1	11	0.273693	0.306687	0.336922	0.281585	0.313229	0.290593	0.341585	0.353193	0.318512	0.329532	0.26023	0.327098	0.277098	0.354702	PIMN_4	0.00867379	PIMN_4
Iso-2_TTCGATTTCTTGCAAG-1	9	0.219738	0.286708	0.313315	0.227682	0.209776	0.229703	0.307056	0.269429	0.239267	0.277077	0.195159	0.354841	0.243277	0.327049	PSN	0.0645958	PSN
Iso-2_TTCGCTGAGAATTGTG-1	9	0.195957	0.287175	0.312926	0.198189	0.203899	0.216727	0.334726	0.314407	0.206889	0.252619	0.101033	0.342242	0.181594	0.312578	PSN	0.0629372	PSN
Iso-2_TTCGCTGAGCCACTCG-1	8	0.135416	0.241654	0.28892	0.156313	0.13955	0.128905	0.351539	0.277875	0.134548	0.260941	0.0769144	0.345526	0.11591	0.264313	PSN	0.38971	PSN
Iso-2_TTCGCTGTCATATGGC-1	3	0.266753	0.323905	0.356765	0.281149	0.276966	0.268288	0.375522	0.347242	0.307397	0.362083	0.253133	0.389373	0.237034	0.322015	PIN_1	0.249494	PIN_1
Iso-2_TTCGCTGTCTAGAGCT-1	7	0.13789	0.238681	0.286153	0.120635	0.18893	0.169565	0.359337	0.317933	0.137045	0.268158	0.0694524	0.329001	0.0863563	0.236347	PIMN_3	0.173837	PIMN_3
Iso-2_TTCGGTCAGTTAGAAC-1	7	0.206535	0.263015	0.25485	0.190453	0.238422	0.214533	0.263198	0.286577	0.198054	0.188091	0.117674	0.247431	0.175635	0.270424	PEMN_3	0.00263595	PEMN_3
Iso-2_TTCGGTCCATCGGTTA-1	3	0.217317	0.29586	0.345965	0.262838	0.265653	0.2595	0.363991	0.354333	0.285712	0.321511	0.208926	0.363534	0.244596	0.351539	PIMN_4	0.022147	PIMN_4
Iso-2_TTCGGTCGTCGCTCGA-1	9	0.327575	0.383439	0.390604	0.324023	0.288273	0.288138	0.364672	0.351455	0.305199	0.356595	0.275574	0.374305	0.246208	0.323189	PEMN_2	0.116324	PEMN_2
Iso-2_TTCGGTCGTCGTGGAA-1	3	0.267593	0.342763	0.38617	0.302292	0.282789	0.300058	0.400163	0.355701	0.308238	0.395937	0.274326	0.421643	0.288787	0.3688	PIN_1	0.0895708	PIN_1
Iso-2_TTCGGTCGTTCTTGTT-1	10	0.276284	0.326592	0.29959	0.233226	0.249176	0.231733	0.283624	0.310872	0.226832	0.250605	0.181112	0.340341	0.239436	0.321746	PEMN_2	0.16097	PEMN_2
Iso-2_TTCGGTCTCGACACCG-1	3	0.241851	0.321974	0.324025	0.227274	0.263533	0.247202	0.338682	0.350244	0.256085	0.31547	0.166225	0.360004	0.231033	0.335681	PEMN_2	0.364078	PEMN_2
Iso-2_TTCTAACCAGCGGATA-1	8	0.155642	0.240688	0.302335	0.175282	0.210127	0.197315	0.350069	0.333991	0.223776	0.268206	0.126571	0.31475	0.206062	0.340734	PIMN_3	0.391008	PIMN_3
Iso-2_TTCTAACGTTGCATAC-1	10	0.269608	0.298432	0.323798	0.262714	0.275141	0.276966	0.326825	0.311313	0.299842	0.344222	0.256941	0.358131	0.273086	0.332468	PIN_1	0.496927	PIN_1
Iso-2_TTCTAACTCCATATGG-1	3	0.172312	0.267192	0.311922	0.174073	0.218749	0.194195	0.351825	0.335668	0.200858	0.315398	0.101686	0.351621	0.169866	0.310691	PEMN_3	0.0670761	PEMN_3
Iso-2_TTCTAGTAGATTGCGG-1	3	0.33046	0.342119	0.388135	0.370543	0.349187	0.340372	0.362649	0.378891	0.374881	0.369127	0.328213	0.38667	0.340819	0.386336	PEMN_4	0.0111801	PEMN_4
Iso-2_TTCTAGTCAAACGGCA-1	8	0.0785942	0.210566	0.27201	0.0950148	0.148879	0.121954	0.392577	0.325919	0.1017	0.193495	0.0241676	0.36581	0.113191	0.27863	PSN	0.289616	PSN
Iso-2_TTCTAGTGTTGTTGTG-1	3	0.246188	0.295435	0.328752	0.253687	0.271287	0.274596	0.335421	0.329929	0.2692	0.323411	0.218537	0.375524	0.250313	0.327095	PSN	0.0563109	PSN
Iso-2_TTCTCTCAGCCTCGTG-1	3	0.223051	0.292522	0.331527	0.250215	0.215319	0.222348	0.316948	0.27823	0.233836	0.3064	0.22249	0.351382	0.209459	0.283341	PEMN_3	0.201397	PEMN_3
Iso-2_TTCTCTCCAGCACCCA-1	7	0.215092	0.269196	0.250808	0.190369	0.238406	0.232746	0.270185	0.272343	0.232811	0.231672	0.14861	0.253051	0.172583	0.231417	PEMN_2	0.0896128	PEMN_2
Iso-2_TTCTCTCGTAAGTTGA-1	3	0.208777	0.306674	0.339772	0.206747	0.232988	0.221602	0.344858	0.341826	0.211111	0.269617	0.150642	0.343961	0.175993	0.304688	PEMN_3	0.0263021	PEMN_3
Iso-2_TTCTGTAGTCAAACGG-1	8	0.170871	0.25948	0.302155	0.161048	0.201526	0.176551	0.330979	0.311105	0.162908	0.235549	0.121165	0.321738	0.142219	0.255632	PEMN_3	0.0672895	PEMN_3
Iso-2_TTCTGTAGTCTTACAG-1	9	0.246884	0.277528	0.30984	0.248352	0.246064	0.230541	0.300734	0.304275	0.2572	0.310773	0.194593	0.361641	0.246946	0.340674	PSN	0.522633	PSN
Iso-2_TTCTGTATCGGTGTAT-1	3	0.228263	0.2787	0.314036	0.220879	0.237869	0.231989	0.330881	0.316175	0.24602	0.345091	0.165029	0.328328	0.209719	0.312977	PIN_1	0.0676617	PIN_1
Iso-2_TTCTGTATCTCAGAAC-1	9	0.31855	0.343965	0.343182	0.285923	0.317898	0.327048	0.339074	0.334073	0.3345	0.345377	0.315137	0.277923	0.289332	0.335693	PSVN_2	0.00165179	PSVN_2
Iso-2_TTCTGTATCTTGATTC-1	3	0.215401	0.274448	0.281078	0.193764	0.268771	0.239303	0.32328	0.34712	0.245545	0.203586	0.132996	0.311462	0.205032	0.316652	PIMN_3	0.255724	PIMN_3
Iso-2_TTCTTCCGTGCGAACA-1	9	0.255589	0.320508	0.306942	0.211755	0.259728	0.263306	0.336266	0.311281	0.264322	0.350084	0.187502	0.366048	0.232936	0.307537	PEMN_2	0.414796	PEMN_2
Iso-2_TTCTTCCTCCACTAGA-1	9	0.323773	0.370426	0.387469	0.322199	0.340248	0.334414	0.395497	0.402706	0.352617	0.333263	0.262066	0.40038	0.295162	0.395769	PEMN_2	0.186808	PEMN_2
Iso-2_TTCTTCCTCTGCGTCT-1	7	0.161843	0.230584	0.22355	0.14275	0.192845	0.181299	0.258548	0.260485	0.168602	0.191728	0.0851935	0.267407	0.143806	0.240687	PIMN_3	0.00756264	PIMN_3
Iso-2_TTCTTGAGTGAGCTCC-1	3	0.264174	0.310073	0.344502	0.271055	0.290558	0.273516	0.338277	0.343406	0.292023	0.318511	0.232801	0.332267	0.2596	0.343652	PEMN_2	0.0313275	PEMN_2
Iso-2_TTGAACGTCAAAGACA-1	10	0.355589	0.390574	0.392678	0.365682	0.349864	0.355109	0.37942	0.382007	0.388414	0.370381	0.34988	0.343396	0.342652	0.382226	PIMN_5	0.0966264	PIMN_5
Iso-2_TTGAACGTCCATATGG-1	3	0.252428	0.290472	0.337265	0.271541	0.286749	0.284339	0.36379	0.349824	0.311883	0.299996	0.244462	0.36343	0.268724	0.347011	PEMN_3	0.116682	PEMN_3
Iso-2_TTGAACGTCTAACGCA-1	7	0.251173	0.308552	0.30143	0.23811	0.30912	0.290567	0.309671	0.360707	0.257664	0.239357	0.172264	0.286336	0.213592	0.304723	PIMN_4	0.0510362	PIMN_4
Iso-2_TTGACCCCATGACTGT-1	3	0.278484	0.321897	0.337777	0.272149	0.286937	0.269504	0.359256	0.350591	0.304739	0.341423	0.263037	0.397319	0.257106	0.326946	PIMN_3	0.175429	PIMN_3
Iso-2_TTGAGTGTCACTTCTA-1	3	0.260215	0.314435	0.344306	0.270112	0.314689	0.318639	0.392261	0.380513	0.338668	0.363668	0.239094	0.293407	0.270228	0.353349	PIN_1	0.0848623	PIN_1
Iso-2_TTGATGGAGTGCGCTC-1	7	0.123365	0.232297	0.274754	0.113376	0.165855	0.164313	0.331528	0.294245	0.131776	0.249234	0.0856887	0.326058	0.106225	0.250409	PSN	0.38971	PSN
Iso-2_TTGATGGGTACAGCGA-1	3	0.245737	0.33764	0.373414	0.253204	0.265232	0.236734	0.379603	0.372689	0.2492	0.341917	0.191957	0.448483	0.24711	0.37651	PSN	0.0688803	PSN
Iso-2_TTGATGGGTCATCTAG-1	9	0.230738	0.272542	0.277815	0.206445	0.231667	0.238698	0.281849	0.249605	0.238584	0.298656	0.223794	0.286689	0.235836	0.290374	PEMN_2	0.0962637	PEMN_2
Iso-2_TTGATGGGTGGGCTTC-1	7	0.187387	0.26349	0.282331	0.203646	0.252085	0.239516	0.32101	0.325885	0.215922	0.273785	0.129682	0.30002	0.207811	0.312246	PEMN_3	0.0926348	PEMN_3
Iso-2_TTGATGGGTTGTATGC-1	7	0.210358	0.267204	0.263687	0.206803	0.256994	0.261318	0.27801	0.28519	0.214946	0.246584	0.162318	0.279652	0.188892	0.277638	PSN	0.00134333	PSN
Iso-2_TTGCATTCAGACCGCT-1	10	0.275389	0.323256	0.371541	0.304277	0.269569	0.261048	0.321727	0.312764	0.275444	0.307595	0.27457	0.330288	0.258387	0.331918	PEMN_3	0.0120883	PEMN_3
Iso-2_TTGCATTCATCAGCTA-1	3	0.279912	0.325082	0.351003	0.306192	0.288168	0.301445	0.346059	0.33497	0.305126	0.346452	0.230458	0.295884	0.255754	0.313276	PIN_1	0.07087	PIN_1
Iso-2_TTGCATTGTCTCACAA-1	10	0.370183	0.385955	0.395045	0.396374	0.344289	0.345716	0.330404	0.352661	0.350723	0.33801	0.324041	0.302007	0.319141	0.340954	PEMN_4	0.0917837	PEMN_4
Iso-2_TTGCCTGTCTAGTGAC-1	3	0.285003	0.34864	0.384402	0.327278	0.309218	0.305915	0.358172	0.365193	0.314118	0.347368	0.27234	0.354166	0.290195	0.355951	PEMN_3	0.0550711	PEMN_3
Iso-2_TTGCGTCAGCGCACAA-1	3	0.260319	0.311647	0.351568	0.287861	0.290084	0.288591	0.346725	0.357255	0.301914	0.332815	0.2062	0.373175	0.266414	0.34059	PIN_1	0.116324	PIN_1
Iso-2_TTGCGTCCAGACCAAG-1	7	0.142909	0.221235	0.249463	0.146189	0.188664	0.173544	0.282295	0.256954	0.146453	0.267657	0.105422	0.332509	0.176973	0.290261	PSN	0.27919	PSN
Iso-2_TTGCGTCCAGACGGAT-1	3	0.271246	0.322423	0.362244	0.276089	0.292342	0.292678	0.373102	0.353918	0.318183	0.361977	0.256645	0.37483	0.275935	0.366785	PIN_1	0.0580048	PIN_1
Iso-2_TTGCGTCGTCCACTCT-1	3	0.260681	0.317694	0.372794	0.304611	0.291788	0.288648	0.371815	0.347381	0.320527	0.383313	0.270437	0.388444	0.273466	0.355566	PIN_1	0.0500019	PIN_1
Iso-2_TTGCGTCTCTGACCCT-1	0	0.169015	0.297126	0.339882	0.177338	0.18607	0.1861	0.372984	0.323727	0.154005	0.259742	0.12038	0.358601	0.131175	0.272611	PEMN_3	0.0999391	PEMN_3
Iso-2_TTGCTGCCACTCACTC-1	9	0.287365	0.331915	0.373083	0.301302	0.288269	0.296947	0.335786	0.320262	0.30382	0.334649	0.285209	0.36643	0.277049	0.34321	PEMN_2	0.161736	PEMN_2
Iso-2_TTGCTGCGTGACATCT-1	3	0.267965	0.316353	0.341395	0.263076	0.301535	0.311477	0.377355	0.362157	0.316958	0.336828	0.222206	0.383133	0.280829	0.38288	PIN_1	0.147248	PIN_1
Iso-2_TTGCTGCTCTTGTGCC-1	11	0.280845	0.332904	0.329577	0.264189	0.314705	0.303918	0.386101	0.3812	0.342717	0.343715	0.242852	0.350917	0.283639	0.366604	PIMN_3	0.00266286	PIMN_3
Iso-2_TTGGATGAGCCTCACG-1	3	0.380363	0.390377	0.386578	0.39264	0.400509	0.384629	0.374208	0.411649	0.410135	0.366748	0.337428	0.354773	0.377212	0.416795	PEMN_2	0.00305162	PEMN_2
Iso-2_TTGGATGTCGTTCTCG-1	9	0.277451	0.313225	0.335152	0.291615	0.257182	0.27876	0.299302	0.280376	0.279168	0.313328	0.220593	0.339593	0.277575	0.320807	PEMN_2	0.124203	PEMN_2
Iso-2_TTGGGATCAGAAATTG-1	3	0.301871	0.374288	0.419466	0.341445	0.281521	0.274018	0.360815	0.361481	0.288707	0.348709	0.231029	0.396802	0.254492	0.340145	PEMN_2	0.066574	PEMN_2
Iso-2_TTGGGATGTCGGTGAA-1	7	0.152679	0.221525	0.230508	0.113987	0.210458	0.202522	0.275113	0.275758	0.158647	0.247709	0.100203	0.297366	0.142198	0.264695	PIN_1	0.254266	PIN_1
Iso-2_TTGGGATTCTGTTGGA-1	3	0.261406	0.315236	0.347737	0.27716	0.283893	0.283494	0.361233	0.346436	0.276073	0.328873	0.195145	0.378414	0.225971	0.308481	PEMN_3	0.0104636	PEMN_3
Iso-2_TTGGGCGAGACTCAAA-1	3	0.152044	0.19203	0.215169	0.143031	0.182926	0.178528	0.254349	0.241294	0.207872	0.229484	0.107372	0.320616	0.185316	0.281276	PSN	0.529764	PSN
Iso-2_TTGGGCGCAATTCTCT-1	10	0.290878	0.330726	0.345278	0.307887	0.288867	0.293143	0.351758	0.332751	0.318232	0.287419	0.24023	0.324595	0.262813	0.33452	PEMN_2	0.0203923	PEMN_2
Iso-2_TTGGGCGCAGTCCGTG-1	3	0.210232	0.261895	0.268825	0.177414	0.203142	0.21089	0.262828	0.254883	0.187219	0.236722	0.138451	0.239192	0.152377	0.237209	PIMN_3	0.223585	PIMN_3
Iso-2_TTGGGTAAGACGCCAA-1	7	0.170564	0.255339	0.301185	0.170526	0.231487	0.223201	0.331002	0.335106	0.201025	0.232681	0.140547	0.305686	0.166198	0.300639	PEMN_3	0.185555	PEMN_3
Iso-2_TTGGGTAGTGAAAGTT-1	10	0.239952	0.29256	0.372417	0.274026	0.226922	0.229351	0.340782	0.286421	0.258647	0.345888	0.26241	0.324819	0.22982	0.327573	PIN_1	0.265738	PIN_1
Iso-2_TTGGGTATCAAATGCC-1	9	0.216603	0.294369	0.310484	0.1971	0.239658	0.249637	0.306812	0.297449	0.23144	0.269935	0.206012	0.327957	0.215921	0.306793	PEMN_3	0.000828262	PEMN_3
Iso-2_TTGGTTTCAGACATCT-1	10	0.310431	0.326085	0.344191	0.319066	0.339317	0.340665	0.353972	0.369324	0.372779	0.346161	0.294392	0.316184	0.323087	0.380337	PIMN_2	0.140644	PIMN_2
Iso-2_TTGGTTTCAGGTTCGC-1	3	0.220724	0.272452	0.318389	0.248132	0.256156	0.248419	0.327968	0.329677	0.269912	0.28768	0.1952	0.359548	0.225372	0.318615	PEMN_3	0.0829633	PEMN_3
Iso-2_TTGGTTTGTTATGGTC-1	3	0.295256	0.319239	0.306683	0.289903	0.273871	0.269674	0.305983	0.308813	0.292706	0.310231	0.251451	0.316143	0.28654	0.333504	PSVN_2	0.0230323	PSVN_2
Iso-2_TTGGTTTTCTCTAAGG-1	11	0.2766	0.305974	0.343157	0.287831	0.326655	0.306623	0.358495	0.367456	0.331657	0.369634	0.287285	0.322377	0.298246	0.359914	PIMN_4	0.000650939	PIMN_4
Iso-2_TTGGTTTTCTTTGCTA-1	8	0.188283	0.284127	0.335638	0.228011	0.176855	0.166407	0.317916	0.288824	0.165518	0.263915	0.180466	0.304698	0.144644	0.26084	PEMN_3	0.104734	PEMN_3
Iso-2_TTGTGGACACAGCCAC-1	7	0.147528	0.223761	0.289217	0.173516	0.202729	0.194403	0.31592	0.304767	0.171828	0.248917	0.128589	0.314245	0.133346	0.259417	PEMN_3	0.265884	PEMN_3
Iso-2_TTGTGGATCAACACCA-1	2	0.125017	0.237992	0.331657	0.144061	0.132758	0.122973	0.340814	0.26137	0.120039	0.240746	0.131515	0.396612	0.140554	0.291745	PSN	0.0557979	PSN
Iso-2_TTGTGGATCGTTGCCT-1	3	0.30048	0.353948	0.380025	0.301363	0.284939	0.274847	0.350366	0.354354	0.309397	0.309301	0.266584	0.376393	0.281461	0.369828	PEMN_3	0.0532919	PEMN_3
Iso-2_TTGTGGATCTAGGCAT-1	3	0.319199	0.336312	0.346828	0.333873	0.286916	0.324007	0.312613	0.296662	0.315822	0.345378	0.265453	0.333529	0.291679	0.33594	PEMN_2	0.0205712	PEMN_2
Iso-2_TTGTGTTCAGATTCGT-1	10	0.265753	0.319941	0.343721	0.267535	0.275834	0.274439	0.354875	0.340762	0.307213	0.319573	0.242204	0.341908	0.244353	0.342111	PEMN_2	0.059246	PEMN_2
Iso-2_TTGTGTTCAGCAGGAT-1	10	0.255892	0.317612	0.34533	0.247103	0.270781	0.269939	0.374833	0.356188	0.294037	0.344956	0.224948	0.374893	0.243162	0.348981	PIN_1	0.0541799	PIN_1
Iso-2_TTGTGTTGTCTGCGCA-1	10	0.260127	0.345416	0.338034	0.226416	0.273741	0.27035	0.359468	0.36184	0.262881	0.284891	0.188741	0.362721	0.193958	0.31132	PEMN_2	0.172045	PEMN_2
Iso-2_TTGTGTTTCATGGAGG-1	10	0.25318	0.314542	0.352207	0.268084	0.267248	0.26871	0.345991	0.325053	0.263935	0.337075	0.22816	0.337725	0.240805	0.337391	PIN_1	0.000218224	PIN_1
Iso-2_TTGTGTTTCCTTCTAA-1	10	0.249453	0.310486	0.369297	0.280678	0.25036	0.257201	0.348966	0.313333	0.280107	0.349647	0.263043	0.361766	0.232331	0.318889	PEMN_3	0.0612256	PEMN_3
Iso-2_TTGTGTTTCGATACTG-1	5	0.256614	0.294347	0.29694	0.250625	0.264143	0.257364	0.297868	0.288659	0.253592	0.333295	0.205747	0.334235	0.228169	0.27611	PIN_1	0.0695438	PIN_1
Iso-2_TTGTTCAGTATCTCTT-1	0	0.0658909	0.171339	0.200026	0.0237743	0.0781171	0.0914585	0.288673	0.220916	0.0521259	0.146512	-0.0175734	0.281085	0.0331414	0.191817	PIMN_3	0.388738	PIMN_3
Iso-2_TTGTTCATCGCATTGA-1	10	0.212069	0.293999	0.336169	0.223239	0.23337	0.229986	0.35491	0.327525	0.254046	0.342738	0.169834	0.388859	0.263493	0.380776	PIN_1	0.0137443	PIN_1
Iso-2_TTGTTGTCAATGGCAG-1	3	0.237844	0.301483	0.330853	0.234578	0.240909	0.241888	0.33047	0.315978	0.249357	0.32554	0.211813	0.355474	0.200179	0.277163	PIN_1	0.0709626	PIN_1
Iso-2_TTGTTGTCAGATCACT-1	10	0.263538	0.305718	0.364439	0.290183	0.291301	0.292131	0.351621	0.337153	0.303473	0.316016	0.27861	0.327103	0.276004	0.344834	PEMN_3	0.0733298	PEMN_3
Iso-2_TTGTTGTCATAACAGA-1	3	0.263939	0.314834	0.377027	0.316733	0.28363	0.274596	0.368277	0.357509	0.318286	0.358862	0.247306	0.360453	0.267081	0.35239	PIN_1	0.0575983	PIN_1
Iso-2_TTGTTGTGTCTACACA-1	8	0.0964398	0.198766	0.265995	0.107505	0.111094	0.117556	0.353869	0.252171	0.0908185	0.208063	0.049374	0.315864	0.0960328	0.235717	PIMN_3	0.361704	PIMN_3
Iso-2_TTGTTGTGTTGCTCCT-1	3	0.340882	0.379284	0.385602	0.335533	0.32786	0.324496	0.374869	0.368744	0.341465	0.375972	0.283128	0.395676	0.302091	0.367902	PEMN_2	0.0964163	PEMN_2
Iso-2_TTGTTGTTCAGACCGC-1	0	0.107989	0.175252	0.198225	0.0861909	0.140465	0.143588	0.247346	0.213879	0.140719	0.199393	0.0723893	0.255663	0.120673	0.228277	PSN	0.13762	PSN
Iso-2_TTGTTTGAGATAGGGA-1	7	0.117841	0.185765	0.182807	0.05792	0.129132	0.134028	0.235269	0.195968	0.138204	0.155865	0.0604239	0.21681	0.0795286	0.177682	PIMN_3	0	PIMN_3
Iso-2_TTGTTTGCATGGAGAC-1	11	0.25721	0.303243	0.334069	0.265538	0.298926	0.289242	0.344849	0.348703	0.316004	0.323295	0.255534	0.319724	0.271927	0.343339	PIMN_4	3.81611e-05	PIMN_4
Iso-2_TTGTTTGGTCTTCAAG-1	10	0.265555	0.329914	0.337044	0.258926	0.258711	0.251928	0.319146	0.318832	0.248861	0.305046	0.219679	0.329956	0.209876	0.316365	PEMN_2	0.114557	PEMN_2
Iso-2_TTGTTTGTCAGGTGTT-1	10	0.225273	0.294016	0.318597	0.225286	0.238337	0.236185	0.316832	0.300303	0.220957	0.296936	0.176886	0.351392	0.20013	0.309079	PEMN_3	0.0553016	PEMN_3
Iso-2_TTTACCACAATCGCCG-1	8	0.189297	0.289064	0.28981	0.161091	0.215106	0.199517	0.332134	0.32071	0.174819	0.267021	0.0977057	0.323065	0.176114	0.314288	PEMN_3	0.00319522	PEMN_3
Iso-2_TTTACCACAGAACTAA-1	10	0.251169	0.30021	0.311559	0.226244	0.288533	0.28284	0.35512	0.34676	0.288321	0.305839	0.192714	0.33926	0.252242	0.356724	PSVN_2	0.156099	PSVN_2
Iso-2_TTTACCACAGTCCGTG-1	10	0.187285	0.232713	0.29832	0.235573	0.210283	0.2194	0.275703	0.257431	0.227051	0.300321	0.203857	0.325089	0.234252	0.310564	PIN_1	0.0578524	PIN_1
Iso-2_TTTACCATCGGTGAAG-1	10	0.21758	0.307954	0.348093	0.225575	0.238968	0.23065	0.359553	0.33543	0.242859	0.32305	0.189737	0.374298	0.21306	0.336581	PEMN_3	0.0060908	PEMN_3
Iso-2_TTTACCATCTCACGAA-1	3	0.241632	0.288995	0.31972	0.25544	0.274464	0.26089	0.338416	0.341582	0.296425	0.320143	0.220736	0.353509	0.260871	0.351552	PIN_1	0.184727	PIN_1
Iso-2_TTTACGTAGACCATAA-1	10	0.29497	0.331846	0.349857	0.292225	0.328371	0.317253	0.384742	0.385209	0.328295	0.343735	0.245308	0.363277	0.307956	0.393649	PIN_1	0.538098	PIN_1
Iso-2_TTTACGTAGAGTTGAT-1	10	0.255216	0.29813	0.340205	0.277796	0.300749	0.289746	0.357648	0.372714	0.310752	0.304504	0.224759	0.35199	0.290481	0.383621	PEMN_3	0.603117	PEMN_3
Iso-2_TTTACGTAGGTGCCTC-1	8	0.108124	0.22125	0.273575	0.0821934	0.141028	0.117799	0.379146	0.316396	0.118041	0.231523	0.0313407	0.338157	0.102634	0.283666	PIMN_3	0.474437	PIMN_3
Iso-2_TTTACGTAGTCTGCAT-1	3	0.269503	0.334492	0.367373	0.272452	0.296002	0.294953	0.382085	0.373182	0.306813	0.347328	0.22068	0.404521	0.296776	0.40185	PSN	0.0927186	PSN
Iso-2_TTTACGTCACTTGTCC-1	3	0.202737	0.291503	0.345771	0.21352	0.238291	0.208355	0.369823	0.351394	0.222559	0.356397	0.149004	0.375309	0.182452	0.329191	PIN_1	0.075244	PIN_1
Iso-2_TTTACGTGTTTAAGGA-1	7	0.187463	0.24925	0.262106	0.19017	0.257079	0.228859	0.293224	0.322255	0.204987	0.214561	0.119212	0.262782	0.167487	0.278871	PIMN_3	0.0741098	PIMN_3
Iso-2_TTTACGTTCATGGTAC-1	8	0.138779	0.250162	0.28007	0.118008	0.15668	0.149838	0.33383	0.294938	0.119789	0.243726	0.0651538	0.347396	0.127216	0.269956	PSN	0.204625	PSN
Iso-2_TTTACGTTCTATGTGG-1	10	0.287424	0.355352	0.348364	0.258657	0.283752	0.269846	0.359407	0.361791	0.273202	0.337138	0.191946	0.382574	0.222903	0.341023	PEMN_2	0.0540271	PEMN_2
Iso-2_TTTACGTTCTTAAGGC-1	3	0.382706	0.397703	0.423246	0.420706	0.396766	0.386686	0.399578	0.42732	0.4144	0.378942	0.351342	0.358887	0.369008	0.415363	PEMN_4	0.000340242	PEMN_4
Iso-2_TTTACTGCATCTATCT-1	3	0.34605	0.375806	0.399719	0.377929	0.338745	0.356261	0.372543	0.372776	0.374761	0.352477	0.305978	0.329663	0.283359	0.332193	PEMN_3	0.0103403	PEMN_3
Iso-2_TTTACTGGTCCGTACG-1	8	0.187068	0.27838	0.283459	0.151074	0.17925	0.164384	0.311018	0.295337	0.176654	0.244352	0.113438	0.287576	0.125039	0.24481	PEMN_2	0.00831829	PEMN_2
Iso-2_TTTACTGGTCTTGAAC-1	9	0.319155	0.350412	0.393033	0.33809	0.323982	0.320234	0.367147	0.358977	0.343093	0.351581	0.335167	0.393679	0.308145	0.353464	PEMN_2	0.0736087	PEMN_2
Iso-2_TTTACTGTCACCGACG-1	3	0.268734	0.318796	0.364864	0.30131	0.258364	0.25058	0.329281	0.321893	0.274181	0.299717	0.233426	0.336617	0.242386	0.334436	PEMN_2	0.0457929	PEMN_2
Iso-2_TTTACTGTCGGCAGTC-1	11	0.262068	0.313674	0.359623	0.283076	0.300145	0.281048	0.346859	0.377089	0.306532	0.31331	0.240332	0.35773	0.275499	0.363681	PEMN_3	0.0622646	PEMN_3
Iso-2_TTTAGTCAGTCGGCCT-1	8	0.14095	0.262511	0.309125	0.165146	0.144436	0.142715	0.314949	0.259499	0.141548	0.276845	0.117465	0.350964	0.125186	0.264363	PSN	0.0800831	PSN
Iso-2_TTTATGCAGGTAAGAG-1	10	0.239823	0.306657	0.334064	0.239682	0.278486	0.263673	0.347473	0.357721	0.269734	0.319128	0.208965	0.408058	0.199147	0.30679	PSN	0.0503373	PSN
Iso-2_TTTATGCCACGACTAT-1	9	0.136255	0.227833	0.28159	0.138313	0.125398	0.128572	0.300729	0.24577	0.131564	0.232379	0.0946027	0.300542	0.148425	0.267652	PIMN_3	0.061413	PIMN_3
Iso-2_TTTATGCCATCGCTGG-1	10	0.296701	0.337178	0.37175	0.296626	0.341076	0.329169	0.392374	0.391916	0.325997	0.333484	0.256717	0.380605	0.281686	0.391229	PEMN_3	0.0604893	PEMN_3
Iso-2_TTTATGCGTTCGTACA-1	10	0.239171	0.32602	0.3146	0.18861	0.277442	0.259193	0.346459	0.370546	0.235664	0.260703	0.131361	0.331743	0.173248	0.293235	PIMN_3	0.0549985	PIMN_3
Iso-2_TTTATGCTCATTCGGA-1	9	0.219865	0.266528	0.279632	0.203566	0.25019	0.258392	0.299505	0.293349	0.25274	0.291855	0.205088	0.285676	0.2237	0.288801	PSVN_2	0.00174001	PSVN_2
Iso-2_TTTCACAAGAGAGCGG-1	11	0.316146	0.365541	0.384268	0.312674	0.325662	0.315866	0.372959	0.391776	0.323777	0.320333	0.258682	0.387921	0.293495	0.385885	PEMN_2	0.0891189	PEMN_2
Iso-2_TTTCACATCCACTTCG-1	10	0.293902	0.356654	0.361331	0.284775	0.289588	0.297433	0.35419	0.338681	0.294357	0.320529	0.263584	0.344361	0.256895	0.339009	PEMN_2	0.134863	PEMN_2
Iso-2_TTTCAGTAGTCTGGTT-1	10	0.2614	0.302519	0.299158	0.260996	0.32547	0.30703	0.342184	0.373257	0.318063	0.323203	0.229288	0.37035	0.322761	0.393798	PIMN_4	0.0674693	PIMN_4
Iso-2_TTTCAGTCATACTGTG-1	10	0.292211	0.32224	0.316905	0.320187	0.294633	0.287121	0.291978	0.317268	0.317708	0.295486	0.268467	0.299537	0.288293	0.315653	PSVN_2	0.00421747	PSVN_2
Iso-2_TTTCAGTGTCCACACG-1	10	0.2659	0.331363	0.336949	0.25941	0.281109	0.282073	0.350416	0.356311	0.284775	0.322397	0.210407	0.33472	0.217693	0.326083	PEMN_2	0.194395	PEMN_2
Iso-2_TTTCAGTGTCGCATTA-1	3	0.209705	0.245454	0.268626	0.253149	0.273246	0.250953	0.288122	0.300771	0.258974	0.266357	0.20705	0.317889	0.240354	0.298637	PSN	0.091994	PSN
Iso-2_TTTCAGTGTGGGTTGA-1	10	0.266497	0.32076	0.322588	0.250725	0.274023	0.271444	0.33575	0.337114	0.271334	0.308478	0.22006	0.339292	0.235453	0.329399	PEMN_2	0.00807263	PEMN_2
Iso-2_TTTCATGGTTGCGGAA-1	10	0.291217	0.362604	0.377021	0.278596	0.267468	0.283348	0.348343	0.32744	0.284693	0.3338	0.249446	0.393423	0.293887	0.380794	PEMN_3	0.155084	PEMN_3
Iso-2_TTTCATGTCTCACTCG-1	7	0.215594	0.269725	0.256877	0.194863	0.235193	0.215529	0.272445	0.291206	0.191656	0.233755	0.135706	0.294464	0.187331	0.294786	PEMN_3	0.135118	PEMN_3
Iso-2_TTTCCTCCACTCCCTA-1	3	0.231958	0.283438	0.325543	0.261251	0.28965	0.273752	0.349198	0.350812	0.278283	0.273282	0.205336	0.34595	0.251173	0.336051	PEMN_3	0.0617883	PEMN_3
Iso-2_TTTCCTCCAGGCGATA-1	3	0.276162	0.309118	0.352497	0.297385	0.314392	0.307306	0.383496	0.369119	0.338808	0.32332	0.265082	0.408362	0.319222	0.386262	PSN	0.0181276	PSN
Iso-2_TTTCCTCGTACCTAAC-1	3	0.311	0.384541	0.409868	0.355882	0.29395	0.291949	0.377124	0.367829	0.33183	0.357935	0.28336	0.393091	0.262813	0.352405	PEMN_2	0.0387763	PEMN_2
Iso-2_TTTCGATAGGAGACCT-1	3	0.257402	0.320547	0.362878	0.262901	0.293047	0.297106	0.368788	0.365083	0.302676	0.364065	0.243309	0.377778	0.244017	0.338313	PSN	0.337994	PSN
Iso-2_TTTCGATCAAGCGAAC-1	3	0.190053	0.251999	0.294463	0.199828	0.249136	0.219583	0.323936	0.317961	0.220863	0.289674	0.174489	0.318535	0.216214	0.329062	PEMN_3	0.000897467	PEMN_3
Iso-2_TTTCGATGTACAAACA-1	3	0.294465	0.321574	0.331859	0.288179	0.326035	0.311174	0.363348	0.364759	0.320748	0.319064	0.245055	0.375281	0.276489	0.349427	PSN	0.0032513	PSN
Iso-2_TTTCGATGTAGGAGGG-1	10	0.234262	0.294408	0.357953	0.270922	0.308263	0.283489	0.383012	0.390017	0.310752	0.308886	0.238597	0.368365	0.281248	0.399504	PIMN_3	0.0729992	PIMN_3
Iso-2_TTTCGATTCCCTATTA-1	3	0.260951	0.291073	0.327568	0.270831	0.330203	0.308712	0.363552	0.385685	0.322973	0.29794	0.216277	0.330344	0.311935	0.400294	PIMN_3	0.0261777	PIMN_3
Iso-2_TTTGACTAGCAGTCTT-1	3	0.295708	0.345988	0.361044	0.294801	0.300604	0.301326	0.354941	0.347878	0.295571	0.335825	0.247465	0.36293	0.26289	0.332273	PEMN_2	0.082491	PEMN_2
Iso-2_TTTGACTCACAACGAG-1	7	0.14977	0.203565	0.212894	0.133566	0.194077	0.199931	0.253676	0.258341	0.169128	0.172643	0.07095	0.255595	0.141238	0.236367	PSN	0.403764	PSN
Iso-2_TTTGACTGTCCCAAAT-1	9	0.335928	0.343238	0.337644	0.33631	0.347222	0.355865	0.331506	0.364457	0.375455	0.377077	0.319082	0.313376	0.299985	0.3173	PIMN_4	0.0434495	PIMN_4
Iso-2_TTTGACTGTGGCTAGA-1	10	0.2784	0.330626	0.36368	0.280359	0.295776	0.303657	0.354406	0.350166	0.291757	0.334289	0.240238	0.377366	0.265852	0.346661	PEMN_2	0.324628	PEMN_2
Iso-2_TTTGATCGTGACACGA-1	7	0.210071	0.286755	0.284848	0.188778	0.244368	0.231187	0.310502	0.312916	0.196366	0.253758	0.138935	0.324486	0.195034	0.31023	PEMN_2	0.0682192	PEMN_2
Iso-2_TTTGGAGGTAACAGGC-1	3	0.27821	0.331088	0.352773	0.292656	0.303399	0.296413	0.326313	0.364105	0.285706	0.235061	0.193893	0.312835	0.252665	0.33712	PEMN_2	0.0623894	PEMN_2
Iso-2_TTTGGAGTCTTAGCAG-1	10	0.332043	0.372793	0.385123	0.32664	0.293831	0.300481	0.332038	0.336418	0.302603	0.314797	0.279785	0.360032	0.313573	0.378206	PEMN_2	0.0819375	PEMN_2
Iso-2_TTTGGTTAGGCTCCCA-1	10	0.299257	0.302304	0.273291	0.277909	0.29984	0.292268	0.271784	0.298127	0.279732	0.300246	0.229288	0.263222	0.236396	0.278207	PIMN_1	0.00103283	PIMN_1
Iso-2_TTTGGTTCAGGAGGTT-1	3	0.23257	0.296362	0.333742	0.25368	0.255714	0.248758	0.362382	0.352043	0.285982	0.343194	0.220846	0.379529	0.204333	0.313176	PIN_1	0.0666442	PIN_1
Iso-2_TTTGTTGAGAGGATGA-1	3	0.308666	0.35466	0.369524	0.33176	0.351505	0.355395	0.382041	0.396033	0.348789	0.300262	0.251532	0.338268	0.28279	0.346926	PEMN_3	0.101742	PEMN_3
Iso-2_TTTGTTGAGCTGACAG-1	3	0.23129	0.296205	0.313011	0.229245	0.285495	0.260293	0.339568	0.354444	0.266453	0.301328	0.174658	0.366154	0.231027	0.331184	PSN	0.0763727	PSN
Iso-3_AAACCCACAAATTGGA-1	1	0.240202	0.330783	0.349382	0.236787	0.237379	0.226177	0.336992	0.325799	0.195336	0.284046	0.12805	0.362857	0.173386	0.278478	PSN	0.0593545	PSN
Iso-3_AAACCCACATGTCGTA-1	4	0.247282	0.298611	0.351083	0.272532	0.283851	0.298574	0.368957	0.346303	0.301575	0.345913	0.239716	0.350564	0.279359	0.355042	PIN_1	0.0508587	PIN_1
Iso-3_AAACCCAGTATCGATC-1	0	0.0255908	0.172859	0.255451	0.00522078	0.0414686	0.048807	0.370992	0.224463	0.0121985	0.18497	-0.0306069	0.355994	0.0380012	0.236037	PSN	0.204625	PSN
Iso-3_AAACCCATCGGCAGTC-1	0	0.246838	0.327176	0.326489	0.23031	0.219117	0.228067	0.326452	0.308635	0.220347	0.284496	0.148963	0.337719	0.142541	0.255287	PEMN_2	0.182488	PEMN_2
Iso-3_AAACGAAGTTCACGAT-1	1	0.260586	0.331935	0.315174	0.216327	0.288129	0.286927	0.346251	0.354254	0.256675	0.299757	0.163372	0.330165	0.230639	0.327986	PEMN_2	0.0573385	PEMN_2
Iso-3_AAACGCTAGTTGAATG-1	0	0.129154	0.216533	0.288235	0.150992	0.128893	0.121966	0.308969	0.248882	0.105318	0.220107	0.080691	0.305776	0.0927935	0.228537	PEMN_3	0.221411	PEMN_3
Iso-3_AAACGCTGTAGATCGG-1	4	0.20153	0.280595	0.315628	0.198627	0.250337	0.232752	0.340272	0.339028	0.211868	0.283814	0.15707	0.346804	0.229052	0.345633	PEMN_3	0.140205	PEMN_3
Iso-3_AAAGAACAGGCACTCC-1	0	0.17214	0.252409	0.297069	0.161763	0.236516	0.222212	0.357219	0.360184	0.231597	0.27626	0.13482	0.32193	0.204178	0.34252	PIMN_3	0.0790107	PIMN_3
Iso-3_AAAGAACTCGCGTGCA-1	0	0.14313	0.280591	0.323993	0.13781	0.160306	0.167214	0.361888	0.301446	0.121885	0.229752	0.101374	0.337796	0.0932818	0.254658	PEMN_3	0.193345	PEMN_3
Iso-3_AAAGGATCACTGGATT-1	0	0.206924	0.278523	0.285619	0.186076	0.211229	0.196263	0.273172	0.28083	0.171458	0.23552	0.125502	0.280914	0.149825	0.253828	PEMN_2	0.142115	PEMN_2
Iso-3_AAAGGGCAGTTGCTGT-1	7	0.151114	0.25375	0.25934	0.126073	0.194569	0.177197	0.327764	0.311406	0.162596	0.225306	0.0675357	0.316096	0.137361	0.262772	PIMN_4	0.0549808	PIMN_4
Iso-3_AAAGGGCGTAGCACAG-1	4	0.201769	0.279307	0.317015	0.20386	0.231215	0.232356	0.338574	0.320275	0.222741	0.292278	0.150202	0.325579	0.168386	0.276336	PIN_1	0.420062	PIN_1
Iso-3_AAAGGGCGTCCTGTTC-1	0	0.13312	0.209641	0.248065	0.11477	0.185409	0.173387	0.272574	0.265445	0.166078	0.232183	0.119718	0.285601	0.146234	0.262526	PEMN_3	0.0809989	PEMN_3
Iso-3_AAAGGTACACTCTAGA-1	4	0.229351	0.279381	0.304721	0.225694	0.16819	0.20084	0.246823	0.185385	0.196613	0.292775	0.210241	0.346395	0.198923	0.276985	PEMN_3	0.191115	PEMN_3
Iso-3_AAAGGTAGTACTCGAT-1	7	0.150878	0.254855	0.27417	0.151994	0.168036	0.1534	0.33216	0.274885	0.122837	0.20973	0.0782776	0.303429	0.104347	0.218247	PSN	0.204625	PSN
Iso-3_AAAGGTAGTAGCTTAC-1	1	0.220649	0.256047	0.30971	0.220066	0.246857	0.256145	0.32656	0.313323	0.262729	0.29628	0.198744	0.326817	0.24803	0.333011	PIN_1	0.0143723	PIN_1
Iso-3_AAAGGTAGTAGGAGGG-1	4	0.217854	0.304918	0.333712	0.229347	0.227128	0.221945	0.330455	0.320804	0.203718	0.258752	0.15599	0.340127	0.187473	0.317063	PIMN_3	0.0132236	PIMN_3
Iso-3_AAAGGTATCGATTCCC-1	1	0.142555	0.24686	0.273483	0.141991	0.172735	0.163403	0.333412	0.297482	0.123247	0.253459	0.0798221	0.37002	0.144257	0.284251	PSN	0.594273	PSN
Iso-3_AAAGGTATCTGTGCTC-1	4	0.227777	0.294913	0.295645	0.191199	0.232721	0.217018	0.313649	0.313105	0.206644	0.259246	0.159306	0.348308	0.183613	0.300477	PSN	0.586907	PSN
Iso-3_AAAGGTATCTTTCCAA-1	1	0.276448	0.326511	0.310649	0.249842	0.305236	0.303907	0.336146	0.361089	0.307635	0.265956	0.182223	0.333825	0.245913	0.332202	PIMN_3	0.122979	PIMN_3
Iso-3_AAAGTCCTCGTCAGAT-1	0	0.212968	0.291166	0.299669	0.203062	0.209781	0.197084	0.279782	0.27179	0.176383	0.264087	0.155559	0.293456	0.164075	0.237438	PEMN_2	0.190672	PEMN_2
Iso-3_AAAGTGACAACCTAAC-1	0	0.144754	0.221527	0.248421	0.15115	0.167463	0.171582	0.27934	0.238771	0.162557	0.215043	0.116145	0.267816	0.158559	0.237755	PEMN_3	0	PEMN_3
Iso-3_AAAGTGAGTCGAGTTT-1	1	0.21719	0.265649	0.275386	0.201827	0.193489	0.190412	0.277892	0.254087	0.208176	0.267332	0.150539	0.309432	0.230499	0.316815	PIN_1	0.33618	PIN_1
Iso-3_AAAGTGATCAAACGTC-1	6	0.219728	0.272809	0.308023	0.217115	0.2436	0.243557	0.325679	0.308853	0.259999	0.313367	0.187907	0.302813	0.173973	0.257226	PIN_1	0.371738	PIN_1
Iso-3_AAAGTGATCGCCAGTG-1	0	0.10598	0.190031	0.224843	0.0906739	0.129746	0.129714	0.260205	0.225408	0.112317	0.212728	0.0183725	0.269872	0.0741461	0.21256	PEMN_3	0.0615985	PEMN_3
Iso-3_AAATGGACAACTCGAT-1	1	0.263583	0.314777	0.346238	0.282023	0.259971	0.256288	0.331737	0.344389	0.269837	0.260242	0.210623	0.301386	0.238352	0.344345	PEMN_3	0.0625911	PEMN_3
Iso-3_AAATGGAGTTTCGTGA-1	1	0.221817	0.274104	0.26492	0.186762	0.220932	0.22338	0.277322	0.269258	0.188522	0.251301	0.115451	0.314213	0.182084	0.265258	PEMN_2	0.0575261	PEMN_2
Iso-3_AAATGGATCTGCGATA-1	0	0.160028	0.266963	0.322064	0.173254	0.189972	0.170752	0.362393	0.320564	0.167627	0.259931	0.102189	0.348347	0.150644	0.301142	PIMN_3	0.0841863	PIMN_3
Iso-3_AAATGGATCTGTCCGT-1	0	0.118421	0.203498	0.267153	0.173723	0.127848	0.117827	0.276476	0.229086	0.0990226	0.221027	0.108555	0.281121	0.114817	0.216353	PEMN_3	0.224459	PEMN_3
Iso-3_AACAAAGCATGCACTA-1	4	0.210051	0.271026	0.276565	0.229539	0.220066	0.2136	0.290018	0.279953	0.209061	0.231229	0.170235	0.308137	0.198879	0.29456	PEMN_2	0.0701293	PEMN_2
Iso-3_AACAAAGGTGTTCCAA-1	1	0.229526	0.29208	0.318766	0.216326	0.243613	0.236872	0.31147	0.313797	0.235854	0.299523	0.191086	0.323277	0.203272	0.298088	PEMN_2	0.0266188	PEMN_2
Iso-3_AACAACCAGGTTCTTG-1	0	0.018126	0.111164	0.153347	0.0037333	0.0103403	0.000441031	0.241507	0.134588	0.011902	0.111514	-0.0550408	0.184903	-0.0147528	0.108356	PIMN_3	0.0566036	PIMN_3
Iso-3_AACAACCCACTCCGAG-1	1	0.147846	0.191227	0.265421	0.157513	0.203161	0.21322	0.28919	0.261312	0.222927	0.290453	0.177327	0.318006	0.185991	0.283641	PIN_1	0.0683008	PIN_1
Iso-3_AACAACCGTGTATTCG-1	0	0.136077	0.257315	0.303449	0.15249	0.167702	0.141198	0.3624	0.325484	0.138112	0.248031	0.082214	0.367807	0.136485	0.291149	PIMN_3	0.388738	PIMN_3
Iso-3_AACAACCGTTGAGAGC-1	1	0.24236	0.308242	0.310032	0.212389	0.266416	0.274439	0.33853	0.337305	0.263041	0.300451	0.170691	0.32852	0.237692	0.324965	PEMN_2	0.0746074	PEMN_2
Iso-3_AACAAGAAGTTCCATG-1	4	0.218328	0.281521	0.309275	0.208332	0.239733	0.222663	0.334592	0.318456	0.217422	0.270489	0.158926	0.352817	0.213317	0.317338	PEMN_3	0.0521377	PEMN_3
Iso-3_AACAAGACACTTGAGT-1	1	0.244702	0.31029	0.348869	0.282785	0.23855	0.233435	0.306069	0.299893	0.225441	0.246246	0.201091	0.331406	0.211771	0.310303	PEMN_2	0.0500275	PEMN_2
Iso-3_AACAAGAGTAATACCC-1	5	0.301426	0.350368	0.36951	0.319792	0.301179	0.315025	0.35536	0.350896	0.323716	0.308397	0.255809	0.290914	0.247399	0.311841	PEMN_2	0.171296	PEMN_2
Iso-3_AACAAGATCCAGTGTA-1	0	0.116272	0.210448	0.22591	0.111497	0.156377	0.16238	0.244507	0.231672	0.123165	0.19243	0.0430191	0.239551	0.105119	0.216611	PIMN_3	0.0220886	PIMN_3
Iso-3_AACACACAGAAACTGT-1	0	0.232762	0.32113	0.36857	0.255737	0.248265	0.230498	0.375812	0.365937	0.223103	0.289786	0.124526	0.367876	0.206202	0.334367	PIMN_3	0.0613391	PIMN_3
Iso-3_AACACACAGGCCATAG-1	7	0.152703	0.229155	0.228847	0.161101	0.182607	0.164091	0.237911	0.25495	0.144152	0.17152	0.106234	0.216196	0.110471	0.202088	PEMN_3	0.0244954	PEMN_3
Iso-3_AACACACAGGGAGGCA-1	1	0.256211	0.322308	0.319852	0.248355	0.274607	0.267878	0.302709	0.32788	0.23705	0.266954	0.190834	0.314218	0.236994	0.334735	PEMN_2	0.172237	PEMN_2
Iso-3_AACACACCAGATCATC-1	0	0.0484544	0.135319	0.175178	0.0362731	0.10173	0.0917625	0.275738	0.224341	0.066682	0.102472	0.00749059	0.287619	0.0562769	0.197157	PIMN_3	0.035477	PIMN_3
Iso-3_AACACACCATGGACAG-1	4	0.312432	0.355638	0.397325	0.335503	0.32457	0.334887	0.388016	0.385192	0.346162	0.363959	0.283617	0.380375	0.315584	0.391187	PIN_1	0.071068	PIN_1
Iso-3_AACACACGTGGCTTAT-1	7	0.194446	0.265887	0.255263	0.159903	0.231238	0.203987	0.312456	0.314417	0.190511	0.207538	0.0851039	0.291235	0.134156	0.248684	PEMN_2	0.0510296	PEMN_2
Iso-3_AACACACGTTGGATCT-1	1	0.224857	0.305366	0.323335	0.21573	0.209633	0.213896	0.307463	0.28645	0.182978	0.323899	0.166078	0.383224	0.185889	0.294486	PSN	0.0593256	PSN
Iso-3_AACAGGGAGACTCTAC-1	0	0.12527	0.23921	0.25812	0.095542	0.161963	0.145827	0.333853	0.302247	0.133172	0.23602	0.0492956	0.344586	0.147626	0.307547	PIMN_3	0.25126	PIMN_3
Iso-3_AACAGGGAGATACCAA-1	1	0.185694	0.285234	0.312708	0.184463	0.205887	0.20428	0.336091	0.30551	0.184889	0.273144	0.126724	0.309184	0.185524	0.313533	PEMN_3	0.0232201	PEMN_3
Iso-3_AACAGGGCAACAGCCC-1	0	0.197398	0.264963	0.282711	0.210475	0.205313	0.187179	0.280135	0.272285	0.19666	0.202279	0.13303	0.275007	0.140918	0.243761	PEMN_2	0.034881	PEMN_2
Iso-3_AACAGGGCAGTTCTAG-1	0	0.147955	0.250336	0.262757	0.149239	0.157694	0.167283	0.284636	0.245969	0.140151	0.171054	0.093717	0.290372	0.0868534	0.201351	PEMN_2	0.0886674	PEMN_2
Iso-3_AACAGGGGTCTCACGG-1	1	0.217461	0.304499	0.348781	0.228109	0.224901	0.235457	0.338304	0.315254	0.196499	0.281324	0.165071	0.352898	0.160673	0.275268	PEMN_2	0.132542	PEMN_2
Iso-3_AACAGGGGTCTCTCCA-1	1	0.290064	0.326539	0.305243	0.275936	0.314524	0.298089	0.293743	0.34085	0.271599	0.287415	0.216353	0.294845	0.253206	0.300708	PIMN_1	0.00309011	PIMN_1
Iso-3_AACAGGGGTGGAAATT-1	0	0.178318	0.277684	0.327459	0.159128	0.194246	0.168063	0.35696	0.324066	0.176979	0.262884	0.0989916	0.34016	0.123279	0.260931	PEMN_3	0.15899	PEMN_3
Iso-3_AACAGGGTCCAGTGCG-1	1	0.233645	0.304506	0.322571	0.24816	0.213936	0.212859	0.30321	0.263088	0.211145	0.294784	0.161015	0.319728	0.201737	0.29074	PEMN_2	0.0731203	PEMN_2
Iso-3_AACCACAAGGCCCACT-1	1	0.217921	0.306953	0.317643	0.207749	0.262635	0.248586	0.344008	0.338959	0.23387	0.319638	0.170954	0.37218	0.199895	0.324187	PSN	0.319835	PSN
Iso-3_AACCACACACAATGTC-1	0	0.0574694	0.180634	0.243474	0.044234	0.0426025	0.0532503	0.313516	0.211627	0.036222	0.193791	0.0181404	0.32082	0.0467427	0.226314	PIMN_3	0	PIMN_3
Iso-3_AACCACAGTACCACGC-1	1	0.204692	0.269446	0.299708	0.193821	0.262606	0.251487	0.340219	0.343421	0.248682	0.269417	0.176866	0.304987	0.197624	0.299438	PIMN_3	0.00898231	PIMN_3
Iso-3_AACCACAGTGAGACGT-1	0	0.140249	0.222481	0.222664	0.117146	0.174474	0.173393	0.240688	0.244303	0.139275	0.188057	0.065617	0.254786	0.133077	0.251464	PIMN_3	0.159278	PIMN_3
Iso-3_AACCACATCTAAGCGT-1	7	0.116947	0.183798	0.217193	0.144451	0.116846	0.0957246	0.223439	0.188492	0.0712414	0.124638	0.0704073	0.266946	0.0664243	0.168827	PEMN_3	0.239975	PEMN_3
Iso-3_AACCACATCTGAGGCC-1	7	0.131562	0.21338	0.24976	0.158898	0.144405	0.144022	0.264205	0.24804	0.127102	0.189345	0.0687784	0.283569	0.107018	0.203355	PEMN_3	0.117527	PEMN_3
Iso-3_AACCATGCAGTGTACT-1	0	0.177124	0.267339	0.342574	0.203905	0.217615	0.199121	0.349906	0.330836	0.192922	0.281079	0.160373	0.326435	0.179619	0.311612	PEMN_3	0.138183	PEMN_3
Iso-3_AACCATGGTCCTATAG-1	0	0.173651	0.251725	0.273939	0.164695	0.166929	0.156128	0.303312	0.280054	0.165266	0.2132	0.0764084	0.267648	0.13081	0.270564	PEMN_3	0.053244	PEMN_3
Iso-3_AACCATGGTGGCGCTT-1	1	0.283476	0.323835	0.352537	0.275956	0.315606	0.301065	0.377062	0.375252	0.322808	0.34246	0.244574	0.388821	0.312636	0.395426	PEMN_3	0.0906299	PEMN_3
Iso-3_AACCATGGTTCGAACT-1	1	0.204297	0.290168	0.294761	0.20415	0.239274	0.227486	0.329499	0.32992	0.235873	0.269998	0.141828	0.340785	0.188147	0.320254	PEMN_3	0.103072	PEMN_3
Iso-3_AACCCAAAGAATCTAG-1	4	0.308372	0.341875	0.385436	0.343476	0.307155	0.311655	0.364832	0.341434	0.329408	0.349765	0.302807	0.403202	0.296532	0.34983	PEMN_3	0.22281	PEMN_3
Iso-3_AACCCAAAGGGAGGCA-1	1	0.151056	0.214344	0.242808	0.169169	0.184127	0.192044	0.277739	0.24974	0.177206	0.222219	0.124849	0.283659	0.175468	0.270133	PSN	0.358616	PSN
Iso-3_AACCCAAAGGTTCACT-1	1	0.162763	0.251386	0.292309	0.158555	0.164986	0.170077	0.313732	0.262183	0.148398	0.245574	0.101134	0.331797	0.157163	0.28513	PEMN_3	0.0644822	PEMN_3
Iso-3_AACCCAAGTGGTCTTA-1	4	0.213508	0.297646	0.304981	0.183658	0.220043	0.2248	0.317554	0.310057	0.19938	0.282931	0.154559	0.303242	0.171979	0.285663	PEMN_2	0.322496	PEMN_2
Iso-3_AACCTGAAGTTTCTTC-1	1	0.180083	0.257964	0.318428	0.200633	0.155828	0.163879	0.293144	0.255625	0.158269	0.283897	0.138208	0.325615	0.111167	0.221118	PEMN_3	0.12427	PEMN_3
Iso-3_AACCTGACAACGTATC-1	2	0.332795	0.360027	0.37502	0.3482	0.291847	0.288857	0.314354	0.31264	0.2956	0.322181	0.282798	0.345244	0.300279	0.343559	PEMN_4	0.026948	PEMN_4
Iso-3_AACCTGAGTTGTGCAT-1	0	0.118416	0.243271	0.291492	0.0898786	0.139433	0.134095	0.382244	0.305912	0.0808705	0.200749	0.029326	0.358176	0.0913022	0.254776	PIMN_3	0.0880894	PIMN_3
Iso-3_AACCTTTAGACGGAAA-1	4	0.240763	0.289679	0.282914	0.200865	0.256999	0.252955	0.315886	0.306079	0.242028	0.30045	0.16496	0.359201	0.232775	0.328236	PIMN_3	0.0556819	PIMN_3
Iso-3_AACCTTTAGGAGGGTG-1	4	0.215874	0.328191	0.3604	0.181147	0.177235	0.173577	0.372473	0.313999	0.151451	0.304767	0.121348	0.382416	0.157718	0.328789	PEMN_3	0.145471	PEMN_3
Iso-3_AACCTTTAGGGTGAGG-1	12	0.192079	0.258169	0.28526	0.176605	0.205493	0.192477	0.313477	0.289347	0.183531	0.253933	0.12716	0.298544	0.145217	0.284359	PEMN_3	0.0386166	PEMN_3
Iso-3_AACCTTTAGGGTTTCT-1	0	-0.00652285	0.104052	0.155891	-0.0221284	0.0312338	0.0254036	0.292068	0.189276	-0.00443918	0.086546	-0.0977639	0.279069	-0.010754	0.166545	PIMN_3	0.0772938	PIMN_3
Iso-3_AACCTTTAGTGCTCAT-1	0	0.127423	0.229426	0.277298	0.127885	0.172502	0.154349	0.374435	0.336437	0.162684	0.260746	0.0586507	0.320406	0.139998	0.291956	PIMN_3	0.35081	PIMN_3
Iso-3_AACCTTTCAATGACCT-1	0	0.212623	0.313962	0.331342	0.1961	0.262576	0.257885	0.369456	0.380545	0.236433	0.299511	0.0967155	0.385759	0.218321	0.354974	PIMN_3	0.31684	PIMN_3
Iso-3_AACCTTTCATCGAAGG-1	4	0.229151	0.293007	0.337753	0.242863	0.251985	0.247864	0.347943	0.332959	0.26816	0.31719	0.211943	0.357783	0.217416	0.331297	PIN_1	0.0951989	PIN_1
Iso-3_AACCTTTGTTCGGGTC-1	1	0.28715	0.327969	0.345343	0.295716	0.356515	0.34972	0.382004	0.406277	0.345084	0.308564	0.214039	0.304616	0.29309	0.35304	PIMN_4	0.0159813	PIMN_4
Iso-3_AACCTTTTCAAAGCCT-1	0	0.170466	0.257436	0.289657	0.159716	0.218048	0.202565	0.318451	0.310452	0.179063	0.274191	0.109216	0.330239	0.184725	0.300932	PEMN_3	0.177283	PEMN_3
Iso-3_AACCTTTTCACCTACC-1	0	0.169216	0.25611	0.282614	0.146487	0.199183	0.178439	0.33609	0.308426	0.156253	0.284053	0.108161	0.349084	0.156495	0.286661	PSN	0.0994983	PSN
Iso-3_AACCTTTTCCTCACTG-1	0	0.210537	0.291245	0.331595	0.228913	0.246022	0.234032	0.348938	0.337986	0.226196	0.31983	0.162174	0.381798	0.209315	0.321036	PSN	0.107197	PSN
Iso-3_AACCTTTTCGAATCCA-1	0	0.216962	0.290289	0.327671	0.223973	0.244928	0.241628	0.329222	0.315311	0.217266	0.280537	0.176139	0.378866	0.204191	0.312637	PSN	0.231465	PSN
Iso-3_AACGAAAAGAATACAC-1	1	0.217818	0.276053	0.322226	0.246307	0.234777	0.229734	0.338831	0.305929	0.252903	0.338748	0.202354	0.386723	0.255658	0.339449	PIN_1	0.168497	PIN_1
Iso-3_AACGAAAAGATCCCAT-1	0	0.218144	0.308054	0.322001	0.208465	0.234244	0.223715	0.352527	0.341842	0.217709	0.27005	0.124033	0.350446	0.184799	0.318393	PEMN_3	0.0144783	PEMN_3
Iso-3_AACGAAAAGGTTCCAT-1	0	0.139114	0.242832	0.281838	0.12288	0.14925	0.15578	0.327335	0.290364	0.13899	0.221859	0.0745047	0.320048	0.130029	0.276639	PEMN_3	0.0491315	PEMN_3
Iso-3_AACGAAACAAGGTACG-1	0	0.159478	0.298112	0.317283	0.150654	0.164741	0.144402	0.370427	0.316589	0.116065	0.239686	0.0858416	0.369255	0.138193	0.311543	PIMN_3	0.0122045	PIMN_3
Iso-3_AACGAAACACCGCTGA-1	4	0.217023	0.297124	0.329032	0.225558	0.187983	0.204112	0.316818	0.282088	0.200462	0.298838	0.140162	0.364067	0.158825	0.251868	PEMN_3	0.163264	PEMN_3
Iso-3_AACGAAAGTTAAAGTG-1	1	0.281974	0.341495	0.364747	0.299485	0.270307	0.274224	0.326952	0.315605	0.278211	0.29302	0.279962	0.344734	0.241005	0.306379	PEMN_2	0.215097	PEMN_2
Iso-3_AACGAAATCGTTAGAC-1	0	0.193235	0.266343	0.282457	0.198182	0.218137	0.206465	0.287907	0.286993	0.183137	0.24831	0.138946	0.275068	0.128105	0.228262	PEMN_2	0.00519871	PEMN_2
Iso-3_AACGGGAAGCCGAACA-1	12	0.165887	0.275634	0.309644	0.140531	0.174949	0.170639	0.362717	0.323246	0.153923	0.260658	0.11711	0.339837	0.157162	0.30283	PIMN_3	0.109029	PIMN_3
Iso-3_AACGGGACAGAACATA-1	0	0.140133	0.226229	0.239701	0.1294	0.177536	0.147566	0.280249	0.25612	0.126136	0.194451	0.0637838	0.278727	0.123156	0.243834	PEMN_3	0.0182234	PEMN_3
Iso-3_AACGGGACAGTCCGTG-1	0	0.140421	0.254815	0.273191	0.115842	0.131997	0.137157	0.349211	0.288706	0.121317	0.229853	0.0381201	0.340218	0.126514	0.272834	PIMN_3	0.388738	PIMN_3
Iso-3_AACGGGAGTGGCGTAA-1	5	0.189341	0.249068	0.292341	0.189889	0.252896	0.240423	0.342983	0.340975	0.254242	0.261302	0.148769	0.288189	0.203032	0.31079	PIMN_3	0.116531	PIMN_3
Iso-3_AACGGGATCCGCAACG-1	0	0.146543	0.22979	0.240893	0.123789	0.175371	0.146504	0.318319	0.276581	0.110466	0.212527	0.0378281	0.318094	0.0964439	0.232604	PIMN_3	0.056887	PIMN_3
Iso-3_AACGGGATCTTCCTAA-1	0	0.198473	0.293567	0.3158	0.208569	0.221734	0.202388	0.319948	0.312753	0.183163	0.225083	0.0911416	0.329062	0.142536	0.266225	PEMN_2	0.130597	PEMN_2
Iso-3_AACGTCAAGCGCCTTG-1	4	0.216761	0.30636	0.303597	0.175294	0.235783	0.235577	0.349688	0.345234	0.212356	0.282169	0.103865	0.356315	0.148233	0.281102	PIMN_3	0.134621	PIMN_3
Iso-3_AACGTCACACTGCGAC-1	0	0.175367	0.254451	0.306697	0.19641	0.230577	0.210079	0.311537	0.317197	0.187962	0.260211	0.166352	0.345405	0.151376	0.279931	PSN	0.172289	PSN
Iso-3_AACGTCACAGTGGGTA-1	0	-0.0472168	0.101167	0.1662	-0.0488553	-0.037078	-0.0270085	0.295691	0.11612	-0.0652372	0.114567	-0.0507384	0.302036	-0.0347653	0.164861	PIMN_3	0	PIMN_3
Iso-3_AACGTCAGTACTTCCC-1	4	0.235453	0.301414	0.326391	0.200738	0.250843	0.254661	0.352195	0.333614	0.248915	0.323778	0.17505	0.335224	0.163802	0.283903	PEMN_3	0.0943518	PEMN_3
Iso-3_AACGTCATCGGTTGTA-1	1	0.194113	0.278355	0.286598	0.162027	0.205469	0.206947	0.317559	0.303511	0.192488	0.232247	0.103122	0.326985	0.181677	0.302636	PEMN_3	0.0560326	PEMN_3
Iso-3_AACGTCATCTTGGTGA-1	4	0.231265	0.32233	0.328333	0.231269	0.240739	0.224708	0.337238	0.322079	0.230164	0.281981	0.168316	0.343879	0.218056	0.316314	PEMN_2	0.0266233	PEMN_2
Iso-3_AACTTCTAGATCGACG-1	0	0.12504	0.208789	0.239854	0.114152	0.190673	0.175473	0.31184	0.302324	0.148407	0.222712	0.0618032	0.274392	0.098623	0.23478	PIMN_3	0.100073	PIMN_3
Iso-3_AACTTCTAGCCAAGTG-1	6	0.228311	0.3136	0.328263	0.225158	0.248372	0.238755	0.338465	0.324791	0.224331	0.333329	0.157791	0.314342	0.186245	0.293602	PIN_1	0.197002	PIN_1
Iso-3_AACTTCTCAATTGAAG-1	1	0.224325	0.275838	0.27149	0.206786	0.244808	0.244882	0.295771	0.306991	0.233283	0.259115	0.165538	0.268738	0.207637	0.283969	PEMN_2	0.229971	PEMN_2
Iso-3_AACTTCTGTACCTAAC-1	1	0.257178	0.341672	0.358066	0.255941	0.257763	0.261139	0.364022	0.36075	0.266185	0.349489	0.183618	0.391958	0.218041	0.335365	PIN_1	0.341126	PIN_1
Iso-3_AAGAACAAGAAGCCAC-1	1	0.229063	0.304722	0.364533	0.247259	0.227473	0.205821	0.354563	0.312973	0.2242	0.345427	0.19847	0.364801	0.184131	0.293194	PIN_1	0.411939	PIN_1
Iso-3_AAGAACACATCGATCA-1	1	0.228726	0.27403	0.285868	0.210794	0.218876	0.233698	0.280015	0.255098	0.224156	0.297438	0.213545	0.289565	0.208732	0.25456	PEMN_2	0.051427	PEMN_2
Iso-3_AAGACAAAGTATCCTG-1	12	0.155865	0.249602	0.290828	0.154499	0.183501	0.16065	0.323382	0.296387	0.133035	0.17481	0.103989	0.298654	0.102066	0.245034	PEMN_3	0.106215	PEMN_3
Iso-3_AAGACTCAGAGCTGAC-1	7	0.159945	0.224835	0.205574	0.111265	0.206401	0.197953	0.25356	0.270704	0.163771	0.183789	0.0665754	0.239797	0.116222	0.221047	PEMN_2	0.217622	PEMN_2
Iso-3_AAGACTCAGCTCTATG-1	1	0.239805	0.297526	0.307888	0.257956	0.228365	0.231186	0.289743	0.28636	0.214688	0.26128	0.141107	0.346349	0.192744	0.27804	PEMN_3	0.0326316	PEMN_3
Iso-3_AAGACTCCACAACATC-1	1	0.204353	0.299247	0.333467	0.197924	0.238732	0.243578	0.354501	0.341143	0.214046	0.294574	0.1322	0.357845	0.172678	0.298829	PEMN_3	0.0727425	PEMN_3
Iso-3_AAGACTCCACGAAGAC-1	4	0.215423	0.236563	0.244779	0.186325	0.190359	0.201747	0.211983	0.199257	0.188543	0.190109	0.209808	0.235096	0.145714	0.169766	PEMN_2	0.0503495	PEMN_2
Iso-3_AAGACTCCAGTTCCAA-1	4	0.226066	0.291062	0.32623	0.235548	0.26429	0.258136	0.308432	0.328324	0.229125	0.27332	0.206138	0.33044	0.210039	0.304214	PSN	0.00933576	PSN
Iso-3_AAGACTCTCATTGCGA-1	0	0.10661	0.223796	0.255254	0.0921634	0.13447	0.122367	0.331593	0.271721	0.104271	0.227767	0.0553197	0.309231	0.0964609	0.222867	PIMN_3	0	PIMN_3
Iso-3_AAGACTCTCTGGGTCG-1	0	0.117858	0.206662	0.239177	0.0846604	0.116541	0.101075	0.30124	0.233882	0.0961507	0.227841	0.0569274	0.335237	0.0835538	0.231085	PIMN_3	0.388738	PIMN_3
Iso-3_AAGATAGCAAAGGTTA-1	1	0.236623	0.285859	0.320713	0.225169	0.248265	0.247549	0.322854	0.306072	0.240308	0.341094	0.202406	0.381345	0.221754	0.309043	PIN_1	0.553229	PIN_1
Iso-3_AAGATAGCACAGGATG-1	1	0.193425	0.254711	0.310005	0.20933	0.199584	0.19756	0.30294	0.265091	0.197106	0.322768	0.1744	0.341268	0.204115	0.289293	PIN_1	0.0678524	PIN_1
Iso-3_AAGATAGGTTACACTG-1	12	0.0890511	0.203049	0.255602	0.104655	0.121243	0.118382	0.331351	0.265104	0.100146	0.24273	0.0391086	0.332667	0.100985	0.264645	PIMN_3	0.035477	PIMN_3
Iso-3_AAGATAGTCAAATAGG-1	6	0.254179	0.289422	0.316776	0.293608	0.266871	0.265163	0.297442	0.293984	0.271649	0.306479	0.182679	0.33595	0.28251	0.296979	PIN_1	0.0579806	PIN_1
Iso-3_AAGATAGTCGAATCCA-1	0	0.184846	0.261409	0.281568	0.156204	0.198816	0.202327	0.31808	0.298089	0.194994	0.261046	0.0868962	0.342773	0.162172	0.282553	PSN	0.0734104	PSN
Iso-3_AAGCATCAGTCCGTCG-1	0	0.0469255	0.158377	0.201952	0.0164319	0.0917812	0.0838422	0.327612	0.233294	0.0527135	0.186301	0.0124959	0.294273	0.0365771	0.210134	PIMN_3	0	PIMN_3
Iso-3_AAGCATCCACGGGCTT-1	4	0.271497	0.340726	0.383215	0.290148	0.27866	0.276949	0.38108	0.356304	0.299746	0.352659	0.241274	0.377428	0.240483	0.348973	PEMN_2	0.0515808	PEMN_2
Iso-3_AAGCATCTCATTTACC-1	1	0.220629	0.284519	0.273971	0.194738	0.257307	0.250378	0.319248	0.330451	0.252392	0.243387	0.145159	0.291363	0.194912	0.285151	PIMN_3	0.0592866	PIMN_3
Iso-3_AAGCCATAGCATTGTC-1	0	0.182726	0.295688	0.303572	0.154683	0.210181	0.199984	0.348259	0.33301	0.193621	0.266808	0.114527	0.341219	0.170282	0.319761	PIMN_3	0	PIMN_3
Iso-3_AAGCCATAGTCAACAA-1	6	0.213701	0.266332	0.270735	0.212572	0.206832	0.222205	0.263386	0.251036	0.205544	0.251009	0.11885	0.293733	0.20845	0.279048	PEMN_2	0.410361	PEMN_2
Iso-3_AAGCCATCAGCAGATG-1	4	0.213314	0.282665	0.284951	0.16274	0.197614	0.184968	0.298515	0.289307	0.195933	0.30132	0.155984	0.345901	0.161597	0.260235	PIN_1	0.0140843	PIN_1
Iso-3_AAGCCATCAGGGATAC-1	0	0.178549	0.267571	0.313436	0.182354	0.191156	0.172474	0.319325	0.298544	0.163909	0.266901	0.130567	0.343345	0.144344	0.2811	PEMN_3	0.103134	PEMN_3
Iso-3_AAGCCATCAGTCTCTC-1	4	0.205276	0.247122	0.27701	0.215951	0.197239	0.179836	0.267359	0.241013	0.202043	0.2581	0.178282	0.290504	0.187075	0.246227	PEMN_2	0.197949	PEMN_2
Iso-3_AAGCCATTCACCCTGT-1	4	0.283802	0.352252	0.363574	0.26852	0.294203	0.276885	0.397013	0.39824	0.300173	0.312641	0.208568	0.37435	0.225895	0.335013	PEMN_2	0.0865898	PEMN_2
Iso-3_AAGCCATTCGATTTCT-1	0	0.0550935	0.159916	0.199037	0.0083274	0.0684619	0.0633347	0.292714	0.206752	0.0426384	0.165495	-0.0291769	0.263353	0.00487641	0.182955	PIMN_3	0.388738	PIMN_3
Iso-3_AAGCCATTCGGCTGAC-1	0	0.142014	0.253929	0.296672	0.129318	0.167537	0.154892	0.375857	0.314556	0.134048	0.272092	0.052808	0.379971	0.149104	0.314905	PIMN_3	0	PIMN_3
Iso-3_AAGCGAGGTTCCCAAA-1	0	0.127221	0.248396	0.305003	0.138533	0.161805	0.143636	0.367633	0.308656	0.1451	0.267661	0.0900032	0.377711	0.124204	0.291522	PIMN_3	0	PIMN_3
Iso-3_AAGCGTTAGGTCTGGA-1	1	0.217033	0.239954	0.256556	0.237988	0.257611	0.24509	0.273147	0.268398	0.267916	0.264929	0.219446	0.285514	0.277837	0.303441	PSVN_1	0.5	PSVN_1
Iso-3_AAGCGTTCACAGGATG-1	1	0.268595	0.341881	0.361616	0.309889	0.251707	0.269528	0.332417	0.304372	0.292131	0.294213	0.247803	0.302999	0.252803	0.280499	PEMN_2	0.0578538	PEMN_2
Iso-3_AAGCGTTTCTATGTGG-1	7	0.182633	0.257836	0.296924	0.22486	0.179722	0.173116	0.270957	0.26194	0.179507	0.194671	0.114318	0.258822	0.197254	0.289956	PEMN_3	0.449686	PEMN_3
Iso-3_AAGGAATGTCAGACGA-1	12	0.119026	0.210048	0.262284	0.120216	0.144728	0.1274	0.316343	0.265429	0.107598	0.187619	0.0644331	0.287048	0.112871	0.258253	PIMN_3	0.035477	PIMN_3
Iso-3_AAGGAATGTCTAACGT-1	0	0.216393	0.290642	0.316626	0.218729	0.244288	0.226958	0.341754	0.337768	0.24533	0.277979	0.15935	0.376522	0.212143	0.328074	PSN	0.346194	PSN
Iso-3_AAGGTAAAGCTGTACT-1	0	0.222988	0.311084	0.335566	0.226926	0.226091	0.228916	0.331716	0.331226	0.215568	0.26214	0.132358	0.326919	0.165107	0.272697	PIMN_3	0.279114	PIMN_3
Iso-3_AAGGTAACAACAGCTT-1	1	0.238071	0.304647	0.326326	0.225494	0.264718	0.24497	0.352344	0.346622	0.248521	0.331012	0.171053	0.352198	0.221535	0.331165	PIN_1	0.202364	PIN_1
Iso-3_AAGGTAAGTAGAGTTA-1	2	0.275322	0.294254	0.292153	0.278749	0.275261	0.290791	0.256986	0.278763	0.272807	0.258334	0.247719	0.242022	0.219012	0.235686	PEMN_2	0.007698	PEMN_2
Iso-3_AAGGTAAGTTAGTTCG-1	0	0.108385	0.206542	0.230225	0.105617	0.154984	0.135069	0.30345	0.261169	0.102362	0.183187	0.0433218	0.294375	0.0935373	0.230373	PIMN_3	0.189562	PIMN_3
Iso-3_AAGGTAATCGGCAGTC-1	4	0.185302	0.292593	0.351323	0.219624	0.221683	0.208832	0.374706	0.351604	0.221072	0.335749	0.158181	0.411991	0.213706	0.365372	PSN	0.256787	PSN
Iso-3_AAGTACCCAGTTAAAG-1	4	0.100585	0.218376	0.323501	0.120053	0.12199	0.115624	0.369579	0.293868	0.117224	0.262824	0.0861948	0.343645	0.108931	0.286314	PIMN_3	0.0135428	PIMN_3
Iso-3_AAGTACCTCATCTGTT-1	0	0.168415	0.299337	0.325232	0.160495	0.190309	0.177818	0.384127	0.348402	0.149998	0.305061	0.081811	0.397546	0.12201	0.289179	PSN	0.313303	PSN
Iso-3_AAGTACCTCCCAACTC-1	4	0.154748	0.249192	0.291554	0.138798	0.210984	0.195013	0.347166	0.346629	0.193235	0.218431	0.0959116	0.34205	0.163887	0.319995	PIMN_3	0.271202	PIMN_3
Iso-3_AAGTCGTAGACCGCCT-1	0	0.159735	0.247328	0.281144	0.145917	0.160021	0.134876	0.329205	0.28723	0.136988	0.250247	0.0893638	0.351207	0.084024	0.245164	PIMN_3	0.462057	PIMN_3
Iso-3_AAGTCGTAGCTGGAGT-1	7	0.15456	0.241519	0.291864	0.208346	0.182958	0.168001	0.293792	0.272974	0.157659	0.171068	0.112556	0.287218	0.130549	0.21871	PEMN_3	0.0662943	PEMN_3
Iso-3_AAGTCGTAGTGATCGG-1	8	0.15221	0.250204	0.287917	0.155388	0.191259	0.1741	0.336506	0.308278	0.154955	0.252421	0.0828728	0.32404	0.124079	0.266457	PSN	0.0834865	PSN
Iso-3_AAGTCGTGTGGGTATG-1	8	0.162299	0.274355	0.314649	0.151337	0.171572	0.165305	0.344643	0.299225	0.129273	0.26395	0.0821141	0.341085	0.105641	0.270828	PEMN_3	0.0677403	PEMN_3
Iso-3_AAGTGAAGTGCCTACG-1	0	0.0902646	0.194394	0.250107	0.0715701	0.129683	0.128244	0.321031	0.272889	0.112969	0.265277	0.038657	0.310323	0.0853473	0.245583	PIMN_3	0.0634188	PIMN_3
Iso-3_AAGTTCGAGGGCTTCC-1	2	0.242382	0.306605	0.32971	0.232728	0.249156	0.251888	0.330513	0.323903	0.250579	0.267011	0.190124	0.301235	0.186674	0.287835	PEMN_3	0.0234667	PEMN_3
Iso-3_AAGTTCGCACTGAGTT-1	1	0.264399	0.317778	0.342413	0.273094	0.25518	0.256694	0.343269	0.329564	0.274621	0.330863	0.200953	0.392546	0.238824	0.322437	PSN	0.109954	PSN
Iso-3_AAGTTCGCAGCGTAGA-1	1	0.12418	0.203879	0.297122	0.17179	0.13116	0.144522	0.304026	0.246858	0.141659	0.2681	0.105429	0.32629	0.139538	0.253553	PEMN_3	0.0699994	PEMN_3
Iso-3_AAGTTCGTCCGGACGT-1	4	0.203207	0.27623	0.324404	0.214047	0.190614	0.208988	0.304474	0.26741	0.209581	0.284354	0.174072	0.38249	0.198899	0.294441	PSN	0.0580857	PSN
Iso-3_AATAGAGCAATGAACA-1	0	0.183556	0.24332	0.262472	0.160591	0.213907	0.19783	0.267767	0.267614	0.169501	0.207033	0.11606	0.274712	0.130114	0.231085	PEMN_3	0.445159	PEMN_3
Iso-3_AATAGAGCACCATAAC-1	0	0.185533	0.285348	0.300274	0.199195	0.220883	0.211768	0.33802	0.331931	0.21247	0.264825	0.0949226	0.335158	0.173426	0.313486	PIMN_3	0.029608	PIMN_3
Iso-3_AATAGAGGTGTAACGG-1	1	0.280476	0.335084	0.344903	0.283923	0.274312	0.259748	0.323897	0.329497	0.263255	0.271818	0.21073	0.316276	0.207497	0.300342	PEMN_2	0.0628663	PEMN_2
Iso-3_AATAGAGTCCTCACTG-1	0	0.100834	0.149821	0.1561	0.0810426	0.130378	0.117705	0.200666	0.19333	0.0919345	0.137766	0.0489209	0.226146	0.0902536	0.18263	PSN	0.360801	PSN
Iso-3_AATAGAGTCCTGGGAC-1	1	0.203809	0.267971	0.297102	0.212547	0.202735	0.196137	0.305109	0.290893	0.203574	0.271112	0.126637	0.292379	0.198159	0.299991	PEMN_3	0.070689	PEMN_3
Iso-3_AATCACGAGGTACTGG-1	0	0.13667	0.23765	0.276027	0.124927	0.152966	0.149033	0.349754	0.295192	0.138261	0.233996	0.0644773	0.350056	0.126855	0.270541	PIMN_3	0.18392	PIMN_3
Iso-3_AATCACGCAATAACCC-1	1	0.151342	0.21285	0.241961	0.16634	0.174257	0.16149	0.235826	0.224059	0.14177	0.166359	0.127328	0.260811	0.125381	0.205227	PEMN_3	0.0227482	PEMN_3
Iso-3_AATCACGCACCAGTTA-1	0	0.177364	0.247431	0.254311	0.170908	0.210576	0.178949	0.286693	0.280593	0.16064	0.21442	0.0837223	0.270558	0.126825	0.227568	PEMN_2	0.0507713	PEMN_2
Iso-3_AATCACGGTTATAGAG-1	7	0.175698	0.240516	0.256392	0.177928	0.182775	0.168634	0.253902	0.236788	0.122676	0.195478	0.0924156	0.311098	0.118843	0.213583	PSN	0.0547064	PSN
Iso-3_AATCGACAGCACTAGG-1	0	0.0550671	0.1628	0.198679	0.0638359	0.0711106	0.0745068	0.243004	0.18954	0.0374429	0.134975	-0.0378988	0.225955	0.0710317	0.212342	PSVN_2	0.0911843	PSVN_2
Iso-3_AATCGACAGTTGAATG-1	0	0.195676	0.289692	0.3145	0.194594	0.252515	0.218976	0.371197	0.360924	0.236719	0.277878	0.131446	0.351671	0.208956	0.347028	PSN	0.321301	PSN
Iso-3_AATCGACAGTTGTCAC-1	7	0.212709	0.287861	0.279834	0.197394	0.217791	0.20566	0.267754	0.268695	0.183356	0.209579	0.138567	0.26886	0.134868	0.227601	PEMN_2	0.21596	PEMN_2
Iso-3_AATCGACCACTCCGAG-1	0	0.186842	0.289038	0.293667	0.151391	0.202015	0.180477	0.342728	0.325534	0.14647	0.250005	0.0604779	0.361625	0.165918	0.306856	PIMN_3	0.194052	PIMN_3
Iso-3_AATCGACCATCGTGGC-1	0	0.218044	0.290603	0.310354	0.203019	0.266618	0.248422	0.331805	0.353373	0.227635	0.246633	0.164596	0.296751	0.188572	0.305992	PIMN_4	0.00536589	PIMN_4
Iso-3_AATCGACTCACATCAG-1	7	0.165514	0.246074	0.238342	0.153529	0.213051	0.198394	0.258554	0.276557	0.171957	0.171037	0.116942	0.28067	0.129157	0.221719	PEMN_2	0.057501	PEMN_2
Iso-3_AATCGACTCTTGATTC-1	4	0.271179	0.328982	0.36319	0.287724	0.293537	0.283338	0.339467	0.345862	0.306842	0.304635	0.251063	0.356326	0.265588	0.361416	PEMN_2	0.112978	PEMN_2
Iso-3_AATCGTGAGACTCAAA-1	12	0.167132	0.249406	0.293212	0.170255	0.19225	0.203649	0.341897	0.307827	0.175777	0.265573	0.127459	0.334304	0.154294	0.285987	PEMN_3	0.12468	PEMN_3
Iso-3_AATCGTGAGTCGCCCA-1	1	0.193185	0.288259	0.321963	0.20291	0.219551	0.217502	0.340078	0.328802	0.212472	0.274715	0.122686	0.345286	0.16343	0.292038	PIMN_3	0.0068827	PIMN_3
Iso-3_AATCGTGGTCGGCACT-1	4	0.161553	0.256607	0.34415	0.187236	0.17057	0.178198	0.323959	0.265676	0.173147	0.316319	0.182977	0.366695	0.184631	0.308928	PEMN_3	0.0183138	PEMN_3
Iso-3_AATCGTGGTCTTGCGG-1	1	0.232377	0.295099	0.32418	0.229311	0.245155	0.242279	0.32445	0.305729	0.247377	0.27169	0.216704	0.332388	0.210509	0.292465	PEMN_3	0.0503728	PEMN_3
Iso-3_AATGAAGCACCCTGTT-1	1	0.280502	0.335547	0.315062	0.250467	0.288371	0.293067	0.348903	0.343173	0.29639	0.293875	0.17975	0.321358	0.203559	0.258188	PEMN_2	0.0594724	PEMN_2
Iso-3_AATGAAGCATCCTGTC-1	0	0.173461	0.292678	0.333611	0.166626	0.183289	0.172903	0.359282	0.333872	0.177326	0.267193	0.0997211	0.383152	0.170274	0.330667	PEMN_3	0.0662077	PEMN_3
Iso-3_AATGAAGGTACCTATG-1	0	0.14913	0.235315	0.225712	0.11616	0.163701	0.170403	0.250066	0.240862	0.143692	0.187223	0.0733945	0.230506	0.100519	0.191074	PEMN_2	0.298065	PEMN_2
Iso-3_AATGAAGTCCTCTCGA-1	0	0.225719	0.307584	0.308866	0.200103	0.2265	0.218325	0.313684	0.312706	0.190138	0.267497	0.138224	0.33301	0.166857	0.281087	PEMN_2	0.312106	PEMN_2
Iso-3_AATGACCTCGTGCGAC-1	1	0.224475	0.297708	0.322769	0.255087	0.235087	0.238365	0.329677	0.301875	0.249504	0.28187	0.167278	0.308595	0.233944	0.332565	PEMN_2	0.15776	PEMN_2
Iso-3_AATGACCTCTCCTACG-1	8	0.161076	0.270499	0.336389	0.182078	0.175608	0.168077	0.354382	0.313281	0.152436	0.257591	0.0988106	0.294334	0.0620861	0.222137	PIMN_3	0.0644969	PIMN_3
Iso-3_AATGCCAAGATCCGAG-1	4	0.215896	0.285361	0.3176	0.238447	0.180628	0.192702	0.276674	0.23659	0.188892	0.252856	0.192427	0.356469	0.175336	0.26049	PSN	0.124289	PSN
Iso-3_AATGCCAGTTTACGTG-1	0	0.171668	0.225736	0.260539	0.195292	0.213342	0.214089	0.288995	0.276645	0.224715	0.264815	0.142096	0.291033	0.221608	0.297211	PIN_1	0.00909331	PIN_1
Iso-3_AATGCCATCACTTTGT-1	0	0.149695	0.2304	0.283653	0.163088	0.209024	0.196152	0.332157	0.320254	0.158619	0.263697	0.113668	0.332761	0.157939	0.296119	PIMN_3	0.0206577	PIMN_3
Iso-3_AATGCCATCGTCCATC-1	1	0.200477	0.272419	0.291668	0.192098	0.221762	0.234066	0.321172	0.299973	0.215296	0.262242	0.126911	0.318058	0.187934	0.30224	PEMN_2	0.147393	PEMN_2
Iso-3_AATGCCATCTAGGCAT-1	1	0.226382	0.298827	0.328078	0.235099	0.224849	0.229895	0.319504	0.29364	0.229845	0.300156	0.173027	0.326093	0.18741	0.288433	PEMN_2	0.276463	PEMN_2
Iso-3_AATGCCATCTCCTGTG-1	6	0.162141	0.241577	0.272268	0.171241	0.198612	0.179242	0.308435	0.300909	0.179452	0.253312	0.085502	0.319551	0.17872	0.291308	PEMN_3	0.0210915	PEMN_3
Iso-3_AATGGAACACGCAAAG-1	4	0.179577	0.269611	0.319568	0.179551	0.18651	0.183471	0.316236	0.283652	0.166931	0.287416	0.123855	0.338744	0.134956	0.270514	PSN	0.0186146	PSN
Iso-3_AATGGAAGTAAGATTG-1	7	0.19388	0.247087	0.247223	0.18189	0.205933	0.205678	0.28369	0.274421	0.205346	0.200186	0.104765	0.28519	0.134676	0.223837	PEMN_3	0.0170155	PEMN_3
Iso-3_AATGGAAGTAGGCAAC-1	4	0.164195	0.278989	0.289785	0.161	0.206195	0.200143	0.353071	0.3311	0.181641	0.216721	0.0767152	0.340819	0.175521	0.320367	PIMN_3	0.09234	PIMN_3
Iso-3_AATGGCTAGGGACCAT-1	0	0.194383	0.281447	0.301098	0.195306	0.232824	0.217771	0.315019	0.311545	0.190495	0.290002	0.128526	0.362655	0.170848	0.294406	PSN	0.653897	PSN
Iso-3_AATGGCTCAGCGGATA-1	1	0.247062	0.283851	0.301115	0.265072	0.249693	0.274403	0.288282	0.292835	0.265542	0.275886	0.2198	0.342375	0.244297	0.290445	PEMN_3	0.070488	PEMN_3
Iso-3_AATGGCTCAGCGGTTC-1	5	0.239998	0.30014	0.298211	0.221573	0.217992	0.232753	0.279724	0.260945	0.220387	0.284793	0.206208	0.295581	0.195203	0.26781	PEMN_2	0.0129075	PEMN_2
Iso-3_AATGGCTCATCCGGTG-1	0	0.189419	0.273198	0.249118	0.13925	0.247677	0.22085	0.322066	0.351298	0.19925	0.182829	0.085741	0.274727	0.107545	0.234776	PIMN_3	0.0469135	PIMN_3
Iso-3_AATGGCTGTGTCTAAC-1	0	0.055156	0.180974	0.240855	0.054376	0.0786573	0.0658009	0.342826	0.266982	0.0351315	0.161145	-0.0070518	0.291703	0.0251812	0.200006	PIMN_3	0.0511234	PIMN_3
Iso-3_AATGGCTTCACTCTTA-1	0	0.153305	0.25877	0.325723	0.184985	0.153804	0.146732	0.345928	0.290451	0.14533	0.270959	0.0914133	0.369318	0.144714	0.298227	PSN	0.0639735	PSN
Iso-3_AATTCCTAGAGGTTAT-1	4	0.265953	0.330204	0.351146	0.28005	0.239512	0.235667	0.309505	0.299488	0.227883	0.284269	0.209782	0.365357	0.228466	0.329327	PEMN_2	0.0583158	PEMN_2
Iso-3_AATTCCTAGCGCACAA-1	1	0.213644	0.26333	0.274654	0.232063	0.263161	0.2507	0.278218	0.306868	0.23223	0.197304	0.161301	0.275042	0.211824	0.276696	PEMN_2	0.0148634	PEMN_2
Iso-3_AATTCCTCAAGGTTGG-1	0	0.14887	0.260616	0.32053	0.142753	0.176408	0.160924	0.374665	0.325713	0.140757	0.221313	0.0841749	0.355404	0.129216	0.29975	PIMN_3	0.12173	PIMN_3
Iso-3_AATTCCTCACTCCTTG-1	0	0.151307	0.231541	0.261618	0.149486	0.178143	0.160597	0.284898	0.264211	0.171098	0.217554	0.116333	0.270657	0.131244	0.256273	PIMN_3	0.069605	PIMN_3
Iso-3_AATTCCTGTTTACACG-1	1	0.24478	0.302771	0.345739	0.25569	0.271643	0.265539	0.341137	0.350906	0.284549	0.305782	0.222639	0.33094	0.270425	0.360762	PEMN_3	0.0811057	PEMN_3
Iso-3_AATTCCTTCTCGTCGT-1	1	0.194492	0.250192	0.289919	0.205063	0.240135	0.228987	0.308377	0.3133	0.226275	0.282889	0.167306	0.318273	0.21851	0.321767	PEMN_3	0.00339132	PEMN_3
Iso-3_AATTTCCAGACTAGAT-1	1	0.195685	0.262179	0.264832	0.171426	0.211616	0.213847	0.281145	0.273086	0.183695	0.227764	0.116486	0.294493	0.183674	0.266474	PEMN_2	0.0143726	PEMN_2
Iso-3_AATTTCCAGAGGACTC-1	4	0.281185	0.347128	0.381492	0.329741	0.316283	0.309589	0.357386	0.379314	0.321466	0.359271	0.264479	0.396439	0.264059	0.343098	PIN_1	0.223579	PIN_1
Iso-3_AATTTCCAGCACGATG-1	1	0.146079	0.241668	0.274953	0.14868	0.169421	0.144742	0.311633	0.287003	0.145904	0.233125	0.0720386	0.314476	0.155039	0.280295	PEMN_3	0.107588	PEMN_3
Iso-3_AATTTCCAGCGCATCC-1	1	0.226081	0.271738	0.268477	0.22464	0.267626	0.252437	0.301194	0.317438	0.253287	0.231989	0.180404	0.293607	0.20837	0.282493	PIMN_4	0.0268716	PIMN_4
Iso-3_AATTTCCCAAGATGTA-1	1	0.195049	0.24732	0.27714	0.198995	0.246566	0.232263	0.301179	0.320608	0.226851	0.266032	0.158724	0.281669	0.198377	0.288622	PIMN_3	0.0132584	PIMN_3
Iso-3_AATTTCCGTTAAACAG-1	2	0.197809	0.245793	0.26768	0.192949	0.253527	0.226949	0.314526	0.332661	0.236095	0.262295	0.11113	0.328971	0.187366	0.303902	PSN	0.212911	PSN
Iso-3_AATTTCCGTTTAGAGA-1	0	0.237849	0.314014	0.338793	0.236432	0.269612	0.255006	0.346664	0.364452	0.231579	0.261311	0.15971	0.347523	0.196235	0.315711	PIMN_3	0.0792622	PIMN_3
Iso-3_ACAAAGATCCCGTGAG-1	12	0.0774691	0.169845	0.202146	0.0609932	0.0999579	0.0891488	0.285072	0.215001	0.0577281	0.192506	0.0191671	0.299062	0.0711075	0.219427	PSN	0.224914	PSN
Iso-3_ACAAAGATCGTAGAGG-1	1	0.203421	0.302962	0.347996	0.194054	0.213169	0.235152	0.35967	0.316325	0.20871	0.326428	0.176442	0.351797	0.167309	0.290991	PEMN_3	0.0401518	PEMN_3
Iso-3_ACAAAGATCTAGCCAA-1	8	0.121644	0.213706	0.274439	0.10907	0.14467	0.140384	0.321602	0.28001	0.120128	0.198364	0.0584438	0.322573	0.103628	0.270612	PSN	0.352219	PSN
Iso-3_ACAACCAGTAACATCC-1	7	0.192195	0.267355	0.277991	0.193197	0.246187	0.231984	0.283382	0.312485	0.205165	0.193424	0.156314	0.311069	0.173274	0.279634	PEMN_2	0.0773207	PEMN_2
Iso-3_ACAACCAGTATTTCGG-1	4	0.247111	0.309835	0.353893	0.244717	0.250778	0.24826	0.343534	0.314039	0.262358	0.301591	0.246918	0.35454	0.208869	0.311415	PEMN_2	0.0971819	PEMN_2
Iso-3_ACAACCAGTTGTGTAC-1	1	0.217569	0.307716	0.331291	0.219929	0.226556	0.226418	0.338214	0.323667	0.219881	0.272992	0.142211	0.353372	0.169076	0.274034	PEMN_2	0.0776947	PEMN_2
Iso-3_ACAAGCTAGTACGAGC-1	4	0.232086	0.317556	0.363602	0.228583	0.234936	0.226098	0.352223	0.332785	0.224723	0.320117	0.199762	0.371416	0.245837	0.380793	PEMN_3	0.0443674	PEMN_3
Iso-3_ACAAGCTGTCGTGCCA-1	0	0.0409835	0.16612	0.222699	0.0531529	0.0977622	0.0901928	0.310973	0.232258	0.0706781	0.20128	0.0150797	0.299281	0.0595815	0.225089	PIMN_3	0.388738	PIMN_3
Iso-3_ACACAGTAGTGATAAC-1	4	0.187428	0.255942	0.312742	0.192281	0.230378	0.216827	0.34132	0.32603	0.219911	0.312778	0.162092	0.363585	0.173475	0.2905	PSN	0.224181	PSN
Iso-3_ACACAGTCACAATGAA-1	1	0.163862	0.230198	0.307175	0.171151	0.192278	0.172962	0.313432	0.278149	0.190993	0.304595	0.178412	0.350431	0.178847	0.303863	PIN_1	0.0916946	PIN_1
Iso-3_ACACAGTCACTGTTCC-1	0	0.155095	0.24493	0.283075	0.155358	0.164559	0.155528	0.299674	0.292162	0.164896	0.258967	0.0735334	0.343771	0.13583	0.288967	PIMN_3	0.0816911	PIMN_3
Iso-3_ACACAGTCATAAGATG-1	1	0.263633	0.339128	0.372746	0.264491	0.267353	0.264321	0.364036	0.346336	0.270112	0.330487	0.198592	0.374564	0.241417	0.344607	PEMN_2	0.16308	PEMN_2
Iso-3_ACACAGTCATCGCCTT-1	1	0.282416	0.334035	0.348835	0.287364	0.315885	0.313673	0.326255	0.348063	0.294557	0.268198	0.25579	0.342801	0.272437	0.338748	PEMN_2	0.0709898	PEMN_2
Iso-3_ACACAGTGTTGGGACA-1	0	0.0891405	0.172432	0.203635	0.0831016	0.144704	0.134977	0.247877	0.236186	0.107384	0.133892	0.043137	0.263898	0.125539	0.251279	PSN	0.0124809	PSN
Iso-3_ACACAGTTCGCCGTGA-1	4	0.239003	0.320611	0.336827	0.231317	0.219957	0.242666	0.312399	0.267553	0.231977	0.30226	0.20782	0.356703	0.223976	0.323808	PEMN_2	0.243068	PEMN_2
Iso-3_ACACCAACAAAGCGTG-1	4	0.201364	0.282243	0.277679	0.168502	0.215406	0.222071	0.28496	0.285098	0.186382	0.264956	0.112803	0.31222	0.162742	0.272613	PEMN_2	0.0646112	PEMN_2
Iso-3_ACACCAATCATGTCTT-1	0	0.0427555	0.168111	0.236692	0.0308859	0.0853635	0.0568778	0.374303	0.258511	0.0411551	0.186245	-0.0151678	0.339235	0.0616858	0.252754	PSN	0.405626	PSN
Iso-3_ACACCAATCGAACGCC-1	0	0.11325	0.218914	0.284637	0.102759	0.138819	0.130424	0.343228	0.280604	0.116677	0.238488	0.0871188	0.335967	0.073699	0.231031	PIMN_3	0.258738	PIMN_3
Iso-3_ACACCAATCTCTTAAC-1	0	0.131241	0.256508	0.306345	0.126396	0.173205	0.181022	0.37185	0.31441	0.140193	0.254482	0.062363	0.366117	0.163328	0.32338	PIMN_3	0.131587	PIMN_3
Iso-3_ACACGCGAGGATGTTA-1	1	0.259929	0.318118	0.35247	0.260666	0.256597	0.251289	0.328642	0.312625	0.250527	0.290495	0.250488	0.32145	0.254883	0.330314	PEMN_3	0.055181	PEMN_3
Iso-3_ACACGCGCAATAGTCC-1	0	0.0266055	0.169894	0.226544	0.0120423	0.0866473	0.067851	0.395998	0.274294	0.0310431	0.166292	-0.0340119	0.34725	0.0209552	0.219944	PIMN_3	0.388738	PIMN_3
Iso-3_ACACGCGCACTTGACA-1	1	0.221014	0.275709	0.313326	0.239828	0.255308	0.25764	0.312595	0.30559	0.2586	0.310415	0.19966	0.318838	0.240532	0.30425	PIN_1	0.276032	PIN_1
Iso-3_ACACGCGGTTCCGTTC-1	1	0.213736	0.30187	0.309617	0.196265	0.232122	0.20089	0.327311	0.324265	0.198249	0.263336	0.118502	0.332003	0.14862	0.283585	PEMN_2	0.0516947	PEMN_2
Iso-3_ACACGCGTCCATCGTC-1	0	0.175439	0.233285	0.233543	0.123615	0.218083	0.215706	0.274547	0.288271	0.180243	0.220529	0.124448	0.303265	0.165747	0.269453	PSN	0.116451	PSN
Iso-3_ACACGCGTCTTGGAAC-1	0	0.242702	0.305761	0.30773	0.24232	0.262254	0.258401	0.305316	0.320568	0.226331	0.242997	0.167617	0.349023	0.207138	0.303233	PEMN_2	0.099235	PEMN_2
Iso-3_ACACTGAAGCAACAGC-1	0	0.0539194	0.218464	0.259121	0.0493035	0.0781451	0.0643007	0.416214	0.309391	0.0443917	0.192877	-0.0205381	0.393651	0.0569132	0.262217	PIMN_3	0	PIMN_3
Iso-3_ACACTGACACGCTTAA-1	0	0.073756	0.156022	0.18141	0.0624791	0.136647	0.134501	0.249925	0.215028	0.0841576	0.175678	0.0393983	0.233016	0.0797785	0.176244	PIMN_3	0	PIMN_3
Iso-3_ACACTGACATAACCCA-1	0	0.176144	0.27815	0.284523	0.158809	0.232442	0.223759	0.332287	0.338819	0.182173	0.225947	0.0781869	0.301504	0.138428	0.265961	PIMN_3	0.105624	PIMN_3
Iso-3_ACACTGAGTGCCGTAC-1	0	0.140183	0.240586	0.273459	0.135447	0.180765	0.172997	0.323517	0.30113	0.153587	0.216016	0.055448	0.313913	0.132142	0.272316	PIMN_3	0.0821681	PIMN_3
Iso-3_ACAGAAAAGACCAAAT-1	12	0.144661	0.242835	0.264641	0.111154	0.169107	0.156682	0.3443	0.291326	0.128279	0.254571	0.0707789	0.32808	0.130907	0.282539	PIMN_3	0.174792	PIMN_3
Iso-3_ACAGAAAAGCGATGAC-1	4	0.222024	0.286852	0.322985	0.239449	0.232785	0.223852	0.326927	0.307065	0.223479	0.30577	0.146092	0.289363	0.213292	0.31245	PEMN_3	0.0298167	PEMN_3
Iso-3_ACAGAAACAAGGGCAT-1	0	0.0915289	0.207938	0.271822	0.11414	0.100617	0.0637408	0.383084	0.261976	0.0657408	0.204178	0.00494891	0.342079	0.0998133	0.266452	PIMN_3	0.388738	PIMN_3
Iso-3_ACAGAAAGTGTCCAAT-1	0	0.137939	0.268696	0.313645	0.15751	0.20775	0.195289	0.386691	0.369865	0.194963	0.265472	0.095734	0.349209	0.175169	0.337756	PIMN_3	0.0555086	PIMN_3
Iso-3_ACAGAAATCAGTCAGT-1	6	0.206236	0.310181	0.314093	0.219304	0.238765	0.241915	0.326415	0.333412	0.225804	0.290035	0.132652	0.319602	0.194847	0.319049	PEMN_3	0.000291802	PEMN_3
Iso-3_ACAGAAATCTGCATAG-1	0	0.0563544	0.146077	0.154763	0.00421038	0.0991948	0.103288	0.262635	0.219492	0.0670023	0.113145	-0.0280015	0.25311	0.0564697	0.193521	PIMN_3	0	PIMN_3
Iso-3_ACAGCCGAGAAGCCTG-1	0	0.15379	0.232151	0.244757	0.14865	0.180553	0.172058	0.26538	0.250895	0.136666	0.17682	0.0816947	0.282723	0.0940312	0.213118	PEMN_3	0.105608	PEMN_3
Iso-3_ACAGCCGAGGCCACCT-1	0	0.160001	0.215297	0.245806	0.146	0.208332	0.194446	0.275349	0.278532	0.185547	0.257801	0.135368	0.279307	0.15969	0.259816	PIN_1	0.0863208	PIN_1
Iso-3_ACAGCCGAGTGGATAT-1	0	0.285568	0.331561	0.335559	0.306282	0.282521	0.280331	0.299164	0.30285	0.272162	0.244183	0.225646	0.287636	0.227815	0.282163	PEMN_1	0.0257759	PEMN_1
Iso-3_ACAGCCGCAAAGCAAT-1	1	0.261664	0.323795	0.364936	0.298313	0.28268	0.292501	0.339113	0.337306	0.293301	0.312222	0.232171	0.355847	0.258594	0.34599	PSN	0.20136	PSN
Iso-3_ACAGCCGGTGCAACGA-1	1	0.18882	0.262961	0.328047	0.21859	0.210609	0.20419	0.33022	0.287716	0.22547	0.314518	0.200164	0.34671	0.184533	0.288771	PIN_1	0.0732006	PIN_1
Iso-3_ACAGCCGGTGTAGTGG-1	4	0.248585	0.293026	0.350193	0.253825	0.275871	0.270336	0.361312	0.350643	0.294353	0.334871	0.257581	0.328999	0.252896	0.327207	PIN_1	0.16234	PIN_1
Iso-3_ACAGCCGGTGTCCACG-1	0	0.0972244	0.207691	0.257213	0.110118	0.118534	0.118147	0.332689	0.2786	0.121233	0.244135	0.00523625	0.321308	0.122962	0.267038	PIMN_3	0.388738	PIMN_3
Iso-3_ACAGCCGGTTGGGTAG-1	7	0.157448	0.228756	0.241618	0.158822	0.200568	0.176842	0.272388	0.282265	0.160966	0.210259	0.0790784	0.236685	0.16169	0.264323	PSVN_2	0.00654002	PSVN_2
Iso-3_ACAGCCGTCATAGACC-1	0	0.157294	0.22894	0.243041	0.169828	0.195015	0.18684	0.267321	0.268745	0.147784	0.247183	0.0977809	0.276387	0.147252	0.244365	PIN_1	0.217255	PIN_1
Iso-3_ACAGCCGTCGTGGGTC-1	13	0.161411	0.259876	0.308598	0.147356	0.174116	0.170702	0.35673	0.295837	0.150271	0.277713	0.124004	0.353469	0.169326	0.314218	PIMN_3	0.0908878	PIMN_3
Iso-3_ACAGCCGTCTGTCAGA-1	4	0.176398	0.283168	0.320936	0.168046	0.21987	0.217656	0.357768	0.33274	0.184278	0.271645	0.132304	0.340681	0.160178	0.304529	PIMN_3	0.0644969	PIMN_3
Iso-3_ACAGCCGTCTTGCGCT-1	7	0.208664	0.251766	0.265368	0.216321	0.254722	0.225456	0.26733	0.297351	0.201124	0.164068	0.147225	0.270652	0.196147	0.263743	PEMN_3	0.17449	PEMN_3
Iso-3_ACAGGGAGTAGATGTA-1	1	0.220987	0.274013	0.288559	0.200375	0.210816	0.225779	0.293929	0.288731	0.200922	0.274829	0.135003	0.337037	0.208845	0.297024	PSN	0.0671907	PSN
Iso-3_ACATCCCAGACCAGAC-1	0	0.217107	0.29886	0.322632	0.211845	0.256358	0.242825	0.330337	0.339725	0.232625	0.3076	0.171579	0.367397	0.211631	0.318024	PEMN_3	0.321471	PEMN_3
Iso-3_ACATCCCAGGTAGTCG-1	0	0.188737	0.284975	0.298582	0.171601	0.164659	0.143213	0.309526	0.271061	0.13216	0.25539	0.106584	0.315224	0.145321	0.264118	PEMN_2	0.200761	PEMN_2
Iso-3_ACATCCCCAGTCAGCC-1	0	0.0426184	0.207317	0.264388	0.0259536	0.0713227	0.0577362	0.425384	0.273996	0.0193052	0.166383	-0.0204442	0.34837	0.0107865	0.224279	PIMN_3	0.077014	PIMN_3
Iso-3_ACATCCCGTCCACTCT-1	1	0.267128	0.301184	0.270684	0.257391	0.284131	0.287865	0.287238	0.311758	0.286256	0.250418	0.209232	0.235467	0.240261	0.284125	PEMN_1	0.084379	PEMN_1
Iso-3_ACATCCCGTGATATAG-1	1	0.19432	0.263	0.316385	0.238092	0.212564	0.2033	0.302589	0.280018	0.21864	0.340888	0.196694	0.396244	0.236245	0.329359	PSN	0.0553563	PSN
Iso-3_ACATCGAAGCACTGGA-1	0	0.187738	0.250337	0.270409	0.197796	0.201287	0.179058	0.290171	0.273298	0.193062	0.228284	0.114598	0.271297	0.129801	0.229701	PEMN_2	0.0805027	PEMN_2
Iso-3_ACATCGAAGCCTCACG-1	4	0.258665	0.326121	0.347958	0.24874	0.23524	0.241422	0.331219	0.308446	0.250791	0.301866	0.226975	0.344373	0.258686	0.349424	PEMN_2	0.056888	PEMN_2
Iso-3_ACATCGAAGCTAATGA-1	4	0.191902	0.248782	0.309661	0.211248	0.218347	0.219417	0.323918	0.301993	0.220674	0.283374	0.174959	0.321199	0.195118	0.28788	PEMN_3	0.0512894	PEMN_3
Iso-3_ACATCGAGTGGATACG-1	0	0.179481	0.265129	0.274575	0.173817	0.196901	0.193658	0.293606	0.277803	0.166798	0.242358	0.0888698	0.361222	0.150832	0.25459	PSN	0.0676167	PSN
Iso-3_ACATGCAAGACTCAAA-1	1	0.274861	0.337437	0.360729	0.27673	0.2907	0.293078	0.3641	0.368552	0.298166	0.345312	0.232103	0.370095	0.276241	0.37074	PSVN_2	0.00313286	PSVN_2
Iso-3_ACATGCACAAGTTCCA-1	0	0.166567	0.250911	0.292428	0.15424	0.19466	0.182764	0.316489	0.295879	0.167689	0.276019	0.121502	0.323986	0.12894	0.264723	PIN_1	0.310494	PIN_1
Iso-3_ACATGCACATGCCGAC-1	12	0.179088	0.25475	0.287624	0.17249	0.195965	0.178638	0.293827	0.282066	0.162519	0.22558	0.149783	0.296847	0.158841	0.267803	PIMN_3	0.00716003	PIMN_3
Iso-3_ACATGCAGTCGCGGTT-1	0	0.0414669	0.142504	0.166023	0.0318662	0.0912788	0.0873605	0.262056	0.199557	0.0488171	0.135539	-0.00818957	0.239057	0.0458757	0.170846	PIMN_3	0	PIMN_3
Iso-3_ACATGCAGTGATACAA-1	1	0.150854	0.237874	0.294237	0.172408	0.15026	0.145278	0.284698	0.253411	0.143003	0.195489	0.103272	0.293166	0.122135	0.233435	PSN	0.0059389	PSN
Iso-3_ACATGCAGTGGCAGAT-1	7	0.143383	0.212089	0.222501	0.140909	0.174177	0.164256	0.251184	0.243321	0.158037	0.174631	0.0685323	0.229259	0.125397	0.22555	PEMN_2	0.0258656	PEMN_2
Iso-3_ACATGCAGTGTCGCTG-1	1	0.222244	0.290977	0.336304	0.209772	0.225372	0.229907	0.34204	0.305548	0.205034	0.302773	0.169087	0.365966	0.181442	0.28478	PSN	0.071427	PSN
Iso-3_ACATGCAGTGTCTCCT-1	5	0.189822	0.254666	0.276868	0.185912	0.22206	0.214018	0.30985	0.294891	0.210446	0.320166	0.137976	0.316838	0.198721	0.307176	PIN_1	0.0694215	PIN_1
Iso-3_ACATGCATCAAACGTC-1	0	0.159721	0.226734	0.243788	0.137101	0.204615	0.198812	0.286669	0.277554	0.178067	0.247474	0.117272	0.30501	0.20158	0.307996	PSN	0.270244	PSN
Iso-3_ACATTTCCAAACAGGC-1	1	0.164508	0.249952	0.279059	0.191019	0.170476	0.175924	0.280936	0.253398	0.150693	0.266279	0.118036	0.310101	0.140362	0.245221	PIN_1	0.22548	PIN_1
Iso-3_ACATTTCCAGACGATG-1	0	0.183842	0.275837	0.325397	0.205292	0.208864	0.203073	0.317645	0.301127	0.170534	0.250506	0.152129	0.349114	0.184047	0.312752	PEMN_3	0.0617836	PEMN_3
Iso-3_ACCAAACAGCGAGTAC-1	1	0.202614	0.282279	0.310725	0.190176	0.209947	0.191757	0.331192	0.316391	0.194571	0.297	0.15387	0.344461	0.194524	0.329408	PIN_1	0.0584918	PIN_1
Iso-3_ACCAAACAGGGATCAC-1	0	0.123544	0.198335	0.264744	0.151269	0.125283	0.127395	0.250166	0.205245	0.120981	0.186733	0.0898772	0.288045	0.110718	0.22779	PSN	0.0593777	PSN
Iso-3_ACCAAACGTACGTGAG-1	0	0.156684	0.208287	0.217563	0.132651	0.1997	0.195135	0.262237	0.262169	0.140769	0.196851	0.0811249	0.238361	0.112531	0.22335	PEMN_3	0.305698	PEMN_3
Iso-3_ACCAAACGTCAGTCTA-1	1	0.171446	0.208957	0.254864	0.163523	0.249519	0.243355	0.298663	0.305077	0.236194	0.236992	0.154905	0.299383	0.197684	0.284281	PSN	0.0120157	PSN
Iso-3_ACCAAACGTGGCCCAT-1	1	0.284447	0.308675	0.329879	0.302549	0.275766	0.282667	0.309431	0.308248	0.304684	0.286029	0.249956	0.323941	0.266593	0.317058	PEMN_3	0.117216	PEMN_3
Iso-3_ACCAAACTCTATGCCC-1	0	0.123233	0.182195	0.169964	0.0655728	0.149723	0.145763	0.208622	0.205647	0.111878	0.163139	0.0395226	0.193248	0.0776172	0.171667	PEMN_2	0.00404971	PEMN_2
Iso-3_ACCAACACACAGTCGC-1	0	0.184898	0.259218	0.301878	0.197906	0.209232	0.189951	0.302574	0.298931	0.172043	0.269548	0.143824	0.329582	0.126285	0.250919	PEMN_3	0.342326	PEMN_3
Iso-3_ACCAACACATGCCGAC-1	0	0.133857	0.248527	0.302161	0.121356	0.176251	0.166842	0.36809	0.321486	0.155634	0.240579	0.106778	0.370064	0.149313	0.324839	PSN	0.360801	PSN
Iso-3_ACCAACAGTGTACATC-1	1	0.196654	0.293068	0.340556	0.217611	0.191341	0.182318	0.337347	0.297625	0.161392	0.296609	0.131542	0.35284	0.156964	0.272082	PEMN_3	0.197483	PEMN_3
Iso-3_ACCACAAAGCGTTCAT-1	0	0.162636	0.261603	0.313954	0.18822	0.186697	0.163732	0.35041	0.314036	0.165293	0.257964	0.12709	0.348517	0.156536	0.288138	PEMN_3	0.186563	PEMN_3
Iso-3_ACCACAAGTGCATCTA-1	0	0.205146	0.287114	0.308911	0.210999	0.225406	0.215234	0.320829	0.303834	0.220497	0.275959	0.136826	0.335141	0.213968	0.331413	PEMN_3	0.00299675	PEMN_3
Iso-3_ACCACAAGTTCTGAGT-1	12	0.182696	0.276854	0.310667	0.189873	0.202156	0.200337	0.354597	0.33823	0.184664	0.237068	0.0987921	0.343164	0.14018	0.278953	PEMN_3	0.177003	PEMN_3
Iso-3_ACCATTTAGATGAACT-1	8	0.143565	0.250428	0.288099	0.154274	0.145567	0.128265	0.318412	0.271535	0.14883	0.278981	0.0914918	0.324601	0.135445	0.279507	PIMN_3	0.0209613	PIMN_3
Iso-3_ACCATTTAGCGACCCT-1	0	0.179148	0.253296	0.284271	0.174619	0.19518	0.189542	0.272429	0.253705	0.164066	0.233301	0.159636	0.283792	0.130141	0.227256	PEMN_2	0.107138	PEMN_2
Iso-3_ACCATTTAGGCATGGT-1	1	0.232203	0.259065	0.262818	0.229617	0.235431	0.242838	0.266448	0.259616	0.246762	0.270304	0.187162	0.260773	0.233199	0.286575	PEMN_2	0.116186	PEMN_2
Iso-3_ACCATTTAGGTACAAT-1	12	0.172942	0.262998	0.289413	0.16	0.217346	0.184733	0.329803	0.32486	0.188948	0.249898	0.110506	0.287227	0.143264	0.291473	PEMN_3	0.231348	PEMN_3
Iso-3_ACCATTTCACTCATAG-1	0	0.10548	0.206653	0.251467	0.112622	0.130571	0.119874	0.324979	0.279408	0.114591	0.222863	0.0344681	0.31406	0.0990555	0.250592	PIMN_3	0	PIMN_3
Iso-3_ACCATTTCATCGGCCA-1	1	0.21891	0.287014	0.327918	0.234726	0.210279	0.211569	0.291407	0.272672	0.206417	0.245323	0.172785	0.338849	0.205816	0.308986	PSN	0.00503587	PSN
Iso-3_ACCATTTTCACAGAGG-1	0	0.186698	0.255378	0.28844	0.180298	0.256763	0.247159	0.346737	0.353451	0.245692	0.240464	0.158505	0.299957	0.202107	0.321943	PIMN_3	0.070065	PIMN_3
Iso-3_ACCCAAAAGGATTACA-1	0	0.109546	0.192127	0.240502	0.0812986	0.0886297	0.0952483	0.285508	0.20305	0.0808177	0.196525	0.081932	0.293743	0.0876828	0.220855	PSN	0.0396468	PSN
Iso-3_ACCCAAAGTCGATTCA-1	1	0.218354	0.297824	0.314612	0.211123	0.247169	0.254711	0.334523	0.332834	0.224587	0.28601	0.126257	0.341736	0.215656	0.329325	PEMN_3	0.0992585	PEMN_3
Iso-3_ACCCAAAGTGCGCTCA-1	12	0.13644	0.242707	0.273225	0.11957	0.165317	0.170728	0.335256	0.29037	0.123033	0.254768	0.0525632	0.326099	0.104699	0.264022	PSN	0.208466	PSN
Iso-3_ACCCAAAGTGTATTGC-1	1	0.22415	0.289286	0.309194	0.216894	0.216781	0.22969	0.290863	0.272446	0.213673	0.341186	0.201226	0.296628	0.232277	0.30817	PIN_1	0.125276	PIN_1
Iso-3_ACCCAAATCAGTCAGT-1	4	0.222941	0.308412	0.349342	0.218018	0.203813	0.214844	0.322708	0.287133	0.197281	0.282348	0.197138	0.365152	0.18863	0.29309	PEMN_3	0.103679	PEMN_3
Iso-3_ACCCTCACAAGGTCAG-1	1	0.285828	0.345609	0.356483	0.280755	0.296022	0.282361	0.363323	0.369444	0.293526	0.319908	0.228184	0.394427	0.236092	0.336595	PSN	0.0165726	PSN
Iso-3_ACCCTCACACCTGCAG-1	4	0.162802	0.24351	0.310151	0.178342	0.188805	0.171768	0.318294	0.281276	0.198793	0.314541	0.127533	0.350394	0.169971	0.282239	PIN_1	0.0809213	PIN_1
Iso-3_ACCCTCAGTACAAAGT-1	0	0.0562905	0.158638	0.203824	0.0620891	0.0914453	0.0922938	0.282316	0.234864	0.0797919	0.148979	-0.0171288	0.284067	0.0824876	0.222948	PIMN_3	0.0828949	PIMN_3
Iso-3_ACCCTCAGTCAACGCC-1	1	0.342389	0.384986	0.395995	0.346341	0.325392	0.333688	0.366111	0.364152	0.31826	0.357146	0.278842	0.370142	0.303105	0.356647	PEMN_2	0.106414	PEMN_2
Iso-3_ACCCTCAGTTTCCATT-1	1	0.307241	0.338558	0.355295	0.314515	0.357672	0.348426	0.349174	0.372066	0.324993	0.304744	0.274716	0.328548	0.29245	0.32509	PIMN_1	0.0443167	PIMN_1
Iso-3_ACCCTTGAGCCTTCTC-1	4	0.253935	0.298299	0.331727	0.245148	0.263864	0.256699	0.32677	0.336643	0.258969	0.326022	0.232244	0.359252	0.22481	0.318754	PEMN_3	0.0514481	PEMN_3
Iso-3_ACCCTTGCACCATTCC-1	5	0.162703	0.253551	0.320063	0.185961	0.204631	0.184192	0.323709	0.318788	0.183554	0.294745	0.153028	0.334027	0.195995	0.319665	PEMN_3	0.279922	PEMN_3
Iso-3_ACCGTTCCAGTATGAA-1	4	0.197409	0.245784	0.247369	0.183284	0.175048	0.194552	0.248585	0.211435	0.192034	0.241316	0.157218	0.311913	0.197961	0.260216	PSN	0.051697	PSN
Iso-3_ACCGTTCTCCCTCGAT-1	0	0.218777	0.277356	0.291861	0.235456	0.264527	0.239945	0.294363	0.314014	0.234094	0.263594	0.185057	0.305392	0.211098	0.291723	PEMN_2	0.086765	PEMN_2
Iso-3_ACCGTTCTCGCGATCG-1	4	0.259321	0.341359	0.382232	0.293225	0.291764	0.299627	0.37349	0.370492	0.300455	0.346003	0.200519	0.362717	0.275927	0.395646	PSVN_2	0.0881655	PSVN_2
Iso-3_ACCTACCAGCTCATAC-1	1	0.246074	0.31841	0.321736	0.258681	0.265958	0.243487	0.310675	0.34376	0.237226	0.20821	0.138473	0.300741	0.204582	0.305531	PEMN_2	0.60504	PEMN_2
Iso-3_ACCTACCCAACAGATA-1	12	0.215879	0.284173	0.288353	0.156804	0.235113	0.21645	0.357227	0.346102	0.197521	0.237383	0.120781	0.359742	0.166107	0.301701	PIMN_3	0.140156	PIMN_3
Iso-3_ACCTACCGTATGGGAC-1	4	0.216514	0.299548	0.317033	0.202451	0.244292	0.22078	0.338828	0.334322	0.217106	0.266862	0.146748	0.369409	0.217681	0.342957	PIMN_3	0.057971	PIMN_3
Iso-3_ACCTACCGTTGTGCCG-1	0	0.116356	0.218673	0.262359	0.131646	0.154456	0.149752	0.314744	0.273435	0.128902	0.222062	0.0487776	0.298293	0.0974035	0.246865	PIMN_3	0.096246	PIMN_3
Iso-3_ACCTACCTCGGTAACT-1	7	0.168812	0.255741	0.258529	0.161675	0.189126	0.162798	0.293653	0.283207	0.141321	0.169449	0.0679924	0.28147	0.124077	0.23981	PEMN_2	0.12255	PEMN_2
Iso-3_ACCTACCTCGGTTCAA-1	4	0.180494	0.261573	0.311222	0.194908	0.204008	0.174962	0.310495	0.30081	0.187383	0.262286	0.138596	0.344917	0.184521	0.311976	PSN	0.158456	PSN
Iso-3_ACCTGAAAGTCTAGAA-1	0	0.16083	0.24495	0.285101	0.161648	0.175125	0.169732	0.317041	0.282899	0.15872	0.262	0.109512	0.340495	0.15159	0.282551	PSN	0.584737	PSN
Iso-3_ACCTGAACATGTGCCG-1	4	0.197552	0.252404	0.275701	0.20966	0.233748	0.213016	0.318758	0.306316	0.240459	0.290903	0.151474	0.28875	0.171988	0.263001	PIN_1	0.0806968	PIN_1
Iso-3_ACCTGAATCATTGCGA-1	0	0.0967346	0.217435	0.274204	0.0920655	0.150535	0.131625	0.357508	0.317891	0.110522	0.225319	0.0327834	0.34936	0.115248	0.293447	PSN	0.0670201	PSN
Iso-3_ACCTGAATCTCATTTG-1	6	0.243896	0.300962	0.327366	0.248742	0.251974	0.249665	0.326727	0.324542	0.247835	0.290259	0.144948	0.32865	0.201886	0.303675	PEMN_3	0.0584076	PEMN_3
Iso-3_ACCTGTCAGTGGAAAG-1	5	0.178398	0.248469	0.274219	0.136395	0.227645	0.216727	0.312163	0.31004	0.194493	0.264793	0.136854	0.279026	0.163089	0.279565	PIMN_3	0.112651	PIMN_3
Iso-3_ACCTGTCGTTGGAGAC-1	12	0.18578	0.270285	0.292364	0.195048	0.208112	0.208454	0.301212	0.27854	0.166781	0.236338	0.108937	0.305046	0.147496	0.243153	PEMN_2	0.127902	PEMN_2
Iso-3_ACGATCAAGAAGGATG-1	1	0.230563	0.299096	0.30633	0.220533	0.232522	0.225996	0.321908	0.31615	0.233901	0.269508	0.136751	0.320175	0.212802	0.310191	PEMN_2	0.146083	PEMN_2
Iso-3_ACGATCAAGGCAATGC-1	0	0.155212	0.204185	0.234817	0.156963	0.171788	0.179384	0.241257	0.233064	0.160859	0.18194	0.0812101	0.262983	0.178056	0.284112	PEMN_3	0.0611255	PEMN_3
Iso-3_ACGATCACAGACCAGA-1	0	0.178495	0.196463	0.177107	0.155697	0.123594	0.134566	0.133873	0.12053	0.113886	0.124634	0.112248	0.119231	0.10388	0.142426	PEMN_1	0.109183	PEMN_1
Iso-3_ACGATCACAGAGAATT-1	4	0.19547	0.280704	0.28813	0.162666	0.199949	0.199684	0.329071	0.300356	0.178741	0.238372	0.0906952	0.331895	0.122621	0.250563	PIMN_3	0.110127	PIMN_3
Iso-3_ACGATCAGTACAGAAT-1	1	0.219535	0.285282	0.27069	0.187903	0.237143	0.229441	0.307917	0.307856	0.206423	0.263564	0.113018	0.305832	0.188286	0.306309	PEMN_2	0.0507206	PEMN_2
Iso-3_ACGATCATCAACCCGG-1	4	0.23053	0.311409	0.349927	0.228872	0.176202	0.21595	0.29249	0.234182	0.18956	0.292346	0.226815	0.360086	0.150569	0.232339	PEMN_2	0.0291444	PEMN_2
Iso-3_ACGCACGCATGGTACT-1	0	0.114972	0.241505	0.295441	0.0994675	0.121975	0.122735	0.364556	0.280696	0.0846794	0.248446	0.0708579	0.350578	0.0762122	0.236198	PIMN_3	0	PIMN_3
Iso-3_ACGCACGGTAACAGTA-1	4	0.249747	0.332044	0.336387	0.212123	0.210628	0.195647	0.330048	0.297015	0.189301	0.272359	0.141723	0.3253	0.147883	0.266853	PEMN_2	0.415948	PEMN_2
Iso-3_ACGCACGTCGTAGCTA-1	0	0.102232	0.189247	0.221651	0.0849913	0.155614	0.147212	0.30611	0.267819	0.113387	0.210216	0.0601072	0.300069	0.0856187	0.23075	PIMN_3	0.0978692	PIMN_3
Iso-3_ACGGAAGTCCACGAAT-1	4	0.219777	0.287982	0.306377	0.220256	0.212243	0.210375	0.285342	0.274992	0.207484	0.240443	0.197583	0.255185	0.164063	0.249349	PEMN_2	0.0719476	PEMN_2
Iso-3_ACGGGTCAGCCTCATA-1	0	0.0133682	0.144858	0.20257	0.025962	0.0677372	0.0714063	0.368468	0.244045	0.0296214	0.173389	-0.0391675	0.336108	0.0402469	0.211526	PIMN_3	0.388738	PIMN_3
Iso-3_ACGGGTCCATACGCAT-1	1	0.203635	0.259374	0.292755	0.202656	0.230931	0.241875	0.310753	0.301275	0.232683	0.258729	0.152123	0.259799	0.197642	0.29108	PIMN_3	0.232334	PIMN_3
Iso-3_ACGGGTCGTAAGATCA-1	0	0.138759	0.22359	0.279053	0.167814	0.176972	0.166829	0.29743	0.27046	0.150735	0.217847	0.106586	0.280712	0.0841507	0.207621	PEMN_3	0.0643118	PEMN_3
Iso-3_ACGGGTCGTATGGAGC-1	0	0.082332	0.18384	0.253326	0.0661961	0.106067	0.0723756	0.339448	0.253047	0.0669876	0.191633	0.0261973	0.299032	0.0572589	0.225941	PIMN_3	0.388738	PIMN_3
Iso-3_ACGGGTCGTGATCATC-1	4	0.227094	0.315542	0.326694	0.192595	0.229594	0.231062	0.365131	0.337273	0.222435	0.308511	0.137396	0.385138	0.222305	0.355905	PIMN_3	0.0189522	PIMN_3
Iso-3_ACGGGTCTCAGTGCGC-1	0	0.155168	0.277707	0.328531	0.16102	0.17399	0.156985	0.368625	0.327846	0.17453	0.296656	0.0863248	0.356023	0.14653	0.314626	PEMN_3	0.0948143	PEMN_3
Iso-3_ACGGGTCTCCCGATCT-1	0	0.143195	0.231167	0.29082	0.161001	0.163707	0.16261	0.323164	0.308994	0.188678	0.254814	0.109244	0.330822	0.154576	0.27788	PSN	0.0677012	PSN
Iso-3_ACGGGTCTCTAGCAAC-1	4	0.264841	0.297932	0.305564	0.255921	0.236328	0.263152	0.276473	0.263058	0.25855	0.27604	0.197728	0.340743	0.253229	0.310692	PEMN_2	0.0886154	PEMN_2
Iso-3_ACGGTCGCAAGGACAC-1	1	0.183769	0.275459	0.304775	0.192249	0.207986	0.203309	0.309117	0.28996	0.182934	0.273657	0.128521	0.288998	0.116891	0.228388	PIN_1	0.00135276	PIN_1
Iso-3_ACGGTCGCAGGCACAA-1	0	0.142528	0.259419	0.292989	0.131773	0.165017	0.14551	0.333901	0.300216	0.12863	0.194024	0.0504022	0.315701	0.116898	0.281983	PEMN_3	0.186469	PEMN_3
Iso-3_ACGGTCGGTGCTGATT-1	4	0.162875	0.257605	0.316088	0.163669	0.185074	0.181424	0.343069	0.300204	0.1706	0.295674	0.15656	0.350376	0.167042	0.28894	PIMN_3	0.0068006	PIMN_3
Iso-3_ACGGTCGTCTCAGAAC-1	0	0.102464	0.174637	0.237466	0.0815783	0.10957	0.10237	0.263715	0.208879	0.0841327	0.199721	0.0563028	0.288641	0.0704653	0.192996	PSN	0.0688211	PSN
Iso-3_ACGGTTAAGCGCCTAC-1	0	0.083306	0.176741	0.219	0.0810109	0.0854338	0.0885254	0.260394	0.197332	0.0559357	0.21619	0.0297781	0.313228	0.0897708	0.221209	PSN	0.052834	PSN
Iso-3_ACGGTTACACATACGT-1	0	0.226401	0.326759	0.319337	0.208663	0.209389	0.204988	0.319723	0.304774	0.186801	0.224186	0.117726	0.321441	0.159463	0.275021	PEMN_2	0.0503939	PEMN_2
Iso-3_ACGGTTACATGTGACT-1	1	0.246819	0.297682	0.294412	0.229491	0.261717	0.240825	0.313618	0.321329	0.256118	0.2142	0.198961	0.291835	0.229569	0.321188	PSVN_2	0.0718643	PSVN_2
Iso-3_ACGGTTAGTACAGAGC-1	4	0.130949	0.250959	0.323794	0.138857	0.121193	0.128516	0.372596	0.276061	0.139844	0.274536	0.0979606	0.404651	0.152795	0.308953	PIMN_3	0	PIMN_3
Iso-3_ACGGTTAGTGTTCCTC-1	1	0.224747	0.290443	0.319241	0.237807	0.243401	0.245774	0.30719	0.304987	0.225738	0.252525	0.197174	0.29994	0.202796	0.292046	PEMN_2	0.247288	PEMN_2
Iso-3_ACGGTTATCTCGCTCA-1	0	0.21284	0.299314	0.342338	0.203403	0.237076	0.232712	0.372154	0.349203	0.216725	0.307904	0.133821	0.383241	0.17771	0.329305	PEMN_3	0.0538907	PEMN_3
Iso-3_ACGTAACCAAGAGATT-1	1	0.300195	0.337919	0.354147	0.302941	0.317949	0.314841	0.35114	0.360821	0.317083	0.303888	0.263629	0.307446	0.274387	0.331893	PEMN_3	0.00570068	PEMN_3
Iso-3_ACGTAACGTTCGAACT-1	0	0.222825	0.30244	0.305577	0.229375	0.218935	0.216619	0.28094	0.287283	0.207658	0.233217	0.175114	0.315195	0.166875	0.270846	PEMN_2	0.202183	PEMN_2
Iso-3_ACGTAACTCCTATGGA-1	0	0.182098	0.262453	0.2834	0.172787	0.191254	0.186808	0.288815	0.263486	0.170378	0.265953	0.109462	0.284365	0.149305	0.267826	PEMN_2	0.31579	PEMN_2
Iso-3_ACGTAACTCCTCATAT-1	1	0.212858	0.300416	0.336093	0.230165	0.229661	0.225837	0.34872	0.319693	0.244916	0.324421	0.182529	0.371302	0.229432	0.343591	PIN_1	0.42821	PIN_1
Iso-3_ACGTACACACTGGAAG-1	0	0.0503545	0.161125	0.228154	0.0607488	0.0592483	0.04	0.33999	0.224977	0.023616	0.17144	0.0307237	0.28028	0.0168568	0.182036	PIMN_3	0.0597097	PIMN_3
Iso-3_ACGTACACAGCCGGTT-1	1	0.222975	0.294696	0.301972	0.21157	0.237737	0.244431	0.306888	0.30607	0.217529	0.253436	0.1262	0.31448	0.185347	0.278605	PEMN_3	0.00641044	PEMN_3
Iso-3_ACGTACAGTTGCTCCT-1	7	0.193759	0.272963	0.296221	0.195161	0.190423	0.187126	0.286019	0.281784	0.169304	0.210664	0.129622	0.323065	0.159905	0.26418	PEMN_3	0.111145	PEMN_3
Iso-3_ACGTACATCCCAAGTA-1	4	0.144041	0.227254	0.307645	0.147659	0.168694	0.174832	0.334869	0.292122	0.145282	0.296411	0.105471	0.359849	0.132951	0.276685	PSN	0.0778024	PSN
Iso-3_ACGTAGTAGAGATGCC-1	0	0.129838	0.250286	0.310554	0.0845288	0.121299	0.111982	0.39702	0.299252	0.0984404	0.245426	0.0483854	0.378548	0.0814133	0.249505	PIMN_3	0.388738	PIMN_3
Iso-3_ACGTAGTGTCTAGGTT-1	1	0.191688	0.274747	0.307884	0.216353	0.244299	0.239229	0.352624	0.34209	0.225222	0.274344	0.128316	0.327164	0.169208	0.290421	PEMN_3	0.0979682	PEMN_3
Iso-3_ACGTAGTTCATTGCTT-1	0	0.169214	0.250597	0.281734	0.175023	0.21038	0.201676	0.308906	0.302151	0.203428	0.22445	0.128741	0.34362	0.169296	0.28445	PSN	0.208466	PSN
Iso-3_ACGTAGTTCGAGAAGC-1	1	0.298162	0.348176	0.382691	0.311421	0.30478	0.310181	0.376146	0.368748	0.305851	0.339501	0.251852	0.372321	0.316175	0.411996	PEMN_3	0.0639106	PEMN_3
Iso-3_ACGTCCTAGCAGTAAT-1	1	0.266067	0.303398	0.349235	0.308859	0.319597	0.305614	0.342233	0.366251	0.313224	0.300666	0.26019	0.321235	0.262377	0.316106	PEMN_3	0.0644664	PEMN_3
Iso-3_ACGTCCTCACTTCCTG-1	0	0.184413	0.229009	0.219851	0.12159	0.219363	0.197097	0.259326	0.271695	0.176974	0.197908	0.0943936	0.267106	0.158716	0.27123	PIMN_3	0.00667166	PIMN_3
Iso-3_ACGTCCTCAGTGCCTG-1	12	0.141697	0.222326	0.313884	0.165181	0.23144	0.209132	0.33457	0.334152	0.209446	0.240665	0.171592	0.30938	0.179516	0.311215	PEMN_3	0.301204	PEMN_3
Iso-3_ACGTCCTGTCAGTCGC-1	0	0.140136	0.274995	0.324853	0.153083	0.140756	0.129592	0.360007	0.306944	0.120132	0.255317	0.055217	0.365469	0.112762	0.265746	PSN	0.0998975	PSN
Iso-3_ACGTCCTGTCCGGATC-1	4	0.232884	0.298813	0.329665	0.229413	0.247159	0.243114	0.342533	0.323292	0.249381	0.321733	0.207177	0.359774	0.248813	0.359188	PIN_1	0.155661	PIN_1
Iso-3_ACGTCCTTCAGGAAGC-1	1	0.256008	0.325509	0.360334	0.255726	0.286017	0.270842	0.366966	0.371224	0.27158	0.324785	0.204783	0.329661	0.222923	0.325001	PEMN_2	0.234443	PEMN_2
Iso-3_ACGTCCTTCTGCTGAA-1	4	0.230869	0.294358	0.358094	0.276379	0.26972	0.249258	0.349882	0.351779	0.268114	0.328367	0.203618	0.383973	0.241184	0.338147	PEMN_3	0.262355	PEMN_3
Iso-3_ACGTTCCAGCCGTTGC-1	0	0.203222	0.275579	0.30248	0.175762	0.243832	0.215305	0.352875	0.340197	0.18364	0.255138	0.10765	0.347638	0.153394	0.283766	PIMN_3	0.00665619	PIMN_3
Iso-3_ACGTTCCAGTCGCCCA-1	0	0.153534	0.253125	0.309534	0.139532	0.135361	0.120638	0.346121	0.265835	0.117002	0.269052	0.0804886	0.383172	0.144103	0.310776	PSN	0.545778	PSN
Iso-3_ACGTTCCCAGGCTTGC-1	6	0.261729	0.31527	0.366674	0.262498	0.242251	0.249378	0.332776	0.299881	0.25584	0.345223	0.258487	0.32565	0.153747	0.228207	PEMN_3	0.100208	PEMN_3
Iso-3_ACGTTCCCATCATGAC-1	0	0.087662	0.214848	0.255524	0.0605182	0.104292	0.125805	0.340452	0.267264	0.113192	0.242858	0.0294697	0.324768	0.0912322	0.247963	PIMN_3	0	PIMN_3
Iso-3_ACGTTCCCATGACACT-1	4	0.253567	0.341152	0.344034	0.244732	0.261801	0.265567	0.347056	0.348888	0.240131	0.293176	0.186339	0.374602	0.238539	0.347437	PEMN_2	0.0322582	PEMN_2
Iso-3_ACGTTCCGTCATCGCG-1	8	0.172351	0.286463	0.290589	0.15054	0.169082	0.174189	0.329709	0.277691	0.162189	0.26908	0.0931868	0.357814	0.161226	0.302833	PSN	0.208466	PSN
Iso-3_ACGTTCCGTCGTACTA-1	1	0.250296	0.320762	0.318294	0.252307	0.252596	0.247182	0.312578	0.321112	0.232637	0.280256	0.186063	0.319736	0.216218	0.308462	PEMN_2	0.0859467	PEMN_2
Iso-3_ACGTTCCGTTCCTAGA-1	0	0.192656	0.285382	0.328406	0.203177	0.200488	0.197388	0.338069	0.314203	0.16973	0.260001	0.138863	0.365134	0.155687	0.285293	PEMN_3	0.0878055	PEMN_3
Iso-3_ACGTTCCGTTGGATCT-1	12	0.176601	0.260712	0.270796	0.162934	0.235142	0.204352	0.336084	0.347858	0.20716	0.239277	0.0869159	0.324421	0.155708	0.291408	PSN	0.258931	PSN
Iso-3_ACTACGACAGAGTCTT-1	0	0.117169	0.213674	0.223494	0.0697948	0.135854	0.131462	0.284762	0.248024	0.108971	0.197961	0.0266411	0.287596	0.0465829	0.201621	PSN	0.125732	PSN
Iso-3_ACTACGACATAAGCAA-1	0	0.183305	0.250209	0.245094	0.172101	0.23098	0.207263	0.280532	0.299198	0.183833	0.20237	0.0946349	0.277127	0.156135	0.260827	PIMN_3	0.101627	PIMN_3
Iso-3_ACTACGATCAGTCTTT-1	1	0.19547	0.256345	0.289974	0.210409	0.205937	0.189325	0.292026	0.256459	0.165308	0.268848	0.160777	0.322817	0.17712	0.280541	PEMN_3	0.0886551	PEMN_3
Iso-3_ACTACGATCTATTCGT-1	0	0.039426	0.124071	0.146703	0.0104203	0.0607245	0.0721884	0.22223	0.169352	0.0414187	0.085749	-0.00976753	0.216249	0.058136	0.194962	PIMN_3	0.154007	PIMN_3
Iso-3_ACTATCTAGGGCAGTT-1	5	0.239161	0.301922	0.294394	0.220419	0.224323	0.222859	0.288948	0.285976	0.22074	0.277777	0.173514	0.329468	0.159232	0.256639	PEMN_2	0.235947	PEMN_2
Iso-3_ACTATCTCAAGGACAC-1	4	0.229631	0.288646	0.326377	0.255657	0.269007	0.264259	0.324072	0.328007	0.281044	0.283177	0.226606	0.334498	0.247519	0.33332	PEMN_2	0.126203	PEMN_2
Iso-3_ACTATCTCAGCCCAGT-1	4	0.269954	0.32171	0.36221	0.283063	0.234808	0.236962	0.317114	0.293725	0.245496	0.331769	0.244936	0.385345	0.253138	0.337677	PEMN_3	0.0798091	PEMN_3
Iso-3_ACTATGGAGGGCAACT-1	1	0.153978	0.21335	0.23696	0.140784	0.158709	0.153572	0.250145	0.235715	0.153642	0.223195	0.111974	0.270286	0.108154	0.205537	PIN_1	0.263173	PIN_1
Iso-3_ACTATGGCAAAGGGCT-1	1	0.138901	0.228988	0.255532	0.131757	0.169124	0.172981	0.301205	0.265609	0.14477	0.233808	0.0714241	0.289381	0.128284	0.247548	PEMN_3	0.239006	PEMN_3
Iso-3_ACTATGGTCAGAATAG-1	0	0.119298	0.21446	0.264475	0.156377	0.164321	0.158556	0.293883	0.266498	0.156526	0.206359	0.0979653	0.268046	0.142242	0.274781	PEMN_3	1.11022e-16	PEMN_3
Iso-3_ACTATGGTCGTGACTA-1	0	0.12869	0.240796	0.302676	0.134571	0.171973	0.159197	0.386764	0.328274	0.154932	0.22841	0.0736018	0.333161	0.0962977	0.24651	PIMN_3	0.0536035	PIMN_3
Iso-3_ACTATTCAGCGACATG-1	0	0.086426	0.202945	0.2566	0.0713121	0.113564	0.105178	0.343343	0.261638	0.0792472	0.220739	0.0261947	0.332894	0.0559652	0.204924	PSN	0.360801	PSN
Iso-3_ACTATTCCAACTACGT-1	1	0.188697	0.268201	0.328119	0.241843	0.217873	0.218644	0.307884	0.288458	0.210012	0.284029	0.16701	0.310173	0.206007	0.291134	PIMN_3	0.0546686	PIMN_3
Iso-3_ACTATTCCACCTATCC-1	4	0.292945	0.320187	0.353791	0.306711	0.280715	0.29241	0.318965	0.306768	0.302409	0.349091	0.274875	0.338528	0.320192	0.374804	PIN_1	0.112326	PIN_1
Iso-3_ACTATTCTCAGCATTG-1	0	0.190738	0.276272	0.325297	0.201806	0.224338	0.21627	0.346774	0.331389	0.19867	0.270201	0.136459	0.35368	0.183845	0.309526	PEMN_3	0.161907	PEMN_3
Iso-3_ACTCCCAAGATCGACG-1	0	0.168208	0.267299	0.299048	0.142784	0.183142	0.15342	0.328151	0.310274	0.146038	0.26672	0.100031	0.341802	0.170153	0.324676	PEMN_3	0.0809029	PEMN_3
Iso-3_ACTCCCATCTCGTGAA-1	0	0.167378	0.23668	0.238624	0.164619	0.195932	0.198909	0.249978	0.246983	0.161009	0.166447	0.0980307	0.246639	0.126421	0.228213	PEMN_2	0.231398	PEMN_2
Iso-3_ACTCCCATCTCTAGGA-1	0	0.168799	0.243581	0.276092	0.164351	0.204221	0.180903	0.316714	0.29725	0.170749	0.223223	0.0857632	0.335558	0.163675	0.289483	PSN	0.30097	PSN
Iso-3_ACTCTCGAGTGGCCTC-1	1	0.257015	0.302718	0.322963	0.305264	0.239973	0.247704	0.291248	0.2737	0.270002	0.294956	0.227273	0.298167	0.254823	0.304156	PIN_1	0.0675934	PIN_1
Iso-3_ACTGATGAGATTGCGG-1	4	0.247223	0.313415	0.332109	0.22517	0.251065	0.244855	0.336877	0.340334	0.245445	0.321598	0.17808	0.336212	0.231117	0.346541	PEMN_2	0.00433826	PEMN_2
Iso-3_ACTGATGGTCAACACT-1	1	0.274589	0.308006	0.350636	0.292793	0.26324	0.263992	0.310948	0.299468	0.270558	0.317678	0.259586	0.344781	0.269692	0.337176	PEMN_3	0.222177	PEMN_3
Iso-3_ACTGATGTCACCTTGC-1	7	0.198468	0.268232	0.266808	0.191647	0.212061	0.189805	0.274452	0.286714	0.173511	0.172289	0.11057	0.266493	0.147324	0.247157	PEMN_2	0.147787	PEMN_2
Iso-3_ACTGATGTCGAGAATA-1	1	0.225531	0.290551	0.313473	0.231496	0.226942	0.224733	0.302559	0.279151	0.189871	0.321426	0.159952	0.297647	0.160903	0.265429	PEMN_2	0.337733	PEMN_2
Iso-3_ACTGCAATCAAGGCTT-1	1	0.206812	0.278727	0.311134	0.197667	0.261045	0.244246	0.346732	0.332877	0.229331	0.337796	0.166232	0.380782	0.224147	0.337389	PSN	0.0626285	PSN
Iso-3_ACTGCAATCACGTAGT-1	0	0.204878	0.283837	0.330108	0.193713	0.196585	0.182043	0.343697	0.306135	0.16876	0.25456	0.118323	0.320573	0.155024	0.28114	PEMN_3	0.0730357	PEMN_3
Iso-3_ACTGTCCCATCCGGTG-1	4	0.218394	0.315963	0.328529	0.218955	0.206761	0.199383	0.318287	0.296142	0.215634	0.281773	0.155295	0.303777	0.202733	0.324244	PEMN_3	0.111448	PEMN_3
Iso-3_ACTGTCCGTTCGTGCG-1	0	0.184758	0.260104	0.266077	0.143908	0.209192	0.202064	0.316349	0.305938	0.202756	0.269285	0.103072	0.287291	0.150417	0.273888	PIMN_3	0.0921953	PIMN_3
Iso-3_ACTGTCCGTTCTCGTC-1	1	0.284284	0.308688	0.294668	0.279074	0.270962	0.291028	0.269459	0.289123	0.26881	0.248922	0.219171	0.290967	0.203574	0.247489	PEMN_2	0.00277936	PEMN_2
Iso-3_ACTGTGAAGACTACGG-1	4	0.232846	0.309844	0.327646	0.217668	0.199013	0.192483	0.32418	0.303281	0.203797	0.267552	0.139975	0.332442	0.185521	0.300794	PEMN_2	0.0666033	PEMN_2
Iso-3_ACTGTGAAGATAACGT-1	1	0.244164	0.308729	0.32906	0.254651	0.226988	0.240703	0.321194	0.299542	0.258486	0.290805	0.175659	0.322427	0.197949	0.279041	PEMN_3	0.007642	PEMN_3
Iso-3_ACTGTGAAGCTGCCTG-1	1	0.305254	0.362322	0.381073	0.304376	0.318279	0.315628	0.389093	0.392218	0.326504	0.337375	0.250846	0.362054	0.297135	0.374997	PEMN_2	0.00945836	PEMN_2
Iso-3_ACTGTGAAGCTTTCCC-1	0	0.147042	0.207281	0.218531	0.130885	0.179093	0.174334	0.266941	0.26397	0.161554	0.181776	0.0413915	0.250667	0.147455	0.255474	PIMN_3	0.0325498	PIMN_3
Iso-3_ACTGTGATCGTAGTCA-1	1	0.242986	0.318037	0.363325	0.252383	0.246757	0.259245	0.371208	0.35708	0.252737	0.360927	0.179317	0.382086	0.218982	0.328601	PIN_1	0.23713	PIN_1
Iso-3_ACTTAGGAGAGATCGC-1	4	0.222015	0.301043	0.295311	0.176209	0.216202	0.215645	0.310452	0.301633	0.206694	0.260686	0.141078	0.314063	0.168178	0.288162	PIMN_3	0.00643602	PIMN_3
Iso-3_ACTTAGGCACAGCCTG-1	0	0.135536	0.230516	0.28698	0.163427	0.15212	0.139179	0.310738	0.262896	0.117278	0.237635	0.0976038	0.351151	0.133772	0.256911	PSN	0.360801	PSN
Iso-3_ACTTAGGGTATCCTCC-1	1	0.189168	0.272329	0.31388	0.204915	0.193023	0.195553	0.331051	0.302524	0.209575	0.286328	0.163088	0.282568	0.175603	0.288091	PIMN_3	0.169204	PIMN_3
Iso-3_ACTTAGGTCCCATACC-1	0	0.10586	0.208171	0.288612	0.112252	0.123815	0.0921039	0.306958	0.244346	0.0975844	0.219718	0.0957879	0.324525	0.101249	0.265222	PEMN_3	0.0256783	PEMN_3
Iso-3_ACTTATCAGACGTCCC-1	1	0.207156	0.281644	0.331845	0.192579	0.235162	0.220579	0.351577	0.346077	0.230791	0.293729	0.142303	0.351012	0.172326	0.306223	PEMN_3	0.0161628	PEMN_3
Iso-3_ACTTATCAGCGAGTCA-1	0	0.182045	0.257633	0.283802	0.180121	0.199996	0.192429	0.318866	0.285001	0.162986	0.232593	0.0903974	0.310768	0.114319	0.215166	PEMN_3	0.0619783	PEMN_3
Iso-3_ACTTATCGTCGCACAC-1	0	0.192213	0.254278	0.286224	0.214588	0.233175	0.245679	0.286948	0.30023	0.214107	0.244466	0.131744	0.298088	0.176018	0.280486	PEMN_2	0.051141	PEMN_2
Iso-3_ACTTATCTCGGCTGTG-1	0	0.150534	0.251823	0.282295	0.124086	0.195061	0.186889	0.356969	0.335786	0.163702	0.223645	0.076709	0.322924	0.149543	0.309888	PSN	0.360801	PSN
Iso-3_ACTTCCGAGGTATAGT-1	1	0.250446	0.2907	0.323138	0.262076	0.259034	0.263748	0.335751	0.319483	0.275401	0.348522	0.207216	0.36674	0.23877	0.322437	PIN_1	0.412223	PIN_1
Iso-3_ACTTCCGCAACACACT-1	1	0.199045	0.268335	0.283302	0.189655	0.192721	0.195139	0.282567	0.27319	0.19954	0.25822	0.149016	0.302833	0.158004	0.242301	PIN_1	0.0036092	PIN_1
Iso-3_ACTTCCGCAGTATGAA-1	0	0.116052	0.223673	0.294513	0.140716	0.157059	0.125395	0.379091	0.305032	0.125076	0.245912	0.0749106	0.389179	0.138457	0.304016	PSN	0.0425136	PSN
Iso-3_ACTTCCGGTCACTCTC-1	1	0.188225	0.253197	0.2876	0.191149	0.22939	0.217867	0.314256	0.311427	0.225296	0.25995	0.165959	0.327492	0.16128	0.261662	PSN	0.113028	PSN
Iso-3_ACTTCCGGTCAGGAGT-1	1	0.250151	0.30299	0.326215	0.246057	0.295132	0.285261	0.358847	0.371983	0.275619	0.267373	0.188398	0.359032	0.22291	0.321693	PEMN_3	0.131717	PEMN_3
Iso-3_ACTTCGCAGTATCCTG-1	0	0.199314	0.269196	0.309271	0.193942	0.217033	0.205099	0.3362	0.304054	0.186847	0.273337	0.109902	0.32948	0.164698	0.272052	PEMN_3	0.136313	PEMN_3
Iso-3_ACTTCGCGTACCGTGC-1	6	0.20328	0.299954	0.344557	0.230292	0.228006	0.212045	0.349514	0.332987	0.231315	0.299646	0.182535	0.341951	0.193806	0.325002	PIN_1	0.0282205	PIN_1
Iso-3_ACTTCGCGTGACAACG-1	0	0.044895	0.192789	0.293528	0.0640994	0.0788692	0.0726595	0.404175	0.288668	0.0571249	0.190766	0.0219511	0.353259	0.0502776	0.255832	PIMN_3	0.050916	PIMN_3
Iso-3_ACTTCGCTCGCACGGT-1	4	0.284556	0.323764	0.323475	0.266102	0.292673	0.292989	0.319226	0.32429	0.271277	0.292663	0.226873	0.337319	0.259157	0.321829	PEMN_2	0.00700134	PEMN_2
Iso-3_ACTTTCAAGTGGAAAG-1	1	0.222758	0.274193	0.293718	0.243446	0.242067	0.237502	0.310842	0.288278	0.248536	0.297045	0.159036	0.310276	0.180395	0.251326	PIN_1	0.0714677	PIN_1
Iso-3_ACTTTCAGTAGGCTGA-1	0	0.147117	0.216973	0.238687	0.148166	0.20543	0.193996	0.271106	0.2796	0.174699	0.201488	0.123748	0.249425	0.183722	0.284193	PIMN_3	0.00696914	PIMN_3
Iso-3_ACTTTCAGTTGTGTAC-1	0	0.120324	0.214952	0.222202	0.0810383	0.146251	0.15631	0.300853	0.255314	0.117129	0.208596	0.0593183	0.262365	0.0666038	0.1923	PIMN_3	0	PIMN_3
Iso-3_ACTTTCAGTTTGCAGT-1	6	0.222514	0.284243	0.290447	0.233336	0.249812	0.241913	0.315018	0.31581	0.258395	0.31138	0.173208	0.295559	0.233061	0.3184	PIN_1	0.0131681	PIN_1
Iso-3_ACTTTCATCATGGGAG-1	7	0.147861	0.232333	0.261956	0.126078	0.156692	0.145659	0.298023	0.254794	0.106574	0.194697	0.107245	0.316816	0.108242	0.230355	PSN	0.360801	PSN
Iso-3_ACTTTGTAGCACACAG-1	0	0.140655	0.222596	0.235656	0.116834	0.167854	0.166787	0.294537	0.265113	0.146593	0.191381	0.0974071	0.284701	0.135656	0.255324	PIMN_3	0.0650912	PIMN_3
Iso-3_ACTTTGTCACTATCCC-1	0	0.156915	0.242848	0.268137	0.131035	0.177704	0.170394	0.316843	0.280453	0.150934	0.262331	0.101381	0.371055	0.176722	0.30002	PSN	0.0542122	PSN
Iso-3_ACTTTGTCAGCTTCGG-1	0	0.158814	0.216317	0.218301	0.15017	0.19119	0.189635	0.257512	0.258125	0.184967	0.190034	0.0850024	0.236215	0.154251	0.252861	PIMN_3	0.0816024	PIMN_3
Iso-3_ACTTTGTGTAGGACTG-1	0	0.195245	0.296558	0.326376	0.209613	0.230369	0.220432	0.336218	0.333463	0.211953	0.288104	0.147193	0.337331	0.192088	0.303342	PEMN_3	0.0508483	PEMN_3
Iso-3_AGAAATGCAAAGCACG-1	4	0.275705	0.322321	0.361567	0.276726	0.275302	0.285824	0.364917	0.340325	0.289813	0.360186	0.274544	0.381512	0.229594	0.319019	PIN_1	0.270988	PIN_1
Iso-3_AGAAATGGTACATACC-1	0	0.216482	0.263392	0.302052	0.265965	0.257292	0.231014	0.266845	0.293942	0.227401	0.194552	0.216829	0.23596	0.190674	0.2591	PEMN_3	0.029704	PEMN_3
Iso-3_AGAAATGGTCACTACA-1	7	0.165174	0.241579	0.239697	0.1808	0.179368	0.161839	0.231979	0.229935	0.151761	0.189743	0.106872	0.245195	0.121125	0.199092	PEMN_3	0.0158332	PEMN_3
Iso-3_AGAAATGGTCATATGC-1	0	0.063112	0.189826	0.263354	0.0731246	0.0925652	0.0950839	0.335032	0.252394	0.06538	0.207807	0.0189746	0.330874	0.0467689	0.222282	PIMN_3	0	PIMN_3
Iso-3_AGAAATGTCAAGTGGG-1	4	0.103481	0.184634	0.241039	0.106159	0.141036	0.131284	0.301376	0.250703	0.119864	0.243896	0.0587916	0.32404	0.122492	0.273291	PSN	0.110283	PSN
Iso-3_AGAAATGTCACGATCA-1	6	0.16837	0.268802	0.309078	0.16828	0.205226	0.18082	0.346366	0.326213	0.171297	0.302936	0.106755	0.349331	0.123759	0.266475	PEMN_3	0.00356778	PEMN_3
Iso-3_AGAAATGTCCATCTCG-1	4	0.304995	0.329204	0.355728	0.334687	0.281638	0.292101	0.32293	0.310073	0.325048	0.335553	0.302551	0.359445	0.312478	0.330053	PIMN_5	0.000461445	PIMN_5
Iso-3_AGAAATGTCCTGTTAT-1	0	0.186415	0.296511	0.291305	0.155391	0.2326	0.221588	0.361089	0.354171	0.19695	0.237268	0.102382	0.313742	0.117789	0.260704	PIMN_3	0.0551528	PIMN_3
Iso-3_AGAAATGTCGCCTATC-1	7	0.0465061	0.137595	0.162911	0.072763	0.0773272	0.0827043	0.189339	0.165307	0.0348692	0.124631	0.0108584	0.20687	0.0729561	0.167328	PEMN_3	0.0564186	PEMN_3
Iso-3_AGAACAAAGGATGGCT-1	1	0.183864	0.267541	0.287783	0.172617	0.210215	0.203261	0.330422	0.313912	0.207795	0.325454	0.121319	0.378464	0.187008	0.310723	PSN	0.127043	PSN
Iso-3_AGAACAAAGGCTCAAG-1	0	0.0677912	0.1802	0.237188	0.0556778	0.106259	0.0977312	0.298497	0.234629	0.0825814	0.216056	0.0263961	0.31515	0.0716108	0.218787	PIMN_3	0.0480715	PIMN_3
Iso-3_AGAACAACAAGGTCGA-1	1	0.231734	0.299445	0.330287	0.240483	0.226877	0.235664	0.341777	0.309697	0.267115	0.347632	0.189912	0.358852	0.243192	0.333371	PIN_1	0.276486	PIN_1
Iso-3_AGAACCTCATCATTTC-1	0	0.0744361	0.162894	0.211782	0.0638272	0.098682	0.0811302	0.28876	0.219672	0.0675028	0.19841	0.00849819	0.279216	0.0524916	0.19507	PIMN_3	0.5459	PIMN_3
Iso-3_AGAACCTGTGAGGCAT-1	5	0.150227	0.256382	0.287941	0.14183	0.148621	0.14074	0.330294	0.269078	0.130265	0.283002	0.104011	0.319312	0.111238	0.247092	PEMN_3	0.140644	PEMN_3
Iso-3_AGAAGTAAGCAACCAG-1	1	0.242965	0.294754	0.298765	0.234572	0.25883	0.25497	0.291579	0.297767	0.235407	0.269411	0.163836	0.300053	0.227615	0.289315	PEMN_2	0.0869276	PEMN_2
Iso-3_AGAAGTAAGGTATCTC-1	0	0.131441	0.245519	0.282208	0.116543	0.133772	0.124452	0.333972	0.265606	0.101705	0.222593	0.0556568	0.326935	0.105251	0.263798	PIMN_3	0.388738	PIMN_3
Iso-3_AGAAGTACAAAGAACT-1	0	0.162178	0.284123	0.320362	0.151872	0.180902	0.169246	0.373439	0.334081	0.155426	0.267189	0.113604	0.402162	0.156704	0.302703	PIMN_3	0	PIMN_3
Iso-3_AGAAGTACACCGTCGA-1	0	0.184458	0.296361	0.351298	0.195446	0.183353	0.178275	0.399551	0.350049	0.169384	0.287875	0.0809931	0.437104	0.161377	0.321261	PSN	0.545778	PSN
Iso-3_AGAAGTACATCTGTTT-1	0	0.171985	0.225839	0.221136	0.154348	0.204656	0.176199	0.255194	0.262625	0.173721	0.180268	0.110737	0.243219	0.1417	0.237866	PEMN_2	0.126891	PEMN_2
Iso-3_AGAAGTATCCGGGACT-1	0	0.0963824	0.210723	0.275494	0.0954605	0.131693	0.126172	0.365509	0.293485	0.114238	0.240818	0.0443945	0.31616	0.0923174	0.261926	PIMN_3	0	PIMN_3
Iso-3_AGAAGTATCCGTGACG-1	0	0.19519	0.300738	0.33151	0.180981	0.204733	0.188811	0.348455	0.318444	0.180553	0.306995	0.124489	0.363638	0.156525	0.304192	PEMN_3	0.187135	PEMN_3
Iso-3_AGACAAAAGTAAACGT-1	0	0.144845	0.242273	0.279164	0.130067	0.170432	0.161094	0.32731	0.280773	0.13014	0.251753	0.0857851	0.32853	0.122963	0.275867	PEMN_3	0.317082	PEMN_3
Iso-3_AGACAAAAGTCTCGTA-1	1	0.287336	0.352318	0.387896	0.298417	0.276524	0.282436	0.352804	0.337658	0.271447	0.321124	0.221652	0.412704	0.273036	0.370957	PSN	0.0539893	PSN
Iso-3_AGACAAACACTATCCC-1	1	0.200974	0.288949	0.306099	0.181452	0.192996	0.179229	0.334367	0.289619	0.164305	0.332737	0.111679	0.35708	0.145699	0.258169	PIN_1	0.0898575	PIN_1
Iso-3_AGACAAATCATAGAGA-1	1	0.180166	0.26134	0.30975	0.155502	0.219577	0.204557	0.354423	0.322192	0.195262	0.281043	0.120433	0.379439	0.157633	0.298154	PSN	0.338195	PSN
Iso-3_AGACAAATCTGGGTCG-1	0	0.12942	0.24833	0.285083	0.107247	0.154302	0.157639	0.356789	0.292329	0.117112	0.238927	0.0495707	0.350224	0.104225	0.257711	PIMN_3	0.0911504	PIMN_3
Iso-3_AGACACTCAACTAGAA-1	0	0.141498	0.206913	0.260847	0.151726	0.20815	0.212773	0.289594	0.288868	0.191205	0.238594	0.152746	0.295546	0.172987	0.268548	PIMN_3	0.000392696	PIMN_3
Iso-3_AGACACTGTTCCTAAG-1	0	0.138398	0.245261	0.255147	0.108624	0.134398	0.126831	0.350673	0.288178	0.118751	0.204543	0.0127954	0.332657	0.0702034	0.232295	PSN	0.427488	PSN
Iso-3_AGACAGGAGAATCGAT-1	1	0.198855	0.300429	0.337289	0.203216	0.188242	0.187607	0.349213	0.304616	0.18191	0.292712	0.129985	0.379702	0.175406	0.309257	PEMN_3	0.0550895	PEMN_3
Iso-3_AGACAGGCATGTCTAG-1	0	0.129189	0.260049	0.309915	0.126546	0.140977	0.154885	0.361324	0.296138	0.115532	0.267728	0.0694489	0.352872	0.0968732	0.252691	PIMN_3	0.388738	PIMN_3
Iso-3_AGACAGGGTCGGAAAC-1	0	0.178824	0.264283	0.279706	0.187393	0.185165	0.17574	0.288374	0.275306	0.160912	0.228045	0.11129	0.302689	0.16104	0.280888	PEMN_2	0.143994	PEMN_2
Iso-3_AGACCATAGTGCAGCA-1	0	0.198377	0.234082	0.256493	0.201402	0.231617	0.212865	0.257807	0.271161	0.198697	0.207808	0.177305	0.255514	0.18195	0.252965	PEMN_2	0.0605505	PEMN_2
Iso-3_AGACCATAGTGGATAT-1	4	0.21788	0.284302	0.322529	0.208748	0.208366	0.202561	0.320112	0.291781	0.199558	0.28943	0.180672	0.344711	0.201692	0.299678	PEMN_3	0.084336	PEMN_3
Iso-3_AGACCATGTCCACACG-1	0	0.144464	0.232914	0.254434	0.144017	0.191048	0.187756	0.318319	0.29416	0.154274	0.211609	0.0562254	0.323492	0.145313	0.274008	PSN	0.0520824	PSN
Iso-3_AGACCATGTGTCTTCC-1	0	0.06972	0.199217	0.277861	0.0750753	0.109387	0.0951875	0.40209	0.289566	0.0761547	0.232897	0.031939	0.352169	0.081877	0.275708	PIMN_3	0	PIMN_3
Iso-3_AGACCCGAGACTAAGT-1	0	0.230301	0.327588	0.350122	0.213503	0.244175	0.234129	0.359072	0.354615	0.215739	0.270251	0.145086	0.365636	0.165079	0.304695	PEMN_3	0.197377	PEMN_3
Iso-3_AGACCCGAGTCCGCCA-1	0	0.179398	0.262073	0.26943	0.162916	0.209804	0.19396	0.297558	0.296556	0.182592	0.185993	0.0933779	0.263029	0.10379	0.217806	PEMN_3	0.183243	PEMN_3
Iso-3_AGACCCGCAAGGCAAC-1	4	0.17937	0.277014	0.30432	0.17245	0.219547	0.223328	0.322943	0.297388	0.220559	0.30196	0.160791	0.332993	0.203868	0.311156	PIN_1	0.0931123	PIN_1
Iso-3_AGACTCAAGTACTGTC-1	7	0.215741	0.292568	0.289929	0.191556	0.22679	0.213384	0.292728	0.305795	0.197609	0.221438	0.139062	0.296409	0.160269	0.274604	PEMN_2	0.128802	PEMN_2
Iso-3_AGACTCACACTTGAGT-1	12	0.229426	0.294627	0.306865	0.214052	0.245785	0.224804	0.315612	0.326318	0.222585	0.241024	0.192558	0.326729	0.219359	0.323431	PEMN_3	0.0591204	PEMN_3
Iso-3_AGAGAATAGAAGCCAC-1	5	0.111724	0.17401	0.232988	0.0858301	0.143065	0.134372	0.266562	0.242473	0.123487	0.1977	0.118818	0.271689	0.119367	0.233153	PEMN_3	0.0949291	PEMN_3
Iso-3_AGAGAATAGCTAGAAT-1	0	0.151681	0.230399	0.307919	0.166696	0.193241	0.179808	0.357237	0.31555	0.162077	0.298887	0.120967	0.330126	0.145587	0.278278	PIMN_3	0.107076	PIMN_3
Iso-3_AGAGAATTCCTGTACC-1	1	0.301194	0.359233	0.357276	0.288694	0.287279	0.284423	0.325069	0.328027	0.270964	0.311884	0.267349	0.350353	0.220149	0.282159	PEMN_2	0.154032	PEMN_2
Iso-3_AGAGAGCAGGAACATT-1	1	0.22814	0.285701	0.355025	0.272299	0.221387	0.228287	0.310099	0.283559	0.228819	0.294679	0.199898	0.316878	0.17453	0.268746	PEMN_3	0.157674	PEMN_3
Iso-3_AGAGAGCCAACCTAAC-1	1	0.209616	0.280777	0.307538	0.191211	0.224387	0.20187	0.323766	0.320171	0.205151	0.249205	0.119476	0.30434	0.148536	0.27376	PEMN_2	0.139175	PEMN_2
Iso-3_AGAGAGCCAAGCGATG-1	12	0.180244	0.266148	0.321899	0.208089	0.242029	0.221661	0.355343	0.347912	0.237851	0.31534	0.151867	0.363128	0.201068	0.335583	PEMN_3	0.0502284	PEMN_3
Iso-3_AGAGAGCCAATTCTCT-1	6	0.202311	0.270637	0.301122	0.205724	0.235766	0.232423	0.319435	0.308697	0.21246	0.30459	0.155068	0.351907	0.167761	0.27388	PIN_1	0.108709	PIN_1
Iso-3_AGAGAGCGTACCCACG-1	0	0.176807	0.262591	0.309938	0.160137	0.196544	0.190823	0.342147	0.303398	0.158006	0.303889	0.115915	0.366348	0.156549	0.301174	PSN	0.412177	PSN
Iso-3_AGAGAGCGTCAAGTTC-1	0	0.232246	0.296254	0.31386	0.23773	0.236201	0.223096	0.271147	0.294153	0.202229	0.256044	0.187192	0.312608	0.163235	0.265079	PEMN_2	0.123437	PEMN_2
Iso-3_AGAGAGCGTCGAACGA-1	0	0.0322657	0.113847	0.173185	0.0539495	0.0599901	0.0835868	0.215436	0.154567	0.0662955	0.149969	0.00953016	0.177571	0.0442489	0.159944	PIMN_3	0.15875	PIMN_3
Iso-3_AGAGCAGAGTCAAGCG-1	7	0.130287	0.198292	0.216299	0.115625	0.167311	0.155247	0.241081	0.23464	0.113119	0.176212	0.0784009	0.259991	0.117862	0.205854	PEMN_3	0.059948	PEMN_3
Iso-3_AGAGCAGCATAAGCGG-1	0	0.153678	0.25988	0.318821	0.143862	0.178903	0.167765	0.358941	0.321089	0.166177	0.280884	0.112041	0.372927	0.109113	0.280993	PSN	0.313303	PSN
Iso-3_AGAGCAGGTGAATGTA-1	7	0.118184	0.199061	0.22567	0.136598	0.175523	0.167128	0.26458	0.252946	0.129725	0.184773	0.04929	0.225987	0.083135	0.178812	PEMN_3	0.290122	PEMN_3
Iso-3_AGAGCCCCAAACCACT-1	0	0.162502	0.264164	0.287112	0.157429	0.191478	0.197214	0.30161	0.276963	0.155176	0.224077	0.115488	0.307986	0.109486	0.210401	PEMN_2	0.0275035	PEMN_2
Iso-3_AGAGCCCCAACCGCCA-1	1	0.193255	0.28425	0.310721	0.179403	0.217436	0.199381	0.338164	0.314823	0.198817	0.293844	0.145376	0.338524	0.155412	0.282171	PEMN_3	0.127545	PEMN_3
Iso-3_AGAGCCCGTACAGTAA-1	0	0.159232	0.250968	0.307161	0.150078	0.164664	0.145298	0.334594	0.280754	0.114121	0.274156	0.142099	0.364036	0.11251	0.247261	PSN	0.208466	PSN
Iso-3_AGAGCCCGTAGTCTTG-1	1	0.28444	0.353822	0.366253	0.264119	0.320389	0.328048	0.400079	0.416826	0.310561	0.337774	0.182562	0.407645	0.268746	0.384696	PSN	0.0518126	PSN
Iso-3_AGAGCCCTCTCAACCC-1	12	0.163911	0.219806	0.234372	0.135324	0.183226	0.161269	0.259845	0.241978	0.139798	0.220923	0.108493	0.28897	0.111247	0.217115	PSN	0.172966	PSN
Iso-3_AGATAGAAGCATTGTC-1	4	0.239634	0.3037	0.325239	0.234735	0.243886	0.240158	0.333124	0.309995	0.250201	0.304012	0.189027	0.356002	0.217283	0.297327	PEMN_3	0.0311821	PEMN_3
Iso-3_AGATAGAGTATCGAAA-1	4	0.214715	0.282219	0.317742	0.216869	0.237458	0.2238	0.327651	0.319965	0.233498	0.317602	0.182207	0.344928	0.195844	0.300091	PIN_1	0.0159066	PIN_1
Iso-3_AGATAGAGTTGAAGTA-1	0	0.0886352	0.201261	0.263039	0.0693396	0.121232	0.111206	0.344064	0.28281	0.0908469	0.196583	0.0393762	0.331679	0.0709508	0.238376	PSN	0.0470755	PSN
Iso-3_AGATCCAAGTAGCTCT-1	1	0.197707	0.29034	0.341314	0.202295	0.198543	0.193186	0.327497	0.296933	0.192141	0.300882	0.164174	0.394965	0.215554	0.34515	PSN	0.167493	PSN
Iso-3_AGATCCAAGTTCGGTT-1	0	0.224409	0.303673	0.323392	0.236639	0.258011	0.23946	0.334896	0.347242	0.230064	0.247721	0.149439	0.351761	0.198253	0.312995	PEMN_3	0.00945322	PEMN_3
Iso-3_AGATCCAGTAGTCTGT-1	0	0.163058	0.261402	0.263964	0.144821	0.193189	0.195047	0.342883	0.31345	0.168649	0.244151	0.0609842	0.294881	0.126434	0.254656	PIMN_3	0.12069	PIMN_3
Iso-3_AGATCCAGTCAAATCC-1	0	0.144641	0.205511	0.264374	0.151947	0.190035	0.165336	0.301354	0.274327	0.160825	0.231529	0.12513	0.258386	0.119664	0.225969	PIMN_3	0.0967003	PIMN_3
Iso-3_AGATCCAGTCCGTTTC-1	0	0.173775	0.245946	0.226364	0.138169	0.203746	0.184343	0.271251	0.284174	0.159647	0.199106	0.0567404	0.247869	0.107741	0.213114	PIMN_3	0.100049	PIMN_3
Iso-3_AGATCCAGTGCATTTG-1	1	0.155106	0.251332	0.306352	0.169847	0.216932	0.210546	0.331516	0.314467	0.190554	0.299369	0.14256	0.381404	0.248607	0.386184	PSVN_2	0.103725	PSVN_2
Iso-3_AGATCGTAGTGACACG-1	8	0.0287409	0.145518	0.21833	0.0507366	0.0508272	0.0482175	0.324952	0.223172	0.0538816	0.174841	-0.0512551	0.337023	0.0277785	0.203057	PSN	0.38971	PSN
Iso-3_AGATCGTCACCGAATT-1	7	0.237729	0.305568	0.314219	0.248425	0.26051	0.253674	0.298324	0.324461	0.235004	0.2048	0.181794	0.300015	0.203222	0.303398	PEMN_3	0.050124	PEMN_3
Iso-3_AGATCGTGTATTTCTC-1	5	0.189777	0.249907	0.300012	0.216432	0.22281	0.207949	0.315861	0.293641	0.231621	0.292011	0.175255	0.301272	0.23863	0.327352	PIN_1	0.149905	PIN_1
Iso-3_AGATCGTGTCACATTG-1	12	0.200009	0.291974	0.299591	0.17153	0.208489	0.199527	0.337117	0.314293	0.167152	0.205271	0.136221	0.331927	0.144196	0.286117	PEMN_2	0.0844981	PEMN_2
Iso-3_AGATGAAGTGTCTTCC-1	4	0.246463	0.328912	0.338434	0.231808	0.239955	0.241614	0.334217	0.312834	0.218922	0.287147	0.166463	0.392803	0.209597	0.310067	PSN	0.0543687	PSN
Iso-3_AGATGAATCATCACAG-1	1	0.241383	0.318646	0.349952	0.257213	0.265359	0.239204	0.339498	0.354914	0.247881	0.290355	0.181569	0.396445	0.226763	0.338536	PEMN_3	0.200642	PEMN_3
Iso-3_AGATGAATCCGTCACT-1	4	0.267738	0.323015	0.396062	0.284	0.28767	0.287691	0.382969	0.368051	0.287764	0.368534	0.269375	0.415488	0.282891	0.373136	PIN_1	0.0896812	PIN_1
Iso-3_AGATGCTCAAGTATAG-1	1	0.228458	0.331104	0.327964	0.232009	0.250343	0.234058	0.336938	0.35282	0.224371	0.262657	0.152294	0.356055	0.187691	0.313873	PEMN_2	0.0853952	PEMN_2
Iso-3_AGATGCTGTGTTACAC-1	12	0.130688	0.225653	0.262256	0.113937	0.148782	0.124807	0.323267	0.257405	0.102742	0.21608	0.0613607	0.303372	0.052299	0.198852	PSN	0.0284858	PSN
Iso-3_AGCATCAAGTAGCTCT-1	1	0.143072	0.225893	0.27604	0.149649	0.182097	0.169785	0.312202	0.276841	0.158705	0.290014	0.112983	0.309622	0.168604	0.28376	PIMN_3	0.0342459	PIMN_3
Iso-3_AGCATCAGTCGTTGGC-1	0	0.160007	0.235862	0.266596	0.147525	0.181422	0.166826	0.319743	0.298412	0.133165	0.247579	0.0594759	0.307781	0.124613	0.27592	PIMN_3	0.0940917	PIMN_3
Iso-3_AGCCAATAGTCAATCC-1	0	0.117424	0.220088	0.248457	0.0988731	0.14159	0.122574	0.335906	0.283077	0.128507	0.21002	0.0407708	0.300332	0.101719	0.248218	PIMN_3	0.20069	PIMN_3
Iso-3_AGCCAATCAAACCATC-1	1	0.235843	0.303957	0.31407	0.211179	0.259441	0.242984	0.34039	0.334984	0.230328	0.282348	0.143675	0.351996	0.202937	0.317609	PEMN_2	0.233084	PEMN_2
Iso-3_AGCCAATTCAATCTTC-1	0	0.0670354	0.168051	0.209065	0.043115	0.0889719	0.078063	0.30748	0.228634	0.0437967	0.152925	-0.0324627	0.291492	0.0501356	0.212528	PIMN_3	0.0122045	PIMN_3
Iso-3_AGCCAATTCACTACGA-1	1	0.250175	0.307311	0.341889	0.264562	0.28181	0.25979	0.365742	0.351508	0.28471	0.365036	0.221008	0.349769	0.272664	0.372048	PIN_1	0.137013	PIN_1
Iso-3_AGCCAATTCCACCTCA-1	0	0.150011	0.234298	0.274518	0.180479	0.206412	0.189389	0.292028	0.301205	0.178527	0.210443	0.106881	0.284953	0.147948	0.245399	PEMN_3	0.459727	PEMN_3
Iso-3_AGCCAATTCTGTCGCT-1	4	0.238205	0.317029	0.366981	0.266407	0.231032	0.241507	0.350518	0.302033	0.230874	0.371624	0.217132	0.396018	0.21041	0.314903	PIN_1	0.0648645	PIN_1
Iso-3_AGCCACGAGGCATCTT-1	1	0.242034	0.316642	0.343232	0.24221	0.281954	0.27652	0.363774	0.379215	0.283945	0.311208	0.202549	0.357893	0.241805	0.355207	PEMN_3	0.154591	PEMN_3
Iso-3_AGCCACGAGTGGAAGA-1	0	0.0720219	0.174792	0.193873	0.0368709	0.0951297	0.087178	0.269378	0.208672	0.0512783	0.166572	-0.00618313	0.272076	0.0699982	0.208349	PIMN_3	0	PIMN_3
Iso-3_AGCCACGCACGAAGAC-1	12	0.199462	0.276158	0.324188	0.230751	0.245971	0.247283	0.351995	0.336271	0.226143	0.284297	0.161341	0.389498	0.18636	0.303877	PSN	0.325108	PSN
Iso-3_AGCCACGGTATGAGGC-1	0	0.178586	0.257127	0.28555	0.134174	0.173876	0.150207	0.319123	0.287239	0.146465	0.205923	0.0700849	0.310292	0.149115	0.298862	PEMN_3	0.10308	PEMN_3
Iso-3_AGCCAGCAGACGGAAA-1	4	0.167252	0.277087	0.300572	0.185511	0.210874	0.201143	0.33765	0.320928	0.202355	0.272633	0.103725	0.358727	0.206179	0.334471	PSN	0.244801	PSN
Iso-3_AGCCAGCAGAGTGACC-1	4	0.224048	0.291859	0.320634	0.233841	0.213928	0.215267	0.296867	0.274332	0.2133	0.288347	0.186769	0.365077	0.22484	0.313828	PEMN_3	0.442907	PEMN_3
Iso-3_AGCCAGCGTTACAGCT-1	0	0.139893	0.198336	0.206567	0.119144	0.161756	0.158634	0.254157	0.225475	0.115645	0.210267	0.0528983	0.241891	0.10018	0.190913	PIN_1	0.013956	PIN_1
Iso-3_AGCCAGCTCTGGGTCG-1	0	0.125436	0.216245	0.279772	0.101707	0.15399	0.129409	0.332507	0.278812	0.12612	0.230944	0.11045	0.330823	0.138578	0.28101	PIMN_3	0	PIMN_3
Iso-3_AGCGATTCAATGTCTG-1	12	0.116538	0.218565	0.263365	0.118157	0.142189	0.125713	0.318865	0.26858	0.131051	0.229445	0.0496452	0.316676	0.119832	0.267576	PIMN_3	0.258738	PIMN_3
Iso-3_AGCGATTCACCTCGTT-1	0	0.0879516	0.202276	0.27051	0.0858383	0.102257	0.0746956	0.384853	0.270223	0.0468935	0.17633	0.0385351	0.355391	0.076021	0.252261	PIMN_3	0	PIMN_3
Iso-3_AGCGATTCAGTAACGG-1	0	0.100823	0.237593	0.288912	0.100043	0.131424	0.117547	0.359621	0.287904	0.101596	0.229519	0.0776489	0.341532	0.113426	0.292632	PIMN_3	0	PIMN_3
Iso-3_AGCGATTGTCATCAGT-1	0	0.203982	0.272145	0.322476	0.230384	0.215915	0.195997	0.317543	0.30186	0.18727	0.268139	0.140287	0.358385	0.152108	0.260424	PSN	0.0696104	PSN
Iso-3_AGCGCCAAGAGGACTC-1	1	0.220567	0.308895	0.32295	0.194289	0.173068	0.180779	0.317215	0.277424	0.158128	0.29805	0.133541	0.358424	0.152275	0.274815	PEMN_2	0.159375	PEMN_2
Iso-3_AGCGCCAAGAGTGACC-1	0	0.137268	0.230669	0.299297	0.165319	0.139044	0.149593	0.3005	0.259035	0.131427	0.215201	0.0981554	0.279393	0.115888	0.241538	PEMN_3	0.0124713	PEMN_3
Iso-3_AGCGCCAAGCCATTGT-1	7	0.0766923	0.165862	0.242316	0.114199	0.127108	0.0986718	0.270984	0.232708	0.0989718	0.15662	0.0570121	0.273656	0.0725414	0.226169	PEMN_3	0.0874852	PEMN_3
Iso-3_AGCGCCAAGGACAGTC-1	0	0.168012	0.281519	0.298722	0.162231	0.211355	0.192448	0.343562	0.320368	0.171979	0.250179	0.094217	0.340353	0.127149	0.273831	PEMN_3	0.163637	PEMN_3
Iso-3_AGCGCCAAGTTGCTCA-1	4	0.168937	0.276336	0.304806	0.177378	0.212018	0.205305	0.334554	0.321309	0.185623	0.297699	0.0951566	0.334625	0.161785	0.287062	PIN_1	0.126864	PIN_1
Iso-3_AGCGCCAGTCACTTCC-1	4	0.259997	0.310246	0.33785	0.277355	0.24905	0.235705	0.307615	0.295255	0.239605	0.290971	0.200338	0.379767	0.213356	0.292991	PSN	0.048665	PSN
Iso-3_AGCGCTGAGCCAAGTG-1	6	0.240584	0.322221	0.33932	0.208995	0.280486	0.277146	0.369127	0.353846	0.249914	0.342367	0.171316	0.343459	0.24421	0.362507	PEMN_3	0.146858	PEMN_3
Iso-3_AGCGCTGAGTGTACCT-1	0	0.22708	0.30245	0.314999	0.200909	0.21039	0.18827	0.337681	0.314256	0.186895	0.255095	0.126509	0.336453	0.151291	0.289882	PEMN_2	0.0655479	PEMN_2
Iso-3_AGCGCTGCATCCGAAT-1	0	0.132239	0.244185	0.25323	0.0897028	0.155745	0.135561	0.31638	0.284217	0.122558	0.244126	0.0472959	0.316716	0.111583	0.253828	PIMN_3	0.0544534	PIMN_3
Iso-3_AGCGCTGGTCCTTAAG-1	7	0.157385	0.238204	0.250545	0.164111	0.20264	0.185632	0.266281	0.279295	0.157619	0.184297	0.110569	0.267687	0.118948	0.217263	PEMN_2	0.0716662	PEMN_2
Iso-3_AGCGCTGGTCGTCGGT-1	0	0.209765	0.273566	0.275098	0.188077	0.272839	0.261344	0.298112	0.325854	0.226216	0.22479	0.171502	0.280275	0.18525	0.296078	PIMN_3	0.0552533	PIMN_3
Iso-3_AGCGTATAGCTAGTTC-1	1	0.306799	0.360655	0.341082	0.272377	0.312409	0.304654	0.349242	0.371952	0.279903	0.289187	0.202601	0.366078	0.253157	0.331368	PEMN_2	0.152465	PEMN_2
Iso-3_AGCGTATTCATTTACC-1	1	0.222495	0.311501	0.317939	0.200946	0.216171	0.192028	0.313532	0.309013	0.17092	0.221917	0.141508	0.30437	0.134201	0.245938	PEMN_2	0.303508	PEMN_2
Iso-3_AGCGTATTCCACTAGA-1	12	0.192809	0.285778	0.310097	0.195863	0.195528	0.171069	0.343341	0.301264	0.177647	0.230662	0.135837	0.305973	0.143347	0.263431	PEMN_3	0.138722	PEMN_3
Iso-3_AGCGTATTCGATCCAA-1	0	0.0593328	0.190902	0.288217	0.0654513	0.0844731	0.0582918	0.385728	0.26624	0.0495121	0.187167	0.0377322	0.348518	0.0806113	0.263844	PIMN_3	0	PIMN_3
Iso-3_AGCGTCGCATGCCGAC-1	0	0.151715	0.225548	0.265073	0.144874	0.168195	0.167373	0.29647	0.258074	0.14168	0.227502	0.101363	0.308304	0.117845	0.231844	PEMN_3	0.0100582	PEMN_3
Iso-3_AGCGTCGTCACAACCA-1	7	0.120371	0.223123	0.222054	0.0999175	0.130898	0.133192	0.280683	0.246286	0.104171	0.177338	0.00209943	0.264648	0.0918396	0.22398	PIMN_3	0.0557371	PIMN_3
Iso-3_AGCTACAAGCTGAAAT-1	4	0.245947	0.30577	0.372057	0.29244	0.263773	0.267198	0.361317	0.333559	0.301941	0.355853	0.285159	0.381559	0.27168	0.359304	PIN_1	0.518868	PIN_1
Iso-3_AGCTACATCCCTATTA-1	0	0.209577	0.264459	0.254186	0.18978	0.227556	0.212911	0.249539	0.276675	0.197526	0.233314	0.148427	0.245117	0.159391	0.245049	PEMN_2	0.411675	PEMN_2
Iso-3_AGCTCAAAGCGAGTAC-1	0	0.167954	0.259257	0.278361	0.150097	0.15348	0.137115	0.294144	0.241519	0.153401	0.249549	0.132453	0.313704	0.134156	0.263036	PIMN_3	0.0371115	PIMN_3
Iso-3_AGCTCAACAAGAGTGC-1	0	0.20316	0.291718	0.320448	0.203818	0.202893	0.205516	0.315227	0.291591	0.189874	0.242233	0.131486	0.344705	0.137186	0.248215	PEMN_3	0.213264	PEMN_3
Iso-3_AGCTCAACATATTCGG-1	4	0.162312	0.197144	0.224739	0.180597	0.230749	0.213686	0.225023	0.254659	0.189368	0.172697	0.178624	0.207492	0.141096	0.171221	PIMN_4	0.0256132	PIMN_4
Iso-3_AGCTTCCCACAGTCCG-1	4	0.21988	0.314548	0.352973	0.222957	0.23368	0.233552	0.358339	0.34841	0.219946	0.334314	0.162943	0.381279	0.214068	0.338557	PIN_1	0.279273	PIN_1
Iso-3_AGCTTCCCATGCGTGC-1	1	0.232662	0.296706	0.306468	0.227449	0.224516	0.209639	0.311786	0.304626	0.225576	0.285193	0.140792	0.297736	0.18366	0.279828	PEMN_2	0.0407567	PEMN_2
Iso-3_AGCTTCCGTCAACACT-1	0	0.172053	0.264456	0.298482	0.18159	0.18192	0.17608	0.302474	0.295325	0.166439	0.239819	0.126797	0.289231	0.169762	0.295257	PEMN_3	0.0225417	PEMN_3
Iso-3_AGCTTCCGTGTCCGTG-1	1	0.17919	0.255992	0.30752	0.201972	0.158765	0.146612	0.291276	0.243255	0.160899	0.257163	0.124589	0.340704	0.163322	0.26215	PEMN_3	0.0192367	PEMN_3
Iso-3_AGCTTCCTCACGGAGA-1	0	0.106846	0.206303	0.221968	0.113642	0.108233	0.13666	0.257117	0.199822	0.125942	0.1909	0.0698493	0.254675	0.137047	0.241643	PIMN_3	0	PIMN_3
Iso-3_AGCTTCCTCCTCACGT-1	12	0.179192	0.263364	0.297248	0.166671	0.232137	0.209684	0.33368	0.327961	0.195034	0.247696	0.139526	0.314956	0.180354	0.306736	PEMN_3	0.0807816	PEMN_3
Iso-3_AGCTTCCTCGACCATA-1	4	0.0948589	0.207658	0.243179	0.0770632	0.126188	0.12169	0.328577	0.264132	0.081398	0.241283	0.00180061	0.33313	0.0637236	0.231003	PSN	0.0711543	PSN
Iso-3_AGGAAATAGTATCTGC-1	4	0.226613	0.304609	0.358237	0.248633	0.202908	0.209281	0.330398	0.269568	0.231114	0.38342	0.22433	0.391336	0.238298	0.334175	PIN_1	0.208589	PIN_1
Iso-3_AGGAAATGTGAATTAG-1	1	0.141135	0.249047	0.31161	0.169731	0.187119	0.176068	0.357596	0.314601	0.16731	0.285599	0.0961477	0.362652	0.160171	0.320204	PIMN_3	0.0853706	PIMN_3
Iso-3_AGGAAATGTGAGATTA-1	0	0.165174	0.257772	0.304302	0.164549	0.213294	0.19757	0.359449	0.357568	0.193446	0.266395	0.100601	0.406312	0.163912	0.30348	PSN	0.108841	PSN
Iso-3_AGGAAATGTGTCCGGT-1	4	0.166254	0.254072	0.334009	0.141686	0.202434	0.18246	0.369503	0.339181	0.185195	0.292338	0.141514	0.367225	0.175673	0.314118	PEMN_3	0.127545	PEMN_3
Iso-3_AGGAAATTCCATTGCC-1	1	0.26043	0.307714	0.339055	0.301665	0.289171	0.271877	0.319104	0.344842	0.269044	0.26982	0.22703	0.328807	0.289501	0.345295	PEMN_3	0.205371	PEMN_3
Iso-3_AGGAATAAGAACGCGT-1	4	0.285638	0.309909	0.314211	0.288466	0.292107	0.319608	0.327929	0.314886	0.30838	0.339004	0.253236	0.316132	0.268879	0.316481	PIN_1	0.00361175	PIN_1
Iso-3_AGGAATACAGACCTAT-1	0	0.0819509	0.18908	0.286015	0.0969832	0.102064	0.0935203	0.332871	0.243801	0.091207	0.242538	0.0916801	0.324003	0.088529	0.241516	PSN	0.0659433	PSN
Iso-3_AGGACGAAGCTATCCA-1	7	0.123756	0.194979	0.208059	0.133853	0.145359	0.131189	0.229604	0.20743	0.115321	0.197284	0.0755579	0.245897	0.0931462	0.158824	PEMN_3	0.237695	PEMN_3
Iso-3_AGGACGAAGTCACTGT-1	0	0.191888	0.275036	0.319434	0.217285	0.227025	0.210044	0.340802	0.328507	0.220441	0.270051	0.138614	0.356906	0.189922	0.330279	PEMN_3	0.170286	PEMN_3
Iso-3_AGGACTTCAGGAGGTT-1	7	0.185323	0.241987	0.245213	0.170853	0.214592	0.211675	0.261726	0.279167	0.163246	0.214485	0.0953835	0.273208	0.160422	0.271264	PEMN_3	0.0236571	PEMN_3
Iso-3_AGGACTTTCCACCCTA-1	0	0.0359206	0.177493	0.229474	0.0368627	0.0700983	0.0382185	0.394058	0.246228	-0.00271516	0.183415	-0.0397951	0.354789	0.0516143	0.242518	PIMN_3	0.252269	PIMN_3
Iso-3_AGGAGGTAGTCTAACC-1	0	0.185524	0.248285	0.258442	0.196778	0.182419	0.164837	0.253308	0.242485	0.148324	0.187606	0.116448	0.255994	0.121071	0.217199	PEMN_2	0.0354043	PEMN_2
Iso-3_AGGAGGTCAATCTAGC-1	4	0.281919	0.332062	0.372894	0.315763	0.288435	0.288425	0.349675	0.348859	0.299163	0.349542	0.258254	0.351003	0.242574	0.312085	PEMN_2	0.198614	PEMN_2
Iso-3_AGGAGGTGTCGAGATG-1	7	0.162321	0.230656	0.241373	0.152041	0.216319	0.189957	0.28318	0.294454	0.164707	0.160054	0.0999844	0.23348	0.121741	0.228033	PIMN_3	0.101947	PIMN_3
Iso-3_AGGAGGTTCGCTACGG-1	4	0.174827	0.241928	0.295127	0.184183	0.199153	0.199719	0.297034	0.285413	0.176107	0.249327	0.133957	0.341854	0.183818	0.289007	PIMN_3	0.0645396	PIMN_3
Iso-3_AGGATAACACATGAAA-1	0	0.115494	0.231365	0.260244	0.0943965	0.104163	0.123663	0.26907	0.234041	0.0993305	0.195191	0.0711886	0.281081	0.0538965	0.18718	PEMN_3	0.076533	PEMN_3
Iso-3_AGGATAACACTCCTTG-1	0	0.0955157	0.2183	0.265074	0.0877745	0.111798	0.11352	0.343627	0.248913	0.075302	0.192391	0.0408087	0.360314	0.0756807	0.250339	PSN	0.313303	PSN
Iso-3_AGGATAAGTGTTTACG-1	0	0.125942	0.212801	0.275394	0.139884	0.176478	0.169318	0.337945	0.295897	0.143839	0.261462	0.0716823	0.315571	0.148763	0.274234	PIMN_3	0.135041	PIMN_3
Iso-3_AGGATCTCAGAGTTCT-1	12	0.149975	0.253514	0.301837	0.137633	0.171021	0.162544	0.337816	0.307121	0.129955	0.228467	0.0931441	0.344309	0.123724	0.29288	PEMN_3	0.0697493	PEMN_3
Iso-3_AGGATCTGTCGTATTG-1	0	0.102444	0.212113	0.263288	0.0862959	0.137786	0.119651	0.323463	0.276744	0.117144	0.198921	0.0408768	0.308884	0.0822793	0.231315	PSN	0.208466	PSN
Iso-3_AGGATCTGTGTTCGTA-1	1	0.235842	0.288173	0.328913	0.248855	0.258507	0.242682	0.333602	0.323014	0.260206	0.287645	0.194232	0.330709	0.193318	0.292104	PIN_1	0.118533	PIN_1
Iso-3_AGGCATTCACACCTTC-1	12	0.152367	0.227749	0.250853	0.150682	0.182951	0.15293	0.300501	0.273779	0.14754	0.203928	0.0956535	0.318378	0.133789	0.253881	PIMN_3	0.0720806	PIMN_3
Iso-3_AGGCATTTCCGGTAGC-1	1	0.226805	0.313833	0.298558	0.1922	0.228347	0.212364	0.33056	0.333043	0.210392	0.225079	0.118033	0.342597	0.182913	0.305577	PEMN_2	0.0136333	PEMN_2
Iso-3_AGGCCACCATAGTCAC-1	5	0.190279	0.276123	0.305532	0.200595	0.191676	0.182878	0.310293	0.298587	0.188176	0.29325	0.144614	0.336099	0.174524	0.274745	PIN_1	0.309801	PIN_1
Iso-3_AGGCCACGTCTGTAAC-1	1	0.31741	0.365019	0.357068	0.314877	0.285554	0.308522	0.330223	0.33718	0.303294	0.28958	0.241417	0.290852	0.235969	0.299397	PEMN_2	0.0225949	PEMN_2
Iso-3_AGGCCACGTGGCTGCT-1	0	0.18636	0.27202	0.283243	0.175665	0.219249	0.222387	0.315974	0.313311	0.21983	0.254629	0.138574	0.315769	0.202496	0.314265	PEMN_3	0.00658925	PEMN_3
Iso-3_AGGCTGCCAACGGCCT-1	0	0.122767	0.212719	0.258868	0.0926777	0.118582	0.106165	0.326686	0.243401	0.0931508	0.234233	0.0530986	0.293953	0.0716218	0.209498	PIMN_3	0	PIMN_3
Iso-3_AGGGAGTAGTTGCTGT-1	1	0.163579	0.257541	0.278939	0.157995	0.159657	0.16662	0.295827	0.251679	0.147192	0.247593	0.107776	0.322423	0.119033	0.228757	PSN	0.0999546	PSN
Iso-3_AGGGAGTCAACCCTAA-1	0	0.194846	0.255313	0.260392	0.173281	0.217709	0.218625	0.304931	0.290722	0.186466	0.26078	0.123707	0.28832	0.142941	0.238043	PIMN_3	0.00587156	PIMN_3
Iso-3_AGGGAGTCAACGATCT-1	4	0.218251	0.304263	0.34945	0.237042	0.235728	0.225798	0.351155	0.323248	0.23982	0.289423	0.170974	0.361049	0.209055	0.318785	PEMN_3	0.186366	PEMN_3
Iso-3_AGGGAGTGTGATCATC-1	0	0.144076	0.234036	0.268235	0.120472	0.166683	0.175606	0.330843	0.276732	0.143966	0.308113	0.0799724	0.317489	0.118579	0.259743	PIMN_3	0.0521826	PIMN_3
Iso-3_AGGGAGTTCTGGGCCA-1	12	0.162436	0.259977	0.294556	0.159094	0.169948	0.152922	0.343423	0.303149	0.136958	0.202614	0.0637157	0.334182	0.102309	0.259898	PEMN_3	0.119524	PEMN_3
Iso-3_AGGGCCTAGTCCCTAA-1	1	0.278222	0.328232	0.35344	0.295188	0.253653	0.245048	0.311001	0.305734	0.259921	0.287826	0.193585	0.331008	0.238308	0.313192	PEMN_2	0.0512176	PEMN_2
Iso-3_AGGGCCTCAGGAATCG-1	12	0.122084	0.22853	0.284303	0.144883	0.163085	0.132522	0.325055	0.273109	0.1398	0.258547	0.0938901	0.327168	0.129895	0.257241	PEMN_3	0.0702231	PEMN_3
Iso-3_AGGGCCTGTAGAATAC-1	1	0.178042	0.26535	0.296314	0.150767	0.153062	0.158788	0.317616	0.280724	0.149873	0.259419	0.114753	0.35708	0.115817	0.257216	PSN	0.525624	PSN
Iso-3_AGGGCCTTCTTACGGA-1	1	0.251656	0.301584	0.341766	0.281581	0.238068	0.237916	0.308678	0.280162	0.244194	0.327604	0.227158	0.360036	0.240193	0.308716	PIN_1	0.131341	PIN_1
Iso-3_AGGGCTCAGACCTTTG-1	4	0.282734	0.346955	0.350994	0.241621	0.226532	0.228414	0.327187	0.284122	0.219681	0.307715	0.219917	0.354933	0.187366	0.275663	PEMN_2	0.0586702	PEMN_2
Iso-3_AGGGCTCAGTGCAGGT-1	1	0.170525	0.246204	0.308445	0.206971	0.223981	0.208048	0.330208	0.307461	0.230461	0.293241	0.193639	0.316477	0.190389	0.290401	PIN_1	0.113373	PIN_1
Iso-3_AGGGCTCCACTGTCGG-1	0	0.070181	0.169058	0.22741	0.0826268	0.0990028	0.102552	0.261741	0.214266	0.100077	0.185954	0.0408547	0.276322	0.0634658	0.202116	PSN	0.00205361	PSN
Iso-3_AGGGCTCCAGCTGTTA-1	1	0.281771	0.346318	0.367769	0.29906	0.277021	0.280683	0.358015	0.34648	0.286008	0.28725	0.217839	0.363593	0.256411	0.335998	PEMN_2	0.273732	PEMN_2
Iso-3_AGGGCTCGTTAGAGTA-1	0	0.0881932	0.220632	0.258973	0.108181	0.103211	0.0948324	0.34891	0.24207	0.0750034	0.149336	0.0469748	0.283468	0.0701766	0.198668	PIMN_3	0.0654416	PIMN_3
Iso-3_AGGGCTCTCAGACAAA-1	4	0.212963	0.317109	0.310589	0.180258	0.206513	0.194548	0.345377	0.318679	0.196959	0.296403	0.134993	0.355179	0.172572	0.305013	PEMN_2	0.104664	PEMN_2
Iso-3_AGGGTCCAGATACCAA-1	5	0.202776	0.265253	0.309502	0.196714	0.227322	0.216615	0.339286	0.321609	0.226515	0.318944	0.164171	0.389345	0.243896	0.369991	PSN	0.36066	PSN
Iso-3_AGGGTCCCATGGGTTT-1	0	0.142687	0.26293	0.308912	0.122948	0.161823	0.155567	0.363354	0.316208	0.141403	0.288054	0.091323	0.378477	0.115502	0.291755	PIMN_3	0.443835	PIMN_3
Iso-3_AGGGTCCTCGCAGTGC-1	0	0.191149	0.276216	0.298162	0.189821	0.262277	0.238326	0.341562	0.34809	0.209433	0.24386	0.11259	0.353406	0.196346	0.32267	PIMN_3	0.115718	PIMN_3
Iso-3_AGGGTGACACTACCGG-1	4	0.281016	0.32388	0.361058	0.285607	0.267791	0.264351	0.315768	0.30196	0.256645	0.330781	0.233947	0.357649	0.251979	0.33675	PEMN_2	0.74036	PEMN_2
Iso-3_AGGGTGAGTATTAAGG-1	0	0.0770687	0.207568	0.266466	0.0431891	0.0994412	0.0743457	0.374235	0.277668	0.0604214	0.206988	0.01535	0.349366	0.0774191	0.255705	PSN	0.38971	PSN
Iso-3_AGGGTTTAGCCACCGT-1	0	0.211393	0.310212	0.320305	0.190956	0.233847	0.215995	0.346138	0.342751	0.209303	0.286704	0.103969	0.335268	0.171559	0.305714	PEMN_2	0.0188014	PEMN_2
Iso-3_AGGGTTTCACAGAAGC-1	1	0.197686	0.25606	0.285611	0.194452	0.203747	0.188797	0.302707	0.278186	0.188666	0.278003	0.124771	0.310769	0.143671	0.263994	PIN_1	0.0736535	PIN_1
Iso-3_AGGGTTTCAGCAGACA-1	1	0.288623	0.354429	0.377635	0.291826	0.290304	0.290411	0.360513	0.360985	0.304989	0.337471	0.210948	0.369245	0.217684	0.315802	PEMN_3	0.0611999	PEMN_3
Iso-3_AGGGTTTGTAGTTACC-1	4	0.222677	0.315536	0.33421	0.217634	0.211657	0.231006	0.34098	0.306954	0.217095	0.316198	0.185243	0.37649	0.174599	0.29926	PEMN_3	0.148442	PEMN_3
Iso-3_AGGGTTTTCAAGCCCG-1	0	0.161515	0.217461	0.230674	0.149516	0.227667	0.215548	0.27915	0.28782	0.189021	0.206308	0.102058	0.250457	0.161914	0.268138	PIMN_3	0.35792	PIMN_3
Iso-3_AGGGTTTTCTCCGATC-1	0	0.16111	0.238412	0.260599	0.140589	0.152671	0.160237	0.274108	0.239203	0.131338	0.239635	0.0779854	0.273439	0.112936	0.229713	PEMN_2	0.156922	PEMN_2
Iso-3_AGGTAGGAGATTCGCT-1	4	0.26362	0.323097	0.323058	0.245817	0.246597	0.252803	0.324505	0.307084	0.244271	0.337607	0.177989	0.358882	0.239184	0.322327	PEMN_2	0.285289	PEMN_2
Iso-3_AGGTAGGAGGTAGACC-1	0	0.186231	0.301566	0.311626	0.159209	0.186316	0.167238	0.363077	0.307624	0.150173	0.269781	0.0991982	0.375539	0.155434	0.28991	PIMN_3	0	PIMN_3
Iso-3_AGGTAGGCACAAGCAG-1	1	0.183934	0.278126	0.298202	0.171579	0.180628	0.175058	0.310649	0.279366	0.14641	0.269934	0.118685	0.329425	0.158637	0.296727	PEMN_3	0.0615985	PEMN_3
Iso-3_AGGTAGGCAGGACATG-1	4	0.200345	0.265567	0.35052	0.239925	0.199402	0.21845	0.31946	0.278671	0.228583	0.338415	0.226415	0.352482	0.194912	0.287379	PIN_1	0.132505	PIN_1
Iso-3_AGGTAGGGTACTGTTG-1	0	0.0211459	0.110663	0.165564	0.0203221	0.0914456	0.0748729	0.290783	0.210196	0.0402255	0.168267	-0.0389823	0.261897	0.072205	0.21969	PIMN_3	0.610403	PIMN_3
Iso-3_AGGTAGGGTCCTACAA-1	4	0.313233	0.368357	0.376782	0.326548	0.304026	0.313876	0.369939	0.354719	0.324194	0.307239	0.286778	0.397949	0.269828	0.345709	PEMN_2	0.0601565	PEMN_2
Iso-3_AGGTCATTCATTCGTT-1	7	0.0896834	0.20316	0.256454	0.0747508	0.112844	0.108545	0.325722	0.268948	0.0731732	0.224872	0.0605328	0.3171	0.0742315	0.244554	PIMN_3	0.01672	PIMN_3
Iso-3_AGGTCATTCCCTTGGT-1	0	0.110249	0.14046	0.171032	0.108028	0.16279	0.150265	0.205684	0.213775	0.130624	0.160106	0.116116	0.215745	0.121668	0.188202	PSN	0.0504687	PSN
Iso-3_AGGTCATTCTCACTCG-1	1	0.236818	0.287176	0.287357	0.225829	0.274791	0.265135	0.308825	0.326251	0.263648	0.267986	0.181705	0.244221	0.228981	0.292244	PEMN_2	0.0764548	PEMN_2
Iso-3_AGGTCTAAGAGATCGC-1	0	0.124527	0.199654	0.213186	0.113771	0.140772	0.134373	0.243018	0.232142	0.131253	0.180557	0.0756114	0.230328	0.101712	0.198152	PIMN_3	0.071339	PIMN_3
Iso-3_AGGTCTAGTACCATAC-1	1	0.179546	0.245875	0.298263	0.19289	0.220553	0.220024	0.314261	0.29983	0.192143	0.326439	0.145011	0.329291	0.165654	0.291117	PIN_1	0.623922	PIN_1
Iso-3_AGGTCTAGTGTCCAAT-1	0	0.138738	0.240147	0.261554	0.122963	0.146321	0.137628	0.329467	0.275184	0.11675	0.209834	0.0737525	0.331013	0.116484	0.243618	PSN	0.472981	PSN
Iso-3_AGGTCTAGTGTTAGCT-1	0	0.166885	0.265199	0.301537	0.157356	0.185872	0.177253	0.352721	0.325697	0.172953	0.24515	0.0875275	0.324943	0.164576	0.314486	PIMN_3	0.0956072	PIMN_3
Iso-3_AGGTGTTAGCTTAAGA-1	1	0.227486	0.307345	0.302383	0.191864	0.214296	0.211766	0.292928	0.258701	0.19827	0.291889	0.169667	0.342042	0.167893	0.256888	PEMN_2	0.0894572	PEMN_2
Iso-3_AGGTGTTAGTATGACA-1	0	0.13444	0.256295	0.275147	0.0968646	0.162998	0.137172	0.379254	0.318595	0.111995	0.233614	0.0204241	0.384381	0.0919658	0.259533	PIMN_3	0	PIMN_3
Iso-3_AGGTGTTCACTGGCGT-1	0	0.228169	0.315148	0.322253	0.220077	0.21529	0.198149	0.319989	0.318346	0.208854	0.254572	0.115412	0.339097	0.176861	0.316952	PEMN_2	0.120445	PEMN_2
Iso-3_AGGTGTTTCCGTGGTG-1	0	0.140176	0.259407	0.297861	0.169689	0.165763	0.140341	0.330606	0.301827	0.126003	0.200884	0.0755419	0.317478	0.111002	0.259579	PIMN_3	0.029784	PIMN_3
Iso-3_AGGTTACCAGTTGGTT-1	0	0.138002	0.220414	0.250101	0.146893	0.185272	0.174905	0.290651	0.274968	0.141568	0.216408	0.0940899	0.29565	0.135458	0.240467	PEMN_3	0.101632	PEMN_3
Iso-3_AGGTTACGTTGCATCA-1	7	0.200802	0.268907	0.291862	0.221795	0.216839	0.19813	0.293019	0.298585	0.208	0.209743	0.134136	0.25423	0.198346	0.298143	PEMN_2	0.00838835	PEMN_2
Iso-3_AGGTTACTCCACTAGA-1	1	0.234996	0.310658	0.353753	0.261199	0.24602	0.257341	0.35023	0.325743	0.262264	0.332128	0.205791	0.337212	0.208299	0.281908	PIN_1	0.0826133	PIN_1
Iso-3_AGGTTACTCGAGTGAG-1	0	0.190922	0.285694	0.319493	0.174953	0.230892	0.231486	0.359347	0.348924	0.21617	0.285949	0.148658	0.349815	0.178615	0.308227	PEMN_3	0.0727192	PEMN_3
Iso-3_AGGTTGTAGGCATCGA-1	0	0.134546	0.220212	0.231347	0.101262	0.171373	0.163454	0.320267	0.283669	0.132516	0.217261	0.048426	0.267545	0.104716	0.229798	PIMN_3	0.254451	PIMN_3
Iso-3_AGGTTGTGTGTCTCCT-1	1	0.214525	0.263636	0.279805	0.223939	0.211611	0.206144	0.2867	0.281813	0.232854	0.306503	0.167675	0.295759	0.204544	0.266863	PIN_1	0.101683	PIN_1
Iso-3_AGGTTGTGTTGAGAGC-1	0	0.159288	0.234372	0.276157	0.174846	0.169299	0.158246	0.27991	0.255451	0.164394	0.210016	0.123881	0.284919	0.140011	0.224626	PEMN_3	0.104921	PEMN_3
Iso-3_AGTAACCCATCATGAC-1	12	0.198792	0.268811	0.286946	0.224786	0.215877	0.225312	0.287756	0.288987	0.209112	0.231077	0.134031	0.30823	0.188608	0.273882	PEMN_3	0.0419579	PEMN_3
Iso-3_AGTAACCTCAATGCAC-1	4	0.306443	0.311351	0.313356	0.314756	0.273748	0.299068	0.254177	0.268809	0.299433	0.290127	0.297468	0.303831	0.29172	0.286795	PEMN_1	0.00332361	PEMN_1
Iso-3_AGTAACCTCATGCTAG-1	0	0.0995243	0.188758	0.273137	0.120527	0.107384	0.103597	0.319249	0.24771	0.111198	0.266957	0.0841122	0.318122	0.107633	0.242271	PIMN_3	0.0205743	PIMN_3
Iso-3_AGTAACCTCTCATTAC-1	4	0.261799	0.257787	0.305638	0.293355	0.274837	0.307069	0.299407	0.278293	0.322628	0.320773	0.29516	0.289252	0.338675	0.344738	PSVN_1	0.12404	PSVN_1
Iso-3_AGTACCACAGAAATTG-1	0	0.154379	0.230967	0.257683	0.151654	0.240364	0.226163	0.30771	0.318792	0.189497	0.20569	0.109433	0.278475	0.150353	0.270388	PIMN_3	0.0670366	PIMN_3
Iso-3_AGTACCAGTCTAGATC-1	1	0.197237	0.260735	0.324614	0.240097	0.235478	0.231994	0.331291	0.313758	0.260716	0.306512	0.17645	0.372868	0.23335	0.340395	PSN	0.0573213	PSN
Iso-3_AGTACCATCACACGAT-1	0	0.0415464	0.180927	0.236695	0.0232247	0.067808	0.0597974	0.355218	0.236268	0.0316934	0.182426	-0.00808095	0.327789	0.0316238	0.22538	PSN	0.365997	PSN
Iso-3_AGTACCATCGCCGAGT-1	0	0.16431	0.256175	0.314804	0.194477	0.186387	0.194304	0.345396	0.302414	0.21002	0.315433	0.127692	0.367116	0.193286	0.313395	PSN	0.0379101	PSN
Iso-3_AGTACTGAGCTTCGTA-1	0	0.135229	0.234778	0.284935	0.115001	0.182336	0.175525	0.365222	0.334282	0.153474	0.241921	0.0612009	0.349232	0.148832	0.312892	PIMN_3	0.0736372	PIMN_3
Iso-3_AGTACTGCAGCTAACT-1	0	0.0924295	0.197659	0.231565	0.0911424	0.142925	0.128033	0.353345	0.284437	0.107189	0.227815	0.00886975	0.335585	0.106981	0.264005	PIMN_3	0.035477	PIMN_3
Iso-3_AGTACTGCAGTTCTAG-1	1	0.220922	0.298095	0.314682	0.210695	0.238908	0.235435	0.320553	0.312078	0.205725	0.270436	0.126329	0.331844	0.19052	0.305754	PEMN_3	0.138631	PEMN_3
Iso-3_AGTACTGGTAATGCGG-1	1	0.241523	0.3002	0.309116	0.24736	0.254748	0.254049	0.306425	0.31214	0.25437	0.284346	0.188356	0.305303	0.206243	0.279887	PEMN_2	0.0516414	PEMN_2
Iso-3_AGTACTGGTCGCTCGA-1	0	0.127764	0.212907	0.273582	0.130602	0.147443	0.141524	0.314149	0.267236	0.137674	0.249751	0.0989513	0.325463	0.134431	0.277268	PIMN_3	0.0513627	PIMN_3
Iso-3_AGTACTGGTGGTTTGT-1	0	0.19063	0.26861	0.309176	0.179445	0.190493	0.188475	0.321308	0.303654	0.177381	0.260435	0.108974	0.370191	0.148	0.290677	PSN	0.683029	PSN
Iso-3_AGTAGCTAGAAGAGCA-1	1	0.265875	0.309487	0.339202	0.274847	0.291542	0.285	0.369212	0.358227	0.304866	0.323903	0.235039	0.349711	0.278211	0.354391	PSN	0.00784538	PSN
Iso-3_AGTAGCTCACTCCCTA-1	0	0.162011	0.225553	0.250545	0.169161	0.1714	0.167476	0.265289	0.255039	0.159178	0.157852	0.0747602	0.23124	0.150868	0.255398	PEMN_2	0.0577447	PEMN_2
Iso-3_AGTAGCTTCATTCGGA-1	1	0.200693	0.277138	0.354912	0.243275	0.194487	0.211247	0.324691	0.286381	0.212102	0.332008	0.17724	0.333313	0.194929	0.309018	PSVN_2	0.117919	PSVN_2
Iso-3_AGTAGCTTCGACACCG-1	0	0.145798	0.252736	0.300863	0.126606	0.1473	0.139219	0.369428	0.294127	0.118698	0.256009	0.0696547	0.355506	0.0921359	0.278431	PSN	0.226957	PSN
Iso-3_AGTAGTCAGCACTAAA-1	0	0.113148	0.204196	0.251192	0.175993	0.125544	0.0942133	0.258475	0.222998	0.123056	0.175296	0.0971481	0.245161	0.105541	0.19948	PEMN_3	1.11022e-16	PEMN_3
Iso-3_AGTAGTCTCTACTGCC-1	1	0.234282	0.29541	0.34487	0.300891	0.262156	0.243696	0.319494	0.321832	0.277101	0.303202	0.224355	0.297228	0.279789	0.338676	PIN_1	0.163829	PIN_1
Iso-3_AGTCAACCACATAGCT-1	1	0.259231	0.319584	0.371936	0.274625	0.292297	0.28429	0.371695	0.389044	0.287006	0.323614	0.19705	0.366001	0.245775	0.35437	PIMN_3	0.0645918	PIMN_3
Iso-3_AGTCAACCATGTGACT-1	1	0.207608	0.249575	0.287509	0.219204	0.234593	0.238282	0.306552	0.289288	0.245044	0.276832	0.200593	0.31707	0.190217	0.261798	PIN_1	0.0596258	PIN_1
Iso-3_AGTCAACCATGTTACG-1	7	0.12743	0.196287	0.238579	0.139108	0.185209	0.164796	0.270497	0.263413	0.153168	0.23395	0.10748	0.31019	0.146907	0.259189	PSN	0.076638	PSN
Iso-3_AGTCAACCATTCCTAT-1	0	0.180267	0.271849	0.286863	0.143165	0.215909	0.19217	0.352687	0.335845	0.165684	0.246138	0.0949718	0.357096	0.107858	0.263177	PSN	0.0182906	PSN
Iso-3_AGTCAACGTCCTCCAT-1	0	0.172693	0.247872	0.279349	0.196035	0.212395	0.198715	0.288069	0.288097	0.181494	0.229356	0.137668	0.272829	0.185883	0.28605	PEMN_3	0.205938	PEMN_3
Iso-3_AGTCAACGTGGTAATA-1	1	0.270317	0.34202	0.363561	0.28502	0.275128	0.28027	0.343086	0.339521	0.258478	0.280894	0.19837	0.333727	0.235308	0.321095	PEMN_3	0.0526446	PEMN_3
Iso-3_AGTCACAAGGTGATAT-1	1	0.23973	0.324684	0.352084	0.241805	0.23983	0.232374	0.346779	0.338222	0.219505	0.307789	0.137595	0.385302	0.189348	0.320481	PEMN_3	0.150982	PEMN_3
Iso-3_AGTCACACAGCTCCTT-1	4	0.215947	0.277282	0.317777	0.234478	0.230093	0.231114	0.298176	0.28922	0.241867	0.284456	0.210667	0.353595	0.214578	0.304468	PEMN_3	0.0516837	PEMN_3
Iso-3_AGTCACAGTATACCCA-1	5	0.116332	0.205549	0.242413	0.109759	0.106337	0.103147	0.277938	0.211588	0.0979741	0.240121	0.071856	0.303711	0.0975403	0.232001	PIMN_3	0.388738	PIMN_3
Iso-3_AGTCATGAGGGAGAAT-1	1	0.323431	0.323599	0.338472	0.358422	0.318682	0.335796	0.307948	0.32152	0.333271	0.309764	0.303954	0.332786	0.33353	0.334286	PEMN_4	0.00620052	PEMN_4
Iso-3_AGTCATGCACGCGCTA-1	7	0.166413	0.247286	0.250731	0.148658	0.173433	0.173212	0.269525	0.259219	0.157413	0.212344	0.116166	0.236655	0.0908201	0.184924	PEMN_2	0.204394	PEMN_2
Iso-3_AGTCATGCACTGCTTC-1	0	0.182492	0.267887	0.344849	0.210001	0.233447	0.227106	0.363585	0.343319	0.212663	0.312015	0.16122	0.405932	0.211752	0.314156	PSN	0.012311	PSN
Iso-3_AGTCATGTCGTGACTA-1	0	0.19732	0.28295	0.297807	0.177744	0.197328	0.188038	0.322997	0.292141	0.178173	0.242804	0.121143	0.32303	0.141965	0.270168	PEMN_2	0.03006	PEMN_2
Iso-3_AGTCATGTCTAGACCA-1	1	0.246948	0.287591	0.29785	0.231119	0.257101	0.260511	0.315952	0.309259	0.239545	0.277704	0.181555	0.306592	0.215684	0.298374	PEMN_2	0.113361	PEMN_2
Iso-3_AGTCATGTCTCCCATG-1	0	0.213027	0.293508	0.324282	0.203489	0.220753	0.196521	0.335985	0.320442	0.19246	0.281406	0.0945568	0.363818	0.168733	0.309647	PEMN_3	0.115801	PEMN_3
Iso-3_AGTCTCCAGAAGTCTA-1	1	0.17844	0.228814	0.269114	0.182664	0.218173	0.219914	0.293819	0.293488	0.21786	0.206222	0.152754	0.282575	0.18689	0.283689	PSN	0.123809	PSN
Iso-3_AGTCTCCCAACTCCAA-1	7	0.141645	0.194018	0.246292	0.150859	0.183428	0.178868	0.249745	0.243609	0.148917	0.208507	0.117234	0.257718	0.159472	0.235825	PEMN_3	0.0445101	PEMN_3
Iso-3_AGTCTCCCAGCCGGTT-1	0	0.0857044	0.197629	0.251829	0.0877068	0.119024	0.108287	0.326333	0.267169	0.0977882	0.218712	0.0386261	0.291603	0.089695	0.240731	PIMN_3	0	PIMN_3
Iso-3_AGTCTCCGTACAATAG-1	7	0.130992	0.190893	0.180794	0.119099	0.1703	0.151921	0.224555	0.226443	0.129321	0.121279	0.052217	0.209989	0.0851418	0.16564	PEMN_2	0.265352	PEMN_2
Iso-3_AGTCTCCGTAGCGTAG-1	0	0.130274	0.242619	0.294138	0.103728	0.127056	0.106844	0.352089	0.272335	0.0736934	0.213389	0.05449	0.357535	0.0778722	0.228907	PSN	0.0412164	PSN
Iso-3_AGTCTCCGTTCTTGCC-1	12	0.233483	0.284632	0.28888	0.242843	0.256174	0.216135	0.277083	0.31439	0.232223	0.251814	0.185716	0.310613	0.220217	0.284086	PEMN_2	0.189486	PEMN_2
Iso-3_AGTCTCCTCCCATAGA-1	0	0.177288	0.266508	0.298854	0.185721	0.201416	0.172727	0.333944	0.313266	0.185526	0.220726	0.100932	0.336627	0.161233	0.286186	PEMN_3	0.105986	PEMN_3
Iso-3_AGTGACTAGCATCAGG-1	0	0.0985446	0.228936	0.258511	0.0838194	0.111572	0.0999191	0.370473	0.277538	0.0842098	0.216206	0.0242422	0.305888	0.096346	0.253698	PIMN_3	0.0645844	PIMN_3
Iso-3_AGTGACTTCCCTCTAG-1	0	0.123577	0.220118	0.292301	0.134053	0.184188	0.171123	0.341531	0.320174	0.153181	0.241424	0.0979666	0.350057	0.157716	0.308738	PIMN_3	0.035477	PIMN_3
Iso-3_AGTGACTTCGGTAACT-1	1	0.194587	0.286455	0.302085	0.198404	0.223403	0.20911	0.34658	0.337264	0.229431	0.32832	0.134458	0.353534	0.222001	0.337754	PIMN_3	0.0750641	PIMN_3
Iso-3_AGTGACTTCGTCAAAC-1	1	0.233228	0.297804	0.32613	0.25355	0.208286	0.208524	0.29472	0.263118	0.2172	0.299777	0.203033	0.31841	0.187687	0.254742	PEMN_3	0.070152	PEMN_3
Iso-3_AGTGATCAGTAAGCAT-1	1	0.222366	0.247691	0.230106	0.177956	0.241352	0.237719	0.265028	0.272095	0.23823	0.252657	0.175539	0.271795	0.190223	0.246712	PIMN_4	0.0101866	PIMN_4
Iso-3_AGTGCCGAGGGTCACA-1	1	0.235618	0.293115	0.313394	0.245808	0.254268	0.255719	0.315853	0.317493	0.259059	0.279006	0.194156	0.335986	0.236309	0.3241	PEMN_2	0.0613445	PEMN_2
Iso-3_AGTGCCGCATTGACCA-1	1	0.249083	0.286341	0.301342	0.256174	0.231627	0.234619	0.278774	0.26681	0.236936	0.322313	0.191883	0.338798	0.217964	0.26738	PIN_1	0.224644	PIN_1
Iso-3_AGTGCCGGTCACCACG-1	4	0.154593	0.230248	0.259185	0.137696	0.172398	0.164075	0.287504	0.261629	0.151861	0.232449	0.0831232	0.283169	0.104488	0.218845	PEMN_3	0.12724	PEMN_3
Iso-3_AGTGTTGAGATCGACG-1	12	0.121463	0.220518	0.268402	0.122554	0.16488	0.150862	0.327121	0.295825	0.142894	0.265606	0.0971252	0.317753	0.14271	0.277837	PSN	0.0258214	PSN
Iso-3_AGTGTTGAGGCATCGA-1	1	0.168642	0.239481	0.265171	0.176527	0.196564	0.176715	0.278513	0.259702	0.175343	0.253549	0.114396	0.295028	0.172652	0.271539	PIN_1	0.293496	PIN_1
Iso-3_AGTGTTGAGGTACTGG-1	7	0.0456216	0.18466	0.262403	0.0220549	0.0908926	0.0782719	0.41615	0.314531	0.0687781	0.206354	-0.00891063	0.35168	0.0695003	0.268645	PIMN_3	0.0644703	PIMN_3
Iso-3_AGTGTTGCATGTCAGT-1	0	0.175767	0.239291	0.21567	0.133303	0.205923	0.203004	0.256317	0.272608	0.146516	0.167419	0.0695842	0.238773	0.096799	0.191014	PEMN_2	0.0503821	PEMN_2
Iso-3_AGTGTTGTCGGAATTC-1	0	0.190625	0.290288	0.327568	0.196595	0.227163	0.233252	0.335575	0.322715	0.236214	0.263457	0.177797	0.318086	0.207395	0.334728	PEMN_3	0.173312	PEMN_3
Iso-3_AGTTAGCAGATGTTGA-1	0	0.10513	0.186505	0.218407	0.0994814	0.100626	0.111663	0.255901	0.204556	0.109741	0.197096	0.0573	0.251449	0.0766925	0.192625	PEMN_3	0.194488	PEMN_3
Iso-3_AGTTAGCAGTGCGACA-1	0	-0.0621382	0.0521108	0.143202	-0.0769256	-0.0166888	-0.0232402	0.299576	0.148367	-0.0373595	0.103776	-0.0786355	0.264653	-0.0330646	0.164618	PIMN_3	0.388738	PIMN_3
Iso-3_AGTTAGCCACCTAAAC-1	0	0.0517578	0.14598	0.179129	0.0126482	0.10159	0.0899208	0.280111	0.223554	0.0630889	0.152021	-0.0221219	0.251208	0.0518483	0.213434	PIMN_3	0.484362	PIMN_3
Iso-3_AGTTAGCCATGGCTAT-1	1	0.241538	0.285118	0.313142	0.255277	0.259812	0.260549	0.31625	0.317325	0.257412	0.2726	0.196155	0.295833	0.229807	0.287932	PEMN_3	0.0742532	PEMN_3
Iso-3_AGTTCCCAGCCAGTAG-1	0	0.133387	0.251672	0.293168	0.143279	0.187702	0.17527	0.359322	0.3302	0.163172	0.22811	0.0737214	0.334368	0.166676	0.318551	PIMN_3	0.0792513	PIMN_3
Iso-3_AGTTCCCAGTTTGTCG-1	0	0.152442	0.217458	0.229177	0.143553	0.183067	0.179957	0.264647	0.254125	0.140636	0.186289	0.103542	0.266129	0.115468	0.213434	PEMN_3	0.1124	PEMN_3
Iso-3_AGTTCCCGTCTTCGAA-1	1	0.132077	0.239197	0.320028	0.182496	0.171163	0.168015	0.323788	0.292507	0.168548	0.273078	0.131665	0.330321	0.15304	0.294489	PEMN_3	0.140255	PEMN_3
Iso-3_AGTTCCCGTTCCGCGA-1	0	0.181802	0.289955	0.322068	0.19038	0.202008	0.194529	0.34682	0.324077	0.193498	0.216635	0.12481	0.324861	0.202592	0.332816	PIMN_3	0.0552403	PIMN_3
Iso-3_AGTTCCCTCGCATTAG-1	0	0.115161	0.215979	0.270227	0.131104	0.160857	0.159105	0.317439	0.277808	0.176579	0.227265	0.10985	0.310641	0.127781	0.257489	PIMN_3	0.0724859	PIMN_3
Iso-3_AGTTCGACACACGGAA-1	1	0.234014	0.291215	0.311812	0.222041	0.241908	0.236808	0.324113	0.31043	0.254203	0.311341	0.195778	0.32986	0.232475	0.315588	PSN	0.0063592	PSN
Iso-3_AGTTCGAGTACCGTCG-1	6	0.189175	0.266163	0.301584	0.207423	0.225771	0.205587	0.324284	0.298499	0.21849	0.355726	0.163644	0.346869	0.187722	0.296165	PIN_1	0.136306	PIN_1
Iso-3_AGTTCGAGTAGATTAG-1	0	0.191196	0.252221	0.246059	0.179053	0.215742	0.19076	0.275333	0.279304	0.19133	0.2565	0.113643	0.296526	0.138643	0.240769	PIN_1	0.0578953	PIN_1
Iso-3_ATACCGAAGGCCCGTT-1	0	0.207362	0.294573	0.306734	0.199516	0.234139	0.220602	0.312554	0.313492	0.194716	0.234171	0.116587	0.319545	0.171683	0.295011	PEMN_2	0.0889321	PEMN_2
Iso-3_ATACCGAAGTCGCCAC-1	0	0.193105	0.232233	0.246531	0.196043	0.23662	0.222867	0.246323	0.282332	0.202712	0.200603	0.141923	0.238866	0.166724	0.230631	PEMN_3	0.0542332	PEMN_3
Iso-3_ATACCGACAAACACGG-1	0	0.0227859	0.120826	0.179597	0.0134297	0.0603033	0.0420006	0.286643	0.207011	0.029644	0.212854	-0.00370233	0.26618	0.0167967	0.191716	PIMN_3	0.388738	PIMN_3
Iso-3_ATACCGAGTCCTGTTC-1	6	0.236371	0.32507	0.350476	0.249278	0.253129	0.242826	0.347343	0.347424	0.244355	0.336259	0.179882	0.394168	0.218786	0.32107	PEMN_3	0.0553261	PEMN_3
Iso-3_ATACCGAGTTCAACGT-1	4	0.259405	0.312115	0.328338	0.265531	0.281828	0.277417	0.319122	0.334425	0.264011	0.249188	0.217993	0.315533	0.233089	0.317069	PEMN_2	0.240297	PEMN_2
Iso-3_ATACCGATCATTACGG-1	0	0.129685	0.23974	0.253547	0.118773	0.132065	0.114865	0.319114	0.27382	0.10233	0.207054	0.0238888	0.324527	0.111824	0.258174	PIMN_3	0	PIMN_3
Iso-3_ATACCGATCTTAGCAG-1	7	0.147869	0.252905	0.301802	0.18563	0.173795	0.171226	0.285533	0.265187	0.14103	0.223735	0.129308	0.302622	0.136	0.242053	PEMN_3	0.0531377	PEMN_3
Iso-3_ATACCTTAGCGCGTTC-1	0	0.230192	0.257758	0.263431	0.240598	0.270186	0.253049	0.269694	0.30935	0.258575	0.190515	0.184852	0.236135	0.195673	0.24741	PIMN_4	0.00527622	PIMN_4
Iso-3_ATACCTTAGGCCCACT-1	1	0.282683	0.340817	0.333769	0.274246	0.27697	0.247088	0.319476	0.343302	0.252157	0.201921	0.189916	0.375378	0.229852	0.310614	PEMN_2	0.097535	PEMN_2
Iso-3_ATACCTTCAGATGCGA-1	0	0.19277	0.245132	0.275917	0.203095	0.275488	0.262066	0.335873	0.346665	0.259486	0.23776	0.147849	0.271539	0.208958	0.319263	PIMN_3	0.0903311	PIMN_3
Iso-3_ATACCTTTCTCTGCTG-1	0	0.243134	0.269078	0.270486	0.247274	0.27898	0.267083	0.261548	0.309915	0.251213	0.204046	0.188917	0.29057	0.229853	0.285669	PIMN_1	0.00973468	PIMN_1
Iso-3_ATACTTCAGACCTGGA-1	7	0.242736	0.275342	0.281707	0.241541	0.242113	0.244243	0.242286	0.265748	0.237287	0.21268	0.184377	0.216822	0.193611	0.237123	PEMN_2	0.102629	PEMN_2
Iso-3_ATACTTCAGGAAAGAC-1	1	0.250154	0.31147	0.346769	0.276071	0.276962	0.270307	0.34105	0.327253	0.274932	0.302847	0.21964	0.325873	0.270399	0.348777	PEMN_3	0.0958697	PEMN_3
Iso-3_ATACTTCCAAGCGGAT-1	0	0.183462	0.297169	0.347303	0.191511	0.20936	0.1961	0.396474	0.357282	0.178574	0.28798	0.118	0.374127	0.144848	0.301801	PEMN_3	0.333278	PEMN_3
Iso-3_ATAGACCTCTACGGGC-1	1	0.209773	0.293228	0.305762	0.193787	0.225102	0.22223	0.31523	0.312243	0.208996	0.283892	0.145922	0.351019	0.182069	0.288198	PEMN_3	0.0771997	PEMN_3
Iso-3_ATAGAGAAGAGGTATT-1	4	0.102424	0.194613	0.258233	0.111809	0.129967	0.12652	0.31385	0.259686	0.144887	0.248951	0.0955971	0.306354	0.114561	0.281609	PIMN_3	0.0570242	PIMN_3
Iso-3_ATAGAGACAAGCTCTA-1	1	0.221759	0.319224	0.345582	0.203372	0.22163	0.228137	0.353233	0.326499	0.204794	0.307052	0.139086	0.367203	0.212888	0.357533	PEMN_2	0.1506	PEMN_2
Iso-3_ATAGAGAGTAGTGTGG-1	4	0.205963	0.282664	0.343803	0.216716	0.243613	0.244526	0.352689	0.333402	0.244927	0.279025	0.20274	0.373011	0.230938	0.344414	PIMN_3	0.119545	PIMN_3
Iso-3_ATAGAGAGTTACACAC-1	12	0.166129	0.266866	0.305371	0.150016	0.205855	0.178057	0.372385	0.339895	0.188545	0.2887	0.119985	0.338086	0.190868	0.337302	PIMN_3	0.0769896	PIMN_3
Iso-3_ATAGAGAGTTCCTACC-1	12	0.183919	0.252726	0.275695	0.17278	0.221565	0.211546	0.311858	0.293623	0.192146	0.263111	0.141802	0.288956	0.183551	0.298577	PEMN_3	0.174801	PEMN_3
Iso-3_ATAGAGATCAAATAGG-1	0	0.152302	0.231512	0.262769	0.18002	0.171542	0.174632	0.24266	0.229172	0.150312	0.184101	0.13245	0.281496	0.152151	0.234318	PEMN_2	0.279911	PEMN_2
Iso-3_ATAGGCTGTTGCATGT-1	1	0.175018	0.235802	0.282363	0.161698	0.184718	0.191624	0.303708	0.265873	0.196665	0.288734	0.174775	0.318591	0.198071	0.298927	PIMN_3	0.0163581	PIMN_3
Iso-3_ATAGGCTGTTTGTTGG-1	0	0.218922	0.303325	0.316906	0.212442	0.25327	0.225547	0.316841	0.339094	0.219347	0.258394	0.159548	0.353195	0.225218	0.338341	PEMN_3	0.0131682	PEMN_3
Iso-3_ATATCCTCAAACTAAG-1	0	0.206881	0.258276	0.232091	0.179745	0.263034	0.252655	0.269544	0.291125	0.232687	0.212913	0.143656	0.245305	0.215723	0.30374	PEMN_2	0.188727	PEMN_2
Iso-3_ATATCCTGTAGGCAAC-1	0	0.205242	0.283781	0.309785	0.195943	0.248598	0.23847	0.331732	0.326456	0.24072	0.281708	0.148303	0.321075	0.195519	0.298305	PEMN_3	0.10433	PEMN_3
Iso-3_ATATCCTGTATGATCC-1	0	0.18098	0.281007	0.296392	0.1525	0.191164	0.187959	0.335602	0.310422	0.157357	0.234373	0.0692968	0.328536	0.103754	0.248137	PEMN_3	0.134766	PEMN_3
Iso-3_ATATCCTGTCCTGGTG-1	0	0.140158	0.192332	0.186389	0.116852	0.160229	0.161089	0.192546	0.204474	0.129036	0.182546	0.0927368	0.219278	0.117366	0.20083	PIMN_4	0.00617992	PIMN_4
Iso-3_ATATCCTTCAACGCTA-1	0	0.150052	0.234349	0.271559	0.156001	0.180047	0.16369	0.305584	0.268988	0.15595	0.267609	0.113662	0.291376	0.144701	0.255846	PEMN_3	0.118227	PEMN_3
Iso-3_ATATCCTTCATTTGGG-1	0	0.176773	0.245356	0.260339	0.160466	0.240768	0.230596	0.317272	0.308855	0.199521	0.232465	0.111345	0.274536	0.154347	0.281557	PIMN_3	0.0714785	PIMN_3
Iso-3_ATATCCTTCTCCAATT-1	0	0.184051	0.261135	0.306805	0.209193	0.185709	0.18481	0.304637	0.26698	0.199133	0.252048	0.138164	0.302094	0.165939	0.275603	PEMN_3	0.123332	PEMN_3
Iso-3_ATCACAGAGACGAGCT-1	7	0.212657	0.291905	0.294069	0.195054	0.203162	0.204088	0.298384	0.281649	0.164043	0.247733	0.0950373	0.312819	0.147688	0.268916	PEMN_2	0.243023	PEMN_2
Iso-3_ATCACAGCAATAGGAT-1	0	0.181867	0.276019	0.281585	0.168286	0.205551	0.204769	0.309947	0.298705	0.170175	0.239024	0.083988	0.335278	0.131968	0.253088	PSN	0.360801	PSN
Iso-3_ATCACAGCAGTGTACT-1	0	0.171483	0.255923	0.299002	0.172869	0.215162	0.20366	0.342992	0.321801	0.191905	0.246399	0.123641	0.305373	0.122211	0.262479	PIMN_3	0.0325498	PIMN_3
Iso-3_ATCACAGGTACGCTTA-1	0	0.198881	0.313366	0.346081	0.228218	0.183221	0.178068	0.328166	0.293545	0.154439	0.259553	0.135187	0.333233	0.133919	0.272775	PEMN_2	0.088392	PEMN_2
Iso-3_ATCACGAAGCCTTGAT-1	0	0.141401	0.242841	0.302484	0.15351	0.188235	0.173202	0.341036	0.310343	0.152293	0.304095	0.107872	0.356868	0.0912696	0.248076	PSN	0.0053959	PSN
Iso-3_ATCACGACATAGACTC-1	0	0.155609	0.272992	0.332777	0.143728	0.179519	0.184365	0.373742	0.329657	0.146561	0.291781	0.0948629	0.362814	0.152442	0.31936	PEMN_3	0.186469	PEMN_3
Iso-3_ATCACGAGTACGATTC-1	12	0.119121	0.177476	0.207498	0.111397	0.175427	0.158297	0.292246	0.258921	0.168296	0.229976	0.0745616	0.240551	0.134206	0.250595	PIMN_3	0.204771	PIMN_3
Iso-3_ATCACGAGTCAGCTTA-1	7	0.170332	0.238349	0.220706	0.158326	0.183564	0.171303	0.248085	0.247279	0.143764	0.171539	0.0590756	0.274642	0.0911679	0.201075	PEMN_2	0.0545156	PEMN_2
Iso-3_ATCACGAGTCATCGGC-1	1	0.246337	0.308023	0.35527	0.253129	0.240619	0.270971	0.332819	0.299782	0.251124	0.334238	0.235582	0.359608	0.244085	0.336926	PEMN_3	0.0614844	PEMN_3
Iso-3_ATCACGAGTCGCAACC-1	0	0.117354	0.202154	0.223935	0.085627	0.172737	0.165356	0.302534	0.284591	0.147582	0.185358	0.0182728	0.273182	0.088001	0.244607	PIMN_3	0.0618519	PIMN_3
Iso-3_ATCACGATCCTGTTGC-1	5	0.183918	0.265564	0.296281	0.178921	0.1806	0.183071	0.293945	0.247536	0.177672	0.23707	0.150886	0.364184	0.133191	0.2489	PSN	0.0679028	PSN
Iso-3_ATCACGATCGTTAGTG-1	1	0.296959	0.363221	0.396941	0.34165	0.268881	0.292829	0.353461	0.340756	0.307486	0.360753	0.27205	0.361628	0.284274	0.334068	PEMN_2	0.0749973	PEMN_2
Iso-3_ATCACTTGTTCCTTGC-1	2	0.232564	0.265603	0.328013	0.256963	0.31701	0.310475	0.357886	0.370593	0.316396	0.307504	0.24713	0.349575	0.283433	0.3602	PEMN_3	0.218409	PEMN_3
Iso-3_ATCAGGTAGCCGGAAT-1	1	0.257075	0.352962	0.366476	0.254726	0.255434	0.263438	0.344072	0.359878	0.244517	0.290965	0.150556	0.363163	0.221405	0.334202	PEMN_2	0.258259	PEMN_2
Iso-3_ATCAGGTCACTACGGC-1	0	0.122395	0.242348	0.274139	0.103002	0.124722	0.133276	0.338755	0.265721	0.104323	0.212038	0.0346819	0.329393	0.079002	0.229711	PIMN_3	0	PIMN_3
Iso-3_ATCAGGTCAGGCACTC-1	7	0.0845346	0.1547	0.150868	0.0431922	0.118233	0.128425	0.213491	0.206331	0.100044	0.1192	0.00797062	0.216359	0.0882657	0.191559	PSVN_2	0.0199395	PSVN_2
Iso-3_ATCAGGTGTCAAATCC-1	1	0.18942	0.260934	0.313132	0.213424	0.244144	0.232678	0.312649	0.302882	0.233542	0.263207	0.204601	0.336958	0.202457	0.293647	PSN	0.524956	PSN
Iso-3_ATCAGGTTCACTGGGC-1	12	0.155889	0.262582	0.298734	0.146149	0.21028	0.196048	0.360612	0.345664	0.177505	0.223595	0.0700967	0.36109	0.162914	0.320819	PIMN_3	0.0585524	PIMN_3
Iso-3_ATCATTCAGAGTCTGG-1	1	0.210429	0.289395	0.323288	0.2051	0.181885	0.185661	0.302339	0.265794	0.177175	0.283036	0.152697	0.34536	0.158357	0.258239	PEMN_3	0.135094	PEMN_3
Iso-3_ATCATTCAGGAAAGGT-1	1	0.206042	0.278339	0.314743	0.21184	0.259432	0.242253	0.333406	0.351699	0.24431	0.303315	0.17501	0.327767	0.219374	0.351077	PIN_1	0.532028	PIN_1
Iso-3_ATCATTCAGGATGAGA-1	0	0.122107	0.140744	0.144566	0.120937	0.150869	0.139368	0.143836	0.156409	0.125736	0.0693345	0.0816034	0.123822	0.130594	0.161577	PIMN_1	0.00376208	PIMN_1
Iso-3_ATCATTCCATGGGCAA-1	0	0.208009	0.293042	0.312823	0.185994	0.228077	0.23902	0.327014	0.285958	0.207474	0.316217	0.157311	0.371691	0.195472	0.305187	PSN	0.360801	PSN
Iso-3_ATCATTCTCCGTACGG-1	0	0.0634535	0.193754	0.277195	0.0765651	0.0768561	0.0670518	0.363017	0.251134	0.0463261	0.175529	0.0385941	0.310304	0.0520669	0.23236	PIMN_3	0.0527122	PIMN_3
Iso-3_ATCCACCAGTAATTGG-1	0	0.173393	0.24459	0.284715	0.162835	0.214179	0.202408	0.324864	0.314466	0.200682	0.232951	0.115876	0.337609	0.210067	0.348192	PSN	0.266078	PSN
Iso-3_ATCCACCCATCACGGC-1	0	0.120833	0.208881	0.234634	0.120512	0.143094	0.130279	0.27174	0.241481	0.124416	0.21942	0.0934181	0.243408	0.0719828	0.179802	PEMN_3	0.00931291	PEMN_3
Iso-3_ATCCACCGTAGACAAT-1	7	0.0947406	0.151041	0.161365	0.0816788	0.115056	0.0983629	0.218477	0.203902	0.0779473	0.119585	0.0277976	0.244033	0.133542	0.25727	PSVN_2	0.103551	PSVN_2
Iso-3_ATCCACCGTCAACCAT-1	1	0.286011	0.32728	0.341756	0.291032	0.284159	0.290711	0.336324	0.3239	0.280695	0.346828	0.247221	0.35846	0.253769	0.313436	PEMN_2	0.0513181	PEMN_2
Iso-3_ATCCATTAGCTCTGTA-1	1	0.238623	0.298442	0.30009	0.197891	0.278848	0.265601	0.336449	0.354165	0.248127	0.290014	0.145847	0.309258	0.227373	0.343398	PIMN_3	0.0524291	PIMN_3
Iso-3_ATCCATTAGGAAAGGT-1	1	0.181662	0.249147	0.307513	0.221562	0.226111	0.221393	0.320339	0.31095	0.233592	0.266512	0.163297	0.350799	0.207806	0.31134	PEMN_3	0.0428787	PEMN_3
Iso-3_ATCCATTCAAATACGA-1	0	0.195842	0.239699	0.250671	0.177954	0.229404	0.222382	0.248778	0.272938	0.175083	0.233773	0.116562	0.27328	0.16701	0.259374	PIN_1	0.13848	PIN_1
Iso-3_ATCCATTCAGAAGTTA-1	7	0.13701	0.203083	0.190246	0.114315	0.162648	0.160316	0.22816	0.231931	0.125112	0.115572	0.0453476	0.242705	0.113324	0.203379	PEMN_2	0.0171704	PEMN_2
Iso-3_ATCCATTCAGAGGACT-1	0	0.15298	0.236505	0.274597	0.157845	0.161597	0.162505	0.290184	0.250047	0.159346	0.236628	0.109733	0.277541	0.142506	0.257378	PEMN_3	0.213976	PEMN_3
Iso-3_ATCCATTGTGAAGCTG-1	0	0.0688409	0.148841	0.146707	0.00486904	0.0860142	0.0950237	0.211241	0.182148	0.0471982	0.135231	-0.00624635	0.237676	0.0389446	0.166345	PSN	0.208466	PSN
Iso-3_ATCCATTTCGCGATCG-1	0	0.0808904	0.207441	0.263174	0.0721603	0.0726086	0.0652953	0.354483	0.236272	0.0358221	0.176353	0.0245271	0.328045	0.0562927	0.20565	PIMN_3	0	PIMN_3
Iso-3_ATCCCTGAGCGGTAAC-1	0	0.167882	0.279611	0.300515	0.175628	0.206572	0.190917	0.337917	0.324014	0.158701	0.212727	0.0903306	0.319136	0.134217	0.281648	PIMN_3	0.0522782	PIMN_3
Iso-3_ATCCCTGAGTATCCTG-1	4	0.209302	0.227354	0.243016	0.238262	0.236274	0.259	0.224608	0.231647	0.245129	0.209991	0.193255	0.200259	0.215711	0.219366	PIMN_2	0.00187536	PIMN_2
Iso-3_ATCCCTGCACAGAGAC-1	4	0.234821	0.30818	0.319188	0.221151	0.253085	0.23361	0.332225	0.33637	0.243201	0.286959	0.186977	0.327463	0.215429	0.342752	PEMN_2	0.192114	PEMN_2
Iso-3_ATCCCTGGTATGTCTG-1	4	0.133771	0.247264	0.307831	0.134805	0.157993	0.15604	0.362783	0.309108	0.132468	0.310497	0.0887853	0.389523	0.131031	0.291133	PSN	0.503389	PSN
Iso-3_ATCCGTCAGCTACGTT-1	1	0.255999	0.321923	0.344975	0.263054	0.276623	0.26862	0.34358	0.349187	0.257063	0.322768	0.203281	0.391765	0.230502	0.330672	PSN	0.0935777	PSN
Iso-3_ATCCGTCAGCTGTGCC-1	1	0.231425	0.289688	0.350161	0.268761	0.27791	0.277452	0.360574	0.350295	0.303425	0.323588	0.228375	0.326269	0.239749	0.335144	PIN_1	0.45027	PIN_1
Iso-3_ATCCGTCAGCTTCATG-1	1	0.173661	0.262447	0.295986	0.173188	0.17596	0.166354	0.299271	0.274392	0.136323	0.276956	0.115029	0.345009	0.100413	0.227316	PEMN_3	0.157895	PEMN_3
Iso-3_ATCCGTCAGTGTGTTC-1	0	0.0794648	0.175568	0.212489	0.040567	0.118378	0.103298	0.308038	0.263964	0.10305	0.174285	0.0209481	0.297867	0.086842	0.242321	PIMN_3	0.0783447	PIMN_3
Iso-3_ATCCGTCCAAATCGGG-1	0	0.182124	0.28234	0.299714	0.168753	0.18476	0.17754	0.333029	0.293404	0.163259	0.242203	0.129933	0.299821	0.103605	0.230686	PEMN_3	0.0715266	PEMN_3
Iso-3_ATCCGTCCACCAGTAT-1	7	0.165627	0.243921	0.253335	0.15435	0.209575	0.204003	0.280626	0.297126	0.182359	0.195268	0.11828	0.279616	0.141081	0.248292	PEMN_3	0.0786451	PEMN_3
Iso-3_ATCCGTCCAGAGCGTA-1	0	0.137299	0.193862	0.210188	0.130252	0.159942	0.157154	0.230155	0.219306	0.149133	0.18878	0.0653265	0.218049	0.102087	0.199266	PIMN_3	0.0244852	PIMN_3
Iso-3_ATCCGTCCAGCGTTTA-1	0	0.141116	0.239662	0.263628	0.142219	0.170702	0.168525	0.310489	0.283752	0.138674	0.226738	0.0641472	0.316255	0.110601	0.246873	PSN	0.47281	PSN
Iso-3_ATCCGTCGTACCCGCA-1	0	0.140632	0.228596	0.272882	0.140998	0.182021	0.155556	0.314409	0.288827	0.144594	0.221105	0.0737204	0.305095	0.118377	0.257477	PSN	0.00790814	PSN
Iso-3_ATCCGTCGTACGGCAA-1	8	0.184401	0.274416	0.304001	0.185095	0.168793	0.15968	0.296332	0.271434	0.133126	0.230754	0.0985283	0.308648	0.122487	0.255475	PEMN_2	0.0286698	PEMN_2
Iso-3_ATCCGTCGTGCTGTCG-1	6	0.185392	0.277508	0.313985	0.211065	0.236337	0.218455	0.34892	0.343446	0.220464	0.282365	0.132426	0.341362	0.175455	0.304151	PIMN_3	0.0625283	PIMN_3
Iso-3_ATCCTATAGCATGCGA-1	12	0.202264	0.280079	0.313095	0.204564	0.232653	0.19989	0.346054	0.33479	0.202983	0.248447	0.144529	0.346878	0.17442	0.306781	PEMN_3	0.339581	PEMN_3
Iso-3_ATCCTATTCTTAGCCC-1	0	0.230703	0.305874	0.319345	0.212803	0.260787	0.25244	0.327856	0.336852	0.210897	0.281256	0.147004	0.322723	0.169621	0.285613	PEMN_2	0.323222	PEMN_2
Iso-3_ATCGATGAGGATACCG-1	0	0.207842	0.312191	0.360086	0.239066	0.181158	0.180807	0.344164	0.334226	0.20062	0.258534	0.120015	0.353099	0.157002	0.297262	PIMN_3	0.179991	PIMN_3
Iso-3_ATCGATGGTCCCTCAT-1	1	0.228358	0.301562	0.311446	0.234921	0.179003	0.174441	0.296649	0.27287	0.203431	0.218662	0.117031	0.302964	0.149614	0.266757	PEMN_2	0.0656398	PEMN_2
Iso-3_ATCGATGTCAAGTTGC-1	0	0.103919	0.215709	0.267059	0.105433	0.125085	0.128696	0.323667	0.25614	0.109896	0.287247	0.0627439	0.326051	0.125788	0.274598	PIN_1	0.0592689	PIN_1
Iso-3_ATCGCCTCAATTCTTC-1	1	0.226675	0.279865	0.299456	0.24821	0.264551	0.254603	0.324763	0.315968	0.281099	0.282445	0.197753	0.355116	0.230943	0.300568	PSN	0.130868	PSN
Iso-3_ATCGCCTTCTGAGTCA-1	0	0.173358	0.25281	0.259536	0.138926	0.205569	0.194699	0.335205	0.312974	0.179973	0.27696	0.0882643	0.37236	0.177164	0.303441	PSN	0.467358	PSN
Iso-3_ATCGGATAGCAGTACG-1	0	0.103992	0.210406	0.227079	0.0811547	0.135169	0.134929	0.304688	0.26529	0.105975	0.205539	0.0389417	0.302944	0.0970667	0.235799	PSN	0.360801	PSN
Iso-3_ATCGGATGTCAGACTT-1	1	0.185876	0.274545	0.300332	0.163643	0.205987	0.211098	0.340752	0.309809	0.168074	0.317832	0.118957	0.382506	0.171241	0.301089	PSN	0.680302	PSN
Iso-3_ATCGGCGAGGCATCTT-1	1	0.122047	0.232956	0.284953	0.112019	0.158226	0.14933	0.345217	0.306472	0.138464	0.247513	0.0891062	0.33738	0.117214	0.279462	PSN	0.0505957	PSN
Iso-3_ATCGGCGCACAGTCCG-1	0	0.0707994	0.206816	0.250214	0.0581357	0.0794513	0.0860648	0.366148	0.248815	0.046863	0.196856	-0.037296	0.343983	0.0199519	0.195586	PIMN_3	0	PIMN_3
Iso-3_ATCGGCGCAGGCCCTA-1	6	0.196124	0.267721	0.302504	0.190298	0.195922	0.184389	0.304299	0.282947	0.197255	0.292025	0.150341	0.33616	0.172032	0.275986	PIN_1	0.052183	PIN_1
Iso-3_ATCGGCGCATAGCACT-1	1	0.24059	0.305362	0.317057	0.213922	0.255115	0.257994	0.338494	0.318176	0.237432	0.315375	0.174099	0.347869	0.199728	0.29273	PEMN_2	0.045347	PEMN_2
Iso-3_ATCGGCGCATGAATAG-1	0	0.248194	0.355134	0.380085	0.242571	0.227983	0.24551	0.363211	0.344154	0.229419	0.318556	0.156708	0.351892	0.200839	0.31484	PEMN_2	0.405153	PEMN_2
Iso-3_ATCGGCGGTCATTGCA-1	4	0.290929	0.341293	0.372008	0.301749	0.287518	0.291303	0.361619	0.355325	0.309766	0.31024	0.248144	0.360373	0.285051	0.374967	PEMN_3	0.122852	PEMN_3
Iso-3_ATCGGCGTCGCCTATC-1	0	0.0952485	0.205161	0.267241	0.10809	0.137573	0.143714	0.332637	0.280597	0.103599	0.21902	0.0374917	0.31761	0.0941755	0.249698	PIMN_3	0	PIMN_3
Iso-3_ATCGTAGAGCCACCGT-1	1	0.207944	0.285525	0.340026	0.246716	0.247813	0.237957	0.338407	0.33456	0.241045	0.266021	0.182794	0.343123	0.229455	0.342897	PEMN_3	0.118821	PEMN_3
Iso-3_ATCGTAGAGGCTAGCA-1	1	0.213968	0.283974	0.343713	0.23814	0.231985	0.244285	0.322562	0.275999	0.227498	0.342287	0.231187	0.376822	0.220074	0.299569	PIN_1	0.132225	PIN_1
Iso-3_ATCGTAGGTAGAAACT-1	1	0.194945	0.281514	0.310796	0.215651	0.20283	0.204009	0.329592	0.313166	0.194918	0.282549	0.127864	0.356527	0.19703	0.324321	PIMN_3	0.0827858	PIMN_3
Iso-3_ATCGTAGTCGAGATGG-1	1	0.247547	0.325768	0.321766	0.233828	0.245646	0.242983	0.324962	0.30622	0.240963	0.293166	0.164753	0.318162	0.211387	0.29853	PEMN_2	0.125792	PEMN_2
Iso-3_ATCGTAGTCGATAACC-1	12	0.174305	0.26097	0.320287	0.191254	0.20496	0.174416	0.339519	0.320508	0.197997	0.229592	0.145671	0.364749	0.182563	0.308417	PEMN_3	0.194662	PEMN_3
Iso-3_ATCGTAGTCGCTGTTC-1	7	0.147844	0.240817	0.260523	0.154999	0.175442	0.166583	0.270649	0.269147	0.131739	0.192628	0.0774543	0.306174	0.152747	0.279901	PEMN_3	0.476476	PEMN_3
Iso-3_ATCGTCCAGCTTGTGT-1	8	0.0805765	0.194764	0.271667	0.110769	0.0982075	0.0932532	0.331914	0.245242	0.0742769	0.194616	0.0263266	0.311533	0.0691919	0.217752	PIMN_3	0	PIMN_3
Iso-3_ATCGTCCGTATCGATC-1	0	0.248813	0.326904	0.323435	0.216032	0.284769	0.260246	0.365441	0.383316	0.252318	0.263535	0.13257	0.346136	0.232373	0.35287	PIMN_3	0.0780359	PIMN_3
Iso-3_ATCGTCCGTTACGTAC-1	0	0.224263	0.309887	0.31789	0.212877	0.232287	0.213804	0.335069	0.323362	0.199522	0.25989	0.119325	0.332277	0.179906	0.300183	PEMN_2	0.0697549	PEMN_2
Iso-3_ATCGTCCGTTCCGCAG-1	6	0.261978	0.332541	0.376336	0.279708	0.287737	0.284043	0.373353	0.356521	0.296218	0.3228	0.257552	0.370282	0.24349	0.33193	PEMN_3	0.000211441	PEMN_3
Iso-3_ATCGTCCGTTCCTAAG-1	0	0.0518554	0.190402	0.235705	0.0358702	0.0661799	0.0546273	0.340197	0.240273	0.0496115	0.16202	-0.000879658	0.300312	0.0213702	0.206606	PSN	0.38971	PSN
Iso-3_ATCGTCCGTTTCGGCG-1	4	0.119708	0.238337	0.308517	0.109361	0.147363	0.125876	0.35744	0.296472	0.108996	0.283222	0.0693945	0.354439	0.109296	0.288131	PEMN_3	0.118907	PEMN_3
Iso-3_ATCGTGAAGCGACAGT-1	0	0.114515	0.215661	0.261222	0.11752	0.14195	0.122389	0.325162	0.289746	0.123308	0.245799	0.0550848	0.351709	0.141668	0.294262	PIMN_3	0	PIMN_3
Iso-3_ATCGTGACAAACGAGC-1	1	0.220372	0.296541	0.321981	0.210708	0.268796	0.253144	0.361316	0.358026	0.25611	0.260002	0.164624	0.347352	0.221877	0.336123	PEMN_3	0.120293	PEMN_3
Iso-3_ATCGTGACATGTGGTT-1	7	0.160859	0.222526	0.243869	0.183919	0.195168	0.188349	0.238372	0.241267	0.166417	0.180249	0.0993161	0.219495	0.137918	0.21577	PEMN_3	0.0480561	PEMN_3
Iso-3_ATCGTGAGTCGCGTTG-1	6	0.160697	0.214863	0.275442	0.183237	0.164414	0.168864	0.246079	0.218847	0.146934	0.254704	0.139856	0.244569	0.152968	0.248606	PEMN_3	0.0146151	PEMN_3
Iso-3_ATCGTGAGTGTCCACG-1	0	0.199022	0.272871	0.282436	0.162066	0.24257	0.232727	0.333984	0.336819	0.219917	0.248002	0.1125	0.351818	0.237907	0.364421	PSN	0.360801	PSN
Iso-3_ATCGTGATCGGTTCAA-1	0	0.186691	0.284333	0.323018	0.217031	0.178552	0.1909	0.332365	0.289973	0.180847	0.266879	0.10137	0.372035	0.171881	0.298983	PEMN_3	0.13684	PEMN_3
Iso-3_ATCTCTAAGCGGGTTA-1	1	0.245187	0.335484	0.368041	0.265812	0.289794	0.292749	0.37443	0.378569	0.286418	0.365478	0.212529	0.378709	0.267514	0.376112	PIN_1	0.410589	PIN_1
Iso-3_ATCTCTAAGTCCCTAA-1	7	0.177613	0.260635	0.27854	0.185116	0.201232	0.193285	0.28845	0.28066	0.158457	0.227144	0.110702	0.320506	0.162506	0.265891	PEMN_3	0.130188	PEMN_3
Iso-3_ATCTCTACAATGCTCA-1	1	0.172646	0.270379	0.298085	0.172195	0.246112	0.217491	0.340538	0.335721	0.203978	0.273441	0.118836	0.349966	0.164999	0.301268	PSN	0.468078	PSN
Iso-3_ATCTCTACACCCTTGT-1	0	0.144024	0.219482	0.267861	0.123694	0.208748	0.198713	0.30685	0.290025	0.174077	0.26341	0.114493	0.316302	0.151691	0.276959	PIMN_3	0.228072	PIMN_3
Iso-3_ATCTCTAGTGCGGATA-1	0	0.0844947	0.192754	0.237396	0.108696	0.103594	0.111834	0.299731	0.228169	0.10503	0.264535	0.0561974	0.325264	0.0997763	0.242451	PSN	0.313303	PSN
Iso-3_ATCTCTATCCTTATCA-1	0	0.129928	0.21406	0.233574	0.118977	0.161066	0.139016	0.270661	0.247242	0.119203	0.228594	0.0613369	0.297508	0.0979122	0.227369	PSN	0.263879	PSN
Iso-3_ATCTTCAAGTGTTCAC-1	0	0.213419	0.274866	0.266452	0.209596	0.233731	0.227693	0.279042	0.281118	0.217561	0.272089	0.134626	0.280071	0.170482	0.252759	PEMN_2	0.381651	PEMN_2
Iso-3_ATCTTCACAGCCGTTG-1	4	0.190787	0.252801	0.267924	0.170684	0.219804	0.208411	0.334249	0.303787	0.217475	0.310577	0.133292	0.280648	0.192168	0.291062	PIN_1	0.0519849	PIN_1
Iso-3_ATCTTCAGTGTGGACA-1	0	0.15798	0.240031	0.246731	0.122481	0.156666	0.148193	0.288105	0.259408	0.134685	0.22796	0.0747627	0.314275	0.123914	0.250213	PIMN_3	0	PIMN_3
Iso-3_ATGAAAGCAGGAATAT-1	1	0.234826	0.292079	0.324481	0.240758	0.237644	0.246111	0.306618	0.287497	0.228783	0.300037	0.181839	0.326348	0.205828	0.290351	PEMN_2	0.0491721	PEMN_2
Iso-3_ATGAAAGGTATGATCC-1	12	0.188661	0.263529	0.315034	0.203742	0.206934	0.182561	0.336555	0.301349	0.186118	0.231742	0.146343	0.339905	0.147059	0.253184	PIMN_3	0.0482326	PIMN_3
Iso-3_ATGAAAGTCCATTTCA-1	0	0.122985	0.249025	0.285104	0.0960472	0.128958	0.124913	0.338814	0.270011	0.102994	0.240418	0.0451521	0.349616	0.0806147	0.225472	PSN	0.313303	PSN
Iso-3_ATGACCAAGCCGGAAT-1	0	0.208459	0.293817	0.31428	0.213958	0.219508	0.222082	0.310462	0.296834	0.179456	0.271914	0.16219	0.354866	0.16857	0.278975	PEMN_3	0.185133	PEMN_3
Iso-3_ATGACCAAGGATGTTA-1	1	0.258642	0.297761	0.323736	0.256402	0.251653	0.257245	0.304336	0.295051	0.245117	0.29385	0.19978	0.287344	0.230317	0.293296	PEMN_2	0.108619	PEMN_2
Iso-3_ATGACCACAACTCATG-1	1	0.20359	0.2623	0.300227	0.217702	0.223716	0.217289	0.290343	0.280568	0.220795	0.297322	0.179038	0.311775	0.225283	0.308439	PEMN_2	0.00387714	PEMN_2
Iso-3_ATGACCACATGCGTGC-1	4	0.195816	0.269258	0.30715	0.199454	0.245258	0.245742	0.319736	0.31763	0.230538	0.2942	0.181867	0.350695	0.231963	0.323277	PEMN_3	0.122005	PEMN_3
Iso-3_ATGACCATCGCCGTGA-1	0	0.167342	0.242389	0.275223	0.167223	0.12677	0.136413	0.266473	0.211901	0.132183	0.244828	0.107851	0.289012	0.121104	0.229631	PEMN_3	0.0826217	PEMN_3
Iso-3_ATGAGGGCAAGATTGA-1	1	0.180704	0.257557	0.294892	0.199172	0.182788	0.189104	0.261135	0.245521	0.1695	0.251795	0.169839	0.30944	0.193064	0.286525	PEMN_3	0.140755	PEMN_3
Iso-3_ATGAGGGCAATAGTCC-1	0	0.159574	0.235831	0.251306	0.135453	0.128779	0.119289	0.295609	0.222525	0.0874496	0.210376	0.0466575	0.320969	0.0914892	0.209403	PSN	0.0241569	PSN
Iso-3_ATGAGGGGTGCAATAA-1	1	0.171955	0.25731	0.290416	0.174849	0.168866	0.194874	0.30762	0.251052	0.160875	0.291543	0.0936982	0.343292	0.152698	0.253925	PSN	0.266341	PSN
Iso-3_ATGAGGGTCTAGTGTG-1	0	0.19621	0.235494	0.25498	0.204913	0.193711	0.198132	0.250683	0.237184	0.190009	0.239042	0.118098	0.241893	0.149574	0.21747	PEMN_3	0.0559598	PEMN_3
Iso-3_ATGAGGGTCTGGGCCA-1	0	0.139126	0.225857	0.257819	0.152409	0.180423	0.166065	0.300001	0.262649	0.153081	0.216813	0.0905153	0.281204	0.131027	0.25706	PEMN_3	0.13982	PEMN_3
Iso-3_ATGAGTCAGCATTGTC-1	0	0.137447	0.235113	0.234116	0.128834	0.188076	0.172473	0.282348	0.274296	0.149895	0.216091	0.0580673	0.280533	0.108949	0.22508	PEMN_2	0.0437754	PEMN_2
Iso-3_ATGAGTCCACTGTCCT-1	0	0.0946859	0.192774	0.227321	0.071785	0.126614	0.118593	0.303504	0.247153	0.10618	0.218154	0.0674124	0.305503	0.0885825	0.22928	PIMN_3	0.0940917	PIMN_3
Iso-3_ATGAGTCCATGTGCCG-1	1	0.229927	0.323424	0.341659	0.205323	0.217782	0.207428	0.343207	0.317309	0.210594	0.321514	0.148553	0.329494	0.153014	0.295501	PIN_1	0.00806637	PIN_1
Iso-3_ATGAGTCTCCCTCTTT-1	0	0.0674035	0.171029	0.245817	0.0640967	0.109497	0.0778867	0.385019	0.262084	0.0621029	0.225129	0.0049919	0.290975	0.048147	0.201259	PIMN_3	0.0940436	PIMN_3
Iso-3_ATGAGTCTCTACCCAC-1	0	0.195151	0.255571	0.288034	0.195622	0.233397	0.215688	0.289957	0.29122	0.195565	0.243158	0.153369	0.29603	0.162144	0.260732	PEMN_2	0.0294149	PEMN_2
Iso-3_ATGATCGAGGCGAAGG-1	0	0.154176	0.254863	0.263748	0.117201	0.129828	0.131752	0.318763	0.256513	0.100523	0.168566	0.0465947	0.30463	0.0719787	0.212028	PIMN_3	0	PIMN_3
Iso-3_ATGATCGAGTGCGACA-1	0	0.0209602	0.140258	0.242194	0.0162086	0.0747425	0.0536551	0.411439	0.264517	0.0239221	0.156253	-0.00406184	0.315389	0.0267379	0.217129	PIMN_3	0.0960498	PIMN_3
Iso-3_ATGATCGTCCTTGAAG-1	0	0.131176	0.246445	0.297886	0.151952	0.136349	0.134722	0.327342	0.262417	0.107629	0.244991	0.0545657	0.359019	0.0986046	0.239666	PIMN_3	0	PIMN_3
Iso-3_ATGATCGTCTCGACGG-1	0	0.293736	0.350626	0.336555	0.277328	0.263137	0.252923	0.311661	0.317901	0.247904	0.250898	0.192338	0.320687	0.21417	0.29619	PEMN_2	0.225528	PEMN_2
Iso-3_ATGCATGAGTTCCATG-1	0	0.211422	0.275974	0.3177	0.218878	0.25752	0.237845	0.320762	0.333529	0.219436	0.239404	0.178689	0.316949	0.176192	0.280256	PEMN_3	0.108039	PEMN_3
Iso-3_ATGCATGCATATGAAG-1	4	0.229676	0.306743	0.34426	0.256387	0.277226	0.275155	0.347598	0.355782	0.276561	0.328873	0.194627	0.347923	0.252641	0.344288	PIN_1	0.485728	PIN_1
Iso-3_ATGCATGCATCTTAGG-1	0	0.209713	0.28796	0.298729	0.191874	0.2484	0.228427	0.329195	0.337063	0.206986	0.256421	0.155282	0.335491	0.166549	0.284855	PIMN_3	0.0145073	PIMN_3
Iso-3_ATGCATGTCGAAGCAG-1	0	0.0852739	0.160756	0.199002	0.0792519	0.129908	0.120729	0.258069	0.228023	0.114775	0.165023	0.0345083	0.25547	0.0903184	0.202935	PIMN_3	0.0680441	PIMN_3
Iso-3_ATGCATGTCGAAGGAC-1	5	0.147267	0.250866	0.312654	0.147168	0.184456	0.197094	0.370188	0.313158	0.171402	0.316463	0.121399	0.386266	0.191759	0.334452	PIMN_3	0.314278	PIMN_3
Iso-3_ATGCCTCCACACGGAA-1	4	0.234356	0.306186	0.35938	0.232596	0.216884	0.223277	0.328727	0.292226	0.2428	0.329452	0.232576	0.369542	0.213297	0.319912	PIN_1	0.27698	PIN_1
Iso-3_ATGCCTCCATAGGAGC-1	1	0.218271	0.317572	0.339616	0.220619	0.251883	0.257272	0.356581	0.352471	0.248402	0.308513	0.128892	0.338573	0.218728	0.331932	PEMN_2	0.0640002	PEMN_2
Iso-3_ATGCCTCGTTAGCGGA-1	0	0.143926	0.215383	0.242439	0.143532	0.181272	0.160766	0.278121	0.263945	0.143061	0.219999	0.0682716	0.3111	0.153684	0.272915	PSN	0.38655	PSN
Iso-3_ATGCCTCTCCTCGATC-1	1	0.206972	0.25731	0.298988	0.202115	0.238478	0.24025	0.323658	0.316223	0.24955	0.287772	0.176377	0.297282	0.23117	0.31381	PIN_1	0.26913	PIN_1
Iso-3_ATGCCTCTCGCTACAA-1	1	0.234447	0.289468	0.314765	0.223942	0.200339	0.210008	0.291156	0.260151	0.206263	0.284906	0.165828	0.324541	0.187905	0.279952	PEMN_2	0.140931	PEMN_2
Iso-3_ATGCGATAGATGCGAC-1	1	0.28927	0.31743	0.310676	0.273453	0.253559	0.265996	0.298998	0.295916	0.264749	0.280234	0.222664	0.336775	0.242831	0.287318	PEMN_2	0.257088	PEMN_2
Iso-3_ATGCGATAGTATGTAG-1	1	0.196405	0.284446	0.340453	0.183898	0.242025	0.228067	0.381285	0.364845	0.223367	0.278839	0.13035	0.366961	0.164895	0.306008	PIMN_3	0.489678	PIMN_3
Iso-3_ATGCGATCAGCACAAG-1	0	0.181639	0.284973	0.309367	0.184258	0.21258	0.17634	0.356891	0.313582	0.181951	0.299403	0.114701	0.324453	0.165524	0.300152	PEMN_3	0.00356778	PEMN_3
Iso-3_ATGCGATCAGTTAGAA-1	4	0.229014	0.282424	0.274509	0.19151	0.240756	0.224265	0.297867	0.316572	0.238224	0.31695	0.164694	0.339205	0.201878	0.296202	PIN_1	0.105934	PIN_1
Iso-3_ATGCGATGTATGAGAT-1	0	0.182271	0.268155	0.310285	0.186645	0.213776	0.221402	0.341499	0.312122	0.21245	0.326832	0.150632	0.344853	0.1936	0.324441	PEMN_3	0.0658275	PEMN_3
Iso-3_ATGCGATTCATGCAGT-1	0	0.129211	0.211915	0.24814	0.13054	0.130902	0.117026	0.288432	0.236797	0.117323	0.221799	0.0754109	0.294965	0.0883007	0.21031	PEMN_3	0.11731	PEMN_3
Iso-3_ATGCGATTCGCTGATA-1	1	0.279409	0.355996	0.360766	0.244547	0.309844	0.28437	0.384946	0.404482	0.296241	0.299935	0.200935	0.401942	0.2588	0.374053	PEMN_2	0.0681234	PEMN_2
Iso-3_ATGGAGGAGACTGTTC-1	4	0.23702	0.299906	0.334467	0.245139	0.264719	0.255574	0.368019	0.350864	0.293804	0.345315	0.215251	0.342146	0.222568	0.312182	PIN_1	0.15634	PIN_1
Iso-3_ATGGAGGCACAGTCCG-1	1	0.261804	0.344184	0.366347	0.283205	0.267114	0.260734	0.350765	0.347553	0.260736	0.312208	0.178571	0.355577	0.222504	0.326856	PEMN_2	0.0792386	PEMN_2
Iso-3_ATGGAGGGTGCATACT-1	0	0.180097	0.280652	0.346083	0.200356	0.176494	0.161798	0.34322	0.321053	0.16485	0.223763	0.0690457	0.366636	0.17428	0.320976	PEMN_3	0.0629539	PEMN_3
Iso-3_ATGGAGGTCATCACCC-1	7	0.117471	0.185219	0.222374	0.120839	0.153061	0.1482	0.240756	0.238813	0.127203	0.205768	0.0838767	0.251586	0.105208	0.211644	PEMN_3	0.0534151	PEMN_3
Iso-3_ATGGAGGTCCCGTAAA-1	0	0.116703	0.223882	0.279878	0.129622	0.120929	0.122613	0.31935	0.24174	0.0987927	0.24681	0.0403794	0.335545	0.0946694	0.235467	PIMN_3	0.271202	PIMN_3
Iso-3_ATGGATCAGCCAGAGT-1	4	0.252109	0.308785	0.364929	0.280182	0.24117	0.245137	0.337758	0.300061	0.264256	0.348857	0.240091	0.328679	0.260709	0.355388	PIN_1	0.108811	PIN_1
Iso-3_ATGGATCCAGCACACC-1	12	0.110926	0.20786	0.242277	0.0828027	0.142715	0.134798	0.324336	0.270867	0.0935286	0.22428	0.0602855	0.309418	0.10068	0.257403	PIMN_3	0.676334	PIMN_3
Iso-3_ATGGATCGTAAGTAGT-1	1	0.222752	0.258122	0.277355	0.248164	0.23797	0.236713	0.27977	0.264591	0.259278	0.301656	0.21894	0.238061	0.205442	0.245954	PIN_1	0.441624	PIN_1
Iso-3_ATGGGAGCAGATCACT-1	1	0.240276	0.299393	0.359239	0.260727	0.262815	0.270988	0.383487	0.351719	0.299735	0.299181	0.221696	0.325748	0.245583	0.354764	PEMN_3	0.20714	PEMN_3
Iso-3_ATGGGTTAGAGCGACT-1	1	0.249883	0.282415	0.309003	0.236951	0.278671	0.276154	0.334328	0.341526	0.271825	0.295985	0.18227	0.312573	0.256177	0.34352	PIN_1	0.136336	PIN_1
Iso-3_ATGGGTTCAACCACGC-1	1	0.292308	0.262352	0.279153	0.337639	0.309994	0.309195	0.231802	0.292193	0.339289	0.301514	0.297981	0.287628	0.318095	0.273478	PEMN_4	0.0262811	PEMN_4
Iso-3_ATGGGTTTCACTTGGA-1	0	0.200661	0.237667	0.227482	0.186948	0.1858	0.214131	0.220767	0.193559	0.186122	0.249366	0.161746	0.246301	0.185311	0.207898	PIN_1	0.0601124	PIN_1
Iso-3_ATGGTTGAGTAGACAT-1	1	0.232015	0.306162	0.31697	0.224482	0.257795	0.254484	0.337732	0.337811	0.24249	0.30967	0.147756	0.323418	0.226717	0.332332	PIMN_3	0.00580175	PIMN_3
Iso-3_ATGGTTGGTACGGGAT-1	0	0.13097	0.220797	0.281018	0.126539	0.160161	0.156226	0.320626	0.267447	0.144597	0.273459	0.119526	0.30216	0.120692	0.242257	PIMN_3	0.435267	PIMN_3
Iso-3_ATGTCCCAGCCACTCG-1	7	0.151565	0.234286	0.213433	0.12789	0.185452	0.177142	0.274562	0.250915	0.138804	0.168783	0.0559445	0.219861	0.104717	0.206006	PEMN_2	0.0179063	PEMN_2
Iso-3_ATGTCCCAGCCGTTGC-1	4	0.244663	0.296359	0.343959	0.265864	0.311101	0.27883	0.367952	0.375158	0.318763	0.295081	0.255068	0.359482	0.299252	0.369951	PEMN_3	0.096643	PEMN_3
Iso-3_ATGTCCCCACGACAGA-1	0	0.0396797	0.111674	0.165143	0.0516851	0.0619536	0.0695808	0.2004	0.132012	0.0560633	0.126656	0.0127767	0.24369	0.0417482	0.148192	PSN	0.567738	PSN
Iso-3_ATGTCCCCACTGTCGG-1	0	0.129657	0.230761	0.273086	0.125958	0.20409	0.176858	0.357059	0.344524	0.170084	0.204338	0.0933342	0.329874	0.151917	0.292649	PIMN_3	0.115006	PIMN_3
Iso-3_ATGTCCCTCGAAGCAG-1	4	0.101143	0.194643	0.243638	0.0923466	0.148825	0.127593	0.348733	0.292645	0.137634	0.213172	0.0377219	0.297259	0.0818136	0.245642	PIMN_3	0.0514742	PIMN_3
Iso-3_ATTACCTAGATTGTGA-1	0	0.219658	0.341713	0.372757	0.21095	0.218516	0.220565	0.400229	0.362238	0.207877	0.297921	0.11379	0.387606	0.13742	0.300362	PIMN_3	0.0478836	PIMN_3
Iso-3_ATTACCTAGGTAACTA-1	7	0.176121	0.242768	0.231187	0.152626	0.231016	0.216099	0.256809	0.284577	0.184408	0.177642	0.126136	0.247553	0.176654	0.263047	PEMN_2	0.00248487	PEMN_2
Iso-3_ATTACCTCAACTACGT-1	0	0.165894	0.239915	0.284963	0.192694	0.230766	0.214048	0.295302	0.297684	0.199961	0.213081	0.158865	0.289834	0.195584	0.278722	PEMN_3	0.0575339	PEMN_3
Iso-3_ATTACCTCAAGTGCTT-1	1	0.228468	0.31043	0.337571	0.237516	0.197162	0.196941	0.318791	0.280304	0.191701	0.264448	0.148111	0.305761	0.172961	0.284405	PEMN_2	0.0342699	PEMN_2
Iso-3_ATTACCTCACACTTAG-1	4	0.160414	0.257158	0.318656	0.172353	0.187954	0.177493	0.348239	0.300991	0.166491	0.3586	0.119097	0.377197	0.154933	0.312729	PIMN_3	0.363288	PIMN_3
Iso-3_ATTACCTTCCGGCAGT-1	12	0.191699	0.265013	0.296908	0.186491	0.256908	0.24243	0.349249	0.339448	0.249484	0.279998	0.170962	0.334614	0.222125	0.336633	PSN	0.268538	PSN
Iso-3_ATTACCTTCTCACGAA-1	6	0.163525	0.253409	0.296576	0.170498	0.202734	0.202013	0.344644	0.313853	0.191981	0.282916	0.102444	0.370236	0.183636	0.314906	PSN	0.24153	PSN
Iso-3_ATTACTCAGGTTGGAC-1	0	0.173676	0.286009	0.316177	0.164473	0.190455	0.169721	0.383253	0.336289	0.142227	0.251258	0.0691697	0.397407	0.128468	0.283874	PIMN_3	0	PIMN_3
Iso-3_ATTACTCCACGGGTAA-1	0	0.175074	0.292424	0.324057	0.184807	0.193689	0.188274	0.35523	0.30932	0.174518	0.307929	0.119863	0.35754	0.145432	0.295731	PIN_1	0.240326	PIN_1
Iso-3_ATTACTCCAGAGTGTG-1	1	0.148191	0.23426	0.272094	0.1627	0.181658	0.167343	0.308987	0.274196	0.162235	0.266395	0.10672	0.339458	0.185183	0.313998	PSN	0.0733323	PSN
Iso-3_ATTACTCGTACATACC-1	1	0.188871	0.276645	0.286159	0.163932	0.204388	0.206053	0.334334	0.298473	0.213347	0.335651	0.132117	0.339939	0.18846	0.307921	PIN_1	0.186193	PIN_1
Iso-3_ATTACTCTCAGACAAA-1	0	0.189752	0.287938	0.317561	0.193054	0.225291	0.228055	0.347702	0.333666	0.206073	0.310965	0.128862	0.34714	0.19963	0.328383	PIMN_3	0.0664956	PIMN_3
Iso-3_ATTACTCTCTATTGTC-1	0	0.217008	0.298649	0.319208	0.187129	0.223856	0.219595	0.335438	0.324951	0.201959	0.259782	0.144617	0.330375	0.136671	0.268361	PEMN_3	0.202232	PEMN_3
Iso-3_ATTATCCAGAAACTCA-1	1	0.228411	0.27061	0.305269	0.236584	0.256524	0.251228	0.318628	0.321831	0.262119	0.313482	0.198175	0.274335	0.187035	0.254351	PIN_1	0.152585	PIN_1
Iso-3_ATTATCCAGAGGGTCT-1	1	0.266781	0.321526	0.353485	0.281644	0.276496	0.291678	0.365058	0.341097	0.296493	0.359286	0.211852	0.347355	0.282483	0.35699	PIN_1	0.0731954	PIN_1
Iso-3_ATTCACTAGTAGCATA-1	4	0.2144	0.305778	0.32068	0.179696	0.228406	0.193048	0.360698	0.350084	0.221146	0.304027	0.117314	0.401807	0.18679	0.33307	PSN	0.180148	PSN
Iso-3_ATTCACTTCATTGCTT-1	0	0.0688533	0.193703	0.288769	0.14047	0.0814493	0.0789253	0.337118	0.216574	0.0793083	0.221048	0.0526607	0.311462	0.102552	0.231895	PEMN_3	1.11022e-16	PEMN_3
Iso-3_ATTCAGGCACTACGGC-1	7	0.15332	0.226974	0.232274	0.148326	0.20451	0.191009	0.265204	0.272128	0.15349	0.146737	0.0593367	0.248439	0.13421	0.246289	PIMN_3	0.00750133	PIMN_3
Iso-3_ATTCAGGCATCGATGT-1	0	0.171454	0.245718	0.282011	0.149896	0.234972	0.208733	0.338647	0.337493	0.207943	0.242117	0.111663	0.298982	0.174103	0.298189	PIMN_3	0.0692163	PIMN_3
Iso-3_ATTCAGGGTGTCATTG-1	0	0.218548	0.297585	0.322498	0.225766	0.242267	0.233155	0.340135	0.325961	0.223289	0.284569	0.15766	0.329347	0.191161	0.295862	PEMN_3	0.244704	PEMN_3
Iso-3_ATTCAGGGTTAAAGTG-1	12	0.100301	0.215559	0.252412	0.0972564	0.125645	0.0957957	0.347122	0.255847	0.0725496	0.197696	0.0106278	0.334726	0.0998646	0.255948	PSN	0.208466	PSN
Iso-3_ATTCATCAGCGAGAAA-1	1	0.184303	0.278249	0.333978	0.245658	0.19214	0.190674	0.328159	0.294343	0.19375	0.24222	0.149637	0.339024	0.180786	0.288688	PEMN_3	0.0910785	PEMN_3
Iso-3_ATTCATCGTGCAATAA-1	0	0.126036	0.238113	0.287303	0.14449	0.152418	0.138514	0.362185	0.288631	0.129975	0.258294	0.0605653	0.348721	0.149056	0.290713	PIMN_3	0.199836	PIMN_3
Iso-3_ATTCATCTCACTCGAA-1	1	0.262222	0.289796	0.309101	0.255597	0.262863	0.269388	0.302722	0.298433	0.268789	0.304454	0.227173	0.325966	0.217553	0.287065	PIN_1	0.468966	PIN_1
Iso-3_ATTCATCTCTGCATAG-1	4	0.190762	0.256926	0.280974	0.164322	0.206154	0.221844	0.321684	0.287912	0.204779	0.271825	0.139224	0.305465	0.198106	0.284765	PSN	0.0129325	PSN
Iso-3_ATTCCATAGCAAGCCA-1	0	0.145111	0.245319	0.279625	0.170812	0.140563	0.151093	0.303089	0.256654	0.141831	0.196972	0.0899271	0.275234	0.159132	0.268213	PIMN_3	0.0679544	PIMN_3
Iso-3_ATTCCATTCACTCCGT-1	4	0.238464	0.300686	0.332219	0.249039	0.251276	0.245364	0.329001	0.319686	0.25466	0.319844	0.179408	0.381026	0.246887	0.345714	PSN	0.0364176	PSN
Iso-3_ATTCCATTCTTGCAGA-1	0	0.0783353	0.176172	0.248687	0.0644515	0.0779444	0.083126	0.32037	0.203894	0.0409535	0.198397	0.0238784	0.31484	0.0546722	0.218942	PIMN_3	0.0480715	PIMN_3
Iso-3_ATTCCTAAGGAACTCG-1	0	0.22941	0.299407	0.330647	0.229829	0.250692	0.256937	0.337759	0.317786	0.23396	0.339601	0.179463	0.355873	0.20414	0.300071	PIN_1	0.0792247	PIN_1
Iso-3_ATTCCTACAGTGCGCT-1	0	0.128829	0.216986	0.261867	0.124833	0.156708	0.157187	0.296216	0.26102	0.152732	0.2444	0.0888291	0.298784	0.110619	0.251493	PEMN_3	0.113465	PEMN_3
Iso-3_ATTCCTATCCCGAGTG-1	1	0.271461	0.295752	0.333042	0.283781	0.26933	0.284741	0.311471	0.294496	0.276443	0.321626	0.249832	0.349659	0.269881	0.31519	PIN_1	0.0638465	PIN_1
Iso-3_ATTCTTGCACTATCCC-1	0	0.188518	0.25904	0.299662	0.186972	0.213302	0.219497	0.316464	0.303942	0.193637	0.228297	0.100059	0.314244	0.160132	0.278457	PEMN_3	0.0039759	PEMN_3
Iso-3_ATTCTTGCATGTTCAG-1	7	0.158562	0.257339	0.306636	0.184272	0.181724	0.193901	0.324062	0.294488	0.183584	0.236217	0.118435	0.329258	0.181597	0.270385	PEMN_3	0.0667825	PEMN_3
Iso-3_ATTGGGTCATCCTAAG-1	0	0.157244	0.264022	0.286621	0.133704	0.170701	0.18182	0.335299	0.281854	0.129871	0.234291	0.0809962	0.314441	0.119757	0.237235	PIMN_3	0.119953	PIMN_3
Iso-3_ATTGGGTGTCTCCCTA-1	0	0.175126	0.240865	0.269837	0.170204	0.203713	0.201154	0.29312	0.281545	0.181388	0.189202	0.123306	0.27466	0.147312	0.257345	PEMN_3	0.33791	PEMN_3
Iso-3_ATTGGGTGTGCCTGAC-1	1	0.278076	0.329641	0.337125	0.273676	0.302259	0.307967	0.360771	0.374237	0.316944	0.329006	0.204683	0.32109	0.267719	0.341823	PIMN_4	0.0010892	PIMN_4
Iso-3_ATTGGGTGTGTTGAGG-1	0	0.186586	0.273405	0.289064	0.166983	0.216841	0.201509	0.335927	0.313659	0.187137	0.270306	0.10017	0.347159	0.156931	0.280607	PIMN_3	0.0792171	PIMN_3
Iso-3_ATTGGGTTCCCTCTTT-1	4	0.242097	0.306414	0.325547	0.228092	0.236324	0.240649	0.302751	0.289879	0.234877	0.310997	0.202355	0.342332	0.256337	0.351725	PEMN_2	0.00232091	PEMN_2
Iso-3_ATTGGGTTCTGGGAGA-1	1	0.225314	0.284843	0.314754	0.215088	0.277057	0.256927	0.368036	0.370623	0.265139	0.261377	0.159588	0.335498	0.238545	0.337039	PIMN_3	0.0578257	PIMN_3
Iso-3_ATTGTTCAGATGGCAC-1	7	0.172576	0.273097	0.324951	0.175377	0.197886	0.193889	0.335628	0.307198	0.164956	0.250686	0.157767	0.355208	0.148842	0.282684	PEMN_3	0.290713	PEMN_3
Iso-3_ATTGTTCAGGAGTACC-1	1	0.266228	0.276114	0.295779	0.307988	0.255909	0.25341	0.252094	0.263466	0.297163	0.284732	0.290655	0.282204	0.304305	0.315115	PIMN_5	0.00591391	PIMN_5
Iso-3_ATTGTTCTCCGCACGA-1	0	0.200827	0.260193	0.287177	0.184819	0.16567	0.181312	0.284429	0.238649	0.140222	0.225093	0.115928	0.286286	0.132568	0.235102	PEMN_2	0.269461	PEMN_2
Iso-3_ATTTACCAGACTACGG-1	1	0.238591	0.304142	0.343783	0.274441	0.257167	0.252746	0.345667	0.336812	0.264644	0.318657	0.188751	0.375627	0.250295	0.35146	PSN	0.157129	PSN
Iso-3_ATTTACCCACTCATAG-1	0	0.148024	0.236232	0.270241	0.136286	0.153785	0.15575	0.314801	0.264396	0.153837	0.209375	0.0509343	0.322204	0.104714	0.213005	PSN	0.360801	PSN
Iso-3_ATTTACCGTCAGCGTC-1	1	0.159503	0.21767	0.270798	0.183912	0.195366	0.192012	0.28902	0.269894	0.200171	0.232953	0.130493	0.297615	0.19624	0.296205	PEMN_3	0.00351643	PEMN_3
Iso-3_ATTTCACAGCATTTCG-1	0	0.188407	0.28837	0.304343	0.195027	0.206427	0.198045	0.319021	0.305001	0.192064	0.28524	0.13832	0.355109	0.151739	0.267258	PSN	0.599829	PSN
Iso-3_ATTTCACCAAACTCGT-1	4	0.273773	0.321333	0.394992	0.300006	0.281327	0.286674	0.370214	0.341492	0.319663	0.364394	0.293911	0.368544	0.286846	0.370903	PIN_1	0.431245	PIN_1
Iso-3_ATTTCACGTCCTTAAG-1	0	0.170815	0.280282	0.31584	0.167936	0.178991	0.172362	0.344941	0.313897	0.148123	0.271929	0.0699663	0.336165	0.136324	0.301339	PIMN_3	0.0450445	PIMN_3
Iso-3_ATTTCACGTTTCGTTT-1	8	0.144423	0.244218	0.266837	0.117129	0.130917	0.129473	0.309065	0.242938	0.114467	0.223616	0.0810553	0.326812	0.107278	0.250944	PIMN_3	0.535601	PIMN_3
Iso-3_ATTTCACTCACGATCA-1	0	0.249187	0.302927	0.328426	0.252491	0.217867	0.20909	0.297361	0.278869	0.225779	0.271987	0.215845	0.317421	0.19106	0.281823	PEMN_3	0.057552	PEMN_3
Iso-3_ATTTCTGCAACACACT-1	1	0.174145	0.256916	0.303722	0.183686	0.199093	0.187556	0.301952	0.287546	0.182899	0.270888	0.153565	0.378204	0.144772	0.264373	PSN	0.0744818	PSN
Iso-3_ATTTCTGCATTGAGCT-1	4	0.235067	0.293236	0.350296	0.268498	0.240318	0.223804	0.313254	0.303345	0.240335	0.284371	0.20264	0.3495	0.227428	0.332849	PEMN_3	0.0582632	PEMN_3
Iso-3_ATTTCTGTCCACTGAA-1	13	0.195419	0.262391	0.334634	0.219434	0.215502	0.213194	0.339102	0.31211	0.230097	0.324357	0.183773	0.314845	0.192963	0.305537	PIMN_3	0.0794118	PIMN_3
Iso-3_ATTTCTGTCGTGACTA-1	1	0.194139	0.28135	0.309311	0.214068	0.237585	0.234596	0.328102	0.340966	0.240912	0.286669	0.149748	0.311908	0.195856	0.305836	PEMN_3	0.0914625	PEMN_3
Iso-3_CAAAGAAGTCGTGTTA-1	4	0.238804	0.243857	0.2366	0.223298	0.266939	0.26743	0.256954	0.273603	0.262976	0.204376	0.203447	0.218237	0.247224	0.263141	PEMN_2	0.00450527	PEMN_2
Iso-3_CAAAGAATCATTGCCC-1	4	0.179396	0.240943	0.286184	0.205695	0.141527	0.151679	0.26861	0.206263	0.184531	0.295177	0.175553	0.313537	0.184883	0.269567	PIN_1	0.268441	PIN_1
Iso-3_CAAAGAATCGCTAATG-1	1	0.241131	0.280182	0.266252	0.208208	0.216814	0.217972	0.269886	0.268126	0.195945	0.263393	0.148909	0.331656	0.211319	0.282776	PSN	0.627631	PSN
Iso-3_CAAAGAATCTGGACTA-1	0	0.210989	0.288821	0.279728	0.171227	0.170662	0.197769	0.281253	0.245379	0.155293	0.254797	0.0998052	0.310498	0.183477	0.296276	PEMN_2	0.231017	PEMN_2
Iso-3_CAACAACAGGTAGGCT-1	4	0.175741	0.268333	0.321517	0.195252	0.18443	0.191556	0.316629	0.273176	0.171487	0.317593	0.158178	0.33428	0.162774	0.280234	PEMN_3	0.0726179	PEMN_3
Iso-3_CAACAACCAGACCAAG-1	0	0.14658	0.221064	0.250952	0.138373	0.137601	0.141517	0.304515	0.250032	0.134419	0.217233	0.0858675	0.2908	0.120223	0.246574	PIMN_3	0	PIMN_3
Iso-3_CAACAACGTACGGATG-1	1	0.23301	0.287391	0.297556	0.247517	0.266826	0.251212	0.308825	0.321576	0.256637	0.260821	0.20845	0.299014	0.213312	0.289293	PEMN_3	0.0986376	PEMN_3
Iso-3_CAACAACGTTCGGTAT-1	4	0.226548	0.303695	0.362877	0.24986	0.207166	0.21076	0.329289	0.296893	0.205186	0.322253	0.19094	0.418166	0.201528	0.30757	PSN	0.0552882	PSN
Iso-3_CAACAGTCAAGCGATG-1	4	0.186944	0.257887	0.300324	0.191029	0.205111	0.198884	0.341469	0.314685	0.207391	0.308108	0.126323	0.323222	0.147779	0.271058	PIMN_3	0.0223605	PIMN_3
Iso-3_CAACAGTGTAACCCTA-1	0	0.0843196	0.187492	0.2217	0.0846799	0.106345	0.102641	0.297488	0.246147	0.0777612	0.151508	-0.0088199	0.28752	0.0612184	0.221338	PIMN_3	0	PIMN_3
Iso-3_CAACAGTGTAGGCAAC-1	0	0.176073	0.287858	0.329805	0.181335	0.185194	0.17009	0.346609	0.310585	0.175031	0.301644	0.101934	0.332857	0.132475	0.270531	PEMN_3	0.0602422	PEMN_3
Iso-3_CAACAGTGTGGAAATT-1	0	0.047498	0.167935	0.263706	0.050435	0.0721685	0.0667054	0.345202	0.230624	0.0233257	0.186689	0.0239127	0.361234	0.0564823	0.247636	PIMN_3	0	PIMN_3
Iso-3_CAACCAACACAGCTGC-1	0	0.161533	0.235611	0.266336	0.179196	0.193529	0.184344	0.299973	0.28606	0.172635	0.273555	0.10678	0.300218	0.132615	0.239557	PIN_1	0.0871152	PIN_1
Iso-3_CAACCAATCCCGAGTG-1	0	0.0824802	0.224943	0.280156	0.0937008	0.109467	0.0975061	0.39036	0.282588	0.066844	0.21436	0.010408	0.344769	0.101141	0.278035	PIMN_3	0	PIMN_3
Iso-3_CAACCAATCTAAACGC-1	0	0.0392595	0.141026	0.155314	0.021493	0.0710297	0.0668879	0.256168	0.184629	0.0196014	0.126128	-0.0635567	0.281465	0.0450391	0.194025	PSN	0.405626	PSN
Iso-3_CAACCTCAGAACGCGT-1	4	0.268968	0.323167	0.358101	0.27461	0.260925	0.27298	0.341818	0.321904	0.278448	0.351345	0.233007	0.363702	0.230372	0.322371	PEMN_2	0.385856	PEMN_2
Iso-3_CAACCTCAGACGTCCC-1	0	0.127665	0.232016	0.26515	0.110551	0.150332	0.135647	0.321727	0.270481	0.127766	0.206335	0.0393934	0.305781	0.107914	0.248586	PIMN_3	0	PIMN_3
Iso-3_CAACCTCAGGGCCTCT-1	1	0.266765	0.297418	0.330481	0.271193	0.28038	0.286039	0.322339	0.330404	0.288623	0.323791	0.236051	0.333797	0.269342	0.337722	PEMN_2	0.0407358	PEMN_2
Iso-3_CAACCTCCAGGGATAC-1	1	0.188493	0.247183	0.261231	0.178897	0.196318	0.185965	0.282296	0.266749	0.201117	0.263116	0.160702	0.333511	0.180769	0.261806	PSN	0.0512154	PSN
Iso-3_CAACCTCTCGCGTCGA-1	12	0.104489	0.217798	0.272522	0.0817298	0.136245	0.112286	0.381927	0.318882	0.11514	0.223496	0.0507504	0.34283	0.0923709	0.275783	PIMN_3	0.5459	PIMN_3
Iso-3_CAACCTCTCTAGAGCT-1	4	0.221904	0.295648	0.328814	0.227393	0.229426	0.225842	0.320234	0.299353	0.220171	0.333645	0.17009	0.377517	0.175248	0.282085	PIN_1	0.279563	PIN_1
Iso-3_CAACGATCACACCGAC-1	0	0.125322	0.164341	0.224924	0.134625	0.1708	0.163366	0.237628	0.219321	0.117137	0.219119	0.121993	0.244223	0.121152	0.209874	PEMN_3	0.0877864	PEMN_3
Iso-3_CAACGATGTAACGGTG-1	6	0.1773	0.260258	0.308562	0.204743	0.233414	0.224938	0.324566	0.325272	0.210546	0.265209	0.111722	0.339641	0.146924	0.265008	PEMN_3	0.0793533	PEMN_3
Iso-3_CAACGATTCTCTCTAA-1	4	0.214947	0.283461	0.332784	0.226855	0.219617	0.228493	0.343803	0.307248	0.233296	0.338397	0.195978	0.423326	0.225293	0.333202	PSN	0.0795229	PSN
Iso-3_CAACGGCAGCATAGGC-1	8	0.152429	0.245003	0.307533	0.192018	0.179126	0.159743	0.331365	0.294898	0.182505	0.269455	0.104345	0.363594	0.196498	0.329039	PSN	0.186509	PSN
Iso-3_CAACGGCAGCTGCCAC-1	7	0.164637	0.233538	0.254736	0.181879	0.235338	0.209877	0.289445	0.30591	0.218368	0.204878	0.119354	0.234488	0.169679	0.280103	PIMN_3	0.0590981	PIMN_3
Iso-3_CAACGGCAGTAGGATT-1	1	0.178712	0.230834	0.289209	0.194273	0.208182	0.208232	0.296175	0.28467	0.208799	0.297732	0.167403	0.322944	0.209435	0.316813	PEMN_3	0.0378649	PEMN_3
Iso-3_CAACGGCAGTGCAACG-1	0	0.154979	0.244542	0.271609	0.131688	0.164955	0.168089	0.309945	0.274317	0.136934	0.292805	0.0854607	0.320515	0.0945936	0.216712	PIN_1	0.137906	PIN_1
Iso-3_CAAGACTAGACGGTTG-1	0	0.167954	0.245048	0.253038	0.187433	0.193967	0.182845	0.243762	0.236064	0.166491	0.223107	0.111425	0.241293	0.129281	0.214887	PIN_1	0.0639836	PIN_1
Iso-3_CAAGACTGTATGAGAT-1	0	0.0818655	0.231244	0.283004	0.0879676	0.0897381	0.0941206	0.384477	0.272709	0.0756598	0.213918	0.0319029	0.323148	0.0612678	0.227978	PIMN_3	0.0613289	PIMN_3
Iso-3_CAAGACTGTTGCGGAA-1	4	0.201717	0.304044	0.340348	0.197795	0.199987	0.185831	0.342544	0.314492	0.186361	0.310853	0.138457	0.399965	0.185667	0.314908	PSN	0.0574206	PSN
Iso-3_CAAGACTTCCACAGCG-1	1	0.231313	0.29239	0.319469	0.225141	0.23794	0.223452	0.300675	0.304237	0.219174	0.262699	0.147333	0.281557	0.169257	0.273818	PEMN_3	0.0514083	PEMN_3
Iso-3_CAAGAGGAGCCTAGGA-1	0	0.175333	0.270558	0.312367	0.180308	0.179028	0.164318	0.344471	0.302065	0.146108	0.269539	0.120332	0.347471	0.130657	0.265354	PEMN_3	0.0101104	PEMN_3
Iso-3_CAAGAGGAGGGTCACA-1	7	0.131169	0.209055	0.264275	0.170956	0.158607	0.132213	0.333008	0.291837	0.162432	0.166751	0.103593	0.283927	0.0978393	0.216158	PIMN_3	0.0907106	PIMN_3
Iso-3_CAAGAGGCAATTCTTC-1	1	0.249255	0.319156	0.355065	0.269781	0.283679	0.289658	0.371765	0.377689	0.295942	0.31722	0.177284	0.342594	0.239737	0.336392	PEMN_3	0.0196223	PEMN_3
Iso-3_CAAGAGGCATCCGAAT-1	0	0.178767	0.262533	0.278255	0.156226	0.167227	0.165145	0.302172	0.283178	0.147955	0.23403	0.0619807	0.309872	0.116195	0.249288	PEMN_2	0.0166322	PEMN_2
Iso-3_CAAGAGGGTATGAAAC-1	5	0.112135	0.179663	0.237121	0.119929	0.161813	0.143423	0.289895	0.257176	0.133017	0.228199	0.0874046	0.301998	0.117528	0.228419	PIMN_3	0.0789204	PIMN_3
Iso-3_CAAGAGGTCATAGAGA-1	1	0.230653	0.313178	0.323385	0.231342	0.219441	0.214642	0.329638	0.306748	0.205705	0.282503	0.120049	0.383065	0.185812	0.302374	PSN	0.0534272	PSN
Iso-3_CAAGCTACAAATGGAT-1	0	0.122973	0.220596	0.248347	0.103213	0.126029	0.116888	0.290661	0.222663	0.0872317	0.23752	0.0674091	0.299016	0.0719819	0.192172	PIMN_3	0	PIMN_3
Iso-3_CAAGCTAGTCCACACG-1	0	0.103548	0.198138	0.255358	0.123107	0.156768	0.152255	0.317808	0.279473	0.135501	0.24034	0.052872	0.319751	0.143861	0.27201	PIMN_3	0.0712124	PIMN_3
Iso-3_CAAGCTAGTCTACACA-1	0	0.139868	0.248919	0.316588	0.139181	0.194835	0.163398	0.36857	0.331959	0.146985	0.308149	0.107733	0.377737	0.134246	0.298509	PSN	0.0505957	PSN
Iso-3_CAAGCTAGTGTATTGC-1	0	0.155659	0.249914	0.285139	0.183079	0.172746	0.16162	0.290423	0.267146	0.147969	0.183807	0.107683	0.249962	0.0987423	0.210491	PEMN_3	0.2732	PEMN_3
Iso-3_CAAGCTATCACCTCAC-1	0	0.202328	0.296124	0.319695	0.190967	0.203411	0.199458	0.341681	0.322967	0.18317	0.265638	0.0798904	0.351195	0.14922	0.292942	PEMN_3	0.304269	PEMN_3
Iso-3_CAAGCTATCAGCCTTC-1	7	0.162028	0.246578	0.278456	0.179483	0.144984	0.155805	0.264669	0.225305	0.132052	0.216562	0.143887	0.258786	0.120248	0.221842	PEMN_2	0.04527	PEMN_2
Iso-3_CAAGCTATCATAGGCT-1	0	0.0317441	0.155454	0.226018	0.0465047	0.0522035	0.0169787	0.362845	0.235202	-0.00165535	0.206511	-0.0193773	0.330564	0.0156273	0.185812	PIMN_3	0.035477	PIMN_3
Iso-3_CAAGCTATCCATTTAC-1	0	0.111725	0.180347	0.19701	0.0903337	0.13798	0.118371	0.231679	0.205332	0.0993891	0.158179	0.0622225	0.233162	0.109028	0.213495	PEMN_3	0.0530725	PEMN_3
Iso-3_CAAGGGAAGTTGGACG-1	4	0.180851	0.258752	0.320955	0.196196	0.189161	0.204212	0.342453	0.289044	0.175295	0.353882	0.150717	0.37124	0.172892	0.287883	PIN_1	0.0948299	PIN_1
Iso-3_CAAGGGAGTGTTAGCT-1	0	0.121736	0.21659	0.269062	0.145943	0.166985	0.156577	0.298776	0.265492	0.139478	0.208786	0.0874037	0.262668	0.0989211	0.228791	PIMN_3	0.283166	PIMN_3
Iso-3_CAAGGGAGTTGTTGCA-1	0	0.122992	0.226257	0.278381	0.123024	0.156374	0.143589	0.322568	0.27395	0.106904	0.229697	0.079527	0.330658	0.100495	0.243284	PIMN_3	0.0122045	PIMN_3
Iso-3_CAAGGGATCGTTCCTG-1	4	0.180385	0.295756	0.367795	0.204669	0.206671	0.18446	0.38237	0.347871	0.182546	0.251052	0.144978	0.370372	0.180102	0.337699	PEMN_3	0.219421	PEMN_3
Iso-3_CAATACGAGAAGATCT-1	4	0.195684	0.279968	0.333061	0.189731	0.180625	0.190841	0.336382	0.30632	0.193814	0.288144	0.173671	0.34824	0.182872	0.304041	PEMN_3	0.091862	PEMN_3
Iso-3_CAATACGTCAGCTGAT-1	0	0.209776	0.280222	0.299328	0.218339	0.246399	0.216562	0.314527	0.32516	0.210178	0.254257	0.128911	0.332726	0.161059	0.260523	PEMN_3	0.539556	PEMN_3
Iso-3_CAATACGTCCCGAGAC-1	1	0.24377	0.319426	0.329417	0.250185	0.277072	0.27793	0.347512	0.352564	0.278564	0.271803	0.185151	0.336911	0.257594	0.353527	PEMN_2	0.343501	PEMN_2
Iso-3_CAATCGAAGCATAGGC-1	0	0.106053	0.2074	0.23532	0.0961474	0.143621	0.13854	0.294504	0.248156	0.0928832	0.205579	0.0237042	0.308327	0.0860705	0.225607	PSN	0.412177	PSN
Iso-3_CAATCGAAGCCATTTG-1	0	0.203003	0.290685	0.352118	0.217384	0.227164	0.204836	0.346688	0.33695	0.192897	0.261714	0.171639	0.329493	0.165388	0.305464	PEMN_3	0.0824544	PEMN_3
Iso-3_CAATCGACAATCTGCA-1	1	0.199599	0.261359	0.330194	0.21987	0.228826	0.226399	0.330236	0.293797	0.231514	0.355035	0.227877	0.342482	0.229353	0.321696	PIN_1	0.11475	PIN_1
Iso-3_CAATCGACAGAGATTA-1	0	0.158481	0.259419	0.29826	0.170982	0.175837	0.168279	0.317861	0.283844	0.163351	0.286076	0.0957688	0.330616	0.160453	0.289789	PEMN_3	0.0808356	PEMN_3
Iso-3_CAATCGATCTCTATAC-1	0	0.212101	0.301714	0.291997	0.175243	0.202152	0.210242	0.293217	0.273758	0.190684	0.271791	0.14796	0.291967	0.136576	0.239366	PEMN_2	0.201795	PEMN_2
Iso-3_CAATTTCAGGTTTACC-1	1	0.246066	0.299118	0.325223	0.257113	0.234902	0.234836	0.330316	0.310746	0.249328	0.289366	0.184351	0.336724	0.193983	0.276608	PEMN_2	0.114634	PEMN_2
Iso-3_CAATTTCCACAGTACT-1	0	0.168731	0.257753	0.274893	0.151653	0.17541	0.151369	0.329732	0.293136	0.148615	0.195618	0.0858908	0.322205	0.128071	0.24661	PSN	0.412177	PSN
Iso-3_CAATTTCTCTTTGCGC-1	1	0.231068	0.310181	0.325665	0.244964	0.197035	0.190534	0.294854	0.272099	0.183331	0.281405	0.150304	0.331039	0.153997	0.262421	PIMN_3	0.0346097	PIMN_3
Iso-3_CACAACAAGCGCACAA-1	1	0.226598	0.28558	0.297142	0.220673	0.243545	0.246606	0.290564	0.300464	0.23592	0.232778	0.179706	0.289208	0.192109	0.273591	PEMN_2	0.0132861	PEMN_2
Iso-3_CACAACACATCGAAGG-1	5	0.178207	0.27964	0.33299	0.174287	0.145346	0.169589	0.315021	0.255209	0.162155	0.269907	0.134775	0.282617	0.134763	0.264211	PEMN_3	0.140334	PEMN_3
Iso-3_CACAACATCCCTCAAC-1	4	0.221036	0.27855	0.348439	0.266668	0.235771	0.210232	0.315466	0.306265	0.226902	0.297325	0.208766	0.406284	0.242441	0.344361	PSN	0.0578452	PSN
Iso-3_CACAACATCCTAGCGG-1	4	0.276815	0.335363	0.364854	0.290336	0.301903	0.288336	0.364395	0.36664	0.309137	0.335165	0.233982	0.378569	0.256782	0.355868	PEMN_2	0.109538	PEMN_2
Iso-3_CACAACATCTTACCAT-1	7	0.178599	0.244866	0.245554	0.164494	0.176925	0.169537	0.278763	0.256904	0.138139	0.163558	0.0742239	0.267997	0.135123	0.243413	PEMN_2	0.00149652	PEMN_2
Iso-3_CACACAAAGCGAGTAC-1	0	0.122115	0.232004	0.249343	0.107999	0.153049	0.138343	0.320597	0.279015	0.121995	0.226385	0.0355002	0.320072	0.0971309	0.226215	PIMN_3	0.0610219	PIMN_3
Iso-3_CACACAACATGCAGGA-1	0	0.074301	0.186776	0.209627	0.0799022	0.0644436	0.0693122	0.276143	0.17254	0.0323722	0.13743	0.0635072	0.252643	0.0435722	0.176412	PIMN_3	0	PIMN_3
Iso-3_CACACAAGTGGACTAG-1	0	0.190078	0.259248	0.284496	0.183827	0.198644	0.193932	0.316262	0.275406	0.166131	0.288202	0.109895	0.350757	0.173801	0.296286	PSN	0.333472	PSN
Iso-3_CACACAAGTTGACTAC-1	1	0.178213	0.264877	0.290409	0.16932	0.184508	0.171237	0.31619	0.277841	0.168411	0.249832	0.130839	0.309652	0.142629	0.258178	PEMN_3	0.0604652	PEMN_3
Iso-3_CACACAATCTAAGCGT-1	0	0.10804	0.207693	0.277486	0.0950378	0.131408	0.10715	0.373891	0.282514	0.0992375	0.259412	0.0629675	0.363122	0.0973609	0.271191	PIMN_3	0.388738	PIMN_3
Iso-3_CACAGATCATAATCGC-1	5	0.176159	0.243453	0.262195	0.132544	0.172721	0.173926	0.284507	0.256296	0.184425	0.27261	0.137442	0.284823	0.158413	0.273218	PEMN_2	0.257017	PEMN_2
Iso-3_CACAGATCATATCTCT-1	0	0.139804	0.236494	0.294298	0.163532	0.165591	0.147148	0.341166	0.28571	0.135023	0.23745	0.103609	0.353062	0.149314	0.274176	PSN	0.360801	PSN
Iso-3_CACAGGCAGGTTAAAC-1	5	0.176373	0.184727	0.235748	0.197638	0.187919	0.183394	0.187519	0.190948	0.178476	0.201354	0.220232	0.138627	0.140897	0.148696	PIN_2	0.0769259	PIN_2
Iso-3_CACAGGCTCATCAGTG-1	0	0.166149	0.238112	0.221178	0.132014	0.238137	0.21161	0.294772	0.320166	0.193593	0.163985	0.0670263	0.245683	0.13966	0.253025	PIMN_3	0.21328	PIMN_3
Iso-3_CACAGGCTCCACAGCG-1	0	0.108394	0.243299	0.256888	0.0895481	0.0991569	0.0982356	0.327521	0.248802	0.0563016	0.185381	0.0255325	0.294649	0.0472924	0.222296	PIMN_3	0	PIMN_3
Iso-3_CACAGGCTCCTGATAG-1	0	0.0975093	0.205635	0.261014	0.0666495	0.134876	0.105252	0.351443	0.280032	0.0817284	0.208052	0.0458182	0.340524	0.0845234	0.264992	PIMN_3	0.0122045	PIMN_3
Iso-3_CACATGATCCTCAGGG-1	4	0.196551	0.269833	0.32015	0.155406	0.234399	0.18832	0.34364	0.349902	0.197774	0.226557	0.118871	0.371785	0.143811	0.292037	PSN	0.0582041	PSN
Iso-3_CACATGATCTGAATCG-1	12	0.131354	0.236113	0.258915	0.12202	0.152553	0.133765	0.310625	0.267464	0.123993	0.149672	0.0408871	0.301752	0.119829	0.266495	PSN	0.0937456	PSN
Iso-3_CACCAAAAGAGATCGC-1	4	0.202007	0.292719	0.323476	0.183263	0.196212	0.197575	0.335817	0.295029	0.171369	0.261567	0.132502	0.382003	0.182907	0.296606	PSN	0.253134	PSN
Iso-3_CACCAAACACGATAGG-1	1	0.218307	0.2831	0.321861	0.242068	0.238276	0.232031	0.314788	0.299913	0.238836	0.310114	0.187963	0.408161	0.232813	0.336689	PSN	0.0714719	PSN
Iso-3_CACCAAAGTCGGCACT-1	1	0.269938	0.32365	0.359077	0.292786	0.257503	0.277289	0.345196	0.320926	0.278984	0.342399	0.223624	0.347092	0.241616	0.303724	PIN_1	0.177369	PIN_1
Iso-3_CACCAAAGTGGAAATT-1	1	0.194966	0.25222	0.263959	0.202379	0.224507	0.222009	0.26225	0.25356	0.219366	0.250504	0.167843	0.269658	0.213796	0.276741	PSVN_2	0.0580717	PSVN_2
Iso-3_CACCAAATCTCGAACA-1	0	0.0902422	0.182494	0.247463	0.0874939	0.0925913	0.100404	0.285143	0.189383	0.06673	0.227313	0.0523008	0.294189	0.0587659	0.211266	PEMN_3	0.133458	PEMN_3
Iso-3_CACCGTTAGTAAACGT-1	0	0.167457	0.240698	0.263845	0.153906	0.185155	0.176849	0.294702	0.279258	0.154858	0.2229	0.105799	0.355788	0.170424	0.276436	PSN	0.0610862	PSN
Iso-3_CACCGTTAGTGCACTT-1	0	0.139246	0.225158	0.280258	0.121076	0.199924	0.182893	0.35058	0.32885	0.166633	0.297577	0.0751943	0.363997	0.164451	0.327095	PIMN_3	0.0095789	PIMN_3
Iso-3_CACCGTTAGTTCTCTT-1	0	0.138692	0.194513	0.228732	0.165919	0.198893	0.216073	0.227392	0.237735	0.17856	0.176808	0.120176	0.19434	0.12406	0.178283	PEMN_3	0.00135408	PEMN_3
Iso-3_CACCGTTCAAATGCTC-1	1	0.218905	0.281221	0.312621	0.23215	0.246853	0.234257	0.323321	0.310901	0.250195	0.257266	0.196579	0.265656	0.196816	0.287414	PEMN_3	0.0622413	PEMN_3
Iso-3_CACCGTTGTGGTACAG-1	0	0.129281	0.215466	0.235142	0.078407	0.126246	0.122577	0.319737	0.257219	0.102178	0.205533	0.0209778	0.312125	0.120178	0.254485	PIMN_3	0	PIMN_3
Iso-3_CACGAATAGAATCCCT-1	4	0.173456	0.224511	0.256641	0.161568	0.223805	0.214097	0.286212	0.290191	0.200796	0.212234	0.136935	0.282776	0.156478	0.273742	PEMN_3	0.0793216	PEMN_3
Iso-3_CACGAATAGGTGAGAA-1	0	0.109208	0.206303	0.239094	0.119807	0.142594	0.128012	0.309607	0.265572	0.110842	0.172113	0.0439121	0.300819	0.117771	0.258257	PSN	0.0163184	PSN
Iso-3_CACGAATCATAATGCC-1	1	0.184238	0.242971	0.258527	0.180832	0.227155	0.215475	0.287608	0.304176	0.212437	0.216318	0.108606	0.313685	0.207037	0.299468	PIMN_3	0.065172	PIMN_3
Iso-3_CACGGGTAGAAGCTCG-1	0	0.0958575	0.183398	0.199483	0.0735321	0.1297	0.107219	0.274933	0.241533	0.0795508	0.147089	0.0264933	0.259277	0.089101	0.224258	PSN	0.0163184	PSN
Iso-3_CACGGGTAGCATGGGT-1	1	0.261177	0.277642	0.294678	0.292819	0.275649	0.263734	0.252355	0.279647	0.255674	0.24862	0.259536	0.22708	0.228604	0.247293	PIMN_1	0.0800748	PIMN_1
Iso-3_CACGGGTAGGTACATA-1	0	0.126633	0.252669	0.299624	0.147263	0.15803	0.136731	0.373484	0.321746	0.139362	0.241608	0.0601709	0.368876	0.121531	0.296803	PIMN_3	0.0480715	PIMN_3
Iso-3_CACGGGTCAAGAAACT-1	0	0.153322	0.257364	0.285038	0.150007	0.196419	0.183731	0.318944	0.307443	0.163744	0.232912	0.106957	0.320359	0.137327	0.256002	PIMN_3	0.00755622	PIMN_3
Iso-3_CACGGGTCAATCGAAA-1	0	0.194769	0.278679	0.295912	0.201071	0.218543	0.217551	0.293747	0.290223	0.173818	0.214632	0.122466	0.294204	0.136466	0.235733	PEMN_3	0.00851491	PEMN_3
Iso-3_CACGGGTCATGTGGCC-1	4	0.22875	0.255945	0.297258	0.257521	0.251857	0.255661	0.298005	0.295988	0.270135	0.27464	0.214923	0.299452	0.24156	0.302839	PIN_1	0.149683	PIN_1
Iso-3_CACGGGTGTTCTCCAC-1	0	0.226886	0.307625	0.323879	0.206514	0.261958	0.251611	0.355866	0.356345	0.226068	0.280796	0.112721	0.337801	0.192862	0.310926	PEMN_2	0.00797254	PEMN_2
Iso-3_CACGTGGAGACCAGCA-1	7	0.0543427	0.171498	0.22224	0.0663101	0.105346	0.106008	0.315361	0.260474	0.0756224	0.167853	0.0234566	0.274526	0.0700008	0.223609	PIMN_3	0.506429	PIMN_3
Iso-3_CACGTGGAGATTGGGC-1	12	0.13496	0.213656	0.262841	0.157293	0.124529	0.117259	0.284772	0.251334	0.13667	0.202156	0.0699191	0.273001	0.10575	0.252949	PEMN_3	0.140058	PEMN_3
Iso-3_CACGTGGGTTGCACGC-1	1	0.196044	0.277486	0.313413	0.189614	0.195118	0.19086	0.335133	0.29964	0.196648	0.320978	0.134413	0.384225	0.219757	0.348115	PSN	0.00734448	PSN
Iso-3_CACGTGGTCAAAGGAT-1	0	0.0637224	0.156167	0.206512	0.0674516	0.153661	0.12538	0.308379	0.28011	0.115257	0.167461	0.0587497	0.288322	0.13012	0.265214	PSN	0.0163184	PSN
Iso-3_CACGTTCAGGGCAAGG-1	0	0.185715	0.282721	0.332663	0.181264	0.190912	0.179582	0.350483	0.314037	0.157697	0.279706	0.100124	0.357999	0.137135	0.283781	PEMN_3	0.0615985	PEMN_3
Iso-3_CACGTTCCAATGAGCG-1	1	0.197007	0.283807	0.310158	0.195216	0.230017	0.20532	0.347207	0.33364	0.224821	0.287238	0.153915	0.34709	0.188757	0.321287	PIMN_3	0.0659026	PIMN_3
Iso-3_CACGTTCGTCAAAGAT-1	7	0.231944	0.306422	0.309394	0.230024	0.249404	0.229763	0.311031	0.31963	0.208982	0.194819	0.162446	0.299591	0.193937	0.297298	PEMN_3	0.0428333	PEMN_3
Iso-3_CACGTTCGTCTGTCCT-1	7	0.13617	0.20911	0.244859	0.151896	0.159276	0.144661	0.251818	0.236082	0.140036	0.177356	0.0947938	0.272892	0.130362	0.220864	PEMN_3	0.0677326	PEMN_3
Iso-3_CACGTTCTCAACCTCC-1	1	0.192773	0.286166	0.322593	0.171955	0.213888	0.215338	0.340462	0.318191	0.196015	0.282175	0.148538	0.346606	0.186317	0.310489	PEMN_3	0.0249141	PEMN_3
Iso-3_CACGTTCTCCAATCTT-1	0	0.173802	0.212727	0.229871	0.164205	0.225354	0.226676	0.269726	0.27607	0.225725	0.224794	0.132452	0.255396	0.177829	0.265094	PIMN_2	0.0140218	PIMN_2
Iso-3_CACGTTCTCGCGTAGC-1	0	0.191907	0.270594	0.260449	0.182808	0.218909	0.21917	0.297204	0.294493	0.190054	0.24259	0.0745974	0.295091	0.174583	0.279426	PEMN_2	0.0503858	PEMN_2
Iso-3_CACTAAGAGGGAGTGG-1	0	0.230715	0.309154	0.316073	0.212091	0.223498	0.225808	0.321815	0.317918	0.210026	0.24873	0.144944	0.28311	0.178047	0.293799	PIMN_3	0.178806	PIMN_3
Iso-3_CACTAAGAGTATGGAT-1	0	0.165944	0.228057	0.261142	0.159162	0.194027	0.162537	0.303835	0.277768	0.146024	0.241832	0.111599	0.265711	0.0842164	0.191189	PEMN_3	0.13909	PEMN_3
Iso-3_CACTAAGGTCTGTGCG-1	12	0.195337	0.256224	0.227284	0.172897	0.258067	0.246941	0.276125	0.313341	0.229754	0.184317	0.0990415	0.263508	0.18502	0.267618	PIMN_3	0.0500649	PIMN_3
Iso-3_CACTAAGGTTAACAGA-1	6	0.168841	0.220783	0.246613	0.150693	0.179221	0.167495	0.258406	0.229668	0.152097	0.257928	0.120635	0.304475	0.148986	0.244509	PSN	0.0849112	PSN
Iso-3_CACTGAAAGATTTGCC-1	0	0.0997932	0.256416	0.305399	0.111334	0.128752	0.127164	0.370131	0.315423	0.105484	0.257298	0.0790361	0.354689	0.0798792	0.262049	PSN	0.208466	PSN
Iso-3_CACTGAAAGCTCTGTA-1	1	0.2688	0.298673	0.301411	0.267226	0.237462	0.251662	0.259118	0.257294	0.236084	0.228493	0.214041	0.297156	0.206673	0.251181	PEMN_2	0.0587233	PEMN_2
Iso-3_CACTGAACACATACGT-1	0	0.166815	0.244448	0.283411	0.169856	0.167083	0.152398	0.294216	0.261662	0.147066	0.273072	0.120538	0.310847	0.153933	0.255031	PIN_1	0.0939604	PIN_1
Iso-3_CACTGAACACCGTGGT-1	6	0.22193	0.281652	0.274092	0.198668	0.232391	0.241421	0.289067	0.27883	0.218804	0.268454	0.136719	0.301661	0.147538	0.228292	PEMN_2	0.0803549	PEMN_2
Iso-3_CACTGAACAGCCGTCA-1	0	0.252085	0.257729	0.270932	0.274303	0.267171	0.273874	0.263522	0.269271	0.294162	0.275332	0.232632	0.256156	0.257292	0.266809	PIMN_5	0.0163429	PIMN_5
Iso-3_CACTGAAGTGTGAGCA-1	7	0.0833973	0.192042	0.241797	0.0883575	0.124998	0.111055	0.287401	0.230641	0.088808	0.178844	0.0539356	0.275496	0.0621006	0.180984	PEMN_3	0.111213	PEMN_3
Iso-3_CACTGAATCACCTTAT-1	1	0.265934	0.304867	0.330083	0.262672	0.296638	0.276607	0.339347	0.356819	0.276993	0.308278	0.205392	0.357236	0.255757	0.356181	PIN_1	0.0654828	PIN_1
Iso-3_CACTGGGAGCAGCACA-1	4	0.186644	0.312645	0.362253	0.182523	0.210856	0.203185	0.39456	0.36804	0.187142	0.299077	0.11434	0.437563	0.147202	0.322322	PSN	0.412177	PSN
Iso-3_CACTGGGCACTCCGAG-1	0	0.149997	0.204661	0.210181	0.142182	0.165698	0.178637	0.226093	0.203579	0.159685	0.179912	0.0873512	0.225848	0.135685	0.213517	PEMN_3	0.119162	PEMN_3
Iso-3_CACTGGGTCATTGCCC-1	1	0.281296	0.347108	0.374368	0.300173	0.231934	0.23424	0.325788	0.303844	0.258563	0.296857	0.210971	0.353355	0.187262	0.264939	PEMN_2	0.0226429	PEMN_2
Iso-3_CACTGGGTCTGCGGCA-1	1	0.238026	0.288917	0.333422	0.2672	0.247896	0.244243	0.31142	0.317716	0.264905	0.30058	0.201393	0.308703	0.244368	0.328975	PEMN_2	0.0576046	PEMN_2
Iso-3_CACTGTCGTATACCCA-1	0	0.216376	0.26135	0.264276	0.20009	0.272876	0.263702	0.301956	0.326043	0.261259	0.278664	0.191667	0.259772	0.261549	0.329058	PIMN_3	0.114927	PIMN_3
Iso-3_CACTGTCGTTTAGTCG-1	0	0.143939	0.230205	0.265167	0.144015	0.170121	0.168043	0.284703	0.266772	0.163909	0.284102	0.115152	0.26467	0.162799	0.293384	PIN_1	0.105315	PIN_1
Iso-3_CACTGTCTCAAGAATG-1	12	0.165238	0.191635	0.166977	0.134959	0.226816	0.21704	0.21534	0.242525	0.20859	0.206254	0.126644	0.226692	0.172492	0.219534	PIMN_1	0.155866	PIMN_1
Iso-3_CACTGTCTCCCATTTA-1	0	0.146319	0.221566	0.225825	0.142596	0.174259	0.162536	0.276365	0.251391	0.126136	0.195433	0.0688828	0.240902	0.126875	0.230153	PIMN_3	0.0757647	PIMN_3
Iso-3_CACTTCGCACAGCCTG-1	12	0.168755	0.242647	0.255207	0.154439	0.219994	0.211447	0.279266	0.28741	0.168259	0.228813	0.11629	0.290401	0.134731	0.249359	PEMN_2	0.0874952	PEMN_2
Iso-3_CAGAGCCAGACAGCGT-1	0	0.039623	0.132889	0.175696	0.0158966	0.0729013	0.0716759	0.229255	0.182545	0.0378766	0.105716	0.00114467	0.213314	0.0259195	0.167523	PIMN_3	0.0874463	PIMN_3
Iso-3_CAGAGCCGTGGCTTGC-1	1	0.222623	0.294191	0.361826	0.27857	0.207734	0.216809	0.298541	0.270095	0.224583	0.296113	0.218306	0.374988	0.214253	0.291805	PEMN_3	0.6862	PEMN_3
Iso-3_CAGAGCCTCCATTGGA-1	6	0.225665	0.309986	0.350134	0.247901	0.240329	0.243128	0.311991	0.324669	0.207008	0.290941	0.192325	0.312613	0.162084	0.273419	PEMN_2	0.0690079	PEMN_2
Iso-3_CAGAGCCTCTAGCATG-1	0	0.135466	0.240291	0.264425	0.120827	0.153906	0.148831	0.326504	0.28783	0.121714	0.230951	0.0414337	0.356522	0.134657	0.282134	PSN	0.360801	PSN
Iso-3_CAGAGCCTCTATCGGA-1	1	0.25615	0.307156	0.372253	0.310144	0.256981	0.255313	0.345112	0.318945	0.290631	0.357141	0.251077	0.349948	0.287536	0.351722	PIN_1	0.503728	PIN_1
Iso-3_CAGAGCCTCTGGGATT-1	0	0.153462	0.255836	0.286163	0.153796	0.181325	0.169137	0.313887	0.304212	0.159987	0.192463	0.0933864	0.310964	0.132895	0.258238	PIMN_3	0.311974	PIMN_3
Iso-3_CAGATACCATAAGCAA-1	0	0.167449	0.249187	0.268538	0.175227	0.186669	0.172523	0.27384	0.260765	0.160228	0.222117	0.106649	0.2868	0.1366	0.238133	PEMN_3	0.074655	PEMN_3
Iso-3_CAGATACGTACGGTTT-1	4	0.173667	0.245807	0.277266	0.169204	0.202693	0.197974	0.310774	0.27825	0.195819	0.290169	0.106045	0.314086	0.188321	0.296424	PEMN_3	0.00333681	PEMN_3
Iso-3_CAGATACGTTCAGCGC-1	12	0.147498	0.233667	0.233817	0.153103	0.216307	0.193079	0.296775	0.309246	0.179935	0.188527	0.0893364	0.261481	0.150758	0.265508	PIMN_3	0.0555828	PIMN_3
Iso-3_CAGATACTCAAATGCC-1	4	0.252822	0.291718	0.325167	0.244719	0.227545	0.221037	0.298226	0.266163	0.237102	0.31515	0.223752	0.366839	0.245735	0.334388	PSN	0.180839	PSN
Iso-3_CAGATACTCCTTCGAC-1	1	0.291324	0.315773	0.327456	0.289732	0.258708	0.267821	0.314958	0.29842	0.29852	0.305681	0.24547	0.322621	0.306107	0.349312	PSVN_1	0.0790458	PSVN_1
Iso-3_CAGATCAAGACATACA-1	1	0.193252	0.287562	0.311876	0.192545	0.211246	0.231813	0.337201	0.293811	0.2253	0.309652	0.152857	0.371495	0.212766	0.306447	PSN	0.464681	PSN
Iso-3_CAGATCACAACCACAT-1	0	0.185019	0.277231	0.312439	0.223089	0.220838	0.20154	0.329369	0.310745	0.228441	0.255266	0.15769	0.311145	0.191321	0.30316	PSN	0.00477786	PSN
Iso-3_CAGATCACACAACGTT-1	1	0.212523	0.288482	0.319224	0.210429	0.220208	0.225984	0.314148	0.291409	0.200953	0.276872	0.167296	0.371359	0.218567	0.328625	PSN	0.680284	PSN
Iso-3_CAGATCACAGCGTTTA-1	0	0.192674	0.301077	0.335429	0.179587	0.181088	0.178963	0.333101	0.302519	0.139871	0.258788	0.142	0.33291	0.111204	0.246805	PEMN_2	0.184013	PEMN_2
Iso-3_CAGATCAGTAGTGCGA-1	0	0.119307	0.200243	0.209602	0.0858205	0.135879	0.14528	0.257445	0.233206	0.112596	0.16699	0.0405175	0.291107	0.130751	0.243085	PIMN_3	0	PIMN_3
Iso-3_CAGATCAGTATAATGG-1	1	0.29068	0.356721	0.357395	0.29465	0.284706	0.289026	0.357424	0.363006	0.297284	0.313584	0.223135	0.36037	0.242229	0.336827	PEMN_2	0.26525	PEMN_2
Iso-3_CAGATCAGTCTCAAGT-1	0	0.124467	0.231745	0.215069	0.0741008	0.121232	0.0837867	0.283698	0.248254	0.0757778	0.187866	0.012454	0.305086	0.0806622	0.232293	PSN	0.208466	PSN
Iso-3_CAGATCATCAGTGTGT-1	5	0.119046	0.242376	0.297618	0.116691	0.109926	0.100294	0.33713	0.244314	0.0783831	0.242746	0.058026	0.35301	0.066748	0.23035	PSN	0.313303	PSN
Iso-3_CAGATCATCCGAGCTG-1	4	0.172356	0.262207	0.289672	0.157648	0.213237	0.22536	0.332254	0.302894	0.189551	0.263496	0.116112	0.312166	0.149529	0.280962	PIMN_3	0.24936	PIMN_3
Iso-3_CAGATCATCGCTAGCG-1	0	0.147544	0.224415	0.218976	0.126504	0.18682	0.165412	0.276621	0.269683	0.148131	0.152032	0.0493629	0.265328	0.0946799	0.191209	PIMN_4	0.0264687	PIMN_4
Iso-3_CAGATTGAGCCTGCCA-1	0	0.127235	0.210426	0.231895	0.132747	0.213614	0.193142	0.285107	0.293991	0.163896	0.206048	0.072644	0.250163	0.0992557	0.216407	PIMN_3	0.0978267	PIMN_3
Iso-3_CAGATTGCACTCTGCT-1	1	0.22224	0.280632	0.259562	0.188815	0.180296	0.199603	0.247711	0.215688	0.183064	0.234759	0.108365	0.281665	0.132315	0.20299	PEMN_2	0.101042	PEMN_2
Iso-3_CAGATTGGTATCCCAA-1	7	0.157505	0.234854	0.258956	0.165979	0.197835	0.178715	0.285447	0.273027	0.138348	0.213819	0.104552	0.326697	0.142103	0.255882	PSN	0.499601	PSN
Iso-3_CAGCAATAGGACAGCT-1	1	0.182099	0.244368	0.278669	0.171972	0.198536	0.188442	0.30065	0.285335	0.195974	0.285692	0.140134	0.328084	0.168425	0.279923	PIN_1	0.329462	PIN_1
Iso-3_CAGCACGGTCGCATCG-1	1	0.202866	0.270156	0.298604	0.19524	0.248919	0.253436	0.335102	0.335431	0.249318	0.290168	0.166931	0.299915	0.208973	0.312168	PIMN_3	0.046248	PIMN_3
Iso-3_CAGCACGGTTGCAAGG-1	12	0.171589	0.23184	0.236991	0.140707	0.234602	0.232686	0.308401	0.315967	0.184083	0.220771	0.0736224	0.314111	0.179141	0.292021	PIMN_3	0.0576578	PIMN_3
Iso-3_CAGCACGTCTTGAACG-1	0	0.194729	0.24903	0.249936	0.197837	0.229097	0.214242	0.252072	0.278223	0.180879	0.208407	0.136886	0.283123	0.189265	0.276317	PEMN_3	0.0306861	PEMN_3
Iso-3_CAGCAGCCAATAGGAT-1	1	0.193109	0.270463	0.287718	0.177783	0.221847	0.238567	0.318682	0.30258	0.217283	0.303025	0.153234	0.311201	0.20295	0.314209	PIMN_3	0.0194398	PIMN_3
Iso-3_CAGCAGCCACTAGGTT-1	0	0.198117	0.30419	0.389077	0.231998	0.192707	0.180971	0.376115	0.325053	0.191743	0.312546	0.17238	0.380631	0.142498	0.293086	PEMN_3	0.260111	PEMN_3
Iso-3_CAGCAGCGTGTGTACT-1	7	0.148578	0.194348	0.234093	0.198002	0.187698	0.172199	0.225479	0.230417	0.177615	0.207767	0.160774	0.21779	0.134289	0.185165	PEMN_3	0.00156185	PEMN_3
Iso-3_CAGCAGCTCTGCTTTA-1	12	0.20722	0.281923	0.27663	0.171864	0.264445	0.244111	0.34743	0.368358	0.240903	0.235237	0.13925	0.32232	0.145105	0.266615	PSN	0.141696	PSN
Iso-3_CAGCCAGTCAACGTGT-1	0	0.186158	0.271127	0.295824	0.184564	0.227521	0.215416	0.313517	0.312849	0.201107	0.266566	0.138598	0.311849	0.169121	0.279352	PEMN_3	0.18412	PEMN_3
Iso-3_CAGCCAGTCGGCACTG-1	1	0.191481	0.28214	0.309454	0.188041	0.21288	0.208696	0.341636	0.313521	0.194499	0.316063	0.127226	0.378995	0.182195	0.304302	PSN	0.405626	PSN
Iso-3_CAGCGTGAGCGACTAG-1	12	0.170195	0.280589	0.313839	0.16168	0.217936	0.193191	0.388108	0.359306	0.190921	0.299191	0.0914209	0.397818	0.186572	0.338133	PIMN_3	0.110819	PIMN_3
Iso-3_CAGCGTGAGCGTTACT-1	7	0.170284	0.260406	0.286889	0.17621	0.188991	0.183745	0.292512	0.284795	0.149825	0.19541	0.131699	0.315034	0.111458	0.219456	PEMN_3	0.103656	PEMN_3
Iso-3_CAGCGTGAGGCGCTTC-1	1	0.251916	0.32835	0.352187	0.263938	0.252202	0.24777	0.368047	0.362055	0.274365	0.306432	0.159775	0.369658	0.211269	0.34228	PEMN_3	0.0204808	PEMN_3
Iso-3_CAGCGTGCAATAGGAT-1	4	0.185121	0.275866	0.339119	0.220991	0.193732	0.172146	0.334172	0.298864	0.199999	0.293856	0.172953	0.37577	0.187953	0.314555	PEMN_3	0.126544	PEMN_3
Iso-3_CAGCGTGGTCATGGCC-1	1	0.323838	0.398354	0.421336	0.336582	0.299436	0.312723	0.379201	0.376145	0.30447	0.368907	0.254355	0.395535	0.250618	0.327059	PEMN_2	0.325833	PEMN_2
Iso-3_CAGGCCAGTACGATGG-1	1	0.218508	0.279116	0.300704	0.230181	0.260082	0.262787	0.322187	0.310522	0.265963	0.285964	0.176121	0.29986	0.208961	0.296325	PIN_1	0.221007	PIN_1
Iso-3_CAGGCCAGTATTCCGA-1	1	0.313142	0.318276	0.287907	0.30804	0.283957	0.301857	0.276178	0.290593	0.326561	0.286506	0.249634	0.270922	0.289613	0.285939	PEMN_1	0.0556375	PEMN_1
Iso-3_CAGGGCTAGACGTCCC-1	0	0.115809	0.225693	0.266976	0.0913207	0.128928	0.131786	0.332986	0.275567	0.102654	0.233175	0.0553444	0.319956	0.0783506	0.233592	PIMN_3	0.470371	PIMN_3
Iso-3_CAGGGCTGTCGAATTC-1	0	0.100641	0.209634	0.292429	0.122327	0.131753	0.137119	0.346993	0.285251	0.109652	0.244751	0.0543764	0.344394	0.0953374	0.25266	PSN	0.1331	PSN
Iso-3_CAGGGCTTCCGGCAGT-1	12	0.126841	0.258667	0.30121	0.12906	0.135724	0.124942	0.403813	0.311152	0.102635	0.21805	0.0402538	0.379565	0.126896	0.313854	PIMN_3	0.484362	PIMN_3
Iso-3_CAGGTATCAGATTAAG-1	1	0.213735	0.30002	0.327964	0.231692	0.233903	0.222223	0.317147	0.320296	0.221438	0.258103	0.192417	0.348331	0.211212	0.32761	PEMN_3	0.0537664	PEMN_3
Iso-3_CAGGTATTCAAAGGTA-1	7	0.0895329	0.146569	0.177335	0.0898159	0.140575	0.129825	0.213273	0.218749	0.128416	0.132765	0.0674047	0.213233	0.0916397	0.1891	PIMN_3	0.0908987	PIMN_3
Iso-3_CAGTGCGCAACTCCCT-1	1	0.192342	0.242486	0.239302	0.186249	0.206709	0.207299	0.241744	0.249692	0.181953	0.223065	0.154	0.303856	0.191613	0.270364	PSN	0.278584	PSN
Iso-3_CAGTGCGGTGACTGTT-1	5	0.145195	0.220344	0.225847	0.0992395	0.144347	0.127621	0.27103	0.240943	0.137183	0.162904	0.0560096	0.264604	0.0937466	0.235559	PIMN_3	0.01672	PIMN_3
Iso-3_CAGTGCGGTGTCTCCT-1	0	0.181084	0.274042	0.274573	0.152086	0.207288	0.211484	0.324663	0.301846	0.184086	0.273452	0.105472	0.328682	0.161205	0.270723	PIMN_3	0.106377	PIMN_3
Iso-3_CAGTTAGGTGCGCTCA-1	1	0.294238	0.349509	0.3551	0.293113	0.284571	0.277781	0.305772	0.327301	0.255748	0.281519	0.253392	0.348367	0.267608	0.342188	PEMN_2	0.211915	PEMN_2
Iso-3_CAGTTCCAGCTATCCA-1	1	0.352363	0.37265	0.387015	0.354483	0.321417	0.34016	0.354649	0.346666	0.369759	0.387005	0.317882	0.37751	0.343043	0.390204	PEMN_2	0.00123061	PEMN_2
Iso-3_CAGTTCCCAACACGTT-1	1	0.192848	0.257907	0.29859	0.190827	0.173955	0.177521	0.313328	0.266955	0.166391	0.295832	0.10567	0.328877	0.168218	0.258914	PIN_1	0.0636966	PIN_1
Iso-3_CAGTTCCCACAGCTTA-1	1	0.219922	0.308031	0.328266	0.208649	0.213643	0.195642	0.324417	0.315544	0.200999	0.293701	0.159882	0.371997	0.199839	0.330294	PEMN_3	0.0705262	PEMN_3
Iso-3_CAGTTCCCAGCGGATA-1	0	0.147457	0.229788	0.265077	0.104653	0.162866	0.148587	0.319357	0.275401	0.126006	0.279528	0.105098	0.319495	0.137367	0.283325	PIMN_3	0.102759	PIMN_3
Iso-3_CAGTTCCCAGCGTACC-1	1	0.20327	0.288159	0.317758	0.206966	0.208269	0.219856	0.324806	0.293286	0.201289	0.271315	0.146349	0.366345	0.194869	0.291373	PSN	0.221464	PSN
Iso-3_CAGTTCCGTGTTCAGT-1	0	0.173432	0.259528	0.283813	0.163281	0.17708	0.167214	0.315581	0.293264	0.166164	0.264104	0.0871882	0.351117	0.162485	0.281394	PSN	0.371593	PSN
Iso-3_CAGTTCCTCTCGTCAC-1	1	0.221075	0.260975	0.296205	0.228771	0.243275	0.256973	0.292278	0.281949	0.260853	0.251543	0.208217	0.239175	0.191518	0.25797	PIN_1	0.139678	PIN_1
Iso-3_CAGTTCCTCTGGACTA-1	1	0.238472	0.315405	0.323445	0.216695	0.241706	0.233791	0.333505	0.32296	0.209373	0.288848	0.145648	0.367732	0.23426	0.340365	PEMN_3	0.0891411	PEMN_3
Iso-3_CATAAGCAGATTCGCT-1	1	0.259766	0.32422	0.347201	0.237393	0.262162	0.264787	0.343249	0.331798	0.267088	0.324882	0.212338	0.336815	0.243239	0.341735	PEMN_3	0.0743251	PEMN_3
Iso-3_CATAAGCGTGAGCGAT-1	12	0.202692	0.295871	0.345819	0.221354	0.224198	0.19802	0.360933	0.348596	0.212882	0.252961	0.158868	0.359443	0.176735	0.321162	PEMN_3	0.329409	PEMN_3
Iso-3_CATACAGAGAAGCGGG-1	7	0.160594	0.215995	0.254469	0.165736	0.206	0.201544	0.271811	0.269094	0.175545	0.205224	0.137606	0.283165	0.145409	0.238998	PEMN_3	0.0933539	PEMN_3
Iso-3_CATACAGAGACATAGT-1	1	0.209787	0.275271	0.329375	0.249111	0.2281	0.220969	0.300285	0.29422	0.213724	0.261102	0.197116	0.311405	0.209783	0.303602	PEMN_3	0.0903946	PEMN_3
Iso-3_CATACAGCACAAGTTC-1	0	0.0940618	0.225698	0.274148	0.0950541	0.126092	0.0920552	0.341856	0.269747	0.0741784	0.209081	0.0493727	0.334834	0.0558904	0.21811	PIMN_3	0	PIMN_3
Iso-3_CATACAGGTATCGCGC-1	0	0.219851	0.275262	0.257199	0.192396	0.201986	0.199968	0.262116	0.269468	0.179651	0.267716	0.104025	0.276096	0.175931	0.277479	PEMN_2	0.0689467	PEMN_2
Iso-3_CATACAGTCAAGGCTT-1	7	0.180871	0.268798	0.266296	0.175042	0.230079	0.210774	0.301637	0.313692	0.192128	0.14702	0.089223	0.285313	0.148326	0.238404	PEMN_2	0.0217478	PEMN_2
Iso-3_CATACAGTCACAGTGT-1	1	0.146382	0.244167	0.268332	0.135724	0.174093	0.148512	0.322515	0.272757	0.125145	0.269937	0.0953125	0.335335	0.129267	0.257525	PSN	0.0548702	PSN
Iso-3_CATACCCAGATCCCGC-1	4	0.171905	0.233782	0.291545	0.197796	0.223353	0.21748	0.317043	0.31013	0.230336	0.317014	0.164069	0.331899	0.170839	0.261123	PIN_1	0.380009	PIN_1
Iso-3_CATACCCAGGTTGCCC-1	0	0.18499	0.290366	0.316749	0.167744	0.211805	0.205319	0.379465	0.358263	0.219522	0.308014	0.113974	0.339019	0.191946	0.339339	PIMN_3	0.0964469	PIMN_3
Iso-3_CATACCCCATGGAATA-1	0	0.1447	0.238204	0.272083	0.145458	0.164665	0.165504	0.334531	0.301348	0.155943	0.276297	0.0638941	0.3335	0.126858	0.280528	PIMN_3	0.388738	PIMN_3
Iso-3_CATACCCGTCTTGCGG-1	4	0.300799	0.354113	0.354754	0.283169	0.309674	0.32211	0.375084	0.369198	0.311477	0.367088	0.238347	0.396699	0.302133	0.374078	PIN_1	0.0077086	PIN_1
Iso-3_CATACCCGTGTTGACT-1	0	0.105778	0.217361	0.277256	0.0987655	0.0927049	0.115247	0.326685	0.251296	0.0867845	0.27053	0.0625538	0.341585	0.0891647	0.240345	PSN	0.313303	PSN
Iso-3_CATACCCTCCACCCTA-1	12	0.120739	0.227199	0.262136	0.0820561	0.133029	0.126597	0.322902	0.284706	0.120623	0.208335	0.0397607	0.320293	0.0977919	0.244972	PIMN_3	0.130189	PIMN_3
Iso-3_CATACTTCACCCATAA-1	12	0.0391254	0.149019	0.202924	0.033563	0.0707664	0.0641801	0.304287	0.202484	0.0311168	0.124671	-0.00753816	0.289652	0.0248722	0.178137	PIMN_3	0.173641	PIMN_3
Iso-3_CATACTTCATGTGCTA-1	1	0.245895	0.305236	0.351205	0.262734	0.2547	0.243354	0.329524	0.316215	0.238825	0.322116	0.218077	0.329537	0.194823	0.305675	PEMN_3	0.0561838	PEMN_3
Iso-3_CATAGACAGCCTCACG-1	1	0.234924	0.296348	0.325489	0.238197	0.247732	0.246628	0.308458	0.303511	0.249829	0.291716	0.198774	0.338577	0.23722	0.320631	PEMN_2	0.0214022	PEMN_2
Iso-3_CATAGACAGCGACATG-1	4	0.254768	0.327721	0.367636	0.281962	0.23724	0.24171	0.337006	0.317023	0.256331	0.322259	0.234393	0.372719	0.235313	0.334896	PEMN_2	0.175099	PEMN_2
Iso-3_CATAGACAGGTGATCG-1	0	0.175093	0.247503	0.285834	0.195291	0.18059	0.185771	0.281773	0.242663	0.178975	0.260023	0.138141	0.299096	0.147363	0.254537	PEMN_3	0.0524097	PEMN_3
Iso-3_CATAGACGTATCTCTT-1	0	0.187988	0.287974	0.327214	0.179768	0.189613	0.174872	0.320956	0.307878	0.169982	0.263871	0.137082	0.358624	0.165178	0.296628	PEMN_3	0.0807819	PEMN_3
Iso-3_CATAGACGTGGCTGAA-1	1	0.291641	0.343876	0.342484	0.266019	0.26345	0.26618	0.331695	0.333292	0.245294	0.308883	0.178789	0.371265	0.231283	0.330789	PEMN_2	0.0639866	PEMN_2
Iso-3_CATAGACTCTGACAGT-1	0	0.142066	0.247738	0.288568	0.146357	0.138595	0.113844	0.329332	0.278594	0.138998	0.204957	0.0721607	0.31814	0.122661	0.26435	PSN	0.0879095	PSN
Iso-3_CATCAAGAGCACTTTG-1	0	0.177852	0.255691	0.284857	0.190692	0.203174	0.196825	0.292611	0.286764	0.201768	0.250554	0.123934	0.31978	0.133787	0.232418	PSN	0.00368313	PSN
Iso-3_CATCAAGTCATGGTAC-1	0	0.1544	0.263229	0.29904	0.128769	0.163891	0.160224	0.360827	0.300438	0.148809	0.290506	0.0867431	0.330425	0.119246	0.265213	PIMN_3	0.271202	PIMN_3
Iso-3_CATCCACAGCTGCCTG-1	4	0.261162	0.304121	0.344827	0.286937	0.263307	0.258569	0.323021	0.322709	0.281804	0.33612	0.230806	0.340674	0.270319	0.336391	PIN_1	0.116087	PIN_1
Iso-3_CATCCACCACTCTAGA-1	1	0.194187	0.274044	0.31396	0.209833	0.242755	0.240658	0.352141	0.338874	0.247976	0.310339	0.179854	0.36213	0.197293	0.3176	PEMN_3	0.143227	PEMN_3
Iso-3_CATCCACGTTGCACGC-1	0	0.0829282	0.207554	0.263967	0.090999	0.101699	0.0853794	0.382078	0.271388	0.0632497	0.209724	0.0136349	0.356727	0.0750663	0.250169	PIMN_3	0	PIMN_3
Iso-3_CATCCACTCCCTTGTG-1	0	0.141139	0.240455	0.270196	0.141191	0.138257	0.141947	0.309204	0.250134	0.136802	0.225591	0.0378978	0.302577	0.108594	0.247334	PIMN_3	0.0966529	PIMN_3
Iso-3_CATCCACTCCTAGAGT-1	1	0.249301	0.304053	0.351483	0.273284	0.268404	0.269657	0.346887	0.330895	0.26398	0.322962	0.192699	0.328852	0.240609	0.327752	PIN_1	0.225294	PIN_1
Iso-3_CATCCCAAGCCGGATA-1	7	0.172023	0.241717	0.260968	0.173077	0.194178	0.185279	0.291845	0.277777	0.170844	0.227368	0.0967872	0.29726	0.135481	0.242323	PEMN_3	0.0651711	PEMN_3
Iso-3_CATCCCAAGCGAGTCA-1	0	0.101078	0.201693	0.21314	0.0995579	0.157382	0.153588	0.291551	0.256508	0.102838	0.168434	0.0379893	0.300848	0.085763	0.217603	PIMN_3	0.0537256	PIMN_3
Iso-3_CATCCCACATCCTTCG-1	0	0.144985	0.238565	0.24703	0.142849	0.17861	0.155643	0.305975	0.281333	0.132938	0.165761	0.0553828	0.302073	0.0984158	0.223918	PIMN_3	0.035477	PIMN_3
Iso-3_CATCCGTCAGCTATAC-1	0	0.14097	0.247414	0.282346	0.108993	0.17436	0.162335	0.370655	0.336718	0.143736	0.263203	0.0744571	0.386279	0.159568	0.320081	PIMN_3	0.0668815	PIMN_3
Iso-3_CATCCGTTCATCCTGC-1	1	0.219548	0.285106	0.316973	0.226261	0.223414	0.219948	0.299148	0.294507	0.225887	0.258282	0.212525	0.332184	0.212154	0.315102	PSN	0.0184577	PSN
Iso-3_CATCGCTAGCGTATAA-1	0	0.126363	0.204952	0.224261	0.132558	0.157367	0.142319	0.25837	0.234948	0.132633	0.173103	0.0930648	0.242339	0.125602	0.226442	PIMN_3	0.0165914	PIMN_3
Iso-3_CATCGCTCAAATGATG-1	4	0.227746	0.312621	0.335284	0.254527	0.224543	0.230606	0.306526	0.276646	0.218431	0.303494	0.193479	0.337539	0.191852	0.27557	PEMN_2	0.139964	PEMN_2
Iso-3_CATCGCTCAACACGTT-1	0	0.158524	0.254662	0.277675	0.142054	0.19337	0.191728	0.329208	0.315377	0.177064	0.272176	0.100485	0.343214	0.148577	0.282292	PSN	0.313303	PSN
Iso-3_CATCGCTCAATAGTGA-1	4	0.20195	0.274022	0.326456	0.212801	0.223661	0.212971	0.317805	0.308905	0.20226	0.262373	0.164189	0.320997	0.184279	0.290137	PEMN_3	0.0164912	PEMN_3
Iso-3_CATCGCTGTCCGTACG-1	0	0.122162	0.228836	0.295966	0.140149	0.0822758	0.0968034	0.350528	0.22326	0.0654315	0.219243	0.0643861	0.365089	0.095887	0.250108	PSN	0.360801	PSN
Iso-3_CATCGGGCAGCTATTG-1	6	0.170677	0.254744	0.287443	0.184123	0.174543	0.182241	0.301036	0.273469	0.172994	0.283747	0.103962	0.345898	0.170933	0.284569	PSN	0.522894	PSN
Iso-3_CATCGGGGTTGGTACT-1	0	0.212325	0.293049	0.306525	0.198586	0.243094	0.216582	0.318277	0.320445	0.191344	0.230395	0.14056	0.350043	0.162485	0.278122	PEMN_3	0.237343	PEMN_3
Iso-3_CATCGTCAGGGTGGGA-1	0	0.181976	0.277559	0.298037	0.159917	0.173997	0.171317	0.320572	0.283894	0.152964	0.269851	0.123489	0.320258	0.151336	0.273128	PEMN_3	0.0890915	PEMN_3
Iso-3_CATCGTCGTTTAGTCG-1	0	0.185688	0.257504	0.278138	0.151539	0.132729	0.14472	0.282238	0.204046	0.0994898	0.232523	0.121937	0.320628	0.121112	0.217597	PEMN_3	0.115908	PEMN_3
Iso-3_CATCGTCTCGAAACAA-1	0	0.0853151	0.1404	0.169561	0.0867418	0.106314	0.0945401	0.205834	0.17366	0.0875789	0.117744	0.0715139	0.255874	0.0990341	0.188275	PSN	0.0500401	PSN
Iso-3_CATGAGTAGGTCTTTG-1	1	0.262868	0.25888	0.271699	0.276493	0.282137	0.265235	0.256488	0.286448	0.246689	0.282092	0.233187	0.26613	0.231376	0.25184	PIMN_4	0.00548672	PIMN_4
Iso-3_CATGAGTCAGAGATTA-1	0	0.0369978	0.194686	0.279244	0.0512949	0.0390547	0.0206128	0.402373	0.222569	-0.00278918	0.147002	-0.0112196	0.337836	0.000132901	0.203977	PIMN_3	0.0645374	PIMN_3
Iso-3_CATGAGTTCCCGTGTT-1	0	0.146717	0.243357	0.292881	0.16187	0.178051	0.158007	0.321824	0.279866	0.147217	0.25785	0.104534	0.346496	0.115882	0.237351	PSN	0.405626	PSN
Iso-3_CATGCAAAGAGGCGGA-1	0	0.061981	0.210788	0.251564	0.0522943	0.0884925	0.0610375	0.364409	0.273208	0.0455484	0.154412	-0.0215599	0.333086	0.0230594	0.213018	PIMN_3	0	PIMN_3
Iso-3_CATGCAACAGAAGTTA-1	1	0.243347	0.302815	0.331029	0.259673	0.270746	0.255804	0.300661	0.31673	0.240488	0.279145	0.199532	0.3519	0.271029	0.353731	PEMN_3	0.11461	PEMN_3
Iso-3_CATGCAACAGCACAGA-1	4	0.276359	0.317886	0.333953	0.273084	0.269038	0.274886	0.322358	0.315563	0.270354	0.297487	0.237903	0.379467	0.28481	0.357151	PEMN_3	0.00245523	PEMN_3
Iso-3_CATGCAACATATGAAG-1	0	0.172886	0.24854	0.254447	0.15499	0.223095	0.202483	0.323112	0.324358	0.200309	0.194803	0.105244	0.300498	0.17564	0.30049	PIMN_3	0.0741693	PIMN_3
Iso-3_CATGCAAGTTTAGACC-1	1	0.193453	0.275099	0.304124	0.216631	0.19263	0.174926	0.294122	0.272564	0.18505	0.265175	0.13391	0.268059	0.140104	0.25254	PEMN_2	0.149598	PEMN_2
Iso-3_CATGCCTCAATCTCTT-1	0	0.230312	0.298564	0.29905	0.218262	0.252781	0.25708	0.309536	0.317739	0.234831	0.276728	0.14253	0.323827	0.203866	0.284009	PEMN_2	0.137125	PEMN_2
Iso-3_CATGCCTGTGGGTCAA-1	0	0.103235	0.166452	0.202733	0.0839102	0.177562	0.169407	0.270622	0.267108	0.126786	0.198163	0.0678623	0.295179	0.142615	0.256968	PIMN_3	0.035477	PIMN_3
Iso-3_CATGCCTGTTTAAGGA-1	1	0.247931	0.301032	0.351629	0.277526	0.258999	0.256785	0.305701	0.315635	0.249007	0.3251	0.230199	0.347009	0.262318	0.334115	PIN_1	0.411775	PIN_1
Iso-3_CATGCCTTCCTACGAA-1	0	0.178184	0.246269	0.272542	0.176034	0.209093	0.192541	0.304198	0.278202	0.166833	0.258465	0.118256	0.302684	0.146784	0.249954	PEMN_3	0.0609359	PEMN_3
Iso-3_CATGCCTTCCTTCGAC-1	1	0.215774	0.283804	0.2988	0.198494	0.273346	0.249547	0.348429	0.366989	0.261474	0.290418	0.134636	0.373785	0.225398	0.341348	PSN	0.32317	PSN
Iso-3_CATGCGGCATGGAATA-1	0	0.210571	0.326891	0.33802	0.186976	0.22079	0.217672	0.370433	0.351671	0.192448	0.281582	0.112881	0.342964	0.143119	0.283416	PIMN_3	0.0461908	PIMN_3
Iso-3_CATGCGGTCCCTGTTG-1	6	0.238298	0.281049	0.356068	0.267098	0.253801	0.262707	0.348862	0.320776	0.277566	0.331757	0.201786	0.376566	0.258511	0.327621	PIN_1	0.335838	PIN_1
Iso-3_CATGCGGTCCGGGACT-1	0	0.187776	0.269717	0.296449	0.162175	0.219103	0.21022	0.34095	0.326329	0.210704	0.306747	0.102298	0.326887	0.160767	0.280336	PIN_1	0.116317	PIN_1
Iso-3_CATGCTCAGGACACTG-1	4	0.243795	0.300792	0.32604	0.238077	0.265658	0.265941	0.348851	0.333963	0.276851	0.313934	0.203268	0.309757	0.217173	0.308926	PEMN_2	0.0150888	PEMN_2
Iso-3_CATGCTCAGTCAACAA-1	1	0.201462	0.26984	0.315311	0.187364	0.240057	0.225177	0.32496	0.322489	0.223004	0.309188	0.153216	0.346021	0.202192	0.312078	PEMN_3	0.200444	PEMN_3
Iso-3_CATGCTCCACGTCGTG-1	0	0.104267	0.214421	0.248649	0.0908454	0.121037	0.118859	0.287787	0.231724	0.0996292	0.184323	0.081002	0.324274	0.142574	0.277989	PIMN_3	0.156876	PIMN_3
Iso-3_CATGCTCGTTGCAAGG-1	4	0.122344	0.223964	0.287951	0.118304	0.183474	0.169463	0.376885	0.317501	0.151308	0.305529	0.0842356	0.34993	0.124677	0.269551	PIMN_3	0.251799	PIMN_3
Iso-3_CATGCTCTCTGCATAG-1	7	0.13382	0.23969	0.291503	0.146086	0.184871	0.171004	0.340134	0.317151	0.176206	0.298756	0.115898	0.325008	0.189362	0.342108	PIMN_3	0.0986702	PIMN_3
Iso-3_CATGGATGTCTCAAGT-1	4	0.242836	0.322373	0.351645	0.262015	0.221267	0.247736	0.330876	0.294841	0.219731	0.307573	0.193042	0.355208	0.23635	0.335833	PEMN_2	0.159822	PEMN_2
Iso-3_CATGGATGTGACGCCT-1	0	0.22544	0.27663	0.31692	0.227878	0.256033	0.243614	0.322567	0.328605	0.242052	0.235915	0.158387	0.304176	0.221377	0.326677	PEMN_3	0.147939	PEMN_3
Iso-3_CATGGATTCGGTAACT-1	4	0.222006	0.290478	0.353882	0.255628	0.252667	0.26347	0.317452	0.307737	0.248181	0.307863	0.232114	0.374651	0.263435	0.339816	PEMN_3	0.119449	PEMN_3
Iso-3_CATGGTATCCCTCGTA-1	4	0.236066	0.326849	0.346243	0.237605	0.253753	0.250352	0.334436	0.324085	0.238529	0.272853	0.187531	0.354533	0.225324	0.343443	PEMN_2	0.106923	PEMN_2
Iso-3_CATTCATAGATAGCTA-1	1	0.250224	0.305828	0.381676	0.297231	0.218051	0.204343	0.286823	0.277106	0.212129	0.295004	0.218714	0.367087	0.224576	0.305391	PEMN_3	0.266695	PEMN_3
Iso-3_CATTCATAGCGTTGTT-1	0	0.154043	0.289158	0.355902	0.164874	0.19178	0.171443	0.409056	0.37065	0.158655	0.266485	0.0893179	0.440152	0.157739	0.346367	PSN	0.360801	PSN
Iso-3_CATTCATCACGGGTAA-1	0	0.23	0.321316	0.342281	0.214939	0.287921	0.264455	0.391057	0.389492	0.249661	0.279574	0.177106	0.36213	0.222525	0.350904	PIMN_3	0.046248	PIMN_3
Iso-3_CATTCATTCGTGTTCC-1	0	0.0284064	0.159451	0.233818	0.020617	0.0771168	0.0760026	0.344451	0.239038	0.0249747	0.187258	0.00462887	0.296629	0.0381384	0.187364	PIMN_3	0	PIMN_3
Iso-3_CATTCATTCTCCGCAT-1	1	0.272726	0.346468	0.346522	0.251269	0.265851	0.251679	0.340085	0.355217	0.252349	0.257384	0.169771	0.310453	0.183539	0.302045	PEMN_2	0.0480784	PEMN_2
Iso-3_CATTCCGCAAGGTCTT-1	0	0.0334018	0.140589	0.199108	0.00701803	0.0395414	0.0338826	0.294021	0.188121	0.0202906	0.129543	-0.00571558	0.275115	0.0213446	0.183121	PIMN_3	0	PIMN_3
Iso-3_CATTCCGCACAGACGA-1	0	0.224772	0.315274	0.35472	0.248951	0.256689	0.258245	0.349243	0.350908	0.246204	0.290317	0.163212	0.338667	0.223523	0.34218	PEMN_2	0.131713	PEMN_2
Iso-3_CATTCCGGTACGGTTT-1	0	0.151494	0.209056	0.229521	0.151209	0.216568	0.194766	0.26973	0.287865	0.178169	0.201696	0.0991497	0.254163	0.137645	0.239899	PIMN_3	0.0524991	PIMN_3
Iso-3_CATTCCGGTCGGCCTA-1	4	0.185017	0.250803	0.284989	0.169194	0.197944	0.189957	0.31812	0.302526	0.185271	0.313494	0.113966	0.340565	0.199786	0.339625	PIMN_3	0.337864	PIMN_3
Iso-3_CATTCCGGTTTCACAG-1	0	0.240374	0.314087	0.31058	0.224852	0.254567	0.253342	0.31904	0.325297	0.246541	0.23396	0.152993	0.304682	0.198566	0.293509	PEMN_2	0.288457	PEMN_2
Iso-3_CATTCCGTCAGAGCGA-1	12	0.17883	0.274746	0.293577	0.167159	0.213221	0.191877	0.347081	0.335968	0.163082	0.242538	0.112934	0.319691	0.152229	0.274165	PIMN_3	0.060367	PIMN_3
Iso-3_CATTCCGTCATTCTTG-1	1	0.21222	0.289136	0.322535	0.240935	0.200103	0.180057	0.30897	0.283662	0.203227	0.227759	0.196725	0.282095	0.198965	0.294168	PEMN_3	0.00665965	PEMN_3
Iso-3_CATTCTAAGTCTGCAT-1	0	0.185826	0.282257	0.305485	0.163247	0.208051	0.203091	0.359236	0.342016	0.183808	0.291593	0.0906852	0.380803	0.155211	0.294898	PIMN_3	0.090377	PIMN_3
Iso-3_CATTCTAGTGACACGA-1	1	0.235572	0.294273	0.341487	0.245489	0.273775	0.262959	0.352658	0.364235	0.264212	0.315997	0.18816	0.353506	0.233029	0.345663	PIN_1	0.130868	PIN_1
Iso-3_CATTCTAGTGTTGCCG-1	0	0.0791962	0.169637	0.270372	0.0965868	0.128368	0.101824	0.362119	0.293987	0.0991204	0.203146	0.0678782	0.318663	0.0859151	0.248018	PIMN_3	0.271202	PIMN_3
Iso-3_CATTCTAGTTAGGGTG-1	1	0.197143	0.274952	0.295289	0.202959	0.236445	0.211626	0.314134	0.316716	0.215187	0.289048	0.136697	0.321098	0.174641	0.290909	PEMN_2	0.448514	PEMN_2
Iso-3_CATTCTATCAAACCTG-1	0	0.202462	0.291243	0.306205	0.176704	0.273734	0.235706	0.370708	0.384122	0.225253	0.273377	0.114453	0.355332	0.177892	0.315773	PIMN_4	0.06909	PIMN_4
Iso-3_CATTCTATCTTAGCAG-1	0	0.144259	0.228843	0.208265	0.111401	0.175457	0.145887	0.27874	0.270535	0.117069	0.181544	0.0469321	0.261296	0.0617326	0.185754	PEMN_2	0.0186984	PEMN_2
Iso-3_CATTGAGAGCCAGTAG-1	0	0.101214	0.209285	0.299005	0.130048	0.124584	0.112097	0.340956	0.256224	0.0869595	0.237675	0.0837776	0.338579	0.0551399	0.207583	PEMN_3	0.130364	PEMN_3
Iso-3_CATTGAGAGTGTCATC-1	0	0.133605	0.248102	0.303914	0.146576	0.164925	0.149048	0.387953	0.315909	0.142786	0.309691	0.0779264	0.417969	0.142543	0.318313	PIMN_3	0.169524	PIMN_3
Iso-3_CATTGAGCAGGTATGG-1	12	0.200343	0.272283	0.304248	0.194438	0.257391	0.237298	0.337458	0.341742	0.227117	0.290834	0.138614	0.336167	0.200478	0.318537	PIMN_3	0.106487	PIMN_3
Iso-3_CATTGAGCATTGAAGA-1	1	0.189793	0.228801	0.263287	0.217552	0.230876	0.204607	0.271776	0.28439	0.2094	0.247305	0.170233	0.310273	0.21568	0.299958	PSN	0.104772	PSN
Iso-3_CATTGAGGTGTGTTTG-1	0	0.118572	0.233558	0.292237	0.115441	0.133967	0.130544	0.343957	0.286948	0.113093	0.223713	0.0790776	0.316952	0.0881812	0.252849	PSN	0.174641	PSN
Iso-3_CATTGAGGTTCAGCGC-1	0	0.151559	0.215222	0.248419	0.146317	0.167792	0.15179	0.231714	0.231288	0.136506	0.174918	0.11245	0.231123	0.151353	0.256647	PIMN_3	0.0597291	PIMN_3
Iso-3_CATTGAGTCAGCGCAC-1	1	0.247361	0.320381	0.361213	0.255724	0.278921	0.269269	0.385709	0.373977	0.275284	0.33434	0.205395	0.40828	0.238065	0.336212	PEMN_3	0.0542355	PEMN_3
Iso-3_CATTGAGTCCTTGAAG-1	0	0.210747	0.286318	0.325602	0.225833	0.275825	0.260313	0.358076	0.359743	0.255124	0.305365	0.171403	0.349455	0.220181	0.335057	PIMN_3	0.103349	PIMN_3
Iso-3_CATTGAGTCGCCACTT-1	4	0.225562	0.290529	0.324448	0.240744	0.264725	0.247813	0.330384	0.324919	0.263039	0.279203	0.228965	0.348114	0.232768	0.313796	PEMN_3	0.185465	PEMN_3
Iso-3_CATTGCCAGCGACTAG-1	1	0.197727	0.279869	0.300589	0.205967	0.225393	0.227103	0.32468	0.301651	0.21399	0.274694	0.166261	0.301329	0.171062	0.264876	PIN_1	0.145908	PIN_1
Iso-3_CATTGCCAGGATTCCT-1	1	0.215337	0.303439	0.325818	0.234708	0.232716	0.251975	0.315397	0.313556	0.235619	0.263933	0.168337	0.326841	0.224391	0.321006	PEMN_2	0.00621772	PEMN_2
Iso-3_CATTGCCCAGTCGAGA-1	1	0.195629	0.27245	0.309306	0.197604	0.193967	0.203538	0.288826	0.261835	0.200691	0.243225	0.170751	0.325179	0.154928	0.274364	PEMN_3	0.101632	PEMN_3
Iso-3_CATTGCCGTCGAGCAA-1	0	0.145068	0.25787	0.28594	0.145089	0.135929	0.125585	0.342001	0.28007	0.100424	0.245773	0.0711819	0.374209	0.0948669	0.254179	PSN	0.360801	PSN
Iso-3_CATTGCCGTTCCCAAA-1	1	0.197443	0.233233	0.297349	0.230375	0.256914	0.253682	0.321155	0.313402	0.261819	0.292468	0.196248	0.353747	0.236283	0.324019	PSN	0.0579758	PSN
Iso-3_CATTGTTCATCTCATT-1	1	0.301728	0.342092	0.364774	0.311374	0.312002	0.31658	0.351056	0.353618	0.309567	0.326985	0.258616	0.34258	0.275155	0.335787	PEMN_2	0.0383393	PEMN_2
Iso-3_CATTGTTCATTGGCAT-1	7	0.204476	0.273442	0.264632	0.191707	0.24263	0.224078	0.28845	0.31468	0.18827	0.218281	0.107411	0.294338	0.141459	0.247265	PIMN_3	0.0254111	PIMN_3
Iso-3_CATTGTTGTACAGTAA-1	12	0.161155	0.223083	0.243645	0.126689	0.179674	0.170816	0.283008	0.269664	0.150507	0.200356	0.0873777	0.29565	0.098159	0.214081	PSN	0.102733	PSN
Iso-3_CATTGTTTCATTCATC-1	4	0.248083	0.286062	0.273188	0.231401	0.25828	0.243008	0.263226	0.29261	0.244717	0.253828	0.187914	0.306451	0.20595	0.27575	PEMN_2	0.0143974	PEMN_2
Iso-3_CATTGTTTCCCGATCT-1	4	0.226592	0.29098	0.336017	0.250715	0.237471	0.238577	0.30041	0.30175	0.239648	0.255173	0.219244	0.325039	0.196291	0.278586	PEMN_2	0.0938266	PEMN_2
Iso-3_CATTGTTTCCGTTGAA-1	1	0.24045	0.245992	0.221711	0.219941	0.256123	0.251192	0.241138	0.272569	0.252858	0.164448	0.184152	0.248548	0.242653	0.267534	PSVN_2	0.000210875	PSVN_2
Iso-3_CATTGTTTCTGGTTGA-1	0	0.20647	0.280367	0.334	0.211535	0.251753	0.243896	0.356482	0.357911	0.25282	0.287441	0.163493	0.301443	0.220393	0.35048	PEMN_3	0.31487	PEMN_3
Iso-3_CATTTCAAGGCCCGTT-1	0	0.110425	0.218982	0.27885	0.100477	0.116769	0.0909476	0.34975	0.27067	0.0917599	0.236638	0.0672936	0.33527	0.0642721	0.214941	PSN	0.0241569	PSN
Iso-3_CATTTCAGTCTGCGCA-1	0	0.188587	0.268101	0.315427	0.20862	0.200215	0.190788	0.313714	0.293729	0.193928	0.257318	0.127481	0.336369	0.179857	0.28454	PEMN_3	0.102478	PEMN_3
Iso-3_CATTTCATCAAGGACG-1	7	0.181553	0.26397	0.26386	0.170661	0.202897	0.196619	0.276754	0.273488	0.167273	0.213653	0.11774	0.281525	0.135281	0.242025	PEMN_2	0.0311578	PEMN_2
Iso-3_CATTTCATCCTGTACC-1	4	0.235246	0.301816	0.335686	0.238288	0.221588	0.230139	0.296391	0.272009	0.224079	0.355514	0.208973	0.374344	0.220437	0.304744	PIN_1	0.153364	PIN_1
Iso-3_CCAAGCGAGCGTGTTT-1	1	0.189432	0.278867	0.278679	0.151736	0.173357	0.170045	0.292876	0.255895	0.151868	0.286167	0.133275	0.28324	0.112898	0.230659	PEMN_2	0.399716	PEMN_2
Iso-3_CCAAGCGCAAGCGAGT-1	1	0.235862	0.321687	0.352527	0.210778	0.235416	0.225959	0.364154	0.334918	0.244202	0.340727	0.163677	0.395011	0.229376	0.366663	PSVN_2	0.0527109	PSVN_2
Iso-3_CCAAGCGCAGCTACCG-1	0	0.0646225	0.144966	0.16787	0.0684844	0.126265	0.0945533	0.256821	0.209965	0.0580664	0.116517	0.0234178	0.214072	0.0625246	0.148224	PIMN_3	0	PIMN_3
Iso-3_CCAAGCGCATGCCGGT-1	1	0.199968	0.285313	0.298084	0.18503	0.216069	0.208225	0.331592	0.309747	0.223483	0.291811	0.133299	0.324187	0.198796	0.313416	PIN_1	0.0153832	PIN_1
Iso-3_CCAAGCGTCATCACAG-1	1	0.200207	0.308071	0.340993	0.195693	0.206891	0.206948	0.34675	0.303716	0.171641	0.276934	0.12769	0.375895	0.171406	0.297898	PSN	0.117639	PSN
Iso-3_CCAAGCGTCCTTCGAC-1	0	0.196885	0.317751	0.332555	0.177953	0.180246	0.183798	0.37096	0.324402	0.172593	0.288919	0.0863613	0.389915	0.190231	0.343014	PIMN_3	0.0671679	PIMN_3
Iso-3_CCAATGAAGATGGTCG-1	4	0.207371	0.285442	0.309984	0.181936	0.212569	0.190799	0.331796	0.311527	0.193945	0.284893	0.137071	0.376038	0.163541	0.304062	PSN	0.164285	PSN
Iso-3_CCAATGATCACTTGGA-1	0	0.0582551	0.209001	0.289908	0.102679	0.102565	0.0968727	0.386845	0.276456	0.0462242	0.21473	0.00270792	0.339019	0.0800697	0.271545	PIMN_3	0.388738	PIMN_3
Iso-3_CCAATGATCATAAGGA-1	0	0.17369	0.269085	0.291385	0.149026	0.177569	0.166755	0.35082	0.305372	0.162054	0.301369	0.103346	0.345257	0.138591	0.286498	PIMN_3	0.128682	PIMN_3
Iso-3_CCAATTTAGATACCAA-1	0	0.0348951	0.131447	0.202706	0.0405746	0.0779454	0.0740681	0.300042	0.202509	0.0365723	0.185223	0.000810458	0.283328	0.0668449	0.205039	PSN	0.360801	PSN
Iso-3_CCAATTTGTGGTCTCG-1	0	0.123365	0.223178	0.265972	0.141963	0.175723	0.156413	0.314035	0.283056	0.134968	0.245821	0.0552209	0.354601	0.116529	0.239874	PSN	0.453748	PSN
Iso-3_CCACAAACACTTTATC-1	0	0.110635	0.201368	0.223712	0.102011	0.13757	0.114433	0.294472	0.249355	0.0951943	0.193111	0.0350879	0.279001	0.0950498	0.230595	PIMN_3	0	PIMN_3
Iso-3_CCACAAACAGCGATTT-1	0	0.107031	0.223542	0.278065	0.0999627	0.151918	0.12991	0.360808	0.310683	0.111985	0.192141	0.0511726	0.330891	0.0796949	0.232612	PSN	0.360801	PSN
Iso-3_CCACAAAGTAGAGGAA-1	0	0.12366	0.20883	0.262474	0.107886	0.171938	0.176941	0.325842	0.273734	0.137892	0.24436	0.0767726	0.303187	0.116318	0.226459	PSN	0.313303	PSN
Iso-3_CCACAAATCACGGACC-1	4	0.231314	0.302769	0.342556	0.23082	0.255102	0.258577	0.356673	0.336658	0.248529	0.33077	0.213205	0.353444	0.189916	0.307899	PIN_1	0.123051	PIN_1
Iso-3_CCACACTAGAAGGTAG-1	6	0.18466	0.276264	0.301627	0.187846	0.20802	0.198181	0.32026	0.274651	0.17887	0.286467	0.15543	0.31438	0.173834	0.287568	PIN_1	0.319175	PIN_1
Iso-3_CCACACTCATGTTCGA-1	1	0.201159	0.240043	0.271393	0.222797	0.260137	0.226024	0.303079	0.307852	0.262793	0.258755	0.182892	0.317393	0.279003	0.342881	PSVN_2	0.0776485	PSVN_2
Iso-3_CCACACTGTGGCCTCA-1	1	0.296476	0.30491	0.338535	0.352422	0.284181	0.283903	0.295256	0.302051	0.334425	0.352031	0.303449	0.285454	0.325718	0.32004	PIMN_5	0.170678	PIMN_5
Iso-3_CCACACTTCCATTTAC-1	1	0.211932	0.273716	0.305366	0.236344	0.268871	0.257922	0.316547	0.346204	0.263048	0.229036	0.192403	0.279486	0.194585	0.290701	PIMN_3	0.0679499	PIMN_3
Iso-3_CCACCATAGAGATTCA-1	12	0.106504	0.203557	0.294552	0.100458	0.149446	0.133585	0.355837	0.30215	0.116257	0.243319	0.0716699	0.347815	0.0979142	0.266322	PIMN_3	0.484362	PIMN_3
Iso-3_CCACCATCATTGCAAC-1	12	0.128682	0.244129	0.295469	0.12316	0.152412	0.159471	0.355415	0.308127	0.150662	0.272576	0.0646088	0.328747	0.110762	0.267214	PIMN_3	0.109455	PIMN_3
Iso-3_CCACCATGTATGTGTC-1	0	0.265804	0.340173	0.354933	0.273959	0.288472	0.272045	0.338552	0.352859	0.268158	0.283167	0.223868	0.331153	0.206448	0.313736	PEMN_2	0.249379	PEMN_2
Iso-3_CCACCATTCGTTCTGC-1	0	0.0864956	0.201705	0.290105	0.104163	0.0950842	0.0949076	0.351147	0.243776	0.0807447	0.262794	0.0491571	0.349583	0.0810032	0.249737	PIMN_3	0	PIMN_3
Iso-3_CCACCATTCTGCTTTA-1	1	0.220985	0.22749	0.222087	0.223799	0.289761	0.270888	0.252197	0.294155	0.260198	0.214659	0.180833	0.207971	0.232718	0.259279	PIMN_1	0.0319602	PIMN_1
Iso-3_CCACGAGAGATGTTAG-1	0	0.156646	0.227463	0.246942	0.139408	0.159265	0.164647	0.263597	0.248422	0.156535	0.1475	0.0811229	0.250321	0.130249	0.251813	PEMN_2	0.221227	PEMN_2
Iso-3_CCACGAGCACGTGTGC-1	0	0.15056	0.252026	0.283698	0.151067	0.162931	0.164285	0.334254	0.2996	0.149387	0.209388	0.0689218	0.334666	0.125401	0.256568	PSN	0.313303	PSN
Iso-3_CCACGAGTCCTTATAC-1	1	0.247386	0.267241	0.307155	0.289856	0.252856	0.254525	0.271211	0.282028	0.284648	0.28939	0.243858	0.272604	0.240788	0.265637	PIN_1	0.0566161	PIN_1
Iso-3_CCACGAGTCGGCTTGG-1	0	0.172847	0.282099	0.372299	0.207675	0.229352	0.235664	0.377987	0.359809	0.220257	0.334173	0.161529	0.38691	0.192704	0.332779	PEMN_3	0.0510061	PEMN_3
Iso-3_CCACGTTCACGGCCAT-1	1	0.193769	0.258281	0.301653	0.210317	0.235457	0.227434	0.292564	0.294511	0.204188	0.270252	0.146382	0.328271	0.172515	0.265093	PEMN_3	0.121053	PEMN_3
Iso-3_CCACGTTGTATGCGTT-1	0	0.162215	0.236902	0.27502	0.161767	0.219374	0.217472	0.345397	0.310979	0.201802	0.281506	0.110299	0.350311	0.194227	0.31378	PIMN_3	0.0480715	PIMN_3
Iso-3_CCACGTTGTTCCGCAG-1	4	0.172757	0.2704	0.315544	0.157944	0.197461	0.190239	0.385136	0.34987	0.208145	0.275335	0.102021	0.343433	0.154876	0.306577	PIMN_3	0.0621942	PIMN_3
Iso-3_CCACTTGCAGCTGTCG-1	4	0.216893	0.266928	0.304322	0.228828	0.277379	0.249777	0.327487	0.335865	0.261432	0.275553	0.188132	0.308412	0.228242	0.317903	PSN	0.0201857	PSN
Iso-3_CCATAAGAGACCGTTT-1	0	0.150896	0.228125	0.244541	0.13642	0.189968	0.174451	0.320657	0.296059	0.164456	0.209701	0.0805928	0.295469	0.166896	0.297704	PIMN_3	0.0122045	PIMN_3
Iso-3_CCATAAGCAAGAGGTC-1	0	0.198458	0.283066	0.302073	0.188699	0.174595	0.184354	0.29453	0.252909	0.151238	0.278904	0.148538	0.344636	0.149437	0.250767	PSN	0.536518	PSN
Iso-3_CCATAAGGTTCGTACA-1	4	0.234109	0.326678	0.333835	0.206439	0.256876	0.243268	0.373092	0.363804	0.234467	0.305768	0.124113	0.378536	0.194148	0.330237	PIMN_3	0.0611109	PIMN_3
Iso-3_CCATAAGTCTGAGAAA-1	0	0.152436	0.23178	0.252804	0.145892	0.174231	0.166266	0.294369	0.271723	0.123116	0.196005	0.0667356	0.353979	0.107198	0.229024	PSN	0.0596108	PSN
Iso-3_CCATCACAGGTAGACC-1	0	0.21079	0.30672	0.348515	0.196211	0.2368	0.219604	0.373912	0.368567	0.231035	0.342965	0.171695	0.386508	0.18187	0.32376	PIN_1	0.0603917	PIN_1
Iso-3_CCATCACAGTGCCAGA-1	0	0.206301	0.281898	0.285228	0.203019	0.213817	0.197823	0.317749	0.301846	0.183905	0.240138	0.112002	0.298174	0.171904	0.286569	PEMN_2	0.00500043	PEMN_2
Iso-3_CCATCACTCGTCCATC-1	12	0.140988	0.225139	0.271797	0.128442	0.205935	0.177178	0.369687	0.342476	0.18833	0.316158	0.117078	0.343596	0.188472	0.327687	PIMN_3	0.0730346	PIMN_3
Iso-3_CCCAACTAGGCACAAC-1	7	0.161823	0.243309	0.26687	0.162267	0.195966	0.18298	0.290273	0.285953	0.158497	0.205464	0.104415	0.266019	0.141322	0.275671	PEMN_3	0.12338	PEMN_3
Iso-3_CCCAACTCAACTTGGT-1	1	0.227904	0.304667	0.355707	0.255176	0.255914	0.241525	0.341597	0.329758	0.24035	0.307072	0.197397	0.380604	0.217653	0.329299	PEMN_3	0.108399	PEMN_3
Iso-3_CCCAACTGTAGCTTTG-1	1	0.20389	0.274966	0.346216	0.256696	0.242241	0.243007	0.328666	0.314372	0.243761	0.31554	0.209595	0.374684	0.262559	0.351485	PSN	0.0786333	PSN
Iso-3_CCCAACTGTAGTCGTT-1	1	0.265233	0.318155	0.364695	0.310221	0.284513	0.277543	0.33226	0.322784	0.27874	0.347906	0.253134	0.353126	0.233575	0.296026	PIN_1	0.051851	PIN_1
Iso-3_CCCATTGAGTATGTAG-1	7	0.06283	0.159945	0.205107	0.0465755	0.067	0.0518783	0.261758	0.178757	0.0319765	0.152846	0.0295592	0.247453	0.0398222	0.17671	PIMN_3	0.0122045	PIMN_3
Iso-3_CCCATTGCAACAGTGG-1	0	0.17069	0.247631	0.258478	0.159151	0.179186	0.175392	0.271817	0.251334	0.170099	0.220564	0.102923	0.2709	0.106885	0.225547	PEMN_3	0.0862056	PEMN_3
Iso-3_CCCATTGCACTCCGAG-1	4	0.24231	0.319642	0.327009	0.229904	0.244908	0.250032	0.323429	0.312084	0.222953	0.294526	0.201405	0.360534	0.226752	0.317987	PEMN_2	0.138633	PEMN_2
Iso-3_CCCATTGGTTTCGCTC-1	1	0.243923	0.310013	0.299925	0.203919	0.23281	0.237304	0.308792	0.309072	0.219145	0.284566	0.157865	0.31514	0.200981	0.299718	PEMN_2	0.308562	PEMN_2
Iso-3_CCCGAAGCACCGAATT-1	1	0.235353	0.305736	0.337994	0.250321	0.254776	0.234701	0.350946	0.3487	0.252165	0.30898	0.209381	0.3306	0.172171	0.277394	PIN_1	0.0407594	PIN_1
Iso-3_CCCGAAGGTAGAGATT-1	0	0.192387	0.262376	0.27436	0.183172	0.19918	0.197936	0.275929	0.273043	0.183434	0.24616	0.145372	0.279537	0.18192	0.272781	PEMN_2	0.233651	PEMN_2
Iso-3_CCCGAAGGTTCCGCAG-1	7	0.206723	0.263276	0.253303	0.207777	0.191457	0.19184	0.228125	0.230611	0.15053	0.195795	0.141736	0.260865	0.148306	0.212813	PEMN_2	0.0723283	PEMN_2
Iso-3_CCCGGAAGTCGGCCTA-1	1	0.22221	0.282683	0.300239	0.22282	0.234889	0.238583	0.301709	0.293407	0.238653	0.28971	0.190111	0.314722	0.214948	0.298443	PSVN_2	0.238269	PSVN_2
Iso-3_CCCGGAAGTGCCTAAT-1	4	0.239762	0.303914	0.345836	0.243415	0.283218	0.279841	0.361143	0.354549	0.277808	0.314591	0.219008	0.319947	0.221894	0.328782	PIN_1	0.45659	PIN_1
Iso-3_CCCGGAATCGCTCATC-1	0	0.139145	0.204224	0.227397	0.131319	0.14301	0.14128	0.234289	0.206141	0.114731	0.176799	0.0923192	0.264589	0.140139	0.247031	PEMN_3	0.0124713	PEMN_3
Iso-3_CCCTAACAGACGCCAA-1	0	0.165116	0.245169	0.257554	0.168023	0.230149	0.227134	0.312133	0.319336	0.222236	0.279501	0.108868	0.335975	0.181217	0.294195	PSN	0.0787692	PSN
Iso-3_CCCTAACAGAGAGCGG-1	0	0.213628	0.308561	0.324564	0.214346	0.228049	0.212882	0.319532	0.321748	0.205324	0.268494	0.138352	0.37133	0.185863	0.318359	PEMN_3	0.0181822	PEMN_3
Iso-3_CCCTAACAGCTGTGCC-1	4	0.193583	0.280641	0.300578	0.193612	0.250726	0.223327	0.329103	0.339028	0.223929	0.262153	0.144027	0.350619	0.200595	0.322114	PSN	0.0724639	PSN
Iso-3_CCCTAACAGTATGGCG-1	0	0.0433253	0.138503	0.214282	0.0434657	0.0706496	0.0622649	0.32888	0.22349	0.0468893	0.169097	-0.00118184	0.306024	0.0312111	0.187587	PSN	0.0163184	PSN
Iso-3_CCCTCAAAGTACCCTA-1	4	0.183879	0.284384	0.300168	0.155038	0.220027	0.209335	0.359622	0.34305	0.211234	0.281089	0.123546	0.328237	0.190475	0.321978	PIMN_3	0.0570364	PIMN_3
Iso-3_CCCTCAAGTAGTCTGT-1	0	0.126731	0.203685	0.229963	0.122828	0.139093	0.135794	0.264042	0.224136	0.13094	0.194943	0.0795052	0.266561	0.106077	0.218758	PIMN_3	0.0964552	PIMN_3
Iso-3_CCCTCAAGTGTATACC-1	0	0.123095	0.223521	0.286883	0.145399	0.109565	0.111335	0.325168	0.245569	0.113749	0.246252	0.0737538	0.353846	0.112812	0.239981	PSN	0.37108	PSN
Iso-3_CCCTCTCAGAAATGGG-1	0	0.264406	0.330017	0.336999	0.232359	0.229248	0.219658	0.318599	0.301294	0.202495	0.292416	0.177743	0.310987	0.210821	0.321253	PEMN_2	0.222537	PEMN_2
Iso-3_CCCTCTCGTGGTCCCA-1	1	0.203325	0.290007	0.313738	0.197269	0.215938	0.211532	0.346712	0.330965	0.212576	0.297255	0.114176	0.37523	0.20176	0.332332	PSN	0.121789	PSN
Iso-3_CCCTCTCTCGAATGCT-1	0	0.140108	0.241856	0.267967	0.111722	0.149528	0.126351	0.35263	0.30285	0.106005	0.24912	0.0673149	0.317061	0.0998742	0.255597	PIMN_3	0.0589302	PIMN_3
Iso-3_CCCTCTCTCTCGCGTT-1	0	0.154272	0.289797	0.329407	0.144612	0.182994	0.166748	0.385754	0.338859	0.155596	0.270397	0.0857554	0.39915	0.10633	0.281711	PIMN_3	0.237298	PIMN_3
Iso-3_CCCTCTCTCTGCGGCA-1	1	0.17785	0.260104	0.280226	0.176142	0.188611	0.180635	0.300199	0.276007	0.167921	0.29279	0.121548	0.316347	0.143277	0.261358	PIN_1	0.33523	PIN_1
Iso-3_CCCTGATGTCCATAGT-1	0	0.157745	0.240413	0.240568	0.139746	0.210343	0.190421	0.290589	0.296582	0.167256	0.186535	0.0611753	0.291168	0.122392	0.262403	PIMN_3	0.0122045	PIMN_3
Iso-3_CCCTGATGTTTACTTC-1	1	0.216217	0.278781	0.339255	0.224282	0.237741	0.219683	0.335502	0.320734	0.227218	0.278963	0.184085	0.339968	0.169464	0.267098	PEMN_3	0.356984	PEMN_3
Iso-3_CCCTGATTCTTAGGAC-1	4	0.210115	0.272046	0.317619	0.236809	0.234635	0.235083	0.325999	0.314267	0.234484	0.283239	0.154053	0.326669	0.19283	0.301084	PEMN_3	0.205614	PEMN_3
Iso-3_CCCTTAGAGAGCCGAT-1	4	0.198763	0.281694	0.317138	0.210024	0.22802	0.209655	0.334506	0.331292	0.236447	0.289683	0.156825	0.346845	0.204536	0.33973	PEMN_3	0.127019	PEMN_3
Iso-3_CCCTTAGAGCTCACTA-1	0	0.151257	0.269966	0.302386	0.126624	0.160737	0.167617	0.341439	0.305536	0.145285	0.232071	0.103356	0.33493	0.109622	0.278644	PEMN_3	0.0232201	PEMN_3
Iso-3_CCCTTAGAGTGCACTT-1	4	0.177876	0.254999	0.287495	0.175178	0.179118	0.179885	0.31706	0.283559	0.185823	0.287859	0.118986	0.368681	0.184786	0.292452	PSN	0.0516207	PSN
Iso-3_CCCTTAGTCTTCGATT-1	0	0.0504717	0.110357	0.14135	0.00914472	0.102844	0.0705608	0.239171	0.20927	0.062109	0.101615	0.00635841	0.204294	0.0476913	0.189962	PIMN_3	0.0673499	PIMN_3
Iso-3_CCGAACGCATGATAGA-1	1	0.255205	0.314041	0.309363	0.275731	0.290064	0.279805	0.333111	0.337891	0.28053	0.252606	0.204647	0.293148	0.23586	0.301242	PEMN_2	0.163463	PEMN_2
Iso-3_CCGAACGGTTGCATTG-1	0	0.183682	0.263883	0.31301	0.20634	0.201623	0.195969	0.310971	0.300707	0.192409	0.261314	0.147581	0.286394	0.168793	0.273462	PEMN_3	0.161321	PEMN_3
Iso-3_CCGATCTCACCGAATT-1	8	0.103687	0.224498	0.264024	0.0664683	0.0922983	0.093511	0.343771	0.242834	0.0548455	0.205273	0.0247925	0.319194	0.074441	0.220347	PSN	0.313303	PSN
Iso-3_CCGATCTGTGAGACGT-1	6	0.200907	0.253107	0.318659	0.226486	0.198851	0.187983	0.263485	0.261868	0.193243	0.247041	0.200959	0.316988	0.178877	0.268392	PEMN_3	0.620172	PEMN_3
Iso-3_CCGATCTGTGCATGAG-1	0	0.125551	0.225822	0.245531	0.0993047	0.147799	0.135756	0.321355	0.277044	0.10891	0.185118	0.0229736	0.31903	0.106506	0.265367	PIMN_3	0.0525817	PIMN_3
Iso-3_CCGATCTGTTACCCAA-1	4	0.26553	0.344517	0.382343	0.265071	0.274494	0.274404	0.363521	0.363527	0.263829	0.312774	0.226597	0.3817	0.242077	0.34797	PEMN_3	0.0409653	PEMN_3
Iso-3_CCGATCTGTTGCGAAG-1	1	0.218765	0.27819	0.297554	0.208842	0.186209	0.17335	0.288459	0.266231	0.187103	0.23175	0.143386	0.288096	0.179104	0.279392	PEMN_2	0.0156471	PEMN_2
Iso-3_CCGATCTTCGTAGCTA-1	1	0.198905	0.285043	0.326977	0.19855	0.212227	0.202889	0.343857	0.312403	0.198345	0.325495	0.163699	0.3809	0.222389	0.351217	PSVN_2	0.0678406	PSVN_2
Iso-3_CCGATGGAGGTGGTTG-1	0	0.120537	0.209779	0.233378	0.0695978	0.127878	0.112008	0.311564	0.261368	0.0878333	0.212225	0.0317501	0.343286	0.0640523	0.219922	PIMN_3	0.0122045	PIMN_3
Iso-3_CCGATGGAGTGGACTG-1	12	0.170723	0.237532	0.240937	0.169217	0.192658	0.170926	0.27722	0.267225	0.160597	0.19522	0.0987154	0.286404	0.144064	0.240062	PEMN_3	0.0431967	PEMN_3
Iso-3_CCGATGGCACTTGGGC-1	0	0.156188	0.269581	0.305857	0.170303	0.195799	0.186031	0.349918	0.32537	0.144394	0.247348	0.0834861	0.33592	0.0980403	0.266443	PEMN_3	0.0039759	PEMN_3
Iso-3_CCGATGGTCCCTATTA-1	1	0.251119	0.322159	0.353236	0.28087	0.266908	0.272491	0.345242	0.329574	0.266253	0.316428	0.222823	0.343139	0.261411	0.339588	PEMN_3	0.0267733	PEMN_3
Iso-3_CCGCAAGAGTGATGGC-1	4	0.144533	0.240854	0.291757	0.137768	0.170072	0.154489	0.340067	0.304476	0.177298	0.270938	0.104227	0.331783	0.127647	0.275643	PEMN_3	0.0765824	PEMN_3
Iso-3_CCGCAAGGTCAAACGG-1	0	0.168335	0.255921	0.259871	0.128786	0.206005	0.200586	0.336451	0.307004	0.157887	0.232256	0.0732522	0.354073	0.121759	0.253303	PIMN_3	0.388738	PIMN_3
Iso-3_CCGCAAGGTCACTACA-1	0	0.264842	0.325658	0.316681	0.239912	0.292731	0.279889	0.336238	0.358791	0.252912	0.258726	0.154294	0.316924	0.200091	0.30178	PEMN_2	0.0997936	PEMN_2
Iso-3_CCGCAAGGTCTTCATT-1	0	0.100793	0.175995	0.141196	0.0586073	0.121619	0.127885	0.205717	0.208323	0.081474	0.124046	0.00154449	0.206849	0.0406597	0.154839	PIMN_3	0.0507929	PIMN_3
Iso-3_CCGCAAGTCCTGCCAT-1	4	0.178755	0.257498	0.298385	0.207334	0.217162	0.190081	0.330768	0.303382	0.217038	0.302336	0.143422	0.348197	0.225256	0.349744	PIN_1	0.00238634	PIN_1
Iso-3_CCGGACAAGTCAGAGC-1	0	0.166221	0.249769	0.271175	0.156853	0.194147	0.198598	0.32334	0.299418	0.183925	0.256836	0.0971298	0.298992	0.16188	0.28158	PIMN_3	0.258732	PIMN_3
Iso-3_CCGGACACAGACATCT-1	7	0.178898	0.236059	0.244284	0.180953	0.256358	0.232316	0.251282	0.30154	0.196736	0.185856	0.125241	0.282	0.188402	0.286442	PIMN_4	0.0324684	PIMN_4
Iso-3_CCGGACATCACTGCTC-1	1	0.24056	0.305035	0.345658	0.266534	0.283258	0.26736	0.361599	0.359613	0.27571	0.319573	0.194796	0.385276	0.237474	0.334495	PEMN_3	0.0158154	PEMN_3
Iso-3_CCGGGTAAGAATCTAG-1	0	0.138536	0.233902	0.303084	0.167	0.180451	0.153387	0.337311	0.296835	0.155729	0.234126	0.115863	0.365911	0.155462	0.291826	PSN	0.151596	PSN
Iso-3_CCGGGTACAGGTCTCG-1	0	0.186365	0.267938	0.306233	0.202298	0.234659	0.209862	0.334988	0.333474	0.193359	0.225791	0.0961471	0.296524	0.106574	0.231928	PEMN_3	0.0903525	PEMN_3
Iso-3_CCGGGTAGTTCCTACC-1	0	0.136238	0.215352	0.248088	0.12735	0.170613	0.150116	0.323705	0.280745	0.126362	0.235947	0.0476353	0.278229	0.0959462	0.223561	PIMN_3	0.123433	PIMN_3
Iso-3_CCGGGTATCCGTGTAA-1	8	0.101036	0.222771	0.26606	0.0815905	0.11543	0.093718	0.34295	0.245605	0.0561971	0.189132	0.0196057	0.327837	0.0592873	0.213791	PIMN_3	0.388738	PIMN_3
Iso-3_CCGGTAGCATGCACTA-1	0	0.223277	0.303709	0.329612	0.234236	0.260369	0.252749	0.342689	0.341217	0.225095	0.266805	0.162119	0.342976	0.212718	0.332132	PEMN_2	0.205275	PEMN_2
Iso-3_CCGGTAGGTCCTCAGG-1	0	0.203336	0.26837	0.248941	0.137311	0.227668	0.222782	0.290851	0.305851	0.20359	0.242096	0.10856	0.299422	0.152624	0.260839	PIMN_3	0.148048	PIMN_3
Iso-3_CCGGTAGGTGGTCCCA-1	0	0.172878	0.214543	0.236324	0.168252	0.170676	0.165684	0.244563	0.23423	0.164646	0.225335	0.112122	0.277246	0.165706	0.248416	PEMN_3	0.118907	PEMN_3
Iso-3_CCGGTAGGTTTGGGAG-1	0	0.222443	0.295899	0.27402	0.155184	0.233846	0.211987	0.314525	0.317748	0.186282	0.232524	0.1139	0.314378	0.145325	0.270626	PEMN_2	0.139203	PEMN_2
Iso-3_CCGGTAGTCGTAGGGA-1	4	0.267662	0.35464	0.365242	0.25666	0.262843	0.259679	0.363421	0.359952	0.262434	0.342448	0.205231	0.381807	0.290996	0.412515	PEMN_3	0.0366698	PEMN_3
Iso-3_CCGGTAGTCTTAATCC-1	1	0.207541	0.237689	0.308462	0.249497	0.2371	0.229443	0.281746	0.27922	0.228006	0.252583	0.195794	0.303264	0.211664	0.291817	PEMN_3	0.472843	PEMN_3
Iso-3_CCGGTGAAGACGACTG-1	1	0.1916	0.254143	0.274054	0.180679	0.211558	0.208245	0.303605	0.305167	0.210198	0.263083	0.124851	0.340166	0.190693	0.288301	PSN	0.182264	PSN
Iso-3_CCGGTGAGTATCAAGA-1	7	0.151427	0.26596	0.302191	0.166954	0.166196	0.150605	0.323241	0.275987	0.130026	0.252894	0.102891	0.329036	0.090823	0.236007	PEMN_3	0.189446	PEMN_3
Iso-3_CCGGTGATCTCGACGG-1	1	0.268824	0.342711	0.344792	0.261748	0.268069	0.266385	0.33163	0.33867	0.252491	0.308365	0.186328	0.370735	0.159106	0.266025	PEMN_2	0.254185	PEMN_2
Iso-3_CCGTAGGAGGCTCCCA-1	6	0.214489	0.287069	0.337467	0.227855	0.215113	0.23343	0.360354	0.312137	0.254674	0.371318	0.161218	0.392048	0.216192	0.309265	PIMN_3	0.155812	PIMN_3
Iso-3_CCGTAGGCACTACGGC-1	1	0.164102	0.235055	0.287984	0.201597	0.212457	0.218281	0.282387	0.277379	0.190317	0.293	0.151628	0.332445	0.181043	0.282069	PIN_1	0.141229	PIN_1
Iso-3_CCGTAGGGTCTTGAAC-1	1	0.226337	0.291649	0.326972	0.22455	0.250348	0.238015	0.318164	0.309398	0.224908	0.337281	0.21958	0.307522	0.202312	0.284878	PIN_1	0.0555465	PIN_1
Iso-3_CCGTAGGTCAAGGAGC-1	0	0.107922	0.222475	0.270503	0.113206	0.129316	0.141365	0.312033	0.263504	0.127159	0.220026	0.0681982	0.276914	0.104194	0.240605	PEMN_3	0.141629	PEMN_3
Iso-3_CCGTGAGAGAACCCGA-1	6	0.211833	0.256436	0.26396	0.210601	0.262999	0.254343	0.293494	0.323269	0.247168	0.193724	0.161907	0.237979	0.188569	0.272374	PIMN_3	0.14263	PIMN_3
Iso-3_CCGTGAGCAATTTCGG-1	1	0.258333	0.309807	0.348496	0.284587	0.237948	0.219139	0.299107	0.283754	0.217053	0.277292	0.219641	0.319011	0.202625	0.290221	PEMN_3	0.0592074	PEMN_3
Iso-3_CCGTGAGCACGGTAGA-1	0	0.243064	0.306192	0.341027	0.250309	0.247446	0.248645	0.347268	0.309899	0.232216	0.32555	0.180284	0.334177	0.174799	0.266488	PEMN_2	0.0870195	PEMN_2
Iso-3_CCGTGAGCATTGTAGC-1	7	0.114518	0.212207	0.248064	0.108758	0.126635	0.11727	0.302397	0.256513	0.0860833	0.133881	0.0631338	0.281127	0.0900382	0.229559	PIMN_3	0.0585886	PIMN_3
Iso-3_CCGTGAGGTATGTGTC-1	1	0.185919	0.27364	0.293242	0.165127	0.170985	0.166228	0.322748	0.273407	0.145979	0.267928	0.098624	0.333243	0.114152	0.258237	PEMN_3	0.0682045	PEMN_3
Iso-3_CCGTGAGGTGAACGGT-1	1	0.209561	0.299545	0.301763	0.198375	0.22041	0.207308	0.325077	0.319587	0.182262	0.250946	0.0711566	0.348553	0.153692	0.276699	PSN	0.0740219	PSN
Iso-3_CCGTTCACACCGTGCA-1	0	-0.00854888	0.117073	0.177681	-0.0422298	0.0553865	0.0389574	0.369908	0.251084	0.00140716	0.170213	-0.0690735	0.332548	0.00583872	0.215188	PIMN_3	0.0689877	PIMN_3
Iso-3_CCGTTCACATTCAGGT-1	1	0.264383	0.337237	0.369815	0.291254	0.259244	0.255709	0.333878	0.329417	0.241163	0.300821	0.184967	0.357403	0.214416	0.331091	PEMN_2	0.0232564	PEMN_2
Iso-3_CCGTTCAGTCGGCCTA-1	4	0.249769	0.341096	0.353922	0.223211	0.205884	0.212367	0.333056	0.302826	0.197203	0.312603	0.176446	0.364231	0.182737	0.285027	PEMN_2	0.152705	PEMN_2
Iso-3_CCGTTCAGTGTAAACA-1	7	0.109512	0.177262	0.198224	0.111601	0.159582	0.146639	0.236292	0.224847	0.126438	0.173336	0.0657943	0.251656	0.100543	0.211921	PIMN_3	0.00691729	PIMN_3
Iso-3_CCGTTCAGTTCTTGCC-1	7	0.093762	0.168581	0.195132	0.098328	0.141668	0.121483	0.25995	0.236882	0.0953014	0.196116	0.0302868	0.304893	0.124415	0.253428	PSN	0.154728	PSN
Iso-3_CCTAACCAGCAGTAAT-1	4	0.243414	0.295263	0.331052	0.253431	0.245577	0.248534	0.336509	0.318579	0.281438	0.333693	0.233087	0.408283	0.276	0.371545	PSN	0.396772	PSN
Iso-3_CCTAACCCAATTTCCT-1	1	0.25494	0.335438	0.355095	0.239556	0.251957	0.242566	0.352215	0.334721	0.235847	0.291199	0.213038	0.348657	0.160841	0.274232	PEMN_2	0.134757	PEMN_2
Iso-3_CCTAACCCACAAGTTC-1	12	0.113248	0.211855	0.278917	0.126059	0.127749	0.10602	0.327977	0.267096	0.104821	0.239429	0.0912967	0.317605	0.0740275	0.230216	PEMN_3	0.154238	PEMN_3
Iso-3_CCTAACCCACCCGTAG-1	4	0.227363	0.291912	0.324255	0.246096	0.230146	0.2345	0.299257	0.291877	0.226827	0.278277	0.165751	0.304371	0.23008	0.311507	PEMN_2	0.383984	PEMN_2
Iso-3_CCTAACCGTACACGCC-1	0	0.0852915	0.185817	0.265684	0.104064	0.114731	0.0840595	0.335053	0.249547	0.0721924	0.208031	0.0918751	0.345911	0.0960336	0.23343	PSN	0.512839	PSN
Iso-3_CCTAACCGTGCATACT-1	4	0.189113	0.268016	0.272409	0.141494	0.170621	0.168703	0.306454	0.277602	0.164073	0.26692	0.104146	0.355571	0.160503	0.293116	PIMN_3	0.063865	PIMN_3
Iso-3_CCTAACCGTTGTACGT-1	1	0.24271	0.295092	0.335586	0.27517	0.250478	0.265121	0.316061	0.307492	0.282177	0.285856	0.232001	0.353824	0.274577	0.357795	PEMN_3	0.0705607	PEMN_3
Iso-3_CCTAACCGTTTGAACC-1	0	0.110802	0.209772	0.229643	0.0909479	0.158201	0.154206	0.322083	0.281513	0.113239	0.229647	0.00759323	0.31164	0.0746756	0.212676	PIMN_3	0.116419	PIMN_3
Iso-3_CCTAACCTCCCATTCG-1	1	0.201157	0.259491	0.270967	0.172515	0.221346	0.226012	0.302115	0.27902	0.199775	0.287807	0.100024	0.313582	0.159426	0.261989	PIN_1	0.0894645	PIN_1
Iso-3_CCTAAGAGTTGCCTAA-1	1	0.169258	0.236371	0.281002	0.171916	0.22145	0.209413	0.316774	0.30491	0.223613	0.280725	0.137675	0.310606	0.165385	0.278148	PIN_1	0.0671363	PIN_1
Iso-3_CCTACGTGTGCACAAG-1	0	0.175852	0.287259	0.292487	0.173491	0.162135	0.161414	0.343485	0.310194	0.159469	0.259153	0.0730081	0.365634	0.121963	0.269667	PSN	0.468078	PSN
Iso-3_CCTACGTTCCACGAAT-1	1	0.196689	0.291131	0.316578	0.196654	0.207158	0.214415	0.328631	0.308459	0.199836	0.271424	0.149051	0.360919	0.122335	0.244312	PEMN_3	0.0863854	PEMN_3
Iso-3_CCTATCGGTTTGCCGG-1	12	0.208275	0.281103	0.285579	0.196525	0.240163	0.225197	0.309938	0.325827	0.203696	0.210966	0.134708	0.277475	0.157739	0.267605	PEMN_2	0.100048	PEMN_2
Iso-3_CCTATCGTCTTTCGAT-1	5	0.0764522	0.169155	0.21905	0.0461217	0.0838647	0.0932991	0.304483	0.214227	0.0738656	0.224755	0.0287882	0.303198	0.0566986	0.189044	PIMN_3	0	PIMN_3
Iso-3_CCTCAACCACTACGGC-1	0	0.188141	0.249452	0.289231	0.182916	0.222378	0.211757	0.336228	0.320874	0.213135	0.306602	0.115227	0.34475	0.178993	0.291358	PIN_1	0.355347	PIN_1
Iso-3_CCTCAACCAGCAGTGA-1	0	0.102879	0.212323	0.25563	0.0786618	0.14669	0.124984	0.355652	0.304088	0.113636	0.247771	0.0502447	0.351193	0.103599	0.270161	PIMN_3	0.388738	PIMN_3
Iso-3_CCTCAACGTCAGTCCG-1	4	0.209738	0.288511	0.327829	0.204812	0.204588	0.208613	0.327478	0.29933	0.19103	0.29376	0.150303	0.339624	0.179976	0.309092	PIMN_3	0.214934	PIMN_3
Iso-3_CCTCAACGTGCAGTGA-1	0	0.141003	0.236617	0.307074	0.167679	0.162582	0.143082	0.343595	0.304359	0.141485	0.265039	0.110148	0.347082	0.137976	0.286511	PEMN_3	0.0974022	PEMN_3
Iso-3_CCTCAACTCACCTCAC-1	4	0.285087	0.335525	0.40168	0.341337	0.315518	0.315226	0.389615	0.38876	0.328475	0.319343	0.247321	0.372759	0.273483	0.360886	PEMN_3	0.227731	PEMN_3
Iso-3_CCTCAACTCATCTATC-1	7	0.0879328	0.159302	0.164814	0.0459252	0.129814	0.129156	0.244853	0.222905	0.0975429	0.114066	0.0444654	0.204366	0.0702926	0.196898	PIMN_3	0.0605149	PIMN_3
Iso-3_CCTCACAAGAACTGAT-1	1	0.251487	0.318962	0.342764	0.253559	0.275211	0.265593	0.369059	0.365846	0.291881	0.285744	0.184814	0.350321	0.2073	0.306772	PIMN_4	0.00290307	PIMN_4
Iso-3_CCTCACATCCACAGCG-1	0	0.0868348	0.187143	0.231705	0.0949465	0.124523	0.0999965	0.315686	0.247309	0.0953857	0.174203	0.0331629	0.25919	0.0733331	0.212308	PIMN_3	0.0564957	PIMN_3
Iso-3_CCTCACATCCTGTAAG-1	1	0.232431	0.296658	0.312543	0.232439	0.226492	0.243718	0.305942	0.282813	0.219943	0.272487	0.159682	0.317644	0.210839	0.283965	PEMN_2	0.216543	PEMN_2
Iso-3_CCTCAGTCACACCTTC-1	12	0.103288	0.189179	0.255354	0.0995246	0.130253	0.122039	0.320206	0.262913	0.0960571	0.189819	0.0431182	0.321455	0.0712302	0.221955	PIMN_3	0.0482739	PIMN_3
Iso-3_CCTCAGTGTAGATGTA-1	1	0.198968	0.282642	0.303663	0.192887	0.214081	0.198597	0.324977	0.301808	0.190544	0.276202	0.14891	0.335168	0.163451	0.279692	PSN	0.0501649	PSN
Iso-3_CCTCATGCAGCAGTGA-1	0	0.185509	0.246031	0.252532	0.179093	0.236255	0.230176	0.292047	0.292182	0.203336	0.20601	0.102994	0.24762	0.160192	0.240781	PIMN_3	0.0545022	PIMN_3
Iso-3_CCTCATGTCAAGTCTG-1	0	0.114075	0.213823	0.230427	0.105643	0.110582	0.0959195	0.2932	0.208446	0.0662122	0.191171	0.0601525	0.281719	0.101601	0.215184	PIMN_3	0	PIMN_3
Iso-3_CCTCATGTCCAGCAAT-1	1	0.240088	0.287448	0.314684	0.247834	0.268953	0.256502	0.337461	0.338498	0.278163	0.322117	0.193656	0.343376	0.243082	0.332276	PSN	0.0137	PSN
Iso-3_CCTCATGTCCTCATAT-1	4	0.173057	0.264938	0.308614	0.205435	0.212976	0.207636	0.33154	0.314756	0.220123	0.32139	0.133813	0.362061	0.208142	0.319019	PIN_1	0.241784	PIN_1
Iso-3_CCTCCAAAGATACAGT-1	4	0.234552	0.295606	0.340291	0.254215	0.255995	0.247589	0.328378	0.330896	0.232886	0.273522	0.184217	0.350114	0.201316	0.318505	PIMN_3	0.0140243	PIMN_3
Iso-3_CCTCCAAGTCACTAGT-1	4	0.123968	0.24211	0.30345	0.130489	0.168226	0.143505	0.372642	0.318288	0.130729	0.282277	0.0942465	0.396095	0.128068	0.319427	PSN	0.337976	PSN
Iso-3_CCTCCAAGTTACCTTT-1	0	0.0464797	0.126447	0.194726	0.0622182	0.0939072	0.0993821	0.258933	0.201366	0.0770982	0.15296	0.0049312	0.250575	0.0541135	0.162614	PIMN_3	0.0122045	PIMN_3
Iso-3_CCTCCAATCGCAAGAG-1	6	0.252567	0.307331	0.311224	0.234361	0.276522	0.276818	0.328234	0.330777	0.286879	0.259137	0.22049	0.340299	0.235706	0.313567	PEMN_2	0.0524026	PEMN_2
Iso-3_CCTCCTCTCGAATGCT-1	0	0.143095	0.201466	0.217988	0.126715	0.202373	0.200691	0.276315	0.286239	0.173984	0.201209	0.0730678	0.278963	0.128598	0.246399	PSN	0.0661395	PSN
Iso-3_CCTCTAGAGAAGTATC-1	1	0.168922	0.244104	0.288702	0.187921	0.222724	0.21735	0.300002	0.300519	0.204189	0.231341	0.134079	0.28204	0.179313	0.286691	PEMN_3	0.447961	PEMN_3
Iso-3_CCTCTAGAGCGTTCAT-1	0	0.151842	0.242643	0.274367	0.130967	0.150141	0.144156	0.29669	0.252445	0.143259	0.229083	0.0812974	0.278189	0.118982	0.261694	PIMN_3	0.0222611	PIMN_3
Iso-3_CCTCTAGAGTCGAAAT-1	0	0.0915226	0.178666	0.238979	0.105788	0.111248	0.116052	0.291237	0.2363	0.0990881	0.167593	0.067513	0.26775	0.104961	0.218509	PIMN_3	0.474437	PIMN_3
Iso-3_CCTCTAGGTGACACGA-1	1	0.28856	0.319086	0.350235	0.335138	0.300794	0.293648	0.312063	0.337183	0.303293	0.265173	0.283335	0.299427	0.266381	0.300605	PEMN_4	0.0547994	PEMN_4
Iso-3_CCTCTAGGTTTCACTT-1	1	0.216299	0.293462	0.309442	0.201636	0.255371	0.245739	0.333881	0.334698	0.219502	0.23218	0.169984	0.32742	0.172818	0.278934	PEMN_3	0.122321	PEMN_3
Iso-3_CCTCTCCAGAATTCAG-1	4	0.231618	0.30229	0.308248	0.212405	0.22616	0.219895	0.298524	0.298594	0.209222	0.240839	0.181138	0.342005	0.169985	0.273708	PEMN_2	0.0553977	PEMN_2
Iso-3_CCTCTCCGTAGTAAGT-1	1	0.167976	0.248433	0.289872	0.178579	0.187118	0.16222	0.317613	0.297164	0.164556	0.297617	0.108352	0.353509	0.134353	0.266706	PSN	0.387753	PSN
Iso-3_CCTCTCCGTTACCTTT-1	6	0.286573	0.350614	0.355548	0.274141	0.27547	0.269912	0.341328	0.355454	0.269331	0.311519	0.194211	0.358972	0.225537	0.328687	PEMN_2	0.236065	PEMN_2
Iso-3_CCTCTCCTCAGGACGA-1	1	0.295108	0.363773	0.380632	0.284819	0.300678	0.290066	0.391567	0.392015	0.300166	0.335599	0.185206	0.402135	0.305445	0.416467	PEMN_3	0.162899	PEMN_3
Iso-3_CCTCTCCTCTCGAGTA-1	1	0.294776	0.314827	0.284987	0.278752	0.272436	0.28429	0.278139	0.287832	0.276301	0.281608	0.231299	0.308351	0.263682	0.303165	PEMN_1	0.0574757	PEMN_1
Iso-3_CCTGCATCAAGGAGTC-1	0	0.175892	0.25391	0.2977	0.165425	0.198179	0.181049	0.306274	0.289736	0.169719	0.260621	0.136296	0.343219	0.158125	0.297509	PSN	0.114997	PSN
Iso-3_CCTGCATTCACAACCA-1	1	0.20585	0.274434	0.26414	0.150936	0.215408	0.212811	0.318206	0.309897	0.209577	0.282373	0.0813401	0.32552	0.197493	0.326222	PIMN_3	0.0772938	PIMN_3
Iso-3_CCTGCATTCGGTCAGC-1	0	0.127136	0.23366	0.293776	0.137193	0.175982	0.15929	0.367863	0.319808	0.14285	0.256033	0.0719175	0.400194	0.165792	0.323381	PSN	0.172108	PSN
Iso-3_CCTGTTGAGGCGCTCT-1	1	0.211116	0.258204	0.271275	0.176341	0.23114	0.220438	0.319968	0.308014	0.221564	0.301931	0.124396	0.299055	0.164217	0.266794	PIN_1	0.000618817	PIN_1
Iso-3_CCTGTTGCAGGTGTGA-1	1	0.220956	0.296903	0.320413	0.226509	0.238476	0.228779	0.325858	0.312218	0.227246	0.305218	0.158498	0.323311	0.185131	0.281991	PEMN_2	0.0090018	PEMN_2
Iso-3_CCTGTTGGTATCAGGG-1	1	0.18929	0.285662	0.329376	0.20652	0.200255	0.194334	0.345921	0.308081	0.217973	0.27444	0.135569	0.325612	0.207723	0.33752	PEMN_3	0.00931291	PEMN_3
Iso-3_CCTGTTGGTGGAATGC-1	4	0.180975	0.235026	0.291051	0.194016	0.240304	0.226323	0.308445	0.294969	0.234844	0.290048	0.189562	0.336941	0.213625	0.312213	PSN	0.0912386	PSN
Iso-3_CCTGTTGTCGAACCTA-1	0	0.102486	0.196917	0.262931	0.091723	0.134752	0.0967447	0.306171	0.260973	0.083263	0.255554	0.0759063	0.336575	0.0805487	0.240136	PIMN_3	0.0697821	PIMN_3
Iso-3_CCTTCAGAGTCTTGGT-1	0	0.228801	0.331013	0.328778	0.198549	0.21457	0.202375	0.337647	0.315235	0.184648	0.267466	0.125299	0.355148	0.13616	0.278508	PEMN_2	0.138783	PEMN_2
Iso-3_CCTTCAGGTAATGTGA-1	1	0.218643	0.283685	0.316152	0.23576	0.260356	0.251399	0.328315	0.333975	0.245537	0.302854	0.172611	0.36635	0.208181	0.30864	PSN	0.173736	PSN
Iso-3_CCTTCAGGTGCAATGG-1	0	0.0730183	0.169557	0.22003	0.0716494	0.142622	0.146323	0.308819	0.271885	0.120531	0.197883	0.0339968	0.319771	0.122595	0.254944	PSN	0.116971	PSN
Iso-3_CCTTCAGGTTTACCAG-1	7	0.145287	0.196107	0.210027	0.151062	0.188637	0.17696	0.235127	0.251065	0.152034	0.160428	0.10045	0.239282	0.146768	0.227427	PEMN_3	0.0227142	PEMN_3
Iso-3_CCTTCAGGTTTCGTGA-1	0	0.212922	0.265423	0.265182	0.210796	0.224509	0.195439	0.269158	0.285226	0.20116	0.184757	0.156057	0.289088	0.194009	0.280194	PEMN_2	0.0766737	PEMN_2
Iso-3_CCTTGTGAGCTCTTCC-1	1	0.21126	0.261915	0.288312	0.206694	0.225592	0.229036	0.29441	0.281045	0.213096	0.23869	0.170041	0.313481	0.196842	0.282366	PEMN_3	0.0692971	PEMN_3
Iso-3_CCTTGTGAGTGGAAAG-1	4	0.261682	0.31529	0.345363	0.301967	0.243295	0.262571	0.320672	0.296591	0.265637	0.263827	0.237024	0.306427	0.230542	0.291425	PEMN_3	0.0251881	PEMN_3
Iso-3_CCTTGTGCACGAGGAT-1	1	0.191974	0.239165	0.261822	0.17886	0.243359	0.224029	0.29076	0.299546	0.209118	0.249162	0.16611	0.318959	0.202512	0.296741	PSN	0.433967	PSN
Iso-3_CCTTGTGTCTGCCTGT-1	1	0.255159	0.307792	0.333572	0.270014	0.25	0.253348	0.323374	0.316114	0.24938	0.302479	0.17246	0.355226	0.261444	0.348867	PEMN_2	0.191902	PEMN_2
Iso-3_CCTTGTGTCTGGCCAG-1	0	0.195992	0.261945	0.256014	0.172243	0.226319	0.20729	0.318087	0.311509	0.203462	0.275135	0.106908	0.297207	0.197075	0.30547	PIN_1	0.0876204	PIN_1
Iso-3_CCTTTGGAGAGTCACG-1	0	0.141194	0.242152	0.298168	0.166783	0.128101	0.138988	0.286927	0.230697	0.132498	0.240233	0.0974208	0.319246	0.126512	0.254986	PEMN_3	0.105177	PEMN_3
Iso-3_CCTTTGGCACACACTA-1	7	0.133223	0.219988	0.243764	0.11725	0.150196	0.147051	0.292658	0.253654	0.103211	0.170318	0.0410266	0.29121	0.100103	0.220559	PEMN_3	0.0775453	PEMN_3
Iso-3_CCTTTGGGTCAGTCCG-1	0	0.145915	0.241818	0.245515	0.120344	0.169436	0.174825	0.279356	0.252629	0.143063	0.222753	0.0589085	0.295872	0.124918	0.242045	PSN	0.313303	PSN
Iso-3_CCTTTGGTCTCGACGG-1	12	0.178926	0.276189	0.302397	0.183621	0.218467	0.203493	0.346186	0.338613	0.205166	0.205463	0.127237	0.299016	0.151602	0.301145	PEMN_3	0.135178	PEMN_3
Iso-3_CGAAGGACAAGTTCGT-1	4	0.223132	0.270825	0.303065	0.237961	0.254815	0.246147	0.326171	0.314304	0.264341	0.322753	0.176705	0.364803	0.240641	0.323331	PIN_1	0.147454	PIN_1
Iso-3_CGAAGTTAGCAATTCC-1	0	0.169371	0.226815	0.266255	0.205523	0.210469	0.161565	0.256293	0.258776	0.170977	0.203896	0.150198	0.276845	0.195143	0.275371	PEMN_3	0.0962259	PEMN_3
Iso-3_CGAAGTTCAGACTGCC-1	1	0.267923	0.340943	0.349983	0.254055	0.255086	0.254932	0.337631	0.332308	0.255153	0.308235	0.203556	0.352486	0.223411	0.317773	PEMN_3	0.0495644	PEMN_3
Iso-3_CGAAGTTTCGGTAAGG-1	0	0.0783583	0.197947	0.270892	0.0574264	0.102013	0.0814466	0.379795	0.284231	0.0676728	0.214025	0.0416576	0.359061	0.0414786	0.233076	PIMN_3	0.035477	PIMN_3
Iso-3_CGAATTGCAGTGACCC-1	4	0.261588	0.319356	0.335515	0.263528	0.291659	0.284853	0.332417	0.341508	0.282141	0.325737	0.224587	0.383126	0.285937	0.35869	PIMN_4	0.00873709	PIMN_4
Iso-3_CGACAGCAGTTGGAAT-1	0	0.174913	0.267692	0.283204	0.158483	0.218352	0.198464	0.314073	0.304901	0.182351	0.210838	0.128949	0.284369	0.111845	0.22929	PEMN_2	0.020231	PEMN_2
Iso-3_CGACAGCCAAGACCGA-1	0	0.211344	0.275902	0.270795	0.200361	0.235911	0.2349	0.273085	0.280597	0.198329	0.183148	0.154466	0.264856	0.178266	0.25843	PEMN_2	0.163463	PEMN_2
Iso-3_CGACAGCCAGGGACTA-1	0	0.161163	0.227267	0.231315	0.122288	0.157318	0.166612	0.256339	0.250524	0.139906	0.212706	0.0953226	0.296137	0.144181	0.263823	PSN	0.062791	PSN
Iso-3_CGAGAAGTCCTGTTAT-1	7	0.197653	0.23634	0.228581	0.186724	0.252388	0.230905	0.237382	0.281862	0.201064	0.155697	0.126434	0.236985	0.159192	0.236129	PIMN_4	0.0868764	PIMN_4
Iso-3_CGAGAAGTCGCTGCGA-1	1	0.269171	0.302969	0.35681	0.316744	0.288925	0.305607	0.343448	0.328981	0.303775	0.299633	0.249979	0.352834	0.29846	0.345254	PEMN_3	0.0898305	PEMN_3
Iso-3_CGAGGAACACCCAATA-1	0	0.196822	0.268292	0.280704	0.162717	0.230409	0.216575	0.332179	0.325693	0.195838	0.273556	0.118388	0.317381	0.177549	0.303422	PIMN_3	0.0851044	PIMN_3
Iso-3_CGAGGAACACGACAGA-1	4	0.236305	0.314348	0.330292	0.241699	0.270275	0.263298	0.364242	0.352491	0.267065	0.34237	0.164439	0.379717	0.231643	0.335208	PIN_1	0.00785337	PIN_1
Iso-3_CGAGGAACACTGAGTT-1	0	0.128674	0.221642	0.243191	0.128138	0.173696	0.148117	0.314275	0.278417	0.125271	0.189648	0.0331633	0.284554	0.0861285	0.221586	PIMN_3	0.0999953	PIMN_3
Iso-3_CGAGGAACATGGCCAC-1	0	0.214706	0.261421	0.265455	0.185873	0.23492	0.235964	0.291168	0.294182	0.220227	0.237075	0.162426	0.296728	0.173663	0.255668	PSN	0.0114671	PSN
Iso-3_CGAGGAATCTACTCAT-1	2	0.15703	0.262219	0.293582	0.153044	0.154581	0.168083	0.313797	0.272243	0.147257	0.294929	0.104733	0.373992	0.123994	0.259206	PSN	0.0601945	PSN
Iso-3_CGAGGCTAGAAGCTGC-1	4	0.230196	0.299955	0.295398	0.188025	0.261896	0.263269	0.34629	0.343724	0.242946	0.297573	0.168788	0.35141	0.208832	0.319154	PIMN_3	0.0175106	PIMN_3
Iso-3_CGAGGCTAGATCACTC-1	0	0.182344	0.278424	0.296198	0.177031	0.18751	0.186495	0.322629	0.296426	0.146339	0.21035	0.0978696	0.311577	0.13976	0.251306	PEMN_2	0.222306	PEMN_2
Iso-3_CGAGGCTAGCGCCTCA-1	4	0.244905	0.312116	0.367985	0.281594	0.21829	0.222259	0.31454	0.277172	0.221017	0.332546	0.222183	0.349882	0.235571	0.325566	PIN_1	0.379939	PIN_1
Iso-3_CGAGGCTCACGAAGAC-1	4	0.305685	0.333788	0.371619	0.33576	0.308944	0.32494	0.344928	0.337013	0.326653	0.332471	0.298062	0.333472	0.275984	0.319143	PEMN_3	0.0246312	PEMN_3
Iso-3_CGAGGCTTCCGTAGGC-1	1	0.192157	0.275984	0.308936	0.191127	0.218153	0.193973	0.339454	0.31342	0.196805	0.290752	0.145516	0.388761	0.208114	0.337217	PSN	0.313303	PSN
Iso-3_CGAGTGCCATTGCCTC-1	7	0.211588	0.270218	0.258913	0.194607	0.216111	0.226176	0.27334	0.278506	0.20454	0.220152	0.133581	0.267054	0.163083	0.239398	PEMN_2	0.0593743	PEMN_2
Iso-3_CGAGTGCGTAACGTTC-1	4	0.222754	0.287687	0.322086	0.210208	0.233129	0.22393	0.319705	0.302912	0.2157	0.28676	0.190355	0.347452	0.215833	0.321379	PEMN_3	0.0712309	PEMN_3
Iso-3_CGAGTGCTCAAGTTGC-1	1	0.156965	0.246292	0.311727	0.156284	0.195114	0.183026	0.36739	0.327791	0.2077	0.348831	0.122777	0.37185	0.220014	0.35837	PIN_1	0.00423786	PIN_1
Iso-3_CGAGTGCTCTTAATCC-1	0	0.13421	0.226877	0.274387	0.182019	0.104367	0.0891298	0.264757	0.19598	0.0837068	0.178281	0.111036	0.285536	0.0818127	0.185808	PEMN_3	0.0544182	PEMN_3
Iso-3_CGAGTTAAGTGCTAGG-1	7	0.189265	0.267262	0.272068	0.176926	0.213789	0.206444	0.29865	0.289002	0.182959	0.220403	0.104715	0.278543	0.139334	0.243586	PEMN_2	0.0591402	PEMN_2
Iso-3_CGAGTTACACAAATAG-1	1	0.274257	0.329983	0.362314	0.307631	0.297764	0.310245	0.369251	0.35832	0.313622	0.288827	0.213981	0.33921	0.289326	0.362792	PEMN_3	0.091186	PEMN_3
Iso-3_CGAGTTACACTCTAGA-1	1	0.260953	0.259119	0.267704	0.263535	0.268292	0.276444	0.260827	0.26844	0.268817	0.262756	0.246312	0.263978	0.268954	0.298653	PEMN_1	0.00390683	PEMN_1
Iso-3_CGAGTTAGTTAAGGGC-1	12	0.126569	0.22289	0.263583	0.125262	0.147664	0.135597	0.311326	0.266991	0.140974	0.23017	0.0864945	0.300174	0.13968	0.273701	PIMN_3	0.0275901	PIMN_3
Iso-3_CGAGTTATCCGTGTGG-1	1	0.202693	0.284084	0.27987	0.17298	0.218347	0.216148	0.312328	0.313879	0.232702	0.253515	0.136517	0.300555	0.191973	0.298075	PEMN_2	0.00774102	PEMN_2
Iso-3_CGAGTTATCCTGCTAC-1	12	0.179636	0.246866	0.245243	0.129415	0.163999	0.17043	0.268248	0.252434	0.143191	0.207272	0.0436289	0.302176	0.121137	0.236722	PSN	0.154728	PSN
Iso-3_CGAGTTATCGCTTGCT-1	0	0.15088	0.273455	0.300191	0.13057	0.150761	0.134157	0.370055	0.309939	0.132224	0.215662	0.0482067	0.340318	0.0883212	0.262819	PIMN_3	0	PIMN_3
Iso-3_CGATCGGAGGCGACAT-1	0	0.12123	0.217231	0.288702	0.144138	0.174262	0.165839	0.327825	0.290831	0.148753	0.20362	0.117844	0.316881	0.113011	0.230963	PIMN_3	0.0325498	PIMN_3
Iso-3_CGATCGGTCAGGAAGC-1	0	0.137788	0.240375	0.288993	0.148683	0.129486	0.131613	0.323627	0.271038	0.118048	0.222858	0.0724007	0.336141	0.128838	0.26903	PEMN_3	0.0763213	PEMN_3
Iso-3_CGATCGGTCCTTACCG-1	12	0.188488	0.282102	0.314071	0.185318	0.225382	0.219386	0.346688	0.3331	0.17842	0.257945	0.126619	0.35529	0.162288	0.304687	PEMN_3	0.111984	PEMN_3
Iso-3_CGATGCGAGCACCTGC-1	4	0.156404	0.274757	0.326881	0.172932	0.156301	0.151558	0.354401	0.294638	0.135669	0.272386	0.10768	0.358812	0.135512	0.300077	PEMN_3	0.209194	PEMN_3
Iso-3_CGATGCGAGCGCAATG-1	0	0.0333975	0.157036	0.278896	0.0617595	0.0763162	0.0612025	0.332301	0.237603	0.0543928	0.220276	0.0507735	0.378535	0.075656	0.241039	PSN	0.0644632	PSN
Iso-3_CGATGCGGTATGGTAA-1	1	0.23416	0.272242	0.301271	0.237187	0.232619	0.217231	0.287168	0.273021	0.20775	0.265844	0.19359	0.354482	0.198733	0.279332	PSN	0.0532114	PSN
Iso-3_CGATGGCAGCGAATGC-1	1	0.198289	0.271851	0.331976	0.224921	0.231431	0.22953	0.324222	0.314472	0.217405	0.271214	0.165411	0.323899	0.185411	0.292539	PEMN_3	0.441064	PEMN_3
Iso-3_CGATGGCGTCTCGGGT-1	7	0.121637	0.22446	0.292797	0.188857	0.148959	0.146487	0.30252	0.262974	0.157079	0.234946	0.128302	0.356606	0.172415	0.277199	PSN	0.0540861	PSN
Iso-3_CGATGGCGTTACGGAG-1	0	0.155671	0.250386	0.253744	0.104319	0.167718	0.1685	0.292793	0.262633	0.134375	0.213385	0.0900954	0.281397	0.0806799	0.20295	PEMN_2	0.0687151	PEMN_2
Iso-3_CGATGGCTCCGCTGTT-1	0	0.16862	0.292351	0.327843	0.150584	0.167572	0.162133	0.379543	0.329869	0.143282	0.267515	0.092312	0.40639	0.160795	0.328725	PIMN_3	0	PIMN_3
Iso-3_CGCAGGTCACAATGCT-1	1	0.21513	0.300851	0.309204	0.194182	0.212055	0.208451	0.324953	0.279429	0.206681	0.30008	0.173759	0.345306	0.181911	0.281723	PEMN_2	0.228148	PEMN_2
Iso-3_CGCATAATCCTCATAT-1	0	0.162385	0.233435	0.24101	0.159096	0.225593	0.209672	0.271166	0.290495	0.193295	0.207332	0.111836	0.250816	0.1702	0.260878	PEMN_3	1.11022e-16	PEMN_3
Iso-3_CGCATAATCTGATTCT-1	4	0.250732	0.293735	0.332319	0.300436	0.312808	0.293897	0.335855	0.35232	0.31682	0.298933	0.250834	0.332309	0.26878	0.341122	PIMN_4	0.017751	PIMN_4
Iso-3_CGCATGGAGTGGTCAG-1	0	0.164452	0.24983	0.293169	0.185434	0.197064	0.178974	0.308941	0.285785	0.168327	0.243078	0.122137	0.330373	0.149225	0.257166	PEMN_3	0.0948963	PEMN_3
Iso-3_CGCATGGCAGTTACCA-1	4	0.208874	0.267802	0.314693	0.197979	0.205616	0.226456	0.292354	0.258763	0.188663	0.277758	0.192368	0.258564	0.170445	0.255263	PIMN_3	0.291971	PIMN_3
Iso-3_CGCATGGGTAACGATA-1	0	0.113862	0.188619	0.192998	0.0919097	0.149487	0.125377	0.251888	0.229703	0.103966	0.142789	0.0510022	0.244569	0.0953242	0.211023	PSN	0.127843	PSN
Iso-3_CGCATGGTCAGACTGT-1	0	0.1665	0.247004	0.304702	0.16898	0.201845	0.169274	0.333877	0.312948	0.192909	0.268878	0.159249	0.361809	0.19212	0.317966	PSN	0.0618714	PSN
Iso-3_CGCATGGTCTCGGTAA-1	4	0.138698	0.26176	0.330984	0.160925	0.168982	0.157841	0.370296	0.3275	0.137264	0.278847	0.0689935	0.374533	0.100557	0.266553	PEMN_3	0.438892	PEMN_3
Iso-3_CGCCAGACAGCACCCA-1	1	0.156555	0.212535	0.243763	0.151984	0.20958	0.197321	0.291785	0.278119	0.201781	0.224608	0.136292	0.267038	0.193196	0.311344	PSVN_2	0.103337	PSVN_2
Iso-3_CGCCAGAGTCTAACTG-1	1	0.200872	0.29013	0.308069	0.202073	0.196007	0.201877	0.312678	0.28648	0.186154	0.246772	0.110421	0.288426	0.161726	0.271106	PEMN_2	0.0236807	PEMN_2
Iso-3_CGCCAGATCGCTCTAC-1	4	0.235093	0.318569	0.34602	0.251715	0.257785	0.253495	0.355765	0.351683	0.267876	0.299357	0.161616	0.40584	0.274606	0.384353	PSVN_2	0.529311	PSVN_2
Iso-3_CGCCATTAGACATGCG-1	4	0.275387	0.304345	0.331663	0.295125	0.282766	0.277674	0.309586	0.306714	0.281992	0.281071	0.260736	0.335444	0.290742	0.341742	PEMN_2	0.0158708	PEMN_2
Iso-3_CGCCATTGTGAACCGA-1	0	0.0455447	0.144287	0.221774	0.0601594	0.115116	0.0921874	0.339935	0.264609	0.0752523	0.146859	0.00638874	0.300675	0.08121	0.23249	PIMN_3	0.388738	PIMN_3
Iso-3_CGCCATTTCACCTCGT-1	1	0.171974	0.267591	0.319424	0.193132	0.167758	0.176097	0.308899	0.275848	0.155174	0.236027	0.113947	0.338657	0.136098	0.274056	PSN	0.0851907	PSN
Iso-3_CGCCATTTCCATTCGC-1	1	0.271737	0.324783	0.357331	0.309206	0.262341	0.265247	0.317326	0.303259	0.261474	0.323057	0.25485	0.331675	0.229965	0.317412	PEMN_4	0.0102812	PEMN_4
Iso-3_CGCCATTTCGGCATCG-1	1	0.230443	0.291209	0.331934	0.252521	0.242268	0.239492	0.335569	0.314989	0.266448	0.298653	0.212387	0.308802	0.252856	0.345323	PIN_1	0.12444	PIN_1
Iso-3_CGCGTGACAGTCGCTG-1	1	0.301218	0.360679	0.353684	0.280124	0.30453	0.287234	0.352848	0.367169	0.280617	0.295528	0.209901	0.408429	0.268264	0.36578	PEMN_2	0.240145	PEMN_2
Iso-3_CGCGTGAGTCTGATAC-1	1	0.251062	0.319755	0.356393	0.262643	0.277316	0.270669	0.353265	0.355074	0.288795	0.272583	0.221571	0.353507	0.243118	0.325963	PEMN_2	0.190257	PEMN_2
Iso-3_CGGAACCAGCCTCCAG-1	1	0.208362	0.291588	0.322291	0.233989	0.246086	0.244333	0.344061	0.329411	0.257066	0.327115	0.176313	0.326823	0.201639	0.28334	PIN_1	0.412943	PIN_1
Iso-3_CGGAACCCATAGATCC-1	0	0.131076	0.220817	0.266878	0.116159	0.126375	0.120813	0.270702	0.227413	0.095601	0.197751	0.0701785	0.270581	0.0720728	0.205789	PEMN_3	0.0510126	PEMN_3
Iso-3_CGGAACCGTCAGTTTG-1	1	0.249208	0.325191	0.337877	0.242007	0.256552	0.249821	0.336149	0.330665	0.249857	0.26411	0.165956	0.329339	0.19368	0.29771	PEMN_2	0.0127784	PEMN_2
Iso-3_CGGAACCGTTTGCCGG-1	1	0.184947	0.270092	0.265765	0.173911	0.198684	0.194026	0.297676	0.265846	0.173541	0.264263	0.112275	0.310702	0.177004	0.278233	PEMN_2	0.0224092	PEMN_2
Iso-3_CGGAATTGTTACCGTA-1	1	0.248966	0.306154	0.316955	0.240458	0.297556	0.291021	0.341864	0.369458	0.295386	0.278524	0.192845	0.331787	0.261382	0.349721	PIMN_3	0.295375	PIMN_3
Iso-3_CGGACACAGCAATTCC-1	12	0.18369	0.265551	0.272042	0.161275	0.21111	0.19438	0.307255	0.303048	0.179964	0.260759	0.10408	0.292245	0.150983	0.273864	PIN_1	0.0622876	PIN_1
Iso-3_CGGACACAGTTGTAAG-1	7	0.155609	0.228104	0.282541	0.1937	0.191001	0.181226	0.278279	0.269298	0.173466	0.198748	0.154561	0.31428	0.162824	0.257946	PEMN_3	0.157152	PEMN_3
Iso-3_CGGACACCAAGCTGCC-1	4	0.240706	0.300848	0.339083	0.249884	0.237357	0.245134	0.324634	0.295425	0.245492	0.337861	0.236555	0.358868	0.253291	0.326583	PIN_1	0.224485	PIN_1
Iso-3_CGGACACCAATGTCAC-1	0	0.203028	0.260519	0.271645	0.200846	0.250942	0.240219	0.281472	0.300756	0.211859	0.227085	0.155419	0.278613	0.152504	0.223422	PIMN_4	0.0146413	PIMN_4
Iso-3_CGGACACCAGGCTACC-1	0	0.19344	0.296141	0.316112	0.188151	0.196568	0.190515	0.335483	0.309664	0.170248	0.272363	0.122317	0.346322	0.169081	0.288844	PEMN_3	0.19019	PEMN_3
Iso-3_CGGACACTCAATCAGC-1	1	0.211307	0.290211	0.297034	0.194741	0.205305	0.201152	0.319766	0.285125	0.191212	0.293947	0.140471	0.330613	0.174146	0.275391	PIN_1	0.0633075	PIN_1
Iso-3_CGGACACTCATCCCGT-1	1	0.278837	0.340665	0.361763	0.259623	0.253064	0.261777	0.354987	0.332596	0.274479	0.347549	0.195345	0.362418	0.268669	0.366367	PEMN_2	0.0279812	PEMN_2
Iso-3_CGGAGAACAGCTGTGC-1	0	0.113886	0.19809	0.229613	0.133364	0.127364	0.127098	0.267745	0.214022	0.0948469	0.194299	0.075173	0.277212	0.093898	0.208819	PEMN_3	0.122921	PEMN_3
Iso-3_CGGAGAAGTTCGGTCG-1	0	0.0907038	0.206733	0.248205	0.056163	0.116159	0.107677	0.359559	0.270389	0.0679507	0.193094	0.017045	0.332828	0.0409565	0.226244	PSN	0.231465	PSN
Iso-3_CGGAGAATCGAGAACG-1	0	0.122283	0.247265	0.303922	0.136693	0.130545	0.106797	0.341097	0.256578	0.0869736	0.234173	0.0636536	0.317194	0.0794351	0.223122	PEMN_3	0.131802	PEMN_3
Iso-3_CGGCAGTAGACCATAA-1	1	0.210558	0.281081	0.322044	0.229591	0.230263	0.227838	0.340796	0.315383	0.236676	0.302473	0.155416	0.353799	0.195232	0.296374	PSN	0.074792	PSN
Iso-3_CGGCAGTCAACGAGGT-1	0	0.117121	0.225371	0.267887	0.0927792	0.163786	0.140675	0.353532	0.324876	0.136413	0.209974	0.060332	0.368021	0.124588	0.284693	PSN	0.123224	PSN
Iso-3_CGGCAGTCAGAGCCCT-1	1	0.213263	0.316331	0.343718	0.238633	0.211457	0.203872	0.315426	0.293711	0.197316	0.262097	0.155808	0.329147	0.161375	0.269678	PEMN_3	0.0273593	PEMN_3
Iso-3_CGGGACTCAAATGGCG-1	4	0.266568	0.334116	0.376675	0.293387	0.300207	0.293201	0.368531	0.371204	0.290111	0.298378	0.224086	0.367445	0.255825	0.359424	PEMN_3	0.0584378	PEMN_3
Iso-3_CGGGCATAGAACAAGG-1	0	0.171998	0.285008	0.298584	0.221379	0.220933	0.202408	0.313432	0.310064	0.185497	0.194697	0.117178	0.304198	0.173295	0.304461	PEMN_3	6.767e-05	PEMN_3
Iso-3_CGGGCATAGTAGGATT-1	4	0.23657	0.30881	0.320913	0.227204	0.259282	0.257348	0.343006	0.330242	0.246149	0.304962	0.165499	0.299945	0.180751	0.288337	PEMN_2	0.0229699	PEMN_2
Iso-3_CGGGCATCACAACATC-1	1	0.184198	0.266937	0.280737	0.173708	0.198208	0.191378	0.286074	0.280753	0.18539	0.249163	0.131456	0.331487	0.167249	0.28933	PSN	0.111928	PSN
Iso-3_CGGGCATCAGTAACCT-1	4	0.278814	0.333606	0.353701	0.275009	0.279824	0.277676	0.34935	0.351446	0.278358	0.328065	0.219177	0.399983	0.265729	0.364586	PEMN_3	0.134898	PEMN_3
Iso-3_CGGGCATTCCTTCTGG-1	4	0.188009	0.279465	0.313827	0.186595	0.207107	0.190265	0.347534	0.33977	0.200461	0.253878	0.0984	0.373278	0.201192	0.340907	PSN	0.212672	PSN
Iso-3_CGGGTCAAGCAACTCT-1	0	0.161586	0.241174	0.300498	0.193096	0.192923	0.186729	0.299679	0.280913	0.182114	0.274879	0.146841	0.314729	0.147596	0.261584	PIN_1	0.262539	PIN_1
Iso-3_CGGGTCAAGGGAGGCA-1	0	0.154881	0.2354	0.275147	0.148816	0.137085	0.144187	0.292943	0.241409	0.12263	0.200541	0.0729165	0.328775	0.121979	0.255351	PSN	0.360801	PSN
Iso-3_CGGGTCAGTATACCCA-1	4	0.145398	0.259701	0.296984	0.141303	0.154308	0.132267	0.34086	0.289077	0.111992	0.286469	0.0855483	0.348024	0.1296	0.287311	PIMN_3	0.484362	PIMN_3
Iso-3_CGGGTCAGTCACTCAA-1	0	0.16803	0.25728	0.296029	0.166686	0.140769	0.1389	0.30532	0.24942	0.124045	0.29416	0.0787753	0.319529	0.129164	0.261092	PEMN_3	0.0856356	PEMN_3
Iso-3_CGGGTCATCTACTGCC-1	7	0.136632	0.224945	0.221834	0.123404	0.142129	0.120856	0.271274	0.251684	0.110953	0.143355	0.0335881	0.265079	0.118535	0.23591	PEMN_2	0.00695869	PEMN_2
Iso-3_CGGGTGTAGTATGAGT-1	0	0.18603	0.266547	0.305455	0.184171	0.202914	0.180249	0.332515	0.30935	0.198833	0.258322	0.13846	0.349661	0.187885	0.31184	PEMN_3	0.00278237	PEMN_3
Iso-3_CGGGTGTGTTCAATCG-1	0	0.212635	0.301283	0.316722	0.213297	0.235347	0.216372	0.330763	0.330598	0.211041	0.223208	0.147906	0.331374	0.158103	0.289929	PEMN_2	0.0742488	PEMN_2
Iso-3_CGGTCAGAGTCTGCGC-1	1	0.124092	0.221682	0.2881	0.13131	0.167218	0.150888	0.323775	0.288301	0.165485	0.303164	0.109704	0.347075	0.143325	0.271566	PIN_1	0.156406	PIN_1
Iso-3_CGGTCAGAGTTGGCTT-1	0	0.0927872	0.216385	0.246346	0.0487584	0.10512	0.0892413	0.354679	0.265574	0.0527857	0.1973	0.0114632	0.34281	0.0542738	0.234553	PIMN_3	0.388738	PIMN_3
Iso-3_CGGTCAGCAACGCCCA-1	8	0.167789	0.265461	0.321413	0.173028	0.21234	0.192043	0.345826	0.323064	0.183682	0.266273	0.140437	0.359552	0.164774	0.297584	PEMN_3	0.0654271	PEMN_3
Iso-3_CGGTCAGCAAGACGAC-1	4	0.265168	0.300011	0.320205	0.28915	0.278267	0.290844	0.321864	0.312075	0.301216	0.319875	0.240667	0.310478	0.261295	0.311601	PEMN_2	0.484781	PEMN_2
Iso-3_CGGTCAGTCAAAGGTA-1	0	0.230478	0.298337	0.30889	0.216082	0.253088	0.260574	0.318765	0.31995	0.239612	0.289782	0.15007	0.330562	0.213423	0.319681	PEMN_2	0.0167184	PEMN_2
Iso-3_CGGTCAGTCGCTTAAG-1	7	0.149047	0.220434	0.248049	0.158651	0.135229	0.1251	0.235626	0.216672	0.113212	0.179418	0.0546776	0.246688	0.103951	0.202669	PEMN_3	0.0533101	PEMN_3
Iso-3_CGTAAGTCACAGCATT-1	0	0.114356	0.206493	0.238252	0.099466	0.163114	0.150481	0.316438	0.283952	0.125139	0.213204	0.0427618	0.302527	0.0952987	0.250445	PSN	0.124046	PSN
Iso-3_CGTAAGTGTCTTTCTA-1	0	0.166619	0.241435	0.258963	0.180524	0.195691	0.177133	0.274558	0.271188	0.185836	0.231319	0.133154	0.308019	0.182278	0.275504	PEMN_3	0.0823737	PEMN_3
Iso-3_CGTAAGTTCCTACTGC-1	4	0.186947	0.257312	0.30664	0.208984	0.243147	0.237224	0.317819	0.313257	0.224377	0.245093	0.158534	0.33513	0.218809	0.315479	PIMN_3	0.0172907	PIMN_3
Iso-3_CGTAAGTTCTATGTGG-1	0	0.15231	0.25433	0.272596	0.155008	0.183308	0.178901	0.317291	0.311211	0.151302	0.202676	0.0522534	0.313709	0.0954032	0.217115	PEMN_3	0.212204	PEMN_3
Iso-3_CGTAATGAGGCCCAAA-1	1	0.209905	0.285871	0.318572	0.235118	0.216322	0.213834	0.29367	0.286612	0.203734	0.242366	0.150749	0.303675	0.136915	0.237849	PEMN_2	0.110106	PEMN_2
Iso-3_CGTAATGGTACCTATG-1	1	0.135286	0.24049	0.246018	0.0888939	0.126517	0.133724	0.287975	0.248113	0.109487	0.23372	0.05162	0.306688	0.090762	0.225041	PSN	0.208466	PSN
Iso-3_CGTAATGGTATGTCTG-1	6	0.219151	0.296723	0.31289	0.218292	0.238531	0.228097	0.317398	0.318269	0.231788	0.30342	0.157438	0.358732	0.208517	0.295748	PEMN_3	0.496229	PEMN_3
Iso-3_CGTAATGGTCGCACGT-1	0	0.07635	0.160238	0.197995	0.0656269	0.121112	0.10864	0.255414	0.223295	0.0936239	0.180587	0.0496368	0.268414	0.0996939	0.223065	PSN	0.154728	PSN
Iso-3_CGTAATGGTTTCGTTT-1	4	0.229415	0.277419	0.281503	0.22359	0.250775	0.247312	0.2913	0.308264	0.222117	0.266592	0.144489	0.306332	0.204349	0.296547	PEMN_2	0.110882	PEMN_2
Iso-3_CGTAGTAAGTTCCATG-1	12	0.107619	0.218716	0.276757	0.109722	0.117774	0.115079	0.333139	0.265768	0.10036	0.227561	0.0576265	0.333045	0.096015	0.249808	PIMN_3	0.388738	PIMN_3
Iso-3_CGTAGTACATAGACTC-1	0	0.116523	0.197721	0.252642	0.153478	0.0831225	0.103015	0.227334	0.155961	0.117668	0.190901	0.0634447	0.255269	0.0861358	0.196793	PIMN_3	0.0964552	PIMN_3
Iso-3_CGTAGTAGTATCAGCT-1	0	0.162098	0.264818	0.298588	0.161998	0.189732	0.169974	0.333916	0.313691	0.17408	0.226713	0.0873173	0.338969	0.14994	0.288829	PEMN_3	0.233316	PEMN_3
Iso-3_CGTAGTAGTCGTACAT-1	0	0.126766	0.20674	0.251534	0.112567	0.156741	0.152698	0.289426	0.249737	0.13326	0.19654	0.0779777	0.297518	0.10168	0.2282	PEMN_3	0.121426	PEMN_3
Iso-3_CGTAGTAGTTGGAGAC-1	0	0.132251	0.246971	0.293008	0.119276	0.141867	0.135769	0.323559	0.274504	0.110939	0.225608	0.084095	0.357886	0.0666278	0.22835	PSN	0.358616	PSN
Iso-3_CGTAGTATCGGTAGGA-1	7	0.103196	0.199486	0.243235	0.0988058	0.15766	0.149004	0.307188	0.275319	0.124366	0.261366	0.0738943	0.289547	0.104235	0.224292	PIMN_3	0.303668	PIMN_3
Iso-3_CGTAGTATCTATTCGT-1	12	0.228918	0.307842	0.32923	0.247877	0.261563	0.242843	0.343464	0.357735	0.26372	0.288662	0.134687	0.35589	0.219873	0.33577	PEMN_2	0.102744	PEMN_2
Iso-3_CGTCAAAAGCACACCC-1	7	0.166258	0.230456	0.243566	0.167033	0.202171	0.193603	0.244547	0.264064	0.147519	0.166656	0.117337	0.267024	0.122773	0.206354	PEMN_2	0.0437754	PEMN_2
Iso-3_CGTCCATAGCTCAGAG-1	0	0.150261	0.243097	0.296167	0.178487	0.189833	0.192901	0.331102	0.308064	0.177572	0.301702	0.0957752	0.328055	0.162918	0.30131	PIN_1	0.0551293	PIN_1
Iso-3_CGTGAATCAAATACAG-1	1	0.236764	0.326695	0.347155	0.247678	0.255885	0.244796	0.348697	0.361721	0.239607	0.299463	0.175128	0.360542	0.230373	0.350841	PIMN_3	0.00254449	PIMN_3
Iso-3_CGTGAATCATAGATCC-1	1	0.204115	0.287156	0.270638	0.142419	0.179239	0.178278	0.32105	0.277848	0.189334	0.303689	0.0987226	0.307684	0.134092	0.241861	PIMN_3	0.0533969	PIMN_3
Iso-3_CGTGAATGTAACCAGG-1	0	0.134546	0.213072	0.222473	0.111421	0.197541	0.189451	0.290979	0.28184	0.190584	0.226046	0.0940471	0.254074	0.117429	0.222931	PIMN_3	0.103279	PIMN_3
Iso-3_CGTGAATGTGCGAGTA-1	0	0.196855	0.293032	0.323787	0.185371	0.188577	0.177225	0.328317	0.297461	0.167213	0.280746	0.127045	0.357073	0.174511	0.304181	PEMN_3	0.112135	PEMN_3
Iso-3_CGTGAATTCATAGGCT-1	0	0.129836	0.215055	0.260526	0.111552	0.157586	0.145512	0.284465	0.253196	0.113631	0.141248	0.0793156	0.316874	0.103119	0.218037	PSN	0.331128	PSN
Iso-3_CGTGATAAGGCTGAAC-1	0	0.178627	0.247697	0.308041	0.195884	0.236202	0.229147	0.33448	0.325142	0.229989	0.275987	0.183813	0.341602	0.230944	0.333768	PSVN_2	0.0264688	PSVN_2
Iso-3_CGTGATACATCCGGTG-1	0	0.117449	0.201131	0.217447	0.0870926	0.148123	0.152612	0.292078	0.25007	0.116806	0.175885	0.00931877	0.281233	0.0827876	0.217111	PSN	0.0793138	PSN
Iso-3_CGTGATAGTTACAGCT-1	7	0.105372	0.21111	0.246507	0.128537	0.118744	0.104875	0.294282	0.256888	0.0878149	0.19396	0.0485254	0.285716	0.0799665	0.213676	PEMN_3	0.256069	PEMN_3
Iso-3_CGTGATATCGAAATCC-1	7	0.154762	0.223874	0.235453	0.160284	0.200112	0.182919	0.274055	0.276365	0.165432	0.192898	0.094392	0.311136	0.175195	0.288887	PSN	0.107256	PSN
Iso-3_CGTGCTTGTGTATTCG-1	4	0.174478	0.269625	0.327752	0.206004	0.202729	0.198031	0.338394	0.321912	0.182086	0.260319	0.139755	0.350326	0.178128	0.323294	PIMN_3	0.0597291	PIMN_3
Iso-3_CGTGCTTGTTGTGTTG-1	0	0.130177	0.251224	0.294405	0.129233	0.111365	0.123717	0.310968	0.24216	0.100972	0.197835	0.048563	0.297572	0.0776138	0.231824	PEMN_3	0.250386	PEMN_3
Iso-3_CGTGCTTTCAAATGCC-1	1	0.224448	0.275314	0.324765	0.244331	0.248262	0.236412	0.301584	0.307499	0.259028	0.249902	0.213421	0.288638	0.232273	0.306123	PEMN_2	0.0633323	PEMN_2
Iso-3_CGTGTCTAGGTTCTTG-1	0	0.14749	0.244142	0.287564	0.156475	0.162661	0.179497	0.296141	0.276115	0.164331	0.269405	0.118396	0.301864	0.136925	0.248912	PEMN_3	0.150297	PEMN_3
Iso-3_CGTGTCTGTAAGGCCA-1	0	0.193492	0.291587	0.307574	0.196495	0.227991	0.224465	0.338153	0.313978	0.194012	0.277496	0.144429	0.320276	0.157553	0.272412	PEMN_3	0.233174	PEMN_3
Iso-3_CGTGTCTGTAGCTGAG-1	0	0.152326	0.200649	0.218288	0.137134	0.18203	0.183025	0.250725	0.234979	0.172156	0.206992	0.12451	0.229513	0.177285	0.250184	PIMN_3	0.0644969	PIMN_3
Iso-3_CGTGTCTTCAAGCCAT-1	0	0.20563	0.275827	0.293543	0.207151	0.238799	0.222678	0.310859	0.306535	0.212217	0.259261	0.138393	0.291441	0.203994	0.300977	PEMN_2	0.128606	PEMN_2
Iso-3_CGTGTCTTCTGCAGCG-1	1	0.227503	0.286408	0.32962	0.245212	0.256064	0.238197	0.333592	0.325358	0.239246	0.334141	0.178826	0.335026	0.20813	0.303579	PIN_1	0.123889	PIN_1
Iso-3_CGTGTCTTCTTACCGC-1	1	0.090257	0.171576	0.218755	0.108877	0.135874	0.12764	0.272533	0.256135	0.130433	0.211336	0.0781892	0.260604	0.13557	0.238531	PSN	0.208466	PSN
Iso-3_CGTTAGAAGAAGTCTA-1	0	0.154669	0.25359	0.274036	0.154069	0.178144	0.169398	0.318035	0.287351	0.161754	0.210146	0.0555302	0.321837	0.131673	0.249509	PSN	0.472981	PSN
Iso-3_CGTTAGAAGACTCATC-1	0	0.183329	0.281553	0.309666	0.181136	0.166746	0.159874	0.322137	0.287513	0.136076	0.213008	0.0845317	0.330548	0.108467	0.254221	PEMN_3	0.0599334	PEMN_3
Iso-3_CGTTAGAAGAGATTCA-1	7	0.201624	0.298215	0.307171	0.198721	0.202367	0.17388	0.304902	0.291534	0.16589	0.217342	0.101626	0.285631	0.150887	0.263335	PEMN_2	0.111068	PEMN_2
Iso-3_CGTTAGAGTTGGGCCT-1	1	0.19415	0.268557	0.279956	0.182737	0.207836	0.201484	0.285069	0.281139	0.1971	0.22633	0.119897	0.310247	0.179938	0.270365	PEMN_3	0.0418249	PEMN_3
Iso-3_CGTTAGATCTCCATAT-1	0	0.247009	0.276806	0.263431	0.26107	0.268273	0.238148	0.260734	0.280105	0.240069	0.235926	0.210334	0.265035	0.233222	0.26732	PEMN_2	0.00635228	PEMN_2
Iso-3_CGTTCTGGTAATCAAG-1	1	0.260038	0.339613	0.371942	0.275316	0.258842	0.254243	0.355312	0.346367	0.266929	0.296333	0.230972	0.357523	0.226785	0.334215	PEMN_2	0.0880261	PEMN_2
Iso-3_CGTTCTGGTGGACCAA-1	1	0.26075	0.276166	0.267106	0.241902	0.260066	0.266059	0.294896	0.286316	0.27495	0.265003	0.201741	0.239422	0.237066	0.296777	PIMN_4	0.000129832	PIMN_4
Iso-3_CGTTCTGGTTCCGTTC-1	0	0.16979	0.262032	0.308697	0.174518	0.179792	0.166384	0.32726	0.298411	0.157453	0.258086	0.12419	0.32565	0.146151	0.276588	PEMN_3	0.0759075	PEMN_3
Iso-3_CGTTCTGGTTGGACTT-1	4	0.162326	0.246674	0.272735	0.139326	0.176653	0.175269	0.295957	0.284609	0.159928	0.280657	0.111603	0.309907	0.145223	0.275188	PIN_1	0.177245	PIN_1
Iso-3_CGTTGGGAGCCAGTAG-1	0	0.147926	0.239584	0.262886	0.134547	0.212653	0.193387	0.333474	0.330966	0.172822	0.205239	0.0709971	0.339447	0.14938	0.293597	PIMN_3	0.127825	PIMN_3
Iso-3_CGTTGGGCAACTGCTA-1	7	0.136154	0.243893	0.238024	0.116805	0.187756	0.198259	0.290482	0.267672	0.127536	0.176961	0.0831299	0.282932	0.115459	0.237622	PEMN_2	0.0511952	PEMN_2
Iso-3_CGTTGGGCAATGACCT-1	0	0.151769	0.25181	0.300013	0.154536	0.166582	0.156792	0.331895	0.28556	0.118264	0.221239	0.0830358	0.334421	0.127236	0.274109	PEMN_3	0.279287	PEMN_3
Iso-3_CGTTGGGCAGTCAGAG-1	12	0.198023	0.273207	0.294884	0.19927	0.237787	0.224966	0.310255	0.320458	0.226673	0.25982	0.167153	0.28326	0.190218	0.282709	PIMN_3	0.000565962	PIMN_3
Iso-3_CGTTGGGTCGAGTTGT-1	0	0.20458	0.324925	0.362976	0.214935	0.232338	0.226143	0.378357	0.363204	0.194998	0.240714	0.146966	0.362572	0.141892	0.281513	PEMN_3	0.068688	PEMN_3
Iso-3_CGTTGGGTCGGACAAG-1	7	0.127523	0.221937	0.238411	0.11202	0.179002	0.162072	0.298363	0.296547	0.143611	0.180683	0.0681515	0.250758	0.126931	0.253259	PIMN_3	0.399206	PIMN_3
Iso-3_CGTTGGGTCTAGGCCG-1	0	0.165647	0.26538	0.295846	0.150981	0.198819	0.199765	0.344941	0.314221	0.181942	0.286336	0.0966431	0.354619	0.16164	0.314945	PIMN_3	0.0526276	PIMN_3
Iso-3_CTAACCCAGGATACGC-1	5	0.144279	0.2556	0.329394	0.156607	0.159622	0.143873	0.353062	0.305543	0.155386	0.309659	0.113966	0.384308	0.122283	0.280702	PIMN_3	0.0480715	PIMN_3
Iso-3_CTAACCCAGTCAGCCC-1	0	0.154547	0.256076	0.305242	0.169218	0.210403	0.199607	0.354377	0.346592	0.201506	0.290344	0.0990587	0.352806	0.204965	0.357677	PIMN_3	0.059598	PIMN_3
Iso-3_CTAACCCCAGTAGGAC-1	0	0.113526	0.203896	0.263465	0.134816	0.147796	0.120191	0.337766	0.25798	0.0918855	0.189801	0.103964	0.322298	0.0851124	0.207503	PSN	0.360801	PSN
Iso-3_CTAACCCTCAGCACCG-1	4	0.294979	0.350251	0.377463	0.301585	0.274081	0.283025	0.353798	0.353354	0.290213	0.340535	0.245856	0.393685	0.259647	0.345917	PEMN_2	0.0920706	PEMN_2
Iso-3_CTAACCCTCAGGGATG-1	0	0.118642	0.225361	0.26735	0.0908842	0.136106	0.127258	0.361766	0.293095	0.095898	0.233895	0.0409863	0.350693	0.0972951	0.248083	PIMN_3	0.271202	PIMN_3
Iso-3_CTAACTTAGATGTAGT-1	1	0.227906	0.301751	0.319916	0.228835	0.214052	0.215705	0.302881	0.29381	0.213185	0.250624	0.182533	0.375963	0.207382	0.301509	PSN	0.0560466	PSN
Iso-3_CTAACTTCATGTGCTA-1	4	0.202124	0.286333	0.292144	0.147684	0.197789	0.198849	0.33634	0.301383	0.192364	0.294131	0.112819	0.351922	0.197056	0.344065	PIMN_3	0.0718002	PIMN_3
Iso-3_CTAACTTGTCTGCATA-1	12	0.18088	0.276129	0.295209	0.17279	0.210329	0.199319	0.316211	0.310111	0.176338	0.214554	0.136246	0.327188	0.14973	0.279128	PEMN_3	0.265425	PEMN_3
Iso-3_CTAACTTGTCTGTCAA-1	0	0.212159	0.29875	0.350827	0.217282	0.21356	0.210314	0.369135	0.32787	0.201904	0.303344	0.139873	0.340642	0.174805	0.306758	PEMN_3	0.0753738	PEMN_3
Iso-3_CTAACTTGTGATTCAC-1	0	0.166934	0.252068	0.294804	0.148047	0.174616	0.164048	0.332951	0.304738	0.178687	0.290416	0.0885079	0.346794	0.195419	0.333019	PSN	0.208466	PSN
Iso-3_CTAAGTGCACACACTA-1	0	0.206022	0.297801	0.334953	0.211675	0.214581	0.190516	0.348542	0.322588	0.180017	0.310807	0.135123	0.420257	0.181002	0.299664	PSN	0.0717156	PSN
Iso-3_CTAAGTGCAGTCGCAC-1	1	0.262847	0.311827	0.298785	0.249753	0.281888	0.273989	0.312733	0.319524	0.244504	0.287993	0.204186	0.290004	0.241627	0.304805	PEMN_2	0.333178	PEMN_2
Iso-3_CTAAGTGCATGTGCCG-1	0	0.116142	0.217252	0.26492	0.102748	0.189621	0.168634	0.36044	0.336025	0.149226	0.186307	0.048134	0.314345	0.132378	0.298007	PIMN_3	0.0689877	PIMN_3
Iso-3_CTAAGTGGTTGGAGAC-1	12	0.107725	0.223438	0.282018	0.116891	0.128976	0.131186	0.316987	0.260414	0.109614	0.214027	0.0900026	0.290503	0.0734375	0.221087	PEMN_3	0.0655616	PEMN_3
Iso-3_CTAAGTGTCTAGACAC-1	12	0.167895	0.234454	0.307757	0.183014	0.213127	0.185144	0.357146	0.328397	0.221837	0.289717	0.169039	0.336711	0.184123	0.316387	PEMN_3	0.0303727	PEMN_3
Iso-3_CTACAGAAGGCAGCTA-1	7	0.0835772	0.208657	0.246127	0.0825732	0.0994646	0.121388	0.310732	0.243201	0.0974771	0.241484	0.0638562	0.35198	0.124	0.268098	PSN	0.456884	PSN
Iso-3_CTACAGAGTGCGTTTA-1	4	0.204157	0.299432	0.340398	0.198857	0.205733	0.224801	0.342265	0.299455	0.222467	0.358865	0.182134	0.371899	0.19614	0.318249	PIN_1	0.0594774	PIN_1
Iso-3_CTACATTTCGTTACCC-1	0	0.14524	0.234948	0.260464	0.137801	0.193101	0.180008	0.327477	0.312224	0.152255	0.217047	0.0661465	0.325924	0.124832	0.249712	PIMN_3	0.0560721	PIMN_3
Iso-3_CTACCCAAGAATAGTC-1	2	0.233383	0.294353	0.330961	0.256514	0.272173	0.288138	0.329939	0.310583	0.278861	0.313046	0.228922	0.311021	0.226826	0.300342	PEMN_2	0.171915	PEMN_2
Iso-3_CTACCCAAGCTTACGT-1	1	0.28603	0.324741	0.330984	0.302792	0.262196	0.256742	0.286607	0.288677	0.265636	0.280935	0.226216	0.284116	0.218998	0.267982	PEMN_2	0.084449	PEMN_2
Iso-3_CTACCCACACGGCGTT-1	7	0.161705	0.222696	0.20188	0.12705	0.190121	0.18147	0.234928	0.243815	0.154975	0.163514	0.0800853	0.232999	0.130991	0.249524	PEMN_2	0.141767	PEMN_2
Iso-3_CTACCCACAGGACTAG-1	0	0.146579	0.236441	0.254657	0.138748	0.204896	0.201663	0.309466	0.308152	0.182918	0.225145	0.0677487	0.308544	0.142932	0.262644	PIMN_3	0.052575	PIMN_3
Iso-3_CTACCCACATCCTTGC-1	1	0.239674	0.302557	0.287569	0.225882	0.225077	0.214893	0.282033	0.280527	0.213445	0.262434	0.162806	0.244171	0.175377	0.261467	PEMN_2	0.15254	PEMN_2
Iso-3_CTACCCACATGTCAGT-1	1	0.201787	0.255022	0.296393	0.212345	0.238638	0.246998	0.312873	0.289452	0.261416	0.312173	0.193451	0.305988	0.210106	0.29336	PIN_1	0.581026	PIN_1
Iso-3_CTACCCAGTAAGTCAA-1	4	0.217737	0.310571	0.346384	0.239846	0.20042	0.20594	0.302017	0.268415	0.191514	0.278971	0.203304	0.322086	0.191143	0.281272	PEMN_2	0.0376223	PEMN_2
Iso-3_CTACCCAGTACTGGGA-1	0	0.144351	0.239317	0.242313	0.086197	0.144159	0.12277	0.315681	0.265075	0.0958973	0.187303	0.0154715	0.302246	0.040716	0.191925	PSN	0.208466	PSN
Iso-3_CTACCCAGTGGGATTG-1	0	0.187403	0.277208	0.27709	0.146825	0.181586	0.169897	0.315551	0.292222	0.148012	0.268886	0.0858861	0.332336	0.151112	0.271362	PSN	0.0957887	PSN
Iso-3_CTACCCATCCAGTGTA-1	1	0.206198	0.24163	0.254754	0.198849	0.234016	0.244878	0.276241	0.27214	0.242622	0.291615	0.180114	0.25631	0.212627	0.271433	PIN_1	0.0740467	PIN_1
Iso-3_CTACCTGGTAATCAAG-1	4	0.161066	0.228075	0.244916	0.141185	0.156826	0.155081	0.290363	0.253556	0.16063	0.282774	0.0897511	0.265911	0.123055	0.235939	PIMN_3	0.0568982	PIMN_3
Iso-3_CTACCTGGTGTCTTAG-1	0	0.183631	0.263174	0.284057	0.161143	0.206075	0.195413	0.33461	0.315187	0.173313	0.240878	0.0938926	0.304524	0.153471	0.279955	PIMN_3	0.0674048	PIMN_3
Iso-3_CTACCTGGTTCCTTGC-1	0	0.0972419	0.236518	0.297839	0.10906	0.136614	0.115995	0.357466	0.305331	0.126273	0.26205	0.0706142	0.376568	0.110691	0.271276	PSN	0.0671548	PSN
Iso-3_CTACCTGGTTGTCTAG-1	1	0.29017	0.326426	0.342267	0.301236	0.277608	0.288049	0.343242	0.328271	0.305859	0.336586	0.22421	0.339916	0.296941	0.360005	PIN_1	0.132966	PIN_1
Iso-3_CTACCTGTCTAGCCTC-1	7	0.137697	0.2316	0.279679	0.160751	0.182908	0.159275	0.289016	0.270313	0.137633	0.213046	0.123106	0.301346	0.144755	0.277096	PEMN_3	0.525787	PEMN_3
Iso-3_CTACGGGCAGGACAGT-1	1	0.262477	0.308537	0.314365	0.269978	0.313667	0.297078	0.341215	0.368176	0.292956	0.323189	0.226064	0.327336	0.266973	0.34299	PIN_1	0.0801214	PIN_1
Iso-3_CTACGGGCAGGTTCGC-1	0	0.155732	0.255712	0.285883	0.178194	0.224343	0.199651	0.320955	0.325291	0.179378	0.21147	0.122317	0.341798	0.155733	0.28355	PSN	0.125063	PSN
Iso-3_CTACGGGGTACTCGAT-1	7	0.0586931	0.176541	0.217756	0.0547673	0.0907889	0.0733322	0.321438	0.236095	0.0496933	0.178193	0.00259496	0.291712	0.0871185	0.236633	PIMN_3	0	PIMN_3
Iso-3_CTACGGGTCTGAGATC-1	1	0.199869	0.270096	0.268561	0.183388	0.261775	0.241659	0.319508	0.33731	0.224307	0.209079	0.132827	0.294968	0.185535	0.305566	PIMN_3	0.239984	PIMN_3
Iso-3_CTACTATAGCATTTCG-1	0	0.209485	0.267858	0.285478	0.188233	0.238048	0.231012	0.309975	0.298334	0.224787	0.298735	0.148013	0.315681	0.203177	0.283875	PIMN_3	0.00171834	PIMN_3
Iso-3_CTACTATAGCCGCTTG-1	0	0.187635	0.237492	0.254331	0.203857	0.241764	0.231143	0.271136	0.283622	0.226205	0.197264	0.149699	0.263615	0.171588	0.238301	PEMN_3	0.061259	PEMN_3
Iso-3_CTACTATAGCCTGAGA-1	0	0.0816716	0.171519	0.208404	0.10328	0.0985787	0.100865	0.255673	0.214875	0.101271	0.17823	0.0600669	0.238738	0.113092	0.21413	PIMN_3	0	PIMN_3
Iso-3_CTACTATGTCGATTCA-1	6	0.216445	0.299353	0.33382	0.241214	0.248429	0.242074	0.35725	0.330629	0.243775	0.323311	0.175525	0.375069	0.211872	0.315138	PSN	0.0521183	PSN
Iso-3_CTACTATGTGCGAACA-1	0	0.248828	0.33603	0.345755	0.230067	0.247673	0.251782	0.360482	0.338524	0.258495	0.288116	0.170933	0.304488	0.18633	0.294784	PEMN_2	0.276673	PEMN_2
Iso-3_CTACTATGTGGACAGT-1	0	0.134685	0.222052	0.237754	0.1234	0.163979	0.134581	0.296801	0.272993	0.136355	0.225887	0.0534067	0.305448	0.134422	0.265889	PIMN_3	0.103115	PIMN_3
Iso-3_CTACTATGTTACCTGA-1	0	0.158356	0.238876	0.290642	0.166	0.194374	0.181106	0.305285	0.290754	0.155845	0.242358	0.112068	0.298731	0.111607	0.229039	PEMN_3	0.0694376	PEMN_3
Iso-3_CTACTATTCAATGCAC-1	0	-0.00408865	0.0750328	0.0994708	-0.0214931	-0.00198815	-0.00474332	0.161862	0.0864257	-0.0157161	0.0263738	-0.0188553	0.103662	-0.0406447	0.0761318	PIMN_3	0.0581998	PIMN_3
Iso-3_CTAGACACACTAGAGG-1	7	0.186341	0.262106	0.273755	0.167279	0.213844	0.205855	0.307664	0.295207	0.185992	0.211914	0.105551	0.281334	0.123254	0.21685	PIMN_4	0.00207498	PIMN_4
Iso-3_CTAGACACATCAGTCA-1	0	0.121921	0.231847	0.275381	0.111597	0.110937	0.108353	0.352846	0.26201	0.0991677	0.198423	0.0251194	0.343142	0.0701545	0.221322	PIMN_3	0.093108	PIMN_3
Iso-3_CTATAGGGTCGGTAAG-1	0	0.213832	0.279422	0.284868	0.177178	0.202724	0.196324	0.271125	0.280746	0.182193	0.198976	0.100561	0.29657	0.14385	0.268372	PEMN_2	0.23774	PEMN_2
Iso-3_CTATCCGGTCCTGAAT-1	0	0.236998	0.301438	0.303205	0.220374	0.256815	0.241948	0.307466	0.317029	0.216013	0.198755	0.176396	0.301486	0.180732	0.277424	PEMN_2	0.0995275	PEMN_2
Iso-3_CTATCTAAGCTGGAGT-1	0	0.153256	0.256717	0.293252	0.157867	0.186938	0.194521	0.322816	0.30245	0.165408	0.228698	0.0912458	0.299873	0.126369	0.259086	PIMN_3	0.0510008	PIMN_3
Iso-3_CTATCTAGTTCAACGT-1	6	0.263011	0.319392	0.350996	0.276606	0.312564	0.312554	0.371316	0.364825	0.294215	0.364536	0.230688	0.374801	0.250329	0.326057	PIN_1	0.122094	PIN_1
Iso-3_CTATCTATCAGGCGAA-1	7	0.161062	0.205397	0.207949	0.155856	0.160958	0.162208	0.207734	0.193184	0.152091	0.169801	0.114593	0.237523	0.133259	0.200867	PEMN_3	0.0536509	PEMN_3
Iso-3_CTCAACCAGAATAGTC-1	4	0.117412	0.192138	0.250215	0.124782	0.152007	0.163276	0.292981	0.255526	0.150114	0.253036	0.0776704	0.305689	0.126011	0.248201	PSN	0.000467001	PSN
Iso-3_CTCAACCCAGACCATT-1	1	0.265283	0.293135	0.3038	0.290994	0.297228	0.272203	0.323833	0.336994	0.292548	0.314111	0.214923	0.303245	0.28731	0.318096	PIN_1	0.00616974	PIN_1
Iso-3_CTCAACCCAGGACAGT-1	4	0.201613	0.292466	0.333161	0.183254	0.172512	0.182676	0.320541	0.276791	0.16456	0.325607	0.131756	0.372177	0.141846	0.256807	PIN_1	0.0552916	PIN_1
Iso-3_CTCAACCGTGACCTGC-1	4	0.202224	0.266761	0.286763	0.18195	0.238344	0.22813	0.35672	0.331592	0.234915	0.297109	0.13945	0.374159	0.240983	0.351582	PIMN_3	0.0480715	PIMN_3
Iso-3_CTCAACCTCAAAGACA-1	1	0.232021	0.275297	0.292371	0.253477	0.255848	0.241398	0.307064	0.310329	0.259325	0.280131	0.210507	0.292507	0.212122	0.274319	PIMN_4	0.00441295	PIMN_4
Iso-3_CTCAAGAAGAAACTCA-1	1	0.313408	0.375179	0.364747	0.282813	0.317678	0.318215	0.368535	0.386036	0.303953	0.308704	0.200116	0.365515	0.271959	0.356446	PEMN_2	0.153826	PEMN_2
Iso-3_CTCAAGAAGAATTGCA-1	12	0.201636	0.266467	0.279491	0.173493	0.224655	0.199106	0.295564	0.302197	0.197116	0.253547	0.144745	0.265184	0.184349	0.280787	PEMN_3	0.018867	PEMN_3
Iso-3_CTCAAGACACCCTGAG-1	4	0.273735	0.336112	0.37539	0.28666	0.278191	0.292689	0.370194	0.358349	0.300679	0.310201	0.261838	0.341735	0.256103	0.348435	PEMN_3	0.155382	PEMN_3
Iso-3_CTCAAGATCAAACGAA-1	0	0.134931	0.241851	0.245182	0.0753461	0.0895056	0.0802228	0.310809	0.227388	0.055555	0.212044	0.0359368	0.323215	0.043282	0.213131	PIMN_3	0.388738	PIMN_3
Iso-3_CTCAAGATCGACCAAT-1	0	0.174391	0.231914	0.261198	0.167565	0.228358	0.219882	0.301411	0.301012	0.207679	0.248364	0.137775	0.31604	0.180353	0.280858	PSN	0.33292	PSN
Iso-3_CTCAAGATCGCAACAT-1	1	0.298054	0.323113	0.348255	0.33822	0.311905	0.321425	0.329065	0.352017	0.355673	0.286237	0.280464	0.289296	0.306548	0.340537	PIMN_5	0.00251333	PIMN_5
Iso-3_CTCAATTAGCACTCAT-1	0	0.0669485	0.193412	0.275292	0.0916353	0.109253	0.089241	0.38172	0.276824	0.0537554	0.205347	0.0501613	0.336201	0.0788929	0.235495	PIMN_3	0.388738	PIMN_3
Iso-3_CTCAATTGTAGGGTAC-1	4	0.237032	0.31357	0.357614	0.246866	0.257302	0.251344	0.360078	0.34801	0.260683	0.334375	0.221693	0.358567	0.193158	0.296617	PIMN_4	0.0151724	PIMN_4
Iso-3_CTCAATTGTCCGGCAT-1	4	0.250241	0.28955	0.335777	0.270202	0.233311	0.231397	0.294575	0.283326	0.254971	0.298762	0.244852	0.369549	0.236272	0.318909	PSN	0.0509854	PSN
Iso-3_CTCAATTTCCCGAATA-1	2	0.205844	0.283882	0.356552	0.263109	0.198366	0.187563	0.325685	0.275909	0.210167	0.277539	0.193597	0.349738	0.202987	0.317514	PEMN_3	0.0690347	PEMN_3
Iso-3_CTCAATTTCTCCTGCA-1	1	0.332316	0.341933	0.317202	0.326575	0.339099	0.336798	0.312816	0.356295	0.318737	0.311655	0.239282	0.34253	0.263986	0.289672	PEMN_1	0.0126064	PEMN_1
Iso-3_CTCACTGCAGAAATTG-1	0	0.198508	0.289063	0.335591	0.212694	0.20955	0.209618	0.33475	0.309177	0.208532	0.291497	0.167217	0.372997	0.181591	0.314062	PEMN_3	0.197767	PEMN_3
Iso-3_CTCACTGTCGAGTCTA-1	1	0.245998	0.283094	0.31039	0.259528	0.273882	0.263545	0.298232	0.309354	0.274717	0.285515	0.270777	0.315494	0.235586	0.274223	PIN_1	0.0297112	PIN_1
Iso-3_CTCAGAAAGAGTGTTA-1	7	0.129838	0.180819	0.163482	0.0993412	0.164045	0.174553	0.20673	0.206724	0.123576	0.162354	0.0638689	0.203187	0.102003	0.167047	PIMN_4	0.000107166	PIMN_4
Iso-3_CTCAGAAGTAGGATAT-1	4	0.260274	0.325086	0.346784	0.284842	0.276488	0.294717	0.342515	0.327947	0.280843	0.330864	0.247384	0.389956	0.262748	0.340523	PEMN_3	0.0815504	PEMN_3
Iso-3_CTCAGAAGTTGGCTAT-1	2	0.253382	0.273339	0.298885	0.273881	0.303796	0.27923	0.324807	0.339792	0.322099	0.273055	0.254387	0.270837	0.310065	0.370245	PSVN_2	0.00496302	PSVN_2
Iso-3_CTCAGAATCAGTCCGG-1	4	0.277472	0.305667	0.322391	0.275105	0.281996	0.286469	0.327512	0.332404	0.283702	0.305919	0.200779	0.353289	0.27702	0.345454	PEMN_2	0.098945	PEMN_2
Iso-3_CTCAGAATCCGTGACG-1	0	0.142074	0.191269	0.229557	0.147578	0.12262	0.127543	0.209769	0.175387	0.123243	0.174865	0.123796	0.20069	0.0645747	0.149241	PEMN_2	0.0214455	PEMN_2
Iso-3_CTCAGAATCTGGGCGT-1	4	0.185838	0.266752	0.314492	0.188063	0.214846	0.233921	0.28846	0.273787	0.187523	0.298299	0.192805	0.33756	0.153869	0.24791	PEMN_3	0.0818184	PEMN_3
Iso-3_CTCAGGGTCGAGTACT-1	12	0.0816568	0.178993	0.265552	0.104782	0.111857	0.0973029	0.325662	0.253124	0.11349	0.234206	0.0795005	0.298744	0.0987371	0.258637	PIMN_3	0.271256	PIMN_3
Iso-3_CTCATCGCACCCTCTA-1	1	0.262745	0.307044	0.328426	0.238614	0.262732	0.251242	0.326106	0.323208	0.230692	0.235732	0.184852	0.342886	0.224936	0.318597	PEMN_2	0.115492	PEMN_2
Iso-3_CTCATCGCATCTAACG-1	7	0.123238	0.205886	0.21249	0.125765	0.125076	0.113709	0.237981	0.220677	0.0776102	0.154197	0.0326386	0.246008	0.0517279	0.155095	PEMN_2	0.0441935	PEMN_2
Iso-3_CTCATCGTCGCATTAG-1	1	0.198063	0.242657	0.248262	0.193984	0.239403	0.224538	0.296711	0.302508	0.214893	0.242318	0.122652	0.298058	0.186382	0.296686	PSN	0.10435	PSN
Iso-3_CTCATGCCAAGTCATC-1	0	0.127392	0.216843	0.231008	0.101748	0.189209	0.173071	0.323173	0.293409	0.144629	0.232779	0.0464586	0.293674	0.0892222	0.229008	PIMN_3	0.0761299	PIMN_3
Iso-3_CTCATTAAGATTTGCC-1	1	0.240718	0.30911	0.304544	0.23461	0.23795	0.224586	0.296307	0.300438	0.227317	0.299749	0.168165	0.359867	0.235208	0.326844	PSN	0.852309	PSN
Iso-3_CTCATTAGTGTGGTCC-1	1	0.158394	0.196906	0.218456	0.134868	0.216353	0.219929	0.264718	0.263618	0.20027	0.25111	0.124123	0.27377	0.199175	0.28463	PIN_1	0.0677211	PIN_1
Iso-3_CTCCAACAGTGATAGT-1	1	0.232024	0.274793	0.314335	0.258927	0.226008	0.232339	0.285847	0.268557	0.231797	0.262877	0.1939	0.30602	0.221024	0.281954	PEMN_3	0.4329	PEMN_3
Iso-3_CTCCAACCAGTGGTGA-1	4	0.275643	0.322987	0.324202	0.244151	0.256945	0.266028	0.311298	0.28746	0.253832	0.315328	0.233289	0.317302	0.244794	0.316566	PEMN_2	0.196146	PEMN_2
Iso-3_CTCCAACGTCCACACG-1	1	0.165554	0.241718	0.249971	0.163345	0.190445	0.178087	0.309122	0.291656	0.188748	0.225623	0.0745098	0.279044	0.209164	0.325891	PIMN_3	0.0708775	PIMN_3
Iso-3_CTCCAACGTGGAAGTC-1	0	0.153953	0.238013	0.263652	0.146778	0.189179	0.166283	0.324306	0.299511	0.151995	0.266615	0.0927096	0.326546	0.120976	0.257483	PIMN_3	0.0858193	PIMN_3
Iso-3_CTCCAACTCAGTGGGA-1	4	0.257448	0.310139	0.310183	0.260909	0.268274	0.258202	0.302795	0.327608	0.259024	0.240195	0.187417	0.283954	0.223954	0.304831	PEMN_2	0.0687186	PEMN_2
Iso-3_CTCCACAGTAAGCTCT-1	0	0.178966	0.272851	0.326628	0.207982	0.183618	0.176498	0.339327	0.303758	0.182698	0.275072	0.124095	0.353479	0.182391	0.318261	PEMN_3	0.0689278	PEMN_3
Iso-3_CTCCACAGTCCTTGTC-1	1	0.191701	0.276782	0.301632	0.15742	0.219371	0.195198	0.344377	0.328836	0.179116	0.259667	0.130706	0.405129	0.195251	0.343002	PSN	0.0607518	PSN
Iso-3_CTCCATGAGGCTGAAC-1	0	0.164305	0.258273	0.305113	0.190368	0.16444	0.15234	0.317131	0.292248	0.151838	0.239026	0.0371412	0.308773	0.139592	0.250934	PIMN_3	0.0702399	PIMN_3
Iso-3_CTCCATGCAAAGGATT-1	1	0.176392	0.236995	0.252607	0.162903	0.208901	0.209372	0.263859	0.254402	0.19305	0.236975	0.154899	0.313837	0.195024	0.296081	PSN	0.0934182	PSN
Iso-3_CTCCATGCAAGCAGGT-1	7	0.125701	0.197259	0.235594	0.133607	0.142647	0.12882	0.288113	0.24916	0.125379	0.207655	0.0660698	0.269692	0.140544	0.237154	PIMN_3	0	PIMN_3
Iso-3_CTCCATGGTTGGGTTT-1	4	0.0705982	0.181944	0.234037	0.0710101	0.0916014	0.100086	0.329986	0.24404	0.0804217	0.17729	0.023187	0.312793	0.0900955	0.26794	PIMN_3	0.271202	PIMN_3
Iso-3_CTCCCAAAGATTACCC-1	7	0.210479	0.266501	0.28597	0.237478	0.217153	0.207795	0.287912	0.285709	0.21098	0.165837	0.157878	0.278061	0.177485	0.254059	PEMN_3	0.00373879	PEMN_3
Iso-3_CTCCCAAAGCATCGAG-1	0	0.109321	0.216836	0.231403	0.0943752	0.185261	0.182136	0.339272	0.31992	0.1355	0.185364	0.033757	0.31747	0.084885	0.242178	PIMN_3	0.035477	PIMN_3
Iso-3_CTCCCAAAGCTAATGA-1	8	0.119162	0.212139	0.267923	0.0879602	0.152053	0.14796	0.362252	0.306103	0.122374	0.270816	0.0531421	0.327709	0.103788	0.264617	PSN	0.0163184	PSN
Iso-3_CTCCCAACAGCTTCGG-1	4	0.204532	0.288469	0.326979	0.195106	0.23944	0.26467	0.345524	0.331269	0.229456	0.300742	0.167966	0.34427	0.201633	0.332496	PIN_1	0.114135	PIN_1
Iso-3_CTCCCAATCAACGCTA-1	4	0.194928	0.259324	0.296254	0.204351	0.220636	0.238816	0.324101	0.302728	0.245495	0.329076	0.195304	0.348141	0.233635	0.318319	PIN_1	0.133502	PIN_1
Iso-3_CTCCCAATCGGCACTG-1	0	0.172985	0.24831	0.273628	0.150448	0.201545	0.193046	0.316891	0.291129	0.170881	0.259849	0.0931463	0.318506	0.150255	0.28654	PEMN_3	0.0560719	PEMN_3
Iso-3_CTCCCTCAGTCAAGCG-1	1	0.13692	0.210036	0.262135	0.119176	0.144459	0.141241	0.284675	0.251058	0.126152	0.18985	0.0795184	0.338761	0.136871	0.262721	PSN	0.0540861	PSN
Iso-3_CTCCCTCGTCAAAGAT-1	0	0.170356	0.23238	0.218875	0.147907	0.212788	0.21614	0.260932	0.257402	0.184466	0.186305	0.0840174	0.24283	0.115741	0.204413	PEMN_2	0.136626	PEMN_2
Iso-3_CTCCGATAGTCTCCTC-1	7	0.0833096	0.171186	0.160836	0.0429716	0.120313	0.115367	0.243519	0.213487	0.0643083	0.10716	-0.00357327	0.234147	0.0322554	0.153779	PSN	0.134766	PSN
Iso-3_CTCCGATCATACAGGG-1	4	0.217357	0.262432	0.315889	0.227898	0.225891	0.237326	0.310662	0.28059	0.237133	0.335529	0.224437	0.35862	0.217572	0.310418	PIN_1	0.428911	PIN_1
Iso-3_CTCCGATGTTAATCGC-1	0	0.136105	0.230702	0.241249	0.0977657	0.154591	0.153366	0.306319	0.272068	0.111998	0.177394	0.0440189	0.303083	0.10303	0.243148	PSN	0.204625	PSN
Iso-3_CTCCGATTCAACCTCC-1	1	0.201781	0.252985	0.263738	0.184591	0.232758	0.225387	0.272716	0.284278	0.193627	0.222372	0.145442	0.307582	0.172094	0.250591	PEMN_3	0.015862	PEMN_3
Iso-3_CTCCTCCAGATTGAGT-1	1	0.225981	0.295691	0.314369	0.222812	0.23996	0.260379	0.325363	0.297467	0.246274	0.350456	0.179888	0.334766	0.216994	0.304975	PIN_1	0.270004	PIN_1
Iso-3_CTCCTCCAGCGTCAGA-1	0	0.0895274	0.206462	0.255251	0.0731047	0.136768	0.115899	0.368325	0.292293	0.0823858	0.20166	0.0192782	0.313385	0.0836483	0.256041	PIMN_3	0.0549399	PIMN_3
Iso-3_CTCCTCCAGGCTCAAG-1	0	0.104624	0.207328	0.226962	0.129101	0.0749146	0.082597	0.256777	0.153318	0.0560812	0.153213	0.0308577	0.283293	0.0778391	0.183027	PSN	0.204625	PSN
Iso-3_CTCCTCCAGTTGCCCG-1	0	0.158934	0.231889	0.244734	0.145954	0.164045	0.160897	0.268999	0.23872	0.131147	0.211701	0.0870879	0.291803	0.131437	0.229773	PEMN_3	0.0632093	PEMN_3
Iso-3_CTCCTCCCACGCCACA-1	7	0.207314	0.268979	0.272867	0.205384	0.202656	0.20711	0.251442	0.251994	0.176455	0.24923	0.108474	0.29786	0.14839	0.232754	PEMN_2	0.033114	PEMN_2
Iso-3_CTCCTCCCACGCGGTT-1	0	0.20338	0.306463	0.305026	0.205694	0.243461	0.237478	0.326913	0.325629	0.208187	0.270199	0.120062	0.320796	0.185091	0.314594	PEMN_3	0.00381913	PEMN_3
Iso-3_CTCCTCCCAGCAGACA-1	1	0.172703	0.222039	0.197203	0.116391	0.153695	0.133976	0.241398	0.217155	0.143115	0.243443	0.0577239	0.297094	0.15607	0.255999	PSN	0.199233	PSN
Iso-3_CTCCTCCGTGTGACCC-1	1	0.205248	0.289006	0.316558	0.221716	0.214596	0.195871	0.326626	0.302707	0.214634	0.282439	0.154458	0.356002	0.176183	0.284936	PEMN_3	0.0910375	PEMN_3
Iso-3_CTCCTCCGTGTGAGCA-1	0	0.108082	0.200868	0.237245	0.095561	0.135405	0.127319	0.289041	0.24227	0.0835654	0.188973	0.0522608	0.282172	0.0609437	0.198264	PSN	0.149295	PSN
Iso-3_CTCCTCCTCAGGAACG-1	1	0.26226	0.329041	0.358162	0.272258	0.289531	0.298325	0.366629	0.369679	0.295364	0.279825	0.215955	0.349757	0.264151	0.366783	PIMN_3	0.283569	PIMN_3
Iso-3_CTCCTCCTCTGTGCTC-1	1	0.141598	0.234496	0.25774	0.138256	0.181606	0.16785	0.289977	0.267495	0.15177	0.241679	0.0848583	0.292097	0.12701	0.23519	PEMN_3	0.20841	PEMN_3
Iso-3_CTCCTTTAGAGAACCC-1	0	0.152661	0.233781	0.316726	0.164919	0.183179	0.181833	0.30848	0.27487	0.165368	0.241588	0.179587	0.302387	0.129042	0.250269	PIMN_3	0.0100193	PIMN_3
Iso-3_CTCCTTTAGTGGTTAA-1	7	0.19459	0.251806	0.214947	0.1605	0.240522	0.217725	0.261558	0.307658	0.205826	0.171755	0.0778248	0.253486	0.155915	0.256427	PIMN_4	0.0870938	PIMN_4
Iso-3_CTCCTTTCACACCTGG-1	4	0.246151	0.296883	0.342349	0.258163	0.288131	0.286497	0.386935	0.369784	0.332041	0.361093	0.24204	0.353048	0.307137	0.397909	PIN_1	0.119422	PIN_1
Iso-3_CTCCTTTCAGCGTGAA-1	0	0.194319	0.268814	0.298644	0.202237	0.223406	0.186173	0.298456	0.301377	0.18102	0.212248	0.153191	0.30384	0.171291	0.281412	PEMN_2	0.0707326	PEMN_2
Iso-3_CTCCTTTGTTGCATAC-1	6	0.194787	0.266982	0.290441	0.186893	0.209847	0.200276	0.323076	0.303839	0.220696	0.284143	0.133676	0.375215	0.201549	0.309322	PSN	0.0521397	PSN
Iso-3_CTCCTTTGTTGCATTG-1	1	0.252451	0.305006	0.321682	0.271236	0.238896	0.220585	0.273676	0.289983	0.21074	0.263253	0.175351	0.338864	0.195856	0.270973	PEMN_2	0.0247373	PEMN_2
Iso-3_CTCCTTTTCTCTGAGA-1	0	0.108925	0.234274	0.278162	0.100324	0.127219	0.104547	0.357902	0.285909	0.0699098	0.227021	0.0355949	0.339555	0.0868304	0.260354	PIMN_3	0	PIMN_3
Iso-3_CTCGAGGCACAGAGAC-1	0	0.206729	0.288085	0.31958	0.19393	0.221337	0.22805	0.341744	0.328421	0.216321	0.238772	0.116979	0.328497	0.19325	0.30915	PEMN_3	0.168728	PEMN_3
Iso-3_CTCGAGGCACTGCTTC-1	0	0.0966745	0.178359	0.228355	0.103065	0.131729	0.110425	0.27152	0.225312	0.0873799	0.198078	0.053135	0.294521	0.127069	0.242244	PSN	0.313303	PSN
Iso-3_CTCGAGGTCACAAGGG-1	7	0.18009	0.26924	0.257224	0.165567	0.181698	0.171293	0.284154	0.273799	0.133776	0.218949	0.0744298	0.296723	0.131553	0.261704	PEMN_2	0.0425372	PEMN_2
Iso-3_CTCGAGGTCCAGCCTT-1	1	0.106866	0.173941	0.210807	0.122749	0.141075	0.13778	0.258635	0.226998	0.131225	0.245553	0.0589433	0.262184	0.158402	0.26047	PIN_1	0.29281	PIN_1
Iso-3_CTCGAGGTCGTCTACC-1	0	0.172029	0.293498	0.311191	0.154605	0.19506	0.190175	0.364578	0.335083	0.190996	0.268946	0.0830261	0.344065	0.157591	0.298011	PSN	0.497542	PSN
Iso-3_CTCTCAGCAGAACTCT-1	7	0.122358	0.215975	0.26782	0.118344	0.152219	0.145994	0.315661	0.27554	0.130657	0.188867	0.0896627	0.293643	0.107256	0.236446	PIMN_3	0.00730607	PIMN_3
Iso-3_CTCTCAGGTACCTAAC-1	0	0.195819	0.273733	0.30789	0.218853	0.2268	0.218494	0.287924	0.288822	0.192021	0.214934	0.160651	0.307526	0.152474	0.256141	PEMN_3	0.0511907	PEMN_3
Iso-3_CTCTCAGGTCACTCGG-1	0	0.144544	0.249029	0.307589	0.163261	0.169405	0.155298	0.332116	0.289532	0.165423	0.240597	0.125405	0.344837	0.132517	0.272935	PIMN_3	0.388738	PIMN_3
Iso-3_CTCTCAGGTGGCCTCA-1	0	0.23781	0.292304	0.29879	0.20456	0.247594	0.254942	0.327319	0.306167	0.237221	0.302959	0.167134	0.335389	0.227929	0.31947	PEMN_3	0.0519239	PEMN_3
Iso-3_CTCTCAGTCACGGGCT-1	0	0.0822367	0.185094	0.20748	0.101753	0.102801	0.082416	0.273942	0.196058	0.0663696	0.167654	0.022038	0.214693	0.0841457	0.195887	PIMN_3	0.0592486	PIMN_3
Iso-3_CTCTCAGTCATGCTAG-1	1	0.18779	0.267712	0.292899	0.180197	0.193436	0.196158	0.305975	0.276356	0.165093	0.248257	0.0773055	0.306878	0.0994112	0.215721	PEMN_2	0.155213	PEMN_2
Iso-3_CTCTCGAAGGGACAGG-1	0	0.163599	0.238721	0.255027	0.134476	0.186251	0.170548	0.308742	0.286519	0.153719	0.203094	0.0346191	0.340042	0.152119	0.293463	PSN	0.120554	PSN
Iso-3_CTCTCGAGTTCGTTCC-1	0	0.117184	0.205531	0.25997	0.0877404	0.132958	0.128731	0.34389	0.27136	0.12253	0.23924	0.0566028	0.325914	0.0963781	0.262285	PIMN_3	0.0896344	PIMN_3
Iso-3_CTCTCGATCATCCCGT-1	4	0.203701	0.262658	0.316253	0.233257	0.231856	0.223398	0.301968	0.285084	0.229398	0.287585	0.190852	0.304642	0.221852	0.308475	PEMN_3	0.0612783	PEMN_3
Iso-3_CTCTGGTCATATAGCC-1	0	0.19113	0.250691	0.264077	0.184205	0.21077	0.204517	0.293326	0.282503	0.17911	0.210719	0.101648	0.241695	0.167386	0.273818	PEMN_2	0.00027303	PEMN_2
Iso-3_CTCTGGTCATCGCTCT-1	2	0.306513	0.34496	0.356003	0.292456	0.323747	0.3278	0.389302	0.376339	0.331472	0.350669	0.26187	0.384474	0.291325	0.365947	PEMN_2	0.00372557	PEMN_2
Iso-3_CTCTGGTGTTCCGCGA-1	1	0.234282	0.289989	0.294184	0.251535	0.244801	0.248598	0.296711	0.286869	0.251437	0.22528	0.206315	0.265075	0.211645	0.28505	PEMN_2	0.168032	PEMN_2
Iso-3_CTCTGGTTCCGTAGTA-1	12	0.113038	0.233654	0.269884	0.0923406	0.141725	0.120373	0.37555	0.31111	0.111816	0.240705	0.0352596	0.347183	0.0898597	0.261066	PIMN_3	0.545144	PIMN_3
Iso-3_CTCTGGTTCGCTAATG-1	1	0.195591	0.276104	0.334787	0.234148	0.194174	0.19273	0.309385	0.286236	0.213589	0.277631	0.169019	0.338901	0.218546	0.334888	PEMN_3	0.104692	PEMN_3
Iso-3_CTGAATGCAAATAGCA-1	4	0.238994	0.308315	0.337376	0.254611	0.256735	0.258986	0.349123	0.329249	0.28496	0.32513	0.168689	0.354398	0.245217	0.361286	PSVN_2	0.23045	PSVN_2
Iso-3_CTGAATGCACTACCCT-1	0	0.18662	0.273919	0.278073	0.172221	0.195335	0.200094	0.302932	0.292026	0.174447	0.205914	0.0968585	0.331215	0.136438	0.261924	PSN	0.0587225	PSN
Iso-3_CTGAATGGTCACTTAG-1	1	0.267509	0.328965	0.367339	0.292094	0.256607	0.252415	0.344127	0.310781	0.258112	0.344411	0.222945	0.357952	0.273856	0.383405	PEMN_3	0.0794439	PEMN_3
Iso-3_CTGAATGGTGCGACAA-1	0	0.115794	0.213303	0.249827	0.140975	0.122734	0.107719	0.25584	0.205022	0.0787141	0.181842	0.0649525	0.296789	0.0818935	0.20192	PEMN_3	0.289306	PEMN_3
Iso-3_CTGAGCGAGTGACCTT-1	12	0.0659919	0.155417	0.203105	0.0683441	0.102327	0.0986161	0.308736	0.242267	0.113416	0.238061	0.0233404	0.26887	0.0885213	0.238952	PIMN_3	0.647541	PIMN_3
Iso-3_CTGAGCGCAGACAAAT-1	0	0.115842	0.211026	0.254072	0.121194	0.160752	0.141886	0.332588	0.281683	0.140698	0.24702	0.0590472	0.355262	0.164479	0.293472	PSN	0.0629886	PSN
Iso-3_CTGAGCGGTGACTATC-1	0	0.262468	0.325821	0.324352	0.228404	0.271095	0.263157	0.352824	0.357177	0.257613	0.265969	0.147993	0.354233	0.206541	0.311715	PEMN_2	0.0580405	PEMN_2
Iso-3_CTGAGCGGTTAATGAG-1	0	0.133667	0.23699	0.269134	0.0937473	0.124244	0.110321	0.331976	0.264729	0.101787	0.21205	0.0642781	0.339534	0.114793	0.260705	PSN	0.360801	PSN
Iso-3_CTGAGGCAGCAATTAG-1	4	0.198461	0.315743	0.339602	0.200624	0.169241	0.16556	0.335941	0.286395	0.177233	0.311196	0.151094	0.344625	0.160047	0.30411	PEMN_2	0.0408784	PEMN_2
Iso-3_CTGAGGCAGGTAAGGA-1	12	0.141957	0.258456	0.3153	0.126753	0.190072	0.188461	0.386266	0.351923	0.150685	0.248621	0.0837407	0.367317	0.161832	0.335058	PIMN_3	0.0616359	PIMN_3
Iso-3_CTGAGGCCAAGGATGC-1	0	0.213406	0.276091	0.261032	0.201637	0.20702	0.211175	0.257883	0.265768	0.201175	0.216545	0.120824	0.253772	0.191273	0.28726	PEMN_2	0.0801988	PEMN_2
Iso-3_CTGAGGCCACGAGGTA-1	6	0.185234	0.274109	0.300762	0.168116	0.21643	0.233038	0.324112	0.312618	0.201107	0.244478	0.137574	0.292375	0.154415	0.267606	PEMN_3	0.00665965	PEMN_3
Iso-3_CTGAGGCTCCATCAGA-1	0	0.124325	0.207286	0.258515	0.146022	0.13335	0.125962	0.306032	0.244771	0.122798	0.231879	0.106343	0.304576	0.110722	0.239793	PIMN_3	0.128271	PIMN_3
Iso-3_CTGAGGCTCGGACCAC-1	0	0.133382	0.222556	0.236701	0.124909	0.159497	0.157252	0.275332	0.259671	0.145048	0.171805	0.0531316	0.279678	0.111476	0.238739	PEMN_3	0.0881505	PEMN_3
Iso-3_CTGAGGCTCTCATTAC-1	0	0.256175	0.321801	0.335641	0.259005	0.230242	0.24286	0.310528	0.301499	0.23234	0.235229	0.183888	0.277337	0.177961	0.245286	PEMN_2	0.163463	PEMN_2
Iso-3_CTGAGGCTCTGCGGCA-1	0	0.164454	0.246083	0.261586	0.180927	0.139998	0.13521	0.275075	0.234959	0.168954	0.226926	0.128484	0.291611	0.152877	0.24178	PEMN_2	0.0227322	PEMN_2
Iso-3_CTGATCCCAAAGACTA-1	1	0.209318	0.301835	0.361866	0.24943	0.225325	0.238549	0.376411	0.331653	0.280949	0.338715	0.219532	0.369103	0.244098	0.359114	PIN_1	0.353743	PIN_1
Iso-3_CTGATCCGTTACCCAA-1	0	0.074419	0.170077	0.225736	0.0520655	0.105842	0.091473	0.337806	0.256669	0.0571793	0.212778	0.000614496	0.307995	0.100332	0.252146	PSN	0.313303	PSN
Iso-3_CTGCAGGGTCCGCAGT-1	0	0.195076	0.282255	0.27651	0.16264	0.187421	0.187221	0.297098	0.293907	0.174025	0.242095	0.117267	0.352103	0.143559	0.265342	PSN	0.055005	PSN
Iso-3_CTGCAGGTCACTCCGT-1	4	0.182564	0.266088	0.325663	0.20305	0.207452	0.208745	0.348418	0.313812	0.19074	0.305325	0.134679	0.372361	0.196595	0.314362	PIMN_3	0.0625283	PIMN_3
Iso-3_CTGCAGGTCCCGTTCA-1	0	0.158459	0.257824	0.295067	0.165562	0.126921	0.10651	0.339041	0.262368	0.104687	0.260668	0.0931483	0.326477	0.105756	0.219544	PEMN_3	0.0562624	PEMN_3
Iso-3_CTGCAGGTCTTCTTCC-1	1	0.240365	0.294691	0.309574	0.241034	0.269655	0.253252	0.333671	0.324034	0.253033	0.275842	0.158555	0.342841	0.216481	0.310915	PEMN_3	0.00744541	PEMN_3
Iso-3_CTGCATCAGATAACGT-1	12	0.21192	0.304031	0.326122	0.205349	0.221129	0.206726	0.329331	0.325804	0.180202	0.228499	0.125652	0.319884	0.149682	0.29063	PEMN_3	0.0632723	PEMN_3
Iso-3_CTGCATCCACACCTTC-1	8	0.118119	0.244099	0.306505	0.142264	0.122964	0.113855	0.340203	0.274461	0.0941235	0.28045	0.0869976	0.377439	0.109916	0.271285	PSN	0.0937456	PSN
Iso-3_CTGCATCCAGGGACTA-1	6	0.191165	0.28737	0.321769	0.217606	0.224079	0.218335	0.330865	0.319051	0.215964	0.256809	0.152445	0.338032	0.187624	0.294124	PEMN_3	0.0147813	PEMN_3
Iso-3_CTGCATCCAGTCTCTC-1	0	0.180539	0.28344	0.303009	0.161237	0.169766	0.164293	0.33258	0.288569	0.154197	0.245634	0.0989223	0.334949	0.128599	0.275016	PEMN_3	0.143325	PEMN_3
Iso-3_CTGCATCTCGTGGACC-1	12	0.152407	0.249124	0.296054	0.159428	0.19698	0.1841	0.360876	0.3303	0.177213	0.235033	0.09819	0.340051	0.166911	0.308246	PIMN_3	0.0919876	PIMN_3
Iso-3_CTGCCATAGCAATTCC-1	7	0.177177	0.251407	0.272904	0.169114	0.205769	0.196917	0.305234	0.288301	0.188292	0.262064	0.125946	0.300382	0.171201	0.274223	PEMN_3	0.0557803	PEMN_3
Iso-3_CTGCCATAGGCATTTC-1	0	0.189498	0.259866	0.286316	0.164223	0.182738	0.181833	0.295709	0.265735	0.16014	0.247821	0.142767	0.314158	0.135256	0.230636	PEMN_3	0.615053	PEMN_3
Iso-3_CTGCCTAAGATGGGCT-1	0	0.110471	0.196742	0.245927	0.111654	0.187854	0.162367	0.320703	0.299279	0.147968	0.175706	0.0745523	0.275842	0.10801	0.252399	PIMN_3	0.075978	PIMN_3
Iso-3_CTGCCTACAGGTTTAC-1	0	0.131662	0.239669	0.304253	0.148741	0.174563	0.1571	0.344625	0.311022	0.136041	0.236132	0.0754658	0.338143	0.132274	0.302639	PEMN_3	0.0859291	PEMN_3
Iso-3_CTGCCTAGTGTTCGTA-1	7	0.177575	0.239281	0.236773	0.188339	0.172346	0.163584	0.243541	0.236572	0.136728	0.155476	0.098707	0.236735	0.103034	0.193851	PEMN_2	0.124242	PEMN_2
Iso-3_CTGCCTAGTTATAGCC-1	0	0.130931	0.229761	0.26583	0.127995	0.160339	0.142857	0.327032	0.297827	0.13717	0.225166	0.0717981	0.329953	0.12397	0.269453	PSN	0.0688211	PSN
Iso-3_CTGCCTATCAAGCCAT-1	4	0.176511	0.259954	0.339207	0.18625	0.191921	0.185138	0.335676	0.289443	0.196014	0.321531	0.216351	0.424777	0.206417	0.316836	PSN	0.0855694	PSN
Iso-3_CTGCGAGAGGAGAGGC-1	0	0.19169	0.285213	0.315771	0.196251	0.200256	0.203734	0.311029	0.289839	0.172306	0.268306	0.131359	0.328067	0.162066	0.282	PEMN_2	0.0809681	PEMN_2
Iso-3_CTGCGAGAGGGTCTTT-1	1	0.197808	0.272446	0.272005	0.183294	0.18653	0.209973	0.2681	0.241402	0.188339	0.249628	0.188387	0.270331	0.157563	0.246922	PEMN_2	0.144813	PEMN_2
Iso-3_CTGCGAGCACTAGAGG-1	1	0.151402	0.242589	0.297905	0.140871	0.172367	0.156167	0.33103	0.277506	0.1287	0.264072	0.0953477	0.377956	0.136485	0.272234	PSN	0.21369	PSN
Iso-3_CTGCGAGCATAGCACT-1	1	0.24735	0.31435	0.3421	0.247076	0.243967	0.238737	0.327254	0.315185	0.226346	0.315854	0.169586	0.382547	0.214182	0.328568	PEMN_3	0.288184	PEMN_3
Iso-3_CTGCTCACAGGGTTGA-1	0	0.15188	0.237954	0.241296	0.134778	0.210232	0.20441	0.303321	0.306371	0.184353	0.213398	0.069658	0.304408	0.15378	0.266889	PIMN_3	0.295689	PIMN_3
Iso-3_CTGCTCACATGCCGGT-1	1	0.201413	0.275952	0.292125	0.196051	0.221929	0.21246	0.296804	0.286836	0.190482	0.251911	0.122327	0.282285	0.143577	0.244699	PEMN_2	0.0396888	PEMN_2
Iso-3_CTGGACGGTATGTGTC-1	0	0.118693	0.231933	0.283156	0.125981	0.138058	0.120238	0.352432	0.276587	0.135186	0.233232	0.0759352	0.317312	0.111387	0.245045	PIMN_3	0.173641	PIMN_3
Iso-3_CTGGACGGTCTTCAAG-1	4	0.109289	0.215269	0.27087	0.0979243	0.0798033	0.0892938	0.325867	0.227045	0.083333	0.256639	0.0401803	0.319863	0.098422	0.246875	PIMN_3	0.388738	PIMN_3
Iso-3_CTGGACGTCAGCTTGA-1	1	0.141042	0.220416	0.266902	0.168745	0.178273	0.169109	0.293655	0.273957	0.171353	0.29541	0.113491	0.328049	0.178766	0.296042	PIN_1	0.140163	PIN_1
Iso-3_CTGGACGTCAGTCATG-1	0	0.237741	0.309214	0.303463	0.234411	0.252012	0.242017	0.312417	0.317311	0.23966	0.244767	0.172418	0.283084	0.179972	0.264181	PEMN_2	0.0670053	PEMN_2
Iso-3_CTGGCAGAGCCTTCTC-1	0	0.146303	0.228019	0.259798	0.146294	0.19427	0.192968	0.312113	0.288007	0.16346	0.231917	0.103589	0.282457	0.144726	0.271536	PIMN_3	0.357969	PIMN_3
Iso-3_CTGGCAGTCTTCGTGC-1	4	0.180458	0.283786	0.331443	0.20545	0.185136	0.170033	0.327677	0.288253	0.147442	0.253745	0.124858	0.379624	0.160093	0.301837	PEMN_3	0.214931	PEMN_3
Iso-3_CTGGTCTAGAAACTAC-1	4	0.24202	0.315235	0.353626	0.232089	0.259268	0.254246	0.364589	0.351198	0.262608	0.319687	0.222685	0.402097	0.250425	0.372262	PIMN_3	0.0142755	PIMN_3
Iso-3_CTGGTCTGTTATTCCT-1	4	0.306762	0.335533	0.370158	0.332957	0.293903	0.301652	0.328892	0.321804	0.313018	0.297817	0.272975	0.329276	0.298722	0.339216	PEMN_4	0.00534768	PEMN_4
Iso-3_CTGTAGAAGGGCCCTT-1	1	0.166961	0.202456	0.240899	0.158897	0.238809	0.237525	0.298481	0.296035	0.239643	0.239497	0.161327	0.223325	0.216319	0.292363	PSVN_2	0.028013	PSVN_2
Iso-3_CTGTAGAAGTGGACTG-1	0	0.224089	0.309045	0.316033	0.199349	0.274012	0.262525	0.360966	0.371536	0.248826	0.268847	0.118869	0.374508	0.179133	0.321503	PIMN_3	0.0122045	PIMN_3
Iso-3_CTGTAGACAACTGCTA-1	0	0.119164	0.203183	0.225426	0.0942857	0.123639	0.111829	0.259742	0.224996	0.115115	0.194121	0.0497533	0.246726	0.0585836	0.18207	PEMN_3	0.0867849	PEMN_3
Iso-3_CTGTAGAGTCCAAAGG-1	1	0.149612	0.234617	0.25299	0.126898	0.169448	0.178999	0.304506	0.27113	0.168606	0.263674	0.0906897	0.304052	0.111385	0.22978	PIMN_3	0.388738	PIMN_3
Iso-3_CTGTATTCACAAGTTC-1	0	0.213487	0.29465	0.325443	0.22048	0.227151	0.213857	0.327383	0.313333	0.195593	0.249093	0.141522	0.353337	0.153183	0.267064	PEMN_3	0.111808	PEMN_3
Iso-3_CTGTATTCATTGCCTC-1	6	0.298426	0.345177	0.353842	0.307278	0.290852	0.292233	0.327042	0.326654	0.29871	0.307543	0.245764	0.335219	0.221466	0.286907	PEMN_2	0.0765725	PEMN_2
Iso-3_CTGTATTGTGGGCTCT-1	12	0.185382	0.282418	0.295741	0.181316	0.202617	0.197999	0.340961	0.323613	0.210194	0.255075	0.131342	0.322418	0.205011	0.329549	PEMN_3	0.167789	PEMN_3
Iso-3_CTGTATTGTGTCTTGA-1	1	0.252752	0.324864	0.354644	0.28355	0.234314	0.245132	0.33449	0.308695	0.27407	0.294811	0.20294	0.330867	0.213504	0.296956	PEMN_3	0.0540432	PEMN_3
Iso-3_CTGTATTGTTGGGTAG-1	4	0.187034	0.279955	0.33894	0.188815	0.222638	0.205511	0.366806	0.338949	0.206163	0.291669	0.117916	0.359034	0.187415	0.343438	PEMN_3	0.197484	PEMN_3
Iso-3_CTGTATTTCACGGAGA-1	1	0.291537	0.341732	0.368061	0.313698	0.281933	0.289983	0.331167	0.329125	0.282545	0.320448	0.246418	0.3783	0.253064	0.328113	PEMN_3	0.0579736	PEMN_3
Iso-3_CTGTATTTCCACGGAC-1	1	0.247076	0.308806	0.334563	0.271704	0.275918	0.261018	0.344339	0.355201	0.270902	0.266448	0.211715	0.310066	0.222056	0.305343	PEMN_2	0.120473	PEMN_2
Iso-3_CTGTCGTAGATACAGT-1	4	0.246055	0.292396	0.335797	0.251247	0.271265	0.267225	0.345457	0.333425	0.268451	0.333604	0.211169	0.374138	0.211023	0.30351	PIN_1	0.251753	PIN_1
Iso-3_CTGTCGTCAAGACTGG-1	0	0.160756	0.26659	0.316411	0.144334	0.178221	0.154093	0.360467	0.307609	0.147427	0.256893	0.111973	0.351641	0.125262	0.280943	PEMN_3	0.034186	PEMN_3
Iso-3_CTGTCGTGTGCACAAG-1	1	0.241702	0.294622	0.32905	0.270229	0.228391	0.221015	0.273157	0.261553	0.203966	0.269348	0.169125	0.305004	0.201336	0.289222	PEMN_2	0.051045	PEMN_2
Iso-3_CTGTCGTTCGGACTGC-1	1	0.212527	0.279741	0.28487	0.213787	0.225924	0.218291	0.303988	0.312026	0.223872	0.259932	0.113476	0.316384	0.175654	0.276957	PEMN_3	0.138553	PEMN_3
Iso-3_CTGTGAAAGAAACTGT-1	0	0.163453	0.253898	0.262244	0.158645	0.153661	0.180962	0.275279	0.239149	0.128553	0.235896	0.124263	0.32099	0.145306	0.25774	PIMN_3	0	PIMN_3
Iso-3_CTGTGAACACATTCTT-1	0	0.136328	0.22199	0.268629	0.138813	0.194436	0.173911	0.354074	0.326636	0.177874	0.241733	0.0694173	0.311682	0.161406	0.295278	PIMN_3	0.160866	PIMN_3
Iso-3_CTGTGAATCACTAGCA-1	4	0.246631	0.315514	0.332642	0.238193	0.243636	0.22931	0.333378	0.316789	0.240695	0.260516	0.191913	0.326888	0.213506	0.319263	PEMN_3	0.0471244	PEMN_3
Iso-3_CTGTGAATCATCTGTT-1	0	0.195392	0.252674	0.254707	0.165837	0.21593	0.192083	0.260482	0.289087	0.179539	0.171391	0.0915577	0.294738	0.161964	0.265934	PEMN_2	0.00201257	PEMN_2
Iso-3_CTGTGAATCGCTGTCT-1	0	0.141922	0.236031	0.281554	0.126119	0.174891	0.145254	0.37983	0.328404	0.149853	0.293432	0.0651077	0.374762	0.126973	0.28699	PIMN_3	0.0480715	PIMN_3
Iso-3_CTGTGGGAGGGCTTCC-1	0	0.144045	0.249183	0.26364	0.141701	0.140099	0.138055	0.293658	0.237199	0.0993119	0.240619	0.0657723	0.316252	0.10868	0.226916	PSN	0.360801	PSN
Iso-3_CTGTGGGCAGCTTCGG-1	1	0.269565	0.309056	0.325485	0.293562	0.261486	0.258929	0.308316	0.300277	0.260676	0.294907	0.238101	0.356465	0.254828	0.29805	PEMN_2	0.0501492	PEMN_2
Iso-3_CTGTGGGTCTCATTTG-1	1	0.295447	0.33274	0.350089	0.293035	0.268176	0.275444	0.32643	0.319926	0.292276	0.336428	0.237786	0.347161	0.269643	0.349803	PEMN_2	0.148758	PEMN_2
Iso-3_CTGTGGGTCTCTGAGA-1	1	0.22248	0.302163	0.33439	0.212594	0.242125	0.23287	0.375385	0.362905	0.241984	0.304811	0.134683	0.34258	0.201122	0.329307	PEMN_3	0.0881868	PEMN_3
Iso-3_CTTACCGAGCTGTTCA-1	0	0.184183	0.281862	0.287419	0.180774	0.206385	0.194229	0.323936	0.307579	0.181587	0.256709	0.0690144	0.295775	0.140791	0.263946	PEMN_2	0.224402	PEMN_2
Iso-3_CTTACCGAGGGAGTGG-1	5	0.273568	0.352445	0.38746	0.3218	0.280872	0.27172	0.352895	0.364402	0.283973	0.341272	0.224676	0.317454	0.239319	0.324912	PEMN_2	0.018815	PEMN_2
Iso-3_CTTACCGCACTAGTAC-1	0	0.188025	0.265236	0.288787	0.198204	0.21971	0.209179	0.292402	0.29961	0.1939	0.244305	0.124073	0.308895	0.198141	0.304858	PEMN_3	0.0577556	PEMN_3
Iso-3_CTTACCGCATGATAGA-1	1	0.271816	0.338858	0.33143	0.2559	0.262582	0.247868	0.330916	0.340867	0.249412	0.305098	0.181683	0.307219	0.199636	0.317388	PIN_1	0.122488	PIN_1
Iso-3_CTTACCGGTAATGATG-1	0	0.0747174	0.211011	0.267064	0.0844641	0.106711	0.107347	0.393196	0.288924	0.0759175	0.211873	0.0111352	0.356823	0.0818175	0.246257	PIMN_3	0.388738	PIMN_3
Iso-3_CTTACCGTCTGCTGAA-1	4	0.174627	0.260892	0.289648	0.149656	0.189393	0.16513	0.339254	0.303172	0.163081	0.263301	0.138582	0.32273	0.1454	0.288421	PIMN_3	0.287863	PIMN_3
Iso-3_CTTAGGAAGTCATACC-1	1	0.174242	0.267369	0.302559	0.175399	0.203991	0.191187	0.320264	0.301053	0.184311	0.27137	0.147519	0.308484	0.177974	0.300932	PEMN_3	0.112286	PEMN_3
Iso-3_CTTAGGAAGTTGTCGT-1	0	0.111687	0.202416	0.247875	0.107931	0.135862	0.115532	0.296672	0.253539	0.100495	0.192209	0.0465489	0.297356	0.0925329	0.224983	PEMN_3	0.48455	PEMN_3
Iso-3_CTTAGGACAGATCATC-1	0	0.105342	0.244678	0.274555	0.073742	0.0861105	0.0895194	0.344533	0.256927	0.0435387	0.1832	-0.00676397	0.318556	0.0159103	0.222022	PIMN_3	0	PIMN_3
Iso-3_CTTAGGACATGTTACG-1	0	0.183439	0.274359	0.312205	0.171845	0.201564	0.197522	0.327167	0.301437	0.17854	0.286435	0.148239	0.365953	0.184666	0.295216	PSN	0.266078	PSN
Iso-3_CTTAGGAGTGCATACT-1	0	0.148882	0.269349	0.295084	0.132783	0.161413	0.158559	0.339432	0.288793	0.131521	0.280915	0.0482744	0.343041	0.118128	0.267484	PIMN_3	0.283166	PIMN_3
Iso-3_CTTAGGAGTTGGGAAC-1	4	0.199725	0.290614	0.300699	0.186879	0.176873	0.19362	0.293493	0.243595	0.165255	0.279407	0.12735	0.340783	0.180253	0.280136	PSN	0.0721783	PSN
Iso-3_CTTCAATTCGTACACA-1	1	0.169185	0.25716	0.269517	0.142104	0.190648	0.18321	0.308261	0.28554	0.178615	0.267797	0.109018	0.284353	0.145787	0.261559	PIN_1	0.0824521	PIN_1
Iso-3_CTTCAATTCTCCCTAG-1	0	0.0863381	0.198618	0.260515	0.0724162	0.126367	0.126448	0.338565	0.271266	0.119843	0.206551	0.0552398	0.335236	0.118983	0.279385	PIMN_3	0.271202	PIMN_3
Iso-3_CTTCCGAAGAGTGTTA-1	12	0.21846	0.305785	0.286574	0.194735	0.240003	0.241115	0.334762	0.334904	0.212288	0.210005	0.103808	0.307009	0.204319	0.316128	PEMN_2	0.0915923	PEMN_2
Iso-3_CTTCCGACAATCGTCA-1	4	0.24005	0.282461	0.316032	0.251225	0.268518	0.252546	0.340765	0.318934	0.274915	0.322451	0.198755	0.327486	0.261336	0.334692	PIN_1	0.272289	PIN_1
Iso-3_CTTCCGACAGCCGTCA-1	1	0.184856	0.237458	0.298166	0.203337	0.222192	0.206554	0.306886	0.301266	0.225836	0.264048	0.161327	0.351199	0.197513	0.29959	PSN	0.0958085	PSN
Iso-3_CTTCCGAGTACCGCGT-1	1	0.112075	0.213494	0.246361	0.139986	0.140896	0.142904	0.273322	0.240796	0.13972	0.247506	0.0723259	0.271595	0.105001	0.218266	PIMN_3	0.0478836	PIMN_3
Iso-3_CTTCCGAGTATTAAGG-1	0	0.191228	0.260521	0.272661	0.194355	0.213053	0.182341	0.286804	0.292335	0.176055	0.200417	0.109384	0.274557	0.161469	0.285804	PEMN_2	0.32195	PEMN_2
Iso-3_CTTCCGAGTTGTATGC-1	1	0.269086	0.335262	0.337502	0.253022	0.274784	0.273477	0.358316	0.359963	0.269154	0.268691	0.186091	0.323326	0.234325	0.341298	PIMN_3	0.000757886	PIMN_3
Iso-3_CTTCCGATCCTCGATC-1	1	0.153717	0.223267	0.256409	0.158424	0.185012	0.180878	0.278406	0.250499	0.168109	0.257966	0.125231	0.266429	0.154471	0.248868	PIN_1	0.0114145	PIN_1
Iso-3_CTTCCTTAGAGTCGAC-1	8	0.199989	0.221443	0.222887	0.193683	0.19523	0.213862	0.220467	0.201351	0.212209	0.222949	0.154489	0.216886	0.208421	0.246983	PSVN_2	0.00840565	PSVN_2
Iso-3_CTTCCTTAGCAGCACA-1	0	0.0753824	0.0927889	0.125468	0.0919241	0.0918451	0.100934	0.15465	0.141628	0.122656	0.144972	0.0859975	0.113418	0.0750474	0.133067	PIMN_3	2.22045e-16	PIMN_3
Iso-3_CTTCCTTAGGTCCCTG-1	1	0.190078	0.257615	0.269631	0.161972	0.209911	0.201385	0.313537	0.292393	0.203626	0.26312	0.142257	0.268006	0.173479	0.272169	PIMN_3	0.0632836	PIMN_3
Iso-3_CTTCCTTAGTACGTCT-1	6	0.211626	0.295686	0.333329	0.250664	0.254022	0.250875	0.363888	0.341962	0.26393	0.299184	0.173278	0.289726	0.217746	0.32832	PEMN_3	0.0232201	PEMN_3
Iso-3_CTTCCTTCATTCTCCG-1	12	0.165858	0.224978	0.273279	0.172425	0.198042	0.168303	0.284183	0.276159	0.175982	0.256113	0.164861	0.319563	0.190584	0.292118	PEMN_3	0.000525906	PEMN_3
Iso-3_CTTCCTTGTTCGAACT-1	0	0.152554	0.248512	0.292346	0.188388	0.174712	0.174008	0.328964	0.284693	0.16095	0.252856	0.116328	0.304895	0.131387	0.238062	PIMN_3	0	PIMN_3
Iso-3_CTTCCTTGTTGACTAC-1	1	0.215938	0.287811	0.307716	0.199959	0.260933	0.242925	0.337877	0.351849	0.217176	0.25632	0.129764	0.345577	0.165323	0.287781	PEMN_3	0.00107071	PEMN_3
Iso-3_CTTCCTTTCGCATTAG-1	1	0.195568	0.248374	0.2942	0.217372	0.221148	0.213014	0.306998	0.292313	0.223324	0.324209	0.151562	0.33202	0.202644	0.303402	PIN_1	0.0644309	PIN_1
Iso-3_CTTCCTTTCGGTTCAA-1	0	0.0353189	0.162663	0.217081	0.0407627	0.0963166	0.100554	0.336858	0.268492	0.076782	0.170989	0.00487464	0.315729	0.0916554	0.25776	PSN	0.0163184	PSN
Iso-3_CTTCGGTAGAGTCAAT-1	12	0.145894	0.243633	0.282956	0.140288	0.167389	0.140576	0.334973	0.28446	0.112111	0.249632	0.0769336	0.341643	0.117207	0.267262	PIMN_3	0.388738	PIMN_3
Iso-3_CTTCGGTAGCGCTGCT-1	12	0.119691	0.22453	0.255736	0.0992299	0.0957423	0.105062	0.28629	0.20752	0.061278	0.182503	0.079215	0.298118	0.0583938	0.163417	PEMN_3	0.197349	PEMN_3
Iso-3_CTTCGGTCAAGAAATC-1	0	0.149369	0.236175	0.263368	0.128423	0.121163	0.129223	0.254714	0.213792	0.108771	0.202644	0.115009	0.290886	0.0423402	0.160974	PEMN_3	0.0648968	PEMN_3
Iso-3_CTTCGGTCATACCACA-1	0	0.163409	0.268128	0.315925	0.167035	0.186204	0.176798	0.355679	0.323412	0.173159	0.29782	0.0920777	0.376421	0.156104	0.29801	PIMN_3	0.194751	PIMN_3
Iso-3_CTTCGGTTCCGTTTCG-1	0	0.172009	0.260655	0.295154	0.16815	0.236752	0.245076	0.328023	0.330147	0.212908	0.275405	0.126205	0.328885	0.159011	0.278265	PEMN_3	0.329381	PEMN_3
Iso-3_CTTCTAAAGGCCATAG-1	0	0.152245	0.176698	0.191334	0.158585	0.157136	0.163722	0.158231	0.168049	0.138867	0.167272	0.155712	0.157094	0.116141	0.12675	PIMN_1	0.000151524	PIMN_1
Iso-3_CTTCTAACAGCAGTCC-1	1	0.174519	0.262808	0.292908	0.160931	0.194272	0.182816	0.300274	0.290149	0.174204	0.24904	0.13482	0.318804	0.189609	0.322573	PEMN_3	0.0615985	PEMN_3
Iso-3_CTTCTAAGTAGTTAGA-1	0	0.200965	0.263189	0.271967	0.174949	0.238143	0.22809	0.331862	0.341841	0.215474	0.224784	0.110645	0.310082	0.184737	0.309331	PIMN_3	0.0721427	PIMN_3
Iso-3_CTTCTCTAGCGAGAAA-1	0	0.162189	0.245897	0.23401	0.11321	0.150232	0.154444	0.272815	0.253067	0.133369	0.24554	0.0435723	0.308199	0.116532	0.248716	PIMN_3	0.0940917	PIMN_3
Iso-3_CTTCTCTCACTCGATA-1	0	0.179969	0.240843	0.221156	0.139178	0.198796	0.169843	0.294198	0.272613	0.159607	0.218385	0.0892629	0.258606	0.107815	0.233888	PIMN_3	0.118798	PIMN_3
Iso-3_CTTCTCTCAGCCCACA-1	0	0.121681	0.216408	0.26473	0.11314	0.169817	0.163414	0.339517	0.290567	0.146519	0.231125	0.0710169	0.308967	0.139827	0.271757	PIMN_3	0.0636648	PIMN_3
Iso-3_CTTCTCTGTTTACTTC-1	1	0.269498	0.339441	0.345489	0.228048	0.291913	0.282414	0.367061	0.374881	0.271257	0.337166	0.189231	0.393487	0.225668	0.339792	PEMN_3	0.009013	PEMN_3
Iso-3_CTTGAGAAGACTTCGT-1	1	0.206966	0.296761	0.326	0.211932	0.199477	0.191269	0.32262	0.300255	0.185048	0.272273	0.144695	0.334979	0.161811	0.280859	PEMN_2	0.069909	PEMN_2
Iso-3_CTTGAGAAGTGTACAA-1	0	0.106318	0.192266	0.223705	0.0913458	0.115653	0.111769	0.272492	0.219805	0.105737	0.183454	0.0417329	0.278579	0.0841861	0.204377	PSN	0.360801	PSN
Iso-3_CTTGAGACAGAGGAAA-1	0	0.135394	0.208202	0.268953	0.159493	0.156101	0.145524	0.294046	0.255527	0.140882	0.165409	0.111787	0.227801	0.128511	0.224917	PIMN_3	0.0866739	PIMN_3
Iso-3_CTTGAGACATGACTCA-1	4	0.166058	0.254285	0.301661	0.16878	0.172278	0.153105	0.312397	0.282474	0.143681	0.255298	0.114972	0.332361	0.165749	0.313374	PIMN_3	0.181894	PIMN_3
Iso-3_CTTGAGAGTAAGATCA-1	6	0.213131	0.296839	0.309139	0.204725	0.243077	0.237004	0.313249	0.318387	0.218312	0.26576	0.150971	0.318856	0.16299	0.271902	PIMN_3	0.0916208	PIMN_3
Iso-3_CTTGAGAGTATCGTAC-1	1	0.210525	0.279144	0.304969	0.185913	0.211375	0.204961	0.334116	0.317947	0.215728	0.265016	0.126454	0.339629	0.20121	0.319294	PEMN_3	0.237303	PEMN_3
Iso-3_CTTGATTCAAACGAGC-1	1	0.18307	0.264343	0.317262	0.207145	0.170075	0.174459	0.306846	0.253409	0.173353	0.293662	0.136588	0.320144	0.139613	0.243892	PEMN_3	0.0960787	PEMN_3
Iso-3_CTTGATTCACACTGGC-1	2	0.294525	0.365111	0.398987	0.315911	0.297161	0.297563	0.381318	0.377345	0.322934	0.32434	0.241822	0.368164	0.25783	0.337997	PEMN_3	0.0126904	PEMN_3
Iso-3_CTTGATTCATGAAAGT-1	0	0.120259	0.209529	0.26914	0.139014	0.176026	0.174244	0.302629	0.271806	0.128741	0.304921	0.0846059	0.315404	0.123111	0.252262	PIN_1	0.251268	PIN_1
Iso-3_CTTGATTGTAGACAAT-1	1	0.227245	0.301997	0.341706	0.255221	0.244285	0.237572	0.35288	0.349666	0.265633	0.325205	0.148613	0.374712	0.227681	0.34379	PIN_1	0.194044	PIN_1
Iso-3_CTTGATTGTATGCGTT-1	0	0.151949	0.21172	0.206624	0.12355	0.184642	0.173617	0.247272	0.241444	0.151773	0.214406	0.0676597	0.224261	0.138809	0.235021	PEMN_3	0.014747	PEMN_3
Iso-3_CTTGATTGTGTGCCTG-1	1	0.221159	0.300088	0.296846	0.190098	0.230318	0.234865	0.315159	0.297495	0.213773	0.299863	0.151339	0.355966	0.181182	0.282846	PSN	0.622385	PSN
Iso-3_CTTTCAAGTGTACATC-1	12	0.174334	0.279495	0.314461	0.146495	0.175682	0.18803	0.357442	0.316879	0.152304	0.282725	0.102666	0.345105	0.120911	0.28221	PIMN_3	0.174316	PIMN_3
Iso-3_CTTTCAAGTTAAAGTG-1	0	0.202914	0.316045	0.333299	0.198279	0.210096	0.203605	0.354328	0.328699	0.18471	0.271449	0.137378	0.320048	0.132402	0.264853	PIMN_3	0.170275	PIMN_3
Iso-3_CTTTCGGCACCGGTCA-1	1	0.178428	0.251348	0.271356	0.1984	0.198681	0.190183	0.299351	0.286711	0.208381	0.249108	0.131909	0.311476	0.183472	0.286563	PIMN_3	0.0104782	PIMN_3
Iso-3_CTTTCGGCAGACATCT-1	0	0.165524	0.257893	0.278019	0.159371	0.201174	0.188861	0.327985	0.310653	0.19954	0.227419	0.0964822	0.31989	0.187359	0.293288	PIMN_3	0.0600793	PIMN_3
Iso-3_CTTTCGGTCAACTACG-1	1	0.143152	0.245183	0.276228	0.118639	0.152076	0.143694	0.320938	0.286022	0.124235	0.214004	0.0618907	0.294805	0.10416	0.252101	PIMN_3	0.014021	PIMN_3
Iso-3_CTTTCGGTCCGCAACG-1	4	0.304277	0.34464	0.364518	0.3087	0.326326	0.309755	0.373144	0.376423	0.329313	0.346185	0.259694	0.32931	0.292885	0.356318	PEMN_3	0.0215629	PEMN_3
Iso-3_GAAACCTAGAACAGGA-1	1	0.246537	0.320039	0.349565	0.261925	0.26386	0.254394	0.361553	0.355571	0.253475	0.296719	0.168292	0.388954	0.208566	0.325523	PSN	0.0550318	PSN
Iso-3_GAAACCTCAAAGTGTA-1	1	0.216293	0.303114	0.307692	0.198584	0.211753	0.218329	0.312527	0.299578	0.201403	0.272043	0.137287	0.387333	0.150454	0.27668	PSN	0.0748055	PSN
Iso-3_GAAACCTCATAACTCG-1	1	0.232092	0.311541	0.326467	0.214142	0.249393	0.264128	0.336736	0.326147	0.246821	0.346838	0.197197	0.355515	0.225983	0.335317	PEMN_3	0.00936036	PEMN_3
Iso-3_GAAATGAAGGCACTCC-1	0	0.17309	0.291205	0.336443	0.154987	0.218145	0.191979	0.368721	0.348887	0.188151	0.287398	0.111949	0.416347	0.205109	0.345485	PSN	0.0219103	PSN
Iso-3_GAAATGATCAAGCCCG-1	0	0.15327	0.248995	0.281385	0.156477	0.161898	0.155761	0.313876	0.279835	0.176249	0.250701	0.118988	0.302295	0.173217	0.276909	PEMN_3	0.198393	PEMN_3
Iso-3_GAAATGATCTCTTAAC-1	1	0.199406	0.231215	0.230767	0.185164	0.262011	0.232875	0.272809	0.303258	0.233979	0.228568	0.143926	0.235824	0.196259	0.2681	PIMN_3	0.107471	PIMN_3
Iso-3_GAACACTAGATGGTCG-1	1	0.159676	0.217096	0.302524	0.187624	0.205942	0.198132	0.327285	0.296511	0.223744	0.249295	0.158271	0.317203	0.215507	0.321995	PEMN_3	0.141637	PEMN_3
Iso-3_GAACACTAGCCAACCC-1	1	0.196101	0.277795	0.297831	0.19688	0.220745	0.199384	0.318277	0.312566	0.205502	0.27516	0.125793	0.342153	0.191176	0.318604	PSN	0.0613526	PSN
Iso-3_GAACACTAGGCTAAAT-1	1	0.239199	0.309775	0.321673	0.230114	0.242267	0.235478	0.318592	0.324333	0.21817	0.311593	0.133394	0.393017	0.180228	0.28507	PSN	0.0686846	PSN
Iso-3_GAACACTAGTAACGAT-1	1	0.105504	0.207879	0.284379	0.155304	0.120205	0.132601	0.258508	0.207297	0.113621	0.254836	0.109379	0.322422	0.128418	0.225318	PEMN_3	0.579272	PEMN_3
Iso-3_GAACACTCACGCACCA-1	7	0.216118	0.278983	0.263475	0.187097	0.222314	0.224147	0.267838	0.271915	0.193852	0.219493	0.145942	0.288614	0.14742	0.222157	PEMN_2	0.0705744	PEMN_2
Iso-3_GAACACTTCCTATTGT-1	0	0.121279	0.21682	0.260769	0.113341	0.146204	0.121102	0.337004	0.288029	0.134453	0.228125	0.0610122	0.337205	0.126883	0.249943	PSN	0.141124	PSN
Iso-3_GAACGTTAGCTGCGAA-1	1	0.189282	0.270496	0.316542	0.214073	0.243952	0.23952	0.34371	0.333859	0.238538	0.28715	0.149961	0.341048	0.207764	0.32191	PIMN_3	0.0233957	PIMN_3
Iso-3_GAACGTTGTGGATCAG-1	7	0.191131	0.280169	0.299997	0.203256	0.206456	0.1968	0.301864	0.292243	0.185779	0.212763	0.0735108	0.27125	0.151314	0.270018	PEMN_2	0.13795	PEMN_2
Iso-3_GAACGTTTCGAGTCTA-1	4	0.15308	0.239047	0.3	0.185548	0.184489	0.197773	0.304939	0.280714	0.189921	0.264971	0.162127	0.313232	0.15191	0.253976	PEMN_3	0.225097	PEMN_3
Iso-3_GAACGTTTCGATCCCT-1	1	0.175431	0.253726	0.265693	0.151488	0.162984	0.172009	0.292316	0.247003	0.163253	0.25363	0.0905643	0.333184	0.144747	0.267654	PSN	0.472981	PSN
Iso-3_GAACGTTTCTTCCGTG-1	0	0.100292	0.223042	0.26994	0.103106	0.119068	0.107811	0.361423	0.255225	0.0633121	0.20708	0.026382	0.364521	0.0818969	0.247482	PSN	0.38971	PSN
Iso-3_GAACTGTCATCCGAAT-1	0	0.162078	0.232874	0.255202	0.14457	0.178756	0.17601	0.299369	0.269615	0.150294	0.212164	0.0944225	0.287109	0.15018	0.270655	PEMN_3	0.0803092	PEMN_3
Iso-3_GAACTGTCATTGTGCA-1	1	0.22745	0.346134	0.363437	0.229104	0.201132	0.217587	0.357771	0.314228	0.222471	0.314882	0.169219	0.401635	0.194422	0.32326	PSN	0.120013	PSN
Iso-3_GAACTGTTCTAGCCAA-1	0	0.048798	0.199983	0.269421	0.0482483	0.0806647	0.079048	0.378874	0.270964	0.0593838	0.19628	0.00493101	0.355613	0.0466574	0.237584	PIMN_3	0	PIMN_3
Iso-3_GAAGAATCAACTGTGT-1	1	0.218312	0.294312	0.323042	0.222846	0.254717	0.234953	0.347926	0.34181	0.236218	0.2892	0.161353	0.353152	0.19839	0.308168	PEMN_3	0.183257	PEMN_3
Iso-3_GAAGCCCCAATCTCGA-1	0	0.131749	0.232896	0.315962	0.126972	0.15763	0.12518	0.399623	0.311755	0.107116	0.262156	0.0666636	0.383564	0.0925477	0.272932	PIMN_3	0	PIMN_3
Iso-3_GAAGCCCCACACGCCA-1	0	0.115773	0.217026	0.231937	0.0848759	0.140956	0.120758	0.297572	0.260466	0.117868	0.193236	0.0608818	0.284826	0.133131	0.284823	PIMN_3	0	PIMN_3
Iso-3_GAAGCCCGTAGTTACC-1	0	0.235682	0.320297	0.320579	0.20627	0.257569	0.22403	0.35126	0.365543	0.22742	0.261791	0.134748	0.355543	0.186906	0.323034	PEMN_3	0.00936994	PEMN_3
Iso-3_GAAGCGAAGCTACTGT-1	1	0.234823	0.305001	0.314093	0.236502	0.245797	0.241256	0.324867	0.322117	0.23439	0.271829	0.149361	0.333402	0.22235	0.331717	PEMN_2	0.00288445	PEMN_2
Iso-3_GAAGCGAAGGTGGCTA-1	7	0.186777	0.255735	0.283443	0.205148	0.223129	0.229713	0.283187	0.285872	0.194268	0.236082	0.138049	0.287834	0.149907	0.247031	PEMN_3	0.157173	PEMN_3
Iso-3_GAAGCGATCAGTGCGC-1	1	0.214088	0.302433	0.330379	0.226015	0.233878	0.232673	0.34292	0.341131	0.228433	0.26858	0.142295	0.319423	0.165754	0.283839	PEMN_3	0.115834	PEMN_3
Iso-3_GAAGCGATCTGCGTCT-1	0	0.138236	0.231761	0.287817	0.147148	0.154057	0.161746	0.316495	0.260196	0.134021	0.264933	0.102732	0.328969	0.146823	0.262599	PEMN_3	0.2732	PEMN_3
Iso-3_GAAGCGATCTTCCGTG-1	0	0.0976219	0.184924	0.23944	0.0849887	0.154977	0.142953	0.321956	0.260166	0.124214	0.243199	0.0552287	0.292315	0.130011	0.275027	PIMN_3	0.0700491	PIMN_3
Iso-3_GAAGGACAGCAACTCT-1	0	0.121854	0.203147	0.243492	0.134998	0.122374	0.105712	0.276843	0.218169	0.0998607	0.188601	0.0754888	0.294029	0.0793066	0.191853	PSN	0.360801	PSN
Iso-3_GAAGGACAGCTCACTA-1	1	0.243583	0.302065	0.301423	0.235567	0.253847	0.244975	0.310075	0.313021	0.248041	0.272554	0.161484	0.348414	0.251361	0.333838	PEMN_2	0.0648763	PEMN_2
Iso-3_GAAGGACAGTGTACCT-1	4	0.281849	0.340794	0.37181	0.323267	0.308094	0.283315	0.360923	0.36367	0.302498	0.300155	0.257168	0.333578	0.275216	0.346455	PEMN_2	0.484197	PEMN_2
Iso-3_GAAGGACGTTCGGCTG-1	0	0.153975	0.2699	0.313087	0.117476	0.144482	0.161603	0.343529	0.272674	0.11702	0.264543	0.0715493	0.35625	0.0966128	0.25223	PEMN_3	0.221168	PEMN_3
Iso-3_GAAGGGTAGCCTCAAT-1	12	0.100714	0.213384	0.284512	0.107302	0.143238	0.112224	0.34603	0.278318	0.0969356	0.218224	0.105658	0.354204	0.116446	0.268227	PSN	0.0119468	PSN
Iso-3_GAAGGGTAGTGGTTCT-1	0	0.186396	0.273568	0.296265	0.172581	0.195137	0.185828	0.333875	0.314953	0.180818	0.28218	0.112119	0.354064	0.143679	0.278301	PSN	0.0838926	PSN
Iso-3_GAAGGGTGTATCAGCT-1	0	0.0749089	0.179025	0.274393	0.0931044	0.104229	0.074221	0.326094	0.251205	0.0816534	0.192917	0.0740489	0.294484	0.0967917	0.262278	PSN	0.0241569	PSN
Iso-3_GAAGGGTGTTGATGTC-1	4	0.189134	0.264476	0.287873	0.182016	0.218181	0.212764	0.316569	0.303832	0.225402	0.270462	0.178817	0.305069	0.19996	0.299864	PEMN_3	0.112534	PEMN_3
Iso-3_GAAGGGTGTTGGACCC-1	0	0.185121	0.230406	0.248212	0.193257	0.180369	0.197041	0.212515	0.199469	0.164167	0.212522	0.14162	0.234994	0.161083	0.203458	PEMN_3	0.0601577	PEMN_3
Iso-3_GAAGGGTTCGTAGGAG-1	4	0.180211	0.254065	0.295083	0.165092	0.168814	0.153086	0.324068	0.278761	0.167619	0.265735	0.135464	0.344347	0.177064	0.294764	PIMN_3	0.0515111	PIMN_3
Iso-3_GAAGTAACAAACGGCA-1	4	0.161582	0.249612	0.278723	0.14936	0.163419	0.151103	0.2999	0.25018	0.141734	0.263696	0.108974	0.324492	0.17226	0.295138	PIMN_3	0.0555473	PIMN_3
Iso-3_GAAGTAACAATCTCGA-1	4	0.291057	0.335931	0.365199	0.317293	0.313938	0.31036	0.364193	0.368961	0.328661	0.328095	0.256237	0.330469	0.281155	0.359042	PEMN_2	0.0498801	PEMN_2
Iso-3_GAAGTAAGTGGCCACT-1	0	0.130124	0.1883	0.242594	0.150908	0.175671	0.174836	0.274599	0.266235	0.170543	0.209473	0.0703076	0.250913	0.179823	0.29645	PIMN_3	0.110357	PIMN_3
Iso-3_GAAGTAATCGGAGTGA-1	0	0.204206	0.299703	0.338258	0.216962	0.190854	0.184554	0.319499	0.287471	0.166503	0.274882	0.138508	0.34744	0.15869	0.274066	PEMN_3	0.0785088	PEMN_3
Iso-3_GAATAGAAGAGAGCAA-1	0	0.182224	0.270994	0.283901	0.159019	0.148395	0.154207	0.302882	0.248007	0.136285	0.225568	0.0850514	0.316983	0.113573	0.246414	PEMN_3	0.00466332	PEMN_3
Iso-3_GAATAGAAGCTTGTGT-1	4	0.210913	0.306805	0.366718	0.21985	0.220475	0.231054	0.372973	0.327471	0.244978	0.371005	0.243002	0.406737	0.246694	0.360004	PIN_1	0.15298	PIN_1
Iso-3_GAATAGAAGGTTCATC-1	1	0.291444	0.365305	0.381869	0.298929	0.26194	0.265919	0.349358	0.334691	0.255283	0.334556	0.205243	0.387477	0.216222	0.298294	PEMN_2	0.219765	PEMN_2
Iso-3_GAATAGACACTCCCTA-1	12	0.115461	0.227286	0.282924	0.126049	0.183019	0.154052	0.366323	0.327578	0.12177	0.204278	0.0628649	0.318713	0.115233	0.282114	PIMN_3	0.150989	PIMN_3
Iso-3_GAATCACCAGGAACCA-1	0	0.177604	0.283978	0.314729	0.148227	0.187857	0.180166	0.371402	0.337575	0.148363	0.260164	0.0604602	0.384575	0.155619	0.313955	PIMN_3	0.103535	PIMN_3
Iso-3_GAATCACGTGTATTGC-1	1	0.302767	0.332162	0.360989	0.330781	0.335873	0.332643	0.361945	0.389863	0.346809	0.28616	0.233849	0.293489	0.288012	0.379651	PSVN_2	0.00815705	PSVN_2
Iso-3_GAATCGTAGTTGCTCA-1	7	0.118798	0.203832	0.22221	0.109224	0.15549	0.143034	0.274805	0.251239	0.111107	0.153145	0.0713102	0.240528	0.081755	0.191519	PIMN_3	0.10241	PIMN_3
Iso-3_GAATCGTCAAATTAGG-1	0	0.142607	0.223049	0.2594	0.130547	0.171199	0.149705	0.322879	0.277101	0.142641	0.216846	0.0851131	0.349286	0.136769	0.268944	PIMN_3	0.19267	PIMN_3
Iso-3_GAATCGTCAGTTAGAA-1	1	0.180378	0.20388	0.254449	0.221335	0.198693	0.199802	0.22309	0.23331	0.190068	0.236018	0.190594	0.224442	0.168886	0.21408	PIN_1	0.0163381	PIN_1
Iso-3_GAATCGTTCGACACCG-1	0	0.102802	0.215652	0.286452	0.113272	0.156174	0.136	0.357011	0.317348	0.127336	0.246441	0.0624244	0.352433	0.116089	0.290435	PSN	0.360801	PSN
Iso-3_GAATCGTTCTGACCCT-1	4	0.195489	0.273263	0.273726	0.144942	0.154928	0.172494	0.283331	0.215742	0.144349	0.284647	0.143652	0.335789	0.149244	0.240068	PSN	0.0511413	PSN
Iso-3_GACACGCAGTCTGCAT-1	1	0.19568	0.274511	0.280571	0.186339	0.209332	0.226952	0.292137	0.278816	0.204994	0.301103	0.171607	0.325939	0.197283	0.291432	PIN_1	0.054391	PIN_1
Iso-3_GACACGCCAAGTGCTT-1	1	0.231926	0.272254	0.293534	0.219068	0.250553	0.237158	0.337219	0.341516	0.255932	0.281597	0.12597	0.318494	0.211787	0.317626	PEMN_3	0.134766	PEMN_3
Iso-3_GACACGCGTTGCCGCA-1	1	0.146186	0.212301	0.238097	0.134687	0.183064	0.182149	0.267775	0.250442	0.171371	0.206784	0.121839	0.268379	0.15854	0.2708	PEMN_3	0.0832095	PEMN_3
Iso-3_GACACGCTCAGGAACG-1	12	0.176462	0.271639	0.272982	0.142374	0.196753	0.164705	0.347538	0.326411	0.163499	0.234495	0.067482	0.349243	0.154124	0.303176	PSVN_2	0.0336947	PSVN_2
Iso-3_GACAGCCTCACTTCTA-1	4	0.211911	0.290101	0.291757	0.186033	0.237786	0.215788	0.319907	0.331328	0.209753	0.209563	0.109598	0.301961	0.155272	0.288668	PIMN_3	0.0169536	PIMN_3
Iso-3_GACAGCCTCTCTATGT-1	1	0.287695	0.32983	0.330706	0.27503	0.288538	0.287949	0.31798	0.322641	0.26583	0.281907	0.218806	0.355987	0.249401	0.295534	PEMN_2	0.0571893	PEMN_2
Iso-3_GACATCAAGCCTTTCC-1	5	0.206128	0.281672	0.305377	0.209256	0.201809	0.202484	0.298036	0.28029	0.199303	0.278267	0.187731	0.38075	0.196684	0.297517	PSN	0.0753726	PSN
Iso-3_GACATCAAGTTGAAAC-1	1	0.205084	0.290013	0.320051	0.211344	0.224949	0.215814	0.344365	0.328202	0.228173	0.346996	0.162889	0.326689	0.200206	0.307741	PIN_1	0.0579252	PIN_1
Iso-3_GACATCAGTCACTTCC-1	4	0.182811	0.249458	0.303697	0.217394	0.227109	0.223414	0.314164	0.290526	0.212251	0.284096	0.160585	0.343245	0.201327	0.300747	PEMN_3	0.188817	PEMN_3
Iso-3_GACCAATAGTTCCGTA-1	7	0.177968	0.228086	0.216838	0.174293	0.22793	0.207045	0.244165	0.280609	0.192034	0.209422	0.125071	0.234555	0.188459	0.27776	PIMN_3	0.019191	PIMN_3
Iso-3_GACCAATGTATGCAAA-1	6	0.266567	0.32459	0.338524	0.245279	0.24148	0.247843	0.314913	0.302426	0.230698	0.32604	0.193265	0.367424	0.212884	0.298187	PEMN_2	0.111245	PEMN_2
Iso-3_GACCAATGTCATTCCC-1	1	0.225329	0.286701	0.375783	0.289275	0.257069	0.252466	0.33979	0.344775	0.266622	0.297354	0.228127	0.384027	0.261675	0.361024	PSN	0.0713197	PSN
Iso-3_GACCAATGTGCTGCAC-1	0	0.114291	0.196276	0.228134	0.0912972	0.180759	0.175604	0.320004	0.300916	0.161091	0.231514	0.0652506	0.296046	0.134227	0.278966	PIMN_3	0.0886862	PIMN_3
Iso-3_GACCCAGAGGTCCCTG-1	0	0.135794	0.203954	0.247935	0.132499	0.186457	0.187176	0.29314	0.266635	0.176075	0.235661	0.0909056	0.270591	0.19316	0.276923	PIMN_3	0	PIMN_3
Iso-3_GACCCAGAGTACGTCT-1	8	0.0999254	0.16471	0.204023	0.112581	0.0825781	0.104165	0.217595	0.174035	0.11771	0.171566	0.0746061	0.229329	0.104515	0.19319	PEMN_3	0.146858	PEMN_3
Iso-3_GACCCAGCAAACTGCT-1	0	0.122059	0.204841	0.195536	0.0843067	0.174724	0.145698	0.318583	0.27944	0.122091	0.179251	-0.0163346	0.279003	0.129109	0.272158	PIMN_3	0.080288	PIMN_3
Iso-3_GACCCAGTCGATAACC-1	0	0.0963074	0.232804	0.278912	0.0717713	0.122587	0.100282	0.404682	0.306232	0.0839215	0.247414	-0.00177331	0.368622	0.0885712	0.289334	PIMN_3	0.388738	PIMN_3
Iso-3_GACCGTGCATGGCACC-1	1	0.226634	0.293061	0.299003	0.207199	0.218384	0.24469	0.315761	0.300521	0.247051	0.240693	0.131571	0.294364	0.20213	0.28813	PEMN_2	0.168032	PEMN_2
Iso-3_GACCGTGGTTATGACC-1	0	0.0685398	0.197795	0.241183	0.0646824	0.0907445	0.0867898	0.322807	0.237257	0.0838113	0.186655	0.0253243	0.31123	0.0467717	0.213197	PIMN_3	0.388738	PIMN_3
Iso-3_GACCGTGTCGTAATGC-1	7	0.133826	0.217417	0.229141	0.109004	0.15792	0.141419	0.279678	0.263083	0.123258	0.135409	0.04061	0.271823	0.0898688	0.225037	PSN	0.0896037	PSN
Iso-3_GACCGTGTCGTAGAGG-1	0	0.168763	0.261919	0.299424	0.169449	0.181863	0.165422	0.351747	0.293337	0.148787	0.260339	0.0829242	0.324251	0.137094	0.265447	PIMN_3	0.388738	PIMN_3
Iso-3_GACCGTGTCTAGCCTC-1	1	0.251276	0.27339	0.256586	0.24564	0.215884	0.215845	0.250578	0.236819	0.222203	0.259864	0.175501	0.30281	0.219023	0.261747	PEMN_2	0.426797	PEMN_2
Iso-3_GACCTTCAGAGTGTGC-1	0	0.118871	0.202393	0.239579	0.103526	0.190739	0.167318	0.313913	0.299324	0.145647	0.185592	0.0699093	0.287212	0.15082	0.300511	PSN	0.134766	PSN
Iso-3_GACCTTCAGCATGGGT-1	4	0.265361	0.334958	0.37827	0.274874	0.264323	0.274444	0.361039	0.335904	0.263879	0.386805	0.250862	0.405499	0.267856	0.365245	PIN_1	0.0709851	PIN_1
Iso-3_GACCTTCAGCCACAAG-1	0	0.070913	0.106911	0.140814	0.103293	0.110244	0.111599	0.135326	0.134191	0.0797148	0.117005	0.0902181	0.122326	0.108014	0.154823	PEMN_3	1.11022e-16	PEMN_3
Iso-3_GACCTTCAGCTACTGT-1	0	0.131969	0.237836	0.303753	0.156924	0.117761	0.108242	0.333819	0.263743	0.103857	0.227179	0.0725347	0.36038	0.138313	0.297912	PSN	0.181323	PSN
Iso-3_GACCTTCAGTCTGGTT-1	12	0.10167	0.198159	0.275785	0.123882	0.122165	0.107858	0.323763	0.250558	0.109377	0.203052	0.105396	0.309137	0.107854	0.237416	PEMN_3	0.0703853	PEMN_3
Iso-3_GACCTTCCATAGTCAC-1	0	0.136858	0.212795	0.232901	0.125495	0.157823	0.133391	0.29437	0.258244	0.144482	0.205731	0.0403573	0.313624	0.137009	0.241556	PSN	0.310203	PSN
Iso-3_GACCTTCGTAGGGTAC-1	4	0.167374	0.271694	0.317628	0.159989	0.194187	0.191325	0.354837	0.337131	0.191123	0.26864	0.110169	0.363353	0.153001	0.293483	PIMN_3	0.1039	PIMN_3
Iso-3_GACCTTCTCAGGAGAC-1	1	0.188914	0.257461	0.290604	0.185604	0.200901	0.194723	0.293799	0.27816	0.199735	0.261426	0.175537	0.304714	0.161507	0.265505	PEMN_2	0.0924708	PEMN_2
Iso-3_GACGCTGGTAGTCGGA-1	1	0.22798	0.312305	0.326559	0.212254	0.292012	0.268381	0.3974	0.394648	0.265218	0.326531	0.147728	0.389872	0.218196	0.347041	PSN	0.137614	PSN
Iso-3_GACGCTGGTCCAAAGG-1	0	0.162059	0.252243	0.287141	0.18138	0.164874	0.148329	0.305525	0.264752	0.146714	0.255475	0.0949269	0.321462	0.11149	0.235751	PEMN_3	0.0222524	PEMN_3
Iso-3_GACGCTGTCCATCCGT-1	0	0.0413192	0.155407	0.196636	0.0530773	0.0785037	0.0787664	0.299426	0.221264	0.0386383	0.169455	-0.00603869	0.245478	0.0423601	0.193075	PIMN_3	0.0539479	PIMN_3
Iso-3_GACGCTGTCGCAGTCG-1	1	0.219072	0.28146	0.331077	0.24391	0.268685	0.267009	0.334327	0.345972	0.26431	0.313135	0.198015	0.376998	0.252867	0.354519	PIMN_3	0.255936	PIMN_3
Iso-3_GACGCTGTCTATTTCG-1	7	0.17592	0.25751	0.303273	0.193255	0.184937	0.164253	0.309765	0.27399	0.146492	0.272305	0.132529	0.32	0.136561	0.250855	PEMN_3	0.0947739	PEMN_3
Iso-3_GACGCTGTCTTGGATG-1	12	0.133336	0.225414	0.281982	0.130307	0.173582	0.152809	0.342218	0.297235	0.143681	0.279093	0.093096	0.35259	0.140837	0.279251	PSN	0.153645	PSN
Iso-3_GACGTTAAGGATTTAG-1	0	0.143239	0.253607	0.286593	0.141574	0.181964	0.183613	0.341675	0.302013	0.137822	0.253648	0.080408	0.36293	0.124446	0.272038	PIMN_3	0.231539	PIMN_3
Iso-3_GACGTTAAGTGCCTCG-1	0	0.175503	0.231113	0.234482	0.127589	0.195798	0.178564	0.243802	0.260244	0.162577	0.196514	0.0840703	0.259268	0.12064	0.234537	PEMN_3	0.00401666	PEMN_3
Iso-3_GACGTTACAAACCACT-1	0	0.197296	0.270641	0.310482	0.191046	0.2483	0.216309	0.313642	0.325942	0.203866	0.246411	0.168369	0.266569	0.141131	0.261977	PEMN_3	0.0960467	PEMN_3
Iso-3_GACGTTAGTCACTACA-1	7	0.190344	0.26988	0.284803	0.212557	0.223243	0.220306	0.285002	0.279195	0.188832	0.208656	0.148178	0.27285	0.22753	0.31625	PSVN_2	0.0602813	PSVN_2
Iso-3_GACGTTATCGTGGGAA-1	0	0.244956	0.299896	0.308757	0.238618	0.271468	0.260078	0.33424	0.337742	0.255096	0.30167	0.163886	0.367495	0.248916	0.345787	PIMN_3	0.143381	PIMN_3
Iso-3_GACTATGAGATCGCTT-1	6	0.21486	0.295844	0.331495	0.192945	0.276551	0.26093	0.356741	0.364914	0.246303	0.273845	0.177185	0.367225	0.200322	0.32235	PEMN_3	0.0667047	PEMN_3
Iso-3_GACTATGAGGCCTGCT-1	12	0.133322	0.212553	0.241474	0.112564	0.141908	0.129912	0.27854	0.236446	0.126904	0.190371	0.0755411	0.246409	0.0493842	0.155002	PEMN_3	0.0699995	PEMN_3
Iso-3_GACTATGCAGAGTAAT-1	0	0.11171	0.206689	0.278324	0.120574	0.149291	0.110435	0.360722	0.284574	0.124118	0.261756	0.0599892	0.361936	0.11527	0.26615	PSN	0.118321	PSN
Iso-3_GACTATGCAGTTCCAA-1	0	0.147305	0.240746	0.277098	0.177022	0.174353	0.174465	0.311057	0.284354	0.185157	0.260455	0.110199	0.289394	0.172189	0.274653	PIMN_3	0.0325498	PIMN_3
Iso-3_GACTATGTCATCGCAA-1	0	0.200058	0.294276	0.319706	0.178898	0.215022	0.21073	0.334189	0.311629	0.184832	0.261875	0.137464	0.334411	0.158493	0.282789	PEMN_2	0.287723	PEMN_2
Iso-3_GACTATGTCTTAGCAG-1	4	0.198937	0.285732	0.311839	0.192553	0.153788	0.153742	0.309036	0.257811	0.159177	0.245982	0.136891	0.357387	0.178653	0.305159	PEMN_3	0.0929011	PEMN_3
Iso-3_GACTCAAAGCGTTACT-1	0	0.183864	0.268082	0.30579	0.188799	0.233319	0.225517	0.339746	0.339959	0.207707	0.262258	0.122625	0.340904	0.170724	0.318557	PIMN_3	0.046248	PIMN_3
Iso-3_GACTCAAGTCATAACC-1	0	0.0664338	0.168503	0.238395	0.101348	0.13405	0.115724	0.336425	0.284573	0.119259	0.262514	0.0449506	0.329548	0.120002	0.278901	PSN	0.192179	PSN
Iso-3_GACTCAAGTGGATTTC-1	0	0.0745742	0.174644	0.208755	0.0939306	0.109228	0.110325	0.268773	0.225239	0.112508	0.211401	0.0751157	0.227646	0.0862964	0.188382	PIMN_3	0	PIMN_3
Iso-3_GACTCTCAGAGGTGCT-1	12	0.18093	0.254327	0.270779	0.168176	0.21487	0.208499	0.311085	0.315686	0.197848	0.217498	0.0982	0.341173	0.17428	0.284968	PSN	0.0248528	PSN
Iso-3_GACTCTCTCAGAGTGG-1	0	0.194795	0.275243	0.334376	0.194328	0.209636	0.208928	0.352787	0.331374	0.187733	0.290795	0.114071	0.339204	0.126244	0.262138	PEMN_3	0.0662887	PEMN_3
Iso-3_GACTCTCTCTGACAGT-1	1	0.229418	0.332119	0.325922	0.184893	0.213931	0.197695	0.351919	0.327129	0.196292	0.298989	0.0973507	0.408606	0.199355	0.345735	PSN	0.0566873	PSN
Iso-3_GACTGATAGTGCCAGA-1	0	-0.0220368	0.098064	0.18158	-0.0112742	0.0264898	0.0163538	0.287121	0.166939	0.00945605	0.147108	-0.032757	0.25086	-0.00741216	0.158579	PIMN_3	0.388738	PIMN_3
Iso-3_GACTGATCACCATATG-1	0	0.0996033	0.181335	0.213476	0.0953864	0.131691	0.126347	0.255329	0.233506	0.116035	0.179976	0.0240508	0.28248	0.0997168	0.231639	PSN	0.0805482	PSN
Iso-3_GACTGATCACGCAAAG-1	6	0.173418	0.257689	0.298997	0.185637	0.194927	0.207396	0.306699	0.280284	0.181925	0.27043	0.114623	0.333125	0.145677	0.264237	PEMN_3	0.207394	PEMN_3
Iso-3_GACTGATCATCAGTGT-1	0	0.160827	0.248076	0.266786	0.155553	0.170792	0.171403	0.294073	0.256761	0.161956	0.283534	0.104431	0.327945	0.141165	0.252766	PIN_1	0.163732	PIN_1
Iso-3_GACTTCCAGGATGCGT-1	0	0.130581	0.235653	0.263492	0.0917998	0.143898	0.143778	0.342423	0.288055	0.116314	0.209663	0.012124	0.313125	0.0795612	0.236641	PIMN_3	0	PIMN_3
Iso-3_GACTTCCCACACCGCA-1	12	0.148963	0.235656	0.278538	0.153056	0.193308	0.174689	0.319866	0.296813	0.166819	0.250571	0.0948918	0.299325	0.140863	0.262334	PEMN_3	0.112637	PEMN_3
Iso-3_GACTTCCCAGCACCCA-1	12	0.185362	0.233332	0.230148	0.135279	0.224607	0.202556	0.273862	0.28711	0.205218	0.248935	0.100112	0.328795	0.168654	0.265778	PSN	0.0340732	PSN
Iso-3_GACTTCCGTGTATTGC-1	1	0.305736	0.366103	0.407143	0.334298	0.317027	0.320959	0.373184	0.377038	0.325979	0.317281	0.273237	0.38146	0.269622	0.34673	PEMN_3	0.00557242	PEMN_3
Iso-3_GACTTCCTCTCTGACC-1	0	0.121531	0.228924	0.265447	0.0988143	0.139066	0.123945	0.344616	0.290687	0.107334	0.236731	0.0279396	0.322883	0.133192	0.298196	PIMN_3	0.11113	PIMN_3
Iso-3_GACTTCCTCTGGAGAG-1	0	0.249675	0.319284	0.367191	0.270421	0.256128	0.247935	0.355127	0.343206	0.25537	0.350056	0.180585	0.367973	0.22167	0.341465	PEMN_3	0.0514093	PEMN_3
Iso-3_GAGAAATAGTGGTGAC-1	7	0.217108	0.290442	0.285408	0.22563	0.251214	0.242507	0.284077	0.299996	0.20403	0.222715	0.156217	0.293195	0.20282	0.291033	PEMN_3	0.00177355	PEMN_3
Iso-3_GAGAAATCACATTACG-1	1	0.200844	0.252678	0.286525	0.205713	0.254924	0.243426	0.303268	0.306113	0.227853	0.274577	0.15465	0.287447	0.20052	0.281414	PIN_1	0.251808	PIN_1
Iso-3_GAGAAATCAGCTCATA-1	4	0.227663	0.283923	0.327325	0.247651	0.214826	0.2378	0.323925	0.289123	0.272244	0.370342	0.236959	0.350192	0.275502	0.352684	PIN_1	0.13029	PIN_1
Iso-3_GAGAAATGTACCTTCC-1	0	0.214215	0.288169	0.310827	0.204187	0.226289	0.225522	0.321111	0.307331	0.220528	0.25791	0.128336	0.3442	0.212198	0.314629	PEMN_3	0.0798804	PEMN_3
Iso-3_GAGAAATTCTCTATAC-1	0	0.186857	0.251124	0.243679	0.188518	0.206901	0.200813	0.279431	0.267993	0.200457	0.227931	0.0907013	0.274778	0.190165	0.278719	PIMN_3	0.0606484	PIMN_3
Iso-3_GAGAAATTCTGGCCAG-1	1	0.200082	0.270501	0.294229	0.179564	0.20808	0.193337	0.310623	0.288163	0.183881	0.299207	0.138819	0.351332	0.182989	0.301028	PSN	0.279066	PSN
Iso-3_GAGACTTAGCCGTCGT-1	0	0.212248	0.262456	0.277834	0.228084	0.269166	0.240565	0.315606	0.333578	0.255318	0.238961	0.179043	0.251129	0.234495	0.310921	PIMN_4	0.00500712	PIMN_4
Iso-3_GAGACTTCACAGCCTG-1	0	0.115022	0.185193	0.260023	0.13173	0.165646	0.147103	0.304728	0.268162	0.132565	0.226194	0.092481	0.316117	0.13102	0.261022	PSN	0.19025	PSN
Iso-3_GAGAGGTAGCAGCCTC-1	0	0.122921	0.225846	0.264271	0.12297	0.153484	0.123957	0.338536	0.279895	0.106739	0.167914	0.0698453	0.319361	0.0953376	0.250075	PIMN_3	0.122816	PIMN_3
Iso-3_GAGAGGTAGGATTCAA-1	1	0.213972	0.273126	0.293041	0.213128	0.231248	0.224214	0.313255	0.296796	0.228799	0.315167	0.130962	0.32322	0.19943	0.299803	PIN_1	0.118086	PIN_1
Iso-3_GAGAGGTAGTCCGTCG-1	0	0.173961	0.274396	0.310402	0.179701	0.221432	0.195859	0.332191	0.318466	0.182734	0.266425	0.122616	0.31615	0.162887	0.303985	PIMN_3	0.00504106	PIMN_3
Iso-3_GAGATGGAGCTCACTA-1	0	0.133569	0.245343	0.300236	0.136201	0.153899	0.149211	0.333318	0.280027	0.116098	0.227873	0.0778548	0.31206	0.0901769	0.249436	PEMN_3	0.28755	PEMN_3
Iso-3_GAGATGGAGCTCGCAC-1	0	0.221179	0.288498	0.300208	0.217402	0.252564	0.250334	0.312195	0.318717	0.232585	0.250101	0.17007	0.279274	0.209929	0.299975	PEMN_2	0.150413	PEMN_2
Iso-3_GAGATGGAGTCTAACC-1	4	0.205157	0.287369	0.309511	0.216984	0.234965	0.22749	0.318583	0.324261	0.222075	0.240635	0.132992	0.320565	0.184227	0.297107	PEMN_2	0.0868562	PEMN_2
Iso-3_GAGATGGCAGACCAGA-1	4	0.162109	0.23284	0.293136	0.167614	0.157152	0.143297	0.294166	0.24338	0.141196	0.275502	0.145064	0.357802	0.128612	0.258688	PSN	0.0636351	PSN
Iso-3_GAGATGGGTAGTGGCA-1	1	0.19764	0.268538	0.305713	0.189286	0.226072	0.233929	0.346409	0.331999	0.213898	0.283581	0.113105	0.369656	0.193022	0.320287	PIMN_3	0.0530422	PIMN_3
Iso-3_GAGATGGTCTCAGAAC-1	7	0.171743	0.235375	0.253628	0.180862	0.218704	0.201386	0.294077	0.292282	0.198058	0.228365	0.112907	0.272187	0.165251	0.266393	PEMN_3	0.105408	PEMN_3
Iso-3_GAGCCTGCACATTGTG-1	0	0.162833	0.26417	0.309961	0.174667	0.142684	0.147386	0.315809	0.255065	0.1281	0.263076	0.0664895	0.311407	0.116558	0.262028	PEMN_3	0.116527	PEMN_3
Iso-3_GAGCCTGCATACTGAC-1	0	0.0788964	0.173913	0.227149	0.0469711	0.095131	0.0708968	0.347357	0.225006	0.0300207	0.228416	0.0114524	0.309632	0.0427075	0.202013	PIMN_3	0.0689877	PIMN_3
Iso-3_GAGCCTGTCCCATAAG-1	4	0.175168	0.269336	0.32494	0.195112	0.215919	0.204811	0.342862	0.314001	0.201026	0.26552	0.151763	0.340225	0.176525	0.310558	PIMN_3	0.480752	PIMN_3
Iso-3_GAGCCTGTCGAGCCAC-1	1	0.226418	0.316705	0.317015	0.208371	0.217037	0.214118	0.311151	0.299873	0.209511	0.27734	0.142356	0.323424	0.180428	0.28655	PEMN_2	0.238672	PEMN_2
Iso-3_GAGCTGCAGAGGCTGT-1	0	0.194167	0.283775	0.280965	0.158354	0.166666	0.163223	0.327165	0.296119	0.159987	0.244307	0.0755757	0.340796	0.143399	0.281445	PIMN_3	0	PIMN_3
Iso-3_GAGCTGCAGCGAATGC-1	1	0.268237	0.331996	0.358327	0.280846	0.272403	0.256846	0.350513	0.348967	0.275416	0.30188	0.192486	0.326206	0.226426	0.315661	PEMN_2	0.162608	PEMN_2
Iso-3_GAGCTGCAGCTTTGTG-1	0	0.120426	0.220969	0.239453	0.101262	0.135226	0.119791	0.315679	0.280626	0.121908	0.176884	0.0376521	0.290556	0.0913311	0.231141	PIMN_3	0.0849712	PIMN_3
Iso-3_GAGCTGCCAAGCGAGT-1	6	0.105339	0.204691	0.261057	0.125211	0.185163	0.17049	0.31368	0.294029	0.151309	0.29383	0.0842124	0.332304	0.121068	0.255258	PIN_1	0.785368	PIN_1
Iso-3_GAGCTGCCACTCGATA-1	0	0.152827	0.224343	0.240608	0.141942	0.220574	0.197075	0.296085	0.297919	0.186608	0.252023	0.107025	0.242137	0.142813	0.262187	PIN_1	0.188568	PIN_1
Iso-3_GAGCTGCCAGCGTGCT-1	1	0.184902	0.268547	0.285468	0.15948	0.152346	0.146939	0.315179	0.25771	0.143668	0.262583	0.0757298	0.32442	0.106926	0.224734	PSN	0.0535971	PSN
Iso-3_GAGGCAAAGCTTGTGT-1	0	0.175697	0.279899	0.327742	0.170118	0.203661	0.175808	0.37239	0.342331	0.187935	0.288736	0.101541	0.414394	0.206975	0.360898	PSN	0.360801	PSN
Iso-3_GAGGCAAAGTGCGTCC-1	0	0.18243	0.258522	0.24193	0.149555	0.236705	0.21532	0.294059	0.321185	0.184132	0.201126	0.063532	0.288713	0.134582	0.242372	PSN	0.313303	PSN
Iso-3_GAGGCAAGTGACACAG-1	0	0.135988	0.205084	0.215672	0.115286	0.172426	0.14785	0.269491	0.262214	0.125675	0.148011	0.0756199	0.218212	0.0895307	0.208657	PIMN_3	0.22395	PIMN_3
Iso-3_GAGGCAATCCTCAGGG-1	0	0.200314	0.274168	0.313454	0.206901	0.207799	0.205066	0.318514	0.303092	0.220182	0.272085	0.167481	0.321988	0.171691	0.28298	PEMN_3	0.0540321	PEMN_3
Iso-3_GAGGCAATCTTGTTAC-1	0	0.013025	0.123078	0.168912	-0.00404411	0.0259322	0.0259229	0.314409	0.175536	-0.00533282	0.143836	-0.0632109	0.255986	-0.0100036	0.158487	PIMN_3	0.0584231	PIMN_3
Iso-3_GAGGCCTAGGTTACAA-1	1	0.188674	0.265767	0.318475	0.180385	0.202867	0.198106	0.325872	0.309293	0.201448	0.297628	0.182536	0.375243	0.226559	0.368364	PIMN_3	0.0532551	PIMN_3
Iso-3_GAGGCCTCAAAGCACG-1	1	0.21716	0.280506	0.29544	0.205401	0.220674	0.206739	0.294911	0.293937	0.195914	0.218822	0.130061	0.338077	0.19139	0.286699	PSN	0.0866232	PSN
Iso-3_GAGGCCTCACTGGACC-1	0	0.182018	0.262799	0.294339	0.178468	0.195148	0.188648	0.309598	0.293233	0.169453	0.243906	0.101319	0.311092	0.122715	0.240721	PEMN_3	0.230746	PEMN_3
Iso-3_GAGGCCTCAGACACCC-1	4	0.145857	0.228329	0.253802	0.139414	0.211567	0.184776	0.305143	0.302118	0.181139	0.233458	0.116116	0.322622	0.168936	0.290524	PIMN_3	0.269357	PIMN_3
Iso-3_GAGGCCTCAGACTGCC-1	0	0.177998	0.235172	0.26047	0.194597	0.165746	0.163819	0.256267	0.227692	0.169885	0.206233	0.14354	0.227503	0.141015	0.194913	PEMN_3	0.0468583	PEMN_3
Iso-3_GAGGCCTTCGTCCATC-1	1	0.209168	0.27617	0.278115	0.223696	0.227981	0.210841	0.291435	0.305475	0.210199	0.226583	0.128272	0.292749	0.196429	0.281586	PEMN_2	0.115315	PEMN_2
Iso-3_GAGGGATAGCACACAG-1	0	0.102406	0.198058	0.224079	0.0828798	0.120103	0.107718	0.302609	0.248366	0.0974865	0.156099	0.0154314	0.267699	0.0587636	0.209218	PIMN_3	0.0122045	PIMN_3
Iso-3_GAGGGATCACTCCGGA-1	1	0.293731	0.33568	0.370469	0.314633	0.295791	0.302268	0.335893	0.348943	0.298593	0.315232	0.252713	0.374786	0.276639	0.357984	PEMN_2	0.10336	PEMN_2
Iso-3_GAGGGATCAGCTAACT-1	0	0.126724	0.2166	0.274456	0.153134	0.126287	0.139536	0.29053	0.235048	0.132388	0.212577	0.0824698	0.308291	0.100142	0.229096	PEMN_3	0.054289	PEMN_3
Iso-3_GAGGGATCAGGTCTCG-1	1	0.204518	0.303312	0.323514	0.191565	0.20196	0.2068	0.319332	0.286748	0.185288	0.299089	0.170368	0.344069	0.169428	0.279887	PEMN_3	0.0437247	PEMN_3
Iso-3_GAGGGATGTCTTGCGG-1	0	0.134517	0.254977	0.296518	0.13687	0.164554	0.147483	0.348708	0.289942	0.139808	0.276524	0.11202	0.339878	0.142752	0.287612	PIMN_3	0.388738	PIMN_3
Iso-3_GAGGGATTCACTTCTA-1	1	0.22889	0.279703	0.294804	0.224115	0.223157	0.227114	0.284723	0.246804	0.219524	0.299833	0.222825	0.339456	0.188015	0.239489	PIN_1	0.236189	PIN_1
Iso-3_GAGGGTAAGGATCATA-1	1	0.211975	0.292798	0.354056	0.246235	0.200482	0.205615	0.327152	0.294612	0.199824	0.339674	0.172176	0.379109	0.188203	0.29963	PIN_1	0.172815	PIN_1
Iso-3_GAGGGTACAACAGCTT-1	0	0.107512	0.235986	0.276289	0.0906353	0.112391	0.118876	0.367031	0.28485	0.089622	0.221638	0.00753196	0.348645	0.0557997	0.249757	PSN	0.313303	PSN
Iso-3_GAGGGTACAGTTGTCA-1	0	0.0227949	0.14066	0.202187	0.0110872	0.0785021	0.0787844	0.327257	0.231749	0.0358718	0.174712	-0.01897	0.305481	0.0382284	0.198906	PIMN_3	0	PIMN_3
Iso-3_GAGGGTAGTGGTCTTA-1	0	0.109999	0.212208	0.249572	0.0869197	0.103988	0.0960665	0.300543	0.232538	0.0778408	0.195939	0.0718344	0.300724	0.0824017	0.207921	PIMN_3	0.0122045	PIMN_3
Iso-3_GAGTCATCAACCGGAA-1	12	0.236646	0.309717	0.313621	0.213968	0.252377	0.238513	0.323084	0.33595	0.220668	0.245875	0.163987	0.349153	0.208072	0.306433	PEMN_2	0.000794031	PEMN_2
Iso-3_GAGTCATCAATAGTCC-1	1	0.269534	0.335475	0.390037	0.293927	0.273533	0.273152	0.366712	0.362108	0.290659	0.375726	0.205947	0.388625	0.298683	0.388484	PIN_1	0.120383	PIN_1
Iso-3_GAGTCATCATAAGATG-1	0	0.132015	0.247823	0.297116	0.132638	0.176038	0.164817	0.360396	0.319223	0.153089	0.217265	0.0579557	0.353003	0.115915	0.27421	PIMN_3	0.0877521	PIMN_3
Iso-3_GAGTCATGTGCCGTTG-1	7	0.188071	0.264714	0.237932	0.160744	0.166982	0.158564	0.246307	0.243257	0.127398	0.187103	0.0835435	0.271203	0.0845687	0.176008	PEMN_2	0.0754524	PEMN_2
Iso-3_GAGTCTAGTCTCGACG-1	1	0.207658	0.286986	0.277501	0.167403	0.200433	0.225312	0.282192	0.259708	0.203543	0.229491	0.140931	0.273732	0.194563	0.28213	PEMN_2	0.168459	PEMN_2
Iso-3_GAGTCTATCACCATGA-1	0	0.0200141	0.148943	0.20436	-0.0464837	0.0402804	0.0366514	0.318986	0.215405	0.0244709	0.118008	-0.0157998	0.268889	-0.0201021	0.18598	PIMN_3	0.0500968	PIMN_3
Iso-3_GAGTCTATCGCAGTGC-1	0	0.191916	0.271972	0.285028	0.179177	0.216799	0.204919	0.299298	0.296875	0.190544	0.211384	0.125428	0.276909	0.166343	0.28014	PEMN_3	0.018966	PEMN_3
Iso-3_GAGTCTATCGCCAATA-1	8	0.114052	0.205493	0.243269	0.136414	0.161582	0.148176	0.296205	0.271677	0.146616	0.216292	0.0813919	0.298558	0.126066	0.252105	PIMN_3	0.0594161	PIMN_3
Iso-3_GAGTGAGAGATGTTCC-1	7	0.211065	0.269499	0.270463	0.220833	0.205964	0.203245	0.262928	0.266831	0.19578	0.200656	0.132076	0.237727	0.193476	0.263893	PEMN_3	0.0887835	PEMN_3
Iso-3_GAGTGAGAGTGGAATT-1	7	0.153302	0.235322	0.230784	0.141273	0.181947	0.182462	0.248387	0.251617	0.146153	0.173024	0.0975682	0.238416	0.102972	0.198162	PEMN_2	0.0561435	PEMN_2
Iso-3_GAGTGAGGTCGCAACC-1	7	0.0959792	0.203178	0.219304	0.100048	0.142403	0.139225	0.271242	0.249519	0.101513	0.159838	0.0352685	0.285889	0.0882633	0.234496	PSN	0.204893	PSN
Iso-3_GAGTGAGGTGTCTAAC-1	1	0.186587	0.274698	0.320189	0.212109	0.186167	0.193257	0.29971	0.280019	0.193705	0.275505	0.157545	0.322646	0.171468	0.289808	PEMN_3	0.0559692	PEMN_3
Iso-3_GAGTGAGTCCTCTCTT-1	0	0.147409	0.228625	0.239075	0.115595	0.169917	0.169366	0.299662	0.281001	0.138211	0.218254	0.0497876	0.286634	0.130126	0.251849	PIMN_3	0.0670346	PIMN_3
Iso-3_GAGTGAGTCTATCACT-1	0	0.186004	0.288494	0.291705	0.158007	0.193363	0.175507	0.341879	0.323117	0.170582	0.246172	0.0912417	0.34649	0.136759	0.289115	PIMN_3	0.0731674	PIMN_3
Iso-3_GAGTGTTGTGGACAGT-1	0	0.217189	0.324835	0.356984	0.19107	0.265326	0.253931	0.40806	0.401919	0.245345	0.283806	0.148484	0.376908	0.214577	0.365106	PIMN_3	0.301227	PIMN_3
Iso-3_GAGTGTTGTTAGAGAT-1	8	0.0781203	0.174458	0.228473	0.0612167	0.154673	0.114306	0.343853	0.283641	0.0933202	0.241752	0.0497538	0.304604	0.101022	0.26611	PIMN_3	0.388738	PIMN_3
Iso-3_GAGTGTTTCCTCACCA-1	1	0.212201	0.286951	0.326958	0.248536	0.224224	0.216515	0.313011	0.304104	0.214294	0.271412	0.164858	0.342057	0.181485	0.295164	PEMN_3	0.43771	PEMN_3
Iso-3_GAGTTACAGTTTCGAC-1	0	0.194755	0.246384	0.269819	0.194696	0.216083	0.208535	0.279386	0.275202	0.195604	0.23437	0.133524	0.285621	0.187938	0.278722	PEMN_3	0.0426325	PEMN_3
Iso-3_GAGTTACCACAACGAG-1	4	0.203483	0.235237	0.23424	0.191033	0.224273	0.218291	0.258148	0.267912	0.236966	0.237598	0.16924	0.249053	0.204935	0.270465	PIMN_4	0.00378782	PIMN_4
Iso-3_GAGTTACCAGTTTGGT-1	1	0.273272	0.309293	0.323725	0.26472	0.311865	0.311695	0.353097	0.349345	0.325217	0.305683	0.269873	0.301229	0.264963	0.325794	PSVN_2	0.00134929	PSVN_2
Iso-3_GAGTTACTCGTAGCTA-1	7	0.149626	0.230944	0.262915	0.147904	0.198142	0.189134	0.291158	0.278352	0.16866	0.195194	0.121548	0.298833	0.141533	0.271017	PEMN_3	0.105126	PEMN_3
Iso-3_GAGTTGTAGCAACTTC-1	0	0.123932	0.207574	0.261964	0.133302	0.142691	0.118634	0.324051	0.272014	0.115173	0.23857	0.0774421	0.331245	0.100349	0.237799	PSN	0.0688211	PSN
Iso-3_GAGTTGTAGTAACCTC-1	0	0.222666	0.289321	0.301393	0.215435	0.254237	0.244704	0.307744	0.332064	0.226369	0.24963	0.144649	0.289336	0.201655	0.306711	PEMN_2	0.0832699	PEMN_2
Iso-3_GAGTTGTTCATCCTGC-1	1	0.184534	0.267677	0.302493	0.215819	0.194265	0.184484	0.280295	0.264635	0.16706	0.27577	0.134175	0.30348	0.15062	0.243518	PEMN_2	0.178567	PEMN_2
Iso-3_GAGTTGTTCTTCTTCC-1	1	0.201117	0.268544	0.328986	0.21137	0.219088	0.223582	0.28965	0.260247	0.20528	0.312239	0.216798	0.325308	0.188524	0.281389	PEMN_3	0.0802995	PEMN_3
Iso-3_GAGTTTGCAGCAGTTT-1	0	0.169706	0.252671	0.286029	0.181149	0.169123	0.169599	0.30385	0.246734	0.146226	0.248937	0.132118	0.292518	0.12017	0.216398	PEMN_3	0.0251056	PEMN_3
Iso-3_GATAGAACAAGAAATC-1	0	0.0373357	0.193248	0.258856	0.0202421	0.0654787	0.0582258	0.420141	0.258777	0.026919	0.209858	-0.00888624	0.369271	0.0244881	0.228745	PIMN_3	0.0508696	PIMN_3
Iso-3_GATAGAACACGAGGTA-1	0	0.207743	0.285957	0.30105	0.208847	0.232821	0.220589	0.318367	0.318763	0.204508	0.252425	0.104131	0.308781	0.199262	0.308066	PEMN_3	0.0321047	PEMN_3
Iso-3_GATAGAACATCAGCAT-1	1	0.303788	0.364054	0.385501	0.322648	0.302417	0.296656	0.369571	0.372863	0.319217	0.358415	0.256944	0.391199	0.288004	0.373177	PIN_1	0.057905	PIN_1
Iso-3_GATAGAACATGTGACT-1	1	0.26326	0.338293	0.352815	0.239751	0.271249	0.259229	0.362468	0.35422	0.25116	0.353899	0.19952	0.404801	0.232423	0.361831	PSN	0.105478	PSN
Iso-3_GATAGAAGTTAATCGC-1	1	0.212335	0.289129	0.351937	0.253747	0.274414	0.270496	0.364091	0.352057	0.272686	0.322682	0.213639	0.386065	0.254642	0.36374	PSN	0.365459	PSN
Iso-3_GATAGCTCAGCTCTGG-1	1	0.189201	0.246957	0.313066	0.22759	0.229489	0.230808	0.303961	0.289683	0.232084	0.276983	0.203944	0.311154	0.22742	0.313507	PEMN_3	0.0605477	PEMN_3
Iso-3_GATAGCTCAGTATGAA-1	1	0.251601	0.327764	0.336492	0.273033	0.231266	0.209282	0.306382	0.302764	0.203592	0.266664	0.140545	0.328236	0.196327	0.302098	PEMN_2	0.0511631	PEMN_2
Iso-3_GATCACAGTGGCGTAA-1	4	0.247163	0.291103	0.333271	0.234624	0.271188	0.25896	0.358613	0.331651	0.286413	0.344023	0.230696	0.33895	0.242201	0.333023	PIMN_3	0.134122	PIMN_3
Iso-3_GATCACAGTGTGGACA-1	12	0.1688	0.268219	0.312661	0.186504	0.21601	0.215396	0.36508	0.329331	0.222164	0.330299	0.13119	0.348269	0.176143	0.308117	PIN_1	0.0753884	PIN_1
Iso-3_GATCAGTAGCAGTACG-1	1	0.312316	0.345157	0.382966	0.330742	0.291352	0.294302	0.336705	0.334974	0.322543	0.343552	0.303669	0.357299	0.304672	0.355067	PEMN_2	0.0676334	PEMN_2
Iso-3_GATCAGTAGTGGATTA-1	1	0.270273	0.311033	0.329322	0.257216	0.28172	0.260988	0.359001	0.355886	0.286473	0.289553	0.200766	0.316448	0.260527	0.37004	PEMN_3	0.00966196	PEMN_3
Iso-3_GATCAGTCACCAGGTC-1	0	0.202746	0.272222	0.25117	0.168652	0.229379	0.206727	0.294629	0.313676	0.202525	0.142053	0.0742127	0.243817	0.112725	0.228516	PIMN_3	0.067366	PIMN_3
Iso-3_GATCAGTGTCCGGATC-1	0	0.170105	0.263495	0.305721	0.171259	0.196715	0.194213	0.344623	0.314331	0.192258	0.281629	0.112223	0.384465	0.173324	0.309161	PSN	0.432742	PSN
Iso-3_GATCATGAGATAACAC-1	1	0.18003	0.261069	0.318273	0.182223	0.209652	0.198623	0.354788	0.330963	0.193784	0.316554	0.122022	0.336098	0.158451	0.302996	PIMN_3	0.176761	PIMN_3
Iso-3_GATCATGCATTGGCAT-1	0	0.291385	0.336653	0.342865	0.281297	0.314033	0.296267	0.345727	0.376014	0.298273	0.307357	0.214031	0.363324	0.247902	0.331903	PEMN_3	0.0134016	PEMN_3
Iso-3_GATCATGGTTGTCATG-1	0	0.180966	0.241935	0.252182	0.182094	0.216714	0.220779	0.300534	0.29703	0.219267	0.282468	0.127867	0.268388	0.201363	0.304915	PIMN_3	0.0836055	PIMN_3
Iso-3_GATCATGTCCTAACAG-1	0	0.197998	0.28294	0.328608	0.240413	0.195167	0.182055	0.281804	0.27132	0.188729	0.218445	0.146292	0.335553	0.160561	0.248662	PEMN_3	0.393656	PEMN_3
Iso-3_GATCATGTCGCGTAGC-1	4	0.157444	0.237552	0.266732	0.133353	0.189884	0.18091	0.32899	0.304399	0.161244	0.236304	0.0879208	0.312414	0.164228	0.293778	PIMN_3	0.0637574	PIMN_3
Iso-3_GATCATGTCTTTCTAG-1	0	0.166169	0.259646	0.281368	0.148181	0.187545	0.175974	0.327587	0.303841	0.155993	0.25032	0.0787523	0.335456	0.11778	0.240978	PSN	0.360801	PSN
Iso-3_GATCCCTAGAGAGCGG-1	1	0.259671	0.317005	0.312484	0.226155	0.262583	0.256669	0.314289	0.31786	0.24317	0.350739	0.196464	0.399446	0.239461	0.312814	PIN_1	0.627557	PIN_1
Iso-3_GATCCCTAGTCAGCGA-1	0	0.0632406	0.181913	0.2208	0.0728114	0.0696018	0.076016	0.273257	0.192387	0.061505	0.147934	0.0146409	0.254915	0.0291809	0.169018	PIMN_3	0	PIMN_3
Iso-3_GATCCCTGTTGCGGCT-1	0	0.225742	0.263556	0.285396	0.232944	0.261625	0.244872	0.2951	0.322254	0.238496	0.240305	0.145084	0.296318	0.21955	0.30097	PEMN_3	0.0588652	PEMN_3
Iso-3_GATCCCTTCGAACCAT-1	0	0.168755	0.224824	0.228568	0.139746	0.183747	0.187957	0.268666	0.248554	0.185616	0.259103	0.113822	0.281229	0.167189	0.239458	PIN_1	0.580028	PIN_1
Iso-3_GATCGTACACAAATGA-1	4	0.213033	0.297398	0.318189	0.196333	0.22312	0.222867	0.362274	0.321765	0.228474	0.321051	0.14087	0.340202	0.218615	0.344257	PIN_1	0.0179364	PIN_1
Iso-3_GATCGTACAGGACTTT-1	1	0.194635	0.297803	0.328092	0.187211	0.221658	0.213354	0.347889	0.33341	0.201365	0.295886	0.147911	0.407195	0.168946	0.307804	PSN	0.0593056	PSN
Iso-3_GATCGTACATGACTAC-1	0	0.165111	0.257523	0.240763	0.137923	0.183117	0.185522	0.272172	0.25624	0.156425	0.195362	0.100968	0.2737	0.132958	0.234169	PEMN_2	0.0619152	PEMN_2
Iso-3_GATCGTAGTCTGTCCT-1	0	0.193573	0.290201	0.316766	0.183671	0.203113	0.193896	0.345	0.304177	0.175465	0.25506	0.0992446	0.3283	0.135331	0.277385	PIMN_3	0.0908987	PIMN_3
Iso-3_GATCGTATCTCCTGTG-1	1	0.231718	0.303666	0.315649	0.224045	0.227541	0.233244	0.295226	0.297954	0.206864	0.259698	0.134128	0.334281	0.173045	0.273134	PEMN_3	0.00984961	PEMN_3
Iso-3_GATGACTAGTCATCGT-1	1	0.229114	0.30308	0.344274	0.250609	0.30121	0.290565	0.377179	0.388978	0.301516	0.332014	0.202497	0.340935	0.258075	0.37042	PIMN_3	0.111279	PIMN_3
Iso-3_GATGACTCAATTGTGC-1	1	0.239866	0.311585	0.369504	0.29186	0.259089	0.251759	0.336747	0.339362	0.266396	0.293899	0.211592	0.374758	0.243437	0.334721	PEMN_3	0.0790356	PEMN_3
Iso-3_GATGACTGTAGGTGCA-1	0	0.190765	0.246499	0.262313	0.164246	0.236475	0.215557	0.306615	0.318226	0.196893	0.199669	0.102941	0.278593	0.158061	0.262189	PIMN_3	0.035477	PIMN_3
Iso-3_GATGACTGTCACATTG-1	0	0.188989	0.262627	0.27809	0.178212	0.20833	0.208701	0.286624	0.279778	0.207652	0.22417	0.135866	0.269566	0.142472	0.246762	PEMN_3	0.122137	PEMN_3
Iso-3_GATGACTTCCACTTTA-1	0	0.14083	0.215411	0.244809	0.138592	0.165728	0.154582	0.269624	0.261014	0.152844	0.198868	0.0582507	0.274005	0.107977	0.227632	PIMN_3	0.13892	PIMN_3
Iso-3_GATGACTTCGAAGGAC-1	0	0.0642207	0.170024	0.215525	0.0685028	0.137999	0.120097	0.323406	0.271852	0.0822098	0.201552	0.0198708	0.334831	0.0976103	0.266455	PIMN_3	0.271202	PIMN_3
Iso-3_GATGAGGAGGAATTAC-1	12	0.151715	0.230504	0.295269	0.148802	0.211014	0.19574	0.339399	0.325613	0.180397	0.238728	0.132683	0.309939	0.134938	0.267287	PEMN_3	0.12934	PEMN_3
Iso-3_GATGAGGGTCACTGAT-1	1	0.231857	0.267688	0.284385	0.235672	0.250641	0.233076	0.30434	0.300873	0.251401	0.255481	0.212156	0.277136	0.225317	0.292107	PEMN_2	0.287389	PEMN_2
Iso-3_GATGAGGTCCATTGGA-1	0	0.170875	0.298146	0.323061	0.181293	0.16788	0.158997	0.349612	0.296938	0.162098	0.304709	0.0964967	0.395665	0.153404	0.305481	PSN	0.542692	PSN
Iso-3_GATGAGGTCCGATCGG-1	4	0.278888	0.338268	0.359051	0.279834	0.265558	0.266441	0.321929	0.32034	0.274746	0.286068	0.246863	0.367435	0.250721	0.333476	PEMN_2	0.0918995	PEMN_2
Iso-3_GATGATCCAGGACGAT-1	1	0.24238	0.317988	0.303249	0.218475	0.234697	0.217703	0.309179	0.318861	0.200466	0.242355	0.128311	0.348083	0.168706	0.278445	PEMN_2	0.0785559	PEMN_2
Iso-3_GATGATCGTATGCGGA-1	12	0.229483	0.3138	0.346149	0.23652	0.224117	0.216918	0.350578	0.333018	0.232141	0.271031	0.162149	0.327501	0.177983	0.309968	PEMN_3	0.0753044	PEMN_3
Iso-3_GATGATCTCGCGCTGA-1	0	0.183786	0.258075	0.292779	0.167005	0.220527	0.188284	0.341539	0.336415	0.203694	0.215803	0.109709	0.333134	0.165952	0.297523	PEMN_3	0.0245659	PEMN_3
Iso-3_GATGATCTCTACTGAG-1	0	0.0592841	0.226722	0.300177	0.0619766	0.0823543	0.072031	0.412992	0.302041	0.0565242	0.214229	0.000810976	0.40294	0.0441919	0.254913	PSN	0.208466	PSN
Iso-3_GATGATCTCTCGGGAC-1	0	0.159387	0.284104	0.322383	0.13544	0.187401	0.178955	0.380382	0.334987	0.151874	0.250692	0.0757294	0.348117	0.101912	0.276136	PIMN_3	0.132612	PIMN_3
Iso-3_GATGCTAAGCCGTAAG-1	1	0.204294	0.266921	0.331463	0.227371	0.201955	0.189872	0.320357	0.292886	0.202823	0.268842	0.171484	0.358768	0.149345	0.259109	PEMN_3	0.110012	PEMN_3
Iso-3_GATGCTAGTAAGATCA-1	7	0.191889	0.259133	0.262137	0.189285	0.201002	0.2064	0.286465	0.275865	0.186529	0.247205	0.113075	0.264701	0.164152	0.263403	PEMN_2	0.00891961	PEMN_2
Iso-3_GATGCTAGTCGGCACT-1	7	0.109904	0.205381	0.245741	0.102125	0.124795	0.125607	0.2938	0.238667	0.0844161	0.188279	0.0484497	0.286908	0.0784664	0.220201	PIMN_3	0.0841863	PIMN_3
Iso-3_GATGCTAGTTGCTAGT-1	4	0.249902	0.303178	0.342833	0.275433	0.277395	0.280048	0.340947	0.337575	0.299503	0.352602	0.235624	0.333269	0.23574	0.310373	PIN_1	0.0656615	PIN_1
Iso-3_GATGGAGAGAGTCTTC-1	0	0.0853487	0.20114	0.237688	0.0567789	0.117916	0.0999187	0.344429	0.282971	0.0840962	0.233131	0.0098102	0.309573	0.0661311	0.247873	PIMN_3	0.0480715	PIMN_3
Iso-3_GATGGAGAGGTAGCAC-1	1	0.325446	0.365814	0.365401	0.327118	0.288555	0.282492	0.328208	0.325793	0.282974	0.298979	0.255691	0.32444	0.254543	0.3274	PEMN_2	0.130968	PEMN_2
Iso-3_GATGGAGCAGCTCCTT-1	0	0.106463	0.170562	0.237587	0.0972866	0.204602	0.172008	0.315631	0.305328	0.160618	0.224548	0.0748616	0.283893	0.14309	0.271056	PIMN_3	0.0632215	PIMN_3
Iso-3_GATGGAGGTATTCTCT-1	0	0.127366	0.230686	0.288182	0.143241	0.130531	0.120254	0.313852	0.259199	0.117557	0.181899	0.0617199	0.29227	0.107331	0.255282	PIMN_3	0.0908987	PIMN_3
Iso-3_GATGGAGTCGACCACG-1	0	0.207481	0.27755	0.287449	0.196364	0.237297	0.229803	0.289869	0.29884	0.213969	0.20354	0.156508	0.26514	0.142199	0.244209	PIMN_3	0.0220404	PIMN_3
Iso-3_GATGTTGCAAGACTGG-1	0	0.123106	0.217652	0.257089	0.121143	0.149101	0.128869	0.30588	0.268171	0.105694	0.20647	0.0529901	0.33427	0.131636	0.27471	PSN	0.360801	PSN
Iso-3_GATGTTGCACGACTAT-1	0	0.202473	0.293403	0.324566	0.218307	0.214852	0.220623	0.331913	0.319479	0.213997	0.276984	0.117528	0.359383	0.219207	0.352352	PEMN_3	0.00356778	PEMN_3
Iso-3_GATGTTGCATTAAGCC-1	1	0.215325	0.288412	0.319283	0.216979	0.20158	0.199896	0.31002	0.291588	0.194118	0.277032	0.137006	0.325357	0.187096	0.295347	PIMN_3	0.0529604	PIMN_3
Iso-3_GATTCGAGTCCGAAAG-1	7	0.0998027	0.220028	0.266784	0.0688219	0.0891983	0.0833414	0.313081	0.222164	0.0491771	0.201554	0.0722767	0.31317	0.0639626	0.225662	PEMN_3	0.241134	PEMN_3
Iso-3_GATTCGATCTACGCAA-1	1	0.244865	0.311566	0.325561	0.244879	0.251382	0.265554	0.331432	0.322051	0.261966	0.370854	0.192452	0.393747	0.247072	0.330384	PIN_1	0.340969	PIN_1
Iso-3_GATTGGTAGACAGTCG-1	4	0.299298	0.369045	0.380435	0.308699	0.282453	0.290639	0.359512	0.341681	0.29283	0.336044	0.249406	0.376788	0.269239	0.354941	PEMN_2	0.0627223	PEMN_2
Iso-3_GATTGGTCACTAACGT-1	0	0.179962	0.280424	0.338961	0.195679	0.211509	0.205534	0.348292	0.315653	0.199226	0.333398	0.180128	0.389906	0.20951	0.331754	PSN	0.0819311	PSN
Iso-3_GATTGGTCAGAACTAA-1	0	0.17037	0.242989	0.259427	0.182025	0.195574	0.172301	0.276824	0.268618	0.179219	0.23076	0.09111	0.292546	0.152284	0.250089	PEMN_3	0.295919	PEMN_3
Iso-3_GATTGGTGTCGACTTA-1	0	0.100742	0.218171	0.255068	0.0580217	0.0918438	0.0894499	0.364609	0.283581	0.0806624	0.198224	0.0138001	0.351282	0.0580104	0.236943	PIMN_3	0	PIMN_3
Iso-3_GATTGGTGTGACACGA-1	0	0.0775734	0.165947	0.213327	0.0997233	0.135178	0.114195	0.282868	0.254937	0.0899521	0.190297	0.0333285	0.319095	0.0763623	0.218316	PSN	0.141696	PSN
Iso-3_GATTTCTAGCCACAAG-1	1	0.226321	0.288184	0.314162	0.201404	0.256417	0.232116	0.357872	0.345078	0.26841	0.292908	0.160757	0.376958	0.216312	0.331112	PSN	0.106239	PSN
Iso-3_GATTTCTCAATAGTAG-1	7	0.167568	0.231754	0.254263	0.167051	0.194589	0.191111	0.275506	0.269008	0.171636	0.180345	0.108997	0.240157	0.134569	0.226665	PEMN_3	0.150655	PEMN_3
Iso-3_GATTTCTCAGAACTTC-1	0	0.0849262	0.177026	0.217192	0.0689615	0.0938407	0.0878538	0.307155	0.226012	0.0428858	0.152776	0.0178446	0.315382	0.0515243	0.196823	PSN	0.497542	PSN
Iso-3_GATTTCTCAGCAGTTT-1	0	0.203239	0.274575	0.277991	0.200666	0.267836	0.251655	0.310931	0.343637	0.246063	0.242398	0.144462	0.267068	0.174271	0.290033	PIMN_3	0.0391884	PIMN_3
Iso-3_GATTTCTCATATCTGG-1	5	0.158555	0.241823	0.248468	0.124275	0.173412	0.151748	0.302867	0.282609	0.128474	0.20369	0.050077	0.312429	0.118528	0.252361	PIMN_3	0.106333	PIMN_3
Iso-3_GATTTCTGTCTGTGCG-1	7	0.200836	0.273265	0.295612	0.206152	0.233817	0.204473	0.312814	0.322751	0.194269	0.176841	0.117923	0.26218	0.130602	0.245196	PEMN_2	0.115451	PEMN_2
Iso-3_GATTTCTTCAGATGCT-1	0	0.239374	0.323131	0.344355	0.244375	0.252268	0.261902	0.341552	0.339935	0.242341	0.31076	0.158667	0.367926	0.18073	0.290909	PSN	0.0757772	PSN
Iso-3_GCAACATAGTGAGTGC-1	0	0.10612	0.197809	0.253656	0.137824	0.129412	0.113506	0.290483	0.246577	0.123678	0.218739	0.06719	0.29782	0.117437	0.231159	PEMN_3	0.317962	PEMN_3
Iso-3_GCAACATCATGACAAA-1	0	0.166584	0.240472	0.256236	0.157444	0.225293	0.195557	0.289588	0.310946	0.179786	0.200546	0.0975037	0.283826	0.154599	0.277841	PIMN_3	0.0573803	PIMN_3
Iso-3_GCAACCGCAGAGCTAG-1	0	0.102204	0.173497	0.190539	0.108723	0.111123	0.118947	0.207564	0.173249	0.0851668	0.137317	0.0556686	0.230231	0.0877305	0.184745	PEMN_3	0.118076	PEMN_3
Iso-3_GCACATACATCCTATT-1	0	0.141676	0.201679	0.218746	0.129455	0.177913	0.18378	0.2526	0.242762	0.155108	0.160127	0.0834788	0.247631	0.13582	0.215945	PEMN_3	0.157914	PEMN_3
Iso-3_GCACATAGTCCTCCAT-1	0	0.206868	0.280021	0.273914	0.171683	0.241655	0.227961	0.318592	0.326491	0.197766	0.238371	0.115595	0.332075	0.141849	0.281715	PSN	0.360801	PSN
Iso-3_GCACATATCAGGCGAA-1	0	0.166732	0.258205	0.297654	0.188864	0.240177	0.213279	0.33444	0.326949	0.203837	0.242903	0.121508	0.348998	0.182359	0.314371	PIMN_3	0.060482	PIMN_3
Iso-3_GCACGGTAGCCTCTGG-1	4	0.274602	0.348242	0.420968	0.346424	0.290296	0.302451	0.384208	0.367701	0.322254	0.3729	0.256725	0.41159	0.272536	0.3402	PIN_1	0.361389	PIN_1
Iso-3_GCACGGTCAAATCAAG-1	0	0.160451	0.227381	0.220398	0.119462	0.168626	0.16125	0.279859	0.252515	0.147357	0.190455	0.0686868	0.269529	0.0902076	0.197473	PSN	0.134973	PSN
Iso-3_GCACGTGCAAGCGCAA-1	0	0.150653	0.222573	0.229206	0.146859	0.191308	0.182325	0.262154	0.262087	0.183183	0.214396	0.086997	0.286378	0.151432	0.247067	PSN	0.0587285	PSN
Iso-3_GCACGTGCATCAGCTA-1	7	0.137434	0.215414	0.244554	0.154413	0.180703	0.158544	0.278801	0.268206	0.160361	0.190782	0.100583	0.27713	0.124704	0.224928	PEMN_3	0.0820599	PEMN_3
Iso-3_GCACGTGTCCCGAGTG-1	0	0.117097	0.212618	0.245445	0.13762	0.1713	0.160698	0.303409	0.265757	0.13457	0.249244	0.061326	0.318205	0.156974	0.285359	PSN	0.358616	PSN
Iso-3_GCACTAAAGCATCCCG-1	0	0.177728	0.260863	0.278787	0.144778	0.183801	0.157145	0.320048	0.284209	0.140012	0.248483	0.0863056	0.323045	0.0786733	0.21441	PEMN_3	0.0840752	PEMN_3
Iso-3_GCACTAAGTTTCGCTC-1	0	0.125697	0.201545	0.238276	0.130399	0.190857	0.168105	0.278387	0.283894	0.132809	0.184377	0.0843834	0.278987	0.106053	0.231494	PEMN_3	0.00902384	PEMN_3
Iso-3_GCACTAATCATTACGG-1	0	0.142226	0.217151	0.251866	0.120897	0.171718	0.158497	0.291556	0.259413	0.144541	0.24016	0.0706094	0.278036	0.115419	0.237513	PEMN_3	0.124488	PEMN_3
Iso-3_GCACTAATCGCTTGAA-1	12	0.119388	0.182031	0.253214	0.148882	0.186938	0.16404	0.286322	0.276835	0.161566	0.196735	0.107513	0.271158	0.141085	0.246079	PEMN_3	0.00040127	PEMN_3
Iso-3_GCAGCCAAGCCGTTAT-1	0	0.250735	0.322965	0.349485	0.27842	0.262219	0.255792	0.320632	0.315311	0.251766	0.264296	0.206703	0.337891	0.218786	0.316701	PEMN_2	0.0813807	PEMN_2
Iso-3_GCAGCCATCAATCAGC-1	1	0.233318	0.281724	0.288469	0.22881	0.295511	0.28154	0.316324	0.347215	0.272054	0.252119	0.181427	0.310717	0.233986	0.315564	PIMN_3	0.106804	PIMN_3
Iso-3_GCAGCCATCGGACTTA-1	1	0.192295	0.272909	0.261873	0.173026	0.208783	0.202717	0.294223	0.283628	0.189866	0.258401	0.115384	0.327367	0.192473	0.307591	PSN	0.503389	PSN
Iso-3_GCAGCTGAGGATTTGA-1	4	0.149032	0.245394	0.295625	0.124052	0.211365	0.192345	0.366097	0.340301	0.167521	0.267701	0.0966118	0.322575	0.143903	0.305636	PIMN_3	0.240697	PIMN_3
Iso-3_GCAGCTGCAAATCGTC-1	1	0.213499	0.258882	0.272877	0.205605	0.237458	0.249425	0.269154	0.274273	0.236777	0.271752	0.194788	0.317605	0.244227	0.305113	PIN_1	0.212421	PIN_1
Iso-3_GCAGCTGCAAGCTCTA-1	1	0.254548	0.300483	0.318962	0.265432	0.272465	0.276691	0.314014	0.305706	0.279539	0.308497	0.211323	0.339354	0.251575	0.317707	PEMN_2	0.117212	PEMN_2
Iso-3_GCAGCTGCAAGCTGCC-1	0	0.14996	0.225301	0.240484	0.133464	0.194777	0.184545	0.32421	0.294772	0.14482	0.186937	0.0453388	0.3123	0.136031	0.264038	PSN	0.158468	PSN
Iso-3_GCAGCTGCAGTCGGAA-1	4	0.243616	0.305435	0.349096	0.242203	0.25134	0.25547	0.34274	0.314945	0.264958	0.296264	0.24277	0.34288	0.23014	0.322338	PEMN_2	0.0658779	PEMN_2
Iso-3_GCAGCTGGTTGATGTC-1	0	0.124145	0.240212	0.281869	0.116843	0.140169	0.137173	0.333654	0.27241	0.112607	0.252106	0.0815189	0.301556	0.114509	0.27952	PIMN_3	0	PIMN_3
Iso-3_GCAGGCTGTAGTTAGA-1	0	0.0164105	0.137869	0.226201	0.0467069	0.0475326	0.0316139	0.345032	0.19429	-0.000787806	0.153337	-0.0290585	0.310502	0.0244026	0.183917	PIMN_3	0.0122045	PIMN_3
Iso-3_GCAGGCTTCCCTCTTT-1	0	0.162874	0.259261	0.294539	0.172094	0.229292	0.221139	0.34186	0.342462	0.213739	0.240453	0.122152	0.316638	0.174062	0.308989	PEMN_3	0.0948963	PEMN_3
Iso-3_GCAGGCTTCGAAGCAG-1	0	0.106317	0.213954	0.233781	0.0869345	0.169521	0.141083	0.322658	0.28409	0.121611	0.209341	0.02684	0.294138	0.110526	0.249545	PIMN_3	0.0898346	PIMN_3
Iso-3_GCAGTTAGTTGAGGAC-1	0	0.18367	0.280425	0.284172	0.157924	0.193704	0.166199	0.313893	0.294197	0.159441	0.243513	0.084483	0.327015	0.14976	0.276482	PEMN_2	0.488144	PEMN_2
Iso-3_GCATCGGAGACTTCCA-1	12	0.149499	0.244219	0.270775	0.163239	0.178058	0.17728	0.312094	0.274218	0.169309	0.233486	0.090439	0.318329	0.130117	0.250411	PEMN_3	0.0765111	PEMN_3
Iso-3_GCATCGGAGATGCCGA-1	0	0.117942	0.2277	0.278074	0.124443	0.138771	0.14211	0.350907	0.293223	0.128897	0.243744	0.0789067	0.33038	0.0814815	0.235035	PSN	0.535637	PSN
Iso-3_GCATCGGGTGTGTGTT-1	0	0.161625	0.266398	0.318597	0.16526	0.17855	0.170615	0.341788	0.312915	0.155668	0.271907	0.0849347	0.373959	0.187488	0.331178	PSVN_2	0.0399803	PSVN_2
Iso-3_GCATCGGTCGCATGAT-1	0	0.141623	0.229458	0.25459	0.142585	0.171908	0.17887	0.277933	0.273282	0.168221	0.209976	0.123735	0.289101	0.12396	0.246602	PEMN_3	0.413263	PEMN_3
Iso-3_GCATCTCAGTAACCTC-1	4	0.268259	0.340294	0.365567	0.270817	0.253872	0.259808	0.346815	0.337955	0.251798	0.29749	0.188062	0.390826	0.259056	0.362014	PEMN_3	0.0860798	PEMN_3
Iso-3_GCATCTCCAAGCCCAC-1	0	0.168528	0.255176	0.282652	0.156675	0.219914	0.213139	0.341455	0.335085	0.203244	0.274969	0.0994945	0.34296	0.1776	0.306521	PIMN_3	0.082916	PIMN_3
Iso-3_GCATCTCCACCTTCCA-1	1	0.242205	0.281761	0.299811	0.241302	0.271018	0.25792	0.325409	0.330694	0.269415	0.265066	0.186449	0.334336	0.171951	0.251276	PSN	0.100543	PSN
Iso-3_GCATCTCGTTGCAAGG-1	12	0.113371	0.225097	0.264717	0.104612	0.146963	0.124505	0.326619	0.257843	0.106022	0.246765	0.0419515	0.3546	0.0862249	0.247085	PIMN_3	0.647541	PIMN_3
Iso-3_GCATCTCTCGTAGCTA-1	1	0.253723	0.312318	0.362353	0.287624	0.25073	0.252329	0.338439	0.31756	0.265931	0.345667	0.217515	0.352503	0.246582	0.320621	PIN_1	0.303199	PIN_1
Iso-3_GCATGATAGATAACAC-1	1	0.179866	0.270857	0.309595	0.190608	0.191828	0.180862	0.324078	0.293666	0.166325	0.304391	0.135907	0.361314	0.18659	0.327686	PSN	0.0560884	PSN
Iso-3_GCATGATCAAGGAGTC-1	1	0.237175	0.305412	0.302816	0.189	0.249003	0.237794	0.340797	0.3317	0.242483	0.302877	0.147312	0.328669	0.178002	0.296469	PIMN_3	0.092329	PIMN_3
Iso-3_GCATGATTCCCTTGTG-1	6	0.0951721	0.167406	0.215392	0.125886	0.142849	0.126105	0.257023	0.214608	0.120603	0.203153	0.0629539	0.248736	0.121998	0.231826	PEMN_3	0.2732	PEMN_3
Iso-3_GCATGATTCCTATGGA-1	1	0.159455	0.237139	0.279216	0.160288	0.15209	0.16634	0.283311	0.241433	0.1574	0.271856	0.129416	0.320782	0.176299	0.28539	PEMN_3	0.0511918	PEMN_3
Iso-3_GCATTAGAGAGATCGC-1	0	0.11981	0.209813	0.257949	0.109707	0.179225	0.14497	0.320867	0.306991	0.127109	0.204345	0.076864	0.29354	0.0986564	0.248727	PIMN_3	0.0906256	PIMN_3
Iso-3_GCATTAGAGCTCGACC-1	0	0.140128	0.240903	0.2734	0.154787	0.195143	0.180256	0.3334	0.327396	0.159304	0.19776	0.0655215	0.325089	0.144089	0.298517	PIMN_3	0.0122045	PIMN_3
Iso-3_GCATTAGAGTGGTGAC-1	8	0.144298	0.251473	0.29964	0.132394	0.1487	0.145009	0.348163	0.293052	0.111124	0.209872	0.0622444	0.370082	0.0930445	0.250954	PSN	0.718722	PSN
Iso-3_GCATTAGCAAATCAAG-1	0	0.250269	0.33648	0.355953	0.253648	0.238451	0.23361	0.333981	0.315941	0.233164	0.296469	0.171596	0.362447	0.211347	0.323139	PEMN_2	0.176146	PEMN_2
Iso-3_GCATTAGCACCTATCC-1	8	0.097609	0.196503	0.258357	0.0939969	0.0972886	0.0969827	0.318457	0.24595	0.106161	0.198828	0.0548642	0.328528	0.0866394	0.239963	PIMN_3	0	PIMN_3
Iso-3_GCATTAGTCATACGAC-1	4	0.282281	0.336132	0.346727	0.280916	0.285278	0.273696	0.353029	0.347422	0.285007	0.334789	0.238614	0.347168	0.244294	0.348171	PEMN_2	0.268924	PEMN_2
Iso-3_GCATTAGTCCATAAGC-1	0	0.140851	0.249647	0.306646	0.147878	0.174136	0.157569	0.337494	0.300919	0.131814	0.253153	0.0918659	0.332479	0.110639	0.252151	PEMN_3	0.226796	PEMN_3
Iso-3_GCATTAGTCGGCTCTT-1	1	0.218777	0.277876	0.293433	0.23102	0.213304	0.233232	0.271073	0.257038	0.197458	0.265365	0.149584	0.292613	0.16583	0.229585	PIN_1	0.0968808	PIN_1
Iso-3_GCCAACGAGTACTGTC-1	0	0.214508	0.303608	0.322584	0.218048	0.220809	0.214716	0.34356	0.332274	0.221113	0.308021	0.133491	0.368242	0.164483	0.283593	PEMN_3	0.312083	PEMN_3
Iso-3_GCCAACGCAAAGCAAT-1	1	0.213742	0.305146	0.322263	0.214639	0.275385	0.251258	0.361858	0.366034	0.233461	0.295146	0.144132	0.336066	0.233667	0.360803	PIMN_3	0.0724859	PIMN_3
Iso-3_GCCAACGGTGCCGTTG-1	0	0.204832	0.295224	0.316601	0.216301	0.204983	0.205882	0.32118	0.305596	0.203062	0.288659	0.124405	0.31065	0.188658	0.307554	PEMN_2	0.0744577	PEMN_2
Iso-3_GCCAACGGTTACACAC-1	4	0.178972	0.255254	0.288694	0.170509	0.213737	0.205831	0.320319	0.300581	0.203766	0.29569	0.127389	0.325891	0.163888	0.302612	PIN_1	0.36049	PIN_1
Iso-3_GCCAACGTCGAAGAAT-1	1	0.209739	0.295825	0.311262	0.194309	0.235785	0.246489	0.341435	0.323462	0.214388	0.315138	0.153086	0.367455	0.200107	0.31605	PSN	0.0719604	PSN
Iso-3_GCCAGCACACGTCTCT-1	0	0.138494	0.219345	0.205624	0.110507	0.166812	0.154826	0.249851	0.241079	0.110106	0.155526	0.0602192	0.250411	0.105988	0.221275	PEMN_2	0.0579418	PEMN_2
Iso-3_GCCAGCAGTAGAGATT-1	1	0.19645	0.272814	0.310715	0.198233	0.229753	0.23751	0.317426	0.308416	0.21634	0.282018	0.164595	0.352278	0.180941	0.288849	PIMN_3	0.136244	PIMN_3
Iso-3_GCCAGCAGTGGCTGCT-1	0	0.141542	0.239373	0.26623	0.101166	0.127722	0.107925	0.324201	0.270376	0.116247	0.236592	0.0938995	0.335148	0.129368	0.271621	PSN	0.208466	PSN
Iso-3_GCCAGGTCAGTCAGTT-1	1	0.222955	0.277814	0.294499	0.226248	0.260444	0.242338	0.295827	0.309092	0.23564	0.305271	0.204666	0.287266	0.206225	0.293006	PIN_1	0.236137	PIN_1
Iso-3_GCCAGGTGTAGATTAG-1	0	0.114925	0.217599	0.275084	0.108091	0.122966	0.105678	0.335472	0.273103	0.0906584	0.210043	0.0634787	0.345498	0.0870303	0.24202	PIMN_3	0	PIMN_3
Iso-3_GCCAGGTTCGCCGTGA-1	0	0.129283	0.245588	0.325361	0.153561	0.143584	0.138056	0.358229	0.268107	0.124281	0.338204	0.121065	0.373654	0.168803	0.31353	PEMN_3	0.0804135	PEMN_3
Iso-3_GCCAGGTTCGGAGATG-1	1	0.268658	0.351835	0.378429	0.290987	0.258147	0.247979	0.3481	0.331845	0.243778	0.285172	0.190163	0.374257	0.220895	0.314497	PEMN_2	0.246992	PEMN_2
Iso-3_GCCAGTGCAACGTAAA-1	1	0.245003	0.318064	0.29012	0.198081	0.223606	0.213096	0.293184	0.302897	0.200529	0.242367	0.141519	0.322233	0.161519	0.272785	PEMN_2	0.44897	PEMN_2
Iso-3_GCCAGTGCATTGACAC-1	13	0.193634	0.287575	0.328462	0.216358	0.1812	0.183917	0.330029	0.301274	0.20643	0.318227	0.128672	0.351444	0.201209	0.322095	PSVN_2	0.0193754	PSVN_2
Iso-3_GCCAGTGTCTAAGCCA-1	1	0.232289	0.304863	0.321051	0.249853	0.24911	0.23687	0.312015	0.313074	0.22783	0.289901	0.218955	0.37649	0.18686	0.277093	PSN	0.0554391	PSN
Iso-3_GCCATGGCATAGGTAA-1	0	0.177512	0.242228	0.247251	0.15536	0.192683	0.21595	0.278833	0.269392	0.20908	0.204399	0.110069	0.239087	0.170745	0.240454	PIMN_3	0.016157	PIMN_3
Iso-3_GCCATTCGTTTACGTG-1	8	0.0804668	0.20549	0.252844	0.0519669	0.105979	0.0887421	0.368657	0.27372	0.0488541	0.220613	-0.00376626	0.339724	0.0181614	0.202302	PIMN_3	0.388738	PIMN_3
Iso-3_GCCATTCTCCTTATCA-1	12	0.238757	0.315571	0.358159	0.246974	0.250997	0.233872	0.367232	0.337319	0.228843	0.30897	0.197835	0.358122	0.216883	0.33663	PEMN_3	0.276166	PEMN_3
Iso-3_GCCCAGAAGTAAACGT-1	1	0.248364	0.312265	0.344825	0.230888	0.229573	0.230648	0.308756	0.298834	0.230226	0.284068	0.234479	0.354276	0.198144	0.299833	PEMN_2	0.0209263	PEMN_2
Iso-3_GCCCAGACACAGTATC-1	0	0.0708497	0.175977	0.253743	0.0934227	0.134901	0.134808	0.346113	0.266979	0.0968375	0.207515	0.0590703	0.27986	0.0971381	0.225771	PIMN_3	0.066253	PIMN_3
Iso-3_GCCCAGACACTTCATT-1	1	0.2026	0.279805	0.308545	0.222753	0.22507	0.219979	0.316713	0.314499	0.224476	0.298092	0.145555	0.381764	0.180468	0.290692	PSN	0.0650512	PSN
Iso-3_GCCCAGACATACTGTG-1	1	0.207884	0.277684	0.272837	0.197113	0.204717	0.196902	0.289265	0.26792	0.185695	0.270681	0.124669	0.304759	0.15397	0.24489	PEMN_2	0.0880673	PEMN_2
Iso-3_GCCCAGATCGTGCACG-1	0	0.14524	0.2335	0.287773	0.171716	0.189682	0.188349	0.322262	0.307583	0.165401	0.241	0.0848829	0.352869	0.15352	0.278663	PIMN_3	0.0566481	PIMN_3
Iso-3_GCCCAGATCTACCCAC-1	0	0.0313961	0.167762	0.205401	0.00994722	0.0324604	0.051562	0.289637	0.1901	0.0126659	0.129331	-0.0383556	0.28479	-0.0196948	0.154065	PIMN_3	0	PIMN_3
Iso-3_GCCCAGATCTGTGCGG-1	12	0.134661	0.248589	0.315194	0.12423	0.146256	0.135359	0.391532	0.307778	0.11728	0.267292	0.0830911	0.39335	0.127024	0.283083	PIMN_3	0.035477	PIMN_3
Iso-3_GCCCGAAAGCTGAGTG-1	12	0.125817	0.226987	0.278223	0.143985	0.138169	0.126909	0.325765	0.259142	0.115416	0.174876	0.0774887	0.282863	0.0814409	0.223547	PEMN_3	0.0560994	PEMN_3
Iso-3_GCCCGAACACGACTAT-1	1	0.234185	0.285319	0.306605	0.247977	0.300073	0.282953	0.325304	0.358299	0.267171	0.278295	0.202722	0.331436	0.254593	0.340146	PIMN_3	0.0187627	PIMN_3
Iso-3_GCCCGAAGTAGTCCTA-1	12	0.133419	0.21388	0.269665	0.13977	0.185724	0.176713	0.330675	0.307401	0.168718	0.323126	0.102337	0.33427	0.176257	0.310422	PIN_1	0.250089	PIN_1
Iso-3_GCCGATGAGCTCGCAC-1	7	0.188315	0.253534	0.243838	0.168447	0.191028	0.160062	0.275779	0.26706	0.134054	0.19245	0.0941816	0.269621	0.110809	0.219089	PEMN_2	0.0614185	PEMN_2
Iso-3_GCCGATGCACGGCCAT-1	3	0.293693	0.356224	0.388657	0.312038	0.290814	0.29905	0.345194	0.342533	0.308017	0.303306	0.271476	0.354053	0.240556	0.31897	PEMN_3	0.126168	PEMN_3
Iso-3_GCCGATGCAGATTAAG-1	1	0.139522	0.244261	0.290399	0.145266	0.182408	0.179697	0.34401	0.311044	0.155952	0.269064	0.0789051	0.326689	0.16596	0.309638	PSN	0.0380604	PSN
Iso-3_GCCGATGGTGCATGAG-1	0	0.10881	0.214635	0.258954	0.0932899	0.1433	0.144305	0.330991	0.28624	0.113104	0.206109	0.0393908	0.332298	0.104712	0.26979	PIMN_3	0	PIMN_3
Iso-3_GCCGATGGTGGATCAG-1	5	0.196863	0.256747	0.292316	0.201988	0.226543	0.211218	0.309553	0.303205	0.223569	0.310788	0.178569	0.29467	0.200958	0.296537	PIN_1	0.00464122	PIN_1
Iso-3_GCCGATGTCTCTCGAC-1	0	0.0192775	0.131429	0.166361	-0.0224985	0.0359997	0.0432753	0.312625	0.1979	0.0211921	0.169422	-0.0496046	0.280709	-0.00153182	0.154537	PIMN_3	0	PIMN_3
Iso-3_GCCGATGTCTGCGGCA-1	1	0.116687	0.184825	0.268027	0.167851	0.171152	0.174087	0.276268	0.25725	0.191792	0.219869	0.155922	0.252485	0.173017	0.297203	PIMN_3	0.134926	PIMN_3
Iso-3_GCCGTGAAGTTGTACC-1	1	0.214243	0.289612	0.327668	0.242268	0.252459	0.242861	0.327584	0.308482	0.232195	0.318973	0.19623	0.318602	0.193159	0.292835	PIN_1	0.338464	PIN_1
Iso-3_GCCGTGATCCACAGGC-1	0	0.123172	0.190562	0.18045	0.0415195	0.144127	0.138841	0.264622	0.245284	0.11966	0.192598	0.0419785	0.24467	0.10015	0.214044	PIMN_3	0.388738	PIMN_3
Iso-3_GCCTGTTAGTCATAGA-1	1	0.331679	0.333948	0.33378	0.333557	0.328541	0.343386	0.297064	0.327243	0.323482	0.311694	0.299674	0.302943	0.292428	0.297325	PEMN_3	0.0012755	PEMN_3
Iso-3_GCCTGTTAGTGTACAA-1	0	0.12705	0.199946	0.248713	0.117701	0.173804	0.150264	0.31848	0.297572	0.156856	0.192241	0.0934595	0.304439	0.145913	0.300705	PSN	0.00590366	PSN
Iso-3_GCCTGTTTCTCCGCAT-1	0	0.15254	0.238535	0.251648	0.157419	0.163781	0.157846	0.276799	0.240661	0.145443	0.235993	0.0837949	0.291889	0.169175	0.280297	PIMN_3	0.0679338	PIMN_3
Iso-3_GCGAGAAAGCAAATGT-1	12	0.123147	0.21366	0.258916	0.109483	0.166352	0.144541	0.315671	0.283723	0.127782	0.255656	0.0913283	0.297151	0.130356	0.274442	PIMN_3	0.0685912	PIMN_3
Iso-3_GCGAGAAAGTCCCTAA-1	7	0.194886	0.262054	0.290928	0.189558	0.215264	0.222323	0.285461	0.274197	0.206266	0.242314	0.161669	0.291378	0.15734	0.248531	PEMN_2	0.070056	PEMN_2
Iso-3_GCGAGAACAAAGCTAA-1	1	0.160628	0.237626	0.257064	0.118974	0.163115	0.159225	0.306952	0.272641	0.175972	0.256816	0.0826316	0.274766	0.151272	0.283283	PIMN_3	0.0586195	PIMN_3
Iso-3_GCGAGAACATTCATCT-1	4	0.27585	0.321252	0.320686	0.239578	0.256602	0.25363	0.339378	0.332243	0.264213	0.300021	0.190521	0.352874	0.254892	0.355234	PEMN_2	0.0877372	PEMN_2
Iso-3_GCGAGAACATTGTCGA-1	0	0.111166	0.224795	0.272252	0.114223	0.153883	0.131639	0.350115	0.304962	0.118854	0.218043	0.061195	0.344547	0.10131	0.266587	PSN	0.0163184	PSN
Iso-3_GCGAGAACATTGTGCA-1	1	0.207046	0.285321	0.323137	0.212114	0.248363	0.245099	0.348389	0.341494	0.244842	0.324994	0.175245	0.402491	0.222661	0.338164	PSN	0.0541018	PSN
Iso-3_GCGAGAAGTATTTCTC-1	0	0.0268057	0.13987	0.203634	0.0452502	0.0568601	0.0392232	0.310348	0.202005	0.019901	0.156655	-0.0105236	0.274864	0.028108	0.179391	PIMN_3	0.388738	PIMN_3
Iso-3_GCGAGAATCGATGCTA-1	0	0.0602678	0.172576	0.224301	0.0558762	0.094873	0.0831257	0.316727	0.224726	0.0472733	0.166954	0.00401463	0.260128	0.0312567	0.17433	PIMN_3	0.056599	PIMN_3
Iso-3_GCGAGAATCTGTCTCG-1	0	0.174007	0.241901	0.250871	0.17593	0.207656	0.209095	0.271623	0.287914	0.196863	0.182379	0.121079	0.251639	0.158712	0.252241	PIMN_3	0.00158836	PIMN_3
Iso-3_GCGATCGAGAACAGGA-1	0	0.186558	0.287675	0.311559	0.163671	0.225592	0.217353	0.372209	0.336182	0.182915	0.299834	0.117433	0.363706	0.121335	0.245734	PIMN_3	0.129911	PIMN_3
Iso-3_GCGATCGAGTTAGTAG-1	1	0.216894	0.293276	0.328685	0.249006	0.229879	0.217938	0.323172	0.311815	0.234693	0.299407	0.158423	0.305894	0.187152	0.295011	PEMN_2	0.063477	PEMN_2
Iso-3_GCGATCGCAAATTAGG-1	0	0.12537	0.251687	0.320032	0.127753	0.12159	0.11794	0.373148	0.28514	0.105763	0.287011	0.0628601	0.405264	0.107043	0.297239	PIMN_3	0	PIMN_3
Iso-3_GCGATCGCAGCCGGTT-1	12	0.150752	0.232379	0.288054	0.145991	0.201619	0.176398	0.335198	0.320873	0.182696	0.245409	0.113209	0.297649	0.138021	0.281339	PEMN_3	0.0613861	PEMN_3
Iso-3_GCGATCGGTGTGTACT-1	0	0.11899	0.250093	0.299626	0.129623	0.153506	0.142821	0.3738	0.324497	0.122685	0.248755	0.0466533	0.357551	0.0982035	0.270048	PIMN_3	0.0987453	PIMN_3
Iso-3_GCGATCGTCCACCTGT-1	5	0.0862784	0.17686	0.237637	0.0911963	0.109224	0.0896531	0.295643	0.233136	0.0850305	0.235937	0.0465071	0.285547	0.0165135	0.170173	PIMN_3	0.388738	PIMN_3
Iso-3_GCGGAAAAGGCATCGA-1	0	0.148385	0.231946	0.226357	0.122502	0.149535	0.134744	0.274427	0.259438	0.122125	0.171115	0.0452043	0.255767	0.0862678	0.22161	PEMN_2	0.065773	PEMN_2
Iso-3_GCGGAAACAATCTAGC-1	4	0.197175	0.273901	0.346066	0.216694	0.256389	0.258639	0.36487	0.36496	0.25011	0.321847	0.176678	0.339938	0.238281	0.36184	PIN_1	0.0924835	PIN_1
Iso-3_GCGGAAAGTCGCCACA-1	1	0.226225	0.294996	0.317746	0.223571	0.232148	0.233188	0.311896	0.320523	0.241236	0.254842	0.166684	0.306483	0.192569	0.296369	PEMN_2	0.249294	PEMN_2
Iso-3_GCGGAAAGTTATGGTC-1	7	0.14596	0.237445	0.280719	0.168969	0.191536	0.171229	0.2974	0.305008	0.155168	0.221562	0.109854	0.30113	0.129885	0.257736	PEMN_3	0.498445	PEMN_3
Iso-3_GCGGAAATCCGATCTC-1	1	0.226316	0.315675	0.360269	0.249854	0.249592	0.248804	0.352168	0.342966	0.241758	0.293691	0.191996	0.354338	0.163786	0.282558	PEMN_3	0.108467	PEMN_3
Iso-3_GCGGATCGTAGTTAGA-1	0	0.127433	0.224845	0.278461	0.144626	0.175929	0.156008	0.331891	0.301543	0.158971	0.255721	0.0817616	0.313974	0.142344	0.29741	PIMN_3	0.0807695	PIMN_3
Iso-3_GCGGATCTCTGGTGGC-1	12	0.0269955	0.128035	0.202001	0.0144932	0.0540458	0.042839	0.35496	0.229888	0.0448275	0.177754	-0.00719526	0.259307	0.012636	0.173495	PIMN_3	0.0956525	PIMN_3
Iso-3_GCGTGCAAGAGTTCGG-1	1	0.234955	0.282336	0.309914	0.245757	0.226478	0.242795	0.296594	0.28041	0.2319	0.29363	0.174289	0.276585	0.210673	0.277808	PEMN_3	0.0502182	PEMN_3
Iso-3_GCGTGCACAACAACAA-1	0	0.0726857	0.190405	0.224211	0.0613295	0.124904	0.114083	0.314115	0.267722	0.0831747	0.17591	0.0289296	0.309815	0.0622551	0.222535	PSN	0.0730241	PSN
Iso-3_GCGTGCATCAGCGGAA-1	4	0.209366	0.284183	0.294428	0.209745	0.231012	0.220472	0.299206	0.296375	0.195744	0.265561	0.137492	0.317909	0.179219	0.288631	PEMN_3	0.0232201	PEMN_3
Iso-3_GCGTGCATCCGTCCTA-1	0	0.0869998	0.202314	0.272069	0.0840756	0.102592	0.103545	0.378552	0.269655	0.0824724	0.240347	0.0360403	0.350734	0.0424564	0.238176	PSN	0.0379101	PSN
Iso-3_GCGTGCATCGTGGTAT-1	7	0.222949	0.265333	0.276982	0.225953	0.234444	0.232402	0.268109	0.276741	0.205121	0.22979	0.159398	0.281968	0.172435	0.240875	PEMN_2	0.0745337	PEMN_2
Iso-3_GCGTTTCCAATATCCG-1	4	0.235854	0.301738	0.319552	0.21618	0.273421	0.27315	0.346384	0.354061	0.257148	0.270513	0.182819	0.313576	0.19584	0.316596	PEMN_3	0.111393	PEMN_3
Iso-3_GCGTTTCGTAAGTTAG-1	0	0.150458	0.247302	0.26182	0.134942	0.195816	0.188519	0.319587	0.301872	0.162566	0.273391	0.0505152	0.291459	0.102054	0.231349	PIN_1	0.139692	PIN_1
Iso-3_GCGTTTCGTCCCGGTA-1	7	0.190123	0.253011	0.254278	0.198065	0.204377	0.190081	0.231563	0.249597	0.164595	0.176756	0.139224	0.277257	0.125291	0.188764	PEMN_3	0.0119967	PEMN_3
Iso-3_GCGTTTCGTTAGTCGT-1	0	0.0833369	0.182251	0.23652	0.0593366	0.115936	0.0983425	0.327132	0.257796	0.0743896	0.211392	0.0465929	0.328931	0.0736442	0.248073	PSN	0.360801	PSN
Iso-3_GCGTTTCTCCACTGGG-1	0	0.137185	0.23948	0.267526	0.130618	0.157323	0.138223	0.318678	0.289229	0.127279	0.214139	0.0669388	0.317403	0.108267	0.252303	PIMN_3	0.0951476	PIMN_3
Iso-3_GCTACAAAGCGGCTCT-1	0	0.0917109	0.196379	0.257854	0.0866678	0.127568	0.108644	0.331314	0.284467	0.110484	0.212639	0.0439979	0.346209	0.128252	0.285348	PSN	0.365997	PSN
Iso-3_GCTACAACATTGTCGA-1	1	0.239794	0.306568	0.337434	0.257073	0.238053	0.244173	0.3228	0.305206	0.256037	0.319745	0.182746	0.349482	0.212049	0.30979	PEMN_2	0.40792	PEMN_2
Iso-3_GCTACCTAGACGACGT-1	1	0.238757	0.341183	0.374043	0.258275	0.266803	0.27667	0.36917	0.349136	0.27719	0.312322	0.215002	0.332343	0.219162	0.329884	PEMN_2	0.108936	PEMN_2
Iso-3_GCTACCTAGCCAAGTG-1	1	0.289779	0.337745	0.352236	0.289149	0.302548	0.282683	0.330236	0.348413	0.277528	0.271395	0.247634	0.309162	0.228048	0.295857	PEMN_2	0.159185	PEMN_2
Iso-3_GCTACCTAGCCAGTAG-1	0	0.0269252	0.144086	0.2117	0.0468481	0.0579103	0.044035	0.289049	0.216215	0.0393076	0.163474	0.00091317	0.230663	0.0166371	0.170453	PIMN_3	0.0583863	PIMN_3
Iso-3_GCTACCTAGCGCCATC-1	1	0.245403	0.300498	0.347537	0.283652	0.294974	0.299182	0.366982	0.357025	0.310302	0.319785	0.203857	0.3367	0.297005	0.401939	PIMN_3	0.0658279	PIMN_3
Iso-3_GCTACCTAGTTGTAGA-1	0	0.138738	0.24653	0.263321	0.165395	0.166129	0.154845	0.335682	0.287176	0.132518	0.216205	0.06796	0.335395	0.121348	0.252315	PIMN_3	0	PIMN_3
Iso-3_GCTACCTGTGTGTGTT-1	4	0.236989	0.291392	0.28306	0.199176	0.280137	0.255151	0.304494	0.34673	0.239311	0.236426	0.164651	0.281961	0.210658	0.299757	PSVN_2	0.118317	PSVN_2
Iso-3_GCTCAAAAGGAAAGTG-1	0	0.111852	0.184435	0.20005	0.111144	0.14501	0.145208	0.257626	0.236484	0.114916	0.148875	0.0480012	0.24498	0.0911123	0.197656	PSN	0.0672472	PSN
Iso-3_GCTCAAAGTCGATTCA-1	0	0.0899707	0.193863	0.262927	0.117001	0.128064	0.128873	0.307194	0.24938	0.10495	0.263718	0.069423	0.33623	0.113445	0.235828	PSN	0.405626	PSN
Iso-3_GCTCAAAGTTGCATCA-1	0	0.167658	0.254403	0.283461	0.171297	0.202874	0.190884	0.301031	0.2833	0.153717	0.234611	0.116443	0.320851	0.160172	0.27811	PSN	0.3453	PSN
Iso-3_GCTCAAATCATGTCTT-1	4	0.265569	0.33438	0.394349	0.29959	0.299933	0.297677	0.401284	0.384598	0.316897	0.373644	0.262916	0.354568	0.273455	0.366975	PIN_1	0.16491	PIN_1
Iso-3_GCTGAATCACAATGAA-1	1	0.233031	0.294299	0.332622	0.23998	0.243256	0.231473	0.320235	0.311108	0.220146	0.302289	0.166408	0.353579	0.201795	0.297101	PEMN_3	0.0808897	PEMN_3
Iso-3_GCTGAATCATGCACTA-1	1	0.195452	0.259242	0.313311	0.206566	0.243717	0.219345	0.333067	0.325728	0.231989	0.313789	0.192058	0.356608	0.20686	0.302946	PIN_1	0.0916895	PIN_1
Iso-3_GCTGAATTCAACGCTA-1	4	0.256218	0.318206	0.332046	0.246966	0.266403	0.277421	0.368786	0.332752	0.289239	0.356364	0.213819	0.348101	0.226869	0.311139	PIN_1	0.195949	PIN_1
Iso-3_GCTGAATTCGTGCAGC-1	0	0.152687	0.22948	0.221224	0.128723	0.187627	0.167523	0.283446	0.266044	0.138616	0.213665	0.0879078	0.258314	0.120255	0.242998	PIMN_3	0.0512065	PIMN_3
Iso-3_GCTGCAGAGCTGAGTG-1	4	0.215278	0.30964	0.335309	0.213526	0.236537	0.227092	0.378319	0.350255	0.229471	0.322526	0.139002	0.364751	0.192668	0.324627	PIMN_3	0.0733677	PIMN_3
Iso-3_GCTGCAGCAAATACGA-1	1	0.142185	0.257391	0.317089	0.161746	0.196049	0.180919	0.34612	0.31309	0.185686	0.30797	0.136156	0.324754	0.164925	0.297915	PIN_1	0.146067	PIN_1
Iso-3_GCTGCAGCAACCCTCT-1	1	0.216778	0.268176	0.279861	0.210064	0.247934	0.248843	0.311638	0.314064	0.241795	0.261819	0.143736	0.296107	0.201497	0.309231	PEMN_3	0.13447	PEMN_3
Iso-3_GCTGCAGCAAGCTCTA-1	4	0.205159	0.266426	0.312508	0.249108	0.216249	0.206368	0.285477	0.282281	0.221257	0.283849	0.183772	0.358793	0.193248	0.269056	PEMN_3	0.386682	PEMN_3
Iso-3_GCTGCAGCATGGACAG-1	4	0.273883	0.340358	0.368275	0.277468	0.294589	0.299593	0.377311	0.369596	0.314788	0.353039	0.26323	0.359215	0.253912	0.351637	PEMN_2	0.051265	PEMN_2
Iso-3_GCTGCAGGTTTCGTTT-1	0	0.160541	0.260773	0.270812	0.133624	0.172877	0.165036	0.321024	0.297051	0.139087	0.250824	0.0703051	0.308138	0.144963	0.280925	PIMN_3	0.198533	PIMN_3
Iso-3_GCTGCAGTCGTAGGAG-1	7	0.127432	0.21664	0.225482	0.102772	0.153788	0.159867	0.272572	0.249941	0.1187	0.170966	0.0457429	0.23533	0.0864302	0.196993	PEMN_3	0.0384049	PEMN_3
Iso-3_GCTGGGTAGATGTTAG-1	4	0.225692	0.317067	0.358017	0.244572	0.21182	0.191395	0.340378	0.324077	0.207933	0.253675	0.149018	0.343213	0.185486	0.315332	PEMN_3	0.0546763	PEMN_3
Iso-3_GCTGGGTAGTATGCAA-1	4	0.257774	0.328898	0.343783	0.250903	0.237423	0.244557	0.335978	0.320024	0.229736	0.293556	0.179915	0.344176	0.215895	0.314294	PEMN_2	0.0725073	PEMN_2
Iso-3_GCTGGGTAGTGCGTCC-1	1	0.232566	0.308431	0.343573	0.247776	0.231405	0.229387	0.316306	0.292117	0.209768	0.306271	0.188499	0.357106	0.194146	0.289766	PEMN_2	0.0389513	PEMN_2
Iso-3_GCTGGGTCACAAACGG-1	1	0.174755	0.245808	0.300047	0.181872	0.192082	0.177401	0.314957	0.280944	0.196706	0.244522	0.145107	0.316748	0.192873	0.286689	PEMN_3	0.199614	PEMN_3
Iso-3_GCTGGGTCACCCAAGC-1	0	0.18746	0.262947	0.281397	0.170158	0.212629	0.205724	0.307445	0.29349	0.185992	0.287345	0.128825	0.329487	0.136039	0.246008	PEMN_3	0.0607577	PEMN_3
Iso-3_GCTGGGTGTATCCTCC-1	7	0.117921	0.20436	0.235547	0.128991	0.158033	0.15225	0.278438	0.255156	0.129803	0.193664	0.040953	0.258618	0.0920877	0.215692	PIMN_3	0.211267	PIMN_3
Iso-3_GCTGGGTGTTACCCAA-1	1	0.182516	0.250804	0.272839	0.158011	0.2128	0.207475	0.338091	0.314453	0.208789	0.305736	0.0917193	0.34737	0.196168	0.327737	PIMN_3	0.174636	PIMN_3
Iso-3_GCTGGGTTCGTTGTTT-1	0	0.192217	0.278586	0.313588	0.171456	0.211689	0.200363	0.348626	0.321783	0.186282	0.285927	0.147312	0.360263	0.192862	0.332049	PEMN_3	0.0209516	PEMN_3
Iso-3_GCTTCACAGTCCGCCA-1	6	0.221835	0.28673	0.29228	0.234718	0.233014	0.224266	0.298657	0.294078	0.235206	0.260979	0.141723	0.289086	0.208861	0.289388	PIN_1	0.0112953	PIN_1
Iso-3_GCTTCACCACGATAGG-1	0	0.14181	0.234188	0.284334	0.151421	0.209807	0.187099	0.329201	0.325354	0.20016	0.26344	0.134904	0.329986	0.156276	0.288475	PIMN_3	0.283166	PIMN_3
Iso-3_GCTTGGGAGGACACTG-1	5	0.148294	0.194416	0.250473	0.15244	0.149189	0.139468	0.235225	0.1967	0.145963	0.219341	0.175484	0.26322	0.146148	0.231755	PSN	0.0813685	PSN
Iso-3_GCTTGGGAGTCCCTAA-1	0	0.170382	0.251409	0.256431	0.135495	0.185349	0.181593	0.275637	0.256139	0.178482	0.208664	0.122981	0.25974	0.124478	0.242882	PEMN_3	0.0142794	PEMN_3
Iso-3_GCTTGGGCAACCGTGC-1	6	0.249874	0.315563	0.32565	0.251248	0.30179	0.2965	0.349455	0.361303	0.288828	0.306985	0.192404	0.299687	0.222574	0.325717	PEMN_2	0.0557461	PEMN_2
Iso-3_GCTTGGGCATGACACT-1	0	0.119309	0.217546	0.256899	0.0821464	0.117329	0.113437	0.3	0.261992	0.101746	0.219028	0.0430414	0.318901	0.13402	0.289307	PIMN_3	0.109102	PIMN_3
Iso-3_GCTTGGGGTAACCAGG-1	0	0.131196	0.236046	0.27971	0.113027	0.150831	0.134078	0.334003	0.290067	0.132259	0.208339	0.0933075	0.31793	0.131559	0.2826	PSN	0.360801	PSN
Iso-3_GCTTTCGAGTCCCTAA-1	0	0.137317	0.22451	0.235806	0.0787502	0.170471	0.189919	0.318745	0.294507	0.142224	0.257433	0.0784881	0.324062	0.11486	0.256894	PIMN_3	0.104023	PIMN_3
Iso-3_GCTTTCGAGTGTGTTC-1	1	0.264603	0.339929	0.369628	0.274229	0.25686	0.24936	0.338527	0.330037	0.221957	0.303544	0.18826	0.383878	0.215	0.334495	PEMN_2	0.070455	PEMN_2
Iso-3_GCTTTCGCACTTCAGA-1	1	0.217689	0.286366	0.306785	0.208253	0.251489	0.236585	0.311191	0.318859	0.219559	0.292759	0.128778	0.323259	0.193397	0.308481	PEMN_2	0.00454908	PEMN_2
Iso-3_GCTTTCGGTTCTGAGT-1	0	0.170843	0.285291	0.319546	0.167519	0.189747	0.200707	0.336977	0.309284	0.149729	0.261785	0.101877	0.372599	0.134643	0.289919	PSN	0.360801	PSN
Iso-3_GCTTTCGTCCAGTGTA-1	0	0.151082	0.239714	0.264082	0.144336	0.153052	0.123596	0.339278	0.27239	0.11608	0.278111	0.0484555	0.337758	0.136985	0.268371	PIMN_3	0.217377	PIMN_3
Iso-3_GCTTTCGTCTTAGGAC-1	4	0.237864	0.305948	0.364026	0.286606	0.232976	0.257178	0.330581	0.299874	0.257763	0.335515	0.227332	0.397029	0.24448	0.329288	PEMN_3	0.174253	PEMN_3
Iso-3_GCTTTCGTCTTTCAGT-1	1	0.197124	0.285912	0.307524	0.176085	0.217193	0.216973	0.333465	0.306108	0.206927	0.272801	0.162373	0.317426	0.177129	0.276816	PEMN_3	0.0530461	PEMN_3
Iso-3_GGAACCCAGGTAGATT-1	1	0.227608	0.313234	0.340507	0.207383	0.244563	0.227912	0.376381	0.351607	0.22182	0.33584	0.140616	0.360453	0.212535	0.349325	PEMN_3	0.0769523	PEMN_3
Iso-3_GGAACCCAGTGATCGG-1	1	0.207482	0.283398	0.345551	0.239901	0.23287	0.237207	0.349346	0.308947	0.207572	0.297565	0.158681	0.353749	0.174889	0.289914	PEMN_3	0.0550869	PEMN_3
Iso-3_GGAACCCAGTTCATGC-1	1	0.292661	0.34593	0.361738	0.303993	0.299077	0.30811	0.355439	0.35297	0.297814	0.291164	0.238327	0.353159	0.261127	0.323339	PEMN_2	0.260313	PEMN_2
Iso-3_GGAACCCCAACAGCCC-1	12	0.189878	0.288179	0.317241	0.201252	0.209751	0.185118	0.329572	0.31881	0.183251	0.24576	0.156338	0.303762	0.176402	0.297965	PEMN_3	0.0291105	PEMN_3
Iso-3_GGAACCCCAGAAGCGT-1	1	0.174091	0.259204	0.305031	0.200407	0.166877	0.169244	0.298249	0.255431	0.154173	0.25739	0.093002	0.332472	0.128741	0.233834	PEMN_3	0.123169	PEMN_3
Iso-3_GGAACCCGTGTTCCAA-1	1	0.189983	0.281334	0.27501	0.173055	0.18635	0.182338	0.293999	0.279006	0.157299	0.247106	0.0911544	0.322761	0.15748	0.264363	PEMN_2	0.0572835	PEMN_2
Iso-3_GGAACCCGTTCCGCGA-1	1	0.286446	0.344543	0.37859	0.29264	0.276357	0.274603	0.341436	0.343455	0.282768	0.347729	0.233564	0.351393	0.251355	0.342191	PEMN_2	0.187295	PEMN_2
Iso-3_GGAAGTGAGCCAGTAG-1	0	0.118878	0.225015	0.293859	0.124922	0.132924	0.126869	0.347135	0.284709	0.148791	0.208513	0.0767132	0.316111	0.120488	0.275489	PIMN_3	0.026481	PIMN_3
Iso-3_GGAAGTGCAAACGGCA-1	0	0.126009	0.225148	0.23967	0.0817059	0.162412	0.17164	0.294388	0.264927	0.130553	0.220296	0.0575837	0.324237	0.0853919	0.233023	PSN	0.405626	PSN
Iso-3_GGAATCTAGAAGAGCA-1	4	0.241611	0.301503	0.309351	0.215874	0.241541	0.234233	0.321633	0.31759	0.22352	0.271108	0.16051	0.31481	0.180959	0.286475	PEMN_2	0.0761748	PEMN_2
Iso-3_GGAATCTCAAACTCGT-1	4	0.237103	0.313765	0.338165	0.247924	0.263766	0.263391	0.338761	0.335431	0.267961	0.301435	0.19271	0.332011	0.219563	0.321657	PEMN_2	0.0401291	PEMN_2
Iso-3_GGAATCTCAAATGGCG-1	0	0.179723	0.246994	0.2687	0.166086	0.185996	0.182102	0.267299	0.259866	0.171268	0.175671	0.0830033	0.269776	0.130197	0.232452	PEMN_3	0.0626765	PEMN_3
Iso-3_GGAATCTGTGAAAGTT-1	1	0.246616	0.3139	0.314042	0.250634	0.25525	0.245441	0.340277	0.327917	0.27328	0.276633	0.187562	0.375935	0.225783	0.312232	PSN	0.0192904	PSN
Iso-3_GGAATCTTCAAACTGC-1	1	0.195524	0.296667	0.334005	0.230078	0.238906	0.229615	0.331694	0.33247	0.211124	0.26815	0.15173	0.322213	0.135166	0.257438	PEMN_2	0.0918162	PEMN_2
Iso-3_GGAATCTTCAGGACGA-1	1	0.249067	0.340681	0.36062	0.257415	0.255441	0.234616	0.349761	0.345393	0.237181	0.301974	0.194614	0.341803	0.185328	0.300375	PEMN_3	0.0202633	PEMN_3
Iso-3_GGAATCTTCCTATTTG-1	1	0.22416	0.289829	0.30559	0.232063	0.239186	0.239937	0.300341	0.283378	0.218479	0.309558	0.168358	0.339464	0.21725	0.286837	PEMN_3	0.086014	PEMN_3
Iso-3_GGACGTCCAAGTCGTT-1	1	0.258935	0.31223	0.319558	0.262911	0.272575	0.256876	0.309349	0.317893	0.247747	0.259288	0.213594	0.293251	0.228855	0.2882	PEMN_2	0.158384	PEMN_2
Iso-3_GGACGTCCATACAGAA-1	1	0.271356	0.314906	0.325231	0.273124	0.251203	0.264939	0.318996	0.290668	0.272737	0.331496	0.218753	0.365187	0.249301	0.301017	PIN_1	0.381596	PIN_1
Iso-3_GGACGTCTCCATCAGA-1	7	0.0854756	0.185028	0.221043	0.0930769	0.125318	0.0973554	0.278023	0.232198	0.0769985	0.177555	0.0479102	0.282552	0.0753481	0.217721	PIMN_3	0.0122045	PIMN_3
Iso-3_GGAGAACAGGTAGATT-1	0	0.16156	0.209624	0.197261	0.168756	0.164507	0.182979	0.205529	0.198405	0.160506	0.203192	0.0920773	0.199262	0.175665	0.215092	PIN_1	0.0178146	PIN_1
Iso-3_GGAGAACCACCCTAGG-1	0	0.191267	0.290339	0.319019	0.199489	0.230656	0.215234	0.341581	0.342394	0.206728	0.259656	0.138623	0.368047	0.174641	0.305425	PSN	0.0127215	PSN
Iso-3_GGAGAACCACGGTCTG-1	8	0.14109	0.243963	0.258003	0.127992	0.171708	0.153914	0.309229	0.290145	0.123986	0.186396	0.04948	0.259	0.10658	0.241024	PIMN_3	0.266141	PIMN_3
Iso-3_GGAGAACTCCCGAGGT-1	1	0.232068	0.292997	0.33282	0.23354	0.246495	0.249589	0.337356	0.324665	0.245553	0.329357	0.183834	0.341111	0.23355	0.336831	PIN_1	0.449646	PIN_1
Iso-3_GGAGATGAGTAACGTA-1	0	0.108983	0.176304	0.242783	0.105085	0.149364	0.137258	0.301274	0.2547	0.117619	0.22394	0.0877552	0.264459	0.128338	0.238339	PIMN_3	0.140244	PIMN_3
Iso-3_GGAGATGCAACTGATC-1	1	0.125997	0.232767	0.301926	0.144235	0.154101	0.149413	0.336555	0.283532	0.137239	0.292937	0.106868	0.35165	0.139196	0.299178	PSN	0.0652227	PSN
Iso-3_GGAGATGGTACTGAGG-1	1	0.206686	0.294516	0.335263	0.223977	0.198547	0.203696	0.330762	0.313596	0.218109	0.262508	0.125	0.348935	0.171708	0.297925	PSN	0.0413614	PSN
Iso-3_GGAGCAAAGACTAGAT-1	8	0.164662	0.280397	0.312509	0.162938	0.192079	0.197457	0.364128	0.332223	0.164555	0.248393	0.0743177	0.353856	0.129426	0.286395	PIMN_3	0.102925	PIMN_3
Iso-3_GGAGCAACAACAACAA-1	0	0.136248	0.202726	0.26926	0.139805	0.166952	0.177235	0.290089	0.256238	0.143962	0.236497	0.0932388	0.284088	0.107173	0.231847	PIMN_3	0.0841863	PIMN_3
Iso-3_GGAGCAACACATACGT-1	12	0.164898	0.271061	0.295668	0.136275	0.178409	0.161452	0.35684	0.317421	0.135212	0.236815	0.0670603	0.3799	0.136796	0.296448	PSN	0.153645	PSN
Iso-3_GGAGCAAGTATCGAGG-1	0	0.217942	0.302702	0.346647	0.245198	0.195886	0.190609	0.316549	0.282661	0.177114	0.298543	0.144371	0.332443	0.186889	0.290295	PEMN_2	0.0268126	PEMN_2
Iso-3_GGAGCAAGTGAGCCAA-1	0	0.154918	0.258809	0.306468	0.144909	0.203268	0.178201	0.367949	0.347029	0.169107	0.200081	0.0653809	0.361802	0.130024	0.295365	PIMN_3	0.112553	PIMN_3
Iso-3_GGAGCAATCGCTCCTA-1	0	0.221365	0.281989	0.329242	0.264213	0.258279	0.267214	0.358862	0.341838	0.285017	0.319847	0.194313	0.311381	0.242701	0.335952	PEMN_3	0.00297973	PEMN_3
Iso-3_GGAGGATAGGACAAGA-1	0	0.189857	0.286684	0.306301	0.184713	0.19394	0.213146	0.318134	0.273184	0.187601	0.271499	0.134041	0.337848	0.173329	0.260954	PEMN_3	0.0620142	PEMN_3
Iso-3_GGAGGATAGTAAACGT-1	1	0.262988	0.323099	0.332243	0.270525	0.280559	0.289292	0.353892	0.356199	0.285906	0.24998	0.178507	0.302837	0.231767	0.323847	PIMN_3	0.0672731	PIMN_3
Iso-3_GGAGGATGTCCACTTC-1	0	0.0911298	0.187763	0.227411	0.0632414	0.115093	0.109437	0.312476	0.264018	0.0919992	0.245976	0.0519425	0.277301	0.0812174	0.240864	PIMN_3	0.10997	PIMN_3
Iso-3_GGAGGATGTTAATGAG-1	0	0.191177	0.275333	0.296215	0.186294	0.196416	0.181992	0.314423	0.29962	0.177502	0.261557	0.108934	0.336309	0.13896	0.252658	PEMN_3	0.530067	PEMN_3
Iso-3_GGAGGATTCACGTAGT-1	0	0.131242	0.219833	0.269548	0.127969	0.193666	0.188291	0.342058	0.311001	0.158826	0.219874	0.073451	0.332952	0.148105	0.299139	PSN	0.116908	PSN
Iso-3_GGAGGATTCACTAGCA-1	1	0.260643	0.311818	0.333112	0.262787	0.268615	0.274464	0.339311	0.338133	0.285193	0.316376	0.203936	0.318039	0.22902	0.307186	PIMN_3	0.00252801	PIMN_3
Iso-3_GGAGGATTCGTAGGGA-1	12	0.121653	0.20419	0.221836	0.10857	0.174067	0.152918	0.278826	0.266401	0.150752	0.12118	0.0697273	0.228558	0.107838	0.232185	PIMN_3	0.0814938	PIMN_3
Iso-3_GGAGGTAAGTTGCGAG-1	1	0.207006	0.313611	0.335016	0.199592	0.224779	0.225778	0.359638	0.333953	0.212891	0.28806	0.154544	0.33558	0.200639	0.3229	PEMN_3	0.057242	PEMN_3
Iso-3_GGAGGTACAATTCACG-1	0	0.145487	0.164158	0.167458	0.134863	0.0790213	0.0942156	0.124214	0.103332	0.111342	0.138853	0.0979914	0.131442	0.0509185	0.0827716	PEMN_3	0.000790451	PEMN_3
Iso-3_GGAGGTACAGGTGTGA-1	5	0.164677	0.228136	0.320651	0.208858	0.172749	0.163224	0.304113	0.239571	0.190566	0.290625	0.196173	0.323532	0.18733	0.263603	PIN_1	0.217985	PIN_1
Iso-3_GGAGGTAGTCCTTTGC-1	4	0.151795	0.249798	0.289486	0.125231	0.151583	0.135756	0.372933	0.309886	0.152417	0.270158	0.0779199	0.342623	0.130066	0.290909	PIMN_3	0.388738	PIMN_3
Iso-3_GGAGGTAGTGTAAACA-1	1	0.253261	0.321464	0.318773	0.255293	0.226756	0.217576	0.294222	0.28456	0.232304	0.320953	0.192987	0.315298	0.210709	0.273878	PEMN_2	0.181219	PEMN_2
Iso-3_GGATCTACACCATATG-1	12	0.196695	0.260962	0.284107	0.196376	0.249291	0.229952	0.311642	0.323095	0.209018	0.212115	0.145112	0.312738	0.185844	0.279502	PEMN_3	0.0775853	PEMN_3
Iso-3_GGATCTACATGCCGAC-1	2	0.245032	0.291692	0.32823	0.246679	0.304769	0.302778	0.362909	0.35095	0.301772	0.319213	0.22368	0.327419	0.249684	0.332629	PIN_1	0.139789	PIN_1
Iso-3_GGATGTTAGTCATAGA-1	1	0.235235	0.323447	0.32571	0.228759	0.286061	0.27246	0.344753	0.368117	0.25462	0.257833	0.178809	0.329147	0.216354	0.315474	PIMN_4	0.0165331	PIMN_4
Iso-3_GGATGTTCACTTGGCG-1	1	0.218579	0.278738	0.338385	0.265049	0.215761	0.230219	0.305198	0.284355	0.246786	0.301363	0.212429	0.328144	0.238047	0.335071	PIN_1	0.08624	PIN_1
Iso-3_GGATGTTCAGCGGATA-1	0	0.0586942	0.198009	0.276388	0.048567	0.0925215	0.0781497	0.395767	0.294718	0.0683802	0.200486	0.0126249	0.348864	0.0545594	0.250244	PIMN_3	0	PIMN_3
Iso-3_GGATGTTCATTCCTAT-1	1	0.201155	0.278861	0.33432	0.200563	0.22454	0.226946	0.335925	0.336427	0.231356	0.304613	0.179876	0.338398	0.168002	0.28993	PEMN_3	0.074582	PEMN_3
Iso-3_GGATGTTGTAAGATAC-1	1	0.242118	0.306444	0.353062	0.269545	0.25013	0.25208	0.317662	0.314611	0.244387	0.302317	0.211158	0.361692	0.235701	0.321609	PEMN_3	0.0749292	PEMN_3
Iso-3_GGATGTTTCTGTCCGT-1	0	0.153391	0.249162	0.281157	0.145662	0.197161	0.195123	0.311317	0.295969	0.146833	0.241824	0.095556	0.31797	0.144994	0.275275	PIMN_4	0.00312704	PIMN_4
Iso-3_GGATGTTTCTTTGCAT-1	1	0.243269	0.290484	0.309706	0.248595	0.29956	0.281486	0.351621	0.359505	0.311386	0.317641	0.198671	0.293207	0.286909	0.387035	PIMN_3	0.0248868	PIMN_3
Iso-3_GGCACGTAGGAGTCTG-1	1	0.125357	0.218523	0.252818	0.107231	0.181551	0.18524	0.325897	0.29093	0.170728	0.24236	0.0583321	0.338291	0.172238	0.305552	PSN	0.372723	PSN
Iso-3_GGCACGTAGGTGCGAT-1	1	0.239618	0.314635	0.354529	0.26579	0.215392	0.22044	0.303047	0.281908	0.223483	0.320705	0.211582	0.36554	0.178513	0.260315	PIN_1	0.0636209	PIN_1
Iso-3_GGCACGTTCAGACCCG-1	0	0.115385	0.239731	0.31998	0.125281	0.140513	0.119388	0.387633	0.324523	0.126837	0.226168	0.0675	0.375199	0.106862	0.299429	PSN	0.360801	PSN
Iso-3_GGCACGTTCAGGACGA-1	4	0.300575	0.334693	0.294908	0.248138	0.293462	0.270756	0.285139	0.31291	0.255076	0.228024	0.21821	0.263184	0.217035	0.26948	PEMN_1	0.045415	PEMN_1
Iso-3_GGCAGTCGTAGGAGGG-1	8	0.0916277	0.195687	0.255259	0.0801879	0.131757	0.0994554	0.334756	0.254061	0.103213	0.250617	0.0712764	0.30672	0.0898132	0.242366	PIMN_3	0.388738	PIMN_3
Iso-3_GGCAGTCTCAAAGAAC-1	12	0.144687	0.223748	0.257804	0.104841	0.187194	0.150949	0.336189	0.29987	0.142963	0.224232	0.0784641	0.354504	0.133428	0.268574	PSN	0.0617883	PSN
Iso-3_GGCAGTCTCGAATGCT-1	1	0.198526	0.254857	0.283009	0.213714	0.210672	0.185849	0.267777	0.273261	0.189853	0.216671	0.142848	0.312953	0.18806	0.281873	PEMN_3	0.0780082	PEMN_3
Iso-3_GGCGTCAAGGAACTCG-1	2	0.240298	0.317962	0.39137	0.307218	0.24711	0.252287	0.36571	0.32905	0.276617	0.306517	0.248788	0.372465	0.226952	0.312825	PEMN_3	0.117715	PEMN_3
Iso-3_GGCGTCAAGGTCTACT-1	4	0.238786	0.296112	0.304325	0.202098	0.243684	0.238016	0.313017	0.318215	0.220551	0.311334	0.167316	0.344853	0.220204	0.347257	PIN_1	0.0165307	PIN_1
Iso-3_GGCGTCACACATACGT-1	0	0.21107	0.300329	0.325541	0.214863	0.232064	0.221188	0.335651	0.31753	0.217276	0.238733	0.161712	0.28729	0.20678	0.316563	PIMN_3	0.0724859	PIMN_3
Iso-3_GGCGTCACATACACCA-1	0	0.262182	0.363696	0.408306	0.277426	0.241742	0.242	0.368213	0.346381	0.232419	0.321212	0.235299	0.395198	0.249022	0.364717	PEMN_3	0.0128305	PEMN_3
Iso-3_GGCGTCATCAGCTCTC-1	0	0.152394	0.253433	0.262859	0.147951	0.165199	0.165338	0.314634	0.286298	0.134543	0.221025	0.0530941	0.305582	0.123756	0.267492	PIMN_3	0.081139	PIMN_3
Iso-3_GGCTGTGAGAATAGTC-1	0	0.214338	0.307092	0.34382	0.211166	0.224111	0.208314	0.33672	0.320184	0.19349	0.271562	0.168546	0.33911	0.168	0.291522	PEMN_2	0.0325099	PEMN_2
Iso-3_GGCTGTGAGCAGCGAT-1	0	0.153182	0.243804	0.266727	0.149785	0.162897	0.160356	0.316053	0.278058	0.130067	0.256304	0.0723963	0.284047	0.146168	0.288714	PIMN_3	0.0609796	PIMN_3
Iso-3_GGCTGTGAGTCGGCAA-1	0	0.124444	0.23067	0.287653	0.123198	0.104537	0.0848154	0.363657	0.253137	0.0747509	0.243621	0.0362575	0.34791	0.0777493	0.235563	PSN	0.24893	PSN
Iso-3_GGCTTGGAGATGTAGT-1	0	0.131093	0.267933	0.305955	0.126574	0.172739	0.153632	0.380565	0.320207	0.135279	0.279834	0.0762057	0.404065	0.130608	0.303989	PIMN_3	0	PIMN_3
Iso-3_GGCTTGGCAAAGAGTT-1	12	0.131769	0.22443	0.289572	0.140057	0.182026	0.167001	0.327904	0.304646	0.154524	0.262413	0.100805	0.313593	0.143607	0.296254	PEMN_3	0.111393	PEMN_3
Iso-3_GGCTTGGCAAGAGTGC-1	0	0.129854	0.224634	0.28486	0.15171	0.156984	0.164507	0.33406	0.296124	0.157132	0.274818	0.0733634	0.33759	0.135562	0.293119	PIMN_3	0.230246	PIMN_3
Iso-3_GGCTTGGGTGGAATGC-1	0	0.0956323	0.225392	0.276445	0.0914819	0.11212	0.0828522	0.364172	0.275658	0.0912425	0.154369	0.00722779	0.321915	0.0713213	0.246759	PIMN_3	0.388738	PIMN_3
Iso-3_GGCTTTCAGCGCCTCA-1	6	0.233269	0.273123	0.279175	0.223106	0.229371	0.237985	0.270476	0.266256	0.235498	0.301828	0.207811	0.263313	0.206078	0.264968	PIN_1	0.0508548	PIN_1
Iso-3_GGCTTTCAGGTAATCA-1	6	0.251548	0.277013	0.286573	0.236916	0.267807	0.260341	0.304079	0.299297	0.263039	0.294049	0.208482	0.297724	0.233196	0.302862	PIMN_4	0.00065099	PIMN_4
Iso-3_GGCTTTCGTCGTTGCG-1	1	0.242953	0.311092	0.362601	0.273779	0.241368	0.219041	0.331862	0.329971	0.229418	0.285024	0.189831	0.358707	0.213099	0.325164	PEMN_3	0.0779969	PEMN_3
Iso-3_GGCTTTCGTGGCGCTT-1	7	0.0844384	0.198557	0.248231	0.0635187	0.0899948	0.0654028	0.357799	0.259782	0.0599784	0.156427	-0.0120071	0.312675	0.051103	0.227253	PIMN_3	0.388738	PIMN_3
Iso-3_GGCTTTCGTTATGGTC-1	7	0.179178	0.267652	0.285962	0.195419	0.236501	0.220044	0.329037	0.339738	0.203871	0.17477	0.113593	0.265322	0.140203	0.251175	PIMN_3	0.270816	PIMN_3
Iso-3_GGCTTTCTCTTCTCAA-1	1	0.259983	0.290241	0.309626	0.257192	0.278425	0.257402	0.311131	0.320931	0.273569	0.253679	0.223827	0.293573	0.25604	0.325347	PEMN_3	0.0534177	PEMN_3
Iso-3_GGGAAGTGTGGCTTGC-1	1	0.248152	0.300197	0.344632	0.265469	0.270481	0.263765	0.35616	0.349121	0.276824	0.331858	0.190116	0.357519	0.254839	0.345057	PEMN_3	0.100376	PEMN_3
Iso-3_GGGAAGTGTTTGATCG-1	0	0.23291	0.319225	0.357243	0.249056	0.259757	0.252257	0.350612	0.353412	0.237127	0.26948	0.173726	0.356347	0.185597	0.305743	PEMN_3	0.0597728	PEMN_3
Iso-3_GGGAAGTTCTTCTGTA-1	6	0.243182	0.3449	0.375133	0.27842	0.260117	0.26993	0.355703	0.34551	0.263209	0.318992	0.19018	0.35216	0.225917	0.34539	PEMN_2	0.0857442	PEMN_2
Iso-3_GGGACAAAGCTGACAG-1	0	0.097772	0.224674	0.294444	0.105235	0.114345	0.0770875	0.361831	0.269516	0.0771235	0.299576	0.0502087	0.377898	0.0634649	0.231132	PSN	0.120554	PSN
Iso-3_GGGACAAAGGCCTGCT-1	0	0.0815576	0.16956	0.218782	0.0613662	0.140917	0.118271	0.354328	0.298685	0.102613	0.253443	0.0291589	0.303721	0.0719669	0.247898	PIMN_3	0.0506073	PIMN_3
Iso-3_GGGACAATCTGGACTA-1	1	0.227021	0.282614	0.310062	0.236947	0.262546	0.250769	0.345706	0.345914	0.261413	0.28679	0.157774	0.393058	0.227561	0.338521	PSN	0.172273	PSN
Iso-3_GGGACCTAGCGTCTGC-1	1	0.205639	0.276956	0.308458	0.22119	0.260201	0.257583	0.334448	0.335322	0.264527	0.342838	0.145082	0.361182	0.223177	0.331062	PIN_1	0.197736	PIN_1
Iso-3_GGGACCTCACCGCTAG-1	1	0.196837	0.270473	0.268833	0.19759	0.251393	0.241851	0.298472	0.308493	0.24633	0.244773	0.154237	0.270542	0.196808	0.285159	PEMN_2	0.124477	PEMN_2
Iso-3_GGGACCTCATGGCACC-1	1	0.231369	0.316118	0.337133	0.228513	0.235025	0.238839	0.326614	0.335948	0.217624	0.324592	0.125684	0.360995	0.18517	0.309444	PEMN_2	0.0306146	PEMN_2
Iso-3_GGGACCTGTTATCCAG-1	1	0.264697	0.328603	0.388456	0.312561	0.234369	0.23624	0.330687	0.302927	0.24378	0.334851	0.235023	0.38988	0.256444	0.34845	PEMN_3	0.201564	PEMN_3
Iso-3_GGGACCTGTTATGACC-1	0	0.0882919	0.197828	0.258561	0.0910458	0.122666	0.104709	0.344511	0.280236	0.0924364	0.216552	0.0298225	0.353707	0.0658549	0.228116	PSN	0.456884	PSN
Iso-3_GGGACCTGTTGGACCC-1	1	0.227117	0.286423	0.278417	0.220104	0.286639	0.271539	0.309934	0.352391	0.266297	0.234425	0.137397	0.328887	0.235782	0.331971	PSN	0.283231	PSN
Iso-3_GGGACCTTCCTACCGT-1	1	0.241245	0.297047	0.303104	0.239573	0.264394	0.251811	0.297021	0.306354	0.258592	0.318255	0.228362	0.288037	0.207352	0.292343	PEMN_2	0.258274	PEMN_2
Iso-3_GGGACTCAGACGAGCT-1	0	-0.00750233	0.0901293	0.128556	-0.012884	0.00475549	0.0146996	0.222614	0.104389	-0.0273729	0.126984	-0.0507053	0.263992	-0.0014332	0.134894	PSN	0.487402	PSN
Iso-3_GGGACTCCAGTCGAGA-1	0	0.23044	0.300405	0.328662	0.234061	0.229711	0.235515	0.320821	0.309927	0.205282	0.287711	0.162204	0.335931	0.174707	0.296415	PEMN_3	0.0548246	PEMN_3
Iso-3_GGGACTCCATCGGAAG-1	0	0.165385	0.225445	0.222486	0.14121	0.167191	0.171968	0.226678	0.207272	0.131613	0.185425	0.127252	0.23335	0.112747	0.180925	PEMN_2	0.0547625	PEMN_2
Iso-3_GGGAGATAGCCTCACG-1	0	0.139378	0.244433	0.292876	0.157057	0.145352	0.12979	0.308518	0.264612	0.0931334	0.194356	0.0929047	0.300116	0.056761	0.181861	PEMN_3	0.0878033	PEMN_3
Iso-3_GGGAGATCAGTAGAAT-1	0	0.162023	0.22356	0.248513	0.160971	0.208068	0.189061	0.271876	0.276029	0.163457	0.184258	0.0868075	0.28924	0.137039	0.243008	PSN	0.584737	PSN
Iso-3_GGGAGATTCCATCGTC-1	0	0.140229	0.245173	0.321871	0.161867	0.155132	0.139467	0.364949	0.296134	0.133485	0.252335	0.0725274	0.371513	0.159732	0.324699	PEMN_3	0.30297	PEMN_3
Iso-3_GGGAGATTCCTAGCCT-1	0	0.133169	0.21027	0.244557	0.13055	0.183506	0.173164	0.285751	0.281018	0.149604	0.184695	0.0910036	0.271013	0.107678	0.233677	PEMN_3	0.0576793	PEMN_3
Iso-3_GGGAGATTCGAACTCA-1	0	0.160645	0.249771	0.294991	0.154019	0.183271	0.175071	0.335274	0.293425	0.160118	0.241284	0.0948831	0.338831	0.15546	0.275831	PEMN_3	0.0589087	PEMN_3
Iso-3_GGGAGTACAAATCGGG-1	1	0.220927	0.252496	0.275079	0.243756	0.27936	0.279944	0.303222	0.317632	0.285191	0.234712	0.206077	0.292619	0.301819	0.360281	PSVN_2	0.112816	PSVN_2
Iso-3_GGGAGTAGTACGTACT-1	1	0.237052	0.29607	0.343427	0.24379	0.250229	0.248955	0.365579	0.34529	0.266041	0.334178	0.176276	0.353955	0.209491	0.322276	PIN_1	0.116296	PIN_1
Iso-3_GGGAGTATCGACGACC-1	5	0.146475	0.240836	0.292779	0.167521	0.173126	0.15425	0.346657	0.306315	0.166082	0.240282	0.0902054	0.343134	0.153805	0.300642	PIMN_3	0.0684857	PIMN_3
Iso-3_GGGATGAAGAGGCGGA-1	1	0.210112	0.28667	0.305976	0.211757	0.2269	0.230589	0.321545	0.314307	0.248106	0.285704	0.160964	0.345141	0.22122	0.341791	PSN	0.0588285	PSN
Iso-3_GGGATGAGTTTCTTAC-1	0	0.125249	0.235663	0.263645	0.118515	0.126738	0.131044	0.311181	0.253192	0.108553	0.212807	0.0416575	0.295604	0.0755582	0.194929	PEMN_3	0.113333	PEMN_3
Iso-3_GGGATGATCAGGCGAA-1	0	0.135905	0.205063	0.264708	0.15702	0.215073	0.197244	0.312904	0.307997	0.208429	0.247099	0.110314	0.291485	0.152042	0.245715	PEMN_3	0.25482	PEMN_3
Iso-3_GGGCCATAGACCTCAT-1	1	0.233396	0.284608	0.298965	0.233838	0.244908	0.253111	0.298157	0.27714	0.243243	0.252918	0.201673	0.285132	0.229015	0.295493	PEMN_3	0.00118371	PEMN_3
Iso-3_GGGCCATGTTCAGTAC-1	1	0.235574	0.304914	0.301768	0.204018	0.206133	0.209021	0.299581	0.271994	0.194828	0.290066	0.147805	0.33268	0.1485	0.252741	PEMN_2	0.0664213	PEMN_2
Iso-3_GGGCCATTCGATTTCT-1	1	0.207819	0.280706	0.337243	0.248767	0.229813	0.219499	0.327784	0.306907	0.236208	0.313479	0.183324	0.348792	0.192579	0.301216	PIN_1	0.263897	PIN_1
Iso-3_GGGCCATTCTTTGCTA-1	0	0.156118	0.213641	0.277244	0.167974	0.160138	0.164258	0.276593	0.243498	0.171445	0.213995	0.130404	0.298678	0.136867	0.252465	PEMN_3	0.141473	PEMN_3
Iso-3_GGGCGTTGTGGCACTC-1	12	0.055577	0.153014	0.198316	0.0260398	0.0917097	0.0901377	0.299223	0.228031	0.0870806	0.242038	-0.00819704	0.280132	0.0280058	0.187041	PIMN_3	0	PIMN_3
Iso-3_GGGCGTTTCGCGGACT-1	12	0.159536	0.246409	0.30583	0.153274	0.176856	0.182184	0.353807	0.302309	0.154459	0.294472	0.12025	0.369466	0.163377	0.304357	PIMN_3	0.035477	PIMN_3
Iso-3_GGGCTACAGACATCAA-1	0	0.17565	0.249835	0.274439	0.161427	0.208327	0.192608	0.294309	0.291622	0.154123	0.217127	0.0939569	0.304416	0.148988	0.272093	PEMN_3	0.0520625	PEMN_3
Iso-3_GGGCTACCATGTTTGG-1	0	0.184651	0.259991	0.28156	0.198128	0.211644	0.211412	0.302501	0.283367	0.199597	0.263576	0.0978776	0.312004	0.175419	0.271369	PIN_1	0.0045707	PIN_1
Iso-3_GGGCTACTCCGCAACG-1	12	0.216013	0.300477	0.29292	0.181759	0.214948	0.201226	0.314073	0.305947	0.186553	0.253501	0.135446	0.330597	0.146566	0.273993	PEMN_2	0.00382594	PEMN_2
Iso-3_GGGCTACTCTCGGTCT-1	1	0.253309	0.304722	0.307997	0.265691	0.244655	0.264694	0.294884	0.281737	0.249318	0.266029	0.186162	0.325019	0.204451	0.271539	PEMN_3	0.0119114	PEMN_3
Iso-3_GGGCTCACAGACAAAT-1	4	0.191345	0.292236	0.317139	0.166684	0.17533	0.160006	0.351082	0.309249	0.152967	0.287238	0.121753	0.388052	0.164778	0.311162	PSN	0.075924	PSN
Iso-3_GGGCTCACAGAGTCTT-1	1	0.303253	0.360617	0.327568	0.264266	0.306248	0.301296	0.350764	0.353012	0.298616	0.302379	0.19461	0.348085	0.261023	0.343281	PEMN_2	0.053464	PEMN_2
Iso-3_GGGCTCAGTATTCCTT-1	1	0.212926	0.295749	0.324434	0.234927	0.235125	0.224268	0.334656	0.326365	0.239614	0.285351	0.138449	0.372348	0.19156	0.309314	PEMN_3	0.157655	PEMN_3
Iso-3_GGGCTCAGTGTAACGG-1	4	0.218525	0.284544	0.279548	0.177554	0.180072	0.198109	0.273088	0.234972	0.182093	0.247876	0.133628	0.302577	0.167824	0.262431	PEMN_2	0.0829267	PEMN_2
Iso-3_GGGTAGAAGACTGAGC-1	0	0.1197	0.232842	0.267301	0.138847	0.149802	0.12956	0.282633	0.237855	0.111221	0.195515	0.0728162	0.275549	0.107214	0.230688	PEMN_3	1.11022e-16	PEMN_3
Iso-3_GGGTAGAAGGCTAACG-1	0	0.173286	0.25312	0.265526	0.156933	0.182067	0.157177	0.318331	0.290154	0.168803	0.258783	0.118546	0.300749	0.132364	0.253216	PSN	0.073714	PSN
Iso-3_GGGTAGAGTCGTGATT-1	8	0.128625	0.176607	0.187009	0.151532	0.138971	0.114632	0.192398	0.184023	0.108361	0.126229	0.0683449	0.167424	0.0882887	0.161797	PEMN_3	0.0124874	PEMN_3
Iso-3_GGGTAGAGTTGCACGC-1	0	0.158289	0.255382	0.304342	0.154542	0.183648	0.18696	0.344375	0.297999	0.162226	0.3189	0.084699	0.37008	0.137743	0.277918	PSN	0.208466	PSN
Iso-3_GGGTATTAGTAGGAAG-1	1	0.248495	0.300622	0.333782	0.265525	0.286161	0.279231	0.319416	0.340764	0.265194	0.273941	0.222374	0.293498	0.229539	0.294377	PEMN_2	0.0616548	PEMN_2
Iso-3_GGGTATTAGTCCTACA-1	4	0.226393	0.288444	0.343499	0.276929	0.24489	0.241411	0.315642	0.312854	0.253738	0.298448	0.219155	0.380503	0.238023	0.313877	PEMN_3	0.506119	PEMN_3
Iso-3_GGGTATTTCCGATAAC-1	1	0.118001	0.201723	0.227702	0.109026	0.137681	0.134748	0.256478	0.231694	0.11268	0.236542	0.0632011	0.298091	0.118082	0.238856	PIMN_3	0.0482263	PIMN_3
Iso-3_GGGTATTTCGACACCG-1	0	0.0681958	0.195421	0.25462	0.0566603	0.118541	0.108796	0.381035	0.286133	0.0774529	0.241759	0.0235212	0.354595	0.076146	0.249016	PIMN_3	0	PIMN_3
Iso-3_GGGTCACGTACGGGAT-1	0	0.124549	0.234412	0.285829	0.153494	0.171746	0.151172	0.350569	0.315409	0.134092	0.185448	0.0392542	0.341965	0.119264	0.260864	PIMN_3	0.0991702	PIMN_3
Iso-3_GGGTCACGTGCCGTTG-1	1	0.195439	0.281677	0.298513	0.188964	0.202495	0.211882	0.304238	0.274734	0.18173	0.252829	0.0826148	0.299407	0.158222	0.264787	PEMN_2	0.212355	PEMN_2
Iso-3_GGGTCACTCTCCCAAC-1	0	0.0869872	0.19969	0.259003	0.0808967	0.101909	0.11021	0.309509	0.239388	0.0955347	0.211981	0.0385705	0.317025	0.0830838	0.24966	PIMN_3	0	PIMN_3
Iso-3_GGGTCTGAGAGTCAAT-1	0	0.114325	0.205871	0.222961	0.145071	0.11819	0.0891908	0.294771	0.212942	0.0735616	0.15309	0.0412949	0.289064	0.0781905	0.191016	PSN	0.204625	PSN
Iso-3_GGGTCTGCAGAGAATT-1	1	0.259273	0.344918	0.351363	0.237793	0.250204	0.266763	0.34234	0.319654	0.246032	0.291527	0.195895	0.35187	0.222028	0.321908	PEMN_2	0.0623681	PEMN_2
Iso-3_GGGTCTGCAGTCAGAG-1	1	0.320852	0.355788	0.355436	0.302793	0.293497	0.307392	0.317857	0.326778	0.299034	0.284873	0.25949	0.296919	0.280685	0.325774	PEMN_2	0.0839567	PEMN_2
Iso-3_GGGTCTGGTCATCGCG-1	6	0.160843	0.245897	0.326245	0.200288	0.175687	0.177619	0.321343	0.280287	0.168212	0.273567	0.141704	0.326661	0.162654	0.280425	PEMN_3	0.435509	PEMN_3
Iso-3_GGGTCTGGTTTACTGG-1	0	0.0749568	0.185106	0.284539	0.103891	0.109701	0.0882107	0.345396	0.270593	0.100677	0.245824	0.0818136	0.323124	0.0890829	0.246616	PIMN_3	0	PIMN_3
Iso-3_GGGTGAAAGCAAATCA-1	0	0.163724	0.272946	0.313595	0.15395	0.167728	0.159718	0.341946	0.291032	0.145922	0.298849	0.0997489	0.389159	0.166284	0.304011	PIMN_3	0	PIMN_3
Iso-3_GGGTGAAAGGAAGTAG-1	1	0.16324	0.271639	0.300829	0.153268	0.146632	0.149305	0.321678	0.266974	0.126292	0.289362	0.0779275	0.309611	0.0986322	0.248741	PIN_1	0.529465	PIN_1
Iso-3_GGGTGAAGTTCCGGTG-1	0	0.147597	0.212957	0.209334	0.118157	0.147622	0.172843	0.266118	0.218935	0.180245	0.282351	0.0870288	0.250209	0.0966765	0.185222	PIN_1	0.0867857	PIN_1
Iso-3_GGGTGAATCGTGTGGC-1	4	0.232905	0.305256	0.306699	0.208762	0.245155	0.241262	0.315409	0.314228	0.206354	0.282698	0.124478	0.349643	0.173404	0.284099	PEMN_2	0.174863	PEMN_2
Iso-3_GGGTGTCAGACTGGGT-1	4	0.211791	0.288775	0.34098	0.230584	0.236126	0.248267	0.339279	0.311425	0.244803	0.330958	0.225479	0.355962	0.189053	0.280774	PIN_1	0.506798	PIN_1
Iso-3_GGGTGTCAGCAGCCCT-1	4	0.194737	0.271566	0.325958	0.205166	0.217408	0.211077	0.342164	0.329235	0.215091	0.270686	0.129778	0.328615	0.167779	0.288441	PEMN_3	0.183641	PEMN_3
Iso-3_GGGTGTCAGGCATCGA-1	0	0.100482	0.195321	0.258069	0.111045	0.152876	0.154202	0.330863	0.28066	0.141744	0.262381	0.0855901	0.310444	0.115665	0.248163	PIMN_3	0	PIMN_3
Iso-3_GGGTGTCAGGGTACGT-1	0	0.143362	0.255127	0.300232	0.148297	0.183115	0.170316	0.351791	0.316129	0.152756	0.280896	0.110131	0.356349	0.166285	0.310447	PSN	0.427488	PSN
Iso-3_GGGTGTCAGTAATACG-1	4	0.184975	0.278431	0.300025	0.154857	0.192537	0.169094	0.359304	0.320312	0.168128	0.294066	0.0851824	0.37103	0.1459	0.29751	PIMN_3	0.388738	PIMN_3
Iso-3_GGGTGTCCAAATCGTC-1	8	0.10778	0.18468	0.242177	0.0879398	0.121067	0.109582	0.290978	0.237988	0.11034	0.237385	0.0881319	0.284028	0.105054	0.242393	PIMN_3	0.0908987	PIMN_3
Iso-3_GGGTTATGTACGACTT-1	12	0.244104	0.305301	0.294019	0.2388	0.287927	0.268228	0.273534	0.327766	0.228766	0.21586	0.179044	0.267186	0.169934	0.243125	PEMN_2	0.263564	PEMN_2
Iso-3_GGGTTATTCTCAGGCG-1	0	0.0681162	0.181812	0.193139	0.0229704	0.112381	0.103251	0.285917	0.241967	0.0588177	0.123541	-0.0304756	0.303173	0.0468503	0.208317	PSN	0.384906	PSN
Iso-3_GGGTTTACACGCGCAT-1	0	0.141532	0.191108	0.232399	0.166456	0.160767	0.172474	0.246613	0.218936	0.179509	0.238162	0.124334	0.295813	0.178001	0.254832	PSVN_2	0.0230214	PSVN_2
Iso-3_GGGTTTAGTAGAATGT-1	0	0.0880213	0.222074	0.266725	0.0707824	0.100314	0.0755865	0.374249	0.268178	0.0547055	0.187663	0.0013822	0.367279	0.0942011	0.283894	PIMN_3	0	PIMN_3
Iso-3_GGTAACTCATGCCGGT-1	0	0.156338	0.250329	0.286245	0.137673	0.168819	0.158873	0.32966	0.300836	0.141688	0.219333	0.0581809	0.284741	0.088146	0.229696	PEMN_3	0.0584117	PEMN_3
Iso-3_GGTAACTGTTAAGGAT-1	1	0.159406	0.242558	0.336378	0.199463	0.214737	0.197933	0.339144	0.319981	0.213227	0.309964	0.179816	0.352288	0.215095	0.333867	PEMN_3	0.0185924	PEMN_3
Iso-3_GGTAACTTCAGCAGAG-1	0	0.163351	0.24475	0.263444	0.163734	0.185507	0.172953	0.289668	0.277071	0.161091	0.264169	0.0915208	0.27843	0.155784	0.272418	PEMN_3	0.053767	PEMN_3
Iso-3_GGTAACTTCCGGACGT-1	0	0.13287	0.199612	0.23705	0.120464	0.180071	0.189179	0.275959	0.259803	0.16441	0.214666	0.0713526	0.306685	0.131416	0.240054	PSN	0.0911148	PSN
Iso-3_GGTAATCAGCGTCAAG-1	0	0.159593	0.243633	0.259893	0.133011	0.1633	0.157899	0.303807	0.268432	0.124771	0.251148	0.0472601	0.325379	0.123797	0.249538	PSN	0.360801	PSN
Iso-3_GGTAATCAGGATTTAG-1	1	0.201889	0.253224	0.25671	0.192856	0.247018	0.227737	0.300415	0.304373	0.243846	0.265074	0.163952	0.31301	0.201027	0.276305	PIN_1	0.00692194	PIN_1
Iso-3_GGTAATCAGTTGAATG-1	0	0.121551	0.210181	0.219138	0.14474	0.17338	0.156707	0.262953	0.257205	0.120373	0.153445	0.0646605	0.26343	0.11571	0.229985	PSN	0.0709967	PSN
Iso-3_GGTAATCGTGGCTTGC-1	1	0.295191	0.348433	0.381959	0.309902	0.308576	0.314456	0.398821	0.400092	0.341107	0.413821	0.216476	0.43123	0.3151	0.408256	PIN_1	0.221535	PIN_1
Iso-3_GGTAATCTCCACTTCG-1	1	0.284163	0.346836	0.370305	0.295891	0.252064	0.269627	0.338582	0.312426	0.266569	0.32034	0.220329	0.384343	0.239947	0.336141	PEMN_2	0.204927	PEMN_2
Iso-3_GGTAATCTCGTTCTAT-1	0	0.104507	0.185152	0.210697	0.080312	0.139343	0.144762	0.253808	0.230631	0.140369	0.188228	0.0747858	0.257297	0.138555	0.242541	PIMN_3	0.271202	PIMN_3
Iso-3_GGTAGAGAGGTAGTAT-1	0	0.113447	0.216902	0.256959	0.113027	0.15653	0.13833	0.296705	0.268934	0.118456	0.199761	0.106246	0.329813	0.105596	0.221721	PSN	0.427488	PSN
Iso-3_GGTAGAGGTGCAAGAC-1	1	0.189714	0.275377	0.318972	0.217113	0.216722	0.204229	0.325826	0.310836	0.197203	0.28571	0.131769	0.359109	0.193345	0.312115	PEMN_3	0.260752	PEMN_3
Iso-3_GGTAGAGGTTTCCCAC-1	1	0.185063	0.278533	0.309035	0.185159	0.20425	0.19264	0.32268	0.299559	0.196105	0.292284	0.142516	0.360445	0.167437	0.296825	PSN	0.330816	PSN
Iso-3_GGTAGAGGTTTGGCTA-1	0	0.159224	0.231596	0.262339	0.151849	0.168229	0.160624	0.29743	0.245437	0.146357	0.289837	0.0812304	0.332894	0.172728	0.289516	PIN_1	0.11779	PIN_1
Iso-3_GGTCACGAGCAAGTGC-1	1	0.251369	0.321705	0.369486	0.27923	0.250339	0.256179	0.316569	0.307957	0.236344	0.28629	0.221217	0.376106	0.218699	0.31437	PEMN_3	0.297987	PEMN_3
Iso-3_GGTCACGAGTATCCTG-1	7	0.116117	0.202223	0.209446	0.0773848	0.15965	0.15838	0.292483	0.259476	0.116764	0.18377	0.036906	0.271328	0.100225	0.225434	PIMN_3	0.0644056	PIMN_3
Iso-3_GGTCACGAGTCCTACA-1	0	0.129007	0.236179	0.278539	0.118834	0.176077	0.16572	0.341417	0.31798	0.144502	0.261394	0.0677762	0.364282	0.198348	0.361064	PIMN_3	0.0328905	PIMN_3
Iso-3_GGTCACGCATCCGATA-1	0	0.131619	0.235931	0.280611	0.175539	0.177639	0.165911	0.323228	0.271976	0.168367	0.295774	0.0628346	0.326797	0.158981	0.299347	PIN_1	0.00524223	PIN_1
Iso-3_GGTCACGGTACAAACA-1	0	0.103932	0.220877	0.272737	0.116945	0.13557	0.133704	0.361554	0.300785	0.120606	0.243445	0.0512905	0.336778	0.126843	0.280547	PIMN_3	0	PIMN_3
Iso-3_GGTCTGGAGAAGTCCG-1	0	0.0619505	0.156927	0.17997	0.0292808	0.148046	0.155213	0.281684	0.254596	0.0997795	0.162199	-0.0119046	0.258302	0.05002	0.189895	PIMN_3	0.179592	PIMN_3
Iso-3_GGTCTGGCAAAGCGTG-1	0	0.0221517	0.119841	0.150624	-0.00768773	0.0360653	0.0324061	0.269167	0.186296	0.0223908	0.115589	-0.0506992	0.224322	0.0159285	0.164205	PIMN_3	0.361704	PIMN_3
Iso-3_GGTCTGGGTATCGCAT-1	0	0.0658627	0.162537	0.229666	0.0873708	0.101452	0.080958	0.300077	0.217195	0.0729893	0.178136	0.0456758	0.290151	0.105443	0.238881	PSN	0.38971	PSN
Iso-3_GGTCTGGGTATGAAAC-1	7	0.148295	0.250376	0.254048	0.119383	0.180817	0.174564	0.311113	0.291093	0.138973	0.220474	0.0920851	0.315607	0.119312	0.268717	PSN	0.360801	PSN
Iso-3_GGTCTGGTCCACACAA-1	7	0.0829572	0.166474	0.18774	0.0773532	0.101757	0.108479	0.208378	0.186612	0.0718618	0.102866	0.0302207	0.195897	0.0114345	0.120092	PEMN_3	0.138183	PEMN_3
Iso-3_GGTCTGGTCCTACAAG-1	0	0.154437	0.226794	0.241122	0.187212	0.217043	0.177787	0.268518	0.286081	0.18148	0.142516	0.116671	0.248672	0.140971	0.231532	PEMN_3	0.144753	PEMN_3
Iso-3_GGTCTGGTCCTATTGT-1	0	0.169548	0.263067	0.312241	0.191688	0.208386	0.192384	0.310453	0.302389	0.177279	0.192642	0.109788	0.312313	0.150627	0.279245	PEMN_3	0.0550591	PEMN_3
Iso-3_GGTGAAGCATCGGATT-1	1	0.235125	0.317046	0.320704	0.238731	0.228719	0.247272	0.308108	0.301778	0.232424	0.244638	0.191119	0.279657	0.202962	0.294964	PEMN_2	0.148329	PEMN_2
Iso-3_GGTGAAGGTAATGTGA-1	0	0.148099	0.250989	0.284838	0.181041	0.200788	0.197108	0.313924	0.296702	0.17643	0.256823	0.0890906	0.31601	0.129983	0.261837	PEMN_3	0.0803092	PEMN_3
Iso-3_GGTGAAGTCTGCGGCA-1	4	0.202461	0.271721	0.312251	0.219358	0.229305	0.222485	0.320549	0.309609	0.235871	0.296535	0.195787	0.316917	0.197835	0.300361	PEMN_2	0.0326955	PEMN_2
Iso-3_GGTGATTCAAGGGTCA-1	0	0.154894	0.231637	0.252924	0.126229	0.152232	0.135227	0.274584	0.233617	0.119984	0.206621	0.0713942	0.25482	0.0527436	0.184646	PEMN_2	0.0150668	PEMN_2
Iso-3_GGTGATTGTGATCATC-1	0	0.148975	0.253899	0.293814	0.155266	0.175266	0.168576	0.320728	0.288528	0.147033	0.213548	0.11458	0.299793	0.129991	0.259698	PIMN_3	0.152817	PIMN_3
Iso-3_GGTGATTGTTGAGTCT-1	7	0.146962	0.214408	0.217505	0.156256	0.14207	0.140871	0.236808	0.220264	0.111016	0.164855	0.0931074	0.269935	0.125889	0.220229	PIMN_3	0.104497	PIMN_3
Iso-3_GGTGATTTCCGGTAAT-1	1	0.269807	0.343211	0.342906	0.251142	0.270152	0.26233	0.33626	0.34323	0.255152	0.309209	0.170731	0.390114	0.234486	0.330552	PEMN_2	0.0948844	PEMN_2
Iso-3_GGTGGCTCAAGCGATG-1	0	0.256577	0.329631	0.35349	0.252898	0.272641	0.266349	0.358412	0.346224	0.248345	0.35261	0.196111	0.38202	0.234649	0.325498	PIN_1	0.276819	PIN_1
Iso-3_GGTGGCTCAGCCCACA-1	0	0.141569	0.23536	0.258755	0.169229	0.149145	0.13689	0.269526	0.240329	0.131757	0.224141	0.0771316	0.292798	0.126288	0.238821	PEMN_3	0.162495	PEMN_3
Iso-3_GGTGTCGAGGACACTG-1	0	0.186356	0.295113	0.339567	0.190508	0.20118	0.199993	0.378952	0.345879	0.182497	0.266358	0.10238	0.368261	0.151966	0.284282	PEMN_3	0.0819346	PEMN_3
Iso-3_GGTGTCGCAAGACCGA-1	0	0.195583	0.281947	0.309481	0.172162	0.167907	0.165861	0.29649	0.274645	0.140818	0.231328	0.119983	0.314236	0.17182	0.295217	PEMN_2	0.115447	PEMN_2
Iso-3_GGTGTCGCAAGTAGTA-1	0	0.157163	0.26276	0.327761	0.163408	0.167278	0.172328	0.340239	0.292291	0.158683	0.290028	0.135981	0.367898	0.169309	0.320019	PEMN_3	0.0769102	PEMN_3
Iso-3_GGTGTCGCAAGTTCGT-1	0	0.148614	0.247492	0.285897	0.148617	0.192319	0.170267	0.325998	0.297114	0.152249	0.254767	0.115439	0.316915	0.126637	0.255679	PEMN_3	0.0743866	PEMN_3
Iso-3_GGTGTCGCACCCTAGG-1	0	0.143958	0.267221	0.321162	0.158354	0.150112	0.143659	0.367534	0.3172	0.126469	0.230932	0.0564161	0.375093	0.115528	0.257858	PSN	0.410408	PSN
Iso-3_GGTGTCGTCCATTGGA-1	0	0.14515	0.240559	0.245413	0.121276	0.16779	0.156614	0.325519	0.283759	0.140526	0.20404	0.0498735	0.300211	0.0827133	0.199211	PSN	0.0994397	PSN
Iso-3_GGTGTTAAGCAACCAG-1	12	0.175428	0.246226	0.287258	0.195545	0.221283	0.187417	0.311436	0.300756	0.215969	0.240997	0.139048	0.292842	0.182259	0.301298	PEMN_3	0.244481	PEMN_3
Iso-3_GGTGTTACAGGTCCCA-1	4	0.251495	0.315648	0.312868	0.21401	0.27426	0.281126	0.326004	0.344882	0.251709	0.270315	0.158317	0.268184	0.180753	0.282714	PIMN_3	0.0197556	PIMN_3
Iso-3_GGTGTTACATGGCGCT-1	0	0.0889043	0.214392	0.248889	0.106043	0.0932979	0.088754	0.342391	0.234817	0.0558022	0.167535	-0.0200188	0.300591	0.0869483	0.250023	PIMN_3	0	PIMN_3
Iso-3_GGTTAACAGGTATAGT-1	0	0.184902	0.271766	0.318884	0.204565	0.185153	0.184716	0.318072	0.284702	0.179143	0.250701	0.146157	0.334191	0.164734	0.274197	PIMN_3	0.0908987	PIMN_3
Iso-3_GGTTAACAGTCAAGCG-1	0	0.203367	0.257746	0.26054	0.214282	0.234564	0.232406	0.266373	0.279436	0.218594	0.168711	0.135695	0.229572	0.20774	0.283648	PEMN_2	0.235128	PEMN_2
Iso-3_GGTTAACGTCCATACA-1	0	0.113934	0.19126	0.222085	0.114128	0.146268	0.121041	0.2824	0.272644	0.11354	0.165809	0.032861	0.297295	0.0809872	0.208831	PIMN_3	0.035477	PIMN_3
Iso-3_GGTTAACTCCAGGACC-1	1	0.205846	0.26332	0.299054	0.22193	0.246329	0.255268	0.323698	0.326005	0.254906	0.258604	0.159605	0.319065	0.231652	0.323612	PIMN_3	0.165624	PIMN_3
Iso-3_GGTTAACTCTCCGTGT-1	0	0.202283	0.278204	0.289599	0.197165	0.23095	0.220586	0.331951	0.320746	0.185189	0.269708	0.105295	0.33881	0.168068	0.294308	PEMN_3	0.095092	PEMN_3
Iso-3_GGTTCTCAGAAGCGCT-1	1	0.189584	0.251407	0.259701	0.179004	0.182909	0.192316	0.241053	0.241572	0.167793	0.218689	0.101357	0.283589	0.129267	0.213696	PEMN_2	0.199247	PEMN_2
Iso-3_GGTTCTCAGAGAAGGT-1	0	0.170976	0.27206	0.303017	0.144603	0.193347	0.179514	0.360815	0.326197	0.161017	0.278982	0.0980348	0.36294	0.149957	0.301836	PIMN_3	0.0838533	PIMN_3
Iso-3_GGTTCTCCAAGTATCC-1	7	0.229845	0.291035	0.27378	0.215367	0.240585	0.211441	0.278659	0.30433	0.188361	0.200448	0.142409	0.317618	0.183861	0.282662	PEMN_2	0.0976825	PEMN_2
Iso-3_GGTTCTCCACAATGAA-1	7	0.190515	0.252088	0.256824	0.182038	0.224596	0.212308	0.28275	0.286678	0.203268	0.195797	0.119023	0.219107	0.151403	0.229318	PEMN_2	0.00921288	PEMN_2
Iso-3_GGTTCTCCACGTTGGC-1	4	0.181356	0.289938	0.332421	0.163696	0.195624	0.190189	0.372379	0.343219	0.157712	0.278811	0.115171	0.358878	0.132787	0.279651	PIMN_3	0.0644969	PIMN_3
Iso-3_GGTTCTCCAGTCTCTC-1	7	0.158745	0.228531	0.210959	0.106869	0.149252	0.131717	0.258378	0.236704	0.116433	0.181436	0.0539407	0.240472	0.106502	0.210739	PEMN_2	0.0522187	PEMN_2
Iso-3_GGTTCTCGTAGCCAGA-1	0	0.0139937	0.189838	0.268296	0.00707268	0.0577556	0.0382368	0.425025	0.265079	0.0102065	0.207143	-0.0234121	0.400366	0.0187645	0.246088	PSN	0.208466	PSN
Iso-3_GGTTCTCTCCACGGAC-1	0	0.126632	0.235137	0.252888	0.111124	0.184374	0.164305	0.337853	0.321002	0.147405	0.196373	0.00683765	0.336756	0.125541	0.279637	PIMN_3	0.0480715	PIMN_3
Iso-3_GGTTGTAAGACGATAT-1	0	-0.0130535	0.0549178	0.111382	-0.0439433	0.00135696	0.0126504	0.207014	0.115481	-0.0105115	0.0873223	-0.0277602	0.198594	-0.0177673	0.124147	PIMN_3	0.388738	PIMN_3
Iso-3_GGTTGTAAGAGCAGCT-1	4	0.129826	0.23043	0.287841	0.139982	0.155714	0.161033	0.305472	0.254437	0.138299	0.241036	0.123084	0.306224	0.116759	0.245268	PEMN_3	0.142787	PEMN_3
Iso-3_GGTTGTAAGCATCCTA-1	0	0.152015	0.263211	0.276405	0.128696	0.174292	0.167891	0.343734	0.325465	0.159666	0.255715	0.0490188	0.339928	0.129818	0.29388	PSN	0.313303	PSN
Iso-3_GGTTGTACACAAATAG-1	0	0.23359	0.317112	0.314422	0.202017	0.230645	0.225699	0.318119	0.311435	0.196393	0.267379	0.15043	0.351808	0.162089	0.296862	PEMN_2	0.163366	PEMN_2
Iso-3_GGTTGTACACGACGTC-1	0	0.173265	0.277801	0.291261	0.171588	0.18355	0.180652	0.309116	0.291526	0.161299	0.222744	0.11467	0.300516	0.124362	0.235327	PEMN_2	0.246839	PEMN_2
Iso-3_GGTTGTACACGGCCAT-1	7	0.19914	0.26761	0.283523	0.204875	0.229213	0.223234	0.272762	0.293535	0.198807	0.202462	0.151214	0.235011	0.159172	0.250211	PEMN_3	0.0502589	PEMN_3
Iso-3_GGTTGTACACTGCGTG-1	0	0.115737	0.224982	0.267191	0.130392	0.12901	0.113302	0.311564	0.260613	0.108296	0.207212	0.0620184	0.279143	0.0803121	0.218068	PEMN_3	0.0737061	PEMN_3
Iso-3_GGTTGTAGTCACCGAC-1	0	0.141375	0.237222	0.261025	0.151502	0.149756	0.148321	0.280093	0.241119	0.107385	0.239085	0.0643073	0.302924	0.101035	0.243941	PEMN_3	0.191946	PEMN_3
Iso-3_GGTTGTATCAAACGAA-1	0	0.172169	0.277664	0.294725	0.158521	0.204824	0.191536	0.336224	0.322601	0.167776	0.293935	0.0838606	0.363117	0.167293	0.30576	PSN	0.081259	PSN
Iso-3_GTAACACAGAAATTGC-1	0	0.116273	0.206279	0.226105	0.0932067	0.140696	0.121165	0.321265	0.263171	0.104052	0.216507	0.0315053	0.308325	0.0665117	0.213451	PSN	0.0819311	PSN
Iso-3_GTAACACAGATAGCTA-1	7	0.113848	0.202826	0.229264	0.0864253	0.156972	0.129235	0.289314	0.266024	0.107592	0.17116	0.0573319	0.285124	0.0877498	0.211108	PSN	0.147087	PSN
Iso-3_GTAACACAGATGAAGG-1	12	0.117578	0.227182	0.29071	0.120589	0.136929	0.123744	0.345235	0.294272	0.115727	0.212721	0.0649029	0.351245	0.108056	0.263169	PSN	0.186509	PSN
Iso-3_GTAACACAGTCGAAAT-1	0	0.205319	0.287417	0.289538	0.187845	0.235257	0.21909	0.319075	0.33964	0.202542	0.224519	0.118309	0.347443	0.183409	0.312921	PIMN_3	0.0480715	PIMN_3
Iso-3_GTAACACGTTGTCCCT-1	1	0.215763	0.280954	0.300943	0.227696	0.24641	0.242782	0.310744	0.298548	0.237138	0.289202	0.181729	0.312347	0.213705	0.299328	PIN_1	0.239909	PIN_1
Iso-3_GTAACACTCTCTAGGA-1	0	0.0834092	0.175376	0.206736	0.068395	0.104801	0.101486	0.263947	0.220594	0.0748473	0.127684	0.0104382	0.272585	0.0777376	0.212889	PIMN_3	0.035477	PIMN_3
Iso-3_GTAACACTCTGCTTTA-1	4	0.177452	0.245173	0.302383	0.183022	0.145409	0.167452	0.30927	0.244053	0.143894	0.289069	0.121513	0.325315	0.159794	0.275724	PIN_1	0.0579618	PIN_1
Iso-3_GTAACCATCTCCGTGT-1	4	0.219146	0.275575	0.342902	0.244285	0.247226	0.244385	0.33226	0.328237	0.259869	0.267441	0.219008	0.336515	0.228343	0.327281	PEMN_3	0.109603	PEMN_3
Iso-3_GTAAGTCAGGTTCAGG-1	0	0.195255	0.291431	0.288908	0.165916	0.208109	0.198426	0.341721	0.327764	0.19476	0.247558	0.0683462	0.367879	0.168466	0.297071	PIMN_3	0.01672	PIMN_3
Iso-3_GTAAGTCCAAAGGCAC-1	0	0.215471	0.304326	0.342828	0.208451	0.195572	0.209729	0.340254	0.297866	0.181545	0.308463	0.147664	0.351231	0.17104	0.294866	PEMN_2	0.227201	PEMN_2
Iso-3_GTAAGTCCACTTGTCC-1	4	0.145405	0.236718	0.277421	0.139188	0.155613	0.144321	0.316092	0.279662	0.161529	0.248435	0.104216	0.343693	0.120643	0.273401	PSN	0.589182	PSN
Iso-3_GTAAGTCGTCCCGTGA-1	0	0.151454	0.268634	0.30791	0.183317	0.165453	0.162509	0.33005	0.296778	0.159135	0.247772	0.09939	0.331609	0.151098	0.279066	PEMN_3	0.0798819	PEMN_3
Iso-3_GTAAGTCGTTCCAAAC-1	4	0.125961	0.236865	0.280061	0.112003	0.17177	0.147608	0.350662	0.30111	0.145463	0.203349	0.0796757	0.288151	0.0855496	0.25635	PIMN_3	0.602946	PIMN_3
Iso-3_GTAAGTCTCACTCTTA-1	4	0.307298	0.343751	0.421101	0.355132	0.294704	0.299837	0.373276	0.344219	0.322875	0.389614	0.321551	0.384532	0.319068	0.385074	PIN_1	0.489624	PIN_1
Iso-3_GTAAGTCTCTCATAGG-1	1	0.197452	0.27111	0.321696	0.228031	0.211582	0.196385	0.319557	0.293259	0.207398	0.289427	0.156199	0.354051	0.184217	0.285329	PIMN_3	0.000529881	PIMN_3
Iso-3_GTAATCGCAATTAGGA-1	0	0.103208	0.195745	0.24174	0.105834	0.142662	0.133607	0.312462	0.28257	0.125724	0.210386	0.049389	0.315609	0.111496	0.258231	PSN	0.0601641	PSN
Iso-3_GTAATCGCACCTATCC-1	0	0.133645	0.235263	0.274631	0.116902	0.153042	0.136518	0.329468	0.284622	0.121929	0.202723	0.0646106	0.331768	0.0871779	0.21724	PSN	0.074997	PSN
Iso-3_GTAATCGCATGTCTAG-1	0	0.131986	0.225138	0.278748	0.139748	0.196912	0.18417	0.334428	0.314347	0.165588	0.264387	0.127134	0.33422	0.145491	0.283168	PIMN_3	0.103759	PIMN_3
Iso-3_GTAATCGGTACTGCCG-1	0	0.0709905	0.146637	0.153537	0.0488376	0.0847838	0.0716192	0.186857	0.155299	0.0344236	0.0857391	0.011771	0.174252	0.0143216	0.152218	PEMN_2	0.0596373	PEMN_2
Iso-3_GTAATCGGTCATAAAG-1	0	0.160337	0.265412	0.284135	0.159223	0.235268	0.215372	0.343728	0.338645	0.183436	0.217261	0.100899	0.298114	0.131244	0.261649	PIMN_3	0.115672	PIMN_3
Iso-3_GTAATCGTCCAAAGGG-1	0	0.159902	0.283811	0.313984	0.172703	0.194281	0.194228	0.354829	0.321246	0.163672	0.252889	0.098737	0.322855	0.131097	0.26999	PEMN_3	0.0557969	PEMN_3
Iso-3_GTAATCGTCCAGCTCT-1	4	0.193687	0.266612	0.2879	0.184914	0.210735	0.191006	0.303018	0.294496	0.1965	0.291005	0.13552	0.322935	0.145235	0.256005	PIN_1	0.799619	PIN_1
Iso-3_GTAATCGTCTGCGGCA-1	7	0.185729	0.293005	0.3276	0.195459	0.200853	0.194633	0.354845	0.328035	0.180819	0.248676	0.137638	0.33373	0.14832	0.276955	PEMN_3	0.0793697	PEMN_3
Iso-3_GTAATGCAGATACTGA-1	6	0.217326	0.321498	0.355484	0.226956	0.224281	0.211781	0.360179	0.326343	0.227485	0.28946	0.146798	0.343232	0.178151	0.317535	PEMN_2	0.0804376	PEMN_2
Iso-3_GTAATGCCAAGTGCAG-1	1	0.23673	0.296588	0.314158	0.243869	0.27564	0.264294	0.326947	0.343765	0.261268	0.254459	0.185364	0.328811	0.244565	0.331436	PEMN_2	0.0195613	PEMN_2
Iso-3_GTAATGCCAGCGATTT-1	0	0.126677	0.235242	0.282032	0.13757	0.146029	0.122286	0.346145	0.3109	0.126601	0.216245	0.0417273	0.337046	0.12958	0.278963	PSN	0.227247	PSN
Iso-3_GTAATGCGTACCCACG-1	1	0.276817	0.364719	0.362102	0.264254	0.26296	0.259587	0.350314	0.336614	0.257863	0.303134	0.176547	0.347313	0.20434	0.28746	PEMN_2	0.332166	PEMN_2
Iso-3_GTAATGCTCTTGGTCC-1	7	0.199036	0.267928	0.261342	0.183116	0.229134	0.208455	0.301495	0.3063	0.206709	0.197606	0.110256	0.301752	0.174336	0.284901	PEMN_2	0.076667	PEMN_2
Iso-3_GTACAACTCATAGAGA-1	0	0.152625	0.223524	0.256718	0.171637	0.207405	0.195938	0.294146	0.279491	0.1768	0.225448	0.115709	0.28359	0.173986	0.280956	PIMN_3	0.029784	PIMN_3
Iso-3_GTACAGTGTCCAAGAG-1	0	0.150284	0.250061	0.285175	0.130701	0.179748	0.181621	0.342203	0.300397	0.139856	0.235816	0.0477465	0.342334	0.137337	0.276543	PIMN_3	0.116166	PIMN_3
Iso-3_GTACAGTGTCGAATTC-1	1	0.178348	0.281471	0.350118	0.212903	0.213207	0.183035	0.358986	0.325688	0.174362	0.279305	0.125712	0.397081	0.140739	0.306711	PEMN_3	0.0571409	PEMN_3
Iso-3_GTAGAAAAGCGCCTAC-1	0	0.168228	0.268149	0.317393	0.163271	0.177062	0.178972	0.341209	0.294398	0.139188	0.2522	0.120486	0.345292	0.154884	0.269951	PIMN_3	0.283166	PIMN_3
Iso-3_GTAGAAAAGCTTAAGA-1	4	0.167841	0.253727	0.319263	0.16301	0.211414	0.20309	0.395047	0.354077	0.199237	0.260289	0.106893	0.401982	0.164114	0.304829	PSN	0.114917	PSN
Iso-3_GTAGAAAAGGCCTAAG-1	0	0.111689	0.193751	0.234428	0.109024	0.16949	0.142864	0.304591	0.276296	0.117616	0.17887	0.0847205	0.273549	0.0890492	0.202968	PIMN_3	0.059467	PIMN_3
Iso-3_GTAGAAACACAAGGTG-1	1	0.225132	0.291355	0.324334	0.247167	0.278492	0.285529	0.357851	0.360798	0.289913	0.296273	0.168052	0.358136	0.250681	0.344252	PIMN_3	0.21961	PIMN_3
Iso-3_GTAGAAACAGAGTAAT-1	4	0.226099	0.299787	0.340142	0.240632	0.255416	0.249633	0.343207	0.341185	0.257517	0.300066	0.215649	0.35085	0.218776	0.331702	PSN	0.0331532	PSN
Iso-3_GTAGAAATCGACCTAA-1	0	-0.0314863	0.0948834	0.152791	-0.0497762	0.00193514	0.00108138	0.306147	0.183173	-0.023864	0.131175	-0.0805657	0.272102	-0.0357468	0.155264	PIMN_3	0.0480715	PIMN_3
Iso-3_GTAGAAATCGTTACCC-1	4	0.24743	0.311571	0.347756	0.277439	0.25913	0.257973	0.332719	0.322231	0.257457	0.290566	0.217219	0.354648	0.231701	0.332938	PEMN_2	0.0512058	PEMN_2
Iso-3_GTAGAGGAGATAGCAT-1	1	0.190753	0.284868	0.308627	0.20144	0.205897	0.214977	0.318258	0.291335	0.169051	0.241908	0.11429	0.300986	0.130799	0.238086	PEMN_2	0.193107	PEMN_2
Iso-3_GTAGAGGTCGTGCGAC-1	0	0.136802	0.225126	0.271088	0.180136	0.139148	0.119836	0.296548	0.258585	0.133705	0.213362	0.0850731	0.291377	0.115041	0.231228	PIMN_3	0.283166	PIMN_3
Iso-3_GTAGAGGTCGTTAGAC-1	7	0.139318	0.239107	0.273881	0.143779	0.154802	0.129497	0.304815	0.272684	0.123519	0.192846	0.0885703	0.299511	0.111458	0.25047	PEMN_3	0.0719157	PEMN_3
Iso-3_GTAGATCAGCTCTATG-1	0	0.196446	0.301184	0.306903	0.175549	0.215498	0.201855	0.345763	0.330337	0.175149	0.242476	0.069815	0.332204	0.163654	0.299787	PEMN_2	0.0592751	PEMN_2
Iso-3_GTAGATCAGGGAGTGG-1	12	0.120921	0.214766	0.25192	0.124907	0.16608	0.172546	0.30318	0.284846	0.151122	0.243264	0.0725935	0.279688	0.108344	0.257234	PIMN_3	0.0762125	PIMN_3
Iso-3_GTAGATCCACGCAAAG-1	1	0.288935	0.299273	0.304664	0.308469	0.338361	0.31416	0.326761	0.356767	0.332155	0.321356	0.264175	0.278797	0.31545	0.335083	PIN_1	0.00085313	PIN_1
Iso-3_GTAGATCCAGCAGTGA-1	6	0.235834	0.322367	0.355978	0.250342	0.23596	0.2191	0.360229	0.341439	0.253774	0.309153	0.173811	0.360127	0.17981	0.300834	PEMN_3	0.0200154	PEMN_3
Iso-3_GTAGATCCAGTTAGAA-1	4	0.186942	0.246287	0.285825	0.189227	0.209853	0.20181	0.320841	0.284772	0.203825	0.2674	0.151369	0.317859	0.161038	0.261786	PEMN_3	0.361735	PEMN_3
Iso-3_GTAGATCTCCAGCTCT-1	0	0.158973	0.20943	0.219747	0.159642	0.208687	0.210167	0.245457	0.264099	0.191902	0.1971	0.0985081	0.242696	0.166691	0.255379	PEMN_3	0.148953	PEMN_3
Iso-3_GTAGCTAGTCACTTCC-1	0	0.184588	0.271852	0.279989	0.163579	0.218717	0.212711	0.324063	0.318164	0.18823	0.291243	0.0975418	0.327873	0.171592	0.301054	PIN_1	0.0100697	PIN_1
Iso-3_GTAGCTAGTCTTCTAT-1	6	0.200423	0.278143	0.28106	0.186739	0.196782	0.184591	0.302554	0.286017	0.178522	0.260903	0.111107	0.318398	0.157531	0.268234	PEMN_2	0.061162	PEMN_2
Iso-3_GTAGCTAGTGCACGCT-1	0	0.201352	0.29276	0.310426	0.187756	0.187723	0.173489	0.326995	0.305184	0.169543	0.258126	0.123913	0.338769	0.119176	0.27225	PEMN_2	0.0157559	PEMN_2
Iso-3_GTAGCTAGTTACTCAG-1	0	0.187454	0.276824	0.303567	0.192651	0.238139	0.232367	0.341337	0.322612	0.198844	0.289535	0.116017	0.304837	0.172695	0.280655	PEMN_3	0.200876	PEMN_3
Iso-3_GTAGGAGAGGTTCCGC-1	0	0.163462	0.229666	0.25719	0.157547	0.226636	0.212352	0.306099	0.300272	0.189522	0.208683	0.0970685	0.315827	0.183415	0.297054	PSN	0.0688211	PSN
Iso-3_GTAGGAGGTAGAAACT-1	6	0.179847	0.242245	0.263373	0.162769	0.200632	0.199998	0.294008	0.274345	0.182936	0.22167	0.109205	0.312574	0.178054	0.290005	PEMN_3	0.24083	PEMN_3
Iso-3_GTAGGAGGTCTGTGGC-1	1	0.250017	0.308782	0.355791	0.27378	0.286444	0.28673	0.364918	0.362512	0.29903	0.362903	0.21745	0.372202	0.28737	0.382569	PIN_1	0.0052065	PIN_1
Iso-3_GTAGGAGTCCAGTACA-1	7	0.0978205	0.214941	0.243113	0.0792955	0.0829575	0.0701982	0.341538	0.246106	0.074112	0.177379	0.017313	0.300472	0.0604826	0.201995	PIMN_3	0.388738	PIMN_3
Iso-3_GTAGGTTAGACGAAGA-1	6	0.104418	0.179977	0.211358	0.0806812	0.135316	0.126046	0.277042	0.26038	0.115618	0.201502	0.0357662	0.285437	0.109266	0.246077	PIMN_3	0.0511251	PIMN_3
Iso-3_GTAGGTTAGCGTTGTT-1	0	0.160052	0.262704	0.288872	0.158561	0.228337	0.226545	0.332046	0.327823	0.217871	0.256788	0.11274	0.305771	0.188521	0.315455	PEMN_3	0.019949	PEMN_3
Iso-3_GTAGGTTAGTCATGCT-1	1	0.162846	0.26939	0.303005	0.178086	0.209447	0.199849	0.338633	0.327462	0.209803	0.331162	0.121871	0.354857	0.194658	0.335726	PIN_1	0.0290692	PIN_1
Iso-3_GTAGGTTGTCCACTTC-1	0	0.165886	0.230184	0.27463	0.19288	0.260558	0.239044	0.323308	0.336426	0.227819	0.256021	0.135768	0.318674	0.205014	0.312279	PIMN_3	0.033448	PIMN_3
Iso-3_GTAGGTTGTGAGCGAT-1	4	0.228968	0.295418	0.337483	0.242059	0.228115	0.205362	0.318591	0.299598	0.214803	0.294958	0.188645	0.369649	0.182159	0.289199	PEMN_3	0.346523	PEMN_3
Iso-3_GTAGGTTGTGCCCACA-1	4	0.236438	0.326677	0.316395	0.19241	0.230052	0.245238	0.352595	0.327251	0.225946	0.288152	0.119801	0.325654	0.234014	0.351158	PIMN_3	0.0808952	PIMN_3
Iso-3_GTAGGTTGTGTGCTTA-1	0	0.140046	0.20742	0.20505	0.113888	0.17187	0.165501	0.258725	0.255746	0.145993	0.169328	0.0560821	0.230057	0.0992732	0.218171	PIMN_3	0.135777	PIMN_3
Iso-3_GTAGTACAGCGACATG-1	0	0.168639	0.254064	0.299611	0.158853	0.214775	0.184839	0.367858	0.33351	0.178477	0.254548	0.0936769	0.326849	0.165121	0.300969	PIMN_3	0.128811	PIMN_3
Iso-3_GTAGTACGTGCCTAAT-1	7	0.17063	0.266157	0.273155	0.166744	0.186196	0.17336	0.298415	0.279069	0.142586	0.197263	0.0924046	0.284064	0.131409	0.266583	PEMN_2	0.0164627	PEMN_2
Iso-3_GTATTGGAGAGGTTTA-1	0	0.03218	0.149602	0.173556	0.00999578	0.0515394	0.071481	0.253662	0.186537	0.0440278	0.157472	-0.0526361	0.25724	0.0305832	0.180098	PIMN_3	0	PIMN_3
Iso-3_GTATTGGAGCTGTTAC-1	1	0.252694	0.341186	0.37737	0.275789	0.261316	0.249198	0.358067	0.360796	0.245068	0.304888	0.193663	0.383967	0.199367	0.321964	PEMN_2	0.234763	PEMN_2
Iso-3_GTATTGGAGGTCCGAA-1	6	0.201997	0.283731	0.307873	0.19997	0.201089	0.207641	0.306814	0.278987	0.21396	0.26802	0.150964	0.33518	0.158481	0.275415	PEMN_3	0.10525	PEMN_3
Iso-3_GTATTGGCAACCGCCA-1	4	0.211621	0.271596	0.295683	0.197168	0.216298	0.214661	0.28054	0.273572	0.195227	0.262934	0.16725	0.294393	0.164199	0.261557	PEMN_2	0.0516908	PEMN_2
Iso-3_GTATTGGGTTACAGCT-1	1	0.192543	0.259453	0.277324	0.215201	0.221503	0.217889	0.292164	0.290814	0.21123	0.204109	0.146213	0.279038	0.194078	0.282286	PEMN_2	0.0838862	PEMN_2
Iso-3_GTATTGGTCACCGGTG-1	12	0.211921	0.289431	0.323129	0.177699	0.231476	0.215394	0.36374	0.344587	0.205762	0.285385	0.134228	0.389558	0.184939	0.318207	PIMN_3	0.061341	PIMN_3
Iso-3_GTATTTCAGAGCCTGA-1	1	0.22556	0.301634	0.341128	0.248007	0.23782	0.229991	0.318691	0.29665	0.229419	0.255234	0.208647	0.30364	0.183644	0.266598	PEMN_3	0.0828831	PEMN_3
Iso-3_GTATTTCAGTAAATGC-1	4	0.149428	0.26641	0.300431	0.122717	0.194671	0.172592	0.370884	0.342042	0.147275	0.235491	0.0863758	0.367449	0.110083	0.293401	PIMN_3	0.113822	PIMN_3
Iso-3_GTATTTCGTAGACACG-1	2	0.202422	0.251582	0.311493	0.234059	0.253719	0.240909	0.318938	0.321261	0.264548	0.272626	0.207922	0.300216	0.24005	0.317028	PIN_1	0.112867	PIN_1
Iso-3_GTATTTCTCGTGAGAG-1	0	0.166834	0.24139	0.294071	0.179481	0.193536	0.192478	0.325524	0.28856	0.188932	0.258083	0.133878	0.322775	0.157337	0.276864	PIMN_3	0.0792563	PIMN_3
Iso-3_GTCAAACAGATTGCGG-1	12	0.120453	0.205899	0.247841	0.121601	0.153863	0.153182	0.319067	0.271236	0.161883	0.218763	0.0665854	0.270859	0.107244	0.226534	PIMN_3	0.157425	PIMN_3
Iso-3_GTCAAACCACAGTGTT-1	12	0.161938	0.264825	0.300717	0.188614	0.164632	0.136125	0.319965	0.284939	0.161722	0.220178	0.112804	0.32217	0.129537	0.275894	PIMN_3	0.190299	PIMN_3
Iso-3_GTCAAACTCCTACGAA-1	0	0.180432	0.252821	0.252633	0.126462	0.218756	0.19682	0.276619	0.297637	0.177152	0.170833	0.110133	0.273561	0.121753	0.241373	PIMN_4	0.00446941	PIMN_4
Iso-3_GTCAAGTAGCCATTTG-1	0	0.118501	0.238427	0.301714	0.136168	0.126924	0.133795	0.347114	0.27319	0.104185	0.249356	0.0580285	0.33159	0.0647562	0.220235	PEMN_3	0.115318	PEMN_3
Iso-3_GTCAAGTCAACGCCCA-1	0	0.162779	0.219801	0.258367	0.161143	0.176864	0.160769	0.254333	0.241661	0.157839	0.189639	0.127529	0.308246	0.152294	0.257176	PEMN_3	0.709118	PEMN_3
Iso-3_GTCAAGTGTCTTGAAC-1	0	0.0657764	0.191625	0.256399	0.0968062	0.144261	0.119803	0.365651	0.309775	0.0977982	0.193454	0.0287115	0.332565	0.0831226	0.255847	PIMN_3	0.026481	PIMN_3
Iso-3_GTCAAGTGTGGCTGCT-1	1	0.285195	0.341351	0.333999	0.278952	0.300747	0.306243	0.367236	0.371135	0.318513	0.289304	0.222191	0.326684	0.281944	0.361119	PEMN_2	0.11512	PEMN_2
Iso-3_GTCAAGTTCCATAGGT-1	1	0.190938	0.271347	0.295846	0.197475	0.224735	0.209052	0.311528	0.299611	0.186474	0.282635	0.115603	0.370818	0.171433	0.288767	PSN	0.0592902	PSN
Iso-3_GTCACGGAGTATTAGG-1	0	0.151283	0.249421	0.255828	0.135337	0.149096	0.130861	0.291618	0.245292	0.122441	0.224194	0.0635518	0.295297	0.0969529	0.217019	PIMN_3	0.34133	PIMN_3
Iso-3_GTCACGGAGTGCGTCC-1	0	0.146874	0.265135	0.312808	0.147321	0.16772	0.148594	0.35306	0.301133	0.132646	0.27721	0.0832776	0.364082	0.110911	0.273694	PSN	0.199312	PSN
Iso-3_GTCACGGCAAGTGATA-1	4	0.217355	0.312911	0.33408	0.217604	0.241348	0.230864	0.343131	0.322394	0.2211	0.291151	0.161901	0.342458	0.211659	0.331605	PEMN_2	0.176461	PEMN_2
Iso-3_GTCACGGCAGGTCCCA-1	0	0.196744	0.297893	0.292931	0.186752	0.232496	0.215406	0.335242	0.332625	0.203703	0.270918	0.107669	0.343839	0.171841	0.288481	PIMN_3	0	PIMN_3
Iso-3_GTCACGGGTCAAACGG-1	0	0.152723	0.269136	0.304596	0.129436	0.194847	0.180038	0.388229	0.359443	0.17913	0.30405	0.075184	0.380898	0.161994	0.328095	PIMN_3	0.129908	PIMN_3
Iso-3_GTCACTCAGCTCGAAG-1	0	0.0699387	0.179785	0.242308	0.0420778	0.0818184	0.0715653	0.349653	0.229692	0.0442646	0.187149	0.00268529	0.311026	0.0223463	0.181164	PIMN_3	0	PIMN_3
Iso-3_GTCACTCAGGGACACT-1	0	0.128639	0.216442	0.274408	0.13672	0.188238	0.150519	0.378934	0.342439	0.185779	0.247239	0.0835974	0.356598	0.200566	0.34874	PIMN_3	0.111245	PIMN_3
Iso-3_GTCACTCTCTCTATGT-1	4	0.193889	0.249789	0.271666	0.170139	0.2036	0.19497	0.309515	0.279704	0.199296	0.252726	0.140894	0.321318	0.169444	0.278979	PEMN_3	0.305242	PEMN_3
Iso-3_GTCAGCGCAGCCATTA-1	4	0.208315	0.296413	0.317283	0.2055	0.270139	0.255828	0.367101	0.380745	0.251569	0.295247	0.145933	0.33945	0.206189	0.340937	PIMN_3	0.352921	PIMN_3
Iso-3_GTCAGCGGTTTGAACC-1	4	0.22195	0.295119	0.295279	0.167025	0.220153	0.195757	0.34688	0.321402	0.194126	0.272165	0.133351	0.379441	0.204727	0.324694	PIMN_3	0.387822	PIMN_3
Iso-3_GTCATCCAGAAGGGAT-1	4	0.231233	0.27986	0.33381	0.278609	0.271645	0.237575	0.326151	0.328189	0.278705	0.312986	0.25088	0.341286	0.293649	0.375779	PEMN_3	0.147116	PEMN_3
Iso-3_GTCATCCGTCAGACTT-1	0	0.151474	0.216546	0.221612	0.123621	0.182802	0.174164	0.267729	0.262118	0.160541	0.214369	0.0865054	0.263001	0.151911	0.260452	PEMN_3	0.45302	PEMN_3
Iso-3_GTCATGACAACTCGTA-1	4	0.24306	0.332585	0.36141	0.254716	0.23421	0.217558	0.349799	0.349968	0.217828	0.294242	0.159939	0.350314	0.190769	0.335845	PEMN_2	0.0635615	PEMN_2
Iso-3_GTCATTTCAGCATGCC-1	1	0.1869	0.277534	0.334374	0.16951	0.19441	0.200158	0.333648	0.293071	0.172772	0.296679	0.149491	0.363811	0.177987	0.31042	PEMN_3	0.102308	PEMN_3
Iso-3_GTCATTTCATTAGGCT-1	0	0.128794	0.187327	0.186094	0.10388	0.132623	0.119068	0.212061	0.186757	0.097941	0.175112	0.073665	0.246723	0.0923635	0.177369	PSN	0.313303	PSN
Iso-3_GTCATTTGTCTCAGGC-1	0	0.122925	0.175409	0.196058	0.106008	0.119526	0.119435	0.206599	0.173782	0.0958379	0.154139	0.099915	0.221185	0.0850657	0.180386	PEMN_3	0.0247186	PEMN_3
Iso-3_GTCATTTTCATTGTTC-1	1	0.214112	0.269215	0.302003	0.192375	0.223853	0.23194	0.318559	0.286181	0.222775	0.328615	0.176892	0.338216	0.185587	0.281809	PIN_1	0.0799109	PIN_1
Iso-3_GTCATTTTCCAGTGCG-1	1	0.267407	0.299024	0.274351	0.217943	0.276439	0.270078	0.311477	0.316003	0.280566	0.262918	0.184857	0.294738	0.243232	0.324165	PSN	0.00343945	PSN
Iso-3_GTCATTTTCGCTTTAT-1	4	0.234939	0.311257	0.340122	0.235982	0.259737	0.256887	0.345682	0.332327	0.256016	0.290222	0.199242	0.360373	0.251252	0.347629	PIMN_3	0.0012372	PIMN_3
Iso-3_GTCATTTTCTGCACCT-1	1	0.282769	0.332889	0.318769	0.274103	0.290697	0.289645	0.341854	0.334936	0.300657	0.326368	0.21216	0.306739	0.252867	0.311136	PEMN_2	0.127969	PEMN_2
Iso-3_GTCCACTTCTCGACCT-1	4	0.260318	0.311039	0.34476	0.266111	0.276869	0.263508	0.364989	0.345726	0.299576	0.31341	0.243398	0.352556	0.230885	0.313279	PEMN_3	0.0530655	PEMN_3
Iso-3_GTCCCATTCAGCTCTC-1	0	0.141576	0.246865	0.288968	0.161988	0.152055	0.159119	0.312587	0.263985	0.136369	0.236059	0.106893	0.319218	0.12721	0.250846	PEMN_3	0.140616	PEMN_3
Iso-3_GTCCCATTCCCGATCT-1	1	0.154545	0.260358	0.267807	0.126452	0.16365	0.151096	0.309981	0.278926	0.139938	0.26115	0.0853118	0.347588	0.148086	0.289834	PSN	0.478938	PSN
Iso-3_GTCCTCACACTATGTG-1	1	0.289784	0.347194	0.371533	0.314749	0.253597	0.256813	0.336329	0.321274	0.282311	0.352538	0.211188	0.367798	0.244095	0.329775	PEMN_2	0.0612192	PEMN_2
Iso-3_GTCCTCACATGTCAGT-1	1	0.163832	0.235294	0.283534	0.167142	0.203634	0.194304	0.311301	0.295254	0.204364	0.310683	0.137748	0.329792	0.197583	0.311872	PSVN_2	0.00755405	PSVN_2
Iso-3_GTCCTCAGTCCCGCAA-1	0	0.0790958	0.196265	0.276157	0.0999275	0.118436	0.102245	0.390029	0.303723	0.109276	0.213852	0.0198397	0.3741	0.115711	0.281178	PIMN_3	0.271202	PIMN_3
Iso-3_GTCCTCATCAAGAGGC-1	0	0.12651	0.225241	0.271853	0.125118	0.16212	0.15483	0.317353	0.288149	0.139693	0.190933	0.0663445	0.290058	0.133385	0.266283	PEMN_3	0.0901003	PEMN_3
Iso-3_GTCCTCATCAGCCTCT-1	1	0.146365	0.224921	0.258447	0.13652	0.231227	0.217019	0.310065	0.319802	0.204389	0.270328	0.117913	0.335488	0.181386	0.311236	PSN	0.140564	PSN
Iso-3_GTCCTCATCGATCCCT-1	0	0.185877	0.244938	0.290513	0.171448	0.194616	0.194942	0.280297	0.269757	0.177531	0.241518	0.141368	0.321466	0.147056	0.261769	PEMN_3	0.126528	PEMN_3
Iso-3_GTCGAATAGAATCCCT-1	1	0.183132	0.252272	0.273222	0.194005	0.219358	0.20589	0.296361	0.28807	0.201194	0.300636	0.126192	0.307346	0.188067	0.289517	PIN_1	0.238262	PIN_1
Iso-3_GTCGAATAGGTGGTTG-1	0	0.200209	0.246796	0.239263	0.167714	0.229612	0.219827	0.263987	0.294045	0.21084	0.211884	0.116949	0.27114	0.159798	0.258702	PSN	0.0932623	PSN
Iso-3_GTCGAATCAAACGGCA-1	1	0.295056	0.314086	0.323831	0.29969	0.293293	0.284435	0.305217	0.316742	0.282745	0.293123	0.247505	0.332108	0.277286	0.318009	PIN_1	0.00180385	PIN_1
Iso-3_GTCGAATCACAAGCAG-1	12	0.150494	0.236127	0.244023	0.1134	0.158866	0.13235	0.321254	0.278084	0.146517	0.216497	0.0645122	0.29968	0.154929	0.297588	PIMN_3	0.0985255	PIMN_3
Iso-3_GTCGAATGTGGGCTCT-1	0	0.207215	0.264313	0.281393	0.208666	0.242913	0.232861	0.287072	0.291801	0.225505	0.254786	0.198274	0.286468	0.196222	0.256483	PIN_1	0.000570818	PIN_1
Iso-3_GTCGAATGTGTTAGCT-1	0	0.0828763	0.173903	0.187087	0.0553396	0.138376	0.13168	0.264736	0.24081	0.0814585	0.174759	0.0131991	0.29281	0.063949	0.182531	PSN	0.213042	PSN
Iso-3_GTCGAATTCAGGTGTT-1	0	0.118698	0.210206	0.234085	0.132206	0.178788	0.155962	0.30417	0.282675	0.151531	0.197477	0.0536778	0.318836	0.163526	0.287807	PIMN_3	0.0592698	PIMN_3
Iso-3_GTCGAATTCCGTGGGT-1	0	0.0952749	0.172729	0.21077	0.0871076	0.130919	0.121197	0.272225	0.248806	0.0928438	0.195387	0.0326705	0.270451	0.0885488	0.213899	PIMN_3	0.0480715	PIMN_3
Iso-3_GTCGCGAAGCACCAGA-1	0	0.156614	0.26245	0.311416	0.167036	0.168513	0.171362	0.343562	0.300183	0.14597	0.259158	0.0947654	0.372569	0.141738	0.284145	PSN	0.313303	PSN
Iso-3_GTCGCGAGTGACCGTC-1	0	0.108153	0.196089	0.250974	0.114369	0.146093	0.149165	0.275293	0.228048	0.130903	0.249289	0.0998427	0.285828	0.120773	0.237274	PIN_1	0.0961299	PIN_1
Iso-3_GTCGCGAGTGTCATGT-1	1	0.168218	0.246787	0.264377	0.142545	0.227286	0.218715	0.334845	0.333879	0.192172	0.271525	0.0755828	0.333729	0.17809	0.310739	PSN	0.000179526	PSN
Iso-3_GTCGCGATCACCACAA-1	0	0.0521947	0.16711	0.25495	0.0622981	0.0872029	0.0567348	0.378807	0.251732	0.0446496	0.20251	0.00381693	0.340991	0.0702738	0.263621	PIMN_3	0.388738	PIMN_3
Iso-3_GTCGCGATCCTCTCGA-1	1	0.250527	0.325163	0.336444	0.250488	0.253148	0.252302	0.322367	0.312825	0.227968	0.306724	0.169156	0.361991	0.207508	0.309931	PEMN_2	0.162583	PEMN_2
Iso-3_GTCGCGATCGCTGACG-1	1	0.229361	0.234212	0.212524	0.215197	0.192334	0.214331	0.188471	0.185553	0.208323	0.211947	0.20781	0.200917	0.161119	0.181005	PEMN_1	0.122702	PEMN_1
Iso-3_GTCGCGATCGGCTTCT-1	4	0.179069	0.253981	0.281954	0.133492	0.206595	0.214482	0.325476	0.313568	0.19745	0.268714	0.086621	0.314146	0.155929	0.286913	PEMN_3	0.102396	PEMN_3
Iso-3_GTCGCGATCTGCCCTA-1	4	0.160143	0.265891	0.30533	0.143513	0.184954	0.171668	0.328802	0.28967	0.134536	0.215966	0.116014	0.324853	0.135775	0.265979	PEMN_3	0.0630162	PEMN_3
Iso-3_GTCGTAAAGAGCAAGA-1	1	0.187082	0.252459	0.294578	0.216083	0.224812	0.232074	0.301176	0.298843	0.222896	0.284624	0.122758	0.30421	0.178506	0.261975	PIN_1	0.377428	PIN_1
Iso-3_GTCGTAAAGATGCAGC-1	0	0.151778	0.219629	0.261388	0.160622	0.216329	0.201928	0.290522	0.278568	0.190138	0.248326	0.155546	0.285805	0.210887	0.309069	PSVN_2	0.00786795	PSVN_2
Iso-3_GTCGTAACAGGCATTT-1	0	0.183626	0.250669	0.30529	0.228619	0.191628	0.178982	0.280012	0.268973	0.181219	0.203468	0.168017	0.328446	0.170048	0.257757	PEMN_3	0.10358	PEMN_3
Iso-3_GTCGTAACATGTGGTT-1	0	0.197128	0.280646	0.309459	0.207489	0.220769	0.218788	0.315202	0.304188	0.199775	0.276114	0.116209	0.344004	0.16485	0.266551	PIMN_3	0.0908987	PIMN_3
Iso-3_GTCGTAATCGACGCGT-1	0	0.175458	0.226382	0.217764	0.166481	0.184468	0.170926	0.232516	0.224706	0.140692	0.157755	0.0976865	0.233196	0.148949	0.233404	PEMN_2	0.17575	PEMN_2
Iso-3_GTCGTTCCAGACAAAT-1	1	0.219902	0.28762	0.314702	0.21708	0.235077	0.224194	0.317307	0.318294	0.228464	0.292863	0.180373	0.332344	0.193354	0.289786	PIN_1	0.0814798	PIN_1
Iso-3_GTCGTTCTCACGATCA-1	0	0.0720074	0.179832	0.245552	0.0797533	0.0912499	0.080963	0.35025	0.217777	0.0589541	0.178511	0.0059989	0.313052	0.0562287	0.196942	PSN	0.0163184	PSN
Iso-3_GTCGTTCTCCTCGCAT-1	12	0.117751	0.225606	0.265768	0.101527	0.131764	0.124459	0.334954	0.264168	0.117105	0.228338	0.0677776	0.346268	0.102785	0.25968	PIMN_3	0.638771	PIMN_3
Iso-3_GTCTACCAGCCGGATA-1	12	0.135184	0.225253	0.238156	0.115405	0.198722	0.180468	0.326474	0.309667	0.15235	0.20535	0.0629548	0.310653	0.0983684	0.235685	PIMN_3	0.0134686	PIMN_3
Iso-3_GTCTACCAGGGTACAC-1	4	0.240896	0.291445	0.315649	0.257902	0.264319	0.253075	0.330029	0.324036	0.280051	0.301066	0.199065	0.34171	0.253616	0.324236	PEMN_3	0.0115308	PEMN_3
Iso-3_GTCTACCAGTAACAGT-1	1	0.212023	0.283528	0.313495	0.201499	0.220615	0.211391	0.347568	0.318559	0.213881	0.296501	0.171998	0.338062	0.214462	0.318942	PIMN_3	0.0693587	PIMN_3
Iso-3_GTCTACCGTGTTAAAG-1	4	0.18749	0.26485	0.342893	0.231326	0.212518	0.199332	0.29708	0.281041	0.191124	0.263623	0.205534	0.348535	0.176888	0.281058	PEMN_3	0.675144	PEMN_3
Iso-3_GTCTACCTCTGGGTCG-1	1	0.239917	0.307832	0.344842	0.257032	0.250851	0.265274	0.343863	0.331116	0.274316	0.332266	0.196108	0.370639	0.245465	0.327655	PIN_1	0.131846	PIN_1
Iso-3_GTCTAGACAATCAAGA-1	4	0.287626	0.366292	0.382341	0.283107	0.273397	0.279955	0.353567	0.336124	0.277851	0.328182	0.247921	0.363123	0.267159	0.357305	PEMN_2	0.122283	PEMN_2
Iso-3_GTCTAGAGTACGGTTT-1	0	0.127958	0.220538	0.260158	0.12721	0.157949	0.13627	0.31214	0.292108	0.129859	0.1596	0.0548566	0.269984	0.0989028	0.242967	PIMN_3	0.10141	PIMN_3
Iso-3_GTCTAGAGTAGCTTGT-1	0	0.169034	0.250976	0.298177	0.155714	0.193977	0.175949	0.325089	0.294636	0.15742	0.282823	0.14673	0.34451	0.164287	0.282321	PIMN_3	0.238043	PIMN_3
Iso-3_GTCTCACAGATCGCTT-1	1	0.230969	0.270892	0.294907	0.241938	0.209862	0.218957	0.266158	0.251864	0.201883	0.232432	0.168215	0.302113	0.204372	0.275853	PEMN_2	0.0716186	PEMN_2
Iso-3_GTCTCACAGCCTGACC-1	0	0.17941	0.270045	0.289933	0.184391	0.201714	0.180786	0.317834	0.300698	0.179479	0.257063	0.0984982	0.313117	0.183731	0.305323	PEMN_2	0.00681114	PEMN_2
Iso-3_GTCTCACGTCAGATTC-1	1	0.33939	0.362783	0.375577	0.347135	0.339996	0.3318	0.370575	0.392051	0.362426	0.37883	0.264928	0.385383	0.336992	0.390449	PSVN_2	0.00383596	PSVN_2
Iso-3_GTCTCACTCTGACCCT-1	12	0.186365	0.251103	0.287767	0.197687	0.2217	0.201664	0.315222	0.307506	0.187415	0.243038	0.133001	0.306468	0.175198	0.29458	PEMN_3	0.155524	PEMN_3
Iso-3_GTCTGTCCAGAACTCT-1	0	0.157184	0.244041	0.254359	0.141174	0.194257	0.176429	0.320287	0.302279	0.164304	0.20222	0.0581672	0.290525	0.126782	0.260933	PIMN_3	0.106524	PIMN_3
Iso-3_GTCTGTCCAGAGCTAG-1	0	0.119678	0.197539	0.237712	0.141018	0.172631	0.17576	0.288843	0.283895	0.156549	0.195426	0.0623328	0.259988	0.145536	0.267937	PSN	0.360801	PSN
Iso-3_GTCTGTCTCATGGGAG-1	1	0.228542	0.297915	0.299851	0.196181	0.241599	0.237655	0.29633	0.311418	0.2056	0.273511	0.169241	0.320377	0.223428	0.316668	PEMN_2	0.00302956	PEMN_2
Iso-3_GTCTGTCTCGGTGAAG-1	12	0.174626	0.277663	0.315248	0.179455	0.237346	0.212559	0.360787	0.356597	0.19917	0.249208	0.129904	0.347523	0.162991	0.297441	PEMN_3	0.00356778	PEMN_3
Iso-3_GTCTGTCTCTCTCGAC-1	1	0.255177	0.298114	0.335585	0.280338	0.248204	0.266509	0.320679	0.305682	0.276462	0.319338	0.183314	0.316749	0.222762	0.294558	PIN_1	0.308788	PIN_1
Iso-3_GTCTTTAGTTGCTCCT-1	1	0.249074	0.317109	0.331384	0.228817	0.262789	0.255911	0.347452	0.327446	0.242085	0.293348	0.187928	0.37717	0.227381	0.306139	PEMN_3	0.36343	PEMN_3
Iso-3_GTCTTTATCAGACAAA-1	0	0.106435	0.18689	0.224192	0.139812	0.147066	0.140905	0.263053	0.219459	0.111138	0.144508	0.0842377	0.244877	0.0974881	0.184651	PEMN_3	0.147076	PEMN_3
Iso-3_GTGACGCCACCAGACC-1	0	0.13856	0.231068	0.267833	0.13526	0.153381	0.140163	0.320949	0.270597	0.124786	0.261883	0.0739066	0.322757	0.0970642	0.237718	PIMN_3	0.393637	PIMN_3
Iso-3_GTGACGCTCAAGAGGC-1	7	0.122983	0.221188	0.226788	0.0968997	0.153883	0.138757	0.285744	0.259115	0.125102	0.196356	0.0615958	0.285844	0.0922126	0.224253	PSN	0.105535	PSN
Iso-3_GTGACGCTCCAAGGGA-1	7	0.139202	0.222586	0.237211	0.122433	0.157579	0.170924	0.265828	0.233165	0.146188	0.228963	0.0803654	0.223557	0.0765686	0.177061	PEMN_3	0.0538246	PEMN_3
Iso-3_GTGAGCCCAACAAGTA-1	7	0.135772	0.242363	0.291876	0.111723	0.142906	0.131105	0.339893	0.276928	0.095425	0.242419	0.0834568	0.331933	0.0963714	0.236556	PEMN_3	0.147256	PEMN_3
Iso-3_GTGAGCCTCATTATCC-1	0	0.162555	0.215066	0.230645	0.143006	0.200958	0.194032	0.243267	0.257626	0.176364	0.17974	0.101709	0.191565	0.115881	0.214926	PEMN_3	0.0196568	PEMN_3
Iso-3_GTGAGCCTCTATGCCC-1	4	0.151607	0.262048	0.284113	0.153375	0.21035	0.189122	0.344347	0.329503	0.161212	0.27964	0.0862051	0.377666	0.175723	0.317866	PIMN_3	0.0480715	PIMN_3
Iso-3_GTGAGGACAGCCTACG-1	0	0.137979	0.222888	0.242633	0.120987	0.188061	0.162529	0.289208	0.272921	0.144281	0.217604	0.0730826	0.317353	0.157971	0.284511	PSN	0.259475	PSN
Iso-3_GTGAGGAGTACCGGAA-1	1	0.193401	0.27715	0.332393	0.218959	0.18898	0.182565	0.319978	0.286483	0.197184	0.262553	0.147363	0.335207	0.121042	0.251351	PEMN_3	0.0771348	PEMN_3
Iso-3_GTGAGTTAGAATAGTC-1	0	0.189107	0.276964	0.281382	0.185109	0.171357	0.185794	0.285739	0.269591	0.177288	0.196141	0.128027	0.295367	0.159639	0.244626	PEMN_2	0.23184	PEMN_2
Iso-3_GTGAGTTAGCAAATCA-1	0	0.124748	0.237179	0.281593	0.105911	0.167399	0.157334	0.360611	0.313056	0.132924	0.288045	0.0787882	0.389659	0.147602	0.295217	PSN	0.358616	PSN
Iso-3_GTGAGTTAGTTCTCTT-1	0	0.0562161	0.169958	0.248925	0.0749172	0.110938	0.0839802	0.357088	0.279213	0.0800825	0.202139	0.0150053	0.300329	0.0783006	0.22266	PIMN_3	0.0567586	PIMN_3
Iso-3_GTGAGTTCATTCAGGT-1	1	0.293823	0.348499	0.347107	0.307242	0.266497	0.273119	0.328247	0.316574	0.291347	0.288836	0.243598	0.322295	0.26255	0.320901	PEMN_3	0.0515389	PEMN_3
Iso-3_GTGAGTTTCTTGGTCC-1	0	0.221446	0.310229	0.35307	0.218718	0.209243	0.205972	0.368521	0.325325	0.212055	0.306932	0.164392	0.373695	0.150977	0.268604	PEMN_3	0.0331485	PEMN_3
Iso-3_GTGATGTGTAGCTTTG-1	7	0.0993905	0.195524	0.195287	0.0677326	0.133173	0.117164	0.278771	0.229205	0.0824091	0.173344	0.0150487	0.240828	0.0812948	0.211136	PIMN_3	0.0759622	PIMN_3
Iso-3_GTGCACGAGGGCGAGA-1	0	0.183926	0.262605	0.275697	0.168371	0.212344	0.194676	0.340099	0.301244	0.190127	0.271984	0.083736	0.294247	0.144785	0.24711	PIMN_3	0.272967	PIMN_3
Iso-3_GTGCACGGTTCAAGTC-1	0	0.127205	0.221432	0.271506	0.120627	0.139593	0.113254	0.32716	0.283367	0.116636	0.221215	0.066484	0.340658	0.0856772	0.239696	PIMN_3	0.0532633	PIMN_3
Iso-3_GTGCAGCAGGATTTAG-1	4	0.241314	0.289886	0.311727	0.241377	0.236709	0.240083	0.316988	0.301156	0.232775	0.281838	0.167332	0.355084	0.222846	0.298617	PEMN_3	0.0593952	PEMN_3
Iso-3_GTGCAGCCAGTGGGTA-1	4	0.225522	0.315024	0.334252	0.213053	0.23921	0.225455	0.345094	0.333685	0.231111	0.321537	0.154956	0.379256	0.206406	0.332465	PEMN_3	0.0715265	PEMN_3
Iso-3_GTGCAGCCATAGAATG-1	0	0.030945	0.140347	0.20225	0.0189632	0.0399778	0.0114186	0.326681	0.181699	0.0228326	0.198178	-0.0196349	0.306913	0.0294702	0.1782	PIMN_3	0	PIMN_3
Iso-3_GTGCAGCTCCACCTCA-1	1	0.215693	0.268445	0.327043	0.240893	0.292485	0.264875	0.365588	0.368297	0.289067	0.293768	0.209509	0.340599	0.295734	0.40304	PIMN_3	0.0200151	PIMN_3
Iso-3_GTGCAGCTCGTTAGTG-1	4	0.127623	0.244592	0.31314	0.151345	0.16794	0.154644	0.385467	0.315072	0.136584	0.292823	0.0563237	0.385638	0.164066	0.325545	PIMN_3	0.388738	PIMN_3
Iso-3_GTGCGTGAGCAGCCCT-1	7	0.115873	0.169575	0.156647	0.0918469	0.17019	0.168918	0.219118	0.237923	0.153011	0.0961107	0.0391877	0.217888	0.129684	0.220509	PIMN_3	0.00722543	PIMN_3
Iso-3_GTGCGTGGTTCTCCCA-1	1	0.2432	0.315581	0.324153	0.243154	0.243747	0.237285	0.330064	0.326933	0.240063	0.262192	0.155873	0.304985	0.188505	0.285562	PEMN_2	0.101709	PEMN_2
Iso-3_GTGCGTGTCAGACATC-1	12	0.116739	0.186205	0.245651	0.151007	0.15428	0.151577	0.263091	0.237124	0.125845	0.193003	0.0990076	0.288998	0.129729	0.224155	PEMN_3	0.0687493	PEMN_3
Iso-3_GTGCTGGTCTCGCTCA-1	0	0.17078	0.272632	0.311437	0.17374	0.199523	0.179941	0.348694	0.310426	0.163567	0.264128	0.100628	0.366033	0.123145	0.264468	PIMN_3	0.150989	PIMN_3
Iso-3_GTGCTTCAGTTGAATG-1	0	0.185974	0.282586	0.303764	0.181564	0.200604	0.184369	0.35169	0.330278	0.193253	0.258377	0.0898305	0.364655	0.189436	0.321027	PIMN_3	0.0902567	PIMN_3
Iso-3_GTGCTTCAGTTTGTCG-1	4	0.208196	0.291653	0.30299	0.194496	0.207663	0.207929	0.308218	0.287933	0.207615	0.283118	0.148256	0.334994	0.161161	0.273051	PEMN_2	0.0831376	PEMN_2
Iso-3_GTGCTTCCAATCCAGT-1	7	0.167126	0.252131	0.269643	0.179552	0.219836	0.192167	0.299435	0.309815	0.183384	0.180296	0.101069	0.301367	0.140501	0.253674	PEMN_3	0.330207	PEMN_3
Iso-3_GTGCTTCCAATTAGGA-1	0	0.190912	0.263909	0.328843	0.223888	0.227046	0.221106	0.324959	0.306947	0.214984	0.302487	0.17914	0.341511	0.162892	0.265142	PIN_1	0.0753939	PIN_1
Iso-3_GTGCTTCCACAGTCGC-1	4	0.223084	0.296938	0.336265	0.243306	0.19518	0.220594	0.320731	0.27574	0.221766	0.333576	0.192678	0.325648	0.236359	0.327507	PIN_1	0.0875298	PIN_1
Iso-3_GTGCTTCCATTGGATC-1	12	0.120912	0.234714	0.288138	0.115951	0.155778	0.14705	0.349356	0.296936	0.119741	0.222493	0.0806532	0.327133	0.140178	0.288838	PSN	0.0470755	PSN
Iso-3_GTGGAAGAGTTAACAG-1	0	0.162155	0.268716	0.31722	0.168107	0.175373	0.159419	0.33313	0.29714	0.145485	0.278621	0.13263	0.338661	0.15218	0.297467	PIMN_3	0.00579067	PIMN_3
Iso-3_GTGGAAGCAGATACCT-1	1	0.190021	0.276395	0.290001	0.185732	0.174275	0.174882	0.302433	0.282426	0.168656	0.248041	0.0738081	0.306566	0.141057	0.2647	PEMN_2	0.050487	PEMN_2
Iso-3_GTGGAGACAAGTCATC-1	0	0.180658	0.253122	0.247945	0.148413	0.15605	0.145829	0.265291	0.23075	0.113456	0.212202	0.0670258	0.262938	0.121729	0.242357	PEMN_2	0.025014	PEMN_2
Iso-3_GTGGAGACATCGCTCT-1	0	0.0809327	0.179771	0.234446	0.0898209	0.0919613	0.106232	0.26513	0.223071	0.094065	0.198608	0.0598455	0.27754	0.0981073	0.239142	PEMN_3	1.11022e-16	PEMN_3
Iso-3_GTGGAGAGTCGGTAAG-1	12	0.109541	0.178034	0.197109	0.103941	0.126716	0.113803	0.250764	0.209257	0.0911325	0.20085	0.0615421	0.259008	0.0915855	0.19798	PSN	0.0163184	PSN
Iso-3_GTGGCGTAGATTGATG-1	0	0.173115	0.268454	0.298025	0.183672	0.182632	0.176255	0.297466	0.277848	0.175349	0.283463	0.106032	0.343886	0.16151	0.27644	PEMN_3	0.0129289	PEMN_3
Iso-3_GTGGCGTAGGAACGAA-1	0	0.190665	0.230148	0.24413	0.217806	0.254868	0.246262	0.270232	0.297588	0.240083	0.236416	0.157013	0.232692	0.220407	0.288788	PIMN_4	0.0179649	PIMN_4
Iso-3_GTGGCGTCACCACATA-1	0	0.197751	0.290634	0.267924	0.16074	0.209367	0.204499	0.300714	0.304684	0.180033	0.195866	0.0996667	0.298885	0.178082	0.285607	PEMN_2	0.00253238	PEMN_2
Iso-3_GTGGCGTCAGGTGTTT-1	0	0.0894617	0.21271	0.256466	0.0980438	0.103812	0.0948563	0.35033	0.248092	0.0877683	0.186909	-0.0126852	0.300057	0.066945	0.223026	PIMN_3	0.0502731	PIMN_3
Iso-3_GTGGCGTTCATGCGGC-1	0	0.234627	0.319231	0.308515	0.187317	0.229011	0.223467	0.348808	0.324497	0.195748	0.273574	0.110084	0.357031	0.151287	0.288702	PEMN_2	0.0572643	PEMN_2
Iso-3_GTGGGAAAGGTGGTTG-1	0	0.10981	0.175017	0.193563	0.12475	0.115964	0.102942	0.211949	0.183355	0.0669778	0.181189	0.058281	0.223917	0.0495068	0.144336	PIN_1	0.0361101	PIN_1
Iso-3_GTGGGAACAAAGCTAA-1	0	0.240428	0.311073	0.299675	0.210219	0.196207	0.221223	0.290643	0.258749	0.178281	0.282891	0.119562	0.31335	0.157345	0.25044	PEMN_2	0.0534318	PEMN_2
Iso-3_GTGGGAACACACTTAG-1	0	0.0530353	0.185257	0.264762	0.0739679	0.0716202	0.0597918	0.346513	0.239895	0.0686472	0.239938	0.0573776	0.321745	0.0879366	0.246802	PIMN_3	0	PIMN_3
Iso-3_GTGGGAACATACCACA-1	4	0.21598	0.303619	0.342816	0.217816	0.226529	0.228925	0.341548	0.327457	0.202014	0.283772	0.157674	0.386397	0.191518	0.321265	PEMN_3	0.139243	PEMN_3
Iso-3_GTGGGAAGTCGAGATG-1	0	0.167925	0.282047	0.315563	0.188802	0.167327	0.160856	0.319636	0.278683	0.154086	0.254205	0.109761	0.377631	0.166203	0.291992	PSN	0.0579953	PSN
Iso-3_GTGGGAAGTGCAGTGA-1	7	0.143418	0.22165	0.228725	0.14416	0.190232	0.169155	0.255024	0.250549	0.138767	0.171179	0.0733153	0.26332	0.110775	0.207678	PEMN_2	0.037192	PEMN_2
Iso-3_GTGGGAAGTTGGGAAC-1	4	0.194017	0.286905	0.297938	0.165024	0.213487	0.196986	0.347791	0.32189	0.179805	0.270577	0.0932326	0.339798	0.141794	0.284942	PIMN_3	0.190942	PIMN_3
Iso-3_GTGGGAATCTCAGAAC-1	4	0.250148	0.213418	0.17521	0.225443	0.255747	0.283933	0.189073	0.218639	0.262099	0.29169	0.216413	0.220612	0.23296	0.203461	PEMN_1	0.108406	PEMN_1
Iso-3_GTGGTTACAAGCACAG-1	0	0.09999	0.202187	0.268185	0.122126	0.148649	0.126425	0.338141	0.274677	0.128847	0.222325	0.0658573	0.291152	0.129607	0.275419	PIMN_3	0.388738	PIMN_3
Iso-3_GTGGTTAGTAATCAGA-1	1	0.157728	0.240882	0.270515	0.155785	0.172234	0.160729	0.284337	0.259114	0.165719	0.259384	0.121283	0.302658	0.180296	0.286947	PEMN_3	0.0113436	PEMN_3
Iso-3_GTGGTTAGTGCAAGAC-1	0	0.17752	0.269059	0.310576	0.20333	0.179531	0.16046	0.330191	0.29823	0.161105	0.213281	0.082758	0.308753	0.138012	0.262504	PEMN_3	0.116041	PEMN_3
Iso-3_GTGGTTAGTTAATGAG-1	0	0.198772	0.293027	0.326637	0.221978	0.229388	0.227168	0.352988	0.337658	0.21778	0.292594	0.125296	0.401266	0.173912	0.305058	PSN	0.468078	PSN
Iso-3_GTGGTTATCTGCTTTA-1	1	0.286297	0.313855	0.340988	0.302258	0.297142	0.291697	0.337738	0.339043	0.300659	0.316488	0.248532	0.356542	0.307163	0.370072	PEMN_3	0.0746469	PEMN_3
Iso-3_GTGTAACAGAAGTCCG-1	1	0.241211	0.298684	0.291466	0.219974	0.254989	0.240231	0.339855	0.326548	0.269912	0.290117	0.182771	0.312297	0.206314	0.291803	PEMN_2	0.0112329	PEMN_2
Iso-3_GTGTAACCAGCAGATG-1	7	0.132271	0.192378	0.209381	0.135207	0.197587	0.202716	0.24517	0.255535	0.155872	0.174194	0.095954	0.242839	0.134313	0.213044	PEMN_3	0.0584767	PEMN_3
Iso-3_GTGTAACGTCGATTAC-1	7	0.110783	0.184196	0.179542	0.0549786	0.130301	0.125826	0.257243	0.229513	0.0970409	0.172412	0.0280991	0.247719	0.090543	0.204711	PIMN_4	0.0027466	PIMN_4
Iso-3_GTGTAACTCCTCTCTT-1	6	0.221257	0.288389	0.315115	0.208088	0.241956	0.246136	0.340861	0.329544	0.242316	0.329567	0.175482	0.333276	0.207207	0.303885	PIN_1	0.14419	PIN_1
Iso-3_GTGTCCTCATCGAGCC-1	12	0.0773026	0.196434	0.260039	0.0944735	0.133204	0.0959385	0.364099	0.297111	0.0982814	0.202268	0.0338233	0.347719	0.123623	0.282324	PIMN_3	0.388738	PIMN_3
Iso-3_GTGTCCTTCTTAATCC-1	0	0.156985	0.224984	0.232842	0.122108	0.211998	0.20576	0.264981	0.280868	0.175141	0.206309	0.101731	0.272384	0.146289	0.246465	PEMN_3	0.233737	PEMN_3
Iso-3_GTGTGGCCATACTGAC-1	0	0.126414	0.246898	0.285568	0.122383	0.155833	0.148279	0.356483	0.303671	0.123191	0.199039	0.0452661	0.347631	0.126095	0.284654	PIMN_3	0	PIMN_3
Iso-3_GTGTGGCCATAGTCGT-1	0	0.163179	0.229067	0.243826	0.147526	0.19381	0.18462	0.267725	0.254591	0.157346	0.216793	0.126888	0.316997	0.129286	0.245347	PSN	0.313303	PSN
Iso-3_GTGTGGCGTTAGCGGA-1	1	0.157952	0.24197	0.280543	0.153088	0.202244	0.187069	0.321877	0.29869	0.185028	0.274808	0.118749	0.330729	0.16251	0.301341	PSN	0.0629751	PSN
Iso-3_GTGTTAGAGTTTGTCG-1	12	0.196893	0.27303	0.303731	0.180426	0.207387	0.18986	0.323733	0.304524	0.196648	0.278238	0.148628	0.351015	0.163306	0.296848	PSN	0.0592292	PSN
Iso-3_GTGTTAGCACCTGCAG-1	7	0.213129	0.285787	0.302147	0.224897	0.241641	0.237092	0.272621	0.294165	0.199715	0.220829	0.17753	0.322311	0.152516	0.239373	PEMN_2	0.135382	PEMN_2
Iso-3_GTGTTAGGTAGTGATA-1	1	0.218457	0.308563	0.332267	0.225556	0.249837	0.22848	0.350332	0.352524	0.204722	0.275081	0.132602	0.357966	0.184081	0.313039	PIMN_3	0.0281394	PIMN_3
Iso-3_GTGTTAGTCGACCACG-1	12	0.184843	0.291618	0.308912	0.135137	0.209237	0.181049	0.383173	0.356403	0.164967	0.273916	0.106013	0.352451	0.129824	0.289155	PIMN_3	0.148106	PIMN_3
Iso-3_GTGTTCCAGAGTGTGC-1	1	0.268824	0.351005	0.379971	0.275426	0.260733	0.2651	0.369547	0.342041	0.272099	0.295946	0.222279	0.356587	0.266563	0.352971	PEMN_2	0.203842	PEMN_2
Iso-3_GTGTTCCGTGCATGTT-1	0	0.154516	0.247121	0.275799	0.173563	0.211112	0.201702	0.301172	0.307719	0.180487	0.206781	0.0624098	0.315326	0.164359	0.287196	PIMN_3	0.00675338	PIMN_3
Iso-3_GTGTTCCTCAGCACCG-1	0	0.0748475	0.175669	0.21831	0.0585805	0.080313	0.0940707	0.277108	0.206443	0.0751291	0.237411	0.048818	0.28422	0.0796208	0.208171	PSN	0.00233043	PSN
Iso-3_GTGTTCCTCATGCCGG-1	12	0.152011	0.246117	0.289477	0.102263	0.186946	0.176893	0.399469	0.344316	0.15	0.277262	0.0859923	0.399243	0.111506	0.263377	PSN	0.0702106	PSN
Iso-3_GTGTTCCTCTAGCATG-1	4	0.189581	0.281495	0.337425	0.200965	0.188838	0.207897	0.346975	0.296082	0.20591	0.343785	0.18217	0.414283	0.204601	0.299273	PSN	0.0673085	PSN
Iso-3_GTGTTCCTCTCAGGCG-1	0	0.153137	0.281285	0.336734	0.184586	0.133671	0.131361	0.369412	0.307945	0.133779	0.221445	0.0962522	0.36194	0.104822	0.265344	PEMN_3	0.168836	PEMN_3
Iso-3_GTTACAGCACTTGTGA-1	0	0.166059	0.261673	0.286994	0.177926	0.160817	0.153755	0.27362	0.239533	0.154197	0.246137	0.106925	0.302286	0.126442	0.239586	PEMN_3	0.0606664	PEMN_3
Iso-3_GTTACAGGTCAGGCAA-1	5	0.0824208	0.173432	0.227598	0.0922663	0.100642	0.0958411	0.279372	0.235178	0.104866	0.226255	0.0749479	0.309519	0.0883505	0.210617	PSN	0.427025	PSN
Iso-3_GTTACAGGTGTACATC-1	1	0.271006	0.309172	0.313143	0.279366	0.23815	0.234983	0.300649	0.281934	0.271731	0.303235	0.215703	0.339198	0.253567	0.300621	PEMN_2	0.316499	PEMN_2
Iso-3_GTTACAGGTGTTGACT-1	0	0.160118	0.263678	0.299971	0.165642	0.159121	0.168669	0.31738	0.261654	0.161756	0.285257	0.108385	0.352587	0.133489	0.261579	PSN	0.278642	PSN
Iso-3_GTTACAGTCACACCCT-1	6	0.187004	0.287694	0.346928	0.222223	0.230338	0.232081	0.365109	0.351462	0.243642	0.319411	0.188113	0.348341	0.155763	0.286704	PEMN_3	0.14749	PEMN_3
Iso-3_GTTACAGTCACCCTGT-1	0	0.177818	0.271648	0.298275	0.169698	0.217825	0.217794	0.34261	0.331248	0.206185	0.273379	0.119436	0.314175	0.193213	0.322315	PEMN_3	0.00910759	PEMN_3
Iso-3_GTTACAGTCGAGTACT-1	4	0.236534	0.293911	0.329017	0.242966	0.241161	0.226466	0.333381	0.318047	0.238719	0.309299	0.193677	0.379304	0.223729	0.326048	PIMN_3	0.0816405	PIMN_3
Iso-3_GTTACCCAGGCATCGA-1	1	0.235433	0.314926	0.334766	0.21458	0.248048	0.241579	0.340948	0.347446	0.219213	0.313378	0.178935	0.38157	0.208081	0.314925	PEMN_3	0.307699	PEMN_3
Iso-3_GTTACCCCATCCGCGA-1	12	0.0980116	0.216882	0.251062	0.0815074	0.11222	0.103803	0.363508	0.270361	0.0625898	0.177852	0.0034028	0.316763	0.0467982	0.218328	PIMN_3	0	PIMN_3
Iso-3_GTTACCCGTCCAGCGT-1	1	0.222513	0.277694	0.330455	0.267697	0.238856	0.22924	0.300777	0.291346	0.227842	0.291358	0.209809	0.338047	0.255022	0.323088	PIN_1	0.0949519	PIN_1
Iso-3_GTTACCCGTCGATGCC-1	12	0.164083	0.239099	0.298022	0.17206	0.218567	0.192597	0.341609	0.315887	0.202146	0.28475	0.143172	0.332256	0.228132	0.35488	PIMN_3	0.0926839	PIMN_3
Iso-3_GTTACCCTCCGACGGT-1	7	0.177415	0.207046	0.193751	0.165006	0.167098	0.154481	0.182916	0.197263	0.153584	0.192845	0.135038	0.223311	0.145737	0.187552	PEMN_2	0.0602393	PEMN_2
Iso-3_GTTACGACATGATCTG-1	4	0.266512	0.319338	0.34134	0.243119	0.279999	0.271818	0.360474	0.358297	0.282695	0.318217	0.212406	0.37926	0.219122	0.337294	PEMN_3	0.187164	PEMN_3
Iso-3_GTTACGAGTAGCGCTC-1	1	0.238838	0.312919	0.331358	0.260662	0.266132	0.267448	0.326452	0.336877	0.238798	0.312697	0.142951	0.386767	0.235094	0.334345	PSN	0.120308	PSN
Iso-3_GTTAGACTCATAAGGA-1	12	0.214427	0.299364	0.331144	0.217403	0.249169	0.238165	0.37153	0.354775	0.241981	0.295684	0.175777	0.340172	0.184952	0.317923	PEMN_3	0.0258962	PEMN_3
Iso-3_GTTAGTGAGAGTTGCG-1	0	0.164371	0.244234	0.308979	0.174848	0.166477	0.158157	0.310797	0.268995	0.161212	0.259728	0.15085	0.304119	0.113153	0.227621	PEMN_3	0.137436	PEMN_3
Iso-3_GTTAGTGAGCGGTAGT-1	1	0.230102	0.291754	0.321802	0.246726	0.263782	0.253317	0.326049	0.349235	0.242859	0.31734	0.173809	0.355259	0.225317	0.329514	PEMN_3	0.191424	PEMN_3
Iso-3_GTTATGGCAACCTATG-1	0	0.0996527	0.21814	0.305205	0.112841	0.12812	0.107271	0.362044	0.300297	0.112112	0.233502	0.0714467	0.345225	0.0913012	0.256343	PSN	0.101613	PSN
Iso-3_GTTCATTGTGCAATGG-1	0	0.1494	0.255909	0.313437	0.157568	0.138268	0.142766	0.342425	0.272065	0.113678	0.237728	0.0982161	0.337096	0.109774	0.223679	PEMN_3	0.110378	PEMN_3
Iso-3_GTTCATTTCGTACCTC-1	4	0.28216	0.335191	0.340799	0.25881	0.238157	0.255724	0.320652	0.301838	0.244857	0.311665	0.16856	0.336691	0.230885	0.297684	PEMN_2	0.112288	PEMN_2
Iso-3_GTTCCGTGTACCTTCC-1	6	0.156354	0.226065	0.268171	0.169969	0.149274	0.14188	0.256296	0.229734	0.117295	0.242181	0.0966006	0.303121	0.0915569	0.204034	PEMN_3	0.120466	PEMN_3
Iso-3_GTTCCGTGTGGTTTGT-1	1	0.154861	0.242611	0.27956	0.12589	0.185519	0.161511	0.358383	0.318517	0.18167	0.264691	0.0871285	0.330257	0.182373	0.326974	PIMN_3	0.0967422	PIMN_3
Iso-3_GTTCGCTCAGCAGACA-1	4	0.148255	0.249257	0.29498	0.159652	0.152207	0.146845	0.303813	0.275548	0.139924	0.235779	0.0591811	0.291762	0.139399	0.265012	PEMN_3	0.0866319	PEMN_3
Iso-3_GTTCGCTCAGCGAACA-1	1	0.229487	0.290261	0.330546	0.256026	0.24071	0.229525	0.31759	0.307556	0.233048	0.28231	0.191286	0.364907	0.186919	0.274429	PSN	0.0282408	PSN
Iso-3_GTTCGCTGTACGTACT-1	12	0.175469	0.252265	0.268509	0.147807	0.198751	0.185905	0.315712	0.289593	0.164967	0.194498	0.0848848	0.285603	0.124093	0.249013	PEMN_3	0.152064	PEMN_3
Iso-3_GTTCGCTTCCGATAGT-1	0	0.129542	0.209315	0.226757	0.134539	0.161452	0.150553	0.27487	0.249581	0.120243	0.16628	0.065309	0.248777	0.0730977	0.193022	PEMN_3	0.127853	PEMN_3
Iso-3_GTTCGCTTCTGGGAGA-1	4	0.257713	0.330795	0.353032	0.264599	0.249687	0.254781	0.329098	0.316042	0.254393	0.310607	0.22307	0.325196	0.200597	0.276465	PEMN_3	0.0591445	PEMN_3
Iso-3_GTTCTATAGAGCAACC-1	1	0.256104	0.32175	0.381425	0.283617	0.246519	0.23348	0.338864	0.327217	0.236687	0.314686	0.235949	0.352785	0.217507	0.311289	PEMN_3	0.237783	PEMN_3
Iso-3_GTTCTATCAACTCATG-1	0	0.0907571	0.188825	0.314564	0.10771	0.112849	0.111996	0.371768	0.28038	0.0882121	0.231698	0.0798535	0.334379	0.092083	0.234338	PIMN_3	0.535645	PIMN_3
Iso-3_GTTCTATCACACCAGC-1	0	0.148371	0.247807	0.251975	0.113043	0.16028	0.15811	0.288233	0.256026	0.120193	0.228791	0.0456394	0.293376	0.111287	0.249335	PEMN_2	0.0747578	PEMN_2
Iso-3_GTTCTATGTCCCACGA-1	1	0.208183	0.26698	0.270565	0.18386	0.221422	0.228091	0.296204	0.274156	0.23091	0.330048	0.172171	0.282863	0.19152	0.272644	PIN_1	0.254491	PIN_1
Iso-3_GTTCTATGTGAGGATC-1	0	0.114564	0.231995	0.245711	0.0788579	0.113403	0.113443	0.314862	0.233083	0.0816396	0.217662	0.0302418	0.319343	0.101507	0.265367	PIMN_3	0.388738	PIMN_3
Iso-3_GTTGAACAGCGTACAG-1	0	0.118368	0.192899	0.200757	0.111411	0.110143	0.116465	0.225439	0.186322	0.110216	0.150677	0.0424733	0.238663	0.0841888	0.172139	PEMN_3	0.0554309	PEMN_3
Iso-3_GTTGAACCAGCGTTTA-1	4	0.196189	0.279903	0.322129	0.202238	0.215248	0.217684	0.335167	0.301262	0.210557	0.334909	0.17524	0.382864	0.220145	0.319638	PIN_1	0.0720328	PIN_1
Iso-3_GTTGAACGTAGCGCTC-1	12	0.13287	0.200418	0.218558	0.112709	0.171556	0.16015	0.243416	0.232185	0.146958	0.168919	0.12857	0.240886	0.115852	0.20783	PEMN_2	0.154923	PEMN_2
Iso-3_GTTGAACGTTTAAGGA-1	12	0.165621	0.251401	0.27694	0.131465	0.154971	0.155268	0.323984	0.287118	0.136538	0.264266	0.0862213	0.330982	0.122958	0.260879	PIMN_3	0.0826228	PIMN_3
Iso-3_GTTGAACTCAGACCGC-1	1	0.231485	0.314902	0.30124	0.199919	0.227154	0.203697	0.324703	0.325421	0.199113	0.25407	0.110815	0.358456	0.157212	0.271704	PEMN_2	0.062552	PEMN_2
Iso-3_GTTGCGGCAATAGTCC-1	4	0.253456	0.300028	0.303727	0.219124	0.210098	0.194795	0.281574	0.28089	0.206722	0.217569	0.165	0.28204	0.187143	0.276593	PEMN_2	0.0528665	PEMN_2
Iso-3_GTTGCGGGTTTAGAGA-1	0	0.138814	0.230217	0.266373	0.145679	0.113569	0.1351	0.265824	0.199457	0.0994981	0.216399	0.0751878	0.333879	0.0959093	0.192661	PSN	0.0675063	PSN
Iso-3_GTTGCGGTCCTAGCGG-1	1	0.250768	0.321951	0.367075	0.251951	0.251433	0.248286	0.357959	0.352143	0.259728	0.329504	0.212348	0.363044	0.228215	0.351785	PEMN_2	0.469518	PEMN_2
Iso-3_GTTGCTCTCCATTGCC-1	7	0.178456	0.248681	0.221608	0.14189	0.237649	0.217606	0.275764	0.302785	0.176385	0.193848	0.0730853	0.279312	0.139524	0.243104	PIMN_4	0.0134638	PIMN_4
Iso-3_GTTGTAGAGGACCCAA-1	0	0.180741	0.250348	0.276089	0.16761	0.184559	0.159858	0.295671	0.280771	0.160239	0.217465	0.115675	0.319437	0.148264	0.266667	PEMN_3	0.441374	PEMN_3
Iso-3_GTTGTAGAGGCTGGAT-1	7	0.155895	0.244126	0.247063	0.171634	0.156118	0.12823	0.258294	0.235167	0.101407	0.147175	0.0713211	0.269666	0.117143	0.22515	PEMN_2	0.173714	PEMN_2
Iso-3_GTTGTCCAGCCTAGGA-1	0	0.11509	0.188593	0.204099	0.0875314	0.182398	0.179709	0.285388	0.264556	0.142754	0.162361	0.0222851	0.257905	0.106614	0.230564	PSN	0.129502	PSN
Iso-3_GTTGTCCCAAGCCTGC-1	0	0.137608	0.208657	0.229399	0.104072	0.142943	0.14377	0.27038	0.215147	0.106566	0.218707	0.0674122	0.315029	0.100896	0.217592	PSN	0.503389	PSN
Iso-3_GTTGTCCCAGATAAAC-1	12	0.134836	0.246646	0.2557	0.106777	0.157114	0.14059	0.327907	0.276935	0.128752	0.226709	0.0785808	0.31899	0.121242	0.26001	PIMN_3	0.035477	PIMN_3
Iso-3_GTTGTCCTCCATCTGC-1	1	0.231624	0.315354	0.34229	0.240724	0.249668	0.231319	0.334564	0.339426	0.223621	0.284151	0.156432	0.307027	0.214603	0.334357	PEMN_2	0.00115697	PEMN_2
Iso-3_GTTGTGACAACGTATC-1	1	0.229573	0.296368	0.312521	0.199309	0.240702	0.247579	0.327477	0.325154	0.220821	0.235064	0.143655	0.331175	0.172833	0.275474	PEMN_3	0.032826	PEMN_3
Iso-3_GTTGTGACAATTCTCT-1	0	0.187668	0.26336	0.275765	0.129714	0.234142	0.238098	0.344091	0.325588	0.202899	0.272183	0.107217	0.330203	0.165819	0.302673	PIMN_3	0.0545603	PIMN_3
Iso-3_GTTGTGAGTAGCGCCT-1	0	0.215204	0.30344	0.334354	0.227983	0.22846	0.223594	0.332869	0.335927	0.212472	0.290613	0.139696	0.34019	0.163771	0.272903	PEMN_2	0.0815296	PEMN_2
Iso-3_GTTGTGAGTCGATTCA-1	0	0.102449	0.216802	0.271223	0.115567	0.127722	0.124214	0.338652	0.256749	0.0969011	0.273176	0.0610822	0.379843	0.100409	0.237177	PIMN_3	0	PIMN_3
Iso-3_GTTGTGATCTTCGGAA-1	8	0.116966	0.219729	0.259524	0.11488	0.135482	0.134931	0.319477	0.249976	0.111914	0.273625	0.0699296	0.319443	0.102295	0.245672	PIMN_3	0.0965876	PIMN_3
Iso-3_GTTTACTAGGGAGTGG-1	0	0.234618	0.291806	0.328515	0.235435	0.246029	0.260432	0.30908	0.296652	0.224757	0.234493	0.179173	0.299077	0.194438	0.266916	PEMN_2	0.17296	PEMN_2
Iso-3_GTTTACTGTAAGACCG-1	0	0.0880062	0.1869	0.231139	0.105341	0.133147	0.118028	0.302112	0.247187	0.11415	0.228765	0.0475285	0.28233	0.145727	0.269814	PIMN_3	0.088543	PIMN_3
Iso-3_GTTTACTTCATCCTAT-1	1	0.200843	0.227552	0.280428	0.228317	0.221943	0.199153	0.281586	0.269122	0.237604	0.285352	0.202777	0.306458	0.249674	0.324913	PIN_1	0.0669703	PIN_1
Iso-3_GTTTGGAAGAGGGTCT-1	1	0.224508	0.278222	0.309153	0.217136	0.237849	0.229072	0.322998	0.312643	0.233367	0.295261	0.164989	0.328777	0.19836	0.306466	PEMN_3	0.167222	PEMN_3
Iso-3_GTTTGGACACCCTTAC-1	1	0.149892	0.215438	0.270695	0.190961	0.191185	0.198929	0.277879	0.248058	0.205335	0.253066	0.139375	0.282619	0.200255	0.281133	PEMN_3	0.0588712	PEMN_3
Iso-3_GTTTGGAGTTAGGAGC-1	8	0.177835	0.253714	0.283774	0.197207	0.182786	0.189836	0.286918	0.27108	0.165748	0.21063	0.133587	0.308866	0.133891	0.247837	PSN	0.250257	PSN
Iso-3_GTTTGGATCGATCCCT-1	5	0.188659	0.252389	0.305251	0.202996	0.229969	0.212703	0.315199	0.309745	0.213058	0.301105	0.156817	0.334954	0.211671	0.323302	PIN_1	0.103843	PIN_1
Iso-3_GTTTGGATCGCTCTAC-1	0	0.127542	0.23679	0.238442	0.0849363	0.12673	0.129832	0.291686	0.240402	0.0918822	0.188745	0.0521619	0.280132	0.0923028	0.245293	PIMN_3	0.0599285	PIMN_3
Iso-3_TAACACGAGATCCAAA-1	4	0.161852	0.256963	0.312867	0.165483	0.200288	0.18415	0.353106	0.320971	0.179606	0.34158	0.12043	0.334807	0.144162	0.261203	PIN_1	0.170906	PIN_1
Iso-3_TAACACGAGCCAGAGT-1	4	0.201814	0.286245	0.348976	0.225447	0.264528	0.254661	0.365794	0.364946	0.251356	0.321279	0.165577	0.388616	0.206271	0.332225	PEMN_3	0.128321	PEMN_3
Iso-3_TAACACGAGCGTCGAA-1	0	0.126853	0.229572	0.263705	0.103098	0.15219	0.146682	0.339398	0.284897	0.10823	0.230747	0.0663128	0.358088	0.130907	0.260791	PSN	0.427488	PSN
Iso-3_TAACACGAGCTAAATG-1	0	0.238314	0.30708	0.317692	0.235058	0.212038	0.214364	0.298233	0.28205	0.19494	0.291314	0.154778	0.31375	0.203674	0.278382	PIN_1	0.0653567	PIN_1
Iso-3_TAACACGAGGCCTGAA-1	0	0.14918	0.234332	0.231863	0.129547	0.171948	0.164937	0.274056	0.25197	0.123968	0.169521	0.0646908	0.285873	0.0941597	0.187041	PSN	0.247226	PSN
Iso-3_TAACACGCAGCTCCTT-1	0	0.131573	0.216652	0.275798	0.15444	0.103881	0.0867493	0.289623	0.222943	0.0891453	0.204592	0.108686	0.302476	0.0853613	0.218041	PEMN_3	0.0808626	PEMN_3
Iso-3_TAACACGTCGCTGACG-1	0	0.158164	0.239247	0.26116	0.162878	0.186441	0.174988	0.308077	0.303195	0.157834	0.201056	0.0682598	0.303201	0.14889	0.270791	PSN	0.00790814	PSN
Iso-3_TAACCAGCACTGTGTA-1	4	0.103822	0.219163	0.278389	0.10774	0.132407	0.102856	0.362224	0.281611	0.104121	0.216506	0.0274659	0.314435	0.091755	0.274505	PIMN_3	0.480752	PIMN_3
Iso-3_TAACCAGGTAGCACAG-1	7	0.177428	0.254099	0.241959	0.169494	0.201106	0.18336	0.281846	0.266435	0.167615	0.17943	0.106075	0.229862	0.131603	0.231778	PEMN_2	0.224592	PEMN_2
Iso-3_TAACCAGTCATTTACC-1	4	0.21853	0.298956	0.319854	0.201785	0.206019	0.207167	0.297096	0.272425	0.20427	0.27557	0.196216	0.392838	0.200861	0.297018	PSN	0.0729832	PSN
Iso-3_TAACGACAGATTGCGG-1	1	0.217999	0.307103	0.377702	0.280187	0.221949	0.228192	0.351485	0.305421	0.246722	0.357405	0.23666	0.346317	0.216954	0.312086	PIN_1	0.0545616	PIN_1
Iso-3_TAACGACAGCCTGAAG-1	4	0.231539	0.288851	0.330879	0.261973	0.244187	0.257136	0.313662	0.313425	0.278473	0.262001	0.223285	0.32636	0.21438	0.297189	PEMN_3	0.0142895	PEMN_3
Iso-3_TAACGACCAACACGAG-1	7	0.123984	0.209293	0.245694	0.156083	0.151283	0.130476	0.268348	0.259066	0.103143	0.154393	0.0871917	0.276216	0.101472	0.217821	PEMN_3	0.133402	PEMN_3
Iso-3_TAACGACGTATGACAA-1	1	0.219896	0.310515	0.368712	0.256777	0.245906	0.262093	0.372347	0.355203	0.262426	0.353437	0.186723	0.353172	0.206019	0.311302	PIN_1	0.0976705	PIN_1
Iso-3_TAACGACGTTTGACAC-1	1	0.256953	0.305116	0.310269	0.267676	0.271871	0.246953	0.290016	0.301527	0.234171	0.271372	0.2413	0.26474	0.172944	0.229873	PEMN_2	0.0437754	PEMN_2
Iso-3_TAACGACTCATGAGAA-1	7	0.156888	0.248107	0.286592	0.187542	0.197486	0.191266	0.294925	0.282602	0.162714	0.263537	0.128966	0.2981	0.152306	0.245412	PIN_1	0.333277	PIN_1
Iso-3_TAACGACTCGCAACAT-1	4	0.165822	0.259738	0.330295	0.152765	0.175618	0.168753	0.348312	0.297771	0.15455	0.258357	0.116865	0.340711	0.118796	0.271608	PEMN_3	0.134766	PEMN_3
Iso-3_TAACGACTCGTTATCT-1	1	0.17931	0.267755	0.297772	0.201818	0.200389	0.196002	0.298307	0.281523	0.203673	0.277847	0.128402	0.279973	0.158162	0.254639	PEMN_3	0.0917156	PEMN_3
Iso-3_TAACTTCAGAATCGCG-1	1	0.209253	0.284182	0.342855	0.2236	0.204159	0.199513	0.312677	0.289996	0.210279	0.3329	0.208383	0.346359	0.200595	0.302007	PIN_1	0.194286	PIN_1
Iso-3_TAACTTCCACAAGTTC-1	5	0.117369	0.223964	0.274437	0.148887	0.0917287	0.0912626	0.329201	0.227338	0.0770122	0.190223	0.022277	0.324425	0.0610352	0.194675	PIMN_3	0	PIMN_3
Iso-3_TAACTTCCAGACCTGC-1	1	0.183871	0.266483	0.300136	0.207799	0.196748	0.185572	0.281331	0.257844	0.181784	0.260312	0.162126	0.340569	0.167674	0.270894	PEMN_3	0.0880721	PEMN_3
Iso-3_TAACTTCGTATCGTTG-1	1	0.175725	0.264516	0.296497	0.193694	0.212848	0.214586	0.303679	0.287034	0.229399	0.264069	0.160971	0.282937	0.170541	0.261013	PIMN_3	0.0736605	PIMN_3
Iso-3_TAACTTCGTTCGTTCC-1	0	0.132692	0.215675	0.230695	0.127816	0.176258	0.166197	0.289548	0.272217	0.130696	0.144476	0.0510076	0.260854	0.0913318	0.221467	PSN	0.0241569	PSN
Iso-3_TAACTTCGTTCTGAGT-1	1	0.134209	0.231969	0.263379	0.157245	0.113167	0.137553	0.248571	0.185812	0.114611	0.247983	0.0807038	0.292065	0.138276	0.253053	PIN_1	0.213984	PIN_1
Iso-3_TAACTTCTCCGCAACG-1	1	0.216914	0.267435	0.307941	0.257741	0.214668	0.212599	0.263757	0.243399	0.233095	0.289295	0.246516	0.281411	0.235079	0.26155	PIN_1	0.210803	PIN_1
Iso-3_TAAGCACAGCAACTTC-1	12	0.118897	0.214442	0.247708	0.0925874	0.178559	0.164435	0.323452	0.304042	0.152821	0.225695	0.0827579	0.300107	0.0920794	0.232642	PSN	0.360801	PSN
Iso-3_TAAGCCACAGACCTGC-1	12	0.209165	0.272849	0.310267	0.210263	0.259945	0.251835	0.346714	0.333075	0.248999	0.303931	0.159919	0.3373	0.19478	0.312298	PEMN_3	0.0784467	PEMN_3
Iso-3_TAAGCCATCCAACACA-1	0	0.129713	0.226523	0.243106	0.109458	0.149677	0.160895	0.28926	0.253504	0.152296	0.266822	0.0665128	0.296014	0.129359	0.277878	PIN_1	0.067009	PIN_1
Iso-3_TAAGCCATCGACGACC-1	1	0.276175	0.324114	0.360199	0.289723	0.272712	0.256218	0.343083	0.341864	0.269552	0.292285	0.232983	0.351415	0.222739	0.313169	PEMN_2	0.13078	PEMN_2
Iso-3_TAAGCGTAGGGAGTTC-1	7	0.151938	0.228427	0.208648	0.119404	0.214214	0.198184	0.274047	0.280751	0.163341	0.19273	0.0678896	0.276013	0.150025	0.241451	PSN	0.204625	PSN
Iso-3_TAAGCGTAGTTACGGG-1	0	0.203835	0.295154	0.328149	0.196926	0.243691	0.220327	0.38104	0.365197	0.220364	0.296484	0.110258	0.339962	0.175533	0.32963	PIMN_3	0.0913119	PIMN_3
Iso-3_TAAGCGTGTACGATGG-1	6	0.184059	0.292521	0.336703	0.207717	0.186838	0.181221	0.339708	0.31062	0.178476	0.264717	0.130246	0.357082	0.131455	0.270216	PEMN_3	0.163637	PEMN_3
Iso-3_TAAGCGTGTGGCTGCT-1	12	0.059268	0.189078	0.244115	0.0387892	0.124231	0.08457	0.389933	0.298826	0.0819935	0.185236	-0.00465351	0.336681	0.0786084	0.271658	PIMN_3	0.0532525	PIMN_3
Iso-3_TAAGTCGCAATTCTCT-1	1	0.268743	0.311904	0.344167	0.304918	0.271293	0.273947	0.325328	0.323897	0.298136	0.315753	0.24335	0.343257	0.310515	0.362211	PIN_1	0.251292	PIN_1
Iso-3_TAAGTCGCACTACTTT-1	1	0.152802	0.243434	0.271792	0.141981	0.212189	0.209029	0.311714	0.298018	0.191005	0.262609	0.129065	0.341995	0.167921	0.268595	PIMN_3	0.00524518	PIMN_3
Iso-3_TAAGTCGGTCGTCATA-1	0	0.225925	0.300244	0.317003	0.197988	0.271926	0.267837	0.359026	0.359619	0.231963	0.281726	0.1316	0.311622	0.187652	0.314545	PIMN_3	0.0708348	PIMN_3
Iso-3_TAAGTCGGTTGCTTGA-1	4	0.184547	0.279341	0.296115	0.165858	0.159849	0.179449	0.297469	0.242413	0.1665	0.317299	0.114599	0.370608	0.154314	0.267182	PSN	0.053309	PSN
Iso-3_TAAGTCGTCCCGAGAC-1	12	0.164718	0.270985	0.309285	0.16997	0.18956	0.168271	0.351946	0.338441	0.181209	0.278545	0.0992915	0.312428	0.166711	0.322701	PIMN_3	0.0444653	PIMN_3
Iso-3_TAAGTCGTCGAAACAA-1	4	0.145484	0.165856	0.214583	0.184483	0.141876	0.160125	0.170688	0.141858	0.166001	0.24117	0.184269	0.228364	0.144603	0.169706	PIN_1	0.18721	PIN_1
Iso-3_TAATCTCAGACGGTTG-1	4	0.23004	0.277808	0.300096	0.230752	0.22814	0.239596	0.274334	0.276365	0.230579	0.25288	0.196364	0.264532	0.222114	0.292972	PEMN_2	0.209033	PEMN_2
Iso-3_TAATCTCAGCGCCATC-1	1	0.231425	0.292948	0.288731	0.208594	0.234719	0.22835	0.297544	0.290284	0.206435	0.276004	0.140192	0.332159	0.213218	0.304047	PEMN_2	0.118832	PEMN_2
Iso-3_TAATCTCAGTATCTGC-1	1	0.175341	0.248751	0.280257	0.160904	0.182323	0.159069	0.31763	0.27874	0.173218	0.262655	0.114485	0.330852	0.155363	0.264379	PIMN_3	0.258424	PIMN_3
Iso-3_TAATCTCAGTGATAGT-1	12	0.195762	0.273922	0.30662	0.212063	0.266713	0.256893	0.339706	0.351936	0.257945	0.241712	0.142758	0.304251	0.205795	0.320848	PEMN_3	0.249756	PEMN_3
Iso-3_TAATCTCCAAACAGGC-1	0	0.182284	0.286789	0.300474	0.158175	0.233551	0.210725	0.354749	0.358131	0.189259	0.276198	0.0925515	0.355969	0.143513	0.29405	PIMN_3	0.0659284	PIMN_3
Iso-3_TAATCTCCAGACCTGC-1	1	0.217473	0.296485	0.326686	0.239302	0.256541	0.258651	0.341125	0.348612	0.262882	0.286968	0.173087	0.319461	0.253978	0.350696	PIMN_3	0.148536	PIMN_3
Iso-3_TAATCTCGTAACGTTC-1	0	0.152541	0.233473	0.264479	0.128012	0.182276	0.188763	0.323088	0.299653	0.158628	0.240426	0.0780519	0.319431	0.135576	0.27337	PIMN_3	0	PIMN_3
Iso-3_TAATCTCTCGTGTGAT-1	4	0.25464	0.31377	0.361488	0.264453	0.278526	0.272734	0.379692	0.361103	0.294288	0.361688	0.269186	0.38958	0.287275	0.385279	PIN_1	0.0178539	PIN_1
Iso-3_TAATTCCAGGCAGTCA-1	1	0.333257	0.336698	0.276632	0.312844	0.349684	0.346836	0.304148	0.34186	0.350882	0.327925	0.260222	0.296319	0.304408	0.297217	PEMN_1	0.0756524	PEMN_1
Iso-3_TAATTCCAGGCTATCT-1	1	0.208095	0.286353	0.346102	0.222962	0.20688	0.19576	0.305989	0.289903	0.185951	0.288175	0.199594	0.34726	0.182529	0.287119	PSN	0.0318092	PSN
Iso-3_TAATTCCCAAGATTGA-1	1	0.173032	0.248932	0.347668	0.207773	0.191337	0.193139	0.315259	0.272291	0.18988	0.314949	0.185871	0.343255	0.168625	0.272895	PIN_1	0.122759	PIN_1
Iso-3_TAATTCCCAGTAGAGC-1	0	0.0329771	0.169922	0.224931	0.0122091	0.081103	0.0540982	0.389869	0.285969	0.0362393	0.158676	-0.0297836	0.34398	0.0147457	0.211769	PIMN_3	0.388738	PIMN_3
Iso-3_TAATTCCCATTAGGCT-1	1	0.261296	0.336131	0.300568	0.204899	0.25935	0.259686	0.32909	0.331411	0.232987	0.251805	0.144364	0.339865	0.1714	0.284392	PEMN_2	0.0718778	PEMN_2
Iso-3_TAATTCCGTCCGAAGA-1	1	0.203326	0.270506	0.304166	0.210064	0.184899	0.196207	0.297085	0.264113	0.200173	0.280388	0.156083	0.290314	0.193484	0.279152	PEMN_2	0.180172	PEMN_2
Iso-3_TACAACGAGCAGTACG-1	1	0.209449	0.273274	0.297729	0.223229	0.223354	0.222719	0.296842	0.283323	0.213251	0.286868	0.172893	0.312899	0.193992	0.281046	PEMN_2	0.130666	PEMN_2
Iso-3_TACAACGAGCCGGAAT-1	0	0.164787	0.262822	0.281379	0.168368	0.216217	0.208502	0.336358	0.333508	0.200995	0.210298	0.0983181	0.292353	0.143378	0.271526	PSN	0.0241569	PSN
Iso-3_TACAACGAGCTTCTAG-1	1	0.256964	0.343083	0.344605	0.24922	0.275592	0.267736	0.357358	0.367691	0.275255	0.304403	0.14994	0.363418	0.221318	0.323739	PIMN_3	0.0278735	PIMN_3
Iso-3_TACAACGAGTCATTGC-1	0	0.215151	0.282821	0.317898	0.224986	0.250679	0.247565	0.334419	0.334952	0.249005	0.294061	0.182467	0.337413	0.219889	0.330026	PEMN_3	0.0601051	PEMN_3
Iso-3_TACAACGCAGCGTTGC-1	1	0.302379	0.328416	0.330787	0.325163	0.297706	0.30492	0.315552	0.324316	0.310787	0.315334	0.255738	0.328519	0.26327	0.309034	PEMN_2	0.0193882	PEMN_2
Iso-3_TACAACGCATACCATG-1	7	0.19908	0.261663	0.262034	0.194136	0.213015	0.19573	0.271238	0.28351	0.178851	0.178353	0.107824	0.284293	0.142363	0.248916	PEMN_2	0.0592045	PEMN_2
Iso-3_TACAACGGTCGGTAAG-1	4	0.219295	0.304765	0.346322	0.20619	0.208641	0.200539	0.344845	0.316382	0.185511	0.305365	0.161299	0.356484	0.175228	0.304129	PEMN_3	0.104163	PEMN_3
Iso-3_TACACCCAGGTTAAAC-1	0	0.142345	0.218678	0.238574	0.152938	0.145566	0.131232	0.289795	0.225005	0.106716	0.170183	0.0800555	0.277091	0.127434	0.228965	PIMN_3	0	PIMN_3
Iso-3_TACACCCTCCAACCAA-1	1	0.194737	0.270688	0.30377	0.172814	0.236109	0.226835	0.358954	0.353018	0.242091	0.281587	0.119888	0.317368	0.182643	0.321655	PIMN_3	0.108901	PIMN_3
Iso-3_TACAGGTAGGCGTTGA-1	0	0.183351	0.266373	0.278508	0.149088	0.185045	0.191472	0.319832	0.28283	0.166592	0.300191	0.0774777	0.349044	0.185453	0.32761	PIN_1	0.15758	PIN_1
Iso-3_TACAGGTCACCGCTGA-1	4	0.191486	0.237234	0.269062	0.189638	0.225411	0.224717	0.289523	0.283327	0.229122	0.25977	0.16815	0.260789	0.18077	0.263352	PIN_1	0.357653	PIN_1
Iso-3_TACAGGTCATTCCTAT-1	4	0.309103	0.346061	0.357353	0.309158	0.287182	0.274638	0.312306	0.322623	0.288198	0.325505	0.267132	0.342791	0.271314	0.328762	PEMN_2	0.361618	PEMN_2
Iso-3_TACAGGTGTAGCGCTC-1	0	0.215319	0.326306	0.343075	0.190324	0.22869	0.209868	0.370727	0.367037	0.19719	0.238239	0.10942	0.345913	0.179975	0.320875	PEMN_2	0.0505457	PEMN_2
Iso-3_TACAGGTGTCAAAGTA-1	0	0.153124	0.222547	0.258719	0.127219	0.186223	0.171486	0.300087	0.283083	0.153731	0.207666	0.10538	0.27162	0.12677	0.253229	PEMN_3	0.0252921	PEMN_3
Iso-3_TACAGGTGTTGACTGT-1	7	0.127418	0.208415	0.25229	0.161443	0.173275	0.163034	0.263614	0.256906	0.154847	0.223101	0.113262	0.272514	0.116751	0.226022	PEMN_3	0.0860851	PEMN_3
Iso-3_TACATTCCATCATGAC-1	0	0.142486	0.255929	0.332411	0.156116	0.168554	0.140088	0.389324	0.323821	0.13983	0.257623	0.0634981	0.405661	0.126739	0.304624	PSN	0.0470755	PSN
Iso-3_TACATTCTCTAAGCCA-1	1	0.184055	0.255541	0.280573	0.183604	0.203456	0.201594	0.284596	0.275423	0.191084	0.213317	0.127997	0.294167	0.140229	0.229378	PEMN_3	0.150642	PEMN_3
Iso-3_TACATTCTCTACTATC-1	1	0.218496	0.291185	0.277934	0.176296	0.230797	0.21899	0.334539	0.330919	0.218183	0.260217	0.110269	0.296624	0.176183	0.273445	PIMN_3	0.168094	PIMN_3
Iso-3_TACCCACAGGCAATGC-1	0	0.187051	0.270323	0.276783	0.160245	0.207691	0.195577	0.318846	0.301235	0.178801	0.215471	0.0986168	0.31911	0.183199	0.300945	PIMN_3	0.254287	PIMN_3
Iso-3_TACCCACAGGGTAGCT-1	1	0.261796	0.315152	0.326724	0.253059	0.225631	0.242137	0.301205	0.28018	0.23921	0.285241	0.189515	0.297032	0.222923	0.314554	PEMN_2	0.124777	PEMN_2
Iso-3_TACCCACTCACGTCCT-1	7	0.192783	0.248179	0.235688	0.154192	0.212815	0.192727	0.246804	0.26238	0.161796	0.169478	0.101327	0.276556	0.166846	0.250489	PEMN_2	0.509667	PEMN_2
Iso-3_TACCCACTCCGTGTAA-1	6	0.264506	0.311597	0.334983	0.274842	0.279903	0.278744	0.313283	0.321311	0.277484	0.33759	0.24882	0.309879	0.251467	0.310595	PEMN_2	0.186943	PEMN_2
Iso-3_TACCCGTGTGTTGCCG-1	0	0.207049	0.266818	0.296257	0.206207	0.256972	0.251583	0.344766	0.33494	0.254083	0.314824	0.170302	0.311025	0.20687	0.303971	PEMN_3	0.0694877	PEMN_3
Iso-3_TACCCGTTCATCACAG-1	0	0.204905	0.269171	0.265582	0.178657	0.249162	0.228635	0.308827	0.322685	0.220633	0.236479	0.129355	0.303123	0.187348	0.29907	PIMN_4	0.0449043	PIMN_4
Iso-3_TACCGAACAATGCTCA-1	6	0.238942	0.325269	0.357196	0.258593	0.245323	0.245695	0.339113	0.333226	0.244556	0.307699	0.194716	0.344335	0.198758	0.320088	PIN_1	0.00217236	PIN_1
Iso-3_TACCGGGAGCATCTTG-1	0	0.161633	0.253106	0.27547	0.171709	0.190115	0.199319	0.293738	0.269573	0.191609	0.291313	0.119592	0.293583	0.156526	0.246481	PIN_1	0.092155	PIN_1
Iso-3_TACCGGGAGTGCGACA-1	4	0.194326	0.27322	0.285981	0.189823	0.207876	0.223533	0.306907	0.29146	0.229948	0.303763	0.153063	0.310154	0.156623	0.24163	PIMN_3	0.00229386	PIMN_3
Iso-3_TACCGGGCAGCAGTTT-1	0	0.163437	0.236962	0.224659	0.153163	0.219713	0.192162	0.251562	0.286191	0.166726	0.165994	0.0640673	0.255409	0.154839	0.267781	PEMN_2	0.0590086	PEMN_2
Iso-3_TACCGGGTCTCTTAAC-1	0	0.0720499	0.19136	0.28182	0.0548647	0.0627379	0.068508	0.356791	0.224017	0.0517223	0.231457	0.0557066	0.32333	0.0393784	0.218068	PSN	0.313303	PSN
Iso-3_TACCTCGAGCACTCGC-1	0	0.104917	0.180589	0.203531	0.0834108	0.154342	0.154681	0.284038	0.244952	0.106457	0.184983	-0.00511971	0.316374	0.120533	0.232865	PSN	0.360801	PSN
Iso-3_TACCTCGCACTGTGAT-1	1	0.243675	0.282462	0.29782	0.250396	0.232972	0.251089	0.278671	0.262344	0.242466	0.325084	0.202834	0.31237	0.208778	0.261125	PEMN_2	0.33185	PEMN_2
Iso-3_TACCTCGGTTCATCTT-1	1	0.216133	0.246486	0.31638	0.28371	0.234275	0.240709	0.275082	0.277032	0.24556	0.246213	0.249717	0.319313	0.258923	0.313813	PEMN_3	0.0325646	PEMN_3
Iso-3_TACCTCGTCAACTGGT-1	0	0.168876	0.248092	0.288085	0.203285	0.22053	0.207213	0.314271	0.304071	0.192722	0.218274	0.132708	0.282866	0.180352	0.302516	PEMN_3	0.17365	PEMN_3
Iso-3_TACCTGCAGAGAGCCT-1	0	0.0802701	0.196896	0.238402	0.0894985	0.112597	0.101715	0.361078	0.275816	0.0945308	0.23285	0.0140788	0.347742	0.102914	0.246953	PIMN_3	0	PIMN_3
Iso-3_TACCTGCAGAGAGCGG-1	4	0.260837	0.333411	0.371478	0.236884	0.229599	0.222038	0.327363	0.308459	0.221943	0.29318	0.219772	0.340321	0.221886	0.340336	PEMN_2	0.360154	PEMN_2
Iso-3_TACCTGCAGCAACAAT-1	0	0.0981915	0.195028	0.251386	0.0903932	0.0935274	0.0992482	0.284348	0.21276	0.0887507	0.234246	0.076054	0.288884	0.0885458	0.212546	PEMN_3	0.0615985	PEMN_3
Iso-3_TACCTGCAGCGACAGT-1	4	0.230872	0.285969	0.313094	0.227755	0.229035	0.233623	0.299631	0.273801	0.21092	0.292407	0.179387	0.347389	0.195921	0.284317	PEMN_3	0.0566805	PEMN_3
Iso-3_TACCTGCCAAGATGGC-1	4	0.181602	0.267919	0.290689	0.163863	0.194354	0.19033	0.324485	0.287288	0.189395	0.307618	0.140034	0.372705	0.223803	0.346964	PSVN_2	0.0679853	PSVN_2
Iso-3_TACCTGCCACTGCACG-1	0	0.0614163	0.157288	0.205869	0.0379617	0.0856228	0.0771716	0.29873	0.222849	0.0534884	0.158756	-0.0179891	0.254084	0.060229	0.227771	PIMN_3	0.388738	PIMN_3
Iso-3_TACCTGCGTTATGTCG-1	0	0.183623	0.268972	0.308186	0.205442	0.213633	0.193835	0.320669	0.313376	0.193151	0.262453	0.138239	0.334484	0.173238	0.29862	PEMN_3	0.0501624	PEMN_3
Iso-3_TACCTGCTCGTTATCT-1	1	0.185529	0.209838	0.205752	0.182565	0.228219	0.219236	0.229382	0.257569	0.198231	0.223536	0.125116	0.258853	0.19942	0.259404	PSN	0.00697982	PSN
Iso-3_TACGCTCAGTGCCTCG-1	0	0.0871658	0.23479	0.286308	0.0537138	0.064244	0.0715708	0.364045	0.247793	0.0200194	0.160106	0.00444895	0.342061	0.0027051	0.189222	PIMN_3	0	PIMN_3
Iso-3_TACGCTCCACGGTAGA-1	1	0.249512	0.287194	0.335298	0.280809	0.284511	0.286117	0.332219	0.344392	0.302378	0.286085	0.23576	0.322181	0.279334	0.352405	PEMN_3	0.0612597	PEMN_3
Iso-3_TACGCTCGTTTCCCAC-1	5	0.0535714	0.188962	0.264685	0.0260594	0.0727078	0.0708802	0.334848	0.24215	0.049122	0.22101	0.0223683	0.355261	0.0292547	0.217609	PSN	0.313303	PSN
Iso-3_TACGCTCTCCTCTTTC-1	0	0.0834267	0.182397	0.200287	0.0732524	0.1195	0.108566	0.295919	0.230755	0.0688942	0.149322	-0.00948994	0.293101	0.0866119	0.223476	PIMN_3	0.388738	PIMN_3
Iso-3_TACGGGCAGTTAGAAC-1	1	0.25151	0.327405	0.39515	0.283339	0.265273	0.278187	0.37068	0.346088	0.274649	0.312845	0.242809	0.354501	0.230377	0.345548	PEMN_3	0.0564304	PEMN_3
Iso-3_TACGGGCCACTAGGTT-1	1	0.186541	0.271948	0.298684	0.192308	0.217964	0.210468	0.325817	0.302879	0.213946	0.322785	0.143476	0.312667	0.196176	0.309856	PIN_1	0.090024	PIN_1
Iso-3_TACGGGCCACTTCAAG-1	4	0.259217	0.329186	0.34013	0.23518	0.262322	0.262659	0.336517	0.338735	0.260415	0.276	0.196609	0.346645	0.22888	0.336126	PEMN_2	0.267964	PEMN_2
Iso-3_TACGGGCTCTAAGCCA-1	6	0.22114	0.300231	0.322121	0.216449	0.244676	0.236721	0.331218	0.338906	0.220295	0.304952	0.144727	0.366225	0.202052	0.306889	PEMN_3	0.0132645	PEMN_3
Iso-3_TACGGTACAAGTGGTG-1	0	0.162278	0.224156	0.226587	0.125322	0.155579	0.148383	0.252399	0.227374	0.122143	0.196541	0.0777949	0.289571	0.131058	0.248315	PSN	0.11506	PSN
Iso-3_TACGGTACACTAGTAC-1	4	0.231558	0.250218	0.306859	0.261891	0.223635	0.235595	0.273611	0.251336	0.260504	0.294583	0.246953	0.259161	0.222797	0.238942	PIMN_5	0.496503	PIMN_5
Iso-3_TACGGTAGTGATCATC-1	7	0.144191	0.218418	0.23836	0.133725	0.21279	0.190583	0.291752	0.297973	0.168837	0.230007	0.0944799	0.299009	0.153241	0.274026	PSN	0.031821	PSN
Iso-3_TACGGTATCATCGCAA-1	0	0.0890269	0.227295	0.289589	0.0959741	0.10376	0.0974058	0.374797	0.277577	0.0714282	0.244256	0.0433662	0.358521	0.0859244	0.266547	PIMN_3	0.388738	PIMN_3
Iso-3_TACGGTATCGCTCTAC-1	4	0.24603	0.293097	0.336864	0.255319	0.248449	0.248618	0.308276	0.300992	0.233602	0.22321	0.206442	0.315306	0.221382	0.315484	PEMN_3	0.517023	PEMN_3
Iso-3_TACGTCCAGCGTCGAA-1	0	0.114728	0.202233	0.220663	0.101824	0.0854619	0.0984208	0.264659	0.20434	0.0801102	0.171565	0.0390007	0.245686	0.0878646	0.19988	PIMN_3	0.349361	PIMN_3
Iso-3_TACGTCCCAACGGGTA-1	0	0.157322	0.232557	0.272707	0.173185	0.214278	0.203201	0.310746	0.2925	0.185944	0.253657	0.0958756	0.298998	0.162521	0.261101	PIMN_3	0.0544846	PIMN_3
Iso-3_TACGTCCCATCCTCAC-1	0	0.0916513	0.1821	0.192502	0.0675303	0.102971	0.115682	0.24304	0.201528	0.0942952	0.0999424	0.00171558	0.203358	0.0351515	0.149098	PIMN_3	0.0982582	PIMN_3
Iso-3_TACGTCCGTACTCGCG-1	7	0.137064	0.223075	0.254112	0.161646	0.142999	0.129136	0.276706	0.228014	0.107648	0.171013	0.063786	0.260165	0.0848917	0.194162	PEMN_3	0.0976995	PEMN_3
Iso-3_TACGTCCTCGTACACA-1	0	0.145578	0.238234	0.249175	0.137332	0.172006	0.154849	0.286676	0.263815	0.137205	0.244556	0.0969433	0.291961	0.135244	0.257562	PIMN_3	0.0225212	PIMN_3
Iso-3_TACTGCCAGTAAGCAT-1	0	-0.0103046	0.120321	0.190843	-0.0256519	0.0442824	0.0351262	0.34412	0.225153	0.0271021	0.165767	-0.0694892	0.30792	0.0179801	0.218892	PIMN_3	0.388738	PIMN_3
Iso-3_TACTGCCCACATACTG-1	5	0.27623	0.305148	0.360803	0.300406	0.292578	0.302704	0.365893	0.345349	0.336689	0.363095	0.292423	0.378926	0.303664	0.360015	PIMN_5	0.148564	PIMN_5
Iso-3_TACTGCCCAGTAGTTC-1	12	0.154501	0.244554	0.286633	0.14874	0.213023	0.186983	0.345205	0.322905	0.176258	0.253914	0.113216	0.332272	0.150311	0.286498	PIMN_3	0.0939913	PIMN_3
Iso-3_TACTGCCTCAGCTAGT-1	4	0.119564	0.23922	0.278948	0.114463	0.135306	0.109005	0.343675	0.281311	0.0957301	0.23553	0.0403115	0.307644	0.0559365	0.215314	PIMN_3	0.180599	PIMN_3
Iso-3_TACTGCCTCCGTATGA-1	4	0.230306	0.270561	0.28033	0.218134	0.252317	0.244534	0.30312	0.315019	0.259643	0.268007	0.176625	0.321309	0.266388	0.347654	PSN	0.049571	PSN
Iso-3_TACTTACAGTGCTCAT-1	4	0.174004	0.264452	0.31994	0.180851	0.136041	0.139513	0.279985	0.210649	0.138353	0.283686	0.191694	0.362895	0.168853	0.269956	PSN	0.0255009	PSN
Iso-3_TACTTCAAGGTAGCCA-1	1	0.246194	0.283974	0.300465	0.260413	0.261659	0.252769	0.280021	0.29098	0.249207	0.254486	0.216742	0.252542	0.205736	0.259138	PEMN_3	0.0120298	PEMN_3
Iso-3_TACTTCACACGTAGAG-1	6	0.190646	0.267805	0.335369	0.230572	0.249896	0.229306	0.351007	0.339073	0.243836	0.292333	0.175043	0.343714	0.199569	0.301401	PIMN_3	0.283166	PIMN_3
Iso-3_TACTTCACATCATGAC-1	1	0.24077	0.326381	0.346701	0.23849	0.270684	0.264498	0.334615	0.346056	0.236272	0.315863	0.18435	0.381625	0.235398	0.3357	PEMN_3	0.116127	PEMN_3
Iso-3_TACTTCAGTATGGAAT-1	0	0.0893216	0.201713	0.262718	0.112044	0.120548	0.0915974	0.334128	0.277678	0.0881436	0.232219	0.033639	0.33648	0.0807136	0.261419	PIMN_3	0.0480715	PIMN_3
Iso-3_TACTTCAGTCCCACGA-1	4	0.239546	0.306163	0.331102	0.226283	0.263701	0.254168	0.368494	0.3496	0.268488	0.316589	0.186388	0.341846	0.244523	0.357739	PEMN_3	0.158106	PEMN_3
Iso-3_TACTTGTCACGCAGTC-1	1	0.233225	0.302209	0.288818	0.202394	0.228261	0.228842	0.301281	0.293399	0.208371	0.277219	0.141189	0.280409	0.155307	0.238048	PIN_1	0.0811046	PIN_1
Iso-3_TACTTGTTCCCATAAG-1	12	0.193556	0.277929	0.316801	0.171336	0.22056	0.21004	0.346793	0.322048	0.19952	0.277135	0.153764	0.354649	0.214863	0.347815	PEMN_3	0.237303	PEMN_3
Iso-3_TACTTGTTCCTACACC-1	7	0.177028	0.274528	0.264691	0.142629	0.194275	0.188082	0.30988	0.299947	0.146852	0.199681	0.0875951	0.32875	0.113348	0.230046	PSN	0.0589288	PSN
Iso-3_TACTTGTTCTCTGCCA-1	4	0.111984	0.19211	0.242775	0.0664239	0.154537	0.141926	0.310557	0.260645	0.134385	0.254608	0.072366	0.346232	0.108536	0.252654	PSN	0.629191	PSN
Iso-3_TACTTGTTCTGGACCG-1	4	0.18521	0.268104	0.290967	0.163545	0.212634	0.196425	0.324004	0.314071	0.174862	0.296112	0.128629	0.370068	0.157193	0.2969	PSN	0.0885511	PSN
Iso-3_TAGACCAAGGGCTTCC-1	0	0.181098	0.296866	0.315629	0.165112	0.186161	0.173778	0.343425	0.31943	0.166824	0.255202	0.101596	0.369377	0.18109	0.330106	PIMN_3	0.00631207	PIMN_3
Iso-3_TAGACCAAGTGCAAAT-1	1	0.105864	0.175939	0.214632	0.122636	0.148907	0.158657	0.268854	0.231345	0.159673	0.257985	0.113108	0.279311	0.130725	0.210949	PIN_1	0.0571195	PIN_1
Iso-3_TAGACCACATAACTCG-1	4	0.213584	0.272077	0.303894	0.208998	0.226067	0.218167	0.31722	0.289583	0.229887	0.272375	0.192069	0.331784	0.207566	0.304208	PEMN_3	0.206349	PEMN_3
Iso-3_TAGACCATCTCGGTCT-1	0	0.105798	0.215807	0.245457	0.0793736	0.111084	0.0931664	0.302172	0.235259	0.0632453	0.160717	0.0138125	0.284647	0.0208472	0.173507	PIMN_3	0.388738	PIMN_3
Iso-3_TAGACTGAGCTGAAGC-1	1	0.186163	0.257869	0.298359	0.174512	0.212288	0.198488	0.342311	0.309815	0.20137	0.283797	0.150943	0.350579	0.202384	0.329111	PSN	0.120554	PSN
Iso-3_TAGACTGCAAAGGCAC-1	0	0.0453924	0.211845	0.269293	0.042593	0.0662599	0.0771326	0.390315	0.285169	0.0461708	0.213855	-0.0266662	0.396747	0.0172122	0.235486	PIMN_3	0.388738	PIMN_3
Iso-3_TAGACTGCAATCAGCT-1	0	0.215671	0.319804	0.332132	0.212442	0.23457	0.228248	0.360032	0.341573	0.204507	0.334986	0.124096	0.33444	0.166821	0.310365	PEMN_2	0.22692	PEMN_2
Iso-3_TAGACTGGTACAAGTA-1	6	0.226554	0.297383	0.31214	0.23189	0.228172	0.218233	0.303737	0.296627	0.221326	0.26925	0.1631	0.34567	0.171739	0.265002	PEMN_2	0.0902873	PEMN_2
Iso-3_TAGACTGGTGGTCAAG-1	0	0.156799	0.262526	0.297598	0.161388	0.152944	0.159472	0.346929	0.286257	0.144433	0.272975	0.0749806	0.331637	0.15256	0.281657	PIMN_3	0.283166	PIMN_3
Iso-3_TAGAGTCAGGGAGGAC-1	1	0.174059	0.250838	0.290874	0.182694	0.195548	0.193775	0.308709	0.280354	0.18781	0.287867	0.141121	0.372643	0.18893	0.299575	PSN	0.0639344	PSN
Iso-3_TAGAGTCAGTTCGGTT-1	0	0.0576726	0.172867	0.214884	0.0265997	0.0767078	0.077863	0.320079	0.235958	0.0520555	0.219552	-0.00439551	0.338954	0.0635653	0.224182	PSN	0.0379101	PSN
Iso-3_TAGAGTCCAGCTGCCA-1	7	0.150094	0.223519	0.243301	0.152607	0.169474	0.163261	0.264718	0.257876	0.151171	0.138583	0.0896493	0.216695	0.108896	0.216679	PEMN_3	0.0228133	PEMN_3
Iso-3_TAGAGTCTCTCCTGAC-1	1	0.248081	0.301808	0.313471	0.247859	0.263037	0.253276	0.312363	0.324111	0.255475	0.292075	0.183862	0.272763	0.192894	0.284925	PEMN_2	0.168653	PEMN_2
Iso-3_TAGATCGAGTACGAGC-1	0	0.0997127	0.18402	0.237207	0.0913754	0.153178	0.129996	0.333185	0.302087	0.12953	0.237547	0.0468646	0.324113	0.132645	0.276343	PIMN_3	0.148082	PIMN_3
Iso-3_TAGATCGGTTGTGCCG-1	1	0.206809	0.277224	0.276451	0.215856	0.213558	0.207064	0.282297	0.262744	0.196908	0.251372	0.131684	0.29785	0.183063	0.275091	PEMN_2	0.0639511	PEMN_2
Iso-3_TAGATCGTCTCGACCT-1	7	0.189951	0.259194	0.270095	0.192304	0.196538	0.189123	0.274931	0.266396	0.157924	0.278969	0.134382	0.286897	0.118797	0.219508	PEMN_3	0.0171981	PEMN_3
Iso-3_TAGCACACAACTGTGT-1	4	0.169722	0.240626	0.270068	0.139694	0.167433	0.161583	0.307271	0.27403	0.161896	0.268882	0.0865778	0.319499	0.147974	0.270016	PIMN_3	0.046248	PIMN_3
Iso-3_TAGCACACATGGAACG-1	1	0.228158	0.308232	0.340152	0.230925	0.242447	0.235512	0.334025	0.329439	0.222289	0.290412	0.184994	0.378107	0.196167	0.307845	PSN	0.13074	PSN
Iso-3_TAGCACAGTTGGGCCT-1	1	0.236591	0.299888	0.31628	0.243563	0.241648	0.234699	0.315292	0.314975	0.242761	0.281071	0.165348	0.331704	0.208357	0.296669	PEMN_3	0.0800921	PEMN_3
Iso-3_TAGCACATCATGAGTC-1	4	0.250452	0.336185	0.33141	0.190396	0.227317	0.22806	0.334458	0.306054	0.206315	0.329582	0.171741	0.33904	0.147655	0.245116	PEMN_2	0.0960298	PEMN_2
Iso-3_TAGCACATCGGTCGAC-1	12	0.151455	0.237741	0.258542	0.142757	0.220866	0.196058	0.310886	0.315026	0.188022	0.200462	0.122628	0.270531	0.158766	0.295083	PIMN_3	0.0642248	PIMN_3
Iso-3_TAGGAGGAGCACTCTA-1	1	0.211098	0.268915	0.283426	0.218684	0.225185	0.245922	0.293013	0.267306	0.249255	0.268795	0.168989	0.253054	0.200349	0.268686	PEMN_2	0.000128336	PEMN_2
Iso-3_TAGGAGGTCGACCTAA-1	0	0.198638	0.286445	0.329395	0.206557	0.21766	0.20829	0.33752	0.326831	0.203319	0.255511	0.143477	0.324686	0.146631	0.285318	PEMN_3	0.0705482	PEMN_3
Iso-3_TAGGGTTAGGATACAT-1	1	0.18894	0.278741	0.3386	0.223908	0.209329	0.206964	0.329929	0.303862	0.221189	0.275706	0.138326	0.408606	0.197152	0.311	PSN	0.0700055	PSN
Iso-3_TAGGGTTCAAGAAATC-1	0	0.129564	0.228129	0.272694	0.148291	0.156702	0.12447	0.337461	0.293732	0.120657	0.204099	0.0815543	0.339795	0.133831	0.266108	PIMN_3	0.0652138	PIMN_3
Iso-3_TAGGGTTTCGATACTG-1	4	0.204278	0.306849	0.337893	0.201326	0.210347	0.207149	0.348633	0.307576	0.225102	0.377872	0.180545	0.383704	0.204929	0.322373	PIN_1	0.124575	PIN_1
Iso-3_TAGGTACTCCTCACGT-1	4	0.220896	0.311537	0.364688	0.245867	0.239321	0.209061	0.372044	0.366545	0.251773	0.331956	0.179126	0.398723	0.187537	0.323794	PEMN_3	0.0635684	PEMN_3
Iso-3_TAGGTTGAGAGCTTTC-1	1	0.228703	0.307543	0.338321	0.237079	0.238866	0.229993	0.32935	0.324159	0.230486	0.278957	0.185007	0.364594	0.217785	0.33271	PEMN_3	0.0935752	PEMN_3
Iso-3_TAGGTTGCACCACTGG-1	1	0.207924	0.260537	0.274613	0.202194	0.211988	0.215997	0.277076	0.266275	0.196849	0.266933	0.147887	0.310709	0.18383	0.265596	PEMN_3	0.209564	PEMN_3
Iso-3_TAGGTTGTCCTCTAAT-1	7	0.213895	0.283816	0.307887	0.230332	0.26683	0.269135	0.305049	0.341266	0.245467	0.240118	0.16736	0.308089	0.180231	0.266578	PEMN_3	0.0749976	PEMN_3
Iso-3_TAGGTTGTCTAGCATG-1	0	0.118988	0.209528	0.247798	0.100456	0.154836	0.143105	0.345156	0.288633	0.139546	0.206993	0.0449265	0.313024	0.133201	0.272297	PIMN_3	0.271202	PIMN_3
Iso-3_TAGTGCAGTTAGAGTA-1	0	0.156389	0.220117	0.247837	0.149	0.160806	0.165594	0.266867	0.24176	0.136957	0.237278	0.090018	0.278001	0.125475	0.244246	PIN_1	0.201589	PIN_1
Iso-3_TAGTGCATCAGCCTCT-1	0	0.182836	0.256451	0.305175	0.195641	0.217521	0.200226	0.325115	0.307386	0.204845	0.275849	0.144611	0.34113	0.174968	0.297463	PEMN_3	0.407194	PEMN_3
Iso-3_TAGTGCATCGCCAGTG-1	12	0.0846235	0.197672	0.2462	0.0659419	0.10105	0.104746	0.312823	0.236052	0.0481868	0.217533	0.00811448	0.326936	0.0731119	0.234648	PSN	0.0596853	PSN
Iso-3_TATACCTAGAGTTCGG-1	0	0.121335	0.218799	0.27468	0.144573	0.138161	0.115951	0.310533	0.251627	0.105375	0.176208	0.0783283	0.298815	0.0892703	0.242835	PEMN_3	0.106576	PEMN_3
Iso-3_TATACCTAGGGCTGAT-1	7	0.134705	0.209763	0.208444	0.119787	0.166949	0.162438	0.270542	0.256202	0.124564	0.181376	0.042477	0.245084	0.146718	0.257555	PIMN_3	0.0723574	PIMN_3
Iso-3_TATACCTAGTCGAAAT-1	4	0.125243	0.228462	0.300066	0.144846	0.160515	0.147349	0.363245	0.297252	0.15329	0.324722	0.102519	0.362904	0.105369	0.253103	PIMN_3	0.110901	PIMN_3
Iso-3_TATACCTCAATACCCA-1	0	0.231363	0.294392	0.314732	0.222094	0.255948	0.234915	0.312199	0.332703	0.224017	0.228399	0.152216	0.334261	0.157744	0.26055	PEMN_2	0.0584408	PEMN_2
Iso-3_TATACCTCACACGGTC-1	1	0.175895	0.245241	0.306275	0.222564	0.215638	0.222293	0.316507	0.311661	0.223023	0.287063	0.168023	0.36647	0.21835	0.324525	PSN	0.0586502	PSN
Iso-3_TATACCTCACTCAGAT-1	1	0.295927	0.334687	0.358761	0.310472	0.279273	0.287861	0.328729	0.32726	0.293073	0.3248	0.230409	0.34768	0.281635	0.328518	PEMN_2	0.364922	PEMN_2
Iso-3_TATACCTCAGCGTGAA-1	0	0.183142	0.282873	0.323558	0.187648	0.200029	0.192117	0.365619	0.318794	0.184716	0.245865	0.0969269	0.332409	0.148991	0.299762	PEMN_3	0.0735842	PEMN_3
Iso-3_TATATCCCAGACGGAT-1	1	0.247073	0.315262	0.326087	0.23158	0.253068	0.249026	0.328504	0.33184	0.250688	0.268838	0.179082	0.312236	0.208391	0.310187	PEMN_3	0.0176045	PEMN_3
Iso-3_TATATCCCAGAGGTAC-1	1	0.20002	0.267366	0.320793	0.235851	0.225277	0.216177	0.291736	0.292655	0.20754	0.292731	0.160805	0.326163	0.20082	0.294891	PIN_1	0.312238	PIN_1
Iso-3_TATATCCCAGCGTTGC-1	0	0.16492	0.267993	0.273005	0.172676	0.154282	0.14819	0.316279	0.28798	0.153989	0.207044	0.064211	0.312633	0.108494	0.25629	PEMN_2	0.0565969	PEMN_2
Iso-3_TATATCCTCAGCCTCT-1	1	0.244966	0.292797	0.369058	0.309607	0.256107	0.230126	0.329147	0.32146	0.28593	0.336748	0.252939	0.363834	0.303194	0.366654	PIN_1	0.108984	PIN_1
Iso-3_TATCAGGAGTGATAAC-1	0	0.256967	0.354222	0.387044	0.277707	0.270637	0.255455	0.368728	0.357746	0.250467	0.33162	0.185046	0.424905	0.228382	0.362343	PEMN_3	0.272647	PEMN_3
Iso-3_TATCAGGCAACAAAGT-1	0	0.0218491	0.143665	0.217522	0.0134339	0.0691729	0.0682941	0.364831	0.248736	0.0309035	0.157013	-0.0428487	0.313309	0.0284318	0.226412	PIMN_3	0.051522	PIMN_3
Iso-3_TATCAGGCAGACAATA-1	0	0.153316	0.271763	0.281076	0.127209	0.198389	0.204189	0.359933	0.326826	0.160405	0.270066	0.052594	0.383161	0.138971	0.289502	PSN	0.0274412	PSN
Iso-3_TATCAGGCAGGGACTA-1	7	0.169205	0.232727	0.214814	0.147786	0.183034	0.184905	0.25345	0.250164	0.141477	0.168217	0.0705889	0.247572	0.102491	0.207119	PEMN_2	0.0774463	PEMN_2
Iso-3_TATCAGGCATCTCCCA-1	0	0.171085	0.23165	0.263266	0.152	0.207095	0.187402	0.292554	0.283247	0.194024	0.211887	0.113571	0.286453	0.141968	0.25327	PEMN_3	0.148964	PEMN_3
Iso-3_TATCAGGTCAGATGCT-1	0	0.193967	0.265913	0.302466	0.193623	0.191077	0.199515	0.276853	0.262125	0.154574	0.228915	0.115491	0.249518	0.107354	0.207494	PEMN_2	0.193512	PEMN_2
Iso-3_TATCAGGTCCACCCTA-1	6	0.166486	0.235121	0.292629	0.193076	0.189505	0.21473	0.28481	0.262672	0.207202	0.301391	0.178766	0.331774	0.168931	0.231428	PIN_1	0.0937832	PIN_1
Iso-3_TATCCTACATGCCATA-1	1	0.271846	0.320843	0.351191	0.285937	0.271763	0.27797	0.338778	0.322207	0.288798	0.328188	0.207995	0.418845	0.27173	0.331894	PSN	0.0676536	PSN
Iso-3_TATCCTAGTCCCACGA-1	12	0.0486229	0.159202	0.249859	0.0713851	0.113434	0.0796826	0.335736	0.273088	0.096852	0.223142	0.056536	0.30639	0.0915588	0.240389	PIMN_3	0.0937177	PIMN_3
Iso-3_TATCCTATCGCAGTTA-1	12	0.228538	0.292336	0.306001	0.209018	0.218639	0.205449	0.289242	0.281857	0.178421	0.245342	0.159187	0.34117	0.184371	0.282106	PEMN_2	0.0878122	PEMN_2
Iso-3_TATCCTATCTCGCGTT-1	0	0.163997	0.268714	0.317496	0.17647	0.179784	0.168896	0.351824	0.307974	0.166262	0.289179	0.0943576	0.356203	0.146647	0.279294	PEMN_3	0.0799056	PEMN_3
Iso-3_TATCGCCCAGCGTGAA-1	12	0.130731	0.21116	0.257403	0.133681	0.173964	0.159657	0.335531	0.290907	0.159594	0.269995	0.0956497	0.348077	0.150349	0.275371	PIMN_3	0.00522306	PIMN_3
Iso-3_TATCGCCCAGTTGCGC-1	0	0.093296	0.19582	0.283828	0.124207	0.0963997	0.0916258	0.336911	0.253544	0.0992551	0.219615	0.0820633	0.324308	0.0869552	0.222063	PIMN_3	0	PIMN_3
Iso-3_TATCGCCGTGTCCACG-1	7	0.211862	0.286437	0.276339	0.216064	0.268851	0.253729	0.303087	0.336928	0.237797	0.168189	0.100095	0.227825	0.163476	0.255259	PIMN_3	0.093602	PIMN_3
Iso-3_TATCTGTCACAATTCG-1	1	0.237606	0.314867	0.311604	0.196268	0.263015	0.249792	0.343666	0.353758	0.245339	0.317287	0.15115	0.308777	0.165436	0.292625	PIMN_3	0.0191451	PIMN_3
Iso-3_TATCTGTCACGCCACA-1	1	0.2428	0.320579	0.36055	0.26512	0.231783	0.22285	0.31338	0.300241	0.201799	0.322336	0.194711	0.395482	0.205749	0.304079	PSN	0.495503	PSN
Iso-3_TATCTGTCATTAGGCT-1	0	0.207235	0.318562	0.349453	0.20352	0.253286	0.234309	0.38022	0.378372	0.233213	0.299919	0.149089	0.366154	0.201364	0.356678	PEMN_3	0.0512688	PEMN_3
Iso-3_TATCTGTTCGCGTAGC-1	1	0.142341	0.221407	0.282248	0.147123	0.184778	0.157925	0.331891	0.292297	0.174868	0.256639	0.113636	0.329239	0.16383	0.294927	PEMN_3	0.0661177	PEMN_3
Iso-3_TATCTGTTCTGATTCT-1	0	0.127541	0.190384	0.230705	0.1441	0.184351	0.163067	0.270148	0.256951	0.138556	0.168535	0.0696113	0.237848	0.106707	0.222171	PIMN_3	0.0507274	PIMN_3
Iso-3_TATCTTGAGCTCATAC-1	0	0.181232	0.236247	0.236941	0.143226	0.203795	0.201366	0.268608	0.258486	0.174052	0.211097	0.0632561	0.268676	0.152495	0.258324	PEMN_2	0.0171102	PEMN_2
Iso-3_TATCTTGAGTCCTGCG-1	4	0.267146	0.354814	0.399803	0.283047	0.250725	0.244984	0.360203	0.347438	0.237412	0.329462	0.223502	0.436288	0.245027	0.365336	PEMN_3	0.083224	PEMN_3
Iso-3_TATCTTGCAGACATCT-1	0	0.117143	0.197723	0.242168	0.147343	0.138416	0.139047	0.251677	0.211518	0.142878	0.204027	0.0966111	0.220714	0.143607	0.240363	PIMN_3	0.020187	PIMN_3
Iso-3_TATCTTGCATCTCGTC-1	4	0.202568	0.277785	0.311077	0.205259	0.204699	0.207663	0.316015	0.287656	0.204783	0.269507	0.140851	0.322639	0.160823	0.261549	PIMN_3	0.0646676	PIMN_3
Iso-3_TATCTTGGTAACAGGC-1	0	0.143851	0.219686	0.265757	0.179762	0.228785	0.199715	0.290974	0.296114	0.182244	0.212822	0.124515	0.276064	0.142745	0.246943	PEMN_3	0.0175544	PEMN_3
Iso-3_TATCTTGGTTAGCTAC-1	1	0.206066	0.257519	0.29892	0.24132	0.230625	0.240513	0.285032	0.293256	0.242235	0.271838	0.174608	0.27492	0.217512	0.29271	PIN_1	0.152272	PIN_1
Iso-3_TATCTTGGTTTGGCTA-1	0	0.244321	0.221136	0.18108	0.228695	0.257918	0.256769	0.162731	0.216539	0.233756	0.194946	0.226094	0.194029	0.224854	0.18201	PEMN_1	0.102525	PEMN_1
Iso-3_TATCTTGTCCCGGTAG-1	1	0.176385	0.273871	0.340124	0.211451	0.220605	0.202387	0.338828	0.321536	0.191543	0.295055	0.175759	0.354323	0.166337	0.282642	PEMN_3	0.0583899	PEMN_3
Iso-3_TATCTTGTCGAACGGA-1	1	0.159904	0.234857	0.257886	0.140735	0.181442	0.169708	0.322051	0.287795	0.151133	0.249034	0.0752989	0.319466	0.162834	0.292942	PIMN_3	0.0614977	PIMN_3
Iso-3_TATGTTCAGCACGGAT-1	1	0.248617	0.288326	0.293223	0.250888	0.202874	0.205407	0.24442	0.231999	0.215852	0.220323	0.171161	0.271218	0.165077	0.229886	PEMN_3	0.00380401	PEMN_3
Iso-3_TATGTTCAGGACGGAG-1	1	0.225273	0.320088	0.352016	0.24755	0.207649	0.226399	0.332556	0.294049	0.218888	0.281501	0.189682	0.329672	0.194547	0.302752	PEMN_2	0.0512223	PEMN_2
Iso-3_TATGTTCCAAGTGATA-1	0	0.113733	0.207146	0.212191	0.090328	0.154628	0.149843	0.307319	0.279099	0.128193	0.180123	0.0220599	0.305313	0.119064	0.244077	PSN	0.208466	PSN
Iso-3_TATGTTCCACACCTAA-1	1	0.320339	0.326886	0.299849	0.312855	0.304836	0.317012	0.279592	0.309695	0.316003	0.31764	0.260136	0.304665	0.266282	0.290153	PEMN_1	0.000272776	PEMN_1
Iso-3_TATGTTCCACGATAGG-1	1	0.210173	0.289302	0.325403	0.217744	0.256465	0.258113	0.341845	0.338168	0.247277	0.274393	0.18948	0.321912	0.179048	0.293656	PEMN_3	0.472333	PEMN_3
Iso-3_TATGTTCCAGTCGCTG-1	1	0.227083	0.321382	0.379236	0.242547	0.249784	0.264853	0.382994	0.358067	0.251101	0.328506	0.184455	0.354924	0.19091	0.314916	PEMN_3	0.0919744	PEMN_3
Iso-3_TATGTTCCATCTGCGG-1	0	0.117373	0.199225	0.247435	0.122777	0.156697	0.162693	0.308551	0.257475	0.15775	0.22124	0.086948	0.254222	0.103188	0.217195	PIMN_3	0.0510756	PIMN_3
Iso-3_TATGTTCGTTTCAGAC-1	0	0.210882	0.276398	0.29445	0.201214	0.248533	0.239774	0.321129	0.325417	0.212067	0.233629	0.150214	0.306397	0.169206	0.281194	PEMN_3	0.0807819	PEMN_3
Iso-3_TATTCCACAACAGTGG-1	1	0.160403	0.263655	0.296999	0.131847	0.147453	0.141249	0.337442	0.256607	0.118583	0.239554	0.120241	0.345903	0.131908	0.266594	PSN	0.313303	PSN
Iso-3_TATTCCAGTACGATGG-1	1	0.201749	0.288553	0.336971	0.228341	0.234912	0.222562	0.357842	0.334269	0.230883	0.313891	0.171211	0.35018	0.207378	0.323968	PIMN_3	0.00313012	PIMN_3
Iso-3_TATTCCAGTTCTCTAT-1	4	0.163015	0.209409	0.262295	0.167233	0.200395	0.194229	0.296098	0.27419	0.198022	0.295757	0.141307	0.314403	0.168455	0.283795	PIN_1	0.126337	PIN_1
Iso-3_TATTCCAGTTGCCAAT-1	0	0.176577	0.248329	0.263502	0.178544	0.250186	0.24012	0.300145	0.320159	0.201502	0.233061	0.103432	0.284985	0.134477	0.247232	PIMN_3	0.114902	PIMN_3
Iso-3_TATTCCAGTTTGGGAG-1	0	0.143118	0.233818	0.287956	0.13823	0.173342	0.16641	0.331587	0.293321	0.15938	0.289171	0.119714	0.329519	0.15405	0.272089	PIMN_3	0.167796	PIMN_3
Iso-3_TATTCCATCTACGGTA-1	0	0.101979	0.204597	0.256008	0.0869988	0.172289	0.146294	0.332465	0.306248	0.126007	0.161847	0.0590926	0.316025	0.106709	0.263046	PSN	0.360801	PSN
Iso-3_TATTCCATCTCATTAC-1	0	0.121643	0.208592	0.261817	0.156935	0.140293	0.132803	0.300151	0.264803	0.14623	0.168555	0.0964835	0.275331	0.13387	0.249422	PEMN_3	0.186469	PEMN_3
Iso-3_TATTCCATCTGTCAGA-1	7	0.126815	0.195285	0.204098	0.127689	0.133089	0.120344	0.242723	0.204898	0.102569	0.119052	0.0482071	0.224644	0.0936314	0.194735	PEMN_3	0.0855454	PEMN_3
Iso-3_TATTGGGGTCTGTAAC-1	0	0.174729	0.270572	0.315469	0.16977	0.202614	0.206654	0.354804	0.328018	0.193871	0.282711	0.130415	0.348112	0.189434	0.301518	PEMN_3	0.0168325	PEMN_3
Iso-3_TATTGGGGTTTACTGG-1	1	0.236625	0.312911	0.346586	0.22933	0.228186	0.212441	0.352033	0.326278	0.208783	0.245609	0.148369	0.351766	0.182015	0.299191	PEMN_2	0.137462	PEMN_2
Iso-3_TATTGGGTCCGTGGGT-1	0	0.192327	0.273961	0.252863	0.149086	0.183759	0.172312	0.288579	0.264975	0.136347	0.230353	0.0701073	0.30215	0.0833757	0.219546	PEMN_2	0.0629698	PEMN_2
Iso-3_TATTGGGTCTGTGCAA-1	4	0.237717	0.298426	0.358066	0.253302	0.236145	0.236195	0.352121	0.316235	0.244732	0.354335	0.236461	0.369131	0.209812	0.311105	PIN_1	0.0608247	PIN_1
Iso-3_TATTTCGAGAGAATCT-1	4	0.203682	0.264658	0.315849	0.206534	0.233702	0.218887	0.338532	0.334294	0.230187	0.303232	0.158817	0.338682	0.200198	0.332882	PEMN_3	0.0502447	PEMN_3
Iso-3_TATTTCGTCAACTTTC-1	0	0.141998	0.219753	0.262586	0.171913	0.164841	0.151927	0.26217	0.252667	0.151943	0.182589	0.129474	0.236931	0.172406	0.267993	PSVN_2	0.0692476	PSVN_2
Iso-3_TATTTCGTCTACTGCC-1	0	0.10077	0.180283	0.230268	0.0985659	0.149585	0.141016	0.271661	0.245411	0.116963	0.187396	0.0663698	0.227228	0.106086	0.214646	PIMN_3	0.144977	PIMN_3
Iso-3_TCAAGACCACCCTGAG-1	1	0.206946	0.296406	0.344872	0.234963	0.196567	0.186421	0.311179	0.305931	0.189175	0.276781	0.109117	0.334808	0.155959	0.281144	PEMN_3	0.0516177	PEMN_3
Iso-3_TCAAGACGTTCGAACT-1	0	0.149282	0.259774	0.311735	0.128265	0.156439	0.143146	0.357985	0.296409	0.125367	0.254448	0.10117	0.340612	0.0995446	0.254769	PIMN_3	0.0908987	PIMN_3
Iso-3_TCAAGCAAGATCGCTT-1	7	0.183817	0.258229	0.276645	0.1874	0.228976	0.223577	0.286127	0.286465	0.20534	0.253318	0.144125	0.29293	0.164077	0.253813	PEMN_2	0.00461637	PEMN_2
Iso-3_TCAAGCAAGGTAGCCA-1	0	0.1445	0.226076	0.236042	0.137237	0.222761	0.198029	0.308316	0.313112	0.16833	0.21037	0.0796425	0.281884	0.1262	0.246915	PIMN_3	0.0619587	PIMN_3
Iso-3_TCAAGCACACCATAAC-1	1	0.236841	0.276007	0.28513	0.221423	0.238131	0.253561	0.285727	0.278056	0.254292	0.289248	0.236963	0.292921	0.211353	0.273018	PEMN_2	0.00660748	PEMN_2
Iso-3_TCAAGCAGTACTTGTG-1	12	0.189264	0.24049	0.255626	0.171783	0.223043	0.209003	0.30054	0.296279	0.214096	0.241506	0.13833	0.254157	0.161773	0.260944	PEMN_3	0.122806	PEMN_3
Iso-3_TCAAGCATCGTGGGAA-1	1	0.183581	0.285273	0.314421	0.20157	0.151446	0.154969	0.312964	0.25033	0.141132	0.220941	0.105713	0.305975	0.152562	0.281475	PIMN_3	0.111707	PIMN_3
Iso-3_TCAAGTGCACACCTTC-1	0	0.155755	0.252007	0.274118	0.155211	0.207688	0.184494	0.313161	0.312429	0.166598	0.235141	0.0724882	0.3419	0.161848	0.304586	PSN	0.405626	PSN
Iso-3_TCAAGTGGTAGCTGCC-1	1	0.269142	0.31535	0.316868	0.256032	0.282229	0.272363	0.342751	0.335737	0.2814	0.30728	0.192192	0.284061	0.250488	0.325849	PEMN_2	0.169781	PEMN_2
Iso-3_TCAAGTGGTCTCACGG-1	1	0.206104	0.265461	0.303937	0.217475	0.260394	0.237721	0.340321	0.347282	0.248819	0.266642	0.17478	0.322708	0.181223	0.294149	PEMN_3	0.151369	PEMN_3
Iso-3_TCAAGTGGTTGTGCCG-1	6	0.171852	0.251652	0.276799	0.157485	0.194691	0.202009	0.294633	0.271628	0.184273	0.321202	0.130914	0.372668	0.209244	0.321356	PSN	0.0513113	PSN
Iso-3_TCAATCTAGACCATGG-1	0	0.104393	0.204435	0.258864	0.0937642	0.1417	0.138222	0.32094	0.270259	0.127976	0.277256	0.0498499	0.33431	0.136074	0.279824	PIMN_3	0.262604	PIMN_3
Iso-3_TCAATCTCAATACAGA-1	0	0.164567	0.258741	0.288964	0.14508	0.217364	0.203501	0.343123	0.328607	0.174578	0.273861	0.112901	0.327465	0.163201	0.304026	PIMN_3	0.206597	PIMN_3
Iso-3_TCAATCTCACATTGTG-1	0	0.195189	0.278739	0.30624	0.22061	0.227908	0.22499	0.306182	0.313918	0.206935	0.23589	0.123268	0.313065	0.166358	0.271171	PEMN_2	0.00645971	PEMN_2
Iso-3_TCAATCTCACCACTGG-1	0	0.191582	0.259075	0.272829	0.197082	0.231947	0.212257	0.300796	0.313349	0.217357	0.214214	0.114819	0.250192	0.167369	0.273833	PIMN_3	0.220907	PIMN_3
Iso-3_TCAATCTCAGGGCTTC-1	1	0.260904	0.311807	0.358655	0.286431	0.274239	0.285889	0.351848	0.337064	0.30548	0.327942	0.253903	0.362339	0.296033	0.376906	PIN_1	0.356241	PIN_1
Iso-3_TCAATCTTCCATAGAC-1	12	0.176516	0.263304	0.326432	0.177739	0.251152	0.208598	0.380589	0.37162	0.210671	0.267959	0.128646	0.359511	0.157563	0.306826	PIMN_3	0.0826754	PIMN_3
Iso-3_TCAATTCCAGACCATT-1	4	0.290922	0.333237	0.376793	0.315355	0.286596	0.2876	0.371408	0.342904	0.306576	0.363237	0.264048	0.359895	0.279882	0.362483	PEMN_2	0.0920543	PEMN_2
Iso-3_TCAATTCGTAGTCGGA-1	1	0.195253	0.268883	0.306556	0.203044	0.199542	0.194937	0.328022	0.29623	0.202095	0.273719	0.136593	0.346724	0.169916	0.299234	PEMN_3	0.152342	PEMN_3
Iso-3_TCAATTCTCGCAGTTA-1	0	0.198754	0.265281	0.251247	0.177976	0.201196	0.206952	0.255028	0.246768	0.194803	0.183528	0.0915624	0.260752	0.13385	0.22517	PEMN_2	0.0522193	PEMN_2
Iso-3_TCAATTCTCGTACCTC-1	0	0.1892	0.261342	0.275562	0.177479	0.24233	0.230015	0.306202	0.311313	0.209562	0.229547	0.152704	0.284718	0.182485	0.27602	PEMN_2	0.0110528	PEMN_2
Iso-3_TCACAAGAGTCATGAA-1	1	0.214294	0.268933	0.284889	0.228439	0.285366	0.279544	0.340209	0.346461	0.30477	0.224082	0.179622	0.29125	0.279308	0.355558	PSVN_2	0.0492423	PSVN_2
Iso-3_TCACAAGGTGCTGATT-1	7	0.176508	0.258603	0.266772	0.191475	0.217793	0.192047	0.277315	0.292098	0.168994	0.187555	0.138786	0.232206	0.0995719	0.210557	PEMN_3	0.0898075	PEMN_3
Iso-3_TCACAAGTCTCATTGT-1	6	0.181148	0.286916	0.343235	0.214614	0.192007	0.187064	0.344171	0.312729	0.200048	0.308814	0.139831	0.35897	0.160333	0.309532	PEMN_3	0.00721714	PEMN_3
Iso-3_TCACACCCAAGGATGC-1	0	0.224624	0.290968	0.298264	0.204327	0.213746	0.223752	0.30042	0.292522	0.212476	0.235296	0.137358	0.311562	0.178026	0.245541	PEMN_2	0.0232553	PEMN_2
Iso-3_TCACACCCAATAAGGT-1	0	0.222529	0.310184	0.323091	0.217678	0.289576	0.274269	0.35466	0.373533	0.258443	0.262493	0.168695	0.318737	0.17006	0.274679	PIMN_3	0.31402	PIMN_3
Iso-3_TCACACCCAGCGTTGC-1	1	0.250923	0.319542	0.320588	0.251138	0.26596	0.251921	0.326784	0.34005	0.243447	0.275184	0.175016	0.296875	0.187015	0.292369	PEMN_2	0.256574	PEMN_2
Iso-3_TCACATTAGCCTCGTG-1	4	0.295535	0.361573	0.390227	0.301726	0.298047	0.294473	0.369529	0.359936	0.292649	0.354365	0.256165	0.381324	0.271556	0.352567	PEMN_2	0.129122	PEMN_2
Iso-3_TCACATTGTAGTTAGA-1	1	0.218699	0.27963	0.268205	0.20983	0.230231	0.220208	0.27218	0.276687	0.228909	0.262317	0.189631	0.280599	0.221462	0.278023	PEMN_2	0.229493	PEMN_2
Iso-3_TCACATTGTCCAAATC-1	1	0.239597	0.280132	0.258564	0.208606	0.260532	0.261172	0.307102	0.322303	0.272986	0.26172	0.164672	0.30732	0.228411	0.30808	PSN	0.00108679	PSN
Iso-3_TCACATTGTGATCGTT-1	1	0.266588	0.282707	0.315374	0.288233	0.300182	0.306226	0.313894	0.319884	0.312558	0.304408	0.251114	0.292632	0.295477	0.326919	PSVN_2	0.0210947	PSVN_2
Iso-3_TCACATTTCGAACCTA-1	0	0.165004	0.25918	0.302775	0.150697	0.178245	0.158444	0.351803	0.308703	0.154726	0.286285	0.090822	0.309475	0.116097	0.273519	PIMN_3	0.283166	PIMN_3
Iso-3_TCACATTTCGAGATGG-1	4	0.225619	0.297553	0.315308	0.206816	0.175268	0.181116	0.307455	0.259755	0.161104	0.301857	0.124924	0.36364	0.189533	0.305462	PSN	0.0417604	PSN
Iso-3_TCACGCTAGCGCATCC-1	1	0.201267	0.278353	0.296123	0.177096	0.232655	0.235826	0.32427	0.307667	0.199359	0.282285	0.154065	0.324858	0.148731	0.26385	PIN_1	0.122751	PIN_1
Iso-3_TCACGCTAGCTTCATG-1	4	0.22832	0.30263	0.355019	0.224256	0.228696	0.230231	0.337453	0.299696	0.21988	0.338484	0.225461	0.37994	0.218002	0.321609	PSN	0.110904	PSN
Iso-3_TCACGCTCAAATAAGC-1	2	0.167446	0.27881	0.297573	0.158837	0.173012	0.175889	0.350023	0.308694	0.144496	0.315532	0.0812945	0.359884	0.139237	0.297073	PIN_1	0.00561001	PIN_1
Iso-3_TCACGGGAGTCACTGT-1	0	0.187197	0.263334	0.275243	0.168352	0.180838	0.185496	0.285498	0.257594	0.165004	0.213048	0.105999	0.301571	0.164596	0.253241	PEMN_2	0.173015	PEMN_2
Iso-3_TCACGGGCATTCACCC-1	1	0.282982	0.340516	0.333794	0.25506	0.254506	0.256946	0.337783	0.320235	0.26911	0.323549	0.207848	0.329811	0.206455	0.293163	PEMN_2	0.0656556	PEMN_2
Iso-3_TCACGGGGTCATCGGC-1	4	0.192364	0.262473	0.333712	0.229457	0.21072	0.211296	0.327449	0.3092	0.224092	0.289639	0.165382	0.324088	0.223813	0.337398	PEMN_3	0.0623984	PEMN_3
Iso-3_TCACTATGTAGCGTTT-1	0	0.11869	0.153737	0.149771	0.113856	0.188389	0.172278	0.198847	0.228326	0.162931	0.15324	0.0204144	0.19459	0.130016	0.209205	PIMN_4	0.0531419	PIMN_4
Iso-3_TCACTATGTCAGACTT-1	1	0.2111	0.275198	0.266833	0.19125	0.24247	0.236702	0.288378	0.309603	0.238802	0.213047	0.144104	0.281147	0.182538	0.277941	PEMN_2	0.0124316	PEMN_2
Iso-3_TCACTATGTGCAAGAC-1	0	0.140302	0.209803	0.220418	0.127271	0.171498	0.173165	0.259392	0.245497	0.171405	0.177306	0.0853288	0.211989	0.149371	0.249071	PSVN_2	0.00406573	PSVN_2
Iso-3_TCACTCGAGGGAGTTC-1	0	0.127014	0.206653	0.272191	0.130807	0.186145	0.167377	0.326856	0.308054	0.151416	0.238112	0.106845	0.338276	0.154084	0.289499	PSN	0.472981	PSN
Iso-3_TCACTCGAGTCTGGTT-1	5	0.121286	0.226981	0.250903	0.106294	0.168161	0.147491	0.335372	0.284616	0.135047	0.284507	0.043717	0.386783	0.121427	0.26265	PSN	0.0514108	PSN
Iso-3_TCACTCGGTACAGTAA-1	0	0.163906	0.266878	0.289439	0.147951	0.195395	0.178892	0.341138	0.321703	0.169109	0.256382	0.0959928	0.336634	0.147032	0.284715	PSN	0.427488	PSN
Iso-3_TCACTCGGTCTGTGAT-1	0	0.0723529	0.194127	0.248457	0.057303	0.096027	0.0703303	0.368472	0.27457	0.0741931	0.176402	0.025857	0.317874	0.0673459	0.24119	PIMN_3	0.0505981	PIMN_3
Iso-3_TCACTCGGTGCCAAGA-1	0	0.123029	0.21654	0.244959	0.103013	0.133585	0.133387	0.321034	0.24608	0.128128	0.231689	0.0586744	0.31638	0.0919376	0.229805	PSN	0.360801	PSN
Iso-3_TCACTCGTCTTTGCTA-1	1	0.269946	0.333605	0.332239	0.263762	0.296581	0.284192	0.349521	0.360473	0.267437	0.293253	0.204498	0.364429	0.237682	0.342654	PEMN_2	0.269636	PEMN_2
Iso-3_TCAGCAAAGCAGGCTA-1	12	0.141369	0.228304	0.237344	0.102464	0.189862	0.190857	0.321096	0.292449	0.159561	0.24711	0.0606045	0.298284	0.146501	0.282082	PIMN_3	0.0971167	PIMN_3
Iso-3_TCAGCAAAGTTTGGCT-1	1	0.251282	0.335638	0.371828	0.256786	0.278208	0.251664	0.392126	0.38895	0.280343	0.319126	0.211391	0.439432	0.233824	0.368078	PSN	0.233547	PSN
Iso-3_TCAGCAATCAGGTAAA-1	1	0.218676	0.304003	0.322877	0.215396	0.227323	0.225317	0.327702	0.310515	0.216314	0.31687	0.169405	0.341166	0.174318	0.281629	PEMN_2	0.0717768	PEMN_2
Iso-3_TCAGCAATCATGAGAA-1	1	0.22087	0.293111	0.350666	0.258625	0.281746	0.267238	0.361349	0.36847	0.276697	0.305544	0.171828	0.352892	0.255644	0.379947	PEMN_3	0.0143236	PEMN_3
Iso-3_TCAGCCTAGAAGATCT-1	7	0.197794	0.257592	0.257218	0.176824	0.199709	0.199211	0.249534	0.266154	0.17702	0.182184	0.122622	0.250431	0.179272	0.26868	PEMN_2	0.168476	PEMN_2
Iso-3_TCAGCCTAGTAAACAC-1	7	0.202331	0.272088	0.288337	0.206032	0.204381	0.212319	0.28351	0.286282	0.19389	0.179244	0.138474	0.242561	0.129367	0.23052	PEMN_2	0.303508	PEMN_2
Iso-3_TCAGCCTCATGTTTGG-1	4	0.259656	0.315103	0.345969	0.283394	0.246587	0.255015	0.322291	0.300249	0.244599	0.328448	0.222708	0.393863	0.258705	0.346181	PEMN_3	0.156564	PEMN_3
Iso-3_TCAGCCTTCGCCGATG-1	1	0.19981	0.276527	0.301961	0.206726	0.230517	0.219672	0.321726	0.315319	0.214679	0.259068	0.100128	0.332636	0.196756	0.324418	PEMN_3	0.141734	PEMN_3
Iso-3_TCAGGGCAGGGAGAAT-1	6	0.223835	0.302477	0.343585	0.222055	0.229643	0.236848	0.32869	0.311957	0.211808	0.312128	0.174072	0.382009	0.201997	0.299614	PSN	0.0115327	PSN
Iso-3_TCAGGGCCAATCGTCA-1	0	0.139713	0.238435	0.287933	0.133475	0.180763	0.164488	0.357171	0.311555	0.140033	0.283618	0.0791255	0.332693	0.100877	0.264814	PIMN_3	0.0537637	PIMN_3
Iso-3_TCAGGGCCACAAAGTA-1	4	0.174419	0.235992	0.298924	0.229106	0.210219	0.190422	0.295864	0.286046	0.222098	0.274078	0.181181	0.293771	0.202104	0.302864	PEMN_3	0.0591796	PEMN_3
Iso-3_TCAGGTACAGAGTCAG-1	0	0.0971052	0.197249	0.244533	0.092346	0.102526	0.102014	0.325728	0.239901	0.0704512	0.203314	0.0383942	0.292718	0.0844318	0.227311	PIMN_3	0.388738	PIMN_3
Iso-3_TCAGGTAGTATCGTTG-1	4	0.243133	0.306476	0.318637	0.23146	0.206722	0.209887	0.322332	0.293672	0.217945	0.299386	0.159722	0.339739	0.196746	0.299704	PEMN_2	0.203989	PEMN_2
Iso-3_TCAGGTATCTCTCTAA-1	0	0.196419	0.273626	0.30773	0.206691	0.194632	0.18746	0.287015	0.269624	0.183272	0.239849	0.156488	0.314675	0.134473	0.239299	PEMN_3	0.0548166	PEMN_3
Iso-3_TCAGTCCCAAATTGGA-1	1	0.199083	0.27142	0.26858	0.186585	0.174507	0.185217	0.253576	0.226125	0.164782	0.235867	0.16108	0.307239	0.160341	0.232424	PEMN_2	0.0931888	PEMN_2
Iso-3_TCAGTCCGTCTAACGT-1	0	0.197726	0.29245	0.316148	0.170602	0.230509	0.218779	0.353441	0.334178	0.185935	0.283212	0.123749	0.388865	0.162766	0.301424	PSN	0.591732	PSN
Iso-3_TCAGTGACAAATCAGA-1	0	0.0499493	0.196446	0.28345	0.0454375	0.086238	0.0765646	0.411633	0.2959	0.0636288	0.25045	0.00931882	0.388529	0.0525836	0.259533	PIMN_3	0	PIMN_3
Iso-3_TCAGTGAGTACCTAAC-1	4	0.19016	0.272974	0.303291	0.179593	0.218681	0.20319	0.330653	0.325196	0.190208	0.242826	0.104267	0.343447	0.178959	0.306157	PEMN_3	0.00558544	PEMN_3
Iso-3_TCAGTTTGTTAGGACG-1	12	0.201038	0.282287	0.340654	0.18693	0.228159	0.202616	0.374001	0.339612	0.197614	0.255811	0.161569	0.37704	0.171179	0.308593	PIMN_3	0.100028	PIMN_3
Iso-3_TCATACTAGATAGTCA-1	1	0.167711	0.258612	0.282765	0.159742	0.167161	0.17916	0.299626	0.270099	0.167871	0.273476	0.12647	0.334214	0.174494	0.291246	PSN	0.24893	PSN
Iso-3_TCATACTAGTAGACAT-1	0	0.167434	0.232958	0.263453	0.172581	0.221715	0.203726	0.297673	0.307262	0.203593	0.271302	0.107305	0.332131	0.18104	0.293322	PSN	0.50551	PSN
Iso-3_TCATACTCAGTATGAA-1	0	0.196637	0.281502	0.309422	0.169929	0.212377	0.216975	0.318704	0.305189	0.200716	0.225639	0.135789	0.277595	0.164129	0.274261	PEMN_3	0.0274278	PEMN_3
Iso-3_TCATACTTCTCATTTG-1	1	0.207843	0.27847	0.297033	0.207034	0.195179	0.18287	0.291662	0.273697	0.175139	0.252718	0.142651	0.31338	0.18411	0.288036	PEMN_2	0.0644271	PEMN_2
Iso-3_TCATATCAGACGTCGA-1	0	0.11664	0.205746	0.220112	0.071438	0.195005	0.188072	0.298243	0.28951	0.16566	0.226868	0.0763192	0.292849	0.162648	0.280179	PIMN_3	0.0616534	PIMN_3
Iso-3_TCATATCAGAGTTGAT-1	1	0.217044	0.277172	0.327709	0.232744	0.230905	0.219908	0.316908	0.300482	0.2333	0.300161	0.184138	0.319503	0.241512	0.347689	PIN_1	0.0932221	PIN_1
Iso-3_TCATATCAGCAATTAG-1	1	0.214556	0.216223	0.217261	0.220398	0.260972	0.251037	0.217551	0.2534	0.231757	0.209519	0.193293	0.225785	0.226079	0.248024	PEMN_1	0.0756326	PEMN_1
Iso-3_TCATATCAGGCATGCA-1	0	0.172766	0.215118	0.228323	0.147334	0.207583	0.193715	0.27266	0.278533	0.172224	0.212137	0.095962	0.290708	0.140298	0.25283	PIMN_3	0.0148268	PIMN_3
Iso-3_TCATATCCACGCTGCA-1	12	0.270875	0.344916	0.342852	0.25008	0.28016	0.269286	0.354749	0.361582	0.257405	0.296968	0.197614	0.340854	0.188415	0.309757	PEMN_3	0.367015	PEMN_3
Iso-3_TCATATCCATGGGTTT-1	1	0.240401	0.315628	0.350255	0.239891	0.279395	0.274661	0.367195	0.367529	0.258983	0.324141	0.191236	0.361838	0.228192	0.336933	PEMN_3	0.052748	PEMN_3
Iso-3_TCATATCGTCGAGCAA-1	0	0.123526	0.214829	0.240584	0.10787	0.137974	0.111018	0.317726	0.25897	0.0969921	0.170171	0.0430518	0.318194	0.136103	0.269656	PIMN_3	0.132641	PIMN_3
Iso-3_TCATCATAGACGATAT-1	6	0.22707	0.283429	0.315438	0.238467	0.245101	0.25772	0.324602	0.298458	0.269172	0.328346	0.217659	0.332368	0.222661	0.285722	PIN_1	0.726547	PIN_1
Iso-3_TCATCCGCAGCTGAAG-1	12	0.128703	0.214015	0.257156	0.119516	0.145274	0.132341	0.315704	0.269022	0.139196	0.236978	0.0668328	0.300248	0.11764	0.261176	PIMN_3	0.035477	PIMN_3
Iso-3_TCATCCGGTATGTCTG-1	12	0.181258	0.262802	0.297726	0.204066	0.227526	0.194637	0.324998	0.32213	0.191931	0.210027	0.112543	0.31903	0.157027	0.279882	PEMN_3	0.0904684	PEMN_3
Iso-3_TCATCCGGTTAGAAGT-1	4	0.250635	0.318237	0.347471	0.256238	0.267383	0.263197	0.363077	0.354799	0.273966	0.331716	0.198921	0.373619	0.241855	0.341251	PIN_1	0.325069	PIN_1
Iso-3_TCATGAGGTATCGAGG-1	12	0.0681427	0.173348	0.255489	0.0589213	0.106265	0.0799509	0.371529	0.271475	0.0666087	0.15984	0.0383406	0.342417	0.0750948	0.261454	PIMN_3	0.122816	PIMN_3
Iso-3_TCATGAGTCCCTAGGG-1	12	0.207989	0.265228	0.319475	0.212854	0.290037	0.267713	0.335911	0.354945	0.26067	0.280216	0.207351	0.339086	0.251207	0.344859	PEMN_3	0.0569145	PEMN_3
Iso-3_TCATGAGTCGTGGCGT-1	4	0.223547	0.313024	0.3537	0.222211	0.2368	0.228374	0.346989	0.332199	0.226913	0.309569	0.188947	0.397717	0.203073	0.327282	PEMN_3	0.0213517	PEMN_3
Iso-3_TCATGAGTCTGCGGAC-1	4	0.152343	0.203693	0.220892	0.139327	0.236369	0.223131	0.288169	0.292391	0.218484	0.207085	0.107726	0.272389	0.212696	0.32583	PSVN_2	0.00960756	PSVN_2
Iso-3_TCATGAGTCTTCCACG-1	4	0.179173	0.268057	0.295876	0.162955	0.171503	0.154328	0.318949	0.284378	0.143042	0.242334	0.119471	0.3008	0.121304	0.267466	PEMN_3	0.370655	PEMN_3
Iso-3_TCATGCCGTCTAATCG-1	0	0.151687	0.231589	0.29801	0.177407	0.182691	0.175443	0.328188	0.299727	0.188423	0.254756	0.116819	0.336278	0.175634	0.314719	PEMN_3	0.060327	PEMN_3
Iso-3_TCATGCCGTGCCAAGA-1	1	0.224814	0.27298	0.311347	0.241391	0.227393	0.240765	0.303458	0.289423	0.242546	0.283629	0.201743	0.313965	0.217564	0.303457	PEMN_3	0.0183131	PEMN_3
Iso-3_TCATGGAAGTAGTCTC-1	12	0.183666	0.277043	0.305426	0.170927	0.209344	0.179773	0.345672	0.322979	0.181455	0.269936	0.108847	0.349889	0.16871	0.318197	PEMN_3	0.233316	PEMN_3
Iso-3_TCATGTTAGAACAGGA-1	1	0.208575	0.283392	0.326846	0.209548	0.227321	0.231881	0.335523	0.312656	0.201458	0.277073	0.133194	0.334889	0.206803	0.329526	PEMN_3	0.186661	PEMN_3
Iso-3_TCATGTTAGATGTAGT-1	1	0.23006	0.29829	0.341227	0.259761	0.24135	0.250431	0.33325	0.319988	0.267834	0.322267	0.190629	0.347898	0.228624	0.326969	PIN_1	0.004562	PIN_1
Iso-3_TCATGTTCAATGCAGG-1	1	0.214463	0.283562	0.300188	0.207585	0.237398	0.226655	0.325951	0.321754	0.217326	0.27375	0.147275	0.327256	0.177065	0.28909	PIMN_3	0.148045	PIMN_3
Iso-3_TCATGTTCATCTTAGG-1	0	0.144187	0.257535	0.286562	0.133817	0.112625	0.12722	0.323269	0.27174	0.122904	0.22756	0.0663897	0.303691	0.0972929	0.24355	PEMN_3	0.0650699	PEMN_3
Iso-3_TCATGTTGTAGACGTG-1	0	0.136279	0.183555	0.181559	0.143115	0.164011	0.172916	0.192594	0.190635	0.152648	0.160901	0.0982849	0.160365	0.111902	0.170026	PEMN_2	0.0065591	PEMN_2
Iso-3_TCATGTTGTCTAGATC-1	6	0.215413	0.284894	0.310009	0.236346	0.226603	0.222956	0.317999	0.310397	0.221589	0.298979	0.145821	0.293713	0.182114	0.2766	PIN_1	0.134334	PIN_1
Iso-3_TCATGTTTCGCGGACT-1	0	0.174855	0.255014	0.28548	0.161184	0.215959	0.195958	0.34241	0.323623	0.189115	0.219651	0.102672	0.300743	0.146528	0.280676	PIMN_3	0.198079	PIMN_3
Iso-3_TCATGTTTCGGACCAC-1	0	0.247811	0.327197	0.337377	0.242485	0.306548	0.314393	0.365468	0.385921	0.297595	0.283351	0.184423	0.302192	0.216612	0.332205	PEMN_3	0.0136408	PEMN_3
Iso-3_TCATTACAGCTCGAAG-1	0	0.240141	0.314487	0.332425	0.258488	0.236967	0.224142	0.320578	0.319865	0.213411	0.280172	0.159761	0.332288	0.209306	0.319931	PEMN_2	0.134787	PEMN_2
Iso-3_TCATTACAGCTGTTAC-1	12	0.0754821	0.185643	0.239475	0.0742377	0.109457	0.0860102	0.340397	0.249652	0.070049	0.172012	0.0192336	0.326216	0.0758482	0.235196	PIMN_3	0.388738	PIMN_3
Iso-3_TCATTACCATGTGGTT-1	12	0.211856	0.276323	0.265821	0.191874	0.220382	0.216488	0.277105	0.286767	0.199118	0.227339	0.125615	0.287365	0.155938	0.254639	PEMN_2	0.129149	PEMN_2
Iso-3_TCATTACGTGACTGAG-1	4	0.20832	0.291126	0.351044	0.247046	0.216556	0.22458	0.334247	0.301456	0.231987	0.350339	0.198452	0.343503	0.231675	0.344138	PIN_1	0.395615	PIN_1
Iso-3_TCATTACTCAGCGGAA-1	0	0.168433	0.273641	0.306781	0.179208	0.202207	0.18223	0.361808	0.338553	0.176241	0.228238	0.0787286	0.348437	0.157646	0.314988	PIMN_3	0.0949708	PIMN_3
Iso-3_TCATTACTCCAGTGTA-1	4	0.257304	0.309805	0.300994	0.226971	0.28681	0.278403	0.325676	0.331602	0.270195	0.288686	0.205455	0.328072	0.242442	0.326531	PSVN_2	0.00272064	PSVN_2
Iso-3_TCATTACTCGCTCTAC-1	1	0.266544	0.312456	0.351983	0.282321	0.219083	0.23091	0.293044	0.27822	0.232422	0.317884	0.199215	0.32547	0.208607	0.296596	PEMN_2	0.435626	PEMN_2
Iso-3_TCATTCAAGCTCGGCT-1	1	0.127993	0.24435	0.299005	0.170765	0.133815	0.134807	0.302487	0.269087	0.123495	0.231101	0.0973135	0.307332	0.0888102	0.248912	PEMN_3	0.256079	PEMN_3
Iso-3_TCATTCAAGCTTTGTG-1	4	0.228928	0.294475	0.344747	0.258534	0.23903	0.244786	0.314913	0.292391	0.245754	0.302241	0.235247	0.360811	0.234281	0.302369	PEMN_3	0.112872	PEMN_3
Iso-3_TCATTCACAAACTGCT-1	4	0.29615	0.341111	0.361761	0.305546	0.266528	0.277424	0.346086	0.31427	0.297572	0.338411	0.265363	0.358344	0.283329	0.331625	PIN_1	0.0857286	PIN_1
Iso-3_TCATTCACAAAGGAGA-1	0	0.16546	0.233089	0.304226	0.185146	0.216092	0.217718	0.326709	0.309087	0.223009	0.287525	0.163059	0.345879	0.205418	0.305762	PEMN_3	0.0615985	PEMN_3
Iso-3_TCATTCACAGATCATC-1	1	0.217844	0.274002	0.300142	0.242447	0.233974	0.222637	0.299367	0.307174	0.238345	0.257933	0.157584	0.265948	0.175248	0.271431	PEMN_2	0.00398385	PEMN_2
Iso-3_TCATTCACAGTCGTTA-1	12	0.145466	0.210487	0.208519	0.133731	0.155877	0.152585	0.238953	0.228207	0.140935	0.157895	0.101927	0.243288	0.114765	0.20799	PSN	0.0241666	PSN
Iso-3_TCATTCAGTCGCGGTT-1	0	0.142717	0.24318	0.273398	0.12998	0.168728	0.16151	0.331039	0.28492	0.12557	0.221816	0.0480353	0.312548	0.124052	0.275921	PSN	0.208466	PSN
Iso-3_TCATTGTAGAGGACTC-1	1	0.194568	0.246851	0.28621	0.203938	0.21882	0.21438	0.307677	0.280705	0.221698	0.294822	0.172748	0.351617	0.200053	0.282163	PSN	0.0357938	PSN
Iso-3_TCATTGTCAGAATTCC-1	0	0.0672968	0.20605	0.287436	0.0635458	0.102509	0.0925899	0.399143	0.30783	0.0810726	0.199963	0.0188442	0.343916	0.0436058	0.245783	PIMN_3	0.0552268	PIMN_3
Iso-3_TCATTGTGTGCTTATG-1	1	0.21476	0.291567	0.335217	0.229948	0.227135	0.229845	0.351727	0.327548	0.243482	0.316817	0.162861	0.348267	0.214113	0.326277	PEMN_3	0.112194	PEMN_3
Iso-3_TCATTTGCAAGTGATA-1	4	0.256028	0.307273	0.362368	0.282779	0.254434	0.26774	0.355295	0.326129	0.280716	0.314167	0.246931	0.393992	0.254022	0.349197	PEMN_3	0.164294	PEMN_3
Iso-3_TCATTTGGTCCATACA-1	1	0.18565	0.280607	0.32147	0.198804	0.20017	0.189357	0.338117	0.310239	0.181501	0.277365	0.134213	0.293494	0.190116	0.314781	PIMN_3	0.0135428	PIMN_3
Iso-3_TCATTTGTCAGACCGC-1	1	0.188499	0.270102	0.33765	0.194598	0.206898	0.186687	0.346974	0.311662	0.183322	0.286885	0.162214	0.352727	0.18137	0.306906	PEMN_3	0.0670855	PEMN_3
Iso-3_TCCACCAAGACAGTCG-1	0	0.236553	0.333187	0.340943	0.197944	0.226186	0.232145	0.361379	0.33748	0.20749	0.337761	0.128861	0.345247	0.182446	0.307234	PIN_1	0.0190728	PIN_1
Iso-3_TCCACGTAGAAAGCGA-1	0	0.164329	0.254558	0.303375	0.18812	0.202657	0.18348	0.318111	0.293646	0.176262	0.302741	0.123118	0.326046	0.188019	0.300374	PIN_1	0.214023	PIN_1
Iso-3_TCCACGTAGGCCACTC-1	6	0.216449	0.296696	0.331098	0.232067	0.27643	0.258351	0.366804	0.380107	0.277501	0.290733	0.174029	0.331952	0.25637	0.37167	PIMN_3	0.024196	PIMN_3
Iso-3_TCCACGTAGGGAGATA-1	0	0.0870664	0.193208	0.242906	0.0410128	0.0772251	0.0692977	0.340353	0.228434	0.0424078	0.193707	0.0125345	0.329289	0.0388771	0.217424	PIMN_3	0	PIMN_3
Iso-3_TCCACGTCAAAGCACG-1	0	0.127679	0.233088	0.279475	0.144858	0.180235	0.17727	0.333919	0.300227	0.163156	0.248677	0.100286	0.316543	0.13542	0.259059	PIMN_3	0.0122045	PIMN_3
Iso-3_TCCACGTCACCTCGTT-1	4	0.251282	0.299647	0.328351	0.27073	0.259334	0.24562	0.284954	0.299647	0.239082	0.22336	0.205127	0.315131	0.220973	0.290036	PEMN_3	0.0448421	PEMN_3
Iso-3_TCCACGTCAGCACAGA-1	1	0.192747	0.286653	0.323592	0.210081	0.212391	0.210254	0.312308	0.299464	0.186706	0.277483	0.146019	0.344092	0.19838	0.283138	PEMN_3	0.427926	PEMN_3
Iso-3_TCCACGTCAGGCATTT-1	12	0.197201	0.258621	0.249146	0.194924	0.236606	0.211721	0.285396	0.295063	0.207764	0.19357	0.115151	0.259522	0.159152	0.251704	PEMN_2	0.0519671	PEMN_2
Iso-3_TCCACGTGTACCGTCG-1	0	0.166321	0.273385	0.315764	0.167684	0.180029	0.153874	0.344237	0.292198	0.136884	0.235607	0.13333	0.333266	0.11269	0.247552	PIMN_3	0.12528	PIMN_3
Iso-3_TCCAGAAGTCGGCTAC-1	4	0.204231	0.269273	0.305211	0.203018	0.209554	0.211618	0.297562	0.265863	0.204407	0.243055	0.194103	0.320142	0.20971	0.31031	PSVN_2	0.134914	PSVN_2
Iso-3_TCCAGAAGTGCATTTG-1	0	0.175758	0.26528	0.312748	0.163597	0.160417	0.151728	0.316958	0.267007	0.138377	0.243443	0.123112	0.332099	0.142183	0.264542	PIMN_3	0.0823784	PIMN_3
Iso-3_TCCAGAATCATTCACT-1	4	0.30572	0.315473	0.341573	0.327628	0.331528	0.30978	0.331723	0.354931	0.345087	0.322786	0.291941	0.327688	0.343339	0.378261	PIMN_5	0.00559379	PIMN_5
Iso-3_TCCATCGAGAGATGCC-1	12	0.192947	0.282281	0.300519	0.180165	0.217357	0.209245	0.333097	0.316601	0.195646	0.298267	0.127115	0.337577	0.211458	0.344897	PEMN_3	0.133893	PEMN_3
Iso-3_TCCATCGAGCAATTCC-1	0	0.180725	0.262524	0.276965	0.172363	0.190531	0.187848	0.301619	0.278511	0.164961	0.25511	0.119991	0.323758	0.157151	0.286786	PSN	0.0984827	PSN
Iso-3_TCCATCGAGGAACTAT-1	0	0.0800718	0.180155	0.249632	0.0667523	0.0920546	0.0986296	0.317859	0.230518	0.0849545	0.248477	0.0465405	0.330856	0.109274	0.273338	PIMN_3	0.262604	PIMN_3
Iso-3_TCCATCGCAATACGCT-1	0	0.170992	0.266342	0.284997	0.151792	0.186299	0.164595	0.325387	0.300939	0.148183	0.246494	0.0834445	0.32345	0.126236	0.252012	PIMN_3	0.0841863	PIMN_3
Iso-3_TCCATCGCAGTCGCAC-1	12	0.2204	0.296828	0.33003	0.203075	0.256106	0.230656	0.38554	0.375766	0.241171	0.307858	0.134754	0.380137	0.21241	0.351235	PSN	0.0259927	PSN
Iso-3_TCCATCGCATGTGACT-1	0	0.168968	0.238319	0.268137	0.185778	0.192188	0.18624	0.291027	0.267319	0.152984	0.261325	0.115701	0.300052	0.159941	0.269499	PEMN_3	0.0619627	PEMN_3
Iso-3_TCCATCGGTAGAAACT-1	0	0.172564	0.270624	0.321291	0.168599	0.1976	0.195197	0.361032	0.334568	0.188724	0.283484	0.135358	0.305879	0.13773	0.284126	PIMN_3	0.0595334	PIMN_3
Iso-3_TCCATCGGTCATCACA-1	7	0.174825	0.24743	0.279262	0.18282	0.187674	0.186308	0.289876	0.288308	0.173818	0.210204	0.112804	0.288326	0.143389	0.253334	PEMN_3	0.0709769	PEMN_3
Iso-3_TCCATCGGTCGTATTG-1	1	0.177373	0.229933	0.28838	0.216151	0.22652	0.223044	0.288302	0.282027	0.229507	0.259713	0.203091	0.292701	0.203032	0.274897	PEMN_3	0.271103	PEMN_3
Iso-3_TCCATCGGTGCGACAA-1	8	0.10148	0.18003	0.20455	0.064974	0.161645	0.153767	0.300232	0.275585	0.134867	0.237051	0.0415935	0.291709	0.11159	0.246793	PIMN_3	0	PIMN_3
Iso-3_TCCATCGGTGGAAGTC-1	12	0.173659	0.266546	0.318508	0.211313	0.233451	0.225473	0.345609	0.336531	0.225195	0.266961	0.159669	0.336185	0.171416	0.294336	PEMN_3	0.209826	PEMN_3
Iso-3_TCCATGCAGGTTCCAT-1	1	0.243512	0.300562	0.329012	0.27013	0.263165	0.26268	0.308988	0.319644	0.255651	0.276884	0.213789	0.32496	0.251328	0.336802	PEMN_2	0.216547	PEMN_2
Iso-3_TCCATGCCAATTGCAC-1	1	0.244679	0.32182	0.338359	0.232529	0.258197	0.257858	0.34629	0.337825	0.242557	0.341812	0.169132	0.346105	0.207908	0.311907	PEMN_2	0.167111	PEMN_2
Iso-3_TCCATGCCAGCTGAGA-1	7	0.21853	0.291073	0.296165	0.218926	0.218788	0.189769	0.287944	0.277618	0.183262	0.234179	0.123499	0.307556	0.147597	0.241106	PEMN_2	0.00296341	PEMN_2
Iso-3_TCCATGCGTTGTCTAG-1	0	0.0872874	0.199758	0.244377	0.0847195	0.16295	0.146519	0.330396	0.294203	0.107437	0.228991	0.0302021	0.326418	0.114941	0.262601	PIMN_3	0.1039	PIMN_3
Iso-3_TCCCACAAGCCTCAAT-1	1	0.210638	0.287596	0.293181	0.179853	0.215745	0.217483	0.323184	0.315534	0.21169	0.296739	0.132058	0.344756	0.203152	0.319757	PIMN_3	0.0286471	PIMN_3
Iso-3_TCCCACACAGGTTCCG-1	1	0.219001	0.300913	0.331389	0.238106	0.247352	0.230833	0.311474	0.328208	0.213195	0.281401	0.179066	0.343557	0.195754	0.311306	PEMN_2	0.0725686	PEMN_2
Iso-3_TCCCACAGTACGATCT-1	7	0.14579	0.233358	0.262223	0.151681	0.167727	0.165116	0.272353	0.25853	0.120861	0.175115	0.0876845	0.295098	0.109249	0.229658	PEMN_3	0.17834	PEMN_3
Iso-3_TCCCACAGTATCATGC-1	0	0.172591	0.244108	0.297516	0.173367	0.213746	0.18886	0.306864	0.29305	0.181955	0.197804	0.126419	0.28439	0.144499	0.257568	PEMN_3	0.37444	PEMN_3
Iso-3_TCCCACATCGAGCCAC-1	4	0.223392	0.272172	0.295094	0.208009	0.238884	0.23812	0.308518	0.306289	0.242791	0.263139	0.190052	0.323873	0.219727	0.29195	PEMN_3	0.0615961	PEMN_3
Iso-3_TCCCACATCGCAGTTA-1	0	0.210894	0.280569	0.311314	0.219898	0.254977	0.23709	0.335417	0.343267	0.227418	0.301116	0.139635	0.341468	0.217957	0.329554	PIN_1	0.0571686	PIN_1
Iso-3_TCCCATGAGACGGATC-1	0	0.0360701	0.107097	0.101962	0.0151508	0.0279279	0.0302764	0.157858	0.108552	0.0133327	0.0661762	-0.0303977	0.133926	-0.0155614	0.0755174	PIMN_3	0	PIMN_3
Iso-3_TCCCATGAGTAGGTTA-1	1	0.146963	0.236631	0.268563	0.143718	0.13295	0.137986	0.285351	0.238558	0.138961	0.264809	0.11037	0.313985	0.124432	0.24295	PIMN_3	0.0118028	PIMN_3
Iso-3_TCCCATGTCGTGGACC-1	7	0.211629	0.315786	0.328296	0.186656	0.186191	0.181512	0.335031	0.304663	0.157489	0.23054	0.111691	0.310185	0.118283	0.260775	PEMN_2	0.375233	PEMN_2
Iso-3_TCCGAAAAGCGTTCAT-1	0	0.196176	0.30243	0.367662	0.210114	0.185407	0.183812	0.371071	0.309056	0.172595	0.277123	0.133921	0.358111	0.150396	0.291746	PEMN_3	0.105524	PEMN_3
Iso-3_TCCGAAAAGGAAACGA-1	1	0.178863	0.2405	0.292411	0.199041	0.219746	0.205315	0.30545	0.292889	0.201284	0.279784	0.164398	0.302296	0.190008	0.304776	PIN_1	0.130904	PIN_1
Iso-3_TCCGAAAGTGGCAACA-1	0	0.233947	0.299064	0.30465	0.19209	0.225627	0.221967	0.329554	0.322677	0.224212	0.258677	0.145819	0.331325	0.189869	0.309495	PIMN_3	0.0964552	PIMN_3
Iso-3_TCCGAAATCCATCGTC-1	0	0.164235	0.258633	0.289663	0.175784	0.174789	0.170005	0.293916	0.278818	0.16929	0.232963	0.109159	0.282752	0.147761	0.259722	PEMN_3	0.0583322	PEMN_3
Iso-3_TCCGAAATCGCTGACG-1	1	0.227904	0.284068	0.285537	0.222148	0.216032	0.230439	0.270538	0.274377	0.213587	0.242094	0.179528	0.294895	0.185862	0.274943	PEMN_2	0.104198	PEMN_2
Iso-3_TCCGATCAGCAGGGAG-1	4	0.145142	0.212748	0.230745	0.140185	0.17832	0.168214	0.278571	0.270002	0.170498	0.265345	0.0799434	0.295513	0.172659	0.29914	PIN_1	0.0654917	PIN_1
Iso-3_TCCGATCCACCGTACG-1	1	0.28416	0.312633	0.350979	0.308067	0.307313	0.300887	0.347886	0.326506	0.315315	0.303584	0.26795	0.386491	0.29389	0.346717	PEMN_3	0.306042	PEMN_3
Iso-3_TCCGATCTCATACAGC-1	1	0.206723	0.314266	0.360561	0.202725	0.236633	0.235012	0.388974	0.370285	0.21486	0.281121	0.137687	0.354105	0.209054	0.3508	PEMN_3	0.0298733	PEMN_3
Iso-3_TCCGATCTCGCTTAAG-1	1	0.2159	0.281191	0.294734	0.203772	0.227619	0.218253	0.325599	0.315544	0.220535	0.309114	0.151565	0.296799	0.17476	0.274094	PEMN_2	0.0237711	PEMN_2
Iso-3_TCCGGGAAGTTGTAAG-1	0	0.13255	0.226077	0.284065	0.121511	0.133452	0.114212	0.352047	0.250367	0.0719911	0.257967	0.0799715	0.357288	0.0746178	0.220141	PSN	0.360801	PSN
Iso-3_TCCGGGACAACGACTT-1	12	0.163216	0.215758	0.305345	0.20172	0.223918	0.213504	0.321993	0.311281	0.235986	0.269021	0.203794	0.338917	0.158151	0.252968	PIMN_3	0.113797	PIMN_3
Iso-3_TCCGGGACAATCAGCT-1	1	0.244543	0.264787	0.272562	0.259535	0.236565	0.213243	0.230452	0.250213	0.204857	0.194503	0.201907	0.272175	0.19734	0.257762	PIMN_1	0.0550487	PIMN_1
Iso-3_TCCGGGATCACGGACC-1	7	0.101564	0.189865	0.203221	0.100419	0.142772	0.126717	0.271452	0.252476	0.124067	0.140808	0.0389122	0.207215	0.105744	0.229828	PIMN_3	0.0993111	PIMN_3
Iso-3_TCCGGGATCGAGAAAT-1	7	0.149434	0.254265	0.256736	0.11612	0.134241	0.131147	0.287868	0.247907	0.100127	0.159485	0.0468122	0.274286	0.052462	0.189335	PEMN_2	0.353698	PEMN_2
Iso-3_TCCGGGATCTGAATGC-1	12	0.151122	0.238906	0.242446	0.147875	0.190711	0.186004	0.294865	0.284997	0.150823	0.139364	0.0558727	0.257947	0.112438	0.239823	PIMN_3	0.0599575	PIMN_3
Iso-3_TCCGTGTCACTACACA-1	8	0.133071	0.249848	0.296255	0.144599	0.167548	0.148768	0.352995	0.318943	0.142156	0.216792	0.0514965	0.310769	0.120659	0.282532	PIMN_3	0.0934891	PIMN_3
Iso-3_TCCGTGTCAGACAAGC-1	0	0.127047	0.227115	0.281115	0.115464	0.146242	0.134469	0.322824	0.272055	0.124062	0.248854	0.0802749	0.310206	0.107302	0.246279	PIMN_3	0.144322	PIMN_3
Iso-3_TCCGTGTGTACCACGC-1	0	0.117638	0.226437	0.293007	0.113663	0.123594	0.0975653	0.356425	0.277345	0.0836353	0.208807	0.0677149	0.340896	0.0781496	0.237145	PIMN_3	0.0122045	PIMN_3
Iso-3_TCCGTGTGTGCATACT-1	0	0.181618	0.265945	0.278652	0.172845	0.221894	0.210774	0.311246	0.299772	0.185306	0.274084	0.135331	0.321031	0.15019	0.264152	PIN_1	0.00197043	PIN_1
Iso-3_TCCGTGTTCACTGTTT-1	0	0.132027	0.255067	0.332111	0.142469	0.174575	0.146546	0.393057	0.343014	0.152171	0.271158	0.0806303	0.374295	0.11263	0.293123	PIMN_3	0	PIMN_3
Iso-3_TCCTAATGTCATAGTC-1	4	0.211779	0.278588	0.306456	0.214161	0.261047	0.249556	0.319436	0.334837	0.237777	0.250276	0.165161	0.322743	0.184163	0.305063	PEMN_3	0.0123497	PEMN_3
Iso-3_TCCTCCCAGCGGACAT-1	0	0.0592721	0.191443	0.253961	0.0817289	0.108616	0.108803	0.354677	0.278843	0.0763717	0.197497	0.0186432	0.325912	0.0855357	0.238011	PIMN_3	0.388738	PIMN_3
Iso-3_TCCTCCCAGGTCATCT-1	0	0.149714	0.24731	0.278566	0.143749	0.211834	0.19145	0.32609	0.314023	0.173433	0.244847	0.100741	0.315105	0.141358	0.268612	PEMN_3	0.123766	PEMN_3
Iso-3_TCCTCCCCAGCTGTAT-1	7	0.178877	0.245439	0.244984	0.182693	0.17983	0.174838	0.254187	0.243808	0.143569	0.195123	0.0987884	0.24971	0.120634	0.238346	PEMN_2	0.0660049	PEMN_2
Iso-3_TCCTCCCCATGAGGGT-1	0	0.203426	0.277772	0.2931	0.18017	0.253463	0.2263	0.340815	0.340527	0.215307	0.269483	0.143627	0.331447	0.182481	0.301029	PIMN_3	0.0215145	PIMN_3
Iso-3_TCCTCCCGTAGGCTGA-1	2	0.199125	0.286572	0.299559	0.185267	0.224021	0.221968	0.332078	0.318687	0.203372	0.305108	0.134295	0.360524	0.203276	0.322864	PIMN_3	0.182929	PIMN_3
Iso-3_TCCTCCCTCACAACCA-1	0	-0.0412014	0.0720775	0.142084	-0.0132748	0.0028449	0.015647	0.25575	0.157236	-0.0027728	0.156596	-0.0343229	0.228652	-0.0169696	0.144626	PIMN_3	0.5459	PIMN_3
Iso-3_TCCTCCCTCATAGCAC-1	1	0.27534	0.347099	0.314453	0.240492	0.278596	0.280779	0.349434	0.348425	0.280563	0.337814	0.192734	0.350503	0.232938	0.321028	PEMN_2	0.0512442	PEMN_2
Iso-3_TCCTCCCTCCGGACTG-1	0	0.191876	0.260058	0.248227	0.141978	0.198876	0.202656	0.279948	0.267759	0.152044	0.212397	0.0554018	0.295104	0.140622	0.267112	PEMN_2	0.0935869	PEMN_2
Iso-3_TCCTCCCTCGGACTGC-1	4	0.217533	0.270304	0.321043	0.227022	0.285206	0.256936	0.341071	0.347583	0.278852	0.298745	0.21785	0.390865	0.209108	0.300503	PSN	0.107766	PSN
Iso-3_TCCTCGAAGACCATGG-1	1	0.198226	0.280382	0.318912	0.224071	0.223591	0.21768	0.31365	0.31421	0.197772	0.301004	0.155131	0.342202	0.195867	0.301674	PIN_1	0.375653	PIN_1
Iso-3_TCCTCGAAGCGTTCCG-1	1	0.241601	0.302424	0.352306	0.269742	0.243967	0.242126	0.33986	0.317746	0.271727	0.307338	0.221108	0.336471	0.201157	0.297105	PEMN_3	0.14325	PEMN_3
Iso-3_TCCTCGAAGGAACGCT-1	1	0.201543	0.26809	0.314579	0.208123	0.250461	0.252385	0.32481	0.317426	0.235842	0.268846	0.192974	0.336962	0.214443	0.323606	PEMN_3	0.0922812	PEMN_3
Iso-3_TCCTCGACACAAGCAG-1	1	0.209865	0.262378	0.279028	0.198239	0.243464	0.241331	0.299381	0.308376	0.229233	0.280718	0.153164	0.31042	0.210392	0.305403	PSN	0.00358321	PSN
Iso-3_TCCTCGAGTCTTGGTA-1	0	0.117358	0.229296	0.283396	0.118975	0.131721	0.121132	0.339589	0.278662	0.0992167	0.209287	0.0575271	0.303463	0.0769388	0.223043	PIMN_3	0	PIMN_3
Iso-3_TCCTCGAGTTACACAC-1	1	0.2415	0.297722	0.33701	0.262768	0.255662	0.253093	0.334108	0.318758	0.261374	0.313298	0.212048	0.333815	0.19988	0.281494	PEMN_2	0.144934	PEMN_2
Iso-3_TCCTCTTAGACAAGCC-1	0	0.177677	0.249824	0.286665	0.207082	0.226615	0.216094	0.299631	0.292123	0.209336	0.230867	0.147635	0.302337	0.154717	0.259869	PEMN_3	0.0582589	PEMN_3
Iso-3_TCCTCTTAGCAGGTCA-1	1	0.201303	0.293573	0.3504	0.232377	0.214786	0.203084	0.325244	0.294846	0.190469	0.291832	0.170507	0.394815	0.182555	0.303959	PSN	0.360739	PSN
Iso-3_TCCTCTTGTAGGTAGC-1	0	0.146015	0.244676	0.246132	0.104825	0.135446	0.130538	0.320531	0.26557	0.109869	0.195913	0.0260426	0.28732	0.0968073	0.245426	PIMN_3	0.264725	PIMN_3
Iso-3_TCCTCTTTCTTGGTCC-1	0	0.155902	0.264963	0.301011	0.167714	0.144319	0.138698	0.323998	0.272451	0.138555	0.28019	0.0937843	0.376368	0.146927	0.276495	PSN	0.05237	PSN
Iso-3_TCCTGCAAGCCATGCC-1	4	0.231077	0.280953	0.315174	0.260524	0.263628	0.246833	0.32001	0.329699	0.274718	0.287159	0.204967	0.336384	0.254601	0.340489	PIMN_4	0.0135271	PIMN_4
Iso-3_TCCTGCAAGTACCATC-1	12	0.184703	0.224911	0.256698	0.214656	0.187063	0.181667	0.226969	0.215739	0.171205	0.231183	0.166338	0.245613	0.175747	0.220785	PIN_1	0.0519564	PIN_1
Iso-3_TCCTGCAAGTCACACT-1	4	0.229516	0.282634	0.341503	0.262927	0.260273	0.248103	0.344351	0.333273	0.277875	0.301399	0.226066	0.382881	0.261109	0.339944	PIMN_4	0.0571503	PIMN_4
Iso-3_TCCTGCATCCTACCGT-1	0	0.127573	0.19879	0.277907	0.165358	0.164701	0.14187	0.290392	0.260391	0.151929	0.237331	0.129015	0.286941	0.119333	0.219929	PEMN_3	0.120114	PEMN_3
Iso-3_TCCTTCTAGACCTCCG-1	1	0.157714	0.222802	0.263512	0.137058	0.195435	0.190293	0.283174	0.279736	0.188005	0.221342	0.124734	0.313783	0.153211	0.253979	PSN	0.101407	PSN
Iso-3_TCCTTCTAGCTGCCAC-1	0	0.12662	0.195766	0.218164	0.114122	0.178241	0.173649	0.283475	0.272021	0.143699	0.156805	0.0490718	0.264403	0.103487	0.228351	PSN	0.0241569	PSN
Iso-3_TCCTTCTCAGGCTCTG-1	1	0.141353	0.230533	0.27936	0.135693	0.172616	0.155536	0.321195	0.286152	0.155581	0.273138	0.111598	0.363504	0.15143	0.276521	PSN	0.38971	PSN
Iso-3_TCCTTCTCATAACGGG-1	0	0.0920763	0.219887	0.255679	0.0948059	0.126897	0.119978	0.338056	0.263476	0.0943266	0.215868	0.030039	0.298413	0.0851281	0.216078	PIMN_3	0	PIMN_3
Iso-3_TCCTTCTTCCATACAG-1	4	0.239839	0.334131	0.347749	0.238026	0.269444	0.252334	0.364963	0.368838	0.254934	0.280677	0.159814	0.374836	0.233355	0.364903	PEMN_2	0.0617144	PEMN_2
Iso-3_TCCTTTCAGAACGTGC-1	0	0.283111	0.358518	0.365873	0.27386	0.270403	0.263903	0.338118	0.349533	0.230816	0.296003	0.189694	0.35691	0.180008	0.290962	PEMN_2	0.0946295	PEMN_2
Iso-3_TCCTTTCAGTTCTCTT-1	0	0.111535	0.1442	0.158559	0.0967832	0.188012	0.175123	0.208176	0.2242	0.163593	0.170549	0.0932589	0.204326	0.139726	0.218415	PIMN_1	0.00675622	PIMN_1
Iso-3_TCCTTTCCAACAAGAT-1	0	0.216188	0.287505	0.276151	0.193455	0.259363	0.241184	0.299747	0.328506	0.212478	0.240262	0.130635	0.316026	0.193526	0.312344	PIMN_3	0.0439982	PIMN_3
Iso-3_TCGAACAGTTTGGGAG-1	12	0.0848067	0.170883	0.222371	0.0900047	0.150813	0.140404	0.303286	0.263434	0.115105	0.179227	0.0509741	0.259433	0.113429	0.245618	PSN	0.224914	PSN
Iso-3_TCGAAGTAGCTGTTAC-1	12	0.199378	0.28378	0.310008	0.183089	0.207373	0.190528	0.377475	0.331274	0.212369	0.27756	0.0935738	0.352855	0.221061	0.366925	PIMN_3	0.137376	PIMN_3
Iso-3_TCGAAGTAGGAGCAAA-1	1	0.184355	0.22508	0.261113	0.193083	0.198826	0.194296	0.264661	0.233993	0.196549	0.255884	0.148337	0.301088	0.150305	0.214052	PIN_1	0.0935031	PIN_1
Iso-3_TCGAAGTAGTCACTGT-1	7	0.192486	0.255602	0.260377	0.191448	0.180223	0.189252	0.255107	0.258068	0.182281	0.224372	0.129028	0.280015	0.148941	0.240869	PEMN_2	0.336581	PEMN_2
Iso-3_TCGAAGTCACAGACGA-1	1	0.214707	0.283191	0.279965	0.201488	0.205206	0.190945	0.295784	0.26815	0.195585	0.280724	0.149832	0.326926	0.17397	0.255243	PEMN_2	0.103747	PEMN_2
Iso-3_TCGAAGTGTTGCTAGT-1	0	0.21113	0.290225	0.300089	0.204465	0.243553	0.238432	0.308229	0.312195	0.214707	0.237498	0.151078	0.280975	0.174059	0.267193	PEMN_2	0.134906	PEMN_2
Iso-3_TCGAAGTTCGAGCCTG-1	0	0.137681	0.206228	0.220396	0.131439	0.203302	0.184367	0.299087	0.296095	0.151474	0.149387	0.0660974	0.295566	0.127331	0.239786	PSN	0.110299	PSN
Iso-3_TCGACCTGTCCTTGTC-1	7	0.163363	0.224657	0.233134	0.177882	0.196802	0.179049	0.233418	0.248902	0.162376	0.171523	0.110929	0.211789	0.125108	0.223323	PEMN_2	0.039078	PEMN_2
Iso-3_TCGACCTGTTGTACGT-1	1	0.329441	0.34878	0.361759	0.357305	0.302351	0.30535	0.306619	0.319553	0.307258	0.322675	0.290216	0.33735	0.29267	0.31469	PIN_1	0.0226378	PIN_1
Iso-3_TCGACCTTCGGTCAGC-1	0	0.178359	0.264073	0.293562	0.195826	0.189432	0.169437	0.298241	0.288327	0.180081	0.218695	0.0970889	0.287906	0.137048	0.241603	PEMN_2	0.195268	PEMN_2
Iso-3_TCGACCTTCTTTGATC-1	1	0.254462	0.317091	0.32461	0.245582	0.252786	0.266434	0.336391	0.31599	0.261788	0.308552	0.202588	0.336982	0.23697	0.338026	PEMN_2	0.0997457	PEMN_2
Iso-3_TCGACGGAGCCAACCC-1	1	0.232066	0.298238	0.300346	0.208673	0.254037	0.247112	0.325772	0.32494	0.232796	0.274341	0.143859	0.344351	0.197803	0.287853	PEMN_2	0.100748	PEMN_2
Iso-3_TCGACGGCAGGCCTGT-1	0	0.182657	0.264837	0.285124	0.175653	0.250477	0.231284	0.337157	0.333053	0.199457	0.284868	0.107551	0.338018	0.152451	0.288015	PSN	0.0380604	PSN
Iso-3_TCGACGGCAGGTTACT-1	0	0.201711	0.271278	0.295983	0.192519	0.232002	0.232224	0.304531	0.300597	0.197498	0.247876	0.125803	0.297186	0.194525	0.301405	PEMN_2	0.0738602	PEMN_2
Iso-3_TCGACGGGTCTACAAC-1	0	0.179464	0.252789	0.275704	0.169298	0.232931	0.197892	0.30946	0.319595	0.166171	0.186513	0.10042	0.298694	0.132017	0.263104	PEMN_3	0.0874781	PEMN_3
Iso-3_TCGACGGTCCCACAGG-1	1	0.178404	0.243851	0.272999	0.182347	0.223627	0.22422	0.295673	0.289499	0.21241	0.25087	0.151264	0.289877	0.192431	0.277444	PIN_1	0.0021026	PIN_1
Iso-3_TCGATTTAGCACTCTA-1	7	0.209022	0.285023	0.252031	0.190518	0.203391	0.184734	0.264179	0.284712	0.158347	0.179104	0.109217	0.222881	0.131538	0.236408	PEMN_2	0.420421	PEMN_2
Iso-3_TCGATTTCAAAGGCTG-1	4	0.263678	0.343673	0.367366	0.277526	0.316832	0.291652	0.387271	0.404202	0.302761	0.290112	0.205108	0.422846	0.259296	0.385115	PSN	0.00877394	PSN
Iso-3_TCGATTTTCCCAAGTA-1	12	0.144193	0.245942	0.288742	0.138046	0.189218	0.162944	0.340053	0.314925	0.161179	0.212525	0.0958417	0.352659	0.120017	0.284326	PIMN_3	0.273309	PIMN_3
Iso-3_TCGCACTAGAGTTGAT-1	0	0.114682	0.225353	0.285282	0.121811	0.153791	0.128477	0.343222	0.293154	0.0990755	0.239783	0.0567889	0.363636	0.0583388	0.225267	PIMN_3	0.0122045	PIMN_3
Iso-3_TCGCACTAGTTATGGA-1	12	0.0602804	0.17652	0.236647	0.0457657	0.152752	0.118212	0.365324	0.314417	0.107294	0.177346	0.0302881	0.307005	0.100633	0.27602	PIMN_3	0.0509078	PIMN_3
Iso-3_TCGCACTCACTGGCCA-1	1	0.304529	0.328661	0.329823	0.349209	0.27393	0.300976	0.299319	0.283013	0.310752	0.332213	0.269326	0.303781	0.298711	0.324675	PIN_1	0.0312021	PIN_1
Iso-3_TCGCACTCAGTGCCTG-1	0	0.170729	0.240525	0.233982	0.145259	0.204349	0.170213	0.288006	0.304076	0.16121	0.177624	0.0516624	0.275408	0.106699	0.236654	PIMN_4	0.050466	PIMN_4
Iso-3_TCGCACTGTAGAATGT-1	12	0.13524	0.219725	0.255296	0.154336	0.134141	0.130049	0.285229	0.238113	0.109027	0.191324	0.0639495	0.304084	0.10247	0.215814	PEMN_3	0.153611	PEMN_3
Iso-3_TCGCACTGTGCCTAAT-1	5	0.0369798	0.111778	0.165259	0.0246115	0.0513839	0.0378703	0.235566	0.172821	0.0540029	0.196649	0.0193834	0.186648	-0.0185952	0.109077	PIMN_3	0.0216765	PIMN_3
Iso-3_TCGCACTTCCAAGAGG-1	1	0.18751	0.255438	0.286544	0.176611	0.193057	0.191791	0.295594	0.269495	0.184826	0.293546	0.152389	0.262889	0.177299	0.276948	PIN_1	0.0505148	PIN_1
Iso-3_TCGCACTTCTGGTGCG-1	0	0.140401	0.235758	0.240231	0.110026	0.174403	0.144216	0.31804	0.293937	0.138698	0.206483	0.0666027	0.283739	0.119166	0.249252	PIMN_3	0.108676	PIMN_3
Iso-3_TCGCAGGAGGGTTAAT-1	0	0.235579	0.289827	0.280859	0.238175	0.238736	0.216013	0.288971	0.286399	0.235915	0.25878	0.166332	0.26076	0.192882	0.263931	PEMN_3	0.0112841	PEMN_3
Iso-3_TCGCAGGGTAAGGCCA-1	7	0.129175	0.235092	0.243047	0.139828	0.135706	0.12484	0.232827	0.222985	0.0941992	0.120578	0.0816579	0.246836	0.0736627	0.182883	PEMN_3	0.337079	PEMN_3
Iso-3_TCGCAGGGTCTGATCA-1	1	0.217946	0.292806	0.343256	0.251923	0.215216	0.216244	0.316065	0.293702	0.20722	0.297542	0.145564	0.346032	0.193989	0.290566	PEMN_3	0.0940241	PEMN_3
Iso-3_TCGCAGGTCGAAACAA-1	0	0.0914649	0.177241	0.214626	0.0724729	0.0926828	0.101459	0.28113	0.219507	0.0700652	0.213488	0.019993	0.294437	0.0563356	0.191038	PSN	0.204625	PSN
Iso-3_TCGCTCAAGGTGGCTA-1	1	0.215412	0.285786	0.295496	0.211397	0.211761	0.206981	0.28482	0.275478	0.168806	0.254783	0.135512	0.317952	0.170306	0.27306	PEMN_2	0.280607	PEMN_2
Iso-3_TCGCTCAAGTAGAATC-1	0	0.206393	0.304911	0.295356	0.163934	0.225504	0.211539	0.344366	0.329598	0.180044	0.236351	0.0786485	0.322932	0.141815	0.272693	PIMN_3	0.125919	PIMN_3
Iso-3_TCGCTCACATCCGAAT-1	7	0.130438	0.18531	0.226956	0.126213	0.229225	0.203898	0.288218	0.31546	0.18265	0.176857	0.104315	0.269563	0.151714	0.264314	PIMN_3	0.0548447	PIMN_3
Iso-3_TCGCTCAGTGATGTAA-1	0	0.184919	0.265953	0.284111	0.177429	0.190195	0.182513	0.294098	0.282648	0.149292	0.235982	0.0684193	0.32131	0.140373	0.260904	PEMN_3	0.0575236	PEMN_3
Iso-3_TCGCTCATCATTACGG-1	0	0.151374	0.257991	0.298106	0.161497	0.149187	0.132201	0.327086	0.269956	0.133757	0.247672	0.100612	0.360511	0.146052	0.28241	PSN	0.38971	PSN
Iso-3_TCGCTCATCTCATTGT-1	0	0.183386	0.269537	0.315261	0.192061	0.190122	0.181496	0.339525	0.304715	0.183075	0.227319	0.120807	0.323656	0.175523	0.304785	PIMN_3	0.0500952	PIMN_3
Iso-3_TCGCTTGCAATGCAAA-1	1	0.357701	0.375895	0.392134	0.386324	0.332681	0.365098	0.347572	0.349084	0.370598	0.358567	0.33155	0.322835	0.314401	0.319355	PEMN_2	0.00345004	PEMN_2
Iso-3_TCGCTTGCAGATACTC-1	4	0.213415	0.293804	0.342061	0.234805	0.242243	0.242446	0.343854	0.317205	0.242377	0.318909	0.206662	0.33881	0.208	0.323979	PEMN_3	0.0537034	PEMN_3
Iso-3_TCGCTTGCATGCAGGA-1	4	0.299318	0.341425	0.383459	0.328951	0.346738	0.335464	0.397953	0.405185	0.374216	0.332791	0.28673	0.332358	0.31193	0.382682	PIMN_5	0.0156302	PIMN_5
Iso-3_TCGCTTGGTTACCCTC-1	0	0.108377	0.24652	0.295557	0.0989245	0.108397	0.0990299	0.374914	0.281165	0.0646656	0.192446	0.0391878	0.332633	0.0429891	0.227185	PIMN_3	0	PIMN_3
Iso-3_TCGCTTGTCCTACCAC-1	0	0.162	0.274335	0.325139	0.151273	0.157992	0.169565	0.351089	0.299115	0.141773	0.285419	0.104821	0.356165	0.140371	0.28342	PEMN_3	0.0884679	PEMN_3
Iso-3_TCGCTTGTCGCTACGG-1	4	0.0920834	0.208605	0.26158	0.0708638	0.095083	0.0776362	0.368482	0.240204	0.0569656	0.266968	0.0396986	0.36004	0.107164	0.276912	PIMN_3	0.194298	PIMN_3
Iso-3_TCGCTTGTCTGGGCCA-1	0	0.178251	0.274173	0.277637	0.183511	0.192797	0.181505	0.300245	0.28399	0.161688	0.227207	0.10681	0.298241	0.117482	0.236807	PEMN_2	0.0627341	PEMN_2
Iso-3_TCGGATAAGGGTACAC-1	1	0.310331	0.365509	0.401134	0.323298	0.338018	0.332701	0.385796	0.40553	0.329965	0.31554	0.281598	0.382492	0.305712	0.394403	PEMN_3	0.0717006	PEMN_3
Iso-3_TCGGATAAGTATGGAT-1	7	0.189625	0.236657	0.218502	0.17066	0.190333	0.16933	0.239164	0.242805	0.14655	0.167686	0.103752	0.253376	0.127958	0.206925	PEMN_2	0.124762	PEMN_2
Iso-3_TCGGATACACCAGACC-1	1	0.214792	0.305393	0.332458	0.21671	0.233409	0.225358	0.326513	0.31014	0.207372	0.295974	0.172812	0.372343	0.19717	0.322975	PEMN_3	0.0869963	PEMN_3
Iso-3_TCGGATACATACAGAA-1	0	0.201199	0.256384	0.259083	0.194705	0.229093	0.219725	0.247644	0.268752	0.190781	0.207617	0.145662	0.285265	0.205039	0.286795	PSN	0.0414358	PSN
Iso-3_TCGGATAGTGTCGCTG-1	0	0.0840641	0.172521	0.243651	0.0943814	0.105381	0.103721	0.268311	0.2189	0.0886825	0.201193	0.0905636	0.264617	0.0987292	0.236776	PEMN_3	1.11022e-16	PEMN_3
Iso-3_TCGGGACCATGACTAC-1	1	0.278727	0.323822	0.336952	0.307107	0.269112	0.268382	0.309803	0.29904	0.264396	0.311736	0.24673	0.334334	0.25474	0.304184	PEMN_4	0.00912351	PEMN_4
Iso-3_TCGGGCACAACTTGCA-1	0	0.136189	0.228984	0.253791	0.110253	0.17264	0.150503	0.3219	0.292414	0.138188	0.237306	0.0733008	0.332131	0.0982325	0.249731	PSN	0.142167	PSN
Iso-3_TCGGGCAGTAAGATAC-1	1	0.254035	0.270075	0.2821	0.259214	0.288156	0.266443	0.287274	0.301414	0.266549	0.278354	0.210076	0.267084	0.25548	0.31755	PIN_1	0.322128	PIN_1
Iso-3_TCGGGCAGTACAAGTA-1	0	0.136292	0.233216	0.29138	0.134049	0.146754	0.129578	0.31692	0.266457	0.109688	0.258737	0.0831867	0.32936	0.118341	0.277311	PIMN_3	0.0170997	PIMN_3
Iso-3_TCGGGCAGTCCACTCT-1	0	0.0929041	0.189872	0.258664	0.075637	0.128828	0.0967572	0.350726	0.284367	0.118061	0.236736	0.0811955	0.317903	0.136602	0.278473	PIMN_3	0.160373	PIMN_3
Iso-3_TCGGGCAGTTCATCTT-1	7	0.14317	0.211515	0.21547	0.110381	0.169364	0.164241	0.273791	0.254789	0.137365	0.182749	0.0518744	0.259363	0.132874	0.238328	PIMN_3	0.0545743	PIMN_3
Iso-3_TCGGGCATCTTGATTC-1	4	0.186799	0.265115	0.261191	0.161235	0.194198	0.163606	0.312752	0.288757	0.144538	0.268709	0.0825633	0.345415	0.170002	0.304632	PSVN_2	0.0743443	PSVN_2
Iso-3_TCGGGTGCATACAGGG-1	8	0.112347	0.226129	0.270245	0.10547	0.13061	0.108851	0.340791	0.279785	0.112219	0.210127	0.00855502	0.340671	0.109809	0.265713	PSN	0.38971	PSN
Iso-3_TCGGGTGGTCCCGTGA-1	4	0.212037	0.29074	0.336068	0.244843	0.284439	0.271124	0.358476	0.363421	0.284785	0.367702	0.183377	0.345882	0.239481	0.346827	PIN_1	0.0640863	PIN_1
Iso-3_TCGGTCTAGGGCAGTT-1	0	0.168672	0.242899	0.30219	0.190002	0.252154	0.23897	0.334075	0.334463	0.231658	0.279726	0.146212	0.29752	0.164145	0.294535	PEMN_3	0.289151	PEMN_3
Iso-3_TCGGTCTAGGGTGGGA-1	0	0.18751	0.278972	0.326718	0.179646	0.233406	0.240117	0.36315	0.348582	0.21621	0.321129	0.136903	0.347444	0.181487	0.32127	PEMN_3	0.140952	PEMN_3
Iso-3_TCGGTCTGTAAGTCAA-1	0	0.170092	0.276358	0.276441	0.174197	0.189549	0.197776	0.293237	0.278701	0.183265	0.236121	0.109296	0.305279	0.178695	0.282316	PEMN_2	0.0694454	PEMN_2
Iso-3_TCGGTCTGTCGCGGTT-1	7	0.162871	0.222367	0.226506	0.144526	0.186116	0.166108	0.255726	0.251431	0.139673	0.219804	0.0773661	0.24192	0.120738	0.232335	PEMN_2	0.21389	PEMN_2
Iso-3_TCGGTCTTCGAAGAAT-1	7	0.172852	0.251891	0.255131	0.151019	0.185546	0.187161	0.28281	0.265426	0.153246	0.191255	0.0745025	0.291775	0.115589	0.218096	PEMN_2	0.0517625	PEMN_2
Iso-3_TCGTAGAAGACGCCCT-1	12	0.158248	0.240508	0.248116	0.143598	0.182815	0.155745	0.291663	0.275178	0.145642	0.214028	0.071402	0.309552	0.138005	0.256329	PSN	0.0896309	PSN
Iso-3_TCGTAGAAGAGTGACC-1	6	0.240424	0.308815	0.320443	0.232413	0.239682	0.238845	0.329921	0.318787	0.225138	0.308999	0.130613	0.365006	0.205152	0.308414	PSN	0.0824635	PSN
Iso-3_TCGTAGAGTCTAACTG-1	0	0.216094	0.290207	0.295394	0.183775	0.205505	0.212016	0.313164	0.28499	0.177193	0.24295	0.120499	0.312113	0.1815	0.290244	PEMN_2	0.170356	PEMN_2
Iso-3_TCGTAGATCAATCGGT-1	8	0.165407	0.248472	0.282073	0.161767	0.220952	0.237275	0.317571	0.286755	0.222009	0.261567	0.163557	0.256367	0.187042	0.28616	PEMN_3	0.071979	PEMN_3
Iso-3_TCGTAGATCCGGCTTT-1	4	0.204682	0.278383	0.316718	0.219693	0.239837	0.242503	0.343764	0.321806	0.257595	0.344555	0.190997	0.351905	0.204586	0.295008	PIMN_3	0.0348878	PIMN_3
Iso-3_TCGTAGATCTTACCAT-1	0	0.202434	0.2544	0.252545	0.181218	0.218281	0.216666	0.293832	0.28585	0.217278	0.243461	0.133939	0.265587	0.149452	0.239079	PEMN_2	0.0100674	PEMN_2
Iso-3_TCGTCCACATGAGTAA-1	0	0.128076	0.229546	0.276496	0.113878	0.136056	0.119619	0.363823	0.285664	0.093221	0.224053	0.0434315	0.34889	0.114006	0.267864	PIMN_3	0.388738	PIMN_3
Iso-3_TCGTCCAGTGGTTCTA-1	0	0.253461	0.318445	0.304159	0.218487	0.274947	0.271831	0.342913	0.351229	0.251587	0.298022	0.1637	0.338496	0.210321	0.317876	PIMN_3	0.299073	PIMN_3
Iso-3_TCGTCCATCGCTAATG-1	0	0.167635	0.229553	0.222733	0.10144	0.187881	0.187394	0.282027	0.266612	0.174664	0.209853	0.09146	0.298003	0.133372	0.225482	PSN	0.0744994	PSN
Iso-3_TCGTGCTAGCACTAAA-1	1	0.237245	0.290761	0.30082	0.229343	0.269618	0.250206	0.307153	0.328238	0.263194	0.244291	0.20032	0.317765	0.203082	0.281146	PEMN_2	0.0591763	PEMN_2
Iso-3_TCGTGCTCAAGCACAG-1	0	0.159018	0.248935	0.272122	0.152246	0.164887	0.147453	0.315691	0.275204	0.162128	0.277157	0.0974756	0.312767	0.145149	0.268019	PIN_1	0.145196	PIN_1
Iso-3_TCGTGCTTCATTACGG-1	0	0.134345	0.219475	0.271379	0.149741	0.115742	0.117548	0.301433	0.228894	0.0955583	0.229119	0.0831521	0.289004	0.0812741	0.220138	PEMN_3	0.176346	PEMN_3
Iso-3_TCGTGGGAGCCGATCC-1	2	0.217147	0.300697	0.324084	0.201484	0.237462	0.23481	0.342742	0.313843	0.217116	0.34634	0.151463	0.397476	0.212592	0.335909	PSN	0.0511354	PSN
Iso-3_TCGTGGGCAGATGCGA-1	12	0.075365	0.170849	0.169285	0.0455816	0.0854979	0.0902654	0.280859	0.214592	0.0443846	0.104567	-0.0403297	0.221225	0.00795	0.135683	PIMN_3	0.059634	PIMN_3
Iso-3_TCGTGGGCAGCTGTGC-1	1	0.266066	0.311665	0.331056	0.274282	0.271933	0.278984	0.338997	0.326106	0.301272	0.289663	0.230121	0.321317	0.276265	0.353033	PEMN_2	0.0541006	PEMN_2
Iso-3_TCGTGGGGTCTTACAG-1	0	0.211892	0.305856	0.307525	0.195574	0.250992	0.235753	0.346823	0.353639	0.210914	0.261186	0.140588	0.333322	0.159637	0.287074	PIMN_3	0.25424	PIMN_3
Iso-3_TCTAACTGTATAGGGC-1	0	0.21414	0.298642	0.30835	0.20278	0.246492	0.241238	0.326888	0.337332	0.209889	0.23067	0.103761	0.321106	0.167677	0.287184	PEMN_2	0.0663475	PEMN_2
Iso-3_TCTAACTGTGCACGCT-1	7	0.170778	0.231788	0.253539	0.191327	0.194632	0.196656	0.250127	0.254138	0.170284	0.210779	0.133142	0.265592	0.156805	0.248351	PEMN_3	0.177114	PEMN_3
Iso-3_TCTAACTTCACTACGA-1	1	0.161334	0.256609	0.297299	0.160383	0.170644	0.170594	0.319811	0.278865	0.146052	0.283661	0.0919481	0.331556	0.1339	0.25893	PIMN_3	0.174236	PIMN_3
Iso-3_TCTAACTTCCCGTGTT-1	4	0.287943	0.341764	0.327704	0.263734	0.329207	0.326415	0.362537	0.387123	0.318461	0.346118	0.217362	0.355708	0.293179	0.384411	PEMN_2	0.0513464	PEMN_2
Iso-3_TCTAACTTCCTGATAG-1	0	0.251548	0.299132	0.318574	0.248161	0.244118	0.266584	0.303961	0.27938	0.256037	0.301286	0.212088	0.360511	0.224143	0.293332	PEMN_3	0.242813	PEMN_3
Iso-3_TCTAACTTCTCGTTTA-1	0	0.0696934	0.157381	0.246833	0.0886973	0.0973138	0.0874488	0.289009	0.224531	0.0705602	0.187975	0.0610149	0.271035	0.0750331	0.194245	PEMN_3	1.11022e-16	PEMN_3
Iso-3_TCTACATAGAATTCAG-1	1	0.244241	0.365279	0.397056	0.257568	0.230788	0.229998	0.375128	0.344049	0.23065	0.304776	0.170839	0.378673	0.18454	0.317332	PEMN_2	0.178154	PEMN_2
Iso-3_TCTACATCAGTCGTTA-1	1	0.187325	0.282405	0.301791	0.182445	0.207651	0.196928	0.329236	0.306177	0.174837	0.282075	0.0813705	0.375691	0.186374	0.31964	PSN	0.313303	PSN
Iso-3_TCTACATCATTCTGTT-1	1	0.233377	0.294053	0.326085	0.269812	0.252299	0.230323	0.350197	0.328106	0.275423	0.32318	0.224647	0.365777	0.245318	0.332608	PIN_1	0.569577	PIN_1
Iso-3_TCTACATGTTGGAGGT-1	0	0.0458236	0.187946	0.249315	0.041744	0.0906887	0.0860704	0.365252	0.239838	0.0394633	0.195748	-0.00550178	0.349231	0.0606867	0.252283	PIMN_3	0	PIMN_3
Iso-3_TCTACATTCTCGAACA-1	0	0.17263	0.280163	0.325711	0.213804	0.199028	0.185792	0.358407	0.33647	0.195994	0.30072	0.115503	0.376147	0.179911	0.314869	PSN	0.0604988	PSN
Iso-3_TCTACCGAGTTCCGTA-1	1	0.231605	0.317579	0.362001	0.261541	0.255712	0.237829	0.344177	0.327747	0.234837	0.323273	0.196492	0.37026	0.230471	0.336613	PEMN_3	0.088471	PEMN_3
Iso-3_TCTACCGCAGCAGGAT-1	0	0.142716	0.261875	0.311246	0.133569	0.165716	0.17124	0.357275	0.309789	0.150975	0.250534	0.112139	0.350365	0.143615	0.291211	PIMN_3	0.0724859	PIMN_3
Iso-3_TCTACCGGTGGTCTCG-1	1	0.182051	0.262679	0.298497	0.186662	0.185087	0.187568	0.299638	0.26675	0.174556	0.294394	0.133057	0.367563	0.206817	0.324444	PSN	0.050356	PSN
Iso-3_TCTACCGGTTGGCCGT-1	0	0.0782745	0.176299	0.227116	0.100247	0.126673	0.14782	0.290579	0.240226	0.111566	0.202198	0.0567769	0.255375	0.10915	0.2086	PIMN_3	0	PIMN_3
Iso-3_TCTATACGTCCGATCG-1	0	0.112909	0.19707	0.245553	0.136676	0.149078	0.137864	0.307031	0.283995	0.130996	0.223793	0.0548348	0.32185	0.112029	0.25076	PSN	0.137313	PSN
Iso-3_TCTATACGTCCTTGTC-1	0	0.244551	0.305479	0.319779	0.25841	0.235011	0.238236	0.299866	0.291993	0.236107	0.287432	0.177881	0.348978	0.190922	0.25868	PEMN_2	0.18919	PEMN_2
Iso-3_TCTATACTCCTACCAC-1	1	0.273969	0.341219	0.357568	0.290842	0.240435	0.228867	0.30364	0.289676	0.227582	0.293421	0.236875	0.331839	0.215629	0.307312	PEMN_2	0.0953203	PEMN_2
Iso-3_TCTATACTCTGTTCAT-1	0	0.127978	0.230279	0.32353	0.149723	0.144637	0.148968	0.345078	0.259382	0.113598	0.28237	0.137831	0.369557	0.11309	0.232354	PEMN_3	1.11022e-16	PEMN_3
Iso-3_TCTATCACACTGATTG-1	0	0.0926802	0.183948	0.217864	0.0810768	0.14148	0.133687	0.27704	0.24064	0.101192	0.202541	0.0294988	0.312532	0.0856819	0.208242	PSN	0.54305	PSN
Iso-3_TCTATCAGTCGGCCTA-1	1	0.158876	0.266809	0.336365	0.210119	0.156967	0.160229	0.333653	0.271578	0.152307	0.272226	0.112635	0.328438	0.152546	0.283131	PEMN_3	0.105126	PEMN_3
Iso-3_TCTCACGAGCGTTACT-1	0	0.149405	0.227349	0.239705	0.136099	0.154614	0.135776	0.291024	0.259864	0.136599	0.22328	0.105574	0.262033	0.0758393	0.18398	PIMN_3	0.0480715	PIMN_3
Iso-3_TCTCACGCAAGGTTGG-1	0	0.140492	0.216676	0.256576	0.12729	0.171389	0.172467	0.280851	0.269651	0.159106	0.180147	0.0920861	0.254926	0.114115	0.23017	PEMN_3	0.082811	PEMN_3
Iso-3_TCTCACGCACCGGAAA-1	12	0.1955	0.289955	0.315659	0.155095	0.242936	0.218834	0.390929	0.363384	0.197685	0.295991	0.105827	0.368582	0.159496	0.319914	PIMN_3	0.128256	PIMN_3
Iso-3_TCTCACGCACTGTGTA-1	6	0.168132	0.234459	0.281038	0.188135	0.205857	0.199056	0.291398	0.294029	0.185322	0.224141	0.134729	0.296034	0.156259	0.24588	PEMN_3	0.313992	PEMN_3
Iso-3_TCTCACGGTCAAAGTA-1	0	0.0651965	0.161668	0.209627	0.0325173	0.0746339	0.077053	0.302818	0.225726	0.0717949	0.134296	0.0125656	0.293966	0.0762414	0.242915	PIMN_3	0	PIMN_3
Iso-3_TCTCACGTCAGCTAGT-1	4	0.207232	0.25899	0.303	0.229588	0.238175	0.233476	0.294252	0.289403	0.234837	0.293161	0.201233	0.343374	0.261099	0.343627	PSVN_2	0.0957803	PSVN_2
Iso-3_TCTCCGAAGCCTCCAG-1	0	0.156842	0.253605	0.2896	0.138714	0.170296	0.1704	0.336805	0.290152	0.134982	0.222587	0.085794	0.361409	0.140224	0.274475	PSN	0.472981	PSN
Iso-3_TCTCCGAAGGAAGTCC-1	1	0.254974	0.318899	0.347053	0.276903	0.260314	0.262305	0.315746	0.315992	0.253673	0.304794	0.23345	0.339803	0.241071	0.309274	PEMN_2	0.224117	PEMN_2
Iso-3_TCTCCGACAATTGCGT-1	0	0.184606	0.241157	0.237835	0.173512	0.215267	0.206256	0.253779	0.28418	0.177509	0.195944	0.0974764	0.297519	0.175455	0.269018	PSN	0.584737	PSN
Iso-3_TCTCCGAGTCTTTCTA-1	1	0.200954	0.261128	0.257001	0.183264	0.209517	0.200118	0.279801	0.267692	0.214805	0.272081	0.160019	0.256472	0.181075	0.252968	PIN_1	0.60847	PIN_1
Iso-3_TCTCCGAGTTCCGCAG-1	0	0.196803	0.272623	0.288592	0.191946	0.226417	0.222358	0.312812	0.315449	0.212931	0.276705	0.128048	0.352398	0.179532	0.302463	PSN	0.06225	PSN
Iso-3_TCTCCGATCTATCGTT-1	0	0.0967516	0.188281	0.198752	0.0848574	0.143134	0.118367	0.274669	0.260769	0.102099	0.140919	0.0229399	0.300841	0.0850575	0.221685	PSN	0.14718	PSN
Iso-3_TCTCTGGAGGATGTTA-1	4	0.260769	0.336472	0.357104	0.246641	0.24205	0.255256	0.333755	0.301079	0.241398	0.382336	0.240233	0.381513	0.221894	0.318663	PEMN_2	0.318948	PEMN_2
Iso-3_TCTCTGGCACTACTTT-1	1	0.128436	0.194325	0.225049	0.0851724	0.166876	0.156759	0.274915	0.245257	0.151133	0.245326	0.0835723	0.285448	0.154579	0.277251	PIMN_3	0.0284343	PIMN_3
Iso-3_TCTCTGGGTAGGCTGA-1	12	0.175846	0.244766	0.258679	0.17416	0.19771	0.179603	0.273185	0.271143	0.158858	0.200636	0.120721	0.309648	0.197572	0.298134	PIMN_3	0.0200113	PIMN_3
Iso-3_TCTCTGGGTATCAGCT-1	0	0.228828	0.29909	0.332245	0.247903	0.231332	0.247442	0.312526	0.290839	0.230769	0.302087	0.202494	0.324808	0.210306	0.291272	PIN_1	0.243114	PIN_1
Iso-3_TCTCTGGGTATCGCGC-1	12	0.157183	0.246903	0.328589	0.175289	0.20423	0.18567	0.346764	0.32373	0.19339	0.292382	0.162523	0.344268	0.153858	0.284906	PEMN_3	0.126647	PEMN_3
Iso-3_TCTCTGGGTGTATCCA-1	7	0.102372	0.215663	0.240486	0.113021	0.143281	0.115168	0.306433	0.268631	0.090588	0.156015	0.0538886	0.29156	0.0669254	0.210296	PSN	0.082036	PSN
Iso-3_TCTCTGGGTTACACAC-1	0	0.082054	0.206287	0.233473	0.0567406	0.145026	0.112914	0.362077	0.305375	0.0745849	0.161985	-0.00672487	0.322357	0.0647205	0.251695	PIMN_3	0	PIMN_3
Iso-3_TCTCTGGTCGGAGTAG-1	1	0.165024	0.263525	0.29853	0.176754	0.18891	0.171289	0.334313	0.311316	0.183368	0.27665	0.119008	0.323731	0.182101	0.32824	PEMN_3	1.11022e-16	PEMN_3
Iso-3_TCTGCCAGTGAGACGT-1	1	0.183085	0.261848	0.288992	0.190394	0.190089	0.189181	0.295429	0.277412	0.173132	0.265459	0.112328	0.308389	0.145259	0.270793	PEMN_3	0.117603	PEMN_3
Iso-3_TCTGCCATCATATGGC-1	1	0.217561	0.320929	0.31593	0.187789	0.232382	0.228332	0.357855	0.341028	0.229353	0.33018	0.132182	0.355431	0.172727	0.305971	PEMN_2	0.0152137	PEMN_2
Iso-3_TCTGGCTAGCACAAAT-1	0	0.12263	0.186438	0.202368	0.115622	0.121046	0.122365	0.259158	0.200597	0.10477	0.179883	0.0819392	0.256201	0.116188	0.206455	PIMN_3	0	PIMN_3
Iso-3_TCTGGCTGTACCCAGC-1	0	0.0741103	0.167483	0.162377	0.0277627	0.0785862	0.0716563	0.248376	0.192088	0.0513805	0.159459	-0.0192961	0.233441	0.0881453	0.218137	PSVN_2	0.0814568	PSVN_2
Iso-3_TCTGGCTTCAACACCA-1	0	0.173498	0.251792	0.253181	0.182132	0.219595	0.199831	0.311002	0.315185	0.200224	0.240294	0.0890918	0.286854	0.177588	0.281239	PIMN_3	0.106921	PIMN_3
Iso-3_TCTGGCTTCACAGAGG-1	1	0.236896	0.311832	0.347162	0.247475	0.275513	0.276067	0.345332	0.338781	0.268735	0.293597	0.22697	0.332433	0.228973	0.304866	PEMN_3	0.00486515	PEMN_3
Iso-3_TCTGTCGAGAAAGCGA-1	0	0.114492	0.218328	0.294462	0.125699	0.168288	0.147951	0.337332	0.304588	0.145701	0.232229	0.0859402	0.330242	0.141851	0.299167	PIMN_3	0.112854	PIMN_3
Iso-3_TCTGTCGAGACCATTC-1	1	0.262035	0.339012	0.354352	0.251854	0.240981	0.222101	0.351042	0.334474	0.220186	0.298196	0.166146	0.361313	0.20886	0.312112	PEMN_2	0.362078	PEMN_2
Iso-3_TCTGTCGGTATGCGGA-1	1	0.260886	0.306201	0.304597	0.233637	0.241726	0.255	0.300185	0.291403	0.228335	0.291732	0.176756	0.329391	0.203676	0.273196	PEMN_2	0.095656	PEMN_2
Iso-3_TCTGTCGTCATTTACC-1	8	0.0899459	0.195659	0.237561	0.081813	0.120618	0.0901461	0.31262	0.253546	0.0823481	0.181203	0.0309949	0.274276	0.0706158	0.231788	PIMN_3	0.388738	PIMN_3
Iso-3_TCTTAGTAGAGAACCC-1	0	0.13534	0.21541	0.285782	0.157302	0.11863	0.129114	0.276954	0.21874	0.125778	0.238879	0.111456	0.316963	0.136544	0.253789	PEMN_3	1.11022e-16	PEMN_3
Iso-3_TCTTAGTCACTTCCTG-1	1	0.176176	0.24317	0.299699	0.231716	0.197042	0.206478	0.288233	0.269075	0.213892	0.27121	0.141849	0.302857	0.192172	0.283511	PEMN_3	0.0807603	PEMN_3
Iso-3_TCTTAGTCAGCCTACG-1	0	0.0929555	0.18785	0.207414	0.084716	0.134785	0.12154	0.301004	0.255595	0.105747	0.203296	0.0272792	0.282688	0.108651	0.221322	PIMN_3	0.0729918	PIMN_3
Iso-3_TCTTAGTGTCTGTCCT-1	0	0.101506	0.184007	0.186502	0.0903312	0.125067	0.101929	0.244049	0.211147	0.0585653	0.197111	0.0412856	0.285136	0.0744776	0.18754	PIMN_3	0.388738	PIMN_3
Iso-3_TCTTAGTGTGTGTTTG-1	0	0.206871	0.306113	0.313713	0.191906	0.198982	0.201909	0.315794	0.283438	0.168873	0.25934	0.119341	0.321647	0.152662	0.2601	PIMN_3	0.264453	PIMN_3
Iso-3_TCTTAGTGTTCCTAAG-1	4	0.16671	0.258883	0.286952	0.133081	0.164472	0.168966	0.320463	0.265708	0.14498	0.245058	0.111846	0.331676	0.118969	0.255213	PIMN_3	0.0908987	PIMN_3
Iso-3_TCTTCCTCACATACTG-1	0	0.158976	0.272366	0.32808	0.180533	0.180032	0.165709	0.35583	0.320682	0.170034	0.284887	0.0827848	0.380333	0.132202	0.284661	PSN	0.116058	PSN
Iso-3_TCTTCCTGTATGTCAC-1	0	0.0524767	0.173415	0.210943	0.0404016	0.0838667	0.0881934	0.280959	0.206864	0.0490374	0.159953	0.0272026	0.244182	0.0197954	0.168465	PIMN_3	0	PIMN_3
Iso-3_TCTTCCTGTGTTTGCA-1	0	0.185585	0.266034	0.309813	0.158808	0.207643	0.193593	0.346778	0.314074	0.193806	0.302172	0.158235	0.340583	0.167459	0.297334	PEMN_3	0.0317821	PEMN_3
Iso-3_TCTTCCTTCCGCGATG-1	1	0.178233	0.175685	0.159342	0.182253	0.230432	0.217409	0.195948	0.21986	0.228737	0.193768	0.155624	0.203953	0.209862	0.210475	PIMN_1	0.0730861	PIMN_1
Iso-3_TCTTGCGCACGAGAAC-1	1	0.249501	0.328902	0.373144	0.260794	0.240427	0.231144	0.348811	0.324212	0.243718	0.355795	0.204771	0.379686	0.233334	0.342725	PIN_1	0.179622	PIN_1
Iso-3_TCTTGCGTCCAAGAGG-1	7	0.149207	0.223705	0.275798	0.166844	0.232401	0.200768	0.301776	0.322071	0.184132	0.193993	0.13868	0.293716	0.147686	0.263667	PEMN_3	0.32964	PEMN_3
Iso-3_TCTTTGAAGACCTCCG-1	1	0.266292	0.332165	0.337144	0.260575	0.267658	0.259239	0.350006	0.345062	0.268615	0.314239	0.201849	0.331683	0.203695	0.309635	PEMN_2	0.185484	PEMN_2
Iso-3_TCTTTGAAGCGACCCT-1	4	0.18156	0.255073	0.307699	0.196072	0.205627	0.208058	0.304299	0.295532	0.21184	0.280952	0.151337	0.327849	0.202667	0.330061	PEMN_3	0.124727	PEMN_3
Iso-3_TCTTTGACAATTGTGC-1	6	0.182379	0.247463	0.306851	0.198111	0.223798	0.195586	0.291367	0.286285	0.193785	0.231122	0.207681	0.291448	0.170384	0.273676	PEMN_3	0.100216	PEMN_3
Iso-3_TCTTTGACATCCTCAC-1	0	0.189944	0.269674	0.292516	0.186266	0.206297	0.185893	0.318714	0.305882	0.179286	0.281107	0.110946	0.342047	0.163801	0.284255	PIMN_3	0.0586058	PIMN_3
Iso-3_TCTTTGAGTAGCGTTT-1	0	0.113225	0.172837	0.202518	0.127875	0.171005	0.161115	0.241329	0.22835	0.12639	0.188737	0.0945755	0.194211	0.110198	0.176931	PIMN_3	0.08085	PIMN_3
Iso-3_TCTTTGAGTGCCTTCT-1	1	0.279791	0.343381	0.325222	0.278115	0.315777	0.296723	0.333578	0.377954	0.296602	0.259421	0.196989	0.309861	0.236209	0.32248	PEMN_2	0.112922	PEMN_2
Iso-3_TCTTTGAGTTACACAC-1	0	0.13372	0.237453	0.281863	0.127247	0.107085	0.121033	0.322419	0.236767	0.0923895	0.180886	0.0379889	0.309288	0.0942499	0.237463	PEMN_3	0.137293	PEMN_3
Iso-3_TCTTTGATCATCTGTT-1	0	0.150532	0.217506	0.260989	0.159588	0.162489	0.159109	0.277076	0.244778	0.162028	0.243258	0.112859	0.273356	0.134836	0.230977	PIMN_3	0.00891749	PIMN_3
Iso-3_TCTTTGATCTCGCTCA-1	12	0.172024	0.208901	0.220318	0.138056	0.234999	0.222223	0.274331	0.28618	0.204202	0.178185	0.134056	0.277302	0.178455	0.268157	PIMN_4	0.222924	PIMN_4
Iso-3_TGAACGTAGATGTTGA-1	1	0.179196	0.272424	0.302436	0.179269	0.198933	0.188937	0.311336	0.291506	0.191997	0.266012	0.131198	0.294861	0.157157	0.269224	PIMN_3	0.0703544	PIMN_3
Iso-3_TGAACGTAGATTGTGA-1	1	0.222443	0.288898	0.31787	0.256319	0.272493	0.254502	0.345767	0.348487	0.275879	0.256004	0.171402	0.276322	0.207188	0.331287	PIMN_3	0.0868304	PIMN_3
Iso-3_TGAACGTAGTTCGCAT-1	0	0.162711	0.241708	0.270163	0.143059	0.208417	0.188604	0.340354	0.322243	0.201173	0.26146	0.0945475	0.303326	0.166174	0.289939	PIMN_3	0.103635	PIMN_3
Iso-3_TGAACGTCACAACGCC-1	1	0.204656	0.273538	0.309099	0.209946	0.212258	0.207277	0.307797	0.282736	0.210171	0.268661	0.160255	0.356039	0.205573	0.313195	PEMN_3	0.0810419	PEMN_3
Iso-3_TGAACGTGTGACTCTA-1	12	0.100701	0.203719	0.281421	0.112214	0.16762	0.143754	0.384175	0.317877	0.149991	0.261312	0.0713736	0.353329	0.14152	0.292452	PIMN_3	0.275444	PIMN_3
Iso-3_TGAACGTGTTATAGAG-1	12	0.084315	0.194172	0.238653	0.0756465	0.131085	0.119739	0.33362	0.28729	0.0993523	0.161157	0.0181632	0.289046	0.105467	0.249272	PIMN_3	0.162124	PIMN_3
Iso-3_TGAATCGAGCAAGGAA-1	0	0.167668	0.254195	0.311254	0.186427	0.196983	0.190161	0.364506	0.32203	0.197218	0.31921	0.126205	0.39243	0.194566	0.333984	PIMN_3	0.271202	PIMN_3
Iso-3_TGAATCGAGCGTCAGA-1	12	0.0747985	0.177561	0.253294	0.0809823	0.0971577	0.0806773	0.29653	0.22204	0.0795714	0.224286	0.085142	0.328838	0.0995411	0.246581	PSN	0.0688211	PSN
Iso-3_TGAATCGGTCCTCCTA-1	0	0.132247	0.194133	0.229651	0.108689	0.116377	0.113358	0.253429	0.193509	0.0703769	0.175718	0.0718435	0.266091	0.0608397	0.153752	PEMN_3	0.121301	PEMN_3
Iso-3_TGAATCGTCCCAAGCG-1	6	0.177154	0.264881	0.316214	0.198994	0.227128	0.214965	0.335829	0.329653	0.2165	0.262319	0.151175	0.308054	0.198801	0.315966	PEMN_3	0.187847	PEMN_3
Iso-3_TGAATCGTCCGACATA-1	0	0.17733	0.281627	0.295864	0.148698	0.181803	0.187301	0.350455	0.311302	0.158877	0.247755	0.0898477	0.333266	0.116017	0.263316	PSN	0.0644298	PSN
Iso-3_TGAATGCGTGGATTTC-1	0	0.166673	0.231094	0.270717	0.168368	0.21093	0.192884	0.282993	0.279252	0.171188	0.247634	0.126185	0.314764	0.0917595	0.186606	PEMN_3	0.547755	PEMN_3
Iso-3_TGAATGCTCGATAACC-1	4	0.156323	0.230881	0.317049	0.188638	0.17982	0.160718	0.324958	0.288059	0.163086	0.283237	0.141847	0.341994	0.122376	0.250171	PEMN_3	0.00245458	PEMN_3
Iso-3_TGAATGCTCTCCCAAC-1	1	0.203419	0.275646	0.311248	0.210573	0.244615	0.236606	0.319913	0.31517	0.241826	0.322774	0.200393	0.350369	0.250414	0.353681	PIN_1	0.0620973	PIN_1
Iso-3_TGAATGCTCTGTCGTC-1	0	0.100228	0.208189	0.268838	0.0784858	0.121794	0.109409	0.343812	0.273113	0.0739198	0.262455	0.0164685	0.346815	0.0787548	0.24931	PIMN_3	0.388738	PIMN_3
Iso-3_TGACAGTGTGCTTCAA-1	0	0.14338	0.227953	0.261387	0.145417	0.146757	0.149668	0.291609	0.243718	0.129315	0.237569	0.079272	0.313332	0.147246	0.256723	PSN	0.0665017	PSN
Iso-3_TGACAGTGTTCAAACC-1	0	0.219108	0.278771	0.276868	0.237055	0.230092	0.208937	0.27128	0.27883	0.218517	0.233695	0.171176	0.245172	0.206079	0.28803	PEMN_2	0.044911	PEMN_2
Iso-3_TGACAGTTCAGACCGC-1	1	0.24017	0.302744	0.324005	0.240925	0.259713	0.255298	0.327299	0.325702	0.242172	0.293463	0.190325	0.339064	0.25209	0.350205	PSVN_2	0.0632368	PSVN_2
Iso-3_TGACCCTCAGAAGTGC-1	1	0.151235	0.22232	0.298465	0.152297	0.200167	0.198545	0.317433	0.290067	0.200997	0.297823	0.158622	0.385359	0.203971	0.337429	PSN	0.202954	PSN
Iso-3_TGACCCTCAGCGGATA-1	0	0.11359	0.238631	0.307156	0.118026	0.135114	0.13498	0.402491	0.319512	0.135355	0.246181	0.0532765	0.389626	0.0919815	0.274932	PIMN_3	0.478609	PIMN_3
Iso-3_TGACCCTTCGTTCGCT-1	1	0.241763	0.302325	0.317744	0.252972	0.255487	0.260196	0.291839	0.315248	0.228934	0.261318	0.155509	0.34121	0.181839	0.276086	PEMN_2	0.0554538	PEMN_2
Iso-3_TGACGCGCAGTATTCG-1	0	0.150836	0.275573	0.316004	0.161066	0.176125	0.166174	0.349684	0.318319	0.136759	0.240746	0.079303	0.365546	0.146023	0.295142	PSN	0.01194	PSN
Iso-3_TGACGCGTCGCCGATG-1	7	0.227975	0.305488	0.338192	0.238741	0.246682	0.222177	0.316287	0.320316	0.202848	0.195048	0.189162	0.268339	0.123062	0.226602	PEMN_3	0.078052	PEMN_3
Iso-3_TGACTCCAGGCCACCT-1	4	0.208364	0.272057	0.299779	0.206808	0.287165	0.267272	0.32524	0.355562	0.246915	0.293352	0.167968	0.350387	0.227779	0.345609	PIMN_3	0.0839615	PIMN_3
Iso-3_TGACTCCCACGAGAAC-1	0	0.150023	0.223333	0.274419	0.154658	0.199564	0.188106	0.29719	0.283484	0.159641	0.263634	0.117039	0.313337	0.139007	0.25146	PEMN_3	0.0808156	PEMN_3
Iso-3_TGACTCCGTAATGTGA-1	4	0.239894	0.316214	0.348351	0.231459	0.262866	0.261014	0.372577	0.359749	0.268866	0.307198	0.208614	0.380054	0.228226	0.349808	PEMN_3	0.0571141	PEMN_3
Iso-3_TGACTCCGTCGCTTGG-1	0	0.219692	0.268206	0.261583	0.238735	0.254455	0.236766	0.261349	0.287986	0.204708	0.225263	0.157161	0.23907	0.181645	0.258568	PEMN_4	0.0490646	PEMN_4
Iso-3_TGAGACTAGTAACCTC-1	6	0.221071	0.292142	0.319136	0.222975	0.252408	0.251373	0.33459	0.331025	0.245319	0.321942	0.175078	0.351434	0.202575	0.299389	PSN	0.0107588	PSN
Iso-3_TGAGACTCAGTATTCG-1	12	0.158592	0.235115	0.265893	0.141995	0.159497	0.16164	0.290466	0.248189	0.142341	0.205864	0.107181	0.292876	0.13591	0.251089	PEMN_3	0.144753	PEMN_3
Iso-3_TGAGACTGTCGCTCGA-1	1	0.156363	0.252897	0.304228	0.176926	0.182303	0.178226	0.318973	0.283205	0.166062	0.27326	0.118648	0.344625	0.157784	0.283048	PSN	0.0298941	PSN
Iso-3_TGAGACTTCCATAAGC-1	0	0.0919313	0.213851	0.310079	0.113964	0.123501	0.115471	0.376693	0.292447	0.101275	0.263779	0.0609913	0.359943	0.119221	0.277973	PSN	0.427488	PSN
Iso-3_TGAGACTTCGTCAGAT-1	0	0.167358	0.232597	0.209646	0.121276	0.188849	0.178767	0.279849	0.28401	0.157001	0.180106	0.0303608	0.272404	0.149336	0.247946	PIMN_3	0.0546504	PIMN_3
Iso-3_TGAGCATAGGCACCAA-1	4	0.168459	0.260858	0.311278	0.190447	0.183757	0.195272	0.328893	0.295034	0.175181	0.306048	0.121716	0.436711	0.209768	0.324213	PSN	0.107818	PSN
Iso-3_TGAGCATGTTTACTTC-1	1	0.245928	0.289348	0.298317	0.233394	0.299756	0.282957	0.331332	0.361361	0.285602	0.27246	0.200635	0.280223	0.270802	0.363761	PIMN_4	0.0015023	PIMN_4
Iso-3_TGAGCATTCACCTGTC-1	0	0.17621	0.241659	0.276395	0.159199	0.22517	0.198652	0.343748	0.323047	0.209281	0.282459	0.125658	0.330252	0.187832	0.310013	PSN	0.0168418	PSN
Iso-3_TGAGCGCAGAGTCTGG-1	0	0.0810519	0.213065	0.268911	0.0707777	0.0797312	0.0631039	0.376207	0.253452	0.0395017	0.173783	0.00640805	0.341947	0.046845	0.208724	PIMN_3	0	PIMN_3
Iso-3_TGAGCGCAGGGTGAGG-1	0	0.163324	0.28889	0.327014	0.148449	0.205043	0.197505	0.39141	0.36123	0.180802	0.27835	0.064833	0.406442	0.174125	0.352503	PIMN_3	0.0818841	PIMN_3
Iso-3_TGAGCGCCAATGTCTG-1	0	0.163109	0.226499	0.240102	0.142314	0.231294	0.219136	0.288531	0.297506	0.189248	0.216564	0.112392	0.227876	0.147622	0.238928	PIMN_3	0.109374	PIMN_3
Iso-3_TGAGCGCCACTAACGT-1	1	0.196346	0.28756	0.33031	0.225799	0.210388	0.19625	0.327036	0.302833	0.198512	0.273922	0.14927	0.330494	0.166738	0.288859	PEMN_3	0.0639908	PEMN_3
Iso-3_TGAGCGCCAGCTTCCT-1	0	0.1982	0.272511	0.299041	0.182951	0.217086	0.208484	0.31894	0.301382	0.181566	0.263221	0.129467	0.333727	0.175662	0.306595	PEMN_3	0.0783981	PEMN_3
Iso-3_TGAGCGCGTACTGTTG-1	12	0.182527	0.277176	0.328573	0.189292	0.223905	0.216151	0.362092	0.342492	0.195328	0.293737	0.130046	0.354487	0.179484	0.323295	PEMN_3	0.110292	PEMN_3
Iso-3_TGAGCGCGTAGTACGG-1	7	0.167065	0.239986	0.257412	0.158788	0.20811	0.214184	0.283252	0.276717	0.186336	0.22604	0.118906	0.280763	0.150345	0.245715	PEMN_3	0.095825	PEMN_3
Iso-3_TGAGCGCGTCGGCACT-1	1	0.217326	0.286971	0.307243	0.227562	0.258965	0.241462	0.32233	0.335845	0.234176	0.241608	0.179895	0.279399	0.164551	0.264133	PEMN_2	0.130721	PEMN_2
Iso-3_TGAGCGCTCCGGGACT-1	0	0.108352	0.205545	0.242775	0.115726	0.135343	0.119157	0.29299	0.245426	0.0999074	0.259779	0.0349226	0.30706	0.128268	0.26967	PIN_1	0.0515028	PIN_1
Iso-3_TGAGCGCTCGTAGTCA-1	0	0.113484	0.207744	0.272945	0.135802	0.155229	0.134856	0.316081	0.279757	0.143947	0.21032	0.0942037	0.320918	0.127418	0.264334	PSN	0.586859	PSN
Iso-3_TGAGCGCTCTGCAGCG-1	1	0.207836	0.270331	0.314257	0.195283	0.230434	0.229537	0.337655	0.32691	0.217348	0.287615	0.139943	0.321018	0.184641	0.302152	PIMN_3	0.0516495	PIMN_3
Iso-3_TGAGGAGAGTACTGGG-1	1	0.236854	0.302485	0.330618	0.240368	0.257159	0.270053	0.338925	0.335809	0.250742	0.338361	0.156191	0.359339	0.236299	0.347101	PIN_1	0.0664715	PIN_1
Iso-3_TGAGGAGCAGACCAGA-1	6	0.221035	0.281814	0.297228	0.227252	0.273803	0.253858	0.3392	0.338027	0.256931	0.322915	0.1905	0.310761	0.214058	0.326424	PIN_1	0.0809305	PIN_1
Iso-3_TGAGGAGGTTCCCAAA-1	4	0.183543	0.289043	0.32291	0.170431	0.218483	0.224634	0.358834	0.339933	0.191422	0.298531	0.136783	0.374869	0.176816	0.338149	PSN	0.38971	PSN
Iso-3_TGAGGAGGTTGGAGAC-1	0	0.159988	0.288085	0.310478	0.148598	0.196811	0.174794	0.371692	0.33781	0.161706	0.248561	0.071181	0.346045	0.125388	0.282298	PIMN_3	0.113839	PIMN_3
Iso-3_TGAGGGAAGAGTGTTA-1	0	0.15308	0.225931	0.275504	0.174446	0.184968	0.175641	0.281708	0.259342	0.176766	0.279327	0.151983	0.306903	0.182692	0.277834	PIN_1	0.368623	PIN_1
Iso-3_TGAGGGACAGACTCTA-1	4	0.253445	0.312114	0.343807	0.256563	0.215125	0.242671	0.296341	0.263681	0.235357	0.318286	0.222196	0.374998	0.264027	0.343541	PSVN_2	0.231891	PSVN_2
Iso-3_TGAGGGACAGTCCGTG-1	7	0.171103	0.253124	0.255436	0.177775	0.203679	0.180211	0.28035	0.271371	0.178063	0.21069	0.0954323	0.294391	0.16303	0.268729	PEMN_2	0.0216223	PEMN_2
Iso-3_TGAGGGAGTGGTCTAT-1	7	0.172756	0.240001	0.249914	0.194148	0.195983	0.190282	0.256519	0.250271	0.160641	0.227523	0.108301	0.266013	0.163391	0.232548	PEMN_2	0.177178	PEMN_2
Iso-3_TGAGGGAGTTTACTTC-1	0	0.0139957	0.163616	0.254581	0.0226664	0.0538537	0.0249276	0.420939	0.282608	0.020795	0.204307	-0.020597	0.376644	0.0384932	0.251942	PSN	0.000467001	PSN
Iso-3_TGAGGGATCCGGCTTT-1	1	0.245518	0.310718	0.366607	0.271058	0.234901	0.250281	0.315624	0.288839	0.243945	0.290695	0.246519	0.327745	0.229434	0.327094	PEMN_3	0.0967291	PEMN_3
Iso-3_TGAGGGATCGCACGAC-1	0	0.182672	0.260174	0.271455	0.165783	0.234229	0.204495	0.321685	0.324418	0.18409	0.268733	0.114135	0.310905	0.145032	0.275227	PIMN_3	0.10352	PIMN_3
Iso-3_TGAGGGATCGTCTCAC-1	8	0.139574	0.226136	0.273002	0.174613	0.170241	0.144387	0.281721	0.264168	0.153166	0.233798	0.133724	0.274216	0.108394	0.212114	PEMN_3	1.11022e-16	PEMN_3
Iso-3_TGAGGTTAGCTCAGAG-1	0	0.0840555	0.179751	0.215025	0.0798415	0.103015	0.114188	0.294835	0.212231	0.107286	0.218139	0.0338128	0.26031	0.076121	0.200231	PIMN_3	0.432718	PIMN_3
Iso-3_TGAGGTTAGTCACTAC-1	4	0.275094	0.348613	0.370662	0.2932	0.246154	0.248166	0.317167	0.307447	0.247788	0.294123	0.224807	0.350991	0.215046	0.296042	PEMN_2	0.0935506	PEMN_2
Iso-3_TGAGGTTCAAGATCCT-1	4	0.207585	0.205223	0.252111	0.236639	0.211704	0.229226	0.205786	0.200924	0.232917	0.26271	0.265036	0.249369	0.239205	0.232629	PIMN_2	1.11022e-16	PIMN_2
Iso-3_TGAGGTTTCATGACAC-1	0	0.199369	0.286945	0.358072	0.216794	0.228016	0.220257	0.359054	0.33252	0.219214	0.315341	0.196687	0.383123	0.18009	0.314332	PEMN_3	0.171096	PEMN_3
Iso-3_TGAGTCACACTACGGC-1	1	0.211321	0.29691	0.336534	0.218602	0.215394	0.199913	0.322906	0.286969	0.208675	0.29513	0.202514	0.311445	0.178834	0.272039	PEMN_2	0.00296014	PEMN_2
Iso-3_TGAGTCAGTGGATCGA-1	0	0.219995	0.31239	0.340013	0.220669	0.239696	0.241462	0.365841	0.352216	0.231855	0.306823	0.170352	0.371522	0.190026	0.323245	PEMN_3	0.0232201	PEMN_3
Iso-3_TGAGTCAGTTATCTTC-1	1	0.201785	0.250042	0.266141	0.179528	0.229757	0.238884	0.302996	0.275185	0.243813	0.291594	0.146665	0.298479	0.198707	0.268087	PIN_1	0.183661	PIN_1
Iso-3_TGAGTCATCAATCGGT-1	0	0.0992926	0.170117	0.20834	0.0632976	0.192376	0.167099	0.285292	0.294632	0.137001	0.205938	0.054585	0.25529	0.100823	0.232766	PIMN_3	0.0853362	PIMN_3
Iso-3_TGATCAGCATGACTCA-1	0	0.165348	0.289887	0.336896	0.168698	0.157365	0.143861	0.367521	0.294409	0.135802	0.284454	0.0995219	0.37417	0.121586	0.265776	PEMN_3	0.0791499	PEMN_3
Iso-3_TGATCAGTCCGTAATG-1	0	0.195357	0.273548	0.323665	0.227758	0.21806	0.213762	0.324456	0.311271	0.203671	0.240828	0.106642	0.319682	0.154305	0.27067	PEMN_3	0.0711398	PEMN_3
Iso-3_TGATCTTCACTTCAGA-1	0	0.175069	0.24775	0.28633	0.208436	0.270297	0.246868	0.314533	0.342115	0.234048	0.228544	0.123318	0.308877	0.21311	0.323782	PIMN_3	0.0542615	PIMN_3
Iso-3_TGATCTTCAGCAATTC-1	0	0.0574648	0.14263	0.170311	0.0544112	0.0965986	0.0882303	0.257016	0.214769	0.0642142	0.157461	-0.0081873	0.242189	0.0644887	0.209797	PIMN_3	0	PIMN_3
Iso-3_TGATCTTGTTCCTTGC-1	12	0.121163	0.234968	0.27699	0.0985368	0.17021	0.144609	0.364982	0.312732	0.137307	0.247788	0.0763198	0.334895	0.114974	0.296557	PIMN_3	0.388738	PIMN_3
Iso-3_TGATGCAGTCTCCCTA-1	1	0.271519	0.32726	0.373436	0.298158	0.278645	0.294782	0.380298	0.347307	0.310301	0.370673	0.213176	0.394184	0.285855	0.387885	PIN_1	0.478175	PIN_1
Iso-3_TGATGCAGTGAGGCAT-1	0	0.0685256	0.147855	0.188564	0.0706872	0.0999769	0.113061	0.235145	0.180478	0.0593805	0.158043	0.0221938	0.244681	0.0843896	0.191274	PIMN_3	0	PIMN_3
Iso-3_TGATGCATCAAGTCGT-1	1	0.233233	0.303893	0.319687	0.221821	0.235372	0.218506	0.335365	0.322721	0.215424	0.3171	0.167259	0.341201	0.19663	0.32595	PEMN_2	0.0182806	PEMN_2
Iso-3_TGATGGTTCATCGACA-1	7	0.126075	0.196189	0.19202	0.106203	0.161811	0.141286	0.239166	0.236161	0.110941	0.102501	0.0590628	0.234947	0.0951383	0.201991	PEMN_3	0.00196137	PEMN_3
Iso-3_TGATGGTTCCGATCGG-1	0	0.157898	0.229187	0.263054	0.155635	0.13489	0.152257	0.276204	0.216749	0.120832	0.232504	0.0951746	0.288563	0.11943	0.210802	PEMN_3	0.0575529	PEMN_3
Iso-3_TGATGGTTCTGCCTCA-1	0	0.115921	0.240043	0.273014	0.125852	0.130069	0.12058	0.341365	0.272379	0.0964387	0.185449	0.0233322	0.321204	0.0975377	0.25447	PIMN_3	0	PIMN_3
Iso-3_TGATTCTAGGCTCACC-1	1	0.241509	0.300917	0.326128	0.252162	0.294101	0.288165	0.365001	0.365383	0.279901	0.323912	0.17628	0.347537	0.248549	0.347787	PEMN_3	0.0106091	PEMN_3
Iso-3_TGATTCTGTCCAGTTA-1	0	0.152509	0.232762	0.223585	0.12216	0.162227	0.146553	0.270115	0.249575	0.117565	0.200007	0.0562269	0.24409	0.0723174	0.203495	PIMN_3	0.270448	PIMN_3
Iso-3_TGATTCTGTTCCTAGA-1	0	0.140439	0.254252	0.298456	0.123936	0.119438	0.0964494	0.339896	0.265367	0.0819274	0.188848	0.0851871	0.346264	0.0752489	0.220445	PEMN_3	0.139067	PEMN_3
Iso-3_TGATTCTTCGTGCGAC-1	4	0.133557	0.235684	0.311238	0.165835	0.15473	0.141413	0.335308	0.284289	0.137696	0.272739	0.112642	0.35724	0.141642	0.288255	PEMN_3	0.132174	PEMN_3
Iso-3_TGATTTCAGTTGGAGC-1	7	0.13641	0.229966	0.267308	0.14232	0.156672	0.147597	0.284769	0.253627	0.142067	0.224225	0.0954064	0.288782	0.125455	0.250013	PEMN_3	0.155079	PEMN_3
Iso-3_TGATTTCCAGCTGTCG-1	1	0.297358	0.335757	0.331384	0.28247	0.329159	0.308363	0.353078	0.373845	0.305955	0.277327	0.217279	0.31001	0.261276	0.324408	PEMN_2	0.129168	PEMN_2
Iso-3_TGATTTCCATCGCTAA-1	4	0.10911	0.219238	0.27013	0.118072	0.175834	0.152078	0.346798	0.314362	0.123582	0.256046	0.0323068	0.356324	0.12843	0.281718	PSN	0.0889603	PSN
Iso-3_TGATTTCCATGATCTG-1	0	0.2119	0.281436	0.299221	0.188837	0.223866	0.230477	0.312092	0.28883	0.217667	0.305469	0.164667	0.284625	0.190555	0.279889	PIN_1	0.0920803	PIN_1
Iso-3_TGATTTCGTCTAGGTT-1	4	0.125359	0.217754	0.27331	0.114982	0.141542	0.132632	0.323099	0.269306	0.125275	0.232252	0.083023	0.322464	0.108395	0.245546	PIMN_3	0.0127478	PIMN_3
Iso-3_TGCACGGCACACACTA-1	1	0.188564	0.278018	0.305713	0.190285	0.22293	0.211443	0.330823	0.32436	0.211053	0.309822	0.123815	0.392789	0.22944	0.340454	PSN	0.0523347	PSN
Iso-3_TGCACGGTCTCTCGCA-1	0	0.170294	0.242172	0.260865	0.172247	0.141929	0.14922	0.254374	0.219195	0.15145	0.173748	0.124565	0.253623	0.136802	0.220071	PEMN_2	0.0793209	PEMN_2
Iso-3_TGCAGATGTAGTCTGT-1	12	0.0701285	0.174269	0.19637	0.0519619	0.130284	0.105749	0.3095	0.264648	0.0775114	0.151493	-0.0252098	0.260162	0.0631607	0.21964	PIMN_3	0.159096	PIMN_3
Iso-3_TGCAGATGTTCTCTCG-1	4	0.250336	0.279455	0.266818	0.2432	0.276243	0.271699	0.284538	0.311524	0.287759	0.253188	0.209234	0.263952	0.216417	0.271506	PIMN_4	0.0266397	PIMN_4
Iso-3_TGCAGGCAGTATAACG-1	0	0.171546	0.253012	0.276498	0.160255	0.18798	0.192778	0.315616	0.280296	0.189406	0.250229	0.116105	0.309448	0.160036	0.287624	PEMN_3	0.0441978	PEMN_3
Iso-3_TGCAGGCGTGGAAGTC-1	0	0.205093	0.244303	0.231777	0.195082	0.264906	0.235199	0.250929	0.306412	0.207145	0.174679	0.130745	0.243408	0.177604	0.266996	PIMN_4	0.0183142	PIMN_4
Iso-3_TGCAGGCTCTCCGTGT-1	1	0.278494	0.301131	0.298351	0.253649	0.302447	0.288631	0.306405	0.338309	0.2682	0.248506	0.198574	0.322676	0.240376	0.323173	PEMN_2	0.00513933	PEMN_2
Iso-3_TGCAGTACAATCGTCA-1	1	0.177805	0.2422	0.308272	0.197675	0.215788	0.202672	0.306756	0.275341	0.209151	0.32755	0.205514	0.369908	0.19365	0.285848	PIN_1	0.258078	PIN_1
Iso-3_TGCAGTAGTCCGGATC-1	0	0.161145	0.258533	0.259926	0.154089	0.20597	0.18641	0.300743	0.298894	0.151231	0.193582	0.0782574	0.293731	0.0955029	0.232221	PEMN_2	0.0207817	PEMN_2
Iso-3_TGCAGTAGTGAATTAG-1	1	0.243215	0.329319	0.359162	0.245765	0.233611	0.229884	0.32903	0.308069	0.226618	0.334947	0.18299	0.362682	0.23172	0.338056	PIN_1	0.21342	PIN_1
Iso-3_TGCAGTATCTGACGCG-1	0	0.162401	0.229705	0.239092	0.181831	0.229217	0.214743	0.271289	0.292067	0.188334	0.185834	0.0982116	0.281911	0.155974	0.248776	PIMN_3	0.193639	PIMN_3
Iso-3_TGCATCCCACGTCGTG-1	0	0.135609	0.184499	0.214929	0.138177	0.196546	0.192811	0.238068	0.245157	0.166785	0.161272	0.0958281	0.238822	0.142553	0.237456	PIMN_4	0.00648033	PIMN_4
Iso-3_TGCATCCGTGCCTAAT-1	12	0.204188	0.270689	0.278109	0.193352	0.228513	0.223949	0.290211	0.291556	0.204679	0.225206	0.138901	0.26536	0.151775	0.234689	PEMN_3	0.00669081	PEMN_3
Iso-3_TGCATCCTCATGAGGG-1	12	0.197106	0.288789	0.31318	0.203766	0.221458	0.196315	0.324046	0.309719	0.201494	0.264042	0.157299	0.310135	0.156065	0.286543	PEMN_2	0.0388798	PEMN_2
Iso-3_TGCATCCTCCATAGAC-1	1	0.290013	0.291473	0.275086	0.292162	0.286914	0.29095	0.264957	0.291757	0.28522	0.27593	0.236441	0.260521	0.233727	0.240361	PEMN_1	0.0873743	PEMN_1
Iso-3_TGCATGAGTTATGTGC-1	0	0.158616	0.233399	0.278249	0.151316	0.192659	0.160055	0.319104	0.288614	0.166818	0.256157	0.103969	0.309594	0.139888	0.275704	PIMN_3	0.461723	PIMN_3
Iso-3_TGCATGATCCACAGGC-1	1	0.238462	0.320913	0.350819	0.275737	0.258602	0.240694	0.338211	0.335284	0.255675	0.265893	0.213551	0.3464	0.206594	0.30746	PEMN_3	0.00560395	PEMN_3
Iso-3_TGCATGATCTTGATTC-1	1	0.184029	0.257423	0.284428	0.1502	0.197981	0.192163	0.311591	0.295823	0.17886	0.276165	0.130149	0.33029	0.153928	0.262658	PEMN_3	0.205134	PEMN_3
Iso-3_TGCCGAGAGCTGACAG-1	1	0.279872	0.346496	0.370593	0.279707	0.285727	0.295669	0.367417	0.353653	0.28896	0.350473	0.210335	0.39198	0.257259	0.329667	PEMN_2	0.101741	PEMN_2
Iso-3_TGCCGAGAGGATCACG-1	0	0.123786	0.216289	0.270695	0.113223	0.13437	0.125907	0.323675	0.260296	0.0947032	0.216026	0.0701882	0.362966	0.0683515	0.221425	PSN	0.412177	PSN
Iso-3_TGCCGAGCAAACTGCT-1	1	0.241932	0.283788	0.333218	0.2945	0.272287	0.276556	0.319776	0.321964	0.289286	0.297466	0.196325	0.327073	0.263019	0.320944	PEMN_3	0.0697119	PEMN_3
Iso-3_TGCCGAGCATTGGATC-1	1	0.309015	0.356567	0.386185	0.336707	0.322425	0.334333	0.37545	0.358232	0.320615	0.336522	0.274217	0.35756	0.286697	0.352959	PEMN_3	0.0551818	PEMN_3
Iso-3_TGCGACGTCCGTGTGG-1	0	0.149242	0.241038	0.2932	0.116441	0.162947	0.13451	0.346669	0.292486	0.130473	0.240065	0.0947989	0.37311	0.0995736	0.246114	PIMN_3	0.0148268	PIMN_3
Iso-3_TGCGATAAGTCTGCGC-1	7	0.197012	0.269669	0.251578	0.195763	0.181507	0.165231	0.255149	0.242013	0.138889	0.181775	0.0999446	0.285926	0.111746	0.190917	PEMN_2	0.0770244	PEMN_2
Iso-3_TGCGATATCATACAGC-1	0	0.122849	0.223584	0.263841	0.103872	0.116872	0.115052	0.317542	0.246538	0.0862433	0.222246	0.0400005	0.387025	0.104031	0.256217	PSN	0.0694833	PSN
Iso-3_TGCGATATCCAGGACC-1	0	0.0857203	0.187826	0.241087	0.0779327	0.138265	0.109727	0.361735	0.303121	0.111158	0.222871	0.0211787	0.336976	0.107573	0.271249	PIMN_3	0.0940917	PIMN_3
Iso-3_TGCGATATCCATTGCC-1	0	0.132466	0.192196	0.236364	0.107923	0.191241	0.182151	0.301046	0.287302	0.154257	0.233482	0.102718	0.287224	0.170227	0.285555	PIMN_3	0.0618023	PIMN_3
Iso-3_TGCGGCACACCCATAA-1	7	0.122289	0.207347	0.241821	0.133756	0.125851	0.106	0.297798	0.222725	0.0993165	0.159814	0.0645627	0.255378	0.0865205	0.221379	PSN	0.204625	PSN
Iso-3_TGCGGCACACTGAGGA-1	0	0.0827545	0.192854	0.227356	0.0325138	0.0824302	0.0860619	0.313696	0.229968	0.0508517	0.188884	0.00912202	0.293826	0.0647595	0.228052	PIMN_3	0.271202	PIMN_3
Iso-3_TGCGGCACATCTCATT-1	1	0.210144	0.310472	0.308821	0.197184	0.255671	0.250181	0.360011	0.370279	0.252639	0.282669	0.148474	0.339414	0.191145	0.308154	PIMN_3	0.0771525	PIMN_3
Iso-3_TGCGGCAGTCCCGCAA-1	4	0.243112	0.309405	0.337778	0.241791	0.264133	0.261456	0.355829	0.328217	0.282721	0.351459	0.225656	0.369552	0.27137	0.359579	PIN_1	0.446338	PIN_1
Iso-3_TGCGGGTAGATTACCC-1	0	0.145212	0.220585	0.281294	0.169443	0.191665	0.169857	0.287168	0.273758	0.167795	0.251605	0.147473	0.262314	0.123469	0.238827	PIN_1	0.00945966	PIN_1
Iso-3_TGCGGGTAGTATGATG-1	0	0.152831	0.230907	0.268861	0.150334	0.19412	0.185274	0.316449	0.307648	0.180568	0.20762	0.0950998	0.305896	0.165435	0.299168	PIMN_3	0.0500542	PIMN_3
Iso-3_TGCGGGTAGTGCGACA-1	1	0.174638	0.268571	0.275099	0.163406	0.176809	0.193056	0.304139	0.2805	0.165392	0.262002	0.0750936	0.312479	0.131215	0.240694	PEMN_2	0.0606385	PEMN_2
Iso-3_TGCGGGTCAACGACTT-1	1	0.218985	0.28593	0.331239	0.201348	0.206635	0.214067	0.323612	0.29297	0.220975	0.323162	0.178764	0.345488	0.199903	0.317945	PIN_1	0.294514	PIN_1
Iso-3_TGCGGGTCAGAAGCGT-1	10	0.277971	0.339139	0.353185	0.266414	0.258322	0.255276	0.343294	0.329743	0.252389	0.296268	0.198357	0.339937	0.213835	0.29876	PEMN_3	0.0663516	PEMN_3
Iso-3_TGCGGGTGTTGGACCC-1	12	0.198534	0.299141	0.350043	0.216077	0.221266	0.20337	0.337362	0.328663	0.197514	0.272997	0.159791	0.337143	0.197987	0.335551	PEMN_3	0.0818347	PEMN_3
Iso-3_TGCGGGTTCAGTCACA-1	0	0.0821688	0.217116	0.271809	0.0996619	0.106859	0.098948	0.364359	0.286187	0.100779	0.204135	0.0293856	0.291997	0.0856761	0.253457	PIMN_3	0.0723619	PIMN_3
Iso-3_TGCTCCACAGAACATA-1	1	0.262334	0.315904	0.331404	0.264954	0.264484	0.260845	0.326028	0.323574	0.273588	0.304148	0.194473	0.334306	0.197048	0.273189	PIN_1	0.0977079	PIN_1
Iso-3_TGCTCCACATCAGCTA-1	12	0.195471	0.294556	0.327899	0.165195	0.217538	0.201699	0.382092	0.345743	0.196858	0.283801	0.119551	0.384863	0.148533	0.317548	PIMN_3	0.0562226	PIMN_3
Iso-3_TGCTCCAGTATGAGAT-1	5	0.111165	0.223431	0.323473	0.156594	0.154444	0.140217	0.332431	0.284373	0.156265	0.306677	0.127938	0.313344	0.114962	0.249381	PEMN_3	0.0588081	PEMN_3
Iso-3_TGCTCCATCAGGGATG-1	1	0.188581	0.267162	0.312925	0.192763	0.22764	0.234914	0.334514	0.310672	0.218677	0.274743	0.146132	0.366124	0.171878	0.288144	PSN	0.472981	PSN
Iso-3_TGCTCCATCCGTAGGC-1	0	0.158397	0.249088	0.263557	0.175247	0.200194	0.192329	0.292945	0.281281	0.165089	0.160203	0.0950314	0.2811	0.135694	0.241525	PEMN_3	0.192507	PEMN_3
Iso-3_TGCTCGTCATGCTGCG-1	4	0.207823	0.268227	0.30419	0.227396	0.233018	0.219713	0.316679	0.316519	0.233433	0.271569	0.159846	0.351965	0.22576	0.332354	PIMN_3	0.00709259	PIMN_3
Iso-3_TGCTCGTTCGCAATTG-1	0	0.169123	0.256608	0.290609	0.172572	0.177363	0.157416	0.315824	0.280276	0.156985	0.226124	0.0903368	0.321177	0.158385	0.297149	PEMN_3	0.289151	PEMN_3
Iso-3_TGCTGAAAGAACGTGC-1	12	0.174096	0.249564	0.283606	0.172228	0.202169	0.206016	0.323333	0.302937	0.189554	0.293201	0.107148	0.330943	0.158422	0.285239	PIN_1	0.131931	PIN_1
Iso-3_TGCTGAAAGTTTCTTC-1	1	0.191594	0.273265	0.317488	0.201509	0.235936	0.207406	0.346292	0.343719	0.213874	0.295426	0.127706	0.357938	0.170971	0.30866	PIMN_3	0.095315	PIMN_3
Iso-3_TGCTTCGAGATGAAGG-1	0	0.121922	0.157857	0.157649	0.121083	0.147572	0.169353	0.168923	0.174508	0.126377	0.155255	0.0934919	0.231625	0.117564	0.16474	PSN	0.0571166	PSN
Iso-3_TGCTTCGAGCGAGTAC-1	4	0.199576	0.297076	0.336488	0.199472	0.213601	0.197628	0.334144	0.321146	0.179229	0.312799	0.130787	0.354496	0.158814	0.308513	PEMN_3	0.0809389	PEMN_3
Iso-3_TGCTTCGAGCTCCGAC-1	0	0.146608	0.219694	0.247598	0.108688	0.142401	0.145643	0.276951	0.23581	0.130029	0.223787	0.0501731	0.276805	0.0927678	0.216101	PEMN_3	0.104966	PEMN_3
Iso-3_TGCTTCGCAATAGAGT-1	12	0.142728	0.229261	0.280229	0.169603	0.192285	0.185669	0.310852	0.289099	0.181961	0.224113	0.122895	0.298501	0.151139	0.281823	PEMN_3	0.12461	PEMN_3
Iso-3_TGCTTCGTCTGGGCAC-1	1	0.228232	0.300056	0.310402	0.202818	0.262192	0.282708	0.336439	0.325975	0.245749	0.250062	0.180348	0.341526	0.193012	0.294033	PSN	0.0538741	PSN
Iso-3_TGCTTGCGTAGTGATA-1	0	0.146034	0.251965	0.308699	0.158202	0.14581	0.150891	0.339925	0.285231	0.135972	0.219464	0.0633933	0.337356	0.0979712	0.248412	PEMN_3	0.0995296	PEMN_3
Iso-3_TGCTTGCGTGATAGAT-1	1	0.24084	0.300173	0.330861	0.249661	0.254377	0.257102	0.329754	0.315263	0.254303	0.302889	0.176273	0.319888	0.225913	0.323066	PEMN_3	0.0540647	PEMN_3
Iso-3_TGGAACTAGAGCATTA-1	4	0.301353	0.344623	0.357262	0.308111	0.349429	0.341717	0.376278	0.393286	0.33502	0.316923	0.250607	0.356823	0.301212	0.360243	PEMN_3	0.0146782	PEMN_3
Iso-3_TGGAACTAGCATTTGC-1	1	0.222434	0.286058	0.319485	0.231063	0.246403	0.25622	0.356043	0.332607	0.278841	0.300062	0.172806	0.327048	0.265107	0.355064	PIMN_3	0.00956202	PIMN_3
Iso-3_TGGAACTAGCTAGTTC-1	0	0.0966074	0.199534	0.251549	0.0910775	0.175555	0.173965	0.352907	0.317716	0.14015	0.229668	0.0554109	0.323393	0.153643	0.308564	PIMN_3	0.0844068	PIMN_3
Iso-3_TGGAACTGTAACAGGC-1	1	0.222984	0.318749	0.368115	0.261826	0.231499	0.229293	0.36518	0.334448	0.228556	0.331785	0.170571	0.353482	0.21733	0.332045	PIN_1	0.178376	PIN_1
Iso-3_TGGAGAGAGAGGTTAT-1	0	0.224147	0.317969	0.35388	0.23555	0.276835	0.271459	0.387977	0.382735	0.275207	0.322279	0.18135	0.369838	0.209849	0.337542	PIMN_3	0.432794	PIMN_3
Iso-3_TGGAGAGAGGTTGCCC-1	4	0.20481	0.299093	0.345663	0.237974	0.225706	0.200643	0.334988	0.329571	0.209121	0.274073	0.165337	0.349282	0.208572	0.338663	PIMN_3	0.046248	PIMN_3
Iso-3_TGGAGAGCACGCGCTA-1	6	0.160529	0.208372	0.228615	0.180707	0.191027	0.166156	0.252326	0.247588	0.157125	0.162005	0.0883893	0.280608	0.133499	0.214227	PSN	0.14072	PSN
Iso-3_TGGAGAGCACTACCGG-1	0	0.136373	0.20847	0.207844	0.117102	0.176758	0.166285	0.256777	0.2455	0.113865	0.225227	0.0706316	0.270782	0.092931	0.191781	PSN	0.512839	PSN
Iso-3_TGGAGAGGTGAATAAC-1	1	0.221058	0.294125	0.292692	0.177079	0.220923	0.220672	0.319647	0.314225	0.19538	0.263234	0.125568	0.311156	0.137876	0.258874	PIMN_3	0.055259	PIMN_3
Iso-3_TGGAGAGGTTTGTGGT-1	0	0.139194	0.230956	0.27279	0.135532	0.16408	0.144972	0.328782	0.293586	0.135576	0.225079	0.0866091	0.332325	0.114439	0.277418	PIMN_3	0.0482739	PIMN_3
Iso-3_TGGAGGAAGATCGCTT-1	0	0.137149	0.235076	0.270647	0.122076	0.13733	0.136648	0.310562	0.260065	0.113347	0.171843	0.0525259	0.310571	0.0966763	0.237269	PEMN_3	0.0948963	PEMN_3
Iso-3_TGGAGGACAACTCGAT-1	0	0.125581	0.195634	0.182969	0.0850924	0.151324	0.155865	0.221011	0.218921	0.128287	0.15466	0.0564175	0.202108	0.0636993	0.168629	PIMN_3	0.139215	PIMN_3
Iso-3_TGGAGGAGTCCACATA-1	4	0.202868	0.267114	0.305026	0.198539	0.249994	0.222801	0.339098	0.340357	0.220684	0.292619	0.143093	0.328146	0.169501	0.295828	PIN_1	0.107475	PIN_1
Iso-3_TGGATCAAGGGAGGGT-1	12	0.110206	0.211392	0.286337	0.135082	0.12114	0.112989	0.316201	0.240684	0.0860258	0.209965	0.0896901	0.315553	0.0841166	0.224501	PEMN_3	0.0954748	PEMN_3
Iso-3_TGGATCAGTACAGTCT-1	0	0.0756917	0.233639	0.263751	0.0661813	0.0866079	0.0641298	0.36846	0.276532	0.0339294	0.120274	-0.0325157	0.32889	0.0581172	0.262183	PIMN_3	0	PIMN_3
Iso-3_TGGATCAGTCATCTAG-1	0	0.220001	0.285439	0.300188	0.235344	0.2544	0.246824	0.290136	0.312089	0.226171	0.233787	0.155385	0.265595	0.180909	0.259176	PEMN_3	0.0182836	PEMN_3
Iso-3_TGGATCAGTCGCAACC-1	7	0.159065	0.227255	0.238905	0.156092	0.239124	0.225256	0.283098	0.303838	0.206221	0.183583	0.10627	0.257717	0.197368	0.295331	PIMN_3	0.00835011	PIMN_3
Iso-3_TGGATGTAGCACCTGC-1	4	0.212071	0.296539	0.332711	0.220259	0.238381	0.216494	0.323135	0.326598	0.2102	0.259482	0.174729	0.357019	0.18455	0.30992	PEMN_3	0.0666287	PEMN_3
Iso-3_TGGATGTGTACTGTTG-1	0	0.158243	0.276	0.30272	0.164845	0.20809	0.182165	0.362395	0.347648	0.181597	0.214313	0.0912772	0.346831	0.181755	0.329975	PIMN_3	0.0809723	PIMN_3
Iso-3_TGGATGTGTTATAGAG-1	4	0.286076	0.303387	0.320974	0.295485	0.309236	0.311239	0.338904	0.348624	0.318684	0.330063	0.264091	0.399688	0.306567	0.357559	PSN	0.326451	PSN
Iso-3_TGGATGTTCAAACCTG-1	7	0.169199	0.250953	0.248601	0.171307	0.180964	0.171844	0.277195	0.252948	0.163686	0.204753	0.106771	0.252651	0.088019	0.175391	PEMN_2	0.332526	PEMN_2
Iso-3_TGGATGTTCACTAGCA-1	1	0.278184	0.337444	0.346091	0.292103	0.314948	0.30493	0.344151	0.348495	0.274826	0.350449	0.225831	0.366706	0.25817	0.315718	PIN_1	0.0794422	PIN_1
Iso-3_TGGCGTGCAACGCATT-1	1	0.172971	0.266406	0.292572	0.174882	0.187079	0.199689	0.311549	0.280985	0.173838	0.269057	0.111326	0.306297	0.118431	0.235526	PIMN_3	0.053192	PIMN_3
Iso-3_TGGCGTGGTAGAGCTG-1	0	0.158753	0.261268	0.286871	0.140324	0.144808	0.143659	0.308405	0.268132	0.143132	0.251587	0.0751284	0.323897	0.110736	0.248411	PIMN_3	0.141224	PIMN_3
Iso-3_TGGCGTGGTGAGAGGG-1	1	0.261228	0.314527	0.341214	0.284562	0.254721	0.236723	0.323479	0.31376	0.25705	0.296577	0.205216	0.36579	0.243492	0.337578	PIMN_3	0.000906677	PIMN_3
Iso-3_TGGGAAGAGGTCACCC-1	4	0.273858	0.353365	0.358419	0.27371	0.278508	0.282234	0.369874	0.351136	0.281041	0.331516	0.204137	0.394469	0.231319	0.325323	PEMN_2	0.423459	PEMN_2
Iso-3_TGGGAAGAGTCAACAA-1	5	0.167109	0.236363	0.285578	0.186526	0.190997	0.183097	0.308722	0.283628	0.189639	0.253384	0.161904	0.296631	0.137526	0.239936	PIMN_3	0	PIMN_3
Iso-3_TGGGAAGCAGCCCACA-1	1	0.224542	0.282476	0.3159	0.232282	0.216007	0.232817	0.306994	0.287985	0.245039	0.301982	0.150308	0.324925	0.21176	0.300463	PEMN_3	0.0065688	PEMN_3
Iso-3_TGGGAAGTCATAGAGA-1	0	0.0853652	0.194435	0.260322	0.101224	0.112997	0.0818092	0.330971	0.254618	0.112677	0.21055	0.0432412	0.34708	0.0944051	0.245876	PSN	0.427488	PSN
Iso-3_TGGGAAGTCGCACGAC-1	4	0.220848	0.293441	0.305109	0.214037	0.198651	0.200197	0.305963	0.290262	0.2044	0.272098	0.158	0.332167	0.157998	0.26825	PEMN_2	0.167939	PEMN_2
Iso-3_TGGGAAGTCGGAGTGA-1	1	0.206979	0.268237	0.31378	0.22132	0.200078	0.19245	0.291711	0.26916	0.192851	0.286595	0.176941	0.32276	0.19143	0.269849	PIN_1	0.241901	PIN_1
Iso-3_TGGGAAGTCGTTACCC-1	4	0.286719	0.363829	0.382729	0.289465	0.26853	0.279192	0.345371	0.352154	0.272394	0.326384	0.236896	0.377512	0.259331	0.358297	PEMN_2	0.297079	PEMN_2
Iso-3_TGGGAGAAGAGATGCC-1	0	0.247446	0.326157	0.322955	0.218132	0.252356	0.230693	0.346696	0.355825	0.241309	0.281605	0.16946	0.3593	0.223476	0.350547	PIMN_3	0.174288	PIMN_3
Iso-3_TGGGAGAAGAGTACCG-1	5	0.141364	0.226052	0.296393	0.14327	0.17716	0.167206	0.311779	0.277806	0.151715	0.290131	0.125912	0.347402	0.160865	0.286162	PSN	0.0820756	PSN
Iso-3_TGGGAGAAGCTATCTG-1	0	0.203133	0.287465	0.325839	0.194133	0.19197	0.180815	0.312652	0.273743	0.160626	0.282258	0.142151	0.379734	0.149016	0.273744	PSN	0.0538957	PSN
Iso-3_TGGGAGAAGCTGCCAC-1	7	0.146263	0.216928	0.222411	0.146062	0.200765	0.182407	0.262889	0.26949	0.149971	0.174481	0.0497053	0.261947	0.152199	0.280988	PIMN_3	0.0391188	PIMN_3
Iso-3_TGGGAGAGTTCTAACG-1	0	0.197094	0.27331	0.288464	0.200746	0.201793	0.186924	0.289843	0.278892	0.173916	0.226899	0.132713	0.287905	0.129759	0.23003	PEMN_2	0.176905	PEMN_2
Iso-3_TGGGAGATCCCTTGTG-1	0	0.185895	0.275887	0.294639	0.198858	0.219539	0.222502	0.306977	0.299174	0.182885	0.288169	0.131693	0.334681	0.189263	0.290087	PEMN_3	0.38043	PEMN_3
Iso-3_TGGGAGATCCGATCGG-1	1	0.243373	0.294958	0.321743	0.287769	0.293631	0.29095	0.321198	0.336707	0.290655	0.284076	0.206123	0.283966	0.266961	0.320161	PIMN_3	0.00104503	PIMN_3
Iso-3_TGGGAGATCTTACCAT-1	1	0.305613	0.355015	0.367387	0.293293	0.27891	0.292744	0.355736	0.338685	0.290559	0.36962	0.240366	0.36392	0.263859	0.344069	PEMN_2	0.100641	PEMN_2
Iso-3_TGGGATTAGGTGCCAA-1	12	0.175044	0.225606	0.242098	0.145865	0.202382	0.190923	0.27646	0.263557	0.180723	0.181823	0.120847	0.312307	0.121569	0.228123	PSN	0.268538	PSN
Iso-3_TGGGATTGTGAATGTA-1	7	0.127406	0.217979	0.24177	0.152964	0.155633	0.135969	0.276879	0.259057	0.125594	0.210841	0.0803164	0.310792	0.132187	0.253012	PSN	0.382342	PSN
Iso-3_TGGGATTTCTGCTGAA-1	0	0.121653	0.199893	0.215197	0.117764	0.187741	0.171176	0.280524	0.271518	0.159865	0.197138	0.0705984	0.238845	0.131465	0.248505	PIMN_3	0.0564873	PIMN_3
Iso-3_TGGGCGTAGCCTGCCA-1	1	0.25602	0.301926	0.317326	0.23635	0.260252	0.251981	0.335203	0.319365	0.26296	0.284542	0.21282	0.375015	0.244184	0.330652	PSN	0.118535	PSN
Iso-3_TGGGCGTAGGTGCCTC-1	0	0.113589	0.221219	0.277543	0.105545	0.199193	0.185284	0.374403	0.338757	0.1794	0.288237	0.0540766	0.343357	0.133923	0.291923	PIMN_3	0.125486	PIMN_3
Iso-3_TGGGCGTCAAGAGTGC-1	1	0.148337	0.236511	0.311791	0.197432	0.198297	0.190142	0.31567	0.295935	0.204739	0.283035	0.180935	0.320394	0.169939	0.270409	PEMN_3	0.173163	PEMN_3
Iso-3_TGGGCGTGTGACGTCC-1	0	0.186628	0.28387	0.308964	0.196683	0.195809	0.186768	0.327893	0.291841	0.17365	0.253189	0.150368	0.325636	0.155509	0.268458	PIMN_3	0.138935	PIMN_3
Iso-3_TGGGCGTGTGTAGGAC-1	0	0.0637609	0.117248	0.14713	0.0438081	0.0717082	0.0764661	0.199076	0.156941	0.0407989	0.160821	-0.00366828	0.231241	0.0487823	0.159318	PSN	0.427025	PSN
Iso-3_TGGGCTGAGCGCACAA-1	0	0.227566	0.297515	0.325844	0.231674	0.236706	0.240366	0.335281	0.327358	0.229904	0.298181	0.157019	0.345249	0.208705	0.314602	PEMN_2	0.0755322	PEMN_2
Iso-3_TGGGCTGAGTGGTGAC-1	7	0.118947	0.229068	0.241728	0.101526	0.139045	0.11951	0.296427	0.260808	0.0910309	0.16113	0.0422632	0.279091	0.0772299	0.220845	PSN	0.204625	PSN
Iso-3_TGGGCTGTCCATCCGT-1	4	0.20114	0.327337	0.338438	0.178289	0.205117	0.219471	0.362377	0.318342	0.188153	0.281852	0.141858	0.334337	0.150325	0.308084	PIMN_3	0.00241054	PIMN_3
Iso-3_TGGGTTACACCGTCTT-1	0	0.192105	0.246543	0.254624	0.182955	0.215527	0.21627	0.278041	0.272065	0.20415	0.252936	0.120534	0.279704	0.183403	0.268116	PEMN_2	0.0196203	PEMN_2
Iso-3_TGGGTTATCACGATAC-1	4	0.1474	0.215752	0.258947	0.150484	0.200669	0.176206	0.297861	0.289477	0.173269	0.275039	0.123061	0.380725	0.165768	0.304959	PSN	0.0757657	PSN
Iso-3_TGGGTTATCATGGGAG-1	0	0.207778	0.308165	0.357981	0.239093	0.222703	0.212716	0.358509	0.348975	0.213285	0.22918	0.155863	0.337498	0.191028	0.334813	PEMN_3	0.0549572	PEMN_3
Iso-3_TGGGTTATCCTAGCCT-1	1	0.176633	0.269886	0.292538	0.1776	0.172469	0.149785	0.298769	0.278792	0.125225	0.247714	0.0996003	0.290002	0.139086	0.27196	PEMN_2	0.0239234	PEMN_2
Iso-3_TGGTACAAGTATTAGG-1	0	0.106031	0.190822	0.229905	0.0756089	0.11624	0.1222	0.272367	0.217845	0.0871234	0.21868	0.0378571	0.279301	0.0697526	0.20198	PSN	0.0401665	PSN
Iso-3_TGGTACACAGTCAGCC-1	0	0.146749	0.203316	0.195165	0.124456	0.157606	0.162531	0.221852	0.203474	0.120482	0.217344	0.0687742	0.240655	0.0972404	0.194639	PEMN_2	0.0569901	PEMN_2
Iso-3_TGGTACATCAATGCAC-1	1	0.26482	0.347159	0.339528	0.246834	0.284778	0.27492	0.347361	0.372806	0.265394	0.256384	0.173976	0.339219	0.178805	0.295292	PEMN_2	0.443907	PEMN_2
Iso-3_TGGTACATCGCATGAT-1	4	0.210473	0.286333	0.320506	0.196899	0.223961	0.20476	0.354067	0.333353	0.212978	0.298723	0.152091	0.344534	0.170326	0.284057	PEMN_3	0.0616625	PEMN_3
Iso-3_TGGTAGTAGAAGCCAC-1	5	0.122303	0.221743	0.282599	0.149864	0.186752	0.169258	0.316615	0.294275	0.170321	0.260931	0.0855151	0.309656	0.119343	0.254403	PEMN_3	0.00237529	PEMN_3
Iso-3_TGGTAGTTCCCAGGAC-1	0	0.113535	0.209633	0.238968	0.100389	0.126538	0.103348	0.309924	0.249555	0.0868178	0.233425	0.0619359	0.307579	0.104451	0.246049	PIMN_3	0.545144	PIMN_3
Iso-3_TGGTGATAGCGACTGA-1	5	0.143924	0.237774	0.305672	0.151841	0.170301	0.16014	0.334856	0.296299	0.170376	0.236096	0.130169	0.358691	0.180131	0.3054	PSN	0.175984	PSN
Iso-3_TGGTGATAGGAAGTCC-1	1	0.209448	0.266314	0.282573	0.219678	0.231237	0.216707	0.273771	0.301795	0.199716	0.2364	0.163543	0.327292	0.210686	0.301825	PEMN_3	0.0686889	PEMN_3
Iso-3_TGGTGATAGTGCTAGG-1	12	0.129262	0.220397	0.272733	0.110729	0.149436	0.136027	0.332974	0.283464	0.140908	0.266497	0.0831225	0.291945	0.128302	0.25709	PIMN_3	0.0728991	PIMN_3
Iso-3_TGGTGATAGTTGCGAG-1	0	0.0610361	0.152051	0.222401	0.0573617	0.0879305	0.079022	0.28922	0.223868	0.0688072	0.168411	-0.000427405	0.280888	0.0516443	0.207064	PIMN_3	0	PIMN_3
Iso-3_TGGTGATCAAGTTGGG-1	0	0.116677	0.20936	0.220117	0.136429	0.173692	0.176177	0.268378	0.234965	0.157876	0.186116	0.0742708	0.194303	0.0852853	0.156151	PIMN_3	0.100293	PIMN_3
Iso-3_TGGTGATTCCGATGCG-1	12	0.256516	0.303099	0.364737	0.280862	0.313673	0.302158	0.379028	0.382164	0.312778	0.33125	0.268849	0.335048	0.277255	0.363995	PEMN_3	0.0777003	PEMN_3
Iso-3_TGGTGATTCGTAGTGT-1	12	0.180698	0.249838	0.259712	0.155886	0.216758	0.188014	0.311111	0.32088	0.188627	0.219641	0.128199	0.294752	0.182853	0.301763	PIMN_3	0.0500548	PIMN_3
Iso-3_TGGTTAGAGACGTCCC-1	0	0.190964	0.272168	0.306297	0.188731	0.216782	0.20107	0.315007	0.310783	0.179985	0.282982	0.143811	0.373857	0.17351	0.303502	PSN	0.0588492	PSN
Iso-3_TGGTTAGAGTTAGTAG-1	4	0.268613	0.291374	0.317679	0.265229	0.271512	0.256082	0.310696	0.313738	0.279383	0.266652	0.237176	0.283053	0.220667	0.27206	PEMN_3	0.0534341	PEMN_3
Iso-3_TGGTTAGCACAACCGC-1	0	0.229703	0.24969	0.252539	0.232514	0.26515	0.282843	0.258877	0.270503	0.247836	0.23826	0.202154	0.22957	0.196601	0.210601	PIMN_1	0.0813626	PIMN_1
Iso-3_TGGTTAGCAGCCGTTG-1	0	0.149231	0.252032	0.281096	0.146485	0.214515	0.20666	0.370735	0.350244	0.186953	0.258346	0.0683089	0.343235	0.189541	0.338352	PIMN_3	0.0666087	PIMN_3
Iso-3_TGGTTAGGTCCTCCAT-1	7	0.107009	0.178117	0.181551	0.0692476	0.116183	0.102906	0.226599	0.19903	0.0758966	0.142268	0.0199578	0.263999	0.0467684	0.148228	PSN	0.526468	PSN
Iso-3_TGGTTAGGTTGTGGCC-1	0	0.159659	0.237466	0.280917	0.193707	0.22117	0.210848	0.318092	0.312043	0.190486	0.301577	0.129581	0.311441	0.194578	0.308772	PIN_1	0.315697	PIN_1
Iso-3_TGTAACGCAGACAATA-1	7	0.1393	0.217699	0.224701	0.12661	0.158119	0.149473	0.259596	0.241249	0.115311	0.212739	0.0609405	0.259545	0.0978692	0.202036	PEMN_2	0.00181608	PEMN_2
Iso-3_TGTAACGCATTAAGCC-1	0	0.144696	0.274394	0.323285	0.144528	0.144884	0.130258	0.379095	0.312947	0.124101	0.269314	0.0758593	0.363356	0.110313	0.289892	PIMN_3	0	PIMN_3
Iso-3_TGTAACGGTCGCATTA-1	0	0.130054	0.219407	0.260141	0.118401	0.171444	0.144276	0.344103	0.310512	0.148835	0.234987	0.0770806	0.33761	0.13963	0.291268	PIMN_3	0.0748203	PIMN_3
Iso-3_TGTAACGGTCGGTAAG-1	1	0.22547	0.31975	0.381283	0.266846	0.23575	0.235362	0.362498	0.353297	0.233479	0.272263	0.169352	0.41176	0.217394	0.336161	PEMN_3	0.137304	PEMN_3
Iso-3_TGTAACGGTGGCTAGA-1	0	0.189552	0.27284	0.27177	0.165838	0.229985	0.210687	0.327107	0.332303	0.179163	0.268472	0.0909363	0.308694	0.149422	0.27617	PIMN_3	0.0860199	PIMN_3
Iso-3_TGTAAGCAGACATAGT-1	0	0.111264	0.181199	0.199228	0.0675154	0.112435	0.111674	0.279064	0.228644	0.0850096	0.226803	0.00297368	0.262714	0.0798762	0.219537	PIMN_3	0	PIMN_3
Iso-3_TGTAAGCCACTCAAGT-1	7	0.137139	0.217658	0.222591	0.112705	0.128753	0.136973	0.24902	0.208371	0.108124	0.173446	0.0726232	0.227079	0.0870124	0.186295	PEMN_2	0.0355912	PEMN_2
Iso-3_TGTAAGCGTACCTATG-1	7	0.0607869	0.186696	0.209244	0.0916113	0.0759203	0.0779279	0.266702	0.191042	0.0602828	0.136812	-0.00241323	0.262316	0.0674006	0.185851	PSN	0.204625	PSN
Iso-3_TGTAAGCGTACTCGAT-1	0	0.0708227	0.192439	0.257111	0.0438213	0.103659	0.098619	0.386455	0.295593	0.101801	0.208717	-0.00520286	0.358114	0.106019	0.295414	PIMN_3	0.478609	PIMN_3
Iso-3_TGTAAGCTCAAGAGTA-1	0	0.12471	0.23039	0.276572	0.11982	0.120159	0.128463	0.303984	0.23716	0.107045	0.23005	0.0645096	0.288394	0.0716918	0.211837	PEMN_3	0.127939	PEMN_3
Iso-3_TGTACAGAGTCATACC-1	1	0.232481	0.294007	0.319882	0.23486	0.23283	0.235215	0.292029	0.275975	0.209154	0.284479	0.18934	0.31672	0.223021	0.296512	PEMN_3	0.0825661	PEMN_3
Iso-3_TGTACAGCATGGCTAT-1	0	0.168253	0.24622	0.279598	0.162458	0.158181	0.135389	0.294204	0.244829	0.123403	0.221349	0.0761314	0.306359	0.0898637	0.21078	PEMN_3	0.135991	PEMN_3
Iso-3_TGTACAGGTTATAGCC-1	0	0.191015	0.290046	0.342885	0.22283	0.195734	0.178219	0.325118	0.296269	0.190255	0.275733	0.149124	0.357018	0.199499	0.316145	PEMN_3	0.101034	PEMN_3
Iso-3_TGTACAGTCAAAGAAC-1	0	0.163221	0.260898	0.343995	0.192294	0.180162	0.181761	0.347088	0.303937	0.167113	0.321864	0.144873	0.350713	0.132553	0.278474	PEMN_3	0.153527	PEMN_3
Iso-3_TGTAGACCACTAGGTT-1	4	0.19797	0.297117	0.330116	0.205423	0.229946	0.189409	0.370528	0.350436	0.207309	0.2636	0.122033	0.320565	0.166335	0.318823	PEMN_3	0.019949	PEMN_3
Iso-3_TGTAGACCAGATAAAC-1	7	0.204039	0.277041	0.275769	0.177659	0.204544	0.2015	0.293142	0.2849	0.157705	0.206474	0.0822534	0.293566	0.0852409	0.206631	PEMN_2	0.16628	PEMN_2
Iso-3_TGTAGACGTCATCGCG-1	1	0.186496	0.272008	0.317867	0.222012	0.193969	0.179605	0.301277	0.287892	0.185759	0.233795	0.147276	0.319272	0.162863	0.255044	PEMN_3	0.0578987	PEMN_3
Iso-3_TGTCAGAAGCTCCACG-1	0	0.190549	0.246328	0.247677	0.181109	0.213246	0.232588	0.265095	0.252376	0.200763	0.243447	0.139957	0.243709	0.148336	0.224626	PIMN_3	0.00333405	PIMN_3
Iso-3_TGTCAGAAGGGCAACT-1	0	0.222236	0.297706	0.340178	0.220184	0.220285	0.223799	0.324183	0.292171	0.199486	0.293721	0.192194	0.323622	0.156971	0.256449	PEMN_3	0.0160004	PEMN_3
Iso-3_TGTCAGACATAGATCC-1	1	0.214856	0.240725	0.269727	0.222772	0.229998	0.242789	0.282736	0.286127	0.249842	0.255311	0.187414	0.273419	0.226401	0.301181	PIN_1	0.110793	PIN_1
Iso-3_TGTCAGACATGTCTAG-1	0	0.160726	0.224052	0.259491	0.176142	0.192936	0.161085	0.283056	0.260193	0.138616	0.188626	0.121284	0.243811	0.0996402	0.184936	PEMN_3	0.0615985	PEMN_3
Iso-3_TGTCAGAGTCTACAGT-1	12	0.121231	0.191026	0.224173	0.119816	0.149088	0.135519	0.278628	0.236694	0.125389	0.211958	0.0679423	0.274754	0.134676	0.239878	PIMN_3	0.388738	PIMN_3
Iso-3_TGTCAGAGTGGCATCC-1	12	0.0454769	0.143922	0.192448	0.0197152	0.0816388	0.0540966	0.284454	0.203775	0.0329271	0.153533	0.00654122	0.26646	0.0533198	0.209863	PIMN_3	0.0122045	PIMN_3
Iso-3_TGTCCACGTTAGAAAC-1	0	0.207336	0.298937	0.302813	0.186891	0.206276	0.216143	0.326981	0.304075	0.170493	0.264523	0.0923245	0.311779	0.132262	0.258868	PIMN_3	0.211938	PIMN_3
Iso-3_TGTCCACTCGCACTCT-1	0	0.144731	0.241796	0.256724	0.156199	0.18282	0.171788	0.317508	0.286718	0.161298	0.256014	0.0859865	0.318961	0.149869	0.276389	PSN	0.0688211	PSN
Iso-3_TGTCCCATCCTTCTGG-1	0	0.143406	0.271771	0.328849	0.152594	0.173372	0.159781	0.367285	0.315018	0.139163	0.246415	0.109129	0.366215	0.113253	0.280392	PEMN_3	0.202534	PEMN_3
Iso-3_TGTCCTGCAAAGGAGA-1	12	0.16221	0.259959	0.308952	0.179797	0.159517	0.151431	0.323006	0.282216	0.12894	0.214547	0.114547	0.342303	0.113285	0.251651	PEMN_3	0.189689	PEMN_3
Iso-3_TGTCCTGGTATCATGC-1	1	0.193507	0.257725	0.254337	0.173779	0.152965	0.18615	0.238498	0.200424	0.160171	0.194732	0.0876994	0.259161	0.136227	0.209011	PEMN_2	0.251713	PEMN_2
Iso-3_TGTCCTGGTCTCGCGA-1	0	0.164275	0.274316	0.304601	0.131721	0.176754	0.156469	0.374011	0.329868	0.126043	0.242765	0.0722252	0.37603	0.15111	0.321638	PIMN_3	0.0533465	PIMN_3
Iso-3_TGTCCTGGTGTGTTTG-1	7	0.152213	0.230172	0.242304	0.132791	0.177563	0.175934	0.289139	0.266425	0.139517	0.218412	0.0727783	0.295983	0.126845	0.224096	PSN	0.12506	PSN
Iso-3_TGTGAGTGTAGAAACT-1	1	0.186575	0.270141	0.324598	0.192936	0.187024	0.185305	0.347036	0.298469	0.18537	0.258	0.136424	0.347485	0.178919	0.30649	PEMN_3	0.052235	PEMN_3
Iso-3_TGTGAGTGTATACCCA-1	0	0.0924708	0.204037	0.254833	0.0965117	0.107492	0.0964934	0.333435	0.259725	0.0594231	0.194485	0.0265667	0.343837	0.105659	0.251203	PSN	0.486688	PSN
Iso-3_TGTGAGTGTATCGATC-1	7	0.190197	0.301185	0.315296	0.198034	0.183643	0.178212	0.309301	0.284489	0.158942	0.205785	0.120614	0.329419	0.143506	0.265733	PEMN_2	0.152354	PEMN_2
Iso-3_TGTGATGAGACGAGCT-1	0	0.179814	0.243276	0.256504	0.173337	0.178477	0.180654	0.249814	0.229839	0.158595	0.224476	0.131095	0.250752	0.166749	0.267	PEMN_2	0.00340962	PEMN_2
Iso-3_TGTGATGAGGTATCTC-1	1	0.229962	0.22148	0.217774	0.206609	0.255159	0.268141	0.233939	0.244763	0.285291	0.262682	0.254872	0.205038	0.269206	0.257156	PIMN_2	0.0125112	PIMN_2
Iso-3_TGTGATGGTGAGTAAT-1	1	0.204536	0.267023	0.278311	0.194252	0.24159	0.238763	0.302763	0.305402	0.214498	0.249913	0.119169	0.297249	0.181101	0.266769	PIMN_3	0.00602905	PIMN_3
Iso-3_TGTGATGGTTGCGAAG-1	1	0.197356	0.25181	0.282938	0.19444	0.238482	0.255912	0.329886	0.293492	0.258051	0.291142	0.152645	0.335163	0.224045	0.312845	PIN_1	0.11761	PIN_1
Iso-3_TGTGATGTCAATCCAG-1	7	0.141076	0.212657	0.193627	0.128912	0.183445	0.161106	0.241218	0.257936	0.145399	0.147292	0.0584068	0.230079	0.112228	0.203772	PIMN_3	0.0711778	PIMN_3
Iso-3_TGTGATGTCGCTCCTA-1	0	0.183246	0.284009	0.3145	0.162259	0.197947	0.186683	0.361124	0.323368	0.162621	0.315344	0.117525	0.358056	0.108252	0.249049	PIN_1	0.062181	PIN_1
Iso-3_TGTGCGGCAGTTTCAG-1	0	0.112859	0.217537	0.246445	0.109453	0.115952	0.115838	0.288196	0.2324	0.0896309	0.230612	0.0490562	0.292516	0.0635353	0.203144	PSN	0.0814047	PSN
Iso-3_TGTGCGGGTACAAAGT-1	0	0.13708	0.249721	0.276746	0.140001	0.187005	0.181773	0.348602	0.331826	0.180614	0.263063	0.0539923	0.339307	0.169662	0.312384	PSN	0.00700956	PSN
Iso-3_TGTGCGGTCACTCACC-1	0	0.215399	0.292317	0.314332	0.206438	0.224553	0.205032	0.316227	0.313302	0.200777	0.226064	0.150977	0.307944	0.155754	0.266535	PEMN_2	0.0916002	PEMN_2
Iso-3_TGTGCGGTCCTCTCTT-1	8	0.132364	0.257706	0.311123	0.136521	0.15066	0.118666	0.386933	0.309304	0.12134	0.215757	0.0752958	0.35941	0.131988	0.301851	PSN	0.427488	PSN
Iso-3_TGTGGCGAGAGCAGCT-1	1	0.241613	0.282413	0.284773	0.256719	0.31087	0.292869	0.323407	0.361046	0.300844	0.233725	0.194968	0.27344	0.286316	0.344657	PIMN_3	0.0853107	PIMN_3
Iso-3_TGTGGCGAGTGGCCTC-1	0	0.152573	0.222139	0.225705	0.114327	0.218504	0.212166	0.298577	0.298279	0.190549	0.239611	0.0744065	0.286732	0.149236	0.260677	PIMN_3	0.0755587	PIMN_3
Iso-3_TGTGGCGCAGTCTGGC-1	0	0.095978	0.218616	0.300105	0.103385	0.115252	0.099057	0.38507	0.283326	0.083878	0.194889	0.0631283	0.357583	0.0729046	0.2314	PIMN_3	0	PIMN_3
Iso-3_TGTGGCGTCCGCATAA-1	0	0.206987	0.278012	0.279137	0.184312	0.217499	0.22923	0.304847	0.278581	0.212083	0.26681	0.12794	0.29678	0.179371	0.282038	PEMN_2	0.148914	PEMN_2
Iso-3_TGTGTGAAGGAGCTGT-1	7	0.0870787	0.195448	0.23142	0.0504839	0.0927023	0.0956532	0.33775	0.24572	0.0658017	0.17235	0.00410207	0.297223	0.0573694	0.216195	PIMN_3	0.484362	PIMN_3
Iso-3_TGTGTGAAGGCGAACT-1	4	0.198078	0.290351	0.332514	0.206109	0.230779	0.223	0.361623	0.339687	0.209957	0.282589	0.134392	0.3381	0.183547	0.340408	PEMN_3	0.176122	PEMN_3
Iso-3_TGTGTGATCCACCTCA-1	0	0.199643	0.283254	0.303439	0.189143	0.220131	0.197996	0.314991	0.287664	0.20209	0.251518	0.14538	0.317713	0.178532	0.283422	PIMN_3	0.00157875	PIMN_3
Iso-3_TGTGTGATCGACCAAT-1	4	0.245938	0.272873	0.298387	0.256337	0.302406	0.264678	0.300856	0.330948	0.272458	0.272103	0.222452	0.291823	0.270412	0.334924	PIMN_3	0.0724859	PIMN_3
Iso-3_TGTTACTCAAGGAGTC-1	4	0.169903	0.254614	0.282887	0.162461	0.180451	0.163646	0.319981	0.284771	0.149406	0.266254	0.106792	0.335317	0.143741	0.254148	PIMN_3	0.388738	PIMN_3
Iso-3_TGTTACTGTAGACAAT-1	7	0.20289	0.254172	0.236636	0.181849	0.23252	0.225645	0.28241	0.285844	0.212061	0.205564	0.0960456	0.252382	0.157829	0.242701	PEMN_2	0.292981	PEMN_2
Iso-3_TGTTACTGTATACGGG-1	0	0.175295	0.264912	0.312859	0.20829	0.194776	0.191929	0.320013	0.292994	0.174935	0.27033	0.132301	0.34125	0.132398	0.247262	PEMN_3	0.077714	PEMN_3
Iso-3_TGTTACTGTGTCTCCT-1	0	0.249515	0.319858	0.321508	0.224112	0.259262	0.259739	0.344979	0.346365	0.234583	0.26613	0.143234	0.306605	0.172503	0.286988	PEMN_2	0.0529092	PEMN_2
Iso-3_TGTTACTTCGATACAC-1	0	0.217227	0.299078	0.342314	0.239763	0.232293	0.223512	0.344833	0.326653	0.223295	0.268005	0.179105	0.28892	0.186613	0.2902	PEMN_3	0.0936743	PEMN_3
Iso-3_TGTTACTTCTTCCAGC-1	1	0.227016	0.295031	0.321134	0.236919	0.245192	0.231382	0.316014	0.309731	0.231158	0.297133	0.182938	0.34687	0.232684	0.333684	PIN_1	0.316811	PIN_1
Iso-3_TGTTCATAGAATGTTG-1	0	0.134913	0.187366	0.188353	0.0960578	0.151584	0.13879	0.229922	0.228062	0.110934	0.158874	0.059553	0.224681	0.0942559	0.202144	PEMN_3	0.123332	PEMN_3
Iso-3_TGTTCATAGCCGCTTG-1	0	0.17608	0.265567	0.307027	0.192019	0.196341	0.183785	0.318885	0.302997	0.18942	0.21743	0.156943	0.315236	0.197131	0.326579	PEMN_3	0.0432643	PEMN_3
Iso-3_TGTTCATGTATGAGAT-1	4	0.0667286	0.164185	0.245848	0.0796393	0.113974	0.103665	0.286641	0.233698	0.0970531	0.262168	0.0712214	0.322818	0.0807631	0.232973	PIMN_3	0.04612	PIMN_3
Iso-3_TGTTCATGTTGCATTG-1	4	0.256681	0.318386	0.361766	0.258713	0.260687	0.257183	0.366221	0.345767	0.287746	0.367217	0.24128	0.411582	0.253597	0.350831	PIN_1	0.0630827	PIN_1
Iso-3_TGTTCATTCAAGGACG-1	4	0.227342	0.308318	0.347314	0.198801	0.257162	0.248487	0.361213	0.366873	0.24805	0.234071	0.17303	0.362507	0.189438	0.332412	PEMN_3	0.171579	PEMN_3
Iso-3_TGTTCCGCAGGAAGTC-1	0	0.195603	0.248061	0.283515	0.209195	0.236383	0.224511	0.301122	0.298529	0.211726	0.226264	0.147892	0.315073	0.158611	0.254085	PEMN_3	0.0693467	PEMN_3
Iso-3_TGTTCCGCATTCGATG-1	7	0.109695	0.198483	0.209329	0.098589	0.118753	0.116659	0.265095	0.217443	0.0687667	0.130656	0.0290363	0.262421	0.0666813	0.163234	PSN	0.090535	PSN
Iso-3_TGTTCCGTCCGTGGTG-1	0	0.111912	0.17619	0.213065	0.112889	0.122037	0.110597	0.268254	0.203291	0.0908138	0.220156	0.0534357	0.27908	0.107795	0.221269	PIMN_3	0.271202	PIMN_3
Iso-3_TGTTCCGTCTTGGCTC-1	1	0.258733	0.337649	0.374805	0.279455	0.252303	0.256981	0.343145	0.328793	0.263154	0.329485	0.202107	0.357085	0.187188	0.297272	PEMN_3	0.0565638	PEMN_3
Iso-3_TGTTCTAGTAGGATAT-1	0	0.128536	0.200814	0.233706	0.135406	0.176381	0.144437	0.280496	0.260187	0.160473	0.224484	0.105076	0.271554	0.126176	0.238593	PEMN_3	0.156819	PEMN_3
Iso-3_TGTTCTATCATGCGGC-1	0	0.168089	0.267408	0.288885	0.131436	0.177625	0.180428	0.324516	0.292181	0.148225	0.235432	0.0997515	0.329449	0.136327	0.273771	PEMN_3	0.0977152	PEMN_3
Iso-3_TGTTGAGCATCTAGAC-1	6	0.173938	0.262966	0.293303	0.173243	0.164229	0.152802	0.305899	0.268141	0.171431	0.269266	0.108396	0.333043	0.148055	0.275361	PEMN_3	0.0513145	PEMN_3
Iso-3_TGTTGAGGTTCTCCTG-1	1	0.258611	0.324217	0.334795	0.255052	0.275019	0.25774	0.344826	0.34149	0.254541	0.314709	0.183811	0.331078	0.209631	0.323151	PEMN_2	0.107596	PEMN_2
Iso-3_TGTTGAGGTTCTCGCT-1	0	0.171654	0.263581	0.275365	0.16158	0.228377	0.223449	0.31601	0.31897	0.187238	0.266008	0.102289	0.290575	0.119099	0.247155	PEMN_3	0.303693	PEMN_3
Iso-3_TGTTGAGTCGACCACG-1	0	0.170984	0.250527	0.276122	0.175784	0.20398	0.19011	0.291211	0.286454	0.171247	0.226927	0.116464	0.259475	0.147711	0.255876	PEMN_3	0.143642	PEMN_3
Iso-3_TGTTGGAAGATGAAGG-1	1	0.237391	0.314047	0.341932	0.248098	0.249558	0.259867	0.360953	0.343087	0.266609	0.324794	0.16514	0.381692	0.222011	0.32231	PIMN_3	0.00291699	PIMN_3
Iso-3_TGTTGGACAGTCAACT-1	8	0.154199	0.205639	0.229576	0.129256	0.219268	0.215721	0.272772	0.279842	0.194673	0.201254	0.116858	0.265561	0.161414	0.256554	PIMN_3	0	PIMN_3
Iso-3_TGTTGGACATACTGTG-1	0	0.0419369	0.162966	0.2322	0.0137273	0.0532407	0.0579961	0.364195	0.233057	0.0334084	0.18762	-0.0439388	0.333496	0.0260514	0.233721	PIMN_3	0.361704	PIMN_3
Iso-3_TGTTGGAGTACGTGAG-1	0	0.106452	0.215066	0.258587	0.125645	0.171992	0.169409	0.313915	0.281373	0.15602	0.281595	0.0863093	0.303797	0.127732	0.2593	PIMN_3	0.0871179	PIMN_3
Iso-3_TGTTGGAGTCGTACTA-1	12	0.16088	0.243689	0.299587	0.153555	0.194112	0.182156	0.334332	0.312184	0.190024	0.262675	0.126994	0.351546	0.19543	0.338657	PSN	0.243311	PSN
Iso-3_TGTTGGATCAGTCATG-1	1	0.161928	0.249844	0.275745	0.157045	0.200341	0.20171	0.301189	0.281949	0.177378	0.270416	0.121264	0.334503	0.160685	0.289251	PSN	0.174641	PSN
Iso-3_TGTTTGTAGGTGCAGT-1	1	0.269697	0.328725	0.340852	0.283177	0.288571	0.274213	0.32116	0.347773	0.286364	0.275701	0.210772	0.315169	0.289012	0.358664	PEMN_3	0.0734765	PEMN_3
Iso-3_TGTTTGTTCGGAATGG-1	2	0.224619	0.24928	0.239744	0.207837	0.226826	0.201992	0.255158	0.259184	0.203146	0.237206	0.143571	0.27929	0.204335	0.266221	PEMN_3	0.051501	PEMN_3
Iso-3_TTAATCCAGGGACAGG-1	4	0.205749	0.289124	0.300312	0.199828	0.230551	0.254789	0.303042	0.309277	0.229149	0.276119	0.160488	0.320045	0.202328	0.298674	PIN_1	0.0019092	PIN_1
Iso-3_TTACAGGGTGCGACAA-1	0	0.207516	0.32273	0.352593	0.194525	0.245027	0.238549	0.39202	0.377041	0.22337	0.279565	0.121353	0.363645	0.151881	0.306908	PEMN_3	0.153129	PEMN_3
Iso-3_TTACAGGTCCCAGTGG-1	6	0.279096	0.339599	0.363466	0.296981	0.286739	0.293178	0.347281	0.347024	0.305935	0.333986	0.244405	0.33936	0.254317	0.320122	PEMN_3	0.0323536	PEMN_3
Iso-3_TTACCATCAGTATGAA-1	1	0.208112	0.29237	0.348749	0.243739	0.206093	0.214176	0.342723	0.303256	0.226836	0.322458	0.147478	0.344152	0.209267	0.322392	PEMN_3	0.0340587	PEMN_3
Iso-3_TTACCATGTACCCGAC-1	0	0.140042	0.204569	0.252775	0.176678	0.120387	0.120911	0.240195	0.197401	0.128277	0.198482	0.0883569	0.244697	0.100286	0.178922	PEMN_3	0.112089	PEMN_3
Iso-3_TTACCATGTCAACCAT-1	0	0.196219	0.265907	0.323842	0.214287	0.216721	0.211339	0.32899	0.3059	0.215665	0.268966	0.156609	0.298455	0.16989	0.262927	PEMN_3	0.0801147	PEMN_3
Iso-3_TTACCATGTCTCGACG-1	4	0.251878	0.258499	0.306185	0.261786	0.307273	0.306828	0.324472	0.333661	0.317215	0.289501	0.261539	0.331513	0.279297	0.313238	PSN	5.72885e-05	PSN
Iso-3_TTACCATTCATGCCAA-1	4	0.290684	0.338968	0.38353	0.311748	0.287789	0.283356	0.358602	0.350563	0.300193	0.33347	0.277613	0.387171	0.300154	0.393771	PEMN_3	0.0313687	PEMN_3
Iso-3_TTACCATTCCTTCTGG-1	1	0.237662	0.312954	0.340895	0.257616	0.245709	0.238112	0.329489	0.316928	0.257904	0.301463	0.206041	0.354738	0.251169	0.341928	PEMN_3	0.0830532	PEMN_3
Iso-3_TTACCGCGTTACGATC-1	0	0.157605	0.275754	0.318487	0.14694	0.206747	0.190095	0.375647	0.332854	0.183362	0.327573	0.0945519	0.373509	0.151682	0.289223	PIN_1	0.0611818	PIN_1
Iso-3_TTACCGCTCCGATCGG-1	1	0.204404	0.272789	0.30545	0.213807	0.251913	0.251163	0.337072	0.330532	0.263244	0.272348	0.17983	0.303896	0.210215	0.30527	PEMN_3	0.124758	PEMN_3
Iso-3_TTACCGCTCGAGAAGC-1	1	0.19511	0.283672	0.31061	0.167953	0.225617	0.212972	0.34955	0.336329	0.21312	0.275305	0.145269	0.333274	0.156136	0.282363	PEMN_3	0.0696527	PEMN_3
Iso-3_TTACGCCAGCCGAATG-1	0	0.0975589	0.203087	0.276503	0.117095	0.0679731	0.0612379	0.348599	0.229487	0.0590909	0.195426	0.0291981	0.346075	0.0293463	0.182171	PSN	0.360801	PSN
Iso-3_TTACGCCAGTCTCTGA-1	0	0.151814	0.250563	0.303604	0.15193	0.159817	0.131351	0.332389	0.282578	0.125007	0.247688	0.0755761	0.348247	0.107598	0.248613	PIMN_3	0.0424154	PIMN_3
Iso-3_TTACGCCCAGCCGGTT-1	0	0.138599	0.231881	0.27031	0.137267	0.178246	0.168893	0.313934	0.292099	0.128785	0.223837	0.0629905	0.307043	0.0924752	0.218544	PEMN_3	0.226823	PEMN_3
Iso-3_TTACGCCGTTCTCCTG-1	4	0.232565	0.278056	0.296272	0.235293	0.240279	0.237609	0.296192	0.306344	0.26625	0.311721	0.196457	0.347673	0.242105	0.313895	PIN_1	0.15876	PIN_1
Iso-3_TTACGCCTCCTAGCTC-1	0	0.0133786	0.139141	0.212044	0.0250882	0.0523525	0.0467637	0.311621	0.20302	0.0150533	0.169473	0.0073368	0.331948	0.0195144	0.183232	PIMN_3	0	PIMN_3
Iso-3_TTACGCCTCTGGACTA-1	0	0.166512	0.27177	0.30211	0.189506	0.204003	0.213108	0.320963	0.301663	0.17761	0.251093	0.12951	0.328205	0.154777	0.271429	PEMN_3	0.152064	PEMN_3
Iso-3_TTACGTTCAACGGCTC-1	4	0.308743	0.316273	0.337681	0.347961	0.30214	0.292365	0.318931	0.32487	0.321825	0.351067	0.291908	0.338757	0.304123	0.322053	PEMN_4	0.00111273	PEMN_4
Iso-3_TTACGTTTCGTCGGGT-1	0	0.087076	0.186033	0.201817	0.0578366	0.129112	0.102032	0.285655	0.249867	0.0814606	0.164491	0.0167559	0.280477	0.0349078	0.179123	PSN	0.136216	PSN
Iso-3_TTACTGTCACGTTGGC-1	1	0.236631	0.270686	0.291363	0.247351	0.252299	0.259147	0.29328	0.287488	0.26193	0.295088	0.19122	0.30116	0.258257	0.31859	PEMN_2	0.524024	PEMN_2
Iso-3_TTACTGTGTTAGAGTA-1	1	0.283384	0.336428	0.350324	0.282766	0.306174	0.310843	0.373254	0.359117	0.31371	0.323911	0.257742	0.362455	0.273536	0.336397	PEMN_2	0.0917793	PEMN_2
Iso-3_TTACTGTTCCACTGGG-1	7	0.194328	0.26248	0.268726	0.173587	0.217878	0.227375	0.294999	0.292077	0.181238	0.214459	0.107454	0.28382	0.147814	0.245055	PEMN_3	0.110175	PEMN_3
Iso-3_TTAGGCAAGTTACGGG-1	4	0.190397	0.255299	0.334674	0.214567	0.202941	0.21064	0.315566	0.287113	0.202217	0.303076	0.180813	0.346802	0.176335	0.278149	PEMN_3	0.066159	PEMN_3
Iso-3_TTAGGCACAAAGGATT-1	4	0.217417	0.308447	0.347303	0.218273	0.204498	0.234186	0.318678	0.277905	0.206176	0.341866	0.203413	0.394757	0.201462	0.295626	PEMN_3	0.228287	PEMN_3
Iso-3_TTAGGCATCGGCAGTC-1	0	0.187583	0.280098	0.316792	0.186674	0.171093	0.169797	0.317899	0.266587	0.156299	0.282785	0.134316	0.328349	0.144125	0.253139	PEMN_2	0.43005	PEMN_2
Iso-3_TTAGGGTCAAGCTACT-1	4	0.200188	0.285772	0.342851	0.245384	0.201762	0.21582	0.317554	0.286847	0.21851	0.293572	0.194436	0.302446	0.168259	0.277859	PIN_1	0.203203	PIN_1
Iso-3_TTAGGGTTCACCTTGC-1	1	0.215058	0.278238	0.29114	0.237182	0.243504	0.216565	0.273228	0.282262	0.21011	0.235278	0.165187	0.31067	0.19918	0.29112	PEMN_2	0.139373	PEMN_2
Iso-3_TTAGGGTTCCTGTAGA-1	0	0.112063	0.214382	0.295907	0.124958	0.1317	0.116828	0.329782	0.2662	0.113272	0.252425	0.10522	0.376527	0.172087	0.299723	PSN	0.313303	PSN
Iso-3_TTAGGGTTCTGGCCGA-1	0	0.207876	0.252448	0.293986	0.217554	0.27138	0.267599	0.32293	0.337233	0.246334	0.264375	0.163821	0.309486	0.18365	0.299255	PEMN_3	0.0106799	PEMN_3
Iso-3_TTAGTCTAGAATCGTA-1	1	0.193901	0.266187	0.266247	0.177695	0.203458	0.204662	0.274805	0.275886	0.184106	0.23065	0.139509	0.2674	0.171208	0.263122	PIN_1	0.0303797	PIN_1
Iso-3_TTAGTCTAGACATACA-1	7	0.203169	0.248991	0.257753	0.215656	0.269876	0.239096	0.263312	0.308759	0.212972	0.250524	0.157114	0.291876	0.170866	0.255992	PIMN_4	0.0246749	PIMN_4
Iso-3_TTAGTCTCACTGATTG-1	6	0.177535	0.291151	0.317512	0.164336	0.182718	0.191582	0.346191	0.310723	0.173898	0.284742	0.0988517	0.342303	0.101416	0.261186	PEMN_3	0.0987034	PEMN_3
Iso-3_TTAGTCTGTAGAGTTA-1	0	0.0356093	0.165789	0.253315	0.00927873	0.0405402	0.0252629	0.369904	0.234235	0.0225721	0.163993	-0.0144314	0.335552	-0.000310408	0.212502	PIMN_3	0	PIMN_3
Iso-3_TTAGTCTGTCAATGGG-1	0	0.0770294	0.164642	0.224418	0.0828985	0.100722	0.0775834	0.300627	0.228098	0.078478	0.179402	0.0404343	0.286739	0.0985018	0.216571	PIMN_3	0	PIMN_3
Iso-3_TTAGTCTGTTTCACAG-1	0	0.0618575	0.174469	0.244074	0.0532927	0.0912421	0.0881929	0.324058	0.236612	0.0516621	0.165507	0.0084322	0.326121	0.0648769	0.238571	PSN	0.453748	PSN
Iso-3_TTAGTCTTCTGACCCT-1	7	0.171732	0.237403	0.248652	0.195227	0.215625	0.207635	0.248534	0.248002	0.17993	0.156457	0.121677	0.286363	0.163908	0.229179	PEMN_2	0.0521748	PEMN_2
Iso-3_TTAGTCTTCTTTGCTA-1	0	0.0948488	0.211201	0.28251	0.0921609	0.108818	0.0898266	0.388641	0.284801	0.0754281	0.214366	0.06066	0.379828	0.0931102	0.255128	PSN	0.412323	PSN
Iso-3_TTATTGCCAAGACTGG-1	0	0.119005	0.212835	0.269433	0.126087	0.153355	0.146873	0.32677	0.276172	0.124288	0.246526	0.0753347	0.325915	0.127551	0.280122	PIMN_3	0.0697958	PIMN_3
Iso-3_TTATTGCCACCAAAGG-1	0	0.158222	0.259955	0.302611	0.163144	0.134437	0.131592	0.325852	0.243818	0.113408	0.257234	0.0546433	0.375463	0.120101	0.24679	PSN	0.360801	PSN
Iso-3_TTATTGCCAGTCAACT-1	1	0.229994	0.282091	0.305736	0.244328	0.231443	0.239468	0.293035	0.278777	0.227011	0.273052	0.179814	0.284544	0.208828	0.276475	PIMN_3	0.00537458	PIMN_3
Iso-3_TTATTGCTCTCGAGTA-1	8	0.113432	0.217523	0.27581	0.0790267	0.145905	0.126904	0.399848	0.316189	0.115571	0.249661	0.0496932	0.378516	0.110371	0.266313	PIMN_3	0.277972	PIMN_3
Iso-3_TTCAATCCAAGGATGC-1	1	0.250082	0.327834	0.33095	0.237879	0.238644	0.226036	0.323702	0.309396	0.211471	0.281762	0.153276	0.37883	0.232045	0.331342	PSN	0.0875365	PSN
Iso-3_TTCAATCCACTCCGAG-1	7	0.16692	0.235161	0.274004	0.183909	0.22109	0.202015	0.289293	0.290676	0.19521	0.225906	0.168112	0.293117	0.179076	0.268729	PEMN_3	0.111657	PEMN_3
Iso-3_TTCAATCCAGGCAATG-1	1	0.198414	0.261813	0.296642	0.20204	0.212408	0.204333	0.305559	0.29271	0.219495	0.332355	0.161782	0.379877	0.194117	0.313573	PIN_1	0.0766281	PIN_1
Iso-3_TTCAATCGTGCTCTCT-1	1	0.271071	0.317504	0.316185	0.266113	0.293997	0.26894	0.330466	0.333627	0.291979	0.295072	0.232467	0.33192	0.271731	0.342467	PEMN_3	0.00859595	PEMN_3
Iso-3_TTCACCGGTCCCTGTT-1	4	0.250237	0.319354	0.32602	0.225344	0.260665	0.237924	0.334191	0.338225	0.228159	0.254052	0.151254	0.338323	0.225296	0.338247	PEMN_2	0.14014	PEMN_2
Iso-3_TTCACCGGTGTTACTG-1	0	0.17836	0.256259	0.28847	0.185537	0.227083	0.199583	0.321507	0.320068	0.189298	0.26353	0.10997	0.317758	0.185075	0.306287	PEMN_3	0.144753	PEMN_3
Iso-3_TTCACGCAGACGAGCT-1	0	0.117914	0.223667	0.273362	0.126618	0.146086	0.137896	0.324674	0.281183	0.126043	0.233977	0.0687349	0.363054	0.121158	0.264151	PSN	0.472981	PSN
Iso-3_TTCACGCTCCAAACCA-1	4	0.23562	0.303705	0.35207	0.269926	0.258656	0.239625	0.329141	0.326149	0.252621	0.291111	0.214985	0.323982	0.241732	0.336027	PEMN_3	0.0295931	PEMN_3
Iso-3_TTCAGGAAGATGCCGA-1	0	0.209895	0.289691	0.305383	0.192462	0.244168	0.24829	0.362515	0.347691	0.223961	0.267323	0.111356	0.334942	0.232768	0.327935	PIMN_3	0.0716011	PIMN_3
Iso-3_TTCAGGACAGACTGCC-1	0	0.180906	0.265523	0.276313	0.164675	0.206464	0.19185	0.316596	0.297999	0.162048	0.258882	0.131019	0.350731	0.149201	0.265503	PSN	0.468078	PSN
Iso-3_TTCAGGATCATCGCTC-1	7	0.117898	0.184207	0.183065	0.124978	0.141839	0.124739	0.216752	0.208553	0.0819026	0.120281	0.0719668	0.222407	0.0871567	0.180198	PEMN_2	0.125333	PEMN_2
Iso-3_TTCAGGATCATTTGCT-1	0	0.161902	0.242372	0.295943	0.173629	0.169246	0.170853	0.293326	0.271256	0.162866	0.237166	0.140366	0.299427	0.141592	0.262318	PEMN_3	0.0379132	PEMN_3
Iso-3_TTCAGGATCTGCGGGT-1	0	0.17075	0.29544	0.337529	0.165155	0.147474	0.130691	0.351104	0.29241	0.103235	0.254452	0.0944233	0.363361	0.128052	0.275893	PEMN_3	0.201878	PEMN_3
Iso-3_TTCATGTAGACATACA-1	1	0.194683	0.271862	0.316662	0.205035	0.205711	0.209959	0.309042	0.28125	0.206077	0.282457	0.187911	0.35325	0.221817	0.331433	PSN	0.0182781	PSN
Iso-3_TTCATGTAGGGCAAGG-1	12	0.185834	0.259675	0.262141	0.205366	0.193808	0.175936	0.259416	0.260679	0.178063	0.201715	0.124523	0.285884	0.187972	0.275842	PEMN_2	0.0645575	PEMN_2
Iso-3_TTCATGTAGTAACCGG-1	0	0.132931	0.201405	0.248539	0.136507	0.164974	0.167564	0.294877	0.26656	0.148722	0.179639	0.0873544	0.270483	0.155469	0.267264	PIMN_3	0.104191	PIMN_3
Iso-3_TTCATGTTCCAATCTT-1	1	0.245331	0.339677	0.362657	0.225587	0.281132	0.265478	0.397702	0.404783	0.260859	0.313312	0.154087	0.399916	0.208413	0.348803	PEMN_3	0.0871411	PEMN_3
Iso-3_TTCATGTTCCGTACGG-1	1	0.197811	0.268164	0.303122	0.20727	0.22801	0.20332	0.328906	0.318492	0.216376	0.267278	0.148276	0.333372	0.157834	0.270789	PEMN_3	0.304568	PEMN_3
Iso-3_TTCATTGAGCATGGGT-1	1	0.229291	0.30417	0.353503	0.263071	0.251068	0.23013	0.355967	0.355722	0.260583	0.278678	0.188701	0.365851	0.222339	0.346155	PEMN_3	0.14749	PEMN_3
Iso-3_TTCATTGAGTAGGGTC-1	1	0.198664	0.273221	0.30652	0.197145	0.216387	0.195871	0.320355	0.305296	0.217129	0.306884	0.151194	0.302839	0.166511	0.275803	PEMN_3	0.00744717	PEMN_3
Iso-3_TTCATTGCAGTGTGGA-1	0	0.12783	0.221913	0.269211	0.0965428	0.125303	0.119565	0.301804	0.244459	0.107126	0.222267	0.0765846	0.303737	0.0937483	0.241467	PIMN_3	0.0221065	PIMN_3
Iso-3_TTCATTGGTCAGGTAG-1	0	0.157671	0.215327	0.239632	0.164712	0.178916	0.1796	0.252487	0.2412	0.177976	0.196592	0.112183	0.290735	0.176769	0.271312	PSN	0.427488	PSN
Iso-3_TTCATTGTCTTAGCTT-1	1	0.22182	0.2866	0.332272	0.244648	0.266526	0.251846	0.336028	0.346328	0.241579	0.294197	0.181937	0.356708	0.213441	0.326304	PEMN_3	0.296349	PEMN_3
Iso-3_TTCCAATAGCCAAGTG-1	0	0.199684	0.278622	0.28326	0.175261	0.21624	0.197287	0.323449	0.312618	0.199722	0.2838	0.095375	0.373791	0.187326	0.303246	PSN	0.0503416	PSN
Iso-3_TTCCAATGTATCGTTG-1	4	0.180786	0.27118	0.307067	0.15874	0.187226	0.174602	0.317084	0.286584	0.15867	0.225353	0.132259	0.303457	0.120979	0.249216	PEMN_3	0.0548246	PEMN_3
Iso-3_TTCCAATGTGGAGGTT-1	7	0.164277	0.229088	0.21431	0.152092	0.200644	0.193093	0.244529	0.252341	0.160368	0.142147	0.0985095	0.22971	0.157315	0.252625	PEMN_2	0.301079	PEMN_2
Iso-3_TTCCAATGTGTAACGG-1	8	0.130334	0.202505	0.239559	0.126326	0.119212	0.107924	0.288662	0.231866	0.101847	0.188065	0.0602274	0.267096	0.0738762	0.202134	PIMN_3	0.176135	PIMN_3
Iso-3_TTCCAATGTTTCGTAG-1	0	0.200908	0.249986	0.286079	0.237407	0.215152	0.220371	0.262821	0.25462	0.201984	0.22374	0.164182	0.245159	0.141955	0.197883	PEMN_3	0.181621	PEMN_3
Iso-3_TTCCAATTCATCCTGC-1	1	0.250124	0.319547	0.354089	0.275892	0.258768	0.264449	0.358455	0.355895	0.27623	0.315054	0.19606	0.344599	0.25042	0.375999	PIMN_3	0.025808	PIMN_3
Iso-3_TTCCAATTCTTCCGTG-1	1	0.224133	0.281208	0.299272	0.219588	0.19655	0.18416	0.286396	0.266551	0.191813	0.269065	0.158529	0.320623	0.156345	0.249546	PIMN_3	0.0211748	PIMN_3
Iso-3_TTCCACGAGGATCATA-1	0	0.207162	0.298063	0.332021	0.240701	0.190973	0.189011	0.324107	0.287863	0.1916	0.281339	0.134128	0.369247	0.157299	0.278852	PSN	0.0327249	PSN
Iso-3_TTCCACGCAAGTTCCA-1	0	0.169493	0.246399	0.268796	0.161466	0.214141	0.217393	0.301308	0.285338	0.205999	0.257443	0.156384	0.266177	0.165343	0.263144	PEMN_3	0.317962	PEMN_3
Iso-3_TTCCACGGTAGGCTCC-1	0	0.0849644	0.200296	0.234737	0.0739692	0.157037	0.157825	0.340428	0.297435	0.110511	0.243438	0.0288901	0.34448	0.0987522	0.248381	PIMN_3	0.388738	PIMN_3
Iso-3_TTCCACGGTGTAGCAG-1	12	0.115123	0.217279	0.270968	0.111023	0.169342	0.134643	0.329552	0.3001	0.135521	0.172343	0.0659195	0.281674	0.0721737	0.234504	PIMN_3	0.0727707	PIMN_3
Iso-3_TTCCACGTCTACGGGC-1	6	0.179059	0.267829	0.298996	0.174564	0.190109	0.179598	0.318358	0.293225	0.173723	0.244834	0.0922342	0.325268	0.131808	0.253747	PEMN_3	0.1066	PEMN_3
Iso-3_TTCCACGTCTCCAATT-1	1	0.319872	0.347249	0.36492	0.355834	0.304407	0.309476	0.348469	0.335728	0.347058	0.353456	0.296425	0.369836	0.34815	0.372338	PIMN_5	0.0128083	PIMN_5
Iso-3_TTCCACGTCTTCCCAG-1	0	0.0972718	0.22748	0.296377	0.0766476	0.103451	0.102272	0.350308	0.231425	0.0753725	0.235057	0.0956901	0.332156	0.102135	0.260896	PIMN_3	0.388738	PIMN_3
Iso-3_TTCCGGTAGAAACACT-1	4	0.151567	0.263883	0.318144	0.135971	0.141223	0.118411	0.38217	0.301102	0.128338	0.283094	0.0851155	0.361914	0.123304	0.311974	PIMN_3	0.388738	PIMN_3
Iso-3_TTCCGGTAGAGCAACC-1	7	0.0738379	0.171534	0.178326	0.0584849	0.118661	0.0953849	0.274278	0.231047	0.0758998	0.124548	-0.0164049	0.246573	0.0669196	0.215015	PIMN_3	0.275444	PIMN_3
Iso-3_TTCCGGTAGGGATCTG-1	0	0.14857	0.234323	0.2666	0.165332	0.227118	0.205988	0.319266	0.320469	0.176392	0.271472	0.115278	0.334025	0.154304	0.271811	PIMN_3	0.262375	PIMN_3
Iso-3_TTCCGGTCAGTGCCTG-1	1	0.207998	0.287715	0.336227	0.242076	0.245265	0.248568	0.336231	0.328844	0.246383	0.322002	0.164324	0.328694	0.204259	0.312789	PIN_1	0.30232	PIN_1
Iso-3_TTCCGTGCAGAATCGG-1	1	0.254614	0.337702	0.349962	0.245118	0.264651	0.249786	0.352602	0.3474	0.241702	0.305119	0.176738	0.366557	0.19586	0.323228	PEMN_2	0.129323	PEMN_2
Iso-3_TTCCGTGGTCTGTCAA-1	0	0.197055	0.281424	0.304701	0.173007	0.171941	0.171854	0.3355	0.298045	0.158236	0.298082	0.0918747	0.362405	0.156211	0.306872	PIMN_3	0	PIMN_3
Iso-3_TTCCGTGTCGTGTCAA-1	0	0.119325	0.213468	0.245459	0.14585	0.166977	0.148384	0.28851	0.250171	0.137792	0.22754	0.101277	0.298727	0.137123	0.246301	PSN	0.0589416	PSN
Iso-3_TTCCTAACAAAGGCAC-1	4	0.243687	0.307015	0.331814	0.256398	0.224511	0.222347	0.31604	0.287576	0.241586	0.280392	0.191931	0.33922	0.213752	0.286738	PEMN_2	0.0810133	PEMN_2
Iso-3_TTCCTAAGTACCTATG-1	0	0.163032	0.258533	0.278095	0.160223	0.187596	0.182009	0.306542	0.283116	0.167512	0.246642	0.117346	0.292281	0.133209	0.26948	PSN	0.0582824	PSN
Iso-3_TTCCTAAGTCTGTAGT-1	4	0.208852	0.295188	0.326448	0.21268	0.235497	0.221715	0.323371	0.312328	0.209081	0.28298	0.1838	0.332963	0.176003	0.315278	PEMN_2	0.20293	PEMN_2
Iso-3_TTCCTCTAGAAGTATC-1	6	0.250005	0.290612	0.30901	0.213568	0.281826	0.279008	0.339691	0.335314	0.280599	0.279728	0.200098	0.2937	0.212277	0.301364	PEMN_2	0.267916	PEMN_2
Iso-3_TTCCTCTAGCCAGTAG-1	12	0.192032	0.281527	0.32124	0.191457	0.190183	0.180862	0.33485	0.315545	0.18155	0.202844	0.149574	0.307113	0.168678	0.293215	PEMN_3	0.161764	PEMN_3
Iso-3_TTCCTCTCAGAGTGTG-1	0	0.240214	0.283317	0.314719	0.234464	0.27301	0.259492	0.318929	0.328141	0.244308	0.261334	0.199886	0.334228	0.228077	0.323728	PEMN_3	0.0723925	PEMN_3
Iso-3_TTCCTCTCATAATCGC-1	4	0.236898	0.318305	0.339028	0.240883	0.256556	0.229673	0.360544	0.357048	0.262334	0.279205	0.177614	0.417171	0.254658	0.371326	PSN	0.188403	PSN
Iso-3_TTCCTCTGTACTAGCT-1	4	0.224628	0.266362	0.282583	0.207615	0.248749	0.235326	0.33233	0.326156	0.257067	0.270366	0.175003	0.276855	0.160522	0.24951	PEMN_3	0.100655	PEMN_3
Iso-3_TTCCTCTGTGTACAGG-1	7	0.173244	0.26116	0.276173	0.192759	0.20868	0.184409	0.289494	0.293852	0.170942	0.205515	0.118685	0.281014	0.136228	0.252131	PEMN_2	0.0112689	PEMN_2
Iso-3_TTCCTCTTCTGTCGCT-1	0	0.236422	0.301144	0.32502	0.226608	0.294882	0.27582	0.352769	0.368046	0.256052	0.264174	0.167899	0.343491	0.224378	0.340542	PEMN_3	0.205938	PEMN_3
Iso-3_TTCCTTCCAGTTAGGG-1	1	0.205621	0.273103	0.291455	0.211649	0.235964	0.237683	0.293444	0.298772	0.234725	0.259502	0.186184	0.340082	0.202095	0.283802	PEMN_3	0.0319036	PEMN_3
Iso-3_TTCCTTCGTTTCCCAC-1	1	0.259411	0.311475	0.33621	0.27389	0.262584	0.244352	0.308706	0.31793	0.246099	0.292954	0.223646	0.364555	0.250784	0.333766	PEMN_3	0.080737	PEMN_3
Iso-3_TTCCTTCTCACCTACC-1	8	0.148323	0.240852	0.2829	0.139742	0.143325	0.135533	0.306988	0.266346	0.111155	0.2941	0.0797963	0.353987	0.102495	0.247697	PSN	0.0813635	PSN
Iso-3_TTCGATTAGATTCGCT-1	7	0.167057	0.230691	0.247081	0.170708	0.213463	0.181049	0.2703	0.283865	0.156737	0.153346	0.0682427	0.249856	0.091781	0.202178	PEMN_3	0.0569268	PEMN_3
Iso-3_TTCGATTAGGTATCTC-1	5	0.182789	0.265645	0.315135	0.190827	0.218818	0.202311	0.373019	0.347704	0.233532	0.280225	0.127349	0.337371	0.173999	0.311602	PIMN_3	0.0731455	PIMN_3
Iso-3_TTCGATTGTCGATTCA-1	4	0.204837	0.29599	0.347631	0.201506	0.257133	0.230314	0.377962	0.378117	0.234909	0.312496	0.153938	0.424581	0.19755	0.346756	PSN	0.236585	PSN
Iso-3_TTCGATTTCCTAGAGT-1	1	0.164392	0.246708	0.284594	0.1823	0.210608	0.200318	0.309367	0.302579	0.185012	0.254257	0.103683	0.29398	0.151229	0.262947	PEMN_3	0.289151	PEMN_3
Iso-3_TTCGATTTCTGTGCGG-1	4	0.216436	0.306756	0.323149	0.20979	0.199216	0.216115	0.309891	0.272524	0.203539	0.31552	0.175255	0.371277	0.210537	0.312048	PSN	0.105092	PSN
Iso-3_TTCGCTGAGCAAATCA-1	0	0.15349	0.246435	0.283949	0.16033	0.173818	0.156373	0.303443	0.278818	0.135773	0.231378	0.110294	0.359892	0.11484	0.236075	PSN	0.0564492	PSN
Iso-3_TTCGCTGCAGAAGTGC-1	2	0.265688	0.318951	0.328956	0.25983	0.296707	0.290304	0.368801	0.358889	0.299851	0.319936	0.233003	0.373978	0.259837	0.343994	PEMN_3	0.113633	PEMN_3
Iso-3_TTCGCTGGTCATAACC-1	0	0.130681	0.206348	0.26385	0.157547	0.143972	0.151104	0.274881	0.239962	0.151925	0.260385	0.096457	0.29436	0.121798	0.231132	PIN_1	0.0763234	PIN_1
Iso-3_TTCGCTGGTGACAGCA-1	0	0.217754	0.300008	0.332581	0.233817	0.232571	0.233149	0.321203	0.319964	0.232515	0.266883	0.148662	0.36769	0.14026	0.25276	PEMN_3	0.181491	PEMN_3
Iso-3_TTCGCTGTCTTCGTAT-1	0	0.130533	0.202133	0.260276	0.146318	0.177934	0.164773	0.288459	0.258458	0.160399	0.250308	0.0955995	0.315056	0.166631	0.287942	PSN	0.0862376	PSN
Iso-3_TTCGGTCAGATGATTG-1	1	0.200092	0.290127	0.320783	0.202843	0.221228	0.215608	0.31039	0.298422	0.196736	0.25339	0.152329	0.302979	0.135015	0.241602	PIMN_3	0.0457737	PIMN_3
Iso-3_TTCGGTCCAAATAGCA-1	4	0.234663	0.286522	0.318483	0.25933	0.269675	0.246896	0.319825	0.322017	0.254995	0.271591	0.212443	0.320467	0.214343	0.309771	PEMN_3	0.0027494	PEMN_3
Iso-3_TTCGGTCCATAATGAG-1	0	0.155158	0.270745	0.31363	0.158464	0.158061	0.143872	0.335549	0.273239	0.13561	0.283854	0.0953902	0.357987	0.124802	0.269885	PEMN_3	0.0562139	PEMN_3
Iso-3_TTCGGTCGTTCGATTG-1	1	0.263434	0.3312	0.350069	0.250588	0.273637	0.269103	0.357319	0.353055	0.25669	0.303749	0.18958	0.354895	0.196483	0.320754	PEMN_3	0.10041	PEMN_3
Iso-3_TTCTAACAGTCTTCGA-1	7	0.151943	0.219806	0.226016	0.133129	0.173262	0.154663	0.257299	0.249557	0.135363	0.195868	0.086533	0.277057	0.113912	0.227227	PSN	0.361347	PSN
Iso-3_TTCTAACCAGTATACC-1	0	0.173417	0.237576	0.271973	0.154488	0.229364	0.2166	0.313725	0.307959	0.203201	0.208409	0.117671	0.281831	0.13162	0.263101	PEMN_3	0.123332	PEMN_3
Iso-3_TTCTAACTCAAATGCC-1	0	0.126172	0.206236	0.234877	0.122956	0.143693	0.140433	0.259565	0.223576	0.108583	0.20909	0.0777184	0.27135	0.0841451	0.19336	PIMN_3	0.0132584	PIMN_3
Iso-3_TTCTAACTCGAAGGAC-1	0	0.188534	0.244625	0.287561	0.186266	0.226535	0.214871	0.305989	0.299737	0.206437	0.219108	0.149647	0.304936	0.213195	0.335871	PEMN_3	0.166751	PEMN_3
Iso-3_TTCTAACTCTTCGTAT-1	4	0.231807	0.290389	0.330857	0.22534	0.284111	0.26913	0.345799	0.350666	0.265473	0.32376	0.211121	0.329452	0.243952	0.355708	PIN_1	0.24038	PIN_1
Iso-3_TTCTAGTCACTCACTC-1	1	0.241463	0.287885	0.307533	0.235491	0.23088	0.219	0.318297	0.321009	0.23523	0.249148	0.134824	0.254828	0.177478	0.264857	PEMN_3	0.0818708	PEMN_3
Iso-3_TTCTAGTCATCATGAC-1	1	0.263889	0.325337	0.341662	0.263941	0.290299	0.281255	0.333297	0.356459	0.272576	0.320864	0.18071	0.351413	0.230984	0.318423	PEMN_2	0.206338	PEMN_2
Iso-3_TTCTAGTCATTGACAC-1	6	0.175902	0.23096	0.25	0.153933	0.236068	0.201509	0.301115	0.314226	0.213327	0.261569	0.127826	0.283757	0.216154	0.327035	PSVN_2	0.248501	PSVN_2
Iso-3_TTCTAGTGTGTGAGCA-1	0	0.0779945	0.187558	0.240544	0.095884	0.135583	0.117557	0.332787	0.293736	0.117978	0.214689	0.0492914	0.293503	0.0840685	0.224196	PIMN_3	0.0901387	PIMN_3
Iso-3_TTCTAGTTCACCGCTT-1	1	0.177208	0.244657	0.242329	0.153893	0.169651	0.148783	0.268287	0.24306	0.146069	0.231389	0.0905626	0.287343	0.135677	0.243565	PEMN_2	0.0205247	PEMN_2
Iso-3_TTCTAGTTCAGCCTTC-1	0	0.032461	0.074021	0.115073	0.0211114	0.0742221	0.0645836	0.19673	0.145077	0.0466722	0.0892501	0.0336418	0.168995	0.0294027	0.096307	PIMN_3	0	PIMN_3
Iso-3_TTCTAGTTCGCCACTT-1	0	0.18124	0.295739	0.341681	0.201792	0.213044	0.205978	0.35964	0.337076	0.187463	0.267389	0.096974	0.345728	0.143155	0.292311	PIMN_3	0.0908987	PIMN_3
Iso-3_TTCTCTCAGCCTCACG-1	4	0.126411	0.232281	0.307891	0.133042	0.155505	0.152543	0.344451	0.295176	0.166018	0.269968	0.107624	0.32527	0.140855	0.29105	PIMN_3	0.0597291	PIMN_3
Iso-3_TTCTCTCCAACAGAGC-1	1	0.217475	0.277509	0.290836	0.21875	0.259415	0.246435	0.315855	0.33313	0.248834	0.282873	0.149329	0.310339	0.244723	0.352987	PIMN_3	0.0264824	PIMN_3
Iso-3_TTCTCTCGTAAGTTAG-1	1	0.267457	0.320721	0.28685	0.253554	0.260319	0.235269	0.290186	0.300094	0.239711	0.216639	0.177418	0.275979	0.205078	0.283062	PEMN_2	0.270067	PEMN_2
Iso-3_TTCTCTCTCCATACAG-1	7	0.186438	0.257413	0.27342	0.187039	0.195386	0.188788	0.274859	0.266583	0.175581	0.218737	0.0977147	0.261017	0.120161	0.218998	PEMN_2	0.095985	PEMN_2
Iso-3_TTCTCTCTCGTCCTCA-1	1	0.161556	0.237375	0.278223	0.183819	0.171507	0.166533	0.282936	0.250803	0.162959	0.252293	0.0995773	0.294621	0.148163	0.255759	PIMN_3	0.0235796	PIMN_3
Iso-3_TTCTGTAAGACGCCAA-1	0	0.171335	0.237172	0.239659	0.150392	0.191644	0.18146	0.286785	0.274748	0.152297	0.192206	0.0507688	0.263115	0.100828	0.241688	PEMN_2	0.2071	PEMN_2
Iso-3_TTCTGTAAGCTTAGTC-1	0	0.0715563	0.197856	0.282868	0.0848099	0.0806787	0.101485	0.325668	0.212743	0.0719492	0.212959	0.0855327	0.346698	0.0468183	0.192441	PIMN_3	0.276498	PIMN_3
Iso-3_TTCTGTAAGTTCCTGA-1	12	0.212621	0.278364	0.313018	0.235937	0.254524	0.251739	0.311279	0.328765	0.239919	0.266902	0.16251	0.319859	0.217213	0.303162	PEMN_3	0.230629	PEMN_3
Iso-3_TTCTGTAGTCTTCCGT-1	0	0.233533	0.305228	0.315104	0.236473	0.211907	0.217507	0.306165	0.281019	0.219008	0.246087	0.174685	0.296864	0.166628	0.25423	PEMN_2	0.209012	PEMN_2
Iso-3_TTCTTCCAGCCGTCGT-1	0	0.127285	0.21747	0.259834	0.133385	0.137676	0.135429	0.305282	0.25265	0.11423	0.224472	0.0609499	0.293708	0.0924001	0.227578	PEMN_3	0.113784	PEMN_3
Iso-3_TTCTTCCCACGGCTAC-1	0	0.0320325	0.140026	0.182617	0.0169345	0.072732	0.0893466	0.263159	0.208803	0.070007	0.182841	0.0146803	0.274424	0.0443146	0.180868	PIMN_3	0	PIMN_3
Iso-3_TTCTTCCCAGGCATGA-1	4	0.205313	0.281824	0.315179	0.230821	0.217791	0.205912	0.322968	0.310838	0.213991	0.332432	0.176954	0.361109	0.229576	0.33916	PIN_1	0.0500177	PIN_1
Iso-3_TTCTTCCTCGTGCACG-1	0	0.108178	0.205718	0.249722	0.11937	0.149217	0.121982	0.306257	0.267871	0.101547	0.217723	0.0539421	0.314498	0.122563	0.266831	PSN	0.0241569	PSN
Iso-3_TTCTTCCTCTAGACCA-1	12	0.216268	0.292473	0.329584	0.214173	0.252718	0.229807	0.350069	0.345023	0.234776	0.270759	0.135973	0.356518	0.201878	0.325894	PEMN_3	0.0711128	PEMN_3
Iso-3_TTCTTGAAGTGGAAAG-1	4	0.260365	0.3449	0.41402	0.300618	0.262164	0.264975	0.400071	0.357029	0.283834	0.404544	0.264843	0.447587	0.262431	0.37794	PIN_1	0.263796	PIN_1
Iso-3_TTCTTGACAATCGCGC-1	1	0.290263	0.325635	0.335443	0.300622	0.298043	0.296897	0.321455	0.3475	0.297062	0.302263	0.208461	0.352427	0.30307	0.371344	PEMN_2	0.095549	PEMN_2
Iso-3_TTCTTGAGTACCTAAC-1	4	0.157388	0.231929	0.28953	0.196385	0.196936	0.164761	0.295715	0.289754	0.178575	0.226356	0.155975	0.280217	0.143456	0.269148	PEMN_3	0.0640632	PEMN_3
Iso-3_TTCTTGAGTAGGACTG-1	0	0.204837	0.293922	0.312688	0.178883	0.212634	0.217429	0.321892	0.296931	0.199588	0.291841	0.158779	0.320529	0.165476	0.279506	PEMN_3	0.0615985	PEMN_3
Iso-3_TTCTTGAGTGCCTGCA-1	4	0.191358	0.283128	0.326792	0.164178	0.184921	0.180242	0.367513	0.319558	0.177497	0.329567	0.112291	0.389578	0.177397	0.316574	PIMN_3	0.0123423	PIMN_3
Iso-3_TTCTTGAGTTTCCCAC-1	0	0.123363	0.175164	0.182004	0.0984388	0.158989	0.152325	0.21581	0.204128	0.128012	0.172717	0.0770483	0.236483	0.14182	0.239433	PSN	0.185325	PSN
Iso-3_TTCTTGATCCCATAAG-1	0	0.177966	0.264272	0.24385	0.12709	0.226143	0.218022	0.313621	0.338021	0.210222	0.233635	0.0705163	0.289866	0.173173	0.301124	PIMN_3	0.0715313	PIMN_3
Iso-3_TTCTTGATCGCCGAAC-1	1	0.208686	0.278123	0.316574	0.216297	0.242196	0.21312	0.334395	0.333549	0.202274	0.277098	0.154918	0.334696	0.203321	0.321067	PEMN_3	0.227767	PEMN_3
Iso-3_TTGAACGCACGACCTG-1	1	0.226123	0.267979	0.304838	0.242967	0.230888	0.225978	0.288414	0.282294	0.209807	0.264525	0.162409	0.306889	0.193396	0.273839	PEMN_2	0.493201	PEMN_2
Iso-3_TTGAACGCATCAGTCA-1	0	0.034725	0.114603	0.18633	0.0140843	0.0569954	0.0387644	0.293244	0.195164	0.0192772	0.144312	-0.00932546	0.242549	0.0383904	0.172701	PIMN_3	0.0506946	PIMN_3
Iso-3_TTGACCCAGATTGTGA-1	7	0.189811	0.254746	0.242693	0.178789	0.203637	0.197228	0.257419	0.258091	0.16732	0.192658	0.119894	0.286678	0.160369	0.243669	PEMN_2	0.057141	PEMN_2
Iso-3_TTGACCCCACCTCTGT-1	1	0.241411	0.309544	0.320937	0.24358	0.247195	0.23376	0.294581	0.303538	0.224054	0.301003	0.169437	0.33035	0.232863	0.319026	PEMN_3	0.0212262	PEMN_3
Iso-3_TTGACCCGTGCTGATT-1	1	0.246838	0.291505	0.314789	0.251168	0.286214	0.279404	0.32496	0.334237	0.262221	0.289095	0.193052	0.347762	0.257207	0.32351	PEMN_3	0.00931291	PEMN_3
Iso-3_TTGACCCTCAAACCCA-1	1	0.242926	0.345067	0.376795	0.24997	0.262679	0.268281	0.375393	0.35789	0.25372	0.336111	0.188533	0.384558	0.223961	0.34865	PEMN_3	0.0515085	PEMN_3
Iso-3_TTGAGTGAGCCGATTT-1	0	0.129007	0.223594	0.258831	0.122719	0.161545	0.169613	0.31059	0.274013	0.159141	0.249571	0.0869249	0.315454	0.141488	0.2719	PIMN_3	0.0610117	PIMN_3
Iso-3_TTGAGTGGTCCATACA-1	12	0.140808	0.225037	0.245477	0.142486	0.184202	0.161008	0.292375	0.286873	0.170421	0.21962	0.104629	0.269462	0.120991	0.244202	PEMN_3	0.572842	PEMN_3
Iso-3_TTGAGTGTCCATTTGT-1	1	0.230961	0.318054	0.373985	0.260553	0.234649	0.210395	0.356218	0.339686	0.23129	0.313193	0.200074	0.386393	0.232676	0.356793	PEMN_3	0.0698339	PEMN_3
Iso-3_TTGATGGCAACAGCCC-1	4	0.281522	0.341115	0.350066	0.277887	0.295339	0.271229	0.348381	0.355293	0.281142	0.289815	0.222696	0.366904	0.253313	0.353663	PEMN_3	0.00630836	PEMN_3
Iso-3_TTGATGGGTTAATGAG-1	0	0.108052	0.235248	0.318557	0.140737	0.122263	0.111872	0.373576	0.28518	0.10819	0.218755	0.039452	0.363298	0.0718768	0.230772	PSN	0.360801	PSN
Iso-3_TTGCATTCACGACGAA-1	0	0.152991	0.269249	0.330533	0.171073	0.215102	0.195121	0.400579	0.359685	0.183735	0.25482	0.0918115	0.341447	0.128267	0.278263	PIMN_3	0.869108	PIMN_3
Iso-3_TTGCATTGTAGCGAGT-1	7	0.139603	0.235604	0.246287	0.11783	0.187141	0.179065	0.310631	0.293121	0.151173	0.227095	0.0764508	0.282999	0.130962	0.254378	PIMN_3	0.0888541	PIMN_3
Iso-3_TTGCATTGTAGCTGCC-1	4	0.248502	0.308092	0.32721	0.258431	0.240243	0.24537	0.309668	0.288252	0.261919	0.327507	0.243756	0.319606	0.244075	0.303961	PEMN_2	0.0948885	PEMN_2
Iso-3_TTGCATTGTATCAAGA-1	8	0.0978314	0.225248	0.292605	0.106543	0.121928	0.112974	0.368303	0.284947	0.100401	0.248237	0.0744323	0.373785	0.105738	0.25947	PSN	0.313303	PSN
Iso-3_TTGCATTGTCGAAACG-1	0	0.0934092	0.196415	0.243634	0.104398	0.149292	0.122404	0.313081	0.276941	0.115178	0.197624	0.0408488	0.317291	0.104418	0.253381	PIMN_3	0.0830838	PIMN_3
Iso-3_TTGCCTGAGGTTGGTG-1	0	0.145402	0.236578	0.261178	0.144689	0.166688	0.161431	0.311502	0.274909	0.14309	0.244742	0.0880228	0.312279	0.13183	0.236837	PIMN_3	0.111487	PIMN_3
Iso-3_TTGCCTGCATATAGCC-1	6	0.244308	0.307425	0.334378	0.241377	0.250212	0.247248	0.341292	0.326085	0.259311	0.3106	0.17941	0.365269	0.230679	0.330951	PSN	0.000132787	PSN
Iso-3_TTGCCTGCATCCAACA-1	1	0.214709	0.300097	0.34649	0.206001	0.212299	0.204811	0.331572	0.294011	0.184727	0.32328	0.178972	0.368778	0.166962	0.286052	PEMN_3	0.0800599	PEMN_3
Iso-3_TTGCCTGGTAGAATGT-1	4	0.214284	0.271683	0.292845	0.207764	0.244103	0.228481	0.309979	0.314988	0.213516	0.276153	0.156761	0.350833	0.218608	0.329013	PIMN_3	0.0130735	PIMN_3
Iso-3_TTGCCTGGTCAGGTAG-1	12	0.156191	0.253653	0.316498	0.165622	0.169274	0.158788	0.353399	0.309147	0.144864	0.288757	0.127237	0.359184	0.158179	0.297173	PEMN_3	0.14593	PEMN_3
Iso-3_TTGCCTGGTCCGTTTC-1	7	0.166998	0.247562	0.234754	0.148565	0.201691	0.184105	0.27586	0.282116	0.150955	0.193996	0.0579315	0.240712	0.116698	0.242256	PEMN_2	0.153029	PEMN_2
Iso-3_TTGCGTCCACACCTTC-1	8	0.170752	0.282139	0.339454	0.18233	0.158798	0.153571	0.347718	0.297695	0.121915	0.230089	0.0843342	0.374821	0.121776	0.280423	PEMN_3	0.217101	PEMN_3
Iso-3_TTGCGTCCACGCGCAT-1	5	0.167763	0.273431	0.30298	0.169284	0.189488	0.186095	0.332271	0.295027	0.188938	0.293078	0.13329	0.318215	0.138988	0.249675	PIN_1	0.0648175	PIN_1
Iso-3_TTGCGTCCAGACGGAT-1	0	0.170568	0.260442	0.307593	0.184142	0.178166	0.165968	0.327754	0.289471	0.171212	0.261453	0.115495	0.331423	0.130258	0.260405	PIMN_3	0.0325498	PIMN_3
Iso-3_TTGCTGCAGACATCAA-1	1	0.272856	0.315656	0.342515	0.304288	0.319669	0.326002	0.342805	0.348386	0.318788	0.306784	0.255447	0.332938	0.270627	0.316859	PIMN_4	0.00169382	PIMN_4
Iso-3_TTGCTGCCAAGAATGT-1	1	0.174926	0.271203	0.293538	0.17658	0.17687	0.19235	0.284125	0.268406	0.179166	0.214359	0.110501	0.267597	0.157639	0.268702	PEMN_2	0.0877421	PEMN_2
Iso-3_TTGCTGCCAGCACGAA-1	4	0.283179	0.346738	0.384131	0.280318	0.245267	0.25721	0.37711	0.326531	0.293144	0.392156	0.277709	0.38757	0.244767	0.330197	PIN_1	0.185103	PIN_1
Iso-3_TTGGATGAGGTCGCCT-1	0	0.0610937	0.173842	0.246042	0.0654922	0.0952247	0.0765193	0.317192	0.241367	0.0703334	0.212125	0.0429296	0.298738	0.0614772	0.222037	PIMN_3	0	PIMN_3
Iso-3_TTGGATGGTTCGGCCA-1	4	0.169464	0.21794	0.278948	0.226767	0.206784	0.198943	0.268806	0.262989	0.219798	0.266255	0.153786	0.264443	0.205237	0.273468	PIN_1	0.266799	PIN_1
Iso-3_TTGGATGTCCCGAGGT-1	0	0.193146	0.292102	0.31905	0.190418	0.192908	0.173182	0.333492	0.312465	0.153114	0.240112	0.0809061	0.330167	0.109217	0.254407	PEMN_2	0.31537	PEMN_2
Iso-3_TTGGGATAGCTGAGTG-1	4	0.216614	0.309943	0.326826	0.183824	0.214679	0.194864	0.376901	0.351883	0.200478	0.306162	0.106368	0.372242	0.149108	0.302027	PIMN_3	0.0552522	PIMN_3
Iso-3_TTGGGCGCACCCTCTA-1	4	0.189836	0.277213	0.293637	0.188639	0.223937	0.208181	0.330332	0.311741	0.216141	0.289593	0.142159	0.338493	0.213908	0.333837	PIN_1	0.260265	PIN_1
Iso-3_TTGGGCGGTACACTCA-1	1	0.170478	0.259434	0.294202	0.188223	0.167718	0.173127	0.290593	0.245807	0.168074	0.288546	0.143287	0.335497	0.166811	0.287472	PIN_1	0.13073	PIN_1
Iso-3_TTGGGCGGTCATTGCA-1	1	0.167375	0.202577	0.269719	0.198338	0.195257	0.205471	0.266825	0.257798	0.224404	0.272784	0.186036	0.263276	0.224638	0.292696	PIN_1	0.160804	PIN_1
Iso-3_TTGGGCGGTGTCCATA-1	5	0.28998	0.340785	0.351977	0.281054	0.260448	0.265885	0.330235	0.312453	0.26388	0.323664	0.24444	0.324717	0.216524	0.280248	PEMN_2	0.35395	PEMN_2
Iso-3_TTGGGCGTCAAACGAA-1	0	0.177082	0.269298	0.310346	0.183185	0.170426	0.186776	0.297533	0.270613	0.155874	0.208596	0.0913958	0.280618	0.107617	0.222408	PEMN_3	0.0852212	PEMN_3
Iso-3_TTGGGCGTCCGTAATG-1	0	0.181577	0.265355	0.287528	0.17779	0.175113	0.184584	0.328056	0.297463	0.173418	0.281509	0.0925607	0.362719	0.157372	0.294142	PIMN_3	0.0772938	PIMN_3
Iso-3_TTGGGCGTCGAGATAA-1	1	0.228024	0.305979	0.323047	0.205345	0.252035	0.229246	0.341939	0.330782	0.224443	0.305841	0.157224	0.352374	0.222831	0.343661	PEMN_3	0.093297	PEMN_3
Iso-3_TTGGGTACATGCGTGC-1	0	0.139052	0.237315	0.294216	0.143161	0.170425	0.142617	0.33154	0.296655	0.158972	0.263568	0.119951	0.329646	0.139654	0.275497	PSN	0.0714812	PSN
Iso-3_TTGGTTTCAGCAGTTT-1	4	0.242569	0.336891	0.317329	0.2317	0.23338	0.239419	0.322114	0.315723	0.222899	0.299023	0.163666	0.394124	0.229419	0.323352	PSN	0.0572324	PSN
Iso-3_TTGGTTTTCGCGGACT-1	0	0.154805	0.260085	0.270632	0.109401	0.160966	0.156766	0.332763	0.284548	0.10535	0.24808	0.064857	0.344021	0.101304	0.250287	PIMN_3	0.388738	PIMN_3
Iso-3_TTGGTTTTCTGGTCAA-1	1	0.156143	0.239657	0.251911	0.129506	0.172906	0.166692	0.277085	0.256966	0.160897	0.237213	0.135024	0.323794	0.15365	0.259172	PIMN_3	0.0480715	PIMN_3
Iso-3_TTGTGGAAGGAAAGTG-1	7	0.158544	0.250256	0.26516	0.152403	0.152885	0.14875	0.282272	0.255903	0.124424	0.196703	0.0907973	0.234516	0.10083	0.200055	PEMN_2	0.0457364	PEMN_2
Iso-3_TTGTGGACACTGGCCA-1	0	0.0771861	0.188633	0.269265	0.0819571	0.0919202	0.0646658	0.343876	0.231338	0.0509634	0.201818	0.0327727	0.376007	0.0388661	0.227515	PSN	0.545504	PSN
Iso-3_TTGTGGAGTGTCCATA-1	0	0.0689961	0.157222	0.201225	0.076263	0.0959643	0.11024	0.230376	0.200021	0.0923953	0.177502	0.0343902	0.227269	0.067661	0.191668	PSN	0.0168825	PSN
Iso-3_TTGTGTTTCCGTGGGT-1	4	0.180284	0.262994	0.283202	0.164861	0.183742	0.155472	0.306502	0.285606	0.155383	0.23647	0.109994	0.345871	0.119436	0.252091	PSN	0.365997	PSN
Iso-3_TTGTTCAAGAACAGGA-1	7	0.171081	0.236352	0.243421	0.167738	0.208218	0.213443	0.240008	0.252632	0.172445	0.167932	0.106707	0.24324	0.160901	0.222208	PIMN_4	0.0110025	PIMN_4
Iso-3_TTGTTCAAGATTAGCA-1	0	0.0623655	0.168179	0.210125	0.0235877	0.0961075	0.0809329	0.351046	0.26609	0.0512566	0.176941	-0.0279456	0.326097	0.0127474	0.176332	PIMN_3	0.0480715	PIMN_3
Iso-3_TTGTTCACATTGCCTC-1	4	0.0497819	0.16937	0.264658	0.0966238	0.0707675	0.0676507	0.299786	0.214554	0.0724847	0.237159	0.0501888	0.339633	0.0492019	0.223465	PSN	0.0326863	PSN
Iso-3_TTGTTGTAGCCGCACT-1	7	0.183998	0.262349	0.275269	0.188571	0.216202	0.193379	0.293265	0.295628	0.171043	0.210429	0.1228	0.27626	0.14703	0.251664	PEMN_2	0.0413406	PEMN_2
Iso-3_TTGTTGTCAGCGGTCT-1	0	0.155257	0.234313	0.2407	0.144358	0.185932	0.155986	0.269135	0.262241	0.150229	0.243728	0.112686	0.293334	0.148455	0.246526	PIN_1	0.140262	PIN_1
Iso-3_TTGTTGTTCGAACACT-1	0	0.0111062	0.121092	0.18171	0.0550626	0.045445	0.0368972	0.259752	0.134666	0.0118196	0.135227	0.0247074	0.243047	0.0256306	0.144109	PIMN_3	0	PIMN_3
Iso-3_TTGTTGTTCTCGAGTA-1	0	0.174199	0.229061	0.243561	0.18693	0.195242	0.18932	0.260291	0.2552	0.15966	0.243951	0.116859	0.236622	0.148005	0.231103	PIN_1	0.324607	PIN_1
Iso-3_TTGTTGTTCTGCGGCA-1	12	0.109967	0.204309	0.240519	0.111011	0.166834	0.151627	0.318649	0.282689	0.134575	0.212006	0.0771078	0.335647	0.154135	0.286016	PSN	0.0546658	PSN
Iso-3_TTGTTTGAGATGCTTC-1	4	0.244924	0.303591	0.341304	0.27783	0.270073	0.274043	0.311058	0.314422	0.266969	0.272303	0.221553	0.339467	0.232116	0.316243	PEMN_2	0.0877386	PEMN_2
Iso-3_TTGTTTGAGATGGCAC-1	0	0.179259	0.274234	0.325024	0.207058	0.192684	0.189128	0.314937	0.269408	0.186749	0.262572	0.146034	0.282653	0.178787	0.272476	PEMN_3	0.1414	PEMN_3
Iso-3_TTGTTTGCAATACGAA-1	0	0.132656	0.238396	0.281226	0.131389	0.175075	0.164417	0.331421	0.299429	0.151432	0.233574	0.0919678	0.311619	0.094306	0.237707	PSN	0.129502	PSN
Iso-3_TTGTTTGGTCATCAGT-1	4	0.266032	0.338708	0.374274	0.281257	0.243125	0.259083	0.339482	0.326025	0.2607	0.28959	0.210361	0.312801	0.221407	0.328744	PEMN_2	0.126988	PEMN_2
Iso-3_TTGTTTGTCGAACCTA-1	0	0.132711	0.21018	0.220864	0.103896	0.120054	0.125293	0.257177	0.223813	0.120952	0.200381	0.0820922	0.271545	0.133919	0.246327	PSN	0.313303	PSN
Iso-3_TTGTTTGTCGGCATCG-1	4	0.219248	0.279051	0.286383	0.189627	0.199851	0.212382	0.295611	0.265594	0.208975	0.281514	0.145942	0.340656	0.222271	0.332003	PSN	0.0062115	PSN
Iso-3_TTTACCACAATGTCTG-1	0	0.125045	0.214083	0.235884	0.108652	0.124617	0.121717	0.274998	0.247124	0.121125	0.188401	0.0127455	0.252172	0.0857825	0.225911	PEMN_3	0.062401	PEMN_3
Iso-3_TTTACCACACGACGAA-1	1	0.245606	0.300956	0.310098	0.246321	0.272748	0.262348	0.326851	0.325321	0.265619	0.307346	0.212069	0.314875	0.248633	0.314182	PIMN_4	0.00706386	PIMN_4
Iso-3_TTTACCAGTGATGGCA-1	7	0.218346	0.271107	0.290693	0.215538	0.267134	0.249683	0.295416	0.323789	0.266362	0.247172	0.194592	0.294685	0.239437	0.302876	PEMN_3	0.00338676	PEMN_3
Iso-3_TTTACCAGTGCAGTGA-1	12	0.0994507	0.203276	0.247522	0.0981207	0.163967	0.120262	0.334269	0.293043	0.116659	0.200196	0.0485313	0.301848	0.0967129	0.248071	PIMN_3	0.0719724	PIMN_3
Iso-3_TTTACCATCCATCGTC-1	0	0.195298	0.244198	0.220729	0.15644	0.219941	0.213989	0.251867	0.265705	0.199217	0.225405	0.0936651	0.246606	0.169567	0.235805	PIMN_3	0.148663	PIMN_3
Iso-3_TTTACCATCTACACTT-1	0	0.209673	0.268819	0.300308	0.214716	0.276338	0.271912	0.350287	0.357891	0.276988	0.256213	0.162552	0.302226	0.225966	0.324048	PIMN_3	0.173182	PIMN_3
Iso-3_TTTACGTAGATAGCTA-1	4	0.221683	0.277597	0.311327	0.204034	0.209184	0.228224	0.281962	0.245391	0.220974	0.300324	0.210472	0.32705	0.204476	0.276268	PEMN_2	0.349867	PEMN_2
Iso-3_TTTACGTCAAGCCATT-1	1	0.308312	0.369091	0.403975	0.336547	0.327237	0.347801	0.406251	0.388763	0.359303	0.36741	0.290231	0.407811	0.356019	0.423486	PEMN_3	5.3301e-06	PEMN_3
Iso-3_TTTACGTCATCCTCAC-1	1	0.194053	0.238938	0.256153	0.185939	0.224782	0.231797	0.282158	0.272262	0.22018	0.244726	0.151436	0.309363	0.243014	0.322555	PSVN_2	0.0799964	PSVN_2
Iso-3_TTTACGTGTAGATCCT-1	1	0.150647	0.185194	0.194794	0.118993	0.237613	0.239717	0.273699	0.28323	0.234222	0.20434	0.130974	0.266579	0.185004	0.276535	PIMN_3	0.00822074	PIMN_3
Iso-3_TTTACGTTCTGCGGGT-1	1	0.247954	0.311316	0.324586	0.24852	0.267526	0.272009	0.330989	0.340574	0.257667	0.300212	0.178971	0.325009	0.226268	0.321081	PIMN_3	0.134445	PIMN_3
Iso-3_TTTACTGAGGGTCACA-1	0	0.102876	0.214233	0.296636	0.142488	0.151642	0.115309	0.36082	0.322528	0.119328	0.16975	0.0699631	0.357761	0.109475	0.287516	PSN	0.067846	PSN
Iso-3_TTTACTGCAAATCAGA-1	4	0.218469	0.238034	0.240601	0.236137	0.17978	0.203169	0.169302	0.163102	0.185538	0.153183	0.215148	0.144786	0.175362	0.17851	PEMN_4	0.0727602	PEMN_4
Iso-3_TTTACTGCAACCTAAC-1	0	0.18105	0.259182	0.249391	0.165843	0.203862	0.206155	0.288583	0.27943	0.17101	0.242484	0.0919631	0.304081	0.154232	0.267726	PIMN_3	0.0839254	PIMN_3
Iso-3_TTTACTGGTAGTGCGA-1	1	0.317671	0.383345	0.384152	0.314974	0.330735	0.336672	0.386551	0.396306	0.327833	0.37227	0.257145	0.387044	0.300555	0.377724	PEMN_2	0.207398	PEMN_2
Iso-3_TTTACTGTCACTACGA-1	0	0.0770379	0.162612	0.18642	0.0572289	0.111663	0.104715	0.271845	0.216878	0.0676902	0.168427	0.0286624	0.25633	0.0756431	0.203231	PIMN_3	0.0689877	PIMN_3
Iso-3_TTTAGTCCACAGTCGC-1	1	0.203131	0.291969	0.33746	0.231489	0.247675	0.239642	0.372229	0.350722	0.264381	0.309937	0.172281	0.34528	0.220049	0.350396	PSVN_2	0.0850317	PSVN_2
Iso-3_TTTAGTCTCGTAACCA-1	1	0.205709	0.27228	0.278407	0.21407	0.218825	0.230249	0.271456	0.263806	0.225033	0.2312	0.178619	0.243386	0.166553	0.219377	PEMN_2	0.250466	PEMN_2
Iso-3_TTTATGCAGAGTCTTC-1	0	0.173985	0.245588	0.300503	0.207214	0.222069	0.220111	0.31144	0.306061	0.214581	0.207928	0.144818	0.264356	0.200441	0.325944	PEMN_3	0.075743	PEMN_3
Iso-3_TTTATGCAGGTCGAGT-1	0	0.166933	0.256749	0.265834	0.172877	0.183304	0.184098	0.29417	0.268752	0.17752	0.179786	0.110344	0.247553	0.143162	0.252692	PEMN_3	0.0193787	PEMN_3
Iso-3_TTTATGCGTATCGTGT-1	0	0.0633673	0.148841	0.177109	0.0518544	0.0763685	0.0797449	0.230902	0.183675	0.0508006	0.136779	-0.0243216	0.242021	0.056691	0.199066	PIMN_3	0.143745	PIMN_3
Iso-3_TTTATGCTCATTCGTT-1	1	0.2308	0.294145	0.327862	0.262732	0.233845	0.227545	0.311542	0.289927	0.242697	0.328315	0.19486	0.309309	0.215546	0.281415	PIN_1	0.510479	PIN_1
Iso-3_TTTCACAAGTAGGTTA-1	7	0.0729014	0.150354	0.176277	0.0489758	0.104953	0.108323	0.238637	0.20221	0.0983881	0.133858	0.00305796	0.248898	0.0904562	0.230733	PIMN_3	0.158456	PIMN_3
Iso-3_TTTCACAGTCCAATCA-1	1	0.200369	0.263524	0.276419	0.207216	0.216924	0.212634	0.282451	0.275052	0.202839	0.244202	0.15412	0.272727	0.210556	0.286699	PEMN_3	0.00326204	PEMN_3
Iso-3_TTTCACAGTCCCTAAA-1	0	0.193354	0.25685	0.258522	0.171303	0.24765	0.224119	0.30509	0.321253	0.226053	0.255746	0.135738	0.269052	0.202179	0.30801	PIMN_3	0.065685	PIMN_3
Iso-3_TTTCACAGTCCTTGTC-1	7	0.134361	0.204439	0.211056	0.168479	0.177765	0.159503	0.219837	0.235712	0.148662	0.172931	0.0947119	0.24372	0.14505	0.228991	PEMN_3	0.0309584	PEMN_3
Iso-3_TTTCAGTTCTAGCATG-1	0	0.019721	0.112204	0.14286	0.0124912	-0.00166251	-0.000862731	0.229166	0.102348	-0.0112299	0.0935867	-0.0497822	0.22336	0.0051587	0.126139	PIMN_3	0	PIMN_3
Iso-3_TTTCATGTCATTGCCC-1	0	0.129911	0.217191	0.17849	0.0610796	0.179017	0.153974	0.292865	0.270055	0.112184	0.165874	0.00327326	0.263051	0.0813334	0.23513	PIMN_3	0.113028	PIMN_3
Iso-3_TTTCCTCAGTTAGAAC-1	0	0.20429	0.306011	0.330552	0.16406	0.200588	0.193919	0.361548	0.317625	0.165047	0.282759	0.124706	0.372528	0.179569	0.321865	PEMN_3	0.0764413	PEMN_3
Iso-3_TTTCCTCGTCCCACGA-1	4	0.218072	0.276609	0.319808	0.221177	0.265056	0.25807	0.335758	0.336442	0.24297	0.240671	0.185047	0.321759	0.191736	0.292763	PEMN_3	0.234104	PEMN_3
Iso-3_TTTCCTCGTTGGGCCT-1	1	0.301431	0.352039	0.346223	0.305584	0.31747	0.311617	0.3564	0.367253	0.316773	0.269378	0.234686	0.334736	0.28583	0.359034	PIMN_4	0.00886117	PIMN_4
Iso-3_TTTCCTCTCACAGTGT-1	4	0.224595	0.298166	0.354181	0.241432	0.234188	0.239448	0.334758	0.309052	0.245147	0.327326	0.232419	0.316318	0.210584	0.301493	PIN_1	0.32487	PIN_1
Iso-3_TTTCGATAGATGCGAC-1	5	0.245603	0.305262	0.340716	0.263029	0.282964	0.272361	0.335346	0.339168	0.272221	0.303527	0.218439	0.331081	0.274082	0.359436	PEMN_3	0.0556834	PEMN_3
Iso-3_TTTCGATAGCAGGGAG-1	1	0.197905	0.265948	0.324979	0.255242	0.218177	0.223807	0.311587	0.290684	0.222301	0.278432	0.195788	0.33774	0.229072	0.298659	PEMN_3	0.0698387	PEMN_3
Iso-3_TTTCGATAGTAACCTC-1	4	0.253141	0.317336	0.330257	0.231364	0.229297	0.211666	0.331023	0.312831	0.225572	0.277958	0.184161	0.354325	0.221988	0.331071	PEMN_2	0.149029	PEMN_2
Iso-3_TTTGACTAGAAGCTGC-1	4	0.242083	0.315378	0.370595	0.263388	0.241672	0.230484	0.32353	0.314186	0.24523	0.278367	0.242712	0.360771	0.211795	0.316394	PIMN_3	0.0831726	PIMN_3
Iso-3_TTTGACTCACCTGCTT-1	6	0.209379	0.274098	0.296818	0.201289	0.216534	0.205906	0.316363	0.29558	0.224082	0.29527	0.143993	0.318753	0.149286	0.270116	PIN_1	0.335442	PIN_1
Iso-3_TTTGACTCAGCTCTGG-1	1	0.252524	0.29323	0.33966	0.285602	0.240128	0.242475	0.321429	0.29174	0.280693	0.338614	0.239726	0.340656	0.258188	0.333096	PIN_1	0.536718	PIN_1
Iso-3_TTTGATCAGAGCCATG-1	8	0.193109	0.266161	0.278799	0.211764	0.205975	0.185184	0.268488	0.250895	0.167742	0.227812	0.150973	0.271901	0.182954	0.249741	PEMN_2	0.0638478	PEMN_2
Iso-3_TTTGATCAGAGGGTCT-1	7	0.161076	0.252729	0.263731	0.141159	0.123024	0.106609	0.316934	0.228378	0.0596371	0.155632	0.0598248	0.28924	0.0664004	0.168624	PIMN_3	0	PIMN_3
Iso-3_TTTGATCCACCAACAT-1	0	0.170706	0.238432	0.227871	0.137514	0.180094	0.178245	0.247261	0.242746	0.143643	0.199188	0.0999892	0.230883	0.126735	0.224632	PEMN_2	0.0172294	PEMN_2
Iso-3_TTTGATCCATGGGTTT-1	0	0.187649	0.256398	0.248676	0.182629	0.178322	0.174964	0.297122	0.291333	0.163835	0.228039	0.0608724	0.310709	0.172316	0.271547	PIMN_3	0	PIMN_3
Iso-3_TTTGATCTCAAGTTGC-1	1	0.243408	0.313515	0.317742	0.221474	0.24032	0.243882	0.349804	0.323102	0.255076	0.330134	0.167636	0.379995	0.237235	0.339634	PIN_1	0.0945185	PIN_1
Iso-3_TTTGATCTCAGCAATC-1	1	0.171167	0.246436	0.284064	0.182617	0.226381	0.209132	0.318996	0.325455	0.223359	0.237828	0.134057	0.300582	0.179464	0.287633	PIMN_3	0.266534	PIMN_3
Iso-3_TTTGATCTCGCGGACT-1	0	0.222854	0.299582	0.330604	0.246272	0.237666	0.244596	0.309931	0.300632	0.227045	0.283318	0.164607	0.29207	0.193832	0.27764	PEMN_3	0.0103481	PEMN_3
Iso-3_TTTGGAGAGGAAAGGT-1	0	0.20716	0.25782	0.286912	0.236398	0.246675	0.236221	0.275934	0.299179	0.230051	0.172273	0.168201	0.22119	0.190956	0.270849	PEMN_3	0.0614933	PEMN_3
Iso-3_TTTGGAGAGGCAGGTT-1	0	0.103566	0.209678	0.248268	0.0839758	0.136007	0.129789	0.316315	0.259851	0.105457	0.223494	0.0623746	0.342911	0.105255	0.241815	PIMN_3	0	PIMN_3
Iso-3_TTTGGAGCAAATTAGG-1	5	0.118322	0.201074	0.280099	0.118601	0.127156	0.108205	0.30552	0.24398	0.123535	0.236241	0.13741	0.297264	0.098095	0.219974	PEMN_3	0.0566292	PEMN_3
Iso-3_TTTGGAGGTCGTCATA-1	1	0.18714	0.235506	0.266711	0.184394	0.198166	0.204149	0.242201	0.221773	0.170261	0.266146	0.182663	0.2884	0.161198	0.246617	PSN	0.094126	PSN
Iso-3_TTTGGAGTCATGCGGC-1	1	0.228127	0.296802	0.32707	0.240525	0.268439	0.264766	0.362397	0.352418	0.278992	0.281857	0.170718	0.320007	0.225146	0.334605	PSN	0.00721538	PSN
Iso-3_TTTGGAGTCGCTAAAC-1	0	0.106787	0.217785	0.261258	0.114482	0.131226	0.10846	0.334046	0.257554	0.103001	0.211085	0.034311	0.292109	0.107374	0.241036	PIMN_3	0	PIMN_3
Iso-3_TTTGGTTAGGACTTCT-1	0	0.174342	0.283946	0.336899	0.18182	0.219309	0.217023	0.391101	0.36642	0.182921	0.291472	0.0886007	0.388562	0.151894	0.313149	PIMN_3	0.0911504	PIMN_3
Iso-3_TTTGGTTCAGTAGGAC-1	0	0.157164	0.183824	0.210709	0.155619	0.187643	0.205056	0.224741	0.20784	0.164291	0.174854	0.11393	0.275448	0.168067	0.22259	PSN	0.0507064	PSN
Iso-3_TTTGTTGAGCTGACTT-1	0	0.0942895	0.173613	0.203662	0.0743635	0.0945176	0.0926445	0.257899	0.196593	0.0679962	0.207541	0.0116414	0.277378	0.0801621	0.206251	PIMN_3	0	PIMN_3
Iso-3_TTTGTTGAGGACATCG-1	1	0.302868	0.345333	0.346461	0.301184	0.285175	0.28583	0.341061	0.343666	0.321798	0.326947	0.264958	0.347753	0.30598	0.373834	PEMN_2	0.0520989	PEMN_2
Iso-3_TTTGTTGAGGGAGAAT-1	0	0.0852834	0.178408	0.214729	0.0479935	0.122038	0.123853	0.285468	0.256589	0.105794	0.162456	0.00989528	0.27743	0.0720679	0.238648	PIMN_3	0.0750526	PIMN_3
Iso-3_TTTGTTGGTGAGGATC-1	0	0.1876	0.295376	0.337926	0.204084	0.207776	0.20049	0.367571	0.344615	0.185579	0.286837	0.110833	0.374527	0.146475	0.285647	PIMN_3	0.000572553	PIMN_3
Iso-3_TTTGTTGTCGAGCCAC-1	0	0.130575	0.200577	0.211772	0.12096	0.161391	0.154238	0.255079	0.256224	0.136919	0.170966	0.0725995	0.245833	0.139816	0.246185	PIMN_3	0.0150299	PIMN_3

### Sheet: SNCA 3x - enteric neurons
	Cluster_id_query	scores.PEMN_1	scores.PEMN_2	scores.PEMN_3	scores.PEMN_4	scores.PIMN_1	scores.PIMN_2	scores.PIMN_3	scores.PIMN_4	scores.PIMN_5	scores.PIN_1	scores.PIN_2	scores.PSN	scores.PSVN_1	scores.PSVN_2	labels	delta.next	pruned.labels
SNCA3x-1_AAACCCATCCCATTCG-1	5	0.222661	0.272566	0.311474	0.206241	0.2102	0.20049	0.307591	0.274986	0.206169	0.277425	0.19741	0.339477	0.209967	0.295052	PSN	0.0790157	PSN
SNCA3x-1_AAACGAAAGAATCGCG-1	1	0.266061	0.329493	0.367532	0.302168	0.275863	0.285955	0.348673	0.334356	0.284178	0.319862	0.231541	0.344036	0.266725	0.342951	PEMN_3	0.0518955	PEMN_3
SNCA3x-1_AAACGAAAGTAAGCAT-1	5	0.198799	0.295706	0.333696	0.190822	0.166755	0.173801	0.316125	0.278652	0.17589	0.319398	0.157831	0.38183	0.147671	0.283143	PEMN_3	0.148655	PEMN_3
SNCA3x-1_AAACGAAGTGACCGTC-1	4	0.168697	0.228405	0.292266	0.170711	0.267007	0.247282	0.348782	0.366582	0.261049	0.294829	0.166318	0.320168	0.21606	0.342052	PSN	0.405807	PSN
SNCA3x-1_AAACGAAGTGTCCATA-1	5	0.241638	0.306772	0.314781	0.207775	0.226919	0.218113	0.331455	0.301517	0.232972	0.319437	0.176192	0.351745	0.185918	0.290601	PEMN_2	0.119446	PEMN_2
SNCA3x-1_AAACGCTAGTTCAACC-1	7	0.20042	0.242971	0.229954	0.184122	0.237259	0.237962	0.256839	0.289272	0.216633	0.222154	0.128846	0.238169	0.200933	0.264585	PEMN_2	0.177716	PEMN_2
SNCA3x-1_AAACGCTGTTGGATCT-1	7	0.145894	0.19765	0.216266	0.121751	0.188043	0.190058	0.249837	0.253019	0.163066	0.204496	0.0762128	0.238687	0.139338	0.229749	PIMN_3	0.0296889	PIMN_3
SNCA3x-1_AAAGAACCAACTGCTA-1	12	0.224988	0.312499	0.322053	0.222548	0.266245	0.247189	0.334312	0.362939	0.245724	0.236627	0.155871	0.33039	0.1857	0.304573	PEMN_3	0.491057	PEMN_3
SNCA3x-1_AAAGAACCACGTAGAG-1	5	0.210665	0.263694	0.283096	0.17137	0.252673	0.242863	0.344681	0.339809	0.250074	0.313326	0.168234	0.294151	0.244207	0.356777	PIN_1	0.0807355	PIN_1
SNCA3x-1_AAAGAACCATGGTGGA-1	12	0.230621	0.30267	0.299651	0.225634	0.26214	0.253561	0.329053	0.342737	0.256215	0.22551	0.1536	0.297475	0.214553	0.325778	PEMN_3	0.0569055	PEMN_3
SNCA3x-1_AAAGAACTCATTCCTA-1	0	0.145011	0.228795	0.276971	0.143275	0.20092	0.175114	0.334868	0.314863	0.171333	0.242974	0.0894252	0.337519	0.122976	0.255814	PSN	0.185325	PSN
SNCA3x-1_AAAGAACTCTACCACC-1	4	0.319471	0.325039	0.301661	0.304277	0.293606	0.306354	0.299774	0.295725	0.333184	0.377228	0.289936	0.303491	0.296409	0.324644	PIMN_5	0.30306	PIMN_5
SNCA3x-1_AAAGGATAGCAGTACG-1	7	0.149566	0.237616	0.261307	0.162595	0.171872	0.159555	0.278336	0.255439	0.140775	0.174656	0.0828045	0.267691	0.0972647	0.206323	PEMN_3	0.135533	PEMN_3
SNCA3x-1_AAAGGGCGTTAGAGTA-1	4	0.177023	0.2563	0.270934	0.155464	0.222108	0.210274	0.314398	0.321491	0.204305	0.277786	0.123409	0.312246	0.157089	0.278538	PIN_1	0.0412796	PIN_1
SNCA3x-1_AAAGGGCTCCATGCAA-1	5	0.198897	0.267796	0.276664	0.197417	0.215418	0.212597	0.276698	0.270267	0.196271	0.293575	0.159345	0.330803	0.169217	0.263227	PIN_1	0.370703	PIN_1
SNCA3x-1_AAAGGTAGTTCTCTAT-1	4	0.303227	0.33504	0.3707	0.348116	0.273864	0.28436	0.304566	0.300358	0.297165	0.334972	0.257363	0.335462	0.298624	0.343711	PEMN_4	0.0717417	PEMN_4
SNCA3x-1_AAAGGTATCTCTCGCA-1	5	0.197509	0.274964	0.285246	0.178139	0.200014	0.182692	0.320387	0.298312	0.211463	0.256329	0.130338	0.303243	0.157123	0.298742	PIMN_3	0.0644969	PIMN_3
SNCA3x-1_AAAGTCCCAGCTACCG-1	4	0.221845	0.283561	0.313144	0.195439	0.24429	0.23849	0.316358	0.310034	0.230986	0.328604	0.179335	0.347951	0.230049	0.341483	PIN_1	0.177823	PIN_1
SNCA3x-1_AAAGTCCCATAACCCA-1	5	0.24871	0.316394	0.339644	0.240835	0.2469	0.24402	0.342383	0.320774	0.273923	0.330753	0.215719	0.362939	0.259214	0.365978	PEMN_3	0.0933604	PEMN_3
SNCA3x-1_AAAGTGAGTTGAATCC-1	1	0.221725	0.273732	0.288794	0.212707	0.283754	0.275771	0.354075	0.3423	0.267796	0.282763	0.152751	0.315494	0.219001	0.323025	PIMN_3	0.0863763	PIMN_3
SNCA3x-1_AACAAAGTCCGTAGTA-1	4	0.307151	0.374508	0.431117	0.340591	0.294979	0.310892	0.388591	0.369107	0.304879	0.367135	0.283018	0.4359	0.277461	0.379715	PEMN_3	0.173723	PEMN_3
SNCA3x-1_AACAACCGTCCTGGTG-1	7	0.244002	0.324585	0.308771	0.221005	0.238774	0.226996	0.295852	0.313141	0.198352	0.183365	0.139395	0.289826	0.155115	0.262762	PEMN_2	0.0551268	PEMN_2
SNCA3x-1_AACAACCGTCGCGTTG-1	1	0.286412	0.312342	0.350085	0.314417	0.319042	0.33274	0.343548	0.357099	0.343299	0.329241	0.266363	0.313528	0.281604	0.334079	PIN_1	0.000418016	PIN_1
SNCA3x-1_AACAACCGTTTGTTCT-1	5	0.184882	0.277253	0.327745	0.202719	0.216582	0.205488	0.341843	0.326507	0.189658	0.286638	0.164053	0.363302	0.165202	0.29029	PIMN_3	0.321651	PIMN_3
SNCA3x-1_AACAACCTCGAGCACC-1	5	0.223638	0.265565	0.263948	0.208287	0.200655	0.211956	0.247121	0.227032	0.190729	0.216926	0.16255	0.262633	0.217734	0.261539	PEMN_2	0.0715956	PEMN_2
SNCA3x-1_AACAAGACACGGTGTC-1	5	0.176713	0.237316	0.284658	0.162128	0.188244	0.187026	0.29644	0.270643	0.19584	0.310203	0.15239	0.310634	0.198073	0.304177	PIN_1	0.375347	PIN_1
SNCA3x-1_AACAAGAGTAGCCAGA-1	4	0.244758	0.31927	0.354389	0.223835	0.25351	0.253261	0.363965	0.345382	0.245179	0.352748	0.188936	0.400246	0.209087	0.330711	PIN_1	0.141277	PIN_1
SNCA3x-1_AACACACAGCCATTTG-1	1	0.248624	0.279977	0.311669	0.270299	0.282718	0.284411	0.332838	0.33991	0.303219	0.26066	0.184609	0.294543	0.247852	0.320886	PEMN_3	0.0101477	PEMN_3
SNCA3x-1_AACACACCATCATTTC-1	5	0.287874	0.303645	0.305874	0.281397	0.313175	0.302804	0.293216	0.324152	0.298494	0.327807	0.303607	0.311331	0.319021	0.34379	PSVN_2	0.0153017	PSVN_2
SNCA3x-1_AACACACGTACTCGCG-1	4	0.230331	0.309726	0.360732	0.227335	0.222433	0.199534	0.364395	0.333273	0.212229	0.332874	0.182772	0.368357	0.176755	0.303804	PEMN_3	0.0703695	PEMN_3
SNCA3x-1_AACACACTCAGAGTTC-1	7	0.106471	0.165992	0.223865	0.132778	0.198115	0.193018	0.269603	0.272201	0.181148	0.244002	0.101584	0.275169	0.19402	0.264629	PIN_1	0.183491	PIN_1
SNCA3x-1_AACCAACAGCGTCAGA-1	5	0.258927	0.317893	0.345632	0.266898	0.259021	0.2812	0.361911	0.332148	0.300615	0.359262	0.202981	0.311227	0.253946	0.338035	PIN_1	0.0585228	PIN_1
SNCA3x-1_AACCAACAGGGTATAT-1	5	0.250034	0.271856	0.297555	0.255404	0.260743	0.278471	0.273542	0.263099	0.263531	0.304261	0.236186	0.305438	0.233243	0.279028	PIMN_2	0.00847601	PIMN_2
SNCA3x-1_AACCAACGTCTACAGT-1	0	0.155482	0.227216	0.220271	0.107678	0.186398	0.190896	0.278746	0.265573	0.163878	0.201908	0.061297	0.283159	0.111934	0.233913	PIMN_3	0.0804513	PIMN_3
SNCA3x-1_AACCAACTCGTGTGGC-1	5	0.253379	0.318896	0.357068	0.276925	0.243603	0.272304	0.315774	0.300461	0.265325	0.341565	0.232298	0.347994	0.243486	0.315826	PEMN_3	0.157111	PEMN_3
SNCA3x-1_AACCACAGTATCGTAC-1	5	0.2685	0.30511	0.355246	0.287025	0.276222	0.288242	0.351274	0.324506	0.326349	0.372294	0.286866	0.367675	0.313307	0.377404	PIN_1	0.0590198	PIN_1
SNCA3x-1_AACCATGAGGTGGCTA-1	12	0.16892	0.248624	0.288663	0.145706	0.201471	0.186448	0.336923	0.305816	0.165016	0.257198	0.0926221	0.348241	0.197215	0.335103	PIMN_3	0.0771005	PIMN_3
SNCA3x-1_AACCATGCAGAAACCG-1	1	0.328789	0.331343	0.295633	0.289217	0.30451	0.323422	0.289883	0.302436	0.306337	0.301651	0.266705	0.277254	0.304262	0.292541	PEMN_1	0.10617	PEMN_1
SNCA3x-1_AACCATGTCGCTTAAG-1	5	0.228048	0.311016	0.307832	0.209386	0.257858	0.26605	0.316653	0.318313	0.223923	0.278079	0.17773	0.322746	0.208057	0.286295	PEMN_2	0.00859642	PEMN_2
SNCA3x-1_AACCCAAAGAAGCTGC-1	5	0.206062	0.262917	0.290905	0.206016	0.204488	0.221747	0.27256	0.2557	0.205467	0.273712	0.166504	0.315824	0.191866	0.272719	PIN_1	0.0816337	PIN_1
SNCA3x-1_AACCCAATCGAAGCCC-1	5	0.21663	0.26969	0.308105	0.229398	0.248827	0.242037	0.314763	0.31105	0.262285	0.303315	0.183165	0.297522	0.238975	0.318004	PIN_1	0.0557973	PIN_1
SNCA3x-1_AACCTTTTCCGGTAAT-1	0	0.0969869	0.164071	0.197581	0.0707657	0.158317	0.152954	0.260724	0.234278	0.13068	0.208267	0.0646383	0.263099	0.142636	0.264445	PIMN_3	0.198668	PIMN_3
SNCA3x-1_AACGAAAAGAAACCCG-1	5	0.158997	0.216174	0.271941	0.156117	0.182724	0.169462	0.290447	0.269136	0.161271	0.26164	0.124898	0.317706	0.14986	0.272782	PSN	0.0590801	PSN
SNCA3x-1_AACGAAAAGAGTGGCT-1	5	0.271728	0.339488	0.360134	0.253328	0.258914	0.275766	0.326531	0.311404	0.242522	0.317072	0.230877	0.350556	0.210886	0.314601	PEMN_2	0.0689506	PEMN_2
SNCA3x-1_AACGAAACAACTTGCA-1	0	0.208759	0.298587	0.286854	0.201483	0.242397	0.231345	0.311193	0.322503	0.217969	0.278608	0.114339	0.322172	0.18087	0.289145	PEMN_2	0.103179	PEMN_2
SNCA3x-1_AACGAAACATCCTCAC-1	5	0.199071	0.218891	0.225783	0.199677	0.229091	0.239003	0.271294	0.254658	0.276682	0.25833	0.198645	0.27291	0.241294	0.269363	PIMN_5	0.0556823	PIMN_5
SNCA3x-1_AACGAAAGTGACACGA-1	7	0.200118	0.261238	0.253647	0.186059	0.226786	0.216549	0.266091	0.268318	0.186755	0.225734	0.138588	0.265405	0.174506	0.25563	PIMN_3	0.0209984	PIMN_3
SNCA3x-1_AACGGGACATGAGATA-1	5	0.17694	0.265743	0.285366	0.136148	0.207972	0.209528	0.341743	0.31751	0.198675	0.273899	0.123238	0.337531	0.164584	0.327574	PIMN_3	0.255464	PIMN_3
SNCA3x-1_AACGGGAGTGCCGTTG-1	4	0.215792	0.295978	0.333982	0.189232	0.236183	0.215145	0.369086	0.341121	0.207436	0.284502	0.136025	0.349509	0.172126	0.310704	PIMN_3	0.130489	PIMN_3
SNCA3x-1_AACGTCAAGTTAACGA-1	5	0.284921	0.352056	0.371372	0.297885	0.25132	0.252132	0.321525	0.298571	0.25332	0.325891	0.252412	0.364761	0.20806	0.305259	PEMN_2	0.191895	PEMN_2
SNCA3x-1_AACGTCACAGAAGTGC-1	12	0.198076	0.264377	0.277718	0.173328	0.225592	0.194359	0.288232	0.306036	0.177729	0.207968	0.135192	0.324497	0.167163	0.28456	PEMN_3	0.269378	PEMN_3
SNCA3x-1_AACTTCTCATCCGCGA-1	12	0.203934	0.281522	0.305549	0.198485	0.238349	0.214689	0.333275	0.333833	0.217267	0.243385	0.157871	0.331148	0.209912	0.336332	PIMN_3	0.0587424	PIMN_3
SNCA3x-1_AACTTCTGTGGATACG-1	4	0.323085	0.385986	0.417325	0.346371	0.305885	0.329382	0.385209	0.367827	0.345204	0.319925	0.280039	0.402614	0.296616	0.363644	PEMN_2	0.127232	PEMN_2
SNCA3x-1_AACTTCTGTTTCAGAC-1	4	0.258764	0.307016	0.350338	0.286029	0.262079	0.265043	0.313935	0.300761	0.258545	0.3285	0.233255	0.374646	0.236826	0.314935	PEMN_3	0.0820861	PEMN_3
SNCA3x-1_AACTTCTTCTGTCCGT-1	5	0.217132	0.277608	0.313389	0.2063	0.214168	0.205016	0.313216	0.290921	0.198135	0.279876	0.168599	0.317592	0.192577	0.305786	PEMN_3	0.111855	PEMN_3
SNCA3x-1_AAGAACAGTGCTGTCG-1	4	0.200898	0.263156	0.268916	0.189017	0.241224	0.219259	0.285102	0.302158	0.227723	0.22854	0.148048	0.306491	0.195374	0.296856	PEMN_3	0.00532157	PEMN_3
SNCA3x-1_AAGAACAGTTAGAAAC-1	1	0.262188	0.308629	0.320754	0.258768	0.254975	0.271992	0.302153	0.292129	0.275454	0.302578	0.224705	0.325794	0.242324	0.307009	PEMN_2	0.0540538	PEMN_2
SNCA3x-1_AAGAACATCTTGGCTC-1	12	0.143075	0.245876	0.284958	0.146893	0.19458	0.18773	0.344374	0.32042	0.175913	0.236138	0.0659311	0.346311	0.136262	0.28464	PIMN_3	0.0370285	PIMN_3
SNCA3x-1_AAGACAAAGAATACAC-1	0	0.0511463	0.185724	0.243232	0.02839	0.121232	0.0863774	0.428596	0.330257	0.0806365	0.209736	0.00701232	0.341451	0.100331	0.299515	PIMN_3	0.0871456	PIMN_3
SNCA3x-1_AAGACAATCAATCAGC-1	6	0.244708	0.273406	0.278664	0.249514	0.226738	0.247059	0.244581	0.239918	0.238448	0.273747	0.227554	0.27654	0.192047	0.228559	PEMN_2	0.0585826	PEMN_2
SNCA3x-1_AAGACTCAGACATGCG-1	4	0.283544	0.318253	0.348452	0.305208	0.299984	0.302553	0.332536	0.325816	0.305633	0.330524	0.248543	0.330367	0.273767	0.350271	PEMN_3	0.0063676	PEMN_3
SNCA3x-1_AAGACTCAGACCAAAT-1	4	0.22862	0.293109	0.336624	0.237427	0.259705	0.256148	0.333518	0.352049	0.257345	0.273193	0.165407	0.319045	0.222001	0.335813	PIMN_3	0.0135428	PIMN_3
SNCA3x-1_AAGACTCCAAATCCCA-1	5	0.227481	0.271108	0.303267	0.245458	0.248288	0.240713	0.282444	0.278729	0.23134	0.295204	0.205739	0.335737	0.211328	0.278662	PIN_1	0.131328	PIN_1
SNCA3x-1_AAGACTCCACTACACA-1	5	0.251871	0.313638	0.340631	0.265286	0.266534	0.274636	0.344871	0.31994	0.291388	0.3265	0.242749	0.349773	0.256488	0.328015	PIN_1	0.198261	PIN_1
SNCA3x-1_AAGATAGAGAGGACTC-1	6	0.206366	0.197655	0.2022	0.20381	0.239321	0.243402	0.201836	0.243599	0.229287	0.222598	0.201195	0.23828	0.217937	0.234698	PIMN_4	0.000196978	PIMN_4
SNCA3x-1_AAGATAGGTGAGGAAA-1	0	0.0830875	0.1985	0.259167	0.0856498	0.117441	0.106968	0.314182	0.270838	0.0749189	0.220883	0.0505238	0.348455	0.0677916	0.243581	PIMN_3	0.0772938	PIMN_3
SNCA3x-1_AAGATAGGTTCTCGCT-1	5	0.248915	0.329184	0.323382	0.210224	0.2513	0.244118	0.338241	0.33683	0.23757	0.284345	0.160803	0.337114	0.192357	0.302753	PIMN_3	0.00271456	PIMN_3
SNCA3x-1_AAGCATCAGGGCAGTT-1	1	0.280296	0.310493	0.325809	0.277302	0.275047	0.288389	0.305677	0.307388	0.277731	0.287798	0.218703	0.266193	0.24748	0.29969	PEMN_3	0.474628	PEMN_3
SNCA3x-1_AAGCATCAGGTAGCCA-1	4	0.237775	0.307461	0.320615	0.212202	0.289438	0.285662	0.358179	0.3727	0.270153	0.322981	0.183662	0.358724	0.249677	0.351044	PSN	0.181675	PSN
SNCA3x-1_AAGCATCCAATAGAGT-1	5	0.28161	0.342058	0.363924	0.310287	0.278223	0.258975	0.334638	0.347623	0.276335	0.266137	0.242181	0.322312	0.230484	0.31784	PEMN_3	0.00385587	PEMN_3
SNCA3x-1_AAGCCATAGGTAGATT-1	5	0.18795	0.27297	0.316955	0.197596	0.218746	0.225243	0.337373	0.308697	0.216778	0.319218	0.147085	0.352244	0.192385	0.311331	PIN_1	0.149844	PIN_1
SNCA3x-1_AAGCCATCACAGCCAC-1	0	0.127872	0.221662	0.238021	0.0924898	0.160055	0.160558	0.268488	0.240229	0.115093	0.176504	0.0539795	0.260571	0.0774256	0.226572	PIMN_3	0.0541661	PIMN_3
SNCA3x-1_AAGCCATCAGGTCAGA-1	1	0.215409	0.279373	0.311424	0.21683	0.269278	0.267361	0.334025	0.335878	0.253259	0.259649	0.161736	0.28624	0.232575	0.346399	PIMN_3	0.164681	PIMN_3
SNCA3x-1_AAGCCATCAGTGTACT-1	5	0.236367	0.295717	0.331829	0.2304	0.238909	0.215595	0.338603	0.343834	0.224491	0.259175	0.153957	0.337558	0.160549	0.279535	PEMN_2	0.175486	PEMN_2
SNCA3x-1_AAGCCATTCTCGTGAA-1	4	0.273733	0.3064	0.371942	0.290358	0.277788	0.284192	0.357351	0.334654	0.302279	0.352457	0.269113	0.37885	0.267783	0.360502	PIN_1	0.341887	PIN_1
SNCA3x-1_AAGCGAGAGCTGCGAA-1	4	0.309416	0.363807	0.377115	0.2882	0.278649	0.309654	0.359208	0.339879	0.308327	0.331776	0.266999	0.378849	0.286408	0.346806	PEMN_2	0.0743108	PEMN_2
SNCA3x-1_AAGCGAGGTAGCGTTT-1	6	0.224804	0.276462	0.289166	0.217765	0.193528	0.212478	0.265701	0.243294	0.188465	0.284434	0.140685	0.316088	0.156684	0.228645	PEMN_2	0.189508	PEMN_2
SNCA3x-1_AAGCGAGGTTCTCCTG-1	12	0.170682	0.233146	0.27134	0.164521	0.211887	0.180795	0.303365	0.299116	0.202261	0.273696	0.143289	0.339126	0.208259	0.33473	PIMN_3	0.0672463	PIMN_3
SNCA3x-1_AAGCGTTTCCCTCAAC-1	1	0.226359	0.290354	0.314969	0.225232	0.261649	0.255515	0.348149	0.353243	0.25861	0.303775	0.127244	0.352468	0.256734	0.370442	PIMN_3	0.0681366	PIMN_3
SNCA3x-1_AAGCGTTTCCTCCACA-1	5	0.303276	0.342547	0.357425	0.311821	0.286869	0.306052	0.358439	0.333499	0.319305	0.368294	0.268629	0.383554	0.296411	0.341385	PIN_1	0.0620865	PIN_1
SNCA3x-1_AAGGAATGTCGTATGT-1	5	0.236807	0.295444	0.28472	0.190159	0.218235	0.226016	0.298886	0.294171	0.210556	0.268986	0.131225	0.287815	0.186535	0.279499	PEMN_2	0.0565787	PEMN_2
SNCA3x-1_AAGTACCCAACCAACT-1	4	0.242476	0.321705	0.356701	0.239397	0.261983	0.254447	0.359448	0.347738	0.247754	0.353921	0.192636	0.402663	0.233675	0.345748	PEMN_3	0.177241	PEMN_3
SNCA3x-1_AAGTACCCACGCTATA-1	12	0.213826	0.292565	0.344162	0.190522	0.282478	0.262116	0.383076	0.377963	0.28167	0.272024	0.185487	0.347796	0.241134	0.36748	PEMN_3	0.279002	PEMN_3
SNCA3x-1_AAGTACCCAGGCTACC-1	1	0.245357	0.288571	0.302873	0.235593	0.281315	0.279286	0.337319	0.34869	0.271295	0.27732	0.183532	0.316772	0.251875	0.348425	PSVN_2	0.00695168	PSVN_2
SNCA3x-1_AAGTACCTCGAAATCC-1	5	0.281767	0.318769	0.348927	0.274287	0.297926	0.296705	0.365304	0.342739	0.306414	0.327126	0.25012	0.363733	0.309079	0.400549	PSN	0.238132	PSN
SNCA3x-1_AAGTCGTCATCGTGGC-1	13	0.118255	0.211609	0.272343	0.144461	0.179695	0.186055	0.349897	0.332319	0.188899	0.283483	0.0727815	0.340195	0.165779	0.330783	PSVN_2	0.127313	PSVN_2
SNCA3x-1_AAGTCGTGTACGCTTA-1	1	0.265623	0.31496	0.331006	0.270766	0.279769	0.283816	0.318904	0.329059	0.281236	0.319603	0.218941	0.37209	0.255647	0.336707	PSN	0.0838424	PSN
SNCA3x-1_AAGTCGTGTCTAACTG-1	12	0.156436	0.256489	0.292867	0.141475	0.204938	0.187871	0.370292	0.333185	0.164092	0.230264	0.0695341	0.344167	0.164332	0.317076	PIMN_3	0.16563	PIMN_3
SNCA3x-1_AAGTCGTTCCTTATGT-1	0	0.168664	0.226168	0.198114	0.0990803	0.212967	0.231748	0.273378	0.269173	0.173417	0.194666	0.0371637	0.247586	0.122309	0.21726	PIMN_3	0.283572	PIMN_3
SNCA3x-1_AAGTGAAAGCGTCAGA-1	5	0.237742	0.289871	0.311569	0.238135	0.203946	0.218497	0.30022	0.246585	0.237898	0.2818	0.210085	0.328063	0.192574	0.274299	PEMN_2	0.274541	PEMN_2
SNCA3x-1_AAGTTCGTCATTGCCC-1	12	0.246353	0.316241	0.345143	0.243525	0.269155	0.263353	0.346418	0.35854	0.270622	0.330597	0.207209	0.330003	0.231868	0.336307	PEMN_3	0.0548162	PEMN_3
SNCA3x-1_AATAGAGCATGAATCC-1	1	0.294926	0.351619	0.353328	0.26162	0.284608	0.280626	0.343328	0.342347	0.272776	0.328259	0.191188	0.387132	0.270332	0.37311	PEMN_2	0.0530547	PEMN_2
SNCA3x-1_AATAGAGGTATACGGG-1	0	0.140633	0.227525	0.252828	0.125322	0.189156	0.181778	0.318104	0.313983	0.161411	0.225247	0.081945	0.30703	0.18144	0.307283	PSN	0.360801	PSN
SNCA3x-1_AATAGAGGTGAATGTA-1	5	0.234271	0.312689	0.313253	0.218128	0.2414	0.252948	0.311222	0.298489	0.239483	0.297978	0.190536	0.341177	0.201196	0.305244	PEMN_2	0.0632709	PEMN_2
SNCA3x-1_AATAGAGTCTAAGGAA-1	0	0.259096	0.319154	0.322568	0.224005	0.274603	0.277668	0.358409	0.356231	0.281498	0.292155	0.188393	0.300682	0.240509	0.365619	PEMN_2	0.13137	PEMN_2
SNCA3x-1_AATCACGAGCAGCGAT-1	0	0.107854	0.219274	0.276094	0.0857691	0.137501	0.126851	0.348368	0.278843	0.10944	0.256895	0.0633633	0.356443	0.096235	0.25704	PSN	0.545778	PSN
SNCA3x-1_AATCACGAGGCCTAGA-1	13	0.172442	0.265378	0.339938	0.214134	0.180521	0.192409	0.347191	0.321369	0.205061	0.297285	0.149184	0.338562	0.183938	0.3272	PEMN_3	0.0897945	PEMN_3
SNCA3x-1_AATCACGCACCGGAAA-1	7	0.1609	0.22242	0.222348	0.128352	0.1521	0.158793	0.232111	0.200827	0.138033	0.193841	0.0862472	0.238056	0.153664	0.241803	PEMN_2	0.230956	PEMN_2
SNCA3x-1_AATCACGTCCTGGTCT-1	7	0.171244	0.245446	0.253491	0.172651	0.243685	0.21477	0.291035	0.311189	0.18036	0.203659	0.078242	0.329637	0.159395	0.27301	PSN	0.24864	PSN
SNCA3x-1_AATCGACAGTAGGGTC-1	12	0.170736	0.240502	0.287527	0.165171	0.233683	0.211696	0.339826	0.343135	0.205882	0.228262	0.110153	0.316787	0.177257	0.331161	PIMN_3	0.241122	PIMN_3
SNCA3x-1_AATCGACCACGTTCGG-1	9	0.28119	0.330227	0.382766	0.322063	0.28977	0.28641	0.340667	0.342784	0.305283	0.302255	0.270126	0.377566	0.264265	0.348331	PEMN_3	0.0523216	PEMN_3
SNCA3x-1_AATCGACGTTGGGCCT-1	0	0.215539	0.304188	0.307075	0.199415	0.242879	0.258132	0.312995	0.29418	0.207991	0.271895	0.15187	0.326169	0.167476	0.262414	PEMN_3	0.451253	PEMN_3
SNCA3x-1_AATCGACTCCATTCGC-1	5	0.182796	0.270399	0.276949	0.155264	0.218436	0.212518	0.321882	0.299026	0.209933	0.290638	0.128364	0.35216	0.174871	0.290664	PSN	0.0279198	PSN
SNCA3x-1_AATCGTGAGTGGAAAG-1	4	0.253211	0.342346	0.347775	0.234243	0.229911	0.257195	0.329184	0.294745	0.215904	0.243245	0.16523	0.328193	0.163433	0.260405	PEMN_2	0.0968716	PEMN_2
SNCA3x-1_AATGAAGGTGAATGTA-1	4	0.293485	0.34419	0.353869	0.266179	0.275669	0.288569	0.363429	0.350131	0.30142	0.329617	0.203242	0.362722	0.270178	0.355562	PIMN_3	0.0104227	PIMN_3
SNCA3x-1_AATGACCAGCGTGAAC-1	5	0.29293	0.334967	0.349549	0.27649	0.267732	0.281363	0.347815	0.324961	0.303038	0.36786	0.262952	0.369599	0.293944	0.376002	PEMN_2	0.121793	PEMN_2
SNCA3x-1_AATGACCAGTTCAACC-1	5	0.190307	0.239904	0.247557	0.175224	0.23858	0.224846	0.320889	0.31196	0.240925	0.256128	0.136701	0.309212	0.192197	0.289058	PSN	0.313303	PSN
SNCA3x-1_AATGACCCAGGCTTGC-1	4	0.228889	0.277651	0.343553	0.25874	0.271964	0.261356	0.33208	0.336953	0.269673	0.306591	0.229041	0.382598	0.248972	0.347324	PIMN_4	0.00320566	PIMN_4
SNCA3x-1_AATGACCGTAGTGTGG-1	5	0.217223	0.285807	0.327851	0.227401	0.233401	0.218337	0.339788	0.320295	0.246253	0.296672	0.167313	0.330605	0.207184	0.326474	PEMN_3	0.0551174	PEMN_3
SNCA3x-1_AATGCCAAGCAGTAAT-1	1	0.260331	0.342567	0.346434	0.23723	0.280907	0.280398	0.372793	0.382219	0.270573	0.311047	0.16125	0.375776	0.239766	0.375223	PEMN_2	0.219522	PEMN_2
SNCA3x-1_AATGCCACATAGGTAA-1	5	0.252329	0.265683	0.305583	0.261581	0.242747	0.270206	0.274645	0.266455	0.280415	0.299974	0.275541	0.288617	0.255861	0.292495	PIN_1	0.0217849	PIN_1
SNCA3x-1_AATGCCAGTCCTGTTC-1	5	0.26552	0.320525	0.340396	0.256665	0.244284	0.254467	0.318555	0.301474	0.252187	0.353244	0.205515	0.31621	0.239904	0.333793	PEMN_2	0.313457	PEMN_2
SNCA3x-1_AATGCCAGTGTTACTG-1	5	0.245509	0.311533	0.32698	0.217074	0.241097	0.27306	0.337701	0.305018	0.259593	0.323313	0.196702	0.342064	0.247883	0.344568	PEMN_2	0.254288	PEMN_2
SNCA3x-1_AATGCCATCAAACGTC-1	12	0.161862	0.249839	0.270938	0.172146	0.237597	0.221914	0.297573	0.310576	0.210692	0.204839	0.105842	0.296022	0.183996	0.310939	PEMN_3	0.156819	PEMN_3
SNCA3x-1_AATGCCATCCTCCACA-1	5	0.257796	0.315221	0.334367	0.241367	0.247115	0.264522	0.297783	0.283129	0.246397	0.306609	0.233335	0.325313	0.214913	0.286116	PIN_1	0.0710908	PIN_1
SNCA3x-1_AATGGAACAACCTAAC-1	12	0.188168	0.276373	0.271953	0.15122	0.256627	0.236433	0.315273	0.343603	0.193615	0.202491	0.0936857	0.324959	0.143737	0.27878	PSN	0.0554428	PSN
SNCA3x-1_AATGGAACATTCACAG-1	0	0.165643	0.245643	0.256136	0.117122	0.167325	0.175977	0.288523	0.251349	0.156015	0.225498	0.0967192	0.273118	0.1328	0.268606	PEMN_3	0.0232201	PEMN_3
SNCA3x-1_AATGGAAGTCAAAGTA-1	4	0.219263	0.272416	0.30434	0.218266	0.269892	0.265012	0.323806	0.338526	0.263485	0.306393	0.190918	0.360408	0.243086	0.334059	PSN	0.0578788	PSN
SNCA3x-1_AATGGCTCACATTGTG-1	12	0.22142	0.254477	0.252733	0.223664	0.201893	0.209242	0.198621	0.206223	0.188495	0.172912	0.150763	0.187435	0.190235	0.208417	PEMN_2	0.0824429	PEMN_2
SNCA3x-1_AATGGCTCAGGCAATG-1	0	0.177526	0.253634	0.273391	0.177138	0.221217	0.208907	0.312354	0.31225	0.185862	0.234205	0.0732341	0.290545	0.155284	0.284043	PEMN_3	0.102396	PEMN_3
SNCA3x-1_AATGGCTCATCATCCC-1	7	0.201237	0.272355	0.271649	0.193111	0.212927	0.199538	0.261727	0.279494	0.176002	0.158138	0.138995	0.233944	0.14893	0.249082	PEMN_3	0.124109	PEMN_3
SNCA3x-1_AATGGCTGTCCAGCCA-1	4	0.247568	0.281053	0.305374	0.248488	0.265521	0.271467	0.310327	0.292192	0.27155	0.269704	0.218802	0.314377	0.242459	0.304768	PSN	0.0100072	PSN
SNCA3x-1_AATGGCTTCAAGCCCG-1	5	0.177155	0.249858	0.292937	0.152598	0.222929	0.224415	0.335486	0.325318	0.205831	0.264626	0.142064	0.293549	0.160376	0.292863	PIMN_3	0.245541	PIMN_3
SNCA3x-1_AATGGCTTCCACGAAT-1	0	0.202309	0.252655	0.278578	0.226263	0.187794	0.186909	0.288999	0.265358	0.191297	0.170898	0.119141	0.260926	0.172404	0.260194	PEMN_2	0.114348	PEMN_2
SNCA3x-1_AATTCCTAGGCGTTAG-1	5	0.2243	0.302369	0.305026	0.215608	0.253097	0.279619	0.314219	0.318907	0.238628	0.260008	0.151499	0.302926	0.172524	0.25729	PEMN_2	0.0157561	PEMN_2
SNCA3x-1_AATTCCTCACGTGTGC-1	5	0.273589	0.31921	0.35492	0.289797	0.285923	0.294267	0.325823	0.321546	0.290769	0.324658	0.271097	0.332996	0.280215	0.33048	PEMN_2	0.0619337	PEMN_2
SNCA3x-1_ACAAAGAGTCAACATC-1	4	0.207128	0.246354	0.30042	0.210387	0.232694	0.236576	0.300021	0.297245	0.236221	0.274654	0.190692	0.35552	0.208804	0.301635	PSN	0.0538854	PSN
SNCA3x-1_ACAAAGATCATGGAGG-1	6	0.269604	0.338048	0.355693	0.24868	0.261964	0.27023	0.323761	0.323492	0.239671	0.294425	0.230943	0.343883	0.224012	0.289597	PEMN_2	0.236644	PEMN_2
SNCA3x-1_ACAAAGATCCACGTAA-1	5	0.324812	0.36914	0.359036	0.306497	0.296599	0.286961	0.3485	0.35246	0.294939	0.299765	0.213956	0.343425	0.254407	0.344564	PEMN_2	0.455438	PEMN_2
SNCA3x-1_ACAAAGATCCATAAGC-1	0	0.135896	0.19757	0.219376	0.135814	0.188793	0.174365	0.278371	0.265445	0.166638	0.214677	0.0689427	0.279035	0.141444	0.245054	PIMN_3	0.0603999	PIMN_3
SNCA3x-1_ACAACCACACCTGCTT-1	5	0.272949	0.344409	0.359747	0.257862	0.263761	0.277763	0.373187	0.346192	0.286509	0.35518	0.227143	0.385671	0.257635	0.364887	PEMN_2	0.0894321	PEMN_2
SNCA3x-1_ACAACCAGTCACTACA-1	5	0.298744	0.3436	0.324383	0.283685	0.286803	0.305809	0.320451	0.321588	0.295215	0.295889	0.240569	0.277301	0.229847	0.288826	PEMN_2	0.223395	PEMN_2
SNCA3x-1_ACAAGCTAGACGGTTG-1	5	0.182533	0.239272	0.23757	0.132073	0.190453	0.201938	0.261663	0.239458	0.176461	0.291948	0.131946	0.290509	0.129256	0.201912	PIN_1	0.164813	PIN_1
SNCA3x-1_ACAAGCTGTAGTTCCA-1	7	0.250781	0.337442	0.352799	0.263196	0.257505	0.261987	0.334466	0.340747	0.238603	0.21321	0.131946	0.33825	0.198547	0.276475	PEMN_2	0.0727331	PEMN_2
SNCA3x-1_ACACAGTTCTCATAGG-1	5	0.295011	0.317409	0.340244	0.313066	0.299926	0.335748	0.32925	0.315619	0.343307	0.35348	0.29162	0.295045	0.23083	0.237835	PIMN_2	0.017158	PIMN_2
SNCA3x-1_ACACCAAAGAATTTGG-1	4	0.257352	0.326299	0.346242	0.25074	0.257248	0.256628	0.341151	0.320933	0.252186	0.331356	0.201835	0.366179	0.256947	0.364716	PSVN_2	0.412991	PSVN_2
SNCA3x-1_ACACCAAGTTTCCCAC-1	5	0.224719	0.277984	0.273378	0.217889	0.211378	0.234218	0.27383	0.245275	0.212387	0.281196	0.143723	0.318336	0.180138	0.265433	PEMN_2	0.0576919	PEMN_2
SNCA3x-1_ACACGCGCACTCAGAT-1	6	0.231816	0.295138	0.326675	0.209238	0.25097	0.237197	0.333769	0.337079	0.243419	0.298884	0.198471	0.336472	0.220565	0.325464	PEMN_3	0.019949	PEMN_3
SNCA3x-1_ACACGCGGTCGGTGTC-1	5	0.20877	0.279085	0.308223	0.189068	0.234815	0.236876	0.328015	0.328043	0.21422	0.260919	0.159882	0.362035	0.191843	0.305742	PSN	0.160324	PSN
SNCA3x-1_ACACGCGTCAACCTTT-1	5	0.215493	0.268963	0.313178	0.215286	0.202664	0.213811	0.294811	0.255935	0.223455	0.324002	0.202144	0.330623	0.249231	0.339393	PSN	0.409177	PSN
SNCA3x-1_ACACTGAAGGTCATAA-1	5	0.229932	0.299996	0.341286	0.249872	0.224654	0.244591	0.327921	0.307483	0.263753	0.354343	0.229167	0.349906	0.276398	0.371421	PIN_1	0.308933	PIN_1
SNCA3x-1_ACACTGACAGACCCGT-1	12	0.108469	0.222219	0.26057	0.0713241	0.15762	0.137592	0.33289	0.29853	0.116115	0.188515	0.0677987	0.330627	0.0892484	0.24545	PIMN_3	0.035477	PIMN_3
SNCA3x-1_ACACTGAGTATAGCTC-1	5	0.192542	0.255547	0.306409	0.229468	0.227363	0.225499	0.319777	0.289738	0.252072	0.262872	0.168836	0.283286	0.210601	0.311171	PSVN_2	0.0594025	PSVN_2
SNCA3x-1_ACACTGATCCCGAGAC-1	4	0.26809	0.313278	0.345017	0.294661	0.251659	0.257928	0.300487	0.296341	0.264055	0.303924	0.230095	0.314956	0.248561	0.322532	PEMN_2	0.0332978	PEMN_2
SNCA3x-1_ACAGAAAGTGACTCTA-1	5	0.252138	0.296946	0.349284	0.276387	0.26566	0.260352	0.326741	0.316955	0.28985	0.308527	0.268127	0.346574	0.269422	0.334505	PEMN_3	0.0695473	PEMN_3
SNCA3x-1_ACAGAAAGTTCACGAT-1	6	0.269105	0.320616	0.321504	0.263606	0.308928	0.318384	0.350425	0.370915	0.308253	0.307397	0.171658	0.319268	0.270219	0.359032	PIMN_4	0.252488	PIMN_4
SNCA3x-1_ACAGGGAAGAAGCTGC-1	4	0.324696	0.369249	0.389682	0.324932	0.347534	0.332377	0.370844	0.384775	0.32131	0.3556	0.271907	0.41022	0.310429	0.379911	PEMN_2	0.0232996	PEMN_2
SNCA3x-1_ACAGGGAGTACAAACA-1	6	0.26179	0.296742	0.260255	0.202482	0.290891	0.28901	0.301243	0.334809	0.266164	0.232788	0.150364	0.241218	0.215806	0.287916	PEMN_2	0.0679588	PEMN_2
SNCA3x-1_ACAGGGAGTCCAAATC-1	5	0.225743	0.313531	0.323783	0.197593	0.242492	0.249096	0.346737	0.314585	0.242725	0.359302	0.200463	0.419618	0.188708	0.288215	PSN	0.0603156	PSN
SNCA3x-1_ACATCCCAGTTGCCCG-1	5	0.315269	0.338222	0.357008	0.312131	0.321187	0.313244	0.344642	0.335621	0.330468	0.308503	0.299148	0.32404	0.331107	0.367981	PEMN_3	0.0675133	PEMN_3
SNCA3x-1_ACATCCCGTATCCTCC-1	12	0.18057	0.253527	0.272165	0.183613	0.23261	0.208352	0.297814	0.314874	0.206879	0.188113	0.121278	0.284686	0.191373	0.301704	PEMN_3	0.0310774	PEMN_3
SNCA3x-1_ACATCCCTCGTTCTAT-1	6	0.235455	0.287947	0.300318	0.229146	0.280522	0.270608	0.334202	0.347534	0.284351	0.280849	0.170671	0.281706	0.204427	0.292153	PIMN_3	0.00470226	PIMN_3
SNCA3x-1_ACATGCAGTAGGTACG-1	5	0.283832	0.358348	0.362776	0.280163	0.262148	0.283991	0.326667	0.297892	0.263431	0.315995	0.240806	0.32954	0.220986	0.291412	PEMN_2	0.0670981	PEMN_2
SNCA3x-1_ACATGCATCCATACTT-1	0	0.0660136	0.179565	0.254388	0.0508307	0.117885	0.103644	0.346657	0.26395	0.0757353	0.220599	0.0296696	0.352292	0.0695413	0.26763	PSN	0.0379101	PSN
SNCA3x-1_ACATTTCAGCCTCGTG-1	12	0.15766	0.2521	0.279117	0.124993	0.219041	0.188115	0.342418	0.337582	0.189358	0.252807	0.109175	0.328878	0.159937	0.3046	PIMN_3	0.0612581	PIMN_3
SNCA3x-1_ACATTTCGTGAATTAG-1	1	0.260504	0.332263	0.339781	0.273792	0.267311	0.269571	0.333425	0.342457	0.268492	0.293478	0.180394	0.307427	0.255053	0.349697	PEMN_3	0.0640216	PEMN_3
SNCA3x-1_ACCAAACAGCGTTGTT-1	1	0.212295	0.240554	0.262442	0.191516	0.238746	0.21951	0.287689	0.283536	0.241626	0.237752	0.203417	0.271222	0.234217	0.312431	PSN	0.0927499	PSN
SNCA3x-1_ACCAAACCAAGAGTAT-1	5	0.293754	0.32857	0.357276	0.306389	0.279848	0.302039	0.343629	0.321998	0.313759	0.358107	0.249236	0.402443	0.28994	0.352467	PIN_1	0.0909978	PIN_1
SNCA3x-1_ACCAAACGTGACGTCC-1	1	0.300126	0.325136	0.310079	0.273394	0.309901	0.300364	0.322195	0.349843	0.304948	0.297731	0.224456	0.345367	0.275755	0.349995	PEMN_1	0.011982	PEMN_1
SNCA3x-1_ACCAAACTCATTGGTG-1	7	0.194432	0.262281	0.275153	0.165479	0.232354	0.225023	0.313691	0.312415	0.222686	0.217848	0.125041	0.288561	0.173256	0.280227	PEMN_3	0.118526	PEMN_3
SNCA3x-1_ACCAAACTCGATCCCT-1	5	0.205369	0.241156	0.28889	0.218951	0.235944	0.225958	0.269541	0.288937	0.239703	0.257277	0.231493	0.324997	0.215989	0.291076	PSN	0.136383	PSN
SNCA3x-1_ACCAAACTCTCACCCA-1	4	0.284163	0.309844	0.346924	0.272742	0.329743	0.320458	0.367942	0.381563	0.319965	0.331433	0.242863	0.39141	0.283257	0.372016	PSN	0.0528357	PSN
SNCA3x-1_ACCAACAAGGAAAGAC-1	5	0.223673	0.295603	0.296648	0.196069	0.226954	0.243599	0.287137	0.278371	0.217386	0.28421	0.157173	0.318848	0.192136	0.280468	PEMN_2	0.228726	PEMN_2
SNCA3x-1_ACCAACAGTGGTATGG-1	7	0.178719	0.256064	0.249791	0.141807	0.236406	0.210132	0.282859	0.310164	0.170388	0.200364	0.104009	0.31082	0.16864	0.285568	PIMN_3	0.0291065	PIMN_3
SNCA3x-1_ACCAACATCAAAGCCT-1	5	0.271067	0.31532	0.340166	0.267634	0.255153	0.262367	0.325959	0.307315	0.276851	0.344273	0.254789	0.366515	0.265436	0.339366	PIN_1	0.207729	PIN_1
SNCA3x-1_ACCAACATCATTGTTC-1	5	0.334212	0.363859	0.362824	0.344242	0.328041	0.327727	0.357362	0.366673	0.356209	0.35274	0.252809	0.349723	0.321372	0.380836	PEMN_3	0.0034538	PEMN_3
SNCA3x-1_ACCACAAAGATTCGCT-1	1	0.299274	0.351219	0.392721	0.330512	0.294619	0.307258	0.360613	0.360825	0.320126	0.339979	0.229183	0.392385	0.29692	0.381555	PEMN_3	0.0760255	PEMN_3
SNCA3x-1_ACCACAAGTGCCGAAA-1	11	0.256446	0.312534	0.358523	0.289677	0.317747	0.296289	0.380352	0.38157	0.341042	0.312691	0.262457	0.351285	0.275828	0.366503	PEMN_3	0.432251	PEMN_3
SNCA3x-1_ACCATTTCACTTGTCC-1	4	0.243645	0.266094	0.318166	0.270789	0.228404	0.229832	0.276383	0.271884	0.263504	0.285716	0.243491	0.2961	0.222416	0.271481	PIN_1	0.23024	PIN_1
SNCA3x-1_ACCCAAACAGAATCGG-1	12	0.105996	0.216092	0.254533	0.106328	0.171305	0.144396	0.337568	0.306624	0.115219	0.209904	0.0606146	0.303083	0.0910202	0.247621	PSN	0.0761734	PSN
SNCA3x-1_ACCCAAAGTTTCCATT-1	5	0.250591	0.306899	0.266229	0.17554	0.248352	0.233175	0.319827	0.290694	0.231647	0.275551	0.168763	0.317275	0.195357	0.28642	PEMN_2	0.187318	PEMN_2
SNCA3x-1_ACCCAAATCCTAGCTC-1	5	0.310358	0.358263	0.355627	0.291551	0.281019	0.298006	0.340117	0.311207	0.307592	0.402777	0.265928	0.359389	0.284987	0.336694	PEMN_2	0.512611	PEMN_2
SNCA3x-1_ACCCTCAAGCGTGCTC-1	0	0.19008	0.280317	0.287665	0.168161	0.223055	0.216597	0.336393	0.329288	0.199738	0.26237	0.13239	0.309421	0.192521	0.325768	PIMN_3	0.206631	PIMN_3
SNCA3x-1_ACCCTCACAGAGATGC-1	5	0.263254	0.295287	0.339104	0.265666	0.257424	0.269763	0.317483	0.303288	0.287368	0.369166	0.270183	0.36122	0.287346	0.352169	PIN_1	0.0923712	PIN_1
SNCA3x-1_ACCCTCAGTAGCCAGA-1	4	0.283367	0.333146	0.381438	0.30495	0.300555	0.317086	0.383834	0.361033	0.324333	0.363852	0.274872	0.389808	0.308684	0.38595	PIN_1	0.0976022	PIN_1
SNCA3x-1_ACCCTCAGTATGAAAC-1	4	0.294169	0.350474	0.353059	0.300901	0.290544	0.300005	0.346528	0.33764	0.286496	0.353307	0.238714	0.414877	0.26745	0.338757	PSN	0.0615705	PSN
SNCA3x-1_ACCCTCAGTTGACTAC-1	12	0.220021	0.295732	0.287956	0.215773	0.22802	0.230117	0.309685	0.310575	0.230439	0.232299	0.13249	0.304496	0.196297	0.275401	PEMN_2	0.0411595	PEMN_2
SNCA3x-1_ACCCTTGAGGAGCAAA-1	12	0.174468	0.252016	0.345874	0.208422	0.216246	0.204574	0.338645	0.320495	0.233784	0.329943	0.216183	0.34957	0.207712	0.331069	PEMN_3	0.0514152	PEMN_3
SNCA3x-1_ACCCTTGCATCAGTGT-1	6	0.205189	0.261093	0.249855	0.177573	0.220139	0.227059	0.27095	0.256247	0.212759	0.234117	0.151275	0.278959	0.173676	0.238265	PEMN_2	0.102409	PEMN_2
SNCA3x-1_ACCCTTGTCACCGCTT-1	5	0.280964	0.315557	0.310617	0.279793	0.27313	0.303832	0.300574	0.2863	0.284497	0.341453	0.214645	0.333646	0.250365	0.292281	PEMN_2	0.261609	PEMN_2
SNCA3x-1_ACCCTTGTCAGTCATG-1	5	0.283952	0.331297	0.336807	0.277781	0.278782	0.291042	0.293353	0.288085	0.277606	0.32214	0.279984	0.309231	0.244438	0.287554	PIN_1	0.131234	PIN_1
SNCA3x-1_ACCGTTCAGATTGATG-1	5	0.272089	0.317222	0.322537	0.254526	0.294901	0.302329	0.353888	0.343176	0.30642	0.380093	0.232541	0.356195	0.290865	0.361325	PIN_1	0.107095	PIN_1
SNCA3x-1_ACCGTTCGTTTGTGGT-1	1	0.20378	0.280117	0.300208	0.183672	0.26884	0.264378	0.344738	0.369646	0.250123	0.233331	0.145457	0.283413	0.207093	0.331937	PIMN_3	0.0596726	PIMN_3
SNCA3x-1_ACCGTTCTCTCAGAAC-1	1	0.253632	0.289149	0.330691	0.262547	0.266471	0.265321	0.324283	0.333475	0.258029	0.302094	0.178016	0.31897	0.227662	0.314472	PEMN_2	0.262185	PEMN_2
SNCA3x-1_ACCTACCGTAGTCGTT-1	1	0.278079	0.325289	0.324846	0.263246	0.297158	0.320639	0.365024	0.366753	0.321967	0.324575	0.210449	0.313484	0.269581	0.327975	PIMN_3	0.00177989	PIMN_3
SNCA3x-1_ACCTGAACATACCAGT-1	5	0.23025	0.314798	0.313428	0.201477	0.261181	0.252226	0.360528	0.355725	0.242507	0.298518	0.134124	0.34755	0.197716	0.325347	PEMN_2	0.0542557	PEMN_2
SNCA3x-1_ACCTGAAGTCGTGGTC-1	4	0.175445	0.247296	0.289961	0.167292	0.230141	0.217275	0.310867	0.31865	0.20796	0.248459	0.165526	0.308571	0.191627	0.303505	PIMN_4	0.00267185	PIMN_4
SNCA3x-1_ACCTGAATCTAGCAAC-1	4	0.239508	0.312565	0.33117	0.228148	0.24719	0.252475	0.32437	0.3351	0.246316	0.329612	0.179234	0.368267	0.243327	0.363785	PSN	0.0588125	PSN
SNCA3x-1_ACCTGTCCAAGATCCT-1	5	0.28628	0.35082	0.330585	0.268457	0.287079	0.287161	0.340899	0.348693	0.27698	0.29263	0.196409	0.316938	0.190704	0.269098	PEMN_2	0.0827382	PEMN_2
SNCA3x-1_ACGATCAAGGTGATCG-1	5	0.18054	0.242142	0.284803	0.193609	0.195774	0.202618	0.264436	0.248182	0.192667	0.290882	0.164513	0.322734	0.164384	0.246608	PIN_1	0.227664	PIN_1
SNCA3x-1_ACGATCAGTGACTGAG-1	5	0.145377	0.23982	0.277729	0.154224	0.176903	0.158163	0.309779	0.275425	0.157995	0.279806	0.0816088	0.342545	0.16333	0.282354	PIMN_3	0.209529	PIMN_3
SNCA3x-1_ACGATCATCTGTCAGA-1	7	0.131097	0.221116	0.248652	0.111298	0.217276	0.205868	0.317036	0.324888	0.179055	0.210031	0.0778608	0.300216	0.177004	0.307157	PIMN_3	0.142653	PIMN_3
SNCA3x-1_ACGATCATCTGTGCTC-1	5	0.245361	0.314893	0.330592	0.245421	0.265741	0.266648	0.347021	0.345523	0.267083	0.290256	0.144249	0.318531	0.229041	0.323153	PIMN_3	0.0139176	PIMN_3
SNCA3x-1_ACGATGTAGCTGGCTC-1	5	0.247946	0.310887	0.32016	0.226161	0.254541	0.271907	0.341501	0.305461	0.266227	0.354191	0.214491	0.362857	0.216479	0.296377	PIN_1	0.0961903	PIN_1
SNCA3x-1_ACGATGTGTCTTACAG-1	4	0.232482	0.276506	0.29096	0.231365	0.190483	0.188718	0.275869	0.254396	0.196849	0.270484	0.157167	0.364651	0.196275	0.28821	PSN	0.0736904	PSN
SNCA3x-1_ACGCACGAGAACTCCT-1	4	0.311275	0.284208	0.306059	0.340893	0.342441	0.32505	0.284	0.323032	0.35427	0.317846	0.330263	0.284138	0.346102	0.338411	PIMN_1	0.234826	PIMN_1
SNCA3x-1_ACGCACGAGAGGTGCT-1	0	0.182773	0.252245	0.247483	0.116388	0.248463	0.225154	0.330054	0.339762	0.206858	0.252902	0.10316	0.289444	0.14008	0.274104	PIMN_3	0.334162	PIMN_3
SNCA3x-1_ACGCACGCACTTGTGA-1	1	0.165915	0.254788	0.304339	0.175991	0.19096	0.195027	0.33666	0.298686	0.185063	0.291874	0.121329	0.3244	0.167659	0.303626	PSN	0.0303155	PSN
SNCA3x-1_ACGCACGCATGAGGGT-1	0	0.208423	0.23458	0.227333	0.187336	0.213813	0.218068	0.236706	0.239434	0.210544	0.195932	0.158984	0.209075	0.18233	0.246881	PSVN_2	0.00582517	PSVN_2
SNCA3x-1_ACGCACGTCAACCCGG-1	4	0.245542	0.279906	0.32713	0.275009	0.292484	0.289467	0.339607	0.34693	0.312948	0.309312	0.252315	0.344815	0.301968	0.384683	PIMN_3	0.0158461	PIMN_3
SNCA3x-1_ACGGAAGAGTGAGGTC-1	5	0.29806	0.348598	0.373867	0.286039	0.244215	0.245672	0.336138	0.320971	0.255951	0.317475	0.192019	0.362569	0.215812	0.303761	PEMN_2	0.0599863	PEMN_2
SNCA3x-1_ACGGGTCTCGAGTCCG-1	6	0.229382	0.292422	0.283498	0.180905	0.271886	0.280573	0.318283	0.337085	0.242476	0.265265	0.121445	0.299454	0.186945	0.29428	PIMN_3	0.0677779	PIMN_3
SNCA3x-1_ACGGGTCTCTGAATCG-1	5	0.235161	0.288727	0.340753	0.283863	0.235913	0.241187	0.298158	0.293464	0.249109	0.282977	0.227047	0.323347	0.20632	0.302684	PSN	0.324875	PSN
SNCA3x-1_ACGGGTCTCTTCTCAA-1	4	0.192341	0.277254	0.301785	0.194119	0.251665	0.226783	0.345098	0.358246	0.230719	0.258421	0.139015	0.361136	0.205674	0.318696	PSN	0.201761	PSN
SNCA3x-1_ACGGTCGCAAATACGA-1	5	0.255917	0.307618	0.308722	0.218835	0.247277	0.259316	0.31151	0.30404	0.238338	0.297535	0.185358	0.307872	0.189667	0.269031	PEMN_2	0.112254	PEMN_2
SNCA3x-1_ACGGTCGCAGTGGGTA-1	12	0.205572	0.289304	0.292414	0.199946	0.236583	0.234209	0.326886	0.332438	0.242153	0.261192	0.12816	0.319448	0.22341	0.323758	PEMN_2	0.179867	PEMN_2
SNCA3x-1_ACGGTCGGTATCGAAA-1	1	0.279759	0.327026	0.314046	0.243432	0.311818	0.31085	0.350901	0.355728	0.295152	0.32194	0.200382	0.346078	0.273222	0.361837	PIMN_3	0.238728	PIMN_3
SNCA3x-1_ACGGTCGGTCTTGCGG-1	12	0.206252	0.277647	0.318116	0.227616	0.250854	0.24189	0.334114	0.346626	0.246988	0.319205	0.188762	0.340733	0.235202	0.351466	PIN_1	0.230611	PIN_1
SNCA3x-1_ACGGTTACAACGACTT-1	4	0.23254	0.28967	0.325455	0.241866	0.250948	0.223385	0.308206	0.324278	0.235022	0.260422	0.22057	0.306797	0.214808	0.30511	PIMN_4	0.00228512	PIMN_4
SNCA3x-1_ACGGTTACACCTCTAC-1	5	0.279294	0.307667	0.341034	0.278291	0.278633	0.278606	0.333089	0.326576	0.281205	0.307251	0.216825	0.363094	0.260608	0.340614	PIMN_4	0.140599	PIMN_4
SNCA3x-1_ACGGTTACATCCGTGG-1	5	0.227535	0.290846	0.310108	0.230206	0.264575	0.255946	0.353505	0.340387	0.271238	0.273548	0.182821	0.319184	0.249776	0.350553	PIMN_3	0.0689687	PIMN_3
SNCA3x-1_ACGTAACCAGATCATC-1	5	0.186738	0.276204	0.290628	0.176266	0.212548	0.19884	0.328022	0.314003	0.211917	0.303032	0.135972	0.322731	0.18684	0.295879	PIMN_3	0.0560668	PIMN_3
SNCA3x-1_ACGTAACCAGTAACCT-1	5	0.175585	0.268256	0.277555	0.145372	0.166487	0.17318	0.331189	0.278034	0.164072	0.275744	0.0663527	0.310463	0.154097	0.285817	PIMN_3	0.075534	PIMN_3
SNCA3x-1_ACGTAACGTGGTGATG-1	13	0.15109	0.242582	0.307412	0.163253	0.161309	0.151027	0.331249	0.293498	0.171506	0.247239	0.123366	0.398461	0.152385	0.297123	PSN	0.0672116	PSN
SNCA3x-1_ACGTAACTCGTCGATA-1	5	0.191487	0.263097	0.288403	0.161846	0.195959	0.195953	0.292762	0.285206	0.171233	0.225673	0.147488	0.300365	0.129198	0.253546	PEMN_3	0.00324988	PEMN_3
SNCA3x-1_ACGTACAAGAGGGTAA-1	7	0.131696	0.219352	0.254293	0.149433	0.14854	0.141884	0.253912	0.245092	0.100495	0.160102	0.0835647	0.262505	0.0982944	0.219001	PEMN_3	0.0588492	PEMN_3
SNCA3x-1_ACGTACAAGCAGGCTA-1	7	0.20883	0.301222	0.287646	0.183479	0.228016	0.220615	0.320623	0.32612	0.204293	0.251268	0.106144	0.33311	0.181721	0.307922	PEMN_3	0.0798465	PEMN_3
SNCA3x-1_ACGTAGTCACTGTCCT-1	9	0.255223	0.326255	0.363865	0.257673	0.256788	0.272049	0.345624	0.344649	0.274686	0.297435	0.186626	0.355954	0.220674	0.32314	PEMN_2	0.126699	PEMN_2
SNCA3x-1_ACGTAGTGTACCATAC-1	4	0.266801	0.336113	0.346393	0.229859	0.291441	0.272908	0.389576	0.384897	0.28782	0.316091	0.184154	0.392141	0.259075	0.385095	PSVN_2	0.0582576	PSVN_2
SNCA3x-1_ACGTCCTAGAAGTGTT-1	4	0.306349	0.370942	0.412659	0.339948	0.314335	0.321231	0.383665	0.379065	0.33733	0.386597	0.275683	0.414046	0.312544	0.389136	PSVN_2	0.106996	PSVN_2
SNCA3x-1_ACGTTCCCAAAGGCTG-1	5	0.218973	0.277817	0.288693	0.209755	0.258358	0.263372	0.323478	0.311235	0.265066	0.291357	0.159852	0.284696	0.217118	0.312603	PEMN_2	0.201237	PEMN_2
SNCA3x-1_ACGTTCCGTGCCGTAC-1	0	0.206912	0.269777	0.278041	0.215728	0.25152	0.225534	0.302284	0.331375	0.216454	0.206519	0.116819	0.273119	0.193553	0.278333	PIMN_3	0.308609	PIMN_3
SNCA3x-1_ACTACGAGTCTCAGGC-1	0	0.20864	0.217148	0.213148	0.197552	0.22995	0.232225	0.203776	0.231975	0.214941	0.156876	0.179027	0.194156	0.181273	0.200228	PIMN_4	0.00192301	PIMN_4
SNCA3x-1_ACTACGAGTCTGTGTA-1	12	0.113704	0.220537	0.254025	0.0913441	0.150808	0.141947	0.337901	0.302559	0.112341	0.221574	0.0175995	0.31819	0.0901547	0.251836	PIMN_3	0.102711	PIMN_3
SNCA3x-1_ACTACGAGTGCTATTG-1	5	0.284467	0.315882	0.316094	0.29261	0.268255	0.283034	0.298651	0.288513	0.300828	0.338651	0.271575	0.291977	0.271215	0.295419	PIN_1	0.0639129	PIN_1
SNCA3x-1_ACTACGAGTTTGGCTA-1	5	0.272511	0.301163	0.31243	0.262266	0.283216	0.296647	0.319147	0.310014	0.305237	0.338174	0.249384	0.317011	0.291874	0.334446	PIN_1	0.00730761	PIN_1
SNCA3x-1_ACTACGATCATGGGAG-1	4	0.131223	0.225039	0.257918	0.116049	0.141687	0.135619	0.300287	0.252212	0.0986165	0.248175	0.0748146	0.306936	0.118191	0.266668	PIMN_3	0.146959	PIMN_3
SNCA3x-1_ACTACGATCTCTCTTC-1	7	0.210808	0.27964	0.279147	0.182371	0.248839	0.243635	0.318757	0.322034	0.218593	0.227123	0.137209	0.324015	0.192265	0.301799	PEMN_2	0.0139919	PEMN_2
SNCA3x-1_ACTATCTTCAAATGAG-1	4	0.251072	0.299851	0.311775	0.252336	0.287175	0.28012	0.328943	0.34762	0.282559	0.285271	0.205001	0.313205	0.259159	0.338142	PSVN_2	0.0123214	PSVN_2
SNCA3x-1_ACTATGGAGGCCTAAG-1	6	0.283509	0.323867	0.327204	0.268594	0.258005	0.262323	0.321028	0.305407	0.276716	0.329323	0.219219	0.374572	0.267474	0.339979	PIN_1	0.128835	PIN_1
SNCA3x-1_ACTATGGCAGGGAGAG-1	5	0.175797	0.240755	0.29264	0.157449	0.1924	0.18017	0.292526	0.265838	0.196461	0.251127	0.182793	0.305653	0.198187	0.30588	PSN	0.0727865	PSN
SNCA3x-1_ACTATGGCATAGAGGC-1	5	0.262246	0.316788	0.331881	0.248727	0.277981	0.269119	0.342567	0.354469	0.270886	0.311695	0.173742	0.347563	0.242981	0.356485	PEMN_2	0.000442084	PEMN_2
SNCA3x-1_ACTATGGGTATCGTTG-1	12	0.230361	0.277927	0.269968	0.197628	0.259864	0.235569	0.296204	0.323923	0.225399	0.200241	0.146531	0.282912	0.205788	0.315777	PEMN_2	0.0598322	PEMN_2
SNCA3x-1_ACTATGGGTCTGTTAG-1	12	0.176378	0.269554	0.28847	0.153939	0.203956	0.172066	0.357008	0.345407	0.1726	0.221597	0.0932489	0.358786	0.157162	0.320876	PIMN_3	0.0738524	PIMN_3
SNCA3x-1_ACTATTCAGCTTGTGT-1	12	0.188105	0.262413	0.31044	0.215436	0.23818	0.220353	0.339191	0.330096	0.250968	0.294034	0.17108	0.323328	0.222959	0.340603	PEMN_3	0.220263	PEMN_3
SNCA3x-1_ACTATTCCAGGATTCT-1	4	0.254781	0.309876	0.363297	0.280407	0.282413	0.286489	0.360429	0.355023	0.304461	0.353984	0.248722	0.373393	0.27087	0.352927	PIN_1	0.245313	PIN_1
SNCA3x-1_ACTATTCTCGCGTAGC-1	0	0.0864983	0.196792	0.208218	0.0400119	0.106585	0.102225	0.299771	0.253321	0.0840855	0.153692	0.0048257	0.271582	0.0757329	0.229112	PIMN_3	0.112445	PIMN_3
SNCA3x-1_ACTCCCAAGAGTGTTA-1	5	0.25191	0.304396	0.318057	0.246272	0.266438	0.270933	0.31491	0.326925	0.277063	0.303258	0.169726	0.336792	0.230998	0.312369	PEMN_2	0.00377317	PEMN_2
SNCA3x-1_ACTCCCACAAACTCGT-1	5	0.143092	0.20826	0.257718	0.119539	0.181423	0.161842	0.317165	0.296598	0.161608	0.254452	0.0726766	0.333607	0.134824	0.272794	PSN	0.0927906	PSN
SNCA3x-1_ACTCCCAGTAAGACCG-1	5	0.221371	0.29316	0.315335	0.220779	0.228794	0.236515	0.31244	0.322383	0.237435	0.278983	0.165183	0.340734	0.19388	0.305381	PEMN_3	0.0580724	PEMN_3
SNCA3x-1_ACTGATGCACCTCTAC-1	6	0.263048	0.333559	0.372747	0.272594	0.273976	0.25616	0.359399	0.363786	0.265756	0.309838	0.197695	0.369913	0.223844	0.350211	PEMN_3	0.0521329	PEMN_3
SNCA3x-1_ACTGATGCATGGGATG-1	4	0.274281	0.347119	0.370478	0.284959	0.275908	0.262498	0.361306	0.363305	0.286691	0.351882	0.198647	0.344903	0.233767	0.336462	PEMN_2	0.102633	PEMN_2
SNCA3x-1_ACTGATGTCCGATGCG-1	7	0.070432	0.182768	0.219641	0.0489067	0.130108	0.112168	0.355141	0.296202	0.0721133	0.19945	-0.023406	0.353504	0.0943876	0.261016	PSN	0.354758	PSN
SNCA3x-1_ACTGATGTCTCAACGA-1	5	0.16645	0.221258	0.30542	0.191191	0.213533	0.194075	0.333787	0.294788	0.229388	0.323271	0.165742	0.308892	0.198542	0.307794	PIN_1	0.0752771	PIN_1
SNCA3x-1_ACTGATGTCTGTAAGC-1	5	0.19935	0.281558	0.324257	0.206365	0.232827	0.242808	0.320494	0.312143	0.228604	0.267312	0.199216	0.310198	0.156012	0.257139	PIMN_3	0.0550096	PIMN_3
SNCA3x-1_ACTGCAAAGAGCATAT-1	4	0.22891	0.306111	0.338665	0.226218	0.234155	0.222357	0.33623	0.325131	0.207769	0.327387	0.16348	0.375318	0.167723	0.291558	PEMN_3	0.0263287	PEMN_3
SNCA3x-1_ACTGCAACACAATGAA-1	5	0.233416	0.294492	0.322963	0.239613	0.233665	0.255161	0.302767	0.279371	0.236502	0.330861	0.21097	0.364545	0.20959	0.279412	PIN_1	0.142059	PIN_1
SNCA3x-1_ACTGTCCAGACTGGGT-1	7	0.148772	0.228303	0.263599	0.131052	0.192146	0.180692	0.326491	0.305148	0.164738	0.234527	0.100083	0.288056	0.168674	0.288444	PIMN_3	0.00996353	PIMN_3
SNCA3x-1_ACTGTCCCACACAGCC-1	5	0.249536	0.306086	0.263182	0.186058	0.243083	0.240307	0.293285	0.299266	0.23772	0.264957	0.152239	0.314232	0.215134	0.309252	PEMN_2	0.0842966	PEMN_2
SNCA3x-1_ACTGTCCGTTTCCATT-1	0	0.0674027	0.177155	0.220161	0.0579488	0.0958221	0.0796917	0.336201	0.238689	0.0503952	0.164111	0.0203079	0.303194	0.0499658	0.196307	PIMN_3	0	PIMN_3
SNCA3x-1_ACTGTCCTCTAGAGCT-1	12	0.129226	0.222284	0.251392	0.115284	0.16289	0.143718	0.295503	0.270453	0.137323	0.209714	0.086938	0.299236	0.10775	0.243227	PIMN_3	0.0769491	PIMN_3
SNCA3x-1_ACTGTGAAGTAAAGCT-1	4	0.197883	0.297579	0.338866	0.185488	0.206532	0.201686	0.348975	0.334252	0.191911	0.274318	0.151019	0.323736	0.165622	0.309094	PEMN_3	0.275566	PEMN_3
SNCA3x-1_ACTGTGACAGAGCGTA-1	4	0.254383	0.315741	0.354103	0.273404	0.23551	0.220428	0.331059	0.319956	0.245948	0.317286	0.203322	0.30721	0.189041	0.30959	PEMN_3	0.0915349	PEMN_3
SNCA3x-1_ACTGTGACATCCGAGC-1	5	0.147042	0.25209	0.299824	0.153904	0.155039	0.135297	0.296192	0.257716	0.133822	0.245195	0.123687	0.318395	0.0951767	0.243633	PEMN_3	0.0570518	PEMN_3
SNCA3x-1_ACTGTGACATCGCTGG-1	5	0.34224	0.37318	0.365038	0.325702	0.340237	0.355978	0.362357	0.363102	0.346573	0.361282	0.280851	0.403504	0.320893	0.377704	PEMN_2	0.173098	PEMN_2
SNCA3x-1_ACTGTGATCTGTAAGC-1	4	0.284939	0.330988	0.351461	0.280534	0.291208	0.302998	0.355763	0.333023	0.306191	0.365571	0.256552	0.376129	0.286521	0.363296	PEMN_2	0.391757	PEMN_2
SNCA3x-1_ACTTAGGAGTAAACGT-1	4	0.285579	0.344308	0.382851	0.281866	0.309735	0.295464	0.370226	0.390796	0.304823	0.329734	0.274629	0.408632	0.245519	0.359181	PEMN_3	0.223776	PEMN_3
SNCA3x-1_ACTTAGGTCTCGGGAC-1	5	0.310341	0.334951	0.366186	0.322093	0.308721	0.319429	0.365273	0.367074	0.354274	0.355344	0.281164	0.340549	0.314908	0.38272	PEMN_3	0.00978774	PEMN_3
SNCA3x-1_ACTTATCCAGTTTCGA-1	4	0.206726	0.274314	0.333817	0.225658	0.249512	0.227703	0.348595	0.343142	0.24097	0.314246	0.17562	0.377804	0.246102	0.367843	PSN	0.0930364	PSN
SNCA3x-1_ACTTATCGTCACGTGC-1	5	0.228424	0.289069	0.313526	0.233151	0.240276	0.236903	0.321257	0.306996	0.268493	0.310394	0.204676	0.360809	0.239088	0.33507	PEMN_3	0.350476	PEMN_3
SNCA3x-1_ACTTCCGAGGCCTAAG-1	5	0.258241	0.294127	0.332568	0.259344	0.255698	0.279183	0.325283	0.298411	0.280693	0.340162	0.237802	0.369659	0.268303	0.341191	PIN_1	0.304409	PIN_1
SNCA3x-1_ACTTCCGCACAGAGAC-1	12	0.204988	0.279144	0.305569	0.217495	0.234231	0.212217	0.321801	0.321485	0.218707	0.251013	0.137966	0.339832	0.214548	0.321822	PEMN_3	0.173764	PEMN_3
SNCA3x-1_ACTTCCGGTGTACAGG-1	7	0.198745	0.27793	0.28608	0.178438	0.218967	0.221193	0.298043	0.303918	0.194609	0.194891	0.134351	0.255084	0.159829	0.263334	PIMN_3	0.0368092	PIMN_3
SNCA3x-1_ACTTCGCAGGTAAGAG-1	0	0.17486	0.250098	0.290483	0.178491	0.208445	0.218139	0.332852	0.3093	0.197277	0.248218	0.118346	0.308409	0.158605	0.263139	PEMN_3	0.332104	PEMN_3
SNCA3x-1_ACTTCGCGTCCACTTC-1	1	0.170727	0.226365	0.250402	0.179293	0.15971	0.160816	0.235753	0.223846	0.156433	0.177042	0.108796	0.302462	0.17977	0.272348	PSN	0.320235	PSN
SNCA3x-1_ACTTCGCGTTGCTAGT-1	4	0.309955	0.363714	0.390556	0.305653	0.343114	0.323644	0.383417	0.390751	0.332685	0.34586	0.290066	0.377185	0.289941	0.381687	PEMN_3	0.0145103	PEMN_3
SNCA3x-1_ACTTTCAAGTAGGTTA-1	8	0.106598	0.205774	0.260253	0.0881698	0.168952	0.15148	0.357332	0.316776	0.136566	0.232297	0.0462177	0.344799	0.111567	0.278133	PIMN_3	0.10326	PIMN_3
SNCA3x-1_ACTTTCAAGTGCAAAT-1	1	0.208165	0.25468	0.301505	0.215047	0.260465	0.274155	0.328157	0.313322	0.262583	0.308206	0.200883	0.343581	0.239295	0.337329	PIN_1	0.321339	PIN_1
SNCA3x-1_ACTTTCACAACTAGAA-1	4	0.232916	0.317817	0.326956	0.221699	0.20712	0.198528	0.299597	0.291477	0.193079	0.268379	0.14319	0.366732	0.151164	0.269875	PEMN_2	0.151752	PEMN_2
SNCA3x-1_ACTTTCAGTCGACTTA-1	1	0.333975	0.364164	0.387845	0.347596	0.343832	0.353611	0.382219	0.387383	0.377325	0.346836	0.274797	0.357694	0.305479	0.348121	PIMN_5	0.00293854	PIMN_5
SNCA3x-1_ACTTTCATCAAGCTGT-1	0	0.113599	0.200246	0.229207	0.104361	0.184435	0.178971	0.313814	0.290572	0.14326	0.19121	0.0229378	0.302888	0.142936	0.281229	PIMN_3	0.0674489	PIMN_3
SNCA3x-1_ACTTTGTAGAAACTAC-1	7	0.162689	0.25184	0.278303	0.164282	0.221747	0.201145	0.327094	0.330149	0.197617	0.247863	0.116684	0.311413	0.203713	0.329044	PIMN_3	0.23497	PIMN_3
SNCA3x-1_ACTTTGTTCAACCCGG-1	4	0.32497	0.371417	0.398752	0.339363	0.336538	0.335079	0.385901	0.379693	0.350557	0.369244	0.325693	0.421887	0.349482	0.417121	PSN	0.215302	PSN
SNCA3x-1_ACTTTGTTCAGAACCT-1	6	0.162691	0.221178	0.232282	0.149406	0.233185	0.222147	0.286371	0.296193	0.223253	0.23131	0.107625	0.294096	0.175008	0.288448	PIMN_3	0.275734	PIMN_3
SNCA3x-1_ACTTTGTTCGAAGCAG-1	4	0.279796	0.271597	0.260711	0.277237	0.290885	0.288102	0.240309	0.284878	0.308573	0.253587	0.268194	0.252295	0.269185	0.259657	PEMN_1	0.158659	PEMN_1
SNCA3x-1_AGAACAACAGTTGAAA-1	5	0.206014	0.236991	0.26642	0.210233	0.227597	0.221611	0.277669	0.2764	0.234848	0.276738	0.201344	0.286328	0.219566	0.286527	PEMN_2	0.0185009	PEMN_2
SNCA3x-1_AGAACCTCAAGAGATT-1	1	0.203235	0.29232	0.342016	0.206967	0.217332	0.208252	0.356439	0.326014	0.215161	0.285752	0.165738	0.342456	0.178254	0.298811	PEMN_3	0.0179646	PEMN_3
SNCA3x-1_AGAACCTCATACCGTA-1	1	0.23112	0.26847	0.296799	0.229356	0.272778	0.28344	0.328756	0.325264	0.290236	0.324014	0.203242	0.338312	0.279515	0.339216	PIN_1	0.125369	PIN_1
SNCA3x-1_AGAACCTTCACAGAGG-1	12	0.271775	0.338539	0.375127	0.294295	0.318932	0.298758	0.378893	0.408248	0.324258	0.317444	0.240815	0.372306	0.29641	0.411621	PEMN_3	0.0918152	PEMN_3
SNCA3x-1_AGAAGCGTCGTGGTAT-1	0	0.130228	0.208006	0.23094	0.125561	0.139478	0.148924	0.264124	0.222578	0.133141	0.206436	0.100861	0.252454	0.132968	0.239831	PEMN_3	0.0251056	PEMN_3
SNCA3x-1_AGAAGTAGTACGGATG-1	1	0.281608	0.327257	0.344182	0.251997	0.28348	0.283589	0.338214	0.341889	0.260692	0.302781	0.217	0.318895	0.251661	0.346977	PEMN_2	0.147083	PEMN_2
SNCA3x-1_AGAAGTATCCTAGCTC-1	2	0.292621	0.323106	0.359566	0.309074	0.299969	0.306619	0.356274	0.347282	0.316385	0.366472	0.263162	0.376811	0.316168	0.380754	PIN_1	0.0943367	PIN_1
SNCA3x-1_AGACAAACATAACGGG-1	7	0.217694	0.28183	0.267886	0.188592	0.245374	0.225565	0.298612	0.305839	0.214812	0.207449	0.147832	0.248188	0.170181	0.277271	PEMN_2	0.153385	PEMN_2
SNCA3x-1_AGACACTCAGGTGACA-1	5	0.160977	0.258049	0.317091	0.160205	0.204065	0.22291	0.351823	0.32075	0.195052	0.273994	0.130261	0.354845	0.168864	0.297363	PIMN_3	0.0170531	PIMN_3
SNCA3x-1_AGACACTCATTGTCGA-1	4	0.199	0.270531	0.319218	0.207345	0.277227	0.250015	0.345551	0.373018	0.246274	0.291662	0.182441	0.338693	0.222777	0.355655	PIMN_3	0.264702	PIMN_3
SNCA3x-1_AGACACTGTCGTCTCT-1	6	0.214288	0.287482	0.333649	0.214657	0.247006	0.24197	0.343164	0.349461	0.233091	0.27448	0.146848	0.342476	0.170807	0.310879	PEMN_3	0.0714437	PEMN_3
SNCA3x-1_AGACACTGTGAGCAGT-1	4	0.331862	0.360591	0.399044	0.352438	0.325552	0.326275	0.364497	0.371771	0.335326	0.36728	0.286416	0.393739	0.313073	0.38922	PEMN_2	0.0725006	PEMN_2
SNCA3x-1_AGACACTGTGCATTAC-1	7	0.206998	0.229021	0.214899	0.188803	0.273462	0.263406	0.235225	0.296774	0.226264	0.201123	0.134433	0.271526	0.212796	0.271276	PIMN_1	0.0487716	PIMN_1
SNCA3x-1_AGACACTGTGCCTTTC-1	4	0.263624	0.30863	0.341622	0.286022	0.327291	0.305275	0.368999	0.390856	0.338554	0.315228	0.259315	0.350689	0.317353	0.392989	PIMN_3	0.0584583	PIMN_3
SNCA3x-1_AGACACTGTGGTACAG-1	7	0.173824	0.22063	0.205639	0.127673	0.193896	0.196672	0.221647	0.22406	0.160624	0.172026	0.0964473	0.222073	0.118745	0.191388	PIMN_2	0.000166217	PIMN_2
SNCA3x-1_AGACACTTCATGCCCT-1	1	0.24155	0.297623	0.317643	0.219767	0.285682	0.287467	0.353111	0.354013	0.302195	0.350973	0.204498	0.329151	0.245131	0.324755	PIN_1	0.0748659	PIN_1
SNCA3x-1_AGACACTTCGGCCAAC-1	5	0.119291	0.202081	0.255817	0.106873	0.145092	0.13345	0.330561	0.283821	0.117632	0.234774	0.0731305	0.351595	0.12113	0.277654	PSN	0.291173	PSN
SNCA3x-1_AGACAGGAGCCTCGTG-1	5	0.247443	0.31784	0.363765	0.262471	0.287055	0.289538	0.380006	0.367615	0.294966	0.329567	0.252324	0.323378	0.277876	0.385645	PEMN_3	0.0793275	PEMN_3
SNCA3x-1_AGACAGGAGGTCGTAG-1	4	0.195646	0.261562	0.307181	0.181556	0.193502	0.189544	0.291316	0.276481	0.192713	0.295594	0.189631	0.323477	0.184688	0.285751	PIN_1	0.103774	PIN_1
SNCA3x-1_AGACAGGCAATTGCGT-1	1	0.264765	0.280447	0.317803	0.301564	0.298214	0.30067	0.321288	0.33084	0.323256	0.263603	0.218853	0.295667	0.280528	0.335248	PIMN_5	0.00130533	PIMN_5
SNCA3x-1_AGACAGGTCAAATAGG-1	0	0.160693	0.246277	0.246151	0.095697	0.162352	0.162506	0.29204	0.244355	0.150875	0.270255	0.0938873	0.293717	0.133234	0.257082	PIN_1	0.0251121	PIN_1
SNCA3x-1_AGACAGGTCTTGGGCG-1	1	0.294166	0.335189	0.357075	0.288845	0.311692	0.30926	0.344774	0.358369	0.310943	0.317343	0.237334	0.338527	0.259582	0.337425	PEMN_3	0.00960339	PEMN_3
SNCA3x-1_AGACCATCAAAGGGCT-1	5	0.153119	0.237071	0.294598	0.137512	0.163945	0.174366	0.295144	0.255951	0.151916	0.303047	0.173473	0.303687	0.181642	0.303082	PIN_1	0.107247	PIN_1
SNCA3x-1_AGACCATTCGAAGCAG-1	5	0.220294	0.287663	0.33035	0.239905	0.260931	0.278198	0.329192	0.309489	0.270044	0.31192	0.208141	0.320829	0.222171	0.285262	PEMN_2	0.0135765	PEMN_2
SNCA3x-1_AGACTCAAGTGGTTCT-1	7	0.138736	0.233014	0.259631	0.1517	0.205089	0.184085	0.290149	0.289938	0.147417	0.20671	0.0661245	0.314728	0.146218	0.268621	PSN	0.0730232	PSN
SNCA3x-1_AGACTCAAGTTGCTCA-1	1	0.253565	0.291577	0.291761	0.229531	0.282357	0.267835	0.309939	0.322095	0.268107	0.310129	0.223282	0.334449	0.28856	0.353399	PIN_1	0.0883478	PIN_1
SNCA3x-1_AGACTCATCCTGGCTT-1	5	0.242719	0.284891	0.322424	0.222596	0.231875	0.224557	0.308433	0.283487	0.221901	0.30336	0.209987	0.343666	0.226617	0.317957	PIN_1	0.23108	PIN_1
SNCA3x-1_AGAGAATTCGCACTCT-1	4	0.318327	0.276883	0.288996	0.321635	0.318963	0.328981	0.254483	0.289125	0.347743	0.303991	0.330143	0.282506	0.358978	0.320665	PSVN_1	0.0574448	PSVN_1
SNCA3x-1_AGAGAGCAGCAATTCC-1	5	0.195251	0.281642	0.302233	0.172375	0.218921	0.212233	0.326386	0.310494	0.18305	0.249421	0.141926	0.372584	0.187445	0.321928	PIMN_3	0	PIMN_3
SNCA3x-1_AGAGAGCAGCGTCGAA-1	4	0.236846	0.290621	0.355332	0.266863	0.241032	0.258648	0.351245	0.318739	0.284774	0.333361	0.234678	0.383295	0.261758	0.342231	PEMN_3	0.206706	PEMN_3
SNCA3x-1_AGAGAGCCAGTGTGGA-1	5	0.189438	0.21615	0.264591	0.179983	0.219205	0.219928	0.273275	0.262519	0.227137	0.291259	0.171405	0.286113	0.217147	0.29431	PIN_1	0.061344	PIN_1
SNCA3x-1_AGAGAGCGTCCTCCAT-1	5	0.171504	0.231035	0.25465	0.149449	0.174334	0.204969	0.274223	0.241271	0.193823	0.321338	0.149648	0.293377	0.169197	0.25089	PSN	0.035948	PSN
SNCA3x-1_AGAGCAGGTTCGTAAC-1	1	0.203043	0.288028	0.29392	0.191285	0.206629	0.212816	0.309504	0.278708	0.181635	0.296154	0.127056	0.319048	0.190355	0.294225	PIN_1	0.0174801	PIN_1
SNCA3x-1_AGAGCCCCAGTCTCTC-1	5	0.299675	0.326435	0.331842	0.298216	0.307755	0.30783	0.349675	0.350326	0.32712	0.297302	0.252856	0.328113	0.315747	0.376864	PSVN_2	0.0112579	PSVN_2
SNCA3x-1_AGAGCCCCATCCGAAT-1	6	0.270838	0.327941	0.385195	0.297735	0.298053	0.303705	0.362873	0.375331	0.311622	0.329119	0.234404	0.365387	0.274849	0.347605	PEMN_3	0.261717	PEMN_3
SNCA3x-1_AGAGCCCGTAGAGGAA-1	4	0.195324	0.244901	0.305774	0.203637	0.279773	0.266572	0.342535	0.348854	0.265495	0.277349	0.182859	0.306431	0.241779	0.359448	PIMN_3	0.0602614	PIMN_3
SNCA3x-1_AGAGCCCTCTTCTCAA-1	4	0.313552	0.350229	0.393513	0.342137	0.327899	0.340147	0.373799	0.365567	0.344947	0.347582	0.28731	0.387003	0.310572	0.354838	PEMN_3	0.0102157	PEMN_3
SNCA3x-1_AGATCCAAGGCCGCTT-1	5	0.246202	0.301013	0.322205	0.244292	0.217439	0.217581	0.301594	0.284887	0.233834	0.316995	0.179089	0.353781	0.219017	0.321358	PIN_1	0.1094	PIN_1
SNCA3x-1_AGATCCACACATAGCT-1	4	0.324406	0.346993	0.384645	0.353073	0.330707	0.334641	0.353209	0.362846	0.346014	0.361288	0.287368	0.37983	0.338836	0.402122	PEMN_4	0.00834442	PEMN_4
SNCA3x-1_AGATCCACATGACAAA-1	5	0.206436	0.28538	0.310307	0.206889	0.206033	0.197975	0.298579	0.272349	0.206453	0.254436	0.157097	0.343827	0.194605	0.317828	PEMN_3	0.162144	PEMN_3
SNCA3x-1_AGATCCAGTTCGGCGT-1	5	0.288466	0.338247	0.3468	0.272458	0.263285	0.285481	0.323967	0.294194	0.29992	0.341749	0.285758	0.321328	0.247878	0.305929	PEMN_2	0.0585343	PEMN_2
SNCA3x-1_AGATCGTTCAAAGAAC-1	1	0.254893	0.305113	0.314496	0.241591	0.301142	0.29622	0.363465	0.371801	0.297446	0.308645	0.187447	0.353757	0.249093	0.338917	PIMN_3	0.0315737	PIMN_3
SNCA3x-1_AGATCGTTCTCGCAGG-1	7	0.146549	0.194994	0.18111	0.101422	0.203344	0.214317	0.227558	0.25054	0.167757	0.166845	0.088812	0.239878	0.132227	0.229353	PIMN_1	0.0930991	PIMN_1
SNCA3x-1_AGATGAAAGACCCGCT-1	12	0.171726	0.279809	0.323122	0.156153	0.18038	0.168315	0.360201	0.316686	0.135313	0.246206	0.0619364	0.32707	0.0881019	0.254179	PEMN_3	0.265261	PEMN_3
SNCA3x-1_AGATGAACATCAACCA-1	5	0.27969	0.303381	0.337269	0.289984	0.273515	0.281932	0.303527	0.287818	0.300642	0.332297	0.307893	0.314632	0.297413	0.32942	PIN_1	0.0505095	PIN_1
SNCA3x-1_AGCATCAAGGTCGTGA-1	12	0.166548	0.22815	0.255203	0.171277	0.244934	0.2153	0.311496	0.3168	0.208199	0.233752	0.113706	0.291695	0.182269	0.292137	PIMN_3	0.0638251	PIMN_3
SNCA3x-1_AGCATCACACATGACT-1	5	0.287455	0.324981	0.334679	0.269978	0.279386	0.290738	0.33676	0.334128	0.298605	0.323003	0.22889	0.355392	0.252701	0.332726	PEMN_2	0.0534803	PEMN_2
SNCA3x-1_AGCATCATCTATCACT-1	5	0.268646	0.314234	0.331895	0.257494	0.252392	0.26081	0.328397	0.303525	0.274408	0.343014	0.235495	0.36421	0.239557	0.30978	PIN_1	0.0227062	PIN_1
SNCA3x-1_AGCCAATAGTATGACA-1	4	0.244606	0.290348	0.295914	0.233016	0.266771	0.247603	0.303209	0.31835	0.257663	0.31518	0.180654	0.390756	0.243948	0.32848	PSN	0.0622758	PSN
SNCA3x-1_AGCCAATAGTGTCATC-1	5	0.271868	0.318357	0.345458	0.271445	0.250941	0.258512	0.323209	0.30625	0.264693	0.273842	0.226653	0.336439	0.248586	0.31627	PEMN_3	0.0507582	PEMN_3
SNCA3x-1_AGCCAATCAGGGACTA-1	12	0.148209	0.223696	0.272413	0.165659	0.209544	0.18852	0.316197	0.301723	0.197183	0.296523	0.132459	0.32859	0.201124	0.321502	PIN_1	0.216992	PIN_1
SNCA3x-1_AGCCAATTCCTCAGGG-1	5	0.248877	0.29704	0.309976	0.22973	0.238164	0.240518	0.325258	0.305466	0.271259	0.345198	0.224429	0.310447	0.245655	0.32807	PIN_1	0.149684	PIN_1
SNCA3x-1_AGCCACGAGCAATAGT-1	6	0.312499	0.362348	0.380328	0.315376	0.320931	0.302799	0.373986	0.382376	0.333098	0.338248	0.304658	0.317232	0.260853	0.32816	PEMN_3	0.0627577	PEMN_3
SNCA3x-1_AGCCACGAGTGCGACA-1	7	0.167369	0.24024	0.255302	0.159355	0.211111	0.212653	0.287895	0.29233	0.177974	0.196347	0.095904	0.259784	0.14117	0.242633	PEMN_3	0.12461	PEMN_3
SNCA3x-1_AGCCACGCAGCAGTCC-1	1	0.214658	0.269533	0.277831	0.189755	0.251931	0.257566	0.290923	0.317082	0.2264	0.240074	0.141408	0.277341	0.19021	0.282977	PEMN_3	0.100991	PEMN_3
SNCA3x-1_AGCCAGCGTTGCCGAC-1	4	0.207821	0.286624	0.327541	0.211961	0.271672	0.256911	0.373363	0.377019	0.28022	0.328526	0.175637	0.361917	0.243597	0.363974	PIMN_3	0.00321625	PIMN_3
SNCA3x-1_AGCCAGCTCTTCGACC-1	1	0.220093	0.252152	0.250506	0.204559	0.238663	0.242211	0.262705	0.273499	0.238564	0.225679	0.162888	0.307561	0.199268	0.264519	PSN	0.0589944	PSN
SNCA3x-1_AGCGATTAGGGTACGT-1	7	0.163405	0.262072	0.260796	0.148006	0.177587	0.167686	0.295928	0.282148	0.142889	0.204055	0.0629056	0.281841	0.119898	0.259607	PEMN_3	0.0979343	PEMN_3
SNCA3x-1_AGCGATTTCTCCGCAT-1	5	0.233587	0.316464	0.322521	0.210036	0.224922	0.235693	0.307012	0.293585	0.221967	0.319714	0.145348	0.315089	0.23911	0.344907	PEMN_2	0.187663	PEMN_2
SNCA3x-1_AGCGCCATCGGAATTC-1	6	0.163847	0.226077	0.255244	0.179721	0.22623	0.210542	0.304617	0.304872	0.207638	0.246873	0.0952197	0.299237	0.193906	0.323948	PSVN_2	0.00981582	PSVN_2
SNCA3x-1_AGCGTATTCAGACATC-1	4	0.278421	0.317527	0.327046	0.281105	0.306503	0.302162	0.340618	0.354821	0.316437	0.308044	0.246761	0.381634	0.301254	0.36898	PSVN_2	0.136658	PSVN_2
SNCA3x-1_AGCTACATCCATCTAT-1	0	0.0539623	0.206798	0.301653	0.0811906	0.0897767	0.0734436	0.453349	0.319533	0.0515535	0.184969	-0.010366	0.361492	0.0666909	0.272982	PIMN_3	0.0918569	PIMN_3
SNCA3x-1_AGCTACATCCGTGCGA-1	7	0.181578	0.239586	0.264423	0.198673	0.221552	0.207194	0.268154	0.275719	0.202869	0.263347	0.154253	0.28737	0.194401	0.271819	PEMN_3	0.138346	PEMN_3
SNCA3x-1_AGCTACATCGGACTTA-1	4	0.249765	0.307271	0.359769	0.254701	0.20932	0.223279	0.307072	0.288346	0.237614	0.289849	0.227868	0.394681	0.188519	0.278557	PEMN_3	0.0022659	PEMN_3
SNCA3x-1_AGCTCAAAGCGATCGA-1	5	0.275601	0.334763	0.351487	0.243394	0.29825	0.28468	0.364043	0.36516	0.268218	0.296701	0.2092	0.336635	0.235612	0.357498	PEMN_2	0.0645816	PEMN_2
SNCA3x-1_AGCTCAAGTACTGGGA-1	4	0.30338	0.369749	0.368953	0.273844	0.294637	0.28951	0.371967	0.365902	0.289596	0.333754	0.212218	0.351054	0.256568	0.356802	PEMN_2	0.107762	PEMN_2
SNCA3x-1_AGCTCAATCAGCTGTA-1	5	0.232714	0.287626	0.319068	0.242492	0.245644	0.260683	0.298079	0.301444	0.252129	0.293352	0.198516	0.307861	0.230866	0.302233	PEMN_3	8.29293e-06	PEMN_3
SNCA3x-1_AGCTTCCAGTGTACCT-1	5	0.2441	0.265812	0.289626	0.244056	0.259661	0.260434	0.305206	0.299332	0.28257	0.280504	0.216864	0.28664	0.24079	0.297556	PIMN_4	0.000904703	PIMN_4
SNCA3x-1_AGCTTCCTCCGTCCTA-1	4	0.264967	0.292544	0.334796	0.273734	0.308446	0.285531	0.343265	0.354803	0.299897	0.34011	0.260046	0.322143	0.312252	0.385657	PIN_1	0.112635	PIN_1
SNCA3x-1_AGGAAATGTGCAATAA-1	4	0.276825	0.333426	0.36958	0.269956	0.296921	0.291342	0.366143	0.376796	0.289288	0.332558	0.228338	0.390104	0.252328	0.37242	PEMN_3	0.0665936	PEMN_3
SNCA3x-1_AGGAAATGTTTGGAAA-1	5	0.191484	0.26851	0.289073	0.178202	0.205458	0.206805	0.31265	0.28725	0.203266	0.303785	0.151081	0.36363	0.200617	0.295887	PSN	0.0509793	PSN
SNCA3x-1_AGGAATAGTCTCTCTG-1	5	0.183894	0.228688	0.285982	0.188347	0.186321	0.190349	0.273855	0.251669	0.21944	0.324411	0.19612	0.310828	0.193841	0.274495	PIN_1	0.0660139	PIN_1
SNCA3x-1_AGGAATAGTTCGGTTA-1	12	0.149265	0.233312	0.260907	0.138447	0.164697	0.153244	0.300208	0.282615	0.138836	0.207561	0.0620288	0.287417	0.110046	0.250773	PIMN_3	0.0803146	PIMN_3
SNCA3x-1_AGGAATATCCTACCAC-1	5	0.229823	0.278871	0.300164	0.200186	0.226611	0.248978	0.322294	0.294864	0.254325	0.34896	0.191491	0.337746	0.230513	0.331589	PIN_1	0.083132	PIN_1
SNCA3x-1_AGGACGAAGAGAGCGG-1	5	0.212125	0.283628	0.293164	0.202726	0.235829	0.23909	0.328273	0.324729	0.258292	0.288579	0.157549	0.311881	0.214889	0.319318	PEMN_3	0.00722494	PEMN_3
SNCA3x-1_AGGACGAGTGCCTACG-1	4	0.238155	0.291766	0.297265	0.181133	0.270281	0.259212	0.35525	0.356784	0.263764	0.36095	0.177286	0.367215	0.266136	0.38948	PIMN_3	0.126055	PIMN_3
SNCA3x-1_AGGACTTAGCGAAACC-1	5	0.158972	0.223567	0.258851	0.143953	0.146507	0.155872	0.243829	0.204314	0.148584	0.20659	0.110831	0.310131	0.133883	0.224668	PSN	0.05128	PSN
SNCA3x-1_AGGACTTAGTGCAGCA-1	0	0.130568	0.2127	0.247434	0.143691	0.183582	0.16496	0.29987	0.283085	0.165665	0.215024	0.0718705	0.276943	0.150936	0.27721	PIMN_3	0.0604926	PIMN_3
SNCA3x-1_AGGACTTAGTTGCTCA-1	5	0.236661	0.298976	0.345345	0.25237	0.238585	0.253854	0.334361	0.307819	0.268139	0.350791	0.233567	0.337083	0.236829	0.32956	PIN_1	0.107231	PIN_1
SNCA3x-1_AGGACTTGTCTTACTT-1	4	0.269208	0.307594	0.342986	0.27515	0.262558	0.258932	0.308361	0.310405	0.253001	0.312104	0.21877	0.331643	0.238089	0.339318	PEMN_2	0.0769057	PEMN_2
SNCA3x-1_AGGACTTGTGCTATTG-1	8	0.14753	0.211807	0.237072	0.11769	0.182504	0.19398	0.282249	0.269364	0.16732	0.230226	0.0893756	0.270819	0.138753	0.251249	PIMN_3	0.0498493	PIMN_3
SNCA3x-1_AGGAGGTCACATGACT-1	0	0.0406104	0.187763	0.264192	0.0550394	0.0767008	0.0439946	0.410952	0.261404	0.0347891	0.229722	0.00436834	0.381332	0.0566451	0.239116	PIMN_3	0	PIMN_3
SNCA3x-1_AGGAGGTCAGGTTCGC-1	4	0.255178	0.325803	0.354553	0.256069	0.25461	0.259151	0.351209	0.342632	0.272505	0.342601	0.192744	0.387927	0.239887	0.354419	PEMN_3	0.349573	PEMN_3
SNCA3x-1_AGGAGGTCATAGCACT-1	5	0.238311	0.295846	0.315145	0.218704	0.229676	0.240563	0.33056	0.306094	0.264086	0.3163	0.20599	0.318655	0.246317	0.341142	PEMN_2	0.00478582	PEMN_2
SNCA3x-1_AGGAGGTGTACCCACG-1	4	0.216124	0.284889	0.337138	0.231404	0.262665	0.264649	0.330848	0.338853	0.252528	0.31023	0.220876	0.338766	0.23901	0.343796	PEMN_3	0.0912094	PEMN_3
SNCA3x-1_AGGAGGTGTCGCGGTT-1	7	0.203243	0.272043	0.279961	0.17296	0.263108	0.242307	0.323368	0.343029	0.213854	0.263864	0.11948	0.303973	0.150537	0.268501	PIMN_3	0.0692798	PIMN_3
SNCA3x-1_AGGAGGTGTCGTGATT-1	5	0.160265	0.220679	0.264316	0.156829	0.199553	0.19187	0.309979	0.293475	0.186133	0.247393	0.0840653	0.318913	0.181298	0.278332	PSN	0.0648546	PSN
SNCA3x-1_AGGAGGTGTCTTCCGT-1	4	0.145707	0.242969	0.297599	0.155073	0.195915	0.162585	0.332286	0.31802	0.165154	0.247465	0.117516	0.339939	0.144079	0.292225	PEMN_3	0.201518	PEMN_3
SNCA3x-1_AGGAGGTGTGTTCAGT-1	13	0.197387	0.272056	0.296166	0.177027	0.18883	0.190737	0.325023	0.323345	0.185495	0.25235	0.0886844	0.376826	0.18488	0.30048	PSN	0.0518034	PSN
SNCA3x-1_AGGAGGTTCCATTGTT-1	4	0.246334	0.28056	0.32004	0.274694	0.264454	0.283203	0.30409	0.303634	0.285035	0.289193	0.229211	0.363717	0.282628	0.33079	PSN	0.148014	PSN
SNCA3x-1_AGGAGGTTCGAGAATA-1	5	0.228621	0.289432	0.30947	0.211507	0.208751	0.224174	0.279262	0.248913	0.206674	0.29348	0.208877	0.319101	0.181375	0.256332	PEMN_2	0.342513	PEMN_2
SNCA3x-1_AGGATAACACGACAAG-1	5	0.169477	0.249255	0.297169	0.168605	0.191397	0.187167	0.311984	0.267284	0.170323	0.294538	0.136519	0.341025	0.171464	0.27201	PSN	0.05791	PSN
SNCA3x-1_AGGATAACATACACCA-1	4	0.241512	0.29565	0.34637	0.267671	0.268169	0.25195	0.340757	0.332135	0.292069	0.276562	0.239425	0.327893	0.239954	0.33839	PEMN_3	0.0536322	PEMN_3
SNCA3x-1_AGGATAATCCTGGTCT-1	5	0.224908	0.276229	0.309694	0.222925	0.244398	0.246422	0.2964	0.29854	0.241669	0.245359	0.206984	0.318033	0.244789	0.351258	PEMN_3	0.0800771	PEMN_3
SNCA3x-1_AGGATCTCACACCTTC-1	4	0.27335	0.319521	0.354266	0.285379	0.285482	0.287024	0.332069	0.337958	0.27637	0.3469	0.237231	0.360175	0.269041	0.350974	PIN_1	0.114914	PIN_1
SNCA3x-1_AGGATCTGTTCCGCAG-1	4	0.28648	0.342117	0.348971	0.281564	0.300774	0.304382	0.351066	0.353813	0.310196	0.358639	0.240414	0.38435	0.277396	0.346609	PIN_1	0.148765	PIN_1
SNCA3x-1_AGGCATTAGATACTGA-1	1	0.20989	0.298744	0.326474	0.202967	0.223201	0.210558	0.351234	0.32644	0.209089	0.284222	0.168876	0.340766	0.20578	0.334776	PEMN_3	0.122806	PEMN_3
SNCA3x-1_AGGCATTTCGGTCACG-1	0	0.135065	0.225839	0.268367	0.138292	0.17155	0.179299	0.31071	0.286079	0.179937	0.224027	0.0843909	0.301395	0.139712	0.264031	PEMN_3	0.0162014	PEMN_3
SNCA3x-1_AGGCCACAGAACCGCA-1	12	0.242422	0.296215	0.294458	0.191253	0.261919	0.245728	0.343713	0.347747	0.256773	0.242717	0.19215	0.351985	0.214581	0.321862	PIMN_3	0.10214	PIMN_3
SNCA3x-1_AGGCCACGTAACAGTA-1	1	0.199723	0.277667	0.337206	0.220156	0.225011	0.220627	0.343927	0.311338	0.238864	0.304699	0.179362	0.364819	0.177086	0.294347	PSN	0.0564708	PSN
SNCA3x-1_AGGCTGCAGGTCTTTG-1	5	0.192389	0.23188	0.258436	0.184993	0.205765	0.206553	0.26853	0.255178	0.232232	0.24322	0.16914	0.298668	0.183802	0.260981	PSN	0.110069	PSN
SNCA3x-1_AGGCTGCGTACACGCC-1	5	0.196612	0.259542	0.270499	0.176007	0.215493	0.208928	0.275175	0.273255	0.199888	0.293135	0.138531	0.32167	0.194366	0.297807	PIN_1	0.267112	PIN_1
SNCA3x-1_AGGCTGCTCTCGCGTT-1	5	0.148732	0.240486	0.28286	0.13954	0.161618	0.138941	0.321052	0.284753	0.134986	0.265104	0.126854	0.337722	0.124727	0.280534	PSN	0.509657	PSN
SNCA3x-1_AGGGAGTAGCTCATAC-1	0	0.154407	0.218542	0.223595	0.111189	0.150015	0.161186	0.285935	0.246402	0.144125	0.221065	0.0430339	0.309505	0.133119	0.247208	PIMN_3	0.0911504	PIMN_3
SNCA3x-1_AGGGAGTGTCAATCTG-1	1	0.205654	0.286889	0.30918	0.207645	0.218186	0.22254	0.310655	0.313717	0.220093	0.205313	0.145987	0.299035	0.131745	0.244339	PEMN_3	0.00427764	PEMN_3
SNCA3x-1_AGGGAGTTCATCCTAT-1	12	0.135198	0.217806	0.249351	0.0942141	0.183859	0.155627	0.320269	0.295152	0.125689	0.212988	0.0818104	0.315519	0.128662	0.287934	PIMN_3	0.035477	PIMN_3
SNCA3x-1_AGGGCCTTCCAAAGGG-1	1	0.259181	0.312169	0.32294	0.242353	0.262419	0.249444	0.313837	0.330494	0.229191	0.295759	0.177553	0.357556	0.191491	0.295761	PEMN_2	0.0613906	PEMN_2
SNCA3x-1_AGGGCCTTCTTGGTGA-1	0	0.0420409	0.135818	0.198198	0.00972503	0.0856629	0.0726891	0.29432	0.219572	0.0419233	0.138872	0.000173012	0.265072	0.053367	0.199149	PSN	0.0688211	PSN
SNCA3x-1_AGGGCTCGTAGATTGA-1	5	0.257925	0.319814	0.363624	0.285461	0.283766	0.276147	0.365479	0.354862	0.318679	0.304372	0.238714	0.316088	0.261413	0.355387	PEMN_3	0.0584325	PEMN_3
SNCA3x-1_AGGGCTCTCAGGCGAA-1	1	0.313197	0.37135	0.3707	0.297979	0.329774	0.33017	0.375082	0.392277	0.330331	0.302121	0.23507	0.361331	0.269053	0.353172	PEMN_3	0.0321262	PEMN_3
SNCA3x-1_AGGGTCCAGTGCCGAA-1	1	0.235799	0.304592	0.299581	0.205381	0.258901	0.260559	0.340856	0.348837	0.251252	0.258493	0.115214	0.307319	0.227777	0.348755	PIMN_3	0.0129209	PIMN_3
SNCA3x-1_AGGGTGACACTCAGAT-1	1	0.251928	0.305889	0.337379	0.245147	0.318478	0.312056	0.347903	0.365921	0.295172	0.261032	0.247951	0.294181	0.274581	0.368602	PEMN_3	0.0332659	PEMN_3
SNCA3x-1_AGGGTGATCAGAGTTC-1	5	0.203188	0.26275	0.319588	0.217935	0.221548	0.238931	0.316159	0.272588	0.241821	0.326925	0.186076	0.356214	0.202447	0.295533	PIN_1	0.216895	PIN_1
SNCA3x-1_AGGGTTTAGTACTGGG-1	4	0.276523	0.328733	0.324774	0.256697	0.302282	0.295578	0.34793	0.377279	0.296678	0.291369	0.204058	0.323126	0.265728	0.342627	PIMN_3	0.0542387	PIMN_3
SNCA3x-1_AGGGTTTGTGAGCTCC-1	5	0.199107	0.283349	0.320998	0.199052	0.208064	0.203588	0.33643	0.326456	0.196671	0.2891	0.117546	0.358741	0.158538	0.304922	PEMN_3	0.0232201	PEMN_3
SNCA3x-1_AGGTAGGAGTCACTCA-1	4	0.208047	0.271663	0.306711	0.211525	0.253175	0.242639	0.338971	0.32836	0.261777	0.343181	0.190033	0.350002	0.265716	0.367612	PIN_1	0.0628058	PIN_1
SNCA3x-1_AGGTAGGGTCCCTCAT-1	8	0.108054	0.192702	0.244004	0.0762591	0.125606	0.120801	0.305765	0.241337	0.0803709	0.215896	0.0722841	0.284954	0.0625067	0.211447	PIMN_3	0.388738	PIMN_3
SNCA3x-1_AGGTAGGGTGTTGATC-1	0	0.151836	0.222698	0.205946	0.116465	0.161686	0.169923	0.264457	0.236652	0.169496	0.189247	0.0805581	0.254274	0.127984	0.213874	PIMN_3	0.128731	PIMN_3
SNCA3x-1_AGGTCATGTACATACC-1	5	0.142695	0.218031	0.207019	0.095446	0.121823	0.110736	0.212309	0.200686	0.097116	0.149216	0.0585483	0.227933	0.0943838	0.221383	PEMN_2	0.317184	PEMN_2
SNCA3x-1_AGGTCTAGTAATTAGG-1	5	0.265124	0.302295	0.320292	0.247257	0.291457	0.281693	0.313182	0.329362	0.287401	0.266924	0.246939	0.32919	0.259528	0.330782	PEMN_2	0.0882032	PEMN_2
SNCA3x-1_AGGTCTATCCGACGGT-1	5	0.257271	0.320379	0.331927	0.241086	0.243009	0.241247	0.33096	0.321041	0.251982	0.293222	0.179253	0.314363	0.226837	0.333714	PIMN_3	0.0119944	PIMN_3
SNCA3x-1_AGGTGTTCATCAGTGT-1	12	0.155469	0.254449	0.295698	0.150275	0.232188	0.21909	0.344141	0.343596	0.172771	0.219417	0.102268	0.308187	0.142234	0.290018	PIMN_3	0.0132584	PIMN_3
SNCA3x-1_AGGTGTTTCACTGAAC-1	5	0.279655	0.31615	0.287413	0.262105	0.236549	0.248038	0.262958	0.254219	0.246071	0.275221	0.213344	0.324187	0.230013	0.281242	PEMN_2	0.0970246	PEMN_2
SNCA3x-1_AGGTTACAGGTACCTT-1	0	0.202931	0.280567	0.299594	0.176293	0.239417	0.240248	0.340807	0.336402	0.212425	0.273424	0.114861	0.31697	0.176619	0.309967	PIMN_3	0.0673616	PIMN_3
SNCA3x-1_AGGTTACTCTAGAGCT-1	5	0.218744	0.29168	0.270577	0.177482	0.220306	0.229676	0.296606	0.297852	0.223213	0.300732	0.134356	0.31603	0.207024	0.304485	PIN_1	0.00208177	PIN_1
SNCA3x-1_AGGTTGTCAAGTTCGT-1	1	0.228753	0.271829	0.290286	0.21321	0.296145	0.299522	0.328149	0.36142	0.290848	0.286139	0.190227	0.29538	0.236856	0.315296	PIMN_3	0.014067	PIMN_3
SNCA3x-1_AGTAACCCAAAGACTA-1	12	0.0838187	0.189158	0.273836	0.0772288	0.15798	0.157988	0.369429	0.33321	0.155561	0.240603	0.0613944	0.352546	0.147276	0.326149	PIMN_3	0.0878837	PIMN_3
SNCA3x-1_AGTAACCCAAATTAGG-1	5	0.253128	0.30917	0.306513	0.2199	0.268727	0.258434	0.343467	0.322937	0.25248	0.302891	0.187716	0.300211	0.226948	0.322223	PEMN_2	0.00165677	PEMN_2
SNCA3x-1_AGTAACCCACCTCGTT-1	5	0.231248	0.3017	0.331709	0.247792	0.253378	0.249463	0.342086	0.316384	0.262643	0.341973	0.208119	0.310259	0.224167	0.316198	PIN_1	0.0577206	PIN_1
SNCA3x-1_AGTAACCCAGCACAGA-1	1	0.203569	0.251482	0.281272	0.188223	0.188924	0.192717	0.258904	0.245332	0.198005	0.257429	0.156278	0.334489	0.210243	0.298589	PSN	0.21177	PSN
SNCA3x-1_AGTACCACAATTGCAC-1	7	0.155035	0.213991	0.232551	0.137911	0.195419	0.190876	0.240846	0.240677	0.164126	0.166465	0.0986263	0.2261	0.153014	0.247187	PEMN_3	0.306824	PEMN_3
SNCA3x-1_AGTAGCTAGTGTTCAC-1	5	0.262978	0.309032	0.283364	0.231464	0.229896	0.248455	0.283545	0.271648	0.245993	0.291306	0.201592	0.291569	0.20513	0.276363	PEMN_2	0.105294	PEMN_2
SNCA3x-1_AGTAGCTCAGATTCGT-1	4	0.211879	0.296393	0.326406	0.194403	0.260158	0.234087	0.366904	0.371009	0.240301	0.276389	0.139581	0.363953	0.198274	0.343148	PIMN_3	0.0512105	PIMN_3
SNCA3x-1_AGTAGTCAGGCATGCA-1	4	0.193547	0.290497	0.320002	0.165985	0.203052	0.210929	0.368632	0.344601	0.193936	0.320757	0.092026	0.358286	0.18636	0.353702	PEMN_3	0.0126977	PEMN_3
SNCA3x-1_AGTAGTCGTATGAAGT-1	5	0.246302	0.331539	0.333117	0.220751	0.219604	0.221347	0.329302	0.297071	0.229878	0.321526	0.154644	0.35139	0.193785	0.312003	PEMN_2	0.0775745	PEMN_2
SNCA3x-1_AGTCAACCATCATCCC-1	1	0.23707	0.300481	0.355214	0.268487	0.297879	0.305859	0.384647	0.377798	0.321985	0.342949	0.222428	0.363796	0.265305	0.381644	PIN_1	0.104347	PIN_1
SNCA3x-1_AGTCAACCATCCGTTC-1	5	0.299	0.324394	0.345758	0.306289	0.307267	0.28833	0.334655	0.355582	0.320091	0.319421	0.235669	0.357151	0.295547	0.361666	PEMN_3	0.00970103	PEMN_3
SNCA3x-1_AGTCAACGTTGTTGTG-1	1	0.283322	0.353528	0.385952	0.299349	0.292796	0.301246	0.390296	0.37524	0.326755	0.331409	0.266476	0.387035	0.275142	0.359677	PEMN_3	0.0782153	PEMN_3
SNCA3x-1_AGTCACAAGCAGTCTT-1	1	0.232871	0.276045	0.324616	0.249176	0.249321	0.256996	0.312247	0.291938	0.255844	0.326067	0.213824	0.310713	0.272812	0.348038	PIN_1	0.669877	PIN_1
SNCA3x-1_AGTCACACACCATATG-1	0	0.116156	0.229803	0.277079	0.107427	0.140256	0.140691	0.352855	0.277772	0.0997324	0.281742	0.0237746	0.3694	0.133541	0.303566	PIMN_3	0.271202	PIMN_3
SNCA3x-1_AGTCACACAGCGTTGC-1	4	0.287653	0.375776	0.402685	0.291155	0.278901	0.297216	0.38472	0.368805	0.283909	0.373004	0.218427	0.418103	0.218235	0.336548	PEMN_2	0.117737	PEMN_2
SNCA3x-1_AGTCACACATACGCAT-1	12	0.0950663	0.170151	0.22424	0.11046	0.15993	0.131084	0.28158	0.260424	0.142901	0.184252	0.0739224	0.263535	0.118273	0.240211	PIMN_3	0.123054	PIMN_3
SNCA3x-1_AGTCATGCAGCTACTA-1	4	0.203344	0.278748	0.329034	0.231471	0.222518	0.226663	0.32478	0.312918	0.222834	0.300824	0.182545	0.310326	0.181964	0.306218	PEMN_3	0.0736845	PEMN_3
SNCA3x-1_AGTCATGCATCCTTCG-1	12	0.2342	0.287569	0.336208	0.258766	0.275685	0.264661	0.327773	0.338962	0.286204	0.324396	0.222173	0.354482	0.246518	0.344886	PIN_1	0.231782	PIN_1
SNCA3x-1_AGTCTCCAGTATTGCC-1	5	0.205186	0.278721	0.307165	0.21124	0.207418	0.229321	0.310395	0.273204	0.233733	0.307703	0.182875	0.316315	0.207579	0.299789	PIMN_3	0.16957	PIMN_3
SNCA3x-1_AGTCTCCGTATACAGA-1	5	0.150418	0.229501	0.293336	0.139825	0.184112	0.179765	0.313968	0.282577	0.168986	0.261626	0.128974	0.287589	0.144995	0.267434	PEMN_3	0.0581045	PEMN_3
SNCA3x-1_AGTCTCCGTCCTGGGT-1	5	0.246892	0.29456	0.313811	0.245542	0.251062	0.2344	0.32061	0.295663	0.270168	0.31437	0.247205	0.348243	0.248384	0.318759	PEMN_3	0.353995	PEMN_3
SNCA3x-1_AGTCTCCTCCTCATAT-1	4	0.216854	0.318312	0.348912	0.228459	0.197438	0.20211	0.334517	0.298178	0.203737	0.341658	0.152619	0.406188	0.192837	0.326245	PSN	0.0572755	PSN
SNCA3x-1_AGTCTCCTCGTTCTCG-1	0	0.168524	0.216228	0.217813	0.14888	0.195838	0.203977	0.237558	0.24015	0.175301	0.180573	0.0908074	0.233953	0.135023	0.222415	PIMN_1	0.000523287	PIMN_1
SNCA3x-1_AGTGACTAGCGAAACC-1	5	0.232046	0.296152	0.26941	0.181222	0.251915	0.245563	0.321987	0.322715	0.247339	0.276222	0.155947	0.334565	0.219664	0.323267	PIMN_3	0.194708	PIMN_3
SNCA3x-1_AGTGACTCAAGTAGTA-1	11	0.0450504	0.164651	0.221323	0.0566445	0.061604	0.040298	0.315693	0.21247	0.0329194	0.176716	-0.00818878	0.288943	0.0552863	0.216565	PSN	0.313303	PSN
SNCA3x-1_AGTGATCAGGCATGGT-1	7	0.194403	0.275425	0.300983	0.206533	0.251459	0.234709	0.334759	0.355412	0.233346	0.223506	0.132911	0.317545	0.207994	0.333367	PIMN_4	0.010043	PIMN_4
SNCA3x-1_AGTGATCAGGTAAGAG-1	7	0.191227	0.261393	0.262122	0.18958	0.209729	0.200926	0.289985	0.291394	0.208779	0.177616	0.113612	0.282492	0.155925	0.265166	PEMN_2	0.146072	PEMN_2
SNCA3x-1_AGTGATCGTACCGCGT-1	0	0.0702573	0.165021	0.18643	0.0340156	0.0941172	0.0863891	0.254171	0.203801	0.0594181	0.14415	0.00451481	0.246323	0.0411008	0.196815	PIMN_3	0	PIMN_3
SNCA3x-1_AGTGATCTCGAAGGAC-1	5	0.247458	0.281444	0.300694	0.23036	0.266123	0.281344	0.310185	0.295845	0.265438	0.315799	0.20494	0.340353	0.247685	0.318478	PIN_1	0.742298	PIN_1
SNCA3x-1_AGTGATCTCGACCACG-1	4	0.295913	0.323445	0.370571	0.343033	0.31634	0.309731	0.347051	0.353133	0.349669	0.338906	0.282119	0.388845	0.354604	0.409701	PSVN_2	0.20465	PSVN_2
SNCA3x-1_AGTGCCGCACCTAAAC-1	7	0.107721	0.214693	0.25682	0.0712338	0.140187	0.126448	0.340957	0.292002	0.103379	0.224167	0.0216018	0.327989	0.074548	0.263203	PIMN_3	0.0807298	PIMN_3
SNCA3x-1_AGTGCCGTCTGCACCT-1	12	0.150872	0.223433	0.269503	0.142127	0.207735	0.202949	0.312338	0.290046	0.188029	0.265777	0.115245	0.305676	0.164592	0.274107	PIN_1	0.0994309	PIN_1
SNCA3x-1_AGTGTTGAGAAGCGCT-1	0	0.211891	0.296351	0.311183	0.216335	0.246573	0.225076	0.339914	0.339719	0.224309	0.286341	0.132206	0.345953	0.201723	0.335821	PEMN_2	0.0683348	PEMN_2
SNCA3x-1_AGTGTTGCAACTCGTA-1	5	0.212321	0.298363	0.323179	0.195506	0.212982	0.201284	0.349672	0.321137	0.210102	0.300828	0.12597	0.391999	0.215712	0.365507	PSN	0.11319	PSN
SNCA3x-1_AGTGTTGCATCATTTC-1	5	0.192853	0.283532	0.348015	0.231901	0.230718	0.217767	0.356798	0.338369	0.231317	0.287158	0.187857	0.357075	0.222961	0.34796	PEMN_3	0.275566	PEMN_3
SNCA3x-1_AGTGTTGGTAGCTAAA-1	5	0.161337	0.233573	0.276491	0.14548	0.168369	0.161002	0.287576	0.26034	0.149091	0.230748	0.104528	0.351815	0.163992	0.289305	PSN	0.0625098	PSN
SNCA3x-1_AGTTAGCAGGGAGGTG-1	5	0.192377	0.266874	0.265078	0.186564	0.224504	0.214103	0.302669	0.300641	0.219324	0.230175	0.118581	0.294296	0.166898	0.277844	PSN	0.313303	PSN
SNCA3x-1_AGTTAGCAGTTAACGA-1	7	0.187188	0.268567	0.278942	0.175688	0.208075	0.204708	0.291446	0.298405	0.178411	0.160384	0.119845	0.267082	0.167044	0.280431	PEMN_2	0.0702071	PEMN_2
SNCA3x-1_AGTTAGCGTCACCTTC-1	4	0.267366	0.326762	0.384431	0.304771	0.286979	0.28465	0.362592	0.376801	0.314609	0.3803	0.243163	0.41423	0.288271	0.392367	PIN_1	0.0975846	PIN_1
SNCA3x-1_AGTTAGCGTGTCCGTG-1	5	0.17718	0.262117	0.307777	0.162922	0.195459	0.196897	0.328918	0.292408	0.200959	0.300571	0.138484	0.323543	0.184073	0.306347	PIN_1	0.155002	PIN_1
SNCA3x-1_AGTTAGCTCCCGTTGT-1	0	0.128737	0.204026	0.209269	0.0782894	0.149691	0.161486	0.282041	0.25606	0.116088	0.20627	0.0312524	0.290735	0.122045	0.250734	PIMN_3	0.0335021	PIMN_3
SNCA3x-1_AGTTCCCAGACTCAAA-1	12	0.204853	0.294759	0.361793	0.197792	0.220736	0.205536	0.35813	0.347602	0.219952	0.316919	0.212433	0.355273	0.205754	0.341616	PIN_1	0.296646	PIN_1
SNCA3x-1_AGTTCCCAGCACACAG-1	4	0.177963	0.265101	0.345092	0.198752	0.198922	0.185387	0.354934	0.32441	0.176246	0.334297	0.130652	0.404403	0.162239	0.304358	PSN	0.208466	PSN
SNCA3x-1_AGTTCCCAGCGCCATC-1	5	0.236586	0.307659	0.336259	0.235649	0.247699	0.248978	0.361906	0.338691	0.261764	0.302788	0.186112	0.377995	0.2207	0.33225	PEMN_3	0.00541221	PEMN_3
SNCA3x-1_AGTTCCCGTACAATAG-1	6	0.25463	0.31655	0.342081	0.237936	0.282615	0.264537	0.37434	0.375149	0.292512	0.318638	0.216175	0.365165	0.228993	0.350742	PIMN_3	0.00373044	PIMN_3
SNCA3x-1_AGTTCCCTCAAAGAAC-1	5	0.280766	0.331143	0.33843	0.266206	0.262548	0.284463	0.305357	0.300245	0.259286	0.306307	0.207838	0.325506	0.210632	0.277652	PEMN_2	0.0524886	PEMN_2
SNCA3x-1_AGTTCCCTCCTCGATC-1	5	0.16338	0.252421	0.2972	0.154955	0.16438	0.142981	0.346596	0.302107	0.175832	0.247952	0.103186	0.329695	0.135868	0.272886	PIMN_3	0.0644969	PIMN_3
SNCA3x-1_AGTTCGAAGGTTTACC-1	7	0.208297	0.263951	0.292461	0.220407	0.249799	0.225524	0.301545	0.314232	0.211249	0.222213	0.139962	0.265338	0.17072	0.266009	PEMN_3	0.0774619	PEMN_3
SNCA3x-1_AGTTCGATCGGCATTA-1	5	0.290514	0.331255	0.30766	0.243627	0.261967	0.278639	0.313868	0.303555	0.270873	0.325256	0.200172	0.320935	0.233427	0.302197	PEMN_2	0.384866	PEMN_2
SNCA3x-1_ATACCGAAGACTTGTC-1	5	0.212355	0.247507	0.286903	0.215361	0.225429	0.238783	0.268703	0.262684	0.247312	0.27529	0.188064	0.31455	0.241273	0.316178	PIN_1	0.315793	PIN_1
SNCA3x-1_ATACCGAAGCAGCGAT-1	5	0.180208	0.267339	0.291893	0.166665	0.187871	0.172479	0.292117	0.270979	0.166155	0.308381	0.145838	0.315946	0.160732	0.277338	PIN_1	0.630863	PIN_1
SNCA3x-1_ATACCGAAGTCCTGTA-1	5	0.26007	0.348922	0.364728	0.250095	0.222572	0.239814	0.322659	0.299705	0.237795	0.309849	0.188771	0.406413	0.220159	0.323513	PEMN_3	0.0944131	PEMN_3
SNCA3x-1_ATACCGAAGTTCGGTT-1	12	0.176892	0.250504	0.286353	0.18854	0.207074	0.17084	0.302138	0.285101	0.176358	0.251412	0.143355	0.310222	0.165517	0.297083	PEMN_3	0.333383	PEMN_3
SNCA3x-1_ATACCGACAACGGTAG-1	4	0.250598	0.29241	0.299799	0.230728	0.297017	0.274952	0.339935	0.362417	0.283222	0.287177	0.182777	0.385632	0.25522	0.359275	PSN	0.0889958	PSN
SNCA3x-1_ATACCGATCAACACGT-1	4	0.218621	0.2981	0.315241	0.220935	0.237843	0.222059	0.328395	0.324892	0.223944	0.259033	0.143032	0.350048	0.18323	0.300086	PEMN_3	0.124511	PEMN_3
SNCA3x-1_ATACCGATCGGTGTAT-1	7	0.118634	0.18876	0.232321	0.0953769	0.156974	0.150463	0.277806	0.256186	0.0997777	0.171853	0.0754786	0.289116	0.115909	0.240292	PSN	0.534191	PSN
SNCA3x-1_ATACCTTAGGGTGAAA-1	5	0.223137	0.259558	0.297378	0.239601	0.225057	0.227026	0.304356	0.287864	0.260581	0.321028	0.202017	0.335846	0.23476	0.315152	PIN_1	0.0559934	PIN_1
SNCA3x-1_ATACCTTCATGTCAGT-1	5	0.205503	0.242109	0.247819	0.187785	0.21058	0.232672	0.277575	0.248766	0.235639	0.297388	0.167436	0.284513	0.209249	0.280215	PIN_1	0.144993	PIN_1
SNCA3x-1_ATACCTTGTTCGCGTG-1	5	0.242986	0.291118	0.32019	0.247124	0.224766	0.252729	0.30221	0.269657	0.266104	0.333364	0.21602	0.310684	0.246181	0.306891	PEMN_2	0.0640546	PEMN_2
SNCA3x-1_ATACCTTGTTGCCATA-1	5	0.198675	0.254223	0.294348	0.188253	0.190367	0.183947	0.302398	0.270007	0.210257	0.319407	0.175243	0.337009	0.176356	0.272617	PIN_1	0.314898	PIN_1
SNCA3x-1_ATACCTTTCCCATAGA-1	4	0.284509	0.334825	0.354685	0.274845	0.296935	0.302417	0.361074	0.358551	0.306136	0.330708	0.23256	0.385322	0.27285	0.365313	PEMN_3	0.0072637	PEMN_3
SNCA3x-1_ATACCTTTCCGATGCG-1	5	0.195637	0.253439	0.327873	0.236125	0.219777	0.199317	0.312211	0.291859	0.237236	0.296168	0.220987	0.336339	0.244573	0.354123	PEMN_3	0.010578	PEMN_3
SNCA3x-1_ATACCTTTCCTTATCA-1	5	0.283772	0.307568	0.317057	0.25743	0.316804	0.334321	0.373217	0.351361	0.340549	0.340194	0.244587	0.34695	0.318009	0.382491	PIMN_5	0.00512303	PIMN_5
SNCA3x-1_ATACTTCAGCGTACAG-1	12	0.122396	0.222562	0.250413	0.0960478	0.154788	0.146913	0.303634	0.27957	0.116161	0.190478	0.0582492	0.257829	0.096496	0.238488	PIMN_3	0.124026	PIMN_3
SNCA3x-1_ATACTTCCAGCTCCTT-1	5	0.221939	0.280204	0.317815	0.213246	0.215244	0.219048	0.305696	0.292893	0.236785	0.226183	0.187305	0.316442	0.193573	0.307063	PEMN_2	0.157526	PEMN_2
SNCA3x-1_ATACTTCTCACCTCTG-1	4	0.255022	0.297774	0.293937	0.226857	0.253352	0.241281	0.30095	0.315399	0.243107	0.286001	0.187241	0.34373	0.254601	0.335312	PEMN_2	0.0130489	PEMN_2
SNCA3x-1_ATACTTCTCTACCCAC-1	4	0.333593	0.369033	0.373424	0.34615	0.334581	0.327071	0.367513	0.378486	0.358838	0.319773	0.288124	0.355512	0.306827	0.355944	PIMN_5	0.125566	PIMN_5
SNCA3x-1_ATAGACCTCAAGAATG-1	1	0.231196	0.308549	0.317403	0.219184	0.21817	0.237692	0.324917	0.312074	0.218799	0.262521	0.0902617	0.34071	0.159129	0.265257	PIMN_3	0.0290345	PIMN_3
SNCA3x-1_ATAGAGAAGCTGAGCA-1	4	0.183392	0.264201	0.293599	0.179933	0.22264	0.2062	0.31567	0.307681	0.18179	0.260993	0.125682	0.351969	0.190865	0.325919	PSN	0.0251579	PSN
SNCA3x-1_ATAGAGACACAACGCC-1	5	0.295899	0.349133	0.356071	0.291636	0.293876	0.301766	0.352368	0.347611	0.310474	0.302175	0.243602	0.347788	0.25663	0.335713	PEMN_2	0.234589	PEMN_2
SNCA3x-1_ATAGAGAGTCTAACTG-1	5	0.213798	0.316099	0.323513	0.195932	0.21008	0.216711	0.331504	0.303704	0.185201	0.306916	0.149037	0.353362	0.150337	0.26836	PEMN_2	0.0511546	PEMN_2
SNCA3x-1_ATAGAGATCCACCTGT-1	7	0.159948	0.233301	0.248947	0.162512	0.223652	0.209491	0.271334	0.290666	0.191988	0.236646	0.138689	0.273226	0.173276	0.270777	PEMN_3	0.0553406	PEMN_3
SNCA3x-1_ATAGAGATCCTGTTGC-1	4	0.317376	0.355083	0.404591	0.33949	0.334602	0.332297	0.383993	0.390522	0.351225	0.311908	0.299612	0.370781	0.295042	0.363197	PEMN_3	0.0170605	PEMN_3
SNCA3x-1_ATATCCTGTAGCACAG-1	5	0.233977	0.299425	0.330636	0.228858	0.254806	0.2522	0.332928	0.324046	0.257368	0.338714	0.206365	0.318276	0.225402	0.33697	PEMN_2	0.0825156	PEMN_2
SNCA3x-1_ATATCCTGTAGGTTTC-1	5	0.209776	0.284769	0.335004	0.218395	0.234651	0.243462	0.316783	0.299993	0.238152	0.336656	0.223252	0.363034	0.242363	0.340514	PIN_1	0.0109984	PIN_1
SNCA3x-1_ATATCCTGTCTGGTTA-1	5	0.254718	0.333838	0.353522	0.251139	0.230614	0.245348	0.318731	0.299586	0.24197	0.325493	0.198779	0.395886	0.247564	0.336863	PSN	0.296941	PSN
SNCA3x-1_ATATCCTTCCATTTGT-1	5	0.216689	0.286504	0.293299	0.211641	0.264307	0.241435	0.353356	0.335291	0.288342	0.2983	0.191842	0.342603	0.253345	0.349605	PIMN_3	0.0556687	PIMN_3
SNCA3x-1_ATCACAGAGATTTGCC-1	5	0.282719	0.329352	0.336896	0.269682	0.289135	0.301174	0.356386	0.350504	0.315073	0.31687	0.229755	0.351375	0.250428	0.325256	PEMN_2	0.0577056	PEMN_2
SNCA3x-1_ATCACAGAGTGCACTT-1	5	0.263923	0.320933	0.321541	0.233777	0.258414	0.266155	0.305761	0.293701	0.241097	0.265506	0.171408	0.34305	0.225546	0.308096	PEMN_2	0.0950329	PEMN_2
SNCA3x-1_ATCACAGCAGCTACTA-1	5	0.26321	0.315814	0.287975	0.223975	0.270444	0.286454	0.337988	0.315242	0.294943	0.339835	0.20051	0.301571	0.234029	0.289522	PEMN_2	0.114081	PEMN_2
SNCA3x-1_ATCACAGTCCACGGAC-1	5	0.115041	0.199684	0.279061	0.117143	0.181792	0.164189	0.324283	0.306166	0.159037	0.25678	0.103922	0.305749	0.147542	0.283744	PIMN_3	0.00655581	PIMN_3
SNCA3x-1_ATCACAGTCCGTTTCG-1	6	0.188212	0.257905	0.275078	0.162987	0.231242	0.218999	0.316027	0.30942	0.196964	0.282689	0.122955	0.316772	0.174671	0.295541	PEMN_3	0.0123354	PEMN_3
SNCA3x-1_ATCACGAAGCAGTCTT-1	0	0.158858	0.225921	0.262016	0.141031	0.189999	0.195237	0.30414	0.280878	0.167352	0.240112	0.101033	0.305164	0.1776	0.302778	PIMN_3	0.093108	PIMN_3
SNCA3x-1_ATCACGACAGAGGACT-1	12	0.203489	0.296939	0.318454	0.207788	0.245675	0.219284	0.351135	0.342845	0.212327	0.268769	0.166595	0.351889	0.149359	0.295488	PEMN_3	0.105418	PEMN_3
SNCA3x-1_ATCACGAGTGCCGGTT-1	1	0.257059	0.310652	0.315962	0.235614	0.27899	0.27609	0.352222	0.356325	0.309659	0.309606	0.18315	0.326981	0.272253	0.36417	PIMN_3	0.0733722	PIMN_3
SNCA3x-1_ATCACGATCATTACTC-1	5	0.237507	0.289131	0.339956	0.249773	0.251357	0.262862	0.335796	0.302978	0.289622	0.387175	0.270685	0.361981	0.294858	0.35968	PIN_1	0.0972554	PIN_1
SNCA3x-1_ATCACTTGTGTCCGTG-1	5	0.100724	0.15983	0.220721	0.0958809	0.141123	0.14038	0.245893	0.208623	0.119152	0.241214	0.116351	0.26382	0.139461	0.244288	PIN_1	0.0564051	PIN_1
SNCA3x-1_ATCACTTGTTAAGGAT-1	5	0.282452	0.33925	0.348283	0.267176	0.249516	0.278731	0.310423	0.284982	0.273033	0.31886	0.235362	0.33245	0.229683	0.302739	PIN_1	0.0250812	PIN_1
SNCA3x-1_ATCATTCCAATCACGT-1	1	0.236512	0.289475	0.282474	0.18742	0.24839	0.265924	0.348956	0.317603	0.284849	0.302072	0.153985	0.333306	0.251223	0.335895	PIN_1	0.0554419	PIN_1
SNCA3x-1_ATCATTCTCATATGGC-1	1	0.320545	0.370615	0.381649	0.330013	0.300443	0.303202	0.348962	0.345394	0.311482	0.267781	0.242699	0.346637	0.253916	0.320571	PEMN_3	0.0756854	PEMN_3
SNCA3x-1_ATCCACCAGCGTCAGA-1	4	0.268584	0.344839	0.377247	0.27579	0.297361	0.299717	0.368975	0.378	0.297557	0.279793	0.212256	0.355926	0.242983	0.350322	PEMN_2	0.172768	PEMN_2
SNCA3x-1_ATCCACCAGGCCCACT-1	5	0.331306	0.360989	0.338048	0.305245	0.317942	0.324569	0.334643	0.342211	0.312567	0.324484	0.22449	0.381106	0.273333	0.316433	PEMN_2	0.0649507	PEMN_2
SNCA3x-1_ATCCACCCAGCACCCA-1	0	0.192212	0.241592	0.262401	0.1951	0.236993	0.23976	0.275203	0.299118	0.22619	0.233399	0.137016	0.296619	0.191949	0.294133	PSN	0.0578463	PSN
SNCA3x-1_ATCCACCGTATTAAGG-1	1	0.205678	0.167629	0.183	0.218949	0.246888	0.243952	0.211089	0.245175	0.265189	0.211515	0.208988	0.222619	0.253173	0.242528	PIMN_5	0.0135267	PIMN_5
SNCA3x-1_ATCCACCGTGGAACAC-1	0	0.150054	0.186643	0.19077	0.127382	0.188333	0.190005	0.240008	0.234464	0.19053	0.223377	0.102262	0.257891	0.192464	0.261766	PIN_1	0.0543293	PIN_1
SNCA3x-1_ATCCATTAGCCGTTAT-1	5	0.261198	0.309446	0.338248	0.261156	0.277269	0.292213	0.358137	0.347609	0.315518	0.357426	0.236024	0.338569	0.283767	0.368087	PIN_1	0.490306	PIN_1
SNCA3x-1_ATCCATTAGGTACAAT-1	4	0.256665	0.29131	0.325315	0.274187	0.271922	0.282001	0.329046	0.318688	0.29185	0.324805	0.219717	0.382927	0.300591	0.372524	PSN	0.342805	PSN
SNCA3x-1_ATCCATTAGTAAGACT-1	4	0.209035	0.279363	0.374137	0.27051	0.192424	0.206103	0.325663	0.283889	0.240333	0.290546	0.239265	0.3546	0.196369	0.293948	PEMN_3	0.0480679	PEMN_3
SNCA3x-1_ATCCATTCAGAACTTC-1	12	0.191969	0.264271	0.307286	0.205755	0.259438	0.239927	0.343322	0.351769	0.239332	0.291454	0.170249	0.328298	0.223111	0.343752	PEMN_3	0.199532	PEMN_3
SNCA3x-1_ATCCATTGTTACGTAC-1	6	0.123431	0.220057	0.284328	0.145593	0.159642	0.150182	0.34158	0.287371	0.163601	0.288918	0.0907625	0.385681	0.140331	0.280261	PSN	0.224914	PSN
SNCA3x-1_ATCCATTTCTGGTGCG-1	0	0.181058	0.218326	0.222954	0.179535	0.246605	0.228609	0.250569	0.283669	0.202542	0.202255	0.135493	0.259375	0.161829	0.22064	PSN	0.0207139	PSN
SNCA3x-1_ATCCCTGAGAGCAGTC-1	5	0.221077	0.291321	0.303088	0.179506	0.248582	0.235336	0.342902	0.329812	0.238209	0.272188	0.149124	0.336301	0.175291	0.307689	PEMN_3	0.3662	PEMN_3
SNCA3x-1_ATCCCTGGTTGCTGAT-1	5	0.332295	0.351868	0.382106	0.3653	0.3131	0.308137	0.345557	0.350141	0.347256	0.328632	0.282436	0.358462	0.311781	0.366924	PEMN_3	0.055185	PEMN_3
SNCA3x-1_ATCCGTCCAAATGCTC-1	1	0.235114	0.294909	0.330124	0.240911	0.279408	0.267589	0.340372	0.334975	0.250708	0.30811	0.22689	0.348886	0.259295	0.348457	PSN	0.13995	PSN
SNCA3x-1_ATCCGTCTCTCGACCT-1	4	0.358157	0.406424	0.455014	0.390978	0.301769	0.328007	0.378589	0.352383	0.344244	0.395323	0.31688	0.418549	0.305481	0.351552	PEMN_2	0.212912	PEMN_2
SNCA3x-1_ATCCTATGTGGCTGCT-1	5	0.277404	0.328206	0.291299	0.232208	0.271799	0.272953	0.314847	0.332622	0.259044	0.260802	0.174351	0.314852	0.244928	0.333943	PEMN_2	0.183345	PEMN_2
SNCA3x-1_ATCGATGAGGACAAGA-1	4	0.250409	0.314983	0.362213	0.255354	0.263796	0.262147	0.362422	0.355302	0.284672	0.322396	0.229383	0.359576	0.243136	0.353217	PEMN_3	0.0942454	PEMN_3
SNCA3x-1_ATCGATGAGGCTAGCA-1	12	0.186244	0.264015	0.279651	0.185332	0.236543	0.216936	0.307236	0.317183	0.194815	0.206377	0.133299	0.324074	0.181904	0.293428	PEMN_3	0.0458942	PEMN_3
SNCA3x-1_ATCGATGAGGGCTAAC-1	5	0.224983	0.311618	0.336048	0.228241	0.229658	0.207982	0.341158	0.326434	0.22178	0.286192	0.161172	0.322531	0.200823	0.335361	PEMN_2	0.0780218	PEMN_2
SNCA3x-1_ATCGATGTCGCATTAG-1	5	0.235986	0.323721	0.378277	0.273259	0.264453	0.259605	0.359853	0.350453	0.275088	0.32757	0.21589	0.411424	0.234549	0.351482	PSN	0.127673	PSN
SNCA3x-1_ATCGATGTCTTGGATG-1	7	0.17474	0.248459	0.256039	0.150902	0.192292	0.191244	0.281173	0.267594	0.158435	0.165205	0.119181	0.262935	0.139293	0.242965	PEMN_2	0.0394647	PEMN_2
SNCA3x-1_ATCGATGTCTTGGTGA-1	5	0.226721	0.296484	0.366628	0.250152	0.247994	0.259209	0.347434	0.320617	0.267659	0.411304	0.238669	0.351749	0.269323	0.342567	PIN_1	0.812661	PIN_1
SNCA3x-1_ATCGCCTAGTTGGGAC-1	5	0.179587	0.256161	0.313172	0.181877	0.191233	0.186404	0.335835	0.316121	0.190405	0.27376	0.117134	0.342346	0.153115	0.285114	PSN	0.10422	PSN
SNCA3x-1_ATCGCCTCAGCTTTGA-1	12	0.227327	0.292674	0.239928	0.164947	0.241879	0.233936	0.295151	0.317761	0.222732	0.19971	0.0947437	0.27779	0.187245	0.284492	PEMN_2	0.0226631	PEMN_2
SNCA3x-1_ATCGGATAGTAGACCG-1	4	0.175743	0.260816	0.309493	0.172155	0.221253	0.219994	0.35235	0.334417	0.21102	0.325525	0.12549	0.350484	0.195447	0.344793	PEMN_3	0.00191511	PEMN_3
SNCA3x-1_ATCGGATCACTCGATA-1	12	0.131382	0.230515	0.305633	0.166143	0.226243	0.204729	0.343662	0.334914	0.196488	0.239307	0.139394	0.309059	0.183949	0.31086	PEMN_3	0.21792	PEMN_3
SNCA3x-1_ATCGGCGAGATAGCTA-1	4	0.238149	0.305988	0.338228	0.245648	0.261097	0.260834	0.343669	0.345879	0.274619	0.32725	0.207776	0.380733	0.242623	0.351953	PEMN_3	0.0579465	PEMN_3
SNCA3x-1_ATCGGCGAGTGTACAA-1	5	0.223326	0.28864	0.333525	0.227167	0.223296	0.208449	0.330746	0.303666	0.212827	0.289332	0.174206	0.328091	0.135581	0.266777	PEMN_2	0.0631032	PEMN_2
SNCA3x-1_ATCGTAGAGAGAGCCT-1	5	0.235	0.271533	0.303581	0.244197	0.259263	0.273085	0.319478	0.299635	0.277383	0.305128	0.196488	0.374914	0.26632	0.313904	PSN	0.0554365	PSN
SNCA3x-1_ATCGTAGCACGCGCTA-1	7	0.143577	0.220928	0.255756	0.143714	0.236462	0.226274	0.314618	0.329018	0.205409	0.215527	0.0910117	0.304473	0.180004	0.290231	PSN	0.0587122	PSN
SNCA3x-1_ATCGTAGTCCGCAGTG-1	0	0.0637367	0.16966	0.227778	0.0114422	0.0992574	0.0906798	0.337467	0.269594	0.0891802	0.205877	0.0064436	0.318012	0.0886127	0.277809	PIMN_3	0	PIMN_3
SNCA3x-1_ATCGTCCGTAGGCAGT-1	12	0.194008	0.259167	0.2664	0.161527	0.261376	0.224546	0.330462	0.345745	0.227262	0.205577	0.114977	0.332405	0.195641	0.307188	PIMN_3	0.0740417	PIMN_3
SNCA3x-1_ATCGTCCGTTGTTTGG-1	7	0.134364	0.2269	0.246187	0.134815	0.184428	0.169411	0.310945	0.293294	0.131595	0.21107	0.0698796	0.297666	0.12332	0.248977	PSN	0.071572	PSN
SNCA3x-1_ATCTCTAAGCTGTCCG-1	5	0.232569	0.284618	0.33186	0.240612	0.255358	0.265096	0.341918	0.33136	0.279601	0.308849	0.225585	0.33153	0.239441	0.329358	PIN_1	0.0105935	PIN_1
SNCA3x-1_ATCTCTAGTTGAGAGC-1	1	0.250848	0.280028	0.326193	0.248489	0.304048	0.300097	0.34653	0.356293	0.290534	0.303719	0.224639	0.331459	0.264001	0.360006	PEMN_3	0.000407349	PEMN_3
SNCA3x-1_ATCTCTATCGAGATGG-1	5	0.218114	0.298055	0.286204	0.171838	0.266887	0.255375	0.358649	0.34793	0.260698	0.312093	0.151794	0.338063	0.191808	0.303341	PIN_1	0.0396286	PIN_1
SNCA3x-1_ATCTTCACAATCCTTT-1	1	0.256332	0.277513	0.294205	0.23678	0.258873	0.255369	0.282714	0.291854	0.239699	0.244281	0.193131	0.318246	0.237568	0.288261	PEMN_2	0.0621491	PEMN_2
SNCA3x-1_ATGAAAGAGCTGTTCA-1	5	0.245778	0.30753	0.342137	0.237202	0.268619	0.265804	0.35428	0.336745	0.265825	0.345863	0.229277	0.358561	0.216508	0.325244	PEMN_3	0.00175886	PEMN_3
SNCA3x-1_ATGAAAGAGGTAACTA-1	0	0.136791	0.197651	0.223309	0.126404	0.191548	0.186622	0.250855	0.248824	0.170276	0.172411	0.105093	0.190465	0.165927	0.281325	PIMN_3	0.148145	PIMN_3
SNCA3x-1_ATGAAAGTCAATGCAC-1	2	0.201291	0.285224	0.33855	0.217819	0.184872	0.203382	0.334758	0.289516	0.208884	0.333723	0.158255	0.356796	0.182987	0.287239	PIN_1	0.243493	PIN_1
SNCA3x-1_ATGACCAGTATCGCTA-1	0	0.0770665	0.182457	0.245484	0.0842981	0.108513	0.098476	0.335416	0.260706	0.0687238	0.22985	0.0189274	0.321809	0.055156	0.233823	PIMN_3	0.271202	PIMN_3
SNCA3x-1_ATGACCAGTCGATGCC-1	12	0.154699	0.234089	0.240211	0.134869	0.228836	0.196328	0.323094	0.333051	0.178593	0.20875	0.0593515	0.275241	0.153906	0.300562	PIMN_3	0.128646	PIMN_3
SNCA3x-1_ATGAGGGAGGTAGTAT-1	6	0.230854	0.304137	0.354195	0.243845	0.28108	0.281286	0.372574	0.372638	0.283243	0.358668	0.20496	0.389287	0.267019	0.377576	PSN	0.0104041	PSN
SNCA3x-1_ATGAGGGGTTGGTAGG-1	5	0.237646	0.331272	0.330912	0.188055	0.256397	0.250949	0.375417	0.360103	0.254636	0.330208	0.158612	0.384195	0.225239	0.348812	PSN	0.0656761	PSN
SNCA3x-1_ATGAGGGTCCGATCTC-1	5	0.225616	0.30946	0.3634	0.241633	0.210246	0.208814	0.364284	0.33249	0.231582	0.341937	0.166263	0.375837	0.205747	0.332684	PIMN_3	0.00893134	PIMN_3
SNCA3x-1_ATGAGTCCAGTTAAAG-1	5	0.165348	0.237215	0.285648	0.158791	0.184376	0.203105	0.304652	0.26852	0.195545	0.299095	0.135395	0.336412	0.177004	0.280702	PIN_1	0.139455	PIN_1
SNCA3x-1_ATGATCGAGGGAGGTG-1	5	0.101282	0.17712	0.208091	0.085132	0.110897	0.097744	0.236149	0.203993	0.0862579	0.164253	0.0485822	0.218417	0.0754059	0.189738	PEMN_3	0.00376626	PEMN_3
SNCA3x-1_ATGATCGAGTTAACGA-1	7	0.173739	0.242539	0.243702	0.14261	0.190898	0.178058	0.260884	0.262191	0.178581	0.165127	0.125657	0.269226	0.158225	0.259369	PEMN_2	0.00668321	PEMN_2
SNCA3x-1_ATGATCGTCATCCTGC-1	4	0.163341	0.254491	0.300623	0.17539	0.193925	0.17833	0.306056	0.295657	0.17178	0.206985	0.123517	0.297485	0.140282	0.265043	PEMN_3	0.191073	PEMN_3
SNCA3x-1_ATGCATGCAAGATTGA-1	12	0.180417	0.256723	0.255458	0.145013	0.20564	0.186982	0.311733	0.307759	0.181	0.210214	0.0785384	0.291059	0.154933	0.284607	PIMN_3	0.23929	PIMN_3
SNCA3x-1_ATGCATGGTACAACGG-1	3	0.240039	0.263529	0.272257	0.246476	0.276512	0.290511	0.295385	0.312121	0.289498	0.297097	0.201399	0.261802	0.262818	0.316449	PSVN_2	0.0103916	PSVN_2
SNCA3x-1_ATGCATGGTTATAGCC-1	5	0.271548	0.303038	0.305369	0.250255	0.28248	0.29221	0.33246	0.336242	0.304239	0.305275	0.224452	0.314064	0.247867	0.316732	PEMN_3	0.00105491	PEMN_3
SNCA3x-1_ATGCCTCAGGGCAATC-1	7	0.188364	0.254134	0.24229	0.16328	0.218067	0.205479	0.281308	0.285647	0.171966	0.186127	0.0995979	0.260847	0.151043	0.256687	PEMN_3	0.0816315	PEMN_3
SNCA3x-1_ATGCGATCACAAGCTT-1	5	0.230901	0.302433	0.329742	0.227128	0.240714	0.24332	0.332998	0.307363	0.246384	0.3025	0.20155	0.362159	0.234286	0.331983	PEMN_3	0.108222	PEMN_3
SNCA3x-1_ATGCGATCACTAGGTT-1	5	0.256764	0.318288	0.328789	0.240391	0.268185	0.260964	0.34103	0.333129	0.259795	0.340738	0.203317	0.362801	0.219525	0.312984	PEMN_2	0.149358	PEMN_2
SNCA3x-1_ATGCGATCAGCCTTCT-1	0	0.149896	0.214286	0.199789	0.101179	0.136234	0.132366	0.22944	0.198625	0.109343	0.147275	0.0597132	0.252614	0.0872725	0.194921	PEMN_2	0.223762	PEMN_2
SNCA3x-1_ATGCGATGTCGCAACC-1	5	0.245539	0.319205	0.334631	0.248451	0.256004	0.257487	0.326671	0.344412	0.254636	0.310827	0.162906	0.35628	0.214319	0.331458	PEMN_2	0.326559	PEMN_2
SNCA3x-1_ATGCGATTCTCGACGG-1	6	0.211496	0.270254	0.30041	0.227146	0.244656	0.229856	0.324234	0.323346	0.241394	0.298912	0.130452	0.382943	0.241614	0.336007	PSN	0.723039	PSN
SNCA3x-1_ATGGAGGAGCAAATGT-1	0	0.216614	0.27993	0.299761	0.230386	0.251089	0.275855	0.3004	0.310311	0.249012	0.239463	0.162227	0.24061	0.205197	0.27562	PIMN_3	0.0291892	PIMN_3
SNCA3x-1_ATGGAGGCAGGTATGG-1	6	0.101885	0.232722	0.283756	0.120278	0.12781	0.117916	0.356158	0.284904	0.112543	0.28016	0.0482649	0.371245	0.135894	0.313704	PSN	0.158456	PSN
SNCA3x-1_ATGGAGGGTTTCGACA-1	6	0.144991	0.179051	0.16323	0.104629	0.16491	0.164007	0.20249	0.203813	0.146309	0.183608	0.0700054	0.244877	0.136594	0.199004	PIMN_3	0.00344539	PIMN_3
SNCA3x-1_ATGGATCCAACGATCT-1	1	0.230233	0.271499	0.28143	0.183916	0.264105	0.263364	0.309212	0.322533	0.245031	0.27127	0.188921	0.331991	0.227147	0.318014	PSN	0.0693273	PSN
SNCA3x-1_ATGGGAGCACCGGAAA-1	5	0.135105	0.196	0.227955	0.102582	0.152377	0.145305	0.262666	0.233559	0.145881	0.26994	0.0799741	0.274946	0.134245	0.240135	PSN	0.00471751	PSN
SNCA3x-1_ATGGGAGGTATCGGTT-1	4	0.255671	0.31077	0.360141	0.267774	0.307068	0.309462	0.394255	0.395719	0.326028	0.34484	0.253691	0.392139	0.269893	0.360281	PIMN_3	0.00277864	PIMN_3
SNCA3x-1_ATGGGAGGTCGAGTGA-1	5	0.250186	0.325032	0.325801	0.209201	0.224135	0.234174	0.32914	0.312602	0.233231	0.304275	0.153172	0.356151	0.223685	0.338798	PEMN_2	0.114416	PEMN_2
SNCA3x-1_ATGGGAGTCTATCGCC-1	4	0.252358	0.311521	0.367095	0.270415	0.275521	0.285009	0.364589	0.349994	0.290085	0.3585	0.232799	0.365964	0.248904	0.360928	PIN_1	0.304221	PIN_1
SNCA3x-1_ATGGGTTCATAGGTTC-1	5	0.181048	0.273435	0.315718	0.192485	0.200565	0.198245	0.352789	0.322486	0.216777	0.334855	0.116682	0.395066	0.200659	0.329604	PSN	0.534469	PSN
SNCA3x-1_ATGGGTTTCTGCTGAA-1	7	0.17181	0.242171	0.251977	0.179847	0.206932	0.183294	0.272537	0.289103	0.171464	0.181628	0.09793	0.264248	0.142524	0.259874	PEMN_3	0.0280997	PEMN_3
SNCA3x-1_ATGTCCCCAAACAGGC-1	12	0.162705	0.236329	0.245243	0.1377	0.196194	0.197438	0.297661	0.291203	0.175706	0.209106	0.0559574	0.279362	0.181523	0.310158	PIMN_3	0.0312238	PIMN_3
SNCA3x-1_ATGTCCCGTGCAGTGA-1	4	0.277533	0.329505	0.343378	0.304482	0.271403	0.27848	0.312313	0.31481	0.279473	0.302219	0.234908	0.359982	0.285168	0.338718	PEMN_3	0.0521304	PEMN_3
SNCA3x-1_ATGTCCCGTGTTGCCG-1	5	0.219435	0.268706	0.307906	0.215131	0.227604	0.238803	0.322155	0.282077	0.263841	0.366253	0.22045	0.312393	0.251534	0.331459	PIN_1	0.163355	PIN_1
SNCA3x-1_ATGTCCCTCTATCGCC-1	5	0.279914	0.326434	0.319035	0.238753	0.232423	0.251804	0.299688	0.277422	0.258665	0.343128	0.223975	0.331453	0.230219	0.27852	PEMN_2	0.11661	PEMN_2
SNCA3x-1_ATGTCTTTCCATCGTC-1	12	0.152939	0.235887	0.260688	0.109743	0.179558	0.167903	0.345673	0.311051	0.14955	0.190918	0.0896824	0.312076	0.152822	0.288869	PIMN_3	0.114509	PIMN_3
SNCA3x-1_ATTACCTAGAACTGAT-1	5	0.261068	0.296098	0.333239	0.262783	0.258808	0.265768	0.333344	0.31682	0.296314	0.370805	0.256286	0.357198	0.249536	0.317336	PIN_1	0.30303	PIN_1
SNCA3x-1_ATTACCTAGTTGCCTA-1	5	0.247384	0.309476	0.328607	0.231319	0.246459	0.250636	0.333819	0.324873	0.251853	0.27132	0.191574	0.392937	0.242908	0.32637	PSN	0.0591182	PSN
SNCA3x-1_ATTACCTCAATGGCAG-1	5	0.251748	0.31642	0.332066	0.228612	0.227641	0.244996	0.324019	0.276066	0.264731	0.362451	0.220356	0.325092	0.236953	0.314023	PIN_1	0.0783434	PIN_1
SNCA3x-1_ATTACCTCACTCTGCT-1	2	0.282165	0.333677	0.369512	0.300876	0.283768	0.286545	0.346828	0.335194	0.300273	0.340106	0.256963	0.390542	0.278187	0.364839	PSN	0.183827	PSN
SNCA3x-1_ATTATCCCAACTGCTA-1	0	0.164617	0.229097	0.256362	0.135567	0.22278	0.206252	0.323221	0.321494	0.187707	0.257969	0.0938881	0.305034	0.141865	0.283094	PIMN_3	0.0743991	PIMN_3
SNCA3x-1_ATTATCCGTAGAGGAA-1	1	0.230051	0.319692	0.354231	0.214537	0.220178	0.218203	0.346776	0.325647	0.21248	0.317766	0.14895	0.380815	0.157676	0.291128	PSN	0.0903421	PSN
SNCA3x-1_ATTATCCGTCCGAAAG-1	4	0.218397	0.27749	0.320427	0.222209	0.24535	0.221792	0.321457	0.32145	0.236736	0.274821	0.182307	0.356822	0.225139	0.344553	PSN	0.233422	PSN
SNCA3x-1_ATTCACTAGTCTCCTC-1	7	0.201624	0.273441	0.291516	0.193032	0.188412	0.212554	0.274694	0.246714	0.18359	0.201204	0.146901	0.254394	0.164193	0.263325	PEMN_2	0.046218	PEMN_2
SNCA3x-1_ATTCACTAGTGTCATC-1	7	0.0729993	0.201092	0.272691	0.0757369	0.105345	0.0804421	0.397419	0.295981	0.0651449	0.185029	-0.010475	0.341749	0.0679865	0.264365	PIMN_3	0.0556704	PIMN_3
SNCA3x-1_ATTCACTGTATCAAGA-1	6	0.245821	0.303611	0.328225	0.252042	0.276277	0.263407	0.334272	0.3428	0.268778	0.30564	0.214042	0.353786	0.237822	0.320614	PIN_1	0.293188	PIN_1
SNCA3x-1_ATTCACTGTCTAATCG-1	12	0.188091	0.274951	0.309334	0.207394	0.245598	0.228844	0.340971	0.324328	0.235093	0.267377	0.167724	0.338761	0.207709	0.311975	PEMN_3	0.0850751	PEMN_3
SNCA3x-1_ATTCACTGTTCCTAAG-1	4	0.268006	0.319081	0.358018	0.283304	0.303702	0.292545	0.342593	0.373023	0.299489	0.297425	0.254428	0.365625	0.254586	0.347792	PEMN_3	0.0743144	PEMN_3
SNCA3x-1_ATTCAGGCAAATGATG-1	6	0.265996	0.297362	0.274121	0.245841	0.268979	0.259684	0.288528	0.301947	0.249974	0.195472	0.174353	0.285009	0.193024	0.260479	PIMN_4	0.00811245	PIMN_4
SNCA3x-1_ATTCAGGGTACGATGG-1	5	0.200641	0.274566	0.305876	0.18492	0.219991	0.231889	0.330576	0.297097	0.242972	0.375394	0.179675	0.361755	0.215133	0.315926	PIN_1	0.11109	PIN_1
SNCA3x-1_ATTCAGGGTCCGGTGT-1	4	0.183892	0.244737	0.297322	0.204222	0.221709	0.217942	0.30123	0.297758	0.211418	0.270605	0.128003	0.323055	0.201797	0.316033	PIMN_3	0.0351437	PIMN_3
SNCA3x-1_ATTCAGGGTGCCTACG-1	0	0.164821	0.243594	0.245358	0.139241	0.196453	0.18203	0.30798	0.306956	0.171965	0.25918	0.0601257	0.286897	0.163262	0.297168	PIMN_3	0.239034	PIMN_3
SNCA3x-1_ATTCAGGGTTGGAGGT-1	5	0.191543	0.288498	0.327221	0.186953	0.197026	0.202619	0.354698	0.308832	0.196609	0.332412	0.117916	0.385877	0.205268	0.338382	PIMN_3	0.010743	PIMN_3
SNCA3x-1_ATTCAGGTCGAACTCA-1	7	0.218852	0.313664	0.314442	0.212072	0.24301	0.228844	0.320028	0.320294	0.19765	0.238187	0.136163	0.304323	0.161394	0.265407	PEMN_2	0.192946	PEMN_2
SNCA3x-1_ATTCATCCACACCTTC-1	5	0.233164	0.299092	0.324692	0.220235	0.289465	0.287174	0.364199	0.37198	0.290468	0.310898	0.186911	0.321039	0.22747	0.353502	PSVN_2	0.012329	PSVN_2
SNCA3x-1_ATTCCATGTTTACGTG-1	6	0.24733	0.305683	0.304862	0.233118	0.311338	0.305658	0.352349	0.368624	0.301852	0.269672	0.198387	0.312298	0.243026	0.336085	PIMN_3	0.175556	PIMN_3
SNCA3x-1_ATTCCCGAGAGCCATG-1	7	0.144132	0.222606	0.253697	0.173284	0.192444	0.177068	0.272942	0.275254	0.168279	0.175215	0.10797	0.262255	0.144693	0.25125	PEMN_3	0.158456	PEMN_3
SNCA3x-1_ATTCCCGCAGAGGCAT-1	6	0.196485	0.236798	0.242768	0.185169	0.292741	0.301887	0.344688	0.348371	0.28762	0.243893	0.129427	0.269355	0.253788	0.336431	PIMN_3	0.0696175	PIMN_3
SNCA3x-1_ATTCCCGGTACTCGAT-1	5	0.17203	0.217579	0.229689	0.162886	0.205085	0.215497	0.234384	0.239588	0.191134	0.257401	0.169957	0.266221	0.191091	0.25097	PEMN_2	0.465741	PEMN_2
SNCA3x-1_ATTCCTAAGAGTGTTA-1	5	0.190012	0.244426	0.282431	0.173487	0.195306	0.182799	0.301557	0.281952	0.183668	0.233417	0.131701	0.315718	0.170356	0.308751	PSN	0.25584	PSN
SNCA3x-1_ATTCGTTAGGTGGCTA-1	5	0.252028	0.310902	0.31981	0.233492	0.250995	0.246738	0.323704	0.322841	0.245408	0.300856	0.153493	0.327688	0.235243	0.337027	PEMN_2	0.279853	PEMN_2
SNCA3x-1_ATTCGTTTCAAAGAAC-1	5	0.235263	0.289382	0.264063	0.199819	0.225861	0.240386	0.272559	0.287628	0.21779	0.25595	0.118702	0.302376	0.192751	0.279207	PEMN_2	0.0703432	PEMN_2
SNCA3x-1_ATTCGTTTCTTAGGAC-1	5	0.108973	0.213292	0.235465	0.0511445	0.145141	0.124756	0.330214	0.28927	0.117258	0.201079	0.0550698	0.302659	0.0779468	0.232031	PIMN_3	0.13306	PIMN_3
SNCA3x-1_ATTCGTTTCTTGCAAG-1	5	0.146173	0.241917	0.300829	0.175326	0.209565	0.173557	0.339559	0.335735	0.181079	0.261265	0.105012	0.368936	0.164062	0.307446	PIMN_3	0.0600551	PIMN_3
SNCA3x-1_ATTCTACAGACTTGTC-1	4	0.23747	0.292636	0.337667	0.244366	0.259247	0.235863	0.345098	0.337876	0.273277	0.308305	0.218339	0.337813	0.239804	0.341779	PEMN_3	0.201614	PEMN_3
SNCA3x-1_ATTCTACAGTTGTACC-1	5	0.265732	0.333043	0.333319	0.250056	0.260757	0.261051	0.32821	0.325084	0.254876	0.301917	0.193509	0.324158	0.206736	0.32963	PEMN_2	0.0589635	PEMN_2
SNCA3x-1_ATTCTACGTTCAGCTA-1	5	0.264795	0.338902	0.359417	0.277495	0.268805	0.280201	0.360419	0.328205	0.314066	0.378533	0.252198	0.385389	0.267063	0.344098	PIN_1	0.0763463	PIN_1
SNCA3x-1_ATTCTACGTTTGCCGG-1	1	0.333855	0.371966	0.394373	0.369771	0.33053	0.354738	0.37023	0.369458	0.361919	0.355424	0.293454	0.378328	0.333466	0.382417	PEMN_3	0.00111158	PEMN_3
SNCA3x-1_ATTCTACTCAGTGGGA-1	5	0.29723	0.320623	0.331574	0.297519	0.292408	0.292617	0.31862	0.319338	0.304961	0.345651	0.272275	0.338592	0.301178	0.353394	PIN_1	0.290015	PIN_1
SNCA3x-1_ATTCTTGTCCATTTAC-1	12	0.200679	0.267732	0.297818	0.204525	0.264079	0.235403	0.34911	0.360611	0.250797	0.230434	0.120017	0.300656	0.206862	0.333616	PIMN_3	0.10487	PIMN_3
SNCA3x-1_ATTGGGTCAGTTTCAG-1	5	0.186929	0.280494	0.325237	0.177372	0.152411	0.166791	0.305153	0.245685	0.155166	0.324715	0.156199	0.348531	0.164871	0.287467	PEMN_3	0.105783	PEMN_3
SNCA3x-1_ATTGTTCAGCATGATA-1	5	0.247025	0.285026	0.275716	0.209779	0.264708	0.27681	0.305244	0.29236	0.271475	0.273509	0.197388	0.2811	0.212905	0.289387	PIMN_3	0.00264015	PIMN_3
SNCA3x-1_ATTTACCAGAGTGAAG-1	4	0.181526	0.248432	0.30773	0.196486	0.252458	0.255437	0.347872	0.343156	0.250929	0.333558	0.159268	0.327602	0.226975	0.339996	PIN_1	0.0769661	PIN_1
SNCA3x-1_ATTTACCGTGAGTGAC-1	5	0.214665	0.276126	0.318293	0.254992	0.22747	0.244377	0.298297	0.277076	0.247797	0.31047	0.186856	0.318436	0.231547	0.321507	PEMN_2	0.1166	PEMN_2
SNCA3x-1_ATTTACCTCTTTCAGT-1	5	0.256141	0.313234	0.320406	0.246245	0.286364	0.292953	0.33064	0.339778	0.277741	0.290108	0.200536	0.357269	0.232235	0.300331	PIMN_4	0.000494506	PIMN_4
SNCA3x-1_ATTTCTGGTACAGTAA-1	5	0.225944	0.312666	0.325776	0.188087	0.227489	0.226233	0.35637	0.332444	0.229602	0.343025	0.162163	0.382833	0.217192	0.347082	PSN	0.393384	PSN
SNCA3x-1_CAAAGAAAGGACTTCT-1	0	0.0401147	0.16991	0.21045	0.0448705	0.0900502	0.0545553	0.34679	0.262477	0.0358546	0.179257	-0.0216007	0.324003	0.0424898	0.223992	PIMN_3	0	PIMN_3
SNCA3x-1_CAAAGAATCGTGACTA-1	12	0.0800511	0.151596	0.223525	0.0696895	0.149672	0.131866	0.285081	0.248685	0.137059	0.19548	0.0766824	0.287934	0.123995	0.256065	PSN	0.0744658	PSN
SNCA3x-1_CAACAACTCCCATGGG-1	5	0.186749	0.284067	0.346568	0.191935	0.23157	0.213838	0.376786	0.358343	0.248607	0.348006	0.190308	0.380622	0.205735	0.347298	PIN_1	0.146467	PIN_1
SNCA3x-1_CAACAGTAGAGTTCGG-1	8	0.157642	0.256036	0.297567	0.144206	0.181097	0.159585	0.353495	0.314894	0.159819	0.230954	0.0799911	0.353615	0.154696	0.303779	PSN	0.24893	PSN
SNCA3x-1_CAACAGTAGCTGACTT-1	5	0.23499	0.303632	0.322111	0.232195	0.261593	0.265798	0.350841	0.346876	0.273557	0.311167	0.18001	0.378787	0.240883	0.358417	PSN	0.0664916	PSN
SNCA3x-1_CAACAGTAGGGAGTTC-1	5	0.0973324	0.190655	0.277674	0.0869825	0.109355	0.109941	0.293156	0.234832	0.0936054	0.242327	0.0904378	0.316575	0.0946858	0.246526	PSN	0.0973952	PSN
SNCA3x-1_CAACAGTCATGAATCC-1	5	0.280522	0.337708	0.325902	0.261216	0.263468	0.287784	0.308446	0.291743	0.26625	0.29499	0.235902	0.320164	0.220401	0.266893	PEMN_2	0.309008	PEMN_2
SNCA3x-1_CAACCAACAAGCACAG-1	6	0.204575	0.265999	0.322957	0.197527	0.219136	0.214702	0.314508	0.284222	0.196902	0.324227	0.187603	0.331922	0.205511	0.314347	PIN_1	0.281919	PIN_1
SNCA3x-1_CAACCAACATCGGTTA-1	8	0.0978304	0.216143	0.27207	0.0782691	0.139662	0.133697	0.358482	0.302943	0.127994	0.235208	0.0388689	0.355136	0.0805029	0.240825	PSN	0.224262	PSN
SNCA3x-1_CAACCAAGTGGAAGTC-1	5	0.293872	0.273651	0.24845	0.296567	0.308912	0.348053	0.258315	0.296447	0.348983	0.333413	0.292506	0.277121	0.340476	0.278311	PIMN_2	0.00941282	PIMN_2
SNCA3x-1_CAACCAATCGATACTG-1	5	0.185918	0.218816	0.23892	0.19345	0.184104	0.197603	0.223125	0.209886	0.197748	0.227947	0.157198	0.238839	0.211187	0.267644	PEMN_2	0.173775	PEMN_2
SNCA3x-1_CAACCTCTCGACATAC-1	4	0.182141	0.240548	0.291524	0.191428	0.265072	0.231767	0.350354	0.35747	0.262195	0.293552	0.170122	0.290656	0.228962	0.351955	PIMN_3	0.109256	PIMN_3
SNCA3x-1_CAACCTCTCTATTTCG-1	12	0.167172	0.244353	0.254385	0.125723	0.206308	0.18286	0.328432	0.314104	0.186148	0.21983	0.0833852	0.276921	0.144673	0.264436	PIMN_3	0.394432	PIMN_3
SNCA3x-1_CAACGATAGTAACGAT-1	4	0.308765	0.381107	0.372417	0.276804	0.302173	0.309434	0.374375	0.388242	0.311277	0.299777	0.198895	0.408251	0.298094	0.398811	PEMN_2	0.439175	PEMN_2
SNCA3x-1_CAACGATCAGCATCTA-1	4	0.299352	0.332786	0.372626	0.318759	0.276732	0.297199	0.356472	0.33043	0.324279	0.355032	0.243284	0.374766	0.294627	0.367854	PIN_1	0.0628399	PIN_1
SNCA3x-1_CAACGATTCACAAGAA-1	6	0.20931	0.258448	0.290415	0.210483	0.244703	0.229955	0.314628	0.308568	0.249047	0.324801	0.208721	0.311041	0.224052	0.297834	PIN_1	0.0733912	PIN_1
SNCA3x-1_CAACGATTCGAAGGAC-1	4	0.256838	0.29733	0.335689	0.253071	0.32398	0.294918	0.382594	0.395875	0.328733	0.324065	0.227695	0.345061	0.309376	0.404203	PSVN_2	0.0633152	PSVN_2
SNCA3x-1_CAACGATTCGTAGCTA-1	0	0.19664	0.269068	0.249145	0.182276	0.238867	0.226751	0.292019	0.324117	0.206416	0.234587	0.0974182	0.286412	0.195354	0.303807	PSN	0.360801	PSN
SNCA3x-1_CAAGACTAGGCCCACT-1	5	0.168705	0.259754	0.294553	0.161052	0.186561	0.176284	0.308568	0.280859	0.16748	0.28375	0.16021	0.36698	0.1703	0.287802	PSN	0.0584112	PSN
SNCA3x-1_CAAGACTCAGAACCGA-1	5	0.230538	0.270572	0.304082	0.227727	0.252372	0.24712	0.309587	0.318867	0.264577	0.243692	0.196761	0.320271	0.21633	0.303146	PSN	0.724332	PSN
SNCA3x-1_CAAGACTGTGGGAGAG-1	7	0.149912	0.250799	0.250432	0.11768	0.1871	0.187715	0.340831	0.312246	0.17418	0.27678	0.0557514	0.330847	0.1698	0.303061	PIMN_3	0.275444	PIMN_3
SNCA3x-1_CAAGACTTCGCAATGT-1	4	0.166943	0.244815	0.280218	0.136052	0.223375	0.226745	0.337865	0.327931	0.204436	0.278103	0.111037	0.355899	0.179539	0.331213	PSN	0.209435	PSN
SNCA3x-1_CAAGAGGCAACAAAGT-1	4	0.274361	0.343495	0.352857	0.268017	0.25914	0.267347	0.349523	0.334602	0.26591	0.358763	0.194882	0.394574	0.259245	0.365813	PIN_1	0.246308	PIN_1
SNCA3x-1_CAAGAGGGTACAGAGC-1	12	0.199224	0.251326	0.252311	0.17224	0.229837	0.230044	0.280145	0.287191	0.216714	0.209049	0.134186	0.250045	0.173585	0.276735	PEMN_2	0.139381	PEMN_2
SNCA3x-1_CAAGAGGGTCCAGCAC-1	4	0.28782	0.333476	0.389135	0.332751	0.28368	0.288545	0.352961	0.328753	0.313752	0.341273	0.282761	0.361335	0.2866	0.34914	PIN_1	0.265305	PIN_1
SNCA3x-1_CAAGAGGGTGATGAAT-1	5	0.242365	0.317833	0.334479	0.215422	0.258244	0.262067	0.366706	0.35544	0.260946	0.367977	0.191518	0.35559	0.2443	0.358939	PEMN_3	0.0203964	PEMN_3
SNCA3x-1_CAAGAGGTCCACCCTA-1	0	0.187403	0.265343	0.275706	0.163781	0.15892	0.170167	0.283917	0.250522	0.157745	0.214669	0.0898984	0.298818	0.11865	0.241253	PEMN_3	0.15334	PEMN_3
SNCA3x-1_CAAGAGGTCGCAACAT-1	5	0.139835	0.219614	0.268964	0.135699	0.182337	0.171737	0.319914	0.288722	0.159418	0.268098	0.109949	0.340026	0.142312	0.280593	PSN	0.509657	PSN
SNCA3x-1_CAAGCTAAGCGTGTCC-1	0	0.128165	0.206671	0.26414	0.112625	0.178923	0.155187	0.325904	0.298928	0.158926	0.216418	0.106278	0.279513	0.131482	0.282366	PIMN_3	0.116636	PIMN_3
SNCA3x-1_CAAGCTAAGTGATAGT-1	5	0.221498	0.310219	0.326356	0.190002	0.244235	0.236715	0.365048	0.351891	0.235708	0.316627	0.152593	0.350965	0.193384	0.338766	PEMN_3	0.0042202	PEMN_3
SNCA3x-1_CAAGCTACAGTTAAAG-1	1	0.36107	0.390418	0.40027	0.373224	0.346241	0.352273	0.366305	0.3842	0.344945	0.303635	0.270411	0.376098	0.312697	0.370294	PEMN_2	0.145386	PEMN_2
SNCA3x-1_CAAGGGATCGCACGAC-1	5	0.240455	0.313636	0.282219	0.202979	0.24119	0.220979	0.323037	0.329181	0.245075	0.229475	0.114219	0.291797	0.186254	0.292208	PEMN_2	0.225405	PEMN_2
SNCA3x-1_CAATACGAGTGATAAC-1	5	0.215215	0.283144	0.31652	0.212988	0.209044	0.230824	0.323442	0.282799	0.246537	0.356441	0.176898	0.318804	0.223001	0.307291	PIN_1	0.087479	PIN_1
SNCA3x-1_CAATACGCAATAAGGT-1	5	0.132686	0.241213	0.286018	0.125123	0.174833	0.15799	0.330559	0.299502	0.120595	0.254557	0.0738752	0.359698	0.111353	0.284614	PSN	0.24893	PSN
SNCA3x-1_CAATACGCAGTTTGGT-1	6	0.134359	0.200711	0.235751	0.143144	0.191215	0.177468	0.300038	0.289723	0.185861	0.260838	0.0801126	0.289977	0.194942	0.308476	PIMN_3	0.0642048	PIMN_3
SNCA3x-1_CAATACGGTGCGCTCA-1	1	0.197772	0.268668	0.26792	0.168024	0.240631	0.226145	0.306889	0.316124	0.201477	0.280023	0.127996	0.287293	0.186689	0.305174	PIMN_4	0.005453	PIMN_4
SNCA3x-1_CAATACGTCTCATGGA-1	0	0.170953	0.230018	0.221579	0.124555	0.191568	0.194309	0.248091	0.244962	0.168159	0.224399	0.110963	0.21576	0.140774	0.237693	PIN_1	0.0110698	PIN_1
SNCA3x-1_CAATACGTCTGAGTCA-1	5	0.320307	0.379532	0.358768	0.288229	0.284865	0.294917	0.347766	0.328669	0.282746	0.361713	0.204777	0.392296	0.253951	0.328539	PEMN_2	0.069898	PEMN_2
SNCA3x-1_CAATGACCAATGCTCA-1	5	0.263297	0.332281	0.321629	0.250122	0.277646	0.289826	0.345243	0.326074	0.285679	0.347863	0.174617	0.367821	0.231627	0.317839	PEMN_2	0.0699143	PEMN_2
SNCA3x-1_CAATGACCATAATGCC-1	5	0.276194	0.333876	0.352981	0.300165	0.27352	0.27624	0.344111	0.330448	0.296618	0.305024	0.238028	0.342293	0.236216	0.301806	PEMN_2	0.0866651	PEMN_2
SNCA3x-1_CACAACAAGCGACTGA-1	5	0.217143	0.287744	0.305874	0.199813	0.253889	0.251164	0.332413	0.32594	0.244963	0.325103	0.172543	0.346923	0.2275	0.345139	PIN_1	0.0590109	PIN_1
SNCA3x-1_CACAGGCGTTTCACAG-1	4	0.261455	0.316312	0.390657	0.309681	0.276692	0.278081	0.368669	0.363342	0.297055	0.374508	0.249757	0.396055	0.290316	0.401044	PIN_1	0.0538638	PIN_1
SNCA3x-1_CACATGAAGCGATGGT-1	4	0.245804	0.319778	0.350661	0.252921	0.276385	0.259419	0.358744	0.36434	0.271734	0.323182	0.204862	0.31555	0.257864	0.365968	PEMN_2	0.048939	PEMN_2
SNCA3x-1_CACATGAAGCTATCCA-1	0	0.0163371	0.161207	0.265517	0.0171025	0.0468885	0.0340566	0.405049	0.244078	0.00854859	0.191155	-0.00631733	0.347662	0.015883	0.212935	PIMN_3	0.0573868	PIMN_3
SNCA3x-1_CACATGAAGGACAGCT-1	12	0.221394	0.296434	0.295649	0.182358	0.24854	0.254837	0.324388	0.326642	0.226003	0.244938	0.14471	0.300848	0.187607	0.289528	PIMN_3	0.214703	PIMN_3
SNCA3x-1_CACATGACAAGTGGGT-1	1	0.176364	0.248599	0.29738	0.148272	0.196805	0.190873	0.321853	0.297237	0.180845	0.236157	0.114321	0.368677	0.167892	0.299195	PSN	0.540184	PSN
SNCA3x-1_CACATGAGTCCACAGC-1	5	0.276951	0.335675	0.34777	0.259836	0.270991	0.28671	0.344665	0.332124	0.276698	0.329421	0.216459	0.335289	0.25429	0.329529	PEMN_2	0.0300059	PEMN_2
SNCA3x-1_CACATGAGTCGGTGTC-1	5	0.153905	0.248568	0.305155	0.138259	0.184443	0.174857	0.361149	0.307033	0.137689	0.315821	0.111971	0.412138	0.166972	0.317719	PSN	0.0509887	PSN
SNCA3x-1_CACATGAGTTGACTAC-1	5	0.182808	0.273949	0.303915	0.172985	0.163185	0.171876	0.279785	0.236784	0.162252	0.252246	0.141468	0.315885	0.152804	0.260011	PEMN_2	0.245798	PEMN_2
SNCA3x-1_CACCAAAAGATGCTGG-1	12	0.248791	0.307841	0.360169	0.25221	0.288332	0.268465	0.375121	0.374478	0.28694	0.342807	0.21083	0.371888	0.248699	0.361577	PIN_1	0.36474	PIN_1
SNCA3x-1_CACCAAAAGCTAAACA-1	1	0.269355	0.319164	0.324484	0.239651	0.288029	0.28536	0.333373	0.355259	0.272248	0.288126	0.218998	0.30595	0.236818	0.327976	PEMN_2	0.126088	PEMN_2
SNCA3x-1_CACCAAAGTGAGTTGG-1	7	0.0650005	0.194098	0.23025	0.071719	0.116735	0.0972262	0.330904	0.249187	0.0587926	0.182245	0.025774	0.298759	0.0764426	0.232693	PIMN_3	0.388738	PIMN_3
SNCA3x-1_CACCAAATCTGGTCAA-1	5	0.111016	0.216825	0.324285	0.145837	0.164305	0.173628	0.345281	0.292762	0.193174	0.357955	0.15742	0.349686	0.195076	0.351851	PIN_1	0.0694286	PIN_1
SNCA3x-1_CACCGTTAGCGTCGAA-1	5	0.158867	0.219667	0.249178	0.148131	0.167019	0.173849	0.282552	0.24715	0.172657	0.22584	0.0989875	0.302181	0.151776	0.255495	PSN	0.313303	PSN
SNCA3x-1_CACCGTTAGGAAGTAG-1	5	0.293334	0.366356	0.362227	0.289322	0.267731	0.297573	0.32665	0.305508	0.291196	0.326048	0.251289	0.370926	0.246185	0.312395	PEMN_2	0.106095	PEMN_2
SNCA3x-1_CACCGTTAGTAACCGG-1	4	0.258467	0.309535	0.370227	0.257048	0.320553	0.291586	0.390406	0.397757	0.308113	0.348948	0.279967	0.373002	0.269468	0.379179	PIN_1	0.0524881	PIN_1
SNCA3x-1_CACCGTTAGTTCCATG-1	4	0.333902	0.365271	0.400114	0.364124	0.301002	0.319151	0.357003	0.347679	0.333375	0.361196	0.27856	0.39269	0.300993	0.367544	PIN_1	0.00925855	PIN_1
SNCA3x-1_CACCGTTGTATCGTTG-1	4	0.274585	0.305824	0.338558	0.276507	0.2865	0.276612	0.331793	0.337826	0.292909	0.284974	0.21821	0.348782	0.257029	0.352208	PEMN_3	0.0534111	PEMN_3
