## Supplementary material for "TNF-*α* disrupts the malate-aspartate shuttle, driving metabolic rewiring in iPSC-derived enteric neural lineages from Parkinson’s Disease patients": Table S3 (part 3 of 3)

### Sheet: SNCA 3x - enteric neurons (continued)
	Cluster_id_query	scores.PEMN_1	scores.PEMN_2	scores.PEMN_3	scores.PEMN_4	scores.PIMN_1	scores.PIMN_2	scores.PIMN_3	scores.PIMN_4	scores.PIMN_5	scores.PIN_1	scores.PIN_2	scores.PSN	scores.PSVN_1	scores.PSVN_2	labels	delta.next	pruned.labels
SNCA3x-1_CACCGTTGTGATTAGA-1	5	0.130669	0.24528	0.293749	0.10636	0.135946	0.119546	0.326896	0.273132	0.125497	0.228711	0.0678359	0.341485	0.107607	0.267953	PSN	0.121011	PSN
SNCA3x-1_CACGAATCAACAGAGC-1	5	0.250522	0.305063	0.349525	0.271939	0.241111	0.235056	0.320903	0.292982	0.238342	0.324466	0.233156	0.331322	0.227216	0.30719	PEMN_2	0.23965	PEMN_2
SNCA3x-1_CACGAATCACATGGTT-1	1	0.182057	0.273317	0.298584	0.174765	0.238457	0.217414	0.359503	0.352919	0.227758	0.304783	0.11924	0.308843	0.185471	0.312423	PIMN_3	0.123089	PIMN_3
SNCA3x-1_CACGAATCACGGCACT-1	4	0.238235	0.270445	0.297804	0.255665	0.261905	0.261967	0.295705	0.309047	0.277296	0.254534	0.219331	0.308428	0.258082	0.323137	PIMN_3	0.000875115	PIMN_3
SNCA3x-1_CACGAATGTACGACAG-1	5	0.215772	0.277857	0.315916	0.209875	0.257209	0.26818	0.354085	0.334632	0.265356	0.350148	0.177947	0.330682	0.21499	0.309455	PIN_1	0.18413	PIN_1
SNCA3x-1_CACGAATTCCACGGGT-1	4	0.234802	0.288253	0.33278	0.254245	0.275782	0.265809	0.314484	0.344574	0.268156	0.270138	0.200427	0.332422	0.233029	0.332937	PEMN_3	0.0883253	PEMN_3
SNCA3x-1_CACGAATTCTTTCAGT-1	12	0.201159	0.281781	0.279829	0.176059	0.247164	0.208622	0.331952	0.341707	0.21066	0.213129	0.0966523	0.323835	0.187618	0.323818	PIMN_3	0.202931	PIMN_3
SNCA3x-1_CACGGGTAGTCTTCGA-1	1	0.263319	0.32763	0.319361	0.23131	0.272627	0.2886	0.321754	0.324184	0.264171	0.286849	0.183138	0.332709	0.222091	0.31544	PEMN_2	0.173219	PEMN_2
SNCA3x-1_CACGGGTCACAGTCCG-1	7	0.21073	0.282853	0.278088	0.216907	0.222971	0.197094	0.27592	0.292673	0.186103	0.195337	0.115111	0.270212	0.182995	0.273652	PEMN_2	0.123101	PEMN_2
SNCA3x-1_CACGGGTCAGAACTCT-1	5	0.382802	0.348621	0.352129	0.419186	0.378245	0.390941	0.303704	0.346086	0.422837	0.376879	0.392541	0.286526	0.370245	0.310858	PEMN_4	0.029958	PEMN_4
SNCA3x-1_CACGTGGAGCGACTTT-1	6	0.168644	0.252846	0.308409	0.191519	0.196705	0.190265	0.32819	0.317592	0.185477	0.251349	0.121913	0.3693	0.154594	0.298357	PSN	0.511278	PSN
SNCA3x-1_CACGTGGGTAATGTGA-1	1	0.253811	0.287768	0.305446	0.261311	0.289559	0.27762	0.322415	0.346837	0.302938	0.281733	0.201866	0.2858	0.261991	0.317826	PSVN_2	0.114917	PSVN_2
SNCA3x-1_CACGTGGTCAAGAGGC-1	5	0.235411	0.275232	0.274988	0.207556	0.211059	0.223487	0.261785	0.247017	0.215975	0.258937	0.191716	0.323463	0.180138	0.252026	PEMN_2	0.19976	PEMN_2
SNCA3x-1_CACGTGGTCGGCACTG-1	1	0.258468	0.329641	0.345612	0.247354	0.27776	0.247683	0.34007	0.355875	0.240192	0.257887	0.191715	0.365375	0.238283	0.362516	PEMN_2	0.142875	PEMN_2
SNCA3x-1_CACGTTCGTCCGGTGT-1	5	0.235637	0.287493	0.31149	0.235894	0.275535	0.26784	0.339717	0.355286	0.288454	0.3039	0.19269	0.344997	0.253084	0.342875	PSN	0.0669765	PSN
SNCA3x-1_CACGTTCGTCGTACTA-1	5	0.195852	0.269667	0.29381	0.174829	0.184198	0.177394	0.315868	0.272182	0.185225	0.291957	0.118658	0.331536	0.175439	0.278166	PIMN_3	0.0948793	PIMN_3
SNCA3x-1_CACTGAAAGCTAATCC-1	5	0.234815	0.3063	0.345011	0.247995	0.252416	0.238784	0.333965	0.332181	0.236111	0.256572	0.202797	0.374767	0.218201	0.316543	PEMN_3	0.0230583	PEMN_3
SNCA3x-1_CACTGAATCTAGGCAT-1	5	0.123782	0.207036	0.243702	0.101865	0.148088	0.152375	0.283756	0.257455	0.130957	0.223153	0.0870883	0.281269	0.0968814	0.216319	PSN	0.208466	PSN
SNCA3x-1_CACTGGGAGCGTATAA-1	7	0.139972	0.226368	0.222042	0.0890865	0.181546	0.186347	0.277613	0.282172	0.142461	0.180681	0.0472867	0.278382	0.132172	0.272906	PIMN_3	0.0731128	PIMN_3
SNCA3x-1_CACTGGGCAAGGTTGG-1	6	0.202137	0.277644	0.322339	0.202368	0.226177	0.229159	0.350072	0.33875	0.232441	0.333448	0.141456	0.352686	0.200893	0.33191	PIN_1	0.0609563	PIN_1
SNCA3x-1_CACTGGGGTGGTCTTA-1	5	0.238538	0.289195	0.279212	0.223682	0.250668	0.228059	0.284022	0.301397	0.224293	0.230477	0.165963	0.283837	0.184042	0.281971	PSN	0.00988303	PSN
SNCA3x-1_CACTGTCCAGAAGTTA-1	4	0.119661	0.217728	0.27556	0.122392	0.173116	0.162873	0.346758	0.317045	0.153669	0.244066	0.0559425	0.34866	0.156398	0.319486	PIMN_3	0.285281	PIMN_3
SNCA3x-1_CACTGTCGTCAGCTTA-1	5	0.190976	0.266302	0.303847	0.198424	0.19034	0.18445	0.297766	0.272331	0.16695	0.285801	0.153193	0.319221	0.162388	0.260943	PEMN_3	0.0541901	PEMN_3
SNCA3x-1_CACTTCGAGATAGGGA-1	0	0.206615	0.290102	0.324158	0.205765	0.232803	0.220203	0.357934	0.344405	0.237905	0.275605	0.151119	0.343483	0.165482	0.313929	PEMN_3	0.131502	PEMN_3
SNCA3x-1_CACTTCGCAACACTAC-1	5	0.302356	0.330135	0.330084	0.27175	0.286603	0.313881	0.340835	0.328047	0.312473	0.336804	0.249907	0.319123	0.264261	0.321036	PIMN_2	0.00197698	PIMN_2
SNCA3x-1_CACTTCGTCTTTGCGC-1	5	0.170347	0.2362	0.25199	0.146875	0.193595	0.2045	0.292875	0.265852	0.171547	0.272056	0.0914786	0.339527	0.164317	0.26227	PSN	0.579476	PSN
SNCA3x-1_CAGAGCCAGTGCTCAT-1	0	0.102901	0.186198	0.217268	0.0670581	0.135475	0.142029	0.267481	0.235763	0.11606	0.15546	0.0451482	0.243289	0.0777782	0.206576	PIMN_3	0.0962371	PIMN_3
SNCA3x-1_CAGAGCCCACTTCAAG-1	5	0.136245	0.239047	0.289868	0.102261	0.113993	0.107438	0.323536	0.264751	0.131657	0.226852	0.0758915	0.30992	0.075026	0.228118	PEMN_3	0.0953646	PEMN_3
SNCA3x-1_CAGAGCCCATGTGCTA-1	12	0.210793	0.275171	0.318002	0.232422	0.282928	0.267956	0.355418	0.366016	0.29226	0.269021	0.187624	0.293443	0.224394	0.344301	PEMN_3	0.197447	PEMN_3
SNCA3x-1_CAGAGCCGTACCTGTA-1	5	0.259925	0.316429	0.357222	0.275688	0.252685	0.240713	0.337419	0.336156	0.264497	0.315305	0.210133	0.352802	0.254416	0.36077	PEMN_2	0.0800683	PEMN_2
SNCA3x-1_CAGATACAGCACGTCC-1	5	0.201792	0.281499	0.279037	0.150603	0.215155	0.210079	0.328588	0.309375	0.20782	0.27854	0.114049	0.316978	0.156397	0.274204	PSN	0.0586138	PSN
SNCA3x-1_CAGATACTCAAATGCC-1	4	0.244792	0.320365	0.332569	0.219995	0.251394	0.250726	0.342964	0.350297	0.23716	0.288207	0.155103	0.372457	0.169161	0.284057	PIMN_3	0.0518728	PIMN_3
SNCA3x-1_CAGATACTCGGCTGGT-1	4	0.246539	0.292933	0.333526	0.238303	0.273968	0.279024	0.340944	0.343878	0.280854	0.321583	0.198759	0.361208	0.27406	0.37214	PEMN_3	0.0908651	PEMN_3
SNCA3x-1_CAGATACTCTGTCGTC-1	5	0.140952	0.230484	0.272276	0.129339	0.155986	0.159926	0.316331	0.275998	0.133666	0.298403	0.10392	0.334012	0.126473	0.251951	PIMN_3	0.0796692	PIMN_3
SNCA3x-1_CAGATCAAGCTAGAGC-1	5	0.179162	0.274303	0.27118	0.152482	0.180373	0.175787	0.290278	0.275612	0.171453	0.277498	0.0936582	0.335754	0.145747	0.267247	PSN	0.400949	PSN
SNCA3x-1_CAGATCAAGGAGCTGT-1	5	0.200278	0.253553	0.275976	0.198988	0.239978	0.248206	0.294562	0.288405	0.230382	0.313723	0.170805	0.303213	0.214555	0.293089	PIN_1	0.115787	PIN_1
SNCA3x-1_CAGATCAAGTAAGGGA-1	0	0.138112	0.253305	0.251558	0.119123	0.178217	0.186681	0.331275	0.305905	0.1556	0.248399	0.0337245	0.332855	0.137689	0.27269	PIMN_3	0.0830188	PIMN_3
SNCA3x-1_CAGATCATCTGATTCT-1	5	0.267643	0.315146	0.326775	0.248049	0.308403	0.302661	0.328739	0.34605	0.28712	0.308717	0.225496	0.379614	0.296547	0.369591	PSN	0.0524965	PSN
SNCA3x-1_CAGATTGAGACTCCGC-1	5	0.24789	0.286235	0.301613	0.231076	0.260741	0.277252	0.330642	0.315458	0.277288	0.289763	0.210589	0.367522	0.272168	0.344198	PSN	0.16194	PSN
SNCA3x-1_CAGATTGGTTACCTTT-1	12	0.130088	0.215289	0.249273	0.118128	0.184842	0.144659	0.316678	0.296612	0.14663	0.20728	0.0785138	0.292574	0.117302	0.278053	PIMN_3	0.0973036	PIMN_3
SNCA3x-1_CAGATTGGTTCTAAGC-1	12	0.145105	0.221544	0.267238	0.158887	0.188932	0.165276	0.329056	0.309845	0.179611	0.223822	0.0971863	0.286937	0.143985	0.283584	PIMN_3	0.058929	PIMN_3
SNCA3x-1_CAGATTGTCAACGTGT-1	4	0.257236	0.305739	0.327215	0.237488	0.270761	0.256903	0.301018	0.333896	0.25069	0.325118	0.233153	0.375768	0.252297	0.355914	PIMN_4	0.0611048	PIMN_4
SNCA3x-1_CAGATTGTCTCGCGTT-1	5	0.226472	0.288999	0.337905	0.244021	0.25223	0.249724	0.324378	0.320245	0.268976	0.281798	0.232692	0.365012	0.241856	0.348603	PSN	0.0317776	PSN
SNCA3x-1_CAGCAATAGCGGACAT-1	5	0.239278	0.312261	0.317746	0.223426	0.242668	0.252883	0.312768	0.30595	0.243339	0.26007	0.199654	0.287149	0.183673	0.277044	PEMN_2	0.411192	PEMN_2
SNCA3x-1_CAGCACGCAGGCTTGC-1	1	0.283807	0.327293	0.304675	0.24507	0.30016	0.288636	0.337463	0.348214	0.302724	0.272087	0.199844	0.316808	0.259421	0.336293	PIMN_4	0.0118391	PIMN_4
SNCA3x-1_CAGCACGGTAAGTCAA-1	4	0.22874	0.31312	0.360564	0.227719	0.227858	0.239091	0.343448	0.321982	0.227753	0.295668	0.179843	0.370434	0.203741	0.322497	PEMN_3	0.0584849	PEMN_3
SNCA3x-1_CAGCACGGTCGAATTC-1	5	0.229196	0.274658	0.305444	0.227018	0.230277	0.23396	0.271835	0.254778	0.220386	0.286411	0.232994	0.306716	0.195302	0.273743	PEMN_2	0.206127	PEMN_2
SNCA3x-1_CAGCAGCAGGGTGGGA-1	5	0.190847	0.250015	0.251399	0.144156	0.192089	0.196396	0.283245	0.277984	0.185538	0.281542	0.0949827	0.36642	0.169321	0.281541	PSN	0.0831753	PSN
SNCA3x-1_CAGCAGCGTCGTAATC-1	0	0.151157	0.219865	0.254386	0.14437	0.206928	0.210249	0.293709	0.302375	0.203721	0.240673	0.120291	0.261218	0.164841	0.284775	PIMN_3	0.0737376	PIMN_3
SNCA3x-1_CAGCAGCGTGGACCTC-1	5	0.227174	0.307213	0.331529	0.214069	0.223561	0.229597	0.317798	0.312182	0.227611	0.336582	0.177568	0.336251	0.214775	0.334063	PEMN_2	0.0124363	PEMN_2
SNCA3x-1_CAGCCAGAGACGAGCT-1	0	0.202026	0.272261	0.284439	0.192722	0.24208	0.2298	0.33521	0.334691	0.222866	0.267782	0.0868019	0.311428	0.204828	0.316304	PIMN_3	0.0843751	PIMN_3
SNCA3x-1_CAGCCAGTCGATTGAC-1	5	0.206931	0.251034	0.28013	0.207945	0.231243	0.236534	0.299093	0.28929	0.246193	0.276006	0.151923	0.313664	0.20622	0.288907	PIMN_3	0.00229563	PIMN_3
SNCA3x-1_CAGCGTGAGTCGAATA-1	8	0.144457	0.248861	0.282891	0.149828	0.151871	0.143317	0.309948	0.285884	0.148107	0.255675	0.113734	0.339963	0.133795	0.264128	PSN	0.427488	PSN
SNCA3x-1_CAGCGTGCAACTCATG-1	5	0.225879	0.27182	0.317302	0.236502	0.240494	0.229063	0.335122	0.329535	0.259523	0.314075	0.168408	0.350853	0.21944	0.321872	PIN_1	0.0301035	PIN_1
SNCA3x-1_CAGCGTGCACTGTGAT-1	5	0.267312	0.346364	0.363605	0.251826	0.273202	0.2675	0.374736	0.37776	0.283125	0.320842	0.156756	0.356131	0.214779	0.336837	PEMN_3	0.000535768	PEMN_3
SNCA3x-1_CAGCGTGTCTCTTAAC-1	5	0.30587	0.314469	0.322132	0.298326	0.298675	0.300061	0.300345	0.308121	0.324426	0.285566	0.304656	0.258371	0.313545	0.32949	PSVN_2	0.00723224	PSVN_2
SNCA3x-1_CAGCGTGTCTTAGCTT-1	5	0.251249	0.282906	0.255345	0.196306	0.213439	0.230951	0.265959	0.233755	0.21675	0.281896	0.181919	0.283569	0.238105	0.289246	PIMN_3	0.105181	PIMN_3
SNCA3x-1_CAGGCCAAGTAGCCAG-1	5	0.216558	0.287637	0.306888	0.197023	0.23297	0.206971	0.328313	0.305457	0.191708	0.301648	0.132842	0.390482	0.180269	0.300369	PSN	0.0621697	PSN
SNCA3x-1_CAGGCCAGTCGCATTA-1	4	0.29452	0.352658	0.359242	0.29017	0.306443	0.29445	0.332393	0.363947	0.286313	0.302908	0.242204	0.384092	0.230677	0.319414	PEMN_2	0.105079	PEMN_2
SNCA3x-1_CAGGCCAGTGTTCCAA-1	5	0.24092	0.316374	0.324791	0.241902	0.255059	0.25997	0.345506	0.334162	0.257587	0.333843	0.165642	0.341694	0.227177	0.355025	PIN_1	0.0672256	PIN_1
SNCA3x-1_CAGGGCTCACATATCG-1	7	0.15087	0.227691	0.244827	0.163875	0.219362	0.221952	0.284479	0.289315	0.190161	0.193406	0.116256	0.274824	0.151481	0.234087	PIMN_3	0.00332859	PIMN_3
SNCA3x-1_CAGGGCTTCACCGGTG-1	5	0.242831	0.306625	0.286224	0.1983	0.250011	0.248077	0.329145	0.329514	0.269187	0.301526	0.161845	0.330916	0.231486	0.330655	PIMN_3	0.0086393	PIMN_3
SNCA3x-1_CAGGGCTTCTGTCAGA-1	5	0.270852	0.293689	0.302766	0.277968	0.272666	0.267658	0.292465	0.302827	0.29283	0.297183	0.258517	0.294907	0.267236	0.29782	PIMN_4	6.12698e-05	PIMN_4
SNCA3x-1_CAGGTATAGGCTCACC-1	4	0.296903	0.347371	0.372363	0.33356	0.314445	0.329168	0.37107	0.373593	0.345524	0.355074	0.250372	0.407572	0.340602	0.429838	PSVN_2	0.109072	PSVN_2
SNCA3x-1_CAGGTATCAAGCGATG-1	1	0.137329	0.221161	0.236902	0.107056	0.162382	0.165521	0.286066	0.250863	0.12892	0.205989	0.0337691	0.273744	0.110609	0.248932	PEMN_3	0.0678077	PEMN_3
SNCA3x-1_CAGGTATCACCGCTGA-1	6	0.208962	0.281399	0.318443	0.213104	0.230973	0.215838	0.312852	0.316552	0.216462	0.250191	0.179889	0.36787	0.206695	0.331352	PSN	0.121434	PSN
SNCA3x-1_CAGGTATCACCTAAAC-1	5	0.144874	0.19647	0.238528	0.144107	0.161458	0.149847	0.268273	0.256614	0.184104	0.227709	0.10078	0.262553	0.155156	0.280398	PIMN_3	0.0164975	PIMN_3
SNCA3x-1_CAGGTATGTATCGCGC-1	5	0.199462	0.284616	0.302666	0.186281	0.200293	0.185269	0.327852	0.295888	0.185464	0.281938	0.136208	0.345763	0.195086	0.325983	PSN	0.0878962	PSN
SNCA3x-1_CAGGTATTCATCGCAA-1	5	0.263266	0.30978	0.29965	0.239944	0.259624	0.27442	0.304212	0.289916	0.256329	0.291936	0.202873	0.324041	0.1958	0.263688	PEMN_2	0.148575	PEMN_2
SNCA3x-1_CAGGTATTCCGCACGA-1	1	0.240775	0.289295	0.332609	0.25754	0.276504	0.27603	0.299613	0.323504	0.271933	0.243059	0.242831	0.297502	0.218439	0.295905	PEMN_3	0.0251975	PEMN_3
SNCA3x-1_CAGGTATTCTACGCAA-1	5	0.179406	0.247823	0.294287	0.185404	0.208792	0.203504	0.331327	0.308898	0.232019	0.28841	0.122536	0.3172	0.193145	0.307217	PIMN_3	0.0516923	PIMN_3
SNCA3x-1_CAGTGCGCAAAGACGC-1	1	0.249714	0.303161	0.326106	0.251	0.309053	0.31763	0.358072	0.373403	0.299395	0.315129	0.195062	0.294073	0.217892	0.315026	PEMN_3	0.0958647	PEMN_3
SNCA3x-1_CAGTGCGTCGACCTAA-1	1	0.184227	0.22708	0.219598	0.138771	0.214188	0.221032	0.251668	0.246021	0.185975	0.189654	0.131223	0.247031	0.171386	0.225054	PEMN_3	0.00623918	PEMN_3
SNCA3x-1_CAGTTAGGTCAGACGA-1	5	0.255124	0.313747	0.329656	0.265873	0.288628	0.301031	0.333338	0.336454	0.283894	0.345137	0.225445	0.330031	0.271723	0.344925	PEMN_2	0.153742	PEMN_2
SNCA3x-1_CAGTTCCAGACTTCAC-1	4	0.246376	0.282051	0.333954	0.271229	0.297625	0.289546	0.332042	0.349461	0.292945	0.36552	0.224253	0.386449	0.317996	0.393345	PIN_1	0.127159	PIN_1
SNCA3x-1_CAGTTCCCAATGCTCA-1	5	0.264016	0.323488	0.34746	0.268878	0.291151	0.306269	0.348514	0.347825	0.305035	0.29515	0.241597	0.333152	0.240133	0.308014	PEMN_2	0.283061	PEMN_2
SNCA3x-1_CATAAGCCAACCCTCT-1	5	0.223511	0.266096	0.279412	0.21503	0.230574	0.235276	0.280847	0.277768	0.228808	0.228371	0.162853	0.295366	0.180958	0.24314	PEMN_2	0.0826408	PEMN_2
SNCA3x-1_CATAAGCCAGAAGTTA-1	0	0.174899	0.250073	0.28956	0.192131	0.22442	0.203389	0.32748	0.316807	0.189967	0.223992	0.116286	0.341077	0.166235	0.273819	PSN	0.158328	PSN
SNCA3x-1_CATAAGCTCTCACTCG-1	5	0.219023	0.28029	0.296336	0.226999	0.277475	0.254066	0.350758	0.3584	0.285291	0.313493	0.177743	0.315809	0.248754	0.343877	PIN_1	0.103333	PIN_1
SNCA3x-1_CATAAGCTCTGGTGCG-1	4	0.285183	0.345881	0.340964	0.263847	0.283909	0.282181	0.352485	0.365456	0.279897	0.302743	0.190979	0.382777	0.243449	0.356326	PIMN_3	0.0956057	PIMN_3
SNCA3x-1_CATACAGCACGTCGTG-1	12	0.170383	0.253853	0.265649	0.152792	0.218329	0.214579	0.316281	0.318776	0.180267	0.228922	0.0966197	0.289107	0.152466	0.279229	PIMN_3	0.0548068	PIMN_3
SNCA3x-1_CATACAGCAGCGACCT-1	12	0.219506	0.255617	0.253757	0.204565	0.307729	0.287779	0.308657	0.357213	0.27713	0.210195	0.177339	0.255095	0.240154	0.303038	PIMN_4	0.0166931	PIMN_4
SNCA3x-1_CATACAGTCAGTGTGT-1	5	0.261616	0.300971	0.321621	0.258581	0.28715	0.294086	0.321468	0.32003	0.302655	0.329818	0.262205	0.34896	0.241522	0.307709	PIN_1	0.165094	PIN_1
SNCA3x-1_CATACCCCATGTAACC-1	5	0.273811	0.281662	0.263678	0.244798	0.243552	0.264209	0.277985	0.242735	0.273719	0.294327	0.222308	0.25072	0.226926	0.238847	PEMN_1	0.0567206	PEMN_1
SNCA3x-1_CATACCCGTATCTTCT-1	4	0.305093	0.339126	0.371195	0.321051	0.320444	0.318144	0.36433	0.378042	0.334675	0.334492	0.27066	0.386482	0.313935	0.386213	PEMN_2	0.144424	PEMN_2
SNCA3x-1_CATACCCGTGCCCAGT-1	7	0.141908	0.211219	0.216445	0.12365	0.186264	0.167774	0.265551	0.266852	0.142542	0.167879	0.0902146	0.266745	0.139759	0.241963	PSN	0.0305511	PSN
SNCA3x-1_CATACCCGTGCGGCTT-1	0	0.157437	0.230624	0.238973	0.129281	0.187738	0.200676	0.295106	0.276897	0.199584	0.258424	0.0948733	0.259721	0.199753	0.304308	PSN	0.313303	PSN
SNCA3x-1_CATACCCGTTGCTTGA-1	1	0.272892	0.330856	0.391547	0.295682	0.267959	0.261219	0.363335	0.365628	0.282316	0.322587	0.220632	0.385568	0.274636	0.378587	PEMN_3	0.0569167	PEMN_3
SNCA3x-1_CATACCCTCCATATGG-1	5	0.178361	0.229253	0.260051	0.187883	0.226085	0.225851	0.300617	0.286394	0.24941	0.272881	0.15666	0.312852	0.259066	0.361188	PSN	0.114609	PSN
SNCA3x-1_CATACTTCATATGAAG-1	12	0.183361	0.257949	0.323746	0.198526	0.225181	0.21274	0.353639	0.340363	0.204483	0.251483	0.147957	0.365282	0.21491	0.361464	PEMN_3	0.131101	PEMN_3
SNCA3x-1_CATACTTCATCAGTGT-1	7	0.149647	0.221841	0.227607	0.101909	0.173959	0.16718	0.275006	0.270581	0.15094	0.165113	0.088117	0.224803	0.139861	0.272615	PIMN_4	0.00780029	PIMN_4
SNCA3x-1_CATACTTTCCAAGCAT-1	5	0.275886	0.337148	0.345122	0.263983	0.277574	0.287565	0.369537	0.356239	0.280955	0.334361	0.220762	0.356819	0.24856	0.325793	PEMN_2	0.00273035	PEMN_2
SNCA3x-1_CATACTTTCCGTGGCA-1	7	0.154611	0.221225	0.231824	0.151373	0.17843	0.157491	0.252826	0.243553	0.141766	0.198903	0.0973406	0.263901	0.145955	0.232977	PEMN_3	0.00941492	PEMN_3
SNCA3x-1_CATAGACAGAGGATGA-1	5	0.207411	0.253972	0.256736	0.195517	0.219393	0.245139	0.264141	0.24925	0.223124	0.318233	0.165311	0.269289	0.16792	0.215575	PIN_1	0.649023	PIN_1
SNCA3x-1_CATAGACAGGAGATAG-1	4	0.261893	0.321201	0.372894	0.305659	0.261748	0.276857	0.348819	0.329973	0.315027	0.336566	0.257581	0.378219	0.287548	0.378781	PIN_1	0.323926	PIN_1
SNCA3x-1_CATAGACCAGCTCCTT-1	5	0.213808	0.291715	0.341444	0.205988	0.230126	0.216283	0.342589	0.32682	0.225786	0.334159	0.179804	0.408318	0.227697	0.355383	PSN	0.0529347	PSN
SNCA3x-1_CATAGACGTCTCACAA-1	4	0.245072	0.303544	0.333925	0.236904	0.26501	0.270533	0.34357	0.337862	0.261784	0.332826	0.200985	0.398901	0.224248	0.322788	PSN	0.0553312	PSN
SNCA3x-1_CATCAAGAGTGGACGT-1	5	0.15554	0.232146	0.27624	0.149868	0.194958	0.182294	0.291309	0.271522	0.174246	0.331892	0.144433	0.304784	0.133594	0.247413	PIN_1	0.125086	PIN_1
SNCA3x-1_CATCAAGTCCAACTAG-1	5	0.253802	0.320524	0.349973	0.250592	0.28888	0.279322	0.370022	0.361775	0.284794	0.320183	0.248697	0.322859	0.277755	0.390038	PIMN_3	0.02713	PIMN_3
SNCA3x-1_CATCCACAGCTGAAGC-1	4	0.267239	0.304039	0.317039	0.280753	0.301212	0.310184	0.342984	0.345854	0.327553	0.322711	0.223809	0.371592	0.287121	0.363955	PSVN_2	0.308112	PSVN_2
SNCA3x-1_CATCCACCAGTCTTCC-1	5	0.210205	0.248975	0.223055	0.158829	0.208869	0.222817	0.26928	0.242226	0.2114	0.258848	0.138624	0.285587	0.19716	0.274401	PEMN_2	0.056374	PEMN_2
SNCA3x-1_CATCCACTCCACCTGT-1	4	0.286025	0.326115	0.364253	0.300207	0.300482	0.296713	0.33945	0.347274	0.297801	0.340863	0.259765	0.401261	0.30819	0.394159	PEMN_3	0.153034	PEMN_3
SNCA3x-1_CATCCACTCGCAGTTA-1	5	0.180814	0.270017	0.311079	0.188161	0.232665	0.233894	0.335766	0.325288	0.242864	0.295714	0.169294	0.335423	0.209466	0.327433	PSN	0.0425125	PSN
SNCA3x-1_CATCCCAAGGCCTAGA-1	12	0.190842	0.257693	0.269987	0.170668	0.226092	0.204818	0.316995	0.309037	0.172035	0.181409	0.0841374	0.305786	0.135636	0.268902	PEMN_3	0.111393	PEMN_3
SNCA3x-1_CATCCCAAGTGCGCTC-1	5	0.236408	0.305371	0.340132	0.214156	0.254753	0.258056	0.325321	0.330726	0.247071	0.270478	0.218748	0.296492	0.198739	0.30917	PEMN_2	0.106679	PEMN_2
SNCA3x-1_CATCCCAGTTCCACAA-1	5	0.22757	0.287939	0.329424	0.223263	0.231506	0.231574	0.338085	0.321765	0.233783	0.285157	0.174188	0.333872	0.203542	0.316979	PEMN_3	0.331102	PEMN_3
SNCA3x-1_CATCCCAGTTGAGGAC-1	5	0.244631	0.280726	0.302561	0.232317	0.270274	0.257705	0.32113	0.314671	0.273932	0.32954	0.239717	0.297138	0.220106	0.292745	PIN_1	0.583245	PIN_1
SNCA3x-1_CATCCGTGTATTGAGA-1	5	0.203547	0.292241	0.328114	0.208442	0.211142	0.22342	0.339651	0.306179	0.227321	0.345499	0.162812	0.32677	0.224861	0.350004	PIN_1	0.252561	PIN_1
SNCA3x-1_CATCCGTGTCGCGTTG-1	1	0.316053	0.350808	0.346783	0.293279	0.294824	0.312697	0.356086	0.33731	0.318336	0.332393	0.232379	0.317193	0.286084	0.341088	PEMN_2	0.0719675	PEMN_2
SNCA3x-1_CATCGCTGTGGCCCAT-1	5	0.201593	0.259995	0.278527	0.196713	0.229531	0.220298	0.294352	0.313284	0.235615	0.263341	0.153098	0.31066	0.194	0.293768	PSN	0.140158	PSN
SNCA3x-1_CATCGGGTCAAGATAG-1	5	0.243162	0.29308	0.335396	0.263543	0.241459	0.236766	0.338619	0.311782	0.258028	0.275588	0.181221	0.334452	0.200487	0.287916	PSN	0.110668	PSN
SNCA3x-1_CATCGGGTCCCGAGTG-1	5	0.161883	0.23574	0.281301	0.156211	0.182834	0.183379	0.303408	0.2737	0.154158	0.275974	0.115154	0.326798	0.14501	0.250651	PIMN_3	0.0117109	PIMN_3
SNCA3x-1_CATCGGGTCGCGTGAC-1	4	0.206411	0.273342	0.291025	0.155283	0.205181	0.195674	0.318931	0.291886	0.183137	0.270385	0.124313	0.317909	0.169158	0.292231	PEMN_2	0.0501982	PEMN_2
SNCA3x-1_CATCGTCCACATTGTG-1	0	0.0776072	0.197506	0.249642	0.0843356	0.118379	0.112833	0.280532	0.238987	0.123397	0.219835	0.0759033	0.257488	0.0974669	0.241835	PEMN_3	0.150297	PEMN_3
SNCA3x-1_CATCGTCGTATTCCGA-1	4	0.270333	0.33004	0.333302	0.223067	0.243254	0.248205	0.338103	0.312497	0.253526	0.301172	0.191188	0.357019	0.216056	0.33345	PEMN_2	0.0964225	PEMN_2
SNCA3x-1_CATGAGTCAATTTCTC-1	5	0.263253	0.301447	0.318596	0.248094	0.255104	0.2658	0.304833	0.296687	0.26734	0.292564	0.227568	0.333302	0.261137	0.339074	PEMN_2	0.147131	PEMN_2
SNCA3x-1_CATGAGTGTCACATTG-1	5	0.0528767	0.137745	0.201731	0.0285475	0.12464	0.1176	0.279735	0.234314	0.111375	0.230787	0.0482211	0.292195	0.106001	0.263949	PIMN_3	0.050937	PIMN_3
SNCA3x-1_CATGAGTGTTTACTGG-1	8	0.0636474	0.186147	0.228278	0.073272	0.108582	0.0925907	0.316196	0.240438	0.0599386	0.213596	0.0051302	0.31414	0.0450645	0.183496	PSN	0.199312	PSN
SNCA3x-1_CATGAGTTCAAATAGG-1	0	0.20124	0.277574	0.311328	0.197426	0.225571	0.229871	0.316101	0.307623	0.210429	0.246925	0.159177	0.310347	0.151777	0.262669	PEMN_3	0.200991	PEMN_3
SNCA3x-1_CATGCAAAGAGGCTGT-1	5	0.289609	0.295019	0.252298	0.273552	0.239605	0.290369	0.231941	0.226603	0.270188	0.294493	0.223512	0.294399	0.231541	0.244337	PEMN_2	0.0775356	PEMN_2
SNCA3x-1_CATGCAAAGCCTTGAT-1	5	0.252986	0.298084	0.308549	0.244812	0.226029	0.239614	0.283215	0.273166	0.245436	0.278177	0.20563	0.307659	0.246232	0.30207	PEMN_2	0.176012	PEMN_2
SNCA3x-1_CATGCAAAGGCATCTT-1	4	0.288129	0.350851	0.376959	0.294871	0.254775	0.288736	0.358733	0.329756	0.305623	0.326624	0.234426	0.355632	0.247423	0.327939	PEMN_2	0.0616314	PEMN_2
SNCA3x-1_CATGCAACACTTGGGC-1	5	0.197651	0.26583	0.306245	0.215853	0.167315	0.174477	0.281563	0.242552	0.19717	0.284777	0.170404	0.279559	0.165731	0.27184	PIN_1	0.00714047	PIN_1
SNCA3x-1_CATGCAACAGCAGTTT-1	7	0.0896919	0.198632	0.23255	0.087566	0.154416	0.133381	0.317499	0.284556	0.131947	0.176953	0.0444576	0.292327	0.147682	0.281959	PIMN_3	0.0698644	PIMN_3
SNCA3x-1_CATGCAACATCATCTT-1	1	0.252507	0.303003	0.328193	0.259465	0.282555	0.292987	0.334846	0.351524	0.273616	0.251086	0.176794	0.32255	0.221368	0.313881	PSN	0.00871206	PSN
SNCA3x-1_CATGCAAGTGGAACCA-1	4	0.278939	0.345559	0.370547	0.284302	0.284626	0.29996	0.369446	0.363013	0.297188	0.356766	0.223538	0.399113	0.269757	0.350356	PIN_1	0.0656996	PIN_1
SNCA3x-1_CATGCAATCCTTCTGG-1	1	0.217214	0.283488	0.330467	0.232419	0.241977	0.252683	0.328522	0.311036	0.251812	0.311208	0.200702	0.362204	0.220782	0.321518	PSN	0.0801436	PSN
SNCA3x-1_CATGCAATCGCTGCGA-1	8	0.130854	0.211406	0.260607	0.124504	0.134276	0.139882	0.285739	0.229148	0.112225	0.244618	0.0838603	0.274666	0.109055	0.223512	PIMN_3	0.0644969	PIMN_3
SNCA3x-1_CATGCCTCAATAACGA-1	12	0.122811	0.183578	0.235365	0.145017	0.159033	0.144014	0.258786	0.242153	0.147307	0.197806	0.118028	0.273668	0.127525	0.225456	PEMN_3	0.322801	PEMN_3
SNCA3x-1_CATGCCTTCTTCTAAC-1	7	0.183536	0.257914	0.245175	0.159068	0.191846	0.177382	0.274983	0.26599	0.17016	0.153335	0.0886584	0.277788	0.154961	0.262347	PEMN_2	0.0795758	PEMN_2
SNCA3x-1_CATGCGGAGCAATTCC-1	1	0.267884	0.328353	0.344569	0.260487	0.26379	0.261	0.35638	0.333803	0.265493	0.334224	0.204374	0.345266	0.264117	0.355129	PEMN_3	0.0701727	PEMN_3
SNCA3x-1_CATGCGGGTCCACGCA-1	0	0.182262	0.250002	0.272067	0.178678	0.198424	0.189767	0.282783	0.275262	0.203252	0.20049	0.154753	0.237013	0.184763	0.301175	PIMN_3	0.0626649	PIMN_3
SNCA3x-1_CATGCGGGTCGTAATC-1	7	0.172837	0.242062	0.286395	0.183191	0.196776	0.185603	0.264409	0.275494	0.171714	0.180241	0.137291	0.300623	0.182078	0.288595	PEMN_3	0.0686778	PEMN_3
SNCA3x-1_CATGCGGGTGGATTTC-1	7	0.169968	0.246169	0.257469	0.169878	0.20475	0.200223	0.285359	0.289006	0.175948	0.194061	0.0707701	0.251068	0.118714	0.226791	PEMN_2	0.00365184	PEMN_2
SNCA3x-1_CATGCGGTCCTTCTAA-1	0	0.142712	0.2386	0.297836	0.149082	0.169248	0.151716	0.322674	0.289602	0.15748	0.298274	0.122969	0.342932	0.116443	0.257052	PIN_1	0.313922	PIN_1
SNCA3x-1_CATGCTCCATCCGCGA-1	4	0.283531	0.322555	0.345896	0.288966	0.290356	0.290585	0.323043	0.332113	0.295642	0.309637	0.255864	0.344145	0.270157	0.33522	PIN_1	0.0581575	PIN_1
SNCA3x-1_CATGCTCGTTAAGGAT-1	1	0.187935	0.261838	0.298985	0.189522	0.218293	0.212528	0.325624	0.305898	0.218027	0.294235	0.130814	0.324239	0.204228	0.310265	PEMN_3	0.0968865	PEMN_3
SNCA3x-1_CATGGTACATAGGAGC-1	6	0.201837	0.213948	0.209893	0.193366	0.241953	0.245385	0.253708	0.255471	0.236524	0.187149	0.11572	0.207944	0.198116	0.256603	PEMN_3	0.00174253	PEMN_3
SNCA3x-1_CATGGTAGTGGCTCTG-1	1	0.271091	0.330234	0.352634	0.284288	0.279782	0.292015	0.331992	0.354551	0.288638	0.307973	0.187057	0.346463	0.242125	0.333588	PEMN_2	0.104567	PEMN_2
SNCA3x-1_CATTCATGTGGCGCTT-1	8	0.180495	0.268754	0.297601	0.17213	0.219001	0.208906	0.32408	0.323279	0.206064	0.249778	0.102955	0.313718	0.137264	0.281341	PIMN_3	0.252783	PIMN_3
SNCA3x-1_CATTCATTCTTACTGT-1	6	0.237258	0.300436	0.328309	0.238313	0.282033	0.271456	0.374811	0.370367	0.275053	0.300392	0.180052	0.391847	0.28271	0.394192	PIMN_3	0.0522651	PIMN_3
SNCA3x-1_CATTCATTCTTGCAGA-1	4	0.262092	0.316649	0.323358	0.231144	0.265684	0.265247	0.318155	0.326619	0.251839	0.306269	0.201903	0.38689	0.22789	0.319627	PSN	0.060271	PSN
SNCA3x-1_CATTCCGAGGTGAGAA-1	0	0.19178	0.277993	0.284225	0.167162	0.193462	0.18023	0.300542	0.275784	0.14872	0.228732	0.0686416	0.321243	0.117884	0.254809	PEMN_2	0.000282185	PEMN_2
SNCA3x-1_CATTCCGGTTGCAACT-1	5	0.234834	0.282804	0.308913	0.225517	0.268945	0.258753	0.352924	0.345171	0.290274	0.3076	0.226357	0.311051	0.278319	0.372718	PSVN_2	0.0511236	PSVN_2
SNCA3x-1_CATTCCGTCGGCTGTG-1	6	0.255247	0.285899	0.310627	0.258015	0.303677	0.295716	0.323093	0.349334	0.289977	0.276696	0.193348	0.293558	0.243383	0.317819	PIMN_4	0.018381	PIMN_4
SNCA3x-1_CATTGAGTCTTCCAGC-1	4	0.255812	0.306504	0.315547	0.243426	0.242938	0.249096	0.313372	0.321358	0.250537	0.299953	0.177888	0.305746	0.252727	0.347452	PIN_1	0.570313	PIN_1
SNCA3x-1_CATTGCCAGCTTTCTT-1	5	0.268378	0.342805	0.372564	0.270361	0.286615	0.280118	0.375855	0.380983	0.286203	0.322475	0.196784	0.418707	0.253999	0.375903	PSN	0.0526218	PSN
SNCA3x-1_CATTGCCAGGTCTACT-1	5	0.309728	0.355644	0.36392	0.292304	0.305208	0.31844	0.362766	0.360226	0.332601	0.406567	0.265152	0.382882	0.303707	0.388186	PIN_1	0.0538683	PIN_1
SNCA3x-1_CATTGCCCAAACCATC-1	1	0.273696	0.27803	0.325391	0.309849	0.315479	0.322272	0.309331	0.331595	0.33274	0.330587	0.294592	0.325201	0.320922	0.366243	PIMN_2	0.0104866	PIMN_2
SNCA3x-1_CATTGCCCAGAACCGA-1	12	0.171022	0.254456	0.296644	0.171278	0.200767	0.17636	0.325026	0.312482	0.189997	0.240934	0.136367	0.305652	0.163554	0.279425	PEMN_3	0.0832095	PEMN_3
SNCA3x-1_CATTGCCGTCAACCTA-1	5	0.223166	0.286827	0.304902	0.221162	0.250183	0.228717	0.328404	0.343005	0.232028	0.244591	0.158091	0.303115	0.167051	0.285878	PEMN_3	0.0117616	PEMN_3
SNCA3x-1_CATTGCCGTCCTTGTC-1	5	0.253341	0.298702	0.318799	0.246403	0.272797	0.286268	0.328907	0.329845	0.290016	0.323605	0.228874	0.354574	0.274602	0.351545	PSN	0.080666	PSN
SNCA3x-1_CATTGCCTCAACTGAC-1	5	0.231498	0.289137	0.30588	0.214113	0.246238	0.249914	0.320827	0.31215	0.257935	0.280008	0.165148	0.32753	0.22642	0.323263	PEMN_2	0.0589964	PEMN_2
SNCA3x-1_CATTGTTAGCTGAGCA-1	5	0.252367	0.307977	0.303841	0.229468	0.258223	0.243776	0.317212	0.309313	0.256645	0.287949	0.20437	0.349509	0.242575	0.332681	PEMN_2	0.123113	PEMN_2
SNCA3x-1_CATTGTTCACCCTGTT-1	12	0.208337	0.269187	0.26276	0.193396	0.2585	0.235	0.296306	0.332959	0.244271	0.182349	0.152677	0.322819	0.235131	0.317887	PIMN_4	0.0663968	PIMN_4
SNCA3x-1_CATTGTTGTCTTAGTG-1	0	0.214539	0.280042	0.307823	0.219506	0.269395	0.244809	0.333299	0.353262	0.243429	0.238464	0.162885	0.298845	0.185575	0.292009	PEMN_3	0.127747	PEMN_3
SNCA3x-1_CATTGTTGTGACTAAA-1	5	0.251796	0.322642	0.344212	0.237326	0.246482	0.24646	0.323082	0.294076	0.254233	0.297701	0.243501	0.321814	0.195861	0.273638	PEMN_2	0.167095	PEMN_2
SNCA3x-1_CATTTCAAGCCTAACT-1	5	0.195791	0.21846	0.185324	0.184986	0.178826	0.195706	0.181636	0.178582	0.189209	0.182731	0.140086	0.181984	0.173108	0.201516	PEMN_2	0.0118225	PEMN_2
SNCA3x-1_CATTTCACATACGCAT-1	5	0.290812	0.33565	0.349032	0.300092	0.261031	0.273334	0.30688	0.291457	0.286118	0.308063	0.243575	0.356378	0.238319	0.266994	PEMN_2	0.18591	PEMN_2
SNCA3x-1_CCAAGCGAGGCACTAG-1	5	0.266247	0.320218	0.303155	0.241012	0.220736	0.236795	0.28064	0.25999	0.226436	0.305664	0.169297	0.304849	0.218609	0.290913	PEMN_2	0.0529818	PEMN_2
SNCA3x-1_CCAAGCGTCTTTGGAG-1	4	0.250068	0.331699	0.35288	0.238561	0.259638	0.269495	0.344056	0.334132	0.255001	0.347314	0.214449	0.374261	0.196285	0.310952	PEMN_2	0.0708107	PEMN_2
SNCA3x-1_CCAATGAAGAGTTGCG-1	4	0.175084	0.249643	0.289552	0.152906	0.225556	0.200798	0.345148	0.340058	0.201019	0.260907	0.135056	0.36215	0.181927	0.300555	PIMN_3	0.168583	PIMN_3
SNCA3x-1_CCAATGAGTGTGGACA-1	4	0.200694	0.264471	0.311225	0.233381	0.220722	0.215993	0.290221	0.298976	0.223166	0.273948	0.167432	0.349649	0.215728	0.319178	PSN	0.0583788	PSN
SNCA3x-1_CCACAAAAGAACAGGA-1	5	0.209118	0.273974	0.264428	0.178489	0.21757	0.218267	0.316175	0.294009	0.235446	0.261359	0.161305	0.270469	0.17274	0.279066	PIMN_3	0.0779029	PIMN_3
SNCA3x-1_CCACAAAAGGCCACTC-1	0	0.137798	0.214631	0.233015	0.117064	0.162929	0.157192	0.281887	0.258403	0.138466	0.180411	0.0427661	0.320045	0.13079	0.256744	PSN	0.360801	PSN
SNCA3x-1_CCACAAATCGGAAACG-1	4	0.273585	0.324617	0.343827	0.260988	0.276004	0.279823	0.379903	0.363953	0.293347	0.316858	0.207101	0.374897	0.266437	0.364697	PSN	0.0205496	PSN
SNCA3x-1_CCACACTGTGTCCAAT-1	5	0.282172	0.335425	0.35612	0.301917	0.298696	0.296744	0.356195	0.362814	0.321524	0.343713	0.238094	0.344465	0.258352	0.349885	PEMN_3	0.00555995	PEMN_3
SNCA3x-1_CCACACTGTTAGGCTT-1	5	0.229167	0.291809	0.30747	0.218235	0.257744	0.252676	0.333758	0.324943	0.261328	0.297541	0.188809	0.363506	0.255033	0.35881	PSN	0.273239	PSN
SNCA3x-1_CCACACTGTTTCAGAC-1	5	0.0943998	0.201715	0.222993	0.0877069	0.12631	0.133333	0.283531	0.251019	0.110033	0.228006	0.00449966	0.262357	0.0642889	0.207412	PIMN_3	0.118947	PIMN_3
SNCA3x-1_CCACCATCACAACCGC-1	5	0.212969	0.284927	0.346331	0.208547	0.23886	0.245197	0.342205	0.313024	0.255168	0.359048	0.255221	0.385147	0.25331	0.358161	PIN_1	0.183662	PIN_1
SNCA3x-1_CCACCATGTGAGACCA-1	5	0.271504	0.334469	0.371127	0.278867	0.268985	0.279646	0.374759	0.344177	0.304238	0.404161	0.249874	0.395814	0.282098	0.368855	PIN_1	0.0646089	PIN_1
SNCA3x-1_CCACCATGTTAAACCC-1	7	0.164717	0.258959	0.227443	0.124806	0.222346	0.206087	0.313317	0.322663	0.18122	0.22572	0.0512312	0.279491	0.15189	0.290144	PIMN_4	0.00371067	PIMN_4
SNCA3x-1_CCACCATTCATCTGTT-1	4	0.238259	0.287416	0.319864	0.22951	0.278363	0.279194	0.344703	0.344112	0.273706	0.311494	0.199892	0.363862	0.262692	0.350834	PSVN_2	0.288006	PSVN_2
SNCA3x-1_CCACGAGCATTGAGGG-1	5	0.205834	0.276748	0.296286	0.180648	0.192052	0.204816	0.316375	0.277545	0.201708	0.27438	0.125779	0.3348	0.171862	0.289932	PSN	0.681152	PSN
SNCA3x-1_CCACGTTAGCATAGGC-1	5	0.327944	0.344119	0.35189	0.320286	0.322043	0.316738	0.340255	0.339899	0.339767	0.344833	0.288792	0.348839	0.310251	0.35447	PEMN_3	0.00776418	PEMN_3
SNCA3x-1_CCACGTTCAACCGATT-1	6	0.161016	0.229697	0.265173	0.173254	0.225345	0.22215	0.311991	0.314586	0.219174	0.237782	0.105248	0.290099	0.182911	0.30864	PEMN_3	0.135937	PEMN_3
SNCA3x-1_CCACTTGAGTCAATCC-1	5	0.188307	0.279146	0.314178	0.177747	0.216886	0.208265	0.343133	0.318799	0.216761	0.317681	0.148601	0.372367	0.217383	0.340708	PIMN_3	0.00937191	PIMN_3
SNCA3x-1_CCACTTGGTACAAAGT-1	7	0.237829	0.286203	0.280901	0.216466	0.255337	0.258458	0.288542	0.294172	0.210325	0.236425	0.149298	0.260529	0.166597	0.242115	PIMN_4	0.00827986	PIMN_4
SNCA3x-1_CCATAAGCAACAGTGG-1	5	0.256438	0.264207	0.259938	0.23085	0.304596	0.295809	0.290973	0.321633	0.296264	0.280028	0.232166	0.293648	0.293708	0.330333	PIMN_4	0.0097491	PIMN_4
SNCA3x-1_CCATCACCAAGTTCGT-1	0	0.153327	0.229319	0.229154	0.125629	0.184206	0.19884	0.2833	0.262525	0.166211	0.218151	0.0454918	0.277838	0.122899	0.244181	PIMN_3	0	PIMN_3
SNCA3x-1_CCATCACCATTAGGCT-1	6	0.27353	0.325793	0.339894	0.261356	0.298741	0.306656	0.34962	0.362854	0.289225	0.320313	0.197994	0.327043	0.279975	0.36556	PEMN_2	0.116709	PEMN_2
SNCA3x-1_CCCAACTCAGACGATG-1	0	0.198714	0.274192	0.277392	0.174099	0.232533	0.226759	0.313064	0.3116	0.201743	0.227816	0.133286	0.297117	0.16819	0.28306	PIMN_3	0.0879573	PIMN_3
SNCA3x-1_CCCATTGAGAGGTTAT-1	0	0.203664	0.280745	0.297595	0.198203	0.265097	0.261795	0.324567	0.344706	0.247429	0.212659	0.156572	0.257825	0.180218	0.291967	PEMN_3	0.196306	PEMN_3
SNCA3x-1_CCCATTGGTACGAGCA-1	7	0.0685774	0.134021	0.177939	0.0538177	0.0764613	0.0871761	0.218203	0.1663	0.0694375	0.126123	0.0368095	0.221358	0.0846772	0.195951	PEMN_3	0.10358	PEMN_3
SNCA3x-1_CCCATTGGTCTACAGT-1	4	0.235738	0.306949	0.341429	0.232433	0.274011	0.278438	0.369238	0.353009	0.29479	0.379764	0.212166	0.361799	0.238487	0.341796	PIN_1	0.0528285	PIN_1
SNCA3x-1_CCCGAAGAGCTGGCTC-1	12	0.164899	0.254795	0.276067	0.142825	0.196208	0.174796	0.330418	0.305939	0.149759	0.213872	0.0864561	0.330805	0.144331	0.276771	PIMN_3	0.0823904	PIMN_3
SNCA3x-1_CCCGGAACACTGAATC-1	0	0.0972606	0.232318	0.288512	0.0870461	0.118455	0.117352	0.422846	0.2938	0.0710865	0.202973	0.00699773	0.404784	0.0983218	0.292289	PIMN_3	0.388738	PIMN_3
SNCA3x-1_CCCGGAAGTAACTAAG-1	12	0.246056	0.319972	0.323791	0.21892	0.275511	0.275772	0.360398	0.376181	0.274828	0.277427	0.173953	0.34565	0.250645	0.362601	PIMN_3	0.0285735	PIMN_3
SNCA3x-1_CCCTAACAGAGTATAC-1	5	0.205322	0.260846	0.314616	0.220092	0.181084	0.202068	0.281225	0.232717	0.20716	0.340482	0.200763	0.315427	0.224811	0.297194	PIN_1	0.381041	PIN_1
SNCA3x-1_CCCTAACCAAGCCTGC-1	5	0.283479	0.304809	0.336938	0.274734	0.288647	0.288157	0.329569	0.311674	0.321321	0.368723	0.28684	0.325998	0.317051	0.365913	PIMN_5	0.0680827	PIMN_5
SNCA3x-1_CCCTAACCACGCTGCA-1	12	0.157777	0.231771	0.25623	0.1557	0.20074	0.189823	0.295704	0.270968	0.179975	0.241517	0.110476	0.28499	0.175474	0.284361	PEMN_3	0.0698398	PEMN_3
SNCA3x-1_CCCTAACCAGTTGTCA-1	5	0.24465	0.29199	0.292899	0.22441	0.244218	0.246355	0.316003	0.311413	0.276871	0.275051	0.176532	0.334514	0.214696	0.302522	PSN	0.0534271	PSN
SNCA3x-1_CCCTAACTCACCCTGT-1	7	0.205021	0.306516	0.286802	0.183695	0.204432	0.191716	0.319866	0.313389	0.176927	0.205106	0.0919443	0.315167	0.153568	0.290686	PEMN_3	0.00638337	PEMN_3
SNCA3x-1_CCCTCAACAACCAATC-1	6	0.238902	0.282684	0.335683	0.257058	0.269072	0.281911	0.328715	0.333885	0.243976	0.304671	0.160871	0.350535	0.250472	0.336842	PEMN_3	0.0363907	PEMN_3
SNCA3x-1_CCCTCAACAGCGTTGC-1	6	0.234983	0.296663	0.315524	0.22557	0.222536	0.218565	0.321727	0.300918	0.245441	0.314403	0.181085	0.371249	0.227317	0.323275	PIMN_3	0.00206199	PIMN_3
SNCA3x-1_CCCTCAACATGTCGTA-1	5	0.297153	0.328686	0.344444	0.289626	0.283309	0.2969	0.340338	0.334747	0.302578	0.350168	0.237976	0.360763	0.288172	0.346692	PEMN_2	0.0949226	PEMN_2
SNCA3x-1_CCCTCAATCCCGAACG-1	7	0.154247	0.240569	0.272833	0.148128	0.190299	0.181551	0.307429	0.302164	0.177676	0.209754	0.104264	0.344473	0.177591	0.307531	PSN	0.087385	PSN
SNCA3x-1_CCCTCAATCTCGGTAA-1	12	0.118765	0.228053	0.289803	0.11104	0.142087	0.13235	0.355321	0.288693	0.127176	0.288394	0.087079	0.335309	0.122667	0.268193	PSN	0.313303	PSN
SNCA3x-1_CCCTCTCGTGATAGTA-1	1	0.195155	0.256344	0.271511	0.146688	0.222143	0.219627	0.316897	0.29181	0.199142	0.258976	0.129659	0.310823	0.159185	0.262167	PIMN_3	0.0553971	PIMN_3
SNCA3x-1_CCCTCTCGTGTCTTAG-1	5	0.285857	0.298283	0.330136	0.307768	0.27983	0.304074	0.311431	0.295399	0.308177	0.344698	0.290104	0.325082	0.304049	0.325269	PIN_1	0.0812206	PIN_1
SNCA3x-1_CCCTCTCGTTACGCCG-1	4	0.2119	0.262518	0.308925	0.189325	0.249641	0.246588	0.357927	0.338774	0.26981	0.325201	0.183925	0.349085	0.224979	0.331656	PIMN_3	0.00265959	PIMN_3
SNCA3x-1_CCCTCTCTCAAGAAAC-1	5	0.211499	0.27154	0.315528	0.199559	0.205629	0.218406	0.311656	0.265077	0.208155	0.331153	0.184025	0.339611	0.218382	0.309599	PIN_1	0.517871	PIN_1
SNCA3x-1_CCCTCTCTCTCACCCA-1	12	0.225241	0.288735	0.283095	0.209165	0.287823	0.273059	0.312005	0.345643	0.235029	0.214306	0.150662	0.315728	0.205863	0.317835	PIMN_3	0.0501203	PIMN_3
SNCA3x-1_CCCTGATAGCATCCTA-1	6	0.220792	0.259267	0.297301	0.244663	0.236598	0.238518	0.289539	0.284504	0.245683	0.257453	0.180407	0.289271	0.205817	0.288643	PEMN_2	0.0512573	PEMN_2
SNCA3x-1_CCCTGATCACAGAGAC-1	4	0.184973	0.243701	0.302897	0.18631	0.212191	0.206036	0.297472	0.291234	0.204625	0.293991	0.155114	0.34252	0.16666	0.280185	PIN_1	0.15945	PIN_1
SNCA3x-1_CCCTTAGCACCAGCCA-1	5	0.216427	0.279856	0.302352	0.201861	0.219496	0.2313	0.30497	0.289146	0.213983	0.333931	0.178904	0.37107	0.223458	0.318623	PIN_1	0.491174	PIN_1
SNCA3x-1_CCCTTAGTCCTCACGT-1	7	0.114067	0.204046	0.241642	0.119904	0.161091	0.162098	0.284081	0.254381	0.159766	0.278353	0.108707	0.278743	0.148735	0.272101	PIN_1	0.0562635	PIN_1
SNCA3x-1_CCGAACGCACACAGAG-1	1	0.208747	0.291163	0.309883	0.177854	0.231659	0.21032	0.359	0.347055	0.200385	0.30644	0.126077	0.382651	0.178742	0.32179	PSN	0.475582	PSN
SNCA3x-1_CCGATCTCAGTACTAC-1	5	0.0918546	0.152476	0.206007	0.0714726	0.0992917	0.109294	0.239931	0.196683	0.107845	0.225508	0.068163	0.295447	0.122548	0.232762	PSN	0.055516	PSN
SNCA3x-1_CCGATCTGTGGACTGA-1	1	0.293676	0.312603	0.333474	0.282916	0.284961	0.304067	0.340235	0.333477	0.309856	0.359904	0.21665	0.350466	0.276257	0.327791	PEMN_2	0.0564271	PEMN_2
SNCA3x-1_CCGATGGCAGCAAGAC-1	0	0.0860586	0.211578	0.279276	0.0824976	0.137561	0.13372	0.356609	0.313781	0.113146	0.222274	0.0378751	0.347673	0.0931125	0.279402	PSN	0.0932907	PSN
SNCA3x-1_CCGATGGCAGCTATAC-1	4	0.237177	0.291873	0.312012	0.200561	0.251762	0.248601	0.341125	0.33872	0.261243	0.336887	0.177331	0.392004	0.251229	0.355116	PSN	0.477119	PSN
SNCA3x-1_CCGATGGCAGGACATG-1	5	0.238898	0.290827	0.277753	0.213931	0.294123	0.303242	0.331966	0.345913	0.288508	0.311453	0.180639	0.271822	0.175615	0.242459	PIN_1	0.110548	PIN_1
SNCA3x-1_CCGATGGCATCGGAAG-1	5	0.26273	0.312039	0.325105	0.265641	0.269493	0.256968	0.32106	0.329643	0.278869	0.292481	0.215455	0.349391	0.248194	0.342986	PEMN_2	0.0752654	PEMN_2
SNCA3x-1_CCGCAAGGTCAGGTAG-1	5	0.189467	0.279876	0.32315	0.210786	0.215159	0.22201	0.329766	0.301725	0.237454	0.308623	0.189803	0.323143	0.186961	0.296556	PIN_1	0.263687	PIN_1
SNCA3x-1_CCGCAAGGTGTCGCTG-1	5	0.184814	0.267984	0.303278	0.143487	0.194608	0.205464	0.31705	0.280939	0.189316	0.315618	0.159706	0.322728	0.148663	0.261518	PEMN_3	0.067966	PEMN_3
SNCA3x-1_CCGCAAGTCGACGCTG-1	4	0.233934	0.286937	0.343207	0.206318	0.267518	0.264713	0.34565	0.346222	0.263857	0.364511	0.228439	0.36175	0.221402	0.339536	PIN_1	0.127446	PIN_1
SNCA3x-1_CCGGACACAACAGTGG-1	5	0.18696	0.274629	0.310178	0.183023	0.228502	0.214993	0.349174	0.327247	0.223139	0.293121	0.124749	0.358811	0.187615	0.326871	PIMN_3	0.0774484	PIMN_3
SNCA3x-1_CCGGACATCGCTGTTC-1	5	0.13194	0.204791	0.241838	0.1435	0.205294	0.179073	0.310824	0.301977	0.180791	0.236029	0.107103	0.327135	0.177726	0.302541	PSN	0.123832	PSN
SNCA3x-1_CCGGGTAAGAAGTATC-1	4	0.208311	0.284174	0.336029	0.209309	0.2767	0.269368	0.362766	0.384458	0.267684	0.35686	0.159417	0.367012	0.256921	0.383214	PEMN_3	0.00802035	PEMN_3
SNCA3x-1_CCGGGTAAGAATCGAT-1	5	0.246751	0.281956	0.321136	0.234065	0.204614	0.21265	0.275784	0.234074	0.22296	0.287321	0.237208	0.297375	0.179317	0.239599	PEMN_2	0.111687	PEMN_2
SNCA3x-1_CCGGGTAGTGTCTCCT-1	5	0.189478	0.261461	0.273206	0.16188	0.211689	0.20121	0.302753	0.304077	0.18061	0.304641	0.14322	0.330315	0.180943	0.310645	PIN_1	0.581577	PIN_1
SNCA3x-1_CCGGTAGAGGCCTGCT-1	1	0.284784	0.34345	0.385118	0.310268	0.292599	0.283927	0.357785	0.35045	0.301295	0.311812	0.249203	0.383204	0.30037	0.387896	PEMN_3	0.0212338	PEMN_3
SNCA3x-1_CCGGTAGCATCGATGT-1	8	0.153444	0.235925	0.289093	0.178646	0.171757	0.164207	0.29043	0.271127	0.145392	0.242722	0.100576	0.325573	0.140569	0.268378	PSN	0.11248	PSN
SNCA3x-1_CCGGTGACAGTCAGCC-1	1	0.310017	0.352975	0.362317	0.312004	0.35461	0.328205	0.373185	0.416842	0.326847	0.314473	0.236445	0.358515	0.301036	0.37585	PIMN_4	0.0524075	PIMN_4
SNCA3x-1_CCGGTGAGTGTTGAGG-1	1	0.219971	0.256263	0.24776	0.195549	0.25937	0.244445	0.283246	0.304513	0.252595	0.203343	0.152069	0.237909	0.210854	0.293623	PEMN_2	0.143911	PEMN_2
SNCA3x-1_CCGGTGATCAAGAATG-1	12	0.0847596	0.210427	0.253625	0.0701597	0.130368	0.0929048	0.385403	0.308144	0.10001	0.193554	0.00691672	0.330043	0.0920355	0.288013	PIMN_3	0.0553601	PIMN_3
SNCA3x-1_CCGTAGGGTATAGGAT-1	4	0.193323	0.279482	0.314265	0.196018	0.216718	0.210067	0.341682	0.346671	0.222862	0.297827	0.138891	0.329421	0.174001	0.318415	PEMN_3	0.0361357	PEMN_3
SNCA3x-1_CCGTAGGGTCATGACT-1	5	0.281579	0.351266	0.361328	0.272308	0.285377	0.28644	0.351179	0.35321	0.295391	0.361939	0.221233	0.359535	0.27917	0.365813	PEMN_2	0.156751	PEMN_2
SNCA3x-1_CCGTAGGTCCATTGGA-1	5	0.317586	0.353644	0.348278	0.322201	0.288738	0.291358	0.306778	0.316384	0.293973	0.271519	0.245683	0.349024	0.255938	0.320015	PEMN_2	0.193247	PEMN_2
SNCA3x-1_CCGTGAGAGGCTCTCG-1	4	0.247349	0.295072	0.357344	0.287315	0.30222	0.285298	0.364576	0.373233	0.326354	0.318836	0.262481	0.361908	0.304036	0.38834	PIMN_3	0.00344797	PIMN_3
SNCA3x-1_CCGTGAGCATGGATCT-1	12	0.207548	0.299341	0.30268	0.185033	0.250808	0.244799	0.337292	0.345004	0.208469	0.231031	0.125517	0.307747	0.149433	0.265027	PEMN_2	0.000467502	PEMN_2
SNCA3x-1_CCGTTCAAGAGATCGC-1	5	0.290161	0.335623	0.312308	0.246496	0.269503	0.286653	0.312515	0.300597	0.260047	0.306494	0.208259	0.311295	0.225326	0.289777	PEMN_2	0.28359	PEMN_2
SNCA3x-1_CCGTTCAAGAGGTTTA-1	5	0.170173	0.241983	0.264059	0.130773	0.145934	0.153401	0.257995	0.236427	0.134881	0.229558	0.0825827	0.276142	0.0753126	0.20785	PEMN_2	0.134236	PEMN_2
SNCA3x-1_CCGTTCAAGTCAACAA-1	4	0.225392	0.267489	0.309654	0.230466	0.283146	0.274377	0.333653	0.359294	0.276496	0.29458	0.181579	0.349531	0.23911	0.339129	PIMN_3	0.0206127	PIMN_3
SNCA3x-1_CCGTTCAGTTGAATCC-1	4	0.201091	0.278274	0.337631	0.207675	0.258217	0.234108	0.353726	0.367219	0.249972	0.3037	0.171343	0.357109	0.225349	0.349297	PIMN_3	0.0537392	PIMN_3
SNCA3x-1_CCTAACCAGCCTCGTG-1	1	0.228449	0.289455	0.274899	0.181465	0.221485	0.22216	0.30608	0.296765	0.222095	0.262122	0.107001	0.280786	0.207831	0.313873	PEMN_2	0.305879	PEMN_2
SNCA3x-1_CCTAACCAGCGATCGA-1	5	0.215608	0.271069	0.279184	0.193298	0.205733	0.220092	0.272136	0.260124	0.223129	0.308809	0.174289	0.287991	0.213338	0.31496	PIN_1	0.239679	PIN_1
SNCA3x-1_CCTAACCCACGAGAAC-1	5	0.226923	0.282276	0.319112	0.225003	0.239485	0.23062	0.318192	0.306918	0.23778	0.30631	0.172449	0.377126	0.253875	0.347225	PSN	0.17954	PSN
SNCA3x-1_CCTAAGAGTAACAAGT-1	12	0.240028	0.293961	0.327881	0.215989	0.290566	0.28463	0.369743	0.368595	0.28635	0.285667	0.215017	0.370205	0.24201	0.357885	PEMN_3	0.0888826	PEMN_3
SNCA3x-1_CCTAAGAGTCTGCATA-1	5	0.253319	0.315026	0.309095	0.224184	0.28069	0.263946	0.321915	0.333294	0.245073	0.301353	0.191651	0.322145	0.225525	0.320294	PEMN_2	0.0512449	PEMN_2
SNCA3x-1_CCTACGTAGCAACAGC-1	5	0.285158	0.318891	0.356985	0.300474	0.281027	0.272315	0.332472	0.341503	0.300345	0.355569	0.245894	0.369844	0.25426	0.326025	PIN_1	0.127572	PIN_1
SNCA3x-1_CCTACGTAGCATACTC-1	6	0.244605	0.290339	0.329022	0.251386	0.283661	0.293079	0.344756	0.335183	0.305896	0.360867	0.253593	0.319919	0.237192	0.314925	PIN_1	0.374094	PIN_1
SNCA3x-1_CCTACGTAGCCTCTTC-1	0	0.17219	0.192003	0.192781	0.183315	0.229963	0.221555	0.195064	0.246495	0.212949	0.16297	0.142495	0.220339	0.18769	0.234092	PIMN_1	0.104998	PIMN_1
SNCA3x-1_CCTACGTAGTGATCGG-1	5	0.254551	0.318308	0.305346	0.225058	0.239512	0.238705	0.295803	0.293558	0.208343	0.268994	0.170783	0.332327	0.194729	0.281868	PEMN_2	0.0841515	PEMN_2
SNCA3x-1_CCTACGTCAACGCATT-1	4	0.190117	0.278941	0.32811	0.208234	0.159117	0.173025	0.315409	0.257727	0.17017	0.269525	0.154848	0.364652	0.168169	0.296895	PIMN_3	0.0424154	PIMN_3
SNCA3x-1_CCTACGTCAGTATTCG-1	4	0.242064	0.295042	0.288798	0.220157	0.244863	0.257406	0.306675	0.299941	0.251832	0.266821	0.168537	0.289504	0.231482	0.317079	PEMN_2	0.0415388	PEMN_2
SNCA3x-1_CCTACGTGTCTTACTT-1	5	0.235093	0.285305	0.318855	0.24683	0.252501	0.267924	0.321357	0.315981	0.28673	0.304292	0.213504	0.34705	0.259499	0.342184	PIN_1	0.549985	PIN_1
SNCA3x-1_CCTATCGGTCTAACTG-1	4	0.232568	0.265224	0.317484	0.226411	0.281404	0.245769	0.310668	0.319842	0.25791	0.27979	0.226691	0.354908	0.259718	0.357401	PEMN_3	0.125653	PEMN_3
SNCA3x-1_CCTATCGGTCTCAGAT-1	7	0.146715	0.196537	0.215457	0.132605	0.188802	0.182177	0.251791	0.248129	0.14932	0.177293	0.11888	0.223698	0.130094	0.222881	PIMN_3	0.00413789	PIMN_3
SNCA3x-1_CCTCAACAGTCTGGAG-1	1	0.187322	0.260071	0.261112	0.149583	0.232268	0.234521	0.312764	0.315715	0.222788	0.319393	0.115702	0.331835	0.19994	0.320573	PIN_1	0.0519017	PIN_1
SNCA3x-1_CCTCAACTCGAACTCA-1	5	0.244932	0.309337	0.344768	0.247185	0.245246	0.232195	0.339192	0.334707	0.264216	0.275993	0.218466	0.336818	0.26422	0.355439	PEMN_3	0.0740738	PEMN_3
SNCA3x-1_CCTCACAAGAGAAGGT-1	1	0.271639	0.329661	0.355525	0.275879	0.262716	0.268247	0.335088	0.327241	0.277099	0.341201	0.228548	0.369742	0.249588	0.337464	PEMN_2	0.416796	PEMN_2
SNCA3x-1_CCTCACACATCCTTCG-1	6	0.243351	0.317781	0.360206	0.242995	0.266961	0.256179	0.378494	0.385665	0.261356	0.27256	0.140395	0.352002	0.234001	0.383684	PIMN_3	0.0304011	PIMN_3
SNCA3x-1_CCTCAGTTCGCCCAGA-1	5	0.204318	0.253737	0.283886	0.206461	0.205255	0.208626	0.27913	0.263273	0.211293	0.268116	0.17956	0.301963	0.242289	0.327783	PEMN_3	0.553446	PEMN_3
SNCA3x-1_CCTCAGTTCTTCGGTC-1	5	0.152515	0.247904	0.274679	0.127456	0.158247	0.147917	0.349674	0.29301	0.134418	0.271135	0.0784773	0.287072	0.137566	0.275371	PIMN_3	0.0566633	PIMN_3
SNCA3x-1_CCTCATGAGTTGCTCA-1	6	0.177469	0.276206	0.294177	0.156099	0.206994	0.210985	0.336534	0.321533	0.182683	0.274414	0.0831139	0.351572	0.167111	0.297018	PIMN_3	0	PIMN_3
SNCA3x-1_CCTCATGCATAGGCGA-1	5	0.222117	0.272693	0.296738	0.202008	0.233717	0.243092	0.306275	0.302505	0.239201	0.306057	0.172545	0.285286	0.157516	0.24745	PEMN_2	0.00139819	PEMN_2
SNCA3x-1_CCTCCAAGTGTATACC-1	5	0.223414	0.285872	0.295851	0.231236	0.244582	0.244342	0.306696	0.315171	0.251206	0.261943	0.16297	0.299766	0.209548	0.29903	PEMN_2	0.0491011	PEMN_2
SNCA3x-1_CCTCCTCAGCGCCGTT-1	5	0.270751	0.319821	0.325905	0.249925	0.249288	0.2632	0.302131	0.291859	0.23811	0.269313	0.189067	0.350206	0.217162	0.303085	PEMN_2	0.159247	PEMN_2
SNCA3x-1_CCTCCTCAGGATATGT-1	0	0.17948	0.270923	0.293616	0.175822	0.226099	0.215664	0.346941	0.33395	0.191729	0.226917	0.0874855	0.341387	0.176136	0.308219	PSN	0.468078	PSN
SNCA3x-1_CCTCCTCGTCCTATAG-1	5	0.272763	0.341609	0.354044	0.294385	0.307186	0.310324	0.374009	0.38172	0.336938	0.282801	0.198204	0.328933	0.284061	0.379059	PEMN_2	0.105417	PEMN_2
SNCA3x-1_CCTCTCCGTCCAGCGT-1	5	0.196597	0.270085	0.295293	0.191354	0.218789	0.20571	0.313391	0.309045	0.207562	0.260295	0.126095	0.309074	0.173666	0.30214	PIMN_3	0.0245031	PIMN_3
SNCA3x-1_CCTCTCCTCATTTACC-1	0	0.121167	0.196963	0.21558	0.0946204	0.16293	0.179422	0.257566	0.244326	0.135725	0.224063	0.0897967	0.226324	0.128218	0.247279	PIN_1	0.00388084	PIN_1
SNCA3x-1_CCTGCATCAGCTATTG-1	0	0.155613	0.233369	0.280988	0.131392	0.218165	0.206503	0.357966	0.344167	0.187253	0.246232	0.108659	0.33147	0.138513	0.287823	PSN	0.360801	PSN
SNCA3x-1_CCTGCATGTATACAGA-1	5	0.159265	0.237217	0.282671	0.152462	0.195579	0.191191	0.314542	0.295789	0.191951	0.298435	0.136232	0.30321	0.189567	0.312799	PIMN_3	0.0569319	PIMN_3
SNCA3x-1_CCTGTTGCACATGGTT-1	4	0.242697	0.285478	0.317066	0.237932	0.226911	0.231145	0.293904	0.277291	0.245157	0.364168	0.21559	0.371777	0.237807	0.332036	PIN_1	0.149662	PIN_1
SNCA3x-1_CCTGTTGGTGACGTCC-1	5	0.257766	0.304747	0.31181	0.245781	0.240166	0.233728	0.310419	0.311473	0.242618	0.282719	0.180589	0.276165	0.223773	0.308471	PEMN_2	0.413316	PEMN_2
SNCA3x-1_CCTGTTGGTGGATGAC-1	4	0.192517	0.253371	0.279068	0.176349	0.248213	0.222276	0.323441	0.337459	0.232791	0.289507	0.164018	0.363204	0.189023	0.293501	PSN	0.0668119	PSN
SNCA3x-1_CCTGTTGGTGTGTTTG-1	1	0.164592	0.198407	0.192832	0.128607	0.196818	0.182729	0.224236	0.240916	0.17264	0.207279	0.108543	0.316471	0.165349	0.248644	PSN	0.067828	PSN
SNCA3x-1_CCTGTTGTCTAAACGC-1	4	0.288403	0.322159	0.371942	0.302164	0.31234	0.299528	0.350687	0.348759	0.327326	0.383301	0.31488	0.38406	0.318892	0.372962	PIN_1	0.445199	PIN_1
SNCA3x-1_CCTTCAGAGCTGCGAA-1	1	0.243537	0.303828	0.312273	0.262072	0.233071	0.2242	0.298905	0.278838	0.232134	0.265658	0.160368	0.348594	0.218686	0.29535	PEMN_2	0.700731	PEMN_2
SNCA3x-1_CCTTGTGCAACCCGCA-1	4	0.307507	0.364191	0.364184	0.285461	0.295808	0.299421	0.370998	0.364634	0.305121	0.346973	0.215501	0.351133	0.279474	0.35893	PEMN_2	0.226462	PEMN_2
SNCA3x-1_CCTTGTGCAGGTGGAT-1	5	0.256869	0.312001	0.308391	0.254171	0.241765	0.237599	0.316148	0.296444	0.247182	0.311904	0.196185	0.353286	0.224342	0.310109	PEMN_2	0.146562	PEMN_2
SNCA3x-1_CCTTGTGTCATAGACC-1	5	0.250366	0.304532	0.310839	0.236041	0.271632	0.273326	0.348116	0.326319	0.282145	0.335387	0.193667	0.345279	0.243539	0.323579	PEMN_2	0.058469	PEMN_2
SNCA3x-1_CCTTGTGTCTCTCAAT-1	6	0.233708	0.23689	0.243338	0.23385	0.297595	0.293636	0.284672	0.314364	0.282086	0.253623	0.193698	0.291661	0.27452	0.323521	PIMN_1	0.0105736	PIMN_1
SNCA3x-1_CCTTTGGGTTCGAGCC-1	7	0.148789	0.216345	0.202443	0.106239	0.205358	0.196352	0.266306	0.279393	0.165626	0.180281	0.0800899	0.247141	0.140242	0.246798	PIMN_3	0.0607299	PIMN_3
SNCA3x-1_CGAAGGACAACCTAAC-1	7	0.171012	0.247604	0.227194	0.118778	0.219325	0.198972	0.280149	0.295728	0.166825	0.17407	0.0737521	0.307292	0.145478	0.243028	PSN	0.181234	PSN
SNCA3x-1_CGAAGTTAGCAGATAT-1	5	0.228974	0.317327	0.33682	0.210177	0.240674	0.226046	0.352029	0.329832	0.223066	0.308755	0.170225	0.355328	0.222602	0.353388	PEMN_2	0.36476	PEMN_2
SNCA3x-1_CGAAGTTAGCTATCCA-1	5	0.333203	0.369031	0.371826	0.328237	0.300731	0.334265	0.352956	0.335839	0.331801	0.344291	0.273519	0.377315	0.289669	0.337961	PEMN_2	0.24104	PEMN_2
SNCA3x-1_CGAAGTTCAACCGATT-1	4	0.251536	0.302313	0.345713	0.259477	0.266174	0.270993	0.33408	0.334293	0.285916	0.319319	0.238488	0.333756	0.255323	0.344624	PIN_1	0.268894	PIN_1
SNCA3x-1_CGAAGTTCAGGCCTGT-1	5	0.209077	0.255023	0.328229	0.213772	0.244729	0.241104	0.322154	0.31033	0.252657	0.339085	0.221313	0.345446	0.241919	0.336867	PIN_1	0.545895	PIN_1
SNCA3x-1_CGAAGTTCATCCGGCA-1	5	0.263317	0.3178	0.346463	0.261994	0.267	0.267539	0.328826	0.332167	0.277394	0.335567	0.22767	0.390348	0.231452	0.319502	PSN	0.076273	PSN
SNCA3x-1_CGAATTGAGAGAGAAC-1	5	0.232257	0.328082	0.353088	0.232609	0.235057	0.235249	0.378811	0.341433	0.252489	0.34722	0.175601	0.359723	0.205074	0.344193	PEMN_3	0.0204947	PEMN_3
SNCA3x-1_CGAATTGGTCGTCGGT-1	0	0.181536	0.229724	0.239071	0.128215	0.205386	0.199696	0.265394	0.288128	0.172994	0.165113	0.128851	0.250166	0.1489	0.26265	PIMN_3	0.148762	PIMN_3
SNCA3x-1_CGACAGCAGCTGAGCA-1	1	0.327158	0.294783	0.260263	0.311463	0.278982	0.294744	0.208706	0.248673	0.282207	0.263313	0.263963	0.255771	0.292048	0.244762	PEMN_1	0.0286153	PEMN_1
SNCA3x-1_CGAGAAGGTCGGTACC-1	5	0.248826	0.292554	0.291512	0.237253	0.202548	0.241086	0.254462	0.228323	0.221369	0.285446	0.201434	0.295991	0.195345	0.233112	PEMN_2	0.473121	PEMN_2
SNCA3x-1_CGAGAAGTCGATTGGT-1	4	0.259674	0.311896	0.329202	0.241778	0.262461	0.260108	0.336962	0.340991	0.259943	0.337924	0.196316	0.383281	0.251014	0.35968	PSN	0.0557883	PSN
SNCA3x-1_CGAGAAGTCTTCGATT-1	4	0.200618	0.279706	0.327299	0.196251	0.262234	0.249584	0.368784	0.379418	0.249446	0.305925	0.182734	0.354355	0.211304	0.345076	PIMN_3	0.218793	PIMN_3
SNCA3x-1_CGAGGAAGTGAGTTGG-1	5	0.221342	0.275225	0.30236	0.205182	0.241835	0.265617	0.31879	0.292783	0.229044	0.271817	0.195481	0.321077	0.178968	0.25514	PIMN_3	0.0272828	PIMN_3
SNCA3x-1_CGAGGAAGTTTGGGTT-1	5	0.140734	0.206786	0.269801	0.143978	0.227126	0.229976	0.342516	0.306277	0.236696	0.3314	0.145716	0.296967	0.222825	0.33658	PIN_1	0.0542154	PIN_1
SNCA3x-1_CGAGGAATCGAGAACG-1	5	0.189237	0.271104	0.290959	0.173517	0.208488	0.191689	0.320276	0.307919	0.177808	0.291436	0.109314	0.345295	0.213312	0.358746	PIMN_3	0.126754	PIMN_3
SNCA3x-1_CGAGGCTAGTGTGTTC-1	5	0.274444	0.361547	0.358822	0.247178	0.279257	0.284599	0.356224	0.357126	0.269534	0.311823	0.1874	0.346512	0.235848	0.35247	PEMN_3	0.0550444	PEMN_3
SNCA3x-1_CGAGGCTCAAACAGGC-1	5	0.303078	0.339776	0.34767	0.307203	0.308873	0.320732	0.348492	0.344083	0.322378	0.336319	0.257602	0.366378	0.309042	0.36903	PIMN_5	0.0524292	PIMN_5
SNCA3x-1_CGAGGCTCATCCAATG-1	5	0.160674	0.258033	0.310036	0.157203	0.183666	0.17019	0.319103	0.296899	0.157544	0.226641	0.110169	0.342701	0.130847	0.258207	PEMN_3	0.64178	PEMN_3
SNCA3x-1_CGAGGCTGTGTCCACG-1	7	0.239598	0.291076	0.299098	0.240821	0.294879	0.270541	0.318923	0.34909	0.268548	0.235851	0.165591	0.29201	0.241647	0.328041	PEMN_3	0.0558125	PEMN_3
SNCA3x-1_CGAGGCTGTTCGTAAC-1	5	0.195232	0.252441	0.259028	0.154948	0.18254	0.183368	0.260189	0.249823	0.181504	0.235562	0.128342	0.283023	0.148726	0.250574	PEMN_2	0.148052	PEMN_2
SNCA3x-1_CGAGTGCAGCAAGCCA-1	1	0.212298	0.292468	0.340089	0.240212	0.244577	0.228377	0.336617	0.344252	0.241754	0.308774	0.170779	0.336499	0.250482	0.384836	PSN	0.0816655	PSN
SNCA3x-1_CGAGTGCCATTACGGT-1	1	0.286322	0.349726	0.37125	0.300602	0.297501	0.293341	0.344301	0.35629	0.280624	0.310217	0.231681	0.338421	0.240974	0.319084	PEMN_2	0.186867	PEMN_2
SNCA3x-1_CGAGTGCGTTTGGGAG-1	1	0.261055	0.312707	0.32014	0.252604	0.288987	0.288885	0.331033	0.344269	0.266203	0.266719	0.197744	0.306416	0.240114	0.332577	PIMN_3	0.0843352	PIMN_3
SNCA3x-1_CGAGTGCTCTTACGGA-1	12	0.177588	0.229657	0.240651	0.173494	0.230791	0.223764	0.283155	0.302854	0.211608	0.176344	0.128592	0.26824	0.181989	0.276172	PIMN_3	0.0526563	PIMN_3
SNCA3x-1_CGAGTTACACAATCTG-1	12	0.116587	0.236109	0.274933	0.116793	0.171094	0.152442	0.355625	0.310613	0.139778	0.195318	0.0536139	0.342238	0.115943	0.281078	PIMN_3	0.0510328	PIMN_3
SNCA3x-1_CGAGTTATCCCGTTGT-1	4	0.286662	0.315419	0.31236	0.267328	0.32696	0.335011	0.356565	0.367085	0.334326	0.314928	0.232237	0.341805	0.270586	0.335271	PIMN_4	0.00457725	PIMN_4
SNCA3x-1_CGAGTTATCTGAGTCA-1	0	0.222416	0.235489	0.196659	0.202904	0.182861	0.175924	0.175018	0.174923	0.159821	0.162697	0.151951	0.173936	0.127699	0.158324	PEMN_2	0.00816471	PEMN_2
SNCA3x-1_CGATCGGGTGCCGTAC-1	5	0.21388	0.307009	0.340674	0.21206	0.215787	0.211188	0.352209	0.320853	0.205899	0.316541	0.184038	0.315063	0.174841	0.297203	PIMN_3	0.0647309	PIMN_3
SNCA3x-1_CGATCGGGTGGCAACA-1	8	0.0721697	0.17567	0.215584	0.0456411	0.108714	0.0980866	0.30531	0.245474	0.0822119	0.189653	0.0109842	0.315054	0.0753559	0.219271	PSN	0.47281	PSN
SNCA3x-1_CGATCGGTCCACCTGT-1	12	0.092296	0.191413	0.222848	0.0591464	0.121267	0.097347	0.305241	0.253004	0.0610218	0.175065	0.0194141	0.289635	0.0723303	0.241285	PSN	0.000179526	PSN
SNCA3x-1_CGATCGGTCCTTGGAA-1	4	0.232607	0.305141	0.373951	0.266635	0.27416	0.269154	0.366366	0.371529	0.276963	0.329748	0.217946	0.384479	0.254099	0.371034	PEMN_3	0.114291	PEMN_3
SNCA3x-1_CGATGCGCACTAGGCC-1	5	0.239233	0.299043	0.304208	0.233858	0.268341	0.268368	0.320909	0.325272	0.254941	0.294333	0.177573	0.349719	0.253264	0.35871	PIMN_3	0.0987554	PIMN_3
SNCA3x-1_CGATGCGTCCTTATGT-1	1	0.242078	0.325424	0.349818	0.233737	0.265571	0.253804	0.36889	0.364161	0.262688	0.293403	0.196078	0.336899	0.203398	0.307921	PEMN_3	0.261601	PEMN_3
SNCA3x-1_CGATGGCGTAAGACCG-1	8	0.0819493	0.21443	0.292107	0.0870394	0.110151	0.0961032	0.384129	0.280858	0.0620654	0.228142	0.0253795	0.355764	0.0424542	0.212218	PIMN_3	0.388738	PIMN_3
SNCA3x-1_CGATGGCGTCATGGCC-1	4	0.253883	0.308788	0.356677	0.276232	0.29208	0.308694	0.354816	0.356061	0.3014	0.34734	0.229797	0.396282	0.285365	0.357492	PIN_1	0.307064	PIN_1
SNCA3x-1_CGCAGGTCACCAGGTC-1	5	0.197514	0.25817	0.317312	0.220454	0.245802	0.240497	0.317901	0.315791	0.248735	0.26137	0.215043	0.274516	0.22243	0.304511	PEMN_3	0.156239	PEMN_3
SNCA3x-1_CGCAGGTCAGTTTGGT-1	0	0.218565	0.28594	0.274103	0.180878	0.233231	0.22709	0.297398	0.301962	0.222827	0.200371	0.106481	0.278558	0.179169	0.296352	PEMN_2	0.254759	PEMN_2
SNCA3x-1_CGCAGGTGTAACATCC-1	1	0.254953	0.267684	0.281698	0.248087	0.292824	0.282164	0.286479	0.319977	0.286845	0.291383	0.242677	0.298632	0.283337	0.343351	PSN	0.0620288	PSN
SNCA3x-1_CGCATAAAGACTAAGT-1	1	0.242535	0.31141	0.335563	0.262896	0.295386	0.300762	0.350726	0.357942	0.293007	0.308726	0.219116	0.327799	0.258582	0.333467	PIMN_4	0.00708418	PIMN_4
SNCA3x-1_CGCATAAAGCCATTCA-1	12	0.213503	0.248706	0.25671	0.202199	0.277094	0.268786	0.302539	0.31408	0.281142	0.244527	0.178959	0.251263	0.246326	0.339558	PIMN_3	0.121101	PIMN_3
SNCA3x-1_CGCATAACACCCTGAG-1	5	0.147979	0.234406	0.269774	0.140145	0.17236	0.166891	0.320198	0.286918	0.145292	0.255621	0.0663184	0.342011	0.103096	0.236498	PSN	0.545778	PSN
SNCA3x-1_CGCATGGAGGAACATT-1	5	0.20151	0.260795	0.296847	0.20301	0.208517	0.209303	0.291185	0.270936	0.206533	0.287921	0.164948	0.287224	0.192629	0.306546	PEMN_2	0.109408	PEMN_2
SNCA3x-1_CGCATGGCACAGAGAC-1	1	0.27798	0.338357	0.357974	0.276693	0.283187	0.285821	0.359366	0.365003	0.28283	0.337559	0.201596	0.366426	0.245085	0.343272	PEMN_3	0.00823275	PEMN_3
SNCA3x-1_CGCATGGGTACGGCAA-1	0	0.166585	0.2381	0.243799	0.120941	0.199974	0.189259	0.296265	0.285603	0.151773	0.199467	0.0700946	0.270711	0.11679	0.246736	PIMN_3	0.0748052	PIMN_3
SNCA3x-1_CGCATGGGTTGCCATA-1	5	0.187395	0.270034	0.329765	0.219309	0.254667	0.23303	0.368355	0.357717	0.252234	0.312512	0.135927	0.375843	0.238874	0.368956	PSN	0.0810787	PSN
SNCA3x-1_CGCATGGTCTTTGATC-1	4	0.26196	0.295899	0.333326	0.262904	0.261137	0.260469	0.317617	0.320531	0.269553	0.299796	0.218146	0.384487	0.262922	0.354488	PSN	0.420208	PSN
SNCA3x-1_CGCCAGAAGAGAGCCT-1	4	0.300437	0.363281	0.353103	0.267381	0.295402	0.303758	0.357604	0.36396	0.285553	0.327737	0.214268	0.358831	0.239601	0.333763	PEMN_2	0.147693	PEMN_2
SNCA3x-1_CGCCAGAAGCAGCGAT-1	5	0.180721	0.259749	0.290315	0.192526	0.193593	0.199967	0.291753	0.259907	0.203992	0.296405	0.16854	0.295547	0.181364	0.279121	PEMN_2	0.00195235	PEMN_2
SNCA3x-1_CGCCAGAGTGATGGCA-1	7	0.190353	0.274273	0.304622	0.209427	0.233689	0.228812	0.30401	0.323065	0.211561	0.198679	0.163391	0.290205	0.192684	0.295734	PIMN_3	0.00139498	PIMN_3
SNCA3x-1_CGCCATTGTCTGCGCA-1	1	0.227263	0.294817	0.303627	0.203799	0.297564	0.286874	0.348938	0.383111	0.274711	0.274535	0.145594	0.343718	0.239297	0.339906	PIMN_3	0.1562	PIMN_3
SNCA3x-1_CGCCATTGTTGGTAGG-1	5	0.160561	0.231063	0.290765	0.148464	0.199358	0.189717	0.316337	0.286378	0.187657	0.260222	0.159227	0.323042	0.166351	0.274672	PIMN_3	0.0116464	PIMN_3
SNCA3x-1_CGCGTGAAGAACTCCT-1	4	0.308684	0.344202	0.347059	0.295716	0.277308	0.27813	0.323372	0.332828	0.297845	0.299575	0.226537	0.305557	0.272092	0.335413	PEMN_2	0.0624974	PEMN_2
SNCA3x-1_CGCGTGAAGGTATAGT-1	7	0.0999199	0.153089	0.180164	0.0743062	0.157277	0.157454	0.221314	0.229267	0.138754	0.179985	0.0711998	0.189541	0.111225	0.20982	PIMN_3	0.0665491	PIMN_3
SNCA3x-1_CGGAACCAGTACCATC-1	1	0.288197	0.310503	0.344866	0.316148	0.318712	0.333027	0.326915	0.33956	0.322774	0.292684	0.256692	0.320204	0.314197	0.362682	PSVN_1	0.189252	PSVN_1
SNCA3x-1_CGGAACCCAGGAACCA-1	1	0.25642	0.314007	0.344733	0.284997	0.26705	0.283283	0.339104	0.327167	0.288707	0.284186	0.224542	0.328851	0.229138	0.288428	PEMN_3	0.206828	PEMN_3
SNCA3x-1_CGGAACCGTAGGACCA-1	5	0.18215	0.248388	0.301364	0.188576	0.184257	0.204251	0.296504	0.257034	0.218812	0.308322	0.197576	0.301284	0.195068	0.278158	PIN_1	0.44333	PIN_1
SNCA3x-1_CGGAACCTCCAGGACC-1	5	0.222694	0.290552	0.328393	0.225225	0.240182	0.23006	0.323965	0.318099	0.233652	0.29634	0.16927	0.319565	0.177095	0.288823	PEMN_2	0.354176	PEMN_2
SNCA3x-1_CGGAATTAGTAAGAGG-1	5	0.259119	0.320867	0.327421	0.247926	0.270761	0.275065	0.338717	0.342835	0.287061	0.357921	0.206947	0.369259	0.261774	0.34749	PEMN_2	0.083234	PEMN_2
SNCA3x-1_CGGAATTCAATATCCG-1	2	0.164843	0.225024	0.276858	0.173617	0.152918	0.143064	0.280573	0.234042	0.164184	0.243093	0.133537	0.273003	0.17389	0.284956	PEMN_3	0.0546706	PEMN_3
SNCA3x-1_CGGACACAGCTGGCCT-1	5	0.20582	0.28111	0.308997	0.199203	0.210088	0.220009	0.299806	0.272654	0.211456	0.262194	0.178407	0.309285	0.140288	0.216835	PEMN_2	0.105763	PEMN_2
SNCA3x-1_CGGACACCACCTTCCA-1	5	0.284689	0.298567	0.323409	0.327656	0.295908	0.279446	0.306736	0.325359	0.335562	0.315654	0.291223	0.271619	0.298691	0.322926	PIMN_5	0.00502361	PIMN_5
SNCA3x-1_CGGACACCATTAAAGG-1	0	0.0917717	0.19873	0.213251	0.0441629	0.113489	0.136159	0.291677	0.237202	0.112507	0.190869	0.0270267	0.30278	0.0895198	0.243426	PSN	0.427488	PSN
SNCA3x-1_CGGAGAACAGCTGTAT-1	5	0.182374	0.225776	0.240407	0.179069	0.175277	0.172969	0.246352	0.20936	0.161634	0.224426	0.0934883	0.240619	0.133919	0.197798	PIN_1	0.0523018	PIN_1
SNCA3x-1_CGGAGAAGTCTGTGGC-1	12	0.170287	0.276364	0.324063	0.17385	0.197293	0.17876	0.341631	0.331549	0.182802	0.253011	0.11865	0.330957	0.151658	0.296273	PEMN_3	0.0749449	PEMN_3
SNCA3x-1_CGGAGAATCTCAACCC-1	4	0.268756	0.321162	0.330035	0.245367	0.267217	0.253116	0.307428	0.341866	0.245883	0.258322	0.162649	0.329262	0.205004	0.31381	PEMN_2	0.120873	PEMN_2
SNCA3x-1_CGGCAGTGTACAATAG-1	1	0.251794	0.285885	0.310758	0.25464	0.286722	0.296712	0.330815	0.343857	0.293316	0.261963	0.201742	0.334808	0.285114	0.359458	PSN	0.00119949	PSN
SNCA3x-1_CGGCAGTGTCCTTAAG-1	5	0.262019	0.334357	0.353883	0.287879	0.244826	0.252449	0.320105	0.312079	0.274783	0.31956	0.235583	0.32644	0.251413	0.333572	PIN_1	0.0637421	PIN_1
SNCA3x-1_CGGCAGTTCAAAGACA-1	4	0.313293	0.374978	0.377829	0.317164	0.352094	0.35253	0.411481	0.429037	0.37647	0.354204	0.243843	0.355948	0.286996	0.401077	PIMN_3	0.0227732	PIMN_3
SNCA3x-1_CGGGACTCACTAGGCC-1	4	0.289145	0.328954	0.346039	0.285237	0.293848	0.295891	0.325899	0.332663	0.280588	0.33018	0.243529	0.346049	0.266425	0.334969	PEMN_2	0.355286	PEMN_2
SNCA3x-1_CGGGACTTCTAAGGAA-1	5	0.256767	0.307037	0.277777	0.18295	0.271272	0.249867	0.345721	0.357053	0.263764	0.286604	0.163361	0.340085	0.213973	0.310286	PSVN_2	0.116693	PSVN_2
SNCA3x-1_CGGGCATCAAAGGATT-1	1	0.222427	0.295443	0.332918	0.21837	0.289077	0.268264	0.372892	0.400916	0.270103	0.26668	0.141858	0.333625	0.224114	0.365206	PIMN_3	0.0654715	PIMN_3
SNCA3x-1_CGGGCATTCGCAATTG-1	5	0.230719	0.254604	0.26417	0.2139	0.237706	0.238207	0.277791	0.268483	0.258162	0.278759	0.194099	0.277146	0.236776	0.290072	PEMN_2	0.262016	PEMN_2
SNCA3x-1_CGGGTCAAGCGCCTAC-1	5	0.267631	0.312386	0.333827	0.261921	0.263861	0.268064	0.322207	0.307886	0.279289	0.326115	0.250533	0.36039	0.272196	0.341518	PEMN_2	0.0564423	PEMN_2
SNCA3x-1_CGGGTCAGTTGAGTCT-1	7	0.160736	0.214326	0.229813	0.148116	0.24484	0.219515	0.278775	0.315381	0.200049	0.206547	0.114367	0.261478	0.17449	0.267882	PIMN_3	0.0905847	PIMN_3
SNCA3x-1_CGGGTGTAGGAGCTGT-1	12	0.166818	0.241787	0.266075	0.168472	0.209783	0.193806	0.29715	0.293124	0.184223	0.22632	0.116056	0.337706	0.204631	0.337248	PSN	0.119805	PSN
SNCA3x-1_CGGGTGTCAAATGGCG-1	4	0.207933	0.276355	0.352844	0.236504	0.209504	0.198794	0.319424	0.299715	0.205582	0.295535	0.188708	0.377202	0.190819	0.310891	PEMN_3	0.197909	PEMN_3
SNCA3x-1_CGGGTGTCAAGAGTAT-1	4	0.234995	0.275935	0.324298	0.244004	0.248453	0.244953	0.297096	0.295032	0.229255	0.313973	0.223968	0.364341	0.23343	0.328289	PEMN_3	0.0990569	PEMN_3
SNCA3x-1_CGGGTGTTCTAGTCAG-1	5	0.236783	0.284284	0.369085	0.294976	0.244665	0.256673	0.332853	0.305944	0.29028	0.332819	0.278081	0.337995	0.243503	0.3291	PIN_1	0.256112	PIN_1
SNCA3x-1_CGGTCAGAGGCGCTTC-1	6	0.198866	0.264095	0.284271	0.21831	0.203654	0.211624	0.272945	0.243871	0.199595	0.281827	0.12235	0.304459	0.190953	0.273105	PSN	0.0235277	PSN
SNCA3x-1_CGGTCAGCAATTGCTG-1	11	0.251928	0.288377	0.326295	0.282776	0.323869	0.291085	0.334021	0.367492	0.321687	0.301409	0.273133	0.307637	0.303524	0.358533	PIMN_4	0.066023	PIMN_4
SNCA3x-1_CGTAAGTAGCGTTCAT-1	0	0.0891436	0.192748	0.194316	0.0490857	0.105252	0.113621	0.270383	0.222529	0.0814983	0.158188	0.019368	0.259199	0.0516431	0.196201	PSN	0.352219	PSN
SNCA3x-1_CGTAAGTGTATTTCGG-1	6	0.199412	0.223642	0.277348	0.233615	0.23946	0.2299	0.285894	0.287818	0.257404	0.260079	0.18945	0.268658	0.255644	0.322255	PSVN_2	0.0659947	PSVN_2
SNCA3x-1_CGTAGTAAGTGCGCTC-1	5	0.210487	0.273877	0.306147	0.20159	0.242946	0.218531	0.344296	0.337421	0.218124	0.28726	0.162046	0.30933	0.16286	0.297217	PSN	0.0661781	PSN
SNCA3x-1_CGTAGTACAAGGTCAG-1	5	0.209475	0.310467	0.342638	0.182028	0.191309	0.199895	0.348657	0.303962	0.196156	0.334861	0.15418	0.35627	0.152	0.264595	PEMN_2	0.266228	PEMN_2
SNCA3x-1_CGTAGTACAGGCGTTC-1	4	0.254947	0.32638	0.340706	0.233557	0.27507	0.278108	0.373731	0.376988	0.275292	0.335386	0.200873	0.38662	0.232214	0.362754	PIMN_3	0.0225593	PIMN_3
SNCA3x-1_CGTAGTACATTGGGAG-1	8	0.161151	0.229279	0.260183	0.138633	0.187682	0.172939	0.286554	0.273765	0.170785	0.255018	0.0846877	0.318834	0.145154	0.276149	PSVN_2	0.000337847	PSVN_2
SNCA3x-1_CGTAGTAGTACTGTTG-1	5	0.205657	0.271819	0.299664	0.20896	0.233244	0.24437	0.311497	0.3124	0.231904	0.31692	0.14173	0.377116	0.233796	0.340746	PSN	0.455338	PSN
SNCA3x-1_CGTAGTATCTGCGATA-1	1	0.22455	0.296319	0.33617	0.214203	0.228981	0.228783	0.316835	0.320909	0.204833	0.25527	0.151694	0.342101	0.191521	0.316798	PEMN_3	0.0651197	PEMN_3
SNCA3x-1_CGTCAAATCTCCGATC-1	1	0.158387	0.252229	0.280148	0.14609	0.215983	0.201936	0.333531	0.322924	0.183592	0.291738	0.121465	0.339544	0.174815	0.315628	PIMN_3	0.0555812	PIMN_3
SNCA3x-1_CGTCCATCAGTGAGCA-1	4	0.236674	0.303056	0.328559	0.223447	0.263339	0.265255	0.34312	0.349528	0.260828	0.305968	0.182362	0.342205	0.238034	0.3443	PEMN_3	0.0209672	PEMN_3
SNCA3x-1_CGTCCATTCGCCTCTA-1	4	0.256674	0.274938	0.335085	0.305849	0.322663	0.299629	0.336404	0.366805	0.337384	0.305733	0.27694	0.323297	0.291753	0.334799	PSVN_2	0.00770381	PSVN_2
SNCA3x-1_CGTGAATGTGTTGATC-1	6	0.134996	0.23064	0.23617	0.104634	0.16857	0.172827	0.317017	0.303562	0.147929	0.246553	0.00172232	0.364017	0.124991	0.271762	PSN	0.556154	PSN
SNCA3x-1_CGTGAATGTTACACTG-1	5	0.179561	0.267195	0.301882	0.1765	0.164578	0.168506	0.326717	0.281067	0.179977	0.300983	0.157776	0.338483	0.169068	0.296475	PSN	0.0695075	PSN
SNCA3x-1_CGTGAATTCACTCCGT-1	5	0.31976	0.384934	0.409106	0.347375	0.2873	0.321849	0.361805	0.326923	0.329874	0.406334	0.281451	0.360533	0.303662	0.368352	PEMN_2	0.0818882	PEMN_2
SNCA3x-1_CGTGATAAGGAGAGTA-1	0	0.103752	0.163134	0.187268	0.0469356	0.137891	0.147694	0.224577	0.208171	0.102998	0.168759	0.0570216	0.275927	0.106482	0.222131	PSN	0.0513502	PSN
SNCA3x-1_CGTGATACAATAACCC-1	5	0.232082	0.297699	0.317836	0.217592	0.246293	0.249576	0.322658	0.311986	0.265592	0.275557	0.201608	0.316715	0.205201	0.30806	PEMN_2	0.191068	PEMN_2
SNCA3x-1_CGTGATACACTAACCA-1	4	0.209045	0.285848	0.341327	0.225452	0.271906	0.269155	0.366779	0.367558	0.278073	0.324619	0.209774	0.344491	0.270812	0.396474	PIMN_3	0.105375	PIMN_3
SNCA3x-1_CGTGATACACTCCCTA-1	4	0.224723	0.279242	0.312956	0.228837	0.273277	0.256271	0.346542	0.341334	0.279633	0.317092	0.192482	0.292932	0.232766	0.323424	PIN_1	0.420746	PIN_1
SNCA3x-1_CGTGCTTCACATACTG-1	2	0.342071	0.359252	0.393918	0.379309	0.320072	0.34858	0.320565	0.31689	0.341085	0.363273	0.336844	0.345555	0.32461	0.343579	PEMN_4	0.238014	PEMN_4
SNCA3x-1_CGTGCTTGTTTGGGAG-1	5	0.171413	0.204379	0.227387	0.164813	0.176892	0.16492	0.233618	0.218497	0.155101	0.213182	0.103404	0.211471	0.0950795	0.181682	PEMN_3	0.0118452	PEMN_3
SNCA3x-1_CGTTAGACAGAGACTG-1	5	0.243364	0.312246	0.328705	0.24056	0.269002	0.300068	0.346327	0.336749	0.289352	0.347	0.20232	0.335618	0.232035	0.332315	PSN	0.00614577	PSN
SNCA3x-1_CGTTAGATCATTATCC-1	6	0.204236	0.266122	0.268755	0.198127	0.265956	0.266655	0.294763	0.321506	0.237546	0.235428	0.151103	0.316531	0.224401	0.31988	PSN	0.313303	PSN
SNCA3x-1_CGTTCTGAGGGCGAAG-1	5	0.287658	0.323938	0.284729	0.247834	0.248409	0.267451	0.30149	0.28375	0.278002	0.309678	0.209865	0.302526	0.230304	0.286637	PEMN_2	0.0602453	PEMN_2
SNCA3x-1_CGTTCTGAGTCGTTAC-1	12	0.12074	0.198885	0.229472	0.134873	0.14376	0.153122	0.286881	0.259379	0.169363	0.224631	0.0677648	0.307477	0.141164	0.246977	PSN	0.137782	PSN
SNCA3x-1_CGTTCTGTCATTGGTG-1	6	0.23328	0.274244	0.296537	0.222407	0.284011	0.279802	0.327107	0.341122	0.270965	0.320433	0.191025	0.298343	0.243168	0.330569	PIMN_3	0.0641857	PIMN_3
SNCA3x-1_CGTTCTGTCCGGTAGC-1	5	0.208251	0.264511	0.301304	0.201156	0.211615	0.213342	0.310506	0.294533	0.237824	0.295589	0.193603	0.314192	0.214642	0.302666	PEMN_2	0.0138844	PEMN_2
SNCA3x-1_CGTTGGGAGTTCATGC-1	0	0.12605	0.212953	0.255872	0.0983481	0.167866	0.155653	0.299893	0.271285	0.137495	0.225814	0.101465	0.320319	0.10437	0.227152	PSN	0.175792	PSN
SNCA3x-1_CGTTGGGCAGGCTTGC-1	7	0.20993	0.262424	0.258876	0.193303	0.264071	0.249766	0.293779	0.320092	0.23645	0.223321	0.128281	0.28382	0.197633	0.286663	PSN	0.114227	PSN
SNCA3x-1_CGTTGGGTCCATTGTT-1	5	0.212351	0.269743	0.307062	0.221988	0.227626	0.212604	0.325333	0.324431	0.238314	0.273065	0.148565	0.302892	0.183758	0.305307	PEMN_3	0.139716	PEMN_3
SNCA3x-1_CTAACCCAGTTGGAAT-1	7	0.0902402	0.179061	0.21033	0.0726838	0.123122	0.131654	0.247564	0.223871	0.0757793	0.143826	0.0275488	0.223316	0.0735889	0.206572	PEMN_3	0.116533	PEMN_3
SNCA3x-1_CTAACCCCAAGACTGG-1	5	0.146776	0.232391	0.279791	0.151675	0.184767	0.173588	0.307154	0.28076	0.164624	0.262403	0.106603	0.335701	0.108742	0.234068	PSN	0.512839	PSN
SNCA3x-1_CTAACTTTCTACGGGC-1	5	0.273918	0.313923	0.348698	0.278311	0.25842	0.271887	0.333683	0.313969	0.271411	0.341059	0.212644	0.377421	0.287187	0.35978	PIN_1	0.233169	PIN_1
SNCA3x-1_CTAAGTGTCCTACTGC-1	5	0.244836	0.314467	0.328714	0.224631	0.261528	0.249289	0.336317	0.330274	0.242935	0.359321	0.175626	0.380074	0.228382	0.331827	PIN_1	0.335243	PIN_1
SNCA3x-1_CTACAGAAGCTTCATG-1	12	0.149941	0.227781	0.270129	0.150957	0.233232	0.203799	0.336256	0.357155	0.213673	0.247837	0.0872775	0.320902	0.178119	0.326201	PIMN_3	0.0983614	PIMN_3
SNCA3x-1_CTACAGACAAATAAGC-1	1	0.261913	0.287407	0.29793	0.25367	0.296881	0.303423	0.316628	0.314028	0.299871	0.266263	0.225947	0.261447	0.267447	0.319624	PSVN_2	0.00737618	PSVN_2
SNCA3x-1_CTACATTGTTACGGAG-1	13	0.171478	0.258721	0.301504	0.174717	0.178973	0.177784	0.337016	0.289519	0.19928	0.283479	0.126305	0.323352	0.182317	0.315114	PIMN_3	0.0732299	PIMN_3
SNCA3x-1_CTACCCAAGCGGTAAC-1	5	0.163139	0.249831	0.295681	0.17029	0.226114	0.208122	0.345239	0.332943	0.215149	0.271106	0.119492	0.338822	0.187772	0.309687	PSN	0.371301	PSN
SNCA3x-1_CTACCCAGTTCGGTCG-1	0	0.20908	0.292533	0.301285	0.185823	0.226134	0.215202	0.338237	0.330097	0.227769	0.273035	0.121464	0.33278	0.198727	0.329964	PEMN_3	0.0137924	PEMN_3
SNCA3x-1_CTACCCATCAGGTGTT-1	5	0.334498	0.382824	0.357577	0.320331	0.316154	0.329267	0.379058	0.367238	0.354274	0.348664	0.265966	0.330123	0.31347	0.391852	PEMN_2	0.201095	PEMN_2
SNCA3x-1_CTACCTGAGGATCACG-1	4	0.274318	0.306027	0.322704	0.281881	0.345874	0.325513	0.349692	0.396275	0.347886	0.283847	0.234251	0.3354	0.298248	0.359497	PIMN_4	0.0926073	PIMN_4
SNCA3x-1_CTACCTGGTCCAATCA-1	4	0.235241	0.239913	0.251743	0.220735	0.274255	0.285636	0.276212	0.277934	0.281699	0.24651	0.22816	0.250283	0.268539	0.288074	PIMN_2	7.48715e-05	PIMN_2
SNCA3x-1_CTACCTGTCACGTCCT-1	4	0.188002	0.26209	0.300674	0.146458	0.202391	0.194412	0.327748	0.309492	0.184846	0.286433	0.120035	0.334465	0.156961	0.29601	PEMN_3	0.163551	PEMN_3
SNCA3x-1_CTACCTGTCTACTATC-1	5	0.299941	0.344629	0.395627	0.31238	0.269217	0.293025	0.352183	0.312934	0.30003	0.363557	0.284603	0.38177	0.273201	0.344289	PIN_1	0.0850734	PIN_1
SNCA3x-1_CTACGGGTCCAAGCCG-1	4	0.262128	0.310274	0.331472	0.240508	0.303014	0.288611	0.355892	0.37027	0.288802	0.328318	0.233273	0.341675	0.290386	0.390232	PSVN_2	0.0379992	PSVN_2
SNCA3x-1_CTACTATAGCATCTTG-1	1	0.304391	0.324838	0.353783	0.324691	0.339882	0.331024	0.365669	0.380247	0.356956	0.294214	0.259566	0.297634	0.303635	0.374864	PSVN_2	0.00603633	PSVN_2
SNCA3x-1_CTACTATCAAGGCAAC-1	5	0.197336	0.258954	0.290307	0.20694	0.212095	0.215403	0.326743	0.297219	0.253173	0.312654	0.171956	0.337023	0.240086	0.351386	PIN_1	0.106522	PIN_1
SNCA3x-1_CTACTATGTCGACGCT-1	4	0.23965	0.273976	0.32773	0.267009	0.264812	0.251777	0.288947	0.300651	0.263129	0.290051	0.269836	0.343775	0.253547	0.315484	PEMN_3	0.162151	PEMN_3
SNCA3x-1_CTACTATTCTTCACGC-1	1	0.264691	0.337432	0.338598	0.25851	0.262054	0.263209	0.32721	0.31861	0.261061	0.278134	0.194547	0.342547	0.236221	0.322763	PEMN_3	0.0308938	PEMN_3
SNCA3x-1_CTAGACAAGCCTCAAT-1	5	0.239702	0.291593	0.316439	0.229135	0.266245	0.262811	0.313297	0.323972	0.248006	0.289072	0.212806	0.346573	0.273537	0.370961	PSVN_2	0.0768696	PSVN_2
SNCA3x-1_CTAGACATCTCACTCG-1	5	0.19683	0.264217	0.309815	0.200981	0.214898	0.201277	0.306835	0.283238	0.211406	0.28275	0.155379	0.335309	0.178134	0.287377	PEMN_3	0.0174476	PEMN_3
SNCA3x-1_CTAGGTAAGGCGACAT-1	0	0.20912	0.275807	0.282707	0.170231	0.228701	0.222519	0.30648	0.295852	0.211742	0.252561	0.121066	0.298741	0.176786	0.277773	PEMN_2	0.0714592	PEMN_2
SNCA3x-1_CTAGGTACAACTCCCT-1	5	0.239768	0.296248	0.358448	0.274119	0.238646	0.255978	0.310196	0.288728	0.254168	0.353212	0.232276	0.376364	0.228589	0.313621	PIN_1	0.0159923	PIN_1
SNCA3x-1_CTAGGTATCGTTCCCA-1	1	0.315903	0.383505	0.398743	0.309091	0.32065	0.326969	0.409723	0.410086	0.34286	0.372988	0.236373	0.354796	0.303984	0.396927	PEMN_2	0.0536066	PEMN_2
SNCA3x-1_CTATAGGCACGAGGTA-1	4	0.290181	0.355412	0.381845	0.282413	0.269698	0.27041	0.345955	0.323572	0.276975	0.320706	0.267583	0.408324	0.26834	0.365829	PEMN_3	0.233521	PEMN_3
SNCA3x-1_CTATAGGCACGTCGTG-1	5	0.246268	0.318595	0.344172	0.270122	0.254371	0.234809	0.321045	0.346188	0.25356	0.281574	0.162745	0.344832	0.206003	0.336091	PEMN_2	0.306564	PEMN_2
SNCA3x-1_CTATAGGGTCAACATC-1	5	0.199136	0.29542	0.323339	0.171933	0.189955	0.181437	0.346607	0.306476	0.202037	0.327079	0.151744	0.319238	0.165655	0.301905	PIMN_3	0.272888	PIMN_3
SNCA3x-1_CTATAGGTCAAGATAG-1	1	0.275198	0.352846	0.359767	0.262425	0.2814	0.290177	0.372101	0.374755	0.297257	0.339819	0.186486	0.369304	0.255494	0.378217	PIMN_3	0.00183876	PIMN_3
SNCA3x-1_CTATAGGTCTAAGAAG-1	5	0.323207	0.367779	0.400954	0.337354	0.275102	0.298042	0.339325	0.300015	0.308213	0.358555	0.296405	0.371687	0.252162	0.305218	PEMN_2	0.271349	PEMN_2
SNCA3x-1_CTATCCGAGCTGACAG-1	5	0.231256	0.303237	0.319837	0.238855	0.236635	0.235862	0.309747	0.296451	0.225365	0.270781	0.156659	0.34399	0.19864	0.306334	PEMN_2	0.242752	PEMN_2
SNCA3x-1_CTATCCGTCACTGCTC-1	1	0.235537	0.306561	0.353045	0.260509	0.29957	0.305872	0.367507	0.372674	0.294346	0.315966	0.194382	0.325386	0.221349	0.309527	PEMN_3	0.073364	PEMN_3
SNCA3x-1_CTATCTACATTCCTCG-1	4	0.221744	0.239368	0.252112	0.222294	0.275577	0.266189	0.275017	0.297914	0.283737	0.28091	0.218706	0.26403	0.253104	0.306614	PSVN_2	0.00231803	PSVN_2
SNCA3x-1_CTATCTAGTAGATTGA-1	5	0.227454	0.310629	0.317244	0.211193	0.217956	0.214887	0.34379	0.324233	0.228533	0.355665	0.148763	0.390057	0.208478	0.326236	PIMN_3	0.175734	PIMN_3
SNCA3x-1_CTATCTAGTAGCGTTT-1	12	0.168858	0.2224	0.261085	0.146189	0.228211	0.19287	0.326034	0.335024	0.215069	0.2237	0.128674	0.304925	0.179902	0.294654	PSN	0.0609126	PSN
SNCA3x-1_CTATCTAGTGTTACTG-1	4	0.285931	0.296468	0.303135	0.302382	0.295009	0.314382	0.284874	0.297909	0.302112	0.270242	0.278141	0.293187	0.277182	0.286831	PIMN_2	0.0112469	PIMN_2
SNCA3x-1_CTATCTATCAGCTAGT-1	5	0.192446	0.244203	0.292718	0.21169	0.229845	0.224734	0.3258	0.312671	0.246282	0.286516	0.16783	0.346916	0.232195	0.338587	PSN	0.358616	PSN
SNCA3x-1_CTCAACCCAAAGAACT-1	7	0.18381	0.269377	0.314754	0.18804	0.187548	0.182163	0.332886	0.295253	0.163884	0.232693	0.121565	0.310338	0.140298	0.284221	PEMN_3	0.0647711	PEMN_3
SNCA3x-1_CTCAACCCATTAAGCC-1	5	0.277923	0.319867	0.324166	0.246995	0.28136	0.296808	0.315709	0.30803	0.269105	0.306081	0.240335	0.341002	0.239504	0.31055	PEMN_2	0.14893	PEMN_2
SNCA3x-1_CTCAACCTCGCGTTTC-1	7	0.187473	0.267715	0.271588	0.17629	0.232055	0.226409	0.298851	0.306779	0.183628	0.218539	0.122495	0.323625	0.17777	0.279447	PSN	0.0747912	PSN
SNCA3x-1_CTCAAGAGTTAGTCGT-1	5	0.210113	0.28835	0.307185	0.19362	0.198986	0.210593	0.325586	0.283952	0.222768	0.292528	0.169302	0.30775	0.201908	0.305934	PEMN_3	0.0161363	PEMN_3
SNCA3x-1_CTCAAGATCTTGAGCA-1	4	0.269745	0.327867	0.358605	0.244503	0.29544	0.288233	0.376836	0.385098	0.297147	0.320227	0.227805	0.394647	0.246657	0.375908	PEMN_3	0.0847159	PEMN_3
SNCA3x-1_CTCAATTGTTGGCCTG-1	5	0.240483	0.298711	0.309142	0.229858	0.234746	0.218027	0.309107	0.297422	0.240228	0.326279	0.166474	0.342336	0.227358	0.307861	PEMN_2	0.334068	PEMN_2
SNCA3x-1_CTCACTGAGAAGCCAC-1	5	0.250493	0.287109	0.268359	0.200436	0.224955	0.245453	0.259581	0.257147	0.227215	0.271841	0.173721	0.280937	0.215862	0.273213	PEMN_2	0.144201	PEMN_2
SNCA3x-1_CTCACTGAGGTTACCT-1	4	0.251855	0.320778	0.333826	0.216542	0.26468	0.253212	0.345456	0.353702	0.231517	0.251339	0.164051	0.340352	0.180616	0.310814	PEMN_2	0.234011	PEMN_2
SNCA3x-1_CTCACTGCAGCGTGAA-1	12	0.168462	0.242377	0.2524	0.141683	0.201644	0.191078	0.325168	0.325859	0.192334	0.257653	0.0677497	0.30499	0.173069	0.316427	PIMN_3	0.431931	PIMN_3
SNCA3x-1_CTCACTGGTAGCGCTC-1	12	0.239796	0.314791	0.34597	0.254891	0.286141	0.270969	0.354969	0.368722	0.26994	0.291295	0.203373	0.340843	0.255716	0.360125	PEMN_3	0.204286	PEMN_3
SNCA3x-1_CTCAGAACAGTCGTTA-1	8	0.0741355	0.15767	0.17264	0.0296309	0.0835967	0.0985499	0.247169	0.192609	0.0568404	0.168773	0.00487706	0.283777	0.0598987	0.20373	PSN	0.313303	PSN
SNCA3x-1_CTCAGAACATAGGTAA-1	5	0.196898	0.310378	0.342058	0.198308	0.220835	0.210326	0.364412	0.338487	0.216007	0.330144	0.120008	0.367117	0.202068	0.326036	PEMN_3	0.0710134	PEMN_3
SNCA3x-1_CTCAGAACATTCCTCG-1	9	0.345247	0.362256	0.388355	0.378213	0.354989	0.36164	0.366451	0.383327	0.386622	0.360723	0.321852	0.357422	0.340559	0.371745	PIMN_5	0.00106523	PIMN_5
SNCA3x-1_CTCAGAATCTGGCTGG-1	7	0.163369	0.230678	0.234156	0.159876	0.207095	0.195516	0.269703	0.282813	0.157404	0.213675	0.0902671	0.295019	0.12972	0.226912	PSN	0.0725368	PSN
SNCA3x-1_CTCAGGGCAGGGTCTC-1	5	0.25876	0.357378	0.372007	0.248504	0.219696	0.248417	0.337698	0.294233	0.217533	0.330788	0.180552	0.394414	0.215368	0.30882	PEMN_2	0.21151	PEMN_2
SNCA3x-1_CTCAGGGGTCACGCTG-1	4	0.234105	0.277272	0.354202	0.279096	0.292761	0.284803	0.372231	0.361698	0.328807	0.366469	0.240852	0.393953	0.315649	0.404491	PIN_1	0.201701	PIN_1
SNCA3x-1_CTCAGGGTCGCTCATC-1	7	0.203292	0.301097	0.282366	0.176865	0.225948	0.213253	0.312629	0.309478	0.181333	0.237674	0.0842947	0.311027	0.173271	0.286426	PEMN_2	0.050167	PEMN_2
SNCA3x-1_CTCAGGGTCTCGCCTA-1	7	0.125461	0.225695	0.284699	0.127033	0.141891	0.131283	0.319835	0.262315	0.110035	0.246242	0.0774316	0.33735	0.109269	0.240579	PSN	0.25584	PSN
SNCA3x-1_CTCAGTCCAGTTAAAG-1	12	0.177206	0.243059	0.276929	0.185756	0.246173	0.230134	0.299164	0.325147	0.216174	0.218414	0.170933	0.313544	0.198834	0.31135	PEMN_3	0.033147	PEMN_3
SNCA3x-1_CTCAGTCGTTCCTAAG-1	0	0.135282	0.220743	0.271789	0.158975	0.205388	0.19609	0.330443	0.314349	0.158388	0.209735	0.0802002	0.325235	0.154891	0.280576	PIMN_3	0.0772938	PIMN_3
SNCA3x-1_CTCAGTCTCCATAGGT-1	5	0.244746	0.320864	0.319545	0.218656	0.243124	0.250521	0.337507	0.308722	0.24837	0.277652	0.180556	0.331359	0.20629	0.322569	PIMN_3	0.00655778	PIMN_3
SNCA3x-1_CTCATCGCAGATACTC-1	4	0.244837	0.33375	0.336508	0.22459	0.234692	0.230301	0.338881	0.32523	0.218764	0.273413	0.149297	0.351088	0.186947	0.313881	PEMN_2	0.0566834	PEMN_2
SNCA3x-1_CTCATGCGTGCAGGAT-1	0	0.207202	0.266197	0.281081	0.164057	0.20512	0.206427	0.276959	0.259415	0.184417	0.221158	0.151517	0.303579	0.167617	0.277627	PEMN_2	0.0708176	PEMN_2
SNCA3x-1_CTCATGCTCGAATGCT-1	5	0.177272	0.250964	0.286282	0.169673	0.240876	0.247069	0.334983	0.322958	0.245625	0.287622	0.175776	0.282349	0.173776	0.274368	PIN_1	0.193509	PIN_1
SNCA3x-1_CTCCAACGTGAATATG-1	1	0.245141	0.318119	0.332901	0.234986	0.249983	0.245963	0.325519	0.32484	0.239315	0.320799	0.170029	0.333066	0.228492	0.329812	PEMN_2	0.204109	PEMN_2
SNCA3x-1_CTCCAACTCCTTCACG-1	12	0.0884656	0.202855	0.236674	0.0815212	0.135359	0.12105	0.343797	0.288343	0.11106	0.18129	0.0238148	0.323683	0.127304	0.294841	PIMN_3	0.111074	PIMN_3
SNCA3x-1_CTCCAACTCTAGTCAG-1	5	0.195386	0.281594	0.332233	0.224101	0.184551	0.19689	0.298814	0.258796	0.188275	0.309596	0.160975	0.336465	0.163102	0.25858	PIN_1	0.202995	PIN_1
SNCA3x-1_CTCCACAAGAACGCGT-1	0	0.0966437	0.208891	0.25974	0.0743982	0.0914584	0.0886063	0.32606	0.248744	0.0907983	0.234662	0.0591102	0.365033	0.0968649	0.246409	PSN	0.363371	PSN
SNCA3x-1_CTCCACAAGCCGTAAG-1	7	0.193795	0.266937	0.284095	0.183508	0.256515	0.24983	0.316097	0.331851	0.227777	0.231057	0.14542	0.322952	0.182988	0.290926	PEMN_3	0.0914412	PEMN_3
SNCA3x-1_CTCCACACAAGAATAC-1	12	0.206728	0.281497	0.284225	0.176197	0.275642	0.256942	0.348277	0.365915	0.255419	0.2258	0.154909	0.340346	0.213831	0.32858	PSN	0.345724	PSN
SNCA3x-1_CTCCACATCACCGACG-1	5	0.185551	0.251591	0.288139	0.157395	0.214083	0.206696	0.332763	0.312049	0.196232	0.277251	0.131083	0.337954	0.177508	0.312669	PSN	0.236953	PSN
SNCA3x-1_CTCCATGAGATGAATC-1	5	0.275142	0.342471	0.352994	0.276941	0.303273	0.318919	0.376302	0.362367	0.314517	0.288552	0.212199	0.309255	0.270594	0.355654	PEMN_2	0.0762274	PEMN_2
SNCA3x-1_CTCCATGCAACCGCCA-1	1	0.343127	0.340816	0.347991	0.361085	0.33733	0.360582	0.319296	0.34023	0.363787	0.339032	0.310342	0.288249	0.344664	0.350988	PEMN_4	0.00750611	PEMN_4
SNCA3x-1_CTCCATGGTAGTTCCA-1	12	0.179554	0.256758	0.271679	0.183816	0.20006	0.183134	0.272166	0.272874	0.181679	0.221527	0.148588	0.268213	0.172977	0.270145	PEMN_3	0.0456968	PEMN_3
SNCA3x-1_CTCCATGGTCTTCTAT-1	5	0.31546	0.350753	0.385178	0.351981	0.359255	0.350427	0.392634	0.403317	0.384461	0.36126	0.286945	0.321644	0.329696	0.378602	PIMN_4	0.00219939	PIMN_4
SNCA3x-1_CTCCATGTCTAGTACG-1	7	0.106959	0.179774	0.245515	0.11955	0.180534	0.170405	0.30186	0.276676	0.152913	0.249484	0.0889618	0.320169	0.136997	0.245439	PIMN_3	0.0787624	PIMN_3
SNCA3x-1_CTCCCAAGTACAGGTG-1	12	0.166199	0.256246	0.299508	0.17877	0.218848	0.186336	0.344016	0.325646	0.190992	0.267354	0.13606	0.357065	0.205476	0.350869	PSVN_2	0.050877	PSVN_2
SNCA3x-1_CTCCCTCGTGACGCCT-1	1	0.31723	0.359105	0.368958	0.315982	0.333761	0.341111	0.360096	0.395033	0.327214	0.3071	0.246921	0.364581	0.259084	0.347523	PEMN_3	0.0587847	PEMN_3
SNCA3x-1_CTCCGATTCAAACGAA-1	1	0.254724	0.30019	0.295316	0.207316	0.265251	0.26571	0.305222	0.326184	0.251803	0.301591	0.16165	0.306938	0.247157	0.34303	PEMN_2	0.10051	PEMN_2
SNCA3x-1_CTCCGATTCTTACGGA-1	5	0.288318	0.329346	0.339847	0.261872	0.318252	0.311727	0.359572	0.366801	0.327915	0.312787	0.240473	0.363156	0.299512	0.400819	PIMN_3	0.00688175	PIMN_3
SNCA3x-1_CTCCTCCCATCTTTCA-1	0	0.119131	0.195943	0.215058	0.102376	0.10815	0.124611	0.258143	0.203415	0.112926	0.226475	0.0449045	0.294825	0.114633	0.232837	PIMN_3	0	PIMN_3
SNCA3x-1_CTCCTCCCATTAAGCC-1	5	0.149438	0.255217	0.291919	0.135199	0.148288	0.145638	0.354176	0.285525	0.143301	0.293881	0.0871007	0.357529	0.138799	0.292909	PSN	0.120921	PSN
SNCA3x-1_CTCCTCCGTACTCCCT-1	12	0.0900795	0.169446	0.215312	0.0846387	0.135635	0.115952	0.303601	0.252369	0.101535	0.208033	0.0150264	0.274121	0.0791463	0.226009	PSN	0.205975	PSN
SNCA3x-1_CTCCTCCGTTAGAAAC-1	0	0.153231	0.220975	0.214951	0.121067	0.153244	0.152697	0.257209	0.239857	0.128253	0.141962	0.0502988	0.249103	0.111579	0.219678	PIMN_3	0.0724859	PIMN_3
SNCA3x-1_CTCCTTTGTAGTACGG-1	12	0.155246	0.217112	0.236021	0.124351	0.215213	0.196899	0.296097	0.314245	0.203843	0.223732	0.121953	0.292628	0.160135	0.293987	PIMN_3	0.0663485	PIMN_3
SNCA3x-1_CTCGAGGAGACATAGT-1	5	0.261261	0.238361	0.251352	0.255057	0.271667	0.278662	0.225537	0.241116	0.26705	0.272676	0.258498	0.271318	0.257778	0.252182	PIN_1	0.000729298	PIN_1
SNCA3x-1_CTCGAGGCACTGCACG-1	7	0.197385	0.253323	0.247711	0.188063	0.269381	0.264009	0.296335	0.324445	0.24892	0.193967	0.110345	0.224956	0.223506	0.306612	PIMN_3	0.0770427	PIMN_3
SNCA3x-1_CTCGAGGGTACAGTTC-1	5	0.234378	0.29258	0.308153	0.2018	0.197459	0.212556	0.290808	0.256867	0.208179	0.305506	0.177037	0.332114	0.180068	0.287216	PIN_1	0.148901	PIN_1
SNCA3x-1_CTCGAGGGTGAGTAGC-1	4	0.246172	0.296271	0.360932	0.27701	0.274573	0.284526	0.372942	0.343607	0.309778	0.396266	0.251988	0.367155	0.272155	0.366244	PIN_1	0.105902	PIN_1
SNCA3x-1_CTCGAGGTCCGAAGGA-1	12	0.158273	0.223332	0.245984	0.137908	0.221265	0.19612	0.286222	0.281091	0.195882	0.177888	0.160588	0.279299	0.154945	0.246812	PSN	0.342257	PSN
SNCA3x-1_CTCGAGGTCCTGTAAG-1	1	0.23278	0.314411	0.343892	0.224599	0.294524	0.296906	0.368893	0.372968	0.248094	0.33468	0.166851	0.373775	0.189063	0.304452	PIMN_3	0.00766506	PIMN_3
SNCA3x-1_CTCTCAGGTAGCTTGT-1	12	0.247862	0.258427	0.276616	0.260681	0.306603	0.306464	0.285617	0.309025	0.300831	0.238117	0.226288	0.240321	0.232965	0.263685	PIMN_2	0.00148183	PIMN_2
SNCA3x-1_CTCTCAGGTGGTACAG-1	1	0.266027	0.291322	0.321547	0.276975	0.302396	0.312226	0.34039	0.343197	0.31625	0.268924	0.236374	0.288093	0.260958	0.317143	PEMN_3	0.10625	PEMN_3
SNCA3x-1_CTCTGGTAGGCTTTCA-1	12	0.150157	0.226491	0.265055	0.151592	0.226044	0.222508	0.316312	0.310397	0.21844	0.281665	0.126973	0.303807	0.194781	0.308772	PSN	0.156588	PSN
SNCA3x-1_CTCTGGTGTAGCACAG-1	7	0.143619	0.23689	0.25462	0.125308	0.19716	0.188388	0.310755	0.304524	0.151918	0.161948	0.0691537	0.289908	0.127274	0.252753	PIMN_3	0.191765	PIMN_3
SNCA3x-1_CTCTGGTTCACACCCT-1	4	0.257497	0.337531	0.364733	0.243152	0.256462	0.23556	0.338282	0.348922	0.233329	0.319625	0.206933	0.403672	0.208903	0.336114	PEMN_3	0.0514441	PEMN_3
SNCA3x-1_CTCTGGTTCATAGCAC-1	4	0.237067	0.312878	0.337087	0.220607	0.243534	0.230005	0.353405	0.343808	0.228593	0.323751	0.182839	0.35511	0.188095	0.305915	PIN_1	0.144012	PIN_1
SNCA3x-1_CTGAATGCAACCACAT-1	1	0.222573	0.273944	0.314915	0.228907	0.246445	0.243508	0.323945	0.30998	0.265321	0.336935	0.228245	0.391766	0.260723	0.342783	PSN	0.0354939	PSN
SNCA3x-1_CTGAGCGGTATTGAGA-1	4	0.262258	0.34565	0.381012	0.278828	0.254486	0.274689	0.368107	0.340537	0.282662	0.390217	0.213112	0.393767	0.22775	0.327113	PEMN_3	0.0332319	PEMN_3
SNCA3x-1_CTGAGCGGTCCGGACT-1	5	0.204001	0.260183	0.281051	0.166536	0.204808	0.203598	0.307435	0.286227	0.195565	0.303122	0.133301	0.373203	0.217023	0.325157	PSN	0.491697	PSN
SNCA3x-1_CTGAGGCCAGATCCTA-1	12	0.241644	0.298453	0.328731	0.235563	0.279515	0.265115	0.350099	0.351487	0.284981	0.284282	0.215584	0.31244	0.239644	0.346661	PEMN_3	0.233988	PEMN_3
SNCA3x-1_CTGAGGCGTACTGGGA-1	1	0.233872	0.308538	0.3305	0.231724	0.240085	0.244291	0.324233	0.312544	0.227819	0.283015	0.177722	0.322471	0.22209	0.309461	PSN	0.0167379	PSN
SNCA3x-1_CTGAGGCTCCACGAAT-1	12	0.141714	0.232743	0.258452	0.143928	0.190656	0.175811	0.323188	0.298913	0.141602	0.216893	0.0647054	0.290731	0.11105	0.25856	PIMN_3	0.137884	PIMN_3
SNCA3x-1_CTGATCCAGAGCCTGA-1	5	0.18715	0.27843	0.29832	0.172315	0.223967	0.227638	0.311652	0.287268	0.20944	0.286403	0.184254	0.323327	0.167673	0.267054	PEMN_2	0.0735313	PEMN_2
SNCA3x-1_CTGATCCGTAATCAGA-1	4	0.232027	0.301807	0.355925	0.259977	0.267887	0.27616	0.375418	0.361324	0.303672	0.372282	0.216875	0.387361	0.256174	0.36963	PIN_1	0.381921	PIN_1
SNCA3x-1_CTGCAGGAGGGATCGT-1	5	0.203715	0.292886	0.323025	0.216242	0.182178	0.194283	0.31272	0.263423	0.191705	0.284971	0.150185	0.343733	0.160972	0.266959	PEMN_3	0.021891	PEMN_3
SNCA3x-1_CTGCAGGCATAATGCC-1	7	0.172114	0.264329	0.267961	0.170608	0.235399	0.211319	0.295038	0.315135	0.171321	0.243704	0.113992	0.33416	0.158051	0.250943	PSN	0.0650618	PSN
SNCA3x-1_CTGCAGGGTGAACCGA-1	4	0.168191	0.245773	0.272538	0.159701	0.215547	0.212015	0.299073	0.293589	0.212722	0.27315	0.141651	0.304346	0.185153	0.285621	PIMN_3	0.0684882	PIMN_3
SNCA3x-1_CTGCATCGTCACCCTT-1	5	0.214389	0.26035	0.299548	0.194322	0.215112	0.227227	0.297362	0.280139	0.217652	0.314114	0.172347	0.336342	0.196271	0.281164	PEMN_3	0.0400555	PEMN_3
SNCA3x-1_CTGCATCGTGTTACAC-1	1	0.222222	0.317627	0.336328	0.204843	0.20017	0.193768	0.341781	0.312011	0.188477	0.296379	0.142846	0.355407	0.181471	0.334287	PEMN_2	0.00152562	PEMN_2
SNCA3x-1_CTGCCATCAACACAAA-1	4	0.26695	0.306853	0.311547	0.26764	0.309899	0.297829	0.333609	0.355104	0.302415	0.305796	0.207901	0.393153	0.302081	0.373862	PSN	0.206032	PSN
SNCA3x-1_CTGCCATGTCCTTAAG-1	12	0.1228	0.228545	0.253683	0.112748	0.183527	0.159703	0.334464	0.297128	0.131049	0.197035	0.0695412	0.297533	0.120151	0.267295	PIMN_3	0.0640293	PIMN_3
SNCA3x-1_CTGCCATGTGGAACAC-1	4	0.2245	0.301363	0.301405	0.205799	0.243338	0.231647	0.336388	0.339547	0.238002	0.295564	0.156669	0.34641	0.204727	0.318669	PIMN_3	0.154329	PIMN_3
SNCA3x-1_CTGCCTAAGTAATCCC-1	7	0.173906	0.256886	0.253079	0.151978	0.20325	0.194933	0.282471	0.269119	0.163059	0.186385	0.0903211	0.280636	0.128616	0.248964	PEMN_2	0.102098	PEMN_2
SNCA3x-1_CTGCCTACAGCTAACT-1	5	0.165137	0.171539	0.208977	0.168407	0.165558	0.174794	0.211286	0.201877	0.207306	0.165212	0.1628	0.214494	0.161465	0.197025	PSN	0.00521735	PSN
SNCA3x-1_CTGCCTAGTGGTCTGC-1	7	0.174223	0.224551	0.247634	0.176219	0.223126	0.215279	0.261674	0.291934	0.188878	0.167346	0.135304	0.271474	0.173271	0.25592	PEMN_3	0.0509848	PEMN_3
SNCA3x-1_CTGCGAGAGGACGCTA-1	1	0.288713	0.336549	0.323669	0.271366	0.304841	0.328637	0.334122	0.347569	0.30213	0.320272	0.207403	0.352871	0.278247	0.342587	PIMN_3	0.0138047	PIMN_3
SNCA3x-1_CTGCGAGCACTAAACC-1	7	0.0822818	0.171302	0.252642	0.111889	0.157632	0.155258	0.327214	0.285108	0.146994	0.256224	0.077439	0.302011	0.100215	0.236515	PIMN_3	0.201991	PIMN_3
SNCA3x-1_CTGCGAGGTGTCATTG-1	0	0.154348	0.253149	0.300943	0.128896	0.152747	0.14106	0.349377	0.30466	0.148194	0.219834	0.0784418	0.378369	0.120057	0.274404	PSN	0.534191	PSN
SNCA3x-1_CTGCGAGGTTCGGTTA-1	0	0.221884	0.289415	0.316107	0.224109	0.237808	0.223278	0.341132	0.328182	0.21951	0.27479	0.146788	0.358295	0.197748	0.31784	PEMN_3	0.0714863	PEMN_3
SNCA3x-1_CTGCGAGTCTCCCAAC-1	4	0.211727	0.275023	0.301561	0.19387	0.242475	0.220389	0.336809	0.3414	0.220179	0.270169	0.152429	0.333643	0.196563	0.31116	PSN	0.238002	PSN
SNCA3x-1_CTGCTCAAGGAACATT-1	1	0.217293	0.27173	0.284277	0.18915	0.237866	0.214676	0.299544	0.309443	0.196636	0.254879	0.155933	0.311338	0.175831	0.272001	PEMN_3	0.00181171	PEMN_3
SNCA3x-1_CTGCTCACAAGGCCTC-1	4	0.265135	0.328941	0.321315	0.238045	0.311343	0.317114	0.349908	0.38426	0.290169	0.283919	0.175695	0.334794	0.232603	0.33828	PSN	0.396237	PSN
SNCA3x-1_CTGGACGAGTGGCCTC-1	1	0.289528	0.338042	0.370233	0.327847	0.298168	0.303591	0.34697	0.356142	0.312847	0.305645	0.231424	0.328265	0.223496	0.303007	PEMN_3	0.0645562	PEMN_3
SNCA3x-1_CTGGACGTCAAGGTGG-1	5	0.164299	0.241278	0.270171	0.12408	0.212381	0.197658	0.333084	0.314867	0.19195	0.26935	0.109728	0.360097	0.172979	0.311359	PSN	0.336008	PSN
SNCA3x-1_CTGGACGTCACCCTGT-1	5	0.205142	0.24794	0.242171	0.158017	0.217276	0.227289	0.26907	0.238307	0.215031	0.283489	0.188107	0.240164	0.202643	0.283608	PIN_1	0.194459	PIN_1
SNCA3x-1_CTGGACGTCTCCGATC-1	5	0.222243	0.250987	0.266228	0.203413	0.201586	0.20489	0.258883	0.259031	0.219956	0.276693	0.182165	0.348993	0.256717	0.32796	PSN	0.549541	PSN
SNCA3x-1_CTGGCAGAGAAACCAT-1	11	0.14596	0.238974	0.27436	0.122453	0.173495	0.162549	0.347583	0.306795	0.178037	0.280221	0.080245	0.359392	0.179269	0.334523	PIMN_3	0.137398	PIMN_3
SNCA3x-1_CTGGCAGCAACTCCCT-1	0	0.203194	0.261904	0.263972	0.176977	0.258719	0.252149	0.310999	0.326035	0.24418	0.224597	0.150354	0.27325	0.186732	0.28199	PIMN_3	0.0613861	PIMN_3
SNCA3x-1_CTGGTCTAGGTCCGAA-1	5	0.264084	0.295357	0.289862	0.250478	0.288792	0.299701	0.324824	0.325229	0.313346	0.318703	0.234854	0.322649	0.288127	0.336869	PSVN_2	0.0699286	PSVN_2
SNCA3x-1_CTGGTCTGTGGTGATG-1	5	0.188092	0.258281	0.302568	0.173843	0.18639	0.201759	0.303023	0.255398	0.193837	0.302696	0.137733	0.338953	0.178388	0.295251	PEMN_3	0.0563382	PEMN_3
SNCA3x-1_CTGGTCTTCGTGACTA-1	5	0.156083	0.26958	0.299614	0.156061	0.167821	0.159257	0.368695	0.314976	0.156885	0.281252	0.0740124	0.355826	0.127285	0.269418	PSN	0.24893	PSN
SNCA3x-1_CTGTACCAGTAACCGG-1	5	0.135951	0.221914	0.283095	0.166561	0.1459	0.14702	0.288973	0.236482	0.130523	0.244369	0.107338	0.340888	0.107363	0.232684	PSN	0.0519151	PSN
SNCA3x-1_CTGTACCGTAGTATAG-1	12	0.173955	0.251005	0.275209	0.186292	0.246684	0.226054	0.317487	0.335732	0.232053	0.233915	0.115522	0.295248	0.181589	0.302565	PIMN_3	0.158897	PIMN_3
SNCA3x-1_CTGTACCTCGCGCCAA-1	4	0.212592	0.273346	0.353231	0.233438	0.252659	0.234389	0.320184	0.331338	0.242735	0.318664	0.221394	0.393753	0.214764	0.329691	PSN	0.304844	PSN
SNCA3x-1_CTGTAGACAAATGCTC-1	5	0.189517	0.26262	0.289327	0.19455	0.209638	0.190501	0.324171	0.294852	0.207841	0.266633	0.139134	0.309899	0.170081	0.286133	PIMN_3	0.0575518	PIMN_3
SNCA3x-1_CTGTAGACAGAACTCT-1	5	0.257132	0.320705	0.340338	0.250099	0.262487	0.273528	0.363933	0.325774	0.283606	0.381659	0.213114	0.359185	0.245658	0.314231	PIN_1	0.168166	PIN_1
SNCA3x-1_CTGTAGAGTAATGCGG-1	4	0.239925	0.294394	0.329138	0.255674	0.298136	0.281114	0.343091	0.367163	0.276512	0.318167	0.215655	0.386669	0.28936	0.409344	PSN	0.132799	PSN
SNCA3x-1_CTGTAGATCCTGTTAT-1	6	0.19	0.252819	0.298408	0.203879	0.222431	0.209685	0.281123	0.29901	0.203899	0.242068	0.119634	0.305674	0.172177	0.293122	PSVN_2	0.0950226	PSVN_2
SNCA3x-1_CTGTATTTCCCTCGTA-1	1	0.211441	0.282477	0.284338	0.201379	0.225611	0.238915	0.307078	0.314464	0.241305	0.245322	0.142153	0.333093	0.16159	0.2584	PSN	0.0814387	PSN
SNCA3x-1_CTGTCGTAGAGGGTCT-1	5	0.225081	0.285928	0.306037	0.22058	0.227493	0.238184	0.320149	0.27888	0.226243	0.321326	0.183449	0.332963	0.238321	0.336012	PIN_1	0.0648685	PIN_1
SNCA3x-1_CTGTCGTCATCTAGAC-1	13	0.208266	0.296285	0.342184	0.208718	0.216472	0.209508	0.3545	0.34165	0.21814	0.326248	0.155751	0.387284	0.177964	0.309345	PEMN_3	0.0823006	PEMN_3
SNCA3x-1_CTGTCGTTCAGTCCGG-1	4	0.194088	0.247497	0.300309	0.180945	0.204652	0.215323	0.303155	0.280816	0.204422	0.341554	0.161703	0.322521	0.189746	0.300847	PIN_1	0.0769062	PIN_1
SNCA3x-1_CTGTCGTTCCCGTGTT-1	4	0.29177	0.325408	0.342719	0.283459	0.357011	0.344526	0.385856	0.415479	0.345754	0.329281	0.205012	0.366653	0.318623	0.39671	PIMN_4	0.0756972	PIMN_4
SNCA3x-1_CTGTGAATCGAACTCA-1	6	0.317129	0.356861	0.363537	0.313854	0.312113	0.311391	0.350154	0.367654	0.332963	0.333873	0.248554	0.355523	0.275174	0.344928	PIN_1	0.0590511	PIN_1
SNCA3x-1_CTGTGGGAGCCTGACC-1	9	0.216203	0.284448	0.332194	0.207761	0.226713	0.238345	0.315602	0.291041	0.22764	0.359419	0.206594	0.361489	0.207179	0.30011	PSN	0.066751	PSN
SNCA3x-1_CTGTGGGCAGAAGCTG-1	7	0.162606	0.271096	0.28718	0.167762	0.213004	0.196406	0.324229	0.328065	0.17523	0.19127	0.0913412	0.286548	0.156666	0.286812	PIMN_3	0.0130346	PIMN_3
SNCA3x-1_CTGTGGGTCTCAACGA-1	4	0.276514	0.34874	0.343334	0.253406	0.266558	0.248381	0.360596	0.350025	0.272796	0.308213	0.191604	0.375828	0.236479	0.357581	PEMN_2	0.220083	PEMN_2
SNCA3x-1_CTTACCGCAAGCCATT-1	12	0.201169	0.279842	0.316351	0.177616	0.230656	0.223533	0.357304	0.32483	0.224748	0.290114	0.181796	0.325308	0.189552	0.306738	PEMN_3	0.0412076	PEMN_3
SNCA3x-1_CTTACCGGTGGCCTCA-1	5	0.266584	0.306102	0.356777	0.271738	0.281562	0.283696	0.34167	0.326965	0.290238	0.344657	0.256684	0.368923	0.279297	0.363826	PSN	0.0494542	PSN
SNCA3x-1_CTTCAATCAATTGCCA-1	12	0.216538	0.303141	0.309806	0.18654	0.233388	0.213466	0.35237	0.350876	0.210745	0.246502	0.114543	0.354171	0.179559	0.312123	PIMN_3	0.0512567	PIMN_3
SNCA3x-1_CTTCAATGTGCTGTCG-1	12	0.203607	0.267527	0.291182	0.177403	0.236004	0.215166	0.326624	0.327317	0.189238	0.264978	0.135921	0.322102	0.149213	0.282219	PEMN_3	0.0747005	PEMN_3
SNCA3x-1_CTTCCGATCTGGAGAG-1	4	0.176599	0.248508	0.310292	0.206887	0.218882	0.216547	0.321762	0.321324	0.229951	0.281594	0.159054	0.306454	0.220058	0.347983	PIMN_3	0.0149205	PIMN_3
SNCA3x-1_CTTCCTTCAAGCGCTC-1	7	0.217661	0.292188	0.293728	0.209655	0.233314	0.224054	0.327078	0.326754	0.214214	0.210059	0.117968	0.285002	0.16049	0.289368	PEMN_2	0.0574191	PEMN_2
SNCA3x-1_CTTCCTTCATGTTTGG-1	5	0.299011	0.306653	0.304485	0.281632	0.281339	0.276936	0.307316	0.302194	0.303981	0.293294	0.226619	0.319661	0.270617	0.315977	PIN_1	0.0690235	PIN_1
SNCA3x-1_CTTCCTTGTGTCATGT-1	5	0.288117	0.328932	0.328021	0.286516	0.277298	0.291778	0.317271	0.323361	0.288875	0.298882	0.223238	0.354708	0.307205	0.369438	PEMN_2	0.093479	PEMN_2
SNCA3x-1_CTTCCTTTCACCTTAT-1	6	0.246438	0.269311	0.279741	0.222134	0.261941	0.261364	0.296567	0.310895	0.271246	0.257603	0.177861	0.326824	0.245439	0.316001	PEMN_3	0.113655	PEMN_3
SNCA3x-1_CTTCGGTTCAGTGTGT-1	12	0.160439	0.230769	0.261886	0.17267	0.203654	0.17987	0.284937	0.267606	0.168817	0.210835	0.136822	0.29375	0.189228	0.286036	PIMN_3	0.0325498	PIMN_3
SNCA3x-1_CTTCTAAAGAAACCCG-1	12	0.220653	0.288034	0.300971	0.18719	0.255773	0.234806	0.325461	0.341381	0.225371	0.271339	0.178526	0.357892	0.20988	0.322759	PSN	0.224011	PSN
SNCA3x-1_CTTCTAAAGCGTGCTC-1	6	0.207854	0.253909	0.268241	0.180766	0.252285	0.250994	0.318941	0.311987	0.261091	0.2818	0.168381	0.298491	0.212089	0.309562	PSN	0.452065	PSN
SNCA3x-1_CTTCTAAAGGTACCTT-1	5	0.239344	0.302844	0.343555	0.241329	0.265266	0.27703	0.350459	0.340309	0.281241	0.328256	0.221892	0.373248	0.247891	0.349753	PEMN_3	0.0501725	PEMN_3
SNCA3x-1_CTTCTCTAGACTTCCA-1	4	0.335162	0.356016	0.374393	0.355652	0.336174	0.331024	0.346593	0.360258	0.349827	0.338651	0.310934	0.38407	0.309819	0.357075	PEMN_3	0.00222467	PEMN_3
SNCA3x-1_CTTCTCTCATATTCGG-1	5	0.227085	0.273137	0.269645	0.200948	0.215194	0.227872	0.271311	0.267166	0.236349	0.290554	0.167515	0.337996	0.199586	0.269898	PSN	0.21357	PSN
SNCA3x-1_CTTCTCTTCTTACCGC-1	4	0.312236	0.331324	0.346758	0.322511	0.29548	0.301328	0.327866	0.327321	0.313236	0.328968	0.256816	0.354937	0.278434	0.336833	PIMN_4	0.0545052	PIMN_4
SNCA3x-1_CTTGAGACAATAACGA-1	5	0.153191	0.215123	0.233676	0.154741	0.177193	0.186254	0.250308	0.213386	0.161304	0.230689	0.104173	0.275782	0.14658	0.243899	PIN_1	0.0917995	PIN_1
SNCA3x-1_CTTGATTCAAAGTATG-1	4	0.2885	0.355018	0.365893	0.287394	0.258975	0.279836	0.332143	0.320812	0.2772	0.354846	0.216624	0.414459	0.254556	0.338767	PSN	0.203763	PSN
SNCA3x-1_CTTGATTGTGAATATG-1	1	0.217455	0.288046	0.296681	0.209349	0.274204	0.260653	0.353025	0.358056	0.25405	0.323739	0.161197	0.31488	0.24751	0.358437	PIN_1	0.112814	PIN_1
SNCA3x-1_CTTGATTTCGTAGTGT-1	5	0.279735	0.34522	0.330782	0.251584	0.277097	0.298711	0.342783	0.332599	0.287651	0.354243	0.213977	0.335152	0.25787	0.341064	PEMN_2	0.154398	PEMN_2
SNCA3x-1_CTTTCGGAGGGTAGCT-1	5	0.194551	0.267132	0.290415	0.189364	0.245332	0.232516	0.326022	0.318551	0.22523	0.286074	0.118344	0.366652	0.206038	0.32164	PSN	0.292815	PSN
SNCA3x-1_CTTTCGGGTGGTCCGT-1	6	0.176079	0.24596	0.28499	0.180711	0.196769	0.202073	0.299071	0.28068	0.188092	0.268248	0.113184	0.292533	0.168969	0.290776	PSN	0.147695	PSN
SNCA3x-1_CTTTCGGTCACCTCGT-1	5	0.214059	0.257509	0.274272	0.197426	0.24268	0.236871	0.31025	0.307447	0.257408	0.279275	0.173233	0.32551	0.218157	0.307211	PIN_1	0.285896	PIN_1
SNCA3x-1_GAAACCTTCGTTCTCG-1	5	0.236974	0.300872	0.296221	0.194084	0.235434	0.233668	0.346922	0.341885	0.247389	0.275368	0.118465	0.339408	0.205917	0.328369	PIMN_3	0.0561319	PIMN_3
SNCA3x-1_GAAATGAAGAGCAGCT-1	4	0.259724	0.295239	0.325548	0.268951	0.306005	0.284633	0.345183	0.366314	0.312591	0.29901	0.225929	0.329259	0.283758	0.363148	PIMN_3	0.00743628	PIMN_3
SNCA3x-1_GAAATGAGTCCACGCA-1	5	0.152	0.236602	0.259829	0.129461	0.168853	0.156132	0.296995	0.267688	0.144146	0.272374	0.0828976	0.315993	0.155257	0.264598	PSN	0.0894999	PSN
SNCA3x-1_GAAATGATCCCGTGAG-1	5	0.142144	0.245312	0.294315	0.138457	0.145243	0.138732	0.329415	0.267642	0.119805	0.249537	0.101956	0.331139	0.115285	0.260683	PIMN_3	0.179483	PIMN_3
SNCA3x-1_GAACACTAGCAAGGAA-1	1	0.249183	0.292079	0.332379	0.274192	0.305582	0.309506	0.357164	0.370705	0.32187	0.282165	0.207323	0.332694	0.260428	0.353873	PSN	0.0147876	PSN
SNCA3x-1_GAACACTTCAAGAGTA-1	5	0.0666498	0.16578	0.256914	0.0535652	0.0819409	0.0869465	0.33319	0.233102	0.0691176	0.238271	0.0350499	0.302883	0.055758	0.217143	PSN	0.225784	PSN
SNCA3x-1_GAACGTTAGGTACATA-1	4	0.257954	0.317739	0.34268	0.2574	0.295299	0.265501	0.343419	0.378184	0.281538	0.288611	0.235348	0.364937	0.26053	0.365192	PIMN_4	0.0782654	PIMN_4
SNCA3x-1_GAACGTTCACGACAAG-1	5	0.181188	0.261929	0.286893	0.168833	0.18375	0.181984	0.311973	0.287144	0.165384	0.257411	0.109878	0.317471	0.178972	0.307195	PIMN_3	0.0357441	PIMN_3
SNCA3x-1_GAAGAATAGCCTGTGC-1	4	0.215854	0.285	0.330403	0.208181	0.244721	0.24084	0.325735	0.334841	0.237381	0.299016	0.182622	0.379169	0.217339	0.336428	PSN	0.131779	PSN
SNCA3x-1_GAAGAATCATGTGGTT-1	1	0.240317	0.258518	0.293405	0.261891	0.275706	0.281759	0.284792	0.300111	0.268722	0.264605	0.226871	0.300868	0.237563	0.285142	PIMN_2	0.129349	PIMN_2
SNCA3x-1_GAAGAATGTAGGATAT-1	0	0.161843	0.219683	0.257958	0.173937	0.210723	0.209006	0.278237	0.272838	0.202982	0.245717	0.10883	0.296039	0.146137	0.222708	PSN	0.0738798	PSN
SNCA3x-1_GAAGAATTCGTCTCAC-1	0	0.156386	0.250541	0.321972	0.16648	0.176307	0.154604	0.359948	0.318128	0.154034	0.238091	0.126839	0.324913	0.162188	0.315234	PIMN_3	0.0175981	PIMN_3
SNCA3x-1_GAAGAATTCTGTCAGA-1	6	0.22417	0.284293	0.296038	0.214025	0.256373	0.244913	0.315477	0.330697	0.239179	0.320321	0.150962	0.327058	0.23007	0.333536	PEMN_3	0.00333592	PEMN_3
SNCA3x-1_GAAGCCCAGATAACAC-1	5	0.154978	0.232581	0.241944	0.115119	0.195951	0.186068	0.296659	0.279534	0.142998	0.300677	0.0747657	0.315405	0.135018	0.255673	PIN_1	0.200399	PIN_1
SNCA3x-1_GAAGCCCGTAGACGTG-1	12	0.142017	0.227151	0.28479	0.129891	0.204984	0.176359	0.348629	0.329155	0.178056	0.276356	0.107493	0.33827	0.184826	0.342647	PIMN_3	0.0606393	PIMN_3
SNCA3x-1_GAAGCCCGTCGACTTA-1	6	0.165328	0.244372	0.297819	0.156462	0.211859	0.211432	0.343809	0.338362	0.214105	0.296602	0.147318	0.305544	0.184059	0.31896	PIMN_3	0.0289491	PIMN_3
SNCA3x-1_GAAGCGAAGCATTTCG-1	1	0.237728	0.309485	0.366782	0.245879	0.312299	0.307415	0.418379	0.413757	0.299295	0.384147	0.209157	0.373795	0.26951	0.388768	PIMN_3	0.0852434	PIMN_3
SNCA3x-1_GAAGCGACAGCTACTA-1	5	0.187383	0.260797	0.238111	0.138932	0.225772	0.224796	0.30043	0.302329	0.204933	0.220102	0.0890741	0.308042	0.151135	0.254736	PSN	0.104408	PSN
SNCA3x-1_GAAGCGATCTGCCTGT-1	6	0.238014	0.32149	0.343754	0.221545	0.279739	0.287392	0.36787	0.384524	0.262932	0.282005	0.148902	0.365369	0.191043	0.309779	PIMN_3	0.337622	PIMN_3
SNCA3x-1_GAAGGACCACGATAGG-1	1	0.299066	0.340525	0.364597	0.310327	0.29864	0.294673	0.342607	0.345754	0.323295	0.305773	0.232483	0.304623	0.284797	0.354723	PEMN_2	0.0466216	PEMN_2
SNCA3x-1_GAAGGACGTTCAGTAC-1	5	0.205437	0.272979	0.295044	0.174923	0.193878	0.202684	0.294309	0.273064	0.179132	0.299627	0.140327	0.382315	0.175415	0.284415	PSN	0.0826881	PSN
SNCA3x-1_GAAGGACTCATTTGCT-1	5	0.243314	0.274702	0.303251	0.227565	0.250927	0.271363	0.304575	0.290629	0.275525	0.314682	0.221626	0.348325	0.266846	0.316203	PIN_1	0.232598	PIN_1
SNCA3x-1_GAAGGACTCGCAGTCG-1	1	0.227044	0.301909	0.302789	0.225291	0.262756	0.265738	0.337706	0.340141	0.274435	0.325135	0.161484	0.334304	0.234644	0.344203	PEMN_2	0.0156002	PEMN_2
SNCA3x-1_GAAGGGTCACGCACCA-1	5	0.119671	0.237992	0.296788	0.106744	0.129272	0.126971	0.364367	0.265349	0.116021	0.243022	0.0682578	0.424501	0.127042	0.283168	PSN	0.0601339	PSN
SNCA3x-1_GAAGGGTGTGGGTCAA-1	5	0.250179	0.296545	0.292678	0.227302	0.255739	0.25102	0.320534	0.322818	0.258891	0.291919	0.184487	0.325711	0.206307	0.294403	PSN	0.00444568	PSN
SNCA3x-1_GAAGGGTTCAGTGTCA-1	7	0.195448	0.272242	0.273219	0.201702	0.24205	0.232091	0.293959	0.303268	0.2175	0.224811	0.125434	0.281933	0.165702	0.258459	PEMN_3	0.090905	PEMN_3
SNCA3x-1_GAAGTAAAGAAGTCTA-1	5	0.207794	0.265468	0.305575	0.212277	0.21798	0.240087	0.32403	0.29728	0.252448	0.362219	0.151654	0.355499	0.251012	0.346142	PIN_1	0.0807652	PIN_1
SNCA3x-1_GAAGTAAAGTAGGTTA-1	5	0.187846	0.266127	0.262222	0.153007	0.188452	0.178821	0.306007	0.267528	0.170782	0.27587	0.10927	0.302701	0.156717	0.285474	PIN_1	0.103481	PIN_1
SNCA3x-1_GAAGTAACAATAGGGC-1	5	0.325865	0.366311	0.360073	0.291976	0.288369	0.290094	0.346223	0.346408	0.312596	0.314598	0.259935	0.389222	0.286592	0.353112	PEMN_2	0.365563	PEMN_2
SNCA3x-1_GAAGTAACACGATAGG-1	5	0.153687	0.241832	0.259582	0.131969	0.174299	0.175914	0.295887	0.263882	0.168355	0.285829	0.0851078	0.311949	0.154769	0.282983	PIN_1	0.0545386	PIN_1
SNCA3x-1_GAAGTAAGTCTTGTCC-1	7	0.227127	0.286661	0.277964	0.208062	0.263616	0.255996	0.302331	0.329217	0.247187	0.223002	0.14975	0.287227	0.198648	0.28115	PEMN_2	0.180733	PEMN_2
SNCA3x-1_GAAGTAATCATCTACT-1	4	0.184356	0.249917	0.293155	0.157885	0.238324	0.216545	0.357179	0.360879	0.224109	0.291658	0.143387	0.341225	0.225316	0.36391	PIMN_3	0.0699902	PIMN_3
SNCA3x-1_GAATAGAAGCAAGCCA-1	7	0.1745	0.245405	0.249225	0.14469	0.200539	0.206552	0.266159	0.265587	0.176243	0.183359	0.0809909	0.252096	0.136435	0.23056	PEMN_3	0.052859	PEMN_3
SNCA3x-1_GAATAGAAGTTTCTTC-1	12	0.102024	0.184555	0.261271	0.0810201	0.167179	0.152418	0.342977	0.311567	0.157249	0.191003	0.0880818	0.291437	0.116996	0.263071	PIMN_3	0.778975	PIMN_3
SNCA3x-1_GAATAGACATGCGTGC-1	4	0.228787	0.315512	0.316921	0.193348	0.275273	0.247764	0.360279	0.373469	0.246661	0.25938	0.125684	0.322315	0.175062	0.325171	PIMN_3	0.096353	PIMN_3
SNCA3x-1_GAATAGAGTTACCCAA-1	5	0.146255	0.220976	0.277219	0.121184	0.148352	0.143285	0.274757	0.229632	0.1278	0.292256	0.131089	0.35856	0.159098	0.288762	PSN	0.0663044	PSN
SNCA3x-1_GAATAGATCCGGACTG-1	12	0.139232	0.226534	0.242628	0.128893	0.152552	0.139993	0.258564	0.244251	0.117364	0.137447	0.083816	0.222722	0.0813397	0.201467	PEMN_3	0.0598849	PEMN_3
SNCA3x-1_GAATCACCACAAAGCG-1	5	0.218591	0.311518	0.333868	0.204508	0.250733	0.246552	0.353208	0.329885	0.225949	0.295034	0.165587	0.379514	0.212286	0.340219	PSN	0.10246	PSN
SNCA3x-1_GAATCACTCGAGAGAC-1	8	0.181718	0.260894	0.301103	0.159805	0.196425	0.179216	0.344179	0.308465	0.154793	0.26262	0.102242	0.35942	0.134306	0.287858	PSN	0.208466	PSN
SNCA3x-1_GAATCGTAGTGAGGTC-1	1	0.330868	0.369553	0.386208	0.324526	0.378156	0.374243	0.415083	0.428418	0.38923	0.345417	0.298307	0.365026	0.33095	0.403894	PIMN_4	0.00491307	PIMN_4
SNCA3x-1_GACACGCAGCGTGAAC-1	12	0.18413	0.243341	0.300495	0.195473	0.271986	0.246018	0.378681	0.364852	0.265467	0.310277	0.183705	0.33691	0.241306	0.363771	PSN	0.327732	PSN
SNCA3x-1_GACACGCCATGACTAC-1	8	0.0948766	0.200935	0.263233	0.102893	0.0990743	0.102132	0.328997	0.247247	0.0923242	0.201108	0.0601305	0.291648	0.0777883	0.243288	PIMN_3	0.0940917	PIMN_3
SNCA3x-1_GACACGCGTTCACCGG-1	5	0.206369	0.264535	0.265716	0.170573	0.225246	0.235567	0.267153	0.276806	0.211302	0.220719	0.174352	0.299638	0.19854	0.298301	PEMN_2	0.0548885	PEMN_2
SNCA3x-1_GACACGCTCTTCGTAT-1	0	0.171128	0.216686	0.223049	0.158331	0.178443	0.173296	0.254692	0.240411	0.176507	0.236736	0.116321	0.290362	0.146693	0.244227	PSN	0.0508085	PSN
SNCA3x-1_GACAGCCCAGTAACGG-1	1	0.266063	0.327016	0.356808	0.27107	0.26262	0.279767	0.343178	0.327893	0.287864	0.323787	0.215188	0.353314	0.235724	0.31743	PEMN_2	0.0576182	PEMN_2
SNCA3x-1_GACATCAAGGTCGTGA-1	5	0.199635	0.256918	0.282696	0.208977	0.218894	0.230283	0.313391	0.281441	0.253107	0.303593	0.174571	0.331135	0.236343	0.309534	PIN_1	0.0538024	PIN_1
SNCA3x-1_GACATCACAATCACGT-1	12	0.222264	0.300887	0.322485	0.223342	0.256863	0.241582	0.363436	0.352803	0.252402	0.293072	0.173148	0.350828	0.215677	0.347276	PIMN_3	0.0544648	PIMN_3
SNCA3x-1_GACATCACACCCAAGC-1	1	0.210927	0.278854	0.317515	0.248193	0.260252	0.238541	0.31776	0.348966	0.260188	0.266282	0.186686	0.326581	0.246133	0.346407	PEMN_3	0.104885	PEMN_3
SNCA3x-1_GACATCAGTGATTCTG-1	9	0.28723	0.300231	0.331878	0.307816	0.341921	0.324222	0.331175	0.37813	0.332095	0.287996	0.245439	0.360235	0.282019	0.334417	PIMN_1	0.0513183	PIMN_1
SNCA3x-1_GACATCATCGATGGAG-1	5	0.257534	0.319761	0.33106	0.239658	0.251743	0.253886	0.338947	0.324239	0.263549	0.305242	0.180005	0.359322	0.217559	0.319312	PEMN_3	0.0732393	PEMN_3
SNCA3x-1_GACCAATCAGCACAAG-1	5	0.175174	0.261566	0.293073	0.137147	0.182863	0.17935	0.335255	0.29287	0.170237	0.280414	0.077757	0.346607	0.180775	0.3331	PSN	0.0694868	PSN
SNCA3x-1_GACCAATCATAGGTAA-1	4	0.308716	0.33623	0.349621	0.296488	0.265386	0.277492	0.288667	0.298301	0.268541	0.361032	0.254683	0.360466	0.253491	0.315602	PEMN_2	0.0566354	PEMN_2
SNCA3x-1_GACCAATGTGGGACAT-1	4	0.3086	0.344401	0.375536	0.334318	0.324883	0.334183	0.35578	0.369491	0.330131	0.355676	0.284492	0.365552	0.294386	0.354508	PEMN_2	0.0066014	PEMN_2
SNCA3x-1_GACCCAGCAGTTACCA-1	5	0.21302	0.272513	0.346877	0.24849	0.261774	0.241052	0.341526	0.335888	0.247581	0.346105	0.210328	0.365617	0.238103	0.342224	PIN_1	0.0768211	PIN_1
SNCA3x-1_GACCCAGTCAAGGTGG-1	5	0.24481	0.278713	0.272638	0.220596	0.252837	0.269671	0.279955	0.271878	0.245183	0.27535	0.188948	0.292843	0.229154	0.310719	PEMN_2	0.115987	PEMN_2
SNCA3x-1_GACCCTTAGCAGATAT-1	12	0.169544	0.233217	0.276325	0.19884	0.219759	0.211184	0.294745	0.290272	0.230052	0.261049	0.160144	0.308165	0.192495	0.289971	PEMN_3	0.32958	PEMN_3
SNCA3x-1_GACCCTTCACTGCATA-1	5	0.218831	0.282547	0.300753	0.18994	0.21828	0.21493	0.30577	0.28605	0.210284	0.318567	0.154723	0.305371	0.171439	0.278417	PEMN_2	0.0193355	PEMN_2
SNCA3x-1_GACCCTTCAGAATCGG-1	4	0.147581	0.237573	0.268019	0.136535	0.198466	0.188951	0.337393	0.31944	0.182315	0.297287	0.0798693	0.347165	0.163844	0.313519	PIMN_3	0.0567288	PIMN_3
SNCA3x-1_GACCCTTTCAGCGTCG-1	0	0.0390188	0.138425	0.209137	0.0349449	0.0717094	0.0754391	0.317688	0.212631	0.0465499	0.169555	0.00952094	0.27974	0.052954	0.217781	PIMN_3	0	PIMN_3
SNCA3x-1_GACCCTTTCGTTCTAT-1	5	0.220601	0.292367	0.322483	0.216673	0.282126	0.26941	0.366074	0.370115	0.281967	0.295208	0.171832	0.346747	0.233286	0.353245	PSVN_2	0.073621	PSVN_2
SNCA3x-1_GACCTTCCAGCCTATA-1	5	0.212253	0.268568	0.300609	0.211248	0.238156	0.218378	0.314049	0.312418	0.236118	0.282627	0.173349	0.313239	0.213811	0.317222	PIMN_3	0.00077695	PIMN_3
SNCA3x-1_GACCTTCGTGAATGAT-1	5	0.246233	0.30082	0.317355	0.238875	0.272289	0.255161	0.33205	0.340511	0.277684	0.301113	0.198742	0.28367	0.232923	0.33708	PEMN_3	0.00207937	PEMN_3
SNCA3x-1_GACGCTGAGGCGCTTC-1	5	0.233845	0.274573	0.306774	0.234518	0.288154	0.274142	0.349906	0.342043	0.299007	0.274564	0.217021	0.338846	0.280623	0.358348	PSVN_2	0.0538094	PSVN_2
SNCA3x-1_GACGCTGGTCGTCGGT-1	5	0.19281	0.28499	0.324075	0.200305	0.229176	0.233211	0.359116	0.330401	0.237359	0.290006	0.156514	0.336478	0.19865	0.317366	PIMN_3	0.0521737	PIMN_3
SNCA3x-1_GACGTTAAGCGTGTCC-1	6	0.243666	0.295788	0.340415	0.263656	0.26489	0.268813	0.338266	0.338938	0.285979	0.323971	0.198998	0.36125	0.235262	0.325991	PIN_1	0.0547613	PIN_1
SNCA3x-1_GACTATGAGCCTTTCC-1	4	0.263675	0.288376	0.300406	0.261126	0.294524	0.29739	0.326589	0.332378	0.295334	0.281015	0.216288	0.321112	0.26705	0.323084	PSVN_2	0.00372882	PSVN_2
SNCA3x-1_GACTATGAGGACACTG-1	13	0.151021	0.244589	0.297819	0.166811	0.177217	0.181689	0.332832	0.285716	0.173378	0.322829	0.1178	0.36051	0.168205	0.305308	PIMN_3	0.0206496	PIMN_3
SNCA3x-1_GACTATGCAGGTGTGA-1	12	0.161835	0.252281	0.273046	0.145618	0.229994	0.204806	0.364146	0.337134	0.190011	0.224932	0.0951752	0.332466	0.1639	0.311799	PIMN_3	0.0909032	PIMN_3
SNCA3x-1_GACTCAAGTCACGTGC-1	1	0.308362	0.365033	0.374738	0.282859	0.342943	0.333281	0.375466	0.41918	0.313933	0.313047	0.187511	0.363188	0.263569	0.374533	PIMN_4	0.0097901	PIMN_4
SNCA3x-1_GACTCAAGTCGTACAT-1	5	0.238092	0.28854	0.28382	0.211187	0.239773	0.253594	0.295009	0.277958	0.250458	0.302815	0.150297	0.326087	0.221125	0.300984	PEMN_2	0.235926	PEMN_2
SNCA3x-1_GACTCAATCTCTATGT-1	1	0.237357	0.286054	0.315898	0.262214	0.263882	0.257781	0.313676	0.324926	0.287038	0.26155	0.200952	0.31471	0.225661	0.312526	PEMN_3	0.0217824	PEMN_3
SNCA3x-1_GACTCTCAGCTAGAGC-1	12	0.252817	0.310046	0.312199	0.227429	0.284713	0.2717	0.345164	0.364473	0.290346	0.311152	0.200934	0.334774	0.248436	0.359719	PSVN_2	0.0151088	PSVN_2
SNCA3x-1_GACTCTCCAGTTAAAG-1	5	0.193863	0.262904	0.310109	0.15686	0.192125	0.185615	0.320004	0.292362	0.194778	0.268493	0.161338	0.31884	0.194357	0.316363	PIMN_3	0.0800852	PIMN_3
SNCA3x-1_GACTCTCTCCGAGATT-1	5	0.25972	0.316892	0.317956	0.236732	0.223435	0.251817	0.308283	0.284218	0.257486	0.331037	0.195851	0.340974	0.209735	0.277079	PIN_1	0.0579641	PIN_1
SNCA3x-1_GACTCTCTCCGGTAGC-1	4	0.106607	0.17661	0.213425	0.0821185	0.107732	0.08986	0.265801	0.215212	0.106217	0.230705	0.0620361	0.302137	0.0838212	0.204597	PSN	0.302045	PSN
SNCA3x-1_GACTCTCTCTTCGGTC-1	5	0.273269	0.318043	0.297121	0.26297	0.275033	0.272526	0.297092	0.309858	0.273769	0.272039	0.205808	0.327826	0.265795	0.329665	PEMN_2	0.0576087	PEMN_2
SNCA3x-1_GACTGATAGAACTTCC-1	5	0.128668	0.201728	0.23044	0.0942591	0.162395	0.159667	0.29869	0.280067	0.160059	0.248105	0.0610328	0.348552	0.122202	0.244102	PSN	0.313303	PSN
SNCA3x-1_GACTGATAGCATCAGG-1	5	0.132997	0.23698	0.282144	0.136572	0.159403	0.150364	0.315986	0.274266	0.156777	0.248427	0.129079	0.309647	0.116835	0.241548	PIMN_3	0.0148268	PIMN_3
SNCA3x-1_GACTGATAGCCATTGT-1	5	0.260521	0.344398	0.346631	0.236298	0.255623	0.259277	0.355608	0.338789	0.253558	0.323333	0.193079	0.351926	0.213001	0.323469	PIMN_3	0.0481183	PIMN_3
SNCA3x-1_GACTGATGTACACGTT-1	5	0.170296	0.224237	0.247918	0.135437	0.189831	0.183394	0.268804	0.255568	0.176682	0.227845	0.112567	0.350903	0.174634	0.274819	PSN	0.0760837	PSN
SNCA3x-1_GACTGATTCTAACGCA-1	6	0.261951	0.309288	0.331561	0.246197	0.258756	0.262243	0.309395	0.305416	0.246844	0.294671	0.205676	0.328807	0.231354	0.307877	PEMN_2	0.123106	PEMN_2
SNCA3x-1_GACTTCCAGGGTTAGC-1	12	0.181323	0.288715	0.306804	0.122624	0.204122	0.171653	0.38292	0.362498	0.166699	0.257474	0.0680956	0.328464	0.113916	0.286224	PIMN_3	0.480415	PIMN_3
SNCA3x-1_GACTTCCAGTCATACC-1	1	0.153097	0.194361	0.19401	0.143189	0.193842	0.178252	0.232107	0.250503	0.187936	0.153047	0.0757197	0.235543	0.113292	0.20263	PSN	0.0756032	PSN
SNCA3x-1_GACTTCCAGTTTGTCG-1	4	0.244822	0.326781	0.340412	0.238233	0.26139	0.279725	0.370292	0.347417	0.267538	0.339892	0.161458	0.3241	0.227263	0.34148	PEMN_3	0.010532	PEMN_3
SNCA3x-1_GACTTCCCACATCCCT-1	5	0.25154	0.300478	0.320022	0.232441	0.260993	0.269526	0.3463	0.322047	0.273067	0.322976	0.199609	0.364345	0.233259	0.32632	PIN_1	0.0327302	PIN_1
SNCA3x-1_GAGAAATCAGCTATTG-1	4	0.323453	0.368233	0.418235	0.360572	0.345091	0.356268	0.397408	0.404079	0.375808	0.364417	0.327887	0.413389	0.331924	0.390549	PIMN_5	0.142416	PIMN_5
SNCA3x-1_GAGAAATGTACTCGCG-1	5	0.264435	0.33274	0.345172	0.242357	0.256652	0.268279	0.340296	0.329814	0.245582	0.341382	0.198217	0.334084	0.211816	0.330045	PIN_1	0.165257	PIN_1
SNCA3x-1_GAGAAATGTCCACTTC-1	5	0.256065	0.322516	0.309314	0.260229	0.27411	0.274234	0.293378	0.31306	0.228892	0.285007	0.168399	0.346811	0.230162	0.317789	PEMN_2	0.411185	PEMN_2
SNCA3x-1_GAGACCCCACAGTCAT-1	5	0.148444	0.253589	0.283619	0.136136	0.171584	0.165551	0.350007	0.29946	0.176732	0.274492	0.108775	0.331128	0.128898	0.27175	PIMN_3	0	PIMN_3
SNCA3x-1_GAGACCCCAGCTTTGA-1	12	0.101725	0.216478	0.264502	0.105169	0.149083	0.130322	0.366029	0.31696	0.112737	0.187456	0.0596121	0.356414	0.117478	0.287969	PSN	0.0937456	PSN
SNCA3x-1_GAGACCCGTCCAGAAG-1	5	0.252371	0.292727	0.336414	0.272338	0.258558	0.273696	0.298269	0.304694	0.264566	0.308887	0.24778	0.30297	0.209602	0.272226	PEMN_3	0.0627594	PEMN_3
SNCA3x-1_GAGACTTTCCAGTGCG-1	5	0.234999	0.292904	0.342918	0.237594	0.239097	0.233301	0.34618	0.326928	0.259394	0.362399	0.214955	0.352315	0.243074	0.357113	PIN_1	0.194362	PIN_1
SNCA3x-1_GAGAGGTCAAGCCCAC-1	1	0.141948	0.221173	0.256915	0.0853469	0.154878	0.164011	0.290444	0.266119	0.145806	0.237287	0.0949946	0.303353	0.13009	0.268363	PEMN_3	0.0830648	PEMN_3
SNCA3x-1_GAGAGGTCAGACTGCC-1	5	0.218387	0.285709	0.344056	0.267978	0.244321	0.233406	0.337465	0.324165	0.255812	0.282688	0.181819	0.360993	0.213022	0.338383	PSN	0.147695	PSN
SNCA3x-1_GAGATGGTCACTGTTT-1	1	0.23732	0.304802	0.34414	0.26117	0.299816	0.303728	0.37553	0.377024	0.30396	0.300009	0.217478	0.321269	0.259804	0.364323	PSVN_2	0.00353964	PSVN_2
SNCA3x-1_GAGCCTGAGCAGCGAT-1	5	0.205945	0.278536	0.343016	0.227567	0.212504	0.203456	0.340066	0.320264	0.221237	0.29828	0.186182	0.355288	0.231912	0.357247	PEMN_3	0.124247	PEMN_3
SNCA3x-1_GAGCCTGAGGCGAAGG-1	4	0.159939	0.254185	0.304041	0.175158	0.227049	0.230662	0.332751	0.326112	0.216725	0.320691	0.152596	0.338901	0.194657	0.304087	PEMN_3	0.0563888	PEMN_3
SNCA3x-1_GAGCCTGCACTCCACT-1	12	0.152594	0.220436	0.257925	0.134424	0.193845	0.183227	0.310061	0.289352	0.171417	0.233542	0.0934026	0.304824	0.168797	0.290032	PIMN_3	0.035477	PIMN_3
SNCA3x-1_GAGCCTGGTCACCGCA-1	5	0.244472	0.286226	0.27583	0.194972	0.245034	0.257927	0.298294	0.278596	0.249248	0.302442	0.200568	0.337349	0.248513	0.328458	PSN	0.075507	PSN
SNCA3x-1_GAGCCTGTCATAGAGA-1	5	0.195492	0.273912	0.321032	0.185074	0.172327	0.176547	0.323921	0.27652	0.183638	0.335499	0.143688	0.377832	0.16697	0.311124	PIN_1	0.5895	PIN_1
SNCA3x-1_GAGCTGCAGGTCACAG-1	4	0.26805	0.311158	0.349306	0.290234	0.249657	0.273398	0.330119	0.295066	0.29586	0.359356	0.251849	0.403118	0.264464	0.331183	PIN_1	0.2512	PIN_1
SNCA3x-1_GAGCTGCGTAACACGG-1	11	0.153312	0.235064	0.290796	0.164641	0.198999	0.202506	0.320117	0.303496	0.18339	0.288257	0.107988	0.318612	0.176799	0.301141	PIMN_3	0.0908987	PIMN_3
SNCA3x-1_GAGCTGCGTGTGCTTA-1	5	0.208478	0.302117	0.336257	0.184138	0.234462	0.21312	0.349453	0.343293	0.209724	0.294798	0.173398	0.355402	0.186453	0.33994	PEMN_3	0.0222524	PEMN_3
SNCA3x-1_GAGCTGCTCCTCAGGG-1	5	0.185645	0.262491	0.259875	0.134373	0.208083	0.192668	0.317092	0.311836	0.225362	0.245888	0.0942732	0.301334	0.192878	0.325718	PSVN_2	0.0132324	PSVN_2
SNCA3x-1_GAGGCAAAGAGCACTG-1	6	0.245425	0.305523	0.316973	0.223397	0.257483	0.241749	0.339316	0.333761	0.256924	0.33385	0.160782	0.346423	0.242031	0.346533	PEMN_2	0.428107	PEMN_2
SNCA3x-1_GAGGCAATCGCCGTGA-1	4	0.238819	0.313992	0.338388	0.22974	0.310732	0.284918	0.35904	0.398586	0.279252	0.333993	0.193499	0.412264	0.260629	0.388188	PIMN_4	0.150693	PIMN_4
SNCA3x-1_GAGGCAATCGGTTAGT-1	5	0.189128	0.274418	0.321045	0.204386	0.208723	0.190633	0.368218	0.329826	0.25525	0.27968	0.144463	0.349072	0.201864	0.337645	PSVN_2	0.0819183	PSVN_2
SNCA3x-1_GAGGCCTCATAGCACT-1	11	0.0535196	0.157646	0.252253	0.0594719	0.108056	0.0889797	0.353327	0.260546	0.0674991	0.218421	0.0285297	0.353773	0.117938	0.273019	PIMN_3	0.1039	PIMN_3
SNCA3x-1_GAGGCCTTCATGTCTT-1	5	0.169271	0.261479	0.287362	0.153609	0.176358	0.182954	0.318121	0.275625	0.170588	0.252359	0.139775	0.291805	0.171067	0.302582	PIMN_3	0.159043	PIMN_3
SNCA3x-1_GAGGCCTTCTTACCAT-1	1	0.250617	0.288694	0.302628	0.264772	0.283167	0.290088	0.31484	0.303061	0.276044	0.3029	0.213715	0.344451	0.286133	0.335767	PIN_1	0.321947	PIN_1
SNCA3x-1_GAGGGATAGTTGCGAG-1	12	0.275219	0.321974	0.326632	0.250574	0.315449	0.292368	0.369809	0.383962	0.299916	0.297944	0.200593	0.345071	0.255887	0.372084	PIMN_3	0.185274	PIMN_3
SNCA3x-1_GAGGGATTCGACCATA-1	5	0.225501	0.293174	0.322026	0.21046	0.207009	0.222866	0.30979	0.27968	0.190072	0.262888	0.151923	0.347333	0.200469	0.316613	PEMN_3	0.0541332	PEMN_3
SNCA3x-1_GAGGGTACAGTAACGG-1	4	0.187713	0.2969	0.339232	0.163341	0.189102	0.170093	0.368395	0.328786	0.178679	0.280941	0.141244	0.40018	0.15776	0.313646	PSN	0.346868	PSN
SNCA3x-1_GAGGGTAGTGGAACCA-1	4	0.250356	0.318944	0.341963	0.235552	0.308369	0.309691	0.361112	0.391832	0.297491	0.312906	0.205067	0.357889	0.254657	0.357136	PEMN_3	0.219124	PEMN_3
SNCA3x-1_GAGGGTATCATCCTAT-1	4	0.221378	0.297219	0.308724	0.226999	0.247114	0.247082	0.313817	0.329442	0.234599	0.272171	0.178771	0.380961	0.202822	0.31655	PSN	0.0515182	PSN
SNCA3x-1_GAGTCATAGACTGAGC-1	7	0.183754	0.259383	0.249418	0.155658	0.235503	0.227782	0.299495	0.303652	0.195037	0.217964	0.105437	0.298125	0.177564	0.29325	PSN	0.252661	PSN
SNCA3x-1_GAGTCATAGGATTCAA-1	12	0.186945	0.25518	0.273333	0.176873	0.224256	0.205075	0.314495	0.316385	0.198473	0.243488	0.119994	0.333385	0.16493	0.289846	PIMN_3	0.035477	PIMN_3
SNCA3x-1_GAGTCATTCAATCAGC-1	4	0.236118	0.314815	0.327074	0.221803	0.275984	0.267554	0.331386	0.36548	0.250363	0.277526	0.168635	0.345063	0.223259	0.347628	PEMN_3	0.353994	PEMN_3
SNCA3x-1_GAGTCATTCCCGTTCA-1	12	0.183106	0.242055	0.270264	0.163867	0.225084	0.216602	0.332702	0.311647	0.220337	0.237093	0.163205	0.303198	0.220334	0.350891	PIMN_3	0.0676825	PIMN_3
SNCA3x-1_GAGTCATTCGTTCCTG-1	1	0.309109	0.340405	0.324182	0.298063	0.338106	0.314843	0.343168	0.373871	0.332645	0.292885	0.234833	0.35034	0.282845	0.343811	PIMN_1	0.0100687	PIMN_1
SNCA3x-1_GAGTCTACACCCAAGC-1	1	0.272748	0.309135	0.324296	0.272936	0.263472	0.274924	0.308241	0.325257	0.284995	0.255404	0.186851	0.292259	0.225282	0.311102	PEMN_2	0.177204	PEMN_2
SNCA3x-1_GAGTCTACATTGACCA-1	5	0.223711	0.268306	0.283215	0.210456	0.234763	0.247404	0.29168	0.270371	0.243128	0.289432	0.194329	0.307343	0.225688	0.29158	PIN_1	0.0139471	PIN_1
SNCA3x-1_GAGTCTAGTGATACTC-1	5	0.0719347	0.169764	0.256907	0.0765628	0.085848	0.0601952	0.306887	0.218953	0.0554078	0.198811	0.0287474	0.318968	0.0400593	0.194161	PSN	0.127279	PSN
SNCA3x-1_GAGTCTAGTGTGGTCC-1	7	0.132286	0.223085	0.235135	0.112806	0.164192	0.148823	0.272695	0.262481	0.133369	0.243104	0.0908439	0.309633	0.14303	0.256523	PSN	0.0739869	PSN
SNCA3x-1_GAGTGAGGTGGCACTC-1	6	0.187787	0.259602	0.295751	0.162038	0.252989	0.248354	0.366376	0.351983	0.211176	0.277094	0.106894	0.348548	0.185729	0.318109	PIMN_3	0.0606442	PIMN_3
SNCA3x-1_GAGTGAGGTTGTGCCG-1	5	0.183078	0.261142	0.321814	0.176938	0.212195	0.196089	0.339617	0.317134	0.20427	0.298393	0.180694	0.369677	0.222042	0.353864	PIMN_3	0.0475999	PIMN_3
SNCA3x-1_GAGTGTTAGCGTTCCG-1	8	0.125773	0.242886	0.280051	0.0909313	0.16352	0.156288	0.386598	0.335094	0.141585	0.228788	0.0259792	0.37383	0.137428	0.328049	PIMN_3	0.0480715	PIMN_3
SNCA3x-1_GAGTGTTCACACCTGG-1	4	0.249858	0.307705	0.387982	0.290118	0.248673	0.248466	0.345516	0.323773	0.266536	0.361397	0.250288	0.424471	0.267909	0.375345	PEMN_3	0.137783	PEMN_3
SNCA3x-1_GAGTTACAGTAAGACT-1	4	0.296269	0.341537	0.366357	0.287468	0.333358	0.313307	0.381133	0.397424	0.312652	0.336343	0.24609	0.376833	0.273289	0.386459	PEMN_3	0.0608601	PEMN_3
SNCA3x-1_GAGTTACGTAGATGTA-1	5	0.246896	0.321173	0.34496	0.249092	0.281985	0.288051	0.34813	0.349163	0.261074	0.281348	0.211289	0.352436	0.207029	0.316024	PEMN_2	0.0594866	PEMN_2
SNCA3x-1_GAGTTGTCAAGGTTGG-1	5	0.184066	0.255919	0.293074	0.165201	0.214037	0.196389	0.334959	0.314061	0.199343	0.271719	0.138776	0.330384	0.156988	0.265731	PIMN_3	0.253361	PIMN_3
SNCA3x-1_GAGTTGTTCTCTTGCG-1	5	0.296041	0.329576	0.361552	0.289283	0.279775	0.299244	0.331306	0.330735	0.317099	0.322539	0.276186	0.338542	0.282649	0.344985	PEMN_2	0.308993	PEMN_2
SNCA3x-1_GAGTTTGCACTCTCGT-1	5	0.229358	0.305216	0.342052	0.218049	0.247272	0.245978	0.348941	0.327111	0.235708	0.33742	0.184877	0.399987	0.240893	0.360764	PSN	0.341492	PSN
SNCA3x-1_GAGTTTGCAGAACTTC-1	1	0.281298	0.315147	0.343766	0.292461	0.324861	0.326246	0.358815	0.36952	0.336417	0.321122	0.245973	0.327235	0.315122	0.38596	PEMN_3	0.0548261	PEMN_3
SNCA3x-1_GAGTTTGTCCCGAATA-1	5	0.238679	0.282014	0.280441	0.195718	0.218818	0.227248	0.286856	0.258018	0.217127	0.34497	0.181955	0.333357	0.194969	0.275713	PIN_1	0.216604	PIN_1
SNCA3x-1_GATAGAAGTCTTACTT-1	5	0.223516	0.289897	0.327176	0.251704	0.263744	0.251655	0.363896	0.350046	0.272628	0.321615	0.188651	0.322805	0.219064	0.325129	PIMN_3	0.0900039	PIMN_3
SNCA3x-1_GATAGCTAGTTCTACG-1	6	0.275147	0.34298	0.326242	0.229107	0.296737	0.2965	0.357002	0.375949	0.304805	0.283013	0.174537	0.316736	0.212954	0.306217	PEMN_2	0.0599081	PEMN_2
SNCA3x-1_GATCACAGTAACATGA-1	4	0.304447	0.354431	0.415584	0.34263	0.318265	0.325679	0.402754	0.395881	0.362698	0.352113	0.298006	0.362485	0.31721	0.402413	PIMN_3	0.0167471	PIMN_3
SNCA3x-1_GATCACAGTCTTGCTC-1	8	0.151277	0.231158	0.283857	0.152978	0.201138	0.177714	0.324989	0.315049	0.169966	0.249055	0.114952	0.307639	0.161345	0.302474	PIMN_3	0.246658	PIMN_3
SNCA3x-1_GATCAGTCAAGCTCTA-1	5	0.283271	0.342709	0.310297	0.242469	0.29803	0.311442	0.346761	0.352737	0.296648	0.307284	0.213911	0.391744	0.265984	0.358221	PSN	0.0797977	PSN
SNCA3x-1_GATCATGCAACAAGAT-1	7	0.202959	0.276367	0.284425	0.201513	0.245829	0.237619	0.284766	0.303163	0.190059	0.22905	0.12969	0.301466	0.165285	0.275112	PEMN_2	0.0368061	PEMN_2
SNCA3x-1_GATCATGCACCGGAAA-1	5	0.161511	0.2534	0.295531	0.160791	0.193317	0.189118	0.345139	0.310685	0.1989	0.281384	0.127864	0.334917	0.16355	0.286449	PEMN_3	0.0460406	PEMN_3
SNCA3x-1_GATCATGGTCCTGGTG-1	5	0.209927	0.237579	0.234461	0.209341	0.171139	0.167821	0.199188	0.210618	0.172293	0.216981	0.144678	0.216001	0.171042	0.216031	PIN_1	0.00230574	PIN_1
SNCA3x-1_GATCATGGTTGCTCAA-1	4	0.165206	0.238462	0.284382	0.1527	0.197434	0.193186	0.302662	0.290402	0.176138	0.249753	0.127713	0.355348	0.181517	0.315045	PSN	0.774702	PSN
SNCA3x-1_GATCATGTCTCGAACA-1	0	0.265067	0.307154	0.304521	0.258797	0.337694	0.327045	0.339241	0.37664	0.284957	0.287935	0.188854	0.349844	0.283329	0.364698	PIMN_4	0.00262051	PIMN_4
SNCA3x-1_GATCCCTAGAGCACTG-1	5	0.163911	0.265186	0.300388	0.14861	0.184419	0.184718	0.338628	0.301944	0.187178	0.3138	0.150747	0.367435	0.188328	0.314719	PSN	0.0639854	PSN
SNCA3x-1_GATCCCTCATCTCATT-1	4	0.288737	0.32891	0.357681	0.283714	0.323304	0.304743	0.369164	0.392958	0.333932	0.35062	0.260291	0.389423	0.316012	0.418538	PSVN_2	0.0730184	PSVN_2
SNCA3x-1_GATCCCTGTAAGACCG-1	5	0.21728	0.284813	0.312375	0.22722	0.214864	0.206022	0.30636	0.304604	0.21179	0.226543	0.155564	0.294345	0.198205	0.312973	PEMN_3	0.0834272	PEMN_3
SNCA3x-1_GATCCCTGTCTCGACG-1	4	0.278501	0.3109	0.375065	0.326439	0.298197	0.293215	0.342561	0.347212	0.311037	0.312247	0.306402	0.371472	0.31694	0.381003	PEMN_3	0.0501256	PEMN_3
SNCA3x-1_GATCCCTGTTTCGTAG-1	5	0.0850928	0.177095	0.253802	0.122408	0.114106	0.126079	0.272145	0.215783	0.136317	0.213683	0.0953419	0.260724	0.107957	0.217398	PEMN_3	0.10268	PEMN_3
SNCA3x-1_GATCGTAAGGTTCCAT-1	4	0.175782	0.269281	0.28898	0.137408	0.16545	0.178773	0.317407	0.281583	0.160719	0.261862	0.103128	0.314383	0.153337	0.275339	PEMN_2	0.237689	PEMN_2
SNCA3x-1_GATCGTAGTAATGCGG-1	5	0.234611	0.32357	0.318863	0.212147	0.242842	0.261442	0.340318	0.31711	0.243622	0.339868	0.158476	0.351956	0.200195	0.314931	PEMN_2	0.246679	PEMN_2
SNCA3x-1_GATCGTAGTCTGTTAG-1	5	0.318969	0.336549	0.338276	0.331839	0.308096	0.326016	0.343536	0.329935	0.346297	0.350352	0.296393	0.312684	0.315795	0.345726	PIMN_5	0.0019523	PIMN_5
SNCA3x-1_GATCGTAGTGCCTTTC-1	5	0.201617	0.274551	0.304357	0.198147	0.186253	0.173489	0.313507	0.28855	0.187501	0.258989	0.140103	0.31806	0.162485	0.27868	PEMN_3	0.16346	PEMN_3
SNCA3x-1_GATCGTAGTTACGATC-1	4	0.279802	0.317767	0.339561	0.289449	0.311001	0.325675	0.34414	0.343981	0.322842	0.323846	0.239339	0.372366	0.291289	0.354554	PSN	0.0097859	PSN
SNCA3x-1_GATGACTAGTGCGCTC-1	7	0.10016	0.195065	0.221823	0.0821655	0.131284	0.12837	0.259809	0.245607	0.092222	0.120734	0.031364	0.256492	0.0592218	0.206867	PIMN_3	0.0165914	PIMN_3
SNCA3x-1_GATGACTTCCGAGAAG-1	4	0.26201	0.340437	0.341664	0.220655	0.290514	0.290981	0.372233	0.378804	0.272664	0.316066	0.184324	0.369101	0.242141	0.35607	PEMN_2	0.246243	PEMN_2
SNCA3x-1_GATGACTTCGCAACAT-1	4	0.301439	0.355313	0.369207	0.277655	0.290172	0.292002	0.354375	0.35293	0.299849	0.349785	0.261936	0.421965	0.268912	0.373609	PSN	0.639704	PSN
SNCA3x-1_GATGAGGCAACTTGGT-1	12	0.215252	0.261835	0.276566	0.188925	0.240456	0.24649	0.306159	0.306872	0.236759	0.255307	0.141174	0.30973	0.208043	0.303363	PEMN_3	0.0248792	PEMN_3
SNCA3x-1_GATGATCAGTGATGGC-1	4	0.243243	0.311815	0.348579	0.262724	0.265768	0.254734	0.352429	0.335469	0.268325	0.296683	0.228334	0.346418	0.247581	0.342738	PEMN_2	0.00974318	PEMN_2
SNCA3x-1_GATGATCGTGAACGGT-1	5	0.196725	0.241805	0.270774	0.180983	0.176685	0.202913	0.265852	0.225508	0.199721	0.263426	0.169647	0.280211	0.170127	0.254816	PEMN_2	0.315441	PEMN_2
SNCA3x-1_GATGGAGAGCGCGTTC-1	6	0.268767	0.318232	0.337954	0.26259	0.291879	0.29323	0.352402	0.360199	0.296747	0.318021	0.198808	0.348966	0.274152	0.367519	PEMN_3	0.00421808	PEMN_3
SNCA3x-1_GATGGAGTCCTATGGA-1	4	0.191476	0.28037	0.303509	0.174362	0.206768	0.189569	0.329369	0.31196	0.168387	0.258288	0.0932387	0.322771	0.143555	0.275144	PEMN_3	0.017793	PEMN_3
SNCA3x-1_GATGTTGTCCGCGATG-1	12	0.192533	0.195737	0.179987	0.175473	0.227196	0.204267	0.177209	0.235667	0.196513	0.129118	0.155994	0.212991	0.15104	0.195119	PEMN_1	0.0972027	PEMN_1
SNCA3x-1_GATTCGAAGGGTTGCA-1	0	0.0661903	0.208623	0.279256	0.0745199	0.0887053	0.0738923	0.380106	0.271785	0.0529512	0.195375	0.0198945	0.365573	0.109523	0.286662	PSN	0.365997	PSN
SNCA3x-1_GATTCGAGTTATCCAG-1	7	0.14125	0.225461	0.226316	0.140179	0.164983	0.159539	0.272144	0.269047	0.136796	0.128427	0.0685447	0.254073	0.12292	0.221194	PEMN_3	0.124617	PEMN_3
SNCA3x-1_GATTCGATCTGCATAG-1	5	0.2241	0.284808	0.325782	0.223636	0.229504	0.220167	0.331627	0.312982	0.247025	0.298318	0.195432	0.326358	0.204926	0.318779	PSN	0.00299336	PSN
SNCA3x-1_GATTCTTAGTGACCTT-1	5	0.259756	0.30877	0.30113	0.216028	0.255872	0.261432	0.291959	0.298218	0.249608	0.274829	0.216093	0.300118	0.193188	0.267804	PEMN_2	0.0693016	PEMN_2
SNCA3x-1_GATTCTTTCAGTGGGA-1	5	0.234999	0.298073	0.294805	0.234266	0.226106	0.23319	0.317327	0.287061	0.253628	0.299348	0.183178	0.3063	0.23633	0.310858	PEMN_2	0.334309	PEMN_2
SNCA3x-1_GATTGGTAGCCGCTTG-1	5	0.17479	0.214828	0.257367	0.177772	0.21105	0.209501	0.296058	0.28886	0.224687	0.302266	0.128922	0.334566	0.247204	0.336824	PSN	0.0582156	PSN
SNCA3x-1_GATTGGTAGGAGAGGC-1	5	0.223831	0.291366	0.30557	0.186662	0.232041	0.247371	0.297525	0.303116	0.221838	0.289756	0.175737	0.324095	0.205459	0.301405	PEMN_2	0.0603163	PEMN_2
SNCA3x-1_GATTGGTCAAGCCCAC-1	6	0.209814	0.290209	0.317979	0.2331	0.241958	0.243356	0.339393	0.337303	0.251667	0.293172	0.166715	0.373931	0.230441	0.32862	PSN	0.0647098	PSN
SNCA3x-1_GATTGGTCAGTCAGTT-1	5	0.168739	0.218066	0.226721	0.132041	0.218718	0.215825	0.289351	0.279888	0.23244	0.233004	0.10978	0.302614	0.219412	0.326089	PSN	0.0515262	PSN
SNCA3x-1_GATTTCTAGCGCCTAC-1	1	0.188311	0.226571	0.217917	0.160107	0.208156	0.203259	0.249934	0.255704	0.195589	0.169666	0.111312	0.297295	0.175535	0.253313	PSN	0.0929432	PSN
SNCA3x-1_GATTTCTCACACAGAG-1	12	0.194072	0.275758	0.304025	0.168436	0.219768	0.208253	0.32362	0.311148	0.204306	0.259424	0.171195	0.304987	0.150007	0.270932	PIMN_3	0.0247276	PIMN_3
SNCA3x-1_GATTTCTCACGTTCGG-1	12	0.1578	0.243225	0.263344	0.153652	0.219959	0.203392	0.34016	0.336205	0.186016	0.247558	0.0931135	0.311844	0.151616	0.291424	PIMN_3	0.121365	PIMN_3
SNCA3x-1_GATTTCTTCAAATAGG-1	5	0.22013	0.282778	0.297086	0.203349	0.212219	0.204388	0.269953	0.266228	0.20952	0.243754	0.176854	0.307595	0.171599	0.266647	PEMN_3	0.0277999	PEMN_3
SNCA3x-1_GCAACATAGAATCCCT-1	4	0.294201	0.330559	0.376928	0.328907	0.296884	0.293154	0.349784	0.353898	0.323313	0.378455	0.28672	0.400325	0.291969	0.351026	PIN_1	0.0677673	PIN_1
SNCA3x-1_GCAACATAGCCTGACC-1	5	0.203382	0.285901	0.330969	0.207016	0.217477	0.224635	0.356571	0.324538	0.246294	0.360786	0.174059	0.365223	0.222342	0.346104	PIN_1	0.0523227	PIN_1
SNCA3x-1_GCAACATAGGTACCTT-1	4	0.227957	0.307413	0.358416	0.244311	0.242877	0.228256	0.35664	0.343163	0.24251	0.304393	0.179829	0.390362	0.218752	0.358093	PSN	0.0619299	PSN
SNCA3x-1_GCAACATAGTATAGAC-1	5	0.245108	0.303183	0.325819	0.231874	0.250557	0.24013	0.304439	0.297881	0.23484	0.315273	0.226018	0.390954	0.240869	0.317465	PSN	0.0651355	PSN
SNCA3x-1_GCAACATCAGCAGATG-1	8	0.137911	0.255311	0.306479	0.122465	0.124471	0.119216	0.362851	0.290463	0.114425	0.252806	0.0814014	0.368584	0.108871	0.269734	PSN	0.205081	PSN
SNCA3x-1_GCAACATCATGACGTT-1	4	0.125323	0.246549	0.27496	0.086483	0.129418	0.161393	0.366685	0.299083	0.126295	0.280291	0.0530559	0.360676	0.0826159	0.247526	PIMN_3	0	PIMN_3
SNCA3x-1_GCAACATGTCAGTCCG-1	1	0.289385	0.314072	0.32364	0.302333	0.325062	0.320511	0.334639	0.362309	0.342397	0.302579	0.226935	0.295886	0.266417	0.321958	PIMN_1	0.0415619	PIMN_1
SNCA3x-1_GCAACATTCATTGCGA-1	4	0.314777	0.338464	0.368466	0.340456	0.310802	0.308354	0.341329	0.348104	0.329737	0.319635	0.263619	0.388664	0.302667	0.3571	PEMN_3	0.0126068	PEMN_3
SNCA3x-1_GCAACATTCTAGAGCT-1	5	0.160903	0.254819	0.271849	0.137289	0.178729	0.17886	0.341211	0.297755	0.162938	0.267603	0.0837671	0.342851	0.13441	0.272371	PIMN_3	0.0940917	PIMN_3
SNCA3x-1_GCAACCGAGCATGGGT-1	4	0.257486	0.311728	0.350037	0.277431	0.271915	0.26806	0.336388	0.335603	0.258032	0.347037	0.210671	0.365339	0.244464	0.361239	PIN_1	0.00113451	PIN_1
SNCA3x-1_GCAACCGAGTCATTGC-1	0	0.179472	0.235373	0.245607	0.156961	0.224507	0.227205	0.277517	0.287918	0.19877	0.206829	0.118513	0.292138	0.174662	0.286385	PEMN_3	0.0658519	PEMN_3
SNCA3x-1_GCAACCGAGTGTAGTA-1	5	0.30277	0.335197	0.320984	0.277271	0.282397	0.298037	0.313402	0.309189	0.289488	0.302581	0.247774	0.342655	0.280959	0.332069	PEMN_2	0.286207	PEMN_2
SNCA3x-1_GCAACCGCACGGTGAA-1	4	0.27628	0.289816	0.316508	0.289125	0.296801	0.29425	0.318917	0.325788	0.305564	0.299455	0.26825	0.316466	0.261477	0.31715	PIN_1	0.172541	PIN_1
SNCA3x-1_GCAACCGGTGTTAAAG-1	5	0.225458	0.299343	0.338651	0.227623	0.268788	0.268514	0.361325	0.341301	0.265501	0.358656	0.203536	0.346614	0.238544	0.349678	PIN_1	0.125557	PIN_1
SNCA3x-1_GCAACCGTCGATACGT-1	5	0.207174	0.279544	0.329489	0.234085	0.234689	0.228748	0.360132	0.328099	0.257247	0.316066	0.181589	0.35512	0.210518	0.337128	PIN_1	0.0860659	PIN_1
SNCA3x-1_GCACATACAACGGTAG-1	4	0.285919	0.328447	0.343011	0.283283	0.298484	0.29511	0.335069	0.349095	0.288032	0.309379	0.229454	0.353899	0.281991	0.360415	PSN	0.00691727	PSN
SNCA3x-1_GCACATACACCACTGG-1	8	0.122211	0.245892	0.305721	0.116316	0.161349	0.149654	0.417886	0.342607	0.118816	0.261771	0.0456775	0.402549	0.107346	0.297216	PIMN_3	0.0480715	PIMN_3
SNCA3x-1_GCACATACAGCACGAA-1	1	0.266011	0.321248	0.330368	0.2574	0.288914	0.271644	0.337429	0.371584	0.290118	0.287852	0.192439	0.338961	0.256923	0.365854	PIMN_4	0.0252428	PIMN_4
SNCA3x-1_GCACATAGTCGGTGAA-1	5	0.277094	0.315501	0.320469	0.249194	0.28976	0.30277	0.340553	0.3268	0.292032	0.306573	0.230641	0.308984	0.233266	0.304532	PEMN_2	0.0905185	PEMN_2
SNCA3x-1_GCACATATCCTTATAC-1	5	0.278027	0.344565	0.329652	0.251267	0.325991	0.318324	0.363757	0.401252	0.307861	0.287303	0.159348	0.323865	0.264085	0.382131	PIMN_3	0.152388	PIMN_3
SNCA3x-1_GCACGGTAGCTTGTGT-1	5	0.24157	0.299612	0.278648	0.192375	0.226595	0.233973	0.280653	0.283376	0.223086	0.259126	0.131023	0.30934	0.178179	0.25914	PEMN_2	0.0543485	PEMN_2
SNCA3x-1_GCACGGTCAGCCTACG-1	5	0.273061	0.330016	0.311447	0.248338	0.275223	0.292422	0.346018	0.318333	0.287435	0.284074	0.191002	0.308206	0.220148	0.289006	PEMN_2	0.0880414	PEMN_2
SNCA3x-1_GCACGTGAGACGGATC-1	1	0.242739	0.302087	0.311719	0.233256	0.27229	0.265933	0.333038	0.343899	0.264538	0.315573	0.177357	0.334612	0.263227	0.341124	PIMN_3	0.00562862	PIMN_3
SNCA3x-1_GCACGTGAGTTCTACG-1	6	0.210062	0.266147	0.285974	0.194206	0.249497	0.252929	0.323122	0.317684	0.238539	0.303904	0.137838	0.32361	0.212143	0.315948	PIMN_3	0.00504087	PIMN_3
SNCA3x-1_GCACGTGCAAAGGATT-1	12	0.226952	0.280617	0.332799	0.261776	0.270769	0.255917	0.318997	0.351891	0.278868	0.29845	0.216793	0.332922	0.247234	0.341199	PEMN_3	0.0766302	PEMN_3
SNCA3x-1_GCACGTGCATGACTAC-1	7	0.170355	0.226113	0.23267	0.169999	0.200701	0.184622	0.262797	0.269477	0.192169	0.164561	0.102979	0.253831	0.165675	0.251145	PEMN_2	0.118514	PEMN_2
SNCA3x-1_GCACGTGGTAAGATCA-1	5	0.190074	0.281122	0.32054	0.202957	0.268727	0.239667	0.361234	0.383358	0.246192	0.289101	0.148435	0.347923	0.190497	0.346499	PSN	0.116058	PSN
SNCA3x-1_GCACGTGGTCACCACG-1	5	0.181178	0.265586	0.256065	0.132068	0.176714	0.173478	0.314916	0.271908	0.148224	0.263606	0.0774582	0.323071	0.137236	0.270427	PSN	0.266341	PSN
SNCA3x-1_GCACGTGTCAGCCCAG-1	5	0.185032	0.249118	0.294402	0.153634	0.185538	0.18057	0.308445	0.275412	0.186832	0.296498	0.148199	0.301468	0.154829	0.279982	PIN_1	0.199072	PIN_1
SNCA3x-1_GCACGTGTCCGATCTC-1	5	0.223769	0.280102	0.289293	0.219339	0.229323	0.248465	0.308115	0.284081	0.251979	0.313703	0.186736	0.304649	0.237368	0.290718	PIN_1	0.151155	PIN_1
SNCA3x-1_GCACTAACATGCAGGA-1	5	0.194663	0.263714	0.277168	0.169923	0.203461	0.18716	0.307396	0.297595	0.198318	0.274966	0.115987	0.292032	0.208722	0.332396	PIMN_3	0.0630141	PIMN_3
SNCA3x-1_GCACTAAGTCAAATCC-1	6	0.268752	0.310762	0.325495	0.259528	0.308121	0.296926	0.338081	0.366562	0.280654	0.27674	0.177612	0.312145	0.235711	0.327504	PEMN_3	0.0737298	PEMN_3
SNCA3x-1_GCAGCCAAGGGTGAGG-1	12	0.0851036	0.197837	0.253977	0.0720531	0.157592	0.138405	0.368348	0.323677	0.124427	0.248551	0.0232869	0.317223	0.109052	0.281238	PIMN_3	0.85403	PIMN_3
SNCA3x-1_GCAGCCAAGGTTGTTC-1	5	0.313174	0.351395	0.382162	0.344441	0.28836	0.331373	0.351374	0.324086	0.335842	0.3398	0.266707	0.37316	0.288003	0.329604	PEMN_2	0.0816959	PEMN_2
SNCA3x-1_GCAGCCACAAGCGAGT-1	0	-0.0149832	0.113728	0.184077	-0.0393214	0.0406668	0.0411323	0.335957	0.260193	0.0408655	0.170881	-0.0529467	0.288772	0.0184048	0.236331	PIMN_3	0.540275	PIMN_3
SNCA3x-1_GCAGCCACACCAATTG-1	4	0.294754	0.321288	0.375015	0.30846	0.316539	0.304617	0.34804	0.37404	0.336111	0.31381	0.288105	0.386704	0.286931	0.356805	PEMN_3	0.0254262	PEMN_3
SNCA3x-1_GCAGCCATCCAGGACC-1	2	0.267958	0.29988	0.370809	0.325201	0.277094	0.278285	0.323231	0.325038	0.298962	0.332412	0.258494	0.326925	0.261311	0.335117	PIN_1	0.132433	PIN_1
SNCA3x-1_GCAGCCATCGCCACTT-1	5	0.23869	0.290736	0.328627	0.243434	0.266958	0.258207	0.360477	0.339999	0.280213	0.297799	0.207623	0.392292	0.219423	0.333362	PSN	0.37556	PSN
SNCA3x-1_GCAGCCATCGTTCTGC-1	4	0.286474	0.33496	0.398766	0.321607	0.297916	0.301225	0.360827	0.352104	0.319098	0.324558	0.313132	0.351192	0.316006	0.391789	PEMN_3	0.103437	PEMN_3
SNCA3x-1_GCAGCCATCTTCGATT-1	7	0.191443	0.232398	0.25745	0.203772	0.231417	0.232802	0.247913	0.277342	0.210644	0.240888	0.186584	0.235391	0.155467	0.228716	PEMN_3	0.116141	PEMN_3
SNCA3x-1_GCAGCTGAGGGTGGGA-1	5	0.27391	0.316025	0.346111	0.279043	0.260801	0.286438	0.301764	0.288543	0.257484	0.288834	0.248087	0.303733	0.233245	0.290117	PEMN_2	0.377172	PEMN_2
SNCA3x-1_GCAGCTGGTGGGCTCT-1	5	0.214669	0.2819	0.307135	0.193403	0.189261	0.186987	0.278299	0.243832	0.189095	0.278394	0.198978	0.311558	0.179973	0.26095	PEMN_2	0.0680904	PEMN_2
SNCA3x-1_GCAGGCTGTCCTTGTC-1	4	0.303198	0.33099	0.390061	0.342442	0.352939	0.317986	0.371085	0.40086	0.354134	0.337151	0.309668	0.367492	0.305531	0.374213	PEMN_3	0.183268	PEMN_3
SNCA3x-1_GCAGGCTTCCAAGCCG-1	1	0.232514	0.305534	0.372219	0.274908	0.226579	0.231009	0.317369	0.304252	0.229505	0.319782	0.177854	0.35855	0.244218	0.336811	PEMN_3	0.120982	PEMN_3
SNCA3x-1_GCAGTTAAGAAATGGG-1	5	0.212148	0.272473	0.270646	0.181831	0.207616	0.221426	0.284036	0.254014	0.206501	0.265858	0.156797	0.286506	0.177631	0.281613	PEMN_2	0.221569	PEMN_2
SNCA3x-1_GCAGTTAAGAGTCAAT-1	9	0.248094	0.313792	0.368941	0.302711	0.307781	0.301539	0.38587	0.391207	0.332397	0.367394	0.223136	0.384979	0.276993	0.385576	PIN_1	0.187065	PIN_1
SNCA3x-1_GCAGTTAGTAGTCTGT-1	5	0.162973	0.26076	0.308263	0.176956	0.146839	0.161891	0.300556	0.235977	0.150545	0.261158	0.107686	0.318686	0.142478	0.272652	PEMN_3	0.0729048	PEMN_3
SNCA3x-1_GCAGTTAGTGATGGCA-1	6	0.218526	0.270964	0.295133	0.224518	0.241969	0.233147	0.296438	0.30783	0.231437	0.264429	0.13004	0.316576	0.188907	0.296121	PEMN_3	0.0800951	PEMN_3
SNCA3x-1_GCAGTTATCGACGTCG-1	5	0.216043	0.288594	0.289118	0.162675	0.18472	0.195071	0.30351	0.278441	0.183988	0.304963	0.135755	0.343562	0.169607	0.276445	PIN_1	0.15871	PIN_1
SNCA3x-1_GCAGTTATCTAGACCA-1	0	0.21879	0.288748	0.291283	0.221518	0.277487	0.257342	0.34341	0.362167	0.256421	0.227214	0.115215	0.308245	0.233312	0.349079	PIMN_3	0.0825551	PIMN_3
SNCA3x-1_GCATCGGAGTTGCCTA-1	4	0.252214	0.302832	0.350646	0.310359	0.273724	0.305817	0.337404	0.325153	0.31056	0.354811	0.264819	0.379947	0.292303	0.348801	PIN_1	0.155294	PIN_1
SNCA3x-1_GCATCGGAGTTGCGCC-1	5	0.0420535	0.148588	0.201521	-0.00562117	0.0716162	0.0589508	0.341787	0.244419	0.0662864	0.190177	-0.00906528	0.315496	0.0550462	0.236444	PSN	0.0868686	PSN
SNCA3x-1_GCATCGGCATGCCGGT-1	12	0.150329	0.217311	0.240634	0.135628	0.202903	0.18757	0.289523	0.286401	0.182868	0.211463	0.105877	0.252932	0.131503	0.254377	PIMN_3	0.0282652	PIMN_3
SNCA3x-1_GCATCGGGTTGTTGAC-1	1	0.234841	0.271099	0.25584	0.205608	0.266346	0.25194	0.2801	0.31139	0.236975	0.194945	0.131565	0.296305	0.182613	0.264392	PEMN_2	0.439746	PEMN_2
SNCA3x-1_GCATCTCCACGATAGG-1	5	0.306039	0.341798	0.333344	0.276041	0.28048	0.272223	0.29016	0.319372	0.258065	0.300565	0.210354	0.332115	0.251605	0.327564	PEMN_1	0.104962	PEMN_1
SNCA3x-1_GCATCTCGTGTGCCTG-1	5	0.266067	0.341184	0.340459	0.247479	0.25467	0.280182	0.361187	0.334485	0.28456	0.329623	0.187138	0.309952	0.192557	0.284109	PEMN_2	0.0117128	PEMN_2
SNCA3x-1_GCATCTCGTTGCCATA-1	7	0.205673	0.25793	0.227135	0.190194	0.23015	0.20723	0.246129	0.268254	0.176108	0.184505	0.119793	0.197569	0.15035	0.217368	PEMN_2	0.353426	PEMN_2
SNCA3x-1_GCATGATGTAGATCGG-1	7	0.142207	0.220711	0.252936	0.155472	0.20586	0.187446	0.315243	0.294168	0.145237	0.186517	0.112711	0.293324	0.129787	0.236832	PIMN_3	0.012263	PIMN_3
SNCA3x-1_GCATTAGCACTACGGC-1	0	0.253335	0.295392	0.297228	0.221398	0.263111	0.274623	0.31345	0.303034	0.250059	0.280842	0.136339	0.326255	0.211737	0.289065	PEMN_3	0.0195743	PEMN_3
SNCA3x-1_GCATTAGTCTCTATGT-1	12	0.158943	0.240695	0.249495	0.137072	0.218692	0.209176	0.306347	0.307216	0.174846	0.198888	0.0918421	0.254021	0.153188	0.28574	PIMN_3	0.168272	PIMN_3
SNCA3x-1_GCCAACGCACGGCGTT-1	4	0.159961	0.266072	0.296828	0.158982	0.132108	0.15839	0.287091	0.234725	0.132074	0.241232	0.101997	0.311427	0.103903	0.227417	PEMN_2	0.0273923	PEMN_2
SNCA3x-1_GCCAACGTCGTGGTAT-1	5	0.0976264	0.203411	0.209111	0.0334012	0.0490316	0.0452628	0.285589	0.192257	0.0387905	0.142678	-0.0237862	0.279938	0.0407036	0.207125	PIMN_3	0.388738	PIMN_3
SNCA3x-1_GCCAGCAAGTACTCGT-1	5	0.252812	0.296326	0.306788	0.264276	0.258403	0.269699	0.327221	0.308037	0.293207	0.334268	0.210876	0.305652	0.252763	0.335105	PEMN_2	0.00552592	PEMN_2
SNCA3x-1_GCCAGCAAGTACTGGG-1	0	0.186846	0.25547	0.310462	0.17697	0.211514	0.19074	0.344614	0.333836	0.180671	0.296783	0.133438	0.379891	0.185416	0.315204	PSN	0.011605	PSN
SNCA3x-1_GCCAGCACAAAGTGTA-1	0	0.119253	0.199295	0.244684	0.0976668	0.164056	0.167772	0.30065	0.26849	0.152539	0.211201	0.0772879	0.287623	0.113631	0.247803	PSN	0.281146	PSN
SNCA3x-1_GCCAGCACATAGTCAC-1	12	0.204673	0.261746	0.298425	0.219593	0.246103	0.219027	0.31138	0.333758	0.25892	0.265201	0.169327	0.308922	0.23161	0.347479	PEMN_3	0.073864	PEMN_3
SNCA3x-1_GCCAGCAGTAAGACCG-1	0	-0.0165355	0.107475	0.171657	-0.0651681	0.0150053	0.00127595	0.307199	0.174961	-0.0170682	0.106303	-0.0590333	0.274987	-0.0166309	0.178503	PIMN_3	0	PIMN_3
SNCA3x-1_GCCAGCAGTTACTCAG-1	5	0.140826	0.216473	0.24737	0.0949104	0.150408	0.135526	0.278475	0.223378	0.115013	0.231737	0.0897488	0.322251	0.123194	0.25461	PSN	0.481774	PSN
SNCA3x-1_GCCAGGTCAGACTGCC-1	5	0.0694244	0.167463	0.217855	0.0559908	0.075031	0.0754659	0.278281	0.190513	0.0649725	0.213317	0.00101166	0.293947	0.0746374	0.208601	PSN	0.0166876	PSN
SNCA3x-1_GCCAGTGCACAGGATG-1	1	0.306777	0.361346	0.342356	0.271453	0.31393	0.318832	0.360898	0.370249	0.302177	0.294193	0.195994	0.311625	0.23211	0.319093	PEMN_2	0.0107828	PEMN_2
SNCA3x-1_GCCAGTGGTGCACAAG-1	5	0.251482	0.323185	0.317322	0.242462	0.264542	0.256022	0.335691	0.335079	0.254233	0.318534	0.138478	0.358019	0.213682	0.32795	PEMN_2	0.00425445	PEMN_2
SNCA3x-1_GCCATGGAGACTTCGT-1	4	0.242222	0.292569	0.340328	0.261661	0.258976	0.27034	0.335313	0.320859	0.274675	0.340614	0.211228	0.358824	0.251499	0.321574	PIN_1	0.210354	PIN_1
SNCA3x-1_GCCATGGAGCTGTGCC-1	4	0.179723	0.261102	0.316183	0.17287	0.215172	0.19912	0.341745	0.328347	0.191427	0.294424	0.139946	0.363929	0.159416	0.302675	PEMN_3	0.0875395	PEMN_3
SNCA3x-1_GCCATGGAGTTGAATG-1	5	0.126281	0.230429	0.289542	0.112869	0.149526	0.13626	0.378421	0.302776	0.106975	0.21744	0.0603594	0.354927	0.0810306	0.241091	PIMN_3	0.484362	PIMN_3
SNCA3x-1_GCCATGGCAGTTTCGA-1	5	0.287295	0.329185	0.327053	0.275607	0.285277	0.296095	0.34001	0.319372	0.299238	0.326319	0.233707	0.326765	0.247107	0.305615	PEMN_2	0.319314	PEMN_2
SNCA3x-1_GCCATGGGTTCCGCAG-1	5	0.223718	0.29276	0.315323	0.238176	0.227526	0.250705	0.310278	0.296741	0.251455	0.274623	0.17593	0.309412	0.223117	0.319438	PEMN_2	0.345982	PEMN_2
SNCA3x-1_GCCCGAAGTCGTATTG-1	4	0.22042	0.290577	0.310361	0.189581	0.254383	0.243385	0.329254	0.333639	0.236146	0.299893	0.154068	0.340508	0.197588	0.313974	PEMN_3	0.0019165	PEMN_3
SNCA3x-1_GCCCGAAGTGCCGTTG-1	4	0.234662	0.298241	0.354406	0.281276	0.259573	0.261653	0.345735	0.342236	0.269403	0.322576	0.212748	0.374592	0.249347	0.344145	PEMN_3	0.0918699	PEMN_3
SNCA3x-1_GCCGATGCACAGTGTT-1	5	0.182183	0.24209	0.30559	0.207749	0.196968	0.189077	0.297155	0.276772	0.217138	0.303508	0.193055	0.331265	0.21352	0.309304	PIN_1	0.18654	PIN_1
SNCA3x-1_GCCGATGCACGCGGTT-1	0	0.170376	0.259993	0.286642	0.136689	0.200578	0.214527	0.343131	0.31297	0.173187	0.303344	0.0987933	0.354904	0.164908	0.30268	PSN	0.158293	PSN
SNCA3x-1_GCCGATGCATCAGTGT-1	5	0.187045	0.238948	0.236361	0.139649	0.204715	0.201074	0.265266	0.267902	0.189176	0.269111	0.112936	0.268093	0.150421	0.259284	PIN_1	0.0619762	PIN_1
SNCA3x-1_GCCTGTTTCCGGTAAT-1	7	0.122914	0.212038	0.210642	0.108436	0.13738	0.130142	0.293701	0.254282	0.0947317	0.174158	0.0182449	0.269772	0.0719939	0.207769	PIMN_3	0.122816	PIMN_3
SNCA3x-1_GCGAGAAAGCTGCCTG-1	5	0.222382	0.277974	0.290977	0.236115	0.256364	0.250881	0.308431	0.312553	0.252605	0.274688	0.176246	0.300514	0.248054	0.322568	PSVN_2	0.00816379	PSVN_2
SNCA3x-1_GCGAGAACAAGGAGTC-1	12	0.150489	0.2333	0.245192	0.102911	0.21392	0.192387	0.322014	0.321908	0.171981	0.240505	0.0743744	0.309331	0.162175	0.319397	PIMN_3	0.0382393	PIMN_3
SNCA3x-1_GCGAGAATCTTCGTAT-1	5	0.243588	0.30112	0.327052	0.238909	0.247257	0.259306	0.337659	0.314391	0.270327	0.356798	0.206262	0.341173	0.262105	0.349968	PIN_1	0.0570884	PIN_1
SNCA3x-1_GCGATCGTCCACGAAT-1	4	0.256101	0.292383	0.305596	0.259961	0.303736	0.292752	0.3453	0.359065	0.30972	0.307306	0.20044	0.323766	0.313309	0.402922	PIMN_4	0.157707	PIMN_4
SNCA3x-1_GCGGAAATCTGGACCG-1	6	0.189868	0.265806	0.284341	0.17855	0.225167	0.231367	0.295349	0.277486	0.204396	0.309003	0.152753	0.305289	0.204606	0.293341	PEMN_2	0.124243	PEMN_2
SNCA3x-1_GCGGATCAGGTCATTC-1	5	0.342214	0.346709	0.323706	0.352508	0.31573	0.322465	0.271346	0.313463	0.324647	0.298472	0.296158	0.292184	0.321464	0.307413	PEMN_1	0.055477	PEMN_1
SNCA3x-1_GCGGATCGTATTTCTC-1	4	0.217099	0.248583	0.276704	0.218656	0.259697	0.25043	0.306057	0.318195	0.27322	0.243125	0.197637	0.293677	0.231968	0.298053	PEMN_3	0.0140302	PEMN_3
SNCA3x-1_GCGGATCTCGGCGATC-1	5	0.283247	0.352228	0.369776	0.271825	0.25574	0.284071	0.348293	0.316192	0.286203	0.334937	0.221739	0.373448	0.246131	0.339699	PEMN_2	0.250249	PEMN_2
SNCA3x-1_GCGGATCTCGTAGTGT-1	2	0.195081	0.248162	0.277568	0.195018	0.207264	0.209252	0.285029	0.27706	0.230843	0.234589	0.175592	0.281694	0.218834	0.316939	PIMN_3	0.21039	PIMN_3
SNCA3x-1_GCGGATCTCTTTGCAT-1	0	0.171113	0.229298	0.20035	0.107027	0.210874	0.196511	0.237929	0.261289	0.162496	0.1994	0.0895555	0.23273	0.141273	0.262223	PIMN_3	0.181508	PIMN_3
SNCA3x-1_GCGTTTCAGGCGTCCT-1	5	0.219993	0.288987	0.303028	0.210921	0.241824	0.252151	0.306949	0.304291	0.248362	0.263189	0.173005	0.300135	0.196823	0.28774	PEMN_3	0.050346	PEMN_3
SNCA3x-1_GCTACAAAGCGCAATG-1	5	0.215696	0.267845	0.289903	0.217675	0.206079	0.223381	0.274103	0.250031	0.22027	0.287355	0.183452	0.295573	0.197516	0.28142	PEMN_2	0.276206	PEMN_2
SNCA3x-1_GCTACAACATTCAGGT-1	5	0.29387	0.290884	0.278378	0.313608	0.292121	0.304072	0.26779	0.298008	0.338064	0.321495	0.313068	0.263241	0.309752	0.28138	PIMN_5	0.00930969	PIMN_5
SNCA3x-1_GCTACAAGTGACGTCC-1	7	0.200217	0.299472	0.309519	0.187183	0.238991	0.228424	0.325371	0.331274	0.197022	0.246593	0.0924979	0.306997	0.152299	0.297651	PEMN_2	0.240814	PEMN_2
SNCA3x-1_GCTACAATCCGTAATG-1	5	0.25039	0.310209	0.312934	0.226653	0.276824	0.263277	0.336219	0.336571	0.248117	0.265035	0.199015	0.363914	0.212047	0.310982	PSN	0.273214	PSN
SNCA3x-1_GCTACCTCACCTCTGT-1	7	0.170877	0.224747	0.226244	0.154712	0.226753	0.215099	0.253801	0.270957	0.195451	0.153464	0.130786	0.241	0.16598	0.259555	PIMN_4	0.0117248	PIMN_4
SNCA3x-1_GCTACCTGTCTGCATA-1	4	0.270119	0.311004	0.342632	0.289476	0.297878	0.304369	0.330496	0.339397	0.31444	0.300262	0.256515	0.328842	0.281615	0.350705	PEMN_3	0.0548151	PEMN_3
SNCA3x-1_GCTCAAACACTTGGCG-1	5	0.212646	0.278507	0.316579	0.193507	0.222417	0.216437	0.313788	0.286147	0.222828	0.324914	0.180217	0.326063	0.172969	0.274543	PIN_1	0.194112	PIN_1
SNCA3x-1_GCTCAAAGTACTAGCT-1	1	0.235947	0.318068	0.309423	0.186435	0.262049	0.253662	0.354751	0.365113	0.234799	0.277915	0.119922	0.363465	0.167673	0.316643	PSN	0.313303	PSN
SNCA3x-1_GCTCAAATCGAGATGG-1	6	0.216794	0.279213	0.302966	0.186788	0.218722	0.229101	0.31136	0.299067	0.217975	0.259053	0.158718	0.335403	0.185136	0.298871	PEMN_3	0.130782	PEMN_3
SNCA3x-1_GCTCAAATCTGAGGTT-1	5	0.150333	0.240678	0.239404	0.127811	0.152058	0.172701	0.27214	0.243063	0.152575	0.214843	0.101408	0.273208	0.129091	0.226561	PEMN_2	0.142349	PEMN_2
SNCA3x-1_GCTGAATAGAGAGCCT-1	0	0.176585	0.22065	0.215859	0.119992	0.201817	0.206748	0.252236	0.27276	0.17968	0.202814	0.0957074	0.24609	0.143854	0.243148	PIMN_3	0.0554873	PIMN_3
SNCA3x-1_GCTGAATTCATAGACC-1	5	0.24005	0.260928	0.290437	0.255462	0.243826	0.259846	0.270141	0.260594	0.257008	0.318641	0.238272	0.311358	0.2243	0.273655	PIN_1	0.140156	PIN_1
SNCA3x-1_GCTGCAGAGTATTGCC-1	1	0.276046	0.331956	0.341984	0.255689	0.293053	0.274644	0.356396	0.368526	0.270318	0.314076	0.186583	0.360143	0.236228	0.350864	PEMN_3	0.0141765	PEMN_3
SNCA3x-1_GCTGCAGTCGGTCTGG-1	5	0.213245	0.308842	0.31104	0.20253	0.209502	0.197937	0.339876	0.317293	0.198887	0.3277	0.117657	0.329636	0.179442	0.308837	PEMN_2	0.0645898	PEMN_2
SNCA3x-1_GCTGGGTGTCCACATA-1	5	0.203381	0.26503	0.291887	0.179732	0.240142	0.243213	0.315141	0.31124	0.231325	0.263289	0.148531	0.319382	0.199714	0.304925	PSN	0.0590811	PSN
SNCA3x-1_GCTGGGTGTTCTCGTC-1	7	0.0960977	0.182745	0.215044	0.0804903	0.157079	0.141391	0.294036	0.258309	0.121464	0.254228	0.0518181	0.301215	0.139316	0.253346	PIN_1	0.171604	PIN_1
SNCA3x-1_GCTGGGTTCTGCCCTA-1	5	0.292009	0.345468	0.353467	0.305727	0.30378	0.294445	0.35624	0.364705	0.320504	0.278244	0.228341	0.341698	0.26143	0.335693	PEMN_3	0.0151332	PEMN_3
SNCA3x-1_GCTTCACAGTGTCATC-1	0	0.238241	0.309308	0.319756	0.234394	0.266513	0.283204	0.36019	0.357668	0.260499	0.287778	0.130434	0.330281	0.247088	0.353583	PIMN_3	0.0644969	PIMN_3
SNCA3x-1_GCTTCACCATCACCAA-1	1	0.364794	0.338852	0.310313	0.378567	0.313048	0.345181	0.267558	0.289939	0.369891	0.324279	0.33038	0.272269	0.32453	0.299942	PEMN_1	0.104852	PEMN_1
SNCA3x-1_GCTTCACGTGGGACAT-1	4	0.199499	0.256533	0.284728	0.200485	0.25155	0.2554	0.310957	0.326849	0.241697	0.292148	0.133419	0.352742	0.209718	0.316289	PSN	0.0987177	PSN
SNCA3x-1_GCTTCACGTTAACAGA-1	1	0.241478	0.328991	0.362807	0.243042	0.263192	0.246122	0.362065	0.356359	0.257397	0.308292	0.160858	0.342018	0.178306	0.320304	PEMN_3	0.399334	PEMN_3
SNCA3x-1_GCTTGGGAGGGACCAT-1	5	0.27834	0.350391	0.34492	0.272718	0.259845	0.277012	0.32512	0.313837	0.258963	0.300577	0.172509	0.342973	0.219847	0.298781	PEMN_2	0.361837	PEMN_2
SNCA3x-1_GCTTGGGCACTGAGGA-1	4	0.245301	0.304144	0.344861	0.261623	0.253009	0.243043	0.32907	0.328949	0.245913	0.294899	0.206312	0.357372	0.277927	0.369632	PEMN_3	0.0734609	PEMN_3
SNCA3x-1_GCTTGGGCATGACACT-1	5	0.232032	0.299185	0.288441	0.204093	0.236236	0.251446	0.313732	0.29586	0.239097	0.306104	0.178927	0.345348	0.196246	0.286779	PEMN_2	0.170305	PEMN_2
SNCA3x-1_GCTTGGGGTTCGAGCC-1	12	0.167266	0.260682	0.312099	0.171157	0.210501	0.178468	0.350448	0.342844	0.187414	0.255405	0.13019	0.312906	0.143559	0.302925	PIMN_3	0.0605224	PIMN_3
SNCA3x-1_GCTTTCGCAATTTCGG-1	1	0.331527	0.369408	0.405269	0.363144	0.349599	0.354395	0.37752	0.409392	0.364286	0.328167	0.284331	0.321074	0.342265	0.408204	PEMN_2	0.0653574	PEMN_2
SNCA3x-1_GGAACCCAGGGTCAAC-1	1	0.237089	0.322284	0.324547	0.190798	0.271852	0.259778	0.368067	0.383139	0.253369	0.283341	0.143565	0.374414	0.223832	0.361159	PSN	0.673976	PSN
SNCA3x-1_GGAACCCCAGAACCGA-1	4	0.278969	0.328513	0.363047	0.29663	0.251181	0.275925	0.314494	0.289195	0.260494	0.312313	0.244417	0.352715	0.251346	0.306755	PEMN_2	0.0331888	PEMN_2
SNCA3x-1_GGAACCCTCGGCAGTC-1	5	0.209545	0.294341	0.319688	0.178595	0.253668	0.251862	0.370444	0.358187	0.236116	0.331863	0.162509	0.357319	0.221234	0.344679	PIN_1	0.0849963	PIN_1
SNCA3x-1_GGAAGTGAGACGCCCT-1	5	0.196457	0.277154	0.282912	0.162636	0.181633	0.181578	0.300413	0.262107	0.171893	0.269957	0.163545	0.315803	0.155962	0.259423	PEMN_2	0.246296	PEMN_2
SNCA3x-1_GGAAGTGAGGGCCCTT-1	4	0.259075	0.296045	0.337202	0.242253	0.266394	0.248549	0.326837	0.330616	0.256811	0.311244	0.17918	0.382757	0.259798	0.376613	PSN	0.232467	PSN
SNCA3x-1_GGAAGTGAGGTTCATC-1	4	0.202167	0.26292	0.306506	0.208032	0.266701	0.271195	0.356707	0.337459	0.259167	0.350984	0.187382	0.337818	0.215997	0.311155	PIN_1	0.102059	PIN_1
SNCA3x-1_GGAAGTGAGTACCCTA-1	12	0.154494	0.253148	0.233742	0.116613	0.174961	0.165492	0.287247	0.262844	0.138126	0.214223	0.0550426	0.292505	0.140388	0.258911	PIMN_3	0.057045	PIMN_3
SNCA3x-1_GGAAGTGTCCACAGCG-1	5	0.243214	0.301437	0.352669	0.265793	0.242303	0.264832	0.331883	0.299148	0.273709	0.359659	0.247794	0.332363	0.257855	0.331361	PEMN_3	0.159573	PEMN_3
SNCA3x-1_GGAAGTGTCTAAACGC-1	5	0.218886	0.279969	0.283616	0.187951	0.22932	0.226498	0.302635	0.301808	0.230693	0.28032	0.14027	0.344937	0.208731	0.312657	PSN	0.0892878	PSN
SNCA3x-1_GGAATCTAGCAGCGAT-1	4	0.264997	0.336845	0.381307	0.298868	0.266376	0.276856	0.358998	0.345731	0.295427	0.323942	0.225918	0.429626	0.262397	0.361013	PSN	0.00107394	PSN
SNCA3x-1_GGAATCTTCGATACGT-1	4	0.160251	0.23035	0.255718	0.14399	0.207188	0.199538	0.296059	0.293601	0.188238	0.280219	0.0925274	0.291973	0.162624	0.277578	PIN_1	0.0202391	PIN_1
SNCA3x-1_GGAATGGTCGGTGTTA-1	4	0.295744	0.350799	0.373004	0.294296	0.299765	0.295339	0.384035	0.378396	0.330976	0.380793	0.250098	0.379779	0.285504	0.380511	PIMN_3	0.00128369	PIMN_3
SNCA3x-1_GGAGAACGTTCGGCGT-1	5	0.189493	0.269103	0.276315	0.168669	0.234359	0.249185	0.309459	0.295091	0.226603	0.306487	0.165693	0.286539	0.169982	0.266341	PIN_1	0.171571	PIN_1
SNCA3x-1_GGAGATGCATTAGGAA-1	0	0.142894	0.221009	0.22772	0.106955	0.175668	0.180972	0.294273	0.287844	0.174634	0.210679	0.0432476	0.293108	0.148686	0.299846	PSN	0.0470755	PSN
SNCA3x-1_GGAGATGGTCTAATCG-1	4	0.225993	0.261393	0.305312	0.233771	0.260556	0.240922	0.312195	0.322951	0.266593	0.302501	0.211519	0.339769	0.242564	0.328488	PIN_1	0.0546163	PIN_1
SNCA3x-1_GGAGATGTCTCTTCAA-1	5	0.145435	0.221928	0.282851	0.142744	0.122066	0.122921	0.295699	0.229346	0.115115	0.251083	0.0959523	0.287709	0.0926702	0.222432	PIMN_3	0.0466374	PIMN_3
SNCA3x-1_GGAGCAAAGACCACGA-1	0	0.0457781	0.149646	0.247565	0.030661	0.0741228	0.0475692	0.360215	0.236035	0.0437326	0.22606	0.0148743	0.330276	0.0305204	0.212147	PSN	0.360801	PSN
SNCA3x-1_GGAGCAACAAGGTTGG-1	4	0.22722	0.322037	0.350765	0.230601	0.223423	0.217977	0.348687	0.347139	0.234624	0.338095	0.170487	0.37923	0.221072	0.360766	PEMN_3	0.0910572	PEMN_3
SNCA3x-1_GGAGCAAGTGACCGAA-1	6	0.198226	0.270603	0.288002	0.167519	0.215258	0.207706	0.314977	0.295929	0.21328	0.274986	0.146958	0.282741	0.171748	0.289452	PEMN_3	0.00561322	PEMN_3
SNCA3x-1_GGAGGATGTCCTACGG-1	5	0.200203	0.280228	0.29593	0.178468	0.205986	0.219592	0.303549	0.295695	0.198512	0.258655	0.118828	0.283696	0.153702	0.275493	PEMN_2	0.101306	PEMN_2
SNCA3x-1_GGAGGTAAGAGGTGCT-1	6	0.288883	0.334865	0.329575	0.261684	0.287069	0.284815	0.341035	0.35044	0.288247	0.290543	0.211804	0.316737	0.231075	0.310412	PEMN_2	0.0551506	PEMN_2
SNCA3x-1_GGAGGTAAGCCTGACC-1	1	0.271691	0.317646	0.374175	0.308852	0.302664	0.313995	0.361899	0.356479	0.317	0.329701	0.243981	0.359563	0.280153	0.367441	PSN	0.282038	PSN
SNCA3x-1_GGAGGTACAAAGGGTC-1	4	0.211243	0.257183	0.282147	0.208417	0.287963	0.262748	0.323323	0.356194	0.257203	0.248033	0.159769	0.306778	0.226197	0.320226	PIMN_3	0.0684372	PIMN_3
SNCA3x-1_GGAGGTATCCGTAGTA-1	1	0.247474	0.308869	0.344118	0.25825	0.25707	0.281097	0.328372	0.303427	0.255392	0.333816	0.215234	0.354035	0.256713	0.346586	PEMN_2	0.0677687	PEMN_2
SNCA3x-1_GGATCTAAGGATTCAA-1	0	0.153726	0.224765	0.236087	0.128201	0.176221	0.184086	0.274799	0.249296	0.16658	0.217822	0.0856582	0.30128	0.1675	0.279696	PIMN_3	0.149508	PIMN_3
SNCA3x-1_GGATCTACACTAAACC-1	5	0.228738	0.282963	0.313203	0.232555	0.215753	0.2391	0.280849	0.248151	0.242569	0.289908	0.241603	0.327755	0.212342	0.256618	PIN_1	0.0606333	PIN_1
SNCA3x-1_GGATCTACATGACTCA-1	12	0.181531	0.240361	0.220792	0.168803	0.204196	0.206956	0.263781	0.272218	0.197098	0.222169	0.10961	0.247165	0.206037	0.271705	PEMN_2	0.0517263	PEMN_2
SNCA3x-1_GGATCTATCGCTAGCG-1	5	0.149534	0.229913	0.291052	0.141533	0.169898	0.169161	0.325829	0.278334	0.176508	0.298626	0.144983	0.355637	0.197259	0.3389	PIMN_3	0.0292306	PIMN_3
SNCA3x-1_GGATCTATCGTACCTC-1	12	0.195129	0.264989	0.281936	0.170298	0.244376	0.225059	0.341	0.363848	0.222871	0.249711	0.133392	0.308493	0.163517	0.306712	PIMN_3	0.223564	PIMN_3
SNCA3x-1_GGATGTTAGACGACGT-1	4	0.220961	0.292083	0.314781	0.221454	0.243081	0.229193	0.346366	0.346114	0.251553	0.27141	0.173618	0.314133	0.20553	0.325676	PIMN_3	0.399861	PIMN_3
SNCA3x-1_GGATGTTGTAGGACCA-1	0	0.117094	0.197177	0.203734	0.128874	0.20421	0.203239	0.276777	0.278322	0.148593	0.198817	0.0501793	0.257042	0.117721	0.237746	PIMN_3	0.035477	PIMN_3
SNCA3x-1_GGATGTTGTCGGAACA-1	5	0.223759	0.284897	0.333258	0.233098	0.21407	0.229409	0.325209	0.297445	0.259725	0.32789	0.221742	0.320163	0.204516	0.296015	PIN_1	0.0890005	PIN_1
SNCA3x-1_GGATGTTGTTTCGTGA-1	5	0.217891	0.306109	0.342543	0.246198	0.193073	0.222351	0.300724	0.266055	0.21787	0.308866	0.152491	0.359375	0.177573	0.283957	PSN	0.0954136	PSN
SNCA3x-1_GGCACGTAGACTTAAG-1	7	0.227712	0.309946	0.318991	0.234382	0.246792	0.24388	0.329441	0.33356	0.243914	0.212679	0.149174	0.319234	0.199495	0.293437	PEMN_3	0.0912926	PEMN_3
SNCA3x-1_GGCACGTAGTTGCGAG-1	4	0.250623	0.316792	0.356997	0.263146	0.278717	0.26116	0.338492	0.344796	0.272915	0.30953	0.239979	0.349882	0.258668	0.358712	PEMN_3	0.171378	PEMN_3
SNCA3x-1_GGCAGTCAGACATGCG-1	4	0.273099	0.33525	0.359035	0.274528	0.26078	0.271172	0.334589	0.333145	0.255455	0.331869	0.207485	0.376994	0.248916	0.353523	PEMN_2	0.0717767	PEMN_2
SNCA3x-1_GGCAGTCGTACAAACA-1	1	0.238941	0.272626	0.268485	0.236591	0.273278	0.263557	0.281537	0.305691	0.250914	0.245817	0.183635	0.285845	0.231888	0.290148	PEMN_3	0.00178721	PEMN_3
SNCA3x-1_GGCGTCAAGTGCCTCG-1	5	0.198669	0.262429	0.301434	0.199834	0.195117	0.18731	0.313693	0.290931	0.234634	0.308095	0.162192	0.320746	0.211217	0.330516	PIN_1	0.343011	PIN_1
SNCA3x-1_GGCGTCAGTAGGCAAC-1	5	0.273681	0.330303	0.351467	0.288465	0.278753	0.309113	0.340904	0.342791	0.30266	0.314829	0.244081	0.325865	0.239431	0.324098	PEMN_2	0.137503	PEMN_2
SNCA3x-1_GGCTGTGCAAGGCGTA-1	4	0.157855	0.249816	0.291447	0.14284	0.205711	0.19844	0.359006	0.33771	0.190351	0.307552	0.114256	0.369931	0.171289	0.316304	PSN	0.171667	PSN
SNCA3x-1_GGCTGTGCAGAGTGAC-1	5	0.238931	0.286016	0.300382	0.2243	0.231939	0.235601	0.302327	0.29137	0.246132	0.285417	0.197582	0.304224	0.196696	0.284216	PEMN_2	0.29295	PEMN_2
SNCA3x-1_GGCTGTGGTCGTACAT-1	4	0.228146	0.320988	0.331775	0.196302	0.255974	0.244193	0.366344	0.365266	0.256274	0.322681	0.166886	0.340755	0.22433	0.361301	PSVN_2	0.00277582	PSVN_2
SNCA3x-1_GGCTGTGTCCGTGGGT-1	7	0.179353	0.232556	0.211306	0.154634	0.192206	0.181554	0.24033	0.245027	0.170363	0.181857	0.0754159	0.201826	0.0983942	0.18484	PEMN_2	0.0498835	PEMN_2
SNCA3x-1_GGCTTGGCAACACTAC-1	12	0.16269	0.220907	0.263384	0.168632	0.22414	0.199673	0.314759	0.313199	0.226104	0.300177	0.148403	0.349083	0.237739	0.346994	PIN_1	0.207625	PIN_1
SNCA3x-1_GGCTTGGCAATGGCAG-1	7	0.165837	0.252211	0.266663	0.180075	0.198996	0.199004	0.283398	0.27778	0.169247	0.159157	0.111367	0.271921	0.161204	0.266883	PEMN_3	0.0477726	PEMN_3
SNCA3x-1_GGCTTGGGTCCACAGC-1	0	0.135401	0.201903	0.237913	0.112087	0.207309	0.184238	0.302503	0.301199	0.167354	0.23332	0.0913039	0.287857	0.140498	0.26974	PIMN_3	0.277087	PIMN_3
SNCA3x-1_GGCTTGGTCAAAGACA-1	5	0.262962	0.315521	0.300097	0.214811	0.278778	0.287541	0.31846	0.341139	0.266531	0.285542	0.164306	0.298198	0.235009	0.33458	PEMN_2	0.000974227	PEMN_2
SNCA3x-1_GGCTTGGTCACGATCA-1	5	0.215634	0.250766	0.257452	0.204871	0.182587	0.200921	0.234614	0.223814	0.186836	0.223855	0.115192	0.262059	0.154741	0.238567	PEMN_2	0.104879	PEMN_2
SNCA3x-1_GGCTTGGTCGCATTAG-1	5	0.240385	0.310737	0.310229	0.204632	0.27225	0.279646	0.337326	0.33958	0.251937	0.302662	0.171799	0.312411	0.209687	0.321807	PEMN_2	0.341414	PEMN_2
SNCA3x-1_GGCTTTCCAGTCCCGA-1	5	0.217211	0.273571	0.309569	0.222289	0.253596	0.234999	0.326486	0.315956	0.253913	0.274066	0.218979	0.322281	0.202517	0.288918	PIMN_3	0.194017	PIMN_3
SNCA3x-1_GGGAAGTTCGCCGTGA-1	4	0.175002	0.249008	0.272845	0.17536	0.195544	0.188055	0.312995	0.2947	0.199366	0.283902	0.106588	0.351773	0.19165	0.299528	PSN	0.30097	PSN
SNCA3x-1_GGGAAGTTCGCTTGCT-1	5	0.251768	0.296567	0.317139	0.24041	0.270423	0.280916	0.341332	0.318911	0.294808	0.338769	0.232277	0.358057	0.263157	0.331033	PIN_1	0.204046	PIN_1
SNCA3x-1_GGGACCTCATTGGATC-1	4	0.269443	0.299772	0.333914	0.277752	0.282114	0.276168	0.330314	0.334381	0.282099	0.309148	0.216659	0.336124	0.262327	0.343962	PIN_1	0.0922151	PIN_1
SNCA3x-1_GGGACTCAGGACTAAT-1	0	0.186516	0.247255	0.257447	0.147301	0.203785	0.186682	0.260764	0.250705	0.196626	0.218178	0.16598	0.243657	0.164329	0.262691	PEMN_3	0.00923916	PEMN_3
SNCA3x-1_GGGAGATCAATCAGCT-1	4	0.336391	0.365745	0.353008	0.29001	0.31498	0.321416	0.351277	0.353224	0.323654	0.318518	0.267397	0.344793	0.271665	0.321146	PEMN_2	0.297805	PEMN_2
SNCA3x-1_GGGAGATCATTGAAAG-1	5	0.235063	0.244094	0.257417	0.253716	0.247764	0.27622	0.248746	0.253133	0.269552	0.239954	0.226536	0.247998	0.211628	0.233339	PIMN_2	0.00207216	PIMN_2
SNCA3x-1_GGGAGATGTACCTATG-1	7	0.17307	0.222579	0.241596	0.18697	0.221856	0.219378	0.253609	0.272671	0.197675	0.20648	0.129664	0.22659	0.189745	0.273046	PEMN_3	0.163766	PEMN_3
SNCA3x-1_GGGAGATTCGCGGACT-1	5	0.260187	0.300113	0.322701	0.268564	0.276078	0.271757	0.312115	0.314245	0.273872	0.301639	0.221974	0.363713	0.256926	0.330039	PSN	0.0916463	PSN
SNCA3x-1_GGGAGTACAAAGAGTT-1	5	0.213341	0.264203	0.28496	0.213423	0.221965	0.226905	0.2831	0.268181	0.215241	0.278839	0.160342	0.306511	0.164609	0.265015	PEMN_2	0.112352	PEMN_2
SNCA3x-1_GGGAGTACAGGGTCTC-1	8	0.102648	0.209909	0.257936	0.0812422	0.123631	0.120469	0.341004	0.268921	0.11538	0.241128	0.0346831	0.31301	0.0689474	0.233155	PIMN_3	0.388738	PIMN_3
SNCA3x-1_GGGAGTAGTCAAAGAT-1	7	0.158645	0.253114	0.264356	0.156184	0.196599	0.170511	0.299651	0.28167	0.133821	0.197661	0.105755	0.287017	0.129078	0.247853	PEMN_2	0.0729321	PEMN_2
SNCA3x-1_GGGAGTAGTCGTCAGC-1	5	0.242949	0.288916	0.327455	0.255649	0.276843	0.28632	0.346398	0.334957	0.297718	0.341425	0.247364	0.361651	0.23725	0.303218	PIN_1	0.0816991	PIN_1
SNCA3x-1_GGGATCCCAAGGAGTC-1	11	0.109769	0.204975	0.257203	0.0979824	0.166447	0.137559	0.355099	0.308937	0.127657	0.264849	0.0544354	0.338327	0.133089	0.281573	PIMN_3	0.0700787	PIMN_3
SNCA3x-1_GGGATCCCAATGCAAA-1	4	0.202538	0.258892	0.29356	0.191173	0.23476	0.226241	0.317215	0.300756	0.257636	0.286142	0.182161	0.312453	0.220958	0.327968	PEMN_3	0.00578677	PEMN_3
SNCA3x-1_GGGATCCCATGACGGA-1	1	0.24942	0.281781	0.294083	0.229381	0.272724	0.278679	0.30251	0.318198	0.265856	0.276377	0.1841	0.307574	0.235925	0.32478	PSVN_2	0.00689025	PSVN_2
SNCA3x-1_GGGATGACACGCGGTT-1	4	0.118652	0.235849	0.292011	0.124794	0.174357	0.156172	0.372547	0.343384	0.148612	0.250842	0.0533022	0.367123	0.160754	0.327421	PIMN_3	0.0918435	PIMN_3
SNCA3x-1_GGGATGAGTCGCTTAA-1	5	0.196619	0.240571	0.25287	0.191926	0.184739	0.188721	0.226681	0.215192	0.198037	0.177422	0.175344	0.202314	0.155046	0.219174	PEMN_2	0.115591	PEMN_2
SNCA3x-1_GGGATGAGTGTGGTCC-1	1	0.28747	0.319863	0.338689	0.303726	0.293376	0.304582	0.33737	0.344236	0.322525	0.304066	0.215105	0.322559	0.259301	0.320219	PEMN_3	0.0188912	PEMN_3
SNCA3x-1_GGGCCATAGCTCACTA-1	1	0.235429	0.301385	0.303076	0.223889	0.223496	0.224089	0.278898	0.275568	0.222093	0.253385	0.173038	0.308209	0.172161	0.251042	PEMN_2	0.262015	PEMN_2
SNCA3x-1_GGGCCATAGTGTTCAC-1	7	0.123725	0.184988	0.195435	0.0714758	0.16144	0.14814	0.265778	0.247194	0.118624	0.188991	0.0281138	0.274337	0.110897	0.242366	PIMN_3	0.0394007	PIMN_3
SNCA3x-1_GGGCGTTAGCGTCTGC-1	7	0.204406	0.262202	0.260871	0.199762	0.240134	0.244803	0.272247	0.293972	0.189163	0.20699	0.132536	0.298259	0.157905	0.2473	PEMN_2	0.0795941	PEMN_2
SNCA3x-1_GGGCTACAGACTCTTG-1	5	0.272374	0.338489	0.314336	0.222427	0.229662	0.245688	0.327394	0.311431	0.240797	0.279909	0.148579	0.364987	0.219175	0.320224	PEMN_2	0.0945058	PEMN_2
SNCA3x-1_GGGCTACTCACCTTGC-1	5	0.275657	0.327741	0.324118	0.271187	0.285186	0.287222	0.320835	0.323541	0.297409	0.361529	0.240674	0.349707	0.260974	0.316679	PEMN_2	0.111996	PEMN_2
SNCA3x-1_GGGCTCACAACCGTGC-1	4	0.292417	0.327153	0.353392	0.290822	0.318456	0.30824	0.355406	0.368813	0.326751	0.334367	0.283059	0.35201	0.298357	0.363531	PEMN_3	0.0100762	PEMN_3
SNCA3x-1_GGGTAGAGTAACGTTC-1	5	0.148468	0.231172	0.252943	0.116236	0.139788	0.137288	0.305405	0.257425	0.134722	0.181391	0.0663816	0.324615	0.107382	0.240864	PSN	0.535894	PSN
SNCA3x-1_GGGTAGATCGCTGACG-1	5	0.329536	0.327771	0.292878	0.310323	0.310203	0.333561	0.276599	0.30093	0.339371	0.308285	0.311162	0.277623	0.309434	0.30208	PIMN_5	0.0170799	PIMN_5
SNCA3x-1_GGGTATTAGAGTTCGG-1	5	0.250552	0.323802	0.348173	0.259975	0.23183	0.258017	0.313158	0.278725	0.256479	0.336679	0.221389	0.335438	0.218044	0.290051	PEMN_3	0.0599861	PEMN_3
SNCA3x-1_GGGTATTGTAGCGTTT-1	7	0.205079	0.26616	0.257503	0.176959	0.253269	0.233598	0.300854	0.328683	0.227382	0.23454	0.124266	0.281316	0.211591	0.304045	PIMN_4	0.0185283	PIMN_4
SNCA3x-1_GGGTCACAGCTATCTG-1	12	0.211788	0.291654	0.273622	0.152671	0.224716	0.190136	0.334413	0.320641	0.191951	0.186976	0.124933	0.301601	0.140539	0.278688	PEMN_2	0.059949	PEMN_2
SNCA3x-1_GGGTGAAAGGGAACAA-1	0	0.148841	0.222979	0.239444	0.116922	0.197785	0.200339	0.28182	0.273801	0.192016	0.24079	0.141555	0.286666	0.170807	0.274408	PSN	0.0858629	PSN
SNCA3x-1_GGGTGAAAGTTGGCGA-1	5	0.212815	0.272115	0.257101	0.18603	0.188201	0.214724	0.279786	0.241031	0.216996	0.315938	0.138276	0.330114	0.183155	0.258294	PIN_1	0.52464	PIN_1
SNCA3x-1_GGGTGTCAGCCGATCC-1	5	0.200566	0.272171	0.295908	0.191009	0.231446	0.213336	0.31317	0.323451	0.236609	0.305199	0.148917	0.297103	0.190127	0.308546	PIN_1	0.0983145	PIN_1
SNCA3x-1_GGGTGTCCAGTGTACT-1	4	0.218874	0.311416	0.340098	0.209661	0.220718	0.208322	0.354125	0.34314	0.233215	0.292438	0.187205	0.368645	0.201598	0.343255	PEMN_3	0.0594392	PEMN_3
SNCA3x-1_GGGTGTCCATCGTGGC-1	5	0.180544	0.23012	0.296291	0.20231	0.23801	0.239949	0.337726	0.316944	0.254021	0.315356	0.169469	0.334841	0.232066	0.329897	PIN_1	0.176222	PIN_1
SNCA3x-1_GGGTGTCTCGGCTGAC-1	5	0.230397	0.312224	0.317397	0.235848	0.259227	0.273652	0.326558	0.315226	0.260713	0.336444	0.195457	0.351103	0.223693	0.297976	PIN_1	0.00238625	PIN_1
SNCA3x-1_GGGTTATAGACTGGGT-1	5	0.237166	0.314993	0.324706	0.209764	0.261697	0.259477	0.334227	0.315335	0.2565	0.339489	0.232268	0.314148	0.233118	0.33697	PIN_1	0.0472799	PIN_1
SNCA3x-1_GGGTTTAAGGCAGGGA-1	7	0.198669	0.259436	0.256687	0.16918	0.251162	0.230838	0.311504	0.332858	0.212736	0.206166	0.122015	0.296731	0.16803	0.286255	PIMN_3	0.0899684	PIMN_3
SNCA3x-1_GGGTTTAAGGTGGTTG-1	0	0.152184	0.215405	0.220585	0.113036	0.211293	0.20702	0.254265	0.28003	0.171706	0.186006	0.0915905	0.269246	0.134349	0.257451	PSN	0.405626	PSN
SNCA3x-1_GGGTTTAAGTGACCTT-1	5	0.267426	0.281824	0.271195	0.255647	0.273712	0.282931	0.307339	0.294892	0.315606	0.323498	0.232534	0.300797	0.289971	0.325156	PIN_1	0.0046291	PIN_1
SNCA3x-1_GGGTTTAGTTGCCGCA-1	5	0.135941	0.20427	0.245133	0.114463	0.148452	0.134354	0.319159	0.264029	0.118378	0.297135	0.0751413	0.347968	0.148148	0.274786	PIMN_3	0.0482263	PIMN_3
SNCA3x-1_GGGTTTATCTAGCCAA-1	1	0.291277	0.332952	0.355172	0.293676	0.291055	0.292983	0.346682	0.349488	0.292452	0.314726	0.196132	0.343552	0.275878	0.365722	PEMN_2	0.0797035	PEMN_2
SNCA3x-1_GGTAACTAGATGGGCT-1	1	0.21627	0.272126	0.293868	0.208113	0.248851	0.254307	0.296941	0.303012	0.217242	0.274001	0.158974	0.280409	0.201115	0.29585	PIN_1	0.0407556	PIN_1
SNCA3x-1_GGTAACTCAGCGTACC-1	4	0.316528	0.360941	0.375725	0.302768	0.326628	0.331197	0.385012	0.386349	0.351081	0.368627	0.278143	0.382311	0.305071	0.364998	PEMN_3	0.0314239	PEMN_3
SNCA3x-1_GGTAACTGTTCATCTT-1	1	0.252148	0.317299	0.352705	0.279247	0.247262	0.267653	0.328816	0.316452	0.258689	0.303384	0.187886	0.349859	0.228183	0.307978	PEMN_3	0.0681087	PEMN_3
SNCA3x-1_GGTAACTTCCCTCGTA-1	0	0.17587	0.219921	0.232643	0.159348	0.248237	0.22802	0.294537	0.311747	0.210912	0.24291	0.137501	0.290342	0.225653	0.315572	PIMN_3	0.0556646	PIMN_3
SNCA3x-1_GGTAACTTCTTCGTAT-1	1	0.249518	0.291036	0.327352	0.249395	0.244015	0.250408	0.302545	0.293609	0.235034	0.342993	0.211552	0.32077	0.229642	0.300689	PIN_1	0.145719	PIN_1
SNCA3x-1_GGTAATCGTGTCTCCT-1	4	0.267196	0.329196	0.34877	0.242533	0.278522	0.262394	0.3416	0.346743	0.251785	0.255626	0.182332	0.344381	0.206426	0.306625	PEMN_3	0.0232157	PEMN_3
SNCA3x-1_GGTAGAGAGGCTCAAG-1	13	0.191915	0.274497	0.344476	0.208877	0.211705	0.202673	0.347655	0.327408	0.220737	0.34689	0.184321	0.399998	0.234027	0.357315	PSN	0.346606	PSN
SNCA3x-1_GGTAGAGAGTATAGAC-1	0	0.093699	0.209126	0.240122	0.0800985	0.108078	0.117787	0.316805	0.250509	0.0751328	0.198504	-0.0133968	0.294391	0.0542332	0.223569	PIMN_3	0	PIMN_3
SNCA3x-1_GGTAGAGCATGACACT-1	4	0.291045	0.350756	0.395547	0.296023	0.328706	0.328189	0.39796	0.392273	0.348576	0.343023	0.295777	0.37792	0.305158	0.39621	PIMN_4	0.00240397	PIMN_4
SNCA3x-1_GGTCACGCAATGGGTG-1	5	0.304234	0.349424	0.354285	0.271026	0.313507	0.320278	0.363287	0.362828	0.316558	0.325799	0.257212	0.333245	0.282377	0.364829	PEMN_2	0.118572	PEMN_2
SNCA3x-1_GGTCACGCACCATTCC-1	5	0.282985	0.328999	0.312427	0.25318	0.259423	0.264112	0.315591	0.307167	0.273411	0.272547	0.213125	0.308804	0.247058	0.304037	PEMN_2	0.0833711	PEMN_2
SNCA3x-1_GGTCACGGTGACGCCT-1	12	0.257237	0.334357	0.365555	0.2747	0.295608	0.277862	0.376049	0.391197	0.295125	0.311241	0.225194	0.354554	0.243883	0.362235	PEMN_3	0.31228	PEMN_3
SNCA3x-1_GGTCACGGTGCGTTTA-1	4	0.261379	0.319901	0.343478	0.221801	0.285026	0.270673	0.362671	0.364714	0.260017	0.299759	0.204984	0.345606	0.194655	0.308764	PEMN_3	0.176122	PEMN_3
SNCA3x-1_GGTCTGGAGGGTTAGC-1	4	0.262197	0.326839	0.344408	0.251614	0.310098	0.295131	0.385394	0.397652	0.30287	0.3267	0.23192	0.372968	0.263577	0.363001	PIMN_3	0.126433	PIMN_3
SNCA3x-1_GGTGAAGAGGCCTTGC-1	12	0.145689	0.235597	0.254533	0.129609	0.166787	0.149457	0.325551	0.287858	0.132087	0.190711	0.041781	0.31724	0.1263	0.276448	PIMN_3	0.0889635	PIMN_3
SNCA3x-1_GGTGAAGGTGATGGCA-1	5	0.214367	0.296992	0.31433	0.227036	0.239752	0.235189	0.321693	0.322248	0.247949	0.283278	0.174468	0.324095	0.179997	0.284097	PEMN_3	0.00130311	PEMN_3
SNCA3x-1_GGTGAAGTCTACTGCC-1	5	0.266472	0.33783	0.369604	0.267551	0.23532	0.245537	0.342774	0.294381	0.24271	0.349557	0.211957	0.376026	0.20495	0.303928	PEMN_2	0.184725	PEMN_2
SNCA3x-1_GGTGATTGTAGATGTA-1	5	0.25799	0.308868	0.320831	0.262784	0.28362	0.262012	0.348305	0.347534	0.302861	0.315688	0.212283	0.303955	0.261109	0.343961	PEMN_3	0.00048347	PEMN_3
SNCA3x-1_GGTGGCTAGCGAATGC-1	1	0.280424	0.346261	0.358854	0.288338	0.298287	0.290327	0.345291	0.369719	0.294321	0.273377	0.187217	0.369417	0.238133	0.324251	PEMN_2	0.0234204	PEMN_2
SNCA3x-1_GGTGGCTAGCGTATAA-1	0	0.210141	0.290038	0.277863	0.193682	0.248796	0.236605	0.309292	0.335767	0.222497	0.231374	0.0989864	0.302036	0.155573	0.283661	PIMN_3	0.202201	PIMN_3
SNCA3x-1_GGTGGCTAGGTAAAGG-1	5	0.193142	0.248085	0.281524	0.186142	0.217581	0.220867	0.309664	0.273013	0.218732	0.317771	0.166511	0.328246	0.175633	0.271973	PIN_1	0.113367	PIN_1
SNCA3x-1_GGTGGCTGTTCCGCAG-1	5	0.186687	0.282333	0.298336	0.157453	0.181833	0.175384	0.32861	0.283655	0.160881	0.294338	0.111241	0.358315	0.157882	0.288153	PSN	0.334398	PSN
SNCA3x-1_GGTGGCTTCGAGAGAC-1	5	0.248301	0.318057	0.331666	0.219912	0.234551	0.233603	0.346435	0.321804	0.246756	0.328351	0.202989	0.416201	0.241321	0.347817	PSN	0.0683832	PSN
SNCA3x-1_GGTGTCGCACCTCTGT-1	5	0.301804	0.349087	0.331059	0.273874	0.23791	0.265531	0.30756	0.281979	0.254363	0.326958	0.212323	0.375666	0.248091	0.308929	PEMN_2	0.160024	PEMN_2
SNCA3x-1_GGTGTCGGTACAGTAA-1	7	0.174944	0.259836	0.247228	0.146144	0.209605	0.198015	0.287631	0.298964	0.155278	0.188419	0.0953532	0.293147	0.141099	0.245723	PIMN_3	0.412294	PIMN_3
SNCA3x-1_GGTGTCGGTGTTCCAA-1	12	0.157986	0.239968	0.300658	0.155386	0.211271	0.205007	0.350189	0.344144	0.224271	0.259628	0.126028	0.33354	0.187053	0.327464	PIMN_3	0.25126	PIMN_3
SNCA3x-1_GGTGTCGTCTTTGATC-1	4	0.189493	0.2074	0.231506	0.178764	0.211023	0.217161	0.265319	0.239715	0.221523	0.237604	0.156824	0.308773	0.223929	0.289417	PSN	0.0028638	PSN
SNCA3x-1_GGTGTTAAGTCGCGAA-1	0	0.125188	0.214898	0.247096	0.137284	0.184146	0.17082	0.302854	0.28489	0.143737	0.207441	0.0484111	0.320812	0.128695	0.250003	PSN	0.0925884	PSN
SNCA3x-1_GGTGTTACAAGCGCTC-1	4	0.183337	0.261943	0.313939	0.178605	0.205117	0.184394	0.296541	0.291413	0.186319	0.266006	0.17862	0.337483	0.174156	0.30169	PEMN_3	0.0539025	PEMN_3
SNCA3x-1_GGTGTTAGTCGAATGG-1	7	0.211505	0.275582	0.252032	0.200922	0.234254	0.236744	0.253726	0.28193	0.191032	0.198608	0.128098	0.252106	0.172809	0.244466	PIMN_4	0.0209429	PIMN_4
SNCA3x-1_GGTGTTATCTAACACG-1	5	0.179755	0.252836	0.283077	0.157067	0.193114	0.18016	0.292237	0.27281	0.170614	0.255541	0.161399	0.294934	0.159407	0.286483	PIMN_3	0.01744	PIMN_3
SNCA3x-1_GGTTAACAGCGTTCCG-1	4	0.255365	0.289114	0.322794	0.269369	0.296063	0.290089	0.312242	0.33899	0.275773	0.31234	0.20919	0.320675	0.238607	0.30701	PIMN_1	0.0093422	PIMN_1
SNCA3x-1_GGTTAACCAATTCGTG-1	13	0.176097	0.259686	0.310676	0.187303	0.202027	0.190557	0.354099	0.33475	0.208267	0.292706	0.110249	0.335047	0.203473	0.349928	PIMN_3	0.0879231	PIMN_3
SNCA3x-1_GGTTCTCTCGCTGATA-1	1	0.186693	0.235571	0.253307	0.166093	0.209031	0.207145	0.265877	0.270875	0.210251	0.272663	0.122596	0.28997	0.212831	0.316189	PIN_1	0.0743714	PIN_1
SNCA3x-1_GGTTGTACACTACCCT-1	5	0.260076	0.311997	0.32269	0.257574	0.238948	0.26732	0.304097	0.277536	0.259162	0.307638	0.220618	0.360294	0.238435	0.312481	PEMN_2	0.052096	PEMN_2
SNCA3x-1_GGTTGTAGTGATTCTG-1	4	0.226332	0.291365	0.303439	0.214257	0.24531	0.236528	0.305849	0.331786	0.233208	0.26967	0.131912	0.303247	0.199616	0.310343	PEMN_2	0.0451198	PEMN_2
SNCA3x-1_GGTTGTAGTTTCTTAC-1	4	0.277786	0.326464	0.353477	0.293448	0.301069	0.298055	0.344534	0.348535	0.30044	0.306463	0.238983	0.335717	0.257363	0.316202	PIN_1	0.0921637	PIN_1
SNCA3x-1_GTAACACAGTAAAGCT-1	5	0.223093	0.28418	0.308469	0.200033	0.21165	0.245205	0.308301	0.281117	0.247268	0.344216	0.190585	0.314199	0.23613	0.327268	PIN_1	0.12781	PIN_1
SNCA3x-1_GTAACACCACATCATG-1	4	0.173642	0.248712	0.287918	0.156685	0.18984	0.180532	0.30657	0.279506	0.186769	0.293517	0.163147	0.297014	0.188096	0.306335	PEMN_3	0.0394806	PEMN_3
SNCA3x-1_GTAAGTCAGTTCGCAT-1	5	0.276535	0.325418	0.340959	0.29245	0.278156	0.293438	0.32273	0.307734	0.299559	0.301654	0.272754	0.301248	0.276551	0.333214	PEMN_3	0.00631757	PEMN_3
SNCA3x-1_GTAAGTCTCAAATGAG-1	1	0.267951	0.335494	0.3652	0.286115	0.293665	0.30259	0.381785	0.369134	0.316106	0.374285	0.217737	0.382688	0.263378	0.358863	PEMN_2	0.0596707	PEMN_2
SNCA3x-1_GTAAGTCTCCCTCAAC-1	5	0.235061	0.30495	0.331905	0.247945	0.245606	0.253793	0.331489	0.305061	0.267903	0.366023	0.208861	0.341621	0.226547	0.309932	PIN_1	0.167065	PIN_1
SNCA3x-1_GTAAGTCTCGTTAGTG-1	4	0.221832	0.274617	0.333265	0.264281	0.242817	0.244206	0.335019	0.307845	0.270684	0.329631	0.233702	0.365478	0.263015	0.342286	PIN_1	0.13568	PIN_1
SNCA3x-1_GTAATCGAGGTTACAA-1	5	0.251859	0.27894	0.28633	0.253443	0.261054	0.254785	0.30327	0.292628	0.267872	0.29329	0.213612	0.324821	0.284845	0.337769	PIN_1	0.0964813	PIN_1
SNCA3x-1_GTAATCGCAAGGGCAT-1	4	0.154402	0.26594	0.301087	0.136264	0.180628	0.164776	0.37831	0.333797	0.144058	0.256056	0.0760622	0.380408	0.156129	0.312134	PIMN_3	0.0603993	PIMN_3
SNCA3x-1_GTAATCGCAGTATTCG-1	7	0.142973	0.204938	0.221686	0.140716	0.200801	0.177848	0.266159	0.267732	0.165579	0.166315	0.0804859	0.239599	0.144027	0.250472	PIMN_3	0.000969699	PIMN_3
SNCA3x-1_GTAATCGGTCCAAATC-1	5	0.191221	0.271327	0.298366	0.180649	0.196654	0.209494	0.318529	0.284332	0.210001	0.313204	0.137741	0.347737	0.180087	0.288186	PIN_1	0.0636744	PIN_1
SNCA3x-1_GTAATGCAGAGCCGTA-1	5	0.232373	0.301432	0.333116	0.249456	0.259842	0.284589	0.3389	0.333033	0.280534	0.283116	0.198761	0.306101	0.208171	0.301293	PEMN_3	0.169676	PEMN_3
SNCA3x-1_GTAATGCAGATACTGA-1	0	0.19074	0.255907	0.294331	0.185276	0.247364	0.228482	0.314286	0.31173	0.206436	0.246393	0.131016	0.298227	0.161237	0.278279	PEMN_3	0.303693	PEMN_3
SNCA3x-1_GTAATGCAGTCGTCTA-1	5	0.231252	0.307339	0.320096	0.214501	0.233237	0.26546	0.333062	0.310771	0.244458	0.328077	0.181788	0.34231	0.211812	0.306885	PEMN_2	0.397654	PEMN_2
SNCA3x-1_GTACAACAGACTCTAC-1	0	0.189409	0.26858	0.278713	0.151946	0.218669	0.207633	0.339308	0.323616	0.1818	0.201762	0.0752548	0.299116	0.194582	0.328393	PIMN_3	0.0864621	PIMN_3
SNCA3x-1_GTACAACCAGGACTAG-1	1	0.294454	0.353402	0.37501	0.300642	0.289137	0.28696	0.355925	0.355851	0.294909	0.333658	0.246867	0.369787	0.277559	0.376977	PEMN_2	0.12478	PEMN_2
SNCA3x-1_GTACAACTCACCATAG-1	1	0.197865	0.25983	0.276425	0.185547	0.216612	0.212902	0.285937	0.271446	0.186108	0.248761	0.126913	0.273353	0.158869	0.262176	PEMN_2	0.100002	PEMN_2
SNCA3x-1_GTACAACTCCTGGCTT-1	5	0.295026	0.320309	0.309883	0.245269	0.307778	0.310332	0.342869	0.354572	0.325447	0.349834	0.256284	0.323391	0.278274	0.341473	PIMN_4	0.0520609	PIMN_4
SNCA3x-1_GTACAACTCTCTATGT-1	5	0.236616	0.242417	0.216262	0.216057	0.27751	0.277789	0.257372	0.28226	0.278556	0.211609	0.187917	0.237786	0.180942	0.199556	PIMN_1	0.140627	PIMN_1
SNCA3x-1_GTACAGTAGAGTTCGG-1	4	0.12036	0.221394	0.28213	0.0862697	0.151198	0.117456	0.350867	0.291136	0.094808	0.23874	0.0702262	0.352772	0.0819719	0.259747	PIMN_3	0	PIMN_3
SNCA3x-1_GTACAGTCAGTTCCAA-1	0	0.034423	0.1921	0.261475	0.0547616	0.0955808	0.0583513	0.400435	0.301877	0.058099	0.16734	-0.013329	0.315836	0.0581058	0.264514	PIMN_3	0.0845989	PIMN_3
SNCA3x-1_GTACAGTTCATATGGC-1	4	0.298689	0.352622	0.383715	0.315981	0.260369	0.279702	0.347747	0.316165	0.299158	0.322636	0.272864	0.377547	0.273365	0.335077	PEMN_2	0.204296	PEMN_2
SNCA3x-1_GTACAGTTCCGATGTA-1	5	0.197787	0.236888	0.259114	0.184349	0.22062	0.2297	0.298534	0.288503	0.222867	0.296821	0.149329	0.295776	0.19863	0.289912	PIN_1	0.0834552	PIN_1
SNCA3x-1_GTACAGTTCTGGTTGA-1	0	0.159783	0.225959	0.265145	0.143749	0.236443	0.219408	0.345536	0.324241	0.198475	0.267779	0.0942992	0.299945	0.156586	0.292472	PIMN_3	0.080487	PIMN_3
SNCA3x-1_GTAGAAAAGGATGCGT-1	1	0.221954	0.279845	0.307491	0.228435	0.258579	0.274069	0.338799	0.337282	0.270197	0.34397	0.181414	0.33675	0.25871	0.351343	PIMN_3	0.0824012	PIMN_3
SNCA3x-1_GTAGAAAAGTATAGGT-1	0	0.0819139	0.205847	0.267882	0.07249	0.10197	0.094605	0.379113	0.268984	0.0708818	0.18551	0.010857	0.338478	0.054613	0.241321	PIMN_3	0.388738	PIMN_3
SNCA3x-1_GTAGAAAAGTCTAGCT-1	5	0.168965	0.2624	0.292745	0.175922	0.224269	0.210529	0.330689	0.332406	0.211684	0.267934	0.138038	0.295845	0.14546	0.276398	PIMN_3	0.0521259	PIMN_3
SNCA3x-1_GTAGAAAGTCTCTCTG-1	5	0.247586	0.308728	0.361082	0.262017	0.20254	0.226854	0.326712	0.270848	0.247647	0.365634	0.209688	0.36679	0.225618	0.324893	PIN_1	0.492478	PIN_1
SNCA3x-1_GTAGAAAGTGTTGAGG-1	0	0.134186	0.235129	0.262349	0.103062	0.126097	0.134766	0.289877	0.252254	0.113022	0.192561	0.0568346	0.290347	0.0833248	0.244021	PEMN_3	0.00216247	PEMN_3
SNCA3x-1_GTAGAGGCAAACTCGT-1	1	0.244641	0.298806	0.344089	0.273986	0.236499	0.256096	0.315109	0.293956	0.24778	0.326925	0.206965	0.349162	0.229297	0.310814	PEMN_3	0.383367	PEMN_3
SNCA3x-1_GTAGAGGTCTCTCGAC-1	12	0.215693	0.284712	0.299509	0.196944	0.238663	0.21672	0.325023	0.318985	0.2181	0.243788	0.172887	0.30445	0.170377	0.298301	PEMN_3	0.252134	PEMN_3
SNCA3x-1_GTAGATCAGCGTGCTC-1	11	0.289273	0.314607	0.32414	0.282435	0.351879	0.33374	0.385242	0.406131	0.37221	0.314181	0.255408	0.33839	0.341341	0.406452	PIMN_3	0.000423153	PIMN_3
SNCA3x-1_GTAGATCCAGCGGATA-1	7	0.199353	0.290516	0.304657	0.200618	0.186371	0.191218	0.303734	0.267781	0.162035	0.242737	0.135352	0.313185	0.158426	0.265561	PEMN_2	0.0866785	PEMN_2
SNCA3x-1_GTAGATCGTCAGTCGC-1	0	0.158536	0.23641	0.28875	0.141603	0.177787	0.169733	0.325536	0.288919	0.160889	0.241041	0.126869	0.323639	0.145913	0.277614	PEMN_3	0.205534	PEMN_3
SNCA3x-1_GTAGATCGTTCTTGCC-1	8	0.135397	0.202612	0.271302	0.137625	0.199803	0.176941	0.313767	0.297001	0.177439	0.241732	0.090323	0.285268	0.15703	0.273709	PEMN_3	0.203654	PEMN_3
SNCA3x-1_GTAGCTAAGGAACTCG-1	4	0.232584	0.29422	0.319687	0.232593	0.24445	0.249958	0.313454	0.298994	0.243846	0.319526	0.208552	0.359005	0.248729	0.32552	PIN_1	0.0890832	PIN_1
SNCA3x-1_GTAGCTACAATTAGGA-1	12	0.203773	0.266143	0.275325	0.171028	0.241532	0.235491	0.336337	0.322657	0.227726	0.291247	0.136621	0.367687	0.203253	0.318475	PSN	0.0588296	PSN
SNCA3x-1_GTAGCTACAGTAGAAT-1	1	0.206031	0.279413	0.325954	0.21299	0.234741	0.239436	0.358334	0.335534	0.236467	0.303455	0.143622	0.361957	0.225494	0.348697	PEMN_3	0.118389	PEMN_3
SNCA3x-1_GTAGCTAGTTACAGCT-1	0	0.110056	0.182247	0.197736	0.0810166	0.137876	0.12736	0.242736	0.23542	0.11457	0.140308	0.0257588	0.231766	0.100632	0.235984	PIMN_3	0.0270868	PIMN_3
SNCA3x-1_GTAGCTAGTTCCGGTG-1	5	0.191012	0.281349	0.305723	0.194186	0.197961	0.197632	0.296156	0.268869	0.188957	0.313959	0.136983	0.34467	0.144679	0.262947	PIN_1	0.0692823	PIN_1
SNCA3x-1_GTAGGAGCAACCGCTG-1	5	0.169046	0.230489	0.243711	0.137439	0.175193	0.180622	0.27438	0.248705	0.168857	0.230722	0.107205	0.308078	0.180246	0.27854	PSN	0.274327	PSN
SNCA3x-1_GTAGGAGCAGAACGCA-1	0	0.147955	0.228998	0.255926	0.138235	0.171426	0.171315	0.292509	0.278775	0.141081	0.22085	0.0654879	0.324308	0.127936	0.253058	PSN	0.167575	PSN
SNCA3x-1_GTAGGAGTCCTCCACA-1	5	0.196245	0.268951	0.317353	0.210916	0.203104	0.18188	0.297114	0.271203	0.192461	0.291189	0.180688	0.356593	0.170363	0.280541	PSN	0.104193	PSN
SNCA3x-1_GTAGTACAGACGCCCT-1	1	0.285375	0.326563	0.299957	0.251929	0.283248	0.279517	0.3247	0.331368	0.291251	0.283017	0.206385	0.279592	0.233746	0.30683	PEMN_2	0.15023	PEMN_2
SNCA3x-1_GTAGTACAGGACGCAT-1	1	0.261401	0.303516	0.335833	0.268434	0.255848	0.257114	0.328035	0.315128	0.271512	0.310412	0.207868	0.383632	0.239422	0.315507	PSN	0.530014	PSN
SNCA3x-1_GTAGTACAGGTCACTT-1	12	0.201319	0.259176	0.253994	0.174946	0.232265	0.226109	0.293818	0.304486	0.219783	0.204164	0.142742	0.294029	0.17522	0.287905	PIMN_3	0.117044	PIMN_3
SNCA3x-1_GTAGTACCAAAGCAAT-1	1	0.242232	0.283844	0.29299	0.215886	0.267957	0.261882	0.297737	0.31237	0.239175	0.255399	0.188051	0.322278	0.185655	0.282404	PSN	0.00311186	PSN
SNCA3x-1_GTAGTACCACGGGCTT-1	7	0.181504	0.260133	0.253525	0.153025	0.182249	0.176508	0.272325	0.270433	0.150348	0.161776	0.0674014	0.265504	0.114396	0.223584	PEMN_2	0.0783898	PEMN_2
SNCA3x-1_GTATTGGAGGTACATA-1	5	0.288849	0.364916	0.393252	0.296803	0.316792	0.301802	0.39534	0.391385	0.314041	0.35848	0.272689	0.379146	0.277538	0.383967	PEMN_2	0.191446	PEMN_2
SNCA3x-1_GTATTTCAGAGTGACC-1	5	0.228486	0.315013	0.312934	0.201305	0.216265	0.208961	0.344292	0.317468	0.219551	0.289741	0.11616	0.354586	0.176677	0.31415	PEMN_2	0.0809914	PEMN_2
SNCA3x-1_GTCAAACCATTGCTGA-1	0	0.172468	0.263073	0.288871	0.188365	0.259774	0.262692	0.319707	0.34911	0.213949	0.242753	0.124423	0.310382	0.171511	0.269915	PIMN_3	0.0514017	PIMN_3
SNCA3x-1_GTCAAACGTTTCACAG-1	5	0.294223	0.301468	0.309525	0.273353	0.3011	0.316135	0.311698	0.308005	0.302151	0.273915	0.260733	0.308113	0.286214	0.327149	PSVN_2	0.0107226	PSVN_2
SNCA3x-1_GTCAAGTCAAGAATAC-1	6	0.234464	0.276562	0.304668	0.227683	0.265744	0.259331	0.31007	0.329303	0.234399	0.258798	0.162039	0.329558	0.264907	0.35866	PIMN_3	0.0361129	PIMN_3
SNCA3x-1_GTCAAGTCAGTTGTTG-1	4	0.191589	0.270559	0.309193	0.211608	0.23807	0.229544	0.343782	0.333504	0.230142	0.278334	0.132964	0.30484	0.155121	0.285759	PIMN_3	0.0915422	PIMN_3
SNCA3x-1_GTCAAGTTCCCTCGAT-1	12	0.18985	0.26442	0.29016	0.188249	0.255569	0.219296	0.355612	0.366971	0.238708	0.278756	0.135167	0.349228	0.245245	0.370485	PIMN_3	0.0224578	PIMN_3
SNCA3x-1_GTCACTCGTTACACTG-1	1	0.276885	0.339063	0.363928	0.271571	0.321719	0.320594	0.38767	0.396215	0.329748	0.33855	0.211345	0.370257	0.271499	0.382075	PEMN_3	0.0198729	PEMN_3
SNCA3x-1_GTCACTCTCCAATCCC-1	4	0.190244	0.24557	0.290815	0.200869	0.216526	0.206686	0.308405	0.292958	0.229297	0.254323	0.194943	0.304006	0.187586	0.290527	PIMN_3	0.197676	PIMN_3
SNCA3x-1_GTCAGCGGTCGTTTCC-1	5	0.200347	0.233777	0.234682	0.162812	0.17258	0.188048	0.217967	0.199765	0.167906	0.215826	0.128481	0.248219	0.20475	0.246596	PEMN_2	0.0591712	PEMN_2
SNCA3x-1_GTCAGCGTCGAGAAAT-1	5	0.152777	0.245014	0.286935	0.167584	0.182772	0.192741	0.283039	0.257793	0.179218	0.263865	0.156895	0.281022	0.147542	0.258441	PIN_1	0.0652558	PIN_1
SNCA3x-1_GTCAGCGTCGCCAATA-1	0	0.131085	0.215694	0.244589	0.133573	0.160808	0.153569	0.284235	0.258229	0.132723	0.198769	0.0925731	0.260597	0.145723	0.258025	PSVN_2	0.0044064	PSVN_2
SNCA3x-1_GTCATCCAGGTCTACT-1	5	0.239752	0.316013	0.344466	0.256203	0.245205	0.248165	0.327291	0.30696	0.253371	0.306771	0.205557	0.350274	0.228903	0.337409	PEMN_3	0.0745821	PEMN_3
SNCA3x-1_GTCATCCAGGTTATAG-1	0	0.142666	0.163373	0.172919	0.161944	0.190317	0.184406	0.198343	0.204039	0.177753	0.206887	0.113369	0.207797	0.200551	0.240884	PIN_1	0.026421	PIN_1
SNCA3x-1_GTCATCCGTGTGAATA-1	5	0.250242	0.322056	0.324879	0.231727	0.277732	0.262859	0.354928	0.360825	0.271292	0.281751	0.187189	0.363753	0.253098	0.351908	PEMN_3	0.00616993	PEMN_3
SNCA3x-1_GTCATGAAGGCCTTCG-1	5	0.265181	0.311181	0.336653	0.2887	0.254513	0.265488	0.301986	0.294363	0.279617	0.27789	0.244094	0.278655	0.221073	0.283307	PEMN_2	0.223752	PEMN_2
SNCA3x-1_GTCATGAAGGTTATAG-1	7	0.17234	0.244336	0.2313	0.139021	0.184095	0.183143	0.270085	0.274093	0.162877	0.198649	0.0873376	0.274009	0.156163	0.269854	PEMN_2	0.0535227	PEMN_2
SNCA3x-1_GTCATGAAGTGATTCC-1	1	0.263477	0.286083	0.302075	0.264697	0.271134	0.277843	0.295541	0.30619	0.270549	0.276181	0.205829	0.298017	0.237529	0.311611	PIMN_2	0.0502259	PIMN_2
SNCA3x-1_GTCATTTCAGGCTATT-1	5	0.220026	0.26054	0.292086	0.218354	0.210184	0.210803	0.268782	0.253891	0.205125	0.301803	0.191632	0.307441	0.187117	0.269523	PEMN_2	0.330146	PEMN_2
SNCA3x-1_GTCCACTTCGTTCCCA-1	1	0.197155	0.282232	0.318588	0.176483	0.21216	0.192615	0.355198	0.331098	0.229098	0.271353	0.15395	0.363933	0.149625	0.285899	PSN	0.10089	PSN
SNCA3x-1_GTCCCATAGTAAACTG-1	4	0.296234	0.327407	0.371224	0.330763	0.290346	0.305964	0.334227	0.313916	0.32167	0.344595	0.30404	0.370955	0.325479	0.365589	PIN_1	0.2494	PIN_1
SNCA3x-1_GTCCCATCATTCTCCG-1	5	0.207704	0.290208	0.327167	0.210294	0.211776	0.225824	0.339509	0.301276	0.238573	0.371701	0.172366	0.331826	0.231299	0.342592	PIN_1	0.0842221	PIN_1
SNCA3x-1_GTCCCATGTATGAGAT-1	12	0.213886	0.294384	0.358158	0.244694	0.233364	0.223769	0.337505	0.327042	0.241631	0.330201	0.206322	0.378599	0.233528	0.346046	PEMN_3	0.0605378	PEMN_3
SNCA3x-1_GTCCCATTCACCCTTG-1	5	0.22562	0.258554	0.299494	0.241959	0.228048	0.238096	0.301284	0.287766	0.257745	0.289026	0.197802	0.386485	0.23297	0.314288	PSN	0.0721973	PSN
SNCA3x-1_GTCCTCAAGACAACTA-1	5	0.148253	0.252245	0.31267	0.176006	0.147949	0.138336	0.31712	0.261982	0.128791	0.270945	0.0970161	0.375447	0.155307	0.295947	PSN	0.0583271	PSN
SNCA3x-1_GTCCTCAAGCAGCGAT-1	5	0.205678	0.272738	0.295044	0.152861	0.228608	0.208534	0.360558	0.334926	0.232753	0.278818	0.157403	0.296262	0.19363	0.314235	PIMN_3	0.14466	PIMN_3
SNCA3x-1_GTCGAATCAAGTGTCT-1	4	0.256333	0.311461	0.32865	0.240882	0.264021	0.275585	0.322823	0.311891	0.269049	0.343855	0.230425	0.354787	0.261131	0.346085	PIN_1	0.0604349	PIN_1
SNCA3x-1_GTCGAATCACAATTCG-1	5	0.317519	0.332298	0.333689	0.318334	0.283967	0.27966	0.307336	0.309408	0.303172	0.311952	0.271366	0.3254	0.283683	0.328533	PEMN_1	0.130875	PEMN_1
SNCA3x-1_GTCGAATGTAGAGCTG-1	12	0.149742	0.242513	0.271191	0.130127	0.160321	0.157416	0.327623	0.28748	0.156453	0.266455	0.0879842	0.331574	0.138068	0.266551	PIMN_3	0	PIMN_3
SNCA3x-1_GTCGAATGTCACTCAA-1	5	0.207655	0.285403	0.302843	0.195349	0.214728	0.21599	0.312933	0.30444	0.208412	0.279473	0.135909	0.342704	0.203193	0.30553	PEMN_3	0.0622947	PEMN_3
SNCA3x-1_GTCGAATTCCTTACCG-1	4	0.293292	0.3263	0.348501	0.29415	0.31542	0.319417	0.336823	0.342705	0.322468	0.325862	0.30242	0.334712	0.284293	0.343611	PEMN_3	1.80922e-05	PEMN_3
SNCA3x-1_GTCGCGACAACAGAGC-1	4	0.313721	0.354921	0.369787	0.316175	0.296714	0.322824	0.343571	0.33251	0.303348	0.319693	0.277318	0.325393	0.259115	0.316335	PEMN_2	0.0389737	PEMN_2
SNCA3x-1_GTCGCGACAAGTATAG-1	5	0.265917	0.326641	0.318107	0.246132	0.257696	0.270798	0.306421	0.30102	0.267162	0.309894	0.195774	0.345403	0.240664	0.327334	PEMN_2	0.180525	PEMN_2
SNCA3x-1_GTCGCGACACCCTGTT-1	1	0.239873	0.30884	0.330597	0.243925	0.236525	0.250526	0.313119	0.290628	0.23348	0.32853	0.188993	0.335862	0.220241	0.313533	PEMN_2	0.133783	PEMN_2
SNCA3x-1_GTCGCGAGTAGGAAAG-1	6	0.215008	0.252605	0.268042	0.205077	0.241766	0.252411	0.297477	0.291718	0.254857	0.258182	0.195872	0.33743	0.239855	0.309885	PIMN_3	0.0122045	PIMN_3
SNCA3x-1_GTCGCGATCATGGTAC-1	5	0.280045	0.319408	0.379884	0.313215	0.26323	0.253366	0.337826	0.319788	0.274008	0.361179	0.25519	0.384537	0.247893	0.307059	PIN_1	0.305312	PIN_1
SNCA3x-1_GTCGTAACAGGTGAGT-1	12	0.171985	0.260589	0.268885	0.155479	0.199002	0.175561	0.324998	0.314104	0.168461	0.162166	0.0946992	0.273653	0.128084	0.255952	PIMN_3	0.36857	PIMN_3
SNCA3x-1_GTCGTAAGTTCCGCGA-1	5	0.187016	0.233683	0.257471	0.153824	0.185216	0.185977	0.273293	0.255421	0.184764	0.227072	0.108417	0.29364	0.143443	0.252903	PSN	0.0960623	PSN
SNCA3x-1_GTCGTTCCACTGCGAC-1	12	0.171973	0.277846	0.312764	0.177335	0.174193	0.163902	0.304692	0.271539	0.124184	0.244292	0.102453	0.315452	0.124054	0.246052	PEMN_3	0.0522454	PEMN_3
SNCA3x-1_GTCGTTCCATGACACT-1	5	0.268651	0.294241	0.294307	0.25505	0.300578	0.283584	0.295621	0.34348	0.271837	0.17118	0.218089	0.215662	0.236565	0.302936	PIMN_4	0.00567962	PIMN_4
SNCA3x-1_GTCGTTCTCCATCAGA-1	0	0.0904487	0.197399	0.247816	0.0542661	0.125836	0.123283	0.315758	0.248129	0.0737585	0.219799	0.0758556	0.300526	0.0511158	0.196892	PIMN_3	0	PIMN_3
SNCA3x-1_GTCTAGAAGCTACTAC-1	5	0.221399	0.317711	0.340985	0.206784	0.242133	0.219737	0.379297	0.36783	0.240843	0.306069	0.145842	0.362968	0.220021	0.364929	PIMN_3	0.271735	PIMN_3
SNCA3x-1_GTCTAGACAAGTCCCG-1	0	0.1296	0.225745	0.262527	0.1344	0.174752	0.16522	0.349575	0.302673	0.154949	0.235246	0.0519574	0.317147	0.15643	0.292967	PIMN_3	0.0537703	PIMN_3
SNCA3x-1_GTCTAGAGTACCTAAC-1	5	0.201552	0.238571	0.273593	0.21668	0.224017	0.215463	0.276124	0.270689	0.215756	0.272597	0.17141	0.310423	0.20504	0.282372	PIN_1	0.188432	PIN_1
SNCA3x-1_GTCTAGAGTGAATGAT-1	12	0.147898	0.218964	0.220985	0.120843	0.184938	0.202467	0.2715	0.280899	0.171865	0.199864	0.0511119	0.237377	0.13408	0.247643	PIMN_3	0.0561092	PIMN_3
SNCA3x-1_GTCTAGAGTTTCCCAC-1	4	0.209736	0.2446	0.268729	0.177733	0.278874	0.258108	0.317479	0.332378	0.255564	0.236387	0.17574	0.271261	0.227214	0.320649	PIMN_3	0.220779	PIMN_3
SNCA3x-1_GTCTAGATCCGGTAAT-1	1	0.297713	0.340965	0.353407	0.296747	0.297101	0.309266	0.337255	0.339659	0.304342	0.298078	0.215983	0.344429	0.283134	0.354824	PEMN_2	0.082665	PEMN_2
SNCA3x-1_GTCTCACCAAGGCCTC-1	5	0.175071	0.258187	0.296655	0.157126	0.171693	0.163723	0.323099	0.285851	0.159149	0.270135	0.106478	0.323196	0.104197	0.246056	PEMN_3	0.128238	PEMN_3
SNCA3x-1_GTCTGTCAGGGCAAGG-1	4	0.311965	0.374955	0.392723	0.325085	0.270153	0.277567	0.354966	0.34502	0.301873	0.286512	0.246227	0.337812	0.264215	0.350694	PEMN_2	0.0854034	PEMN_2
SNCA3x-1_GTCTGTCCAGGTGTGA-1	7	0.121391	0.20377	0.203541	0.0905998	0.190038	0.172522	0.31884	0.293744	0.142302	0.172893	0.0616104	0.315598	0.156486	0.282936	PSN	0.124499	PSN
SNCA3x-1_GTCTTTAGTCCTGTCT-1	5	0.142993	0.229009	0.291861	0.122832	0.192284	0.159342	0.345428	0.327149	0.163939	0.239948	0.0716547	0.31734	0.120869	0.278939	PSN	0.0839919	PSN
SNCA3x-1_GTCTTTAGTTCAAACC-1	7	0.165591	0.282712	0.294712	0.159916	0.172446	0.157982	0.340803	0.309578	0.158867	0.227726	0.0695124	0.352677	0.13982	0.304181	PSN	0.146354	PSN
SNCA3x-1_GTCTTTATCCTACCGT-1	7	0.223879	0.261081	0.27524	0.230704	0.280061	0.28463	0.287239	0.313331	0.257588	0.255887	0.152556	0.283687	0.229938	0.281184	PIMN_1	0.0485996	PIMN_1
SNCA3x-1_GTGACGCCATGACAAA-1	4	0.310429	0.354935	0.375313	0.324695	0.315797	0.318061	0.362251	0.370715	0.334667	0.342041	0.273822	0.385793	0.322929	0.405952	PSVN_2	0.0210697	PSVN_2
SNCA3x-1_GTGAGCCGTTGAGAGC-1	5	0.174344	0.24414	0.291949	0.175903	0.220805	0.216599	0.340986	0.320638	0.235262	0.324982	0.145942	0.28827	0.204355	0.31034	PIMN_3	0.0934059	PIMN_3
SNCA3x-1_GTGAGCCTCAACCGAT-1	6	0.15363	0.268527	0.270476	0.114265	0.197497	0.182857	0.339678	0.313853	0.158427	0.259901	0.0817296	0.333599	0.122622	0.249778	PIMN_3	0.13125	PIMN_3
SNCA3x-1_GTGAGCCTCAACTACG-1	4	0.157129	0.238599	0.288082	0.184625	0.219889	0.215808	0.315577	0.308175	0.207532	0.300865	0.151377	0.345045	0.192164	0.301374	PSN	0.0772854	PSN
SNCA3x-1_GTGAGGAAGTCGAGGT-1	0	0.0950987	0.15993	0.170003	0.0495103	0.113588	0.115156	0.234237	0.19232	0.104198	0.123135	0.0290248	0.220815	0.0668136	0.169319	PIMN_3	0.0122045	PIMN_3
SNCA3x-1_GTGAGGAGTCTACAAC-1	4	0.296947	0.330742	0.354878	0.293745	0.321122	0.304543	0.342372	0.359493	0.302082	0.353318	0.26027	0.38273	0.29362	0.37364	PIN_1	0.266862	PIN_1
SNCA3x-1_GTGAGTTTCTTACGTT-1	5	0.209826	0.30412	0.332576	0.212239	0.194538	0.196676	0.309948	0.274676	0.168123	0.329	0.131966	0.324651	0.181092	0.301888	PEMN_2	0.367179	PEMN_2
SNCA3x-1_GTGATGTCACACTGGC-1	5	0.175134	0.263989	0.336804	0.16175	0.154727	0.150562	0.324544	0.273551	0.152491	0.229734	0.123952	0.353166	0.149905	0.288782	PEMN_3	0.0919918	PEMN_3
SNCA3x-1_GTGATGTGTGAAGCGT-1	6	0.213618	0.285241	0.292746	0.175328	0.218705	0.231484	0.308932	0.293544	0.236524	0.328278	0.155659	0.29591	0.170831	0.242185	PEMN_2	0.00372171	PEMN_2
SNCA3x-1_GTGCACGCAGCACCCA-1	12	0.120203	0.230257	0.280607	0.108365	0.155402	0.142131	0.381389	0.31587	0.126601	0.217918	0.0713359	0.316862	0.101518	0.280246	PIMN_3	0.0645266	PIMN_3
SNCA3x-1_GTGCACGCATAGAATG-1	12	0.109581	0.179477	0.230126	0.125707	0.172873	0.148729	0.294618	0.270685	0.158338	0.22602	0.102036	0.266412	0.154758	0.260155	PIMN_3	0.111856	PIMN_3
SNCA3x-1_GTGCACGGTCATCTAG-1	4	0.285464	0.329397	0.327581	0.258466	0.284338	0.263359	0.33613	0.36599	0.264837	0.335443	0.187212	0.376302	0.243395	0.354099	PEMN_2	0.0775429	PEMN_2
SNCA3x-1_GTGCAGCAGCGTCTCG-1	4	0.198176	0.259997	0.266518	0.180814	0.238972	0.201912	0.31565	0.320567	0.210885	0.220724	0.136827	0.29386	0.176713	0.295548	PIMN_3	0.0537716	PIMN_3
SNCA3x-1_GTGCAGCCACATCATG-1	4	0.293262	0.340677	0.367459	0.304269	0.312485	0.323856	0.366126	0.363512	0.335008	0.356162	0.258077	0.393973	0.306183	0.383071	PIN_1	0.0863188	PIN_1
SNCA3x-1_GTGCGTGGTATCGGTT-1	4	0.145544	0.252528	0.284689	0.113482	0.196088	0.173878	0.341927	0.331608	0.155717	0.250779	0.0784149	0.32805	0.135646	0.307284	PSN	0.0937456	PSN
SNCA3x-1_GTGCGTGTCTGGGCGT-1	5	0.194593	0.26037	0.329346	0.215577	0.204798	0.204232	0.337682	0.30148	0.216229	0.307623	0.154338	0.312204	0.190225	0.303202	PIMN_3	0.0966226	PIMN_3
SNCA3x-1_GTGCTGGAGAAGAACG-1	4	0.269701	0.249798	0.216814	0.246901	0.308557	0.31663	0.239987	0.293804	0.307574	0.243456	0.235408	0.245353	0.257947	0.245069	PIMN_1	0.0959911	PIMN_1
SNCA3x-1_GTGCTGGAGAGCCCAA-1	5	0.210149	0.259291	0.302529	0.219719	0.234495	0.235822	0.309074	0.294467	0.25024	0.301391	0.176007	0.366089	0.2483	0.341432	PSN	0.425262	PSN
SNCA3x-1_GTGCTGGAGTCCCTAA-1	5	0.24311	0.319845	0.326584	0.223364	0.265319	0.257867	0.335544	0.335019	0.248011	0.294683	0.198024	0.313924	0.218311	0.309514	PEMN_2	0.169096	PEMN_2
SNCA3x-1_GTGCTGGCACGAAAGC-1	12	0.148878	0.237461	0.270641	0.153737	0.236112	0.208657	0.346836	0.337018	0.217111	0.256334	0.113039	0.331269	0.199955	0.334311	PIMN_3	0.0570757	PIMN_3
SNCA3x-1_GTGCTGGCAGCGTGAA-1	6	0.212757	0.257899	0.307376	0.235272	0.289742	0.265522	0.327048	0.349605	0.250397	0.283205	0.174317	0.342695	0.260895	0.363443	PIMN_3	0.193922	PIMN_3
SNCA3x-1_GTGCTGGTCAGGAAGC-1	7	0.139919	0.213327	0.237668	0.134809	0.14597	0.144257	0.252657	0.232038	0.138107	0.204774	0.0926851	0.301008	0.117763	0.240921	PIMN_3	0.035477	PIMN_3
SNCA3x-1_GTGCTGGTCTAGCCTC-1	5	0.264124	0.316037	0.323889	0.249794	0.223004	0.234226	0.298782	0.275858	0.258142	0.307856	0.216299	0.356736	0.262498	0.341788	PEMN_2	0.119044	PEMN_2
SNCA3x-1_GTGCTTCAGGAAGTGA-1	6	0.213558	0.258234	0.262517	0.202782	0.242476	0.247997	0.265583	0.2801	0.214033	0.199023	0.158102	0.259786	0.208901	0.273365	PEMN_3	0.0171922	PEMN_3
SNCA3x-1_GTGCTTCGTTGGGACA-1	0	0.124229	0.218839	0.271428	0.0958668	0.151221	0.144485	0.34536	0.303415	0.142706	0.252741	0.0700162	0.330454	0.118648	0.266608	PIMN_3	0.0756423	PIMN_3
SNCA3x-1_GTGCTTCTCGGTGTTA-1	5	0.202386	0.24568	0.24713	0.175204	0.269461	0.243282	0.295884	0.326225	0.244751	0.230432	0.166622	0.253374	0.190044	0.275131	PIMN_4	0.0218548	PIMN_4
SNCA3x-1_GTGGAAGAGATTACCC-1	5	0.264645	0.347343	0.376861	0.283067	0.236751	0.239386	0.337916	0.321128	0.243088	0.32623	0.200608	0.373246	0.24467	0.360247	PEMN_2	0.20932	PEMN_2
SNCA3x-1_GTGGAAGCACCCTAGG-1	7	0.189606	0.269089	0.246467	0.158303	0.227487	0.206402	0.298351	0.312324	0.187874	0.191169	0.0897059	0.275599	0.166973	0.275327	PIMN_3	0.132276	PIMN_3
SNCA3x-1_GTGGAAGCAGATAAAC-1	5	0.25239	0.31218	0.329108	0.253274	0.260049	0.277582	0.334619	0.322112	0.274613	0.339524	0.209814	0.328415	0.239259	0.330812	PEMN_2	0.104474	PEMN_2
SNCA3x-1_GTGGAAGCATAATGCC-1	5	0.203257	0.281777	0.312637	0.209324	0.253808	0.261564	0.330806	0.320411	0.236821	0.291048	0.175985	0.329539	0.18629	0.287468	PIMN_3	0.00672218	PIMN_3
SNCA3x-1_GTGGAAGTCGATCCCT-1	5	0.229041	0.296675	0.318891	0.200826	0.223488	0.235698	0.316124	0.300746	0.221863	0.292217	0.155014	0.358526	0.192366	0.310931	PSN	0.0629969	PSN
SNCA3x-1_GTGGGAACATTCACCC-1	0	0.24112	0.302325	0.286411	0.19038	0.249299	0.240089	0.303956	0.305689	0.233241	0.277935	0.147157	0.275809	0.185758	0.297759	PEMN_2	0.228669	PEMN_2
SNCA3x-1_GTGGGAATCATCCTGC-1	12	0.206005	0.280138	0.261565	0.16223	0.241276	0.220009	0.298061	0.320869	0.197043	0.166256	0.0936203	0.302967	0.154365	0.259737	PEMN_2	0.268972	PEMN_2
SNCA3x-1_GTGGGAATCCAGCACG-1	4	0.203663	0.273177	0.33259	0.208015	0.274155	0.249268	0.347023	0.370715	0.248043	0.263011	0.188842	0.357021	0.214206	0.351857	PEMN_3	0.168722	PEMN_3
SNCA3x-1_GTGGGAATCCATCCGT-1	7	0.124431	0.222024	0.244488	0.121124	0.14347	0.142056	0.302749	0.255952	0.102104	0.188665	0.0576924	0.281888	0.124848	0.263218	PIMN_3	0.0516624	PIMN_3
SNCA3x-1_GTGGTTAAGCTTCTAG-1	5	0.232501	0.275574	0.30301	0.212299	0.276845	0.269831	0.327508	0.344345	0.271002	0.298851	0.191806	0.315162	0.24471	0.326121	PIMN_4	0.102974	PIMN_4
SNCA3x-1_GTGGTTAAGGCCTAGA-1	0	0.0197988	0.167975	0.24483	0.0304302	0.0943125	0.0729416	0.396144	0.288419	0.0600387	0.184709	-0.0127288	0.333711	0.0651442	0.265772	PIMN_3	0.0624337	PIMN_3
SNCA3x-1_GTGGTTAGTAGCGTTT-1	5	0.226245	0.310692	0.336183	0.199789	0.217985	0.220488	0.329423	0.297944	0.187	0.298598	0.166343	0.347736	0.158107	0.276715	PEMN_2	0.137444	PEMN_2
SNCA3x-1_GTGTAACAGGCGAACT-1	0	0.122586	0.245775	0.320967	0.140322	0.163357	0.137748	0.379959	0.328191	0.150601	0.272795	0.0849416	0.375735	0.154901	0.323066	PIMN_3	0	PIMN_3
SNCA3x-1_GTGTAACAGGTTGTTC-1	5	0.268088	0.328526	0.333881	0.231166	0.260424	0.262099	0.356247	0.319667	0.257525	0.356757	0.211253	0.342794	0.215146	0.317482	PIN_1	0.00611096	PIN_1
SNCA3x-1_GTGTAACCATCTGGGC-1	7	0.161029	0.244597	0.267234	0.176143	0.180031	0.167421	0.271689	0.263133	0.133091	0.151181	0.0979025	0.253106	0.146553	0.250129	PEMN_3	0.168109	PEMN_3
SNCA3x-1_GTGTAACTCCGTCAAA-1	5	0.223084	0.298636	0.330068	0.208982	0.231782	0.240798	0.345379	0.320456	0.249618	0.297387	0.202118	0.327206	0.202024	0.303803	PIMN_3	0.102079	PIMN_3
SNCA3x-1_GTGTAACTCTATGCCC-1	0	0.0882577	0.220185	0.281251	0.0862201	0.103537	0.0921824	0.386326	0.285655	0.0668936	0.20639	0.0165749	0.355795	0.0643566	0.243452	PIMN_3	0	PIMN_3
SNCA3x-1_GTGTCCTAGGCATCTT-1	0	0.17798	0.258925	0.267807	0.155065	0.259945	0.253426	0.351228	0.366884	0.232635	0.226738	0.106728	0.336589	0.220255	0.351791	PIMN_3	0.0577639	PIMN_3
SNCA3x-1_GTGTCCTTCAGAGCGA-1	7	0.0899872	0.185591	0.203698	0.0783435	0.145677	0.148062	0.261994	0.235162	0.0911623	0.193435	0.0347856	0.246735	0.0759671	0.199959	PSN	0.0774662	PSN
SNCA3x-1_GTGTCCTTCTATCGCC-1	0	0.022594	0.148419	0.22734	-0.0073278	0.0492165	0.0341321	0.375981	0.228683	0.0209185	0.160609	-0.0263903	0.288557	0.0298161	0.239629	PIMN_3	0.0874238	PIMN_3
SNCA3x-1_GTGTGATCATACCGTA-1	4	0.246685	0.315976	0.355704	0.24803	0.221394	0.215481	0.332616	0.322446	0.237528	0.296006	0.212603	0.380645	0.183891	0.304638	PEMN_3	0.0832524	PEMN_3
SNCA3x-1_GTGTGGCGTCAAATCC-1	5	0.181752	0.23848	0.245105	0.149601	0.178271	0.185528	0.29606	0.249541	0.20875	0.314073	0.113398	0.317614	0.18705	0.29012	PIN_1	0.138187	PIN_1
SNCA3x-1_GTGTGGCGTCCGGACT-1	5	0.219106	0.304562	0.306805	0.210749	0.265151	0.272157	0.337067	0.366422	0.253155	0.284905	0.161427	0.322574	0.208255	0.334257	PIMN_3	0.169532	PIMN_3
SNCA3x-1_GTGTTAGGTACTGTTG-1	7	0.16734	0.253586	0.304654	0.183312	0.220524	0.216185	0.33687	0.337979	0.205957	0.221703	0.151869	0.295789	0.159645	0.293025	PEMN_3	0.063195	PEMN_3
SNCA3x-1_GTGTTAGTCGCGTGAC-1	5	0.216474	0.285113	0.318592	0.216824	0.239078	0.236337	0.309827	0.311006	0.222293	0.246349	0.180305	0.312535	0.181246	0.28051	PEMN_3	0.0907227	PEMN_3
SNCA3x-1_GTGTTCCAGTATTGCC-1	5	0.226019	0.279395	0.29978	0.204291	0.213227	0.210933	0.286637	0.266622	0.200212	0.29017	0.164828	0.340171	0.221644	0.313878	PEMN_3	0.193714	PEMN_3
SNCA3x-1_GTGTTCCTCGCTGACG-1	5	0.184528	0.267648	0.276312	0.188191	0.189385	0.206648	0.288945	0.277745	0.199617	0.244458	0.108937	0.278002	0.170214	0.277271	PEMN_2	0.102346	PEMN_2
SNCA3x-1_GTTACAGCACATGTTG-1	5	0.236899	0.305364	0.324844	0.216757	0.247047	0.253552	0.344157	0.332706	0.266028	0.294133	0.205917	0.357863	0.252446	0.367791	PSN	0.387128	PSN
SNCA3x-1_GTTACAGGTGTTGAGG-1	6	0.223116	0.279935	0.31236	0.234287	0.284344	0.282153	0.35495	0.374542	0.272956	0.279519	0.162079	0.389523	0.24472	0.351737	PSN	0.0191392	PSN
SNCA3x-1_GTTACCCAGCATACTC-1	5	0.156328	0.247973	0.317407	0.133643	0.209867	0.189453	0.380742	0.352014	0.184319	0.311989	0.112695	0.375598	0.203412	0.369011	PIMN_3	0	PIMN_3
SNCA3x-1_GTTACCCAGCCATGCC-1	4	0.271277	0.339971	0.369672	0.257003	0.317948	0.316037	0.378128	0.395632	0.293188	0.370059	0.229279	0.447555	0.257873	0.373413	PSN	0.051923	PSN
SNCA3x-1_GTTACCCGTAGGATAT-1	0	0.134083	0.220421	0.224923	0.088143	0.16646	0.170477	0.288621	0.262055	0.141055	0.177086	0.0563739	0.276482	0.134714	0.26854	PIMN_3	0.0836169	PIMN_3
SNCA3x-1_GTTACCCTCATCGTAG-1	1	0.283934	0.341892	0.333507	0.254639	0.302671	0.299897	0.32945	0.377065	0.279457	0.275885	0.183223	0.363063	0.221468	0.330604	PIMN_3	0.00210959	PIMN_3
SNCA3x-1_GTTACGACACAGCCAC-1	5	0.164034	0.233833	0.259697	0.156023	0.18693	0.174534	0.286427	0.261335	0.178189	0.258235	0.127439	0.321579	0.191046	0.298692	PSVN_2	0.023736	PSVN_2
SNCA3x-1_GTTACGACATAGGAGC-1	12	0.153189	0.240317	0.296689	0.155218	0.204219	0.175487	0.33994	0.32752	0.190006	0.237465	0.126154	0.305565	0.140166	0.28855	PEMN_3	0.144314	PEMN_3
SNCA3x-1_GTTACGAGTGGAATGC-1	5	0.227584	0.298489	0.299172	0.202964	0.231044	0.227766	0.3179	0.300435	0.215313	0.32042	0.157277	0.322749	0.188511	0.290662	PIN_1	0.621139	PIN_1
SNCA3x-1_GTTACGAGTGGCTCTG-1	5	0.273311	0.318291	0.330297	0.253532	0.25853	0.259507	0.342557	0.32755	0.278922	0.356885	0.215699	0.381851	0.273907	0.358902	PIN_1	0.124702	PIN_1
SNCA3x-1_GTTACGAGTTAAGACA-1	1	0.235667	0.307201	0.329782	0.249086	0.270679	0.282943	0.332887	0.335881	0.2767	0.315719	0.201128	0.356064	0.245338	0.326701	PEMN_2	0.0603437	PEMN_2
SNCA3x-1_GTTAGACCATTCACAG-1	5	0.238099	0.297255	0.29716	0.214678	0.219436	0.218711	0.298166	0.288648	0.236884	0.296355	0.185388	0.315614	0.183794	0.267259	PIN_1	0.0849313	PIN_1
SNCA3x-1_GTTAGACGTCTTCTAT-1	4	0.268317	0.334653	0.349698	0.247927	0.275323	0.274299	0.35368	0.351859	0.282757	0.32073	0.200461	0.332491	0.24219	0.358026	PEMN_3	0.200643	PEMN_3
SNCA3x-1_GTTAGACTCACCTCTG-1	8	0.153042	0.245606	0.266153	0.14734	0.207228	0.204206	0.303228	0.308746	0.188496	0.27292	0.0826991	0.313255	0.19155	0.329758	PSVN_2	0.0544217	PSVN_2
SNCA3x-1_GTTAGACTCCCATTCG-1	0	0.179322	0.283336	0.302731	0.172551	0.195654	0.167274	0.332394	0.307587	0.157171	0.256076	0.116722	0.36395	0.153897	0.299654	PSN	0.412323	PSN
SNCA3x-1_GTTAGTGAGCGAATGC-1	7	0.204772	0.289621	0.290196	0.184071	0.245539	0.230833	0.341555	0.341103	0.21403	0.196291	0.0740567	0.289762	0.18293	0.295128	PIMN_3	0.0658527	PIMN_3
SNCA3x-1_GTTAGTGAGTAGGCCA-1	0	0.0887729	0.167836	0.197895	0.0333986	0.0993738	0.0962197	0.248715	0.207955	0.0827114	0.180084	0.0184851	0.275252	0.0696674	0.218886	PIMN_3	0	PIMN_3
SNCA3x-1_GTTAGTGAGTGCTACT-1	5	0.226015	0.29287	0.351564	0.228746	0.230417	0.246018	0.32178	0.29116	0.255211	0.313778	0.23654	0.353952	0.211628	0.314473	PEMN_3	0.308609	PEMN_3
SNCA3x-1_GTTAGTGCAATAGTGA-1	5	0.248071	0.329498	0.352617	0.259308	0.268897	0.262001	0.356604	0.341934	0.262662	0.382344	0.201884	0.386582	0.246457	0.351387	PIN_1	0.113582	PIN_1
SNCA3x-1_GTTAGTGCATGGATCT-1	5	0.318331	0.354621	0.347944	0.307962	0.307901	0.319965	0.319735	0.328649	0.303241	0.318274	0.240544	0.332081	0.266245	0.32654	PEMN_1	0.0565277	PEMN_1
SNCA3x-1_GTTAGTGTCACGGACC-1	5	0.186062	0.234192	0.2406	0.150594	0.192673	0.201047	0.271129	0.244616	0.210985	0.273169	0.135134	0.278236	0.181202	0.276026	PIMN_3	0.00273157	PIMN_3
SNCA3x-1_GTTAGTGTCGAGTCTA-1	4	0.215758	0.290756	0.315119	0.225228	0.207403	0.206912	0.289185	0.265243	0.187098	0.25964	0.171179	0.353881	0.20899	0.315812	PSN	0.0986493	PSN
SNCA3x-1_GTTATGGAGCTGTTCA-1	5	0.248061	0.277135	0.323119	0.272913	0.243297	0.253958	0.294728	0.27512	0.269013	0.321552	0.2542	0.307487	0.277272	0.321555	PIN_1	0.000152863	PIN_1
SNCA3x-1_GTTATGGGTAATGCTC-1	5	0.310921	0.357294	0.374256	0.320311	0.3124	0.316913	0.368439	0.379711	0.345419	0.324608	0.250552	0.343417	0.297878	0.366252	PEMN_2	0.115814	PEMN_2
SNCA3x-1_GTTATGGGTCACTACA-1	5	0.274273	0.324192	0.354941	0.293145	0.269867	0.28773	0.333616	0.322094	0.287206	0.360486	0.265782	0.334237	0.265955	0.347137	PEMN_2	0.0836132	PEMN_2
SNCA3x-1_GTTATGGGTGCCGTTG-1	5	0.266585	0.291336	0.345096	0.32131	0.250482	0.252187	0.293716	0.285119	0.301303	0.330525	0.306305	0.30628	0.259102	0.308033	PEMN_3	0.0173829	PEMN_3
SNCA3x-1_GTTATGGTCGAGTGAG-1	4	0.309947	0.365812	0.414203	0.333468	0.345391	0.338704	0.407548	0.422547	0.353208	0.361071	0.278202	0.434194	0.313183	0.405386	PSVN_2	0.00213354	PSVN_2
SNCA3x-1_GTTATGGTCTAGTCAG-1	5	0.233598	0.291323	0.296046	0.209786	0.25404	0.248299	0.337042	0.311105	0.254224	0.327039	0.170618	0.358358	0.214387	0.315891	PIN_1	0.0738013	PIN_1
SNCA3x-1_GTTCATTAGCGTACAG-1	7	0.214484	0.289484	0.280139	0.18672	0.252533	0.248049	0.314646	0.321703	0.211258	0.234336	0.12327	0.336112	0.195475	0.300703	PSN	0.30097	PSN
SNCA3x-1_GTTCATTTCTCGCTTG-1	1	0.211393	0.286668	0.304208	0.207633	0.282687	0.268224	0.355167	0.372075	0.271865	0.303087	0.181451	0.339791	0.240723	0.351668	PIMN_3	0.282522	PIMN_3
SNCA3x-1_GTTCCGTAGGGCATGT-1	4	0.208532	0.285934	0.334732	0.19547	0.243506	0.241238	0.364018	0.352291	0.243908	0.296737	0.177138	0.384683	0.244303	0.380959	PSVN_2	0.0384721	PSVN_2
SNCA3x-1_GTTCCGTGTCTGTGCG-1	7	0.141587	0.242546	0.250095	0.112343	0.164129	0.148235	0.329632	0.292048	0.127848	0.144188	0.0590039	0.301575	0.0978515	0.247691	PSN	0.17416	PSN
SNCA3x-1_GTTCGCTAGGTCATCT-1	5	0.261814	0.290852	0.301224	0.268947	0.286977	0.292304	0.304546	0.310547	0.288195	0.324504	0.238236	0.297486	0.248052	0.287425	PIN_1	0.0147688	PIN_1
SNCA3x-1_GTTCGCTGTGGCTGCT-1	1	0.271972	0.295926	0.326791	0.283227	0.334266	0.334987	0.366672	0.369385	0.345129	0.288823	0.249875	0.30983	0.296034	0.354587	PSVN_2	0.00600255	PSVN_2
SNCA3x-1_GTTCGCTGTGTCTTGA-1	0	0.135028	0.197766	0.201674	0.114539	0.152036	0.155825	0.238391	0.236778	0.136081	0.140489	0.0494477	0.207787	0.090982	0.179234	PEMN_3	0.2732	PEMN_3
SNCA3x-1_GTTCGCTGTGTTCATG-1	5	0.272041	0.353842	0.371165	0.271716	0.240147	0.245732	0.351991	0.327188	0.265696	0.334161	0.191302	0.358548	0.239824	0.354213	PEMN_2	0.0522695	PEMN_2
SNCA3x-1_GTTCGCTTCCATGAGT-1	5	0.286086	0.337507	0.339323	0.260853	0.321571	0.314308	0.344413	0.375366	0.291402	0.322595	0.22809	0.323722	0.246569	0.346167	PEMN_2	0.0126454	PEMN_2
SNCA3x-1_GTTCTATAGAATACAC-1	6	0.220232	0.260864	0.278909	0.211517	0.29058	0.286763	0.343216	0.359323	0.281922	0.313312	0.171293	0.341087	0.255326	0.334645	PIN_1	0.216765	PIN_1
SNCA3x-1_GTTCTATAGACTACGG-1	4	0.293457	0.359868	0.384567	0.311892	0.315003	0.336735	0.392727	0.410514	0.338846	0.353321	0.237098	0.373724	0.279593	0.383218	PIMN_4	0.00264851	PIMN_4
SNCA3x-1_GTTGAACAGCATGAAT-1	4	0.196922	0.29006	0.329574	0.191871	0.194392	0.191103	0.320328	0.283123	0.168941	0.253446	0.145948	0.358144	0.168331	0.291571	PEMN_3	0.0892144	PEMN_3
SNCA3x-1_GTTGAACCATCACCAA-1	5	0.215439	0.279088	0.322264	0.23486	0.24256	0.247608	0.320862	0.313999	0.240068	0.280343	0.167525	0.29108	0.187175	0.299919	PIN_1	0.010489	PIN_1
SNCA3x-1_GTTGAACGTCGAGTGA-1	5	0.211385	0.270798	0.32433	0.218586	0.223509	0.226833	0.339786	0.324169	0.230825	0.314392	0.170769	0.360711	0.215628	0.322799	PIN_1	0.0159436	PIN_1
SNCA3x-1_GTTGAACTCAAGTTGC-1	5	0.269849	0.356265	0.359526	0.264153	0.278666	0.291658	0.36718	0.341358	0.297443	0.363775	0.249421	0.394794	0.215833	0.311274	PIN_1	0.063418	PIN_1
SNCA3x-1_GTTGAACTCCGTCACT-1	5	0.181606	0.286286	0.303798	0.16653	0.203357	0.20945	0.302604	0.288478	0.180607	0.302715	0.129358	0.355695	0.141064	0.268074	PSN	0.0518964	PSN
SNCA3x-1_GTTGCTCAGCACAAAT-1	5	0.169111	0.251727	0.30155	0.205178	0.216591	0.225024	0.329346	0.29646	0.215754	0.289585	0.151343	0.31094	0.173929	0.271869	PIN_1	0.24894	PIN_1
SNCA3x-1_GTTGTAGAGTAAACGT-1	4	0.282467	0.330769	0.367544	0.293278	0.297832	0.301633	0.345669	0.35599	0.304437	0.334694	0.257338	0.387387	0.258033	0.342764	PSN	0.277256	PSN
SNCA3x-1_GTTGTAGCATACATCG-1	0	0.173153	0.250039	0.269917	0.165556	0.197614	0.208115	0.282997	0.259399	0.181615	0.265787	0.112046	0.337384	0.181371	0.267967	PSN	0.0543862	PSN
SNCA3x-1_GTTGTAGGTTGGGAAC-1	1	0.291844	0.352471	0.381023	0.305986	0.281554	0.2807	0.337859	0.335346	0.26904	0.38014	0.218681	0.376665	0.278164	0.361924	PEMN_2	0.0103488	PEMN_2
SNCA3x-1_GTTGTAGGTTGTATGC-1	1	0.206738	0.260868	0.257902	0.150307	0.213142	0.213185	0.289031	0.261612	0.196059	0.29676	0.145816	0.30081	0.177095	0.268418	PIN_1	0.158809	PIN_1
SNCA3x-1_GTTGTAGTCACTGTTT-1	5	0.285724	0.337785	0.324278	0.26023	0.26467	0.288598	0.333671	0.30843	0.287629	0.373493	0.208587	0.360035	0.245221	0.326716	PEMN_2	0.276777	PEMN_2
SNCA3x-1_GTTGTCCGTGGTCTAT-1	5	0.240843	0.310638	0.344731	0.239543	0.257104	0.271585	0.355093	0.338664	0.271676	0.336108	0.192624	0.379343	0.229018	0.337248	PIN_1	0.101912	PIN_1
SNCA3x-1_GTTGTGAAGAGTCACG-1	4	0.218456	0.294048	0.350832	0.23462	0.229234	0.245267	0.353918	0.341597	0.257421	0.325434	0.188018	0.426949	0.245347	0.3577	PSN	0.0692482	PSN
SNCA3x-1_GTTGTGACACAGGATG-1	5	0.234451	0.304605	0.310011	0.224263	0.242839	0.254061	0.3252	0.295406	0.250199	0.341652	0.186371	0.352961	0.19604	0.294733	PIN_1	0.257445	PIN_1
SNCA3x-1_GTTTACTAGTGAGGCT-1	0	0.133918	0.250385	0.310678	0.161456	0.170109	0.153969	0.373109	0.327085	0.161361	0.259856	0.0645819	0.347145	0.130182	0.272906	PIMN_3	0.125228	PIMN_3
SNCA3x-1_GTTTACTGTATCAAGA-1	0	0.102191	0.192747	0.217028	0.0775777	0.152088	0.163192	0.265188	0.256766	0.140299	0.148931	0.0522785	0.251687	0.0878482	0.214154	PEMN_3	0.0214617	PEMN_3
SNCA3x-1_GTTTGGAAGCTTTGTG-1	5	0.219107	0.271131	0.292541	0.208893	0.230697	0.214337	0.319053	0.313191	0.24176	0.288043	0.177687	0.337638	0.214146	0.308999	PEMN_3	0.0973361	PEMN_3
SNCA3x-1_GTTTGGACAACCGATT-1	1	0.271678	0.308847	0.343844	0.261424	0.3163	0.319449	0.384487	0.377299	0.33756	0.343658	0.234643	0.353803	0.29716	0.392148	PEMN_3	0.112892	PEMN_3
SNCA3x-1_GTTTGGACAAGACTGG-1	5	0.223929	0.289319	0.310338	0.20415	0.214882	0.213036	0.320574	0.313604	0.223372	0.287463	0.119569	0.333238	0.198039	0.323379	PEMN_2	0.14558	PEMN_2
SNCA3x-1_GTTTGGACAAGAGTGC-1	4	0.212936	0.268136	0.280649	0.186174	0.245707	0.236488	0.303376	0.314	0.247704	0.259873	0.175165	0.261679	0.228861	0.31158	PIMN_3	0.0330531	PIMN_3
SNCA3x-1_GTTTGGACACCCAACG-1	1	0.195657	0.26087	0.284167	0.172996	0.230107	0.236336	0.31856	0.306469	0.226004	0.254694	0.139989	0.321021	0.173842	0.282802	PSN	0.0642786	PSN
SNCA3x-1_GTTTGGAGTGGATACG-1	5	0.156309	0.228495	0.269584	0.157123	0.157321	0.153577	0.288151	0.25065	0.169371	0.280355	0.115823	0.300296	0.158243	0.277746	PIN_1	0.213281	PIN_1
SNCA3x-1_GTTTGGATCAGAATAG-1	4	0.260262	0.304535	0.315219	0.233237	0.301093	0.282367	0.335766	0.378028	0.282419	0.273227	0.183391	0.35591	0.272858	0.371809	PSVN_2	0.0627909	PSVN_2
SNCA3x-1_GTTTGGATCCGGCAGT-1	5	0.252235	0.327242	0.369369	0.275202	0.267271	0.264237	0.377444	0.362531	0.300653	0.325848	0.201477	0.386129	0.239257	0.349082	PIMN_3	0.0405963	PIMN_3
SNCA3x-1_TAACACGCACATGTTG-1	1	0.204648	0.283734	0.314295	0.19105	0.214257	0.20064	0.315122	0.293187	0.187744	0.2902	0.144937	0.33223	0.190826	0.311834	PEMN_3	0.0571683	PEMN_3
SNCA3x-1_TAACACGTCCATTTCA-1	4	0.223067	0.278625	0.309399	0.205127	0.285864	0.281236	0.349642	0.350438	0.274176	0.342338	0.185897	0.39464	0.256489	0.354838	PSN	0.114304	PSN
SNCA3x-1_TAACACGTCGTAATGC-1	7	0.0491288	0.177215	0.22977	0.0785502	0.0911349	0.0783202	0.351809	0.247021	0.0488537	0.159596	-0.000298102	0.332068	0.0523979	0.211856	PIMN_3	0.0122045	PIMN_3
SNCA3x-1_TAACCAGCAGCCTTCT-1	0	0.118559	0.207557	0.222351	0.0965925	0.177799	0.159492	0.312683	0.274763	0.14529	0.231494	0.0445762	0.324275	0.116498	0.251613	PSN	0.208466	PSN
SNCA3x-1_TAACCAGGTACGCTAT-1	5	0.293453	0.346617	0.337787	0.275091	0.265603	0.269093	0.320617	0.321783	0.27539	0.283256	0.223257	0.356635	0.243609	0.325166	PEMN_2	0.246122	PEMN_2
SNCA3x-1_TAACCAGGTATGAGCG-1	5	0.254068	0.30557	0.324227	0.243245	0.285675	0.281414	0.358365	0.35855	0.297167	0.372232	0.201941	0.342297	0.264169	0.343394	PIN_1	0.0551848	PIN_1
SNCA3x-1_TAACGACCAGAAGTGC-1	5	0.163257	0.258132	0.268245	0.15189	0.141916	0.163365	0.289865	0.244941	0.152424	0.25064	0.0756586	0.300782	0.145501	0.27	PEMN_2	0.00150533	PEMN_2
SNCA3x-1_TAACGACCAGGCATGA-1	2	0.331885	0.359002	0.391714	0.343871	0.329373	0.348976	0.357962	0.349289	0.352942	0.344301	0.321487	0.371486	0.307455	0.348672	PEMN_2	0.079813	PEMN_2
SNCA3x-1_TAACGACTCGTACACA-1	5	0.271294	0.315002	0.336882	0.274676	0.259676	0.273988	0.29072	0.284264	0.260507	0.298073	0.263156	0.327258	0.22329	0.293941	PEMN_2	0.527042	PEMN_2
SNCA3x-1_TAACGACTCGTGGCGT-1	5	0.131232	0.251962	0.29023	0.132266	0.140178	0.149692	0.337772	0.257078	0.116864	0.272233	0.0850083	0.336634	0.0831624	0.198569	PEMN_3	0.103444	PEMN_3
SNCA3x-1_TAACTTCAGTCCTGCG-1	5	0.277591	0.309063	0.314117	0.2384	0.235406	0.24809	0.29417	0.279988	0.249531	0.318608	0.223784	0.291864	0.195997	0.256329	PEMN_2	0.29223	PEMN_2
SNCA3x-1_TAAGCACAGACAACAT-1	5	0.188771	0.265568	0.321864	0.20794	0.235308	0.227024	0.356416	0.325827	0.269122	0.286155	0.19237	0.311635	0.225108	0.335198	PIMN_3	0.015477	PIMN_3
SNCA3x-1_TAAGCACCACTGCGTG-1	12	0.11365	0.227106	0.273844	0.0901849	0.17137	0.134838	0.390059	0.344391	0.132231	0.226547	0.0496081	0.362992	0.136631	0.320636	PIMN_3	0.184605	PIMN_3
SNCA3x-1_TAAGCACCATTCACCC-1	0	0.244648	0.306527	0.313168	0.224071	0.258946	0.258523	0.319122	0.321872	0.220347	0.283083	0.147152	0.33315	0.208617	0.311914	PEMN_3	0.0425396	PEMN_3
SNCA3x-1_TAAGCCACACAATTCG-1	5	0.264147	0.331598	0.309444	0.228261	0.26939	0.26262	0.367539	0.35258	0.265837	0.332801	0.145557	0.338963	0.224727	0.330938	PEMN_2	0.129297	PEMN_2
SNCA3x-1_TAATCTCCAGCGGTCT-1	13	0.182895	0.25207	0.306631	0.182372	0.187217	0.177967	0.331214	0.293336	0.205017	0.347098	0.164476	0.340149	0.199793	0.317814	PIN_1	0.118416	PIN_1
SNCA3x-1_TAATCTCCATCAACCA-1	0	0.118333	0.193421	0.220304	0.13143	0.180395	0.172108	0.236025	0.240972	0.148521	0.169742	0.0603365	0.258092	0.135237	0.258074	PEMN_3	0.0651615	PEMN_3
SNCA3x-1_TAATCTCGTCCTGGGT-1	1	0.277476	0.273831	0.249606	0.260653	0.258127	0.262293	0.245265	0.255433	0.297233	0.247904	0.265643	0.232095	0.282674	0.276935	PSVN_1	0.05708	PSVN_1
SNCA3x-1_TAATCTCGTTGTGTAC-1	0	0.0955877	0.197233	0.216488	0.0914941	0.111434	0.115975	0.274708	0.221087	0.0852654	0.192014	0.0339652	0.270726	0.0800067	0.233963	PIMN_3	0.0127459	PIMN_3
SNCA3x-1_TAATCTCTCTTGTGCC-1	5	0.1335	0.237458	0.236375	0.0960255	0.170992	0.158834	0.318958	0.303273	0.165764	0.296494	0.0518381	0.317604	0.0947854	0.24696	PIN_1	0.0787136	PIN_1
SNCA3x-1_TAATTCCCAATGTTGC-1	5	0.27812	0.308821	0.358769	0.298546	0.330853	0.344686	0.386473	0.383904	0.359808	0.356187	0.264553	0.382379	0.315384	0.383744	PSVN_2	0.0124629	PSVN_2
SNCA3x-1_TAATTCCGTCTGCAAT-1	5	0.227845	0.308362	0.33179	0.224384	0.236477	0.237169	0.347926	0.3247	0.255642	0.29567	0.195643	0.397397	0.215527	0.325699	PSN	0.228736	PSN
SNCA3x-1_TAATTCCGTTGTAGCT-1	5	0.232037	0.307501	0.340337	0.236472	0.210495	0.232417	0.305154	0.26337	0.219915	0.330923	0.218429	0.354742	0.18882	0.279846	PIN_1	0.0337004	PIN_1
SNCA3x-1_TACAACGGTCCAACGC-1	5	0.203257	0.29707	0.358421	0.219655	0.213046	0.198468	0.358615	0.336875	0.216316	0.300376	0.178585	0.33898	0.201322	0.342547	PEMN_3	0.0479304	PEMN_3
SNCA3x-1_TACACCCCAAGCGAGT-1	5	0.209355	0.285789	0.303039	0.18695	0.212865	0.210882	0.307993	0.285281	0.203119	0.294691	0.135266	0.330289	0.172932	0.294514	PEMN_2	0.891092	PEMN_2
SNCA3x-1_TACACCCCACAAAGCG-1	4	0.301477	0.340485	0.348991	0.275966	0.286519	0.29135	0.347887	0.350513	0.303497	0.361651	0.261337	0.363695	0.314927	0.39492	PIN_1	0.133671	PIN_1
SNCA3x-1_TACAGGTAGGGATCTG-1	4	0.326225	0.37009	0.386227	0.339874	0.327461	0.33025	0.365144	0.369354	0.331846	0.353642	0.270125	0.378628	0.297955	0.363936	PEMN_2	0.546405	PEMN_2
SNCA3x-1_TACAGGTAGTATGGCG-1	1	0.203611	0.280085	0.265615	0.170219	0.2236	0.244121	0.307672	0.283161	0.22728	0.257277	0.137449	0.299317	0.194431	0.291215	PIMN_3	0.0795634	PIMN_3
SNCA3x-1_TACAGGTCAATTTCCT-1	5	0.225028	0.298914	0.305624	0.208344	0.24399	0.235065	0.321952	0.310333	0.236126	0.259699	0.171767	0.355922	0.191756	0.29482	PSN	0.159285	PSN
SNCA3x-1_TACAGGTCAGAATCGG-1	5	0.27792	0.325177	0.345421	0.254881	0.263494	0.252114	0.338451	0.335288	0.271552	0.318345	0.253482	0.380772	0.253408	0.330832	PEMN_3	0.204498	PEMN_3
SNCA3x-1_TACAGGTGTCGTTGGC-1	4	0.221702	0.292229	0.349745	0.259278	0.231238	0.234581	0.338584	0.323614	0.26162	0.303845	0.206536	0.396441	0.265298	0.370564	PSN	0.0781571	PSN
SNCA3x-1_TACAGGTTCAGGTGTT-1	12	0.272397	0.331114	0.356986	0.262413	0.299421	0.283568	0.379312	0.382367	0.305094	0.328317	0.230723	0.365096	0.257141	0.377924	PEMN_3	0.0853654	PEMN_3
SNCA3x-1_TACATTCCATGCCGAC-1	1	0.284125	0.322626	0.348981	0.280345	0.293856	0.294139	0.352261	0.354536	0.309159	0.318968	0.237555	0.346519	0.255003	0.340652	PEMN_3	0.00718375	PEMN_3
SNCA3x-1_TACATTCTCCTCTCGA-1	7	0.134941	0.18351	0.191135	0.118323	0.183234	0.177436	0.221231	0.225382	0.144084	0.193931	0.0734733	0.236275	0.118777	0.215056	PEMN_3	0.138228	PEMN_3
SNCA3x-1_TACCCACAGACATAAC-1	4	0.298419	0.325389	0.346096	0.303963	0.31642	0.28918	0.341256	0.373568	0.333135	0.324648	0.253471	0.347552	0.313164	0.377688	PEMN_3	0.0845771	PEMN_3
SNCA3x-1_TACCCACCATGTGTCA-1	5	0.219597	0.310377	0.331633	0.203864	0.231498	0.239418	0.336837	0.316082	0.220155	0.31159	0.158347	0.348286	0.214686	0.325622	PEMN_2	0.0537453	PEMN_2
SNCA3x-1_TACCCACGTATAGGAT-1	5	0.131388	0.214004	0.231179	0.120653	0.147181	0.138253	0.241476	0.213681	0.115272	0.182512	0.0876099	0.289164	0.102863	0.20243	PSN	0.313303	PSN
SNCA3x-1_TACCCACGTCGCTCGA-1	5	0.205303	0.289571	0.331765	0.179369	0.198427	0.189884	0.316413	0.27583	0.182517	0.331808	0.15578	0.365518	0.178103	0.302774	PSN	0.00563322	PSN
SNCA3x-1_TACCCACGTCTAACTG-1	4	0.320596	0.348369	0.394771	0.359021	0.344164	0.351318	0.3762	0.374159	0.361867	0.380969	0.327523	0.395013	0.3543	0.400954	PSVN_2	0.159911	PSVN_2
SNCA3x-1_TACCGAAAGCGGATCA-1	5	0.218133	0.291029	0.336909	0.240192	0.231682	0.237238	0.337697	0.310369	0.267128	0.349044	0.220084	0.371077	0.244549	0.348194	PSN	0.0275154	PSN
SNCA3x-1_TACCGAAAGTGTAGTA-1	5	0.27205	0.332235	0.33419	0.23749	0.271354	0.291889	0.351104	0.340233	0.288098	0.341446	0.183529	0.350473	0.227997	0.323949	PEMN_2	0.0101055	PEMN_2
SNCA3x-1_TACCGAAGTATAGGAT-1	5	0.244636	0.306764	0.328181	0.235587	0.236026	0.243543	0.311518	0.288926	0.224306	0.336227	0.185143	0.332623	0.206326	0.299556	PEMN_2	0.0968341	PEMN_2
SNCA3x-1_TACCGGGAGCAAGTCG-1	12	0.212789	0.278042	0.289702	0.20015	0.255358	0.254408	0.338086	0.343775	0.259619	0.351267	0.149317	0.322379	0.230548	0.334678	PIN_1	0.140427	PIN_1
SNCA3x-1_TACCTGCAGACTTCAC-1	7	0.1771	0.247421	0.250279	0.155324	0.196854	0.187564	0.27659	0.279335	0.168359	0.218565	0.0867772	0.27763	0.154213	0.261578	PEMN_2	0.0262878	PEMN_2
SNCA3x-1_TACCTGCAGGTAAGAG-1	5	0.2263	0.298483	0.32437	0.229036	0.265285	0.272851	0.354045	0.359807	0.280878	0.285949	0.148666	0.360922	0.257349	0.397597	PIMN_3	0.0721714	PIMN_3
SNCA3x-1_TACCTGCCACGCCAGT-1	5	0.242527	0.287673	0.311796	0.240314	0.273911	0.263252	0.342927	0.333414	0.278046	0.274456	0.177054	0.310331	0.222426	0.321458	PIMN_4	0.00103714	PIMN_4
SNCA3x-1_TACCTGCGTACCCACG-1	4	0.219706	0.300939	0.321714	0.201075	0.260813	0.248341	0.358895	0.363391	0.24939	0.307772	0.139653	0.347144	0.189069	0.310714	PEMN_3	0.120047	PEMN_3
SNCA3x-1_TACGCTCAGAACCGCA-1	5	0.312166	0.358933	0.379937	0.315393	0.275367	0.27564	0.362069	0.345537	0.32466	0.371917	0.275226	0.393792	0.292507	0.378635	PEMN_2	0.0545269	PEMN_2
SNCA3x-1_TACGCTCCAATGCAGG-1	4	0.275438	0.32319	0.339372	0.27973	0.279518	0.265106	0.316561	0.323396	0.265789	0.278786	0.19986	0.342721	0.236447	0.32784	PEMN_2	0.0345705	PEMN_2
SNCA3x-1_TACGCTCCATTAGGAA-1	5	0.242079	0.299672	0.306488	0.21851	0.226412	0.241291	0.304808	0.285655	0.237993	0.297179	0.197866	0.321302	0.241351	0.33501	PEMN_2	0.0172692	PEMN_2
SNCA3x-1_TACGCTCTCGTTCATT-1	5	0.315579	0.344253	0.339008	0.306032	0.300573	0.316688	0.308735	0.314829	0.299473	0.333133	0.248896	0.332191	0.244738	0.281483	PEMN_1	0.0401791	PEMN_1
SNCA3x-1_TACGCTCTCTTTGATC-1	12	0.122235	0.191749	0.203606	0.0885937	0.175843	0.155012	0.295122	0.275466	0.150054	0.162551	0.0496129	0.269318	0.133797	0.268889	PIMN_3	0.15219	PIMN_3
SNCA3x-1_TACGGGCAGTTGAAAC-1	4	0.283459	0.325012	0.357554	0.31174	0.267603	0.2864	0.331266	0.324852	0.303998	0.315767	0.245094	0.382004	0.278947	0.359514	PSN	0.0805483	PSN
SNCA3x-1_TACGGGCCATTGAGCT-1	4	0.273947	0.342776	0.387265	0.276586	0.261574	0.276687	0.378916	0.347428	0.291301	0.364797	0.26607	0.382565	0.231857	0.333004	PEMN_3	0.0578694	PEMN_3
SNCA3x-1_TACGGGCGTCTTGAGT-1	5	0.230752	0.296772	0.292893	0.179787	0.244591	0.245896	0.329963	0.338266	0.220532	0.290721	0.107511	0.336837	0.224332	0.355053	PIMN_3	0.206889	PIMN_3
SNCA3x-1_TACGGTAAGCGCCATC-1	1	0.264497	0.294778	0.316075	0.262134	0.26351	0.291456	0.326673	0.309208	0.292012	0.290208	0.213975	0.307773	0.26224	0.328066	PIN_1	0.0880867	PIN_1
SNCA3x-1_TACGTCCGTTCTCACC-1	5	0.225179	0.281765	0.313051	0.217282	0.243144	0.258741	0.340349	0.315595	0.272819	0.320749	0.20674	0.349763	0.224478	0.313514	PIN_1	0.0503988	PIN_1
SNCA3x-1_TACGTCCTCAAGGAGC-1	7	0.205342	0.278611	0.292747	0.221252	0.273282	0.258644	0.319304	0.334493	0.241155	0.263758	0.157191	0.326045	0.206764	0.31574	PEMN_3	0.127894	PEMN_3
SNCA3x-1_TACTGCCGTAGGTGCA-1	5	0.231694	0.28768	0.298782	0.240789	0.226587	0.219299	0.282674	0.281054	0.215683	0.26349	0.163538	0.337395	0.246201	0.326894	PEMN_2	0.118223	PEMN_2
SNCA3x-1_TACTGCCGTCGGAACA-1	4	0.235617	0.297323	0.337751	0.243724	0.229638	0.220468	0.316191	0.309994	0.218363	0.281354	0.205663	0.330731	0.206687	0.312996	PEMN_2	0.190137	PEMN_2
SNCA3x-1_TACTGCCGTCTCTCCA-1	4	0.278643	0.333532	0.350496	0.289834	0.309249	0.317361	0.355801	0.375203	0.32596	0.397741	0.246732	0.420564	0.29372	0.381659	PIN_1	0.171275	PIN_1
SNCA3x-1_TACTTACAGAGAGTGA-1	5	0.152849	0.238107	0.292426	0.15834	0.182757	0.16359	0.314502	0.283041	0.160732	0.278805	0.150028	0.287936	0.136342	0.26846	PIN_1	0.0468771	PIN_1
SNCA3x-1_TACTTACTCAGCAGAG-1	5	0.152326	0.243079	0.317063	0.161227	0.179637	0.181388	0.331058	0.272667	0.166271	0.289904	0.151379	0.378426	0.170148	0.306661	PSN	0.611263	PSN
SNCA3x-1_TACTTACTCGATGCTA-1	6	0.283609	0.334956	0.357149	0.296308	0.310188	0.303042	0.376454	0.386259	0.322789	0.323929	0.197732	0.313862	0.281744	0.372593	PEMN_3	0.0509203	PEMN_3
SNCA3x-1_TACTTCACAAGTTCGT-1	5	0.220006	0.29116	0.310608	0.185554	0.210056	0.218686	0.324794	0.285217	0.214767	0.303187	0.176509	0.350731	0.209909	0.300098	PIN_1	0.0672717	PIN_1
SNCA3x-1_TACTTCAGTTCCAAAC-1	5	0.250017	0.318876	0.318314	0.24494	0.272681	0.285379	0.327863	0.319607	0.254813	0.329029	0.191956	0.33792	0.218831	0.28862	PIN_1	0.0231408	PIN_1
SNCA3x-1_TACTTCATCACCCTTG-1	4	0.193558	0.255649	0.287577	0.198846	0.238463	0.230519	0.304902	0.316804	0.237276	0.275442	0.166194	0.353851	0.239487	0.34517	PSN	0.219438	PSN
SNCA3x-1_TACTTCATCCCAGGAC-1	5	0.196789	0.273093	0.305423	0.175255	0.218977	0.21972	0.316194	0.304432	0.197556	0.25632	0.1452	0.321879	0.168065	0.296406	PEMN_2	0.27266	PEMN_2
SNCA3x-1_TACTTCATCGCATTGA-1	5	0.185301	0.227433	0.284267	0.225871	0.217243	0.207588	0.297296	0.272304	0.240974	0.251651	0.188388	0.258818	0.189988	0.274411	PIMN_3	0.0680887	PIMN_3
SNCA3x-1_TACTTCATCGTGCATA-1	7	0.177096	0.220294	0.248747	0.204162	0.251578	0.248165	0.250325	0.286771	0.205844	0.223023	0.115815	0.26602	0.217133	0.276585	PIMN_4	0.00865357	PIMN_4
SNCA3x-1_TACTTGTCAGCCTATA-1	12	0.205269	0.267194	0.30082	0.204082	0.286449	0.2552	0.344703	0.367195	0.259773	0.262083	0.167256	0.319303	0.231383	0.346743	PIMN_3	0.173214	PIMN_3
SNCA3x-1_TACTTGTCATGCCGGT-1	4	0.250931	0.3214	0.355443	0.258408	0.264805	0.257767	0.347922	0.347988	0.269314	0.288255	0.183524	0.321687	0.223236	0.311303	PEMN_2	0.134255	PEMN_2
SNCA3x-1_TACTTGTGTACGAAAT-1	7	0.124962	0.208299	0.259496	0.154806	0.172631	0.15328	0.274376	0.264085	0.151465	0.214572	0.107626	0.285609	0.164467	0.288239	PEMN_3	0.0559836	PEMN_3
SNCA3x-1_TACTTGTGTCGCAACC-1	5	0.2725	0.32758	0.32849	0.253284	0.264874	0.282414	0.303609	0.303285	0.267884	0.312136	0.21969	0.342381	0.218479	0.282733	PEMN_2	0.135705	PEMN_2
SNCA3x-1_TACTTGTGTGTACAGG-1	4	0.271933	0.324476	0.331931	0.286882	0.299798	0.292882	0.340088	0.363752	0.305565	0.308188	0.223378	0.335962	0.284507	0.358416	PSVN_2	0.068192	PSVN_2
SNCA3x-1_TAGACCAGTAACAGTA-1	5	0.221844	0.264289	0.305525	0.228557	0.172359	0.19131	0.253449	0.213985	0.198432	0.282586	0.170793	0.304261	0.200373	0.268879	PEMN_2	0.155462	PEMN_2
SNCA3x-1_TAGACTGAGCTGACAG-1	5	0.302109	0.34529	0.343116	0.268863	0.27058	0.271069	0.339541	0.321884	0.283706	0.339227	0.231519	0.369751	0.276326	0.359423	PEMN_2	0.116266	PEMN_2
SNCA3x-1_TAGACTGAGGACGCAT-1	0	0.266557	0.342109	0.356098	0.266618	0.299998	0.30583	0.371922	0.389103	0.280801	0.315989	0.175682	0.337021	0.215312	0.335845	PEMN_3	0.0681833	PEMN_3
SNCA3x-1_TAGACTGCATCTAGAC-1	7	0.077574	0.148945	0.159941	0.0242673	0.0975254	0.101988	0.236543	0.19049	0.0723496	0.189335	0.0122141	0.249148	0.0498144	0.169271	PIMN_3	0	PIMN_3
SNCA3x-1_TAGACTGTCGACGCTG-1	7	0.15135	0.209478	0.236043	0.142347	0.197796	0.181778	0.275601	0.273846	0.168345	0.190748	0.0759965	0.260736	0.174225	0.281838	PIMN_3	0.196797	PIMN_3
SNCA3x-1_TAGATCGAGGCACCAA-1	4	0.243175	0.3043	0.342443	0.237258	0.254247	0.250321	0.351281	0.340739	0.267104	0.325053	0.221241	0.356589	0.263599	0.378665	PIMN_3	0.303286	PIMN_3
SNCA3x-1_TAGATCGAGGGCCTCT-1	5	0.259628	0.311378	0.300792	0.23946	0.269315	0.270407	0.320359	0.321392	0.266778	0.273507	0.171875	0.280523	0.189419	0.268029	PEMN_2	0.179227	PEMN_2
SNCA3x-1_TAGATCGGTAGATTGA-1	7	0.178784	0.269489	0.273777	0.164577	0.244636	0.224926	0.329222	0.34636	0.212678	0.216824	0.103287	0.314379	0.186874	0.321026	PSN	0.0833139	PSN
SNCA3x-1_TAGATCGGTTGTCATG-1	5	0.22568	0.29016	0.318431	0.223594	0.20564	0.208419	0.290582	0.281058	0.203787	0.284021	0.187079	0.356381	0.178622	0.269595	PEMN_3	0.324445	PEMN_3
SNCA3x-1_TAGATCGTCTCAGTCC-1	5	0.28214	0.333931	0.348121	0.266363	0.29504	0.310142	0.338373	0.348186	0.295698	0.299773	0.220854	0.324576	0.211317	0.287933	PEMN_2	0.179477	PEMN_2
SNCA3x-1_TAGCACAGTAGATCCT-1	4	0.261203	0.30392	0.351237	0.2737	0.317148	0.296999	0.38265	0.395832	0.324911	0.323255	0.236709	0.34554	0.280583	0.384938	PIMN_3	0.335964	PIMN_3
SNCA3x-1_TAGCACATCAGTGGGA-1	5	0.234991	0.296546	0.341487	0.240544	0.235094	0.226387	0.349377	0.31688	0.244459	0.263991	0.209004	0.35418	0.188519	0.296095	PEMN_3	0.198838	PEMN_3
SNCA3x-1_TAGGAGGGTCTACGAT-1	5	0.240354	0.318748	0.34519	0.22031	0.25306	0.25765	0.344857	0.351769	0.253557	0.275529	0.183403	0.349532	0.164997	0.297588	PEMN_2	0.258681	PEMN_2
SNCA3x-1_TAGGAGGTCACGGACC-1	7	0.218001	0.286827	0.276451	0.193542	0.240075	0.227545	0.297154	0.316866	0.206141	0.190195	0.0973578	0.256985	0.165771	0.293799	PEMN_2	0.0669562	PEMN_2
SNCA3x-1_TAGGGTTCAAAGGCAC-1	5	0.296155	0.349446	0.330616	0.275544	0.292546	0.293945	0.337177	0.336807	0.281422	0.283835	0.20473	0.376925	0.251764	0.319207	PEMN_2	0.0726506	PEMN_2
SNCA3x-1_TAGGGTTGTCGTATGT-1	4	0.200835	0.279643	0.312898	0.183077	0.268616	0.248981	0.377756	0.374523	0.259522	0.290334	0.160022	0.317696	0.216409	0.349768	PIMN_3	0.053689	PIMN_3
SNCA3x-1_TAGGTACCAAGTGTCT-1	5	0.178212	0.24891	0.29199	0.152959	0.192944	0.200229	0.320181	0.280699	0.205786	0.358819	0.126947	0.309087	0.175743	0.296677	PIMN_3	0.003769	PIMN_3
SNCA3x-1_TAGGTTGAGACGCCAA-1	12	0.18692	0.266287	0.343121	0.218476	0.241308	0.216913	0.352557	0.343243	0.227039	0.313681	0.188506	0.346736	0.202837	0.348282	PEMN_3	0.079353	PEMN_3
SNCA3x-1_TAGGTTGGTCATACCA-1	5	0.181599	0.246159	0.223145	0.13505	0.189825	0.191393	0.257295	0.242378	0.167426	0.243222	0.110316	0.31839	0.159893	0.258833	PSN	0.0595571	PSN
SNCA3x-1_TAGGTTGGTGATACAA-1	4	0.18776	0.279357	0.300585	0.198585	0.203302	0.204961	0.319519	0.287924	0.200649	0.317496	0.138645	0.336395	0.165764	0.273039	PIN_1	0.396572	PIN_1
SNCA3x-1_TAGTGCAAGCCTAACT-1	5	0.30679	0.370863	0.377501	0.274469	0.278805	0.291872	0.365497	0.334608	0.287418	0.339608	0.219582	0.374113	0.240479	0.314409	PEMN_2	0.179625	PEMN_2
SNCA3x-1_TAGTGCAAGCTCAGAG-1	5	0.170333	0.242864	0.295284	0.160421	0.202151	0.200568	0.338944	0.3014	0.221858	0.301977	0.164049	0.355965	0.217883	0.329051	PIMN_3	0.185334	PIMN_3
SNCA3x-1_TAGTGCACAACTCATG-1	5	0.233697	0.292086	0.303576	0.200783	0.230987	0.243672	0.328584	0.305477	0.248349	0.366277	0.159933	0.335516	0.218233	0.310749	PIN_1	0.14061	PIN_1
SNCA3x-1_TAGTGCATCAGCCTCT-1	7	0.12789	0.166254	0.174655	0.108487	0.182659	0.183394	0.216351	0.218302	0.151633	0.155744	0.0525132	0.237906	0.113508	0.190993	PIMN_3	0.151769	PIMN_3
SNCA3x-1_TATACCTGTAAGGCCA-1	6	0.154918	0.212277	0.253462	0.117814	0.199156	0.182136	0.306048	0.281696	0.144638	0.199443	0.0848957	0.310143	0.108902	0.235659	PSN	0.129502	PSN
SNCA3x-1_TATATCCTCCAGTACA-1	4	0.328985	0.353422	0.391631	0.349116	0.344077	0.355823	0.380975	0.379383	0.377854	0.366839	0.346195	0.363957	0.323879	0.366514	PIMN_4	0.00560036	PIMN_4
SNCA3x-1_TATATCCTCCCTCATG-1	4	0.253944	0.311557	0.312937	0.226678	0.272601	0.269259	0.337259	0.342926	0.265139	0.316039	0.189047	0.400605	0.248246	0.356136	PSN	0.0451044	PSN
SNCA3x-1_TATATCCTCGCCAGTG-1	5	0.183549	0.225792	0.213561	0.131205	0.173119	0.18077	0.226426	0.209898	0.176534	0.203768	0.109051	0.250302	0.13581	0.207751	PEMN_2	0.299306	PEMN_2
SNCA3x-1_TATCCTAAGCTAAACA-1	5	0.183814	0.269559	0.269907	0.154462	0.197364	0.199294	0.312892	0.291753	0.175665	0.250069	0.0895056	0.298138	0.157782	0.275654	PIMN_3	0.283166	PIMN_3
SNCA3x-1_TATCCTAAGCTAGTTC-1	12	0.185748	0.270449	0.308704	0.194017	0.21375	0.181455	0.343679	0.323771	0.19338	0.242484	0.14964	0.355723	0.197752	0.323616	PEMN_3	0.131168	PEMN_3
SNCA3x-1_TATCCTACACTCACTC-1	4	0.251612	0.280617	0.303699	0.271812	0.316597	0.303961	0.315744	0.348736	0.314273	0.306329	0.234413	0.340484	0.256019	0.307575	PSN	0.000194419	PSN
SNCA3x-1_TATCCTATCAGTGGGA-1	5	0.148382	0.246024	0.303267	0.129865	0.154428	0.134594	0.3419	0.30566	0.137859	0.251659	0.0869701	0.307285	0.0944449	0.265458	PIMN_3	0.0639699	PIMN_3
SNCA3x-1_TATCGCCAGTTAGTGA-1	0	0.0712114	0.226784	0.294903	0.0699862	0.112269	0.088754	0.43351	0.314149	0.0721807	0.203706	0.046254	0.384956	0.0785963	0.277297	PIMN_3	0	PIMN_3
SNCA3x-1_TATCGCCGTGAGTTGG-1	1	0.259228	0.313638	0.332923	0.282601	0.291639	0.28181	0.33081	0.350463	0.295089	0.283545	0.229891	0.326418	0.273526	0.367203	PEMN_3	0.40829	PEMN_3
SNCA3x-1_TATCTGTCACTGATTG-1	5	0.294433	0.318912	0.367854	0.328543	0.312556	0.317977	0.340253	0.33905	0.342294	0.363732	0.300155	0.362414	0.315867	0.375024	PIMN_5	0.0575449	PIMN_5
SNCA3x-1_TATCTGTGTTGAGTCT-1	0	0.0899781	0.203365	0.274482	0.0724722	0.106069	0.104969	0.349158	0.284309	0.0897082	0.221983	0.00953099	0.356314	0.0768243	0.266223	PIMN_3	0	PIMN_3
SNCA3x-1_TATCTGTTCTGCTTAT-1	5	0.222785	0.286204	0.342034	0.225848	0.216844	0.222354	0.343563	0.301431	0.26453	0.350383	0.239518	0.337344	0.230659	0.328244	PIN_1	0.0562872	PIN_1
SNCA3x-1_TATCTTGGTTTACCAG-1	12	0.165189	0.229645	0.230897	0.123108	0.18277	0.171443	0.285202	0.276997	0.169614	0.198094	0.0836356	0.316972	0.157132	0.283159	PSN	0.153645	PSN
SNCA3x-1_TATGTTCCAATCGTCA-1	5	0.166511	0.246012	0.281521	0.192415	0.202992	0.188874	0.287011	0.278474	0.191012	0.263742	0.120364	0.301119	0.128403	0.233114	PIN_1	0.191404	PIN_1
SNCA3x-1_TATTCCAAGAATCCCT-1	4	0.255494	0.337489	0.37433	0.278569	0.284297	0.286223	0.368162	0.367301	0.293357	0.357394	0.218982	0.361681	0.252057	0.351789	PEMN_3	0.0218695	PEMN_3
SNCA3x-1_TATTCCAAGTTAGAAC-1	5	0.242864	0.293198	0.326007	0.252676	0.253406	0.257786	0.325673	0.320185	0.262671	0.320156	0.199247	0.326288	0.237255	0.325301	PIN_1	0.00895336	PIN_1
SNCA3x-1_TATTCCACAATTTCTC-1	12	0.135939	0.215217	0.268278	0.14478	0.210279	0.182671	0.361819	0.34411	0.178729	0.281215	0.101202	0.342484	0.16316	0.30979	PIMN_3	0.0838735	PIMN_3
SNCA3x-1_TATTCCATCGTAGGGA-1	0	0.176104	0.250645	0.260809	0.153369	0.214365	0.214378	0.303201	0.290827	0.184959	0.227717	0.115804	0.304533	0.138484	0.256646	PEMN_3	0.0751702	PEMN_3
SNCA3x-1_TATTGCTAGAAATTCG-1	6	0.175913	0.232908	0.259789	0.169694	0.229245	0.21569	0.319769	0.314554	0.19048	0.249766	0.100345	0.304018	0.180799	0.298054	PIMN_3	0.0719926	PIMN_3
SNCA3x-1_TATTGCTGTGTTGACT-1	5	0.174326	0.264645	0.317868	0.159836	0.183769	0.189284	0.323608	0.298571	0.179803	0.323277	0.148217	0.308575	0.136956	0.264231	PIN_1	0.432423	PIN_1
SNCA3x-1_TATTGCTTCCTACCAC-1	4	0.245417	0.310475	0.328669	0.235159	0.290876	0.279301	0.355989	0.369928	0.291652	0.28523	0.221384	0.344032	0.226291	0.335322	PEMN_3	0.0262194	PEMN_3
SNCA3x-1_TATTGGGAGACCATAA-1	5	0.235036	0.278104	0.271352	0.230477	0.223634	0.263676	0.269859	0.246073	0.261141	0.256853	0.216561	0.271319	0.197759	0.211258	PEMN_2	0.0864544	PEMN_2
SNCA3x-1_TATTGGGTCGGCTATA-1	12	0.190854	0.263788	0.271004	0.170214	0.237259	0.213707	0.353511	0.352298	0.223682	0.267807	0.122649	0.29038	0.191728	0.322574	PIMN_3	0.108029	PIMN_3
SNCA3x-1_TATTTCGCATGGAATA-1	5	0.220593	0.281532	0.291853	0.201499	0.22906	0.22872	0.302504	0.290938	0.243029	0.29389	0.163112	0.327697	0.255762	0.358857	PSN	0.396756	PSN
SNCA3x-1_TATTTCGGTCAGACGA-1	5	0.19617	0.233174	0.236803	0.196469	0.219975	0.206401	0.257361	0.26188	0.214302	0.247729	0.163056	0.289245	0.202094	0.25236	PIN_1	0.354436	PIN_1
SNCA3x-1_TATTTCGGTCCTGTTC-1	5	0.302058	0.348605	0.370059	0.311666	0.26178	0.275446	0.335316	0.32312	0.304192	0.349535	0.245226	0.375795	0.291004	0.357587	PEMN_2	0.173985	PEMN_2
SNCA3x-1_TATTTCGGTCTTCCGT-1	5	0.134281	0.220236	0.255037	0.122945	0.168628	0.163839	0.302842	0.273099	0.15273	0.271944	0.11283	0.339582	0.164723	0.304435	PSN	0.234242	PSN
SNCA3x-1_TATTTCGTCCACGAAT-1	5	0.283477	0.369602	0.387317	0.301114	0.28905	0.304703	0.379646	0.382208	0.318562	0.323603	0.237168	0.367223	0.262687	0.358486	PEMN_2	0.25491	PEMN_2
SNCA3x-1_TATTTCGTCGAGAAGC-1	5	0.231178	0.280398	0.322637	0.219445	0.224662	0.248715	0.31381	0.291592	0.241248	0.344647	0.228368	0.323745	0.209983	0.306099	PIN_1	0.121784	PIN_1
SNCA3x-1_TCAAGACGTTGTCAGT-1	6	0.226582	0.265426	0.27882	0.219441	0.254404	0.253186	0.281941	0.2974	0.225827	0.242111	0.174467	0.277074	0.217098	0.299903	PEMN_3	0.0482593	PEMN_3
SNCA3x-1_TCAAGCAAGCGTACAG-1	6	0.175078	0.257579	0.294147	0.170981	0.204681	0.198846	0.31826	0.302453	0.188763	0.265991	0.113634	0.332065	0.144502	0.265115	PEMN_3	0.0640166	PEMN_3
SNCA3x-1_TCAAGCAAGTAGCTCT-1	5	0.150514	0.186685	0.250444	0.182927	0.209652	0.198325	0.258019	0.252835	0.216809	0.239785	0.182497	0.229961	0.170926	0.218714	PIN_1	0.0839919	PIN_1
SNCA3x-1_TCAAGCAAGTGTCATC-1	5	0.286154	0.354347	0.368639	0.255552	0.25549	0.28607	0.353204	0.321272	0.274674	0.345682	0.231174	0.382077	0.218574	0.296516	PEMN_2	0.147205	PEMN_2
SNCA3x-1_TCAAGCACAGAAATCA-1	6	0.285492	0.337154	0.362899	0.297644	0.304135	0.308973	0.351327	0.365565	0.290494	0.32138	0.194285	0.366451	0.239777	0.326087	PEMN_2	0.233987	PEMN_2
SNCA3x-1_TCAAGCAGTTAGCTAC-1	6	0.261931	0.299097	0.314832	0.249829	0.254055	0.257784	0.291418	0.304498	0.236674	0.311816	0.195392	0.294636	0.240133	0.323879	PEMN_2	0.000948853	PEMN_2
SNCA3x-1_TCAAGCATCCCTCGAT-1	1	0.23185	0.291605	0.300939	0.219303	0.302362	0.285592	0.358399	0.378426	0.278348	0.332555	0.18991	0.355662	0.257525	0.360667	PIMN_3	0.00659954	PIMN_3
SNCA3x-1_TCAAGTGAGGTAATCA-1	4	0.268156	0.32459	0.312414	0.261139	0.284694	0.298245	0.322184	0.331902	0.293339	0.295134	0.164608	0.361962	0.252862	0.333869	PEMN_2	0.681692	PEMN_2
SNCA3x-1_TCAAGTGCACAGTACT-1	5	0.261097	0.296105	0.299143	0.235411	0.270919	0.293004	0.308208	0.293217	0.253295	0.290015	0.195077	0.335692	0.206619	0.264266	PEMN_2	0.0839916	PEMN_2
SNCA3x-1_TCAAGTGCAGAAGCGT-1	4	0.186574	0.258697	0.310893	0.193437	0.231047	0.218349	0.370006	0.348537	0.236989	0.3077	0.13685	0.370486	0.197914	0.327029	PSN	0.0571537	PSN
SNCA3x-1_TCAAGTGGTCGACGCT-1	5	0.220575	0.299673	0.325963	0.225715	0.237223	0.239785	0.324918	0.301708	0.229764	0.285823	0.145775	0.347214	0.232098	0.321415	PEMN_2	0.190243	PEMN_2
SNCA3x-1_TCAATCTAGGACAGTC-1	5	0.177431	0.227062	0.283175	0.179075	0.200545	0.195361	0.280336	0.261819	0.174899	0.287959	0.152213	0.364445	0.195785	0.290674	PSN	0.0737717	PSN
SNCA3x-1_TCAATCTCAGCGTTGC-1	6	0.232049	0.302079	0.330319	0.240382	0.239921	0.234066	0.344765	0.33011	0.278781	0.292749	0.181943	0.313985	0.202851	0.322896	PEMN_2	0.167873	PEMN_2
SNCA3x-1_TCAATCTTCGCCTTTG-1	5	0.196248	0.278299	0.29971	0.165559	0.216812	0.210664	0.341991	0.324942	0.200215	0.331845	0.102939	0.35958	0.18828	0.338727	PIN_1	0.0604261	PIN_1
SNCA3x-1_TCAATTCGTTAGAGAT-1	5	0.214371	0.280386	0.323115	0.211137	0.214403	0.219866	0.298744	0.286967	0.212137	0.278759	0.196801	0.378572	0.166357	0.273078	PSN	0.0554575	PSN
SNCA3x-1_TCACAAGAGAGCCGAT-1	4	0.091261	0.203323	0.257745	0.0975667	0.114591	0.121064	0.321815	0.241441	0.107667	0.262615	0.0619162	0.320457	0.091626	0.231034	PIMN_3	0	PIMN_3
SNCA3x-1_TCACAAGAGCTTTCCC-1	4	0.154743	0.235074	0.267851	0.12787	0.1616	0.167649	0.314844	0.264693	0.147832	0.258745	0.0986847	0.291724	0.144577	0.263364	PIMN_3	0.131348	PIMN_3
SNCA3x-1_TCACAAGAGGCTATCT-1	1	0.262613	0.307307	0.323742	0.246877	0.284001	0.279074	0.334695	0.346947	0.283639	0.334819	0.195612	0.343934	0.302461	0.399644	PSVN_2	0.0526964	PSVN_2
SNCA3x-1_TCACAAGCACACTTAG-1	4	0.296631	0.342001	0.372709	0.317329	0.340424	0.339693	0.390199	0.404026	0.356414	0.373199	0.266212	0.421361	0.313738	0.398465	PSN	0.1659	PSN
SNCA3x-1_TCACAAGCATATCTGG-1	5	0.273208	0.326745	0.321487	0.255422	0.271027	0.27551	0.338895	0.328806	0.276656	0.313759	0.195382	0.346833	0.21672	0.296221	PEMN_2	0.172444	PEMN_2
SNCA3x-1_TCACAAGGTCAGACGA-1	1	0.248623	0.277302	0.311661	0.271095	0.301833	0.304706	0.316848	0.340232	0.297091	0.256655	0.213004	0.294664	0.269656	0.337104	PSVN_2	0.0143324	PSVN_2
SNCA3x-1_TCACAAGGTCGCAACC-1	0	0.0707359	0.180766	0.23445	0.0654154	0.0754703	0.0880195	0.281074	0.191336	0.0659598	0.15027	0.0112745	0.280836	0.0465411	0.199529	PEMN_3	0.128252	PEMN_3
SNCA3x-1_TCACAAGTCACAAGAA-1	4	0.267678	0.312444	0.318662	0.24598	0.256886	0.246274	0.313056	0.307887	0.248813	0.302132	0.206774	0.363328	0.235028	0.331756	PSN	0.107707	PSN
SNCA3x-1_TCACACCCACACAGCC-1	5	0.254194	0.302806	0.322926	0.227744	0.253661	0.25468	0.339562	0.327803	0.278669	0.324251	0.197067	0.335889	0.233795	0.331005	PEMN_2	0.147138	PEMN_2
SNCA3x-1_TCACACCCATCGGAGA-1	5	0.258798	0.313409	0.342001	0.266769	0.282305	0.280157	0.366433	0.346087	0.30488	0.251938	0.213021	0.307536	0.204783	0.289291	PIMN_3	0.22708	PIMN_3
SNCA3x-1_TCACACCCATGCTGCG-1	0	0.214578	0.280638	0.261334	0.151264	0.223857	0.219217	0.286192	0.297061	0.180333	0.203586	0.0739325	0.256655	0.101851	0.221379	PEMN_2	0.305249	PEMN_2
SNCA3x-1_TCACACCGTCACAGTT-1	5	0.222698	0.286539	0.331745	0.242524	0.228775	0.249772	0.312724	0.28123	0.248607	0.332574	0.173317	0.34613	0.228569	0.319519	PIN_1	0.115731	PIN_1
SNCA3x-1_TCACACCTCATCACAG-1	0	0.0336238	0.146399	0.218871	0.0355497	0.0247338	0.0425864	0.274507	0.184175	0.0427973	0.143658	0.00181165	0.266509	0.0268041	0.178971	PIMN_3	0	PIMN_3
SNCA3x-1_TCACGCTAGACGCATG-1	5	0.250583	0.291728	0.310233	0.236152	0.26158	0.275775	0.327591	0.318669	0.276792	0.318766	0.211735	0.326432	0.214922	0.291197	PEMN_2	0.186962	PEMN_2
SNCA3x-1_TCACGCTAGCGAACTG-1	5	0.237238	0.272041	0.274924	0.221046	0.244413	0.237558	0.288795	0.281851	0.242314	0.272167	0.194147	0.293585	0.210951	0.294101	PSN	0.0021648	PSN
SNCA3x-1_TCACGCTAGGGCGAGA-1	12	0.251117	0.303237	0.321145	0.243591	0.318809	0.293382	0.370401	0.380872	0.324878	0.300922	0.222675	0.309625	0.301395	0.387609	PIMN_3	0.155173	PIMN_3
SNCA3x-1_TCACGCTTCGGCTCTT-1	5	0.174004	0.26777	0.322453	0.200207	0.174679	0.183917	0.312812	0.272363	0.184985	0.285514	0.147332	0.334451	0.124296	0.215046	PEMN_3	0.0837974	PEMN_3
SNCA3x-1_TCACGGGAGCCGTTAT-1	5	0.0927405	0.194111	0.271558	0.106527	0.105963	0.0919607	0.355557	0.271933	0.0964581	0.195232	0.0544684	0.332989	0.0840505	0.243754	PIMN_3	0.388738	PIMN_3
SNCA3x-1_TCACGGGCAAGCAGGT-1	4	0.315588	0.359527	0.40554	0.357922	0.327146	0.327665	0.391906	0.388849	0.360732	0.394674	0.288085	0.40759	0.320937	0.393497	PSN	0.00598555	PSN
SNCA3x-1_TCACGGGCACTGTGAT-1	5	0.197602	0.278813	0.311246	0.174843	0.228131	0.212596	0.352645	0.331017	0.224074	0.318852	0.146726	0.36493	0.203711	0.339679	PSN	0.465896	PSN
SNCA3x-1_TCACTATCACAGCCTG-1	0	0.232566	0.287509	0.307923	0.22566	0.261744	0.24947	0.323147	0.33586	0.255568	0.266227	0.168172	0.305603	0.201085	0.298811	PEMN_3	0.100854	PEMN_3
SNCA3x-1_TCACTATGTGTCCGGT-1	7	0.179106	0.268982	0.266109	0.16884	0.249925	0.223636	0.316166	0.333855	0.18996	0.216238	0.0942196	0.34444	0.197447	0.3205	PSN	0.0586757	PSN
SNCA3x-1_TCACTCGAGGATTTAG-1	0	0.0441782	0.1771	0.247382	0.0615221	0.088486	0.0529846	0.344328	0.244419	0.040687	0.172281	0.00671314	0.306982	0.0454474	0.216961	PSN	0.0688211	PSN
SNCA3x-1_TCACTCGAGGTGATAT-1	1	0.241455	0.274267	0.303734	0.264257	0.283073	0.282442	0.319831	0.331925	0.280694	0.237882	0.190906	0.254627	0.231682	0.312001	PIMN_3	0.0107251	PIMN_3
SNCA3x-1_TCAGCAAAGTGGATTA-1	1	0.271246	0.310525	0.32552	0.270695	0.288277	0.295311	0.310488	0.327994	0.274503	0.25965	0.195388	0.310055	0.247621	0.316032	PEMN_2	0.0173544	PEMN_2
SNCA3x-1_TCAGCAATCCTGTAGA-1	5	0.215143	0.273214	0.301162	0.196413	0.206863	0.204681	0.304821	0.279212	0.224479	0.231011	0.162724	0.311236	0.177589	0.285059	PEMN_2	0.00491333	PEMN_2
SNCA3x-1_TCAGCCTCAACGTATC-1	5	0.210953	0.279962	0.289202	0.203546	0.237065	0.215748	0.306108	0.299445	0.222998	0.294803	0.183198	0.333942	0.255389	0.337972	PIN_1	0.0138336	PIN_1
SNCA3x-1_TCAGCCTGTAGACAAT-1	13	0.327074	0.349126	0.392636	0.373246	0.305921	0.31923	0.348705	0.336695	0.35335	0.361387	0.32452	0.375735	0.33063	0.363739	PEMN_3	0.00340564	PEMN_3
SNCA3x-1_TCAGCCTGTAGTCCTA-1	12	0.230531	0.265159	0.27361	0.212523	0.278188	0.25975	0.3281	0.349917	0.285001	0.251279	0.190127	0.281069	0.246903	0.342547	PIMN_3	0.222829	PIMN_3
SNCA3x-1_TCAGGTAAGTAAAGCT-1	5	0.139769	0.200228	0.236695	0.122032	0.175357	0.176157	0.275916	0.248084	0.175917	0.239176	0.0949	0.289129	0.172852	0.294776	PIMN_3	0.0242579	PIMN_3
SNCA3x-1_TCAGGTATCTAGTGTG-1	5	0.266525	0.290564	0.310461	0.262059	0.277518	0.277602	0.316831	0.330699	0.30001	0.286726	0.218939	0.338855	0.264328	0.323216	PEMN_2	0.0830866	PEMN_2
SNCA3x-1_TCAGTCCCATCCCGTT-1	4	0.240303	0.29292	0.337612	0.25874	0.281197	0.258254	0.342357	0.346428	0.27226	0.311581	0.205491	0.342687	0.282798	0.384515	PSVN_2	0.095021	PSVN_2
SNCA3x-1_TCAGTCCGTCCTTTGC-1	5	0.316673	0.358389	0.374224	0.316428	0.317766	0.337758	0.370999	0.359458	0.342736	0.338817	0.269507	0.3464	0.284435	0.342371	PEMN_3	0.0251995	PEMN_3
SNCA3x-1_TCAGTGAAGAGTCCGA-1	5	0.237379	0.285218	0.315327	0.211144	0.233183	0.242623	0.323812	0.31038	0.247234	0.32479	0.194814	0.344037	0.220341	0.315866	PSN	0.0123562	PSN
SNCA3x-1_TCAGTGAAGGAGAATG-1	5	0.203874	0.282952	0.303611	0.176113	0.175996	0.176556	0.310816	0.27305	0.172027	0.272764	0.139136	0.337633	0.194571	0.319982	PSVN_2	0.0286881	PSVN_2
SNCA3x-1_TCAGTGACATGCGGTC-1	7	0.141236	0.213393	0.229613	0.136908	0.202196	0.183567	0.275931	0.283978	0.171891	0.152577	0.0777696	0.255971	0.150689	0.257885	PIMN_3	0.0410009	PIMN_3
SNCA3x-1_TCAGTGAGTAGGGAGG-1	5	0.232164	0.29329	0.308431	0.206189	0.229768	0.231654	0.328851	0.303346	0.256343	0.299263	0.173961	0.315492	0.223765	0.326898	PEMN_2	0.250056	PEMN_2
SNCA3x-1_TCAGTTTGTCCCTCAT-1	12	0.163292	0.261656	0.286638	0.125629	0.219599	0.203672	0.353273	0.336353	0.181239	0.251969	0.106761	0.329434	0.168597	0.317185	PIMN_3	0.0842832	PIMN_3
SNCA3x-1_TCATACTGTCCGGCAT-1	1	0.279857	0.319495	0.339665	0.281386	0.297536	0.298227	0.323769	0.332896	0.291009	0.324405	0.206881	0.324848	0.270634	0.334751	PEMN_3	0.00692796	PEMN_3
SNCA3x-1_TCATACTTCATCGCAA-1	0	0.155474	0.224836	0.223272	0.128391	0.1849	0.170598	0.302588	0.281917	0.165833	0.233516	0.0534574	0.236505	0.120429	0.248308	PIMN_3	0.347064	PIMN_3
SNCA3x-1_TCATACTTCGCAGATT-1	12	0.168285	0.242913	0.240344	0.161181	0.199568	0.187472	0.271166	0.273488	0.174174	0.162011	0.113482	0.239659	0.139582	0.233979	PEMN_3	0.0196047	PEMN_3
SNCA3x-1_TCATATCAGCCTTGAT-1	5	0.293491	0.331935	0.344255	0.308791	0.255958	0.272144	0.306629	0.284549	0.285107	0.321537	0.272967	0.347787	0.239905	0.28158	PEMN_2	0.49407	PEMN_2
SNCA3x-1_TCATATCCAACCTAAC-1	5	0.240921	0.26922	0.274484	0.21317	0.244318	0.243207	0.27483	0.277752	0.243968	0.282388	0.206543	0.298463	0.229976	0.280785	PEMN_3	0.0395911	PEMN_3
SNCA3x-1_TCATATCCAGCTACCG-1	4	0.207255	0.259103	0.320989	0.252747	0.26847	0.281068	0.331961	0.321326	0.278692	0.327159	0.232554	0.340142	0.260711	0.331983	PIN_1	0.256714	PIN_1
SNCA3x-1_TCATATCTCGATAACC-1	5	0.214875	0.258576	0.238134	0.194596	0.192877	0.202706	0.237216	0.220391	0.208556	0.210683	0.163812	0.235531	0.18028	0.239271	PEMN_2	0.342667	PEMN_2
SNCA3x-1_TCATATCTCGTGCACG-1	5	0.231662	0.28181	0.324561	0.239785	0.248521	0.245309	0.315	0.303182	0.248185	0.282484	0.221988	0.342906	0.205907	0.30521	PSN	0.0501459	PSN
SNCA3x-1_TCATCATAGGCTCTCG-1	1	0.22895	0.237684	0.240828	0.215583	0.250559	0.26206	0.26953	0.268716	0.244423	0.211865	0.182236	0.231451	0.219247	0.267883	PIMN_2	0.00343813	PIMN_2
SNCA3x-1_TCATCATCAGTGTACT-1	5	0.288517	0.300316	0.31421	0.2783	0.275586	0.292331	0.320457	0.30025	0.317144	0.315592	0.241919	0.337324	0.296874	0.339561	PIMN_5	0.000568786	PIMN_5
SNCA3x-1_TCATCATTCTGTAACG-1	2	0.201243	0.295137	0.350478	0.200606	0.252218	0.243734	0.374229	0.356869	0.248362	0.32929	0.18026	0.375678	0.223913	0.369209	PEMN_3	0.13238	PEMN_3
SNCA3x-1_TCATCCGCATCCCGTT-1	5	0.214194	0.297274	0.307543	0.210232	0.217233	0.236855	0.296829	0.27739	0.22726	0.319915	0.188305	0.353035	0.202108	0.291232	PIN_1	0.162222	PIN_1
SNCA3x-1_TCATGCCCAGCTCTGG-1	7	0.193898	0.242283	0.23824	0.176467	0.226086	0.216535	0.255036	0.272663	0.202906	0.197339	0.140271	0.233062	0.17725	0.245484	PEMN_3	0.0184737	PEMN_3
SNCA3x-1_TCATGCCGTTTCGTGA-1	5	0.30447	0.358942	0.393485	0.316502	0.329018	0.332287	0.396783	0.380627	0.358815	0.335697	0.292813	0.35048	0.32758	0.409797	PEMN_3	0.0850461	PEMN_3
SNCA3x-1_TCATGGATCCGATAAC-1	5	0.194768	0.276415	0.285312	0.170814	0.227562	0.221948	0.315642	0.317545	0.213364	0.274694	0.112451	0.357464	0.177321	0.305401	PSN	0.24038	PSN
SNCA3x-1_TCATGGATCTGGGATT-1	12	0.191211	0.274234	0.316357	0.192715	0.251827	0.237179	0.361146	0.365282	0.243836	0.284224	0.138167	0.366405	0.20476	0.353545	PIMN_3	0.0122045	PIMN_3
SNCA3x-1_TCATGTTCAAGTTGGG-1	5	0.243829	0.284258	0.291166	0.22955	0.223183	0.238483	0.277904	0.261397	0.236764	0.316741	0.174569	0.323906	0.203347	0.277146	PEMN_2	0.106552	PEMN_2
SNCA3x-1_TCATGTTCATACCACA-1	4	0.260577	0.310989	0.339876	0.24116	0.286722	0.268546	0.347369	0.358939	0.28666	0.296207	0.250646	0.369645	0.302349	0.39832	PSN	0.109824	PSN
SNCA3x-1_TCATGTTGTAGGCTGA-1	4	0.223973	0.261582	0.327353	0.292912	0.272409	0.25444	0.328254	0.333225	0.288695	0.323701	0.247837	0.317545	0.260673	0.344343	PIN_1	0.0250543	PIN_1
SNCA3x-1_TCATGTTGTTGGGTTT-1	7	0.118951	0.193952	0.222498	0.105535	0.184927	0.179528	0.285226	0.259066	0.152285	0.193291	0.0796452	0.259338	0.130331	0.26024	PIMN_3	0.0558927	PIMN_3
SNCA3x-1_TCATGTTTCAGACCTA-1	7	0.169619	0.219048	0.238848	0.168374	0.219182	0.204142	0.269776	0.277742	0.185761	0.181438	0.114662	0.269315	0.152411	0.241742	PEMN_3	0.28954	PEMN_3
SNCA3x-1_TCATGTTTCTAGTTCT-1	1	0.273435	0.329069	0.35019	0.288481	0.28012	0.279499	0.317527	0.339617	0.274435	0.285528	0.203157	0.311524	0.20219	0.289705	PEMN_3	0.135344	PEMN_3
SNCA3x-1_TCATGTTTCTGGCCGA-1	5	0.207108	0.2727	0.283468	0.195458	0.212277	0.211328	0.285178	0.268278	0.204926	0.296624	0.177562	0.28242	0.177627	0.269557	PEMN_2	0.0523439	PEMN_2
SNCA3x-1_TCATTACCAAGAAATC-1	0	0.200959	0.248211	0.257077	0.174602	0.19669	0.200583	0.265233	0.237754	0.195274	0.272135	0.143803	0.217713	0.163834	0.229535	PEMN_2	0.139763	PEMN_2
SNCA3x-1_TCATTACCACACACGC-1	6	0.283656	0.324779	0.336165	0.283115	0.277228	0.273728	0.313834	0.321424	0.288657	0.295671	0.223076	0.326501	0.214072	0.288826	PEMN_2	0.196402	PEMN_2
SNCA3x-1_TCATTACTCCGATAGT-1	1	0.253266	0.308377	0.326272	0.255751	0.295118	0.297963	0.353944	0.354513	0.304109	0.287297	0.19958	0.330009	0.257353	0.344744	PEMN_2	0.112142	PEMN_2
SNCA3x-1_TCATTCAAGCTCAGAG-1	5	0.224969	0.295103	0.308407	0.219322	0.234121	0.198233	0.329618	0.31748	0.229505	0.294034	0.184089	0.379133	0.228436	0.335586	PSN	0.125132	PSN
SNCA3x-1_TCATTCAGTCTACAGT-1	2	0.28979	0.329937	0.353914	0.292637	0.289828	0.305026	0.337443	0.342643	0.301462	0.3608	0.230482	0.364007	0.292595	0.376917	PEMN_2	0.141509	PEMN_2
SNCA3x-1_TCATTCATCACAACCA-1	5	0.251948	0.307975	0.328488	0.244165	0.279381	0.28121	0.349872	0.354013	0.270179	0.352135	0.20461	0.351672	0.2644	0.371484	PIN_1	0.389086	PIN_1
SNCA3x-1_TCATTGTTCAGCGCAC-1	5	0.194257	0.292809	0.345853	0.184452	0.20773	0.215755	0.367404	0.326583	0.191797	0.356466	0.130379	0.400564	0.164742	0.319953	PSN	0.313303	PSN
SNCA3x-1_TCATTTGAGAGAATCT-1	5	0.193191	0.287825	0.31956	0.186605	0.222506	0.207039	0.349552	0.336817	0.228377	0.295657	0.152596	0.309126	0.156668	0.282557	PIMN_3	0.0769491	PIMN_3
SNCA3x-1_TCATTTGCATGGAAGC-1	4	0.337404	0.364513	0.37953	0.337335	0.357362	0.345657	0.386437	0.397526	0.353557	0.362284	0.278934	0.412636	0.338811	0.407647	PEMN_2	0.194144	PEMN_2
SNCA3x-1_TCATTTGGTATGTCTG-1	5	0.178677	0.275391	0.295636	0.128257	0.186418	0.174904	0.355933	0.30284	0.154026	0.28934	0.106474	0.334075	0.148028	0.304315	PIMN_3	0.336619	PIMN_3
SNCA3x-1_TCATTTGGTGAGCAGT-1	5	0.218828	0.282796	0.322218	0.216414	0.245453	0.239773	0.343987	0.333386	0.238367	0.301993	0.110052	0.313537	0.182592	0.30727	PEMN_3	0.335879	PEMN_3
SNCA3x-1_TCATTTGGTTTGACAC-1	12	0.164661	0.225372	0.226177	0.160327	0.226062	0.218594	0.268044	0.288879	0.196566	0.208341	0.0959891	0.265082	0.185417	0.283714	PIMN_3	0.0112872	PIMN_3
SNCA3x-1_TCCACCAAGATCCGAG-1	1	0.268433	0.315421	0.329201	0.252347	0.311978	0.312694	0.362408	0.372312	0.30673	0.318155	0.219654	0.383405	0.296482	0.382369	PSN	0.178865	PSN
SNCA3x-1_TCCACCAAGTGAGGCT-1	4	0.269049	0.308251	0.352541	0.296276	0.31514	0.316263	0.363752	0.369683	0.32219	0.356023	0.244164	0.39134	0.318373	0.385639	PIN_1	0.243949	PIN_1
SNCA3x-1_TCCACCACAAGGACAC-1	4	0.241867	0.30349	0.359548	0.267034	0.283678	0.279565	0.366734	0.368714	0.291863	0.367852	0.235976	0.387956	0.264654	0.368695	PIN_1	0.00204316	PIN_1
SNCA3x-1_TCCACCAGTGAGATCG-1	0	0.169397	0.248213	0.27496	0.143218	0.252813	0.23845	0.345374	0.335785	0.211365	0.263505	0.113713	0.348429	0.206379	0.332112	PSN	0.129566	PSN
SNCA3x-1_TCCACGTCAACTGCTA-1	7	0.21345	0.275341	0.272982	0.193091	0.263833	0.254564	0.313616	0.335057	0.232607	0.204748	0.128233	0.290154	0.206472	0.299704	PIMN_3	0.010322	PIMN_3
SNCA3x-1_TCCACGTGTGAATTGA-1	1	0.222375	0.258661	0.285107	0.237327	0.251699	0.273785	0.303338	0.295117	0.270798	0.2747	0.163261	0.270333	0.237275	0.29617	PSVN_2	0.0116126	PSVN_2
SNCA3x-1_TCCACGTTCCATCTGC-1	1	0.250612	0.333104	0.368123	0.234362	0.283016	0.275805	0.36463	0.366813	0.254479	0.286868	0.21833	0.352008	0.240138	0.368964	PEMN_3	0.161965	PEMN_3
SNCA3x-1_TCCAGAAAGTATCTGC-1	5	0.228582	0.287326	0.283165	0.20221	0.250773	0.232167	0.317232	0.327181	0.247678	0.282184	0.178748	0.318691	0.229621	0.322274	PSN	0.0123693	PSN
SNCA3x-1_TCCAGAACAAGGCAAC-1	5	0.219297	0.281827	0.328154	0.218801	0.211772	0.210659	0.341936	0.305739	0.242926	0.318329	0.182463	0.369946	0.192509	0.314807	PSN	0.0663114	PSN
SNCA3x-1_TCCAGAATCTAGCATG-1	5	0.20534	0.276221	0.319441	0.208792	0.174944	0.189407	0.286454	0.241048	0.198922	0.260967	0.172415	0.334303	0.16492	0.265248	PEMN_3	0.119023	PEMN_3
SNCA3x-1_TCCATGCGTCTTACTT-1	5	0.264577	0.276574	0.277759	0.256716	0.209943	0.243346	0.237864	0.209236	0.224549	0.280043	0.217214	0.285751	0.217694	0.251205	PEMN_1	0.0103694	PEMN_1
SNCA3x-1_TCCATGCGTGAATTGA-1	5	0.289471	0.31838	0.315155	0.253017	0.259406	0.265696	0.293282	0.276158	0.266264	0.333686	0.265048	0.306298	0.238569	0.271396	PEMN_2	0.0942042	PEMN_2
SNCA3x-1_TCCATGCGTGAGATTA-1	5	0.220502	0.320837	0.333576	0.185571	0.22604	0.236546	0.365443	0.330624	0.234468	0.334787	0.153621	0.393651	0.203222	0.328462	PSN	0.43223	PSN
SNCA3x-1_TCCATGCTCTGTACAG-1	4	0.285599	0.343341	0.400054	0.314085	0.279983	0.283535	0.377073	0.35765	0.313884	0.331156	0.265564	0.406796	0.287567	0.379476	PIMN_4	0.0138362	PIMN_4
SNCA3x-1_TCCCACAAGTGTAGTA-1	5	0.272173	0.316496	0.329769	0.267287	0.256018	0.268491	0.331675	0.315477	0.274949	0.290354	0.213128	0.316211	0.229218	0.314284	PEMN_2	0.38637	PEMN_2
SNCA3x-1_TCCCACACAAAGCGTG-1	1	0.145191	0.218365	0.251328	0.126679	0.184598	0.172181	0.272498	0.254775	0.150584	0.207835	0.0854389	0.30724	0.147369	0.263498	PSN	0.100401	PSN
SNCA3x-1_TCCCACACATGAGATA-1	5	0.173462	0.268501	0.325018	0.182547	0.185367	0.185096	0.336828	0.297253	0.191515	0.309763	0.147716	0.336519	0.145797	0.273734	PEMN_3	0.0795402	PEMN_3
SNCA3x-1_TCCCACAGTGAGCTCC-1	1	0.271579	0.305142	0.290744	0.245265	0.298028	0.307158	0.324749	0.333953	0.299569	0.268059	0.207558	0.316118	0.24376	0.314804	PSN	0.0026758	PSN
SNCA3x-1_TCCCACATCCGAGAAG-1	4	0.293534	0.33553	0.344303	0.272291	0.301005	0.300051	0.344637	0.352685	0.308915	0.336597	0.246232	0.360607	0.266057	0.329847	PEMN_2	0.410526	PEMN_2
SNCA3x-1_TCCCACATCGGAATGG-1	4	0.282372	0.355387	0.374491	0.276873	0.304056	0.310012	0.392995	0.38745	0.309239	0.360816	0.210308	0.410856	0.265934	0.380077	PIMN_3	0.394794	PIMN_3
SNCA3x-1_TCCCAGTGTACAAGTA-1	5	0.222351	0.305753	0.345703	0.212234	0.219787	0.221131	0.322961	0.300676	0.228415	0.313596	0.210567	0.352032	0.204516	0.304933	PIN_1	0.286499	PIN_1
SNCA3x-1_TCCCAGTGTCCCGTGA-1	5	0.221252	0.278558	0.310412	0.202722	0.238413	0.237964	0.331786	0.3164	0.256942	0.325336	0.206522	0.350335	0.217343	0.311377	PIN_1	0.164155	PIN_1
SNCA3x-1_TCCCAGTGTCGTGCCA-1	12	0.147591	0.234331	0.27481	0.140508	0.184598	0.168595	0.345828	0.312104	0.193324	0.256739	0.0973947	0.309914	0.179286	0.335248	PIMN_3	0.280258	PIMN_3
SNCA3x-1_TCCCATGAGGAAACGA-1	7	0.183227	0.266611	0.292467	0.168742	0.238739	0.228663	0.335361	0.327797	0.190829	0.26013	0.122161	0.328313	0.206873	0.323305	PEMN_3	0.0524161	PEMN_3
SNCA3x-1_TCCCATGAGGCATGCA-1	4	0.267832	0.342003	0.386219	0.287077	0.284118	0.273654	0.372087	0.378318	0.288318	0.332494	0.250607	0.382258	0.241397	0.360422	PEMN_3	0.0568418	PEMN_3
SNCA3x-1_TCCCATGCACACCAGC-1	7	0.19741	0.27307	0.287479	0.201197	0.227558	0.214307	0.296017	0.319088	0.216786	0.204484	0.140665	0.249198	0.171255	0.268053	PEMN_2	0.0159093	PEMN_2
SNCA3x-1_TCCCATGGTGTGTGGA-1	5	0.223174	0.257162	0.302395	0.23248	0.230885	0.244561	0.305763	0.288347	0.254411	0.341355	0.210603	0.351797	0.284719	0.351694	PIN_1	0.252223	PIN_1
SNCA3x-1_TCCGAAATCAAACGAA-1	4	0.208585	0.253326	0.297172	0.205006	0.267988	0.270361	0.328027	0.337043	0.266433	0.269905	0.176829	0.330111	0.227029	0.321633	PEMN_3	0.0744392	PEMN_3
SNCA3x-1_TCCGATCCAAGAAACT-1	1	0.245695	0.326872	0.372832	0.281101	0.246456	0.257665	0.35929	0.335017	0.274768	0.317973	0.190761	0.373627	0.217478	0.324262	PEMN_2	0.0141334	PEMN_2
SNCA3x-1_TCCGATCGTGTGAGCA-1	5	0.307955	0.35708	0.366731	0.296479	0.325589	0.345728	0.382851	0.378999	0.35437	0.337519	0.290889	0.345572	0.268599	0.326474	PEMN_2	0.0606859	PEMN_2
SNCA3x-1_TCCGATCGTTATTCCT-1	4	0.197651	0.230897	0.268945	0.196659	0.198313	0.194615	0.245737	0.246122	0.192	0.250903	0.155757	0.290664	0.209236	0.276909	PIN_1	0.0774667	PIN_1
SNCA3x-1_TCCGATCTCGCCAGTG-1	0	0.202984	0.298795	0.324387	0.207476	0.212565	0.205947	0.34198	0.309741	0.207295	0.270534	0.136498	0.345185	0.164272	0.301137	PEMN_3	0.180448	PEMN_3
SNCA3x-1_TCCGGGAAGAGTTGCG-1	12	0.177791	0.254052	0.287761	0.178145	0.240256	0.219589	0.330578	0.330245	0.203502	0.25791	0.15086	0.306708	0.18569	0.307891	PEMN_3	0.0727875	PEMN_3
SNCA3x-1_TCCGGGACACCAGCGT-1	1	0.230002	0.257735	0.275051	0.219664	0.264068	0.258973	0.303215	0.31711	0.276597	0.250127	0.204353	0.279914	0.256822	0.328151	PSN	0.000891361	PSN
SNCA3x-1_TCCGGGATCAGTCCGG-1	5	0.217996	0.274466	0.288804	0.228533	0.218241	0.227906	0.265584	0.248663	0.209898	0.230967	0.184192	0.282812	0.182609	0.266672	PEMN_2	0.171026	PEMN_2
SNCA3x-1_TCCGTGTGTATTCCGA-1	12	0.194421	0.272841	0.279702	0.173047	0.215864	0.197476	0.31297	0.301161	0.176999	0.218121	0.0899187	0.308135	0.137671	0.252343	PEMN_2	0.176511	PEMN_2
SNCA3x-1_TCCGTGTTCGAAGTGG-1	5	0.187471	0.267078	0.30528	0.19898	0.215716	0.21964	0.320733	0.30156	0.20939	0.27381	0.135869	0.275701	0.190916	0.296636	PEMN_3	0.0615985	PEMN_3
SNCA3x-1_TCCTAATAGCGTCTGC-1	5	0.146334	0.239734	0.319286	0.197189	0.181757	0.15459	0.334396	0.30861	0.187596	0.29046	0.145659	0.371265	0.185291	0.321639	PIMN_3	0.0818915	PIMN_3
SNCA3x-1_TCCTAATGTCAAGTTC-1	0	0.197651	0.273832	0.282053	0.175418	0.226339	0.224796	0.308346	0.302705	0.197347	0.243864	0.146384	0.310652	0.166817	0.290614	PEMN_3	0.21132	PEMN_3
SNCA3x-1_TCCTCCCAGAATAGTC-1	4	0.203072	0.257396	0.301801	0.190533	0.231401	0.204176	0.302091	0.315335	0.213249	0.259533	0.137107	0.3856	0.173893	0.291036	PSN	0.0702647	PSN
SNCA3x-1_TCCTCCCCACGTACTA-1	1	0.240386	0.237623	0.290459	0.283199	0.302248	0.319365	0.307901	0.327236	0.335978	0.318817	0.262794	0.272699	0.319006	0.33281	PIMN_2	0.0240746	PIMN_2
SNCA3x-1_TCCTCCCTCGCTTTAT-1	5	0.215125	0.267709	0.274962	0.200438	0.253359	0.236882	0.301317	0.31519	0.252202	0.263863	0.161099	0.278008	0.216333	0.301287	PIMN_3	0.0103399	PIMN_3
SNCA3x-1_TCCTCGAAGGAGAGGC-1	5	0.242276	0.307689	0.333327	0.225017	0.258692	0.239934	0.356723	0.353105	0.253354	0.316844	0.172939	0.355175	0.205346	0.33905	PEMN_2	0.179943	PEMN_2
SNCA3x-1_TCCTCGACAACCTATG-1	12	0.198443	0.266086	0.319251	0.209154	0.276766	0.248503	0.355057	0.366549	0.257367	0.254137	0.181999	0.335332	0.220185	0.337969	PEMN_3	0.0964536	PEMN_3
SNCA3x-1_TCCTCTTAGGTAAACT-1	5	0.206434	0.236007	0.225261	0.147707	0.193928	0.207957	0.248259	0.230595	0.205559	0.228067	0.13672	0.249504	0.163396	0.231357	PEMN_2	0.071861	PEMN_2
SNCA3x-1_TCCTCTTTCGTAACTG-1	5	0.291045	0.325194	0.318142	0.269641	0.310105	0.292234	0.344702	0.349654	0.320559	0.341308	0.257112	0.3046	0.258182	0.320592	PIMN_4	0.0040582	PIMN_4
SNCA3x-1_TCCTGCATCCATCTGC-1	5	0.221855	0.287264	0.318466	0.22573	0.24838	0.245	0.311245	0.321431	0.233358	0.279741	0.179915	0.344048	0.224353	0.32383	PEMN_3	0.275301	PEMN_3
SNCA3x-1_TCCTTCTCAAGAAACT-1	5	0.258172	0.301681	0.326169	0.265131	0.271253	0.27027	0.314263	0.312246	0.267073	0.271968	0.229472	0.329342	0.229671	0.305846	PEMN_3	0.0572524	PEMN_3
SNCA3x-1_TCCTTCTCATGACGGA-1	5	0.242554	0.320521	0.334985	0.24595	0.264376	0.241815	0.349812	0.352063	0.242164	0.30312	0.162942	0.35213	0.191376	0.31554	PEMN_2	0.0624074	PEMN_2
SNCA3x-1_TCCTTCTGTGCAAGAC-1	12	0.164481	0.203443	0.247071	0.135769	0.228412	0.206426	0.293129	0.299713	0.196052	0.181264	0.110313	0.279261	0.144392	0.258255	PIMN_3	0.0594611	PIMN_3
SNCA3x-1_TCCTTTCCATATAGCC-1	5	0.205331	0.255883	0.30453	0.201645	0.241604	0.237749	0.321277	0.301296	0.262771	0.320068	0.226811	0.320362	0.218073	0.308302	PIN_1	0.480109	PIN_1
SNCA3x-1_TCGAACAAGCAATTAG-1	12	0.2212	0.287654	0.334198	0.237687	0.264722	0.244497	0.348755	0.349105	0.275067	0.318307	0.207124	0.354923	0.260297	0.35995	PSN	0.0625365	PSN
SNCA3x-1_TCGAACACAAGGTCTT-1	12	0.158433	0.240986	0.27262	0.16288	0.18318	0.169701	0.318215	0.28818	0.157128	0.206177	0.0948043	0.329718	0.120752	0.255592	PSN	0.0912243	PSN
SNCA3x-1_TCGAACAGTACGCGTC-1	0	0.125789	0.222181	0.251526	0.11901	0.154563	0.169243	0.29934	0.258891	0.152582	0.213687	0.0789551	0.276283	0.128929	0.272725	PIMN_3	0.0662453	PIMN_3
SNCA3x-1_TCGAACATCTCGTCGT-1	5	0.154895	0.277499	0.309064	0.153253	0.176357	0.167692	0.354407	0.305503	0.151513	0.246457	0.0910278	0.361286	0.101243	0.259626	PIMN_3	0	PIMN_3
SNCA3x-1_TCGAAGTAGAGTGACC-1	5	0.225837	0.294597	0.299174	0.207678	0.237242	0.232592	0.326707	0.320183	0.225524	0.268386	0.125093	0.326222	0.171925	0.302718	PEMN_3	0.00234438	PEMN_3
SNCA3x-1_TCGAAGTAGCGCTTCG-1	5	0.196664	0.250811	0.257478	0.163914	0.210986	0.206357	0.286051	0.290755	0.196832	0.27477	0.13883	0.295147	0.194247	0.314378	PIN_1	0.0639458	PIN_1
SNCA3x-1_TCGACGGCACGTCGGT-1	5	0.26219	0.309208	0.362422	0.275769	0.262688	0.269679	0.340397	0.319286	0.281466	0.345247	0.274711	0.360851	0.281172	0.357646	PIN_1	0.145578	PIN_1
SNCA3x-1_TCGACGGCACTGCGAC-1	1	0.271603	0.339468	0.358078	0.280628	0.286112	0.280115	0.363336	0.354593	0.29095	0.302474	0.236276	0.36912	0.257752	0.356637	PEMN_3	0.0433369	PEMN_3
SNCA3x-1_TCGACGGTCATGAGTC-1	5	0.237541	0.283761	0.342696	0.263114	0.243122	0.261908	0.34242	0.301566	0.289812	0.346	0.237082	0.363287	0.246703	0.332588	PEMN_3	0.0203758	PEMN_3
SNCA3x-1_TCGACGGTCATGCTAG-1	7	0.228075	0.300182	0.318764	0.227417	0.246452	0.243866	0.325959	0.321395	0.232161	0.235377	0.158382	0.320763	0.202547	0.308022	PEMN_3	0.054055	PEMN_3
SNCA3x-1_TCGATTTCACTCTCGT-1	7	0.141391	0.213374	0.233128	0.134964	0.14974	0.150975	0.253136	0.230939	0.124776	0.153097	0.0834957	0.263389	0.148717	0.246555	PEMN_3	0.00714664	PEMN_3
SNCA3x-1_TCGATTTCAGTGAGCA-1	12	0.178505	0.262098	0.313631	0.1913	0.203215	0.1961	0.339321	0.300918	0.186869	0.268646	0.12546	0.327378	0.153699	0.2891	PEMN_3	0.13987	PEMN_3
SNCA3x-1_TCGATTTTCACATACG-1	7	0.189463	0.241036	0.269359	0.195625	0.232157	0.222304	0.275312	0.285986	0.206359	0.243943	0.16211	0.268994	0.182611	0.259425	PEMN_2	0.0926854	PEMN_2
SNCA3x-1_TCGATTTTCTATACTC-1	4	0.155806	0.235039	0.254124	0.123157	0.192773	0.170978	0.282183	0.270643	0.168509	0.231901	0.118144	0.274433	0.151431	0.255169	PEMN_3	0.0135134	PEMN_3
SNCA3x-1_TCGATTTTCTCGCTTG-1	7	0.183874	0.237562	0.226132	0.163605	0.229622	0.209232	0.272806	0.290235	0.19785	0.147165	0.0963909	0.216139	0.158317	0.231674	PIMN_3	0.058942	PIMN_3
SNCA3x-1_TCGCACTCACCGTGGT-1	1	0.20522	0.258157	0.288665	0.219158	0.248879	0.258474	0.304147	0.29817	0.271173	0.256452	0.192803	0.306052	0.238004	0.311384	PIMN_3	0.00999768	PIMN_3
SNCA3x-1_TCGCACTCACTGGAAG-1	0	0.163083	0.259993	0.270358	0.150457	0.164067	0.1706	0.294717	0.259236	0.158008	0.229031	0.1308	0.318356	0.129217	0.264901	PSN	0.0749887	PSN
SNCA3x-1_TCGCAGGAGGCTGTAG-1	5	0.157251	0.238022	0.290728	0.195866	0.181918	0.181951	0.294693	0.256554	0.195604	0.203891	0.146452	0.307577	0.165068	0.269517	PEMN_3	0.0052419	PEMN_3
SNCA3x-1_TCGCAGGCAAACGAGC-1	4	0.237699	0.300608	0.286986	0.226877	0.273321	0.2565	0.320939	0.330717	0.252567	0.253607	0.203183	0.330568	0.251801	0.334206	PEMN_2	0.164263	PEMN_2
SNCA3x-1_TCGCAGGTCCCTGGTT-1	5	0.265918	0.313647	0.33048	0.262266	0.25174	0.267745	0.294283	0.279681	0.253816	0.314909	0.254485	0.335737	0.233371	0.284726	PEMN_2	0.263618	PEMN_2
SNCA3x-1_TCGCTTGAGCTGGCCT-1	1	0.231276	0.286793	0.313259	0.219855	0.251485	0.257686	0.328727	0.320799	0.238696	0.319774	0.176235	0.357045	0.189281	0.28899	PSN	0.115426	PSN
SNCA3x-1_TCGCTTGAGTATAGGT-1	4	0.332348	0.367311	0.397123	0.364312	0.328494	0.354315	0.368247	0.363887	0.356236	0.354187	0.301618	0.394488	0.316783	0.361098	PEMN_3	0.0125985	PEMN_3
SNCA3x-1_TCGCTTGGTCATCCGG-1	5	0.240713	0.286981	0.320174	0.268298	0.247489	0.285515	0.292836	0.264856	0.275738	0.303487	0.248726	0.305942	0.199227	0.24403	PIMN_2	0.0317014	PIMN_2
SNCA3x-1_TCGCTTGGTCCCTGTT-1	1	0.219702	0.249776	0.265645	0.209678	0.28115	0.271963	0.328257	0.333671	0.293596	0.270938	0.186063	0.280462	0.267785	0.355018	PIMN_3	0.0440371	PIMN_3
SNCA3x-1_TCGCTTGTCCCGAGAC-1	1	0.265319	0.314632	0.303794	0.252819	0.252234	0.272335	0.31757	0.298324	0.283005	0.319967	0.187881	0.337897	0.283269	0.345064	PEMN_2	0.37675	PEMN_2
SNCA3x-1_TCGGATAAGCAAGCCA-1	4	0.145206	0.208928	0.281579	0.164267	0.218555	0.186407	0.310272	0.307619	0.20719	0.295334	0.175132	0.342537	0.214305	0.335924	PIN_1	0.061869	PIN_1
SNCA3x-1_TCGGATACATGAGAAT-1	4	0.317554	0.370187	0.397311	0.325879	0.333164	0.330576	0.38038	0.401875	0.326781	0.358831	0.254622	0.395584	0.260602	0.359079	PIMN_4	0.000580535	PIMN_4
SNCA3x-1_TCGGATAGTGGAGGTT-1	5	0.208639	0.297009	0.323462	0.206018	0.199513	0.200047	0.328119	0.304581	0.204902	0.291187	0.121235	0.351893	0.195543	0.336006	PEMN_3	0.0739778	PEMN_3
SNCA3x-1_TCGGGACCACCCTAAA-1	7	0.109614	0.209726	0.23575	0.108788	0.146769	0.151278	0.276474	0.254137	0.112555	0.245953	0.0422604	0.350234	0.127039	0.267462	PSN	0.0737595	PSN
SNCA3x-1_TCGGGACCAGAGACTG-1	5	0.221786	0.290946	0.327811	0.200401	0.247559	0.235376	0.330613	0.316493	0.230902	0.306762	0.196457	0.343002	0.21346	0.32445	PSN	0.129109	PSN
SNCA3x-1_TCGGGACCATTGAGCT-1	0	0.0992065	0.206423	0.245603	0.0713476	0.131306	0.10132	0.341534	0.276191	0.093554	0.22876	0.0535934	0.354379	0.112683	0.264817	PIMN_3	0.0772938	PIMN_3
SNCA3x-1_TCGGGACTCAGAGTTC-1	5	0.151412	0.242522	0.30332	0.155437	0.197468	0.170612	0.335749	0.322094	0.146906	0.298469	0.111195	0.333205	0.174713	0.318433	PEMN_3	0.0810494	PEMN_3
SNCA3x-1_TCGGGACTCTGCGGCA-1	0	0.0848164	0.207745	0.260249	0.0779537	0.149603	0.142994	0.372312	0.314182	0.0962838	0.20804	0.0292772	0.340859	0.119715	0.27605	PIMN_3	0	PIMN_3
SNCA3x-1_TCGGGCAAGCAGCCCT-1	4	0.276227	0.322634	0.359838	0.301202	0.281909	0.290365	0.361711	0.339309	0.318751	0.337868	0.249986	0.36136	0.279196	0.347096	PEMN_2	0.00710629	PEMN_2
SNCA3x-1_TCGGGCAAGGCATCTT-1	1	0.26554	0.331361	0.318605	0.255296	0.311752	0.30935	0.352316	0.387929	0.32644	0.287287	0.19995	0.343465	0.229895	0.316053	PSN	0.0228138	PSN
SNCA3x-1_TCGGGCAAGTACCATC-1	7	0.161036	0.208976	0.199504	0.134575	0.254688	0.234937	0.286165	0.313206	0.192688	0.205979	0.075653	0.26339	0.170087	0.250928	PSN	0.0170402	PSN
SNCA3x-1_TCGGGCAGTGATTCTG-1	6	0.284221	0.338059	0.344266	0.246411	0.305664	0.293854	0.372004	0.38831	0.30677	0.288472	0.214909	0.319522	0.25784	0.375521	PIMN_3	0.00216121	PIMN_3
SNCA3x-1_TCGGGTGGTGGTATGG-1	5	0.147879	0.203404	0.226943	0.160079	0.15265	0.177469	0.243015	0.211142	0.173178	0.234204	0.0759918	0.258282	0.167593	0.256816	PSVN_2	0.0653898	PSVN_2
SNCA3x-1_TCGGTCTAGCCAAGTG-1	5	0.166821	0.20697	0.235816	0.166423	0.146031	0.163263	0.229877	0.211444	0.161099	0.259288	0.126737	0.263705	0.156823	0.237381	PIN_1	0.168245	PIN_1
SNCA3x-1_TCGGTCTCACGCGTGT-1	0	0.156696	0.245395	0.265024	0.160644	0.202761	0.193171	0.326384	0.308123	0.170575	0.243701	0.0719748	0.306237	0.147325	0.278457	PIMN_3	0.0806842	PIMN_3
SNCA3x-1_TCGGTCTCAGACAATA-1	1	0.227329	0.268653	0.290914	0.242583	0.2255	0.237516	0.270164	0.26791	0.226603	0.268488	0.182138	0.272611	0.231914	0.307901	PEMN_2	0.0780748	PEMN_2
SNCA3x-1_TCGGTCTGTACGTACT-1	5	0.268749	0.329238	0.345621	0.261389	0.271598	0.271623	0.345039	0.33711	0.286585	0.349032	0.214019	0.394423	0.244473	0.330962	PIN_1	0.0538755	PIN_1
SNCA3x-1_TCGGTCTTCCATTGGA-1	5	0.212841	0.276877	0.317905	0.197948	0.22728	0.228672	0.327767	0.322581	0.247433	0.320899	0.166537	0.324889	0.210964	0.319014	PEMN_3	0.107008	PEMN_3
SNCA3x-1_TCGGTCTTCTTTGATC-1	1	0.240433	0.286794	0.313473	0.243971	0.259149	0.262368	0.305794	0.313629	0.248833	0.272973	0.201188	0.317068	0.219102	0.299945	PEMN_2	0.0684057	PEMN_2
SNCA3x-1_TCGTAGAAGCATTTGC-1	3	0.243118	0.296615	0.325874	0.242605	0.286526	0.273999	0.343349	0.360646	0.275563	0.237895	0.17598	0.334053	0.240952	0.347143	PEMN_3	0.00905829	PEMN_3
SNCA3x-1_TCGTAGAAGCCTCTCT-1	0	0.0868442	0.171788	0.20679	0.0904867	0.123146	0.106405	0.311635	0.2558	0.0801012	0.193778	0.00701416	0.301306	0.0879515	0.230739	PSN	0.360801	PSN
SNCA3x-1_TCGTAGAAGTAAGCAT-1	5	0.23729	0.299689	0.323831	0.226512	0.247224	0.258724	0.336236	0.311475	0.255104	0.328323	0.198435	0.325266	0.24358	0.332831	PEMN_2	0.0667179	PEMN_2
SNCA3x-1_TCGTCCAAGATCCGAG-1	1	0.259526	0.32746	0.36115	0.2738	0.251004	0.260606	0.339303	0.336693	0.277084	0.325664	0.21913	0.373962	0.248466	0.355939	PEMN_2	0.0842691	PEMN_2
SNCA3x-1_TCGTCCAAGTCGGGAT-1	7	0.175985	0.275982	0.306576	0.186293	0.216119	0.198862	0.314472	0.30823	0.18645	0.225659	0.135519	0.311268	0.161403	0.271158	PEMN_3	0.418302	PEMN_3
SNCA3x-1_TCGTCCACAAAGAGTT-1	5	0.241822	0.307398	0.313485	0.233425	0.281217	0.274987	0.328141	0.338033	0.27567	0.325452	0.189916	0.327095	0.244706	0.329212	PEMN_2	0.0289362	PEMN_2
SNCA3x-1_TCGTGCTAGCAATAGT-1	5	0.311511	0.353655	0.35844	0.324159	0.300429	0.305015	0.36716	0.370445	0.324798	0.343302	0.228489	0.338192	0.307245	0.384552	PSVN_2	0.00714609	PSVN_2
SNCA3x-1_TCGTGCTAGCTAGAGC-1	5	0.177339	0.252282	0.280633	0.153528	0.212984	0.205626	0.334295	0.313904	0.191243	0.249564	0.130618	0.340561	0.1849	0.310045	PSN	0.214735	PSN
SNCA3x-1_TCGTGCTCAGTTCTAG-1	5	0.221471	0.292788	0.301175	0.20569	0.23159	0.240331	0.334379	0.303478	0.251166	0.282559	0.169027	0.279566	0.213639	0.318147	PEMN_2	0.452818	PEMN_2
SNCA3x-1_TCGTGGGCATGCCGCA-1	5	0.12	0.184824	0.229218	0.105615	0.137764	0.138501	0.256122	0.228322	0.126199	0.25196	0.0695254	0.289539	0.105078	0.2385	PIMN_3	0.082495	PIMN_3
SNCA3x-1_TCTAACTCACGACGTC-1	12	0.190878	0.271393	0.279578	0.155106	0.227366	0.197279	0.336596	0.327356	0.184425	0.19077	0.0898443	0.302122	0.155792	0.291033	PIMN_3	0.110843	PIMN_3
SNCA3x-1_TCTAACTTCATGCCGG-1	0	-0.000179999	0.125789	0.165119	-0.0435475	0.0624764	0.058843	0.331071	0.241106	0.02989	0.128926	-0.0961276	0.280323	0.00574547	0.198876	PIMN_3	0.0507479	PIMN_3
SNCA3x-1_TCTAACTTCTCTGACC-1	5	0.22062	0.273843	0.309308	0.219499	0.195156	0.205188	0.286346	0.232838	0.200951	0.286518	0.173686	0.350291	0.176173	0.271119	PSN	0.425488	PSN
SNCA3x-1_TCTACATAGTAGACCG-1	4	0.281972	0.332	0.36171	0.315895	0.319716	0.315731	0.390783	0.387672	0.351832	0.343587	0.245295	0.375319	0.312065	0.398267	PSVN_2	0.0560546	PSVN_2
SNCA3x-1_TCTACATCAGTAGAGC-1	4	0.258265	0.32282	0.373289	0.27325	0.271944	0.26582	0.332205	0.340813	0.269282	0.30876	0.255079	0.422967	0.236667	0.338583	PSN	0.104913	PSN
SNCA3x-1_TCTACATTCCATGAGT-1	5	0.271855	0.308066	0.32579	0.270387	0.230717	0.253587	0.282931	0.251668	0.258388	0.341272	0.245662	0.336912	0.260392	0.310439	PEMN_2	0.139232	PEMN_2
SNCA3x-1_TCTACCGCAACGCATT-1	5	0.302336	0.320145	0.316063	0.284076	0.252894	0.270259	0.276478	0.270959	0.271301	0.304465	0.260004	0.336537	0.270162	0.304554	PEMN_2	0.264688	PEMN_2
SNCA3x-1_TCTACCGCACCAAATC-1	1	0.322063	0.366231	0.340731	0.276644	0.311694	0.312319	0.329102	0.347149	0.291204	0.288674	0.250998	0.33475	0.274774	0.352169	PEMN_2	0.0579175	PEMN_2
SNCA3x-1_TCTACCGGTTCCAAAC-1	1	0.351127	0.362452	0.342735	0.348775	0.367155	0.373576	0.339715	0.390908	0.379473	0.317083	0.26406	0.286233	0.28776	0.314251	PIMN_5	0.000825848	PIMN_5
SNCA3x-1_TCTATACAGTTTGCTG-1	5	0.228941	0.276289	0.294502	0.222465	0.260637	0.244955	0.326773	0.31391	0.249493	0.284741	0.166915	0.309212	0.188343	0.28486	PSN	0.0920312	PSN
SNCA3x-1_TCTATACCACCGCTGA-1	1	0.265016	0.30698	0.317416	0.256174	0.303819	0.302562	0.328183	0.349482	0.295852	0.276045	0.172268	0.313663	0.24084	0.326877	PEMN_3	0.0209633	PEMN_3
SNCA3x-1_TCTATACGTCCGGCAT-1	4	0.234304	0.272039	0.327505	0.272064	0.284758	0.281077	0.319614	0.330305	0.295624	0.307964	0.247614	0.308501	0.273411	0.353582	PIN_1	0.0549261	PIN_1
SNCA3x-1_TCTATACGTGTCTCCT-1	5	0.117276	0.178907	0.243088	0.114443	0.120952	0.125739	0.276776	0.210023	0.146153	0.269188	0.128703	0.288465	0.11759	0.236309	PIMN_3	0.0175961	PIMN_3
SNCA3x-1_TCTATACTCGACGTCG-1	1	0.16515	0.246398	0.248771	0.131705	0.188398	0.195895	0.294162	0.268852	0.150988	0.233003	0.0787868	0.344566	0.145193	0.261081	PSN	0.0504044	PSN
SNCA3x-1_TCTATCAGTCTTACAG-1	5	0.275029	0.297205	0.27786	0.220391	0.292867	0.30584	0.31918	0.322711	0.287333	0.303188	0.191745	0.335645	0.278387	0.354306	PIMN_3	0.0032857	PIMN_3
SNCA3x-1_TCTATCATCGGACGTC-1	1	0.296593	0.330353	0.342928	0.298551	0.324899	0.316216	0.329043	0.3626	0.300282	0.25794	0.185807	0.32796	0.253001	0.319558	PIMN_4	0.0203912	PIMN_4
SNCA3x-1_TCTCACGTCGAGAATA-1	5	0.216233	0.268611	0.270022	0.203418	0.230605	0.24876	0.278993	0.271204	0.237773	0.325156	0.17687	0.366818	0.235528	0.308974	PIN_1	0.0611924	PIN_1
SNCA3x-1_TCTCCGAAGCTGACTT-1	4	0.29263	0.322263	0.359285	0.333612	0.323307	0.319183	0.359668	0.357387	0.343214	0.353277	0.289838	0.368436	0.336736	0.387977	PSVN_2	0.0119263	PSVN_2
SNCA3x-1_TCTCCGACAGAAGTGC-1	7	0.142069	0.226302	0.227163	0.14198	0.181108	0.18016	0.261477	0.252197	0.153007	0.218737	0.0609412	0.238902	0.133484	0.235198	PIN_1	0.0318464	PIN_1
SNCA3x-1_TCTCTGGAGCATACTC-1	12	0.149702	0.249543	0.294597	0.149449	0.209868	0.173405	0.335837	0.324575	0.168966	0.23297	0.116805	0.326379	0.131367	0.278117	PEMN_3	0.361908	PEMN_3
SNCA3x-1_TCTCTGGAGGTAGTAT-1	1	0.266993	0.336484	0.349848	0.25887	0.283116	0.280716	0.339495	0.348494	0.272763	0.294885	0.21012	0.35285	0.227189	0.323334	PEMN_2	0.0186083	PEMN_2
SNCA3x-1_TCTCTGGCAAAGGGTC-1	7	0.14902	0.196932	0.224288	0.142384	0.22162	0.201841	0.277377	0.286797	0.196743	0.197559	0.122081	0.280227	0.169109	0.255453	PSN	0.318077	PSN
SNCA3x-1_TCTCTGGCATCAGCAT-1	5	0.213899	0.27549	0.312943	0.209743	0.235995	0.244645	0.308725	0.290601	0.216026	0.293098	0.166734	0.347771	0.189255	0.281634	PEMN_3	0.0143236	PEMN_3
SNCA3x-1_TCTCTGGGTCAGTCCG-1	5	0.271182	0.30751	0.318373	0.247048	0.271411	0.28518	0.34075	0.315793	0.301243	0.329257	0.240368	0.311593	0.249119	0.324112	PIMN_5	0.00639123	PIMN_5
SNCA3x-1_TCTCTGGTCGAAGCCC-1	5	0.17056	0.241368	0.291305	0.173752	0.195591	0.183962	0.304764	0.292037	0.195395	0.285911	0.13806	0.307236	0.155973	0.270438	PIN_1	0.1116	PIN_1
SNCA3x-1_TCTGCCACACGAGGAT-1	5	0.264005	0.300353	0.339888	0.289456	0.279397	0.270995	0.32119	0.323121	0.29487	0.348096	0.25134	0.314682	0.267693	0.33536	PIN_1	0.166846	PIN_1
SNCA3x-1_TCTGCCATCTCGTGGG-1	0	0.238945	0.294513	0.297976	0.227458	0.254117	0.26079	0.291578	0.311774	0.215103	0.257573	0.151303	0.299144	0.175975	0.267281	PEMN_3	0.0476589	PEMN_3
SNCA3x-1_TCTGGCTTCTGCGTCT-1	4	0.263469	0.307514	0.311408	0.232828	0.313862	0.297715	0.363491	0.391823	0.306426	0.299693	0.196819	0.360885	0.267443	0.374865	PIMN_3	0.100665	PIMN_3
SNCA3x-1_TCTGTCGCAGGTCCCA-1	5	0.241925	0.295501	0.321374	0.218174	0.230757	0.226035	0.320164	0.298328	0.232771	0.295762	0.159961	0.370377	0.23762	0.341881	PEMN_3	0.301418	PEMN_3
SNCA3x-1_TCTGTCGTCTCGGTAA-1	4	0.317375	0.330903	0.324934	0.300591	0.304083	0.327976	0.318765	0.335871	0.313679	0.32218	0.247774	0.359659	0.310119	0.348885	PSVN_2	0.00783371	PSVN_2
SNCA3x-1_TCTTAGTCATCCTCAC-1	4	0.265417	0.28521	0.342992	0.290526	0.328422	0.32579	0.349996	0.367971	0.335256	0.326931	0.275912	0.352818	0.316802	0.376995	PEMN_3	0.00119558	PEMN_3
SNCA3x-1_TCTTAGTGTAGTGATA-1	5	0.237353	0.308925	0.330218	0.230931	0.251083	0.242843	0.346326	0.331989	0.240422	0.308157	0.154857	0.351855	0.210352	0.326206	PEMN_2	0.0577783	PEMN_2
SNCA3x-1_TCTTAGTGTGCAGGAT-1	5	0.216847	0.279413	0.305838	0.223459	0.234149	0.221431	0.299768	0.287766	0.24378	0.265931	0.188065	0.291711	0.161419	0.247277	PEMN_2	0.0723579	PEMN_2
SNCA3x-1_TCTTCCTCAACAGAGC-1	0	0.165053	0.241661	0.269038	0.129131	0.19745	0.210409	0.298117	0.274572	0.179389	0.264452	0.102781	0.284932	0.158636	0.291278	PIMN_3	0.00328819	PIMN_3
SNCA3x-1_TCTTCCTGTACGTAGG-1	5	0.162291	0.214283	0.238587	0.172247	0.215353	0.221979	0.259058	0.263122	0.20077	0.172843	0.0853593	0.22677	0.184061	0.268069	PIMN_3	0.00862705	PIMN_3
SNCA3x-1_TCTTCCTGTATCATGC-1	5	0.130687	0.203882	0.25757	0.149239	0.175705	0.144634	0.296531	0.250574	0.158008	0.232239	0.143277	0.27842	0.134701	0.259383	PEMN_3	0.197986	PEMN_3
SNCA3x-1_TCTTCCTGTCTTTATC-1	5	0.26129	0.30595	0.364787	0.282343	0.28533	0.295824	0.335606	0.332069	0.290701	0.312518	0.271352	0.358139	0.275768	0.35024	PEMN_3	0.148551	PEMN_3
SNCA3x-1_TCTTGCGGTGTCTTCC-1	5	0.163401	0.213216	0.292373	0.188105	0.191523	0.170824	0.285102	0.261109	0.195319	0.281641	0.186742	0.282007	0.161238	0.260579	PIN_1	0.172824	PIN_1
SNCA3x-1_TCTTTGAAGTGTTCAC-1	5	0.290258	0.324326	0.338471	0.284616	0.282173	0.274975	0.32956	0.333005	0.283478	0.344101	0.206986	0.297062	0.255858	0.330917	PIN_1	0.0535233	PIN_1
SNCA3x-1_TCTTTGAGTGTGTTTG-1	5	0.229993	0.284404	0.296244	0.220012	0.206354	0.196166	0.272957	0.258604	0.204594	0.238944	0.156169	0.263133	0.198616	0.292431	PEMN_2	0.25124	PEMN_2
SNCA3x-1_TCTTTGATCCATTTAC-1	4	0.176121	0.253255	0.270633	0.131744	0.207677	0.191824	0.3244	0.31744	0.181828	0.266091	0.118477	0.307922	0.158	0.302428	PIMN_3	0.220082	PIMN_3
SNCA3x-1_TGAACGTAGACTGAGC-1	4	0.20538	0.265111	0.268184	0.178559	0.234682	0.220999	0.284446	0.301366	0.207499	0.22629	0.11495	0.286107	0.176261	0.300844	PIMN_3	0.158397	PIMN_3
SNCA3x-1_TGAACGTAGTACCCTA-1	12	0.178373	0.268272	0.293484	0.174718	0.227435	0.206718	0.342368	0.34629	0.208634	0.272835	0.134413	0.356669	0.159333	0.291036	PSN	0.0707153	PSN
SNCA3x-1_TGAACGTTCATTCCTA-1	4	0.267884	0.304531	0.323788	0.265968	0.281634	0.285222	0.310872	0.334522	0.273515	0.299208	0.17885	0.348041	0.242129	0.331135	PIN_1	0.0609408	PIN_1
SNCA3x-1_TGAATCGAGATTAGCA-1	5	0.241018	0.312512	0.34791	0.256493	0.244044	0.255334	0.334427	0.31957	0.253172	0.314276	0.198623	0.385941	0.253865	0.344181	PSN	0.120469	PSN
SNCA3x-1_TGAATCGCAAGACTGG-1	5	0.215984	0.296242	0.328051	0.216119	0.220593	0.228176	0.330268	0.300689	0.227841	0.330437	0.176256	0.368182	0.209272	0.317841	PSN	0.0740468	PSN
SNCA3x-1_TGAATCGCATACAGAA-1	5	0.235243	0.320834	0.348212	0.220618	0.206867	0.206013	0.334764	0.314759	0.221311	0.328698	0.17812	0.371871	0.187777	0.304373	PIN_1	0.161782	PIN_1
SNCA3x-1_TGAATCGTCTCGACCT-1	1	0.308201	0.361925	0.379366	0.292138	0.311335	0.329017	0.379966	0.369286	0.322742	0.371055	0.242945	0.353213	0.277774	0.348843	PIN_1	0.0590473	PIN_1
SNCA3x-1_TGAATGCTCATTGAGC-1	4	0.246992	0.286039	0.314175	0.226954	0.29384	0.268786	0.373693	0.356879	0.306265	0.31618	0.234872	0.394713	0.307882	0.397442	PSN	0.0544856	PSN
SNCA3x-1_TGACAGTCAGAACTAA-1	0	0.0521965	0.19237	0.271053	0.07552	0.112657	0.101456	0.361478	0.274929	0.0582878	0.220505	0.0271062	0.346416	0.0928289	0.270983	PIMN_3	0	PIMN_3
SNCA3x-1_TGACAGTTCTACGCGG-1	5	0.252861	0.312576	0.299762	0.213326	0.256192	0.256018	0.305412	0.301698	0.233571	0.280147	0.18475	0.33902	0.232465	0.30116	PEMN_2	0.0523463	PEMN_2
SNCA3x-1_TGACCCTAGAAGCGAA-1	6	0.229431	0.299585	0.322201	0.216264	0.258977	0.266542	0.340093	0.351984	0.245676	0.27904	0.142826	0.322477	0.211956	0.328625	PEMN_3	0.303693	PEMN_3
SNCA3x-1_TGACCCTCACTACCGG-1	6	0.220081	0.292184	0.297927	0.199365	0.237115	0.233333	0.315967	0.336697	0.231737	0.27433	0.136777	0.315953	0.175814	0.292145	PEMN_3	0.0110518	PEMN_3
SNCA3x-1_TGACCCTGTCCCGCAA-1	5	0.148186	0.236816	0.297634	0.15401	0.14887	0.129278	0.306679	0.253787	0.125556	0.266985	0.106546	0.353043	0.114701	0.2516	PSN	0.258103	PSN
SNCA3x-1_TGACCCTTCTAAGCCA-1	6	0.278765	0.32505	0.333087	0.258181	0.283152	0.27529	0.335212	0.348081	0.285376	0.32723	0.215449	0.394475	0.274177	0.355068	PSN	0.18224	PSN
SNCA3x-1_TGACGCGAGCCAGAGT-1	5	0.230445	0.311507	0.317404	0.213776	0.215996	0.231592	0.331715	0.303064	0.23297	0.30229	0.162565	0.344186	0.233888	0.328118	PEMN_2	0.100469	PEMN_2
SNCA3x-1_TGACGCGAGTTCTCTT-1	1	0.297599	0.342571	0.345807	0.287402	0.318814	0.322425	0.387527	0.386685	0.344688	0.328649	0.237247	0.379928	0.300124	0.378629	PSN	0.00472979	PSN
SNCA3x-1_TGACTCCCAACCACAT-1	0	0.187292	0.255698	0.267147	0.172326	0.232024	0.207279	0.320939	0.315998	0.202908	0.234286	0.111975	0.320526	0.2085	0.347687	PIMN_3	0.0765076	PIMN_3
SNCA3x-1_TGACTCCCAGTGACCC-1	4	0.288042	0.335967	0.382905	0.290983	0.309764	0.315282	0.388456	0.381298	0.320256	0.376325	0.257149	0.408316	0.288612	0.386474	PIN_1	0.0884499	PIN_1
SNCA3x-1_TGAGACTAGATGCTTC-1	4	0.225473	0.270241	0.300065	0.244026	0.295796	0.286811	0.317377	0.351274	0.291266	0.245159	0.18085	0.292778	0.256164	0.331758	PSVN_2	0.0157641	PSVN_2
SNCA3x-1_TGAGACTCAGAGCGTA-1	4	0.200784	0.268342	0.297355	0.216033	0.24546	0.235748	0.322556	0.318216	0.250593	0.286624	0.199716	0.315568	0.22151	0.313646	PEMN_3	0.00125583	PEMN_3
SNCA3x-1_TGAGCATTCATTGAGC-1	5	0.198011	0.273695	0.314327	0.199413	0.201469	0.211063	0.308895	0.289109	0.219935	0.315162	0.176872	0.340838	0.224832	0.33229	PIN_1	0.0879743	PIN_1
SNCA3x-1_TGAGCATTCCGTTGGG-1	4	0.200412	0.293782	0.330005	0.205092	0.207487	0.231509	0.326311	0.299695	0.191171	0.297171	0.122815	0.343022	0.170536	0.295522	PEMN_3	0.0528202	PEMN_3
SNCA3x-1_TGAGCGCAGCTACAAA-1	7	0.233056	0.342352	0.346569	0.216039	0.225676	0.228441	0.338111	0.314175	0.197933	0.26053	0.12994	0.339025	0.190167	0.300502	PEMN_2	0.10736	PEMN_2
SNCA3x-1_TGAGCGCAGGGACAGG-1	12	0.121609	0.173739	0.211421	0.101462	0.196644	0.175774	0.259437	0.272922	0.162836	0.118615	0.0913615	0.231278	0.12723	0.231215	PSVN_2	0.0262849	PSVN_2
SNCA3x-1_TGAGGAGAGGTCCCTG-1	5	0.301872	0.365378	0.35492	0.271093	0.294151	0.301556	0.364389	0.346162	0.298432	0.310724	0.214938	0.321648	0.240729	0.321251	PEMN_2	0.324996	PEMN_2
SNCA3x-1_TGAGGAGTCCATATGG-1	5	0.241036	0.306408	0.313211	0.200884	0.272944	0.266413	0.360347	0.34575	0.261799	0.338151	0.191753	0.361466	0.233044	0.344117	PIN_1	0.0610339	PIN_1
SNCA3x-1_TGAGGAGTCTATCGTT-1	5	0.0806521	0.175585	0.249316	0.0651163	0.154266	0.128034	0.347579	0.306122	0.147711	0.26655	0.0541903	0.343642	0.129609	0.285596	PSN	0.11965	PSN
SNCA3x-1_TGAGGGAAGCCATCCG-1	4	0.315079	0.348179	0.356713	0.308451	0.301359	0.31856	0.349879	0.338896	0.316291	0.331436	0.258841	0.388522	0.291249	0.35098	PEMN_2	0.122026	PEMN_2
SNCA3x-1_TGAGGGAAGCCTATTG-1	1	0.24105	0.276811	0.306722	0.270217	0.267242	0.276119	0.294737	0.29236	0.273313	0.26122	0.219587	0.260425	0.235545	0.287447	PEMN_3	0.0107271	PEMN_3
SNCA3x-1_TGAGGTTAGACATCAA-1	0	0.157873	0.213658	0.210948	0.120569	0.181267	0.182321	0.254124	0.241825	0.164478	0.206663	0.0922995	0.238246	0.156613	0.242653	PEMN_3	0.0429315	PEMN_3
SNCA3x-1_TGAGGTTAGTGGTCAG-1	8	0.0495021	0.151362	0.2648	0.0651693	0.0968154	0.0830617	0.362366	0.282547	0.0710824	0.237223	0.0376107	0.30886	0.0657287	0.249923	PIMN_3	0.0535059	PIMN_3
SNCA3x-1_TGAGGTTTCGCGTGCA-1	13	0.150256	0.252464	0.311829	0.147668	0.198472	0.190889	0.383474	0.350967	0.205724	0.294686	0.119397	0.377943	0.131203	0.289068	PIMN_3	0.0696762	PIMN_3
SNCA3x-1_TGAGTCACACATGACT-1	5	0.233368	0.290854	0.349215	0.248296	0.22774	0.227501	0.319059	0.305567	0.254842	0.304183	0.20242	0.358333	0.241721	0.365203	PEMN_3	0.0504791	PEMN_3
SNCA3x-1_TGAGTCACAGTCCGTG-1	1	0.216658	0.289598	0.314894	0.217854	0.220923	0.23478	0.339271	0.303971	0.260991	0.261923	0.177637	0.320303	0.204879	0.309216	PEMN_3	0.0811869	PEMN_3
SNCA3x-1_TGAGTCACATCGCTAA-1	5	0.219352	0.28999	0.29555	0.209417	0.196677	0.219071	0.274057	0.2364	0.205937	0.276888	0.168173	0.295335	0.176686	0.254096	PEMN_3	0.0167092	PEMN_3
SNCA3x-1_TGAGTCAGTCTTGCTC-1	5	0.196632	0.229927	0.24185	0.193708	0.193542	0.223026	0.238957	0.218469	0.19593	0.259097	0.151682	0.240115	0.144965	0.205408	PIMN_2	0.0144181	PIMN_2
SNCA3x-1_TGATCAGAGGTTAAAC-1	6	0.218277	0.297517	0.336025	0.213618	0.234645	0.235319	0.327993	0.328615	0.215903	0.311708	0.180755	0.381131	0.206192	0.310683	PSN	0.370092	PSN
SNCA3x-1_TGATCAGTCATGTCAG-1	1	0.23545	0.226578	0.185172	0.203798	0.256954	0.255861	0.197241	0.248514	0.246323	0.180279	0.136694	0.175736	0.204839	0.198838	PIMN_1	0.0691685	PIMN_1
SNCA3x-1_TGATCTTGTCCTCAGG-1	1	0.293438	0.329259	0.346598	0.317075	0.329058	0.330629	0.334372	0.354995	0.315854	0.27354	0.244292	0.302553	0.281974	0.364361	PEMN_3	0.200089	PEMN_3
SNCA3x-1_TGATCTTTCGAACACT-1	5	0.235475	0.308557	0.333944	0.235071	0.234424	0.229432	0.312658	0.319872	0.242184	0.24012	0.173885	0.313916	0.216834	0.317917	PEMN_2	0.141996	PEMN_2
SNCA3x-1_TGATGCAGTATCGAAA-1	5	0.232815	0.313726	0.32591	0.21295	0.208881	0.213387	0.315499	0.2793	0.215435	0.299944	0.182176	0.316776	0.211739	0.308949	PEMN_2	0.348551	PEMN_2
SNCA3x-1_TGATGCAGTTCAATCG-1	4	0.223494	0.27012	0.311005	0.219964	0.277971	0.276697	0.319708	0.330395	0.251532	0.309076	0.216552	0.310103	0.24524	0.339581	PIN_1	0.00974279	PIN_1
SNCA3x-1_TGATGCATCGTGCGAC-1	6	0.202413	0.299105	0.318156	0.20207	0.197564	0.1991	0.302325	0.280531	0.191309	0.257394	0.134292	0.327481	0.141688	0.26419	PEMN_2	0.0566855	PEMN_2
SNCA3x-1_TGATGGTCACTGCATA-1	5	0.238938	0.294186	0.281626	0.221768	0.241328	0.226238	0.302985	0.309481	0.226566	0.259656	0.153873	0.273487	0.199114	0.303566	PEMN_3	0.00742225	PEMN_3
SNCA3x-1_TGATGGTGTCTACACA-1	5	0.302173	0.332239	0.321468	0.277621	0.30377	0.289807	0.317861	0.341051	0.302878	0.293968	0.269356	0.331714	0.289784	0.340993	PIMN_4	0.00905469	PIMN_4
SNCA3x-1_TGATGGTTCATCGTAG-1	5	0.158941	0.224661	0.207097	0.122714	0.178112	0.20533	0.253017	0.228375	0.1847	0.230966	0.110618	0.301595	0.153139	0.23375	PSN	0.604329	PSN
SNCA3x-1_TGATGGTTCATGGATC-1	7	0.20294	0.2438	0.24633	0.207906	0.283651	0.280825	0.282826	0.329345	0.248785	0.179494	0.14521	0.240399	0.192378	0.274386	PIMN_1	0.0593487	PIMN_1
SNCA3x-1_TGATGGTTCCCTTCCC-1	12	0.201667	0.284258	0.293728	0.155538	0.24912	0.21492	0.348368	0.35446	0.21175	0.257006	0.136005	0.349145	0.194462	0.329477	PIMN_3	0.0597514	PIMN_3
SNCA3x-1_TGATGGTTCTAAGCCA-1	5	0.271697	0.330279	0.38017	0.297782	0.284955	0.308157	0.349323	0.336427	0.300382	0.347952	0.257134	0.361973	0.288823	0.356555	PEMN_3	1.81764e-05	PEMN_3
SNCA3x-1_TGATTCTAGGTGCATG-1	5	0.263608	0.319897	0.30017	0.246846	0.228851	0.246742	0.279286	0.25574	0.24705	0.313181	0.215006	0.254513	0.18248	0.218901	PEMN_2	0.0621192	PEMN_2
SNCA3x-1_TGATTCTCACTGTCGG-1	4	0.327534	0.358382	0.36735	0.328495	0.338772	0.33011	0.361244	0.370252	0.34628	0.321201	0.271862	0.354285	0.322287	0.389621	PEMN_2	0.101467	PEMN_2
SNCA3x-1_TGATTCTCATACTGAC-1	0	0.118571	0.253908	0.292489	0.107713	0.150499	0.141933	0.383935	0.328036	0.102994	0.182353	0.0326907	0.360934	0.117835	0.291871	PIMN_3	0	PIMN_3
SNCA3x-1_TGATTCTTCCTACACC-1	12	0.18656	0.26542	0.286367	0.172921	0.223616	0.201901	0.335715	0.333842	0.18033	0.183176	0.117151	0.316982	0.147211	0.297465	PSN	0.154345	PSN
SNCA3x-1_TGATTTCAGGATCACG-1	5	0.228372	0.289913	0.331644	0.225856	0.242603	0.253282	0.332206	0.316362	0.273257	0.293776	0.21385	0.331452	0.184825	0.286977	PIN_1	0.0322197	PIN_1
SNCA3x-1_TGATTTCGTTGCGTAT-1	1	0.266526	0.353648	0.348538	0.231344	0.274045	0.285028	0.349321	0.338448	0.242237	0.301218	0.192728	0.343283	0.211512	0.312112	PEMN_2	0.0368734	PEMN_2
SNCA3x-1_TGATTTCTCCTTGGAA-1	4	0.316505	0.343298	0.401	0.371356	0.304505	0.3218	0.362003	0.351068	0.34759	0.354535	0.296429	0.384938	0.311746	0.362353	PEMN_4	0.00121191	PEMN_4
SNCA3x-1_TGCACGGCAAGTCCCG-1	4	0.281092	0.331143	0.359549	0.282057	0.294567	0.280671	0.337773	0.356098	0.278483	0.285724	0.200071	0.38039	0.244439	0.332844	PEMN_2	0.0137081	PEMN_2
SNCA3x-1_TGCACGGCACATGGTT-1	5	0.213791	0.305887	0.309423	0.197379	0.229389	0.22722	0.338307	0.331135	0.208932	0.308975	0.130378	0.376495	0.20742	0.329998	PIMN_3	0.0231667	PIMN_3
SNCA3x-1_TGCACGGCAGCAGTGA-1	0	0.166445	0.261574	0.282669	0.171617	0.187871	0.171158	0.29872	0.280532	0.143776	0.272009	0.120711	0.323372	0.141185	0.266093	PEMN_3	0.107897	PEMN_3
SNCA3x-1_TGCACGGCATACACCA-1	1	0.299366	0.351503	0.393582	0.347184	0.270803	0.282797	0.332066	0.320437	0.283097	0.337844	0.262021	0.346504	0.263141	0.339429	PEMN_3	0.0585005	PEMN_3
SNCA3x-1_TGCACGGTCATAGCAC-1	0	0.118979	0.212106	0.237449	0.102412	0.168423	0.161323	0.29532	0.281567	0.157016	0.194842	0.0584219	0.257299	0.128248	0.281053	PIMN_3	0.087778	PIMN_3
SNCA3x-1_TGCAGATAGCAGGCAT-1	4	0.275846	0.334408	0.317035	0.243902	0.249202	0.238843	0.287867	0.2978	0.220141	0.286907	0.191697	0.38111	0.239678	0.332158	PEMN_2	0.473838	PEMN_2
SNCA3x-1_TGCAGATCATCGGCCA-1	5	0.191612	0.271985	0.300495	0.155353	0.22222	0.209212	0.31721	0.318508	0.183295	0.262834	0.122016	0.360715	0.187551	0.324095	PSN	0.0560982	PSN
SNCA3x-1_TGCAGATCATGTCGTA-1	5	0.207898	0.298416	0.319156	0.21765	0.242612	0.237116	0.328631	0.324013	0.23836	0.333659	0.172373	0.324362	0.211778	0.319908	PEMN_3	0.0100994	PEMN_3
SNCA3x-1_TGCAGATGTTGGGCCT-1	1	0.23843	0.300316	0.334947	0.238746	0.247069	0.262178	0.328751	0.317563	0.266611	0.290913	0.196645	0.327974	0.223106	0.325465	PEMN_2	0.0741866	PEMN_2
SNCA3x-1_TGCAGGCAGGCCCACT-1	5	0.229066	0.293884	0.336065	0.24238	0.197299	0.208846	0.307958	0.262884	0.239498	0.312858	0.233657	0.323389	0.214588	0.293719	PEMN_2	0.0536204	PEMN_2
SNCA3x-1_TGCAGGCAGGCTCACC-1	7	0.241433	0.322657	0.323951	0.231074	0.251005	0.239012	0.311856	0.313325	0.209121	0.28694	0.142022	0.325147	0.173731	0.282817	PEMN_2	0.251565	PEMN_2
SNCA3x-1_TGCAGGCCATTCCTCG-1	5	0.348275	0.311082	0.276816	0.329294	0.300763	0.327998	0.25885	0.295968	0.357028	0.330313	0.293132	0.238579	0.30563	0.250601	PEMN_1	0.0618002	PEMN_1
SNCA3x-1_TGCAGGCTCTGGGAGA-1	5	0.272322	0.33376	0.368151	0.281647	0.331029	0.334221	0.391201	0.403574	0.345248	0.358255	0.230039	0.352432	0.287811	0.404241	PEMN_3	0.0155829	PEMN_3
SNCA3x-1_TGCAGTAAGGGCGAAG-1	13	0.191949	0.287337	0.356123	0.241906	0.243986	0.236363	0.366342	0.366566	0.237542	0.319873	0.170812	0.399085	0.21928	0.361368	PIMN_3	0.0184738	PIMN_3
SNCA3x-1_TGCAGTACACGTAGAG-1	1	0.26078	0.332013	0.34584	0.248743	0.286175	0.299184	0.374693	0.379678	0.277931	0.350102	0.165109	0.380125	0.246156	0.359129	PIN_1	0.00104864	PIN_1
SNCA3x-1_TGCAGTACATGCACTA-1	5	0.210773	0.326065	0.362912	0.186472	0.241893	0.243722	0.395814	0.381217	0.238147	0.33633	0.162335	0.381344	0.180786	0.338309	PIMN_3	0.053878	PIMN_3
SNCA3x-1_TGCAGTATCCCAGGAC-1	4	0.253684	0.282771	0.323691	0.288972	0.31843	0.30051	0.328903	0.349868	0.32249	0.296948	0.258982	0.344007	0.30339	0.369565	PSN	0.153228	PSN
SNCA3x-1_TGCATGATCGGACGTC-1	5	0.19959	0.250438	0.265243	0.193215	0.200385	0.218812	0.263089	0.2343	0.212804	0.259686	0.152311	0.284384	0.184523	0.251235	PEMN_2	0.0715233	PEMN_2
SNCA3x-1_TGCCGAGAGGCATGGT-1	6	0.255028	0.325325	0.34072	0.223178	0.28751	0.290354	0.359268	0.377743	0.262647	0.335379	0.185725	0.366002	0.244869	0.364738	PIMN_4	0.0301484	PIMN_4
SNCA3x-1_TGCGACGAGCGAATGC-1	4	0.23426	0.304816	0.320675	0.237278	0.250973	0.244023	0.30639	0.298047	0.20878	0.283032	0.181769	0.343149	0.188534	0.282219	PEMN_3	0.00301539	PEMN_3
SNCA3x-1_TGCGACGAGTCTGTAC-1	4	0.260769	0.323395	0.333763	0.231028	0.279133	0.261845	0.356166	0.359713	0.277533	0.31013	0.17786	0.363531	0.240007	0.366308	PIMN_3	0.00382621	PIMN_3
SNCA3x-1_TGCGACGCATCGAGCC-1	5	0.2575	0.320252	0.346456	0.245509	0.27643	0.270963	0.367119	0.359207	0.291763	0.320065	0.178274	0.347758	0.252693	0.368644	PEMN_2	0.109392	PEMN_2
SNCA3x-1_TGCGATAAGTGGAATT-1	5	0.21881	0.281497	0.301103	0.205873	0.256193	0.269246	0.342752	0.322179	0.268983	0.33221	0.191472	0.319202	0.249014	0.349191	PIN_1	0.138645	PIN_1
SNCA3x-1_TGCGATACATGACTTG-1	5	0.29028	0.354334	0.359377	0.268549	0.267365	0.284091	0.331399	0.307103	0.272783	0.359373	0.229985	0.373993	0.234921	0.308933	PEMN_2	0.0572873	PEMN_2
SNCA3x-1_TGCGATAGTAGTCGTT-1	7	0.237445	0.266188	0.267721	0.239885	0.269162	0.281338	0.27739	0.295641	0.276965	0.245282	0.179606	0.283797	0.228951	0.285008	PIMN_2	0.0691536	PIMN_2
SNCA3x-1_TGCGGGTAGCGCTGAA-1	5	0.173685	0.252729	0.277324	0.187592	0.202844	0.187314	0.325149	0.303978	0.212408	0.291661	0.124369	0.322148	0.159265	0.273754	PEMN_3	0.00181425	PEMN_3
SNCA3x-1_TGCGGGTAGGATGCGT-1	4	0.197249	0.272173	0.314602	0.200735	0.247587	0.243808	0.333051	0.336879	0.231758	0.328171	0.189449	0.347353	0.236597	0.360599	PIN_1	0.0724475	PIN_1
SNCA3x-1_TGCGGGTAGTATTGCC-1	5	0.299103	0.342539	0.344735	0.273599	0.275384	0.281192	0.353417	0.33823	0.309553	0.324148	0.238707	0.320398	0.266646	0.350874	PEMN_2	0.254311	PEMN_2
SNCA3x-1_TGCGGGTGTGGAAGTC-1	12	0.176466	0.258225	0.288399	0.156765	0.20178	0.177946	0.328749	0.310406	0.179593	0.259524	0.135149	0.32843	0.158005	0.306796	PEMN_3	0.127092	PEMN_3
SNCA3x-1_TGCTCCAAGAGTGTGC-1	5	0.192501	0.283216	0.341823	0.19912	0.226968	0.203595	0.35039	0.332138	0.211942	0.284718	0.176601	0.344991	0.170772	0.296501	PEMN_3	0.0706301	PEMN_3
SNCA3x-1_TGCTCCATCCCGAGAC-1	5	0.27041	0.330317	0.341488	0.243585	0.268881	0.297891	0.338587	0.319477	0.281735	0.345907	0.237658	0.358489	0.253954	0.330666	PIN_1	0.070341	PIN_1
SNCA3x-1_TGCTCGTAGTCGCCCA-1	1	0.285322	0.305657	0.263296	0.260792	0.288772	0.304028	0.260786	0.293499	0.271356	0.250742	0.199677	0.257789	0.210047	0.235391	PEMN_1	0.0841007	PEMN_1
SNCA3x-1_TGCTCGTGTCGAATTC-1	13	0.12907	0.252205	0.329115	0.15191	0.182263	0.178374	0.391613	0.350541	0.186423	0.281087	0.107488	0.368592	0.129775	0.302172	PIMN_3	0.0970511	PIMN_3
SNCA3x-1_TGCTCGTGTGGCTGAA-1	5	0.232205	0.286367	0.27861	0.193095	0.244872	0.245958	0.297557	0.292874	0.244983	0.289144	0.166903	0.313148	0.224391	0.31041	PEMN_2	0.0134377	PEMN_2
SNCA3x-1_TGCTGAAAGCATGAAT-1	4	0.233967	0.276012	0.317158	0.23912	0.26191	0.26899	0.333279	0.326628	0.278983	0.328989	0.212332	0.357619	0.25557	0.345132	PEMN_3	0.0509004	PEMN_3
SNCA3x-1_TGCTGAAAGTCAGCCC-1	5	0.217787	0.273072	0.260968	0.187131	0.234294	0.255002	0.279971	0.261121	0.229919	0.273185	0.147756	0.299664	0.18208	0.23905	PSN	0.00584891	PSN
SNCA3x-1_TGCTGAAAGTTCTCTT-1	5	0.254388	0.344789	0.358764	0.243075	0.224646	0.240057	0.354143	0.322716	0.224787	0.293647	0.177944	0.370899	0.176136	0.313257	PEMN_2	0.0936091	PEMN_2
SNCA3x-1_TGCTGAACATTCTTCA-1	4	0.241813	0.301861	0.361427	0.263407	0.317478	0.305126	0.393477	0.407813	0.332811	0.379734	0.235583	0.38478	0.298196	0.40398	PSVN_2	0.00946866	PSVN_2
SNCA3x-1_TGCTGAAGTGACAACG-1	5	0.196351	0.278702	0.288247	0.193069	0.184012	0.176473	0.309702	0.268963	0.155986	0.287058	0.115128	0.317577	0.136571	0.251017	PIMN_3	0.577116	PIMN_3
SNCA3x-1_TGCTTCGCACCCTTAC-1	6	0.210069	0.261335	0.261556	0.19243	0.242335	0.227242	0.283145	0.298389	0.233897	0.244952	0.170049	0.278799	0.205589	0.259618	PEMN_2	0.181371	PEMN_2
SNCA3x-1_TGCTTCGCAGAGCGTA-1	5	0.250976	0.321615	0.329887	0.239709	0.26735	0.260368	0.33796	0.340723	0.254176	0.294028	0.183628	0.348134	0.203753	0.324215	PEMN_2	0.176555	PEMN_2
SNCA3x-1_TGCTTGCGTAGCTGAG-1	7	0.179586	0.234709	0.236713	0.158593	0.192045	0.188832	0.242886	0.245897	0.16519	0.165562	0.113809	0.253431	0.123272	0.215005	PEMN_2	0.0173917	PEMN_2
SNCA3x-1_TGCTTGCGTTCGAACT-1	5	0.124019	0.182188	0.228412	0.0998247	0.16056	0.155403	0.250818	0.232223	0.130982	0.262038	0.118659	0.279116	0.1327	0.243239	PIN_1	0.0664339	PIN_1
SNCA3x-1_TGGAACTAGGTTAAAC-1	12	0.225166	0.305147	0.334791	0.200095	0.258667	0.258526	0.357202	0.343384	0.220442	0.272012	0.180457	0.338123	0.173272	0.288402	PEMN_3	0.138799	PEMN_3
SNCA3x-1_TGGAACTCAGCATGCC-1	5	0.212745	0.264268	0.262296	0.182484	0.187954	0.194106	0.237693	0.219117	0.18597	0.2542	0.150937	0.25173	0.17457	0.247298	PEMN_2	0.201584	PEMN_2
SNCA3x-1_TGGAACTGTTGCTCGG-1	0	0.248643	0.30876	0.301735	0.218991	0.288722	0.280857	0.300482	0.350051	0.249421	0.198875	0.194231	0.276511	0.154322	0.260543	PEMN_2	0.128159	PEMN_2
SNCA3x-1_TGGAACTTCCGTCACT-1	1	0.247834	0.314393	0.325348	0.247468	0.284918	0.275111	0.351485	0.361594	0.287278	0.324619	0.196544	0.346402	0.254301	0.361136	PIN_1	0.069561	PIN_1
SNCA3x-1_TGGAGAGAGTCGCCCA-1	13	0.223404	0.321265	0.37214	0.248024	0.233903	0.236722	0.364341	0.352529	0.2489	0.350663	0.193715	0.362552	0.21923	0.337142	PEMN_3	0.0742354	PEMN_3
SNCA3x-1_TGGAGAGGTACGACAG-1	5	0.208296	0.289729	0.310054	0.197858	0.232671	0.21012	0.330025	0.318916	0.201023	0.27742	0.146669	0.33307	0.178795	0.289745	PEMN_3	0.0030617	PEMN_3
SNCA3x-1_TGGAGGAAGGCTTAAA-1	5	0.254394	0.32413	0.348194	0.25269	0.250387	0.275394	0.354575	0.321246	0.276848	0.322078	0.210465	0.347872	0.241494	0.329651	PIMN_3	0.0364114	PIMN_3
SNCA3x-1_TGGAGGAGTTTCCATT-1	5	0.205162	0.281935	0.307884	0.172136	0.215802	0.213585	0.342698	0.315236	0.201443	0.315234	0.125595	0.367186	0.190973	0.319966	PSN	0.0794703	PSN
SNCA3x-1_TGGATCAGTGTATACC-1	5	0.205745	0.268534	0.2853	0.207226	0.201704	0.206803	0.278545	0.260987	0.209932	0.27137	0.122519	0.276071	0.155507	0.234548	PEMN_2	0.11864	PEMN_2
SNCA3x-1_TGGATGTCATGACACT-1	4	0.275887	0.311435	0.372059	0.321101	0.297124	0.296094	0.354662	0.354487	0.318687	0.363514	0.253737	0.402275	0.312226	0.385072	PIN_1	0.218056	PIN_1
SNCA3x-1_TGGCGTGCACAATGTC-1	7	0.205544	0.256273	0.257528	0.1905	0.23014	0.226114	0.256307	0.284469	0.200488	0.180696	0.125445	0.263333	0.152826	0.236687	PEMN_3	0.0296277	PEMN_3
SNCA3x-1_TGGCGTGGTTGGCCTG-1	5	0.134865	0.224913	0.298636	0.154531	0.14658	0.147857	0.29392	0.23479	0.159586	0.277226	0.141822	0.337559	0.13805	0.260159	PSN	0.0965497	PSN
SNCA3x-1_TGGGAAGCAAACTAAG-1	1	0.247443	0.296661	0.277491	0.207823	0.266801	0.289313	0.311864	0.309264	0.252674	0.328933	0.151047	0.288372	0.244694	0.334696	PEMN_2	0.238861	PEMN_2
SNCA3x-1_TGGGAAGCATAATGCC-1	4	0.263355	0.31665	0.371372	0.28124	0.241783	0.272643	0.344622	0.317683	0.272328	0.329782	0.229881	0.385924	0.226769	0.319418	PSN	0.0776041	PSN
SNCA3x-1_TGGGAAGGTTCTCACC-1	7	0.164422	0.244914	0.254363	0.149868	0.179058	0.178464	0.296254	0.267452	0.170011	0.215172	0.0703426	0.306056	0.133809	0.257449	PSN	0.154728	PSN
SNCA3x-1_TGGGAGAAGTGCTCGC-1	0	0.144059	0.23835	0.267077	0.125148	0.15414	0.163148	0.297051	0.268174	0.15435	0.219517	0.109114	0.328159	0.126298	0.273042	PSN	0.427488	PSN
SNCA3x-1_TGGGAGAGTTCTGAGT-1	7	0.143196	0.228329	0.237615	0.113348	0.19985	0.175772	0.302646	0.299214	0.141515	0.185445	0.0511916	0.288574	0.167061	0.289568	PSN	0.00652051	PSN
SNCA3x-1_TGGGCGTCAAGCTGTT-1	4	0.195025	0.235927	0.267797	0.209743	0.234234	0.243351	0.275545	0.273516	0.255444	0.248842	0.201664	0.26768	0.255889	0.321031	PIMN_3	0.0544504	PIMN_3
SNCA3x-1_TGGGCGTCATGTGCTA-1	4	0.333514	0.404158	0.409546	0.314705	0.325246	0.322362	0.384603	0.404722	0.316233	0.357858	0.241218	0.409162	0.281089	0.391536	PEMN_2	0.172286	PEMN_2
SNCA3x-1_TGGGCGTGTATCGATC-1	5	0.28117	0.325785	0.324592	0.267287	0.249062	0.268374	0.310967	0.296055	0.259135	0.315631	0.188972	0.333058	0.254797	0.320373	PEMN_2	0.535485	PEMN_2
SNCA3x-1_TGGGCGTGTTCATCTT-1	5	0.159229	0.26301	0.333737	0.192563	0.200922	0.175131	0.369127	0.332871	0.170999	0.258515	0.102531	0.353994	0.154824	0.314013	PEMN_3	0.269702	PEMN_3
SNCA3x-1_TGGGCGTTCCCTTGTG-1	4	0.143172	0.244573	0.33345	0.161277	0.166681	0.153505	0.358252	0.301859	0.152794	0.303139	0.128865	0.373591	0.17833	0.336309	PIMN_3	0.00778868	PIMN_3
SNCA3x-1_TGGGTTACACAGTCCG-1	5	0.219497	0.286891	0.321155	0.222255	0.216215	0.23444	0.301702	0.281247	0.223698	0.302601	0.189129	0.325178	0.226843	0.309629	PEMN_2	0.118081	PEMN_2
SNCA3x-1_TGGGTTAGTAGGAAAG-1	11	0.0375832	0.169858	0.245755	0.0203552	0.0657113	0.0581449	0.39203	0.24786	0.0428759	0.207922	0.00864579	0.365091	0.0567551	0.251012	PSN	0.427488	PSN
SNCA3x-1_TGGGTTAGTGGAGAAA-1	7	0.210178	0.273412	0.266327	0.200508	0.285999	0.270255	0.30721	0.360731	0.251619	0.199646	0.110317	0.253991	0.201909	0.309116	PIMN_4	0.0516153	PIMN_4
SNCA3x-1_TGGGTTATCACGGACC-1	6	0.18043	0.257955	0.301107	0.2138	0.212611	0.203868	0.292673	0.291874	0.216503	0.270325	0.122589	0.338641	0.159999	0.263398	PEMN_3	0.121029	PEMN_3
SNCA3x-1_TGGTACAAGTGCACAG-1	5	0.242519	0.30315	0.366822	0.250365	0.231714	0.242271	0.345843	0.314312	0.265471	0.371173	0.249928	0.365312	0.271493	0.358951	PIN_1	0.308257	PIN_1
SNCA3x-1_TGGTACAGTACTGCGC-1	6	0.118506	0.214361	0.275551	0.13253	0.152377	0.14365	0.322657	0.278945	0.135303	0.256277	0.0797223	0.302894	0.119477	0.260254	PIMN_3	0.035477	PIMN_3
SNCA3x-1_TGGTACAGTTGCCGCA-1	4	0.281976	0.314236	0.367763	0.296716	0.277755	0.284742	0.332461	0.3255	0.294459	0.344193	0.229428	0.351132	0.275308	0.349906	PIN_1	0.0739825	PIN_1
SNCA3x-1_TGGTACATCACTTATC-1	5	0.209618	0.263067	0.297927	0.209201	0.215753	0.204446	0.307638	0.286295	0.231885	0.279789	0.179625	0.355823	0.238546	0.326784	PSN	0.341127	PSN
SNCA3x-1_TGGTAGTCATGACTGT-1	7	0.175183	0.241249	0.267958	0.183077	0.221293	0.202884	0.280303	0.29588	0.196795	0.176072	0.120698	0.264881	0.130102	0.229397	PEMN_3	0.0538146	PEMN_3
SNCA3x-1_TGGTAGTGTGTAGGAC-1	5	0.188126	0.262076	0.291649	0.182777	0.160792	0.177492	0.281762	0.228322	0.179641	0.294495	0.140514	0.357545	0.213025	0.316569	PSN	2.22045e-16	PSN
SNCA3x-1_TGGTAGTTCACTAGCA-1	12	0.186061	0.24798	0.285043	0.194992	0.236171	0.227181	0.321094	0.311766	0.233353	0.275258	0.147515	0.316058	0.210738	0.316477	PIN_1	0.245923	PIN_1
SNCA3x-1_TGGTAGTTCGAAATCC-1	1	0.213602	0.296184	0.337902	0.23692	0.241137	0.24566	0.331387	0.326628	0.248908	0.309874	0.176393	0.334495	0.222745	0.32295	PEMN_2	0.0726567	PEMN_2
SNCA3x-1_TGGTGATCACCACATA-1	4	0.210851	0.281717	0.345309	0.227169	0.247751	0.233602	0.341686	0.343867	0.242525	0.289812	0.208826	0.378799	0.238357	0.350813	PEMN_3	0.185054	PEMN_3
SNCA3x-1_TGGTTAGGTACCGTGC-1	1	0.268176	0.347094	0.38188	0.289014	0.278018	0.261886	0.363014	0.360799	0.287805	0.323709	0.239201	0.384218	0.259336	0.373804	PEMN_2	0.111639	PEMN_2
SNCA3x-1_TGGTTAGTCCATACTT-1	4	0.229682	0.308422	0.33728	0.210572	0.236378	0.231239	0.34379	0.335846	0.233649	0.311476	0.170066	0.405338	0.197932	0.335953	PSN	0.0615481	PSN
SNCA3x-1_TGGTTAGTCCGCACTT-1	5	0.229603	0.296747	0.303214	0.209025	0.207762	0.227242	0.306883	0.273223	0.201479	0.295862	0.142299	0.32348	0.159279	0.250583	PEMN_2	0.30145	PEMN_2
SNCA3x-1_TGTAACGAGTGCTAGG-1	0	0.00056259	0.131411	0.201767	-0.0101679	0.00336523	0.00955217	0.296746	0.15813	-0.0300369	0.126696	-0.0342859	0.272906	-0.0551824	0.109615	PIMN_3	0	PIMN_3
SNCA3x-1_TGTAACGCATCGGAAG-1	6	0.203044	0.287094	0.324899	0.203913	0.227693	0.217619	0.345792	0.337301	0.200268	0.296616	0.114007	0.323268	0.173253	0.316182	PIN_1	0.0885803	PIN_1
SNCA3x-1_TGTAACGCATGGGAAC-1	5	0.210111	0.28455	0.261478	0.165954	0.236154	0.261973	0.282688	0.275202	0.209804	0.246278	0.153122	0.270623	0.17204	0.242267	PIMN_3	0.0534734	PIMN_3
SNCA3x-1_TGTAACGGTCCTTGTC-1	5	0.244046	0.323697	0.328723	0.251502	0.232129	0.256923	0.309288	0.294932	0.236965	0.331889	0.156623	0.342944	0.21913	0.303643	PEMN_2	0.070773	PEMN_2
SNCA3x-1_TGTAACGGTTTATGCG-1	5	0.187068	0.247432	0.288254	0.169467	0.192044	0.19801	0.318766	0.276437	0.228714	0.329339	0.165623	0.315901	0.18983	0.301648	PIMN_3	0.123526	PIMN_3
SNCA3x-1_TGTACAGCATTGAAAG-1	6	0.207724	0.257684	0.269882	0.178546	0.265698	0.251273	0.317446	0.318507	0.243105	0.278218	0.153266	0.321152	0.188967	0.280495	PIN_1	0.479478	PIN_1
SNCA3x-1_TGTACAGGTGGATCAG-1	5	0.146557	0.210595	0.244569	0.146396	0.162696	0.140768	0.256716	0.238056	0.168392	0.250185	0.12014	0.24063	0.125214	0.23102	PIN_1	0.0588605	PIN_1
SNCA3x-1_TGTACAGTCACTTTGT-1	5	0.226327	0.294652	0.314233	0.220384	0.200395	0.203046	0.301473	0.284417	0.200408	0.281333	0.16645	0.299551	0.181796	0.288878	PEMN_3	0.0846412	PEMN_3
SNCA3x-1_TGTAGACAGATGACCG-1	0	0.148386	0.202716	0.224808	0.123359	0.19228	0.199169	0.285345	0.2606	0.175456	0.214499	0.0808459	0.280386	0.137882	0.252223	PIMN_3	0.127165	PIMN_3
SNCA3x-1_TGTAGACAGCTCCACG-1	5	0.221204	0.268346	0.293765	0.226696	0.223263	0.234037	0.294021	0.274305	0.25059	0.278389	0.201117	0.282873	0.232602	0.300667	PEMN_3	0.0153538	PEMN_3
SNCA3x-1_TGTAGACCAGGCTACC-1	5	0.228069	0.295996	0.301424	0.218582	0.226937	0.217908	0.311307	0.296524	0.219642	0.259369	0.169719	0.300089	0.181583	0.291304	PEMN_2	0.232857	PEMN_2
SNCA3x-1_TGTAGACGTTCTCCCA-1	4	0.156943	0.251094	0.310215	0.161795	0.183664	0.158301	0.34419	0.303201	0.161602	0.275161	0.11125	0.35486	0.138503	0.292895	PEMN_3	0.0970956	PEMN_3
SNCA3x-1_TGTCAGAAGGGCAAGG-1	4	0.238813	0.306552	0.301067	0.221454	0.257792	0.254503	0.305933	0.331728	0.234749	0.249773	0.161715	0.331544	0.217135	0.33085	PEMN_2	0.147662	PEMN_2
SNCA3x-1_TGTCAGATCTTCTCAA-1	4	0.268601	0.3296	0.397933	0.32422	0.319599	0.299687	0.360153	0.378942	0.306831	0.356778	0.286986	0.391902	0.272448	0.360961	PEMN_3	0.118116	PEMN_3
SNCA3x-1_TGTCCACAGACCAACG-1	12	0.164362	0.246697	0.292371	0.1618	0.200312	0.17128	0.339136	0.317358	0.177282	0.236901	0.120503	0.310555	0.180795	0.31246	PIMN_3	0.0559147	PIMN_3
SNCA3x-1_TGTCCACAGACGCCCT-1	1	0.278226	0.338542	0.391348	0.299021	0.313194	0.300471	0.39946	0.402335	0.315014	0.296919	0.237422	0.362944	0.253607	0.370962	PEMN_3	0.362963	PEMN_3
SNCA3x-1_TGTCCACCACAAGTGG-1	7	0.20319	0.30073	0.313841	0.188944	0.226918	0.225515	0.344149	0.322697	0.184863	0.243967	0.135677	0.336694	0.154689	0.277809	PEMN_3	0.307804	PEMN_3
SNCA3x-1_TGTCCACGTACTAGCT-1	1	0.321861	0.356963	0.362479	0.320212	0.338475	0.332034	0.37625	0.386619	0.354753	0.314924	0.247311	0.346751	0.318307	0.398987	PSVN_2	0.0267383	PSVN_2
SNCA3x-1_TGTCCACGTGTAGCAG-1	5	0.171096	0.220599	0.264361	0.186533	0.183753	0.190837	0.243932	0.213576	0.192848	0.231868	0.1701	0.290086	0.207536	0.275845	PSN	0.0500525	PSN
SNCA3x-1_TGTCCACTCGCCCAGA-1	0	0.134411	0.241735	0.301981	0.151519	0.15948	0.13897	0.354174	0.304553	0.139213	0.276299	0.0799282	0.363716	0.11407	0.252655	PIMN_3	0.271202	PIMN_3
SNCA3x-1_TGTCCACTCGGTTAGT-1	5	0.262391	0.308475	0.347069	0.258662	0.248881	0.271037	0.348586	0.318548	0.293283	0.380008	0.240991	0.366119	0.296696	0.373818	PIN_1	0.105563	PIN_1
SNCA3x-1_TGTCCCAAGATGATTG-1	0	0.0891613	0.19943	0.208867	0.044808	0.118915	0.110651	0.334171	0.249311	0.0760046	0.209783	-0.0008758	0.304267	0.0528579	0.205076	PIMN_3	0	PIMN_3
SNCA3x-1_TGTCCCACAGCCGGTT-1	7	0.174732	0.214861	0.200826	0.13686	0.221376	0.221303	0.232881	0.258276	0.185631	0.184896	0.10588	0.215966	0.148808	0.230135	PIMN_3	0.0620209	PIMN_3
SNCA3x-1_TGTCCCAGTAGGGAGG-1	4	0.16556	0.219597	0.242878	0.161227	0.208183	0.192619	0.268357	0.275748	0.196189	0.207223	0.101768	0.281249	0.13992	0.242312	PIMN_3	0.024933	PIMN_3
SNCA3x-1_TGTCCCAGTGAACTAA-1	1	0.206508	0.280754	0.310026	0.190703	0.255318	0.261326	0.328528	0.332737	0.24237	0.313681	0.173811	0.310832	0.209461	0.326723	PIMN_3	0.0195382	PIMN_3
SNCA3x-1_TGTCCCAGTGGTCTGC-1	1	0.248514	0.316319	0.32371	0.238481	0.258045	0.257011	0.32892	0.332831	0.244752	0.326586	0.165966	0.321823	0.222308	0.345484	PEMN_2	0.09711	PEMN_2
SNCA3x-1_TGTCCCATCAGCTTCC-1	5	0.165807	0.24009	0.307612	0.165984	0.177639	0.185477	0.313942	0.276299	0.184956	0.337146	0.157825	0.373207	0.163546	0.295387	PSN	0.0114207	PSN
SNCA3x-1_TGTCCCATCAGTGATC-1	4	0.317977	0.351137	0.375714	0.322099	0.32215	0.336694	0.374438	0.374394	0.33387	0.347584	0.260102	0.399819	0.313966	0.36717	PEMN_2	0.223531	PEMN_2
SNCA3x-1_TGTCCCATCGCCACTT-1	1	0.217762	0.265159	0.300567	0.237664	0.233891	0.26007	0.290278	0.28864	0.237369	0.282753	0.164859	0.271496	0.222267	0.295127	PEMN_3	0.0349239	PEMN_3
SNCA3x-1_TGTCCTGCACCATATG-1	5	0.222196	0.283996	0.332288	0.251782	0.24499	0.237256	0.356314	0.33765	0.288394	0.322033	0.188679	0.326254	0.220379	0.317309	PEMN_3	0.166767	PEMN_3
SNCA3x-1_TGTCCTGCAGCCTATA-1	1	0.245229	0.290931	0.33497	0.271134	0.292269	0.29467	0.350189	0.342808	0.296131	0.305759	0.208877	0.318812	0.265101	0.339857	PIN_1	0.374966	PIN_1
SNCA3x-1_TGTCCTGGTAATGATG-1	1	0.263062	0.244791	0.223159	0.27043	0.253281	0.288306	0.190229	0.220302	0.260255	0.214672	0.213194	0.213152	0.235331	0.240349	PEMN_1	0.0510045	PEMN_1
SNCA3x-1_TGTCCTGTCCACCCTA-1	1	0.262461	0.322986	0.347316	0.269322	0.267362	0.256047	0.320698	0.326277	0.24492	0.292688	0.22871	0.328221	0.224234	0.309365	PEMN_3	0.0771748	PEMN_3
SNCA3x-1_TGTGAGTCAGATCATC-1	5	0.146323	0.233786	0.277957	0.10379	0.171769	0.165802	0.336809	0.289564	0.15033	0.24667	0.0782558	0.352196	0.116787	0.24797	PSN	0.257898	PSN
SNCA3x-1_TGTGAGTGTACGTGAG-1	5	0.195555	0.252867	0.276531	0.195559	0.20446	0.22335	0.269149	0.253335	0.219042	0.275162	0.186208	0.283481	0.155066	0.250699	PIN_1	0.119337	PIN_1
SNCA3x-1_TGTGAGTGTTCTTAGG-1	5	0.13432	0.241921	0.274376	0.110271	0.151046	0.124165	0.3222	0.273229	0.114546	0.228972	0.0637144	0.338552	0.0899951	0.240732	PSN	0.321948	PSN
SNCA3x-1_TGTGAGTGTTGGGAAC-1	0	0.17711	0.287316	0.307006	0.14689	0.193439	0.188451	0.338138	0.301714	0.166365	0.241265	0.099269	0.327795	0.122099	0.255557	PEMN_3	0.235655	PEMN_3
SNCA3x-1_TGTGAGTTCACCTCGT-1	0	0.0717279	0.216264	0.306258	0.0929409	0.11327	0.0892465	0.385689	0.29664	0.0917049	0.214473	0.0441699	0.348143	0.0875093	0.268529	PIMN_3	0.388738	PIMN_3
SNCA3x-1_TGTGAGTTCCGCTGTT-1	1	0.291952	0.348119	0.368689	0.286191	0.303252	0.300444	0.373931	0.367716	0.29775	0.319184	0.230741	0.36153	0.245444	0.336065	PEMN_2	0.0140014	PEMN_2
SNCA3x-1_TGTGATGCACTCCGAG-1	4	0.225295	0.297768	0.345101	0.228285	0.241209	0.244546	0.368934	0.339438	0.270572	0.313699	0.206875	0.393572	0.245278	0.358914	PSN	0.0404943	PSN
SNCA3x-1_TGTGATGGTATTGACC-1	5	0.256643	0.314552	0.342634	0.256274	0.252611	0.261836	0.330109	0.297752	0.257721	0.329289	0.233442	0.369742	0.239037	0.326965	PSN	0.38884	PSN
SNCA3x-1_TGTGATGTCCTTTGAT-1	5	0.289541	0.344563	0.352294	0.28024	0.302987	0.307855	0.353222	0.350308	0.299205	0.32248	0.256277	0.395687	0.304079	0.391408	PSN	0.0932248	PSN
SNCA3x-1_TGTGATGTCTCTAGGA-1	12	0.22915	0.294807	0.293337	0.204643	0.256341	0.238306	0.338395	0.338815	0.248846	0.276728	0.127826	0.339844	0.223979	0.346619	PSN	0.282509	PSN
SNCA3x-1_TGTGCGGTCTCCACTG-1	7	0.178401	0.263587	0.288653	0.176158	0.22861	0.219999	0.344631	0.326862	0.187711	0.243984	0.091424	0.334193	0.172912	0.311896	PSN	0.300368	PSN
SNCA3x-1_TGTGGCGCAAGTGCTT-1	8	0.0697547	0.187891	0.273176	0.0834946	0.113331	0.0899566	0.363187	0.274197	0.0776802	0.208155	0.0453343	0.347257	0.0729991	0.266219	PIMN_3	0.388738	PIMN_3
SNCA3x-1_TGTGGCGGTAATTGGA-1	5	0.246209	0.22878	0.240978	0.217591	0.265256	0.281595	0.233221	0.257002	0.273392	0.284199	0.275242	0.231846	0.215395	0.199576	PIMN_5	0.00494269	PIMN_5
SNCA3x-1_TGTGGCGGTCGTTGCG-1	5	0.197448	0.303109	0.308179	0.169913	0.189616	0.183695	0.336862	0.298691	0.157178	0.312403	0.1216	0.349439	0.150135	0.278181	PIMN_3	0.189829	PIMN_3
SNCA3x-1_TGTGTGAAGACGCCAA-1	5	0.143497	0.230337	0.268658	0.124794	0.16442	0.15639	0.332316	0.275651	0.140528	0.267822	0.0850327	0.324261	0.12306	0.25978	PSN	0.133089	PSN
SNCA3x-1_TGTGTGAAGAGAGGTA-1	4	0.178896	0.260872	0.300682	0.177305	0.16513	0.189226	0.304768	0.265443	0.189384	0.302741	0.12894	0.336055	0.159193	0.273689	PIN_1	0.134705	PIN_1
SNCA3x-1_TGTGTGAGTCCAAAGG-1	8	0.042259	0.191546	0.253661	0.0403225	0.0756726	0.0537084	0.429909	0.280206	0.0341024	0.168403	-0.0131517	0.341447	0.0224428	0.215308	PIMN_3	0.0884621	PIMN_3
SNCA3x-1_TGTTACTAGCGTATGG-1	5	0.182977	0.278674	0.336302	0.18882	0.200979	0.198371	0.337575	0.298931	0.183433	0.308764	0.147715	0.357258	0.172245	0.306924	PEMN_3	0.457022	PEMN_3
SNCA3x-1_TGTTACTCACCGCTGA-1	5	0.220479	0.290205	0.318642	0.204481	0.219621	0.20233	0.320568	0.317775	0.234088	0.313206	0.197347	0.361032	0.191081	0.305913	PIN_1	0.117017	PIN_1
SNCA3x-1_TGTTACTCAGGCCTGT-1	5	0.239322	0.273042	0.2572	0.186106	0.243492	0.226908	0.280756	0.28613	0.203758	0.245219	0.130901	0.315077	0.207972	0.305871	PIMN_3	0.0529277	PIMN_3
SNCA3x-1_TGTTACTCATAGGTAA-1	4	0.225015	0.299225	0.315499	0.198333	0.226949	0.220289	0.315189	0.314331	0.217301	0.263313	0.150609	0.337887	0.181505	0.306103	PEMN_2	0.169978	PEMN_2
SNCA3x-1_TGTTCATAGCAACTTC-1	5	0.253934	0.29463	0.326136	0.239052	0.264513	0.268664	0.357891	0.341269	0.286947	0.352793	0.209841	0.306098	0.234376	0.334172	PIMN_3	0.121769	PIMN_3
SNCA3x-1_TGTTCCGAGCCGATTT-1	12	0.220174	0.296387	0.344737	0.224067	0.254132	0.239533	0.358996	0.372133	0.259514	0.302011	0.165203	0.388083	0.2507	0.382583	PSN	0.153322	PSN
SNCA3x-1_TGTTCCGAGGTCCAGA-1	5	0.211994	0.30565	0.327536	0.211194	0.232094	0.242	0.324551	0.31532	0.205304	0.32828	0.160631	0.370219	0.183164	0.286889	PIN_1	0.176954	PIN_1
SNCA3x-1_TGTTCCGCAGTTAAAG-1	7	0.201459	0.275076	0.28385	0.194072	0.241964	0.222338	0.335796	0.33564	0.231635	0.220767	0.126871	0.292053	0.17166	0.280038	PIMN_3	0.173964	PIMN_3
SNCA3x-1_TGTTCCGCATATTCGG-1	0	0.268538	0.333652	0.336642	0.24336	0.282466	0.282141	0.341066	0.342299	0.255417	0.316462	0.204478	0.320351	0.260317	0.353907	PEMN_2	0.185951	PEMN_2
SNCA3x-1_TGTTCTAGTACATACC-1	4	0.250544	0.293954	0.339703	0.259345	0.272213	0.277647	0.347341	0.330953	0.294826	0.33196	0.254531	0.361503	0.290198	0.338311	PIN_1	0.0121305	PIN_1
SNCA3x-1_TGTTCTAGTTCAACGT-1	5	0.227215	0.296715	0.351194	0.225183	0.25802	0.276706	0.348596	0.322157	0.263579	0.377164	0.219626	0.353644	0.217372	0.308704	PIN_1	0.167505	PIN_1
SNCA3x-1_TGTTGAGAGAGTCACG-1	7	0.186772	0.273405	0.291664	0.169732	0.241992	0.228157	0.323384	0.331626	0.208133	0.226585	0.151654	0.330254	0.175496	0.287037	PSN	0.539121	PSN
SNCA3x-1_TGTTGAGGTCAGCGTC-1	5	0.211596	0.292971	0.335915	0.219137	0.195493	0.206424	0.319139	0.272024	0.206726	0.334718	0.185472	0.328389	0.208085	0.303505	PEMN_2	0.0655894	PEMN_2
SNCA3x-1_TGTTGAGTCGTCACCT-1	1	0.229986	0.282212	0.301844	0.195389	0.275277	0.265915	0.331975	0.337735	0.270071	0.297235	0.195832	0.320611	0.254908	0.352009	PSN	0.05826	PSN
SNCA3x-1_TGTTGGAGTTGGACTT-1	12	0.183376	0.247817	0.283951	0.168112	0.21486	0.198477	0.307594	0.293907	0.210516	0.249549	0.188523	0.304814	0.168457	0.286377	PEMN_3	0.0749018	PEMN_3
SNCA3x-1_TGTTTGTCACAGTGTT-1	12	0.221075	0.327708	0.319961	0.176409	0.265851	0.256118	0.388572	0.383845	0.237672	0.284408	0.105071	0.361256	0.203667	0.360614	PIMN_3	0.0587978	PIMN_3
SNCA3x-1_TGTTTGTCAGTCAGCC-1	4	0.255584	0.279324	0.289512	0.241289	0.253925	0.273075	0.275003	0.266941	0.262883	0.301181	0.258033	0.285918	0.237085	0.276078	PIN_1	0.00919261	PIN_1
SNCA3x-1_TGTTTGTGTATCAGGG-1	4	0.26659	0.336644	0.341483	0.262687	0.270138	0.283981	0.366075	0.345128	0.288081	0.338587	0.19613	0.340783	0.276328	0.36856	PIMN_3	0.0724859	PIMN_3
SNCA3x-1_TTAATCCAGGTTCCGC-1	5	0.177685	0.264124	0.315388	0.19319	0.168584	0.170882	0.275889	0.247837	0.174582	0.264738	0.194513	0.318759	0.172173	0.28179	PEMN_3	0.0984047	PEMN_3
SNCA3x-1_TTAATCCCAATGAAAC-1	5	0.291786	0.360615	0.340725	0.280799	0.301645	0.313127	0.369216	0.359831	0.315769	0.30709	0.222181	0.384772	0.302306	0.406329	PEMN_2	0.112742	PEMN_2
SNCA3x-1_TTAATCCTCTGCGGCA-1	5	0.237178	0.300139	0.312887	0.233025	0.234526	0.240454	0.307302	0.296026	0.235899	0.294686	0.170745	0.294232	0.187485	0.271767	PEMN_2	0.297205	PEMN_2
SNCA3x-1_TTACAGGGTGGCACTC-1	12	0.175069	0.253956	0.301905	0.166436	0.212322	0.209501	0.341789	0.318646	0.201577	0.27553	0.149504	0.309519	0.17269	0.31758	PEMN_3	0.24083	PEMN_3
SNCA3x-1_TTACAGGGTTCTTGCC-1	5	0.262351	0.300123	0.334129	0.257979	0.270941	0.285176	0.347799	0.323874	0.299646	0.325305	0.243375	0.352427	0.269329	0.340643	PIN_1	0.103804	PIN_1
SNCA3x-1_TTACAGGTCCATACTT-1	0	0.186959	0.250236	0.292443	0.199646	0.236342	0.226685	0.298291	0.299068	0.213384	0.231483	0.141029	0.256605	0.170981	0.28167	PEMN_3	0.201056	PEMN_3
SNCA3x-1_TTACCATCAGCTCGGT-1	4	0.266657	0.308586	0.336557	0.261546	0.314843	0.304066	0.356143	0.378796	0.311331	0.302219	0.236643	0.334241	0.275441	0.371554	PEMN_3	0.0601216	PEMN_3
SNCA3x-1_TTACCGCAGTCGAAAT-1	5	0.272091	0.321179	0.337353	0.256742	0.281929	0.281527	0.348872	0.357504	0.282717	0.312121	0.208915	0.361798	0.193264	0.294235	PEMN_2	0.00554691	PEMN_2
SNCA3x-1_TTACCGCCAAAGTGTA-1	4	0.257784	0.294775	0.307893	0.257002	0.301942	0.276842	0.314138	0.336593	0.295966	0.258253	0.24334	0.322049	0.295289	0.342533	PIMN_4	0.00670691	PIMN_4
SNCA3x-1_TTACCGCCAAGGTCTT-1	5	0.19304	0.258461	0.283857	0.199583	0.21176	0.214144	0.290203	0.264434	0.215004	0.247873	0.164286	0.326635	0.192946	0.27307	PEMN_3	0.0232201	PEMN_3
SNCA3x-1_TTACCGCGTATTGCCA-1	4	0.325086	0.364531	0.390016	0.340255	0.324625	0.335905	0.381333	0.383679	0.342509	0.343767	0.263085	0.386024	0.287885	0.357112	PEMN_2	0.0172381	PEMN_2
SNCA3x-1_TTACCGCGTGAATTGA-1	6	0.280481	0.326832	0.36195	0.278469	0.334627	0.325083	0.394756	0.407664	0.327644	0.325285	0.224499	0.348991	0.327164	0.428064	PIMN_3	0.040663	PIMN_3
SNCA3x-1_TTACGCCCACAAATGA-1	12	0.175074	0.234043	0.281104	0.165872	0.23142	0.212371	0.32365	0.32219	0.225418	0.199896	0.139446	0.304698	0.19855	0.324932	PEMN_3	0.315253	PEMN_3
SNCA3x-1_TTACGCCCATCGGATT-1	4	0.274304	0.283493	0.31344	0.306249	0.289301	0.307513	0.303317	0.296912	0.30111	0.332575	0.262921	0.330836	0.270424	0.290739	PIN_1	0.0130862	PIN_1
SNCA3x-1_TTACGCCTCCTACGGG-1	1	0.248076	0.304005	0.323034	0.221989	0.269465	0.252139	0.355366	0.331952	0.263404	0.345975	0.217835	0.336791	0.24263	0.347331	PIN_1	0.0737034	PIN_1
SNCA3x-1_TTACGCCTCTTCACGC-1	5	0.203278	0.265207	0.305169	0.18552	0.194971	0.194089	0.29106	0.254893	0.203902	0.258488	0.183781	0.326599	0.191828	0.272124	PEMN_3	0.0549843	PEMN_3
SNCA3x-1_TTACGTTAGGATATAC-1	5	0.20618	0.28026	0.300635	0.210323	0.21904	0.211901	0.31663	0.304694	0.24315	0.323769	0.171441	0.327937	0.193503	0.287812	PIN_1	0.051934	PIN_1
SNCA3x-1_TTACGTTAGTAAGCAT-1	5	0.261855	0.324877	0.331437	0.242185	0.305445	0.302278	0.358391	0.36283	0.300702	0.280753	0.227011	0.381074	0.2673	0.353492	PIMN_4	0.0184259	PIMN_4
SNCA3x-1_TTACGTTAGTCTAACC-1	1	0.197686	0.225634	0.250216	0.188993	0.245439	0.247139	0.280026	0.274732	0.23504	0.246846	0.183464	0.263881	0.227667	0.290105	PIMN_3	0.0605384	PIMN_3
SNCA3x-1_TTACTGTAGAGAGTGA-1	5	0.173909	0.262368	0.271444	0.155515	0.183638	0.18682	0.308886	0.285639	0.176007	0.270381	0.0799095	0.340849	0.17517	0.313838	PSN	0.147161	PSN
SNCA3x-1_TTACTGTAGCACTAGG-1	6	0.165012	0.229998	0.26823	0.167853	0.196245	0.177973	0.300951	0.274725	0.15505	0.239604	0.0983361	0.371709	0.181761	0.302283	PSN	0.069426	PSN
SNCA3x-1_TTACTGTAGCATACTC-1	5	0.2205	0.266192	0.316019	0.232724	0.259346	0.264007	0.325303	0.320135	0.268569	0.313957	0.212284	0.329455	0.226476	0.318596	PSN	0.309703	PSN
SNCA3x-1_TTACTGTAGGCCTGAA-1	1	0.27962	0.304194	0.291805	0.282089	0.298899	0.294691	0.272825	0.301215	0.284469	0.240982	0.220134	0.291052	0.299503	0.339901	PSVN_2	0.0117765	PSVN_2
SNCA3x-1_TTACTGTTCGCATGAT-1	0	0.19796	0.238591	0.244516	0.202847	0.183864	0.180812	0.233868	0.222381	0.175165	0.175368	0.114024	0.238265	0.129634	0.210848	PEMN_2	0.00443915	PEMN_2
SNCA3x-1_TTAGGCAGTAACCCTA-1	4	0.328681	0.37223	0.385143	0.339341	0.365568	0.354438	0.379678	0.410268	0.362169	0.346739	0.279496	0.431779	0.34301	0.409037	PEMN_3	0.274556	PEMN_3
SNCA3x-1_TTAGGCAGTACTCGTA-1	5	0.240469	0.311121	0.321179	0.219727	0.235284	0.224423	0.353245	0.329591	0.231175	0.310992	0.143186	0.395262	0.215483	0.337113	PSN	0.133089	PSN
SNCA3x-1_TTAGGCATCATCCTAT-1	5	0.190473	0.269451	0.304373	0.161677	0.245897	0.24016	0.358838	0.349101	0.221453	0.287188	0.109587	0.303603	0.210622	0.360513	PIMN_3	0.0821	PIMN_3
SNCA3x-1_TTAGGCATCCGCATAA-1	12	0.143735	0.232292	0.27175	0.125359	0.22293	0.191065	0.366598	0.364597	0.206721	0.270185	0.0952446	0.340532	0.169744	0.33749	PIMN_3	0.0628014	PIMN_3
SNCA3x-1_TTAGGCATCGCCGAAC-1	5	0.248263	0.297216	0.310004	0.218967	0.232322	0.254727	0.277837	0.27638	0.238244	0.291358	0.201798	0.282267	0.196944	0.272874	PEMN_2	0.366885	PEMN_2
SNCA3x-1_TTAGGCATCTCTATAC-1	12	0.208084	0.239208	0.238759	0.186918	0.25105	0.220381	0.258081	0.288677	0.230155	0.181971	0.177657	0.250128	0.223447	0.288333	PEMN_2	0.000428611	PEMN_2
SNCA3x-1_TTAGGGTAGACCTGGA-1	7	0.243956	0.291634	0.313088	0.25768	0.265499	0.276134	0.315964	0.325306	0.270266	0.264539	0.207558	0.30587	0.235682	0.314994	PEMN_2	0.0637725	PEMN_2
SNCA3x-1_TTAGGGTAGTGTAGAT-1	5	0.217159	0.277489	0.283139	0.232596	0.26761	0.280673	0.307092	0.31312	0.26387	0.284744	0.204956	0.279221	0.222252	0.281647	PIMN_3	0.0784708	PIMN_3
SNCA3x-1_TTAGGGTCACTGCGAC-1	4	0.157036	0.245156	0.287249	0.148232	0.168412	0.1645	0.320749	0.280782	0.150313	0.299177	0.115583	0.306161	0.165187	0.302863	PIN_1	0.0874676	PIN_1
SNCA3x-1_TTAGGGTGTAAGATTG-1	1	0.21731	0.300356	0.343664	0.199001	0.224046	0.225198	0.330246	0.296283	0.193945	0.322951	0.189885	0.361556	0.186506	0.309821	PEMN_3	0.0804115	PEMN_3
SNCA3x-1_TTAGGGTGTCTGCAAT-1	4	0.265677	0.332006	0.38343	0.285233	0.283585	0.285473	0.3813	0.372821	0.309341	0.365037	0.214984	0.374633	0.248648	0.370077	PIN_1	0.602248	PIN_1
SNCA3x-1_TTAGGGTGTTAGTCGT-1	5	0.186343	0.276454	0.307971	0.160472	0.178384	0.189755	0.323779	0.273657	0.178409	0.327543	0.14569	0.344789	0.137621	0.25602	PIN_1	0.149088	PIN_1
SNCA3x-1_TTAGTCTGTAGAATGT-1	1	0.265332	0.332563	0.357164	0.266872	0.289604	0.290506	0.36647	0.365647	0.272042	0.30718	0.187699	0.353229	0.248873	0.350731	PEMN_2	0.0103016	PEMN_2
SNCA3x-1_TTAGTCTGTGGCATCC-1	5	0.21094	0.306822	0.322844	0.162144	0.22886	0.222741	0.34943	0.328457	0.191932	0.258556	0.138913	0.340844	0.179355	0.326494	PEMN_2	0.0699241	PEMN_2
SNCA3x-1_TTATTGCAGAAACTCA-1	5	0.248973	0.286044	0.300016	0.236385	0.246995	0.271894	0.304411	0.287449	0.265711	0.313209	0.17863	0.362558	0.255018	0.321564	PIN_1	0.0728498	PIN_1
SNCA3x-1_TTATTGCAGCGTGCTC-1	5	0.237412	0.334817	0.365244	0.23625	0.242192	0.242297	0.350771	0.344924	0.234604	0.276576	0.17042	0.392371	0.189934	0.319634	PEMN_3	0.0899208	PEMN_3
SNCA3x-1_TTATTGCAGGACATCG-1	0	0.192347	0.246069	0.253712	0.190329	0.242047	0.219489	0.258048	0.291937	0.205326	0.210326	0.141888	0.291833	0.204622	0.286874	PEMN_3	0.0396574	PEMN_3
SNCA3x-1_TTATTGCCAATAAGGT-1	7	0.150182	0.254832	0.272739	0.14079	0.148948	0.147277	0.298451	0.261933	0.121307	0.179826	0.0622222	0.295668	0.0957398	0.223578	PEMN_3	0.000301053	PEMN_3
SNCA3x-1_TTATTGCGTGAGGCAT-1	12	0.180396	0.265308	0.309169	0.151276	0.213274	0.204792	0.339745	0.319485	0.193661	0.261661	0.120888	0.318643	0.151837	0.288324	PEMN_3	0.233167	PEMN_3
SNCA3x-1_TTCAATCCACAGACGA-1	0	0.161312	0.233607	0.244347	0.138388	0.152212	0.156598	0.253122	0.230217	0.165348	0.186023	0.115986	0.252755	0.135068	0.22013	PEMN_2	0.261477	PEMN_2
SNCA3x-1_TTCACCGAGGTCGTAG-1	4	0.291059	0.340325	0.373623	0.31084	0.285178	0.293327	0.361981	0.357341	0.316677	0.369361	0.243593	0.399516	0.297961	0.3809	PIN_1	0.171454	PIN_1
SNCA3x-1_TTCACCGCATCAGCAT-1	6	0.176097	0.25517	0.278822	0.144067	0.191376	0.187056	0.320487	0.30226	0.175223	0.240761	0.0698152	0.310235	0.129608	0.270878	PEMN_3	0.0849858	PEMN_3
SNCA3x-1_TTCACCGGTCTTACTT-1	5	0.234322	0.289496	0.333819	0.233783	0.249743	0.24462	0.353615	0.331782	0.270109	0.360541	0.221577	0.351362	0.257358	0.343228	PIN_1	0.085472	PIN_1
SNCA3x-1_TTCACCGGTTGGACCC-1	4	0.258154	0.309395	0.36266	0.277312	0.257867	0.271768	0.344911	0.311009	0.290105	0.326183	0.25937	0.360904	0.247924	0.31024	PIN_1	0.0567224	PIN_1
SNCA3x-1_TTCACCGTCGTGGCGT-1	1	0.183608	0.278373	0.293409	0.188858	0.217109	0.222656	0.31316	0.304336	0.199707	0.223418	0.0926017	0.308131	0.190017	0.317857	PIMN_3	0.00468116	PIMN_3
SNCA3x-1_TTCACCGTCTGTCCCA-1	4	0.238195	0.303256	0.322572	0.239022	0.303811	0.275605	0.344856	0.372179	0.280451	0.297078	0.227147	0.363987	0.234518	0.339178	PEMN_3	0.0635905	PEMN_3
SNCA3x-1_TTCACGCGTACGAGTG-1	7	0.139255	0.238979	0.234341	0.132259	0.163297	0.154401	0.28068	0.255578	0.100149	0.205233	0.0424878	0.312791	0.104945	0.230405	PSN	0.283468	PSN
SNCA3x-1_TTCAGGACAGTCTCTC-1	4	0.263161	0.30612	0.331825	0.282264	0.282423	0.269221	0.309355	0.332104	0.28697	0.27413	0.246955	0.296134	0.229909	0.296429	PEMN_3	0.10221	PEMN_3
SNCA3x-1_TTCAGGAGTACGTACT-1	0	0.210648	0.292419	0.340986	0.224973	0.228631	0.22396	0.362273	0.348001	0.231763	0.300264	0.13298	0.365869	0.210542	0.347324	PEMN_3	0.247432	PEMN_3
SNCA3x-1_TTCAGGAGTACTAAGA-1	5	0.236621	0.324712	0.330321	0.213402	0.222938	0.228133	0.325717	0.304153	0.214006	0.301714	0.149362	0.341485	0.192224	0.300348	PEMN_2	0.220877	PEMN_2
SNCA3x-1_TTCAGGATCTAAGGAA-1	0	0.210627	0.297713	0.316752	0.185074	0.230174	0.225225	0.361666	0.338695	0.210718	0.306704	0.129501	0.380891	0.189688	0.338666	PIMN_3	0	PIMN_3
SNCA3x-1_TTCATGTCACCCATAA-1	5	0.131489	0.22013	0.230285	0.117024	0.132933	0.142342	0.251608	0.215367	0.135697	0.193612	0.0621406	0.284941	0.134427	0.246	PSN	0.38971	PSN
SNCA3x-1_TTCATGTCAGATTTCG-1	5	0.276129	0.335536	0.354461	0.24847	0.25591	0.270017	0.348336	0.319106	0.276057	0.351791	0.202723	0.390616	0.265248	0.358031	PIN_1	0.121817	PIN_1
SNCA3x-1_TTCATGTTCTAGCATG-1	1	0.27175	0.337236	0.33922	0.255524	0.285237	0.288327	0.345046	0.364433	0.300579	0.284235	0.208201	0.336117	0.248017	0.344334	PEMN_2	0.0269961	PEMN_2
SNCA3x-1_TTCATTGCACGATTCA-1	5	0.270178	0.30803	0.303167	0.244287	0.266444	0.271291	0.334258	0.328701	0.294747	0.2872	0.197148	0.288838	0.237859	0.325809	PEMN_3	0.00301679	PEMN_3
SNCA3x-1_TTCATTGCATTCACAG-1	5	0.232406	0.305646	0.31588	0.223628	0.240036	0.255548	0.337358	0.324834	0.269492	0.346574	0.163767	0.383097	0.258265	0.358878	PIN_1	0.0986645	PIN_1
SNCA3x-1_TTCATTGGTACAGAGC-1	5	0.142114	0.21965	0.242164	0.123179	0.146816	0.144313	0.255798	0.224196	0.141164	0.252781	0.110719	0.279148	0.141794	0.242489	PEMN_3	0.0573164	PEMN_3
SNCA3x-1_TTCATTGTCAATGCAC-1	5	0.263835	0.314508	0.313217	0.250736	0.25605	0.272236	0.316437	0.300334	0.27285	0.318533	0.214633	0.344575	0.232226	0.306871	PEMN_2	0.0909349	PEMN_2
SNCA3x-1_TTCCAATCATAGTCAC-1	0	0.145567	0.238595	0.255461	0.173414	0.161034	0.199429	0.2666	0.219665	0.141994	0.213938	0.117127	0.255775	0.162679	0.245574	PEMN_2	2.22045e-16	PEMN_2
SNCA3x-1_TTCCACGTCAAGGACG-1	4	0.298406	0.34314	0.342541	0.277394	0.351368	0.366689	0.403889	0.422063	0.367813	0.325726	0.243254	0.360571	0.316036	0.385095	PIMN_3	0.188913	PIMN_3
SNCA3x-1_TTCCGGTAGTTAACAG-1	6	0.251526	0.313422	0.328618	0.229796	0.242945	0.249876	0.309306	0.310469	0.229044	0.285785	0.18619	0.35865	0.209834	0.292112	PEMN_2	0.0736032	PEMN_2
SNCA3x-1_TTCCGGTCATGAAAGT-1	4	0.203519	0.276345	0.293322	0.199755	0.21746	0.212417	0.29956	0.296119	0.214316	0.265576	0.178326	0.284937	0.198206	0.314223	PEMN_3	0.00342152	PEMN_3
SNCA3x-1_TTCCGGTGTACCTATG-1	5	0.282986	0.323487	0.326356	0.267126	0.281949	0.295028	0.337661	0.323668	0.301601	0.338784	0.208818	0.334003	0.282764	0.356324	PEMN_2	0.0116885	PEMN_2
SNCA3x-1_TTCCGGTGTGGTAACG-1	5	0.196004	0.282988	0.297074	0.155061	0.181769	0.192536	0.304277	0.254847	0.164475	0.286095	0.129061	0.366177	0.168364	0.294051	PSN	0.0618998	PSN
SNCA3x-1_TTCCGGTTCCCTTGTG-1	5	0.184634	0.270557	0.30623	0.186991	0.22656	0.221558	0.333312	0.331432	0.227044	0.265984	0.115456	0.323081	0.189356	0.332452	PEMN_3	0.210615	PEMN_3
SNCA3x-1_TTCCTAAGTCTACACA-1	5	0.325379	0.286503	0.238253	0.295684	0.303534	0.337232	0.223107	0.250903	0.329527	0.30632	0.268678	0.216248	0.297717	0.237538	PEMN_1	0.309315	PEMN_1
SNCA3x-1_TTCCTAATCCTTGGAA-1	4	0.100142	0.19095	0.22931	0.0621945	0.127364	0.104999	0.344812	0.269732	0.110358	0.258896	0.00914631	0.334779	0.117814	0.280865	PIMN_3	0.254974	PIMN_3
SNCA3x-1_TTCCTCTCAAGACGGT-1	5	0.172246	0.28454	0.318232	0.14789	0.163436	0.163604	0.359337	0.307466	0.131795	0.273103	0.0849718	0.378877	0.108507	0.266973	PIMN_3	0	PIMN_3
SNCA3x-1_TTCCTCTCAGAGATTA-1	1	0.239604	0.311682	0.288945	0.204843	0.256531	0.253568	0.293746	0.305653	0.237383	0.220256	0.162088	0.274223	0.195588	0.297062	PEMN_2	0.172639	PEMN_2
SNCA3x-1_TTCCTCTGTGTGCTTA-1	5	0.232705	0.292226	0.313245	0.215372	0.260127	0.247116	0.349233	0.3459	0.256306	0.313759	0.154356	0.340543	0.219735	0.330241	PIMN_3	0.0997079	PIMN_3
SNCA3x-1_TTCCTCTTCATGACAC-1	6	0.204305	0.242291	0.292231	0.224351	0.25353	0.25026	0.301773	0.3094	0.259484	0.247854	0.171727	0.284517	0.238074	0.319715	PEMN_3	0.0650383	PEMN_3
SNCA3x-1_TTCCTTCAGGAACGTC-1	1	0.234125	0.275785	0.272771	0.182507	0.226974	0.237324	0.311048	0.276481	0.226124	0.258782	0.140125	0.282632	0.202495	0.280844	PIMN_3	0.0501427	PIMN_3
SNCA3x-1_TTCCTTCGTCAAAGTA-1	4	0.315154	0.376705	0.376819	0.305195	0.299658	0.308259	0.378014	0.371722	0.312499	0.324706	0.252007	0.423976	0.289753	0.38259	PEMN_2	0.0845715	PEMN_2
SNCA3x-1_TTCGATTCATACCAGT-1	4	0.256671	0.306474	0.334165	0.268958	0.301995	0.274623	0.355883	0.366965	0.299577	0.326011	0.242728	0.420494	0.27013	0.375223	PSN	0.5593	PSN
SNCA3x-1_TTCGATTCATGTAACC-1	5	0.204849	0.257921	0.297597	0.229818	0.225648	0.240907	0.31618	0.27313	0.267921	0.291129	0.211276	0.319105	0.238919	0.303507	PIN_1	0.0522906	PIN_1
SNCA3x-1_TTCGATTGTAGCTCGC-1	1	0.242633	0.276704	0.269975	0.244131	0.250841	0.280323	0.286123	0.28264	0.274686	0.258349	0.190757	0.265041	0.27453	0.302655	PEMN_2	0.399746	PEMN_2
SNCA3x-1_TTCGATTGTCACTCGG-1	5	0.276404	0.31273	0.322874	0.258903	0.268196	0.290654	0.311264	0.295208	0.27786	0.322578	0.259571	0.296975	0.241055	0.306688	PEMN_2	0.229382	PEMN_2
SNCA3x-1_TTCGCTGCAGCTTCCT-1	5	0.280066	0.332863	0.330428	0.257994	0.28103	0.29758	0.354803	0.339632	0.296929	0.35215	0.219745	0.377849	0.240709	0.310602	PIN_1	0.0518168	PIN_1
SNCA3x-1_TTCGCTGGTACGAGTG-1	1	0.254689	0.320796	0.361074	0.281976	0.266144	0.27826	0.330056	0.326189	0.245696	0.287187	0.195591	0.349301	0.224158	0.320578	PEMN_3	0.153212	PEMN_3
SNCA3x-1_TTCGGTCAGGTCATAA-1	5	0.266426	0.319095	0.332884	0.265565	0.257412	0.282688	0.319383	0.305384	0.268391	0.335925	0.227742	0.334666	0.21351	0.273437	PEMN_2	0.083992	PEMN_2
SNCA3x-1_TTCGGTCAGTGCTACT-1	5	0.169163	0.225624	0.23894	0.167175	0.231686	0.211859	0.286397	0.286162	0.213525	0.251185	0.123674	0.255149	0.184028	0.285427	PIN_1	0.130071	PIN_1
SNCA3x-1_TTCTAACAGCCTGCCA-1	5	0.280027	0.322152	0.356789	0.273315	0.293145	0.308087	0.370445	0.365673	0.341317	0.353309	0.258115	0.34668	0.290637	0.372752	PEMN_3	0.0520789	PEMN_3
SNCA3x-1_TTCTAACCAGAAACCG-1	12	0.234255	0.288142	0.287404	0.225611	0.257835	0.233577	0.299435	0.315701	0.228935	0.187359	0.146369	0.276378	0.169843	0.255494	PEMN_2	0.194904	PEMN_2
SNCA3x-1_TTCTAACTCACTTGTT-1	12	0.197514	0.275007	0.30067	0.192931	0.236135	0.220844	0.337509	0.341028	0.240739	0.266087	0.170278	0.352411	0.231686	0.353842	PIMN_3	0.0599679	PIMN_3
SNCA3x-1_TTCTCTCGTCCGGATC-1	5	0.188584	0.273537	0.26411	0.136919	0.170402	0.174928	0.313705	0.27289	0.151679	0.305313	0.084572	0.301465	0.141994	0.256429	PIMN_3	0.000578268	PIMN_3
SNCA3x-1_TTCTCTCGTCTGTAGT-1	5	0.260633	0.322018	0.314629	0.226788	0.268148	0.247319	0.333024	0.35135	0.237905	0.281074	0.169542	0.385715	0.219089	0.34393	PSN	0.217901	PSN
SNCA3x-1_TTCTCTCTCTACGGGC-1	6	0.368713	0.38298	0.349113	0.309053	0.353323	0.354078	0.363076	0.393521	0.366439	0.341487	0.29591	0.392849	0.302553	0.350355	PIMN_5	0.00999881	PIMN_5
SNCA3x-1_TTCTTCCGTGTCGATT-1	7	0.138089	0.199032	0.208379	0.119086	0.182841	0.182234	0.248004	0.242686	0.177686	0.16695	0.0966649	0.241711	0.144504	0.24395	PEMN_2	0.0952561	PEMN_2
SNCA3x-1_TTCTTGAAGGAACGAA-1	4	0.155539	0.249875	0.274792	0.113747	0.194208	0.191065	0.33598	0.32437	0.161464	0.261806	0.0864859	0.328293	0.134861	0.29886	PIMN_3	0.0865232	PIMN_3
SNCA3x-1_TTCTTGAAGGCCGCTT-1	5	0.232835	0.301659	0.317503	0.218186	0.225949	0.249924	0.304193	0.287562	0.234712	0.287828	0.196882	0.329991	0.188622	0.269276	PEMN_2	0.0730511	PEMN_2
SNCA3x-1_TTCTTGACAACAGAGC-1	4	0.287918	0.305154	0.324664	0.279828	0.332593	0.338504	0.351264	0.365651	0.32966	0.332789	0.247973	0.325748	0.317306	0.367253	PIMN_2	0.00197429	PIMN_2
SNCA3x-1_TTCTTGACACGCGTCA-1	12	0.127883	0.206916	0.241307	0.112301	0.199373	0.178275	0.297125	0.297972	0.172351	0.187751	0.0719853	0.289006	0.135614	0.285508	PSN	0.412323	PSN
SNCA3x-1_TTCTTGATCAACCCGG-1	5	0.207143	0.254198	0.279209	0.219683	0.253402	0.251037	0.301261	0.304151	0.239162	0.259943	0.174588	0.350374	0.215673	0.303139	PSN	0.0533116	PSN
SNCA3x-1_TTGAACGAGCATAGGC-1	4	0.177567	0.24341	0.324037	0.201766	0.233831	0.223698	0.326295	0.300798	0.218943	0.326949	0.207528	0.331853	0.228311	0.35002	PEMN_3	0.00407276	PEMN_3
SNCA3x-1_TTGAACGCATTAGGAA-1	0	0.203197	0.267577	0.276304	0.192799	0.216018	0.207984	0.296968	0.296666	0.19486	0.234983	0.113432	0.316309	0.163693	0.2709	PSN	0.181323	PSN
SNCA3x-1_TTGAACGTCAAACCCA-1	5	0.229371	0.270289	0.27929	0.224698	0.223959	0.217976	0.278188	0.275151	0.219635	0.285876	0.172469	0.316148	0.184464	0.267061	PIN_1	0.0536432	PIN_1
SNCA3x-1_TTGACCCAGGGACAGG-1	4	0.296712	0.3564	0.395286	0.324943	0.288865	0.307773	0.385104	0.355365	0.321545	0.360235	0.259067	0.395322	0.290309	0.367049	PEMN_2	0.0540001	PEMN_2
SNCA3x-1_TTGACCCGTGTGAATA-1	5	0.132395	0.25334	0.306943	0.139053	0.130857	0.106335	0.373688	0.303255	0.109086	0.22875	0.0692176	0.360227	0.1043	0.288019	PIMN_3	0.388738	PIMN_3
SNCA3x-1_TTGAGTGGTGTCTCCT-1	7	0.151273	0.251872	0.298995	0.174873	0.174928	0.172241	0.316114	0.286955	0.164194	0.242793	0.116394	0.287119	0.137904	0.251425	PEMN_3	0.0948963	PEMN_3
SNCA3x-1_TTGAGTGTCCATACTT-1	5	0.138097	0.238061	0.24851	0.107181	0.114053	0.126658	0.267308	0.213631	0.0875846	0.251907	0.0399457	0.341252	0.127062	0.280204	PSN	0.0610482	PSN
SNCA3x-1_TTGATGGAGTCATCCA-1	0	0.185686	0.262472	0.255314	0.176261	0.237499	0.235415	0.292627	0.301274	0.194791	0.188321	0.0963944	0.282788	0.155745	0.245124	PEMN_3	0.0918328	PEMN_3
SNCA3x-1_TTGATGGCATTCCTCG-1	5	0.179886	0.220738	0.219768	0.153401	0.16717	0.159611	0.22746	0.205627	0.150534	0.240248	0.116787	0.274537	0.162973	0.252037	PSN	0.0608627	PSN
SNCA3x-1_TTGATGGGTATTCCGA-1	0	0.146262	0.236092	0.272852	0.133262	0.153979	0.152565	0.30537	0.262124	0.127512	0.229029	0.0555241	0.314803	0.0945096	0.230258	PEMN_3	0.0904448	PEMN_3
SNCA3x-1_TTGATGGTCGCCAGTG-1	12	0.145328	0.22463	0.264813	0.157209	0.178065	0.163388	0.318325	0.288938	0.154435	0.198147	0.104312	0.297769	0.147181	0.258707	PIMN_3	0.0569129	PIMN_3
SNCA3x-1_TTGCATTAGACTAGAT-1	4	0.273696	0.321897	0.36457	0.306106	0.327607	0.31428	0.382662	0.403256	0.338258	0.282618	0.235892	0.362599	0.301293	0.387632	PEMN_3	0.0803818	PEMN_3
SNCA3x-1_TTGCATTAGGAACTAT-1	7	0.152021	0.232663	0.23766	0.133517	0.140257	0.14362	0.265334	0.238542	0.123245	0.134742	0.0799908	0.200888	0.0758711	0.190223	PEMN_2	0.202395	PEMN_2
SNCA3x-1_TTGCATTGTAGGACTG-1	4	0.244778	0.306451	0.341062	0.241927	0.286499	0.272888	0.369131	0.38438	0.295031	0.309658	0.220673	0.338244	0.237953	0.352064	PEMN_3	0.0148457	PEMN_3
SNCA3x-1_TTGCCTGAGCACTCGC-1	5	0.238944	0.292381	0.306853	0.243871	0.265656	0.273324	0.323789	0.311952	0.277847	0.265827	0.206863	0.30062	0.193466	0.245486	PEMN_2	0.085892	PEMN_2
SNCA3x-1_TTGCCTGCAAATGAAC-1	1	0.265109	0.346857	0.352028	0.243713	0.280769	0.281965	0.361889	0.374149	0.26114	0.26745	0.14113	0.360629	0.196511	0.344456	PEMN_2	0.163801	PEMN_2
SNCA3x-1_TTGCCTGCACCACATA-1	5	0.274178	0.317694	0.318968	0.261796	0.243044	0.266082	0.301133	0.271172	0.272019	0.341184	0.233252	0.308674	0.215579	0.271597	PEMN_2	0.24747	PEMN_2
SNCA3x-1_TTGCCTGCACGGTCTG-1	5	0.200704	0.280176	0.325573	0.203682	0.201831	0.203043	0.347035	0.285384	0.224056	0.280437	0.177552	0.355158	0.192468	0.312089	PEMN_3	0.121325	PEMN_3
SNCA3x-1_TTGCCTGTCACTACTT-1	5	0.246116	0.293197	0.309993	0.26852	0.258669	0.274492	0.293581	0.285164	0.267946	0.266136	0.232371	0.295031	0.240476	0.291915	PEMN_2	0.076778	PEMN_2
SNCA3x-1_TTGCCTGTCATCAGTG-1	4	0.264101	0.328783	0.334372	0.237783	0.31579	0.278675	0.373266	0.41297	0.302775	0.281743	0.195876	0.365671	0.25742	0.378656	PIMN_3	0.000106346	PIMN_3
SNCA3x-1_TTGCCTGTCCGATTAG-1	1	0.248906	0.291575	0.298177	0.233623	0.274581	0.277215	0.320789	0.33786	0.275839	0.252597	0.196283	0.318849	0.24559	0.322356	PEMN_3	0.0088318	PEMN_3
SNCA3x-1_TTGCGTCCACACTTAG-1	5	0.182121	0.269588	0.275197	0.150414	0.22434	0.22494	0.326912	0.333272	0.238898	0.294226	0.0814256	0.337407	0.174764	0.319284	PIN_1	0.0150718	PIN_1
SNCA3x-1_TTGCGTCGTACAAAGT-1	4	0.130871	0.201767	0.220976	0.100999	0.174559	0.163218	0.289581	0.268968	0.148187	0.228063	0.0788605	0.285663	0.144328	0.274962	PIMN_3	0.0295985	PIMN_3
SNCA3x-1_TTGCGTCTCAGCGCAC-1	5	0.199242	0.260613	0.279192	0.174913	0.222216	0.216388	0.320097	0.294806	0.228451	0.298185	0.146741	0.328501	0.198074	0.304978	PIN_1	0.102365	PIN_1
SNCA3x-1_TTGCTGCCAAATAGCA-1	1	0.237853	0.266761	0.230687	0.18992	0.225188	0.228024	0.241716	0.244352	0.197899	0.202461	0.10276	0.290881	0.175268	0.243952	PIMN_3	0.0619127	PIMN_3
SNCA3x-1_TTGGATGCATTAAGCC-1	5	0.265794	0.321862	0.360794	0.282656	0.258266	0.267348	0.312251	0.306641	0.270958	0.329462	0.25629	0.326957	0.214941	0.290618	PEMN_2	0.0976094	PEMN_2
SNCA3x-1_TTGGATGTCACGGACC-1	5	0.0842979	0.169162	0.211747	0.0367025	0.0801423	0.0805023	0.297201	0.194489	0.0664758	0.188723	0.0249474	0.299437	0.0817892	0.218366	PIMN_3	0.388738	PIMN_3
SNCA3x-1_TTGGGATCACGTGAGA-1	6	0.239704	0.279478	0.269651	0.1841	0.248633	0.250825	0.306132	0.321294	0.256985	0.247112	0.149613	0.324782	0.20804	0.313033	PEMN_2	0.772627	PEMN_2
SNCA3x-1_TTGGGATGTGTTCCAA-1	4	0.162612	0.244966	0.342733	0.21461	0.22061	0.220131	0.318273	0.300188	0.194965	0.283894	0.174557	0.348216	0.182755	0.305646	PEMN_3	0.0656117	PEMN_3
SNCA3x-1_TTGGGATGTTTGTGGT-1	4	0.275417	0.265102	0.265188	0.287525	0.295297	0.289354	0.258699	0.300822	0.295807	0.233879	0.233858	0.256298	0.246426	0.263726	PIMN_1	0.00843097	PIMN_1
SNCA3x-1_TTGGGATTCCATGATG-1	1	0.197464	0.272494	0.28006	0.181683	0.212698	0.208314	0.306886	0.305027	0.203171	0.274619	0.0927675	0.309852	0.176577	0.286175	PEMN_2	0.0708181	PEMN_2
SNCA3x-1_TTGGGCGAGGCATCTT-1	5	0.121314	0.209864	0.240332	0.0953505	0.138149	0.138381	0.283605	0.236739	0.100534	0.160877	0.0461265	0.262341	0.0904906	0.216851	PSN	0.432107	PSN
SNCA3x-1_TTGGGCGCAGAACTAA-1	4	0.270923	0.310374	0.32874	0.256421	0.288878	0.28358	0.33884	0.342035	0.3134	0.333537	0.271277	0.32871	0.244214	0.312425	PEMN_3	0.00273932	PEMN_3
SNCA3x-1_TTGGGTAGTGCCGTTG-1	1	0.226942	0.251304	0.266601	0.225171	0.258347	0.257373	0.287064	0.304338	0.248994	0.245955	0.149576	0.27382	0.205454	0.287943	PIMN_1	0.00337507	PIMN_1
SNCA3x-1_TTGGGTAGTTGCTTGA-1	1	0.251151	0.2906	0.29332	0.248776	0.25412	0.257335	0.287908	0.309281	0.254928	0.275569	0.171938	0.347977	0.270594	0.336726	PSN	0.0581461	PSN
SNCA3x-1_TTGGGTATCCCGAGTG-1	5	0.191159	0.255938	0.279365	0.175389	0.201914	0.213417	0.288871	0.275079	0.201673	0.28949	0.170917	0.339989	0.159787	0.251984	PSN	0.0504991	PSN
SNCA3x-1_TTGGGTATCTTGGCTC-1	13	0.15629	0.261962	0.328468	0.145169	0.173814	0.187326	0.381609	0.329182	0.17782	0.341217	0.0955913	0.406972	0.172354	0.325269	PIMN_3	0.271202	PIMN_3
SNCA3x-1_TTGGTTTAGAAGATCT-1	5	0.217289	0.286231	0.315185	0.205001	0.234398	0.228536	0.320885	0.310721	0.241482	0.303089	0.200659	0.349945	0.200092	0.302073	PEMN_3	0.127908	PEMN_3
SNCA3x-1_TTGGTTTTCTGCCTCA-1	5	0.209476	0.267147	0.281837	0.181955	0.246275	0.243622	0.31279	0.320459	0.233081	0.263454	0.139632	0.290622	0.163538	0.258685	PIMN_3	0.205681	PIMN_3
SNCA3x-1_TTGTGGACACGTGTGC-1	12	0.184354	0.248716	0.284786	0.199377	0.23892	0.219491	0.324641	0.329678	0.24389	0.268044	0.150141	0.319479	0.239263	0.337065	PIMN_3	0.0708132	PIMN_3
SNCA3x-1_TTGTGGACAGCACAAG-1	0	0.20364	0.284107	0.302643	0.164941	0.235578	0.217062	0.364111	0.357584	0.212602	0.248146	0.12935	0.347966	0.202655	0.350673	PIMN_3	0	PIMN_3
SNCA3x-1_TTGTGGATCAGAATAG-1	4	0.189399	0.269246	0.324502	0.183474	0.257969	0.235857	0.370814	0.366474	0.235513	0.305203	0.141512	0.400044	0.213504	0.354676	PIMN_3	0.0471194	PIMN_3
SNCA3x-1_TTGTGTTCACTCAGAT-1	5	0.261913	0.319009	0.361696	0.267093	0.268718	0.263823	0.354666	0.348002	0.280756	0.334875	0.249282	0.373279	0.259147	0.350227	PIN_1	0.105468	PIN_1
SNCA3x-1_TTGTGTTTCAGTGTTG-1	5	0.273526	0.334997	0.363912	0.25603	0.254865	0.260983	0.334619	0.310381	0.257346	0.350631	0.222113	0.377213	0.249291	0.32984	PEMN_2	0.203693	PEMN_2
SNCA3x-1_TTGTGTTTCATTTCGT-1	4	0.179712	0.274394	0.328572	0.181496	0.206075	0.197716	0.359048	0.327875	0.180665	0.303392	0.125648	0.371177	0.1764	0.329742	PSN	0.00288414	PSN
SNCA3x-1_TTGTTCAAGCTGCCAC-1	12	0.156925	0.24013	0.267964	0.132548	0.2237	0.23429	0.297291	0.294493	0.19814	0.234639	0.13271	0.291128	0.163227	0.279177	PEMN_3	0.291519	PEMN_3
SNCA3x-1_TTGTTCAAGGTTGACG-1	0	0.0724436	0.160579	0.180212	0.0304237	0.123161	0.126249	0.258271	0.223771	0.0987191	0.199712	0.0272917	0.26444	0.0580854	0.195719	PIMN_3	0.388738	PIMN_3
SNCA3x-1_TTGTTCAGTCCAGTTA-1	5	0.214368	0.286479	0.26849	0.188687	0.205785	0.223382	0.269619	0.256851	0.196789	0.257706	0.142589	0.303502	0.176163	0.259449	PEMN_2	0.0817322	PEMN_2
SNCA3x-1_TTGTTCAGTCTCAAGT-1	0	0.0300069	0.158286	0.232931	0.0342447	0.00673927	-0.0155306	0.338937	0.185489	-0.020253	0.134019	-0.0288424	0.28407	-0.0395718	0.144484	PIMN_3	0.0548665	PIMN_3
SNCA3x-1_TTGTTCAGTGACGTCC-1	0	0.144412	0.207996	0.212018	0.140774	0.178571	0.196806	0.253436	0.238253	0.171845	0.229232	0.0816682	0.211218	0.144895	0.251453	PIMN_3	0.556533	PIMN_3
SNCA3x-1_TTGTTGTAGTACCGGA-1	5	0.182353	0.268085	0.287867	0.17041	0.1563	0.14584	0.310346	0.258404	0.141031	0.241482	0.113685	0.319894	0.11834	0.241463	PEMN_3	0.0528179	PEMN_3
SNCA3x-1_TTGTTTGAGGCCTTCG-1	6	0.205761	0.293396	0.328332	0.181932	0.248619	0.229317	0.389662	0.375902	0.215521	0.248787	0.100919	0.374254	0.16473	0.335445	PIMN_3	0.0681471	PIMN_3
SNCA3x-1_TTGTTTGCATAACGGG-1	4	0.251855	0.331226	0.338326	0.255311	0.29681	0.283758	0.359315	0.397169	0.276464	0.296262	0.158407	0.384399	0.221524	0.340512	PSN	0.0594957	PSN
SNCA3x-1_TTGTTTGGTATTCCTT-1	7	0.0907928	0.210934	0.257915	0.124045	0.129066	0.123226	0.298387	0.253688	0.108065	0.190685	0.0682162	0.307496	0.0881245	0.237318	PEMN_3	0.0883712	PEMN_3
SNCA3x-1_TTGTTTGGTGTACGCC-1	1	0.244419	0.292835	0.327631	0.253147	0.267867	0.266735	0.321958	0.349051	0.266964	0.265619	0.176707	0.329011	0.234645	0.326652	PIMN_4	0.568122	PIMN_4
SNCA3x-1_TTTACCACACCTAAAC-1	7	0.19977	0.260416	0.26091	0.201814	0.241051	0.231809	0.250458	0.282612	0.206177	0.230124	0.11776	0.251049	0.204316	0.293372	PEMN_2	0.0484216	PEMN_2
SNCA3x-1_TTTACCACATATACCG-1	1	0.279642	0.327708	0.359462	0.276764	0.304888	0.307136	0.365987	0.369285	0.318259	0.32621	0.216371	0.327452	0.319873	0.410131	PSVN_2	0.0145271	PSVN_2
SNCA3x-1_TTTACGTAGCACTCCG-1	5	0.212765	0.277917	0.299476	0.205612	0.214196	0.225729	0.30601	0.278165	0.220794	0.326894	0.161227	0.327387	0.19901	0.286795	PEMN_2	0.019688	PEMN_2
SNCA3x-1_TTTACGTAGTATGCAA-1	1	0.239836	0.334918	0.343432	0.226859	0.221789	0.24429	0.344368	0.323311	0.224276	0.332155	0.148473	0.396027	0.232196	0.347921	PSN	0.581191	PSN
SNCA3x-1_TTTACGTGTACTGCCG-1	5	0.284131	0.335136	0.339635	0.260959	0.288545	0.314033	0.364286	0.352202	0.327751	0.339615	0.240799	0.337194	0.262927	0.338638	PEMN_3	0.00856953	PEMN_3
SNCA3x-1_TTTACGTGTGAACTAA-1	6	0.148566	0.210466	0.253361	0.153642	0.1668	0.161452	0.276396	0.248304	0.163458	0.269749	0.0972374	0.300492	0.131732	0.247894	PSN	0.000521319	PSN
SNCA3x-1_TTTACTGAGCCACAAG-1	5	0.2511	0.301093	0.345991	0.266483	0.268118	0.28787	0.316392	0.311311	0.275573	0.32134	0.237583	0.304861	0.237334	0.309955	PEMN_2	0.0655463	PEMN_2
SNCA3x-1_TTTACTGCATGGCCAC-1	12	0.105546	0.21782	0.261779	0.0675759	0.123728	0.113082	0.36214	0.290978	0.103899	0.24133	0.0228654	0.35039	0.106938	0.282838	PIMN_3	0.654799	PIMN_3
SNCA3x-1_TTTAGTCAGATACTGA-1	5	0.149562	0.225205	0.246074	0.0977973	0.157419	0.153549	0.314335	0.262566	0.140549	0.216811	0.0635931	0.310542	0.132852	0.277283	PSN	0.0552237	PSN
SNCA3x-1_TTTAGTCCATGCCGCA-1	4	0.225842	0.287642	0.32709	0.215236	0.301561	0.277028	0.367257	0.392835	0.281564	0.32426	0.193716	0.358953	0.264116	0.373553	PIMN_3	0.0758385	PIMN_3
SNCA3x-1_TTTATGCCAAGTTCGT-1	5	0.174463	0.271842	0.31348	0.217435	0.194177	0.186097	0.291646	0.285219	0.197592	0.274376	0.115434	0.330577	0.18241	0.29755	PSN	0.172313	PSN
SNCA3x-1_TTTATGCCAGTAGAAT-1	5	0.172265	0.266276	0.338237	0.169998	0.206385	0.195856	0.334895	0.316011	0.179667	0.293185	0.16922	0.375776	0.17851	0.304724	PEMN_3	0.0828908	PEMN_3
SNCA3x-1_TTTCACATCAGACTGT-1	5	0.220713	0.290015	0.32272	0.215	0.226202	0.236385	0.342908	0.309494	0.27398	0.336434	0.199769	0.327032	0.236535	0.319746	PIN_1	0.0679279	PIN_1
SNCA3x-1_TTTCACATCGTGCATA-1	5	0.247321	0.29924	0.294851	0.22703	0.272479	0.270214	0.322286	0.333191	0.263534	0.262167	0.140765	0.343502	0.259565	0.344461	PEMN_2	0.0753916	PEMN_2
SNCA3x-1_TTTCAGTAGATCGCTT-1	12	0.18531	0.271883	0.337456	0.207072	0.22992	0.204595	0.347	0.347225	0.233196	0.271468	0.176234	0.344562	0.215512	0.35789	PEMN_3	0.375421	PEMN_3
SNCA3x-1_TTTCAGTGTAACCCGC-1	1	0.246771	0.297917	0.336044	0.255732	0.276265	0.280917	0.326895	0.330828	0.258311	0.317898	0.221368	0.326952	0.224236	0.304645	PIMN_3	0.0836585	PIMN_3
SNCA3x-1_TTTCAGTGTCAAGCGA-1	0	0.0132024	0.13542	0.202783	0.00197449	0.095507	0.0934836	0.384992	0.267979	0.0303402	0.16944	-0.0387059	0.330375	0.0338556	0.223942	PIMN_3	0.0546174	PIMN_3
SNCA3x-1_TTTCAGTGTGACCGAA-1	5	0.295763	0.335149	0.308911	0.269813	0.251416	0.277115	0.281616	0.264078	0.274493	0.293927	0.242278	0.308179	0.240229	0.2887	PEMN_2	0.0562428	PEMN_2
SNCA3x-1_TTTCAGTTCATCGCAA-1	7	0.183024	0.249948	0.251287	0.168235	0.219487	0.20187	0.2846	0.288789	0.184811	0.208736	0.101444	0.26466	0.144373	0.257364	PEMN_2	0.0633866	PEMN_2
SNCA3x-1_TTTCAGTTCTGTGCGG-1	4	0.203843	0.266608	0.291646	0.175324	0.219692	0.203351	0.327979	0.327406	0.208351	0.266789	0.126915	0.348852	0.162109	0.302916	PSN	0.0889603	PSN
SNCA3x-1_TTTCATGAGACTTCAC-1	5	0.27406	0.322004	0.323989	0.231295	0.23882	0.257091	0.321943	0.303361	0.264148	0.367777	0.227847	0.362129	0.233848	0.309401	PEMN_2	0.376554	PEMN_2
SNCA3x-1_TTTCATGAGTCGGCAA-1	5	0.185514	0.252845	0.27095	0.157252	0.205502	0.192992	0.289049	0.277601	0.191397	0.243198	0.155649	0.276444	0.157434	0.262976	PIMN_3	0.00894969	PIMN_3
SNCA3x-1_TTTCATGCAAATCAGA-1	2	0.250229	0.269065	0.290656	0.235289	0.307167	0.311114	0.343696	0.347528	0.309703	0.288409	0.199218	0.257721	0.258527	0.333086	PSVN_2	0.0129243	PSVN_2
SNCA3x-1_TTTCCTCAGAGCACTG-1	4	0.293707	0.319042	0.343495	0.281768	0.330071	0.309133	0.367433	0.369786	0.328272	0.358165	0.262237	0.376909	0.314498	0.388637	PIN_1	0.0749454	PIN_1
SNCA3x-1_TTTCCTCCAGGACTAG-1	5	0.203455	0.278404	0.266608	0.1775	0.213451	0.220976	0.281915	0.269023	0.217881	0.25705	0.135624	0.266751	0.143997	0.234142	PEMN_2	0.279656	PEMN_2
SNCA3x-1_TTTCCTCGTAACACGG-1	4	0.278299	0.32679	0.367425	0.308929	0.305302	0.288172	0.344581	0.377792	0.315123	0.310919	0.242935	0.343771	0.26608	0.337977	PEMN_3	0.0758932	PEMN_3
SNCA3x-1_TTTGACTCAATCAAGA-1	5	0.197209	0.26274	0.284635	0.17802	0.214958	0.202595	0.322008	0.318957	0.208422	0.226351	0.101883	0.3406	0.162213	0.278737	PIMN_3	0.0623636	PIMN_3
SNCA3x-1_TTTGACTTCATACAGC-1	5	0.300859	0.340032	0.333242	0.29299	0.288371	0.306601	0.325419	0.327292	0.301442	0.310883	0.242986	0.319826	0.238184	0.287223	PEMN_2	0.0555545	PEMN_2
SNCA3x-1_TTTGGAGCAAGCGGAT-1	4	0.199967	0.269976	0.321316	0.195853	0.220034	0.213696	0.322178	0.303441	0.207729	0.318254	0.163707	0.366476	0.182423	0.285332	PIN_1	0.0500977	PIN_1
SNCA3x-1_TTTGGAGGTTGCAAGG-1	4	0.160077	0.249267	0.285724	0.156201	0.179088	0.177223	0.324285	0.286964	0.153716	0.292243	0.110997	0.326248	0.150184	0.266442	PEMN_3	0.0039759	PEMN_3
SNCA3x-1_TTTGGAGTCGTAACAC-1	4	0.268852	0.330008	0.367231	0.280371	0.248668	0.254501	0.343537	0.324998	0.267589	0.329477	0.238831	0.395861	0.25207	0.33781	PSN	0.197184	PSN
SNCA3x-1_TTTGGAGTCTCTCTAA-1	5	0.140748	0.221622	0.26308	0.121229	0.167311	0.146498	0.331488	0.300769	0.124294	0.2333	0.06123	0.323562	0.11311	0.252455	PIMN_3	0.182757	PIMN_3
SNCA3x-1_TTTGGTTGTCGTATGT-1	5	0.289412	0.318866	0.291234	0.250141	0.268167	0.274213	0.294587	0.29341	0.264115	0.268743	0.193024	0.347431	0.243946	0.28952	PEMN_2	0.705064	PEMN_2
SNCA3x-1_TTTGGTTGTGACCTGC-1	5	0.216554	0.283105	0.295648	0.189335	0.245869	0.246406	0.335098	0.320861	0.243597	0.279813	0.162042	0.351602	0.189823	0.300485	PSN	0.32561	PSN
SNCA3x-1_TTTGGTTTCCTCTAAT-1	0	0.119257	0.188569	0.223962	0.0943638	0.190099	0.18271	0.280207	0.274867	0.162686	0.182727	0.0697864	0.296471	0.137196	0.270003	PSN	0.0693628	PSN
SNCA3x-1_TTTGTTGAGACTTCCA-1	4	0.283783	0.313866	0.311338	0.241211	0.307101	0.313136	0.34623	0.35998	0.315637	0.294388	0.223035	0.275422	0.256092	0.327046	PIMN_2	0.00794796	PIMN_2
SNCA3x-1_TTTGTTGAGGAAGAAC-1	5	0.26786	0.335043	0.354201	0.272705	0.290974	0.284407	0.380507	0.393808	0.328794	0.322177	0.219517	0.332376	0.252585	0.363667	PIMN_4	0.0276166	PIMN_4
SNCA3x-1_TTTGTTGCAACCACGC-1	5	0.275139	0.322672	0.353354	0.280735	0.293357	0.295599	0.391786	0.386096	0.337525	0.338144	0.253629	0.337787	0.275605	0.371967	PEMN_3	0.216344	PEMN_3
SNCA3x-1_TTTGTTGCATGACGTT-1	4	0.270047	0.310606	0.347514	0.307893	0.275318	0.269486	0.298455	0.300216	0.283466	0.311218	0.268384	0.34155	0.322993	0.359899	PIN_1	0.100534	PIN_1
SNCA3x-2_AAACCCATCAAGCTTG-1	13	0.216649	0.288008	0.33753	0.22721	0.192845	0.209498	0.292995	0.255842	0.216442	0.325748	0.214037	0.382785	0.201933	0.290833	PEMN_3	0.534537	PEMN_3
SNCA3x-2_AAACGAAAGAAGTGTT-1	6	0.150578	0.235288	0.277626	0.13543	0.163194	0.148425	0.31077	0.286579	0.125334	0.251274	0.0523997	0.348691	0.110198	0.260535	PSN	0.365997	PSN
SNCA3x-2_AAACGAACAGGTTTAC-1	11	0.236694	0.296138	0.333844	0.262253	0.276167	0.256177	0.359469	0.358813	0.28534	0.320887	0.21144	0.316918	0.258349	0.375326	PIMN_3	0.0446765	PIMN_3
SNCA3x-2_AAACGAAGTGTCATTG-1	13	0.333346	0.362226	0.391583	0.372974	0.31925	0.333059	0.358867	0.354641	0.340119	0.352923	0.315505	0.422684	0.318008	0.36583	PEMN_3	0.0205595	PEMN_3
SNCA3x-2_AAACGAATCGACCACG-1	11	0.226462	0.303029	0.370908	0.246938	0.270115	0.252459	0.366085	0.347009	0.266188	0.355994	0.249729	0.417074	0.227232	0.339894	PSN	0.395787	PSN
SNCA3x-2_AAACGCTAGTACAGAT-1	9	0.209202	0.265485	0.272259	0.20506	0.231631	0.231471	0.289058	0.281385	0.233156	0.254072	0.168916	0.31437	0.218348	0.304349	PEMN_2	0.233295	PEMN_2
SNCA3x-2_AAAGAACGTTCTGAGT-1	11	0.186579	0.265827	0.308131	0.198682	0.21394	0.201317	0.319592	0.303101	0.191405	0.29707	0.134224	0.318347	0.197621	0.325199	PIN_1	0.317672	PIN_1
SNCA3x-2_AAAGGATAGTTTGTCG-1	9	0.279029	0.333256	0.336139	0.276495	0.279973	0.273618	0.331918	0.339753	0.286223	0.297209	0.176156	0.305457	0.232072	0.327976	PEMN_2	0.102012	PEMN_2
SNCA3x-2_AAAGGGCAGTGGACTG-1	11	0.324369	0.366404	0.381894	0.320689	0.368771	0.349751	0.384151	0.424454	0.341109	0.29894	0.24468	0.374407	0.252955	0.359182	PEMN_3	0.0653073	PEMN_3
SNCA3x-2_AAAGGGCCAGCGTACC-1	3	0.215766	0.262366	0.296416	0.218808	0.280365	0.274234	0.330247	0.343725	0.262013	0.310688	0.17043	0.29856	0.241239	0.332292	PEMN_3	0.0134338	PEMN_3
SNCA3x-2_AAAGGGCGTGACTCGC-1	11	0.261775	0.333944	0.377827	0.273943	0.29189	0.275392	0.389261	0.38835	0.293811	0.346791	0.227514	0.366932	0.285668	0.409645	PSVN_2	0.0174712	PSVN_2
SNCA3x-2_AAAGTCCCAAGGTACG-1	11	0.153126	0.249608	0.304078	0.15943	0.13742	0.143032	0.334072	0.278683	0.144468	0.261636	0.0977623	0.334458	0.147989	0.279178	PEMN_3	0.0554059	PEMN_3
SNCA3x-2_AAAGTCCCACCCTTGT-1	9	0.148117	0.251499	0.29372	0.166378	0.15825	0.152467	0.289527	0.260757	0.12791	0.23562	0.104232	0.317296	0.147831	0.29159	PSN	0.0851386	PSN
SNCA3x-2_AAAGTCCGTGGTCTAT-1	11	0.213751	0.278761	0.323205	0.225027	0.265159	0.241984	0.334183	0.32262	0.25998	0.311339	0.21962	0.356464	0.210327	0.312564	PIN_1	0.134514	PIN_1
SNCA3x-2_AAAGTCCTCAAATGAG-1	10	0.317394	0.370084	0.371425	0.304531	0.280598	0.293124	0.376026	0.337197	0.321253	0.37288	0.262822	0.389048	0.243644	0.324866	PEMN_2	0.0797131	PEMN_2
SNCA3x-2_AAAGTCCTCATGCTAG-1	9	0.294964	0.325766	0.319669	0.265764	0.2998	0.296211	0.326545	0.352251	0.291678	0.240056	0.194236	0.263149	0.242286	0.321576	PEMN_2	0.216734	PEMN_2
SNCA3x-2_AAAGTCCTCTCTCGAC-1	8	0.0842095	0.17548	0.21452	0.0769324	0.120398	0.110952	0.317254	0.255808	0.104182	0.202034	0.0135482	0.289699	0.0881083	0.224833	PIMN_3	0.239978	PIMN_3
SNCA3x-2_AAAGTGACAAGCAATA-1	9	0.233713	0.2899	0.307235	0.226935	0.221147	0.225953	0.31549	0.302165	0.231333	0.28055	0.167096	0.311387	0.167843	0.275538	PSN	0.00175437	PSN
SNCA3x-2_AAATGGAAGACGCTCC-1	11	0.259592	0.297002	0.320157	0.25969	0.326635	0.308438	0.348975	0.376765	0.339672	0.301295	0.259772	0.299779	0.293707	0.359236	PSVN_2	0.0257322	PSVN_2
SNCA3x-2_AAATGGACAGTTAGAA-1	12	0.181252	0.286371	0.304258	0.148701	0.227594	0.212994	0.357187	0.348488	0.189372	0.259712	0.110461	0.352537	0.17762	0.317278	PIMN_3	0.321101	PIMN_3
SNCA3x-2_AACAAAGTCAGCATTG-1	11	0.260975	0.307067	0.350581	0.277234	0.317396	0.306384	0.347745	0.369614	0.307582	0.326642	0.264398	0.342943	0.259517	0.342322	PIN_1	0.115928	PIN_1
SNCA3x-2_AACAACCAGGCAGTCA-1	9	0.161036	0.26063	0.311793	0.167102	0.179063	0.18244	0.330806	0.290398	0.181137	0.276315	0.115146	0.39031	0.15408	0.303259	PSN	0.0595047	PSN
SNCA3x-2_AACAACCCATATTCGG-1	9	0.272451	0.314439	0.3124	0.262564	0.286289	0.283338	0.337808	0.345135	0.289322	0.301453	0.200637	0.315007	0.249135	0.328658	PEMN_2	0.00630811	PEMN_2
SNCA3x-2_AACAACCGTGGTTCTA-1	9	0.27313	0.324581	0.370422	0.309579	0.274396	0.251023	0.335837	0.339142	0.27361	0.312617	0.236462	0.379118	0.248382	0.32533	PSN	0.117222	PSN
SNCA3x-2_AACACACAGAAACTGT-1	9	0.218062	0.271126	0.297545	0.224685	0.26665	0.267112	0.315529	0.319911	0.248658	0.259388	0.183259	0.326111	0.187425	0.270226	PSN	0.103067	PSN
SNCA3x-2_AACACACAGGGAGGCA-1	9	0.246551	0.312947	0.356413	0.275109	0.296919	0.296153	0.382637	0.399674	0.321001	0.310744	0.224943	0.365724	0.27836	0.369607	PSN	0.0122866	PSN
SNCA3x-2_AACACACGTCTAGGTT-1	11	0.169438	0.2454	0.291437	0.194124	0.236396	0.226495	0.33629	0.335662	0.245108	0.278081	0.150234	0.322034	0.212698	0.34537	PIMN_3	0.0944197	PIMN_3
SNCA3x-2_AACAGGGGTAACGTTC-1	9	0.270255	0.33541	0.373394	0.296027	0.263237	0.259324	0.328	0.327075	0.258376	0.314942	0.230448	0.33967	0.21696	0.302973	PEMN_2	0.0983282	PEMN_2
SNCA3x-2_AACCAACTCTCTTAAC-1	13	0.250561	0.276294	0.328725	0.260238	0.31069	0.303931	0.341971	0.345623	0.301178	0.324243	0.264932	0.3676	0.323161	0.389242	PSVN_2	0.0691798	PSVN_2
SNCA3x-2_AACCACAAGACATACA-1	11	0.249604	0.29167	0.342981	0.268483	0.322553	0.310677	0.37732	0.3941	0.339077	0.327892	0.251958	0.364131	0.301813	0.388893	PSN	0.00625682	PSN
SNCA3x-2_AACCACAAGCTCCGAC-1	9	0.241391	0.290263	0.324243	0.267727	0.250118	0.250883	0.313626	0.31493	0.273277	0.288837	0.201405	0.34195	0.257785	0.346765	PSN	0.0504375	PSN
SNCA3x-2_AACCACAGTGGTAACG-1	11	0.162084	0.253965	0.279794	0.148898	0.222571	0.219552	0.335325	0.310587	0.204872	0.322526	0.129123	0.33684	0.185874	0.300502	PIMN_3	0.0510414	PIMN_3
SNCA3x-2_AACCACAGTGGTTTAC-1	11	0.290708	0.325749	0.378673	0.325988	0.322274	0.306618	0.356408	0.358867	0.353193	0.36315	0.34516	0.341808	0.29915	0.336568	PIMN_5	0.115702	PIMN_5
SNCA3x-2_AACCATGAGAAGGATG-1	3	0.289932	0.333361	0.36125	0.291195	0.279417	0.27459	0.323707	0.32794	0.274699	0.319523	0.230436	0.355896	0.276522	0.346406	PEMN_2	0.133158	PEMN_2
SNCA3x-2_AACCATGCACTATCCC-1	13	0.263857	0.312206	0.344736	0.277942	0.257279	0.279997	0.336739	0.316213	0.294588	0.342034	0.257833	0.344915	0.246758	0.311439	PEMN_3	0.00200749	PEMN_3
SNCA3x-2_AACCCAAAGCTCGACC-1	7	0.211228	0.263505	0.2672	0.203975	0.26922	0.260196	0.303356	0.324217	0.252533	0.227631	0.165504	0.268826	0.22676	0.3134	PIMN_3	0.0011031	PIMN_3
SNCA3x-2_AACCCAAAGTCAGAGC-1	13	0.272459	0.323149	0.343804	0.276003	0.24234	0.252856	0.305295	0.294083	0.248323	0.298324	0.204654	0.36808	0.234606	0.313592	PEMN_2	0.0907721	PEMN_2
SNCA3x-2_AACCCAACAAATTAGG-1	11	0.278648	0.328907	0.400038	0.334247	0.318071	0.301947	0.378762	0.38223	0.34227	0.361264	0.301455	0.383092	0.290882	0.378162	PIN_1	0.435741	PIN_1
SNCA3x-2_AACCTGATCCTAAGTG-1	9	0.380906	0.37339	0.376855	0.414675	0.398877	0.406586	0.359025	0.40109	0.434551	0.356459	0.34134	0.337209	0.38383	0.39197	PIMN_5	0.0866425	PIMN_5
SNCA3x-2_AACCTTTAGCGACTGA-1	11	0.306906	0.331449	0.369069	0.323089	0.324333	0.312188	0.351252	0.358636	0.351245	0.332528	0.312122	0.337283	0.312916	0.360335	PIMN_4	0.00104495	PIMN_4
SNCA3x-2_AACCTTTAGGACGCAT-1	11	0.252047	0.303884	0.360075	0.288649	0.296893	0.282942	0.367917	0.369257	0.309858	0.346399	0.227314	0.373498	0.291176	0.386104	PEMN_3	0.0629261	PEMN_3
SNCA3x-2_AACCTTTCAGCAGTGA-1	12	0.171301	0.23094	0.275129	0.156274	0.222772	0.218285	0.300919	0.292342	0.218932	0.263515	0.161566	0.26972	0.176203	0.282982	PEMN_3	0.119635	PEMN_3
SNCA3x-2_AACGAAAAGACTGTTC-1	9	0.278801	0.294498	0.302334	0.312172	0.293109	0.270909	0.26232	0.302808	0.27763	0.276892	0.260263	0.270274	0.250053	0.287951	PIMN_4	0.0539567	PIMN_4
SNCA3x-2_AACGAAAAGGCTCTCG-1	11	0.258505	0.30946	0.355657	0.279703	0.302021	0.297914	0.351751	0.376346	0.2948	0.325925	0.226354	0.357997	0.266799	0.367346	PEMN_3	0.0898613	PEMN_3
SNCA3x-2_AACGAAACACGGAAGT-1	9	0.211765	0.285003	0.295953	0.170307	0.257516	0.252814	0.336131	0.339805	0.24168	0.296749	0.128082	0.335283	0.209068	0.337648	PSN	0.0745391	PSN
SNCA3x-2_AACGAAACATAGATCC-1	13	0.338814	0.383014	0.392517	0.356688	0.304191	0.31059	0.344283	0.345098	0.319045	0.343926	0.295715	0.371319	0.289889	0.338489	PEMN_4	0.03767	PEMN_4
SNCA3x-2_AACGAAAGTCCGCAGT-1	11	0.128205	0.227679	0.29626	0.123707	0.149996	0.136385	0.367392	0.297208	0.117535	0.250751	0.0810917	0.353014	0.0813886	0.246668	PIMN_3	0.0480715	PIMN_3
SNCA3x-2_AACGAAAGTGTCGATT-1	11	0.25673	0.327016	0.359595	0.280449	0.290349	0.284265	0.35209	0.368882	0.297644	0.271119	0.215601	0.362215	0.202504	0.315738	PEMN_3	0.00523513	PEMN_3
SNCA3x-2_AACGAAATCCACTTTA-1	11	0.23724	0.269253	0.315782	0.255603	0.314986	0.300638	0.326887	0.351823	0.305178	0.331685	0.243025	0.347088	0.297355	0.349168	PSVN_2	0.0113433	PSVN_2
SNCA3x-2_AACGAAATCCCGTTGT-1	9	0.298403	0.343749	0.369359	0.301029	0.299512	0.295797	0.352534	0.350284	0.305974	0.366487	0.267288	0.392647	0.293836	0.384817	PIN_1	0.0502567	PIN_1
SNCA3x-2_AACGGGACAAATCAGA-1	11	0.217195	0.267657	0.328224	0.23052	0.227282	0.20806	0.313572	0.298716	0.228159	0.253354	0.223361	0.320644	0.177663	0.282879	PEMN_3	0.0626803	PEMN_3
SNCA3x-2_AACGGGACACAGTATC-1	12	0.183476	0.250211	0.296914	0.172624	0.242124	0.229518	0.358707	0.342777	0.234008	0.301697	0.140804	0.342143	0.187234	0.324505	PSN	0.252448	PSN
SNCA3x-2_AACGGGACAGGTTCAT-1	11	0.231949	0.286937	0.343298	0.244216	0.282076	0.263411	0.367623	0.363772	0.272787	0.291092	0.216725	0.326359	0.221633	0.353431	PEMN_3	0.0730164	PEMN_3
SNCA3x-2_AACGGGAGTCAAATCC-1	9	0.225305	0.286012	0.328795	0.22874	0.282344	0.282224	0.366041	0.370533	0.275259	0.327051	0.176337	0.367802	0.233838	0.339597	PIMN_3	0.000292432	PIMN_3
SNCA3x-2_AACGTCATCACTCCGT-1	13	0.155109	0.214595	0.283326	0.203511	0.194155	0.198223	0.271497	0.257539	0.200644	0.276021	0.155795	0.339527	0.171702	0.271518	PSN	0.0562006	PSN
SNCA3x-2_AACGTCATCCACCTCA-1	11	0.258231	0.326759	0.354277	0.269224	0.283048	0.266549	0.372465	0.380407	0.299581	0.375675	0.261068	0.363255	0.291037	0.387409	PIN_1	0.077757	PIN_1
SNCA3x-2_AACTTCTAGGCCCACT-1	9	0.297639	0.304352	0.337805	0.328526	0.283108	0.28165	0.296899	0.308003	0.308378	0.336121	0.263877	0.333345	0.283568	0.325841	PIN_1	0.114159	PIN_1
SNCA3x-2_AACTTCTTCCTCTTTC-1	13	0.348676	0.361313	0.416249	0.414363	0.339997	0.342158	0.341988	0.360938	0.381165	0.373243	0.398537	0.364552	0.36456	0.385184	PIMN_5	0.161658	PIMN_5
SNCA3x-2_AAGAACAGTAAGATAC-1	9	0.32193	0.344747	0.374705	0.337967	0.328225	0.322305	0.362987	0.387294	0.349173	0.321805	0.262113	0.380507	0.311148	0.387858	PEMN_2	0.0902601	PEMN_2
SNCA3x-2_AAGAACAGTAGGCTCC-1	9	0.270915	0.301902	0.319573	0.279614	0.290344	0.285424	0.357748	0.341345	0.31141	0.306363	0.221976	0.336287	0.298258	0.373148	PIMN_3	0.142715	PIMN_3
SNCA3x-2_AAGACAAAGGAGTCTG-1	13	0.274235	0.313245	0.379067	0.304094	0.28407	0.274627	0.381012	0.365502	0.317568	0.369329	0.273204	0.426285	0.304051	0.388894	PSN	0.256017	PSN
SNCA3x-2_AAGACAAAGTCTCTGA-1	9	0.282244	0.296203	0.32859	0.286658	0.290094	0.302985	0.320778	0.32632	0.314929	0.327623	0.26733	0.291351	0.279891	0.330873	PIMN_4	0.00348455	PIMN_4
SNCA3x-2_AAGACAACATCTCGTC-1	9	0.269332	0.31616	0.295584	0.24748	0.284794	0.275533	0.316211	0.332683	0.273719	0.296341	0.173821	0.313301	0.210282	0.296395	PEMN_2	0.000603288	PEMN_2
SNCA3x-2_AAGACTCCATTGAGGG-1	11	0.269278	0.322942	0.325779	0.240957	0.24237	0.235478	0.302955	0.298939	0.232216	0.344485	0.240812	0.36042	0.225448	0.303064	PEMN_2	0.183707	PEMN_2
SNCA3x-2_AAGATAGCAGCGTAGA-1	11	0.185842	0.275396	0.333814	0.178881	0.230595	0.205647	0.373904	0.359159	0.212097	0.298425	0.15856	0.369841	0.186172	0.343874	PEMN_3	0.128815	PEMN_3
SNCA3x-2_AAGCCATTCGTTCCCA-1	9	0.196403	0.242246	0.275762	0.210548	0.25933	0.265011	0.310034	0.325386	0.273869	0.268127	0.142853	0.288846	0.257619	0.34419	PSVN_2	0.00377835	PSVN_2
SNCA3x-2_AAGCGTTCAGCGCGTT-1	11	0.165161	0.240688	0.292918	0.150167	0.218498	0.205836	0.357887	0.342393	0.197759	0.305529	0.108172	0.362058	0.207434	0.359747	PIMN_3	0.093108	PIMN_3
SNCA3x-2_AAGCGTTGTAAGTTAG-1	11	0.218165	0.299659	0.359962	0.239562	0.265462	0.2522	0.37558	0.369561	0.252162	0.355661	0.187968	0.381017	0.256784	0.391512	PIN_1	0.00448511	PIN_1
SNCA3x-2_AAGCGTTGTGCATGAG-1	9	0.262224	0.290042	0.312343	0.254554	0.257277	0.271294	0.316981	0.30558	0.284885	0.309862	0.231749	0.317976	0.251034	0.293528	PSN	0.00135624	PSN
SNCA3x-2_AAGCGTTTCGGCGATC-1	13	0.143573	0.224081	0.248235	0.142103	0.143064	0.148641	0.297546	0.255712	0.156795	0.213743	0.064652	0.31142	0.143137	0.269187	PSN	0.278642	PSN
SNCA3x-2_AAGGAATAGTCTCGTA-1	3	0.21755	0.281752	0.307734	0.225629	0.22562	0.22472	0.291381	0.283742	0.237993	0.286348	0.208136	0.322842	0.21912	0.275671	PEMN_2	0.0635822	PEMN_2
SNCA3x-2_AAGGAATGTCGCACAC-1	11	0.114465	0.217188	0.268989	0.12801	0.128018	0.127755	0.29987	0.25263	0.130671	0.254424	0.0927906	0.305305	0.10242	0.243319	PEMN_3	0.239833	PEMN_3
SNCA3x-2_AAGGAATTCCGCGAGT-1	13	0.2596	0.306527	0.341072	0.259078	0.284702	0.297145	0.358569	0.351238	0.308276	0.336539	0.222469	0.36954	0.248473	0.3321	PSN	0.0538942	PSN
SNCA3x-2_AAGGTAAAGTAAGAGG-1	9	0.281404	0.338655	0.341683	0.280946	0.331671	0.331533	0.380685	0.393763	0.335748	0.3171	0.215261	0.34021	0.280579	0.35909	PIMN_3	0.0586022	PIMN_3
SNCA3x-2_AAGGTAACAAGGTTGG-1	9	0.185483	0.241013	0.220428	0.144487	0.201193	0.204775	0.231936	0.22727	0.186018	0.204868	0.125503	0.228633	0.162497	0.230573	PEMN_3	0.00417912	PEMN_3
SNCA3x-2_AAGGTAAGTCCACATA-1	11	0.135218	0.223705	0.279208	0.121954	0.163757	0.165115	0.318383	0.286035	0.153266	0.268762	0.104219	0.308872	0.144791	0.295691	PEMN_3	0.0892932	PEMN_3
SNCA3x-2_AAGTACCCATACAGAA-1	11	0.196674	0.254874	0.284185	0.193567	0.261014	0.263488	0.336294	0.347744	0.277441	0.272621	0.142556	0.303989	0.238915	0.350199	PIMN_3	0.0514611	PIMN_3
SNCA3x-2_AAGTACCCATTACGGT-1	11	0.154891	0.251778	0.326433	0.190838	0.213887	0.209002	0.361956	0.325865	0.240454	0.328578	0.154532	0.368653	0.210006	0.340582	PIN_1	0.056852	PIN_1
SNCA3x-2_AAGTACCGTTGGAGGT-1	13	0.288814	0.330161	0.335136	0.270998	0.300246	0.289075	0.3335	0.347699	0.295648	0.319945	0.231844	0.374673	0.27028	0.348994	PEMN_2	0.143144	PEMN_2
SNCA3x-2_AAGTCGTGTACGGCAA-1	13	0.335869	0.334079	0.34516	0.350072	0.303114	0.324402	0.279547	0.284451	0.332176	0.350126	0.345848	0.295934	0.287403	0.262032	PEMN_4	0.00129804	PEMN_4
SNCA3x-2_AAGTCGTGTGACTCTA-1	9	0.218456	0.274865	0.292188	0.224166	0.258484	0.265932	0.300416	0.299294	0.242908	0.213789	0.163093	0.257558	0.208662	0.300173	PSVN_2	0.0054683	PSVN_2
SNCA3x-2_AAGTCGTTCGTAGGAG-1	11	0.2261	0.275193	0.311259	0.2311	0.263058	0.252091	0.309279	0.314423	0.245653	0.302209	0.207279	0.347486	0.248065	0.336733	PIN_1	0.222125	PIN_1
SNCA3x-2_AAGTGAAGTAGGATAT-1	11	0.31954	0.363161	0.409887	0.344791	0.351472	0.356817	0.390039	0.397995	0.366596	0.386033	0.327333	0.39832	0.347321	0.407144	PEMN_2	0.0545971	PEMN_2
SNCA3x-2_AAGTGAATCAAGCTGT-1	9	0.261625	0.306535	0.29314	0.2395	0.286404	0.28033	0.322962	0.334938	0.273024	0.278425	0.193098	0.289962	0.232812	0.307845	PEMN_2	0.0201301	PEMN_2
SNCA3x-2_AAGTGAATCGTGACTA-1	12	0.180292	0.258039	0.282914	0.169591	0.229398	0.206793	0.334652	0.334236	0.220629	0.259135	0.154289	0.310765	0.175859	0.304209	PIMN_3	0.0772056	PIMN_3
SNCA3x-2_AAGTTCGTCCGAGCTG-1	11	0.238362	0.299431	0.343551	0.271842	0.308799	0.289056	0.338268	0.388314	0.282902	0.279313	0.192143	0.359561	0.282844	0.378072	PEMN_3	0.131907	PEMN_3
SNCA3x-2_AATAGAGAGGAACGAA-1	11	0.280174	0.340446	0.355961	0.254044	0.285193	0.281507	0.383104	0.366385	0.310822	0.379905	0.239989	0.395203	0.294062	0.385971	PIN_1	0.802117	PIN_1
SNCA3x-2_AATAGAGCAAGTGGGT-1	9	0.234055	0.299177	0.333781	0.230422	0.219029	0.217025	0.336519	0.291136	0.238401	0.324233	0.193896	0.373779	0.194481	0.290299	PEMN_3	0.0726949	PEMN_3
SNCA3x-2_AATAGAGGTGAGACCA-1	3	0.250302	0.315039	0.357523	0.264425	0.260979	0.255405	0.347444	0.335984	0.273434	0.36043	0.246398	0.375605	0.255912	0.347955	PIN_1	0.101431	PIN_1
SNCA3x-2_AATCACGAGATCGGTG-1	9	0.235217	0.299841	0.34581	0.2567	0.250994	0.241159	0.336491	0.331817	0.252021	0.310966	0.202764	0.38568	0.223188	0.339953	PSN	0.027783	PSN
SNCA3x-2_AATCACGAGCCGATAG-1	9	0.303972	0.360362	0.391086	0.332748	0.270553	0.264987	0.341443	0.332203	0.314743	0.348964	0.282183	0.355962	0.25146	0.321171	PEMN_2	0.130659	PEMN_2
SNCA3x-2_AATCACGCAAGATTGA-1	11	0.273809	0.328089	0.362917	0.292227	0.302119	0.291952	0.352463	0.366368	0.323313	0.321753	0.251965	0.350969	0.288695	0.367235	PIMN_4	0.0535049	PIMN_4
SNCA3x-2_AATCACGCACGAAGAC-1	11	0.241782	0.293275	0.331873	0.254153	0.239159	0.234229	0.308378	0.295464	0.243659	0.306434	0.213827	0.310099	0.217053	0.312582	PEMN_3	0.0517537	PEMN_3
SNCA3x-2_AATCGACAGAGCAGTC-1	11	0.271087	0.288416	0.32717	0.302527	0.235893	0.245602	0.270091	0.258504	0.262322	0.26584	0.28834	0.277941	0.227718	0.247591	PEMN_3	0.0265805	PEMN_3
SNCA3x-2_AATCGACAGGTTCCAT-1	11	0.226413	0.295858	0.327566	0.221216	0.278617	0.253277	0.364406	0.377224	0.270846	0.282439	0.196196	0.350736	0.237781	0.358341	PSN	0.0671363	PSN
SNCA3x-2_AATCGACGTTCCGCAG-1	8	0.153486	0.238617	0.280151	0.142471	0.160213	0.150557	0.314416	0.265243	0.134743	0.243725	0.0821879	0.354925	0.12939	0.2685	PSN	0.348286	PSN
SNCA3x-2_AATCGACTCCTCCACA-1	11	0.289564	0.33539	0.371622	0.293538	0.325486	0.319517	0.373033	0.381632	0.333789	0.359353	0.265228	0.374134	0.305743	0.383009	PEMN_3	0.0195286	PEMN_3
SNCA3x-2_AATCGACTCTCGCAGG-1	9	0.256264	0.296277	0.321718	0.265491	0.281385	0.280845	0.344131	0.332792	0.294547	0.33913	0.205239	0.342479	0.282283	0.34036	PIN_1	0.453371	PIN_1
SNCA3x-2_AATCGTGTCCAAGGGA-1	13	0.238198	0.307499	0.339483	0.236509	0.194466	0.207362	0.289502	0.250301	0.216616	0.270803	0.23012	0.334273	0.215472	0.305627	PEMN_2	0.158168	PEMN_2
SNCA3x-2_AATCGTGTCTCACCCA-1	11	0.127798	0.225124	0.272205	0.0758425	0.163961	0.154834	0.349641	0.300922	0.147693	0.275455	0.0905981	0.322338	0.113672	0.285675	PIMN_3	0.0710603	PIMN_3
SNCA3x-2_AATGAAGGTATGCGGA-1	11	0.220904	0.288091	0.301707	0.203821	0.232679	0.233938	0.322479	0.333088	0.232106	0.286844	0.161234	0.36614	0.211759	0.329174	PSN	0.0735631	PSN
SNCA3x-2_AATGAAGTCACAATGC-1	7	0.201795	0.269112	0.308596	0.226922	0.219233	0.215089	0.286977	0.278349	0.226473	0.188689	0.195611	0.289085	0.190692	0.276952	PEMN_3	0.000983085	PEMN_3
SNCA3x-2_AATGACCCATTGACCA-1	11	0.0575462	0.173181	0.244657	0.0764995	0.159729	0.152506	0.345681	0.294564	0.128457	0.289291	0.0606917	0.343236	0.144239	0.297228	PIMN_3	0.0841837	PIMN_3
SNCA3x-2_AATGACCGTAGCTTGT-1	11	0.204674	0.2634	0.306903	0.202366	0.240776	0.227567	0.347569	0.324898	0.243065	0.341608	0.195665	0.350567	0.232922	0.33358	PIN_1	0.611614	PIN_1
SNCA3x-2_AATGCCACACTGGCCA-1	11	0.258455	0.32253	0.362871	0.266383	0.286845	0.281929	0.362058	0.352928	0.308015	0.360023	0.250672	0.344047	0.259739	0.337664	PIN_1	0.0102993	PIN_1
SNCA3x-2_AATGCCAGTCACCCTT-1	10	0.234845	0.278869	0.265037	0.188898	0.252361	0.233813	0.318567	0.309993	0.25269	0.29044	0.172977	0.317835	0.181094	0.253858	PEMN_2	0.0231231	PEMN_2
SNCA3x-2_AATGCCATCGAGTTGT-1	9	0.323206	0.36393	0.373235	0.338576	0.293258	0.297043	0.33355	0.335969	0.318618	0.310761	0.309466	0.355075	0.244443	0.30144	PEMN_3	0.0167589	PEMN_3
SNCA3x-2_AATGGCTTCGACGATT-1	11	0.172482	0.271112	0.312804	0.172958	0.217452	0.195152	0.363374	0.336203	0.188488	0.307032	0.128153	0.374025	0.166658	0.320089	PIMN_3	0.142115	PIMN_3
SNCA3x-2_AATGGCTTCTTACGGA-1	13	0.317483	0.353571	0.367443	0.325251	0.324542	0.331743	0.365051	0.385425	0.340078	0.318734	0.263629	0.379141	0.289144	0.346863	PEMN_2	0.433177	PEMN_2
SNCA3x-2_AATTCCTCAAGTGTCT-1	13	0.314009	0.349628	0.385921	0.344533	0.326129	0.333189	0.362542	0.372023	0.345255	0.390401	0.299243	0.403171	0.328308	0.379662	PIN_1	0.0793019	PIN_1
SNCA3x-2_AATTCCTGTACAGTTC-1	3	0.272979	0.278497	0.296832	0.300537	0.29959	0.312515	0.290183	0.310917	0.315143	0.305409	0.23747	0.293379	0.301227	0.327567	PIN_1	0.00303473	PIN_1
SNCA3x-2_AATTTCCCACAAAGTA-1	11	0.246503	0.310051	0.364224	0.271813	0.284161	0.272711	0.386177	0.37053	0.311134	0.365024	0.245195	0.372031	0.299055	0.4018	PIN_1	0.337889	PIN_1
SNCA3x-2_AATTTCCTCCAAGAGG-1	9	0.304779	0.356445	0.351752	0.290317	0.341897	0.326967	0.377645	0.407593	0.332533	0.343382	0.237268	0.354476	0.295547	0.384788	PSVN_2	0.0272797	PSVN_2
SNCA3x-2_AATTTCCTCTGCGGGT-1	9	0.23741	0.279046	0.278339	0.224431	0.267523	0.252798	0.317995	0.336353	0.295349	0.256231	0.173044	0.300673	0.253274	0.343474	PSN	0.0477856	PSN
SNCA3x-2_ACAAAGAAGCGTTCAT-1	13	0.27884	0.322822	0.395256	0.337691	0.283894	0.286436	0.363946	0.346112	0.31332	0.372565	0.288197	0.369729	0.313373	0.382134	PIN_1	0.143366	PIN_1
SNCA3x-2_ACAAAGAAGTTTGAGA-1	11	0.282391	0.318958	0.35883	0.308879	0.334939	0.31659	0.354133	0.377661	0.332723	0.303295	0.26115	0.359286	0.326702	0.388061	PEMN_3	0.343244	PEMN_3
SNCA3x-2_ACAAAGACACACAGAG-1	12	0.121567	0.214558	0.274187	0.103016	0.193213	0.169981	0.377402	0.336673	0.170632	0.235177	0.095596	0.354302	0.161481	0.314693	PIMN_3	0.229613	PIMN_3
SNCA3x-2_ACAAAGATCCGATCTC-1	11	0.229194	0.289962	0.317262	0.228429	0.304893	0.28373	0.346523	0.371301	0.28784	0.331076	0.208271	0.356368	0.244068	0.323905	PIN_1	0.0819941	PIN_1
SNCA3x-2_ACAACCATCCACTGGG-1	9	0.330984	0.338221	0.336992	0.333428	0.34773	0.340687	0.327544	0.358921	0.353485	0.313412	0.281872	0.28694	0.309929	0.33758	PIMN_5	8.32825e-05	PIMN_5
SNCA3x-2_ACAAGCTGTCGGTACC-1	7	0.235545	0.284317	0.259672	0.180201	0.247714	0.225438	0.288438	0.296693	0.230709	0.182396	0.156439	0.261916	0.195753	0.273287	PIMN_3	0.00236862	PIMN_3
SNCA3x-2_ACAAGCTTCCAGCAAT-1	12	0.248674	0.305881	0.341658	0.256727	0.272119	0.270891	0.369814	0.345683	0.268862	0.300419	0.195834	0.333209	0.243123	0.338526	PEMN_3	0.295004	PEMN_3
SNCA3x-2_ACACGCGTCCCACAGG-1	12	0.24833	0.304738	0.309064	0.234581	0.300302	0.271936	0.332295	0.368863	0.263989	0.259718	0.180446	0.305877	0.222873	0.332968	PIMN_3	0.0744827	PIMN_3
SNCA3x-2_ACACGCGTCGCACTCT-1	13	0.292427	0.331874	0.369868	0.326079	0.265636	0.289295	0.337666	0.318761	0.31231	0.366318	0.266223	0.356718	0.271175	0.309465	PEMN_2	0.0128041	PEMN_2
SNCA3x-2_ACACTGATCATGCAGT-1	9	0.2761	0.344524	0.342438	0.272204	0.307446	0.302015	0.390094	0.387306	0.313053	0.328545	0.207531	0.317584	0.288357	0.393471	PIMN_3	0.133686	PIMN_3
SNCA3x-2_ACAGAAACAGCATGCC-1	11	0.228203	0.273485	0.323068	0.252924	0.279144	0.242156	0.334336	0.344769	0.276452	0.251122	0.222753	0.294154	0.231114	0.311212	PEMN_3	0.281162	PEMN_3
SNCA3x-2_ACAGAAAGTACGACTT-1	11	0.245195	0.304953	0.33749	0.235777	0.272536	0.250808	0.344928	0.347919	0.255308	0.31963	0.212041	0.38539	0.206455	0.312309	PIMN_3	0.00917825	PIMN_3
SNCA3x-2_ACAGAAAGTGTGGTCC-1	11	0.209837	0.303703	0.327439	0.179997	0.257497	0.244648	0.389628	0.379061	0.248446	0.290594	0.146058	0.370486	0.208074	0.359716	PIMN_3	0.326413	PIMN_3
SNCA3x-2_ACAGGGAGTTTGGAGG-1	5	0.0937587	0.16907	0.202031	0.0568892	0.0677242	0.072384	0.239352	0.173083	0.0660986	0.17566	0.0474914	0.246447	0.0698538	0.200634	PSVN_2	0.006505	PSVN_2
SNCA3x-2_ACAGGGATCATTCGGA-1	9	0.149938	0.232904	0.267045	0.151585	0.168158	0.157992	0.269832	0.246266	0.154334	0.220624	0.102843	0.298198	0.0830429	0.203911	PSN	0.0667004	PSN
SNCA3x-2_ACAGGGATCTGTCCGT-1	11	0.263857	0.315953	0.350606	0.244201	0.317801	0.297955	0.38617	0.383648	0.314271	0.35157	0.251634	0.356504	0.259236	0.342015	PIN_1	0.0151381	PIN_1
SNCA3x-2_ACATCCCCAATTGCTG-1	13	0.139915	0.227807	0.291608	0.142645	0.158422	0.155226	0.317289	0.283579	0.170935	0.264243	0.109051	0.311978	0.142519	0.281025	PIMN_3	0.271202	PIMN_3
SNCA3x-2_ACATCCCCAGCTGTGC-1	11	0.112816	0.215316	0.274314	0.144825	0.144108	0.127624	0.325259	0.268888	0.122917	0.263797	0.0973721	0.342745	0.115012	0.243522	PIMN_3	0.0772938	PIMN_3
SNCA3x-2_ACATCGAGTGATAGAT-1	13	0.226474	0.302276	0.369179	0.221334	0.214374	0.204148	0.318554	0.281286	0.185366	0.293554	0.227785	0.400845	0.212041	0.312462	PSN	0.137294	PSN
SNCA3x-2_ACATGCAAGAAGTCTA-1	11	0.259877	0.30868	0.343416	0.281303	0.299137	0.291672	0.321821	0.354743	0.295259	0.287456	0.245516	0.339238	0.288415	0.359324	PEMN_3	0.00582775	PEMN_3
SNCA3x-2_ACATGCACAAGCGCAA-1	13	0.0909709	0.195449	0.261256	0.0774028	0.136376	0.140236	0.309663	0.256769	0.110532	0.238898	0.0642634	0.335658	0.0897162	0.265301	PIMN_3	0.285281	PIMN_3
SNCA3x-2_ACATTTCAGCCTTTGA-1	9	0.250676	0.299117	0.298213	0.23947	0.236336	0.233175	0.285922	0.290749	0.229141	0.247161	0.16691	0.334813	0.190157	0.297012	PEMN_2	0.586269	PEMN_2
SNCA3x-2_ACATTTCCAAGCTCTA-1	11	0.285373	0.322411	0.355018	0.307881	0.328541	0.304249	0.357242	0.391703	0.336988	0.299516	0.257428	0.334582	0.288938	0.369854	PEMN_3	0.272622	PEMN_3
SNCA3x-2_ACATTTCGTAAGTCAA-1	3	0.252476	0.290943	0.303458	0.229672	0.287341	0.266106	0.287098	0.337938	0.260147	0.28631	0.233648	0.317862	0.239831	0.303555	PEMN_2	0.0285796	PEMN_2
SNCA3x-2_ACCAAACAGTATGAAC-1	11	0.130548	0.210765	0.278417	0.132325	0.192317	0.174573	0.335136	0.306402	0.190242	0.268814	0.118261	0.326895	0.182136	0.308454	PIMN_3	0.285281	PIMN_3
SNCA3x-2_ACCAAACAGTATGCAA-1	8	0.0445381	0.147903	0.215108	0.0647457	0.0915449	0.072923	0.307361	0.234638	0.087862	0.170138	-0.00778197	0.326767	0.0921479	0.249306	PSN	0.250637	PSN
SNCA3x-2_ACCAAACTCCACGTCT-1	12	0.193852	0.26578	0.312864	0.1813	0.26841	0.234824	0.319287	0.352636	0.219295	0.240198	0.198899	0.324595	0.183016	0.306346	PEMN_3	0.325862	PEMN_3
SNCA3x-2_ACCAAACTCGGAGCAA-1	3	0.238329	0.288609	0.336204	0.253591	0.277571	0.265909	0.344903	0.348542	0.278515	0.331223	0.188577	0.360164	0.200125	0.302237	PIN_1	0.256273	PIN_1
SNCA3x-2_ACCAACAAGGAGATAG-1	11	0.236691	0.299484	0.366882	0.270305	0.304623	0.283622	0.379742	0.383067	0.302919	0.355134	0.239486	0.377615	0.293617	0.391834	PSVN_2	0.0268338	PSVN_2
SNCA3x-2_ACCAACAAGGGTGAGG-1	9	0.289805	0.328442	0.352693	0.287644	0.317238	0.315009	0.351494	0.373373	0.310628	0.364105	0.236959	0.411534	0.279769	0.355075	PIMN_4	0.0987015	PIMN_4
SNCA3x-2_ACCAACAGTGAATTAG-1	13	0.309601	0.350405	0.406134	0.349265	0.314055	0.339993	0.37547	0.362711	0.360683	0.403081	0.344546	0.407824	0.331302	0.38253	PEMN_3	0.00487279	PEMN_3
SNCA3x-2_ACCACAAAGAGATGCC-1	3	0.206484	0.287263	0.342783	0.232252	0.250056	0.245734	0.351953	0.341835	0.273974	0.361117	0.197426	0.348902	0.207418	0.33273	PIN_1	0.098354	PIN_1
SNCA3x-2_ACCACAACAGAAGCGT-1	13	0.241294	0.304862	0.346109	0.257066	0.279428	0.282713	0.347241	0.361672	0.280642	0.300745	0.201207	0.336593	0.215362	0.315055	PEMN_3	0.00529129	PEMN_3
SNCA3x-2_ACCACAAGTCACGACC-1	11	0.276061	0.307164	0.352598	0.288438	0.31625	0.304122	0.344931	0.368526	0.319692	0.33844	0.291523	0.345983	0.294919	0.353603	PIMN_4	0.0154846	PIMN_4
SNCA3x-2_ACCACAAGTTTCACAG-1	11	0.257978	0.322976	0.349803	0.259514	0.338112	0.329683	0.421209	0.426096	0.353942	0.270864	0.221031	0.314118	0.246893	0.352681	PIMN_3	0.174747	PIMN_3
SNCA3x-2_ACCACAATCGAGAAGC-1	11	0.289056	0.353057	0.370258	0.28981	0.287826	0.263641	0.336185	0.353181	0.263275	0.304683	0.237216	0.335833	0.188228	0.291698	PEMN_2	0.19413	PEMN_2
SNCA3x-2_ACCATTTAGATAGTCA-1	9	0.214501	0.27166	0.318969	0.239194	0.306118	0.29675	0.36084	0.377617	0.304948	0.255985	0.188654	0.291245	0.254803	0.353758	PIMN_3	0.321121	PIMN_3
SNCA3x-2_ACCATTTAGTAGTCCT-1	13	0.281926	0.339534	0.33838	0.264103	0.280573	0.275231	0.347222	0.359216	0.279296	0.315301	0.189409	0.354506	0.251004	0.349293	PEMN_2	0.0245782	PEMN_2
SNCA3x-2_ACCATTTTCGACCATA-1	11	0.281716	0.309185	0.350819	0.310271	0.302029	0.298836	0.32478	0.340107	0.306723	0.309755	0.255171	0.309142	0.239061	0.309213	PIN_1	0.0026213	PIN_1
SNCA3x-2_ACCCAAAAGCACGTCC-1	11	0.223437	0.274426	0.325049	0.231224	0.241829	0.246349	0.324111	0.299796	0.24662	0.315895	0.230656	0.357166	0.218065	0.301059	PIN_1	0.115841	PIN_1
SNCA3x-2_ACCCAAACAAATTGGA-1	9	0.314888	0.36437	0.392567	0.345016	0.31253	0.320074	0.367706	0.371007	0.355729	0.37811	0.26923	0.404461	0.313262	0.392789	PEMN_2	0.220194	PEMN_2
SNCA3x-2_ACCCAAATCCCTATTA-1	9	0.232922	0.286153	0.33573	0.250524	0.310234	0.304155	0.35753	0.368351	0.307666	0.331017	0.247706	0.336533	0.257621	0.328985	PIN_1	0.150552	PIN_1
SNCA3x-2_ACCCTCAAGGGAGGAC-1	11	0.255236	0.313504	0.369882	0.282779	0.282981	0.283719	0.365213	0.357903	0.301688	0.354417	0.249212	0.371698	0.256119	0.358593	PIN_1	0.206392	PIN_1
SNCA3x-2_ACCCTCACACCGTGGT-1	9	0.232642	0.27746	0.314483	0.219564	0.219777	0.238812	0.302452	0.280363	0.251447	0.363876	0.203122	0.332321	0.212299	0.280489	PIN_1	0.14666	PIN_1
SNCA3x-2_ACCCTTGAGCACCGTC-1	9	0.0955532	0.195492	0.243728	0.100146	0.0941672	0.0991531	0.240309	0.199845	0.104605	0.224183	0.0867455	0.299097	0.12418	0.238219	PSN	0.0553695	PSN
SNCA3x-2_ACCCTTGTCATGTCAG-1	12	0.209915	0.289745	0.302569	0.192163	0.246212	0.243056	0.322159	0.338512	0.231408	0.229248	0.154793	0.3176	0.218473	0.319917	PEMN_3	0.261589	PEMN_3
SNCA3x-2_ACCCTTGTCTAAACGC-1	8	0.0855916	0.16108	0.223533	0.0908397	0.169714	0.156913	0.314679	0.292849	0.153108	0.212394	0.0676635	0.28281	0.158175	0.304009	PIMN_3	0.0639689	PIMN_3
SNCA3x-2_ACCGTTCGTATCTCTT-1	11	0.243127	0.284909	0.333913	0.251912	0.264552	0.259115	0.346437	0.334694	0.28135	0.30542	0.227727	0.394453	0.275917	0.360965	PSN	0.124416	PSN
SNCA3x-2_ACCGTTCTCCTGGCTT-1	11	0.291275	0.326202	0.372982	0.330159	0.312047	0.293749	0.33767	0.358913	0.31601	0.333445	0.269241	0.346932	0.244289	0.297097	PIN_1	0.0742691	PIN_1
SNCA3x-2_ACCTACCAGCGACTTT-1	9	0.258087	0.322409	0.314211	0.239733	0.243297	0.234177	0.312855	0.297141	0.236388	0.280332	0.196785	0.364569	0.186367	0.277311	PEMN_2	0.935816	PEMN_2
SNCA3x-2_ACCTACCTCATTTGTC-1	13	0.265796	0.316345	0.371273	0.281615	0.288813	0.28798	0.355857	0.36754	0.300706	0.309791	0.242198	0.398778	0.263289	0.352268	PIMN_3	0.100792	PIMN_3
SNCA3x-2_ACCTGAACAACGATTC-1	9	0.255924	0.300878	0.293828	0.219413	0.254003	0.251619	0.291854	0.298898	0.244327	0.271203	0.212316	0.319036	0.236002	0.313764	PEMN_2	0.171608	PEMN_2
SNCA3x-2_ACCTGTCCAACAAGAT-1	11	0.240568	0.276007	0.314579	0.25971	0.290059	0.276246	0.326503	0.346471	0.289942	0.307645	0.208192	0.328557	0.274532	0.34645	PIMN_4	0.0989428	PIMN_4
SNCA3x-2_ACCTGTCTCGCAGTCG-1	11	0.22666	0.289552	0.318948	0.220508	0.283551	0.263603	0.358681	0.36432	0.268471	0.313285	0.204319	0.358664	0.230899	0.32685	PIMN_3	0.0475617	PIMN_3
SNCA3x-2_ACGATCAGTTCTTAGG-1	11	0.157255	0.24068	0.304846	0.182963	0.178755	0.159302	0.307778	0.281473	0.159814	0.244294	0.127127	0.263225	0.105757	0.241388	PEMN_3	0.0706782	PEMN_3
SNCA3x-2_ACGATCATCTCAATCT-1	9	0.275024	0.329333	0.327236	0.276602	0.252149	0.267273	0.301789	0.291361	0.258975	0.279076	0.219446	0.350978	0.219008	0.290235	PEMN_2	0.0988502	PEMN_2
SNCA3x-2_ACGATGTAGATTCGCT-1	12	0.213959	0.264002	0.295375	0.188063	0.283438	0.257018	0.338764	0.370305	0.262698	0.272921	0.188508	0.306589	0.225921	0.330568	PIMN_3	0.0753088	PIMN_3
SNCA3x-2_ACGATGTCATACACCA-1	13	0.256945	0.29719	0.343242	0.278334	0.280961	0.287996	0.334571	0.348087	0.289723	0.324618	0.259449	0.368499	0.272043	0.347756	PIN_1	0.0105439	PIN_1
SNCA3x-2_ACGCACGGTGCTATTG-1	11	0.316056	0.34972	0.379393	0.330013	0.345081	0.333106	0.350705	0.382325	0.334651	0.353815	0.301356	0.387541	0.28642	0.342452	PEMN_3	0.00317275	PEMN_3
SNCA3x-2_ACGCACGTCCAATCCC-1	11	0.233793	0.279925	0.294554	0.223444	0.271518	0.259059	0.330459	0.329992	0.279491	0.334149	0.230787	0.403043	0.284328	0.374162	PSN	0.429905	PSN
SNCA3x-2_ACGCACGTCTAAACGC-1	9	0.222805	0.282484	0.323984	0.196111	0.241437	0.222529	0.339173	0.322758	0.249113	0.322543	0.213031	0.358796	0.255513	0.359278	PIN_1	0.516451	PIN_1
SNCA3x-2_ACGGAAGAGGTCCCGT-1	9	0.304825	0.34859	0.36073	0.31484	0.313317	0.306394	0.344525	0.358257	0.303707	0.332715	0.252696	0.351809	0.312462	0.371939	PEMN_2	0.089374	PEMN_2
SNCA3x-2_ACGGAAGTCTACCACC-1	13	0.261157	0.314336	0.356306	0.269721	0.24653	0.256347	0.35345	0.326634	0.276977	0.356999	0.244231	0.417221	0.246952	0.341378	PSN	0.060222	PSN
SNCA3x-2_ACGGGTCGTACCGGCT-1	11	0.201664	0.255372	0.299322	0.20631	0.25414	0.242398	0.318395	0.32113	0.246845	0.32286	0.179284	0.350232	0.254724	0.351302	PIN_1	0.92308	PIN_1
SNCA3x-2_ACGGGTCTCAGTGTCA-1	9	0.22768	0.28878	0.321584	0.232193	0.255624	0.257479	0.316251	0.329535	0.237232	0.291837	0.181454	0.38183	0.246899	0.345513	PSN	0.486565	PSN
SNCA3x-2_ACGGTCGTCCTGTTGC-1	9	0.333606	0.360103	0.382056	0.373021	0.350693	0.344061	0.359436	0.383995	0.368296	0.340223	0.299593	0.362718	0.358536	0.403311	PEMN_4	0.259242	PEMN_4
SNCA3x-2_ACGGTCGTCTCGTGGG-1	9	0.254295	0.31116	0.339541	0.25273	0.269021	0.262496	0.334108	0.318237	0.268628	0.312705	0.218463	0.32998	0.23917	0.337036	PIN_1	0.206394	PIN_1
SNCA3x-2_ACGTAACAGAGTGTTA-1	11	0.295271	0.324608	0.330373	0.296148	0.302873	0.269651	0.308231	0.341488	0.271849	0.299671	0.237834	0.333146	0.259155	0.337709	PEMN_2	0.06079	PEMN_2
SNCA3x-2_ACGTAACAGGCAATGC-1	7	0.172625	0.215002	0.262522	0.206245	0.261839	0.238403	0.308801	0.332356	0.246369	0.21224	0.145736	0.282665	0.224137	0.327461	PIMN_3	0.114748	PIMN_3
SNCA3x-2_ACGTAACAGTACGTCT-1	11	0.229843	0.298938	0.340695	0.239442	0.276345	0.269674	0.350696	0.354215	0.280561	0.29906	0.223154	0.341793	0.240185	0.340367	PEMN_3	0.0922705	PEMN_3
SNCA3x-2_ACGTAACGTGTGCCTG-1	9	0.268478	0.336926	0.355837	0.25649	0.295912	0.297419	0.378125	0.396327	0.308844	0.308219	0.226185	0.33656	0.28535	0.384436	PIMN_3	0.00743251	PIMN_3
SNCA3x-2_ACGTACAGTACAAGCG-1	9	0.270429	0.326359	0.352739	0.291228	0.290865	0.295634	0.342049	0.349119	0.299339	0.341165	0.220142	0.38799	0.283236	0.367223	PIN_1	0.186785	PIN_1
SNCA3x-2_ACGTAGTCAACTGCTA-1	11	0.246139	0.326808	0.397665	0.273199	0.254975	0.255919	0.386892	0.36036	0.264259	0.362319	0.257827	0.389851	0.242899	0.355872	PEMN_3	0.0628678	PEMN_3
SNCA3x-2_ACGTAGTCATCGCTAA-1	9	0.231977	0.297824	0.305335	0.201583	0.246167	0.253249	0.319519	0.312469	0.242033	0.321167	0.19226	0.360819	0.194534	0.279976	PSN	0.123192	PSN
SNCA3x-2_ACGTCCTGTACCTGTA-1	9	0.270572	0.325993	0.321929	0.251421	0.320748	0.301356	0.375392	0.397712	0.318478	0.333512	0.169705	0.356658	0.274469	0.370161	PSN	0.0697645	PSN
SNCA3x-2_ACGTCCTTCCGAGCTG-1	12	0.218606	0.288543	0.330362	0.223019	0.25082	0.242719	0.340093	0.333726	0.2512	0.265992	0.202281	0.340821	0.229825	0.334115	PEMN_3	0.296224	PEMN_3
SNCA3x-2_ACGTTCCCACAAGCAG-1	9	0.288122	0.338847	0.370794	0.323753	0.298874	0.291182	0.346094	0.358271	0.303068	0.364285	0.258341	0.362915	0.257629	0.342124	PIN_1	0.0672988	PIN_1
SNCA3x-2_ACTATCTCAGTAGATA-1	13	0.28195	0.345055	0.380487	0.300952	0.289743	0.285484	0.347845	0.346328	0.279726	0.304501	0.255205	0.395627	0.259058	0.360724	PEMN_3	0.18524	PEMN_3
SNCA3x-2_ACTATCTTCCTTTAGT-1	11	0.257587	0.315569	0.352722	0.256958	0.301974	0.288952	0.403165	0.398156	0.327157	0.382106	0.246145	0.374166	0.32282	0.422384	PIMN_3	0.0189407	PIMN_3
SNCA3x-2_ACTATGGGTTCAAAGA-1	3	0.276739	0.331209	0.361478	0.297894	0.263551	0.268331	0.323323	0.317548	0.279466	0.309287	0.216085	0.35495	0.271342	0.357778	PEMN_3	0.0564857	PEMN_3
SNCA3x-2_ACTATTCCAAATCGTC-1	13	0.294691	0.339688	0.386784	0.316302	0.27048	0.27739	0.341515	0.318737	0.287758	0.334217	0.28775	0.384269	0.288599	0.379422	PSVN_2	0.0520607	PSVN_2
SNCA3x-2_ACTATTCCATGTGCCG-1	13	0.269106	0.315912	0.370255	0.316098	0.284354	0.289005	0.323044	0.320379	0.292115	0.348937	0.27156	0.365662	0.269858	0.338597	PIN_1	0.06996	PIN_1
SNCA3x-2_ACTATTCTCATTGCCC-1	11	0.21692	0.286447	0.337485	0.25871	0.225636	0.227941	0.297365	0.286682	0.234669	0.327765	0.21303	0.356981	0.221916	0.313866	PIN_1	0.145644	PIN_1
SNCA3x-2_ACTCCCACAAAGCTAA-1	12	0.131937	0.204555	0.255747	0.133352	0.171666	0.143972	0.291299	0.266083	0.168061	0.247941	0.138554	0.315877	0.1739	0.301109	PSVN_2	0.00209598	PSVN_2
SNCA3x-2_ACTCCCAGTTTCGTGA-1	13	0.282961	0.337191	0.407284	0.325869	0.279689	0.281625	0.35498	0.347241	0.304926	0.386682	0.288857	0.415727	0.278064	0.359298	PIN_1	0.174677	PIN_1
SNCA3x-2_ACTCTCGAGAACAGGA-1	7	0.240704	0.319437	0.335171	0.229853	0.285293	0.302478	0.360413	0.37222	0.28568	0.255203	0.145215	0.305768	0.203898	0.320208	PIMN_3	0.344514	PIMN_3
SNCA3x-2_ACTCTCGAGTGAGCCA-1	13	0.25841	0.336529	0.365901	0.267563	0.271021	0.274327	0.361221	0.358392	0.280543	0.348354	0.193779	0.391752	0.235437	0.354316	PIN_1	0.266035	PIN_1
SNCA3x-2_ACTGCAACACTGAATC-1	7	0.286834	0.342768	0.350414	0.291748	0.276589	0.27268	0.349472	0.335317	0.29325	0.271831	0.224948	0.343876	0.234574	0.304306	PEMN_2	0.187783	PEMN_2
SNCA3x-2_ACTGCAACATTGCCGG-1	9	0.317346	0.352257	0.35388	0.306388	0.302265	0.316929	0.330261	0.335032	0.310072	0.347956	0.25175	0.34117	0.269435	0.328809	PEMN_1	0.0693438	PEMN_1
SNCA3x-2_ACTGTCCCAACCGATT-1	11	0.300781	0.337741	0.371834	0.307765	0.342188	0.337205	0.393996	0.396521	0.374577	0.388804	0.297622	0.355431	0.308952	0.385032	PIMN_4	0.0594743	PIMN_4
SNCA3x-2_ACTGTCCCACAGCTTA-1	13	0.309028	0.344757	0.397305	0.352655	0.332002	0.334691	0.382132	0.391142	0.357079	0.384536	0.281821	0.422015	0.324833	0.392089	PIN_1	0.37229	PIN_1
SNCA3x-2_ACTGTCCCAGTAGTGG-1	13	0.12579	0.225939	0.292959	0.144826	0.170367	0.152576	0.358682	0.303447	0.17959	0.324623	0.0985	0.362265	0.146064	0.30505	PIN_1	0.0918331	PIN_1
SNCA3x-2_ACTGTCCGTCGTGGTC-1	11	0.202759	0.288265	0.342433	0.229211	0.219578	0.192178	0.33726	0.320562	0.215736	0.322607	0.179879	0.387202	0.214191	0.341345	PSN	0.100121	PSN
SNCA3x-2_ACTGTGATCCGTGGCA-1	11	0.274473	0.333951	0.354278	0.281741	0.312022	0.307222	0.352552	0.368819	0.306167	0.296458	0.247848	0.314331	0.208264	0.298965	PEMN_2	0.178501	PEMN_2
SNCA3x-2_ACTGTGATCGAGAAAT-1	9	0.155971	0.218509	0.274542	0.165983	0.182423	0.194347	0.291779	0.256076	0.192495	0.30513	0.136208	0.31068	0.182622	0.298447	PIN_1	0.715569	PIN_1
SNCA3x-2_ACTGTGATCGCCGATG-1	11	0.244955	0.300438	0.343581	0.243188	0.313091	0.29369	0.363371	0.38702	0.292011	0.322639	0.227296	0.34663	0.251198	0.363093	PIMN_3	0.0138967	PIMN_3
SNCA3x-2_ACTGTGATCGGACGTC-1	9	0.232704	0.29691	0.33193	0.228721	0.231495	0.217839	0.322614	0.30316	0.216372	0.321804	0.187269	0.372586	0.238849	0.352944	PSN	0.240595	PSN
SNCA3x-2_ACTTAGGCACGACCTG-1	12	0.250188	0.315391	0.322463	0.245993	0.287028	0.286692	0.342658	0.351458	0.28056	0.26603	0.197678	0.334396	0.230881	0.310704	PEMN_2	0.103106	PEMN_2
SNCA3x-2_ACTTAGGTCTAGAACC-1	9	0.256151	0.315374	0.331568	0.254566	0.241605	0.231451	0.316888	0.307686	0.236423	0.324843	0.193476	0.330087	0.247846	0.319443	PEMN_2	0.0992545	PEMN_2
SNCA3x-2_ACTTATCCAATCCTAG-1	11	0.152865	0.24249	0.272496	0.133701	0.185132	0.185487	0.315686	0.295625	0.178324	0.256034	0.0981733	0.33095	0.147903	0.284795	PSN	0.358616	PSN
SNCA3x-2_ACTTATCCATCCGGCA-1	11	0.250933	0.279193	0.315769	0.271635	0.249454	0.231652	0.286277	0.285084	0.25612	0.305385	0.243048	0.288079	0.217714	0.287996	PIN_1	0.152103	PIN_1
SNCA3x-2_ACTTATCCATGCAGGA-1	9	0.262214	0.274828	0.287442	0.260377	0.282219	0.283458	0.295862	0.311358	0.298936	0.309669	0.232217	0.277085	0.263288	0.306936	PIN_1	0.00128907	PIN_1
SNCA3x-2_ACTTATCTCAAGTTGC-1	9	0.266905	0.338452	0.380402	0.252679	0.239748	0.247987	0.358264	0.313142	0.252393	0.365147	0.246784	0.401153	0.202126	0.30823	PIN_1	0.0626935	PIN_1
SNCA3x-2_ACTTATCTCGCACGAC-1	9	0.312639	0.368441	0.396974	0.339504	0.334541	0.328876	0.371147	0.396701	0.34715	0.333734	0.264252	0.378789	0.304486	0.38797	PEMN_2	0.311104	PEMN_2
SNCA3x-2_ACTTCCGAGCACCCAC-1	9	0.298739	0.323247	0.321215	0.284457	0.330144	0.316367	0.332105	0.365592	0.317133	0.310524	0.235398	0.330883	0.286874	0.348846	PIMN_1	0.0596606	PIMN_1
SNCA3x-2_ACTTCCGGTCACGCTG-1	9	0.241508	0.308309	0.338688	0.238631	0.28401	0.277304	0.36578	0.365664	0.281571	0.289263	0.177737	0.367634	0.226511	0.3497	PIMN_3	0.0248416	PIMN_3
SNCA3x-2_ACTTCCGTCCGTTTCG-1	7	0.187269	0.241847	0.228042	0.134795	0.254376	0.227922	0.293493	0.337053	0.206654	0.234155	0.100635	0.320409	0.203998	0.306967	PSN	0.0163184	PSN
SNCA3x-2_ACTTCCGTCGGCGATC-1	11	0.303688	0.311253	0.344185	0.329758	0.313887	0.304464	0.299529	0.336147	0.319411	0.302337	0.293398	0.343564	0.284893	0.314891	PEMN_4	0.000934063	PEMN_4
SNCA3x-2_ACTTCGCAGTCGAAAT-1	9	0.221918	0.253599	0.289581	0.238682	0.242277	0.259514	0.281455	0.268329	0.258866	0.293384	0.239354	0.284975	0.221609	0.260183	PIMN_2	0.00840376	PIMN_2
SNCA3x-2_ACTTCGCAGTTCTCTT-1	12	0.252088	0.303741	0.305874	0.212358	0.282097	0.254935	0.358378	0.36067	0.259582	0.242312	0.141032	0.315841	0.210334	0.330263	PIMN_3	0.0805048	PIMN_3
SNCA3x-2_ACTTCGCCAAGCAATA-1	9	0.236065	0.30473	0.300867	0.217175	0.296476	0.272993	0.362957	0.391961	0.286897	0.253951	0.143937	0.321596	0.24282	0.35621	PIMN_3	0.0566805	PIMN_3
SNCA3x-2_ACTTCGCGTGGACCTC-1	13	0.229213	0.283101	0.358819	0.259191	0.252615	0.251169	0.345653	0.336852	0.261764	0.332799	0.237402	0.369228	0.281051	0.381451	PEMN_3	0.0215919	PEMN_3
SNCA3x-2_ACTTTCAAGGAACATT-1	13	0.174109	0.259052	0.301302	0.186056	0.190745	0.207482	0.313011	0.285162	0.198664	0.294615	0.105776	0.384743	0.19652	0.320143	PSN	0.0645997	PSN
SNCA3x-2_ACTTTCAGTCCCGTGA-1	9	0.295639	0.330125	0.284748	0.245	0.294472	0.28659	0.300841	0.316281	0.285173	0.285565	0.19357	0.320248	0.257744	0.315246	PEMN_2	0.0031187	PEMN_2
SNCA3x-2_ACTTTCATCGCAAGAG-1	11	0.25928	0.313542	0.341288	0.255596	0.282522	0.259634	0.328553	0.342164	0.26841	0.30904	0.22018	0.324246	0.278546	0.373085	PEMN_3	0.0677049	PEMN_3
SNCA3x-2_ACTTTGTAGGTTCTTG-1	11	0.264619	0.299203	0.320252	0.262363	0.275447	0.267679	0.309295	0.326964	0.26296	0.319288	0.194356	0.342192	0.221795	0.29491	PEMN_2	0.0993426	PEMN_2
SNCA3x-2_ACTTTGTGTCGTCATA-1	11	0.235827	0.289678	0.345999	0.251638	0.256274	0.250066	0.341985	0.328364	0.265275	0.329507	0.237827	0.348097	0.223765	0.335972	PIN_1	0.513726	PIN_1
SNCA3x-2_ACTTTGTTCTAAGAAG-1	13	0.304081	0.338426	0.370526	0.324275	0.32088	0.326437	0.354104	0.363756	0.344032	0.345978	0.297335	0.383769	0.281275	0.314921	PIMN_4	0.203658	PIMN_4
SNCA3x-2_AGAAATGAGTTGCCTA-1	11	0.0897608	0.180864	0.244986	0.0776057	0.124587	0.122982	0.341487	0.252381	0.0977617	0.26677	0.0698948	0.329758	0.115277	0.245101	PIMN_3	0	PIMN_3
SNCA3x-2_AGAACAAAGTAGTCTC-1	11	0.282177	0.330902	0.35413	0.287788	0.277584	0.26978	0.328842	0.32466	0.276704	0.322404	0.246987	0.35481	0.253728	0.330903	PEMN_3	0.0197079	PEMN_3
SNCA3x-2_AGAACAACATGATAGA-1	9	0.295401	0.352052	0.3999	0.332128	0.306621	0.302528	0.352168	0.365618	0.324019	0.326649	0.249908	0.392771	0.292739	0.387331	PEMN_3	0.148883	PEMN_3
SNCA3x-2_AGAACCTAGACCAACG-1	11	0.329313	0.34818	0.339007	0.292487	0.344055	0.322305	0.346747	0.384353	0.312944	0.335451	0.267481	0.397956	0.276968	0.340406	PEMN_2	0.118772	PEMN_2
SNCA3x-2_AGAACCTGTACCATAC-1	11	0.310885	0.346091	0.383853	0.335263	0.337981	0.328751	0.348309	0.375435	0.339472	0.311332	0.308764	0.373877	0.303574	0.364649	PEMN_3	0.0267283	PEMN_3
SNCA3x-2_AGAACCTGTTCAGCGC-1	11	0.145614	0.229595	0.271489	0.141712	0.205964	0.189124	0.318928	0.300831	0.163411	0.274788	0.0927535	0.33664	0.150724	0.290951	PSN	0.0758558	PSN
SNCA3x-2_AGAACCTTCTTCGGTC-1	13	0.267474	0.308779	0.366501	0.313992	0.280782	0.283555	0.349966	0.342667	0.317423	0.336871	0.245528	0.375632	0.303638	0.3759	PIMN_4	0.269857	PIMN_4
SNCA3x-2_AGAAGCGGTGAACTAA-1	9	0.162486	0.235409	0.262217	0.140927	0.184301	0.146271	0.305905	0.288895	0.153258	0.192375	0.0620953	0.297891	0.104778	0.239181	PIMN_3	0.0689193	PIMN_3
SNCA3x-2_AGAAGCGTCCGCAGTG-1	12	0.0853581	0.194415	0.23308	0.0790616	0.136951	0.118169	0.343887	0.28118	0.11141	0.15041	0.0227315	0.271	0.0780131	0.221187	PIMN_3	0.0627077	PIMN_3
SNCA3x-2_AGAAGTATCAATGCAC-1	11	0.241209	0.297569	0.316762	0.240287	0.263902	0.270324	0.339863	0.330101	0.291425	0.34888	0.222633	0.340136	0.292853	0.35688	PIN_1	0.0513919	PIN_1
SNCA3x-2_AGACAAAAGGTAAACT-1	11	0.101032	0.215258	0.281449	0.0829736	0.109167	0.102637	0.348919	0.258195	0.0774715	0.234105	0.0588416	0.35226	0.119953	0.286354	PSN	0.0868686	PSN
SNCA3x-2_AGACAAACATCTAACG-1	11	0.225577	0.317311	0.38383	0.230968	0.241495	0.243676	0.382373	0.350242	0.257948	0.377889	0.231549	0.410748	0.225626	0.347406	PIN_1	0.108899	PIN_1
SNCA3x-2_AGACAAATCAGTCATG-1	11	0.210716	0.291066	0.345752	0.243177	0.263489	0.242029	0.332817	0.338623	0.241826	0.273102	0.192867	0.349058	0.19779	0.32239	PEMN_3	0.162892	PEMN_3
SNCA3x-2_AGACACTAGACCAGCA-1	13	0.242672	0.282579	0.322712	0.259735	0.262096	0.272937	0.322744	0.314159	0.289063	0.328322	0.253038	0.362517	0.288114	0.348807	PIN_1	0.237475	PIN_1
SNCA3x-2_AGACACTAGGAACTCG-1	9	0.343138	0.341434	0.357054	0.368181	0.363744	0.365046	0.3215	0.367293	0.367019	0.298577	0.271776	0.334867	0.315725	0.332578	PIMN_5	0.00166017	PIMN_5
SNCA3x-2_AGACACTCAGCCTATA-1	9	0.22169	0.292646	0.325991	0.227987	0.228906	0.206373	0.319452	0.318969	0.221511	0.291421	0.153991	0.348193	0.163975	0.272688	PEMN_3	0.121646	PEMN_3
SNCA3x-2_AGACACTGTGTACGCC-1	11	0.224232	0.301283	0.343356	0.237905	0.264647	0.253177	0.350413	0.354511	0.245876	0.29425	0.195255	0.366523	0.219854	0.332952	PEMN_3	0.147939	PEMN_3
SNCA3x-2_AGACAGGAGCGTACAG-1	11	0.305479	0.359879	0.361739	0.283119	0.296953	0.29966	0.35208	0.381455	0.291238	0.331948	0.214147	0.363089	0.263212	0.360916	PEMN_2	0.0913572	PEMN_2
SNCA3x-2_AGACAGGCATGCCGAC-1	13	0.318017	0.362882	0.382676	0.334737	0.309341	0.321674	0.35681	0.357541	0.329028	0.340827	0.27554	0.396605	0.330427	0.396628	PEMN_2	0.228857	PEMN_2
SNCA3x-2_AGACCCGAGCCACAAG-1	11	0.257789	0.325002	0.346478	0.247383	0.245474	0.219493	0.311246	0.310947	0.235687	0.285084	0.217235	0.338101	0.198445	0.283071	PEMN_2	0.0513927	PEMN_2
SNCA3x-2_AGACCCGAGGGAGTTC-1	8	0.184972	0.281898	0.316266	0.183259	0.175793	0.180759	0.344701	0.296209	0.162475	0.339708	0.109764	0.394603	0.174503	0.318565	PSN	0.390309	PSN
SNCA3x-2_AGACTCAAGCTCGTGC-1	13	0.284625	0.33759	0.406413	0.340326	0.295756	0.315917	0.367192	0.359904	0.334999	0.37522	0.275913	0.4061	0.310794	0.367321	PSVN_2	0.0547008	PSVN_2
SNCA3x-2_AGACTCAGTATGGTAA-1	11	0.229738	0.308856	0.379577	0.270798	0.268742	0.258029	0.401271	0.389373	0.293913	0.368581	0.223157	0.392374	0.247712	0.379726	PIN_1	0.279771	PIN_1
SNCA3x-2_AGAGAATGTACCGTCG-1	11	0.315852	0.370833	0.414151	0.344136	0.327917	0.316127	0.390245	0.391974	0.33097	0.377858	0.297334	0.418915	0.324883	0.401504	PSVN_2	0.0103518	PSVN_2
SNCA3x-2_AGAGAGCAGGATGGCT-1	9	0.280398	0.30652	0.305442	0.263168	0.267617	0.273145	0.279593	0.276965	0.260408	0.251076	0.243683	0.291881	0.203272	0.268062	PEMN_2	0.0819168	PEMN_2
SNCA3x-2_AGAGAGCTCGACACCG-1	9	0.290213	0.34182	0.373862	0.289389	0.293887	0.276312	0.36192	0.360775	0.284502	0.367715	0.228403	0.379028	0.254415	0.34405	PIN_1	0.150059	PIN_1
SNCA3x-2_AGAGAGCTCGGTCAGC-1	12	0.209761	0.281151	0.306009	0.221221	0.255931	0.239663	0.33446	0.334374	0.244153	0.259964	0.169601	0.338719	0.222793	0.320781	PEMN_3	0.253977	PEMN_3
SNCA3x-2_AGAGCAGCACCTGTCT-1	11	0.217518	0.289832	0.334006	0.216554	0.253174	0.248685	0.359993	0.360644	0.261031	0.347104	0.2104	0.370956	0.230337	0.355597	PIN_1	0.0620944	PIN_1
SNCA3x-2_AGAGCCCCATCGCTAA-1	9	0.221869	0.278522	0.292213	0.210996	0.231839	0.244159	0.295565	0.288273	0.249999	0.28473	0.196288	0.318722	0.210954	0.294129	PEMN_2	0.124175	PEMN_2
SNCA3x-2_AGAGCCCGTCCTGGGT-1	9	0.256318	0.323887	0.366833	0.289665	0.25113	0.237111	0.367397	0.342314	0.281646	0.329003	0.22038	0.345677	0.223377	0.331373	PEMN_3	0.0748779	PEMN_3
SNCA3x-2_AGAGCCCGTCTCACAA-1	11	0.28673	0.348477	0.378752	0.290815	0.306071	0.294454	0.365206	0.382083	0.298039	0.344847	0.227907	0.362703	0.264119	0.350624	PEMN_2	0.22598	PEMN_2
SNCA3x-2_AGATAGAGTCGGAACA-1	9	0.23919	0.26875	0.312021	0.24257	0.306161	0.293775	0.345696	0.355103	0.294795	0.332965	0.231032	0.329121	0.294012	0.375074	PIN_1	0.00467343	PIN_1
SNCA3x-2_AGATCCATCATTGGTG-1	9	0.30436	0.361093	0.359091	0.295116	0.294982	0.301856	0.353185	0.359576	0.301246	0.314885	0.225447	0.425615	0.267553	0.354053	PSN	0.0645225	PSN
SNCA3x-2_AGATCGTAGAGGGCGA-1	9	0.254737	0.325938	0.349355	0.276382	0.301306	0.291892	0.385845	0.390519	0.319517	0.309444	0.195714	0.351953	0.266588	0.366499	PIMN_3	0.0779124	PIMN_3
SNCA3x-2_AGATGAACACGTTGGC-1	11	0.253415	0.295049	0.321155	0.251228	0.296646	0.287771	0.325221	0.348323	0.275971	0.252408	0.201223	0.319545	0.201546	0.293452	PEMN_3	0.143652	PEMN_3
SNCA3x-2_AGATGAACATACTGTG-1	13	0.339343	0.369664	0.399732	0.370003	0.308823	0.335324	0.338228	0.349108	0.335625	0.34814	0.318894	0.399647	0.310045	0.349309	PEMN_4	0.00974623	PEMN_4
SNCA3x-2_AGATGAAGTCGTGGTC-1	9	0.235981	0.292473	0.316509	0.239651	0.253989	0.25814	0.328816	0.318449	0.24801	0.290798	0.202482	0.382401	0.266149	0.351731	PSN	0.401016	PSN
SNCA3x-2_AGATGAATCAAGAAAC-1	9	0.330204	0.34128	0.325468	0.332466	0.32304	0.321173	0.304925	0.343267	0.334443	0.282962	0.268491	0.272699	0.247023	0.284178	PEMN_4	0.0286478	PEMN_4
SNCA3x-2_AGATGAATCTGATGGT-1	11	0.261908	0.310648	0.360901	0.284445	0.291103	0.26052	0.333104	0.340358	0.271794	0.272603	0.271557	0.324125	0.204923	0.302993	PEMN_3	0.101549	PEMN_3
SNCA3x-2_AGATGCTAGGAACGAA-1	11	0.254958	0.311903	0.369283	0.275965	0.267512	0.25504	0.337844	0.331497	0.272789	0.319608	0.255191	0.35708	0.236912	0.316043	PEMN_3	0.0551201	PEMN_3
SNCA3x-2_AGATGCTGTATCGCTA-1	11	0.249196	0.28599	0.307924	0.247317	0.264145	0.239562	0.318671	0.333732	0.240999	0.294761	0.179942	0.322024	0.219005	0.305324	PIN_1	0.0122492	PIN_1
SNCA3x-2_AGATGCTTCAGAGCGA-1	9	0.246258	0.314052	0.325499	0.233175	0.244026	0.218843	0.315615	0.316752	0.224045	0.281304	0.159641	0.318147	0.188737	0.289082	PEMN_2	0.180023	PEMN_2
SNCA3x-2_AGCCAATAGCACGTCC-1	9	0.25243	0.294877	0.29523	0.217617	0.277949	0.286586	0.343524	0.352469	0.285603	0.307673	0.167002	0.301937	0.236672	0.334803	PIN_1	0.0999392	PIN_1
SNCA3x-2_AGCCAATCACGCTTAA-1	13	0.290775	0.347978	0.387939	0.314377	0.295627	0.307263	0.375681	0.369361	0.323348	0.345899	0.23901	0.450844	0.287997	0.364978	PSN	0.0629051	PSN
SNCA3x-2_AGCCAATCAGTTTCAG-1	12	0.178421	0.248299	0.288971	0.184016	0.240407	0.229382	0.327251	0.331434	0.221092	0.24762	0.154296	0.293011	0.183931	0.310794	PEMN_3	0.119307	PEMN_3
SNCA3x-2_AGCCAATGTGGCACTC-1	13	0.316116	0.341715	0.390074	0.367602	0.324466	0.33516	0.357255	0.37714	0.352404	0.343647	0.30205	0.391906	0.322963	0.366124	PIMN_5	0.00783641	PIMN_5
SNCA3x-2_AGCCAATTCAAGGCTT-1	9	0.330103	0.37275	0.413174	0.365081	0.344316	0.336933	0.369717	0.402709	0.351426	0.34039	0.276946	0.404695	0.302553	0.389597	PEMN_2	0.0798603	PEMN_2
SNCA3x-2_AGCCAATTCGCGTAGC-1	11	0.240533	0.285662	0.332773	0.266968	0.278065	0.250282	0.348249	0.343277	0.271865	0.295573	0.232292	0.359503	0.22875	0.315949	PEMN_3	0.442489	PEMN_3
SNCA3x-2_AGCCAATTCGGTGAAG-1	13	0.196046	0.277461	0.340031	0.208722	0.177011	0.175717	0.306399	0.256724	0.172888	0.303686	0.176946	0.35673	0.161766	0.280009	PEMN_3	0.379992	PEMN_3
SNCA3x-2_AGCCACGAGTTTCGGT-1	11	0.251008	0.306323	0.331921	0.247853	0.27288	0.252872	0.319204	0.336178	0.265594	0.274107	0.213573	0.348271	0.2266	0.321165	PEMN_2	0.136341	PEMN_2
SNCA3x-2_AGCCACGGTCAGTCTA-1	11	0.195294	0.238422	0.256544	0.149576	0.212127	0.181305	0.283291	0.285279	0.190898	0.242167	0.142962	0.347136	0.171935	0.28094	PSN	0.0618575	PSN
SNCA3x-2_AGCCAGCGTCCTACAA-1	11	0.314615	0.354648	0.369219	0.327345	0.323737	0.326671	0.348805	0.368746	0.331864	0.325261	0.282114	0.351868	0.298138	0.346661	PEMN_3	0.00779935	PEMN_3
SNCA3x-2_AGCGATTTCTGCAGCG-1	10	0.254367	0.324512	0.347345	0.251139	0.24153	0.256035	0.344115	0.320196	0.27806	0.294435	0.234116	0.349273	0.230131	0.314542	PEMN_2	0.203012	PEMN_2
SNCA3x-2_AGCGATTTCTTCCAGC-1	11	0.232905	0.301717	0.32939	0.244625	0.261397	0.248068	0.338418	0.350991	0.272345	0.323994	0.223322	0.353039	0.277825	0.364844	PSVN_2	0.00220324	PSVN_2
SNCA3x-2_AGCGCCACAAACACGG-1	13	0.25452	0.28444	0.294712	0.245432	0.240221	0.263796	0.2876	0.268359	0.257326	0.319489	0.217345	0.344748	0.244596	0.30908	PSN	0.0580703	PSN
SNCA3x-2_AGCGCCACAAAGCTAA-1	13	0.243484	0.311448	0.349504	0.244178	0.24492	0.246708	0.329355	0.308282	0.246644	0.30838	0.237931	0.364451	0.227186	0.332299	PEMN_3	0.295428	PEMN_3
SNCA3x-2_AGCGCCAGTAGTTACC-1	13	0.166026	0.261283	0.305544	0.168	0.179695	0.162216	0.31037	0.291275	0.160987	0.259918	0.100113	0.379256	0.163952	0.303155	PSN	0.0688854	PSN
SNCA3x-2_AGCGCTGAGACCTCCG-1	3	0.203995	0.259173	0.280318	0.20447	0.285442	0.269314	0.316684	0.342033	0.256784	0.262351	0.159951	0.323994	0.232287	0.333307	PIMN_3	0.0992939	PIMN_3
SNCA3x-2_AGCGCTGAGCGATGCA-1	11	0.281358	0.346359	0.385621	0.282512	0.308358	0.292077	0.394671	0.392232	0.31565	0.360727	0.267335	0.372903	0.285753	0.38301	PIMN_4	0.00159736	PIMN_4
SNCA3x-2_AGCGCTGGTGCCGTTG-1	8	0.128334	0.230414	0.24469	0.110998	0.135378	0.126068	0.346187	0.283902	0.120505	0.208348	0.0474234	0.334347	0.115537	0.245106	PIMN_3	0.0772938	PIMN_3
SNCA3x-2_AGCGCTGTCGCGATCG-1	9	0.2284	0.299327	0.337348	0.246464	0.259812	0.248408	0.353446	0.376904	0.257387	0.28767	0.175235	0.39235	0.243624	0.377506	PSN	0.108472	PSN
SNCA3x-2_AGCGTATAGTCAACAA-1	9	0.255884	0.334702	0.367834	0.260176	0.262971	0.258392	0.354304	0.358239	0.265119	0.309852	0.162146	0.411608	0.238065	0.360906	PSN	0.445987	PSN
SNCA3x-2_AGCGTATCAGAAACCG-1	3	0.229348	0.279456	0.320175	0.24409	0.277886	0.249994	0.321376	0.348436	0.256529	0.283732	0.203708	0.337411	0.231497	0.331903	PEMN_3	0.0128026	PEMN_3
SNCA3x-2_AGCGTATCAGCAGATG-1	7	0.125155	0.223939	0.25361	0.111021	0.181448	0.160164	0.344662	0.299816	0.138694	0.192541	0.0820542	0.304024	0.121509	0.271368	PIMN_3	0.251434	PIMN_3
SNCA3x-2_AGCGTATGTTTAGACC-1	7	0.193386	0.243869	0.257093	0.200823	0.225026	0.209417	0.245077	0.264063	0.195926	0.186745	0.161145	0.258393	0.191948	0.268556	PEMN_2	0.176383	PEMN_2
SNCA3x-2_AGCGTCGAGATCCCAT-1	9	0.180943	0.243236	0.266846	0.170103	0.165621	0.166348	0.270715	0.229705	0.169042	0.230848	0.15703	0.284314	0.130635	0.22835	PEMN_2	0.0495747	PEMN_2
SNCA3x-2_AGCTACAGTCAAAGCG-1	13	0.274762	0.324132	0.359452	0.283441	0.233706	0.251177	0.298539	0.272274	0.248724	0.2848	0.261017	0.327613	0.234311	0.305847	PEMN_2	0.128411	PEMN_2
SNCA3x-2_AGCTACATCCCTTTGG-1	11	0.258343	0.291931	0.33425	0.284991	0.288101	0.283187	0.326739	0.334263	0.316395	0.356746	0.292034	0.341263	0.288728	0.354327	PIN_1	0.392606	PIN_1
SNCA3x-2_AGCTCAAAGCGTCGAA-1	11	0.248446	0.282823	0.30483	0.226451	0.277579	0.248774	0.31828	0.343176	0.262993	0.266105	0.213027	0.321227	0.226556	0.316503	PIMN_4	0.00418194	PIMN_4
SNCA3x-2_AGCTCAAAGTGGGAAA-1	11	0.287506	0.33357	0.34349	0.26315	0.275819	0.277249	0.336927	0.321831	0.269973	0.345261	0.244006	0.343888	0.22193	0.292764	PIN_1	0.119917	PIN_1
SNCA3x-2_AGCTCAAGTCGTACAT-1	9	0.240961	0.307512	0.343933	0.259606	0.216965	0.232311	0.313754	0.297434	0.247075	0.338889	0.202735	0.368926	0.247997	0.35575	PSN	0.0824883	PSN
SNCA3x-2_AGCTTCCAGTAATCCC-1	11	0.218466	0.28641	0.339557	0.251535	0.256094	0.243745	0.345495	0.33917	0.271138	0.336911	0.210413	0.377473	0.266689	0.368026	PIN_1	0.101087	PIN_1
SNCA3x-2_AGCTTCCCACTGAATC-1	13	0.297324	0.335209	0.385618	0.312506	0.29432	0.298156	0.365375	0.356495	0.320164	0.340641	0.295524	0.382641	0.287949	0.349069	PIN_1	0.141459	PIN_1
SNCA3x-2_AGGAAATAGCGACTTT-1	9	0.231754	0.284934	0.289993	0.219806	0.200706	0.215194	0.282911	0.247131	0.214153	0.279161	0.158184	0.307819	0.186647	0.273026	PEMN_2	0.185528	PEMN_2
SNCA3x-2_AGGAAATAGCTCGTGC-1	13	0.24148	0.320586	0.364093	0.24459	0.22823	0.239229	0.323696	0.28801	0.254531	0.362492	0.245173	0.382401	0.242756	0.333714	PIN_1	0.0632883	PIN_1
SNCA3x-2_AGGAAATCAGCGAGTA-1	11	0.216089	0.275068	0.287574	0.199041	0.224987	0.205455	0.308168	0.297818	0.197947	0.338931	0.14373	0.359753	0.21193	0.321222	PIN_1	0.120802	PIN_1
SNCA3x-2_AGGAATACATCTGTTT-1	12	0.202421	0.285399	0.307078	0.176782	0.233909	0.225851	0.360327	0.340195	0.21678	0.275342	0.120514	0.379175	0.188158	0.322093	PSN	0.154345	PSN
SNCA3x-2_AGGACGAAGCCATTTG-1	11	0.268093	0.315734	0.347255	0.281274	0.334468	0.311849	0.381624	0.395669	0.342827	0.334488	0.264009	0.340519	0.301857	0.380488	PSVN_2	0.0722025	PSVN_2
SNCA3x-2_AGGACGACATGGCACC-1	5	0.178555	0.253847	0.253203	0.16818	0.176962	0.19406	0.237431	0.201732	0.172849	0.220796	0.167739	0.294296	0.154799	0.222767	PEMN_2	0.175344	PEMN_2
SNCA3x-2_AGGACGAGTGGACTGA-1	10	0.190881	0.283711	0.330471	0.194766	0.2209	0.205546	0.363236	0.32143	0.224415	0.347233	0.162827	0.381014	0.179063	0.317728	PIN_1	0.0595453	PIN_1
SNCA3x-2_AGGACTTCAACGACTT-1	13	0.29195	0.319649	0.341202	0.297702	0.294412	0.287417	0.323306	0.339104	0.298063	0.351132	0.239089	0.380978	0.297408	0.361499	PIN_1	0.247109	PIN_1
SNCA3x-2_AGGACTTCACGCGCTA-1	13	0.300804	0.348194	0.407206	0.321148	0.284316	0.290811	0.351405	0.348104	0.29994	0.350174	0.298924	0.432764	0.27625	0.364145	PEMN_3	0.238755	PEMN_3
SNCA3x-2_AGGACTTCAGGCTATT-1	13	0.286151	0.316559	0.372225	0.354011	0.311306	0.321829	0.327359	0.345673	0.339893	0.332453	0.280166	0.341844	0.296574	0.32925	PEMN_4	0.0087195	PEMN_4
SNCA3x-2_AGGACTTGTACCGTCG-1	11	0.246256	0.302772	0.35596	0.251946	0.29986	0.293416	0.3588	0.371007	0.31091	0.350442	0.247417	0.355748	0.280314	0.368318	PIN_1	0.61816	PIN_1
SNCA3x-2_AGGACTTGTACGATCT-1	11	0.340759	0.362365	0.387487	0.367762	0.360588	0.349922	0.361169	0.396485	0.373959	0.323207	0.320174	0.362104	0.283974	0.329042	PIMN_5	0.0118936	PIMN_5
SNCA3x-2_AGGACTTTCGTGCTCT-1	13	0.259788	0.318112	0.361609	0.298476	0.241262	0.262044	0.313726	0.310898	0.26469	0.279304	0.249722	0.346715	0.230944	0.311788	PEMN_2	0.0566356	PEMN_2
SNCA3x-2_AGGAGGTAGGCTGAAC-1	11	0.268761	0.341864	0.414212	0.309948	0.280024	0.283293	0.372958	0.364573	0.294369	0.369304	0.282773	0.385313	0.257041	0.356581	PEMN_3	0.070998	PEMN_3
SNCA3x-2_AGGATAAGTTGGTACT-1	9	0.208839	0.266286	0.297763	0.201914	0.221485	0.23207	0.301855	0.278354	0.218457	0.294907	0.176182	0.297324	0.219797	0.316674	PEMN_3	0.068209	PEMN_3
SNCA3x-2_AGGATAATCGGACAAG-1	7	0.165556	0.24748	0.293062	0.187111	0.219707	0.190774	0.323626	0.321994	0.186033	0.239854	0.126118	0.298122	0.183333	0.302174	PEMN_3	0.0281076	PEMN_3
SNCA3x-2_AGGATCTGTCAACGCC-1	9	0.24366	0.269174	0.301384	0.25221	0.310366	0.310923	0.337615	0.342664	0.300622	0.288777	0.204632	0.300354	0.264768	0.331618	PIMN_4	0.00583803	PIMN_4
SNCA3x-2_AGGATCTGTTCACGAT-1	11	0.165628	0.251978	0.296102	0.154653	0.178964	0.175246	0.317757	0.28585	0.166735	0.305289	0.127211	0.351903	0.168977	0.294866	PIMN_3	0.162686	PIMN_3
SNCA3x-2_AGGCTGCGTACGATGG-1	10	0.219984	0.310154	0.352579	0.220191	0.182231	0.191503	0.339309	0.280257	0.173343	0.327343	0.129799	0.35263	0.16724	0.3098	PIN_1	0.00835253	PIN_1
SNCA3x-2_AGGCTGCTCATGACAC-1	9	0.254262	0.278426	0.265025	0.201439	0.25878	0.263168	0.283572	0.28681	0.251587	0.274324	0.196966	0.33748	0.236273	0.299336	PSN	0.62498	PSN
SNCA3x-2_AGGCTGCTCATTCATC-1	11	0.23011	0.287921	0.318732	0.218791	0.2698	0.247708	0.34168	0.362791	0.255734	0.26634	0.155194	0.332762	0.19265	0.328234	PIMN_3	0.00551244	PIMN_3
SNCA3x-2_AGGGAGTAGGGCAGTT-1	9	0.22393	0.298865	0.327872	0.212388	0.249996	0.248325	0.337989	0.32967	0.233576	0.32015	0.169304	0.320305	0.153738	0.276373	PIN_1	0.0777613	PIN_1
SNCA3x-2_AGGGAGTCAATCCTTT-1	11	0.185518	0.261171	0.301711	0.181145	0.210124	0.18802	0.318773	0.309409	0.179937	0.251456	0.141669	0.349605	0.122933	0.245834	PSN	0.0601771	PSN
SNCA3x-2_AGGGAGTTCAAACGAA-1	12	0.174636	0.260489	0.32539	0.179461	0.222608	0.199295	0.351522	0.333035	0.200414	0.254229	0.158812	0.340096	0.188326	0.324397	PEMN_3	0.0375198	PEMN_3
SNCA3x-2_AGGGCCTGTGTCATCA-1	11	0.225786	0.309748	0.342742	0.221276	0.240586	0.231058	0.375454	0.358403	0.237374	0.330506	0.175494	0.396182	0.193363	0.333593	PSN	0.193124	PSN
SNCA3x-2_AGGGCTCAGGAGGCAG-1	13	0.149308	0.241281	0.294824	0.17472	0.17069	0.168586	0.313256	0.288244	0.162592	0.293638	0.139427	0.344323	0.181298	0.303336	PIMN_3	0.0242044	PIMN_3
SNCA3x-2_AGGGCTCGTAGGTCAG-1	11	0.234276	0.289002	0.33625	0.254244	0.310068	0.289741	0.377363	0.386521	0.311385	0.303335	0.219132	0.324621	0.271244	0.374024	PIMN_3	0.0864392	PIMN_3
SNCA3x-2_AGGGTCCAGAATCGAT-1	13	0.281787	0.313371	0.39532	0.352252	0.29732	0.293631	0.348197	0.340277	0.331204	0.375486	0.32127	0.38096	0.332375	0.392805	PEMN_3	0.0968157	PEMN_3
SNCA3x-2_AGGGTCCAGGCTAAAT-1	0	0.191137	0.232026	0.268739	0.211493	0.218232	0.211722	0.290951	0.273966	0.227328	0.202952	0.175034	0.270902	0.226005	0.301302	PIMN_3	0.0131984	PIMN_3
SNCA3x-2_AGGGTGAGTACACTCA-1	11	0.244957	0.308447	0.348103	0.268126	0.302729	0.288133	0.365962	0.384583	0.294365	0.32136	0.224585	0.337848	0.281098	0.38104	PIMN_4	0.0560251	PIMN_4
SNCA3x-2_AGGGTTTAGCGGTAGT-1	9	0.24188	0.307283	0.29967	0.222555	0.260682	0.266772	0.324266	0.333062	0.246624	0.260514	0.157317	0.328305	0.195294	0.28501	PEMN_2	0.20459	PEMN_2
SNCA3x-2_AGGGTTTAGGATCACG-1	9	0.245772	0.302431	0.27409	0.203463	0.213522	0.216758	0.262541	0.251253	0.207144	0.281492	0.168341	0.312737	0.190124	0.282571	PIN_1	0.0552662	PIN_1
SNCA3x-2_AGGGTTTCATGCCGAC-1	7	0.195833	0.259967	0.257418	0.17644	0.22969	0.214014	0.311182	0.311495	0.204941	0.212893	0.116983	0.302893	0.182065	0.288303	PIMN_3	0.0431354	PIMN_3
SNCA3x-2_AGGGTTTGTCTACGTA-1	9	0.250364	0.315766	0.344076	0.265111	0.301469	0.297976	0.35726	0.356256	0.294595	0.317979	0.220093	0.357068	0.236641	0.325899	PEMN_2	0.000568819	PEMN_2
SNCA3x-2_AGGTAGGGTAGCTTAC-1	9	0.24198	0.286133	0.319834	0.233636	0.283903	0.273885	0.326057	0.333298	0.254777	0.287711	0.225281	0.355979	0.226428	0.329814	PSN	0.140412	PSN
SNCA3x-2_AGGTAGGGTCTTGAAC-1	11	0.296609	0.358565	0.415836	0.313156	0.288452	0.275112	0.367105	0.357015	0.296699	0.374895	0.280786	0.416068	0.259391	0.373806	PEMN_3	0.0599705	PEMN_3
SNCA3x-2_AGGTCATCAGAGTCTT-1	13	0.303224	0.338616	0.335892	0.282346	0.335007	0.335799	0.37774	0.3949	0.333822	0.314211	0.23077	0.360341	0.336747	0.402603	PSVN_2	0.00206828	PSVN_2
SNCA3x-2_AGGTCATTCCTGATAG-1	9	0.287795	0.345303	0.367611	0.299801	0.299953	0.281075	0.357263	0.37836	0.28913	0.323678	0.219218	0.335322	0.268647	0.381893	PEMN_2	0.0248418	PEMN_2
SNCA3x-2_AGGTCTACATTGACTG-1	11	0.27333	0.320454	0.349997	0.281601	0.330612	0.317889	0.382428	0.403848	0.350801	0.335945	0.251507	0.353956	0.284164	0.367846	PIMN_3	0.0623025	PIMN_3
SNCA3x-2_AGGTCTAGTGGAAATT-1	9	0.230749	0.267832	0.306125	0.241224	0.235391	0.238973	0.312698	0.303358	0.277429	0.351483	0.230405	0.324425	0.225156	0.306678	PIN_1	0.0722398	PIN_1
SNCA3x-2_AGGTGTTAGAACCGCA-1	10	0.297697	0.348823	0.328476	0.266709	0.327065	0.317249	0.361752	0.372728	0.314041	0.34106	0.22602	0.339683	0.309212	0.394727	PEMN_2	0.016667	PEMN_2
SNCA3x-2_AGGTGTTCAGCCGTCA-1	9	0.302473	0.361932	0.375101	0.295053	0.31085	0.321308	0.373223	0.373976	0.316753	0.376776	0.217397	0.384789	0.278696	0.385766	PEMN_2	0.100951	PEMN_2
SNCA3x-2_AGGTGTTGTGCTGATT-1	11	0.226104	0.296869	0.347253	0.236064	0.271097	0.25193	0.36332	0.374945	0.268499	0.332257	0.186384	0.372968	0.237402	0.370752	PEMN_3	0.168705	PEMN_3
SNCA3x-2_AGGTGTTGTTCGAACT-1	11	0.296147	0.305869	0.322427	0.301356	0.291441	0.296953	0.308899	0.324049	0.318004	0.317289	0.299764	0.344427	0.295328	0.327089	PIMN_5	0.00634426	PIMN_5
SNCA3x-2_AGGTGTTTCGTTATCT-1	11	0.23754	0.270775	0.318194	0.254819	0.280313	0.267516	0.318908	0.330141	0.282921	0.283266	0.253596	0.315593	0.245826	0.313375	PEMN_3	0.0836123	PEMN_3
SNCA3x-2_AGGTTACAGCTTACGT-1	13	0.245383	0.316485	0.341879	0.236853	0.245558	0.252071	0.351137	0.336974	0.259586	0.360657	0.171612	0.368221	0.219413	0.330571	PIN_1	0.0658681	PIN_1
SNCA3x-2_AGGTTACCACGTGTGC-1	9	0.265141	0.310738	0.325688	0.26079	0.312887	0.302474	0.328263	0.360239	0.295371	0.315635	0.229369	0.325491	0.311448	0.375879	PIMN_4	0.00998376	PIMN_4
SNCA3x-2_AGGTTACCATAGATGA-1	9	0.222341	0.291773	0.324009	0.244202	0.237214	0.232542	0.324721	0.314712	0.234623	0.331011	0.162629	0.349877	0.186336	0.279595	PIN_1	0.0662369	PIN_1
SNCA3x-2_AGGTTACTCGCTTACC-1	11	0.266223	0.308525	0.334674	0.266223	0.284695	0.262539	0.341243	0.342397	0.291412	0.312874	0.216182	0.337674	0.236405	0.324024	PEMN_2	0.164765	PEMN_2
SNCA3x-2_AGGTTGTCACGACGTC-1	11	0.311283	0.353996	0.367395	0.306616	0.325097	0.302184	0.352354	0.38216	0.317832	0.354638	0.265284	0.357944	0.281935	0.352666	PEMN_2	0.280517	PEMN_2
SNCA3x-2_AGGTTGTGTCTTTCAT-1	13	0.234272	0.312424	0.345505	0.230217	0.176814	0.188081	0.330567	0.292298	0.17969	0.304159	0.147265	0.374248	0.154066	0.272212	PSN	0.0525687	PSN
SNCA3x-2_AGGTTGTGTTGATGTC-1	10	0.284729	0.337524	0.409699	0.332762	0.263894	0.27566	0.383454	0.353089	0.327888	0.381152	0.306821	0.397122	0.312408	0.394539	PIN_1	0.386656	PIN_1
SNCA3x-2_AGGTTGTTCACCTCAC-1	11	0.282454	0.30848	0.34337	0.269173	0.283165	0.272355	0.314778	0.316159	0.279559	0.355139	0.290069	0.370468	0.275847	0.337669	PIN_1	0.117256	PIN_1
SNCA3x-2_AGTACCAAGGTGCATG-1	13	0.27174	0.306024	0.365486	0.308415	0.272594	0.263751	0.324925	0.318754	0.277003	0.35274	0.263139	0.40014	0.288164	0.380903	PIN_1	0.185751	PIN_1
SNCA3x-2_AGTACCACAGGGAATC-1	11	0.24765	0.312046	0.361366	0.267302	0.298631	0.275743	0.363744	0.379102	0.300928	0.313392	0.227247	0.359996	0.29661	0.40221	PSVN_2	0.0952812	PSVN_2
SNCA3x-2_AGTACCAGTTACGTAC-1	11	0.223341	0.285322	0.321952	0.202298	0.283277	0.251775	0.368028	0.372666	0.254542	0.316472	0.1768	0.381524	0.229818	0.364588	PIMN_3	0.0151234	PIMN_3
SNCA3x-2_AGTACCATCCGTCAAA-1	11	0.137902	0.240354	0.29888	0.14068	0.19406	0.159146	0.367793	0.330843	0.157923	0.244879	0.0861212	0.35597	0.145678	0.301497	PIMN_3	0.143528	PIMN_3
SNCA3x-2_AGTACTGAGTAAGAGG-1	13	0.25414	0.310169	0.361256	0.266261	0.239192	0.246789	0.339742	0.32	0.24974	0.337021	0.206853	0.363947	0.217547	0.315085	PIN_1	0.374709	PIN_1
SNCA3x-2_AGTACTGGTATCTCGA-1	11	0.358246	0.386064	0.39988	0.359393	0.358735	0.342509	0.370439	0.397039	0.362789	0.340327	0.296862	0.374359	0.295139	0.371012	PEMN_2	0.0506763	PEMN_2
SNCA3x-2_AGTACTGTCCAGTGCG-1	13	0.298093	0.352636	0.396762	0.321709	0.298461	0.307278	0.378052	0.377981	0.327731	0.349786	0.249625	0.424693	0.251594	0.344352	PIMN_4	0.0565226	PIMN_4
SNCA3x-2_AGTAGCTCAAGGAGTC-1	9	0.345577	0.361319	0.384634	0.352624	0.353395	0.35306	0.349227	0.371038	0.352968	0.373415	0.338278	0.358358	0.337797	0.368704	PEMN_3	0.0112195	PEMN_3
SNCA3x-2_AGTAGCTCAGCTATAC-1	11	0.253503	0.315382	0.354429	0.276625	0.294831	0.279867	0.352264	0.370874	0.296727	0.337562	0.200546	0.332806	0.25276	0.355361	PIN_1	0.392254	PIN_1
SNCA3x-2_AGTAGCTTCCTGCCAT-1	11	0.277716	0.321805	0.385033	0.32865	0.316471	0.308986	0.35994	0.363643	0.324918	0.351767	0.279662	0.350805	0.274967	0.34718	PIN_1	0.468433	PIN_1
SNCA3x-2_AGTAGTCAGTTGGGAC-1	11	0.140876	0.23719	0.304868	0.144895	0.16541	0.155107	0.343675	0.302037	0.149772	0.307965	0.09761	0.347734	0.171444	0.321646	PIN_1	0.0769421	PIN_1
SNCA3x-2_AGTCAACTCGAGTTGT-1	12	0.172482	0.257366	0.295776	0.14975	0.236985	0.209987	0.332712	0.321383	0.202491	0.208756	0.150552	0.300607	0.177583	0.283037	PEMN_3	0.0926348	PEMN_3
SNCA3x-2_AGTCACACAGATCACT-1	11	0.245202	0.312166	0.345774	0.239571	0.280677	0.269451	0.353982	0.352145	0.262057	0.322739	0.188515	0.328089	0.215424	0.317194	PEMN_3	0.0073629	PEMN_3
SNCA3x-2_AGTCTCCCAAGAATAC-1	11	0.27751	0.327358	0.360838	0.282911	0.288197	0.281662	0.361123	0.359986	0.306738	0.335028	0.247892	0.356309	0.249009	0.344585	PIMN_4	0.00594033	PIMN_4
SNCA3x-2_AGTCTCCCAGCTGTAT-1	11	0.222632	0.258154	0.275665	0.204733	0.234796	0.222747	0.278672	0.296272	0.233409	0.237675	0.163302	0.259985	0.167346	0.2434	PEMN_2	0.0446144	PEMN_2
SNCA3x-2_AGTCTCCGTACATACC-1	11	0.285034	0.32788	0.350943	0.291867	0.32228	0.305621	0.337076	0.367813	0.317507	0.309208	0.260384	0.340378	0.311972	0.376272	PEMN_3	0.128094	PEMN_3
SNCA3x-2_AGTGACTTCCGATAGT-1	9	0.32033	0.357619	0.409993	0.331116	0.307328	0.29884	0.378002	0.362974	0.334589	0.374021	0.313874	0.414198	0.345577	0.42208	PIN_1	0.0991123	PIN_1
SNCA3x-2_AGTGATCAGGCACGAT-1	11	0.274405	0.320144	0.346637	0.275889	0.298633	0.290328	0.358042	0.372145	0.30198	0.345916	0.232836	0.360351	0.320242	0.394641	PSVN_2	0.028499	PSVN_2
SNCA3x-2_AGTGATCAGTGATGGC-1	9	0.295964	0.356517	0.401287	0.319249	0.280247	0.293216	0.347189	0.338765	0.290557	0.358509	0.261784	0.383423	0.281608	0.358528	PEMN_2	0.0187801	PEMN_2
SNCA3x-2_AGTGATCCACAATGAA-1	9	0.338074	0.394022	0.433088	0.392873	0.323495	0.319805	0.355164	0.35999	0.337666	0.326021	0.341654	0.365622	0.316807	0.375329	PEMN_3	0.0427627	PEMN_3
SNCA3x-2_AGTGATCCATCTCAAG-1	12	0.187291	0.250187	0.276957	0.150736	0.245587	0.235413	0.348869	0.349801	0.214739	0.256667	0.119736	0.359058	0.174145	0.317817	PSN	0.382888	PSN
SNCA3x-2_AGTGATCTCTCTGCCA-1	13	0.271039	0.327581	0.339955	0.259545	0.272428	0.271299	0.323355	0.322336	0.262817	0.267217	0.224495	0.34038	0.219707	0.308456	PEMN_2	0.251347	PEMN_2
SNCA3x-2_AGTGCCGCACCGGCTA-1	13	0.22325	0.285018	0.333147	0.247525	0.230291	0.257357	0.325354	0.298771	0.272849	0.347101	0.229222	0.337542	0.25267	0.312592	PIN_1	0.0817045	PIN_1
SNCA3x-2_AGTTAGCAGGCCTAGA-1	11	0.249376	0.272606	0.268559	0.248789	0.279191	0.27232	0.302374	0.311149	0.302575	0.257147	0.219468	0.261417	0.285126	0.322948	PIMN_1	0.326933	PIMN_1
SNCA3x-2_AGTTAGCAGGGCGAGA-1	11	0.155701	0.241826	0.28364	0.165542	0.161513	0.177651	0.28596	0.251916	0.175255	0.236391	0.121514	0.316359	0.141353	0.24495	PSN	0.015226	PSN
SNCA3x-2_AGTTAGCCAGACCCGT-1	9	0.272988	0.295484	0.294233	0.255312	0.268353	0.278653	0.297068	0.291897	0.259921	0.259476	0.233588	0.293892	0.236287	0.284908	PEMN_2	0.00219441	PEMN_2
SNCA3x-2_AGTTCCCAGGTCGAGT-1	11	0.300392	0.336044	0.369275	0.331037	0.358903	0.331743	0.372067	0.411486	0.367081	0.330712	0.290308	0.362034	0.341641	0.404634	PEMN_3	0.128087	PEMN_3
SNCA3x-2_AGTTCCCCAAGGATGC-1	3	0.18718	0.247493	0.298941	0.222084	0.239081	0.235683	0.307732	0.303412	0.246882	0.311084	0.172248	0.316994	0.226824	0.302017	PIN_1	0.10363	PIN_1
SNCA3x-2_AGTTCCCGTTCGTGCG-1	9	0.235452	0.286348	0.308937	0.217202	0.220023	0.235964	0.300799	0.276285	0.224698	0.327019	0.198542	0.337653	0.171518	0.266705	PIN_1	0.120657	PIN_1
SNCA3x-2_AGTTCCCTCCTACGAA-1	11	0.309701	0.330058	0.353318	0.287433	0.30988	0.294758	0.343934	0.360249	0.32422	0.325125	0.26811	0.330833	0.258532	0.344317	PEMN_2	0.0398431	PEMN_2
SNCA3x-2_AGTTCGAAGCTTTCCC-1	13	0.278226	0.323537	0.348622	0.286565	0.260212	0.263514	0.330557	0.309376	0.291344	0.31333	0.251723	0.359103	0.271211	0.337202	PEMN_2	0.00434582	PEMN_2
SNCA3x-2_AGTTCGACAAATTAGG-1	9	0.26568	0.314641	0.320819	0.229522	0.296956	0.302917	0.366009	0.377279	0.311002	0.331469	0.201915	0.339028	0.248658	0.363095	PIMN_3	0.0461207	PIMN_3
SNCA3x-2_AGTTCGAGTGTTCCAA-1	9	0.229355	0.245778	0.281066	0.244289	0.217591	0.223791	0.260684	0.248046	0.23619	0.288654	0.192893	0.32183	0.236905	0.300929	PSN	0.219408	PSN
SNCA3x-2_AGTTCGATCGCTAAAC-1	9	0.269406	0.31099	0.324366	0.27056	0.26757	0.261746	0.330645	0.328236	0.285716	0.289443	0.221179	0.359854	0.288579	0.360361	PSN	0.0209136	PSN
SNCA3x-2_AGTTCGATCGGTATGT-1	9	0.2772	0.338385	0.361944	0.266538	0.27796	0.26879	0.359793	0.368065	0.2814	0.318482	0.206858	0.370877	0.245535	0.359297	PEMN_3	0.0176246	PEMN_3
SNCA3x-2_AGTTCGATCGTAGAGG-1	12	0.173665	0.237744	0.255462	0.142596	0.225938	0.213033	0.321632	0.318917	0.196966	0.24536	0.0943507	0.291316	0.173566	0.292513	PSN	0.00911076	PSN
SNCA3x-2_ATACCGACAAGAGCTG-1	9	0.230186	0.277425	0.28725	0.219144	0.268528	0.256909	0.327642	0.343905	0.284847	0.32727	0.173746	0.325067	0.22912	0.337442	PIN_1	0.0213853	PIN_1
SNCA3x-2_ATACCGAGTGCAGATG-1	13	0.251137	0.297208	0.359188	0.291055	0.240993	0.241254	0.315296	0.308841	0.270765	0.288949	0.247536	0.355051	0.220562	0.30305	PSN	0.0673143	PSN
SNCA3x-2_ATACCGATCCTCTGCA-1	11	0.131487	0.186804	0.269391	0.15244	0.159758	0.15255	0.260933	0.256746	0.14126	0.221855	0.107368	0.300662	0.106927	0.23042	PEMN_3	0.059306	PEMN_3
SNCA3x-2_ATACCGATCTATCGGA-1	11	0.161554	0.244685	0.296839	0.189002	0.227098	0.208843	0.33897	0.324611	0.218741	0.305241	0.128504	0.33332	0.189357	0.323408	PIN_1	0.0655733	PIN_1
SNCA3x-2_ATACCTTGTACGTAGG-1	11	0.282181	0.338201	0.355464	0.278497	0.2976	0.284801	0.359291	0.367721	0.304701	0.286368	0.217797	0.351559	0.242047	0.332252	PEMN_2	0.20962	PEMN_2
SNCA3x-2_ATACCTTGTCTCTCTG-1	13	0.28695	0.318583	0.369639	0.314593	0.286679	0.293661	0.349157	0.336856	0.312537	0.345436	0.269194	0.379473	0.293294	0.371803	PIN_1	0.105618	PIN_1
SNCA3x-2_ATACCTTGTGATCGTT-1	9	0.289592	0.324866	0.337211	0.297954	0.283442	0.28909	0.309853	0.315991	0.279642	0.339485	0.216456	0.355852	0.239762	0.290632	PEMN_2	0.0771939	PEMN_2
SNCA3x-2_ATACTTCTCTTGATTC-1	13	0.291357	0.310367	0.364332	0.323467	0.312187	0.314571	0.328272	0.338927	0.324067	0.337786	0.303418	0.40157	0.329397	0.377498	PEMN_3	0.059168	PEMN_3
SNCA3x-2_ATAGACCGTCCTTTGC-1	5	0.0992778	0.199949	0.241818	0.0686485	0.06217	0.0497495	0.325909	0.194061	0.0263422	0.206389	0.0162048	0.348269	0.0492241	0.221732	PSN	0.525266	PSN
SNCA3x-2_ATAGAGAAGAGTTGAT-1	13	0.258547	0.303706	0.358791	0.287642	0.260068	0.275164	0.319962	0.30361	0.275304	0.344646	0.261955	0.389624	0.262534	0.325747	PIN_1	0.131922	PIN_1
SNCA3x-2_ATAGAGAGTTAGGCTT-1	9	0.250769	0.297394	0.312605	0.260697	0.266979	0.272436	0.310743	0.315086	0.276273	0.326222	0.177722	0.33465	0.266082	0.336912	PIN_1	0.0873064	PIN_1
SNCA3x-2_ATAGGCTCACAGTCCG-1	9	0.279721	0.335753	0.364846	0.294294	0.324469	0.313767	0.371982	0.38603	0.325659	0.340552	0.228263	0.381044	0.307104	0.398405	PEMN_3	0.00620664	PEMN_3
SNCA3x-2_ATAGGCTCATGGCCCA-1	13	0.24793	0.334495	0.371797	0.255815	0.235504	0.244096	0.334421	0.313292	0.240346	0.319914	0.215438	0.377938	0.21619	0.336293	PEMN_2	0.133112	PEMN_2
SNCA3x-2_ATATCCTTCAAGAATG-1	11	0.270739	0.326891	0.386268	0.290143	0.254912	0.254706	0.342962	0.32583	0.278939	0.313748	0.264705	0.331696	0.250528	0.315837	PEMN_3	0.334663	PEMN_3
SNCA3x-2_ATCACAGTCCGCGAGT-1	8	0.113142	0.225795	0.288346	0.11663	0.146794	0.141219	0.36583	0.30994	0.109257	0.21579	0.0220675	0.355406	0.102904	0.256598	PIMN_3	0	PIMN_3
SNCA3x-2_ATCACTTAGAAATCCA-1	11	0.20593	0.239451	0.299076	0.210753	0.212041	0.195434	0.276079	0.274128	0.204497	0.264836	0.198437	0.324356	0.169312	0.264919	PEMN_3	0.129493	PEMN_3
SNCA3x-2_ATCACTTTCTCATTGT-1	13	0.312413	0.349377	0.372271	0.32731	0.310309	0.320482	0.362147	0.36017	0.329246	0.306581	0.271886	0.375661	0.270584	0.333942	PEMN_2	0.0725131	PEMN_2
SNCA3x-2_ATCAGGTAGCACACAG-1	11	0.276866	0.313494	0.3627	0.312889	0.33949	0.300969	0.340509	0.385158	0.312087	0.302457	0.253272	0.355501	0.272015	0.349964	PIMN_1	0.00897434	PIMN_1
SNCA3x-2_ATCAGGTTCTCAGGCG-1	9	0.26565	0.304081	0.297783	0.252828	0.288323	0.266895	0.299508	0.331847	0.2597	0.24878	0.187696	0.347323	0.226004	0.312155	PSN	0.0506626	PSN
SNCA3x-2_ATCATTCAGTGAGTTA-1	9	0.280434	0.334644	0.364774	0.307984	0.304527	0.301018	0.355703	0.366256	0.319146	0.360196	0.273906	0.345247	0.332473	0.404261	PIN_1	0.234667	PIN_1
SNCA3x-2_ATCATTCCACCGTGCA-1	11	0.309374	0.344032	0.353943	0.319334	0.334251	0.339195	0.360033	0.373924	0.349523	0.34252	0.286581	0.366643	0.319801	0.376549	PIMN_4	0.0160692	PIMN_4
SNCA3x-2_ATCATTCGTATACGGG-1	9	0.271776	0.315275	0.329877	0.273197	0.264764	0.258277	0.333437	0.32645	0.290863	0.326708	0.197167	0.31746	0.302546	0.374009	PIN_1	0.413638	PIN_1
SNCA3x-2_ATCATTCTCAAGGCTT-1	9	0.296653	0.344918	0.357676	0.292236	0.330513	0.318192	0.375702	0.40681	0.340325	0.327129	0.224124	0.378037	0.284002	0.369774	PIMN_3	0.00430705	PIMN_3
SNCA3x-2_ATCCACCCAGGAAGTC-1	13	0.313049	0.347987	0.419723	0.366955	0.320967	0.326248	0.375893	0.370923	0.371288	0.38894	0.353426	0.430355	0.339764	0.373038	PIN_1	0.10212	PIN_1
SNCA3x-2_ATCCACCGTTGCGAAG-1	11	0.225051	0.29069	0.319516	0.217586	0.282462	0.258374	0.366882	0.37738	0.274674	0.29515	0.171291	0.328339	0.245509	0.383669	PIMN_3	0.0193454	PIMN_3
SNCA3x-2_ATCCATTCAGGTCCCA-1	7	0.172087	0.257135	0.265699	0.168981	0.17561	0.176656	0.285709	0.264917	0.158474	0.235177	0.0868162	0.29973	0.143839	0.239313	PEMN_2	0.0139967	PEMN_2
SNCA3x-2_ATCCCTGGTCCGAAAG-1	9	0.213749	0.232481	0.264415	0.214875	0.219508	0.231423	0.288567	0.266104	0.26508	0.312182	0.212264	0.298883	0.212288	0.269009	PIMN_5	0.111264	PIMN_5
SNCA3x-2_ATCCCTGTCCCTCGTA-1	11	0.0978517	0.195303	0.261601	0.0972925	0.148529	0.137436	0.341247	0.294449	0.128669	0.20669	0.0662826	0.31047	0.114245	0.271641	PIMN_3	0.0984105	PIMN_3
SNCA3x-2_ATCCTATAGTGCACAG-1	3	0.175776	0.233222	0.245829	0.155526	0.211268	0.219746	0.292738	0.286783	0.20889	0.246588	0.0987887	0.296538	0.164907	0.271489	PIN_1	0.0396813	PIN_1
SNCA3x-2_ATCCTATCATGTTTGG-1	9	0.288389	0.298432	0.286847	0.279831	0.279962	0.300058	0.286946	0.291861	0.307191	0.321356	0.261916	0.313499	0.280518	0.307449	PIN_1	0.010878	PIN_1
SNCA3x-2_ATCCTATGTAACCCGC-1	11	0.224181	0.301469	0.339436	0.228389	0.241224	0.237607	0.345887	0.334824	0.232493	0.306843	0.176791	0.331428	0.184161	0.305888	PEMN_3	0.0087685	PEMN_3
SNCA3x-2_ATCGATGCAGACACCC-1	11	0.28692	0.34083	0.383269	0.298265	0.31665	0.304441	0.36954	0.374803	0.326391	0.345229	0.306031	0.360779	0.296411	0.376612	PEMN_3	0.274472	PEMN_3
SNCA3x-2_ATCGATGGTACCAGAG-1	11	0.323684	0.348605	0.361628	0.33401	0.311957	0.303104	0.319815	0.355965	0.334779	0.310592	0.272941	0.334246	0.267583	0.310507	PEMN_3	0.0103416	PEMN_3
SNCA3x-2_ATCGCCTGTACCCGAC-1	13	0.306155	0.331234	0.376402	0.333492	0.306957	0.301175	0.359934	0.359382	0.339354	0.364729	0.288662	0.404029	0.310396	0.373233	PIN_1	0.140278	PIN_1
SNCA3x-2_ATCGGATTCCCTTGTG-1	3	0.225349	0.299698	0.33983	0.206081	0.234897	0.245746	0.329359	0.334427	0.231931	0.288307	0.144449	0.330845	0.184775	0.294141	PEMN_3	0.112756	PEMN_3
SNCA3x-2_ATCGGATTCGCACGGT-1	11	0.245201	0.327222	0.35461	0.243962	0.252365	0.229729	0.339271	0.333109	0.237021	0.295148	0.222162	0.34724	0.223154	0.338359	PEMN_2	0.221917	PEMN_2
SNCA3x-2_ATCGGCGAGATCCCGC-1	11	0.227026	0.295426	0.350996	0.24473	0.268649	0.257684	0.333916	0.336599	0.264653	0.307456	0.257715	0.353471	0.224591	0.333748	PEMN_3	0.0909688	PEMN_3
SNCA3x-2_ATCGGCGAGGTAAACT-1	11	0.225052	0.284838	0.317125	0.227597	0.258069	0.246784	0.313436	0.331751	0.251106	0.25432	0.181421	0.316856	0.192489	0.299558	PEMN_2	0.145991	PEMN_2
SNCA3x-2_ATCGGCGGTAACCCGC-1	9	0.298076	0.336788	0.351282	0.306338	0.3186	0.30935	0.347588	0.376932	0.332522	0.313677	0.21189	0.382274	0.308384	0.383893	PEMN_2	0.12934	PEMN_2
SNCA3x-2_ATCGGCGGTGGAACAC-1	9	0.227788	0.271481	0.280278	0.221314	0.250901	0.239557	0.289303	0.29952	0.241597	0.279877	0.165579	0.298	0.250802	0.335928	PSN	0.0539367	PSN
SNCA3x-2_ATCGTCCAGCGTGTTT-1	7	0.151654	0.234665	0.265328	0.164881	0.20116	0.201848	0.299896	0.288875	0.203843	0.220301	0.135309	0.270173	0.161632	0.246154	PEMN_3	0.111862	PEMN_3
SNCA3x-2_ATCGTGACAACACACT-1	9	0.259247	0.337849	0.351968	0.241321	0.281977	0.268502	0.368884	0.375558	0.269761	0.345772	0.186178	0.377306	0.249147	0.376266	PEMN_2	0.0637494	PEMN_2
SNCA3x-2_ATCTCTAAGGTATCTC-1	9	0.221961	0.280139	0.322335	0.229574	0.216613	0.209858	0.300281	0.287529	0.206118	0.287018	0.177279	0.340903	0.192331	0.308912	PEMN_3	0.100232	PEMN_3
SNCA3x-2_ATCTCTACAGGCTTGC-1	9	0.134685	0.217885	0.236603	0.104557	0.142296	0.156966	0.273582	0.230051	0.158279	0.197366	0.0949204	0.276723	0.149634	0.26432	PIMN_3	0.271202	PIMN_3
SNCA3x-2_ATCTTCAGTCTGTGTA-1	3	0.230015	0.311047	0.331543	0.216983	0.240031	0.233342	0.332717	0.34069	0.248471	0.28362	0.173323	0.39453	0.211089	0.343955	PSN	0.0505749	PSN
SNCA3x-2_ATGAAAGGTCACTTAG-1	13	0.346859	0.37561	0.388191	0.349595	0.306889	0.327464	0.344556	0.336327	0.336469	0.362183	0.294755	0.39442	0.281397	0.308263	PEMN_1	0.0577061	PEMN_1
SNCA3x-2_ATGAAAGGTCACTTCC-1	13	0.240961	0.289716	0.33873	0.265136	0.251562	0.262292	0.345453	0.329915	0.279415	0.321617	0.22111	0.354999	0.250587	0.345001	PEMN_3	0.240271	PEMN_3
SNCA3x-2_ATGAAAGGTGCCTACG-1	13	0.29271	0.346315	0.399799	0.309869	0.246241	0.253872	0.324963	0.297539	0.26545	0.331669	0.292203	0.381774	0.262304	0.337929	PEMN_3	0.207323	PEMN_3
SNCA3x-2_ATGAAAGGTGGATCAG-1	11	0.264071	0.299113	0.333106	0.252338	0.308586	0.289652	0.362218	0.369861	0.302738	0.31623	0.236951	0.362213	0.30715	0.399178	PSN	0.350934	PSN
SNCA3x-2_ATGAAAGGTTCCGGTG-1	11	0.178078	0.239547	0.325546	0.208009	0.250778	0.238509	0.346861	0.333948	0.261436	0.319089	0.218914	0.288451	0.220441	0.325248	PIN_1	0.0708799	PIN_1
SNCA3x-2_ATGACCAAGTGTAGTA-1	13	0.291349	0.343764	0.37798	0.301228	0.294462	0.294217	0.363267	0.362122	0.298051	0.38	0.251544	0.417947	0.292996	0.379315	PEMN_3	0.154048	PEMN_3
SNCA3x-2_ATGAGGGAGCTGACTT-1	13	0.295702	0.336276	0.34233	0.305906	0.264696	0.283843	0.309189	0.295353	0.283752	0.322896	0.255613	0.357098	0.247222	0.297553	PEMN_2	0.227709	PEMN_2
SNCA3x-2_ATGAGGGGTGACTGAG-1	9	0.26337	0.306919	0.321416	0.231577	0.267802	0.266044	0.302212	0.306679	0.250708	0.314512	0.23043	0.385464	0.267653	0.347729	PSN	0.308087	PSN
SNCA3x-2_ATGAGTCAGAGGATGA-1	11	0.201094	0.292247	0.338388	0.20169	0.230615	0.206162	0.356473	0.346586	0.200012	0.274538	0.11352	0.339392	0.176557	0.33574	PEMN_3	0.0759552	PEMN_3
SNCA3x-2_ATGAGTCAGATAACAC-1	12	0.261264	0.323429	0.311356	0.242621	0.298263	0.263436	0.338559	0.369002	0.268374	0.220037	0.18202	0.338624	0.214119	0.32016	PEMN_2	0.0699544	PEMN_2
SNCA3x-2_ATGAGTCAGCCATATC-1	9	0.301255	0.357187	0.388246	0.305012	0.280662	0.292237	0.347695	0.329233	0.2992	0.384125	0.28161	0.428348	0.293129	0.376604	PIN_1	0.05068	PIN_1
SNCA3x-2_ATGAGTCCACAGCCAC-1	11	0.298265	0.340952	0.386307	0.316054	0.311062	0.301566	0.351819	0.370903	0.32933	0.339743	0.307675	0.349247	0.297846	0.366249	PIN_1	0.0633686	PIN_1
SNCA3x-2_ATGAGTCCATAGAATG-1	11	0.268283	0.338442	0.347124	0.251233	0.284593	0.268607	0.332621	0.362758	0.265086	0.306503	0.203518	0.366206	0.199233	0.301782	PEMN_2	0.185082	PEMN_2
SNCA3x-2_ATGAGTCCATGAATAG-1	0	0.15902	0.214772	0.230374	0.147025	0.203059	0.200848	0.263411	0.250831	0.194652	0.202154	0.114321	0.292414	0.17541	0.268622	PSN	0.0905457	PSN
SNCA3x-2_ATGAGTCGTAGGAGTC-1	9	0.23092	0.268497	0.273738	0.197415	0.216204	0.232437	0.297981	0.274321	0.235491	0.318854	0.151883	0.301197	0.197445	0.28498	PIN_1	0.378207	PIN_1
SNCA3x-2_ATGATCGAGGCCTAGA-1	11	0.233824	0.26994	0.293524	0.251409	0.246563	0.252372	0.266188	0.275878	0.249096	0.235766	0.213172	0.281709	0.253748	0.298443	PEMN_3	0.0636091	PEMN_3
SNCA3x-2_ATGATCGAGGGCGAGA-1	8	0.135537	0.169973	0.195966	0.130521	0.171197	0.171179	0.215098	0.236413	0.162781	0.192832	0.0977238	0.244309	0.116905	0.185099	PSN	0.195936	PSN
SNCA3x-2_ATGATCGCAGGTACGA-1	13	0.255763	0.299462	0.338452	0.279479	0.235744	0.266854	0.324452	0.297215	0.280701	0.360895	0.221109	0.353221	0.256535	0.327841	PIN_1	0.292484	PIN_1
SNCA3x-2_ATGCATGCACTGAGGA-1	9	0.243684	0.27323	0.256233	0.201556	0.244947	0.241241	0.269067	0.268197	0.235083	0.299699	0.170291	0.28724	0.216182	0.25391	PEMN_2	0.015248	PEMN_2
SNCA3x-2_ATGCATGGTCAACGCC-1	13	0.298941	0.334826	0.376858	0.342789	0.32586	0.344346	0.376011	0.370462	0.360686	0.359353	0.288611	0.369837	0.340471	0.399899	PIMN_4	0.0684254	PIMN_4
SNCA3x-2_ATGCATGTCCGCACTT-1	13	0.320593	0.351272	0.398857	0.35222	0.316517	0.315199	0.345211	0.353842	0.338475	0.33197	0.360373	0.411521	0.321983	0.367483	PEMN_3	0.135614	PEMN_3
SNCA3x-2_ATGCCTCTCGTGCATA-1	7	0.261756	0.323825	0.348838	0.281598	0.283806	0.279756	0.338733	0.340451	0.285517	0.244304	0.249563	0.296685	0.254781	0.331311	PEMN_3	0.0566174	PEMN_3
SNCA3x-2_ATGCCTCTCTGTTCAT-1	11	0.186123	0.267721	0.315184	0.184653	0.22144	0.196414	0.342994	0.32427	0.219959	0.324361	0.155413	0.370943	0.205168	0.341023	PIN_1	0.117475	PIN_1
SNCA3x-2_ATGCGATAGTGTCATC-1	3	0.277162	0.304039	0.282584	0.261936	0.309211	0.303922	0.294492	0.334564	0.306906	0.242378	0.214249	0.287453	0.223069	0.269793	PIMN_4	4.71954e-05	PIMN_4
SNCA3x-2_ATGGAGGCATACTGAC-1	9	0.282346	0.279391	0.312655	0.283949	0.256875	0.267059	0.264881	0.25951	0.273785	0.316312	0.294892	0.283527	0.282781	0.310156	PEMN_1	0.240827	PEMN_1
SNCA3x-2_ATGGAGGGTTCGGCGT-1	11	0.189743	0.253456	0.310503	0.215237	0.257548	0.216998	0.332835	0.339302	0.23504	0.312129	0.197189	0.32435	0.206993	0.331261	PIN_1	0.0690178	PIN_1
SNCA3x-2_ATGGATCCAACGAGGT-1	11	0.252241	0.315014	0.3402	0.245454	0.245999	0.238776	0.314254	0.310755	0.244957	0.283095	0.229291	0.309576	0.233156	0.324	PEMN_2	0.43062	PEMN_2
SNCA3x-2_ATGGATCCAGCAAGAC-1	9	0.248125	0.321851	0.35083	0.253779	0.268981	0.273582	0.353187	0.342109	0.25548	0.344108	0.173819	0.381354	0.213641	0.330267	PSN	0.250643	PSN
SNCA3x-2_ATGGATCGTCCGAAAG-1	11	0.266898	0.324718	0.366546	0.289492	0.293179	0.279156	0.344427	0.351654	0.292415	0.324128	0.248624	0.3329	0.266356	0.357798	PIN_1	0.0031736	PIN_1
SNCA3x-2_ATGGGTTAGTTAACAG-1	12	0.212308	0.291246	0.316486	0.195783	0.256924	0.254264	0.355631	0.355701	0.237879	0.290424	0.165965	0.337531	0.250904	0.36634	PEMN_3	0.060224	PEMN_3
SNCA3x-2_ATGGTTGTCAATCGGT-1	12	0.227723	0.29046	0.344747	0.234439	0.261476	0.237567	0.354261	0.343726	0.23581	0.281589	0.192864	0.346193	0.151994	0.274992	PEMN_3	0.0590457	PEMN_3
SNCA3x-2_ATGTCCCAGACTAAGT-1	9	0.278707	0.313985	0.364304	0.302253	0.324411	0.309269	0.342737	0.366248	0.316876	0.353975	0.308535	0.354565	0.274272	0.334297	PIN_1	0.0757939	PIN_1
SNCA3x-2_ATGTCCCGTCAACACT-1	11	0.270661	0.322048	0.361779	0.301711	0.276475	0.275502	0.315743	0.32206	0.288039	0.315023	0.275971	0.337691	0.238656	0.299464	PEMN_3	0.0658927	PEMN_3
SNCA3x-2_ATGTCCCGTTTGTGGT-1	11	0.29907	0.329374	0.379181	0.336635	0.346359	0.335083	0.376736	0.393968	0.377552	0.338648	0.328159	0.342564	0.326173	0.377463	PEMN_3	0.100205	PEMN_3
SNCA3x-2_ATGTCTTTCAGAGTTC-1	11	0.31173	0.340727	0.328373	0.310639	0.331961	0.31379	0.346311	0.382171	0.331358	0.284639	0.230591	0.292147	0.29313	0.359634	PEMN_2	0.559376	PEMN_2
SNCA3x-2_ATTACCTCATGTGCTA-1	9	0.298354	0.344757	0.373252	0.290733	0.331377	0.329487	0.384432	0.391974	0.335585	0.354768	0.248487	0.39266	0.304718	0.377994	PSN	0.00806993	PSN
SNCA3x-2_ATTACCTTCAGAGCAG-1	11	0.271907	0.332466	0.357052	0.262641	0.265926	0.249644	0.319974	0.330387	0.248201	0.288854	0.244323	0.356676	0.201688	0.309704	PEMN_2	0.0817701	PEMN_2
SNCA3x-2_ATTACTCAGTGATAAC-1	13	0.228495	0.308384	0.356293	0.232721	0.198301	0.208983	0.326669	0.278387	0.212829	0.331005	0.196015	0.345922	0.197173	0.311401	PEMN_2	0.0965819	PEMN_2
SNCA3x-2_ATTACTCGTTAGAAAC-1	12	0.208252	0.27602	0.308681	0.194547	0.243249	0.209537	0.336986	0.331243	0.205842	0.220616	0.147677	0.326793	0.169435	0.287932	PEMN_3	0.0541451	PEMN_3
SNCA3x-2_ATTACTCGTTGCTCAA-1	11	0.284513	0.319984	0.37674	0.318424	0.324555	0.318801	0.366858	0.375383	0.345332	0.356078	0.326268	0.351891	0.331579	0.395968	PIN_1	0.262465	PIN_1
SNCA3x-2_ATTATCCAGCTGGCTC-1	11	0.289151	0.354249	0.354652	0.288151	0.324228	0.305953	0.366003	0.405	0.304927	0.301495	0.216618	0.3826	0.264498	0.35656	PIMN_4	0.677059	PIMN_4
SNCA3x-2_ATTATCCGTTCCGGTG-1	11	0.255703	0.296389	0.317188	0.256768	0.266158	0.258662	0.304375	0.314054	0.263989	0.290058	0.222867	0.290066	0.211574	0.291548	PEMN_2	0.110137	PEMN_2
SNCA3x-2_ATTCACTCACCAATTG-1	9	0.261056	0.289622	0.29255	0.246491	0.247975	0.26565	0.28784	0.273767	0.268337	0.308546	0.222042	0.3438	0.237549	0.286806	PSN	0.385126	PSN
SNCA3x-2_ATTCAGGCAGAGGGTT-1	12	0.190286	0.290322	0.30656	0.159888	0.24006	0.216613	0.381222	0.370147	0.206027	0.277213	0.0946875	0.350894	0.192443	0.343251	PIMN_3	0.117041	PIMN_3
SNCA3x-2_ATTCAGGGTTACCGTA-1	11	0.110362	0.213647	0.301265	0.12896	0.166061	0.170723	0.336194	0.307692	0.154353	0.30231	0.0883886	0.350998	0.143369	0.276338	PSN	0.210401	PSN
SNCA3x-2_ATTCAGGTCCCGTTGT-1	9	0.263665	0.312744	0.33155	0.260561	0.300898	0.311117	0.346273	0.342979	0.305642	0.354686	0.250803	0.330319	0.305021	0.378508	PIN_1	0.00428643	PIN_1
SNCA3x-2_ATTCATCAGATGCTGG-1	8	0.036419	0.122874	0.158615	-0.00185196	0.0772661	0.0574141	0.232087	0.186649	0.0519874	0.135031	-0.0103611	0.210747	0.053294	0.187074	PIMN_3	0.0122045	PIMN_3
SNCA3x-2_ATTCCATCAATAGTGA-1	13	0.316914	0.349427	0.378911	0.347567	0.3093	0.318748	0.355335	0.341121	0.328553	0.34881	0.288386	0.403219	0.323776	0.361557	PSVN_2	0.0204114	PSVN_2
SNCA3x-2_ATTCCATGTAATGCTC-1	11	0.351956	0.352835	0.378122	0.388023	0.346746	0.337463	0.328022	0.354621	0.358243	0.33725	0.347694	0.306434	0.269343	0.281426	PIMN_1	0.00583193	PIMN_1
SNCA3x-2_ATTCCCGAGTCTCGTA-1	13	0.297559	0.339863	0.378257	0.315795	0.271426	0.276254	0.335766	0.323913	0.292197	0.327237	0.260192	0.397824	0.256677	0.324693	PEMN_3	0.119251	PEMN_3
SNCA3x-2_ATTCCCGCAAACTAAG-1	11	0.202668	0.284333	0.314906	0.205065	0.200839	0.191167	0.309497	0.298644	0.192927	0.264772	0.124404	0.321051	0.166493	0.283888	PEMN_2	0.0166391	PEMN_2
SNCA3x-2_ATTCCCGTCATCTATC-1	9	0.286586	0.344013	0.369127	0.26248	0.264898	0.269824	0.343205	0.336643	0.274672	0.347722	0.228834	0.336104	0.232727	0.347805	PEMN_2	0.113615	PEMN_2
SNCA3x-2_ATTCCTACACCATAAC-1	11	0.291524	0.349289	0.384087	0.296689	0.313524	0.293986	0.370845	0.382242	0.314478	0.341907	0.259245	0.39083	0.294844	0.39152	PIN_1	0.134763	PIN_1
SNCA3x-2_ATTCCTAGTACTGTTG-1	12	0.184319	0.258386	0.283099	0.181611	0.273051	0.243468	0.329565	0.351162	0.232026	0.257898	0.136886	0.315715	0.210037	0.320925	PSN	0.224011	PSN
SNCA3x-2_ATTCCTATCAAGTCGT-1	9	0.195416	0.260197	0.309606	0.234499	0.239195	0.226258	0.314641	0.315267	0.236003	0.292594	0.192934	0.360457	0.248733	0.338728	PSN	0.374066	PSN
SNCA3x-2_ATTCGTTCACATCCCT-1	11	0.248123	0.289487	0.329862	0.260565	0.289257	0.292848	0.340924	0.340809	0.291172	0.311074	0.22779	0.300712	0.261286	0.343444	PEMN_3	0.000362095	PEMN_3
SNCA3x-2_ATTCGTTGTACAGCGA-1	11	0.206497	0.285108	0.325537	0.206503	0.232033	0.224679	0.333036	0.327726	0.214769	0.322023	0.163569	0.326303	0.186414	0.296416	PEMN_2	0.00553673	PEMN_2
SNCA3x-2_ATTCGTTTCGCTTGCT-1	13	0.306458	0.338716	0.387114	0.359947	0.317955	0.322459	0.358387	0.361218	0.35177	0.357054	0.300673	0.376257	0.32198	0.373299	PEMN_4	0.00189417	PEMN_4
SNCA3x-2_ATTCTACAGCGCAATG-1	9	0.245404	0.323335	0.357426	0.280294	0.275978	0.280709	0.340526	0.366028	0.280406	0.296396	0.190136	0.360483	0.259648	0.369004	PEMN_2	0.0962771	PEMN_2
SNCA3x-2_ATTCTACTCACACCGG-1	11	0.202741	0.270495	0.314032	0.199466	0.247305	0.23155	0.333541	0.336866	0.25481	0.286137	0.180076	0.322677	0.250622	0.367369	PIMN_3	0.0379871	PIMN_3
SNCA3x-2_ATTCTTGAGACCTGGA-1	13	0.239385	0.282042	0.353097	0.280738	0.23087	0.224702	0.316658	0.290519	0.234507	0.34498	0.220475	0.380439	0.224636	0.314748	PIN_1	0.136362	PIN_1
SNCA3x-2_ATTCTTGCACTACAGT-1	11	0.308764	0.351217	0.381904	0.324474	0.35372	0.336176	0.374625	0.412231	0.345283	0.319427	0.276861	0.350445	0.291127	0.357727	PEMN_3	0.106866	PEMN_3
SNCA3x-2_ATTCTTGGTGATCATC-1	13	0.31955	0.326725	0.31677	0.297672	0.295086	0.311142	0.315294	0.315529	0.31432	0.327883	0.283094	0.34422	0.271042	0.310235	PSN	0.00618178	PSN
SNCA3x-2_ATTCTTGTCAACCTCC-1	12	0.243577	0.301456	0.330633	0.256659	0.292182	0.276104	0.356286	0.361555	0.274251	0.2841	0.211546	0.329895	0.245971	0.346888	PEMN_3	0.0888586	PEMN_3
SNCA3x-2_ATTGGGTCATTCGATG-1	13	0.237781	0.309241	0.374303	0.272506	0.245597	0.260742	0.365173	0.330198	0.263472	0.395118	0.219834	0.416964	0.239618	0.346444	PIN_1	0.0959829	PIN_1
SNCA3x-2_ATTGTTCAGCTAATGA-1	11	0.287806	0.314494	0.364416	0.321698	0.312313	0.295349	0.329802	0.332443	0.314937	0.350272	0.322774	0.363415	0.284015	0.328665	PIN_1	0.0927736	PIN_1
SNCA3x-2_ATTTACCTCGAACGGA-1	9	0.293878	0.3433	0.356542	0.297764	0.295346	0.300571	0.347238	0.336895	0.30608	0.371545	0.249366	0.311418	0.273279	0.339603	PIN_1	0.0582761	PIN_1
SNCA3x-2_ATTTCACGTGGAAGTC-1	9	0.259958	0.321918	0.38377	0.303875	0.282685	0.275248	0.362305	0.356168	0.303531	0.336163	0.249312	0.390763	0.295831	0.381726	PEMN_3	0.171163	PEMN_3
SNCA3x-2_CAAAGAAAGGTGGTTG-1	13	0.300723	0.324	0.377036	0.380117	0.293963	0.301337	0.317761	0.317596	0.337195	0.342382	0.353919	0.352906	0.34364	0.352957	PEMN_4	0.022882	PEMN_4
SNCA3x-2_CAAAGAACATGTCGTA-1	8	0.11727	0.221099	0.298064	0.12466	0.139033	0.125773	0.349217	0.283798	0.142709	0.249554	0.080027	0.336218	0.164336	0.321895	PSVN_2	0.0225719	PSVN_2
SNCA3x-2_CAAAGAATCTCTCTTC-1	11	0.301013	0.352414	0.360634	0.298155	0.318768	0.29208	0.367505	0.374223	0.31745	0.299429	0.254073	0.342809	0.244732	0.335504	PEMN_2	0.126319	PEMN_2
SNCA3x-2_CAACAACAGGTAGCAC-1	8	0.120445	0.230828	0.270443	0.0934305	0.117388	0.0931496	0.374709	0.285606	0.0793482	0.268385	0.0375098	0.38744	0.0519987	0.236379	PSN	0.58614	PSN
SNCA3x-2_CAACAACGTCGAGCTC-1	9	0.286785	0.334891	0.342338	0.262758	0.26137	0.258489	0.325067	0.310573	0.264436	0.345817	0.239809	0.335941	0.233946	0.303409	PIN_1	0.087487	PIN_1
SNCA3x-2_CAACAGTAGGTAGATT-1	12	0.197779	0.246289	0.266864	0.183032	0.201114	0.174651	0.283052	0.274999	0.183588	0.240673	0.13062	0.268571	0.156842	0.266978	PIMN_3	0.114294	PIMN_3
SNCA3x-2_CAACAGTGTAGCTGTT-1	13	0.307721	0.355856	0.38817	0.333899	0.321531	0.332132	0.376073	0.37527	0.34578	0.327335	0.256462	0.386228	0.292306	0.347309	PEMN_2	0.0894861	PEMN_2
SNCA3x-2_CAACAGTGTCAACGCC-1	9	0.225953	0.302631	0.357185	0.255243	0.235369	0.218442	0.373306	0.356089	0.263942	0.286427	0.204292	0.350272	0.216561	0.348832	PIMN_3	0.00877738	PIMN_3
SNCA3x-2_CAACAGTGTCCCTGAG-1	11	0.216858	0.238427	0.267062	0.239764	0.244953	0.245905	0.249326	0.264556	0.24494	0.246887	0.193917	0.257839	0.223799	0.278979	PSVN_2	0.0118616	PSVN_2
SNCA3x-2_CAACAGTTCGCCACTT-1	13	0.312226	0.343334	0.376	0.341341	0.308191	0.340053	0.351733	0.336384	0.355392	0.374543	0.324746	0.427254	0.312285	0.35271	PSN	0.0512534	PSN
SNCA3x-2_CAACCAAAGAGCTGCA-1	9	0.151125	0.285259	0.343125	0.114921	0.210758	0.1894	0.418899	0.392593	0.185954	0.321884	0.125757	0.399461	0.153923	0.338735	PIMN_3	0.104269	PIMN_3
SNCA3x-2_CAACCAAAGGGATCGT-1	8	0.237192	0.276534	0.280073	0.212987	0.225141	0.220086	0.290893	0.273705	0.244986	0.280046	0.180315	0.274985	0.204625	0.288077	PEMN_3	0.092184	PEMN_3
SNCA3x-2_CAACCAAAGGTCGCCT-1	9	0.250432	0.329253	0.355191	0.274743	0.254987	0.235692	0.355729	0.350674	0.262283	0.347579	0.191582	0.390858	0.227871	0.326338	PIN_1	0.241188	PIN_1
SNCA3x-2_CAACCTCAGACTTCAC-1	11	0.261964	0.290992	0.335802	0.288768	0.317326	0.292501	0.32931	0.360727	0.32366	0.352372	0.273524	0.319448	0.284179	0.339776	PIN_1	0.00065475	PIN_1
SNCA3x-2_CAACCTCAGCCTGCCA-1	11	0.195765	0.242223	0.276198	0.209821	0.25348	0.236925	0.302111	0.314761	0.247168	0.301621	0.174183	0.324725	0.268364	0.343646	PIN_1	0.620722	PIN_1
SNCA3x-2_CAACGATAGCATTGAA-1	9	0.176909	0.23728	0.265765	0.118353	0.199595	0.203477	0.300803	0.291389	0.189162	0.270777	0.115629	0.296744	0.171809	0.303985	PSVN_2	0.0511289	PSVN_2
SNCA3x-2_CAACGGCAGGAGAATG-1	12	0.16238	0.249702	0.284048	0.153496	0.232202	0.21952	0.355863	0.341671	0.206606	0.269068	0.11356	0.30029	0.201281	0.320073	PIMN_3	0.125785	PIMN_3
SNCA3x-2_CAACGGCGTTCTCCCA-1	9	0.259871	0.306963	0.323784	0.263337	0.289366	0.26975	0.298558	0.331336	0.256545	0.269693	0.248688	0.335103	0.241414	0.306542	PSN	0.00654093	PSN
SNCA3x-2_CAACGGCTCCTGTAAG-1	7	0.167377	0.245774	0.282031	0.165278	0.262424	0.264754	0.33674	0.346908	0.245367	0.262433	0.1498	0.292674	0.202505	0.317426	PIMN_3	0.0764858	PIMN_3
SNCA3x-2_CAAGACTAGAATCCCT-1	13	0.299565	0.309478	0.37349	0.351463	0.311738	0.340004	0.34576	0.345222	0.354191	0.385695	0.302875	0.371065	0.329903	0.358542	PIN_1	0.0026399	PIN_1
SNCA3x-2_CAAGACTCAAGAGTAT-1	9	0.23765	0.313032	0.355076	0.239325	0.27941	0.282094	0.380903	0.3754	0.267903	0.329143	0.185434	0.426131	0.275978	0.38122	PSN	0.0294608	PSN
SNCA3x-2_CAAGACTCAATTCTTC-1	12	0.231028	0.323657	0.366172	0.231755	0.237852	0.21352	0.388129	0.359383	0.225149	0.329833	0.18252	0.409828	0.209364	0.357984	PEMN_3	0.154632	PEMN_3
SNCA3x-2_CAAGACTCACGCTTAA-1	13	0.247741	0.299615	0.330836	0.277048	0.254088	0.248689	0.329032	0.316743	0.275464	0.327344	0.214575	0.384153	0.248956	0.334466	PSVN_2	0.441349	PSVN_2
SNCA3x-2_CAAGAGGCATGTGCCG-1	9	0.335672	0.375397	0.40128	0.367062	0.302818	0.316294	0.34092	0.346026	0.336471	0.36983	0.337682	0.398983	0.270797	0.318169	PEMN_3	0.00479608	PEMN_3
SNCA3x-2_CAAGAGGGTTCTTAGG-1	7	0.237274	0.31936	0.327252	0.236964	0.271337	0.25464	0.334721	0.34798	0.240015	0.263118	0.180288	0.332141	0.214563	0.304203	PEMN_2	0.03863	PEMN_2
SNCA3x-2_CAAGGGATCGCTAGCG-1	11	0.303458	0.345254	0.344333	0.306705	0.350679	0.354346	0.383727	0.406377	0.362953	0.316384	0.247911	0.339733	0.311853	0.382372	PIMN_3	0.00765615	PIMN_3
SNCA3x-2_CAAGGGATCTTCCTAA-1	11	0.233846	0.278971	0.332219	0.258071	0.30183	0.30503	0.331513	0.34712	0.296342	0.360246	0.260163	0.365175	0.267394	0.342382	PIN_1	0.0742474	PIN_1
SNCA3x-2_CAATACGCAATATCCG-1	11	0.255193	0.306684	0.34883	0.263217	0.289072	0.287107	0.348392	0.349448	0.289167	0.327496	0.219617	0.334807	0.266878	0.358809	PIN_1	0.0824612	PIN_1
SNCA3x-2_CAATACGGTACAATAG-1	11	0.234506	0.289189	0.343251	0.254537	0.268288	0.258343	0.340828	0.337708	0.288706	0.30295	0.240384	0.380037	0.243455	0.334928	PSN	0.176546	PSN
SNCA3x-2_CAATACGTCCGGTAAT-1	9	0.312297	0.350647	0.384822	0.344729	0.325513	0.3027	0.354125	0.376969	0.326931	0.364776	0.269201	0.396523	0.332907	0.406026	PIN_1	0.0689844	PIN_1
SNCA3x-2_CAATCGAAGTCCTGCG-1	11	0.237048	0.311412	0.36022	0.24077	0.271069	0.249787	0.369945	0.371532	0.262927	0.334616	0.207442	0.355006	0.217221	0.338029	PIN_1	0.0725671	PIN_1
SNCA3x-2_CAATCGACATAGCACT-1	9	0.298795	0.34076	0.356145	0.306202	0.320452	0.322791	0.338425	0.364937	0.311036	0.30536	0.197916	0.371385	0.270992	0.350426	PEMN_2	0.146078	PEMN_2
SNCA3x-2_CAATCGAGTTGTCATG-1	11	0.186121	0.241506	0.258842	0.190542	0.214038	0.193933	0.27863	0.284057	0.210534	0.189209	0.13302	0.267828	0.151129	0.239511	PIMN_3	0.0565973	PIMN_3
SNCA3x-2_CAATCGATCGAAGCAG-1	13	0.306746	0.350015	0.379584	0.312525	0.296015	0.301806	0.34946	0.356484	0.31149	0.360041	0.276497	0.40495	0.294625	0.370068	PIN_1	0.118787	PIN_1
SNCA3x-2_CAATGACAGCTTAGTC-1	11	0.33383	0.360727	0.377958	0.315028	0.380589	0.376264	0.390334	0.410848	0.378482	0.333607	0.327931	0.302868	0.304995	0.365719	PIMN_1	0.0778907	PIMN_1
SNCA3x-2_CAATGACGTTAGAAAC-1	11	0.198079	0.270469	0.306418	0.185872	0.21212	0.210568	0.335063	0.303221	0.214236	0.300321	0.138845	0.384729	0.214337	0.34395	PIMN_3	0.0825973	PIMN_3
SNCA3x-2_CAATGACTCCAACTAG-1	11	0.264675	0.313972	0.352562	0.291292	0.332824	0.312938	0.366524	0.398443	0.331645	0.316276	0.233217	0.402304	0.304444	0.391697	PSN	0.0212342	PSN
SNCA3x-2_CAATTTCCAAACTAAG-1	11	0.194292	0.252616	0.283712	0.186837	0.233927	0.227409	0.305253	0.304481	0.226365	0.281731	0.164086	0.317171	0.199241	0.304867	PIN_1	0.133639	PIN_1
SNCA3x-2_CAATTTCCAGAGAAAG-1	9	0.241384	0.308908	0.336704	0.236178	0.26594	0.24552	0.336738	0.335996	0.250498	0.335063	0.175338	0.375174	0.204982	0.315764	PSN	0.156534	PSN
SNCA3x-2_CACAACACATGGCGCT-1	9	0.248795	0.323052	0.358403	0.260998	0.269377	0.276456	0.360286	0.381425	0.281527	0.2978	0.170741	0.351956	0.223011	0.355654	PEMN_3	0.00196456	PEMN_3
SNCA3x-2_CACAACAGTTTGTTCT-1	12	0.191599	0.249129	0.267928	0.171672	0.250227	0.22361	0.317547	0.341343	0.224176	0.223238	0.112558	0.29627	0.178525	0.312408	PIMN_3	0.234328	PIMN_3
SNCA3x-2_CACACAAAGAATGTTG-1	12	0.191678	0.283326	0.296337	0.175263	0.259742	0.233927	0.358829	0.361885	0.227278	0.242232	0.145542	0.315258	0.18771	0.311893	PIMN_3	0.305994	PIMN_3
SNCA3x-2_CACACAATCGCCAGAC-1	11	0.270874	0.318506	0.350373	0.289711	0.326588	0.310743	0.34545	0.365927	0.306813	0.291907	0.256067	0.367184	0.29735	0.375053	PIMN_4	0.00239384	PIMN_4
SNCA3x-2_CACAGATAGCCTATTG-1	0	0.101113	0.193694	0.225631	0.0925448	0.131174	0.109385	0.307902	0.244125	0.107475	0.247581	0.0336157	0.298275	0.11712	0.265591	PIMN_3	0.0913407	PIMN_3
SNCA3x-2_CACAGATAGGGTTGCA-1	11	0.290357	0.339961	0.337871	0.280136	0.313407	0.297839	0.353482	0.37263	0.308971	0.285658	0.243699	0.333374	0.230773	0.314754	PEMN_2	0.0593639	PEMN_2
SNCA3x-2_CACAGATCATATAGCC-1	11	0.197067	0.235291	0.301541	0.225199	0.25925	0.24219	0.305284	0.321682	0.24804	0.253581	0.187846	0.27116	0.190177	0.293064	PEMN_3	0.434175	PEMN_3
SNCA3x-2_CACAGATGTAGTATAG-1	11	0.307878	0.361175	0.404798	0.337996	0.32839	0.304728	0.376921	0.393121	0.333506	0.334318	0.29861	0.382723	0.326443	0.402165	PEMN_3	0.0507655	PEMN_3
SNCA3x-2_CACAGATTCCTTCAGC-1	11	0.232008	0.295212	0.344647	0.224428	0.283237	0.257546	0.370348	0.365379	0.283323	0.320598	0.223878	0.355253	0.292963	0.414713	PIMN_3	0.00158372	PIMN_3
SNCA3x-2_CACAGGCAGCCTTTCC-1	9	0.324951	0.360563	0.386305	0.350562	0.332595	0.338113	0.359453	0.368525	0.351719	0.37018	0.287573	0.364517	0.293337	0.345404	PIN_1	0.0901107	PIN_1
SNCA3x-2_CACAGGCGTCGGAACA-1	13	0.238386	0.309776	0.349777	0.254891	0.210301	0.219987	0.290521	0.27215	0.197244	0.253888	0.20899	0.331919	0.171827	0.269906	PEMN_2	0.164701	PEMN_2
SNCA3x-2_CACATGACAGATTAAG-1	11	0.290123	0.346417	0.371711	0.275785	0.281432	0.268375	0.359437	0.339282	0.283409	0.368139	0.248322	0.362652	0.243121	0.338594	PEMN_2	0.0768911	PEMN_2
SNCA3x-2_CACCAAAAGTAGCAAT-1	13	0.304008	0.326378	0.383043	0.327065	0.32122	0.330733	0.355602	0.358663	0.354489	0.384552	0.331758	0.370473	0.30189	0.337489	PIMN_4	0.151699	PIMN_4
SNCA3x-2_CACCAAACATCTTTCA-1	9	0.229075	0.282359	0.271004	0.204339	0.28902	0.280603	0.33257	0.343366	0.278835	0.297733	0.169486	0.319138	0.221407	0.303094	PIN_1	0.393055	PIN_1
SNCA3x-2_CACCAAATCACTTGGA-1	13	0.26108	0.304856	0.324477	0.270099	0.262546	0.272313	0.332598	0.307842	0.288481	0.351793	0.220132	0.376057	0.295172	0.369541	PIN_1	0.10197	PIN_1
SNCA3x-2_CACGAATAGCACTCGC-1	7	0.197421	0.281021	0.312737	0.212429	0.237941	0.216281	0.312932	0.32749	0.211467	0.2384	0.173259	0.29403	0.18643	0.318504	PEMN_3	0.240831	PEMN_3
SNCA3x-2_CACGAATAGCGGGTTA-1	7	0.199972	0.262368	0.295592	0.188334	0.241438	0.228748	0.300581	0.300391	0.220675	0.197372	0.169723	0.244301	0.152314	0.257097	PEMN_3	0.142536	PEMN_3
SNCA3x-2_CACGAATAGCTCATAC-1	11	0.254686	0.308655	0.360466	0.270023	0.271753	0.25606	0.352701	0.334227	0.288841	0.339418	0.264394	0.36601	0.247576	0.333742	PIN_1	0.130195	PIN_1
SNCA3x-2_CACGAATAGTCAATCC-1	9	0.279944	0.323567	0.31842	0.247958	0.310601	0.303691	0.333019	0.35296	0.276426	0.314665	0.212311	0.347009	0.259512	0.345745	PIMN_4	0.00670639	PIMN_4
SNCA3x-2_CACGAATTCAAGCCCG-1	13	0.264153	0.32023	0.36665	0.271137	0.292572	0.273218	0.34205	0.362657	0.277823	0.30315	0.233065	0.396033	0.244792	0.347569	PIMN_4	0.0771789	PIMN_4
SNCA3x-2_CACGGGTGTTAACAGA-1	13	0.252539	0.292315	0.343029	0.277052	0.258401	0.287056	0.316717	0.286744	0.275297	0.338419	0.253611	0.36974	0.305409	0.359422	PIN_1	0.132191	PIN_1
SNCA3x-2_CACGGGTTCAATCTTC-1	11	0.213633	0.257517	0.278218	0.226361	0.250729	0.243425	0.281228	0.294748	0.26149	0.292838	0.189796	0.265818	0.187777	0.260976	PIMN_5	0.0945821	PIMN_5
SNCA3x-2_CACGGGTTCATTTGGG-1	0	0.0503425	0.195836	0.285535	0.0764084	0.116136	0.0979274	0.40908	0.307592	0.0589303	0.271814	0.0161134	0.3563	0.0662834	0.243161	PIMN_3	0.0527796	PIMN_3
SNCA3x-2_CACGGGTTCCAAACCA-1	12	0.257102	0.318066	0.31457	0.225222	0.299595	0.273422	0.351122	0.375006	0.278347	0.227242	0.195932	0.310917	0.254231	0.333883	PIMN_3	0.00394812	PIMN_3
SNCA3x-2_CACGTGGCACATAACC-1	13	0.286186	0.336183	0.396495	0.321637	0.299551	0.304695	0.373288	0.357705	0.318152	0.359042	0.284284	0.427383	0.305877	0.398619	PSVN_2	0.00925395	PSVN_2
SNCA3x-2_CACGTGGGTCACAGAG-1	11	0.291961	0.340063	0.344211	0.272055	0.31356	0.301215	0.371528	0.392555	0.319394	0.290744	0.229647	0.338466	0.252559	0.335455	PIMN_4	0.115048	PIMN_4
SNCA3x-2_CACGTTCCAGATACTC-1	11	0.0349207	0.163531	0.251773	0.0513581	0.0923509	0.0487594	0.415636	0.301906	0.0601512	0.24144	0.0295354	0.35077	0.0725261	0.284374	PIMN_3	0.0648661	PIMN_3
SNCA3x-2_CACTAAGGTCTAACGT-1	13	0.288596	0.315942	0.375767	0.356692	0.320218	0.320226	0.348998	0.364354	0.352128	0.31876	0.294346	0.356608	0.313522	0.355221	PIMN_4	0.0094296	PIMN_4
SNCA3x-2_CACTGAAAGAATCTAG-1	7	0.171169	0.234978	0.270392	0.18084	0.197768	0.201328	0.286415	0.272195	0.191255	0.24083	0.129832	0.275386	0.165693	0.255952	PEMN_3	0.0659589	PEMN_3
SNCA3x-2_CACTGAACACATTGTG-1	11	0.214359	0.286385	0.311592	0.211145	0.252746	0.246726	0.322935	0.35209	0.240284	0.25959	0.162306	0.3511	0.221158	0.336847	PSVN_2	0.0611982	PSVN_2
SNCA3x-2_CACTGGGAGTGAGTTA-1	0	0.112969	0.140512	0.15457	0.091946	0.154971	0.161728	0.213091	0.193306	0.140593	0.143288	0.0366847	0.192885	0.112038	0.165476	PIMN_3	0.0838254	PIMN_3
SNCA3x-2_CACTGGGGTAATGTGA-1	12	0.187184	0.257965	0.291244	0.182854	0.233532	0.203838	0.326402	0.326759	0.206117	0.253418	0.140684	0.366656	0.201071	0.308628	PIMN_3	0.0157066	PIMN_3
SNCA3x-2_CACTGGGGTCTACAAC-1	13	0.261445	0.323428	0.36334	0.291126	0.263563	0.261979	0.350917	0.337975	0.293612	0.357595	0.26213	0.396274	0.286402	0.387732	PEMN_3	0.00076117	PEMN_3
SNCA3x-2_CACTGTCAGCACGTCC-1	11	0.299524	0.324553	0.364762	0.334856	0.336739	0.326296	0.347926	0.36597	0.357085	0.335129	0.318956	0.305719	0.317851	0.359638	PIMN_4	0.0037071	PIMN_4
SNCA3x-2_CACTTCGAGACATAGT-1	13	0.321257	0.339699	0.387267	0.366551	0.327996	0.325496	0.341625	0.349131	0.348047	0.36079	0.330888	0.395775	0.330469	0.349767	PEMN_3	0.00235872	PEMN_3
SNCA3x-2_CACTTCGCATAATCCG-1	9	0.227144	0.25635	0.310627	0.244632	0.287808	0.280447	0.334153	0.339962	0.299518	0.326673	0.261858	0.383063	0.271934	0.335248	PSN	0.169708	PSN
SNCA3x-2_CACTTCGGTGAGATTA-1	12	0.189781	0.235871	0.27106	0.202967	0.269757	0.240261	0.313819	0.333563	0.246832	0.234579	0.163436	0.29546	0.232762	0.313743	PIMN_4	0.107975	PIMN_4
SNCA3x-2_CACTTCGTCAGACATC-1	9	0.280711	0.33464	0.390264	0.308378	0.310813	0.310006	0.367676	0.375941	0.309544	0.337942	0.262035	0.369086	0.252663	0.346712	PEMN_3	0.0759407	PEMN_3
SNCA3x-2_CAGAGCCCATGACTAC-1	7	0.202972	0.26738	0.272678	0.196988	0.273557	0.254959	0.324903	0.344369	0.255266	0.226225	0.13499	0.257538	0.187047	0.301008	PIMN_3	0.194331	PIMN_3
SNCA3x-2_CAGAGCCGTGGCAGAT-1	9	0.265917	0.321128	0.330456	0.278055	0.307283	0.301117	0.347139	0.365137	0.310187	0.320027	0.210708	0.328962	0.266693	0.340904	PEMN_3	0.0011838	PEMN_3
SNCA3x-2_CAGAGCCTCTGGTGGC-1	11	0.260115	0.300792	0.324338	0.266633	0.271367	0.265754	0.322638	0.321834	0.282586	0.338805	0.224524	0.342271	0.217458	0.295324	PIN_1	0.0508266	PIN_1
SNCA3x-2_CAGATACAGAAGCTCG-1	9	0.292549	0.340522	0.345092	0.273958	0.258176	0.26784	0.336543	0.318391	0.276058	0.318267	0.229587	0.343278	0.217417	0.302622	PEMN_2	0.208284	PEMN_2
SNCA3x-2_CAGATACAGCATTGAA-1	13	0.226293	0.327248	0.383556	0.243204	0.195413	0.186632	0.347059	0.324473	0.196965	0.333415	0.184876	0.394106	0.169112	0.294986	PEMN_3	0.136622	PEMN_3
SNCA3x-2_CAGATACAGTAAGAGG-1	11	0.222566	0.280513	0.306051	0.238392	0.25883	0.232512	0.296905	0.315523	0.236978	0.264239	0.200432	0.301972	0.159302	0.26635	PEMN_2	0.207122	PEMN_2
SNCA3x-2_CAGATACAGTGATGGC-1	13	0.306735	0.359659	0.38669	0.322826	0.303428	0.316527	0.376322	0.371472	0.337622	0.352014	0.281568	0.415231	0.296791	0.377924	PSN	0.183962	PSN
SNCA3x-2_CAGATACGTCGCATGC-1	9	0.242295	0.298341	0.338719	0.266936	0.247349	0.246276	0.31764	0.317133	0.262609	0.343007	0.229146	0.355373	0.237425	0.325474	PSN	0.0888392	PSN
SNCA3x-2_CAGATCAAGCATCAAA-1	13	0.281983	0.333138	0.359136	0.304827	0.284335	0.285159	0.336263	0.33818	0.284196	0.325272	0.232902	0.375362	0.251823	0.325029	PEMN_3	0.0070314	PEMN_3
SNCA3x-2_CAGATCACATGACTAC-1	4	0.208796	0.217191	0.186177	0.19503	0.205824	0.195071	0.183279	0.203085	0.212385	0.173549	0.191977	0.200541	0.183339	0.209769	PEMN_2	0.00480653	PEMN_2
SNCA3x-2_CAGATTGAGTTTAGGA-1	9	0.324032	0.346264	0.356172	0.33186	0.314493	0.307324	0.345348	0.352612	0.343412	0.337835	0.249783	0.351061	0.351554	0.410137	PSVN_2	0.0539656	PSVN_2
SNCA3x-2_CAGCAATCACTCTGCT-1	11	0.291905	0.346544	0.356422	0.289077	0.297652	0.296986	0.327801	0.35627	0.290506	0.289854	0.22177	0.347237	0.229405	0.319765	PEMN_2	0.00672396	PEMN_2
SNCA3x-2_CAGCAATTCCCAATAG-1	9	0.226637	0.251744	0.29543	0.268577	0.235151	0.238252	0.261871	0.25565	0.251416	0.271419	0.214559	0.263654	0.220572	0.275097	PEMN_2	0.229845	PEMN_2
SNCA3x-2_CAGCAGCTCGCCACTT-1	3	0.208768	0.265442	0.27984	0.194104	0.304267	0.287933	0.351927	0.381006	0.280267	0.274744	0.155381	0.349775	0.248349	0.353665	PSN	0.0944208	PSN
SNCA3x-2_CAGCCAGCACACACTA-1	11	0.209878	0.279032	0.317759	0.194636	0.24354	0.22968	0.331065	0.32379	0.22724	0.278098	0.188801	0.336267	0.166079	0.282621	PEMN_3	0.0713847	PEMN_3
SNCA3x-2_CAGCCAGCACACCTGG-1	11	0.235796	0.295136	0.33827	0.245216	0.259925	0.262039	0.345562	0.341768	0.277148	0.326543	0.180966	0.330664	0.238406	0.326403	PIN_1	0.0093086	PIN_1
SNCA3x-2_CAGCCAGGTCTAACGT-1	9	0.391576	0.423524	0.440843	0.409384	0.377215	0.362451	0.385234	0.4164	0.397432	0.354918	0.340875	0.390117	0.330356	0.382618	PEMN_4	0.178712	PEMN_4
SNCA3x-2_CAGCGTGAGGGTATAT-1	11	0.250355	0.302061	0.348171	0.269067	0.293448	0.279581	0.338474	0.371839	0.287235	0.281438	0.212217	0.348782	0.263919	0.351105	PIMN_4	0.000932209	PIMN_4
SNCA3x-2_CAGCGTGGTATTCTCT-1	11	0.289158	0.338941	0.37389	0.311082	0.321319	0.328352	0.385	0.394711	0.347619	0.309097	0.239454	0.349423	0.284226	0.366344	PIMN_3	0.0547628	PIMN_3
SNCA3x-2_CAGCGTGGTTGCTGAT-1	11	0.303011	0.332126	0.320323	0.298764	0.322458	0.334565	0.31595	0.334654	0.330003	0.310616	0.271393	0.365428	0.281037	0.312089	PIMN_2	0.0158303	PIMN_2
SNCA3x-2_CAGCGTGTCTCCACTG-1	13	0.281175	0.316095	0.35548	0.289402	0.298061	0.306897	0.347731	0.33377	0.315791	0.360802	0.276792	0.405163	0.276893	0.335048	PIN_1	0.229912	PIN_1
SNCA3x-2_CAGCGTGTCTGGTCAA-1	11	0.244332	0.292899	0.346222	0.249587	0.250867	0.245735	0.314248	0.312478	0.251607	0.323678	0.241734	0.350516	0.198213	0.289204	PIN_1	0.129848	PIN_1
SNCA3x-2_CAGGCCAAGAGCATCG-1	11	0.241751	0.292627	0.296324	0.224432	0.273169	0.251173	0.319638	0.343179	0.251625	0.2768	0.194017	0.314256	0.250518	0.355425	PSVN_2	0.065991	PSVN_2
SNCA3x-2_CAGGCCACACTACCGG-1	9	0.217527	0.252538	0.276458	0.207608	0.219231	0.226575	0.285162	0.261736	0.246239	0.231748	0.19467	0.267187	0.209767	0.290839	PEMN_2	0.103582	PEMN_2
SNCA3x-2_CAGGGCTCAAGACGGT-1	11	0.246808	0.290945	0.348314	0.246166	0.249005	0.245568	0.305238	0.31287	0.240571	0.306111	0.234892	0.310897	0.216013	0.309818	PEMN_3	0.0727336	PEMN_3
SNCA3x-2_CAGGGCTCACGATAGG-1	11	0.308722	0.345837	0.388021	0.334861	0.305038	0.296619	0.347065	0.34307	0.321035	0.33508	0.294521	0.370145	0.253672	0.3118	PEMN_3	0.0224204	PEMN_3
SNCA3x-2_CAGGGCTGTCATAGTC-1	11	0.24489	0.303006	0.355892	0.249702	0.288756	0.280095	0.382553	0.374093	0.306264	0.356894	0.230948	0.374296	0.284051	0.399314	PIN_1	0.482896	PIN_1
SNCA3x-2_CAGGTATAGACCAAAT-1	13	0.319839	0.353907	0.380657	0.328905	0.305777	0.32197	0.358876	0.344783	0.339574	0.338696	0.315317	0.382065	0.304709	0.36391	PEMN_2	0.0126497	PEMN_2
SNCA3x-2_CAGGTATAGGCTAACG-1	7	0.200791	0.27162	0.277913	0.201514	0.255254	0.23974	0.303097	0.332051	0.221798	0.242982	0.145236	0.255982	0.22168	0.307813	PIMN_3	0.044169	PIMN_3
SNCA3x-2_CAGGTATGTATGCTTG-1	9	0.269521	0.322004	0.33505	0.253598	0.300963	0.315199	0.354631	0.359864	0.295779	0.304331	0.191531	0.368733	0.284527	0.360618	PIMN_3	0.0407751	PIMN_3
SNCA3x-2_CAGGTATGTATTAAGG-1	9	0.308501	0.294798	0.315414	0.356614	0.337189	0.33505	0.298233	0.335972	0.355089	0.34436	0.306605	0.314784	0.358518	0.347868	PEMN_4	0.0110667	PEMN_4
SNCA3x-2_CAGGTATTCGAGAAAT-1	8	0.161683	0.263887	0.297024	0.140274	0.168894	0.170307	0.329455	0.3113	0.168726	0.221395	0.110414	0.319186	0.100866	0.259773	PEMN_3	0.0568302	PEMN_3
SNCA3x-2_CAGGTATTCGGCGATC-1	12	0.19291	0.268617	0.295549	0.187165	0.264884	0.240814	0.323355	0.341205	0.215682	0.237805	0.159951	0.306583	0.189324	0.306224	PEMN_3	0.0563198	PEMN_3
SNCA3x-2_CAGTGCGAGGAGTCTG-1	11	0.205054	0.252708	0.289502	0.193816	0.284127	0.253482	0.353934	0.367283	0.274821	0.273163	0.162744	0.285072	0.234017	0.35373	PIMN_3	0.0610362	PIMN_3
SNCA3x-2_CAGTTAGCAACCAATC-1	9	0.320285	0.309478	0.314694	0.335539	0.292977	0.301198	0.25086	0.27849	0.319368	0.312289	0.33035	0.258578	0.276076	0.27763	PEMN_4	0.00461577	PEMN_4
SNCA3x-2_CAGTTCCAGGATACCG-1	13	0.291377	0.334074	0.373103	0.311653	0.289055	0.303392	0.375102	0.35916	0.334337	0.341924	0.265852	0.415173	0.289455	0.347665	PSN	0.0903551	PSN
SNCA3x-2_CAGTTCCAGTATAGAC-1	9	0.289239	0.300513	0.307201	0.292031	0.262667	0.27519	0.278798	0.284383	0.287068	0.311255	0.239284	0.315031	0.289074	0.322258	PSN	0.00973652	PSN
SNCA3x-2_CAGTTCCCATGTGCCG-1	12	0.221823	0.296295	0.309155	0.20544	0.228713	0.218765	0.340893	0.306831	0.197082	0.24947	0.140772	0.328867	0.192673	0.310146	PEMN_2	0.162466	PEMN_2
SNCA3x-2_CAGTTCCTCTAGCCAA-1	13	0.249714	0.273977	0.276964	0.24702	0.232187	0.244484	0.267881	0.255913	0.249209	0.263814	0.213074	0.313144	0.228927	0.278584	PEMN_2	0.108876	PEMN_2
SNCA3x-2_CATAAGCGTAGACACG-1	9	0.232741	0.266487	0.283571	0.209614	0.216234	0.218309	0.277333	0.261364	0.227226	0.305456	0.195405	0.303114	0.204308	0.293241	PIN_1	0.190631	PIN_1
SNCA3x-2_CATACAGCATTGCCTC-1	7	0.194588	0.250896	0.270752	0.188411	0.268434	0.258177	0.289662	0.319283	0.237186	0.208459	0.179004	0.285321	0.232481	0.307607	PEMN_3	0.061925	PEMN_3
SNCA3x-2_CATACAGTCTCCTGTG-1	9	0.302026	0.358611	0.39172	0.332762	0.306576	0.31275	0.355723	0.361099	0.308115	0.343602	0.240579	0.389547	0.300748	0.379778	PEMN_2	0.0954919	PEMN_2
SNCA3x-2_CATACTTAGGTACAAT-1	13	0.250541	0.289728	0.335681	0.29113	0.279594	0.293594	0.334202	0.326838	0.302986	0.303037	0.244899	0.357364	0.276616	0.34263	PSVN_2	0.0294001	PSVN_2
SNCA3x-2_CATACTTTCGCCACTT-1	0	-0.0128681	0.125615	0.221941	-0.0165171	0.0289935	0.00500022	0.405591	0.226403	-0.00856941	0.197396	-0.0467906	0.353205	0.0178966	0.240257	PIMN_3	0.0523857	PIMN_3
SNCA3x-2_CATAGACCAAGTCCCG-1	13	0.0733066	0.166517	0.242362	0.0863866	0.0694543	0.0557898	0.320447	0.199307	0.049095	0.251216	0.0509615	0.305326	0.0887265	0.232809	PIMN_3	0.0480715	PIMN_3
SNCA3x-2_CATAGACCACAACGCC-1	11	0.276503	0.321661	0.363623	0.295996	0.327118	0.310424	0.350169	0.388778	0.317069	0.290203	0.235047	0.357995	0.288788	0.381964	PEMN_3	0.0523202	PEMN_3
SNCA3x-2_CATCAAGCAAAGCAAT-1	11	0.252261	0.274056	0.302852	0.285007	0.297745	0.280071	0.290986	0.316223	0.290506	0.281562	0.262742	0.275556	0.249029	0.283762	PEMN_3	0.00535409	PEMN_3
SNCA3x-2_CATCAAGCAATCGTCA-1	9	0.257382	0.314047	0.363309	0.26609	0.262537	0.261856	0.342931	0.330713	0.284229	0.348144	0.26422	0.381144	0.289186	0.379493	PEMN_3	0.2258	PEMN_3
SNCA3x-2_CATCAAGGTAGATTGA-1	11	0.235318	0.281737	0.339589	0.250937	0.264225	0.259893	0.32948	0.329549	0.275081	0.324005	0.251958	0.364514	0.281973	0.358291	PIN_1	0.129052	PIN_1
SNCA3x-2_CATCCACCAGGAATAT-1	11	0.282675	0.334769	0.370905	0.288362	0.267187	0.272862	0.333643	0.344605	0.282014	0.336113	0.2451	0.392966	0.250039	0.350978	PEMN_3	0.0717025	PEMN_3
SNCA3x-2_CATCCACGTAGGGTAC-1	13	0.282111	0.331097	0.362408	0.285575	0.2621	0.261656	0.346773	0.333105	0.273775	0.322291	0.230997	0.372639	0.214782	0.306726	PEMN_2	0.207514	PEMN_2
SNCA3x-2_CATCCACGTTCCACGG-1	11	0.204804	0.256551	0.320998	0.213191	0.279254	0.259869	0.353158	0.35866	0.274911	0.329987	0.226573	0.378786	0.275087	0.369817	PSN	0.0531212	PSN
SNCA3x-2_CATCCACTCCACAAGT-1	11	0.241809	0.28652	0.321452	0.262365	0.258877	0.252584	0.293529	0.295037	0.265372	0.301243	0.235303	0.344816	0.265633	0.322594	PEMN_3	0.0602476	PEMN_3
SNCA3x-2_CATCCCAAGGTGGTTG-1	11	0.314566	0.333983	0.336652	0.301356	0.297624	0.274296	0.326218	0.342599	0.292019	0.274247	0.241217	0.349731	0.251823	0.330542	PEMN_2	0.0988201	PEMN_2
SNCA3x-2_CATCCCATCGAAGAAT-1	11	0.100497	0.199288	0.257458	0.0898916	0.148896	0.122266	0.359432	0.306714	0.107726	0.293699	0.0346457	0.376241	0.128674	0.294667	PSN	0.163029	PSN
SNCA3x-2_CATCCGTAGTCTCGTA-1	9	0.259421	0.320281	0.375169	0.304818	0.287757	0.281301	0.367424	0.366381	0.296049	0.296764	0.218274	0.359289	0.240592	0.348958	PEMN_3	0.15061	PEMN_3
SNCA3x-2_CATCCGTCAGCAGTAG-1	11	0.25729	0.308226	0.366451	0.285702	0.269431	0.249381	0.342248	0.333745	0.291211	0.334825	0.236689	0.347171	0.232061	0.325082	PIN_1	0.132045	PIN_1
SNCA3x-2_CATCCGTTCAGCGGAA-1	11	0.265074	0.294612	0.336656	0.254163	0.308816	0.289105	0.341827	0.355049	0.300061	0.293523	0.251327	0.345889	0.244678	0.31051	PIMN_4	0.0116536	PIMN_4
SNCA3x-2_CATCGGGAGATGAAGG-1	11	0.265671	0.34173	0.3525	0.252426	0.299434	0.283403	0.367766	0.389087	0.279465	0.304996	0.203868	0.364911	0.223129	0.351581	PEMN_2	0.00316387	PEMN_2
SNCA3x-2_CATCGGGAGTTCCGTA-1	11	0.215599	0.290215	0.344998	0.218988	0.240861	0.220356	0.350094	0.342733	0.244969	0.300398	0.19407	0.349655	0.212711	0.338742	PEMN_3	0.0530072	PEMN_3
SNCA3x-2_CATCGGGCACTAACGT-1	9	0.29211	0.326915	0.358122	0.30372	0.304516	0.300266	0.342424	0.348159	0.315204	0.296467	0.258563	0.314464	0.267266	0.327568	PEMN_3	0.00170672	PEMN_3
SNCA3x-2_CATCGGGCAGTAGAGC-1	13	0.277855	0.318265	0.373418	0.325544	0.291492	0.310571	0.35528	0.344637	0.316076	0.357809	0.278314	0.385679	0.30331	0.355693	PIN_1	0.654061	PIN_1
SNCA3x-2_CATCGGGGTGCCCACA-1	13	0.2754	0.311485	0.32865	0.31053	0.295406	0.290205	0.334795	0.34278	0.321597	0.314543	0.242963	0.36186	0.287798	0.356229	PSVN_2	0.00538101	PSVN_2
SNCA3x-2_CATCGGGGTGTAAACA-1	12	0.188104	0.259215	0.278124	0.171013	0.269126	0.233255	0.326832	0.340398	0.212201	0.232778	0.156201	0.287663	0.193652	0.293879	PIMN_3	0.0041213	PIMN_3
SNCA3x-2_CATCGGGTCTGTCAGA-1	13	0.283422	0.333767	0.383779	0.303097	0.290419	0.30917	0.370041	0.357732	0.317578	0.343966	0.267548	0.389137	0.302299	0.362521	PSVN_2	0.00575741	PSVN_2
SNCA3x-2_CATCGTCAGTTAACGA-1	11	0.296591	0.339463	0.380884	0.342369	0.338881	0.307729	0.374561	0.382488	0.342311	0.315648	0.294159	0.379167	0.279053	0.334742	PEMN_3	0.0760929	PEMN_3
SNCA3x-2_CATCGTCCACTTACAG-1	9	0.270795	0.289033	0.270232	0.230145	0.268462	0.282608	0.300244	0.295818	0.28296	0.282405	0.213117	0.279122	0.244861	0.299776	PIMN_4	0.00431237	PIMN_4
SNCA3x-2_CATCGTCGTTTCGCTC-1	11	0.251785	0.272591	0.267963	0.240014	0.259712	0.242003	0.277652	0.301495	0.255986	0.232401	0.173507	0.276656	0.23687	0.310801	PSVN_2	0.010725	PSVN_2
SNCA3x-2_CATGAGTCATCACCAA-1	13	0.29799	0.333849	0.36433	0.323784	0.277916	0.297924	0.333964	0.317801	0.317606	0.338078	0.271736	0.378066	0.273617	0.337413	PIN_1	0.221718	PIN_1
SNCA3x-2_CATGCAAAGCCAAGTG-1	11	0.191423	0.242514	0.305486	0.199635	0.253179	0.221019	0.331229	0.325597	0.246702	0.303326	0.191954	0.33761	0.27074	0.358776	PSVN_2	0.0159603	PSVN_2
SNCA3x-2_CATGCAAAGCCTAACT-1	1	0.268342	0.279994	0.287845	0.25813	0.315525	0.304779	0.302471	0.328257	0.309279	0.287767	0.248828	0.260344	0.286726	0.328677	PSVN_2	0.00746538	PSVN_2
SNCA3x-2_CATGCAAGTCCTGGGT-1	9	0.317072	0.351468	0.342614	0.325095	0.334142	0.321584	0.334469	0.349761	0.327496	0.313833	0.269688	0.297936	0.297663	0.348406	PEMN_2	0.018311	PEMN_2
SNCA3x-2_CATGCAAGTGTATTCG-1	8	0.0659335	0.153398	0.20439	0.09306	0.099274	0.0856617	0.300398	0.226277	0.0841142	0.177783	0.033637	0.239401	0.0669146	0.200217	PIMN_3	0.0609965	PIMN_3
SNCA3x-2_CATGCAATCCATCTAT-1	9	0.293867	0.318332	0.368261	0.303976	0.337839	0.336046	0.361204	0.373829	0.331264	0.351566	0.300468	0.353863	0.277828	0.343317	PIMN_1	0.0534838	PIMN_1
SNCA3x-2_CATGCAATCCATTTGT-1	9	0.295153	0.331616	0.33504	0.290847	0.331906	0.326611	0.348498	0.372521	0.324512	0.327632	0.231492	0.389645	0.295341	0.35879	PSN	0.0720706	PSN
SNCA3x-2_CATGCCTGTGTTCCTC-1	13	0.246858	0.315701	0.353201	0.243292	0.232443	0.236233	0.356771	0.315651	0.249092	0.314966	0.218079	0.39536	0.230202	0.330137	PEMN_3	0.126997	PEMN_3
SNCA3x-2_CATGCCTTCTATCACT-1	11	0.26304	0.300858	0.363684	0.291558	0.340726	0.322433	0.370222	0.399477	0.342507	0.353578	0.278015	0.368612	0.299634	0.364662	PIN_1	0.0941479	PIN_1
SNCA3x-2_CATGCGGCACTGTCCT-1	11	0.278994	0.319765	0.322439	0.248899	0.291577	0.276622	0.334256	0.360846	0.288083	0.296856	0.224079	0.314003	0.237663	0.322583	PEMN_2	0.000127972	PEMN_2
SNCA3x-2_CATGCGGGTTCCGCTT-1	9	0.21709	0.269863	0.328249	0.245716	0.266424	0.272079	0.33999	0.331942	0.255704	0.289049	0.205009	0.350439	0.252072	0.354933	PSN	0.267793	PSN
SNCA3x-2_CATGCGGTCAGCCCAG-1	13	0.244526	0.313183	0.360963	0.266932	0.255687	0.257163	0.346734	0.325777	0.267884	0.346724	0.233102	0.3986	0.25119	0.343183	PSN	0.145195	PSN
SNCA3x-2_CATGCGGTCGTAGAGG-1	9	0.248462	0.288777	0.30075	0.236936	0.284915	0.278798	0.359812	0.357976	0.307731	0.307717	0.177842	0.286293	0.244228	0.339406	PIMN_3	0.110484	PIMN_3
SNCA3x-2_CATGCTCAGCCTATCA-1	9	0.278378	0.343089	0.379262	0.276662	0.307583	0.312554	0.39748	0.389613	0.32428	0.3596	0.211708	0.366716	0.273484	0.397446	PEMN_3	0.101597	PEMN_3
SNCA3x-2_CATGCTCAGTTGAATG-1	9	0.283314	0.308697	0.312704	0.252459	0.258091	0.267437	0.306987	0.293579	0.268514	0.285133	0.209747	0.33373	0.211068	0.269076	PIN_1	0.0609439	PIN_1
SNCA3x-2_CATGCTCCAGAGAATT-1	9	0.171436	0.223117	0.221775	0.140387	0.205174	0.187198	0.26077	0.251498	0.194856	0.242925	0.112982	0.297838	0.167042	0.262847	PSN	0.586108	PSN
SNCA3x-2_CATGCTCTCGGAAACG-1	11	0.184572	0.261605	0.33897	0.211991	0.234193	0.204776	0.343379	0.338503	0.202916	0.251254	0.137695	0.34571	0.140691	0.289913	PEMN_3	0.0687792	PEMN_3
SNCA3x-2_CATGGATAGCAGGCAT-1	13	0.28076	0.340526	0.370824	0.295154	0.312381	0.309009	0.367741	0.380558	0.32042	0.346343	0.236635	0.40115	0.263508	0.344544	PSN	0.122504	PSN
SNCA3x-2_CATGGATGTCCGATCG-1	9	0.308342	0.36591	0.35441	0.269739	0.314508	0.312468	0.3631	0.373341	0.305808	0.323311	0.232319	0.338077	0.265105	0.362425	PEMN_2	0.0519602	PEMN_2
SNCA3x-2_CATGGTATCGCGTAGC-1	8	0.209801	0.270683	0.275848	0.207993	0.234776	0.224798	0.294364	0.308204	0.208249	0.177305	0.102687	0.26735	0.148647	0.23506	PEMN_2	0.0932822	PEMN_2
SNCA3x-2_CATTCATGTGTGGTCC-1	9	0.279096	0.335247	0.336731	0.268297	0.274318	0.27391	0.30714	0.316168	0.254666	0.307866	0.198945	0.354078	0.263438	0.350111	PEMN_2	0.0898064	PEMN_2
SNCA3x-2_CATTCTAAGCAACAAT-1	8	0.0528292	0.174624	0.257338	0.0484799	0.103949	0.0741461	0.377818	0.274404	0.0926331	0.259966	0.0142177	0.333149	0.0896874	0.280863	PIMN_3	0	PIMN_3
SNCA3x-2_CATTCTACATAGGCGA-1	13	0.251635	0.308673	0.359046	0.266825	0.228067	0.243756	0.324901	0.298478	0.245543	0.339543	0.215888	0.358873	0.219763	0.316027	PIN_1	0.481607	PIN_1
SNCA3x-2_CATTCTAGTCATCCCT-1	9	0.249796	0.30891	0.314903	0.233918	0.250347	0.256958	0.300023	0.29617	0.245591	0.309667	0.230777	0.336983	0.20694	0.278859	PEMN_2	0.051734	PEMN_2
SNCA3x-2_CATTCTATCAGAATAG-1	11	0.182057	0.270514	0.297238	0.194363	0.251797	0.248292	0.368608	0.357533	0.233252	0.333077	0.116949	0.350082	0.191863	0.33021	PIN_1	0.0109011	PIN_1
SNCA3x-2_CATTCTATCCGCACGA-1	11	0.276921	0.30893	0.334095	0.306375	0.345439	0.312884	0.363504	0.384046	0.351812	0.28891	0.277656	0.333921	0.295861	0.349254	PIMN_4	0.00735121	PIMN_4
SNCA3x-2_CATTGAGAGGATTCAA-1	11	0.294338	0.342804	0.371754	0.309698	0.288558	0.290731	0.371591	0.361066	0.324276	0.369695	0.286408	0.367671	0.276227	0.345303	PIN_1	0.059327	PIN_1
SNCA3x-2_CATTGAGCAAATCAAG-1	13	0.316247	0.359347	0.390361	0.319384	0.314541	0.324266	0.377656	0.359234	0.346808	0.369951	0.330789	0.368978	0.308102	0.372247	PEMN_2	0.0838513	PEMN_2
SNCA3x-2_CATTGCCGTAGCTAAA-1	11	0.233456	0.267783	0.284072	0.21348	0.238522	0.205999	0.30755	0.296496	0.238925	0.246885	0.163145	0.300827	0.16999	0.267477	PEMN_2	0.0438815	PEMN_2
SNCA3x-2_CATTGTTAGAGTCTGG-1	11	0.300578	0.354766	0.388419	0.322065	0.296133	0.298068	0.373192	0.35742	0.325155	0.362133	0.290702	0.374169	0.276419	0.3593	PIN_1	0.157838	PIN_1
SNCA3x-2_CATTGTTCATAGTCAC-1	11	0.278139	0.33546	0.380172	0.313307	0.326591	0.325612	0.384077	0.389892	0.341037	0.348718	0.270563	0.355612	0.317094	0.396238	PSVN_2	0.000594043	PSVN_2
SNCA3x-2_CATTGTTGTTCGGCTG-1	3	0.250463	0.313568	0.329359	0.243996	0.243447	0.23667	0.338107	0.334311	0.226215	0.291465	0.162871	0.381821	0.202075	0.311056	PSN	0.0706778	PSN
SNCA3x-2_CATTGTTTCTGCGGAC-1	0	0.173893	0.276171	0.306325	0.158499	0.224159	0.196272	0.396599	0.376269	0.210281	0.290953	0.0909323	0.341524	0.169597	0.331448	PIMN_3	0.512833	PIMN_3
SNCA3x-2_CATTTCACAAGGGCAT-1	9	0.254035	0.266647	0.296256	0.248284	0.261987	0.275319	0.29695	0.2962	0.285912	0.297425	0.23659	0.279946	0.236897	0.286205	PIN_1	0.116998	PIN_1
SNCA3x-2_CATTTCACATAAGCGG-1	3	0.231284	0.30102	0.337507	0.255097	0.251173	0.245203	0.330567	0.328189	0.262614	0.284331	0.185799	0.349315	0.227547	0.311878	PEMN_3	0.027684	PEMN_3
SNCA3x-2_CATTTCATCTGTTGGA-1	11	0.306457	0.344837	0.39549	0.333473	0.325276	0.328668	0.396199	0.385309	0.367355	0.384474	0.315387	0.359785	0.33046	0.39675	PIN_1	0.0817819	PIN_1
SNCA3x-2_CCAAGCGAGGGTTAAT-1	9	0.279012	0.345689	0.367513	0.265579	0.321003	0.310481	0.381273	0.416076	0.294469	0.345281	0.191951	0.376607	0.231031	0.350961	PIMN_4	0.0541474	PIMN_4
SNCA3x-2_CCAAGCGCATAGCACT-1	11	0.301943	0.31167	0.361246	0.336383	0.365211	0.348673	0.341092	0.383924	0.354778	0.350215	0.338679	0.370067	0.31712	0.338009	PIMN_4	0.0035215	PIMN_4
SNCA3x-2_CCAAGCGTCCACCTGT-1	13	0.205943	0.290885	0.340446	0.224775	0.22074	0.222147	0.337942	0.309203	0.236718	0.345755	0.183915	0.353078	0.221587	0.330565	PEMN_3	0.000133161	PEMN_3
SNCA3x-2_CCAATGACAGCCGTTG-1	11	0.0978	0.209054	0.274848	0.132477	0.14363	0.126763	0.345375	0.272773	0.0954041	0.253204	0.0623598	0.279142	0.0837382	0.237344	PIMN_3	0.066233	PIMN_3
SNCA3x-2_CCAATGAGTCTGCGCA-1	9	0.311961	0.357288	0.384652	0.321041	0.323463	0.317702	0.361443	0.372487	0.319205	0.31895	0.28537	0.361315	0.29732	0.389532	PEMN_2	0.0572351	PEMN_2
SNCA3x-2_CCAATTTCAAGGATGC-1	7	0.219768	0.278001	0.272444	0.185463	0.231645	0.236515	0.289114	0.299559	0.240576	0.187586	0.165383	0.278764	0.178516	0.268128	PEMN_3	0.015404	PEMN_3
SNCA3x-2_CCACAAAAGCAGTACG-1	0	-0.00146661	0.112679	0.217768	0.019434	0.0285452	0.012232	0.336628	0.196283	-0.00132618	0.16167	0.00210653	0.266414	0.027477	0.196846	PIMN_3	0.0702145	PIMN_3
SNCA3x-2_CCACACTAGGTTTGAA-1	8	0.124273	0.243451	0.300493	0.122412	0.186222	0.167668	0.382985	0.341956	0.155399	0.255307	0.0879137	0.385266	0.154193	0.328222	PSN	0.0586827	PSN
SNCA3x-2_CCACACTCACTAGGTT-1	12	0.175798	0.246249	0.265709	0.148883	0.228279	0.227162	0.322429	0.316256	0.199138	0.247021	0.116383	0.366422	0.180321	0.297205	PSN	0.358059	PSN
SNCA3x-2_CCACACTCAGGTTCCG-1	11	0.238929	0.314179	0.335197	0.221155	0.249705	0.236729	0.327412	0.336403	0.209179	0.305005	0.196146	0.355181	0.211591	0.340374	PEMN_2	0.0516916	PEMN_2
SNCA3x-2_CCACCATCACGTCTCT-1	13	0.265207	0.32795	0.363553	0.257299	0.207828	0.221478	0.311045	0.279797	0.22602	0.312243	0.224161	0.38679	0.179629	0.276331	PSN	0.0419886	PSN
SNCA3x-2_CCACGAGAGAATTGCA-1	3	0.236924	0.281556	0.304563	0.265866	0.291151	0.277493	0.326928	0.339199	0.30809	0.332951	0.214487	0.345915	0.23322	0.297011	PIMN_4	0.0154135	PIMN_4
SNCA3x-2_CCACGAGAGTCGGCAA-1	9	0.277745	0.344387	0.35378	0.268646	0.279855	0.282932	0.344003	0.342657	0.273149	0.3528	0.204172	0.388637	0.264263	0.357675	PEMN_2	0.103297	PEMN_2
SNCA3x-2_CCACGTTAGGCCCGTT-1	13	0.304484	0.322321	0.317753	0.292024	0.271066	0.289417	0.290478	0.287772	0.298426	0.339506	0.253248	0.338746	0.295466	0.330558	PEMN_1	0.0300125	PEMN_1
SNCA3x-2_CCACGTTCACAGTCAT-1	9	0.326247	0.36324	0.373431	0.32062	0.349633	0.35346	0.382818	0.403841	0.362317	0.294065	0.252346	0.368204	0.304164	0.379284	PEMN_2	0.209902	PEMN_2
SNCA3x-2_CCACGTTTCACTTATC-1	13	0.116672	0.216137	0.277276	0.144605	0.12408	0.106782	0.326806	0.253407	0.105573	0.247912	0.0700717	0.360201	0.116521	0.24926	PIMN_3	0.271202	PIMN_3
SNCA3x-2_CCACTTGAGGTACCTT-1	11	0.217774	0.312911	0.346425	0.231703	0.276536	0.2621	0.383625	0.3926	0.254952	0.331625	0.14419	0.384542	0.244884	0.388501	PIMN_3	0.0928482	PIMN_3
SNCA3x-2_CCACTTGGTAGACTGG-1	9	0.30326	0.339175	0.357441	0.32793	0.317415	0.305721	0.337016	0.356673	0.333453	0.324181	0.265373	0.32542	0.29005	0.332177	PEMN_3	0.010235	PEMN_3
SNCA3x-2_CCACTTGGTGACTCTA-1	9	0.193726	0.278504	0.320874	0.183849	0.233589	0.215788	0.351266	0.346399	0.236089	0.282135	0.129757	0.332733	0.191743	0.333024	PSVN_2	0.00614788	PSVN_2
SNCA3x-2_CCACTTGGTTGGGCCT-1	11	0.193316	0.275355	0.321603	0.188532	0.253495	0.235512	0.383985	0.377545	0.238981	0.326678	0.149589	0.389043	0.226094	0.375606	PIMN_3	0.0999049	PIMN_3
SNCA3x-2_CCATAAGCAAACTCGT-1	9	0.233245	0.286489	0.317729	0.24055	0.243573	0.229686	0.312247	0.31037	0.243318	0.296002	0.187443	0.365762	0.220553	0.323291	PSN	0.164826	PSN
SNCA3x-2_CCATAAGCAACCTAAC-1	11	0.229074	0.31718	0.346455	0.229438	0.247419	0.235151	0.350206	0.350656	0.231722	0.311537	0.163641	0.369674	0.229338	0.362715	PEMN_3	0.293442	PEMN_3
SNCA3x-2_CCATAAGGTGACGTCC-1	9	0.226328	0.288729	0.310781	0.20686	0.276148	0.260833	0.347022	0.357534	0.255455	0.302752	0.166988	0.341027	0.226322	0.341999	PIMN_3	0.160019	PIMN_3
SNCA3x-2_CCATAAGTCACTGATG-1	11	0.251091	0.324631	0.37626	0.263479	0.270756	0.2648	0.380975	0.371202	0.274824	0.353195	0.213541	0.391121	0.264483	0.37187	PEMN_3	0.00183467	PEMN_3
SNCA3x-2_CCATCACAGGGAGTTC-1	3	0.25863	0.309286	0.329076	0.264711	0.274653	0.262105	0.342461	0.341893	0.278754	0.291321	0.198588	0.313829	0.235589	0.316289	PEMN_2	0.0907284	PEMN_2
SNCA3x-2_CCATCACCAAGAAACT-1	9	0.29339	0.323666	0.343931	0.285167	0.303044	0.313152	0.326132	0.32221	0.32015	0.355967	0.276956	0.347599	0.249869	0.275981	PEMN_2	0.00248506	PEMN_2
SNCA3x-2_CCATCACCATTGAGGG-1	11	0.309497	0.362753	0.384715	0.322046	0.347245	0.335013	0.374188	0.403768	0.347708	0.310118	0.278439	0.353916	0.264187	0.347269	PEMN_2	0.185962	PEMN_2
SNCA3x-2_CCATCACGTTGCGAAG-1	11	0.192263	0.291351	0.329452	0.215314	0.214297	0.195605	0.342621	0.318586	0.186933	0.288401	0.152566	0.361584	0.183263	0.319437	PEMN_3	0.0603909	PEMN_3
SNCA3x-2_CCATCACTCGAGTCCG-1	13	0.23332	0.292552	0.357498	0.259019	0.218881	0.224522	0.321009	0.276693	0.230167	0.32869	0.233637	0.388516	0.217074	0.316811	PEMN_3	0.266148	PEMN_3
SNCA3x-2_CCATCACTCTCGTGGG-1	11	0.277542	0.326944	0.393438	0.288004	0.343551	0.33781	0.417993	0.4284	0.351974	0.388819	0.282764	0.415558	0.31085	0.413229	PIN_1	0.0993401	PIN_1
SNCA3x-2_CCCAACTCACGTGAGA-1	11	0.313705	0.366765	0.380144	0.330381	0.343808	0.335082	0.364063	0.386265	0.350685	0.352597	0.313679	0.341739	0.317636	0.372601	PIMN_4	0.0023288	PIMN_4
SNCA3x-2_CCCAACTCATCGCTAA-1	9	0.222681	0.282849	0.296727	0.18917	0.223673	0.216124	0.304052	0.308339	0.212554	0.24443	0.139025	0.306958	0.191245	0.298733	PEMN_2	0.124948	PEMN_2
SNCA3x-2_CCCATTGCATAGCTGT-1	13	0.251609	0.316571	0.349496	0.264062	0.246317	0.267012	0.33942	0.317744	0.264816	0.339491	0.21444	0.350868	0.219728	0.306036	PEMN_2	0.0512104	PEMN_2
SNCA3x-2_CCCATTGGTATAATGG-1	11	0.269717	0.315412	0.313384	0.262623	0.268931	0.260662	0.307821	0.324469	0.258143	0.287501	0.185413	0.30174	0.179108	0.266644	PEMN_2	0.297678	PEMN_2
SNCA3x-2_CCCGAAGAGCATGTTC-1	12	0.222661	0.287992	0.344227	0.215807	0.25818	0.247578	0.382023	0.355725	0.236346	0.316898	0.179749	0.389735	0.222197	0.372356	PSN	0.0772746	PSN
SNCA3x-2_CCCGAAGTCGAGAGAC-1	9	0.318063	0.343974	0.367825	0.348238	0.328142	0.339246	0.349425	0.352458	0.360616	0.338987	0.301996	0.345997	0.349403	0.385642	PSVN_1	0.0011907	PSVN_1
SNCA3x-2_CCCGGAAAGCCTTTCC-1	13	0.294974	0.332519	0.382343	0.312811	0.314795	0.318248	0.380114	0.36569	0.346697	0.390137	0.286371	0.381245	0.344645	0.41396	PIN_1	0.10881	PIN_1
SNCA3x-2_CCCTAACAGAGAGTGA-1	11	0.209439	0.276045	0.325404	0.209356	0.25014	0.226827	0.342363	0.333368	0.247244	0.349168	0.207939	0.360895	0.252317	0.352804	PIN_1	0.171784	PIN_1
SNCA3x-2_CCCTAACGTGTAAATG-1	11	0.267015	0.335531	0.38335	0.291478	0.286397	0.272657	0.377533	0.370957	0.294238	0.367386	0.26215	0.38763	0.272663	0.386194	PEMN_3	0.0568269	PEMN_3
SNCA3x-2_CCCTAACTCACCGGTG-1	11	0.311504	0.338291	0.346099	0.328743	0.354943	0.348212	0.375986	0.39346	0.380468	0.337804	0.308709	0.324313	0.314783	0.348521	PIMN_4	0.0277466	PIMN_4
SNCA3x-2_CCCTAACTCATACGAC-1	12	0.252806	0.333738	0.35619	0.255968	0.298318	0.295233	0.384294	0.387801	0.282362	0.281441	0.23214	0.367627	0.233498	0.336273	PEMN_3	0.0808763	PEMN_3
SNCA3x-2_CCCTCAAGTGGGCTTC-1	13	0.260995	0.326615	0.386933	0.303985	0.221942	0.241771	0.30783	0.271828	0.253203	0.319208	0.276788	0.34698	0.222895	0.289734	PEMN_3	0.362868	PEMN_3
SNCA3x-2_CCCTCTCGTCGTATGT-1	9	0.222407	0.289351	0.311907	0.203358	0.225578	0.213171	0.304179	0.280791	0.212259	0.282595	0.18525	0.33318	0.178955	0.260703	PEMN_2	0.254336	PEMN_2
SNCA3x-2_CCCTCTCGTTGTCCCT-1	11	0.287419	0.333162	0.376656	0.29956	0.324865	0.308872	0.384555	0.389885	0.343411	0.391088	0.281429	0.366905	0.278673	0.365205	PIN_1	0.154866	PIN_1
SNCA3x-2_CCCTGATAGCCTCTCT-1	11	0.27622	0.332058	0.348048	0.27004	0.321549	0.312297	0.372613	0.398877	0.321238	0.358208	0.25634	0.371779	0.289995	0.365979	PIN_1	0.0895266	PIN_1
SNCA3x-2_CCCTGATCAGCGCTTG-1	9	0.186283	0.27847	0.280169	0.129467	0.191878	0.19537	0.320789	0.296332	0.194568	0.279529	0.109703	0.347767	0.137284	0.266484	PSN	0.0429374	PSN
SNCA3x-2_CCCTGATGTACGTACT-1	11	0.146396	0.218896	0.294677	0.126372	0.22128	0.194738	0.345115	0.322196	0.182076	0.297888	0.136675	0.348817	0.165849	0.311179	PSN	0.0578976	PSN
SNCA3x-2_CCCTGATGTAGCCCTG-1	11	0.229341	0.274001	0.303796	0.231623	0.264563	0.248318	0.3108	0.307674	0.26667	0.275288	0.217695	0.327426	0.240912	0.324122	PEMN_3	0.111702	PEMN_3
SNCA3x-2_CCCTGATGTGCCGTAC-1	11	0.318925	0.309394	0.324571	0.30581	0.309657	0.306794	0.284955	0.305936	0.321728	0.336594	0.321279	0.275983	0.291234	0.305966	PIN_2	0.0208622	PIN_2
SNCA3x-2_CCCTTAGCAGTGGCTC-1	9	0.264064	0.314464	0.359435	0.282556	0.297401	0.294368	0.357548	0.355825	0.305696	0.331466	0.263007	0.326327	0.302419	0.380643	PEMN_3	0.0796795	PEMN_3
SNCA3x-2_CCCTTAGCATTGAAAG-1	11	0.246317	0.306757	0.34924	0.250909	0.272219	0.258803	0.340102	0.351189	0.278108	0.330509	0.213593	0.355465	0.256114	0.353158	PIN_1	0.217318	PIN_1
SNCA3x-2_CCCTTAGTCCCTAGGG-1	9	0.292783	0.31944	0.366717	0.323005	0.296523	0.27918	0.34168	0.345633	0.317442	0.34414	0.275333	0.35347	0.269872	0.33094	PIN_1	0.0670898	PIN_1
SNCA3x-2_CCGAACGTCCTCTCGA-1	13	0.28798	0.316982	0.333649	0.284085	0.285586	0.298675	0.339004	0.326135	0.310708	0.333195	0.246175	0.355596	0.276571	0.323257	PIMN_3	0.00492909	PIMN_3
SNCA3x-2_CCGATCTAGCTGCCTG-1	12	0.207029	0.277765	0.311684	0.20592	0.243911	0.219457	0.32493	0.330038	0.212901	0.241881	0.17659	0.340138	0.230663	0.347893	PEMN_3	0.27846	PEMN_3
SNCA3x-2_CCGATCTTCCAAATGC-1	13	0.164418	0.264028	0.33442	0.160404	0.175659	0.163179	0.358953	0.316717	0.187543	0.310094	0.181165	0.433055	0.190122	0.326604	PSN	0.0741016	PSN
SNCA3x-2_CCGATGGAGATGAAGG-1	11	0.108653	0.206635	0.282943	0.127539	0.132761	0.0979657	0.346958	0.277248	0.110638	0.240702	0.100048	0.325205	0.12292	0.286977	PIMN_3	0.388738	PIMN_3
SNCA3x-2_CCGATGGAGGGTCAAC-1	12	0.194198	0.272673	0.294968	0.178694	0.248734	0.239799	0.349924	0.344121	0.238619	0.249836	0.141412	0.292267	0.169724	0.301862	PIMN_3	0.114477	PIMN_3
SNCA3x-2_CCGCAAGAGGTTCAGG-1	5	0.323804	0.310891	0.298298	0.344142	0.337816	0.346869	0.279877	0.33542	0.354074	0.328966	0.311998	0.249304	0.282084	0.257789	PIMN_4	0.00758384	PIMN_4
SNCA3x-2_CCGCAAGGTCGTACTA-1	13	0.190522	0.258225	0.320576	0.205981	0.20003	0.192858	0.305894	0.271362	0.204338	0.269838	0.200192	0.334616	0.201327	0.300579	PSVN_2	0.323863	PSVN_2
SNCA3x-2_CCGGACAAGAGCAGTC-1	11	0.298143	0.368827	0.389765	0.285134	0.310166	0.295993	0.385676	0.406727	0.32317	0.308246	0.261732	0.394908	0.233936	0.340666	PEMN_3	0.00213942	PEMN_3
SNCA3x-2_CCGGACAAGTTCCATG-1	9	0.276659	0.315294	0.341646	0.263955	0.275994	0.289389	0.30598	0.281936	0.293209	0.316906	0.307913	0.3234	0.240953	0.283758	PIN_1	0.0616954	PIN_1
SNCA3x-2_CCGGACATCCATGCAA-1	11	0.291381	0.309328	0.329778	0.283259	0.33519	0.3296	0.328957	0.347901	0.328324	0.309342	0.276975	0.284944	0.304735	0.348962	PIN_1	0.00632201	PIN_1
SNCA3x-2_CCGGGTAAGCACAAAT-1	9	0.27104	0.299401	0.289092	0.261675	0.262781	0.288025	0.276497	0.264333	0.264236	0.303288	0.22932	0.297336	0.213151	0.241413	PIN_1	0.00275221	PIN_1
SNCA3x-2_CCGGTAGGTCACATTG-1	11	0.190511	0.237659	0.267291	0.186907	0.240914	0.216676	0.307225	0.312716	0.246428	0.266923	0.165137	0.289743	0.254562	0.34431	PSVN_2	0.0594918	PSVN_2
SNCA3x-2_CCGGTGATCGAGGCAA-1	11	0.254712	0.285434	0.320175	0.272773	0.324087	0.308402	0.353271	0.372906	0.337576	0.332779	0.260934	0.355542	0.305925	0.377657	PIMN_4	0.0178758	PIMN_4
SNCA3x-2_CCGGTGATCGATTTCT-1	11	0.296543	0.334878	0.356906	0.290575	0.330566	0.316254	0.34465	0.373135	0.331876	0.29147	0.286987	0.320389	0.276676	0.348045	PIMN_4	0.0274508	PIMN_4
SNCA3x-2_CCGTAGGTCCGAGATT-1	13	0.371465	0.349909	0.321689	0.392193	0.303586	0.336493	0.255881	0.285124	0.342116	0.333283	0.353166	0.307765	0.310499	0.2721	PEMN_4	0.062326	PEMN_4
SNCA3x-2_CCGTGAGCATGGCCAC-1	11	0.29945	0.326351	0.356525	0.299601	0.304095	0.286981	0.318506	0.327284	0.291802	0.303336	0.301894	0.335354	0.26847	0.319254	PEMN_2	0.198009	PEMN_2
SNCA3x-2_CCGTGAGGTCTGGTTA-1	13	0.331802	0.362452	0.393945	0.351405	0.28269	0.29521	0.316728	0.311516	0.287352	0.310755	0.29975	0.356576	0.260824	0.310974	PEMN_4	0.017348	PEMN_4
SNCA3x-2_CCTAACCCAAATGAGT-1	12	0.258833	0.322641	0.353309	0.261801	0.303611	0.279855	0.382187	0.385453	0.298156	0.332255	0.222293	0.367505	0.222891	0.336543	PEMN_3	0.137142	PEMN_3
SNCA3x-2_CCTAACCGTCGCCACA-1	9	0.251054	0.243099	0.253007	0.278884	0.261108	0.284418	0.232409	0.252495	0.284521	0.28103	0.222908	0.213644	0.228958	0.23736	PIMN_2	0.123889	PIMN_2
SNCA3x-2_CCTAAGAAGCACCCAC-1	9	0.262534	0.325214	0.327172	0.256125	0.269388	0.262998	0.313641	0.316724	0.237388	0.298906	0.177035	0.339021	0.22722	0.329622	PEMN_2	0.0570884	PEMN_2
SNCA3x-2_CCTAAGAGTGCTCCGA-1	9	0.222933	0.261042	0.272263	0.215775	0.226517	0.261365	0.280765	0.246764	0.259308	0.287691	0.209968	0.273035	0.207653	0.247073	PIMN_5	0.0369346	PIMN_5
SNCA3x-2_CCTAAGATCGTTGTGA-1	8	0.199349	0.284949	0.316153	0.172177	0.211507	0.191355	0.350757	0.332578	0.175558	0.319654	0.162592	0.353498	0.145748	0.285382	PIMN_3	0.0104434	PIMN_3
SNCA3x-2_CCTACGTCAGTAACAA-1	9	0.205929	0.265217	0.239142	0.156081	0.234632	0.23028	0.271407	0.282142	0.204195	0.244345	0.145141	0.269276	0.145754	0.245092	PEMN_2	0.00828079	PEMN_2
SNCA3x-2_CCTATCGAGAATTGTG-1	11	0.205269	0.290204	0.328009	0.185494	0.218401	0.215401	0.325708	0.314158	0.191538	0.264737	0.153508	0.326376	0.148199	0.270074	PIMN_3	0.00459324	PIMN_3
SNCA3x-2_CCTCACAAGATCCGAG-1	9	0.270086	0.306629	0.347787	0.288825	0.264775	0.264776	0.320684	0.309444	0.274743	0.339111	0.250722	0.358258	0.264332	0.329586	PIN_1	0.0534631	PIN_1
SNCA3x-2_CCTCACAGTGTGTCGC-1	11	0.233228	0.275121	0.29619	0.219302	0.200944	0.200357	0.277948	0.265724	0.209638	0.308075	0.168203	0.272504	0.172211	0.254257	PIN_1	0.0850491	PIN_1
SNCA3x-2_CCTCACATCCAACACA-1	13	0.284057	0.318646	0.380773	0.338438	0.285109	0.291353	0.331044	0.326868	0.310239	0.309739	0.288753	0.347238	0.271124	0.321678	PEMN_4	0.00544349	PEMN_4
SNCA3x-2_CCTCAGTAGGAGGGTG-1	13	0.277936	0.328293	0.354058	0.285929	0.254161	0.270162	0.328747	0.304407	0.288045	0.363843	0.235006	0.368445	0.276486	0.341648	PEMN_2	0.115399	PEMN_2
SNCA3x-2_CCTCCAAAGGCTCCCA-1	11	0.214416	0.287981	0.337206	0.231524	0.242004	0.243714	0.33894	0.333513	0.244382	0.370466	0.189096	0.369648	0.237181	0.341118	PIN_1	0.0623127	PIN_1
SNCA3x-2_CCTCCAACATGACTGT-1	11	0.333357	0.367008	0.376303	0.346873	0.3461	0.33598	0.341717	0.382098	0.366892	0.302382	0.308639	0.326161	0.272999	0.293254	PIMN_5	0.00480195	PIMN_5
SNCA3x-2_CCTCCTCCAAGAGATT-1	11	0.272697	0.331739	0.349338	0.267771	0.29324	0.277009	0.357004	0.363267	0.285876	0.318701	0.229629	0.378976	0.265601	0.35592	PEMN_2	0.24598	PEMN_2
SNCA3x-2_CCTCCTCGTCACTCAA-1	11	0.229006	0.291108	0.314067	0.22274	0.246485	0.213723	0.316697	0.325673	0.240737	0.292303	0.145212	0.341872	0.202247	0.313405	PIN_1	0.19211	PIN_1
SNCA3x-2_CCTCTAGTCGCACGAC-1	13	0.355332	0.356453	0.37661	0.368042	0.356499	0.357414	0.346091	0.367112	0.375955	0.362403	0.346254	0.3858	0.340959	0.366328	PSN	0.00918981	PSN
SNCA3x-2_CCTCTCCCACGCCAGT-1	9	0.238036	0.2772	0.342962	0.278808	0.29904	0.295046	0.370587	0.361837	0.329096	0.336625	0.262413	0.352097	0.293063	0.363286	PSVN_2	0.00570586	PSVN_2
SNCA3x-2_CCTCTCCTCATTTGGG-1	9	0.259538	0.280156	0.286193	0.254371	0.262055	0.262344	0.28905	0.289709	0.286304	0.303703	0.215276	0.279068	0.2476	0.297317	PIN_1	0.013101	PIN_1
SNCA3x-2_CCTGTTGGTCTTCCGT-1	9	0.250298	0.290337	0.280734	0.251991	0.234752	0.219327	0.280511	0.277131	0.231023	0.287975	0.168177	0.26184	0.173114	0.245847	PEMN_2	0.269562	PEMN_2
SNCA3x-2_CCTTCAGCAAATAGCA-1	13	0.310566	0.346867	0.383928	0.352683	0.294806	0.327056	0.352391	0.326216	0.342316	0.385745	0.324595	0.409565	0.326432	0.357687	PIN_1	0.205918	PIN_1
SNCA3x-2_CCTTCAGCACGGGTAA-1	9	0.213235	0.26726	0.290663	0.191991	0.177771	0.173975	0.270397	0.234705	0.188458	0.253752	0.148867	0.326029	0.162258	0.249849	PEMN_3	0.292238	PEMN_3
SNCA3x-2_CCTTCAGCAGGAACCA-1	9	0.283203	0.294319	0.314001	0.282824	0.283702	0.287035	0.287455	0.289878	0.295759	0.32061	0.304403	0.277606	0.223358	0.24875	PIN_1	0.00920506	PIN_1
SNCA3x-2_CCTTCAGTCGGCATAT-1	1	0.204998	0.240691	0.2851	0.222017	0.194499	0.199452	0.239842	0.218842	0.195692	0.261668	0.194784	0.244685	0.228077	0.298	PIN_1	0.125921	PIN_1
SNCA3x-2_CCTTGTGCATTGTACG-1	9	0.227876	0.314166	0.339411	0.20157	0.275943	0.267682	0.353933	0.373691	0.24149	0.318048	0.181806	0.349052	0.278152	0.413344	PSVN_2	0.530052	PSVN_2
SNCA3x-2_CCTTGTGGTCTTTCTA-1	13	0.0805492	0.161983	0.220825	0.0665285	0.0786959	0.085102	0.271473	0.195777	0.0631275	0.24411	0.0550249	0.310267	0.105144	0.249264	PIMN_3	0.112087	PIMN_3
SNCA3x-2_CCTTGTGTCGTTCCTG-1	11	0.237737	0.307168	0.355234	0.270587	0.261439	0.237166	0.350334	0.346832	0.269314	0.334879	0.235428	0.334207	0.239591	0.331163	PIN_1	0.342524	PIN_1
SNCA3x-2_CCTTTGGCACAGTATC-1	11	0.276196	0.329037	0.355893	0.288749	0.299561	0.294765	0.366387	0.371931	0.321511	0.337318	0.246347	0.342216	0.254727	0.351034	PIN_1	0.0754625	PIN_1
SNCA3x-2_CGAATTGAGTTAGTAG-1	11	0.251135	0.326625	0.335679	0.228932	0.293129	0.30195	0.356788	0.358252	0.285036	0.321398	0.202464	0.322696	0.237975	0.335997	PIMN_3	0.000578152	PIMN_3
SNCA3x-2_CGAATTGCACTCTCGT-1	9	0.216591	0.270944	0.287438	0.175876	0.252271	0.23224	0.319527	0.335551	0.240463	0.300352	0.181367	0.343023	0.237597	0.364116	PSVN_2	0.173179	PSVN_2
SNCA3x-2_CGACAGCAGCAATAAC-1	8	0.151259	0.24251	0.285995	0.141322	0.174021	0.172207	0.329643	0.296013	0.165644	0.241774	0.0684287	0.345141	0.112445	0.264433	PSN	0.0715592	PSN
SNCA3x-2_CGACAGCGTGGACCAA-1	7	0.147536	0.233016	0.280525	0.160922	0.249287	0.232572	0.346139	0.355139	0.220553	0.272014	0.107332	0.323769	0.193286	0.329669	PSN	0.0167804	PSN
SNCA3x-2_CGACAGCGTTATTCCT-1	9	0.225594	0.291959	0.328833	0.209433	0.206332	0.212542	0.296327	0.268627	0.199783	0.268474	0.185136	0.341791	0.18145	0.278181	PEMN_2	0.0610778	PEMN_2
SNCA3x-2_CGACAGCTCCCGAGGT-1	7	0.285365	0.326608	0.327636	0.288825	0.286987	0.281078	0.32047	0.336005	0.288531	0.213856	0.237193	0.27937	0.262944	0.332108	PEMN_3	0.00128203	PEMN_3
SNCA3x-2_CGACAGCTCGCAGAGA-1	9	0.207206	0.270712	0.297379	0.216031	0.247083	0.238301	0.312429	0.322312	0.239723	0.301989	0.145084	0.327711	0.231762	0.325925	PEMN_3	0.0194949	PEMN_3
SNCA3x-2_CGAGAAGAGACTCGAG-1	9	0.183582	0.207568	0.242747	0.192733	0.20418	0.197645	0.253668	0.246477	0.228278	0.206397	0.157212	0.187682	0.147463	0.21112	PEMN_3	0.00782734	PEMN_3
SNCA3x-2_CGAGGCTCATTCCTAT-1	11	0.247144	0.285874	0.358702	0.270243	0.298412	0.268576	0.359428	0.368638	0.308228	0.304649	0.256604	0.358629	0.234385	0.328308	PIMN_3	0.00079954	PIMN_3
SNCA3x-2_CGAGTGCGTATGTCCA-1	11	0.216224	0.25419	0.320785	0.238241	0.219596	0.21531	0.286767	0.279169	0.222252	0.287017	0.244713	0.330634	0.218839	0.294862	PIN_1	0.18705	PIN_1
SNCA3x-2_CGAGTGCGTGAATGTA-1	11	0.254174	0.259	0.293359	0.283606	0.298905	0.285173	0.281254	0.316579	0.306739	0.285179	0.291722	0.285133	0.261264	0.280135	PIMN_5	0.000737944	PIMN_5
SNCA3x-2_CGAGTTACAAATCAAG-1	11	0.279081	0.340966	0.374598	0.300473	0.305964	0.295665	0.36447	0.375723	0.303017	0.340444	0.2552	0.365023	0.286164	0.372333	PSVN_2	0.0642456	PSVN_2
SNCA3x-2_CGAGTTACAGTGGTGA-1	5	0.150168	0.28333	0.352846	0.159028	0.136906	0.122693	0.372493	0.283819	0.133885	0.34004	0.123582	0.394892	0.148192	0.319848	PEMN_3	0.152572	PEMN_3
SNCA3x-2_CGAGTTAGTCATCAGT-1	11	0.215002	0.286064	0.32196	0.207994	0.221942	0.208835	0.302932	0.294073	0.200611	0.267521	0.149925	0.321061	0.150445	0.267129	PEMN_2	0.121519	PEMN_2
SNCA3x-2_CGAGTTATCGGCATAT-1	9	0.284566	0.325228	0.363349	0.302319	0.339449	0.328835	0.377879	0.399045	0.342424	0.345211	0.28245	0.3723	0.317329	0.386267	PIMN_4	0.0114282	PIMN_4
SNCA3x-2_CGAGTTATCTGGGATT-1	11	0.232008	0.31716	0.354066	0.222183	0.252591	0.226768	0.366513	0.365033	0.241767	0.323154	0.187016	0.375083	0.255677	0.375988	PSVN_2	0.0529712	PSVN_2
SNCA3x-2_CGATCGGGTCATGCAT-1	11	0.29567	0.331054	0.36099	0.319488	0.306888	0.299262	0.345354	0.355344	0.333181	0.361543	0.283141	0.354701	0.309263	0.360827	PEMN_2	0.138894	PEMN_2
SNCA3x-2_CGATCGGGTGATTCAC-1	9	0.210431	0.267438	0.291592	0.192905	0.247663	0.232118	0.329628	0.330629	0.234249	0.323892	0.178707	0.333356	0.22318	0.338479	PEMN_3	0.029005	PEMN_3
SNCA3x-2_CGATCGGTCTGGAGAG-1	13	0.264852	0.346598	0.351208	0.245865	0.215258	0.198371	0.328353	0.306518	0.202222	0.29044	0.183079	0.361053	0.218573	0.339883	PEMN_2	0.0837437	PEMN_2
SNCA3x-2_CGATGCGAGAGAGCGG-1	11	0.286834	0.354102	0.372427	0.28321	0.291439	0.276178	0.362743	0.380145	0.300679	0.312727	0.229669	0.363878	0.213651	0.341139	PEMN_2	0.0380176	PEMN_2
SNCA3x-2_CGATGCGTCACTGAAC-1	13	0.275304	0.323739	0.323491	0.273326	0.276717	0.281614	0.334966	0.318941	0.300017	0.318904	0.21277	0.348918	0.277738	0.356106	PEMN_2	0.0706391	PEMN_2
SNCA3x-2_CGATGCGTCTATGCCC-1	11	0.325818	0.335002	0.352081	0.362785	0.320756	0.314885	0.312761	0.330916	0.334707	0.364859	0.323834	0.301223	0.321076	0.325242	PEMN_4	0.0137489	PEMN_4
SNCA3x-2_CGATGCGTCTTCTAAC-1	11	0.209796	0.275684	0.329909	0.211739	0.258259	0.252748	0.355272	0.351132	0.250368	0.323989	0.189646	0.363338	0.250229	0.354877	PIN_1	0.126289	PIN_1
SNCA3x-2_CGATGGCAGCATCAGG-1	11	0.244862	0.298067	0.321465	0.247198	0.294295	0.272204	0.335699	0.350689	0.269169	0.293665	0.20361	0.345773	0.200798	0.289559	PEMN_3	0.0769521	PEMN_3
SNCA3x-2_CGATGGCAGGAACGCT-1	9	0.266874	0.319512	0.3537	0.300327	0.256905	0.247451	0.331633	0.319533	0.265481	0.348465	0.229053	0.391179	0.246913	0.341307	PSN	0.0721806	PSN
SNCA3x-2_CGATGGCAGGTCACAG-1	11	0.183916	0.266948	0.31657	0.168117	0.244817	0.224496	0.343138	0.341603	0.224995	0.302429	0.174225	0.35871	0.196915	0.330146	PEMN_3	0.0813563	PEMN_3
SNCA3x-2_CGATGGCCATGGAATA-1	11	0.197474	0.272293	0.313267	0.201247	0.217267	0.202069	0.326543	0.313536	0.211475	0.319423	0.141899	0.336807	0.186741	0.314617	PIN_1	0.0621889	PIN_1
SNCA3x-2_CGATGGCGTAGTAAGT-1	9	0.249029	0.28977	0.324661	0.293041	0.270682	0.247429	0.297768	0.30816	0.272731	0.266975	0.235647	0.339472	0.24958	0.326838	PSN	0.0401665	PSN
SNCA3x-2_CGATGGCGTGTCTCCT-1	9	0.233562	0.2685	0.28938	0.208329	0.236972	0.23851	0.265531	0.246095	0.21838	0.282494	0.235456	0.308162	0.206855	0.267818	PEMN_2	0.169152	PEMN_2
SNCA3x-2_CGCAGGTTCGACGCGT-1	9	0.200514	0.265546	0.279817	0.177963	0.213655	0.227847	0.290848	0.274028	0.206924	0.251318	0.1303	0.2726	0.188445	0.294919	PIMN_3	0.0101886	PIMN_3
SNCA3x-2_CGCATAACAGATACTC-1	11	0.246181	0.292297	0.333673	0.274165	0.267271	0.247995	0.334039	0.339009	0.278144	0.272419	0.243926	0.341023	0.223524	0.303182	PEMN_3	0.00511238	PEMN_3
SNCA3x-2_CGCATAACATGGGCAA-1	9	0.221719	0.291369	0.304109	0.204539	0.202204	0.197874	0.275887	0.265436	0.186829	0.239293	0.136785	0.307918	0.145675	0.253357	PEMN_2	0.102578	PEMN_2
SNCA3x-2_CGCATAAGTCGATGCC-1	13	0.225946	0.283373	0.355003	0.246987	0.213169	0.225592	0.300899	0.251081	0.226014	0.372598	0.227176	0.357078	0.215521	0.303875	PIN_1	0.242734	PIN_1
SNCA3x-2_CGCATAAGTTACTCAG-1	7	0.238553	0.311749	0.314826	0.247357	0.25327	0.233586	0.307631	0.321556	0.224865	0.229119	0.162309	0.341851	0.191729	0.287322	PEMN_3	0.038791	PEMN_3
SNCA3x-2_CGCATGGTCAAATGCC-1	7	0.23629	0.306282	0.275083	0.202322	0.262816	0.259916	0.290307	0.311663	0.232702	0.227467	0.158962	0.264456	0.181797	0.263911	PEMN_2	0.0860765	PEMN_2
SNCA3x-2_CGCGTGATCAAACGAA-1	11	0.138315	0.229613	0.279997	0.117296	0.1611	0.126039	0.337154	0.290698	0.132277	0.233659	0.100299	0.320593	0.107422	0.250959	PIMN_3	0.167758	PIMN_3
SNCA3x-2_CGCGTGATCGCGCTGA-1	10	0.198267	0.220982	0.224992	0.211305	0.230237	0.196907	0.233602	0.253572	0.213547	0.198659	0.143833	0.263054	0.187061	0.218981	PEMN_3	0.366491	PEMN_3
SNCA3x-2_CGGAACCCAAATGCTC-1	9	0.286855	0.318283	0.320823	0.271144	0.290457	0.294628	0.326506	0.330056	0.315031	0.323892	0.25764	0.31599	0.241275	0.289003	PIMN_4	0.00548971	PIMN_4
SNCA3x-2_CGGAACCGTATGATCC-1	11	0.155921	0.243591	0.327419	0.193715	0.168832	0.173152	0.327795	0.285601	0.173027	0.316303	0.151129	0.353517	0.165931	0.314746	PEMN_3	0.290694	PEMN_3
SNCA3x-2_CGGAACCTCTTCCTAA-1	13	0.180537	0.262291	0.285083	0.161156	0.188466	0.189809	0.300511	0.272404	0.175591	0.311362	0.116035	0.364961	0.136798	0.266338	PSN	0.0535989	PSN
SNCA3x-2_CGGAACCTCTTTGCGC-1	0	0.201861	0.285093	0.321498	0.203709	0.269395	0.247407	0.349633	0.366261	0.239269	0.230265	0.175651	0.344564	0.234023	0.35019	PIMN_3	0.000840344	PIMN_3
SNCA3x-2_CGGAATTGTCAGGTAG-1	12	0.229913	0.226438	0.173621	0.222492	0.241264	0.23535	0.20233	0.230712	0.249288	0.167208	0.201326	0.175313	0.205163	0.186294	PIMN_1	0.00246823	PIMN_1
SNCA3x-2_CGGAATTGTCCAAAGG-1	11	0.25704	0.31554	0.356001	0.277518	0.286461	0.266209	0.346214	0.344958	0.279376	0.329061	0.253009	0.39823	0.270892	0.365826	PSN	0.105513	PSN
SNCA3x-2_CGGAATTGTCTACGAT-1	13	0.20873	0.276347	0.30608	0.202475	0.210929	0.206088	0.316879	0.291426	0.211553	0.316383	0.159863	0.336495	0.184019	0.282205	PSN	0.0630602	PSN
SNCA3x-2_CGGAATTTCCGGTAGC-1	11	0.228443	0.288747	0.327045	0.231682	0.300017	0.279518	0.376778	0.389881	0.296281	0.31007	0.199758	0.351905	0.227166	0.353826	PSN	0.176514	PSN
SNCA3x-2_CGGAATTTCTACACAG-1	9	0.216978	0.280841	0.317348	0.2261	0.217268	0.229595	0.330055	0.294914	0.24847	0.351909	0.19413	0.34315	0.21725	0.317979	PIN_1	0.0593323	PIN_1
SNCA3x-2_CGGACACAGTTGGACG-1	11	0.233711	0.282998	0.325343	0.226425	0.287047	0.278863	0.332098	0.340372	0.277505	0.26681	0.220283	0.316425	0.255782	0.33924	PEMN_3	0.0102446	PEMN_3
SNCA3x-2_CGGACACCAGGTTCGC-1	12	0.278815	0.356121	0.34581	0.249873	0.309749	0.309204	0.382986	0.3892	0.297153	0.319588	0.203363	0.358253	0.256007	0.357369	PEMN_2	0.0637524	PEMN_2
SNCA3x-2_CGGACACTCAGACATC-1	9	0.230075	0.296491	0.337892	0.239546	0.245432	0.237092	0.323874	0.323176	0.249863	0.284896	0.165714	0.355395	0.199749	0.313208	PEMN_3	0.307693	PEMN_3
SNCA3x-2_CGGACACTCTGACGCG-1	11	0.145365	0.255483	0.307774	0.155529	0.180235	0.156612	0.35598	0.327869	0.156622	0.255203	0.0852885	0.353429	0.112199	0.269034	PIMN_3	0.0356844	PIMN_3
SNCA3x-2_CGGAGAATCCATGAGT-1	12	0.207646	0.27157	0.265097	0.171849	0.24828	0.234154	0.336259	0.320091	0.245033	0.29011	0.115835	0.283884	0.212512	0.314128	PIN_1	0.155788	PIN_1
SNCA3x-2_CGGCAGTAGATGTAGT-1	9	0.262449	0.318217	0.375269	0.304321	0.297648	0.299768	0.369443	0.380588	0.308681	0.354512	0.225982	0.347636	0.267465	0.363323	PIN_1	0.024652	PIN_1
SNCA3x-2_CGGCAGTGTATGAGAT-1	9	0.278933	0.34678	0.366761	0.282471	0.305482	0.315178	0.372529	0.379382	0.317727	0.311467	0.241646	0.355673	0.244643	0.343436	PEMN_2	0.166713	PEMN_2
SNCA3x-2_CGGCAGTTCCTGGGAC-1	13	0.311586	0.358236	0.388631	0.33021	0.289832	0.30876	0.364039	0.353587	0.334645	0.332664	0.256706	0.387517	0.315855	0.380385	PEMN_2	0.140767	PEMN_2
SNCA3x-2_CGGCAGTTCTGCGGCA-1	11	0.250368	0.32309	0.360662	0.269676	0.258391	0.245716	0.330259	0.336405	0.248366	0.31204	0.222198	0.354968	0.260162	0.348512	PEMN_2	0.0854029	PEMN_2
SNCA3x-2_CGGGACTAGGTCTTTG-1	13	0.315884	0.352546	0.369046	0.313991	0.322788	0.318183	0.351684	0.363747	0.323675	0.329855	0.240724	0.36802	0.318916	0.396115	PEMN_2	0.195264	PEMN_2
SNCA3x-2_CGGGACTTCTCCATAT-1	9	0.326648	0.347515	0.373664	0.333919	0.294581	0.314562	0.323813	0.306512	0.328165	0.363407	0.322815	0.349834	0.27581	0.284372	PEMN_1	0.0234719	PEMN_1
SNCA3x-2_CGGGCATAGGTACAGC-1	3	0.196436	0.243254	0.287342	0.164976	0.248626	0.226521	0.321568	0.336858	0.223247	0.241957	0.192341	0.312903	0.19445	0.309171	PIMN_3	0.216236	PIMN_3
SNCA3x-2_CGGGCATAGTAACGTA-1	9	0.251208	0.301303	0.34742	0.284142	0.271147	0.264727	0.325288	0.324847	0.284216	0.346167	0.232299	0.34897	0.300303	0.37105	PIN_1	0.0228216	PIN_1
SNCA3x-2_CGGGCATGTCCAAGAG-1	9	0.312256	0.341215	0.343464	0.317083	0.322386	0.330881	0.361013	0.38208	0.359174	0.30269	0.235658	0.306683	0.29259	0.355405	PIMN_4	0.00607252	PIMN_4
SNCA3x-2_CGGGTCACAGAACATA-1	0	0.198824	0.290195	0.299997	0.195806	0.227829	0.214114	0.320345	0.311721	0.195594	0.242589	0.143179	0.341413	0.157815	0.271918	PSN	0.0754986	PSN
SNCA3x-2_CGGGTCAGTAGACAGC-1	11	0.321458	0.316355	0.341549	0.348995	0.335683	0.335016	0.320862	0.345257	0.379014	0.386235	0.339395	0.33605	0.376708	0.378118	PIN_1	0.064906	PIN_1
SNCA3x-2_CGGGTCAGTTTAGACC-1	9	0.172961	0.2157	0.272821	0.183001	0.171675	0.178326	0.251499	0.227421	0.190767	0.302435	0.152069	0.32401	0.160359	0.246254	PIN_1	0.065094	PIN_1
SNCA3x-2_CGGGTGTGTGCACGCT-1	13	0.266405	0.32947	0.381403	0.294854	0.274096	0.288783	0.346086	0.343619	0.293401	0.348751	0.245193	0.359172	0.248677	0.343672	PIN_1	0.22781	PIN_1
SNCA3x-2_CGGGTGTTCCGGCAGT-1	9	0.227012	0.277585	0.282589	0.215105	0.189342	0.195184	0.281918	0.256194	0.205992	0.275078	0.146378	0.317422	0.193606	0.277836	PEMN_2	0.145231	PEMN_2
SNCA3x-2_CGGGTGTTCGCTCATC-1	9	0.215464	0.280561	0.277936	0.192825	0.283463	0.290909	0.321702	0.347028	0.278025	0.303067	0.177027	0.277554	0.233042	0.320236	PIN_1	0.279065	PIN_1
SNCA3x-2_CGGGTGTTCTTAATCC-1	0	0.153704	0.22847	0.259524	0.12216	0.179766	0.180163	0.310631	0.284102	0.159416	0.225376	0.082258	0.288114	0.11668	0.260907	PIMN_3	0.0974992	PIMN_3
SNCA3x-2_CGGTCAGGTGGTCCCA-1	12	0.232047	0.322501	0.324276	0.203067	0.273013	0.257701	0.376197	0.383853	0.252027	0.286474	0.15656	0.359511	0.222023	0.351372	PIMN_3	0.276415	PIMN_3
SNCA3x-2_CGTAAGTAGACGGATC-1	11	0.296727	0.336929	0.360406	0.300798	0.308331	0.29853	0.343392	0.363791	0.309739	0.341526	0.22688	0.33335	0.253839	0.345087	PIN_1	0.0833301	PIN_1
SNCA3x-2_CGTAAGTAGTGGAAGA-1	7	0.148857	0.246903	0.266792	0.160393	0.177964	0.17441	0.306659	0.296018	0.168655	0.201849	0.0871387	0.284622	0.120843	0.242919	PEMN_3	0.0124713	PEMN_3
SNCA3x-2_CGTAAGTGTGTCTTCC-1	11	0.291975	0.362048	0.400607	0.315264	0.307024	0.290649	0.360256	0.371594	0.306	0.312991	0.301172	0.372601	0.269738	0.359568	PEMN_3	0.0479021	PEMN_3
SNCA3x-2_CGTAATGAGTCGAAAT-1	9	0.24949	0.294216	0.324318	0.242327	0.268901	0.261742	0.318414	0.330642	0.281127	0.258975	0.185997	0.343898	0.27475	0.355072	PSN	0.191869	PSN
SNCA3x-2_CGTAGTAAGCACTAGG-1	13	0.196036	0.256177	0.297695	0.194308	0.180025	0.185744	0.277399	0.265238	0.195664	0.289843	0.167518	0.335553	0.212813	0.310707	PIN_1	0.0747117	PIN_1
SNCA3x-2_CGTCAAAAGTAAACTG-1	13	0.294506	0.348673	0.403351	0.351114	0.289073	0.304958	0.359	0.346041	0.325713	0.376936	0.304619	0.410544	0.318132	0.365627	PIN_1	0.273317	PIN_1
SNCA3x-2_CGTCAAAGTATGGAGC-1	13	0.209679	0.286662	0.339268	0.222214	0.19841	0.210972	0.307289	0.268499	0.232654	0.330453	0.198875	0.371567	0.21692	0.31673	PIN_1	0.120362	PIN_1
SNCA3x-2_CGTCAAAGTTCCGGTG-1	11	0.309838	0.341812	0.356071	0.307864	0.343295	0.314959	0.349592	0.401164	0.330838	0.296837	0.254037	0.354922	0.274601	0.350838	PIMN_4	0.0052134	PIMN_4
SNCA3x-2_CGTCCATGTTGCAACT-1	13	0.266368	0.3189	0.348465	0.266614	0.286472	0.284069	0.341492	0.337524	0.273311	0.285559	0.232544	0.367974	0.257322	0.344362	PSVN_2	0.0829933	PSVN_2
SNCA3x-2_CGTGAATAGCCATCCG-1	12	0.164207	0.229774	0.297173	0.182744	0.23069	0.208829	0.34654	0.338522	0.224119	0.264054	0.146201	0.301019	0.196448	0.345046	PIMN_3	0.222666	PIMN_3
SNCA3x-2_CGTGAATTCGAGAAGC-1	8	0.150105	0.212255	0.247277	0.166577	0.134128	0.136794	0.270429	0.230966	0.161705	0.219234	0.10212	0.315194	0.175494	0.285054	PSN	0.0583808	PSN
SNCA3x-2_CGTGAATTCGTTTACT-1	11	0.307917	0.347105	0.364874	0.324298	0.276011	0.267755	0.321419	0.321094	0.280475	0.317748	0.243133	0.327515	0.264607	0.333522	PEMN_2	0.0189009	PEMN_2
SNCA3x-2_CGTGATAGTAGGGTAC-1	9	0.202979	0.273612	0.337604	0.231633	0.269948	0.257602	0.326682	0.333354	0.241817	0.258868	0.2264	0.354034	0.230399	0.31276	PSN	0.0624767	PSN
SNCA3x-2_CGTGATAGTCGAAACG-1	11	0.254906	0.313401	0.330562	0.274091	0.255851	0.252343	0.275949	0.300833	0.245448	0.265962	0.22064	0.320224	0.214308	0.290222	PEMN_2	0.0915885	PEMN_2
SNCA3x-2_CGTGCTTTCACACCGG-1	13	0.334365	0.367451	0.395803	0.352275	0.324027	0.334676	0.356344	0.364546	0.34854	0.32449	0.300101	0.375546	0.318443	0.358632	PEMN_2	0.236447	PEMN_2
SNCA3x-2_CGTGTCTAGACGTCCC-1	11	0.194291	0.259543	0.292627	0.209129	0.235063	0.234453	0.297945	0.29589	0.217553	0.269426	0.172141	0.29874	0.200973	0.304271	PIN_1	0.35173	PIN_1
SNCA3x-2_CGTGTCTAGCGTCTCG-1	9	0.244912	0.291472	0.359448	0.26983	0.242121	0.25217	0.332168	0.308048	0.268724	0.341113	0.241154	0.365763	0.27017	0.355021	PIN_1	0.076461	PIN_1
SNCA3x-2_CGTTAGAAGATACCAA-1	9	0.265071	0.296032	0.30092	0.248068	0.312662	0.307887	0.33479	0.348345	0.301277	0.287858	0.23744	0.280901	0.266438	0.337538	PIMN_1	0.0902614	PIMN_1
SNCA3x-2_CGTTAGACAAGGTTGG-1	13	0.317226	0.358786	0.362475	0.326479	0.299898	0.311734	0.318092	0.340061	0.312841	0.316695	0.275368	0.384767	0.277466	0.327071	PEMN_2	0.0612312	PEMN_2
SNCA3x-2_CGTTAGACACTACGGC-1	9	0.251879	0.317811	0.345411	0.266895	0.258815	0.267628	0.327241	0.330589	0.238662	0.316053	0.154143	0.358601	0.22625	0.333463	PEMN_2	0.654821	PEMN_2
SNCA3x-2_CGTTAGACAGCGACCT-1	9	0.24627	0.297307	0.345434	0.273603	0.243836	0.248943	0.326163	0.320925	0.262381	0.283674	0.201414	0.354027	0.221914	0.317664	PEMN_3	0.218837	PEMN_3
SNCA3x-2_CGTTAGACAGGAATAT-1	9	0.240121	0.292198	0.299051	0.22118	0.233561	0.226689	0.304688	0.277173	0.238512	0.279627	0.193007	0.322582	0.191625	0.28283	PEMN_2	0.186307	PEMN_2
SNCA3x-2_CGTTGGGAGTACTGTC-1	11	0.301788	0.356595	0.355793	0.283473	0.307286	0.292645	0.354548	0.371415	0.291871	0.293336	0.228296	0.333486	0.252993	0.329884	PEMN_2	0.0218462	PEMN_2
SNCA3x-2_CGTTGGGAGTCACGCC-1	13	0.309441	0.357222	0.37616	0.323522	0.305173	0.313201	0.342453	0.349338	0.315589	0.356688	0.280215	0.378155	0.290477	0.359853	PEMN_3	0.0311355	PEMN_3
SNCA3x-2_CGTTGGGCACCGGCTA-1	9	0.223317	0.28984	0.335899	0.238838	0.217845	0.224262	0.32263	0.295339	0.247435	0.302859	0.201308	0.392239	0.226329	0.313123	PSN	0.0563404	PSN
SNCA3x-2_CGTTGGGGTCAGCGTC-1	11	0.256391	0.314568	0.342673	0.259788	0.233945	0.229456	0.29988	0.308249	0.222333	0.282217	0.194076	0.369539	0.181476	0.274575	PSN	0.10008	PSN
SNCA3x-2_CTAACCCCAGTCTACA-1	13	0.29164	0.340913	0.385804	0.314627	0.247939	0.261455	0.325877	0.308742	0.268724	0.358333	0.264316	0.398677	0.275937	0.353299	PIN_1	0.364938	PIN_1
SNCA3x-2_CTAACCCGTTAGGGTG-1	13	0.331965	0.352845	0.403385	0.37544	0.318859	0.33356	0.35944	0.357241	0.361673	0.368267	0.340698	0.406795	0.304115	0.350586	PEMN_3	0.102688	PEMN_3
SNCA3x-2_CTAACCCTCAGACATC-1	13	0.281488	0.3249	0.332682	0.272825	0.280436	0.279468	0.341633	0.344221	0.301957	0.343049	0.212455	0.391357	0.291297	0.368721	PIN_1	0.0959389	PIN_1
SNCA3x-2_CTAACCCTCGTGGGAA-1	9	0.183294	0.252843	0.292925	0.188577	0.222627	0.206635	0.307688	0.309745	0.202672	0.219864	0.117217	0.341212	0.182728	0.322547	PSN	0.378714	PSN
SNCA3x-2_CTAACTTGTGTCATGT-1	9	0.264203	0.255573	0.228909	0.251651	0.216952	0.249697	0.202074	0.197342	0.214737	0.186147	0.158179	0.175247	0.203066	0.22993	PEMN_1	0.24782	PEMN_1
SNCA3x-2_CTAAGTGAGGTTGAGC-1	9	0.241543	0.315745	0.334801	0.237318	0.282297	0.287494	0.362923	0.367368	0.282495	0.313005	0.16696	0.34774	0.233067	0.340841	PSN	0.0719165	PSN
SNCA3x-2_CTAAGTGCACTGGATT-1	9	0.262529	0.284358	0.322023	0.281818	0.299654	0.298969	0.321648	0.341932	0.306998	0.286909	0.227758	0.343283	0.274977	0.327377	PIMN_4	0.0352199	PIMN_4
SNCA3x-2_CTAAGTGTCCTGGTCT-1	9	0.262908	0.283594	0.275245	0.254446	0.244536	0.236239	0.287037	0.269096	0.256573	0.251925	0.206032	0.31573	0.230869	0.284728	PEMN_2	0.139545	PEMN_2
SNCA3x-2_CTAAGTGTCTGGGCAC-1	9	0.169182	0.231531	0.277425	0.190146	0.227216	0.218525	0.306152	0.304479	0.236665	0.227751	0.172243	0.304488	0.232643	0.32484	PIMN_3	0.0563131	PIMN_3
SNCA3x-2_CTAAGTGTCTTTGCAT-1	9	0.296624	0.331372	0.360317	0.320787	0.334221	0.335634	0.348971	0.37737	0.340903	0.30876	0.245413	0.373968	0.304446	0.359753	PIMN_1	0.0633057	PIMN_1
SNCA3x-2_CTACATTAGCGCTGAA-1	13	0.242422	0.293243	0.346056	0.269363	0.23736	0.244534	0.321196	0.309583	0.266914	0.315025	0.234177	0.370173	0.241778	0.331142	PEMN_3	0.0450789	PEMN_3
SNCA3x-2_CTACATTAGGGCTTCC-1	9	0.313163	0.364526	0.37899	0.313428	0.293993	0.305705	0.351341	0.344347	0.299538	0.326719	0.269552	0.38989	0.267723	0.343285	PEMN_2	0.0893152	PEMN_2
SNCA3x-2_CTACATTCAAGAGTGC-1	8	0.165307	0.281987	0.331534	0.148712	0.215732	0.204604	0.409635	0.365847	0.198058	0.320539	0.117792	0.42604	0.208633	0.383941	PSN	0.097749	PSN
SNCA3x-2_CTACATTCATTGAAAG-1	9	0.306797	0.362025	0.387085	0.319351	0.296481	0.302912	0.365204	0.377973	0.312957	0.319088	0.249977	0.388856	0.285879	0.363862	PEMN_2	0.0706503	PEMN_2
SNCA3x-2_CTACATTGTAACTAAG-1	11	0.203849	0.284551	0.328237	0.214767	0.271653	0.258233	0.359071	0.370398	0.241384	0.309742	0.127295	0.330885	0.226879	0.361988	PIMN_3	0.0117492	PIMN_3
SNCA3x-2_CTACCTGCACTTCATT-1	9	0.267105	0.305199	0.330379	0.258267	0.272288	0.264335	0.314464	0.308164	0.275378	0.313426	0.261536	0.382768	0.265507	0.323272	PSN	0.0523889	PSN
SNCA3x-2_CTACGGGAGTCTAACC-1	11	0.261951	0.317801	0.331023	0.251623	0.268844	0.257148	0.333742	0.346568	0.26368	0.289315	0.173195	0.338015	0.219855	0.325027	PEMN_2	0.00742167	PEMN_2
SNCA3x-2_CTACTATGTCTTCGAA-1	11	0.257806	0.293535	0.293198	0.24457	0.286458	0.267748	0.308462	0.341146	0.287463	0.299445	0.222121	0.357798	0.254417	0.325441	PIMN_3	0.130622	PIMN_3
SNCA3x-2_CTACTATTCAAGGCTT-1	9	0.220358	0.28582	0.336813	0.25853	0.228184	0.228656	0.336037	0.309575	0.258269	0.317993	0.220639	0.323193	0.233794	0.32647	PSVN_2	0.00619614	PSVN_2
SNCA3x-2_CTAGACAAGGTGCTGA-1	9	0.25945	0.30137	0.324195	0.262903	0.289361	0.272845	0.342744	0.35074	0.294607	0.316575	0.218656	0.360286	0.25801	0.335911	PIN_1	0.251359	PIN_1
SNCA3x-2_CTAGACAAGGTTCATC-1	9	0.245866	0.29771	0.34925	0.25712	0.298775	0.283993	0.346224	0.363481	0.299531	0.295292	0.250959	0.356746	0.246617	0.32743	PEMN_3	0.270497	PEMN_3
SNCA3x-2_CTAGGTAGTGGCTTGC-1	9	0.261801	0.301347	0.328688	0.276138	0.273144	0.282723	0.320331	0.315395	0.283247	0.326077	0.201869	0.365617	0.298039	0.368863	PIN_1	0.143013	PIN_1
SNCA3x-2_CTAGGTATCACCGACG-1	13	0.231585	0.285427	0.353707	0.276385	0.260002	0.264369	0.335891	0.329623	0.267562	0.360357	0.24585	0.427124	0.315517	0.394414	PSN	0.16024	PSN
SNCA3x-2_CTATAGGAGTAGCCAG-1	11	0.245206	0.301208	0.302178	0.245199	0.30519	0.266728	0.332224	0.374542	0.282247	0.306676	0.171794	0.334524	0.256986	0.344751	PIMN_3	0.0249477	PIMN_3
SNCA3x-2_CTATCCGTCATACGGT-1	9	0.306886	0.363999	0.367571	0.304569	0.317087	0.317656	0.352186	0.385359	0.315136	0.291323	0.227772	0.369645	0.248101	0.340446	PEMN_2	0.0572632	PEMN_2
SNCA3x-2_CTATCTAAGCAACCAG-1	9	0.295052	0.338229	0.370624	0.30806	0.313498	0.308668	0.34943	0.369143	0.320124	0.329955	0.245487	0.358075	0.282677	0.380365	PEMN_3	0.112835	PEMN_3
SNCA3x-2_CTATCTACAGTGCGCT-1	11	0.263637	0.308091	0.353301	0.303315	0.289615	0.2982	0.326765	0.343618	0.298639	0.344221	0.26048	0.31381	0.258036	0.314182	PIN_1	0.876764	PIN_1
SNCA3x-2_CTCAACCCACTTTATC-1	13	0.305405	0.340571	0.38165	0.337551	0.306603	0.309352	0.346762	0.356671	0.317578	0.313112	0.285186	0.362682	0.286013	0.34814	PEMN_3	0.0333573	PEMN_3
SNCA3x-2_CTCAACCCAGTAGAAT-1	13	0.327953	0.357047	0.419579	0.385888	0.311238	0.322649	0.349168	0.346093	0.33573	0.3571	0.320322	0.413395	0.321432	0.367829	PEMN_4	0.180978	PEMN_4
SNCA3x-2_CTCAACCCATGGAATA-1	9	0.249897	0.294764	0.319884	0.259811	0.259277	0.265034	0.33736	0.32301	0.283404	0.302115	0.2137	0.34538	0.243939	0.331119	PSN	0.0977041	PSN
SNCA3x-2_CTCAACCTCGCAGAGA-1	9	0.25375	0.309898	0.348128	0.276103	0.293473	0.286863	0.360176	0.366306	0.278641	0.321573	0.203298	0.343271	0.266422	0.344789	PIMN_3	0.181743	PIMN_3
SNCA3x-2_CTCAAGAAGCTGGCCT-1	9	0.278293	0.330954	0.364249	0.28989	0.291581	0.298945	0.35706	0.353468	0.300096	0.332111	0.261155	0.388517	0.274773	0.355316	PSN	0.0760839	PSN
SNCA3x-2_CTCAAGAAGGCACGAT-1	9	0.227068	0.277509	0.29311	0.213781	0.224562	0.208374	0.314807	0.282882	0.231311	0.28335	0.168522	0.32758	0.18162	0.284469	PIN_1	0.105742	PIN_1
SNCA3x-2_CTCAAGAAGTTAACAG-1	11	0.166072	0.231595	0.260701	0.158107	0.224976	0.218769	0.298644	0.295922	0.188912	0.260855	0.122955	0.324381	0.11822	0.228238	PSN	0.199312	PSN
SNCA3x-2_CTCACTGAGATAACGT-1	11	0.269252	0.314369	0.347225	0.267236	0.313676	0.293269	0.348406	0.379874	0.295851	0.28522	0.236452	0.335555	0.221544	0.310391	PSN	0.0137032	PSN
SNCA3x-2_CTCACTGGTGGTCTAT-1	11	0.249745	0.276261	0.314009	0.250947	0.309427	0.302183	0.329209	0.337951	0.29204	0.330423	0.236041	0.32766	0.287559	0.364914	PSVN_2	0.0593933	PSVN_2
SNCA3x-2_CTCAGAAAGACTCGAG-1	11	0.213556	0.300124	0.358953	0.211288	0.212871	0.207257	0.352694	0.323745	0.193309	0.35116	0.167738	0.383473	0.17836	0.325932	PIN_1	0.282674	PIN_1
SNCA3x-2_CTCAGAACACCAGCCA-1	11	0.275469	0.31222	0.338076	0.274621	0.291984	0.279689	0.322157	0.336775	0.293789	0.313044	0.283331	0.360488	0.262166	0.333696	PEMN_3	0.0413533	PEMN_3
SNCA3x-2_CTCAGAATCACAGAGG-1	9	0.275624	0.326288	0.352874	0.287788	0.324867	0.309452	0.363365	0.40479	0.315961	0.303355	0.216005	0.3809	0.252891	0.370301	PSN	0.0608361	PSN
SNCA3x-2_CTCAGAATCGGCTCTT-1	11	0.198081	0.276438	0.33469	0.203935	0.247522	0.228966	0.369939	0.363081	0.247273	0.295219	0.170681	0.365082	0.237008	0.371272	PEMN_3	0.0637469	PEMN_3
SNCA3x-2_CTCAGGGAGCACTCGC-1	11	0.259781	0.304729	0.324897	0.25986	0.280693	0.260531	0.328753	0.338027	0.285284	0.297875	0.265358	0.329782	0.280857	0.356061	PEMN_3	0.0577179	PEMN_3
SNCA3x-2_CTCAGGGTCCCTGGTT-1	12	0.214726	0.252849	0.26844	0.218224	0.264239	0.251049	0.283021	0.299028	0.256443	0.207421	0.193458	0.287488	0.21859	0.287947	PEMN_2	0.00796989	PEMN_2
SNCA3x-2_CTCAGTCCACGGCGTT-1	7	0.207977	0.275793	0.291188	0.205773	0.194883	0.192476	0.266714	0.258474	0.183976	0.203439	0.187846	0.266143	0.201052	0.291774	PEMN_3	0.0631024	PEMN_3
SNCA3x-2_CTCATCGGTCCACTCT-1	11	0.284645	0.321807	0.334978	0.283145	0.294378	0.278139	0.303243	0.331975	0.296311	0.284926	0.283973	0.361273	0.263533	0.327503	PEMN_2	0.06071	PEMN_2
SNCA3x-2_CTCATCGTCTTACTGT-1	11	0.261464	0.309593	0.308836	0.270009	0.270322	0.247525	0.306858	0.326148	0.273192	0.290063	0.205809	0.304399	0.254255	0.317792	PIN_1	0.0521364	PIN_1
SNCA3x-2_CTCATGCAGCCTCAGC-1	9	0.192566	0.26086	0.319447	0.231962	0.201368	0.19739	0.304484	0.287639	0.202952	0.260181	0.158746	0.374592	0.184251	0.310335	PSN	0.0551451	PSN
SNCA3x-2_CTCATGCCAAGCGGAT-1	3	0.2191	0.250231	0.321855	0.270702	0.268726	0.259155	0.329501	0.318916	0.29371	0.329736	0.233974	0.325149	0.293535	0.37307	PIN_1	0.0679426	PIN_1
SNCA3x-2_CTCATGCTCGCAGTTA-1	11	0.224553	0.300215	0.368435	0.238193	0.251135	0.228794	0.3697	0.341726	0.262647	0.341041	0.243886	0.3592	0.226423	0.359144	PIN_1	0.459178	PIN_1
SNCA3x-2_CTCATTAAGCCTGTCG-1	9	0.233985	0.290613	0.313611	0.213564	0.247082	0.248939	0.312281	0.311272	0.238975	0.302596	0.203545	0.336949	0.223595	0.309243	PEMN_2	0.135471	PEMN_2
SNCA3x-2_CTCATTACACTGTGTA-1	11	0.202557	0.26614	0.307643	0.187108	0.249922	0.243222	0.350112	0.353523	0.23731	0.285502	0.1556	0.34834	0.205898	0.348732	PEMN_3	0.111605	PEMN_3
SNCA3x-2_CTCCAACAGCGATGGT-1	11	0.251937	0.294264	0.336897	0.275542	0.30421	0.28539	0.345965	0.361616	0.304993	0.306487	0.246146	0.31808	0.232402	0.319474	PEMN_3	0.164208	PEMN_3
SNCA3x-2_CTCCAACGTGATTCAC-1	11	0.263979	0.311552	0.379559	0.301638	0.327345	0.310334	0.396436	0.391978	0.35932	0.384732	0.306462	0.367733	0.309307	0.384504	PIN_1	0.00347835	PIN_1
SNCA3x-2_CTCCAACTCCATACTT-1	13	0.32299	0.352182	0.366294	0.346773	0.323328	0.313028	0.344622	0.35638	0.346074	0.335972	0.303907	0.341179	0.354597	0.394733	PEMN_2	0.215281	PEMN_2
SNCA3x-2_CTCCACAAGAACCCGA-1	7	0.2157	0.309832	0.317263	0.193589	0.267152	0.255888	0.347587	0.356088	0.226703	0.274611	0.160468	0.327414	0.207288	0.335235	PIMN_3	0.0135428	PIMN_3
SNCA3x-2_CTCCACACACCCAACG-1	12	0.244609	0.287108	0.307765	0.227118	0.246087	0.239675	0.322925	0.308999	0.256638	0.286395	0.217675	0.290271	0.222468	0.287987	PEMN_2	0.0195858	PEMN_2
SNCA3x-2_CTCCACAGTTTACCTT-1	13	0.260476	0.322406	0.351083	0.284251	0.25982	0.261709	0.310426	0.304995	0.255903	0.336934	0.22674	0.37421	0.225	0.30891	PIN_1	0.116774	PIN_1
SNCA3x-2_CTCCATGAGACACACG-1	9	0.306301	0.356895	0.381533	0.310863	0.314333	0.304285	0.391841	0.383508	0.343457	0.339977	0.26473	0.371129	0.263314	0.355868	PEMN_2	0.115766	PEMN_2
SNCA3x-2_CTCCATGAGTTTCTTC-1	13	0.262233	0.286083	0.323138	0.289481	0.26704	0.281153	0.318944	0.30474	0.307164	0.31069	0.247997	0.336945	0.256469	0.326613	PSN	0.0108957	PSN
SNCA3x-2_CTCCATGTCATTTGGG-1	9	0.289627	0.33875	0.293893	0.228418	0.272147	0.284481	0.300886	0.308804	0.251879	0.303063	0.175134	0.314267	0.219058	0.286842	PEMN_2	0.0533829	PEMN_2
SNCA3x-2_CTCCATGTCTCGGTAA-1	11	0.190004	0.263846	0.320653	0.18795	0.244607	0.234775	0.333079	0.3294	0.228333	0.33494	0.192198	0.36217	0.21666	0.341536	PIN_1	0.370838	PIN_1
SNCA3x-2_CTCCCAAGTTAGTTCG-1	9	0.308844	0.349048	0.347157	0.29425	0.311075	0.298182	0.35426	0.376956	0.312025	0.326802	0.216492	0.382102	0.28826	0.360319	PEMN_2	0.0500536	PEMN_2
SNCA3x-2_CTCCCAAGTTGATCGT-1	9	0.245741	0.297767	0.350714	0.268771	0.269996	0.262131	0.320265	0.321621	0.234219	0.308158	0.220816	0.38127	0.205486	0.285743	PSN	0.441257	PSN
SNCA3x-2_CTCCCTCAGCAAGCCA-1	13	0.318084	0.338485	0.341803	0.330469	0.297357	0.313528	0.323701	0.31797	0.327585	0.33901	0.301901	0.34182	0.305554	0.345198	PSVN_2	0.00337851	PSVN_2
SNCA3x-2_CTCCCTCCAGGTCAAG-1	3	0.227354	0.263647	0.310351	0.253859	0.30844	0.282181	0.34653	0.371723	0.293017	0.291888	0.213254	0.346315	0.276452	0.365577	PIMN_4	0.0269527	PIMN_4
SNCA3x-2_CTCCCTCGTAGACACG-1	9	0.321782	0.371937	0.395133	0.344026	0.325312	0.326967	0.374642	0.387557	0.340172	0.357479	0.242168	0.404085	0.288307	0.367961	PIN_1	0.0681034	PIN_1
SNCA3x-2_CTCCGATAGTGCTCAT-1	13	0.296502	0.352631	0.382597	0.317699	0.307881	0.318636	0.370097	0.368189	0.338966	0.311296	0.263346	0.380838	0.303138	0.368747	PEMN_2	0.012336	PEMN_2
SNCA3x-2_CTCCGATCACTGTGAT-1	11	0.295658	0.335876	0.346884	0.291648	0.312374	0.304461	0.331481	0.356712	0.306351	0.316068	0.247288	0.336476	0.2309	0.295085	PEMN_2	0.292129	PEMN_2
SNCA3x-2_CTCCGATCAGCTATTG-1	9	0.147782	0.216287	0.264695	0.128441	0.15245	0.142321	0.283283	0.240095	0.147694	0.246486	0.0842074	0.339427	0.125818	0.271672	PSN	0.056144	PSN
SNCA3x-2_CTCCGATCATGCGGTC-1	7	0.263588	0.314887	0.309922	0.254192	0.277392	0.29227	0.337246	0.335231	0.290313	0.243261	0.220794	0.282629	0.233751	0.299175	PEMN_3	0.0114425	PEMN_3
SNCA3x-2_CTCCGATTCAGTAGGG-1	13	0.244083	0.246973	0.271725	0.263695	0.240209	0.276228	0.249283	0.246946	0.27665	0.24895	0.222402	0.263338	0.216459	0.23208	PIMN_5	0.0558254	PIMN_5
SNCA3x-2_CTCCTTTAGCATCAGG-1	10	0.222604	0.254676	0.231375	0.192517	0.23821	0.236289	0.270874	0.254196	0.244323	0.284686	0.182396	0.236392	0.206967	0.265786	PEMN_2	7.13682e-06	PEMN_2
SNCA3x-2_CTCCTTTCAAATTAGG-1	9	0.26025	0.315063	0.335739	0.274716	0.291134	0.292534	0.328471	0.34547	0.270126	0.298192	0.200382	0.291319	0.21939	0.29207	PIN_1	0.177856	PIN_1
SNCA3x-2_CTCCTTTTCTGGCTGG-1	11	0.296716	0.32933	0.370248	0.315741	0.337468	0.327123	0.363173	0.382486	0.345539	0.341415	0.299258	0.338434	0.309988	0.366466	PEMN_3	0.213483	PEMN_3
SNCA3x-2_CTCGAGGAGTCGCGAA-1	13	0.276749	0.336223	0.36553	0.28708	0.273883	0.27621	0.34604	0.337014	0.275769	0.351097	0.211405	0.394208	0.26872	0.351537	PIN_1	0.0576376	PIN_1
SNCA3x-2_CTCGAGGCAATCCTTT-1	11	0.275568	0.306691	0.322627	0.261866	0.318662	0.288666	0.342906	0.368452	0.316957	0.299281	0.239796	0.30967	0.263663	0.347461	PIMN_4	0.0510225	PIMN_4
SNCA3x-2_CTCGAGGCAGACCAGA-1	9	0.297335	0.346256	0.382582	0.304482	0.362388	0.34953	0.399747	0.433274	0.355348	0.307698	0.273193	0.357644	0.29161	0.389158	PIMN_3	0.0500471	PIMN_3
SNCA3x-2_CTCTCAGGTACGACAG-1	9	0.252066	0.291151	0.301926	0.239468	0.247032	0.239567	0.306053	0.295992	0.261372	0.270061	0.204722	0.316926	0.215646	0.284358	PEMN_2	0.266933	PEMN_2
SNCA3x-2_CTCTCAGGTCGCCACA-1	12	0.161139	0.237153	0.296562	0.190036	0.257161	0.245075	0.323264	0.326984	0.238838	0.242467	0.16453	0.304065	0.225694	0.333802	PEMN_3	0.176994	PEMN_3
SNCA3x-2_CTCTCAGTCGACCAAT-1	11	0.206817	0.297751	0.35261	0.227162	0.228271	0.212845	0.371287	0.354264	0.228629	0.363136	0.187157	0.405383	0.207923	0.349748	PIN_1	0.0715479	PIN_1
SNCA3x-2_CTCTCGACAGTAGAAT-1	9	0.205293	0.288179	0.303881	0.207258	0.215755	0.204079	0.298494	0.302249	0.203644	0.2598	0.125111	0.328201	0.181881	0.305618	PEMN_2	0.0794799	PEMN_2
SNCA3x-2_CTCTCGAGTCGTCATA-1	11	0.273236	0.337758	0.353112	0.260517	0.290908	0.281767	0.37144	0.375775	0.293034	0.315463	0.201036	0.333549	0.202107	0.312844	PEMN_2	0.0736096	PEMN_2
SNCA3x-2_CTCTCGATCGTGGACC-1	13	0.104207	0.180268	0.278641	0.151328	0.164234	0.157606	0.319315	0.291301	0.173069	0.301835	0.115247	0.324408	0.143905	0.285469	PIN_1	0.224273	PIN_1
SNCA3x-2_CTCTGGTAGCTACAAA-1	11	0.0799985	0.182545	0.222093	0.0488795	0.107013	0.102262	0.325825	0.282073	0.103995	0.193636	0.015085	0.286161	0.0620015	0.229589	PIMN_3	0	PIMN_3
SNCA3x-2_CTGAATGCACGTATAC-1	11	0.251085	0.30236	0.341829	0.263958	0.269821	0.270611	0.337605	0.340408	0.292883	0.314093	0.253336	0.354347	0.274825	0.361096	PIN_1	0.461394	PIN_1
SNCA3x-2_CTGAATGGTATCGCGC-1	13	0.292549	0.33613	0.386007	0.323	0.322304	0.315806	0.358563	0.382678	0.327584	0.328591	0.271684	0.350562	0.294306	0.361194	PIMN_4	0.00211997	PIMN_4
SNCA3x-2_CTGAATGTCAGCTAGT-1	11	0.224523	0.294006	0.335906	0.206767	0.265917	0.24567	0.341853	0.352775	0.248719	0.320324	0.216715	0.360091	0.19798	0.30787	PIN_1	0.512309	PIN_1
SNCA3x-2_CTGAATGTCATCAGTG-1	9	0.225141	0.299805	0.347999	0.260132	0.26409	0.249966	0.349765	0.348312	0.27676	0.296782	0.22557	0.325919	0.207407	0.315439	PEMN_3	0.0548665	PEMN_3
SNCA3x-2_CTGAGCGAGATGGCAC-1	4	0.134199	0.173147	0.179912	0.129017	0.162333	0.164264	0.206785	0.205763	0.149739	0.171977	0.0797514	0.211978	0.123123	0.193066	PIN_1	0.047119	PIN_1
SNCA3x-2_CTGAGGCGTACGTGTT-1	11	0.245086	0.308422	0.374226	0.285247	0.275609	0.275341	0.335064	0.346103	0.281158	0.278953	0.240919	0.320363	0.198797	0.31061	PEMN_3	0.121195	PEMN_3
SNCA3x-2_CTGAGGCGTACTGGGA-1	12	0.166911	0.253143	0.263024	0.16048	0.18904	0.189131	0.285103	0.288509	0.182749	0.188579	0.0975625	0.273669	0.179671	0.296641	PEMN_3	0.104383	PEMN_3
SNCA3x-2_CTGATCCGTCACAATC-1	12	0.159249	0.239604	0.265132	0.147475	0.208185	0.182121	0.323514	0.310965	0.181577	0.238745	0.0986693	0.304712	0.173991	0.301298	PSN	0.224914	PSN
SNCA3x-2_CTGATCCGTCAGACGA-1	12	0.225767	0.303408	0.344428	0.220074	0.247423	0.226608	0.353063	0.328071	0.22368	0.281331	0.193143	0.358582	0.195785	0.32918	PEMN_3	0.422169	PEMN_3
SNCA3x-2_CTGCAGGTCGTGTGGC-1	9	0.220199	0.285676	0.325885	0.233288	0.236187	0.230637	0.31688	0.308253	0.218837	0.28488	0.202362	0.316797	0.200053	0.293772	PEMN_3	0.362558	PEMN_3
SNCA3x-2_CTGCATCCAAATACAG-1	9	0.295932	0.348307	0.365337	0.307288	0.299921	0.293374	0.343837	0.352589	0.29518	0.323015	0.236605	0.386597	0.288256	0.366402	PEMN_2	0.296594	PEMN_2
SNCA3x-2_CTGCATCGTTGTAAAG-1	7	0.222378	0.302293	0.329259	0.230272	0.299073	0.278266	0.358903	0.394622	0.262289	0.281471	0.154061	0.349245	0.223301	0.344981	PIMN_3	0.0474826	PIMN_3
SNCA3x-2_CTGCATCTCCCTTGTG-1	11	0.198101	0.296563	0.362154	0.204919	0.220886	0.207107	0.355697	0.329495	0.200107	0.288959	0.201475	0.341789	0.139374	0.300483	PEMN_3	0.0377785	PEMN_3
SNCA3x-2_CTGCCATCAATCAGCT-1	9	0.240607	0.284038	0.320802	0.250537	0.291375	0.270741	0.340682	0.346622	0.273134	0.303493	0.226036	0.373091	0.32397	0.423635	PSVN_2	0.0505435	PSVN_2
SNCA3x-2_CTGCCATTCAGAACCT-1	13	0.268583	0.298324	0.319708	0.272968	0.231375	0.259322	0.30801	0.273718	0.281333	0.290721	0.241868	0.371663	0.235701	0.288603	PSN	0.051954	PSN
SNCA3x-2_CTGCCTAGTACCGGCT-1	13	0.249795	0.286919	0.326271	0.261324	0.231089	0.238988	0.301398	0.290481	0.255893	0.289442	0.22588	0.362769	0.224818	0.299002	PSN	0.404053	PSN
SNCA3x-2_CTGCCTAGTGGAATGC-1	9	0.202474	0.282244	0.314716	0.221219	0.224968	0.209497	0.298989	0.298053	0.193562	0.304943	0.174656	0.356291	0.184645	0.289442	PEMN_3	0.120622	PEMN_3
SNCA3x-2_CTGCGAGAGTGTAGAT-1	13	0.255242	0.342046	0.413665	0.308381	0.272422	0.286975	0.395827	0.37553	0.304173	0.360173	0.239895	0.408506	0.256633	0.371873	PEMN_3	0.26154	PEMN_3
SNCA3x-2_CTGCGAGCATGGCACC-1	11	0.27565	0.321718	0.359676	0.280275	0.270804	0.248974	0.328103	0.343393	0.283468	0.317142	0.221911	0.342297	0.225915	0.314	PEMN_2	0.0848393	PEMN_2
SNCA3x-2_CTGCGAGTCGAGCCTG-1	11	0.207146	0.274822	0.318549	0.211211	0.258234	0.23682	0.342592	0.354273	0.226747	0.282355	0.168053	0.334665	0.219367	0.344509	PEMN_3	0.0550971	PEMN_3
SNCA3x-2_CTGCGAGTCGCGGACT-1	3	0.232768	0.270874	0.305842	0.243897	0.264218	0.250611	0.312762	0.319007	0.271865	0.312652	0.198723	0.312285	0.263247	0.336765	PSVN_2	0.0593975	PSVN_2
SNCA3x-2_CTGCTCAGTTCAATCG-1	13	0.206301	0.297281	0.348934	0.220597	0.188772	0.192546	0.360056	0.313348	0.209448	0.298945	0.131727	0.362913	0.149077	0.283849	PEMN_3	0.0605303	PEMN_3
SNCA3x-2_CTGGACGAGCTCTGTA-1	9	0.253911	0.301419	0.321582	0.265758	0.270538	0.267047	0.316457	0.318802	0.283614	0.279113	0.189839	0.340271	0.258948	0.355541	PEMN_3	0.233567	PEMN_3
SNCA3x-2_CTGGACGCATCCTATT-1	11	0.298817	0.332468	0.37009	0.332915	0.338184	0.335269	0.372417	0.395394	0.357707	0.293148	0.260683	0.339585	0.302025	0.36995	PEMN_3	0.116453	PEMN_3
SNCA3x-2_CTGGACGGTAATCAAG-1	9	0.236573	0.295417	0.33511	0.260109	0.226611	0.242754	0.307752	0.276571	0.247991	0.319251	0.231513	0.340362	0.179484	0.260913	PEMN_2	0.0218063	PEMN_2
SNCA3x-2_CTGGACGGTGTGCCTG-1	9	0.278275	0.341811	0.375866	0.285893	0.301027	0.290106	0.389907	0.384834	0.332876	0.318247	0.248778	0.333615	0.262306	0.348337	PEMN_3	0.0950536	PEMN_3
SNCA3x-2_CTGGACGTCCCTTGTG-1	11	0.158956	0.229742	0.289977	0.161735	0.205161	0.190105	0.327855	0.310696	0.210324	0.265841	0.137467	0.327751	0.198183	0.336759	PSVN_2	0.155862	PSVN_2
SNCA3x-2_CTGGCAGGTATGGAGC-1	11	0.287912	0.338927	0.356466	0.295886	0.297	0.291062	0.335779	0.35815	0.299702	0.263125	0.252984	0.302223	0.223717	0.289814	PEMN_2	0.192134	PEMN_2
SNCA3x-2_CTGGTCTAGTTGGGAC-1	11	0.330626	0.358597	0.371588	0.332947	0.323668	0.307864	0.330736	0.343439	0.310332	0.331062	0.276398	0.340537	0.249228	0.300066	PEMN_2	0.00610907	PEMN_2
SNCA3x-2_CTGGTCTTCCGCGGAT-1	11	0.222239	0.29639	0.351625	0.23586	0.280843	0.257865	0.366984	0.372332	0.28125	0.305388	0.212389	0.411579	0.259013	0.371769	PSN	0.158479	PSN
SNCA3x-2_CTGGTCTTCGCGTAGC-1	11	0.33048	0.344442	0.378909	0.350723	0.364679	0.339933	0.375357	0.402997	0.378445	0.379689	0.316267	0.373501	0.298558	0.35736	PIMN_4	0.00168495	PIMN_4
SNCA3x-2_CTGTACCGTGTTGCCG-1	9	0.182727	0.230698	0.262974	0.171619	0.171688	0.177245	0.24179	0.217568	0.179608	0.215107	0.161562	0.266995	0.149236	0.225607	PEMN_2	0.0888856	PEMN_2
SNCA3x-2_CTGTACCTCGCCTTTG-1	0	0.0608021	0.175489	0.234059	0.0670808	0.105717	0.0759297	0.334849	0.269517	0.062702	0.215707	0.0104285	0.297213	0.0606316	0.231773	PIMN_3	0.035477	PIMN_3
SNCA3x-2_CTGTAGACATTGACAC-1	3	0.21698	0.26656	0.30686	0.239746	0.223138	0.211089	0.307307	0.289444	0.237721	0.266264	0.153975	0.316095	0.203876	0.304115	PEMN_2	0.309663	PEMN_2
SNCA3x-2_CTGTAGATCTGGCCGA-1	11	0.234741	0.298414	0.328748	0.233444	0.249182	0.2423	0.343422	0.344458	0.268067	0.308912	0.176661	0.352804	0.22628	0.33708	PIN_1	0.0553432	PIN_1
SNCA3x-2_CTGTATTAGCAAATCA-1	11	0.310148	0.355899	0.371938	0.323857	0.304836	0.277426	0.320904	0.347721	0.275486	0.290975	0.247194	0.341775	0.275471	0.354425	PEMN_2	0.0976415	PEMN_2
SNCA3x-2_CTGTATTCAAGTATCC-1	12	0.175103	0.247871	0.262255	0.150385	0.249133	0.235869	0.327878	0.336022	0.214555	0.260655	0.0981728	0.283285	0.177347	0.309427	PIMN_3	0.0941378	PIMN_3
SNCA3x-2_CTGTCGTCATCCGAGC-1	9	0.322018	0.364361	0.402876	0.337608	0.342981	0.346032	0.393813	0.400586	0.369854	0.375599	0.295189	0.398336	0.314972	0.396222	PEMN_3	0.010214	PEMN_3
SNCA3x-2_CTGTCGTGTGTGTCGC-1	11	0.227331	0.285397	0.317023	0.238196	0.2753	0.250796	0.341411	0.34153	0.264936	0.30242	0.195318	0.369006	0.231277	0.335223	PIMN_3	0.0253167	PIMN_3
SNCA3x-2_CTGTCGTGTTCGGCCA-1	11	0.273416	0.324132	0.365726	0.292346	0.29493	0.276085	0.35101	0.358239	0.296487	0.318142	0.2691	0.34345	0.244756	0.341493	PEMN_3	0.0564185	PEMN_3
SNCA3x-2_CTGTCGTTCTCCTGCA-1	13	0.305943	0.338689	0.384308	0.332682	0.317402	0.320189	0.358455	0.353538	0.33261	0.35732	0.302356	0.397708	0.315042	0.373592	PIN_1	0.183801	PIN_1
SNCA3x-2_CTGTGAAAGTAGTCTC-1	11	0.236257	0.296189	0.327573	0.235151	0.231705	0.23265	0.329904	0.298051	0.245533	0.280288	0.196136	0.303324	0.209542	0.300892	PEMN_2	0.094861	PEMN_2
SNCA3x-2_CTGTGAACAGCACAAG-1	9	0.256656	0.308064	0.347154	0.285593	0.280196	0.272908	0.312678	0.327148	0.266056	0.318125	0.19416	0.372412	0.251864	0.326997	PEMN_3	0.110234	PEMN_3
SNCA3x-2_CTTACCGGTCCGGTGT-1	9	0.27668	0.313284	0.331538	0.259456	0.307569	0.284909	0.338109	0.36069	0.292849	0.314292	0.235308	0.380139	0.287004	0.385391	PSN	0.122071	PSN
SNCA3x-2_CTTACCGGTCGACGCT-1	11	0.209105	0.279801	0.30326	0.189194	0.212039	0.219832	0.316355	0.291112	0.218787	0.297979	0.152654	0.30046	0.208166	0.314513	PIN_1	0.0236533	PIN_1
SNCA3x-2_CTTACCGTCGTGTCAA-1	11	0.105585	0.194857	0.249031	0.128927	0.151986	0.11052	0.300684	0.266517	0.107434	0.248163	0.0648119	0.284043	0.124989	0.25894	PIMN_3	0.0703594	PIMN_3
SNCA3x-2_CTTAGGAAGAGTTGCG-1	11	0.277151	0.321965	0.319783	0.26489	0.287011	0.273501	0.311645	0.348498	0.264619	0.272299	0.170447	0.310615	0.174114	0.256827	PEMN_2	0.396972	PEMN_2
SNCA3x-2_CTTAGGAAGCACTCAT-1	13	0.258781	0.284648	0.347546	0.305223	0.273634	0.275569	0.29459	0.30026	0.267836	0.308564	0.255384	0.356539	0.271885	0.317754	PIN_1	0.104432	PIN_1
SNCA3x-2_CTTAGGAAGCCTGTGC-1	11	0.271505	0.327243	0.342637	0.267484	0.335726	0.320518	0.382226	0.409681	0.333866	0.304059	0.208918	0.35529	0.245206	0.349271	PIMN_3	0.256502	PIMN_3
SNCA3x-2_CTTAGGAGTCAGCGTC-1	11	0.262674	0.314622	0.329729	0.251576	0.284105	0.275109	0.318185	0.344446	0.278867	0.270953	0.20483	0.343461	0.234537	0.324512	PEMN_2	0.152483	PEMN_2
SNCA3x-2_CTTCAATGTGGCTCTG-1	8	0.106187	0.188743	0.222595	0.0713624	0.131104	0.130156	0.295179	0.236693	0.105182	0.210946	0.0575226	0.301561	0.128471	0.271508	PIMN_3	0.0709019	PIMN_3
SNCA3x-2_CTTCAATTCAGGAGAC-1	13	0.280341	0.303338	0.344178	0.31006	0.273482	0.283124	0.314566	0.309089	0.308389	0.305295	0.279551	0.363531	0.306826	0.330496	PSN	0.0656387	PSN
SNCA3x-2_CTTCCGATCAGGGTAG-1	9	0.244138	0.321289	0.349074	0.233013	0.25137	0.251041	0.345713	0.332934	0.230796	0.296612	0.167141	0.348121	0.19354	0.322982	PIMN_3	0.161775	PIMN_3
SNCA3x-2_CTTCCTTGTGATACCT-1	13	0.32631	0.333734	0.380563	0.399418	0.320574	0.310998	0.289954	0.325181	0.330615	0.355553	0.36718	0.350118	0.34329	0.338424	PEMN_4	0.0796226	PEMN_4
SNCA3x-2_CTTCCTTTCGCAGTTA-1	13	0.298268	0.348622	0.391191	0.31251	0.298074	0.293158	0.36631	0.375686	0.31539	0.374113	0.258858	0.386796	0.310037	0.404118	PIN_1	0.685093	PIN_1
SNCA3x-2_CTTCTAAAGTCATGGG-1	11	0.181688	0.256124	0.283909	0.178525	0.194134	0.177568	0.316389	0.307761	0.17361	0.25001	0.0997302	0.316362	0.165293	0.297589	PEMN_3	0.139731	PEMN_3
SNCA3x-2_CTTCTAAGTTTCGACA-1	13	0.296573	0.328142	0.376309	0.323731	0.305896	0.312506	0.326454	0.335533	0.307468	0.351801	0.296874	0.373479	0.331607	0.372737	PIN_1	0.277381	PIN_1
SNCA3x-2_CTTCTAATCCGATGCG-1	13	0.225645	0.319121	0.373223	0.239103	0.2609	0.257813	0.385343	0.391377	0.259395	0.371651	0.18512	0.383014	0.186205	0.343636	PIMN_3	0.220965	PIMN_3
SNCA3x-2_CTTCTCTCATTGAGGG-1	11	0.29634	0.320397	0.33864	0.298806	0.331452	0.320827	0.337699	0.363024	0.334214	0.300303	0.277256	0.306586	0.303353	0.363453	PIMN_4	0.00722426	PIMN_4
SNCA3x-2_CTTGATTTCCTCACTG-1	7	0.132388	0.214434	0.226197	0.104465	0.183985	0.167547	0.291355	0.281372	0.125634	0.190189	0.0681145	0.310988	0.137578	0.271779	PSN	0.383842	PSN
SNCA3x-2_CTTTCAAAGTTCTCTT-1	11	0.221608	0.261872	0.302956	0.243898	0.265408	0.253007	0.29112	0.310335	0.256764	0.286609	0.204362	0.312384	0.266901	0.345992	PEMN_3	0.0600059	PEMN_3
SNCA3x-2_CTTTCGGAGGCGAAGG-1	9	0.235688	0.299732	0.312008	0.247601	0.238369	0.22743	0.292326	0.294161	0.234884	0.278237	0.182232	0.32183	0.225786	0.299746	PIN_1	0.00947296	PIN_1
SNCA3x-2_CTTTCGGGTCAGCTTA-1	5	0.118041	0.221446	0.263977	0.105584	0.149201	0.133981	0.356076	0.275218	0.11285	0.271707	0.0736356	0.375839	0.116188	0.258323	PSN	0.263473	PSN
SNCA3x-2_GAAACCTGTCGTCGGT-1	11	0.288842	0.331222	0.369487	0.302481	0.317739	0.306995	0.359842	0.380733	0.327938	0.330176	0.282792	0.335119	0.292369	0.370489	PIMN_4	0.024707	PIMN_4
SNCA3x-2_GAACACTCAGCCTTCT-1	9	0.260482	0.322443	0.329566	0.234177	0.280344	0.279991	0.355048	0.3565	0.269936	0.322644	0.185287	0.359489	0.23296	0.33143	PSN	0.0288205	PSN
SNCA3x-2_GAACACTTCTACCCAC-1	9	0.273735	0.299054	0.339103	0.339044	0.288658	0.283109	0.295321	0.315434	0.30353	0.275541	0.244135	0.273176	0.272909	0.298802	PEMN_4	0.00486931	PEMN_4
SNCA3x-2_GAACGTTGTCATTCCC-1	9	0.127836	0.207185	0.261781	0.131631	0.174648	0.182757	0.293876	0.262928	0.169988	0.259699	0.080275	0.269808	0.115345	0.225264	PIMN_3	0.0790773	PIMN_3
SNCA3x-2_GAACGTTGTTAGGACG-1	9	0.217919	0.284664	0.296616	0.189258	0.210727	0.21329	0.292253	0.255137	0.193357	0.281816	0.172458	0.321484	0.146112	0.265115	PEMN_2	0.0680208	PEMN_2
SNCA3x-2_GAACGTTTCCGACATA-1	11	0.278235	0.315212	0.373716	0.318414	0.327933	0.300699	0.359118	0.380588	0.336259	0.323155	0.291911	0.356312	0.269812	0.340253	PEMN_3	0.0604509	PEMN_3
SNCA3x-2_GAAGAATGTGTCTTGA-1	9	0.245703	0.278256	0.299206	0.226929	0.261278	0.269182	0.30494	0.309788	0.268037	0.289527	0.198881	0.324097	0.232553	0.321143	PEMN_2	0.215663	PEMN_2
SNCA3x-2_GAAGCCCGTACGAAAT-1	11	0.22926	0.302373	0.329305	0.234043	0.244679	0.221741	0.321825	0.325618	0.229014	0.297831	0.164964	0.323603	0.210991	0.317077	PIN_1	8.70811e-05	PIN_1
SNCA3x-2_GAAGCGACAAATGCTC-1	7	0.205681	0.312036	0.311406	0.17825	0.216815	0.219791	0.328528	0.329161	0.197083	0.269638	0.123794	0.372396	0.171749	0.312132	PSN	0.185806	PSN
SNCA3x-2_GAAGCGAGTGACTAAA-1	9	0.173945	0.244695	0.280005	0.16614	0.185732	0.184755	0.301856	0.28977	0.179126	0.229522	0.103102	0.316814	0.149435	0.280154	PSN	0.0614021	PSN
SNCA3x-2_GAAGCGATCCTTATCA-1	11	0.297491	0.335082	0.386474	0.339344	0.338441	0.330464	0.376133	0.38512	0.354244	0.349728	0.308822	0.370063	0.315649	0.376831	PEMN_3	0.120171	PEMN_3
SNCA3x-2_GAAGGGTTCCTAGCGG-1	11	0.202201	0.258466	0.294679	0.210898	0.187363	0.183822	0.24131	0.232026	0.177762	0.219749	0.167899	0.278158	0.0984054	0.194424	PEMN_2	0.113406	PEMN_2
SNCA3x-2_GAAGTAACACTCCACT-1	9	0.34149	0.34183	0.332016	0.357575	0.344674	0.345413	0.334715	0.360574	0.402441	0.388495	0.349404	0.334095	0.345048	0.348087	PIMN_4	0.0433708	PIMN_4
SNCA3x-2_GAAGTAACACTCCGGA-1	9	0.148903	0.216118	0.232743	0.110072	0.184876	0.176169	0.276981	0.263629	0.179378	0.22542	0.0892714	0.262402	0.136783	0.264337	PEMN_3	0.120293	PEMN_3
SNCA3x-2_GAAGTAATCCTTCTTC-1	11	0.199396	0.284176	0.29866	0.18619	0.215421	0.208956	0.319754	0.325092	0.204908	0.26718	0.133049	0.336545	0.172176	0.300725	PIMN_3	0.258346	PIMN_3
SNCA3x-2_GAATAGAAGACCCTTA-1	11	0.210286	0.26346	0.297514	0.184298	0.233358	0.213434	0.311668	0.318624	0.238856	0.30991	0.170661	0.328796	0.218543	0.337349	PIN_1	0.23526	PIN_1
SNCA3x-2_GAATAGAGTTATTCTC-1	9	0.275376	0.249126	0.214235	0.257164	0.260007	0.283774	0.198502	0.226383	0.273785	0.238446	0.230932	0.173398	0.275193	0.252686	PIMN_2	0.00761222	PIMN_2
SNCA3x-2_GAATCACTCTAGATCG-1	7	0.190272	0.258468	0.285708	0.213266	0.222771	0.241228	0.283165	0.286836	0.212324	0.271397	0.151599	0.276867	0.193882	0.291126	PEMN_3	0.0684373	PEMN_3
SNCA3x-2_GAATCGTAGCTACAAA-1	13	0.282695	0.324617	0.3609	0.299707	0.248773	0.270871	0.328213	0.299331	0.294115	0.346092	0.244689	0.368516	0.265977	0.31704	PEMN_2	0.340504	PEMN_2
SNCA3x-2_GAATCGTAGTGGACTG-1	11	0.204737	0.276512	0.321378	0.211747	0.247546	0.22609	0.353944	0.34262	0.238845	0.305143	0.155762	0.341657	0.217718	0.346907	PIN_1	0.0603556	PIN_1
SNCA3x-2_GACACGCCAGATAAAC-1	11	0.279169	0.323949	0.336525	0.280477	0.2851	0.268159	0.339391	0.338564	0.295245	0.31912	0.251493	0.321318	0.229997	0.306649	PIN_1	0.305711	PIN_1
SNCA3x-2_GACACGCGTACACGTT-1	9	0.29313	0.324447	0.36206	0.328695	0.306604	0.29959	0.344219	0.344062	0.342095	0.340048	0.278072	0.343477	0.300219	0.349299	PIN_1	0.137432	PIN_1
SNCA3x-2_GACACGCGTGATCGTT-1	13	0.258505	0.313956	0.325137	0.273341	0.243793	0.271215	0.313306	0.289489	0.283289	0.306336	0.237662	0.313364	0.236745	0.298876	PSVN_2	0.0326304	PSVN_2
SNCA3x-2_GACACGCGTGGACCTC-1	11	0.170639	0.268053	0.303839	0.167373	0.217191	0.185726	0.347846	0.336263	0.186342	0.280634	0.109221	0.379668	0.173345	0.328071	PIMN_3	0.0522658	PIMN_3
SNCA3x-2_GACAGCCAGTTCCATG-1	9	0.1583	0.238135	0.264799	0.10817	0.202801	0.196581	0.36584	0.328514	0.195248	0.287075	0.0865612	0.33773	0.151584	0.302696	PIMN_3	0.17559	PIMN_3
SNCA3x-2_GACAGCCCATCTGCGG-1	13	0.265375	0.318157	0.361991	0.278144	0.2268	0.229287	0.30238	0.274764	0.228465	0.286646	0.230002	0.35227	0.22508	0.315145	PEMN_2	0.1343	PEMN_2
SNCA3x-2_GACAGCCTCCACACCT-1	9	0.351222	0.357969	0.396821	0.375594	0.374363	0.379569	0.380459	0.394115	0.395876	0.395115	0.336882	0.397381	0.339208	0.391056	PIN_1	0.0115325	PIN_1
SNCA3x-2_GACCAATGTTCTGACA-1	11	0.254853	0.318282	0.377358	0.287316	0.285082	0.279567	0.356893	0.374171	0.290838	0.324113	0.241126	0.365382	0.277296	0.379277	PSVN_2	0.00239265	PSVN_2
SNCA3x-2_GACCAATTCAGGACAG-1	9	0.282206	0.334582	0.367636	0.301556	0.278153	0.289008	0.344609	0.33883	0.294954	0.33581	0.232658	0.341618	0.251664	0.342642	PEMN_2	0.0826984	PEMN_2
SNCA3x-2_GACCCTTAGCCATTCA-1	7	0.0779215	0.124388	0.190666	0.0744719	0.140813	0.134392	0.214838	0.208096	0.134313	0.155167	0.0833243	0.200653	0.0874864	0.181034	PEMN_3	0.138183	PEMN_3
SNCA3x-2_GACCCTTGTACCGGCT-1	13	0.240757	0.320087	0.357127	0.250814	0.213647	0.217463	0.302925	0.274098	0.202271	0.299163	0.215327	0.357344	0.185401	0.275978	PEMN_2	0.0543186	PEMN_2
SNCA3x-2_GACCCTTGTCACCGCA-1	11	0.249557	0.301614	0.330883	0.262931	0.288788	0.273989	0.34355	0.35591	0.291363	0.315484	0.212391	0.33945	0.278597	0.363769	PEMN_3	0.00446043	PEMN_3
SNCA3x-2_GACCCTTGTGTTGAGG-1	11	0.254753	0.315687	0.360455	0.266393	0.266217	0.256558	0.333322	0.335477	0.264891	0.272128	0.229336	0.288035	0.227288	0.330901	PEMN_3	0.0686893	PEMN_3
SNCA3x-2_GACCGTGTCGGTTAGT-1	11	0.247523	0.320275	0.346434	0.249315	0.296998	0.272289	0.37399	0.382159	0.280251	0.310442	0.210383	0.354633	0.265287	0.381359	PIMN_3	0.266885	PIMN_3
SNCA3x-2_GACCGTGTCTCGAGTA-1	9	0.280207	0.335843	0.341411	0.265378	0.300448	0.288469	0.348491	0.369983	0.290275	0.291154	0.221429	0.335238	0.225761	0.334165	PEMN_3	0.0203064	PEMN_3
SNCA3x-2_GACCTTCTCGCATAGT-1	13	0.257513	0.302134	0.341265	0.257547	0.227286	0.210469	0.283632	0.288927	0.207546	0.28242	0.201147	0.371545	0.206069	0.306969	PEMN_3	0.201928	PEMN_3
SNCA3x-2_GACGCTGCACGGTCTG-1	7	0.20712	0.273932	0.296241	0.21382	0.236819	0.227758	0.29505	0.288591	0.217811	0.26001	0.17965	0.266717	0.189039	0.279064	PEMN_3	0.0651089	PEMN_3
SNCA3x-2_GACGTTAAGCACGGAT-1	11	0.277859	0.333062	0.40425	0.318096	0.292245	0.277882	0.372857	0.358887	0.313381	0.361192	0.31285	0.429705	0.282175	0.357891	PSN	0.24068	PSN
SNCA3x-2_GACGTTACACCATTCC-1	11	0.295173	0.32771	0.343261	0.304547	0.306401	0.306506	0.344761	0.359169	0.323504	0.31013	0.233968	0.359728	0.259835	0.318007	PSN	0.0061363	PSN
SNCA3x-2_GACGTTACACTAGAGG-1	7	0.198302	0.268965	0.306643	0.197959	0.280552	0.268563	0.374026	0.387706	0.262511	0.268777	0.139778	0.309681	0.203349	0.337915	PIMN_3	0.0733243	PIMN_3
SNCA3x-2_GACTATGCATAAGCAA-1	10	0.295685	0.345185	0.335026	0.264742	0.323179	0.311874	0.372547	0.381691	0.312102	0.35677	0.241295	0.446115	0.277438	0.360227	PSN	0.0644244	PSN
SNCA3x-2_GACTATGGTGTTGATC-1	9	0.270529	0.318507	0.308342	0.254742	0.302124	0.296909	0.339451	0.346945	0.295196	0.339914	0.217696	0.371215	0.265628	0.355545	PIN_1	0.223732	PIN_1
SNCA3x-2_GACTATGGTTAAGACA-1	11	0.25013	0.298073	0.310761	0.245693	0.307521	0.291753	0.336272	0.357084	0.29917	0.287109	0.21588	0.303904	0.303433	0.377086	PSVN_2	0.0956271	PSVN_2
SNCA3x-2_GACTATGTCATGAGTC-1	11	0.26303	0.325269	0.350998	0.25961	0.292963	0.288768	0.359182	0.370777	0.301994	0.327755	0.226699	0.34962	0.285603	0.369442	PSVN_2	0.00208305	PSVN_2
SNCA3x-2_GACTCAAAGAATCGCG-1	9	0.185292	0.250709	0.298566	0.186343	0.208984	0.196321	0.316401	0.292782	0.210224	0.267439	0.187884	0.342833	0.209853	0.320688	PEMN_3	0.00251058	PEMN_3
SNCA3x-2_GACTCAACACTTGAGT-1	2	0.253682	0.310143	0.350813	0.280037	0.276	0.283659	0.336414	0.343063	0.27294	0.351332	0.241393	0.369869	0.238311	0.320435	PSN	0.327531	PSN
SNCA3x-2_GACTCAAGTACCGGCT-1	11	0.256328	0.316279	0.368305	0.275808	0.297431	0.290589	0.362838	0.36871	0.298041	0.358732	0.249468	0.349527	0.251709	0.351862	PEMN_3	0.00570666	PEMN_3
SNCA3x-2_GACTCAAGTAGGCAGT-1	9	0.313477	0.367721	0.397797	0.342165	0.326871	0.323101	0.361504	0.378836	0.346484	0.338068	0.266528	0.39327	0.296801	0.376954	PEMN_2	0.0317793	PEMN_2
SNCA3x-2_GACTCTCCAATAACCC-1	5	0.143488	0.223997	0.2658	0.125058	0.136858	0.139679	0.263371	0.211468	0.12542	0.262668	0.111881	0.306205	0.112391	0.226031	PSN	0.124665	PSN
SNCA3x-2_GACTTCCAGCGCATCC-1	11	0.266809	0.329786	0.317066	0.206333	0.296905	0.271902	0.34737	0.378786	0.259666	0.280552	0.160904	0.328146	0.199213	0.333944	PIMN_3	0.0632516	PIMN_3
SNCA3x-2_GACTTCCCATGGGCAA-1	9	0.232456	0.300177	0.331414	0.237014	0.261115	0.246114	0.348853	0.348672	0.25925	0.285943	0.182001	0.350776	0.224319	0.340735	PSN	0.0790538	PSN
SNCA3x-2_GACTTCCGTGTAGTGG-1	11	0.250118	0.307504	0.368791	0.288866	0.301831	0.277412	0.365461	0.376654	0.29779	0.329994	0.244138	0.349254	0.28768	0.376635	PIN_1	0.0211474	PIN_1
SNCA3x-2_GACTTCCTCTCAATCT-1	13	0.208016	0.29449	0.348101	0.216764	0.2025	0.199887	0.332994	0.295172	0.200328	0.336502	0.187579	0.386559	0.195997	0.321871	PEMN_3	0.236994	PEMN_3
SNCA3x-2_GAGAAATAGCGCCTCA-1	8	0.102143	0.190357	0.223819	0.072411	0.121607	0.119966	0.284656	0.241495	0.118593	0.242531	0.061664	0.265733	0.096081	0.243949	PIMN_3	0.147973	PIMN_3
SNCA3x-2_GAGAAATCACCCTTAC-1	11	0.282325	0.331591	0.351893	0.2806	0.298692	0.277484	0.344516	0.36912	0.299029	0.332916	0.233037	0.360715	0.203158	0.296758	PEMN_2	0.345185	PEMN_2
SNCA3x-2_GAGACCCAGCCGGATA-1	8	0.144098	0.262697	0.280439	0.134586	0.149402	0.149957	0.335865	0.308314	0.131419	0.23794	0.053968	0.340885	0.135024	0.282569	PIMN_3	0.0598772	PIMN_3
SNCA3x-2_GAGACCCAGTCACTAC-1	11	0.164754	0.261418	0.336206	0.182057	0.191332	0.164288	0.35481	0.330043	0.18345	0.329447	0.141394	0.409603	0.181989	0.333363	PSN	0.0547931	PSN
SNCA3x-2_GAGACCCCAATCGCAT-1	11	0.0944178	0.175089	0.264314	0.115233	0.135379	0.114801	0.288389	0.24396	0.10475	0.218481	0.0629448	0.320008	0.109755	0.249255	PSN	0.024957	PSN
SNCA3x-2_GAGACCCGTATCCTCC-1	9	0.238366	0.296314	0.27148	0.178501	0.215791	0.211134	0.278467	0.271727	0.196359	0.243175	0.16044	0.318587	0.167693	0.266057	PEMN_2	0.570829	PEMN_2
SNCA3x-2_GAGACCCGTCAGTCCG-1	13	0.23407	0.310791	0.35027	0.232997	0.253028	0.23812	0.366057	0.365086	0.248889	0.323247	0.15844	0.412439	0.247861	0.38365	PSN	0.525341	PSN
SNCA3x-2_GAGACTTCAACCAATC-1	9	0.22597	0.28384	0.296763	0.194151	0.23397	0.245039	0.307767	0.273352	0.240022	0.311009	0.179871	0.315678	0.186371	0.252802	PEMN_2	0.163573	PEMN_2
SNCA3x-2_GAGACTTCAGCAGGAT-1	13	0.286165	0.333936	0.366379	0.291034	0.254464	0.256109	0.310648	0.297513	0.23654	0.336113	0.243115	0.350387	0.22936	0.328697	PEMN_2	0.325338	PEMN_2
SNCA3x-2_GAGACTTGTAACACGG-1	11	0.131266	0.217716	0.26187	0.115654	0.157792	0.13929	0.34858	0.291383	0.127261	0.261218	0.0687691	0.353574	0.117971	0.271517	PIMN_3	0.285281	PIMN_3
SNCA3x-2_GAGAGGTCAAATGCTC-1	13	0.202663	0.273524	0.308467	0.207379	0.215753	0.223058	0.326263	0.312908	0.238255	0.278646	0.132965	0.347246	0.231857	0.344325	PIMN_3	0.171851	PIMN_3
SNCA3x-2_GAGAGGTTCACTCGAA-1	11	0.112913	0.23685	0.302834	0.103268	0.11757	0.109021	0.388893	0.306807	0.080149	0.240789	0.0604289	0.361857	0.0781641	0.247536	PIMN_3	0.035477	PIMN_3
SNCA3x-2_GAGAGGTTCGGCTGGT-1	0	0.0557629	0.189077	0.284865	0.0522012	0.0801593	0.0822614	0.387823	0.244088	0.035052	0.21954	0.0367492	0.371019	0.042507	0.217661	PIMN_3	0.0245031	PIMN_3
SNCA3x-2_GAGATGGGTGTAACGG-1	9	0.268188	0.332403	0.377127	0.290258	0.290564	0.280294	0.363166	0.368166	0.282177	0.343208	0.21059	0.398277	0.256978	0.370677	PIMN_3	0.00263943	PIMN_3
SNCA3x-2_GAGATGGTCAGACCGC-1	11	0.211685	0.290297	0.337028	0.228725	0.201543	0.195503	0.331124	0.30665	0.201157	0.299099	0.165924	0.390855	0.195017	0.317709	PSN	0.0538264	PSN
SNCA3x-2_GAGCCTGAGACTCATC-1	12	0.189811	0.276513	0.295613	0.174948	0.233784	0.216603	0.350518	0.348408	0.22571	0.255878	0.113706	0.315412	0.196901	0.327672	PIMN_3	0.0977743	PIMN_3
SNCA3x-2_GAGCCTGAGCCATCCG-1	13	0.308037	0.360034	0.418979	0.352018	0.30262	0.302991	0.381496	0.368074	0.339452	0.378167	0.322347	0.441173	0.350835	0.4204	PEMN_3	0.0977637	PEMN_3
SNCA3x-2_GAGCCTGGTGAATAAC-1	9	0.208346	0.289099	0.323544	0.214699	0.241019	0.233832	0.366574	0.333922	0.249338	0.364361	0.172374	0.394665	0.263573	0.396609	PIN_1	0.0668308	PIN_1
SNCA3x-2_GAGCCTGGTTGACTAC-1	11	0.260252	0.330017	0.360592	0.256648	0.280053	0.259641	0.347634	0.356757	0.263979	0.30923	0.219638	0.372633	0.267149	0.383868	PEMN_3	0.166557	PEMN_3
SNCA3x-2_GAGCTGCGTATACCCA-1	9	0.172301	0.250847	0.278016	0.168953	0.170831	0.167753	0.301337	0.259579	0.161496	0.281318	0.0926078	0.311216	0.186794	0.319867	PIN_1	0.0750984	PIN_1
SNCA3x-2_GAGGCAAAGAGGCGGA-1	11	0.222014	0.294739	0.320759	0.196248	0.232662	0.227289	0.336465	0.31977	0.214415	0.319539	0.163716	0.369375	0.197216	0.320371	PIN_1	0.0947413	PIN_1
SNCA3x-2_GAGGCAAGTACAACGG-1	3	0.236531	0.293066	0.290104	0.215611	0.264128	0.275615	0.314703	0.318816	0.261609	0.291875	0.167902	0.35239	0.236278	0.305556	PSN	0.0553587	PSN
SNCA3x-2_GAGGCCTGTCCAATCA-1	9	0.261093	0.336797	0.372364	0.27871	0.278565	0.288241	0.36292	0.359056	0.286584	0.347176	0.215172	0.359303	0.283744	0.380291	PEMN_2	0.000102606	PEMN_2
SNCA3x-2_GAGGCCTGTTGGTAGG-1	13	0.104013	0.16816	0.234389	0.118869	0.132601	0.147769	0.276983	0.221478	0.138989	0.275983	0.103776	0.306773	0.148456	0.263459	PIN_1	0.0662814	PIN_1
SNCA3x-2_GAGGCCTTCAAATAGG-1	7	0.179019	0.211369	0.247893	0.170317	0.242081	0.235906	0.259861	0.266277	0.218045	0.20595	0.182957	0.257369	0.203588	0.28125	PIMN_1	0.0572067	PIMN_1
SNCA3x-2_GAGGCCTTCCATTGTT-1	11	0.248133	0.292913	0.34181	0.220735	0.292315	0.272056	0.360383	0.371277	0.270135	0.268648	0.222172	0.33156	0.224272	0.330911	PIMN_3	0.00253893	PIMN_3
SNCA3x-2_GAGGGATAGTATTAGG-1	13	0.323471	0.354538	0.381186	0.352942	0.299956	0.310943	0.345622	0.336955	0.326073	0.345418	0.269343	0.403097	0.315967	0.365582	PEMN_2	0.0779705	PEMN_2
SNCA3x-2_GAGGGATGTATCAAGA-1	9	0.265818	0.322109	0.330284	0.282374	0.28018	0.291418	0.331385	0.335556	0.284822	0.317821	0.195897	0.333956	0.246702	0.332763	PSN	0.00177987	PSN
SNCA3x-2_GAGGGATTCCGGTTCT-1	9	0.254893	0.291787	0.268446	0.219989	0.269671	0.267756	0.282059	0.298675	0.250337	0.232719	0.189193	0.306334	0.237595	0.298355	PIMN_4	0.00203023	PIMN_4
SNCA3x-2_GAGGGTATCTATGCCC-1	3	0.305903	0.344772	0.346676	0.284393	0.310728	0.290564	0.364113	0.386806	0.302387	0.318807	0.208412	0.346917	0.251384	0.354983	PEMN_2	0.0120295	PEMN_2
SNCA3x-2_GAGTCATTCGGTCGGT-1	9	0.266861	0.333453	0.351667	0.276053	0.267294	0.275559	0.335292	0.330718	0.273802	0.328062	0.205861	0.350665	0.225194	0.292394	PEMN_3	0.00577402	PEMN_3
SNCA3x-2_GAGTCATTCTATCGCC-1	12	0.247709	0.295853	0.304489	0.225292	0.284569	0.267554	0.321787	0.351465	0.262897	0.269422	0.180266	0.365219	0.234556	0.321962	PSN	0.532613	PSN
SNCA3x-2_GAGTGAGAGGTAAGAG-1	9	0.197994	0.274645	0.320318	0.201804	0.227234	0.227924	0.316587	0.29998	0.210745	0.297583	0.170191	0.334733	0.203147	0.307034	PIN_1	0.14788	PIN_1
SNCA3x-2_GAGTGAGCAAATTAGG-1	13	0.284225	0.336018	0.370249	0.291189	0.279325	0.287929	0.326008	0.310576	0.289731	0.361083	0.27959	0.381058	0.264834	0.336715	PEMN_2	0.466671	PEMN_2
SNCA3x-2_GAGTGAGCATGGGTTT-1	5	0.241593	0.285703	0.294189	0.197287	0.233072	0.221785	0.295449	0.297714	0.228924	0.272285	0.179205	0.347658	0.181944	0.276567	PSN	0.0554167	PSN
SNCA3x-2_GAGTGTTAGAGAAGGT-1	9	0.176694	0.261305	0.315457	0.179989	0.195638	0.201082	0.315294	0.278313	0.191365	0.312768	0.1782	0.312262	0.131067	0.243812	PIN_1	0.0750007	PIN_1
SNCA3x-2_GAGTGTTTCCACGGAC-1	11	0.341106	0.341894	0.339127	0.361336	0.347869	0.323242	0.324736	0.362261	0.356144	0.312539	0.299592	0.312197	0.311423	0.33336	PEMN_4	0.00982802	PEMN_4
SNCA3x-2_GAGTTACCAGTGGTGA-1	7	0.163259	0.230581	0.221636	0.119479	0.15361	0.153868	0.227527	0.207372	0.121989	0.202941	0.0790123	0.245155	0.0978429	0.208338	PEMN_2	0.173222	PEMN_2
SNCA3x-2_GAGTTTGAGGCTGTAG-1	11	0.224399	0.284991	0.318765	0.220889	0.254473	0.229138	0.323308	0.347096	0.240494	0.265798	0.149693	0.353824	0.219859	0.331266	PSN	0.000243758	PSN
SNCA3x-2_GAGTTTGGTCCCTGTT-1	9	0.28544	0.315897	0.294262	0.252977	0.256675	0.273231	0.263437	0.261633	0.243688	0.306761	0.238251	0.334352	0.226543	0.257344	PEMN_1	0.0778148	PEMN_1
SNCA3x-2_GATAGAACATCTCCCA-1	7	0.188179	0.26024	0.289701	0.19304	0.225221	0.218171	0.303753	0.309389	0.207547	0.220118	0.176144	0.287393	0.197584	0.305002	PEMN_3	0.0588873	PEMN_3
SNCA3x-2_GATAGAAGTCTACACA-1	11	0.299163	0.335012	0.325573	0.279371	0.333748	0.309038	0.341202	0.365329	0.328398	0.285681	0.250816	0.295765	0.25014	0.317527	PEMN_3	0.0101343	PEMN_3
SNCA3x-2_GATAGAATCAGCTTCC-1	9	0.268649	0.301698	0.314044	0.273954	0.269126	0.257507	0.303138	0.298135	0.268408	0.256422	0.219998	0.326875	0.262504	0.332085	PEMN_2	0.0586995	PEMN_2
SNCA3x-2_GATAGCTAGCGAAACC-1	11	0.0460083	0.157255	0.270295	0.0952617	0.0974603	0.074157	0.356274	0.261266	0.08274	0.206788	0.0548649	0.355439	0.0792318	0.251934	PSN	0.453748	PSN
SNCA3x-2_GATAGCTCACAAGTGG-1	13	0.299442	0.368035	0.389934	0.320082	0.288663	0.290189	0.341832	0.341805	0.276999	0.343711	0.230313	0.371383	0.252537	0.348256	PEMN_2	0.543277	PEMN_2
SNCA3x-2_GATAGCTGTCCAGCAC-1	9	0.276812	0.3378	0.348155	0.279193	0.262514	0.245621	0.322376	0.335348	0.256317	0.287083	0.228882	0.325482	0.250865	0.335675	PEMN_2	0.130792	PEMN_2
SNCA3x-2_GATAGCTTCGCGTCGA-1	11	0.259792	0.302528	0.355165	0.303375	0.302124	0.295963	0.337497	0.354227	0.299695	0.340379	0.239546	0.349451	0.307461	0.377332	PIN_1	0.140698	PIN_1
SNCA3x-2_GATCACACATGGGATG-1	9	0.260646	0.325674	0.34442	0.251619	0.28131	0.276761	0.341098	0.34154	0.268105	0.352677	0.201856	0.364598	0.249864	0.350146	PEMN_3	0.221918	PEMN_3
SNCA3x-2_GATCATGAGGATTTGA-1	13	0.230989	0.306583	0.359034	0.237991	0.239321	0.242013	0.349173	0.332027	0.23175	0.310661	0.219715	0.386945	0.205814	0.327137	PEMN_3	0.060303	PEMN_3
SNCA3x-2_GATCATGTCCCAGGAC-1	12	0.193939	0.268071	0.323284	0.183694	0.236244	0.218788	0.358968	0.344189	0.216558	0.290212	0.163907	0.346615	0.187807	0.331726	PEMN_3	0.18453	PEMN_3
SNCA3x-2_GATCCCTAGCTGTTCA-1	13	0.235573	0.234941	0.270421	0.259205	0.261725	0.241875	0.261395	0.274093	0.272059	0.246275	0.240038	0.272306	0.22062	0.235809	PIMN_4	0.008493	PIMN_4
SNCA3x-2_GATCGTACAATTTCTC-1	9	0.326815	0.369186	0.351992	0.313064	0.347317	0.342455	0.35748	0.386789	0.329176	0.304268	0.237835	0.358317	0.257537	0.333555	PIMN_4	0.00478305	PIMN_4
SNCA3x-2_GATCGTACACTAGTAC-1	13	0.266366	0.304457	0.368363	0.330637	0.290258	0.291765	0.347017	0.348505	0.339727	0.326641	0.278331	0.370766	0.304366	0.36741	PSVN_2	0.102316	PSVN_2
SNCA3x-2_GATGAGGGTTACCCTC-1	9	0.303375	0.35211	0.374086	0.319321	0.34165	0.332714	0.382691	0.399805	0.349444	0.313357	0.250956	0.366285	0.303449	0.394297	PIMN_4	0.0159314	PIMN_4
SNCA3x-2_GATGATCAGACATAAC-1	12	0.212187	0.272047	0.267405	0.194254	0.25152	0.22402	0.319646	0.33696	0.234183	0.271846	0.11838	0.306735	0.193271	0.289232	PIMN_3	0.321883	PIMN_3
SNCA3x-2_GATGATCAGATCGGTG-1	11	0.243295	0.300159	0.328	0.240237	0.265458	0.263261	0.341111	0.32778	0.272675	0.317753	0.192244	0.337832	0.279495	0.363511	PIN_1	0.006057	PIN_1
SNCA3x-2_GATGATCAGCGGTAGT-1	11	0.258582	0.318766	0.362166	0.284307	0.310614	0.292532	0.359656	0.386245	0.303582	0.314241	0.24364	0.375177	0.269461	0.363331	PEMN_3	0.0778568	PEMN_3
SNCA3x-2_GATGATCGTCTGCCTT-1	11	0.290409	0.300687	0.351559	0.327897	0.299199	0.305869	0.335252	0.337281	0.350384	0.381011	0.298203	0.353039	0.335618	0.372724	PIN_1	1.06758	PIN_1
SNCA3x-2_GATGCTACAAGTTCCA-1	13	0.288763	0.314415	0.325931	0.29636	0.287924	0.31635	0.329492	0.320617	0.319271	0.33657	0.24056	0.372609	0.292689	0.328873	PIN_1	0.0691033	PIN_1
SNCA3x-2_GATGCTATCCAACTGA-1	11	0.272867	0.311663	0.333991	0.261769	0.293286	0.280929	0.338343	0.362311	0.287355	0.322764	0.208429	0.367009	0.260963	0.341813	PEMN_3	0.0876812	PEMN_3
SNCA3x-2_GATGCTATCGTTACCC-1	13	0.258171	0.309087	0.351558	0.279821	0.247505	0.233153	0.30075	0.291825	0.235924	0.277591	0.23054	0.352335	0.217028	0.303765	PEMN_2	0.00640084	PEMN_2
SNCA3x-2_GATGGAGAGAGGTCAC-1	11	0.177654	0.258268	0.294602	0.165041	0.202874	0.18223	0.321597	0.310911	0.195741	0.255534	0.12431	0.318871	0.195691	0.341709	PSVN_2	0.113537	PSVN_2
SNCA3x-2_GATGGAGAGTAGTCTC-1	11	0.312175	0.357003	0.36799	0.305315	0.347383	0.357282	0.379218	0.381416	0.34463	0.342688	0.274783	0.350641	0.286298	0.352179	PIMN_4	0.00470426	PIMN_4
SNCA3x-2_GATGGAGGTGGTCTAT-1	9	0.268678	0.328492	0.335098	0.256403	0.260905	0.253221	0.323166	0.322258	0.268135	0.318537	0.2065	0.360368	0.251717	0.351629	PEMN_2	0.0111248	PEMN_2
SNCA3x-2_GATGGAGTCCGATAAC-1	9	0.177438	0.242678	0.272481	0.171756	0.171565	0.193556	0.272517	0.233749	0.186743	0.298018	0.149988	0.336803	0.18031	0.268406	PIN_1	0.261164	PIN_1
SNCA3x-2_GATGTTGAGAAGCTGC-1	11	0.287435	0.340267	0.362889	0.280364	0.287031	0.291927	0.344376	0.344631	0.272731	0.27415	0.22888	0.357194	0.214503	0.294142	PEMN_2	0.399134	PEMN_2
SNCA3x-2_GATGTTGGTTCAATCG-1	13	0.208601	0.280944	0.325092	0.214622	0.19849	0.205444	0.304933	0.271611	0.195771	0.282381	0.176942	0.36614	0.190873	0.322307	PSN	0.103645	PSN
SNCA3x-2_GATGTTGTCTTTCCAA-1	13	0.268255	0.317089	0.361829	0.309935	0.282498	0.291514	0.325149	0.323977	0.285359	0.281358	0.268225	0.366878	0.259714	0.313241	PSN	0.187757	PSN
SNCA3x-2_GATTCGAGTCATGGCC-1	11	0.298738	0.337047	0.371284	0.304988	0.304038	0.284732	0.347575	0.356562	0.303506	0.342413	0.283679	0.364551	0.262756	0.33406	PEMN_2	0.00137961	PEMN_2
SNCA3x-2_GATTCGATCACCGGTG-1	11	0.21865	0.263549	0.330788	0.242286	0.271576	0.260428	0.340469	0.339289	0.290393	0.340362	0.250824	0.338199	0.272392	0.351094	PIN_1	0.0668167	PIN_1
SNCA3x-2_GATTCTTGTACGGGAT-1	9	0.277322	0.291302	0.330746	0.317515	0.273425	0.262382	0.317002	0.325054	0.31398	0.337937	0.233199	0.336766	0.300814	0.334553	PIN_1	0.000158348	PIN_1
SNCA3x-2_GATTCTTGTGGCTAGA-1	11	0.346247	0.371513	0.405723	0.350818	0.363641	0.353941	0.387596	0.398116	0.372323	0.330229	0.33125	0.347437	0.321558	0.36692	PIMN_1	0.0221886	PIMN_1
SNCA3x-2_GATTGGTAGGTGTGAC-1	13	0.271425	0.306473	0.383352	0.326971	0.286054	0.295957	0.337588	0.332214	0.297602	0.349211	0.263123	0.368449	0.277885	0.370865	PIN_1	0.0681946	PIN_1
SNCA3x-2_GATTGGTCAGGACTAG-1	12	0.143876	0.238727	0.293549	0.140128	0.215322	0.189729	0.349607	0.324823	0.174785	0.271737	0.145949	0.346016	0.159665	0.309253	PIMN_3	0.185236	PIMN_3
SNCA3x-2_GATTGGTGTCCAAGAG-1	5	0.234058	0.296992	0.353401	0.251588	0.264455	0.24326	0.350114	0.345381	0.251211	0.285452	0.216285	0.378034	0.226492	0.317941	PSN	0.0500271	PSN
SNCA3x-2_GATTGGTTCCGACGGT-1	11	0.0943494	0.189802	0.237724	0.0814752	0.104415	0.0871329	0.352503	0.249234	0.0788838	0.229886	0.0111701	0.351688	0.0998919	0.253116	PIMN_3	0.0689877	PIMN_3
SNCA3x-2_GATTTCTGTTGTGGAG-1	9	0.240118	0.301118	0.345063	0.260662	0.253021	0.257561	0.328825	0.326183	0.276307	0.29561	0.191435	0.300804	0.234941	0.339941	PEMN_2	0.00731968	PEMN_2
SNCA3x-2_GATTTCTTCGCCTCTA-1	9	0.259737	0.307504	0.306846	0.235643	0.267507	0.266841	0.327807	0.342015	0.267149	0.271602	0.159749	0.327099	0.213051	0.303313	PIMN_3	0.00783561	PIMN_3
SNCA3x-2_GATTTCTTCTGCACCT-1	7	0.174868	0.235101	0.238915	0.166805	0.182015	0.170146	0.227237	0.242222	0.152607	0.19226	0.127367	0.220814	0.124161	0.211646	PEMN_2	0.139122	PEMN_2
SNCA3x-2_GCAACATCATTGACCA-1	12	0.157391	0.255744	0.262635	0.131269	0.193576	0.176055	0.316812	0.296599	0.158875	0.220568	0.0989225	0.309591	0.158649	0.281623	PIMN_3	0.0895341	PIMN_3
SNCA3x-2_GCAACCGCACCTAAAC-1	11	0.284211	0.340345	0.366376	0.276584	0.307445	0.294031	0.342201	0.361893	0.300197	0.30337	0.261039	0.375273	0.247022	0.33879	PEMN_2	0.0814689	PEMN_2
SNCA3x-2_GCAACCGTCGACATTG-1	9	0.277451	0.344438	0.390653	0.311831	0.293538	0.272323	0.366019	0.395374	0.297623	0.317375	0.218699	0.328822	0.251195	0.363802	PEMN_3	0.219234	PEMN_3
SNCA3x-2_GCAACCGTCTAGCCAA-1	12	0.196548	0.291436	0.287391	0.154743	0.231736	0.218243	0.34798	0.339433	0.195753	0.245418	0.100884	0.309462	0.162246	0.2925	PIMN_3	0.238822	PIMN_3
SNCA3x-2_GCACATACAAGATCCT-1	13	0.180592	0.266824	0.324207	0.222302	0.164516	0.183399	0.306721	0.265276	0.198662	0.257468	0.14188	0.311237	0.174083	0.284779	PEMN_3	0.102396	PEMN_3
SNCA3x-2_GCACATACACTAGAGG-1	7	0.240948	0.30378	0.302181	0.23443	0.25718	0.264871	0.299659	0.299731	0.240236	0.233857	0.188385	0.339452	0.228559	0.293755	PEMN_2	0.0573117	PEMN_2
SNCA3x-2_GCACGGTAGAGGTATT-1	11	0.257764	0.302915	0.34002	0.279855	0.309626	0.295247	0.374621	0.383361	0.333162	0.335463	0.232866	0.351812	0.317767	0.392814	PIMN_3	0.0203596	PIMN_3
SNCA3x-2_GCACGGTCAAGAGCTG-1	11	0.276135	0.337978	0.402855	0.329837	0.283859	0.255172	0.359807	0.346126	0.286033	0.318135	0.288542	0.367427	0.256747	0.343156	PEMN_3	0.320716	PEMN_3
SNCA3x-2_GCACGGTGTCGACTTA-1	11	0.194642	0.274738	0.34586	0.231453	0.257714	0.23338	0.368496	0.359012	0.257785	0.319974	0.190455	0.372792	0.26325	0.384596	PIMN_3	0.00520189	PIMN_3
SNCA3x-2_GCACGGTTCGATTGGT-1	9	0.190718	0.287937	0.29548	0.150445	0.203868	0.199511	0.348105	0.323448	0.218622	0.289686	0.132485	0.332013	0.16258	0.304068	PIMN_3	0	PIMN_3
SNCA3x-2_GCACGTGCAGGCTTGC-1	11	0.275107	0.318466	0.379156	0.30413	0.355573	0.339028	0.414248	0.422838	0.360805	0.355451	0.276671	0.362479	0.311007	0.410877	PSVN_2	0.013599	PSVN_2
SNCA3x-2_GCACTAAAGGCTTAGG-1	11	0.208295	0.248438	0.297632	0.208581	0.28108	0.265561	0.346406	0.339609	0.296597	0.330747	0.210322	0.296383	0.277305	0.351177	PIN_1	0.201923	PIN_1
SNCA3x-2_GCACTAAGTAGCCAGA-1	13	0.278183	0.333153	0.349208	0.266963	0.238907	0.242281	0.304397	0.269949	0.227066	0.286858	0.248536	0.342305	0.238795	0.307299	PEMN_2	0.0787049	PEMN_2
SNCA3x-2_GCACTAATCATCACCC-1	11	0.176817	0.213904	0.249041	0.202866	0.20064	0.194911	0.23688	0.242352	0.204163	0.270092	0.166585	0.285863	0.203997	0.272522	PIN_1	0.0556596	PIN_1
SNCA3x-2_GCAGCCAAGAAGTGTT-1	5	0.131661	0.211373	0.254144	0.126005	0.177262	0.157558	0.329964	0.298584	0.142408	0.21014	0.0545357	0.332392	0.0888053	0.236888	PSN	0.158644	PSN
SNCA3x-2_GCAGCTGCACATGGTT-1	13	0.292926	0.316954	0.351576	0.336715	0.29543	0.303222	0.325699	0.332823	0.333457	0.331216	0.275565	0.385965	0.320987	0.336193	PSVN_2	0.00293627	PSVN_2
SNCA3x-2_GCAGCTGGTTTCACTT-1	9	0.201343	0.251201	0.30149	0.199765	0.244594	0.240197	0.314451	0.316553	0.246131	0.305208	0.195193	0.339549	0.228003	0.321454	PEMN_3	0.0936665	PEMN_3
SNCA3x-2_GCAGTTAAGGCCACCT-1	9	0.326727	0.356421	0.396756	0.366818	0.334641	0.319929	0.369337	0.385108	0.3664	0.380954	0.345618	0.383574	0.360366	0.404753	PIN_1	0.00475752	PIN_1
SNCA3x-2_GCAGTTACAAGTTTGC-1	13	0.320087	0.339983	0.389638	0.361827	0.33475	0.329466	0.340535	0.361631	0.348524	0.348492	0.330464	0.382761	0.349495	0.374311	PSVN_2	0.00247235	PSVN_2
SNCA3x-2_GCAGTTATCTAGTTCT-1	9	0.25764	0.327067	0.349229	0.273142	0.261263	0.267038	0.331379	0.338153	0.258685	0.291527	0.172571	0.336622	0.234679	0.344615	PEMN_2	0.0178294	PEMN_2
SNCA3x-2_GCATCGGAGAGGTCAC-1	13	0.208868	0.293882	0.328444	0.189012	0.219428	0.20705	0.338357	0.310213	0.200022	0.29739	0.16145	0.321867	0.177039	0.298829	PEMN_3	0.0092452	PEMN_3
SNCA3x-2_GCATCGGAGGAAGTAG-1	9	0.139143	0.218301	0.291527	0.18526	0.161688	0.158752	0.291826	0.260741	0.159427	0.256582	0.123815	0.315885	0.1512	0.248906	PEMN_3	0.197401	PEMN_3
SNCA3x-2_GCATCGGGTCGCGTTG-1	11	0.231666	0.292288	0.33786	0.260839	0.245393	0.240779	0.31401	0.318189	0.232613	0.289598	0.193124	0.294513	0.217612	0.311919	PEMN_2	0.16779	PEMN_2
SNCA3x-2_GCATCTCAGACATATG-1	9	0.230639	0.292849	0.315733	0.216886	0.273182	0.261116	0.393649	0.364756	0.287745	0.307316	0.192439	0.343215	0.256415	0.367369	PIMN_3	0.0506889	PIMN_3
SNCA3x-2_GCATCTCAGAGTGTGC-1	11	0.234893	0.275422	0.310715	0.241286	0.263119	0.247291	0.313961	0.31621	0.266116	0.313623	0.222977	0.328983	0.225424	0.302215	PIN_1	0.652144	PIN_1
SNCA3x-2_GCATCTCCAATAGTAG-1	11	0.275178	0.348556	0.394178	0.290425	0.278608	0.270462	0.357028	0.363668	0.275211	0.365282	0.244159	0.383815	0.22623	0.332305	PIN_1	0.0520048	PIN_1
SNCA3x-2_GCATCTCCATTGACCA-1	9	0.307873	0.364782	0.383919	0.307656	0.322281	0.32583	0.383425	0.404567	0.331698	0.353595	0.234378	0.368719	0.264782	0.368011	PEMN_2	0.103793	PEMN_2
SNCA3x-2_GCATGATAGATGATTG-1	8	0.162795	0.262585	0.330445	0.173501	0.195279	0.181822	0.382106	0.32616	0.19064	0.292455	0.150785	0.351474	0.146904	0.289083	PSN	0.208466	PSN
SNCA3x-2_GCATGATAGTTCCGTA-1	13	0.191337	0.260114	0.305494	0.197243	0.230352	0.238535	0.327858	0.325792	0.235898	0.279465	0.155298	0.38159	0.199115	0.30362	PSN	0.0537321	PSN
SNCA3x-2_GCATGATGTACAGCGA-1	13	0.280252	0.309879	0.326166	0.29284	0.257923	0.280294	0.304674	0.290733	0.299213	0.302552	0.232472	0.34515	0.282606	0.322352	PEMN_2	0.0227133	PEMN_2
SNCA3x-2_GCATTAGAGACGCATG-1	11	0.232406	0.303595	0.332852	0.234794	0.262349	0.247807	0.351487	0.365546	0.261031	0.319551	0.18532	0.372928	0.251542	0.371736	PEMN_3	0.0163103	PEMN_3
SNCA3x-2_GCATTAGGTGGATACG-1	11	0.23895	0.300545	0.336548	0.270051	0.290875	0.27566	0.342036	0.364207	0.285035	0.289043	0.212762	0.360146	0.269593	0.347193	PSN	0.114047	PSN
SNCA3x-2_GCATTAGGTTGCCATA-1	11	0.224858	0.301933	0.335352	0.239125	0.274965	0.245752	0.356715	0.373282	0.254565	0.322068	0.162109	0.394107	0.251662	0.374293	PSN	0.0810042	PSN
SNCA3x-2_GCATTAGTCGTAACCA-1	7	0.268387	0.329687	0.31869	0.248631	0.241966	0.238805	0.308906	0.306334	0.225274	0.227374	0.171979	0.315688	0.183002	0.279551	PEMN_2	0.202415	PEMN_2
SNCA3x-2_GCCAACGGTAAGATCA-1	13	0.287269	0.344378	0.373887	0.295653	0.279779	0.299944	0.365089	0.340541	0.299958	0.354659	0.238874	0.358792	0.2564	0.333762	PEMN_3	0.000518972	PEMN_3
SNCA3x-2_GCCAACGGTTGCCAAT-1	11	0.224025	0.287969	0.349284	0.246966	0.250719	0.248273	0.347692	0.337806	0.271582	0.333733	0.22158	0.343948	0.246439	0.349024	PIN_1	0.195946	PIN_1
SNCA3x-2_GCCAACGTCACCGACG-1	9	0.236146	0.289552	0.311087	0.223176	0.272752	0.263296	0.322675	0.326053	0.261399	0.273309	0.214856	0.341964	0.224235	0.315375	PSN	0.100173	PSN
SNCA3x-2_GCCAACGTCCACGTGG-1	0	0.172526	0.239017	0.238937	0.136734	0.202176	0.204172	0.28313	0.279821	0.202325	0.187025	0.120144	0.313061	0.190576	0.297892	PSN	0.142444	PSN
SNCA3x-2_GCCAGCACACCACATA-1	9	0.252503	0.297269	0.348826	0.279899	0.299802	0.287036	0.365152	0.374586	0.326093	0.329772	0.261285	0.292546	0.265609	0.338926	PEMN_3	0.00395123	PEMN_3
SNCA3x-2_GCCAGCATCCTCTGCA-1	9	0.208492	0.272566	0.295656	0.210589	0.231741	0.211426	0.291467	0.292185	0.216863	0.251879	0.159049	0.308614	0.185284	0.284146	PSN	0.00648676	PSN
SNCA3x-2_GCCAGCATCGCCAGTG-1	11	0.153209	0.228596	0.260027	0.136998	0.148755	0.156863	0.287409	0.254183	0.125981	0.258736	0.092098	0.327421	0.157332	0.286679	PSN	0.260891	PSN
SNCA3x-2_GCCAGGTAGAAGCCAC-1	13	0.292406	0.333579	0.373214	0.335416	0.296462	0.309747	0.345565	0.339229	0.328884	0.354071	0.266246	0.37774	0.31914	0.357829	PSVN_2	0.000779954	PSVN_2
SNCA3x-2_GCCAGGTCAAGTGGTG-1	9	0.226893	0.290878	0.332363	0.23031	0.240941	0.249232	0.338031	0.326121	0.25272	0.283662	0.175618	0.313883	0.197588	0.306861	PIMN_3	0.00982425	PIMN_3
SNCA3x-2_GCCAGGTGTAATCAAG-1	11	0.222997	0.284907	0.345413	0.247435	0.286096	0.268389	0.369691	0.37008	0.287416	0.31837	0.210268	0.354821	0.259923	0.373202	PEMN_3	0.0625172	PEMN_3
SNCA3x-2_GCCAGTGAGACACACG-1	9	0.33553	0.373908	0.370152	0.327832	0.309546	0.327945	0.337353	0.32774	0.323865	0.346131	0.263466	0.355436	0.280774	0.331062	PEMN_2	0.0837337	PEMN_2
SNCA3x-2_GCCAGTGTCACTCACC-1	9	0.237938	0.30066	0.288903	0.203065	0.258782	0.249075	0.320873	0.33103	0.234139	0.287687	0.178352	0.342304	0.256107	0.349122	PSVN_2	0.00969185	PSVN_2
SNCA3x-2_GCCATGGGTGACTATC-1	10	0.254343	0.259364	0.240358	0.232415	0.268456	0.241956	0.268352	0.29549	0.273453	0.241492	0.197029	0.285695	0.247756	0.273995	PIMN_4	0.00348785	PIMN_4
SNCA3x-2_GCCATGGTCACGTAGT-1	12	0.224047	0.301826	0.330488	0.242997	0.241709	0.244117	0.329165	0.325112	0.258204	0.293537	0.209024	0.328018	0.238599	0.333802	PEMN_2	0.109926	PEMN_2
SNCA3x-2_GCCATGGTCTCCTGTG-1	9	0.194022	0.280604	0.347474	0.205739	0.229737	0.215355	0.378471	0.34386	0.237006	0.354889	0.173788	0.384972	0.210214	0.34844	PIN_1	0.618448	PIN_1
SNCA3x-2_GCCATTCAGGGTCAAC-1	11	0.283751	0.303607	0.302689	0.244315	0.271624	0.270735	0.297754	0.299549	0.28236	0.327987	0.251518	0.342096	0.267074	0.300321	PEMN_2	0.105967	PEMN_2
SNCA3x-2_GCCCAGACACTACGGC-1	11	0.282534	0.33137	0.372686	0.302721	0.288392	0.271148	0.313843	0.345163	0.277193	0.261637	0.236567	0.354548	0.226397	0.303892	PEMN_2	0.0850982	PEMN_2
SNCA3x-2_GCCCAGAGTAAGAACT-1	9	0.230101	0.340646	0.364355	0.230226	0.227493	0.246866	0.353589	0.320031	0.231526	0.36013	0.181135	0.412997	0.178515	0.3043	PEMN_3	0.321298	PEMN_3
SNCA3x-2_GCCCGAAAGATGGCAC-1	13	0.239056	0.270888	0.316987	0.272744	0.232876	0.253224	0.290331	0.277866	0.25729	0.29881	0.206339	0.343102	0.22364	0.287662	PIN_1	0.0599753	PIN_1
SNCA3x-2_GCCCGAACAAATAGCA-1	9	0.302061	0.336554	0.368166	0.304253	0.350453	0.334652	0.382612	0.396102	0.351191	0.361405	0.284825	0.36696	0.27233	0.368126	PEMN_3	0.0207959	PEMN_3
SNCA3x-2_GCCCGAAGTAACGCGA-1	9	0.225553	0.270025	0.287215	0.226999	0.239058	0.255375	0.276259	0.273992	0.230014	0.264497	0.199477	0.289325	0.198096	0.267038	PEMN_2	0.20293	PEMN_2
SNCA3x-2_GCCCGAATCCGTTGGG-1	9	0.283276	0.349021	0.376458	0.292356	0.297421	0.294761	0.370666	0.373327	0.299833	0.360593	0.243461	0.370732	0.269365	0.376548	PIN_1	0.506182	PIN_1
SNCA3x-2_GCCGATGAGTGGTGAC-1	9	0.298044	0.350822	0.36638	0.308525	0.303107	0.306185	0.350917	0.355509	0.309058	0.331556	0.250622	0.394977	0.283109	0.369357	PEMN_2	0.107576	PEMN_2
SNCA3x-2_GCCGATGCAGACCGCT-1	11	0.276535	0.321702	0.324519	0.260323	0.278712	0.274347	0.323629	0.33691	0.288539	0.300347	0.215832	0.369934	0.260245	0.329726	PEMN_2	0.108684	PEMN_2
SNCA3x-2_GCCGATGGTCTAGGTT-1	9	0.237813	0.301916	0.313185	0.221904	0.245587	0.246153	0.322397	0.316635	0.231484	0.312274	0.188476	0.353579	0.213522	0.319052	PIN_1	0.713595	PIN_1
SNCA3x-2_GCCGTGACACATTACG-1	11	0.167154	0.24525	0.306294	0.17517	0.188066	0.184837	0.343788	0.31349	0.19985	0.343539	0.135493	0.352732	0.186678	0.319344	PIN_1	0.0839235	PIN_1
SNCA3x-2_GCCGTGAGTATTGGCT-1	0	0.123841	0.204968	0.240036	0.0731535	0.158526	0.160422	0.291319	0.263863	0.146539	0.254727	0.0644107	0.277456	0.100458	0.234584	PIMN_3	0.0940929	PIMN_3
SNCA3x-2_GCCTGTTAGTAGCAAT-1	11	0.301872	0.331317	0.333041	0.297307	0.322733	0.312444	0.329446	0.362171	0.339574	0.263656	0.251343	0.298435	0.25997	0.320669	PIMN_1	0.00534648	PIMN_1
SNCA3x-2_GCCTGTTGTTACGCCG-1	0	0.189793	0.270676	0.285337	0.156007	0.227686	0.232591	0.33124	0.326584	0.238179	0.231769	0.101899	0.310711	0.170469	0.299767	PEMN_3	0.0160628	PEMN_3
SNCA3x-2_GCGAGAAGTCACTGAT-1	11	0.21859	0.262355	0.291365	0.204438	0.246209	0.245151	0.323699	0.306649	0.281137	0.255515	0.188424	0.283772	0.208539	0.282761	PIMN_3	0.0574462	PIMN_3
SNCA3x-2_GCGAGAAGTCCTATAG-1	13	0.271265	0.319949	0.377057	0.290269	0.269404	0.280839	0.354033	0.335422	0.294142	0.371092	0.252646	0.411315	0.277049	0.363166	PIN_1	0.386718	PIN_1
SNCA3x-2_GCGAGAATCCAGCTCT-1	9	0.279228	0.335791	0.316674	0.239082	0.298395	0.281598	0.335468	0.355778	0.266451	0.294015	0.17525	0.344907	0.254132	0.341005	PEMN_2	0.0179256	PEMN_2
SNCA3x-2_GCGAGAATCCAGTACA-1	13	0.263973	0.322621	0.364529	0.305435	0.259135	0.277701	0.338838	0.333743	0.294473	0.342029	0.215475	0.365919	0.254965	0.331236	PEMN_2	0.398714	PEMN_2
SNCA3x-2_GCGATCGGTCATCCCT-1	13	0.279135	0.326188	0.333742	0.270244	0.261656	0.28257	0.313419	0.304032	0.275294	0.324831	0.253009	0.390279	0.234882	0.292008	PSN	0.0565368	PSN
SNCA3x-2_GCGATCGTCGCGGTAC-1	9	0.136143	0.219894	0.26896	0.119657	0.144133	0.127882	0.319133	0.242296	0.138223	0.260069	0.0814514	0.325316	0.1003	0.23885	PSN	0.640893	PSN
SNCA3x-2_GCGGAAAGTCAACACT-1	10	0.216529	0.279567	0.280586	0.176065	0.212305	0.215304	0.282963	0.265486	0.202035	0.246611	0.162546	0.324217	0.162767	0.257144	PEMN_2	0.0725374	PEMN_2
SNCA3x-2_GCGGAAAGTGTTAAAG-1	7	0.186643	0.273053	0.301358	0.199288	0.253687	0.226878	0.338733	0.342522	0.202993	0.281844	0.147755	0.341131	0.192606	0.314075	PEMN_3	0.147709	PEMN_3
SNCA3x-2_GCGGAAATCTCGACCT-1	11	0.265719	0.315135	0.391666	0.314803	0.285987	0.282996	0.367464	0.349897	0.308334	0.360403	0.289384	0.380947	0.283035	0.358396	PIN_1	0.613237	PIN_1
SNCA3x-2_GCGGATCAGACTAAGT-1	12	0.200103	0.276745	0.312474	0.172546	0.245789	0.218195	0.367565	0.35248	0.204376	0.259044	0.169576	0.336822	0.17136	0.315122	PIMN_3	0.098961	PIMN_3
SNCA3x-2_GCGTGCACAGCACAGA-1	13	0.273858	0.311805	0.380156	0.316505	0.258266	0.280539	0.333679	0.29446	0.313691	0.351248	0.323685	0.399257	0.288259	0.334882	PIN_1	0.097501	PIN_1
SNCA3x-2_GCGTTTCCAAGCGAAC-1	13	0.332078	0.375864	0.414947	0.355699	0.322977	0.318223	0.362386	0.379075	0.321048	0.311979	0.274457	0.414325	0.316708	0.395441	PEMN_3	0.00400365	PEMN_3
SNCA3x-2_GCGTTTCGTGTCTAAC-1	7	0.292314	0.324788	0.330551	0.306319	0.322939	0.309946	0.318293	0.35421	0.302143	0.250024	0.263307	0.309521	0.287708	0.352485	PIMN_4	0.00850888	PIMN_4
SNCA3x-2_GCGTTTCTCATGCCGG-1	9	0.288052	0.33717	0.366461	0.316776	0.324259	0.32275	0.352022	0.3722	0.319405	0.326095	0.256804	0.357431	0.303861	0.367374	PSN	0.0059821	PSN
SNCA3x-2_GCGTTTCTCCATCTAT-1	7	0.200234	0.270574	0.261624	0.178051	0.251179	0.242072	0.28819	0.319732	0.229029	0.193936	0.150835	0.257235	0.163558	0.255149	PEMN_2	0.10542	PEMN_2
SNCA3x-2_GCTACAACACGGTAGA-1	11	0.111714	0.229289	0.284947	0.0886114	0.139439	0.134233	0.377837	0.293222	0.0847543	0.262428	0.0446636	0.366476	0.0833515	0.275031	PIMN_3	0.388738	PIMN_3
SNCA3x-2_GCTACCTCAAGGTACG-1	0	0.0655464	0.182266	0.255105	0.0957048	0.139179	0.0990272	0.333663	0.273131	0.0766667	0.189607	0.0692917	0.278168	0.0813904	0.229418	PIMN_3	0.0554956	PIMN_3
SNCA3x-2_GCTACCTTCCATCAGA-1	11	0.254332	0.299356	0.371443	0.298291	0.273667	0.268117	0.364435	0.353011	0.315737	0.353845	0.274446	0.368439	0.289354	0.369081	PIN_1	0.356034	PIN_1
SNCA3x-2_GCTGAATCAGGTCAAG-1	11	0.256111	0.320949	0.349446	0.264884	0.29204	0.271388	0.328119	0.355919	0.277891	0.29091	0.263872	0.357413	0.24868	0.336018	PEMN_3	0.0553269	PEMN_3
SNCA3x-2_GCTGAATGTGTTAACC-1	11	0.294687	0.356103	0.402381	0.332871	0.302914	0.303287	0.375614	0.391808	0.333596	0.330001	0.272107	0.386066	0.287575	0.388141	PEMN_3	0.563894	PEMN_3
SNCA3x-2_GCTGCAGCACCCTTGT-1	13	0.2428	0.285001	0.327308	0.260153	0.281219	0.289532	0.339457	0.3405	0.304419	0.357992	0.227274	0.368483	0.288077	0.354874	PSN	0.0148836	PSN
SNCA3x-2_GCTGGGTAGCGATGAC-1	9	0.234348	0.28793	0.316834	0.230735	0.247468	0.253493	0.319299	0.292284	0.253766	0.332202	0.218714	0.321972	0.231027	0.316059	PEMN_2	0.074276	PEMN_2
SNCA3x-2_GCTGGGTAGTAAGCAT-1	13	0.242624	0.323287	0.384719	0.256172	0.219047	0.227445	0.326486	0.288904	0.22957	0.325213	0.23425	0.388747	0.269614	0.39064	PEMN_3	0.122717	PEMN_3
SNCA3x-2_GCTGGGTCACTAGAGG-1	12	0.192494	0.263778	0.317558	0.197628	0.256472	0.232026	0.373968	0.373747	0.241387	0.299527	0.145743	0.361411	0.191409	0.322763	PSN	0.130389	PSN
SNCA3x-2_GCTGGGTGTACAGAAT-1	11	0.163772	0.248576	0.31928	0.169365	0.216113	0.176941	0.333507	0.32222	0.154381	0.271575	0.138618	0.347109	0.130881	0.276431	PEMN_3	0.0948963	PEMN_3
SNCA3x-2_GCTGGGTTCGCCAATA-1	7	0.197174	0.265155	0.296862	0.22884	0.245893	0.251214	0.305441	0.316681	0.246525	0.260393	0.162827	0.263107	0.23222	0.330299	PEMN_3	0.285228	PEMN_3
SNCA3x-2_GCTTCACTCACACCGG-1	11	0.220254	0.284635	0.324596	0.201668	0.274897	0.243254	0.376839	0.386549	0.260847	0.312288	0.168703	0.363842	0.233284	0.352893	PIMN_3	0.0230594	PIMN_3
SNCA3x-2_GCTTGGGCATTGTAGC-1	13	0.317662	0.341778	0.395489	0.36307	0.289946	0.301592	0.336111	0.333503	0.322589	0.346759	0.286912	0.391522	0.30771	0.363736	PEMN_4	0.0979766	PEMN_4
SNCA3x-2_GCTTGGGGTTGATCGT-1	9	0.258544	0.312561	0.338408	0.264148	0.283661	0.277375	0.333857	0.343307	0.2589	0.256055	0.210273	0.329188	0.191523	0.285505	PEMN_2	0.123338	PEMN_2
SNCA3x-2_GCTTGGGTCAGCGGAA-1	9	0.319833	0.349742	0.369266	0.348178	0.331806	0.341116	0.36036	0.370828	0.353061	0.31288	0.285107	0.354641	0.28726	0.339458	PIMN_1	0.00553812	PIMN_1
SNCA3x-2_GCTTGGGTCGGAAGGT-1	13	0.300566	0.368903	0.365046	0.300109	0.286755	0.293258	0.363202	0.361959	0.319934	0.321998	0.228104	0.359161	0.270365	0.356599	PSVN_2	0.0119501	PSVN_2
SNCA3x-2_GCTTTCGCACCAGACC-1	13	0.256824	0.32855	0.351483	0.268865	0.238216	0.266725	0.338955	0.322975	0.275049	0.335629	0.210131	0.383643	0.242187	0.324861	PSN	0.0911285	PSN
SNCA3x-2_GGAACCCCAGCTGGTC-1	9	0.200571	0.258723	0.305458	0.231591	0.227726	0.205006	0.283084	0.287338	0.228575	0.231035	0.178871	0.29902	0.206401	0.304208	PEMN_2	0.106784	PEMN_2
SNCA3x-2_GGAACCCCAGTTCACA-1	11	0.267897	0.307506	0.336516	0.286833	0.306743	0.287524	0.323207	0.357449	0.283467	0.274078	0.217197	0.358245	0.235951	0.318185	PEMN_3	0.135553	PEMN_3
SNCA3x-2_GGAATCTCACTCGATA-1	11	0.172234	0.224389	0.290373	0.19133	0.245344	0.227935	0.336189	0.321347	0.251123	0.320764	0.196733	0.343626	0.240846	0.346608	PIN_1	0.134101	PIN_1
SNCA3x-2_GGAATCTTCTGAATCG-1	11	0.244839	0.30624	0.357476	0.259186	0.264699	0.251748	0.328546	0.339703	0.246209	0.29331	0.198278	0.349238	0.215512	0.311651	PEMN_3	0.273972	PEMN_3
SNCA3x-2_GGAATGGAGTCTACCA-1	11	0.2883	0.343729	0.35398	0.284402	0.313567	0.287497	0.350167	0.383725	0.297868	0.312932	0.253558	0.37974	0.293304	0.373877	PEMN_2	0.240411	PEMN_2
SNCA3x-2_GGAATGGCATTGACTG-1	12	0.231789	0.290893	0.295646	0.193658	0.267703	0.260634	0.343075	0.331666	0.251092	0.263404	0.191437	0.32463	0.241236	0.33159	PEMN_3	0.0540846	PEMN_3
SNCA3x-2_GGACGTCAGTTGAATG-1	9	0.115133	0.180104	0.245586	0.107406	0.147994	0.145593	0.254095	0.225395	0.149115	0.212407	0.119994	0.279608	0.151451	0.253058	PSN	0.313303	PSN
SNCA3x-2_GGACGTCCAGCCGTCA-1	11	0.25638	0.294573	0.302609	0.259663	0.2804	0.280065	0.307627	0.31943	0.281322	0.258984	0.206061	0.26375	0.253596	0.321457	PIMN_4	0.015462	PIMN_4
SNCA3x-2_GGACGTCTCAGACCCG-1	11	0.265705	0.307217	0.349289	0.293032	0.338293	0.309836	0.354656	0.388437	0.327865	0.331419	0.24596	0.351159	0.334894	0.403203	PSVN_2	0.0781667	PSVN_2
SNCA3x-2_GGAGAACCAAACTGCT-1	9	0.294117	0.322916	0.326892	0.290805	0.329484	0.310476	0.364524	0.384737	0.345329	0.298008	0.261907	0.314764	0.287375	0.360719	PIMN_4	0.0600785	PIMN_4
SNCA3x-2_GGAGAACCAGCGTAGA-1	13	0.24823	0.337204	0.360684	0.232687	0.248886	0.239146	0.330212	0.326159	0.219782	0.308189	0.183082	0.373833	0.177848	0.294113	PEMN_2	0.920242	PEMN_2
SNCA3x-2_GGAGAACTCTTAAGGC-1	12	0.233647	0.313018	0.342626	0.212384	0.259255	0.237951	0.359264	0.365043	0.234137	0.283625	0.159482	0.383659	0.185979	0.323224	PEMN_3	0.0926119	PEMN_3
SNCA3x-2_GGAGATGAGGGTGAAA-1	11	0.208712	0.274221	0.285315	0.173972	0.29194	0.28291	0.347583	0.358662	0.269895	0.312348	0.148751	0.345914	0.231583	0.328363	PIMN_3	0.0208876	PIMN_3
SNCA3x-2_GGAGATGAGTGCACTT-1	8	0.117694	0.227361	0.258051	0.125529	0.123621	0.134974	0.317808	0.270295	0.115575	0.2254	0.0259804	0.309589	0.135451	0.278	PSN	0.00288414	PSN
SNCA3x-2_GGAGCAAAGGTTCACT-1	11	0.248424	0.321109	0.351829	0.256264	0.270545	0.27618	0.356803	0.354588	0.285528	0.353707	0.212314	0.373486	0.241763	0.349479	PIN_1	0.204839	PIN_1
SNCA3x-2_GGAGCAAAGTGTACAA-1	9	0.243243	0.290143	0.314702	0.244334	0.262532	0.276944	0.293368	0.304274	0.259475	0.293749	0.190289	0.338421	0.212653	0.282365	PEMN_2	0.0709628	PEMN_2
SNCA3x-2_GGAGCAAGTTATCTTC-1	11	0.230788	0.297318	0.341979	0.218388	0.264958	0.228738	0.362442	0.339764	0.245793	0.323554	0.200866	0.37217	0.236248	0.354296	PIMN_3	0.0110857	PIMN_3
SNCA3x-2_GGAGCAATCAAGCCGC-1	9	0.316333	0.362936	0.377047	0.335445	0.34773	0.325997	0.389745	0.416543	0.374853	0.325703	0.268853	0.340589	0.292924	0.367637	PEMN_3	0.109815	PEMN_3
SNCA3x-2_GGAGCAATCGCAGTCG-1	11	0.277258	0.32457	0.374973	0.298221	0.314588	0.299222	0.373862	0.378097	0.309074	0.300411	0.247256	0.346825	0.241227	0.335332	PEMN_3	0.0677538	PEMN_3
SNCA3x-2_GGAGGATAGTTCCGGC-1	13	0.262124	0.308591	0.330388	0.256651	0.283614	0.290623	0.334461	0.336844	0.280878	0.324723	0.202515	0.367069	0.271989	0.350915	PSN	0.0585858	PSN
SNCA3x-2_GGAGGATCAGGACAGT-1	11	0.245253	0.295673	0.336438	0.227734	0.280421	0.268599	0.357639	0.3556	0.281231	0.362981	0.220543	0.372408	0.262935	0.35545	PIN_1	0.0881235	PIN_1
SNCA3x-2_GGAGGTACAGAGATGC-1	9	0.236794	0.293803	0.303206	0.214915	0.229974	0.243285	0.300285	0.286632	0.231088	0.286325	0.162002	0.304786	0.203261	0.288914	PEMN_2	0.146265	PEMN_2
SNCA3x-2_GGATCTAAGCAGCGAT-1	9	0.27221	0.33866	0.348066	0.243992	0.297124	0.295622	0.367482	0.373714	0.276531	0.266519	0.186038	0.381521	0.21311	0.296329	PIMN_3	0.0550901	PIMN_3
SNCA3x-2_GGATCTACATGACAGG-1	11	0.23916	0.281551	0.3271	0.250309	0.264996	0.265542	0.349709	0.33539	0.30151	0.342166	0.263955	0.35041	0.295469	0.370237	PIN_1	0.0518288	PIN_1
SNCA3x-2_GGATCTATCAAAGGTA-1	7	0.132748	0.183356	0.189448	0.102642	0.157119	0.166478	0.208192	0.193819	0.12667	0.174592	0.0889682	0.215791	0.0947497	0.175701	PIMN_2	0.0361757	PIMN_2
SNCA3x-2_GGATGTTAGCAAATGT-1	9	0.235737	0.242156	0.263008	0.233288	0.269704	0.269925	0.263712	0.277786	0.263278	0.294022	0.211753	0.287751	0.214987	0.254053	PIMN_2	0.00377942	PIMN_2
SNCA3x-2_GGATGTTAGCGCAATG-1	7	0.194355	0.266401	0.267937	0.173875	0.209992	0.19548	0.2888	0.27868	0.199823	0.238651	0.13907	0.261682	0.168128	0.263565	PEMN_2	0.0571694	PEMN_2
SNCA3x-2_GGATGTTAGGCTAAAT-1	11	0.314032	0.347158	0.361598	0.325688	0.339091	0.320743	0.368118	0.394548	0.357067	0.378862	0.291714	0.366813	0.325171	0.389689	PSVN_2	0.00205619	PSVN_2
SNCA3x-2_GGATGTTAGTGCGACA-1	9	0.168222	0.249851	0.291514	0.197355	0.174933	0.183477	0.303679	0.258967	0.201282	0.298384	0.127007	0.335326	0.186541	0.284086	PIN_1	0.390797	PIN_1
SNCA3x-2_GGATGTTCACGACCTG-1	9	0.270292	0.325595	0.347252	0.253035	0.255824	0.2641	0.331732	0.299104	0.263296	0.314015	0.231891	0.413077	0.241689	0.318266	PSN	0.0658252	PSN
SNCA3x-2_GGATGTTCATTACGGT-1	11	0.259034	0.321661	0.337521	0.257212	0.274123	0.259257	0.342547	0.340256	0.277238	0.330207	0.228734	0.324249	0.294045	0.364685	PSVN_2	0.00646873	PSVN_2
SNCA3x-2_GGCACGTCAACCCTCT-1	12	0.232176	0.289712	0.301018	0.200696	0.285142	0.26081	0.346393	0.371099	0.278512	0.262944	0.214644	0.307615	0.204953	0.30789	PIMN_3	0.162361	PIMN_3
SNCA3x-2_GGCAGTCGTCAGACTT-1	1	0.330067	0.353505	0.359368	0.339815	0.344153	0.318002	0.33822	0.366187	0.326426	0.331558	0.289897	0.304067	0.300004	0.3367	PIMN_4	0.0599782	PIMN_4
SNCA3x-2_GGCAGTCTCGCATTAG-1	9	0.233815	0.289292	0.324396	0.237573	0.265508	0.240707	0.344954	0.350093	0.262635	0.349544	0.186905	0.316952	0.205701	0.313426	PIN_1	0.534104	PIN_1
SNCA3x-2_GGCGTCAAGGCATGGT-1	13	0.294932	0.351457	0.366775	0.281455	0.290611	0.294402	0.344789	0.332684	0.289874	0.336642	0.259518	0.366045	0.274376	0.343412	PIN_1	0.0561078	PIN_1
SNCA3x-2_GGCGTCACATAGCTGT-1	7	0.235721	0.285026	0.291359	0.232326	0.317989	0.296077	0.324302	0.361412	0.286832	0.256442	0.188629	0.289893	0.276704	0.364648	PIMN_3	0.00280865	PIMN_3
SNCA3x-2_GGCGTCATCCTTGACC-1	13	0.331974	0.356438	0.379157	0.361818	0.310049	0.330729	0.348173	0.344183	0.359062	0.361579	0.302235	0.393985	0.329308	0.368001	PSN	0.00780441	PSN
SNCA3x-2_GGCTGTGAGTACTCGT-1	9	0.317343	0.371906	0.383684	0.319174	0.343113	0.3372	0.382262	0.401682	0.3401	0.372493	0.21883	0.399405	0.301053	0.397194	PSN	0.00539826	PSN
SNCA3x-2_GGCTTGGAGCGTATGG-1	9	0.177238	0.257104	0.304758	0.205814	0.163228	0.150668	0.297897	0.261818	0.182179	0.287097	0.115172	0.297839	0.140138	0.253068	PEMN_3	0.0655226	PEMN_3
SNCA3x-2_GGCTTGGGTCTGTCCT-1	11	0.229749	0.284102	0.330344	0.237619	0.281595	0.264568	0.354883	0.361584	0.277313	0.314974	0.225299	0.353726	0.258038	0.34507	PIN_1	0.413947	PIN_1
SNCA3x-2_GGCTTGGGTGCGAACA-1	11	0.229034	0.288432	0.359621	0.272036	0.279789	0.254715	0.351523	0.360798	0.28982	0.301091	0.23573	0.312754	0.191598	0.290369	PEMN_3	0.0867132	PEMN_3
SNCA3x-2_GGCTTGGGTTAAGGGC-1	11	0.203576	0.268186	0.331245	0.242088	0.216902	0.194804	0.312383	0.312558	0.21466	0.299927	0.157198	0.372271	0.216625	0.326645	PSN	0.131133	PSN
SNCA3x-2_GGCTTGGTCGCCAACG-1	11	0.286882	0.330886	0.357784	0.319961	0.31077	0.31095	0.315473	0.332946	0.293824	0.260158	0.249586	0.329767	0.259127	0.313763	PIMN_1	0.00293362	PIMN_1
SNCA3x-2_GGCTTTCAGTAGTCTC-1	11	0.346998	0.366792	0.395248	0.374518	0.339561	0.348876	0.352385	0.362883	0.358401	0.353767	0.32793	0.350515	0.282638	0.311629	PEMN_4	0.0162805	PEMN_4
SNCA3x-2_GGGAAGTCACAGTCCG-1	9	0.29604	0.340961	0.369163	0.299059	0.293809	0.282403	0.354534	0.361188	0.30735	0.324803	0.244699	0.329388	0.264637	0.337213	PEMN_2	0.152465	PEMN_2
SNCA3x-2_GGGAAGTCAGGTGTGA-1	13	0.28592	0.312143	0.358746	0.329652	0.274548	0.291045	0.322265	0.314837	0.306898	0.296332	0.251814	0.366446	0.250702	0.292362	PEMN_3	0.00890166	PEMN_3
SNCA3x-2_GGGACAAGTAGGAGGG-1	12	0.221356	0.281489	0.308704	0.212071	0.287225	0.28411	0.35062	0.360659	0.284752	0.304496	0.191305	0.300796	0.235775	0.335084	PIMN_3	0.133382	PIMN_3
SNCA3x-2_GGGACAAGTTTGACAC-1	11	0.287586	0.339934	0.348537	0.278909	0.323542	0.292144	0.347356	0.390086	0.307745	0.278682	0.23461	0.356129	0.260837	0.338379	PIMN_4	0.0575501	PIMN_4
SNCA3x-2_GGGACAATCGTGACTA-1	11	0.158532	0.235099	0.293961	0.159139	0.188907	0.189409	0.33905	0.311477	0.188824	0.288441	0.105362	0.33207	0.160941	0.303752	PEMN_3	0.283688	PEMN_3
SNCA3x-2_GGGACCTAGCTCTATG-1	9	0.274761	0.318502	0.330126	0.266075	0.293907	0.281667	0.353837	0.352832	0.301226	0.331602	0.217047	0.352151	0.266099	0.357313	PEMN_2	0.289574	PEMN_2
SNCA3x-2_GGGACCTAGGGATGTC-1	9	0.292186	0.349289	0.358927	0.308745	0.2962	0.310374	0.349402	0.34599	0.30157	0.348493	0.237203	0.363678	0.285571	0.345389	PEMN_2	0.448776	PEMN_2
SNCA3x-2_GGGACCTCATACAGGG-1	13	0.270305	0.308064	0.344034	0.28488	0.283791	0.302455	0.341601	0.335789	0.312328	0.343142	0.250022	0.382756	0.285606	0.364826	PIN_1	0.0850807	PIN_1
SNCA3x-2_GGGACCTGTGGCCCAT-1	10	0.293286	0.354218	0.349947	0.267141	0.316686	0.308081	0.377527	0.375652	0.315419	0.342305	0.229305	0.358285	0.250039	0.339846	PIMN_3	0.00055196	PIMN_3
SNCA3x-2_GGGACCTTCATCGCTC-1	7	0.17426	0.242539	0.281888	0.178962	0.212263	0.186404	0.299092	0.290148	0.191415	0.21863	0.160094	0.25681	0.177661	0.267984	PEMN_3	0.0124713	PEMN_3
SNCA3x-2_GGGACTCAGTCTCTGA-1	9	0.265959	0.312299	0.322995	0.268047	0.2738	0.271992	0.320681	0.32092	0.259656	0.334216	0.180707	0.366681	0.26378	0.363683	PIN_1	0.165625	PIN_1
SNCA3x-2_GGGAGATCACCTATCC-1	12	0.185845	0.266934	0.322321	0.173701	0.252339	0.227234	0.374932	0.355197	0.213214	0.291116	0.159298	0.332172	0.177355	0.320959	PIMN_3	0.135517	PIMN_3
SNCA3x-2_GGGAGTAAGGATACGC-1	11	0.1835	0.259393	0.296145	0.185104	0.201465	0.188993	0.299	0.285761	0.198345	0.247634	0.146969	0.299687	0.183387	0.29495	PEMN_3	0.175409	PEMN_3
SNCA3x-2_GGGAGTACAACTTGGT-1	11	0.228528	0.29144	0.34043	0.223386	0.250461	0.242085	0.363201	0.340711	0.271907	0.318844	0.214344	0.310769	0.25499	0.347795	PIN_1	0.11586	PIN_1
SNCA3x-2_GGGAGTACATATAGCC-1	9	0.214882	0.299835	0.357968	0.225168	0.286365	0.267943	0.375197	0.381115	0.238506	0.332891	0.185888	0.360693	0.251697	0.404259	PSVN_2	0.0700991	PSVN_2
SNCA3x-2_GGGAGTAGTCGTGGTC-1	9	0.214755	0.304118	0.334884	0.241292	0.248471	0.235789	0.352235	0.364364	0.239201	0.277447	0.165016	0.332343	0.179801	0.300665	PEMN_3	0.0815309	PEMN_3
SNCA3x-2_GGGAGTATCAGGTAAA-1	11	0.213797	0.292711	0.343185	0.237454	0.248307	0.25407	0.342486	0.329701	0.237542	0.331903	0.182342	0.325566	0.213144	0.322955	PIN_1	0.346425	PIN_1
SNCA3x-2_GGGATCCTCAGAACCT-1	11	0.295158	0.332297	0.35573	0.296612	0.315531	0.308059	0.335622	0.357171	0.323306	0.314947	0.269192	0.345249	0.290749	0.361429	PIMN_4	0.0147207	PIMN_4
SNCA3x-2_GGGCCATGTACACGTT-1	12	0.185952	0.243377	0.308311	0.188077	0.254788	0.232298	0.343377	0.338401	0.246146	0.23858	0.205093	0.286495	0.228469	0.3324	PEMN_3	0.0948963	PEMN_3
SNCA3x-2_GGGCCATGTATACCTG-1	13	0.296385	0.338488	0.376363	0.324689	0.284099	0.303254	0.34837	0.342012	0.324718	0.31982	0.249765	0.342933	0.285149	0.344315	PEMN_2	0.301391	PEMN_2
SNCA3x-2_GGGCCATGTCGTACAT-1	10	0.249659	0.297819	0.325353	0.252282	0.329872	0.328961	0.3841	0.396397	0.332822	0.374552	0.243356	0.375456	0.306058	0.381418	PIMN_4	0.0113492	PIMN_4
SNCA3x-2_GGGCGTTAGAGCATTA-1	9	0.292991	0.317098	0.367833	0.352588	0.282246	0.307296	0.333541	0.314255	0.338601	0.367212	0.331912	0.36963	0.280249	0.315009	PIMN_5	0.0015267	PIMN_5
SNCA3x-2_GGGCTCAAGGATGAGA-1	11	0.296375	0.340776	0.377802	0.328833	0.319358	0.298869	0.355916	0.373661	0.311675	0.293695	0.258295	0.351723	0.246493	0.329463	PEMN_2	0.110058	PEMN_2
SNCA3x-2_GGGCTCACAGTGACCC-1	13	0.336614	0.347595	0.400115	0.390757	0.333978	0.351242	0.336286	0.352091	0.36831	0.378923	0.345798	0.380161	0.334608	0.359965	PIMN_5	0.0821332	PIMN_5
SNCA3x-2_GGGCTCAGTACTAGCT-1	3	0.320153	0.358715	0.374252	0.323058	0.353145	0.348915	0.383509	0.410022	0.347625	0.345992	0.24975	0.356112	0.277116	0.349227	PEMN_3	0.0961476	PEMN_3
SNCA3x-2_GGGCTCATCTCTCAAT-1	11	0.118531	0.26501	0.323789	0.109616	0.139061	0.103364	0.419259	0.32343	0.0954769	0.257027	0.0517818	0.411395	0.0887849	0.296988	PIMN_3	0	PIMN_3
SNCA3x-2_GGGTAGAAGGAATGTT-1	12	0.241958	0.298634	0.322347	0.221547	0.269589	0.274496	0.346786	0.364379	0.259664	0.320304	0.178309	0.364991	0.240105	0.348564	PIMN_3	0.00636777	PIMN_3
SNCA3x-2_GGGTAGACAGGGTTGA-1	9	0.201094	0.26406	0.273545	0.174034	0.223174	0.209511	0.301999	0.292549	0.198378	0.278275	0.126081	0.349159	0.170468	0.296925	PSN	0.539994	PSN
SNCA3x-2_GGGTAGATCAACTTTC-1	11	0.19257	0.261561	0.314297	0.173006	0.221446	0.204794	0.33679	0.33288	0.202158	0.232163	0.12968	0.287625	0.138758	0.28871	PIMN_3	0.0324795	PIMN_3
SNCA3x-2_GGGTATTGTATCGATC-1	11	0.256739	0.305051	0.333593	0.259901	0.286367	0.269904	0.329342	0.342864	0.283472	0.257564	0.214784	0.307425	0.189828	0.298003	PEMN_2	0.125184	PEMN_2
SNCA3x-2_GGGTCACAGTGGCGAT-1	11	0.303944	0.345437	0.346305	0.292832	0.308065	0.280008	0.334197	0.366929	0.302621	0.315903	0.242849	0.320516	0.263854	0.333932	PEMN_2	0.0717548	PEMN_2
SNCA3x-2_GGGTCACGTGATTCAC-1	7	0.184381	0.249822	0.293743	0.203378	0.218066	0.203423	0.300769	0.293827	0.207125	0.242389	0.175166	0.285257	0.201931	0.306317	PEMN_3	0.104542	PEMN_3
SNCA3x-2_GGGTCACGTTCGTGCG-1	11	0.189745	0.252719	0.303135	0.192827	0.216326	0.20795	0.328605	0.304739	0.226186	0.27837	0.170906	0.30307	0.197717	0.312444	PIMN_3	0.014672	PIMN_3
SNCA3x-2_GGGTCTGCACAGCTTA-1	9	0.27133	0.308807	0.354501	0.278392	0.253469	0.254565	0.307949	0.294839	0.264044	0.303395	0.268488	0.327666	0.253285	0.306654	PEMN_2	0.0213855	PEMN_2
SNCA3x-2_GGGTCTGTCGAACGGA-1	13	0.307302	0.317403	0.348932	0.338121	0.273929	0.302263	0.294342	0.294962	0.312485	0.299058	0.290053	0.338704	0.267912	0.291241	PIMN_5	0.0146314	PIMN_5
SNCA3x-2_GGGTGAACAGCTCCTT-1	11	0.285383	0.333365	0.399947	0.328726	0.330793	0.313252	0.42599	0.407671	0.347745	0.360794	0.293288	0.381051	0.293333	0.400085	PEMN_3	0.083394	PEMN_3
SNCA3x-2_GGGTGAACATGTGGCC-1	9	0.233042	0.274274	0.305824	0.2325	0.23594	0.241768	0.319696	0.296538	0.245865	0.310627	0.177784	0.389308	0.25004	0.345298	PSN	0.707338	PSN
SNCA3x-2_GGGTGAATCGACATTG-1	13	0.283019	0.316297	0.389386	0.323136	0.282396	0.28522	0.354298	0.344877	0.302193	0.364241	0.273863	0.398032	0.278406	0.355737	PIN_1	0.715556	PIN_1
SNCA3x-2_GGGTGTCAGACTACGG-1	11	0.269342	0.292317	0.325423	0.282377	0.31284	0.303624	0.323332	0.351086	0.300147	0.286515	0.225437	0.326137	0.309494	0.367451	PIMN_4	0.00417117	PIMN_4
SNCA3x-2_GGGTGTCAGCGTTGTT-1	9	0.214078	0.247182	0.261014	0.185298	0.228246	0.243436	0.291354	0.268553	0.240634	0.220203	0.191379	0.26455	0.23442	0.328245	PSVN_2	0.121231	PSVN_2
SNCA3x-2_GGGTGTCAGGCTCCCA-1	7	0.171878	0.24685	0.288646	0.185008	0.191323	0.166983	0.303809	0.286592	0.182166	0.202519	0.116362	0.271357	0.163923	0.278752	PEMN_3	0.0502959	PEMN_3
SNCA3x-2_GGGTGTCAGGTTGCCC-1	13	0.266618	0.317505	0.3707	0.303009	0.288558	0.300668	0.37571	0.347873	0.344021	0.378275	0.283687	0.376226	0.321842	0.377857	PIMN_3	0.012604	PIMN_3
SNCA3x-2_GGGTGTCCACTACCGG-1	11	0.204805	0.258766	0.267351	0.165089	0.26452	0.254812	0.320046	0.330195	0.250599	0.321583	0.178114	0.334409	0.250936	0.356694	PIN_1	0.20892	PIN_1
SNCA3x-2_GGGTGTCGTGAAGCGT-1	9	0.247633	0.319638	0.346374	0.252083	0.261774	0.258688	0.349632	0.351926	0.266873	0.339972	0.202828	0.364352	0.226996	0.327473	PEMN_3	0.0870695	PEMN_3
SNCA3x-2_GGGTTATGTGTGCCTG-1	11	0.255038	0.309388	0.332193	0.265231	0.307442	0.305753	0.339026	0.36012	0.292815	0.318546	0.240364	0.351654	0.237445	0.307854	PIN_1	0.0730912	PIN_1
SNCA3x-2_GGGTTATTCGCTTAAG-1	9	0.301766	0.349531	0.417038	0.352344	0.316997	0.329882	0.382516	0.367966	0.354237	0.371225	0.288031	0.385773	0.324675	0.386389	PIN_1	0.188551	PIN_1
SNCA3x-2_GGGTTATTCTCCTACG-1	9	0.237184	0.310945	0.314511	0.207539	0.247024	0.229934	0.320788	0.312955	0.224331	0.294744	0.172726	0.323825	0.197532	0.321182	PEMN_2	0.391359	PEMN_2
SNCA3x-2_GGGTTTAGTCGCAGTC-1	9	0.316259	0.372306	0.380138	0.327041	0.322735	0.321848	0.360416	0.379146	0.318778	0.332789	0.246457	0.34033	0.287965	0.369715	PIN_1	0.0138097	PIN_1
SNCA3x-2_GGGTTTATCAGAGTGG-1	11	0.144595	0.237711	0.292156	0.163128	0.1871	0.180079	0.319521	0.302322	0.15562	0.252212	0.10198	0.311355	0.153271	0.306179	PIMN_3	0.0670417	PIMN_3
SNCA3x-2_GGTAACTAGAGTGTGC-1	11	0.266165	0.317877	0.35562	0.271287	0.280482	0.265841	0.34073	0.34834	0.277002	0.284446	0.245755	0.303488	0.246588	0.329388	PEMN_3	0.114515	PEMN_3
SNCA3x-2_GGTAACTAGTGCCTCG-1	12	0.210669	0.283351	0.326346	0.206127	0.258979	0.244589	0.360059	0.348959	0.251402	0.308199	0.187461	0.332118	0.220806	0.353911	PEMN_3	0.0829133	PEMN_3
SNCA3x-2_GGTAACTGTCATACCA-1	12	0.178175	0.251698	0.29843	0.152589	0.223656	0.195435	0.368073	0.330231	0.194444	0.299009	0.123821	0.346731	0.181278	0.323422	PIMN_3	0.0953822	PIMN_3
SNCA3x-2_GGTAATCGTGAGTAGC-1	11	0.229351	0.287928	0.297124	0.187012	0.293244	0.273209	0.351109	0.365474	0.272359	0.307139	0.204256	0.309774	0.242658	0.344057	PIMN_3	0.0223768	PIMN_3
SNCA3x-2_GGTAGAGAGCGCCATC-1	9	0.249237	0.318347	0.328331	0.229006	0.230029	0.247508	0.320294	0.300345	0.251367	0.304155	0.192523	0.313832	0.184496	0.262236	PEMN_2	0.188785	PEMN_2
SNCA3x-2_GGTAGAGTCCAGTACA-1	11	0.239134	0.311738	0.338174	0.243418	0.238284	0.216085	0.325201	0.325258	0.244001	0.31653	0.196346	0.344264	0.214332	0.337514	PEMN_2	0.143274	PEMN_2
SNCA3x-2_GGTCACGAGTCGGCCT-1	12	0.228002	0.287619	0.312947	0.21514	0.276799	0.260325	0.3563	0.350364	0.258931	0.301531	0.186954	0.352639	0.211287	0.311403	PEMN_3	0.289436	PEMN_3
SNCA3x-2_GGTCACGGTGGATCAG-1	11	0.220973	0.288921	0.35257	0.247591	0.266716	0.246908	0.367734	0.350442	0.277622	0.329937	0.235632	0.361389	0.267932	0.375104	PEMN_3	0.202047	PEMN_3
SNCA3x-2_GGTCACGTCGACCATA-1	11	0.275879	0.296126	0.329748	0.304879	0.320769	0.30397	0.312397	0.348656	0.314861	0.27623	0.246418	0.301975	0.303624	0.353355	PIMN_1	0.00836102	PIMN_1
SNCA3x-2_GGTGAAGAGTGGTGAC-1	9	0.23963	0.312786	0.316755	0.209515	0.235152	0.245513	0.320714	0.318519	0.227568	0.278649	0.145144	0.320624	0.152757	0.259723	PEMN_2	0.0629972	PEMN_2
SNCA3x-2_GGTGAAGGTGGCTTAT-1	11	0.231523	0.289716	0.319741	0.241554	0.257516	0.253117	0.316075	0.311832	0.258399	0.302541	0.222503	0.33771	0.211999	0.299465	PEMN_2	0.282999	PEMN_2
SNCA3x-2_GGTGAAGGTTCCTTGC-1	9	0.331025	0.365094	0.36648	0.324515	0.351281	0.342755	0.37163	0.395239	0.343126	0.334171	0.261462	0.321248	0.297721	0.363233	PEMN_3	0.000233808	PEMN_3
SNCA3x-2_GGTGAAGTCTAACACG-1	11	0.239688	0.294442	0.341494	0.260656	0.261897	0.251817	0.320259	0.320959	0.264994	0.302454	0.245269	0.320506	0.24991	0.339543	PEMN_3	0.0611196	PEMN_3
SNCA3x-2_GGTGATTCAACGACAG-1	11	0.1884	0.249426	0.310598	0.224455	0.231126	0.213739	0.317618	0.314055	0.240544	0.350385	0.209451	0.335016	0.241575	0.334164	PIN_1	0.068353	PIN_1
SNCA3x-2_GGTGATTGTAGCACGA-1	9	0.284379	0.330538	0.333691	0.251125	0.307926	0.300209	0.341083	0.367846	0.277558	0.272413	0.202049	0.311508	0.260153	0.337044	PEMN_2	0.121491	PEMN_2
SNCA3x-2_GGTGATTGTCCTACAA-1	11	0.272895	0.340715	0.38076	0.277202	0.297352	0.305523	0.369915	0.378673	0.293759	0.320883	0.240087	0.373147	0.268505	0.37598	PEMN_3	0.0125807	PEMN_3
SNCA3x-2_GGTGATTTCATCGCCT-1	12	0.153167	0.24498	0.258817	0.127167	0.216927	0.18373	0.330512	0.319155	0.167383	0.223181	0.0865153	0.33383	0.153749	0.293043	PIMN_3	0.0735762	PIMN_3
SNCA3x-2_GGTGATTTCCTCAGAA-1	11	0.280243	0.324069	0.379455	0.3169	0.303886	0.296102	0.373646	0.363153	0.33102	0.354789	0.285359	0.37253	0.310457	0.383714	PIN_1	0.544812	PIN_1
SNCA3x-2_GGTGTCGTCCAACTGA-1	7	0.220515	0.288346	0.283716	0.211058	0.267255	0.250326	0.305012	0.335054	0.23594	0.211568	0.150843	0.259222	0.183694	0.281193	PEMN_2	0.0779192	PEMN_2
SNCA3x-2_GGTGTTAAGGGAGAAT-1	11	0.225305	0.292919	0.339526	0.231831	0.281828	0.249755	0.362085	0.366583	0.266316	0.335753	0.201228	0.360021	0.225396	0.331349	PIN_1	0.06643	PIN_1
SNCA3x-2_GGTGTTAGTCTACACA-1	11	0.241452	0.292547	0.3216	0.24091	0.272066	0.246745	0.336848	0.344232	0.276337	0.311241	0.212252	0.31989	0.231424	0.316557	PIMN_4	0.294078	PIMN_4
SNCA3x-2_GGTTAACCAAATAAGC-1	9	0.335239	0.358909	0.380427	0.351364	0.324929	0.319849	0.346797	0.358193	0.338872	0.346606	0.305668	0.382109	0.311691	0.356859	PEMN_3	0.0708853	PEMN_3
SNCA3x-2_GGTTAACCAGCGAACA-1	9	0.243303	0.266013	0.2842	0.244876	0.264257	0.266673	0.295869	0.29426	0.27914	0.319291	0.25432	0.321867	0.284923	0.329871	PIN_1	0.0572202	PIN_1
SNCA3x-2_GGTTAACCATTCGGGC-1	7	0.235242	0.306085	0.328662	0.251064	0.291559	0.279252	0.354382	0.376186	0.278011	0.254332	0.179926	0.305736	0.219183	0.315432	PEMN_3	0.0590143	PEMN_3
SNCA3x-2_GGTTAACGTCAAGCGA-1	11	0.218153	0.287069	0.333269	0.237315	0.255875	0.238857	0.344409	0.344438	0.256877	0.292189	0.206709	0.350255	0.24562	0.357903	PIMN_3	0.0249427	PIMN_3
SNCA3x-2_GGTTAACGTGTATACC-1	8	0.101686	0.182686	0.232788	0.109412	0.144834	0.113991	0.324416	0.272319	0.130129	0.226269	0.0453164	0.296007	0.120735	0.264187	PIMN_3	0.388738	PIMN_3
SNCA3x-2_GGTTCTCCAGAATCGG-1	9	0.228476	0.292919	0.323535	0.245905	0.230946	0.258554	0.314673	0.269141	0.257307	0.2986	0.214308	0.298452	0.205067	0.270307	PEMN_2	0.403058	PEMN_2
SNCA3x-2_GGTTCTCGTCTGGTTA-1	7	0.11492	0.182716	0.209819	0.120105	0.176489	0.182848	0.248319	0.247655	0.174103	0.142765	0.086573	0.232824	0.139134	0.268457	PSN	0.360801	PSN
SNCA3x-2_GGTTGTACAACAGCTT-1	13	0.292335	0.322358	0.356979	0.321575	0.303576	0.314547	0.342342	0.344904	0.340483	0.332015	0.295646	0.366518	0.304454	0.34272	PEMN_3	0.0045994	PEMN_3
SNCA3x-2_GGTTGTACAAGCGATG-1	11	0.291283	0.329822	0.366951	0.294388	0.314248	0.318163	0.381366	0.384233	0.332559	0.331845	0.256461	0.365005	0.292684	0.381242	PEMN_3	0.0198277	PEMN_3
SNCA3x-2_GGTTGTAGTAACGTTC-1	11	0.2162	0.255385	0.298085	0.245967	0.250665	0.239231	0.308022	0.312993	0.274439	0.325083	0.201727	0.291888	0.206763	0.286579	PIN_1	0.0959894	PIN_1
SNCA3x-2_GGTTGTAGTGCATGAG-1	11	0.23617	0.290666	0.303116	0.215126	0.269962	0.24792	0.316224	0.337338	0.247341	0.290327	0.188579	0.315622	0.194031	0.290606	PIN_1	0.00452493	PIN_1
SNCA3x-2_GGTTGTATCTATCGTT-1	13	0.255324	0.30132	0.365688	0.328561	0.265086	0.274782	0.321663	0.311056	0.2903	0.316656	0.240642	0.350297	0.268315	0.340745	PEMN_4	0.00784326	PEMN_4
SNCA3x-2_GTAACACAGACATAAC-1	7	0.163636	0.245727	0.279992	0.171114	0.211172	0.196573	0.299107	0.301683	0.168363	0.205102	0.115012	0.303142	0.15055	0.290919	PEMN_3	0.327667	PEMN_3
SNCA3x-2_GTAACACGTCGGCACT-1	9	0.293345	0.330248	0.322527	0.278108	0.298441	0.307998	0.3139	0.346787	0.308618	0.276543	0.208429	0.312259	0.2871	0.350188	PIMN_5	0.0318807	PIMN_5
SNCA3x-2_GTAACCAAGTGCAAAT-1	11	0.314816	0.352184	0.358117	0.306271	0.300372	0.29393	0.333604	0.341861	0.302431	0.319156	0.284304	0.335547	0.243706	0.301494	PEMN_2	0.0747693	PEMN_2
SNCA3x-2_GTAACCACAACACGAG-1	13	0.283354	0.27187	0.278916	0.30329	0.308597	0.319604	0.252513	0.287681	0.32171	0.304016	0.258542	0.297763	0.30127	0.286966	PIMN_2	0.00262764	PIMN_2
SNCA3x-2_GTAAGTCAGCGGATCA-1	9	0.160652	0.229724	0.258908	0.16917	0.2097	0.197189	0.305385	0.289452	0.190528	0.274835	0.111275	0.305048	0.174645	0.267517	PIN_1	0.0117331	PIN_1
SNCA3x-2_GTAAGTCCACAGAAGC-1	13	0.355583	0.373295	0.38789	0.378266	0.314678	0.32817	0.341676	0.345065	0.36234	0.37778	0.355055	0.386288	0.335106	0.367449	PEMN_1	0.00211335	PEMN_1
SNCA3x-2_GTAAGTCGTACATACC-1	11	0.248457	0.306158	0.318129	0.251806	0.272508	0.266021	0.307244	0.326246	0.275658	0.319095	0.207138	0.361203	0.26868	0.33934	PIN_1	0.262684	PIN_1
SNCA3x-2_GTAAGTCGTATTTCTC-1	11	0.246028	0.299495	0.33976	0.253271	0.291458	0.272748	0.369677	0.368684	0.288088	0.325439	0.212969	0.378659	0.273186	0.376075	PEMN_3	0.281191	PEMN_3
SNCA3x-2_GTAATCGAGAGCACTG-1	3	0.167624	0.256421	0.313832	0.181863	0.176864	0.167553	0.342121	0.314644	0.18133	0.28159	0.139575	0.346648	0.132922	0.266039	PIMN_3	0.0677498	PIMN_3
SNCA3x-2_GTAATCGGTACTCGTA-1	12	0.241713	0.30282	0.32954	0.21826	0.282694	0.266814	0.366247	0.379276	0.277439	0.286545	0.177226	0.34622	0.24286	0.36349	PEMN_3	0.0546951	PEMN_3
SNCA3x-2_GTAATGCAGGTTCACT-1	9	0.0950415	0.207308	0.259374	0.106416	0.0995237	0.0824564	0.346737	0.276843	0.0932368	0.240973	0.0263373	0.298938	0.0818002	0.251196	PSN	0.261336	PSN
SNCA3x-2_GTAATGCAGTCGGGAT-1	9	0.193331	0.274602	0.294509	0.175355	0.237338	0.215177	0.330238	0.336611	0.226665	0.239043	0.141506	0.320274	0.173429	0.305914	PEMN_3	0.335315	PEMN_3
SNCA3x-2_GTAATGCGTATTGGCT-1	9	0.247562	0.298728	0.332806	0.268045	0.220507	0.22006	0.272086	0.283671	0.224897	0.257654	0.181864	0.357203	0.208956	0.292959	PSN	0.29178	PSN
SNCA3x-2_GTAATGCGTCATCGGC-1	9	0.22806	0.274595	0.273856	0.226044	0.2568	0.269842	0.311812	0.302034	0.263438	0.305836	0.159611	0.248049	0.200061	0.275321	PIN_1	0.362551	PIN_1
SNCA3x-2_GTAATGCGTGCCGTTG-1	9	0.245474	0.293952	0.330426	0.263229	0.225962	0.230815	0.29056	0.27164	0.23732	0.33092	0.235117	0.313675	0.223935	0.30521	PEMN_3	0.0502319	PEMN_3
SNCA3x-2_GTACAACAGACCCGCT-1	9	0.23659	0.321958	0.346298	0.206783	0.241004	0.234228	0.356283	0.359641	0.233244	0.284418	0.161545	0.351766	0.144273	0.288135	PEMN_2	0.355918	PEMN_2
SNCA3x-2_GTACAACTCCTTATAC-1	13	0.324749	0.327413	0.367856	0.370386	0.301907	0.327757	0.296556	0.300009	0.328495	0.355463	0.320733	0.38603	0.333838	0.350047	PEMN_4	0.0598796	PEMN_4
SNCA3x-2_GTACAGTGTCCTGGTG-1	9	0.255552	0.28296	0.279193	0.254277	0.297993	0.265409	0.296872	0.322294	0.274838	0.280437	0.220736	0.300695	0.284639	0.33716	PSN	0.00323883	PSN
SNCA3x-2_GTACAGTGTTTCGACA-1	9	0.337042	0.379312	0.39003	0.341121	0.328241	0.314347	0.352303	0.376028	0.330348	0.354668	0.278098	0.370227	0.330116	0.396107	PEMN_3	0.0105947	PEMN_3
SNCA3x-2_GTAGAAAAGACATACA-1	11	0.225415	0.298	0.32847	0.203811	0.280659	0.243698	0.373936	0.378605	0.248617	0.314228	0.15616	0.383953	0.236274	0.362452	PSN	0.0525403	PSN
SNCA3x-2_GTAGAAACAGGTCAGA-1	11	0.153342	0.233458	0.305707	0.160656	0.174063	0.14998	0.325761	0.285703	0.142559	0.258797	0.12665	0.379472	0.155635	0.3014	PSN	0.053711	PSN
SNCA3x-2_GTAGAAAGTTTCGGCG-1	11	0.205219	0.279326	0.309897	0.220814	0.251309	0.235425	0.312748	0.328655	0.240393	0.262964	0.164324	0.333315	0.229207	0.330447	PEMN_3	0.00724411	PEMN_3
SNCA3x-2_GTAGAAATCGTGCTCT-1	8	0.101377	0.184164	0.235568	0.0991167	0.153759	0.14338	0.297789	0.26286	0.152783	0.195946	0.0693135	0.300236	0.0977932	0.246042	PIMN_3	0.271202	PIMN_3
SNCA3x-2_GTAGAAATCTGTCCCA-1	9	0.284125	0.328313	0.35011	0.296499	0.26276	0.261858	0.32572	0.318966	0.287174	0.319196	0.245436	0.353074	0.253899	0.331982	PEMN_2	0.0551967	PEMN_2
SNCA3x-2_GTAGAGGAGTATTCCG-1	12	0.213196	0.282855	0.304223	0.210713	0.256771	0.237679	0.336726	0.326651	0.242437	0.263239	0.179142	0.3149	0.222524	0.325433	PEMN_3	0.347161	PEMN_3
SNCA3x-2_GTAGATCCATAGAATG-1	11	0.28562	0.324599	0.369708	0.297234	0.308708	0.308713	0.365223	0.350491	0.331243	0.359434	0.306492	0.348902	0.313525	0.379876	PEMN_3	0.0125417	PEMN_3
SNCA3x-2_GTAGGAGAGACGCATG-1	9	0.282123	0.319877	0.321228	0.268043	0.323484	0.302252	0.345306	0.372691	0.324597	0.320395	0.191376	0.339767	0.288184	0.367642	PSN	0.0135901	PSN
SNCA3x-2_GTAGGAGAGTAGACCG-1	12	0.184248	0.279634	0.30286	0.163258	0.238916	0.21326	0.352223	0.346229	0.200964	0.246586	0.120763	0.296445	0.172326	0.314918	PEMN_3	0.105126	PEMN_3
SNCA3x-2_GTAGGAGTCAAGAGTA-1	9	0.250664	0.302368	0.356818	0.267313	0.273494	0.24497	0.31682	0.31609	0.249011	0.292445	0.279434	0.356597	0.243241	0.327454	PSN	0.127703	PSN
SNCA3x-2_GTAGGTTAGTTGCCTA-1	13	0.162801	0.260274	0.319774	0.149172	0.161568	0.146734	0.344954	0.295658	0.127689	0.264835	0.109926	0.403601	0.148125	0.316727	PSN	0.0586474	PSN
SNCA3x-2_GTAGGTTAGTTGGGAC-1	11	0.235805	0.316901	0.371995	0.274629	0.257705	0.23805	0.353336	0.353706	0.241782	0.28064	0.181131	0.393311	0.203257	0.31355	PEMN_3	0.0674303	PEMN_3
SNCA3x-2_GTAGGTTCACGGTCTG-1	9	0.265597	0.318533	0.343272	0.267611	0.277163	0.286126	0.340469	0.32566	0.287237	0.359632	0.229495	0.358271	0.289344	0.360709	PIN_1	0.0983354	PIN_1
SNCA3x-2_GTAGGTTGTTGTTGAC-1	12	0.257862	0.303081	0.325781	0.235522	0.287112	0.282751	0.356004	0.352721	0.294279	0.301115	0.20844	0.312698	0.220323	0.315567	PEMN_3	0.284431	PEMN_3
SNCA3x-2_GTAGGTTTCAAGCCAT-1	9	0.189816	0.253222	0.298499	0.21335	0.20261	0.179076	0.303402	0.275964	0.192174	0.300989	0.180637	0.336788	0.176104	0.284487	PSN	0.00215316	PSN
SNCA3x-2_GTAGTACCACTGCGAC-1	11	0.238991	0.312745	0.366532	0.273961	0.278844	0.268745	0.375644	0.368204	0.302904	0.291132	0.226124	0.379305	0.254613	0.377454	PEMN_3	0.0795536	PEMN_3
SNCA3x-2_GTAGTACCATGTTTGG-1	11	0.244679	0.315689	0.383421	0.28647	0.301238	0.299327	0.397524	0.391346	0.317696	0.352322	0.236816	0.363162	0.257826	0.357672	PIMN_3	0.170355	PIMN_3
SNCA3x-2_GTATTGGCACCGTGGT-1	11	0.255164	0.319624	0.337074	0.248491	0.287999	0.284931	0.363997	0.370611	0.298966	0.330551	0.213038	0.338846	0.281468	0.375925	PIN_1	0.53731	PIN_1
SNCA3x-2_GTATTGGTCGCCAGAC-1	9	0.278843	0.317652	0.323778	0.258088	0.312807	0.305828	0.355789	0.36038	0.312206	0.294171	0.230456	0.351065	0.274559	0.349606	PIMN_3	0.00195629	PIMN_3
SNCA3x-2_GTATTGGTCTACTGCC-1	9	0.196539	0.25195	0.286147	0.172688	0.237291	0.236469	0.330085	0.309731	0.24102	0.307709	0.188731	0.32258	0.222908	0.324551	PIN_1	0.0809271	PIN_1
SNCA3x-2_GTATTTCAGTGATGGC-1	9	0.29083	0.338251	0.388232	0.323777	0.306641	0.298064	0.362781	0.362521	0.324698	0.326029	0.275465	0.358325	0.309522	0.389218	PEMN_3	0.0597816	PEMN_3
SNCA3x-2_GTCAAACAGTAGCCAG-1	11	0.279295	0.329259	0.355756	0.273486	0.293915	0.274418	0.343915	0.361791	0.294232	0.311198	0.233246	0.358441	0.217212	0.315254	PEMN_2	0.205551	PEMN_2
SNCA3x-2_GTCAAACTCCTGTAGA-1	9	0.196312	0.247542	0.276708	0.213023	0.248423	0.228899	0.302933	0.303087	0.249616	0.288376	0.180599	0.328614	0.199664	0.314518	PIN_1	0.489788	PIN_1
SNCA3x-2_GTCAAACTCGTGGGAA-1	12	0.220639	0.271374	0.302019	0.210398	0.282678	0.257124	0.347852	0.354007	0.258449	0.299492	0.172118	0.326946	0.26172	0.361937	PSVN_2	0.0698004	PSVN_2
SNCA3x-2_GTCAAGTAGAGCAAGA-1	13	0.244128	0.310246	0.339894	0.23646	0.277523	0.257299	0.329721	0.335172	0.250679	0.307409	0.232027	0.335958	0.253192	0.369984	PSVN_2	0.071076	PSVN_2
SNCA3x-2_GTCAAGTCAGATCCTA-1	13	0.275792	0.339306	0.374436	0.272242	0.265038	0.265793	0.370714	0.350388	0.283457	0.36654	0.240117	0.364249	0.254263	0.354288	PIMN_3	0.0016797	PIMN_3
SNCA3x-2_GTCAAGTGTTGCAACT-1	9	0.230209	0.260712	0.252718	0.191196	0.238797	0.235467	0.267166	0.276315	0.209906	0.250568	0.132627	0.271729	0.183943	0.263462	PEMN_2	0.00820813	PEMN_2
SNCA3x-2_GTCAAGTGTTTCACTT-1	13	0.282202	0.30972	0.388511	0.348475	0.311053	0.314775	0.358654	0.361481	0.336733	0.36642	0.322713	0.416059	0.30482	0.356986	PIN_1	0.292998	PIN_1
SNCA3x-2_GTCACGGGTGTACGCC-1	5	0.0955178	0.187509	0.235872	0.0805654	0.116227	0.0977251	0.291142	0.242757	0.110743	0.236046	0.0535133	0.291934	0.107459	0.24534	PIMN_3	0.0932979	PIMN_3
SNCA3x-2_GTCACTCAGACCAGCA-1	0	0.0618189	0.198823	0.289988	0.0558958	0.0936093	0.0691778	0.409676	0.284055	0.0495702	0.213034	0.022997	0.360105	0.0435868	0.236148	PIMN_3	0.388738	PIMN_3
SNCA3x-2_GTCACTCTCTGCAGCG-1	9	0.250425	0.33555	0.351341	0.258593	0.263962	0.265793	0.363008	0.347116	0.27733	0.364187	0.206386	0.386332	0.244788	0.350322	PIN_1	0.0947992	PIN_1
SNCA3x-2_GTCATCCAGACTACGG-1	11	0.23921	0.31431	0.350011	0.256849	0.257814	0.260731	0.357269	0.343474	0.262482	0.34871	0.174075	0.39209	0.245173	0.346167	PIN_1	0.0899384	PIN_1
SNCA3x-2_GTCATGACAAGGCAAC-1	13	0.272481	0.337867	0.398698	0.314688	0.265329	0.26513	0.344071	0.350391	0.267883	0.340117	0.225755	0.382247	0.25282	0.360151	PEMN_3	0.0596033	PEMN_3
SNCA3x-2_GTCATGAGTCATAACC-1	9	0.234425	0.255387	0.296274	0.255368	0.265843	0.258364	0.318913	0.324333	0.309465	0.299878	0.192384	0.298093	0.248309	0.317616	PIN_1	0.0777287	PIN_1
SNCA3x-2_GTCATGAGTTATGTGC-1	11	0.264912	0.30534	0.344313	0.265654	0.294349	0.28079	0.352101	0.363124	0.302778	0.342596	0.253391	0.358849	0.29871	0.378949	PIN_1	0.347348	PIN_1
SNCA3x-2_GTCCACTAGGCATGCA-1	9	0.233436	0.261665	0.287569	0.260991	0.266277	0.273572	0.296616	0.315025	0.291032	0.279809	0.228505	0.290844	0.253348	0.314351	PIN_1	0.0867015	PIN_1
SNCA3x-2_GTCCACTCACCAGACC-1	12	0.129153	0.22519	0.296562	0.126226	0.199073	0.179797	0.346969	0.333954	0.187096	0.242668	0.120043	0.337386	0.16631	0.319168	PSN	0.214323	PSN
SNCA3x-2_GTCCACTTCCGTGCGA-1	9	0.150214	0.228313	0.258101	0.15274	0.189063	0.182004	0.290477	0.266326	0.169997	0.233297	0.11743	0.290173	0.146605	0.25387	PSN	0.0538493	PSN
SNCA3x-2_GTCCTCACAATAGGAT-1	11	0.262925	0.316763	0.36817	0.284934	0.298858	0.274898	0.366213	0.360972	0.305483	0.337839	0.265821	0.349168	0.263609	0.365939	PIN_1	0.442874	PIN_1
SNCA3x-2_GTCCTCACAGAGATGC-1	11	0.283373	0.34893	0.379566	0.302904	0.304285	0.281344	0.350854	0.382398	0.28563	0.300988	0.246269	0.363739	0.244182	0.35116	PEMN_2	0.216338	PEMN_2
SNCA3x-2_GTCCTCACAGTCTACA-1	13	0.269249	0.308809	0.351056	0.30261	0.316598	0.310295	0.369069	0.378002	0.343335	0.361473	0.264868	0.366965	0.314422	0.390101	PSN	0.232806	PSN
SNCA3x-2_GTCCTCACATCCTGTC-1	11	0.253275	0.322221	0.387004	0.283157	0.30054	0.281466	0.380103	0.386818	0.293169	0.364369	0.242091	0.405428	0.273669	0.402026	PEMN_3	0.053761	PEMN_3
SNCA3x-2_GTCCTCATCCATTGGA-1	11	0.288528	0.349408	0.392394	0.320947	0.364984	0.35021	0.391594	0.413584	0.359046	0.358035	0.308151	0.374689	0.340359	0.403346	PEMN_3	0.000948463	PEMN_3
SNCA3x-2_GTCGAATTCCAAAGGG-1	11	0.177697	0.249224	0.27882	0.180813	0.190471	0.181766	0.283239	0.275032	0.197165	0.22636	0.135706	0.322674	0.186145	0.29338	PIMN_3	0.051016	PIMN_3
SNCA3x-2_GTCGCGATCCAATCTT-1	11	0.231335	0.291646	0.315655	0.212164	0.250203	0.237923	0.323638	0.323618	0.236868	0.298795	0.19057	0.375713	0.231389	0.342777	PSN	0.384949	PSN
SNCA3x-2_GTCGTAATCATCAGTG-1	9	0.249294	0.300967	0.340808	0.279461	0.272264	0.268099	0.313858	0.327338	0.267452	0.270785	0.176188	0.342507	0.230828	0.326877	PEMN_3	0.0951704	PEMN_3
SNCA3x-2_GTCGTTCAGTCTCTGA-1	11	0.205301	0.290288	0.360373	0.227105	0.236229	0.222566	0.352522	0.331497	0.234678	0.323385	0.199285	0.344008	0.218002	0.346217	PSVN_2	0.044425	PSVN_2
SNCA3x-2_GTCGTTCCAGGTCTCG-1	11	0.191436	0.279177	0.313966	0.196265	0.202679	0.185769	0.326715	0.318728	0.190722	0.275151	0.113214	0.372677	0.1814	0.33274	PSN	0.0548631	PSN
SNCA3x-2_GTCGTTCGTTTGACAC-1	13	0.232465	0.330682	0.377412	0.218703	0.230932	0.225319	0.367171	0.3309	0.233521	0.328174	0.198218	0.379088	0.225714	0.363374	PEMN_3	0.0138998	PEMN_3
SNCA3x-2_GTCTACCCAGCCGTTG-1	7	0.192724	0.206055	0.225771	0.208431	0.27794	0.267377	0.278773	0.307192	0.284325	0.220115	0.160567	0.268995	0.257834	0.317966	PIMN_1	0.0423147	PIMN_1
SNCA3x-2_GTCTAGAAGTGAGTGC-1	9	0.215405	0.295163	0.314545	0.202171	0.213837	0.204882	0.31377	0.300564	0.202038	0.248517	0.140021	0.330364	0.13398	0.262737	PEMN_2	0.121749	PEMN_2
SNCA3x-2_GTCTAGACATGCAGGA-1	9	0.196569	0.247727	0.278458	0.205268	0.292724	0.276703	0.339344	0.350324	0.282298	0.293924	0.178564	0.273829	0.212548	0.312499	PIMN_3	0.0631049	PIMN_3
SNCA3x-2_GTCTCACAGTCGTTAC-1	9	0.311774	0.38228	0.38242	0.316257	0.273852	0.295331	0.330618	0.313831	0.279186	0.297964	0.251132	0.340341	0.228745	0.28239	PEMN_2	0.134421	PEMN_2
SNCA3x-2_GTCTCACCACTAGGTT-1	9	0.298517	0.329702	0.332086	0.278369	0.305348	0.306997	0.353439	0.354332	0.316274	0.330601	0.241803	0.352821	0.29434	0.356684	PSVN_2	0.00143403	PSVN_2
SNCA3x-2_GTCTCACCATGAATAG-1	9	0.284913	0.350846	0.408614	0.332789	0.304579	0.303821	0.381447	0.383441	0.33519	0.357145	0.248717	0.427997	0.324523	0.416076	PSN	0.060335	PSN
SNCA3x-2_GTCTCACGTAATGCGG-1	13	0.287283	0.305598	0.300451	0.279127	0.28167	0.286939	0.307188	0.318507	0.306961	0.326924	0.235261	0.312219	0.283354	0.342244	PIMN_4	0.00276046	PIMN_4
SNCA3x-2_GTCTCACGTCCGTACG-1	13	0.326191	0.337004	0.377313	0.363483	0.32075	0.332062	0.335153	0.348359	0.348114	0.329892	0.332621	0.345481	0.330743	0.3615	PEMN_3	0.0197735	PEMN_3
SNCA3x-2_GTCTGTCAGCCAGAGT-1	13	0.270478	0.330672	0.365399	0.280132	0.246731	0.250685	0.310231	0.289423	0.238655	0.303966	0.218237	0.344059	0.237516	0.319544	PEMN_3	0.0155554	PEMN_3
SNCA3x-2_GTCTGTCCAAGTATAG-1	11	0.245192	0.279388	0.299418	0.249753	0.255686	0.24461	0.274584	0.292806	0.233721	0.273009	0.173116	0.29049	0.196771	0.273053	PEMN_3	0.00740313	PEMN_3
SNCA3x-2_GTCTGTCCAGTTCTAG-1	9	0.221044	0.273069	0.276095	0.192275	0.219634	0.214232	0.293253	0.285818	0.22985	0.268085	0.145047	0.311919	0.166282	0.260999	PIN_1	0.00221384	PIN_1
SNCA3x-2_GTCTGTCGTGATACAA-1	0	-0.0281046	0.0930211	0.192534	-0.0270444	0.0461931	0.0283359	0.361463	0.203574	-0.00437129	0.147216	-0.0203841	0.290471	0.00841206	0.209385	PIMN_3	0.0709923	PIMN_3
SNCA3x-2_GTCTGTCTCGTGACTA-1	11	0.203237	0.289689	0.323185	0.202025	0.217788	0.201743	0.328654	0.318795	0.191662	0.285095	0.134689	0.344147	0.201272	0.319913	PIMN_3	0.00653276	PIMN_3
SNCA3x-2_GTCTTTAAGGAGATAG-1	9	0.293857	0.343182	0.371011	0.296742	0.26894	0.292502	0.341239	0.304835	0.288664	0.339058	0.279601	0.338118	0.218846	0.276634	PEMN_2	0.183562	PEMN_2
SNCA3x-2_GTCTTTACACAATCTG-1	9	0.21286	0.272558	0.323206	0.236027	0.245289	0.239225	0.32365	0.312409	0.249239	0.327733	0.203028	0.318458	0.212988	0.31619	PEMN_3	0.0628991	PEMN_3
SNCA3x-2_GTCTTTAGTACCATAC-1	12	0.23243	0.311315	0.303978	0.186975	0.242543	0.219073	0.338152	0.333086	0.222372	0.286797	0.123103	0.339681	0.197989	0.329796	PEMN_2	0.151431	PEMN_2
SNCA3x-2_GTCTTTAGTCACTTAG-1	9	0.276106	0.30589	0.341912	0.294264	0.287546	0.304879	0.352935	0.341536	0.318837	0.389838	0.251583	0.382265	0.304927	0.356858	PSN	0.0950829	PSN
SNCA3x-2_GTCTTTAGTGCGTGCT-1	11	0.264317	0.328496	0.333171	0.242311	0.298988	0.286791	0.354115	0.374908	0.289438	0.319336	0.204056	0.344585	0.290567	0.393669	PIMN_3	0.0921998	PIMN_3
SNCA3x-2_GTCTTTATCGAATGCT-1	12	0.285531	0.342152	0.355255	0.266309	0.34086	0.317907	0.396042	0.42066	0.312831	0.291377	0.204065	0.359046	0.247322	0.365306	PIMN_3	0.196396	PIMN_3
SNCA3x-2_GTGACGCCAGACTCTA-1	9	0.32789	0.368579	0.40232	0.354086	0.321884	0.326782	0.347877	0.380974	0.345536	0.299036	0.256662	0.350907	0.28711	0.349301	PEMN_4	0.128439	PEMN_4
SNCA3x-2_GTGACGCCATCCGCGA-1	3	0.268161	0.325261	0.357622	0.270631	0.310057	0.285856	0.380208	0.38945	0.309851	0.324064	0.236303	0.401885	0.239345	0.346938	PIMN_4	0.0883945	PIMN_4
SNCA3x-2_GTGACGCTCGCGCTGA-1	11	0.199664	0.273254	0.343495	0.215266	0.268221	0.23417	0.376213	0.358733	0.271453	0.3183	0.216656	0.366122	0.272534	0.394829	PIMN_3	0.0600734	PIMN_3
SNCA3x-2_GTGAGCCAGCCGAATG-1	0	0.0555795	0.179441	0.245824	0.0318088	0.0926657	0.0704044	0.375208	0.272043	0.0588451	0.154112	0.00999888	0.337288	0.070794	0.262201	PIMN_3	0	PIMN_3
SNCA3x-2_GTGAGCCAGCTACTAC-1	11	0.264331	0.313366	0.357065	0.265012	0.27544	0.276393	0.330481	0.337513	0.270245	0.303582	0.252835	0.348001	0.217569	0.29721	PEMN_2	0.0864735	PEMN_2
SNCA3x-2_GTGAGCCTCTGAGCAT-1	11	0.309208	0.35663	0.391515	0.322307	0.342321	0.327625	0.399514	0.411844	0.355364	0.352973	0.293749	0.402834	0.287398	0.366045	PSN	0.0818121	PSN
SNCA3x-2_GTGAGGAAGCTAAACA-1	7	0.189836	0.281285	0.292567	0.180511	0.240723	0.205419	0.34209	0.344744	0.209107	0.245763	0.123325	0.326568	0.185334	0.302588	PIMN_3	0.076312	PIMN_3
SNCA3x-2_GTGAGGACAAATCGGG-1	13	0.256989	0.335671	0.369181	0.26833	0.246419	0.237158	0.352806	0.322228	0.273186	0.350654	0.23586	0.403777	0.235922	0.317563	PSN	0.495989	PSN
SNCA3x-2_GTGAGGACACGACGTC-1	11	0.233331	0.267745	0.316043	0.24532	0.29599	0.272266	0.328342	0.338679	0.278442	0.26975	0.211603	0.31457	0.249448	0.335204	PIMN_1	0.00363408	PIMN_1
SNCA3x-2_GTGAGTTTCCACAGGC-1	9	0.192171	0.287427	0.340755	0.202955	0.210869	0.214	0.347248	0.324389	0.201655	0.280412	0.146683	0.362223	0.183343	0.317861	PEMN_3	0.170286	PEMN_3
SNCA3x-2_GTGATGTTCAGGAGAC-1	11	0.322774	0.358714	0.359622	0.333307	0.29614	0.30043	0.298346	0.318278	0.28927	0.310176	0.263633	0.326485	0.261092	0.311174	PEMN_2	0.0254877	PEMN_2
SNCA3x-2_GTGCACGAGACTTAAG-1	10	0.26456	0.322716	0.354565	0.282874	0.271227	0.271979	0.353121	0.349873	0.312914	0.349942	0.264784	0.381645	0.235366	0.315363	PIN_1	0.0556584	PIN_1
SNCA3x-2_GTGCACGAGAGCCTGA-1	11	0.291037	0.331405	0.344262	0.285895	0.306228	0.297496	0.321883	0.349079	0.304723	0.273508	0.264063	0.288165	0.242237	0.311445	PIMN_1	0.0554403	PIMN_1
SNCA3x-2_GTGCACGGTACGAAAT-1	11	0.225871	0.286136	0.349661	0.245175	0.249186	0.221303	0.349405	0.33476	0.260476	0.346689	0.245195	0.351387	0.24907	0.353803	PIN_1	0.116358	PIN_1
SNCA3x-2_GTGCAGCGTCAGTCGC-1	9	0.17055	0.256547	0.309614	0.17776	0.181728	0.168455	0.294739	0.284163	0.157642	0.231634	0.116199	0.348448	0.155726	0.296473	PEMN_3	0.410274	PEMN_3
SNCA3x-2_GTGCAGCGTTCTTGTT-1	13	0.297905	0.339467	0.384586	0.323069	0.253457	0.26175	0.33421	0.308616	0.280556	0.29074	0.263146	0.389207	0.282181	0.376587	PEMN_2	0.053202	PEMN_2
SNCA3x-2_GTGCGTGCAACCGTGC-1	9	0.281947	0.33762	0.353917	0.272108	0.288936	0.281453	0.356217	0.346477	0.293752	0.268281	0.236274	0.353166	0.240851	0.31897	PEMN_2	0.0288074	PEMN_2
SNCA3x-2_GTGCGTGGTCAAAGAT-1	9	0.143034	0.211288	0.263705	0.131425	0.183237	0.171986	0.313089	0.284296	0.167016	0.274784	0.1117	0.307911	0.180736	0.305542	PSN	0.171229	PSN
SNCA3x-2_GTGCGTGTCTCCAATT-1	9	0.160884	0.249874	0.289635	0.164912	0.199103	0.184801	0.329597	0.316852	0.197102	0.274365	0.0770879	0.350933	0.17248	0.322023	PIMN_3	0.210565	PIMN_3
SNCA3x-2_GTGCTGGCACACTGGC-1	11	0.314468	0.36093	0.373996	0.32322	0.335331	0.312399	0.353261	0.385685	0.332247	0.347182	0.303532	0.381615	0.291891	0.36306	PEMN_2	0.156003	PEMN_2
SNCA3x-2_GTGCTTCAGAGTACCG-1	11	0.26849	0.319657	0.356393	0.2906	0.287219	0.277192	0.356137	0.352514	0.291632	0.362754	0.235812	0.36867	0.288996	0.388684	PIN_1	0.52008	PIN_1
SNCA3x-2_GTGCTTCAGTCATCGT-1	9	0.122202	0.210954	0.266136	0.109848	0.171214	0.154234	0.342674	0.286063	0.164765	0.291719	0.0724661	0.324274	0.137556	0.288714	PIMN_3	0.272661	PIMN_3
SNCA3x-2_GTGCTTCGTGCCCACA-1	12	0.16593	0.266945	0.283124	0.172611	0.184849	0.188649	0.314245	0.294178	0.154829	0.237415	0.0738824	0.296538	0.130222	0.241014	PEMN_2	0.0504532	PEMN_2
SNCA3x-2_GTGCTTCGTGCCTAAT-1	13	0.296033	0.355205	0.36934	0.314217	0.254349	0.257978	0.333822	0.322206	0.28733	0.33001	0.224792	0.373414	0.258158	0.343801	PEMN_2	0.312865	PEMN_2
SNCA3x-2_GTGGAAGAGCCTGAGA-1	11	0.248487	0.318066	0.344684	0.235514	0.28066	0.260764	0.365451	0.36515	0.261682	0.327224	0.181536	0.362498	0.201927	0.319395	PIMN_3	0.303691	PIMN_3
SNCA3x-2_GTGGAAGCACAGTCCG-1	11	0.239733	0.300078	0.357897	0.268328	0.246979	0.239768	0.338833	0.325385	0.26287	0.339955	0.243197	0.328793	0.247343	0.354222	PIN_1	0.66781	PIN_1
SNCA3x-2_GTGGAGAGTCGAGATG-1	13	0.299777	0.350823	0.384079	0.322392	0.273978	0.282923	0.338537	0.349212	0.281271	0.320795	0.23549	0.37085	0.280626	0.361455	PEMN_2	0.185866	PEMN_2
SNCA3x-2_GTGGAGAGTCGTGGTC-1	11	0.110082	0.21587	0.27185	0.100725	0.158919	0.141376	0.36973	0.307485	0.128816	0.243025	0.0417865	0.327389	0.099956	0.275996	PIMN_3	0.474437	PIMN_3
SNCA3x-2_GTGGCGTCATGACAGG-1	9	0.20229	0.30544	0.337523	0.215065	0.231222	0.220208	0.359632	0.333957	0.220969	0.288564	0.140413	0.333524	0.217833	0.347592	PIMN_3	0.0585467	PIMN_3
SNCA3x-2_GTGGGAACAATAACCC-1	11	0.247264	0.291802	0.328731	0.27103	0.269241	0.257754	0.319388	0.318125	0.268518	0.287604	0.231004	0.331702	0.252502	0.343142	PEMN_3	0.0631679	PEMN_3
SNCA3x-2_GTGGGAAGTGGAAATT-1	11	0.106154	0.213809	0.276632	0.110621	0.152411	0.130403	0.36519	0.296202	0.113277	0.263661	0.0697502	0.354257	0.133831	0.304398	PSN	0.0846804	PSN
SNCA3x-2_GTGGGAATCCCATTCG-1	7	0.0947688	0.197841	0.231302	0.0916953	0.130301	0.127412	0.297414	0.254738	0.0970971	0.192646	0.0166586	0.295173	0.108194	0.258034	PIMN_3	0.122816	PIMN_3
SNCA3x-2_GTGGTTAGTAAGATCA-1	9	0.175189	0.262764	0.319425	0.187248	0.173847	0.166525	0.323716	0.28474	0.182388	0.26867	0.150774	0.359599	0.192944	0.317481	PIMN_3	0.0381753	PIMN_3
SNCA3x-2_GTGGTTAGTCGTAATC-1	9	0.300449	0.348983	0.367558	0.309386	0.320695	0.319067	0.359839	0.379477	0.338954	0.325351	0.254287	0.341497	0.287028	0.359668	PEMN_2	0.0209961	PEMN_2
SNCA3x-2_GTGGTTAGTTGCCAAT-1	9	0.292399	0.323209	0.327074	0.307189	0.280913	0.283192	0.312871	0.310336	0.302451	0.31683	0.218454	0.322455	0.257057	0.313977	PEMN_3	0.00367089	PEMN_3
SNCA3x-2_GTGTAACCACAGTCGC-1	9	0.250203	0.311107	0.340159	0.268327	0.250212	0.246309	0.348311	0.350439	0.269339	0.314873	0.181896	0.367055	0.236388	0.344333	PEMN_3	0.11517	PEMN_3
SNCA3x-2_GTGTAACGTTTGGGAG-1	11	0.186029	0.256552	0.2865	0.168696	0.228753	0.226362	0.336417	0.333243	0.221078	0.336801	0.128179	0.362411	0.209727	0.330063	PIN_1	0.0507611	PIN_1
SNCA3x-2_GTGTAACTCAGCCTCT-1	11	0.190459	0.268299	0.300061	0.168172	0.202478	0.206096	0.31775	0.300196	0.204878	0.262567	0.156868	0.317721	0.21874	0.320018	PSN	0.00806519	PSN
SNCA3x-2_GTGTCCTCAAATGAGT-1	9	0.209555	0.276765	0.261616	0.142952	0.226598	0.214269	0.316162	0.312572	0.201265	0.224942	0.106401	0.300399	0.157878	0.29189	PEMN_2	0.00646914	PEMN_2
SNCA3x-2_GTGTCCTGTACTGTTG-1	11	0.22253	0.285172	0.303764	0.200105	0.24979	0.231559	0.329697	0.338032	0.246192	0.261319	0.159069	0.304378	0.161773	0.27889	PEMN_3	0.00779139	PEMN_3
SNCA3x-2_GTGTGATAGAGCACTG-1	12	0.229268	0.319423	0.330174	0.201793	0.26634	0.248146	0.357499	0.366346	0.240324	0.286555	0.135505	0.35898	0.229123	0.366547	PIMN_3	0.0128024	PIMN_3
SNCA3x-2_GTGTGATCAAGCTACT-1	11	0.205946	0.266767	0.300946	0.218201	0.266312	0.248638	0.320103	0.332061	0.242554	0.300632	0.19042	0.328906	0.257286	0.359084	PIMN_3	0.00828361	PIMN_3
SNCA3x-2_GTGTGATTCCGACATA-1	11	0.211432	0.281135	0.331575	0.241418	0.214482	0.214939	0.307412	0.307343	0.226342	0.273545	0.150273	0.332816	0.202349	0.313215	PEMN_3	0.144976	PEMN_3
SNCA3x-2_GTGTGGCAGATTGTGA-1	11	0.254307	0.323915	0.361074	0.250782	0.284872	0.284547	0.357726	0.370337	0.271597	0.300033	0.204806	0.316779	0.185788	0.294576	PEMN_3	0.214986	PEMN_3
SNCA3x-2_GTGTGGCCAACAGTGG-1	13	0.315122	0.362336	0.390114	0.314384	0.282374	0.294383	0.365257	0.343941	0.307392	0.361074	0.278065	0.403764	0.283527	0.370449	PEMN_2	0.14416	PEMN_2
SNCA3x-2_GTGTGGCCAGCCGTTG-1	9	0.282711	0.342112	0.399441	0.339863	0.283804	0.291118	0.35507	0.351728	0.303003	0.327249	0.226506	0.375225	0.242327	0.328985	PEMN_3	0.0633345	PEMN_3
SNCA3x-2_GTGTGGCGTGCCTGCA-1	13	0.244139	0.319249	0.344795	0.248126	0.272492	0.278285	0.367817	0.36555	0.306125	0.338133	0.22454	0.376708	0.2538	0.357019	PIMN_3	0.02242	PIMN_3
SNCA3x-2_GTGTGGCTCGCACGAC-1	13	0.23278	0.301172	0.342757	0.241484	0.20882	0.225041	0.332521	0.29426	0.233112	0.324881	0.213309	0.346123	0.208366	0.313906	PEMN_2	0.0145184	PEMN_2
SNCA3x-2_GTGTTAGCAGCTATTG-1	9	0.260524	0.314818	0.339937	0.258689	0.274799	0.276914	0.338362	0.328702	0.270838	0.324643	0.216094	0.370756	0.265824	0.35232	PEMN_3	0.00697876	PEMN_3
SNCA3x-2_GTGTTAGGTCCCGGTA-1	13	0.284655	0.326218	0.370191	0.320649	0.283281	0.298816	0.360823	0.337279	0.326649	0.349299	0.282852	0.389553	0.299904	0.361337	PIN_1	0.0791544	PIN_1
SNCA3x-2_GTGTTAGGTCCGCAGT-1	12	0.22451	0.29063	0.316087	0.214847	0.285516	0.261061	0.353191	0.376851	0.267794	0.271127	0.171639	0.342089	0.209877	0.325783	PIMN_3	0.158627	PIMN_3
SNCA3x-2_GTGTTAGGTGTCCAAT-1	11	0.172618	0.273826	0.28665	0.140359	0.173398	0.148692	0.322686	0.280688	0.117759	0.281502	0.0700735	0.332365	0.13336	0.28303	PSVN_2	0.0537107	PSVN_2
SNCA3x-2_GTGTTAGGTTGGGTTT-1	11	0.281004	0.323022	0.353916	0.289557	0.305959	0.300032	0.364377	0.357243	0.321622	0.331589	0.266583	0.378702	0.272689	0.36646	PIN_1	0.079465	PIN_1
SNCA3x-2_GTGTTCCAGCTGTCCG-1	11	0.290244	0.330486	0.316923	0.243177	0.310886	0.30427	0.363293	0.359214	0.306791	0.318363	0.245945	0.314904	0.282833	0.353383	PIMN_3	0.0029399	PIMN_3
SNCA3x-2_GTGTTCCTCCGATGCG-1	9	0.314694	0.346831	0.345212	0.310029	0.303897	0.299669	0.331334	0.344895	0.307553	0.308728	0.240156	0.314454	0.272633	0.345584	PEMN_2	0.0130161	PEMN_2
SNCA3x-2_GTTACAGAGGTAAGTT-1	13	0.176803	0.273385	0.30786	0.165513	0.174731	0.172841	0.332008	0.294716	0.156801	0.278783	0.135526	0.361026	0.184003	0.321744	PSVN_2	0.00208919	PSVN_2
SNCA3x-2_GTTACAGCATTAAAGG-1	9	0.183868	0.249302	0.30013	0.202529	0.195826	0.191668	0.27998	0.266026	0.186754	0.260573	0.150399	0.302025	0.169654	0.27952	PSN	0.142057	PSN
SNCA3x-2_GTTACAGGTGCGAGTA-1	9	0.305666	0.357317	0.376867	0.322896	0.34898	0.362571	0.407342	0.402919	0.364861	0.431416	0.268426	0.361371	0.307204	0.373112	PIN_1	0.0519005	PIN_1
SNCA3x-2_GTTACCCCAGGTGGAT-1	13	0.231235	0.303285	0.347462	0.250098	0.239028	0.244991	0.332831	0.326151	0.255458	0.307531	0.207661	0.388069	0.247731	0.342044	PSVN_2	0.00118112	PSVN_2
SNCA3x-2_GTTACCCTCGAGTTGT-1	9	0.270715	0.319137	0.332004	0.283575	0.271931	0.260724	0.319811	0.318349	0.270083	0.320578	0.20964	0.344617	0.226965	0.304939	PEMN_2	0.0580965	PEMN_2
SNCA3x-2_GTTAGACAGATTGACA-1	9	0.28892	0.350504	0.383609	0.309796	0.319341	0.320278	0.388305	0.382672	0.342614	0.392079	0.285439	0.387345	0.318645	0.385315	PIN_1	0.539256	PIN_1
SNCA3x-2_GTTAGACCACAAATGA-1	11	0.252708	0.305859	0.340827	0.2621	0.304848	0.287988	0.375071	0.375998	0.311706	0.322383	0.242637	0.328904	0.251256	0.350649	PEMN_3	0.0288537	PEMN_3
SNCA3x-2_GTTAGACCACCGTGAC-1	11	0.247317	0.307865	0.348124	0.256918	0.307628	0.299399	0.358418	0.3742	0.306633	0.3403	0.233124	0.351201	0.306452	0.411629	PSVN_2	0.115506	PSVN_2
SNCA3x-2_GTTAGACCAGCTAACT-1	10	0.271404	0.332645	0.390293	0.312534	0.270471	0.268439	0.353311	0.342717	0.282674	0.333812	0.24691	0.365399	0.251756	0.345438	PEMN_3	0.103293	PEMN_3
SNCA3x-2_GTTAGTGCACCCAATA-1	13	0.220587	0.299712	0.353467	0.243544	0.23252	0.222504	0.35641	0.349431	0.250099	0.311928	0.168633	0.391602	0.238988	0.371807	PSN	0.0671678	PSN
SNCA3x-2_GTTAGTGGTCACTACA-1	8	0.0541848	0.148313	0.234071	0.0674436	0.102304	0.0892847	0.336801	0.237381	0.0633204	0.183614	0.0155616	0.289217	0.0619575	0.199988	PIMN_3	0.388738	PIMN_3
SNCA3x-2_GTTATGGCAATTGCGT-1	7	0.161478	0.231456	0.244506	0.160015	0.199309	0.217783	0.274237	0.254869	0.210442	0.24375	0.146956	0.274484	0.197828	0.282431	PEMN_3	0.0133033	PEMN_3
SNCA3x-2_GTTATGGCACCATTCC-1	13	0.330146	0.356625	0.365756	0.335533	0.32966	0.317079	0.34422	0.357508	0.322426	0.323572	0.28773	0.352268	0.306062	0.356297	PSVN_2	0.0108759	PSVN_2
SNCA3x-2_GTTCATTCACGTACTA-1	11	0.276703	0.339885	0.408591	0.319239	0.273859	0.280913	0.373854	0.342823	0.299889	0.368942	0.294327	0.397803	0.2917	0.39698	PEMN_3	0.0564158	PEMN_3
SNCA3x-2_GTTCATTGTGGACCTC-1	9	0.387156	0.43181	0.443875	0.405314	0.354293	0.366377	0.400179	0.400131	0.388083	0.376348	0.337081	0.375161	0.36529	0.42326	PEMN_2	0.10538	PEMN_2
SNCA3x-2_GTTCATTTCCCATTCG-1	9	0.333625	0.330522	0.298854	0.317885	0.313934	0.311004	0.284071	0.322046	0.307338	0.323668	0.294516	0.341915	0.25264	0.270807	PSN	0.00339065	PSN
SNCA3x-2_GTTCCGTAGAGGATCC-1	11	0.238004	0.292698	0.30573	0.201777	0.301469	0.279706	0.380211	0.398717	0.282822	0.282204	0.163158	0.347844	0.274265	0.402763	PIMN_3	0.0683665	PIMN_3
SNCA3x-2_GTTCCGTGTCATGACT-1	11	0.286314	0.329502	0.368262	0.30657	0.310497	0.297416	0.349861	0.349901	0.315169	0.310015	0.271862	0.341666	0.257389	0.34158	PEMN_3	0.0564009	PEMN_3
SNCA3x-2_GTTCCGTGTTGCTCGG-1	11	0.157689	0.247464	0.310068	0.158189	0.164565	0.157755	0.311944	0.271439	0.137241	0.272761	0.130236	0.339453	0.11618	0.258075	PSN	0.412608	PSN
SNCA3x-2_GTTCCGTTCGCCGTGA-1	13	0.321082	0.310774	0.346256	0.355341	0.306743	0.304538	0.289974	0.325865	0.344578	0.365215	0.338569	0.333035	0.283881	0.285087	PEMN_4	0.0163387	PEMN_4
SNCA3x-2_GTTCGCTCAGCTACAT-1	12	0.217166	0.26998	0.29598	0.202322	0.25608	0.239324	0.328759	0.324372	0.241538	0.259107	0.187425	0.31762	0.222614	0.325789	PEMN_3	0.184385	PEMN_3
SNCA3x-2_GTTCGCTTCCGTTTCG-1	11	0.169975	0.252154	0.333016	0.165475	0.207362	0.181792	0.402578	0.36072	0.191214	0.315389	0.147475	0.387368	0.198892	0.364681	PIMN_3	0.109779	PIMN_3
SNCA3x-2_GTTCGCTTCTCATGCC-1	13	0.276497	0.307323	0.340638	0.311964	0.292045	0.303944	0.32335	0.317649	0.309937	0.349693	0.281818	0.406124	0.302323	0.348093	PSN	0.0564314	PSN
SNCA3x-2_GTTCTATCATGTCAGT-1	9	0.263743	0.318669	0.367457	0.29079	0.3034	0.301715	0.374763	0.373854	0.320745	0.34735	0.230466	0.394664	0.277368	0.361685	PIN_1	0.355647	PIN_1
SNCA3x-2_GTTCTATTCCTACAAG-1	13	0.283658	0.30584	0.362008	0.311448	0.306028	0.313251	0.34151	0.337982	0.33576	0.318123	0.304072	0.359652	0.306714	0.354942	PSN	0.0213447	PSN
SNCA3x-2_GTTGAACAGTTAACGA-1	13	0.308207	0.371997	0.406765	0.329599	0.295027	0.303769	0.38955	0.380191	0.333496	0.368635	0.257033	0.418822	0.267363	0.375476	PEMN_2	0.0788186	PEMN_2
SNCA3x-2_GTTGAACCATCAGCGC-1	7	0.114884	0.213146	0.253563	0.129165	0.150068	0.132057	0.2796	0.242806	0.10913	0.175967	0.0697839	0.278811	0.115973	0.244573	PEMN_3	0.055709	PEMN_3
SNCA3x-2_GTTGAACCATGGATCT-1	9	0.234343	0.263558	0.281617	0.227965	0.247351	0.263724	0.292937	0.273026	0.264429	0.276293	0.219825	0.32169	0.23229	0.266309	PIN_1	0.119473	PIN_1
SNCA3x-2_GTTGAACTCCTGGCTT-1	9	0.297908	0.307644	0.316335	0.302089	0.345003	0.33163	0.320176	0.361809	0.33655	0.323252	0.243876	0.3116	0.311776	0.361019	PSVN_2	0.00258234	PSVN_2
SNCA3x-2_GTTGCGGAGCCAAGGT-1	11	0.201656	0.284518	0.328839	0.188771	0.218088	0.193086	0.332063	0.318982	0.177639	0.28315	0.13177	0.374582	0.156941	0.303571	PSN	0.0557503	PSN
SNCA3x-2_GTTGCGGCAATGTTGC-1	11	0.249131	0.313154	0.349659	0.256613	0.283834	0.274785	0.348727	0.357766	0.278256	0.310687	0.182353	0.338917	0.233412	0.343043	PEMN_3	0.0103682	PEMN_3
SNCA3x-2_GTTGCGGCACTCCTTG-1	11	0.176763	0.250435	0.293937	0.179567	0.178115	0.171446	0.311236	0.285223	0.174719	0.311715	0.135909	0.368245	0.180602	0.304957	PSN	0.0565301	PSN
SNCA3x-2_GTTGCGGGTACCATAC-1	7	0.206409	0.294092	0.303791	0.218768	0.230849	0.213585	0.307976	0.330591	0.222209	0.206513	0.14883	0.281214	0.182697	0.291309	PEMN_3	0.00610532	PEMN_3
SNCA3x-2_GTTGCGGGTGTAAATG-1	13	0.217492	0.310392	0.353741	0.234608	0.216121	0.211975	0.338849	0.291876	0.209962	0.303401	0.194956	0.368574	0.20583	0.317589	PEMN_3	0.0513997	PEMN_3
SNCA3x-2_GTTGCGGTCCGCGATG-1	9	0.275222	0.3063	0.327116	0.28511	0.280098	0.271392	0.31716	0.322266	0.27527	0.314598	0.238494	0.355646	0.24626	0.334992	PSN	0.00166246	PSN
SNCA3x-2_GTTGCTCCACTCCGAG-1	9	0.289362	0.362526	0.372444	0.291293	0.291649	0.268711	0.367222	0.374916	0.28389	0.319227	0.226837	0.364343	0.220658	0.332233	PEMN_3	0.0428979	PEMN_3
SNCA3x-2_GTTGCTCGTGCTATTG-1	13	0.240596	0.253984	0.281134	0.257357	0.238247	0.247241	0.252938	0.258301	0.240687	0.255528	0.209177	0.31563	0.242372	0.289367	PSN	0.132229	PSN
SNCA3x-2_GTTGCTCTCAAGTGGG-1	11	0.295542	0.320198	0.354881	0.331451	0.316284	0.307404	0.325734	0.348865	0.329555	0.320449	0.285119	0.295281	0.27372	0.318657	PIMN_5	0.0574858	PIMN_5
SNCA3x-2_GTTGTAGCAAGGTCGA-1	0	0.121024	0.193506	0.207457	0.109437	0.193241	0.187163	0.293186	0.286148	0.167926	0.200606	0.048052	0.262606	0.150923	0.264534	PSN	0.150171	PSN
SNCA3x-2_GTTGTAGCACTTTAGG-1	3	0.187313	0.245191	0.26666	0.205043	0.238754	0.241019	0.271818	0.295184	0.211789	0.250139	0.158859	0.263325	0.186253	0.246281	PIMN_4	0.0336342	PIMN_4
SNCA3x-2_GTTGTAGCAGTCTTCC-1	11	0.266667	0.308232	0.340112	0.280006	0.284107	0.267334	0.332616	0.336119	0.277563	0.281848	0.229956	0.338912	0.212238	0.303333	PEMN_2	0.183903	PEMN_2
SNCA3x-2_GTTGTAGCAGTGTGCC-1	11	0.271845	0.311818	0.347558	0.308907	0.331198	0.326012	0.362708	0.383361	0.34871	0.334473	0.25362	0.349653	0.331058	0.385425	PSN	0.00278994	PSN
SNCA3x-2_GTTGTAGGTATAGGGC-1	11	0.323676	0.365797	0.36501	0.305799	0.321045	0.307175	0.346887	0.372369	0.31391	0.332079	0.268823	0.351715	0.280528	0.352195	PEMN_2	0.0571771	PEMN_2
SNCA3x-2_GTTGTCCCAACAAGTA-1	12	0.228095	0.298048	0.352536	0.23162	0.27552	0.257809	0.364317	0.352434	0.265416	0.308079	0.22297	0.355294	0.219943	0.327735	PEMN_3	0.196021	PEMN_3
SNCA3x-2_GTTGTCCGTGGGACAT-1	9	0.273922	0.323631	0.331548	0.281863	0.265392	0.261233	0.294858	0.310399	0.263013	0.269659	0.238474	0.312982	0.266933	0.325558	PEMN_2	0.127965	PEMN_2
SNCA3x-2_GTTGTCCTCGTCTAAG-1	9	0.246291	0.28186	0.318835	0.255746	0.269698	0.267228	0.325175	0.331559	0.280111	0.280254	0.183742	0.331334	0.247991	0.323462	PIMN_3	0.00818867	PIMN_3
SNCA3x-2_GTTGTCCTCTCTCAAT-1	9	0.279246	0.339525	0.357442	0.310714	0.294126	0.296446	0.351555	0.355435	0.321436	0.376747	0.230718	0.340947	0.269391	0.351379	PIN_1	0.0683823	PIN_1
SNCA3x-2_GTTTACTTCCTAACAG-1	11	0.274327	0.310481	0.308893	0.248963	0.268643	0.264777	0.305742	0.314611	0.284371	0.293617	0.240294	0.315836	0.231821	0.303344	PEMN_2	0.104465	PEMN_2
SNCA3x-2_GTTTGGAGTTGCCGAC-1	11	0.241374	0.294523	0.320316	0.252511	0.259095	0.247903	0.302158	0.31166	0.257079	0.314607	0.206283	0.351973	0.209951	0.297735	PIN_1	0.158342	PIN_1
SNCA3x-2_TAACACGCACGCGCAT-1	13	0.275385	0.300772	0.362454	0.330551	0.287816	0.301816	0.3417	0.335568	0.323888	0.367169	0.294479	0.378522	0.312166	0.364248	PIN_1	0.117699	PIN_1
SNCA3x-2_TAACCAGAGCATGCGA-1	11	0.209692	0.283711	0.292476	0.189455	0.204733	0.198401	0.314833	0.309031	0.183558	0.289799	0.0919698	0.307209	0.168637	0.297532	PIMN_3	0.000260956	PIMN_3
SNCA3x-2_TAACCAGGTGTGTGGA-1	11	0.135073	0.230007	0.295199	0.106779	0.17663	0.157337	0.366727	0.317671	0.142396	0.312658	0.116263	0.382051	0.173506	0.345879	PIMN_3	0	PIMN_3
SNCA3x-2_TAACCAGGTTGACGGA-1	9	0.286575	0.323696	0.369552	0.309195	0.306197	0.306711	0.341097	0.338716	0.314724	0.338363	0.283282	0.36794	0.291228	0.36311	PEMN_2	0.00278495	PEMN_2
SNCA3x-2_TAACCAGTCTCTGAGA-1	11	0.23167	0.275299	0.307917	0.237888	0.277328	0.255347	0.314151	0.345404	0.263678	0.314896	0.169087	0.333603	0.271737	0.349554	PIN_1	0.0643631	PIN_1
SNCA3x-2_TAACGACCAAGATTGA-1	8	0.19234	0.262083	0.263182	0.175107	0.202448	0.199048	0.287234	0.284359	0.205522	0.249575	0.11395	0.312664	0.172806	0.282335	PSN	0.100626	PSN
SNCA3x-2_TAACGACTCGTAGCTA-1	9	0.284214	0.341898	0.347806	0.290796	0.297179	0.30885	0.343197	0.341961	0.290222	0.33445	0.233694	0.355256	0.269911	0.334702	PEMN_2	0.169874	PEMN_2
SNCA3x-2_TAACTTCAGCATCCTA-1	11	0.24378	0.269618	0.310561	0.250896	0.249368	0.247587	0.303356	0.296774	0.256272	0.304755	0.237715	0.309136	0.243379	0.312166	PIN_1	0.446507	PIN_1
SNCA3x-2_TAACTTCCACCTTCCA-1	12	0.212547	0.273973	0.298241	0.193506	0.250154	0.231066	0.332234	0.34385	0.220035	0.274803	0.171847	0.336886	0.219221	0.320102	PEMN_3	0.127606	PEMN_3
SNCA3x-2_TAACTTCCATAACAGA-1	13	0.292753	0.335706	0.368041	0.318628	0.29776	0.29371	0.342928	0.350272	0.313185	0.328116	0.268006	0.36246	0.274443	0.333028	PIMN_4	0.0212393	PIMN_4
SNCA3x-2_TAAGCACAGTGGACGT-1	9	0.237662	0.297819	0.347166	0.245013	0.232072	0.232799	0.318982	0.317107	0.237066	0.334382	0.212503	0.385765	0.232731	0.332835	PSN	0.147727	PSN
SNCA3x-2_TAAGCACCAGGACATG-1	11	0.286935	0.326152	0.375157	0.303763	0.321321	0.302372	0.374604	0.383295	0.334804	0.38106	0.270081	0.392485	0.307346	0.393024	PIN_1	0.254422	PIN_1
SNCA3x-2_TAAGCACTCCATATGG-1	11	0.246218	0.289302	0.339482	0.274804	0.296667	0.280194	0.346944	0.351593	0.307791	0.328964	0.272272	0.379979	0.283153	0.352122	PSN	0.425584	PSN
SNCA3x-2_TAAGCACTCTGGGTCG-1	9	0.301966	0.362616	0.343618	0.278597	0.352723	0.333448	0.368133	0.404625	0.340449	0.302857	0.249757	0.352277	0.27167	0.365186	PEMN_2	0.310127	PEMN_2
SNCA3x-2_TAAGCCAAGAAGCGGG-1	12	0.152973	0.269374	0.282763	0.131219	0.18703	0.15228	0.341183	0.323625	0.138699	0.227075	0.0690476	0.293153	0.114003	0.265671	PIMN_3	0.1538	PIMN_3
SNCA3x-2_TAAGCCAAGACTTCAC-1	3	0.201197	0.261168	0.318627	0.214014	0.238163	0.228738	0.350669	0.336231	0.241319	0.32007	0.175411	0.373867	0.217976	0.345847	PIMN_3	0.0607306	PIMN_3
SNCA3x-2_TAAGCCACAGTTCTAG-1	9	0.215079	0.27925	0.3154	0.217846	0.21667	0.202536	0.29875	0.285627	0.212667	0.268793	0.175558	0.335017	0.232951	0.327588	PEMN_3	0.234571	PEMN_3
SNCA3x-2_TAAGCCATCATGCCAA-1	13	0.289502	0.328385	0.364389	0.305486	0.318472	0.314944	0.354726	0.372827	0.313259	0.309057	0.255998	0.391739	0.304456	0.37175	PSN	0.0256414	PSN
SNCA3x-2_TAAGCGTAGACCTGGA-1	11	0.238709	0.284031	0.338847	0.251749	0.272552	0.260509	0.344848	0.351064	0.287798	0.302267	0.234254	0.334118	0.264688	0.354512	PEMN_3	0.0599325	PEMN_3
SNCA3x-2_TAAGCGTAGCCGTCGT-1	9	0.275645	0.311588	0.309838	0.271643	0.309806	0.322152	0.325413	0.341352	0.317596	0.281454	0.210557	0.333337	0.28137	0.353238	PSVN_2	0.0230686	PSVN_2
SNCA3x-2_TAAGCGTCACCTGCAG-1	13	0.29711	0.33045	0.355561	0.310412	0.261032	0.268179	0.302728	0.298923	0.294967	0.306133	0.271973	0.334913	0.264205	0.311294	PEMN_3	0.0208038	PEMN_3
SNCA3x-2_TAAGCGTCAGAGATTA-1	9	0.131438	0.211884	0.280715	0.165452	0.197661	0.183595	0.328577	0.311241	0.201804	0.256366	0.110916	0.321237	0.147983	0.288681	PSN	0.442406	PSN
SNCA3x-2_TAAGTCGCAGACAAGC-1	8	0.173845	0.274507	0.313612	0.160035	0.174799	0.186582	0.343123	0.301953	0.168943	0.309759	0.112362	0.363619	0.112985	0.25457	PSN	0.313303	PSN
SNCA3x-2_TAAGTCGCATACTGTG-1	9	0.27073	0.314892	0.31791	0.22766	0.347114	0.325003	0.363741	0.395731	0.308522	0.291078	0.219691	0.361085	0.274812	0.376051	PIMN_3	0.00637239	PIMN_3
SNCA3x-2_TAATCTCCAAGCGAAC-1	11	0.214771	0.2456	0.27916	0.221034	0.285022	0.290956	0.311533	0.325112	0.283567	0.309744	0.21848	0.313406	0.246294	0.303732	PIN_1	0.00882771	PIN_1
SNCA3x-2_TAATCTCGTCGCATCG-1	9	0.203217	0.289905	0.321218	0.207247	0.213641	0.211884	0.337768	0.30659	0.197494	0.327873	0.130347	0.340143	0.188502	0.315356	PIN_1	0.174031	PIN_1
SNCA3x-2_TAATCTCGTTGAGAGC-1	7	0.140891	0.243331	0.244795	0.126354	0.151058	0.13236	0.30679	0.269604	0.120741	0.158368	0.0487265	0.254546	0.124209	0.241351	PIMN_3	0.234296	PIMN_3
SNCA3x-2_TAATCTCTCTTGAGCA-1	11	0.281667	0.321945	0.360503	0.298638	0.285266	0.286935	0.322031	0.328381	0.299217	0.339101	0.272023	0.376328	0.272241	0.339057	PIN_1	0.340224	PIN_1
SNCA3x-2_TAATTCCAGAGCGACT-1	11	0.193756	0.281312	0.35585	0.208586	0.216248	0.205296	0.35742	0.325374	0.222354	0.287394	0.183222	0.370322	0.164303	0.305928	PIMN_3	0.0104776	PIMN_3
SNCA3x-2_TAATTCCAGCTGTGCC-1	13	0.286037	0.331686	0.37067	0.326645	0.301328	0.310449	0.348695	0.349171	0.327312	0.343231	0.2829	0.393782	0.327785	0.383316	PSVN_2	0.0560524	PSVN_2
SNCA3x-2_TAATTCCCAGGAAGTC-1	11	0.289441	0.359563	0.376099	0.291283	0.28955	0.297951	0.355433	0.371276	0.299475	0.373738	0.238097	0.409468	0.276413	0.38232	PIN_1	0.050206	PIN_1
SNCA3x-2_TAATTCCTCACTCTTA-1	11	0.292081	0.344054	0.38317	0.293582	0.314661	0.294077	0.384892	0.386674	0.327782	0.328629	0.28412	0.348929	0.259004	0.336728	PEMN_3	0.0483058	PEMN_3
SNCA3x-2_TAATTCCTCTTTGATC-1	12	0.162991	0.218271	0.219485	0.126923	0.214696	0.203546	0.283701	0.284558	0.188448	0.229254	0.0800015	0.252614	0.156953	0.243239	PIMN_3	0.384026	PIMN_3
SNCA3x-2_TACAACGAGGCCACCT-1	9	0.240667	0.304012	0.352252	0.274363	0.237566	0.209517	0.300407	0.305024	0.22191	0.275638	0.20588	0.330723	0.186131	0.284576	PEMN_3	0.0753827	PEMN_3
SNCA3x-2_TACAACGCATCGGAGA-1	11	0.27892	0.328716	0.366457	0.297849	0.321468	0.313854	0.361894	0.369677	0.338043	0.368104	0.280874	0.371024	0.303647	0.368586	PEMN_3	0.00347405	PEMN_3
SNCA3x-2_TACAACGTCAGGAGAC-1	9	0.238142	0.332105	0.375934	0.250262	0.250928	0.237896	0.358497	0.352603	0.241365	0.314249	0.213414	0.358775	0.205848	0.328612	PIMN_4	0.000670601	PIMN_4
SNCA3x-2_TACACCCAGTGCCCGT-1	9	0.305176	0.321451	0.327134	0.292705	0.266376	0.269124	0.30271	0.291998	0.289812	0.293692	0.254544	0.316173	0.24802	0.300508	PEMN_2	0.196914	PEMN_2
SNCA3x-2_TACACCCCACAAATAG-1	11	0.242523	0.310977	0.348318	0.260514	0.27199	0.271845	0.349063	0.343836	0.291259	0.316483	0.238676	0.369787	0.259782	0.3603	PSN	0.0723717	PSN
SNCA3x-2_TACAGGTCAGTTTCAG-1	9	0.290749	0.363144	0.351854	0.281082	0.320838	0.306669	0.364608	0.391526	0.314347	0.35272	0.197287	0.365214	0.279418	0.371214	PEMN_2	0.0944824	PEMN_2
SNCA3x-2_TACAGGTGTAAGGTCG-1	13	0.287126	0.276476	0.299459	0.335009	0.31004	0.310325	0.291839	0.319844	0.341812	0.333271	0.290587	0.329824	0.32042	0.300152	PIMN_5	0.00402061	PIMN_5
SNCA3x-2_TACAGGTGTTGTGCAT-1	9	0.232484	0.292877	0.292417	0.18902	0.226592	0.215443	0.297222	0.287624	0.189205	0.26769	0.165475	0.335081	0.175666	0.268611	PEMN_2	0.823852	PEMN_2
SNCA3x-2_TACAGGTTCCAGTGCG-1	0	0.14802	0.255026	0.276293	0.149994	0.194705	0.163245	0.334637	0.316998	0.163325	0.244086	0.0854092	0.324432	0.103426	0.256606	PSN	0.365997	PSN
SNCA3x-2_TACATTCAGCGATTCT-1	5	0.278511	0.321681	0.286451	0.222674	0.261174	0.25285	0.305722	0.312227	0.246434	0.307633	0.155721	0.319583	0.218594	0.307498	PEMN_2	0.436604	PEMN_2
SNCA3x-2_TACATTCGTAGACTGG-1	9	0.185675	0.261109	0.290717	0.189901	0.210013	0.218492	0.28878	0.288828	0.204637	0.267326	0.126969	0.321483	0.180778	0.277873	PEMN_3	0.0224588	PEMN_3
SNCA3x-2_TACATTCTCCGACGGT-1	11	0.309398	0.346226	0.375283	0.348445	0.348121	0.34558	0.379345	0.395993	0.380674	0.355266	0.317499	0.344171	0.348624	0.397432	PSVN_2	0.0147879	PSVN_2
SNCA3x-2_TACCCACGTCTTGTCC-1	9	0.315507	0.354549	0.399473	0.345683	0.320809	0.30844	0.34486	0.357971	0.331904	0.36408	0.308583	0.377975	0.308033	0.361426	PIN_1	0.229209	PIN_1
SNCA3x-2_TACCCACGTTGCGAAG-1	7	0.257482	0.328597	0.351708	0.268109	0.272249	0.267808	0.328947	0.355056	0.251306	0.217973	0.200567	0.319229	0.225803	0.315769	PEMN_3	0.0757923	PEMN_3
SNCA3x-2_TACCCACTCCACCTCA-1	11	0.258121	0.311535	0.365411	0.283958	0.296954	0.290697	0.387206	0.382507	0.331568	0.374768	0.261709	0.342028	0.286408	0.374388	PIN_1	0.421505	PIN_1
SNCA3x-2_TACCCGTCACGTCTCT-1	13	0.163703	0.271875	0.358129	0.190361	0.172709	0.140379	0.355225	0.306967	0.158104	0.305742	0.158051	0.420998	0.171714	0.328962	PSN	0.0628693	PSN
SNCA3x-2_TACCCGTCAGATCCTA-1	11	0.271752	0.313203	0.342474	0.264719	0.299915	0.280652	0.378184	0.376395	0.313499	0.327177	0.226136	0.340966	0.265188	0.37374	PIMN_3	0.0595908	PIMN_3
SNCA3x-2_TACCGAACACATATGC-1	12	0.143819	0.249341	0.26401	0.0936713	0.147091	0.119885	0.367712	0.317077	0.132991	0.204391	0.0324276	0.32093	0.108577	0.278923	PIMN_3	0.546706	PIMN_3
SNCA3x-2_TACCGAAGTTGCAAGG-1	9	0.205811	0.258963	0.280161	0.166746	0.227348	0.227496	0.294547	0.277262	0.185461	0.264843	0.160295	0.321233	0.161153	0.272176	PSN	0.132777	PSN
SNCA3x-2_TACCGAATCCACCCTA-1	11	0.280792	0.308291	0.338273	0.297638	0.316914	0.303701	0.335672	0.358449	0.325045	0.318511	0.27626	0.347841	0.270866	0.326069	PIMN_1	0.159438	PIMN_1
SNCA3x-2_TACCGGGCATGTGCTA-1	9	0.228909	0.271969	0.345454	0.25749	0.259535	0.258141	0.33714	0.321812	0.284614	0.327025	0.252473	0.330464	0.273867	0.347725	PSN	0.0121516	PSN
SNCA3x-2_TACCGGGGTACCTAAC-1	12	0.072048	0.203533	0.279076	0.079677	0.0980098	0.0700166	0.386608	0.285262	0.0708452	0.186453	0.0448539	0.331193	0.0652814	0.240615	PIMN_3	0.0554148	PIMN_3
SNCA3x-2_TACCGGGGTAGCTGTT-1	9	0.212477	0.294566	0.333022	0.22635	0.234871	0.195719	0.346069	0.329852	0.217352	0.286656	0.162263	0.374263	0.196039	0.332711	PSN	0.141334	PSN
SNCA3x-2_TACCGGGGTGGACTAG-1	9	0.291548	0.360699	0.387441	0.306814	0.278521	0.277805	0.355453	0.362513	0.283264	0.290329	0.199955	0.386118	0.26199	0.367249	PEMN_2	0.124537	PEMN_2
SNCA3x-2_TACCGGGTCGTCGGGT-1	13	0.186292	0.262626	0.290114	0.183399	0.182954	0.195561	0.278363	0.249513	0.165515	0.29478	0.159123	0.338857	0.186179	0.297171	PIN_1	0.0612488	PIN_1
SNCA3x-2_TACCTCGTCAGCCTCT-1	13	0.325244	0.353789	0.38041	0.338037	0.302756	0.310131	0.335309	0.335745	0.33056	0.362798	0.319463	0.36482	0.316774	0.357369	PEMN_3	0.00512998	PEMN_3
SNCA3x-2_TACCTCGTCAGCTGAT-1	9	0.280236	0.328194	0.311703	0.273872	0.292967	0.265063	0.31798	0.332138	0.299334	0.289887	0.234847	0.285894	0.243376	0.313615	PEMN_2	0.136188	PEMN_2
SNCA3x-2_TACCTCGTCGACGAGA-1	7	0.259803	0.318523	0.314566	0.218601	0.286023	0.285077	0.334217	0.341412	0.273196	0.290566	0.205137	0.294559	0.203214	0.283824	PEMN_2	0.17363	PEMN_2
SNCA3x-2_TACCTGCGTAGCTGAG-1	11	0.250581	0.301865	0.366646	0.289909	0.288649	0.27286	0.372698	0.366873	0.311207	0.321097	0.257683	0.349736	0.289675	0.388106	PEMN_3	0.202718	PEMN_3
SNCA3x-2_TACCTGCGTCGCTTAA-1	11	0.17094	0.233763	0.281365	0.162062	0.160178	0.163436	0.263638	0.240841	0.154643	0.218788	0.142529	0.292587	0.143477	0.264515	PSN	0.0882263	PSN
SNCA3x-2_TACCTGCGTGCCTAAT-1	9	0.317758	0.350036	0.389127	0.361449	0.357178	0.336944	0.361183	0.390254	0.362944	0.335357	0.309243	0.380096	0.328451	0.382306	PIMN_1	0.00490868	PIMN_1
SNCA3x-2_TACGCTCCAGTGCCTG-1	11	0.213367	0.293561	0.342636	0.197683	0.248401	0.218976	0.370319	0.347723	0.230662	0.348311	0.187212	0.371164	0.224318	0.353821	PIN_1	0.185179	PIN_1
SNCA3x-2_TACGCTCGTAGAGATT-1	11	0.294368	0.329456	0.349633	0.26657	0.282671	0.267191	0.337265	0.337448	0.287569	0.337551	0.264302	0.386739	0.298583	0.364868	PSN	0.208469	PSN
SNCA3x-2_TACGCTCGTCGAACAG-1	11	0.169457	0.251217	0.313295	0.171012	0.201053	0.166896	0.336983	0.322933	0.178469	0.243479	0.144469	0.31559	0.126033	0.28823	PEMN_3	0.238362	PEMN_3
SNCA3x-2_TACGGGCGTATTGAGA-1	11	0.171251	0.259764	0.29531	0.147064	0.214031	0.210254	0.366602	0.329395	0.226173	0.277326	0.137933	0.308856	0.163936	0.311534	PIMN_3	0.478047	PIMN_3
SNCA3x-2_TACGGGCGTGAAAGTT-1	11	0.15082	0.270678	0.318229	0.142541	0.172767	0.161074	0.378388	0.335196	0.161706	0.294044	0.118398	0.37693	0.173165	0.328943	PIMN_3	0.0522297	PIMN_3
SNCA3x-2_TACGGGCTCGTCCTTG-1	11	0.258783	0.310178	0.363627	0.295541	0.285241	0.29011	0.352917	0.344701	0.302396	0.352295	0.246287	0.38361	0.272856	0.342532	PIN_1	0.302455	PIN_1
SNCA3x-2_TACGGTAGTGTGCCTG-1	9	0.3075	0.348088	0.339974	0.302728	0.278757	0.301096	0.320502	0.309611	0.297038	0.317631	0.230068	0.338199	0.271172	0.317398	PEMN_2	0.489378	PEMN_2
SNCA3x-2_TACGTCCCACTGTCGG-1	7	0.0149309	0.139678	0.196434	0.00815732	0.0608981	0.0384804	0.321537	0.220113	0.023209	0.165714	-0.0192041	0.308325	0.0483871	0.229176	PIMN_3	0.0689877	PIMN_3
SNCA3x-2_TACGTCCCATTACGGT-1	11	0.256506	0.312885	0.342087	0.24079	0.275849	0.249607	0.346787	0.348946	0.272009	0.333135	0.212605	0.377565	0.215576	0.31225	PIN_1	0.125808	PIN_1
SNCA3x-2_TACTGCCGTACCCGCA-1	11	0.236199	0.30156	0.332669	0.228844	0.274369	0.24717	0.329049	0.345304	0.261994	0.300279	0.220241	0.375397	0.215213	0.306106	PEMN_3	0.152611	PEMN_3
SNCA3x-2_TACTGCCTCAACTGAC-1	13	0.318989	0.333406	0.357101	0.358735	0.324694	0.338717	0.320249	0.340976	0.354511	0.338997	0.309268	0.338836	0.312773	0.343084	PEMN_4	0.00163366	PEMN_4
SNCA3x-2_TACTTACCAGAGGCAT-1	11	0.241992	0.280458	0.33983	0.278361	0.271835	0.25958	0.322597	0.316863	0.290414	0.315407	0.277423	0.326433	0.250814	0.309963	PIN_1	0.207705	PIN_1
SNCA3x-2_TACTTACGTTCGTGCG-1	9	0.167247	0.245956	0.284554	0.175328	0.223845	0.20308	0.309798	0.313143	0.209105	0.311425	0.149639	0.333111	0.196251	0.301953	PIN_1	0.479915	PIN_1
SNCA3x-2_TACTTACTCCTTCAGC-1	11	0.319845	0.332946	0.375307	0.363389	0.363711	0.354204	0.358331	0.386929	0.36602	0.361365	0.312119	0.344992	0.337302	0.376569	PSVN_2	0.00726755	PSVN_2
SNCA3x-2_TACTTCAAGATGTTGA-1	9	0.276332	0.323085	0.33975	0.280252	0.307349	0.287149	0.347619	0.364639	0.312304	0.308507	0.244444	0.337287	0.234698	0.306889	PEMN_2	0.160028	PEMN_2
SNCA3x-2_TACTTCAAGTTTGTCG-1	11	0.290203	0.320687	0.294231	0.271968	0.30401	0.296459	0.300722	0.329625	0.289307	0.259296	0.210137	0.277362	0.262925	0.322007	PIMN_1	0.0163076	PIMN_1
SNCA3x-2_TACTTCAGTTTAAGGA-1	11	0.208061	0.288747	0.317854	0.187917	0.222214	0.216419	0.323379	0.309522	0.20622	0.298014	0.144078	0.358189	0.186225	0.300867	PEMN_3	0.163544	PEMN_3
SNCA3x-2_TACTTGTAGAAGGTAG-1	9	0.297361	0.326089	0.361122	0.321071	0.30646	0.329855	0.354907	0.338854	0.320558	0.315314	0.277368	0.341192	0.257528	0.317659	PEMN_2	0.0371474	PEMN_2
SNCA3x-2_TACTTGTGTAAGATCA-1	13	0.290933	0.323302	0.320763	0.273692	0.288071	0.296355	0.313892	0.319709	0.303343	0.331639	0.247346	0.376678	0.265973	0.322168	PSN	0.272266	PSN
SNCA3x-2_TACTTGTGTCCCAAAT-1	11	0.241793	0.296329	0.338332	0.248732	0.278189	0.261092	0.341397	0.341896	0.277795	0.33191	0.22797	0.356841	0.233656	0.313655	PEMN_3	0.289382	PEMN_3
SNCA3x-2_TAGACCAAGCTCTGTA-1	13	0.257293	0.299983	0.360863	0.304947	0.265105	0.262739	0.347154	0.332909	0.305416	0.352555	0.265809	0.400273	0.296613	0.369717	PIN_1	0.156585	PIN_1
SNCA3x-2_TAGACCAAGGCAGGGA-1	12	0.145336	0.212973	0.235095	0.115104	0.238905	0.215041	0.296675	0.305939	0.206245	0.213371	0.117628	0.269978	0.155319	0.287271	PIMN_3	0.0566171	PIMN_3
SNCA3x-2_TAGACCATCACTAGCA-1	9	0.247186	0.258952	0.285619	0.25872	0.301981	0.291111	0.309207	0.333736	0.286929	0.302529	0.199641	0.338123	0.284912	0.33029	PSN	0.00869228	PSN
SNCA3x-2_TAGACTGCAGGTGTTT-1	9	0.295718	0.342448	0.37287	0.325058	0.309573	0.302702	0.349163	0.366407	0.316844	0.327258	0.241041	0.372799	0.29089	0.363885	PIMN_4	0.00659527	PIMN_4
SNCA3x-2_TAGACTGGTCGCGTTG-1	9	0.232917	0.283899	0.308402	0.207373	0.219042	0.229253	0.298321	0.260138	0.22545	0.318229	0.245823	0.327851	0.186401	0.265661	PEMN_2	0.257286	PEMN_2
SNCA3x-2_TAGAGTCCAAGGTCGA-1	8	0.083282	0.177158	0.236794	0.0808489	0.107795	0.0944199	0.329225	0.261273	0.0770342	0.176791	0.0351602	0.303394	0.0795686	0.245316	PIMN_3	0.205274	PIMN_3
SNCA3x-2_TAGAGTCGTATCGTTG-1	9	0.297851	0.35435	0.339511	0.265708	0.294864	0.284183	0.370015	0.359444	0.294834	0.34866	0.221058	0.347347	0.256352	0.353677	PEMN_2	0.349815	PEMN_2
SNCA3x-2_TAGATCGAGACCAAAT-1	7	0.157409	0.227002	0.254628	0.174078	0.227947	0.204575	0.293641	0.296001	0.191447	0.233899	0.131786	0.240014	0.148637	0.241362	PIMN_3	0.0314745	PIMN_3
SNCA3x-2_TAGCACAAGCCTCAAT-1	9	0.195676	0.277291	0.30159	0.196044	0.234456	0.220381	0.318988	0.328143	0.226997	0.296593	0.127248	0.352095	0.182915	0.316501	PSN	0.132063	PSN
SNCA3x-2_TAGGAGGAGTTAGTAG-1	13	0.270723	0.338775	0.3978	0.309877	0.262259	0.268237	0.359074	0.322393	0.283909	0.357425	0.262307	0.405567	0.251148	0.346504	PEMN_3	0.106526	PEMN_3
SNCA3x-2_TAGGAGGCAGTGGGTA-1	13	0.305389	0.34224	0.397618	0.340662	0.299629	0.329893	0.365343	0.347653	0.341591	0.400612	0.331383	0.399645	0.338511	0.392023	PIN_1	0.110182	PIN_1
SNCA3x-2_TAGGTACAGAGCACTG-1	7	0.197906	0.252793	0.273488	0.209709	0.296247	0.274834	0.3178	0.356812	0.269709	0.251629	0.184136	0.262612	0.221351	0.3007	PIMN_4	0.0350897	PIMN_4
SNCA3x-2_TAGGTACTCTTCTGGC-1	11	0.282888	0.316985	0.363386	0.313169	0.295597	0.28533	0.339238	0.34143	0.31608	0.321184	0.28521	0.350131	0.275082	0.333527	PEMN_3	0.0270991	PEMN_3
SNCA3x-2_TAGGTTGCACGACGTC-1	11	0.261287	0.313433	0.309434	0.234394	0.289402	0.281928	0.345468	0.346629	0.286498	0.331419	0.213904	0.298471	0.268299	0.357077	PIN_1	0.071917	PIN_1
SNCA3x-2_TAGTGCAAGCTTTGTG-1	11	0.27313	0.327695	0.336895	0.268129	0.296615	0.274107	0.338887	0.354221	0.279892	0.318606	0.247987	0.399964	0.263364	0.353686	PSN	0.196766	PSN
SNCA3x-2_TAGTGCAGTGCCCACA-1	13	0.283254	0.312375	0.307021	0.269087	0.228232	0.251449	0.257235	0.245309	0.226496	0.248035	0.230277	0.312696	0.199403	0.241012	PEMN_1	0.0349184	PEMN_1
SNCA3x-2_TATACCTCAAATGAGT-1	11	0.2932	0.320774	0.344884	0.304588	0.307641	0.284481	0.334729	0.353378	0.310818	0.31152	0.272016	0.332322	0.26031	0.313064	PIMN_4	0.00112494	PIMN_4
SNCA3x-2_TATCAGGCATGGGCAA-1	9	0.158749	0.22901	0.283069	0.151256	0.186192	0.186282	0.325569	0.30498	0.204825	0.288852	0.124353	0.308087	0.153441	0.289283	PIMN_3	0.00512888	PIMN_3
SNCA3x-2_TATCAGGGTCGTTCAA-1	11	0.150158	0.225399	0.285418	0.140226	0.166204	0.149618	0.317759	0.289383	0.165533	0.25013	0.121744	0.279894	0.136795	0.262929	PIMN_3	0.068516	PIMN_3
SNCA3x-2_TATCAGGGTTTAAGGA-1	11	0.221015	0.27805	0.323106	0.236421	0.246316	0.245347	0.316272	0.309283	0.253861	0.286788	0.19308	0.339581	0.23125	0.324966	PEMN_3	0.00240148	PEMN_3
SNCA3x-2_TATCCTATCAGTAGGG-1	13	0.338815	0.383849	0.37872	0.345989	0.307983	0.324777	0.357714	0.360681	0.348338	0.315893	0.278971	0.359445	0.295012	0.350266	PEMN_2	0.0951629	PEMN_2
SNCA3x-2_TATCCTATCGAGAGAC-1	11	0.248854	0.325731	0.355525	0.238616	0.266673	0.277129	0.37151	0.370089	0.291765	0.344533	0.193498	0.343896	0.23264	0.351574	PIMN_3	0.0727835	PIMN_3
SNCA3x-2_TATCGCCGTATTCCGA-1	9	0.29039	0.337565	0.373445	0.2933	0.30715	0.31129	0.372546	0.378097	0.320343	0.382781	0.230714	0.394992	0.318921	0.420468	PSN	0.40599	PSN
SNCA3x-2_TATCTGTCAGTTCACA-1	9	0.219872	0.282433	0.324114	0.234147	0.214914	0.218335	0.316316	0.297359	0.233973	0.297712	0.174902	0.35741	0.173101	0.271001	PSN	0.17108	PSN
SNCA3x-2_TATCTGTTCAGTGATC-1	11	0.254702	0.278591	0.295914	0.257816	0.256573	0.227746	0.288756	0.286358	0.250657	0.302478	0.214208	0.338248	0.224732	0.277819	PIN_1	0.120016	PIN_1
SNCA3x-2_TATCTTGAGCATCAAA-1	8	0.113608	0.220559	0.290131	0.115715	0.155892	0.139078	0.380028	0.314228	0.116637	0.221606	0.0516655	0.390581	0.138722	0.306394	PSN	0.172245	PSN
SNCA3x-2_TATCTTGAGTATCTGC-1	9	0.35721	0.403629	0.426537	0.378868	0.329937	0.344266	0.381545	0.382025	0.370945	0.35124	0.308707	0.38582	0.326315	0.38825	PEMN_2	0.257441	PEMN_2
SNCA3x-2_TATGTTCAGGTAAGAG-1	11	0.229889	0.293716	0.341815	0.235831	0.269027	0.266728	0.377167	0.352109	0.270035	0.34837	0.197771	0.37598	0.247096	0.371016	PIN_1	0.0775593	PIN_1
SNCA3x-2_TATGTTCCAGGTCTCG-1	11	0.200631	0.262067	0.287809	0.198327	0.25913	0.227919	0.319725	0.346153	0.242365	0.261222	0.153698	0.314287	0.207187	0.330959	PIMN_3	0.00163477	PIMN_3
SNCA3x-2_TATGTTCGTGTTCCTC-1	11	0.133127	0.231896	0.298067	0.155724	0.152311	0.147662	0.325026	0.274556	0.161407	0.294611	0.0999533	0.320392	0.174535	0.314267	PIN_1	0.294307	PIN_1
SNCA3x-2_TATGTTCTCAGTGATC-1	9	0.286566	0.306375	0.291567	0.277854	0.318076	0.312028	0.316044	0.346192	0.319033	0.295568	0.199437	0.299905	0.254989	0.319961	PIMN_4	0.0108339	PIMN_4
SNCA3x-2_TATGTTCTCGGTAACT-1	13	0.271251	0.323109	0.338673	0.273895	0.244134	0.261698	0.321947	0.296653	0.258727	0.309993	0.210169	0.398563	0.255877	0.332461	PSN	0.05989	PSN
SNCA3x-2_TATTCCAAGTATGTAG-1	13	0.307198	0.355433	0.40704	0.332317	0.291655	0.308625	0.368253	0.356593	0.328591	0.365426	0.285147	0.429327	0.2959	0.370516	PEMN_3	0.0782773	PEMN_3
SNCA3x-2_TATTGCTGTAGTCTTG-1	9	0.248485	0.26903	0.310527	0.259068	0.225982	0.233819	0.262673	0.262341	0.234684	0.291847	0.22403	0.33438	0.21175	0.26275	PIN_1	0.17931	PIN_1
SNCA3x-2_TATTGCTGTTCTCCCA-1	9	0.314471	0.381157	0.390228	0.308648	0.312951	0.322093	0.382725	0.409089	0.313319	0.323201	0.189545	0.359947	0.268001	0.387432	PEMN_2	0.00030963	PEMN_2
SNCA3x-2_TATTGCTTCCATCTCG-1	13	0.309599	0.352797	0.383813	0.337653	0.299626	0.313589	0.362853	0.357346	0.333515	0.315095	0.275415	0.384084	0.323924	0.368461	PEMN_2	0.00602749	PEMN_2
SNCA3x-2_TATTGGGGTCGGCTAC-1	9	0.205581	0.257599	0.274053	0.205108	0.237526	0.237487	0.279389	0.293946	0.242291	0.255516	0.12432	0.304059	0.193674	0.270517	PEMN_2	0.144139	PEMN_2
SNCA3x-2_TATTTCGGTCATACCA-1	13	0.281221	0.310714	0.328399	0.282113	0.273883	0.272573	0.297226	0.300666	0.284385	0.304705	0.252616	0.346513	0.292888	0.357338	PEMN_2	0.0640012	PEMN_2
SNCA3x-2_TATTTCGGTCTTTATC-1	11	0.291817	0.318194	0.302329	0.258956	0.299158	0.283424	0.296032	0.320701	0.283623	0.280827	0.262302	0.346637	0.253084	0.306674	PIMN_1	0.0805527	PIMN_1
SNCA3x-2_TCAAGACAGTTCAACC-1	13	0.287712	0.333181	0.336851	0.290152	0.28447	0.303045	0.31922	0.319956	0.303218	0.3294	0.254897	0.395281	0.278082	0.333946	PSN	0.0584298	PSN
SNCA3x-2_TCAAGACCAAGGCAAC-1	11	0.248357	0.303851	0.300444	0.261822	0.259685	0.247593	0.290194	0.314162	0.254808	0.298759	0.180396	0.317564	0.247565	0.31785	PEMN_2	0.00271383	PEMN_2
SNCA3x-2_TCAAGACCATAACTCG-1	11	0.210412	0.264497	0.311172	0.224666	0.258071	0.252373	0.343574	0.338367	0.271592	0.326306	0.18446	0.378923	0.254092	0.350294	PSN	0.126943	PSN
SNCA3x-2_TCAAGCACACGCACCA-1	9	0.230452	0.287704	0.319844	0.226912	0.232053	0.217287	0.309149	0.295749	0.232805	0.318635	0.197381	0.351767	0.213913	0.3177	PSN	0.0544536	PSN
SNCA3x-2_TCAAGTGAGGTAATCA-1	13	0.29254	0.345962	0.382258	0.330601	0.29282	0.309737	0.347762	0.354386	0.309926	0.317105	0.26334	0.409362	0.285763	0.363395	PEMN_3	0.00759794	PEMN_3
SNCA3x-2_TCAAGTGCAATGTCAC-1	9	0.266727	0.307629	0.335971	0.298018	0.322657	0.312056	0.325561	0.365127	0.313308	0.281185	0.244116	0.345482	0.266916	0.345731	PIMN_1	0.0173822	PIMN_1
SNCA3x-2_TCAATCTAGTCAGGGT-1	9	0.215985	0.309581	0.339893	0.206189	0.246732	0.252674	0.361703	0.334899	0.226722	0.345521	0.159874	0.412066	0.222592	0.354005	PSN	0.0503629	PSN
SNCA3x-2_TCAATCTCAGCTGTTA-1	12	0.18422	0.273395	0.322669	0.158999	0.244688	0.222283	0.388335	0.364407	0.220697	0.303102	0.151925	0.348586	0.185086	0.330865	PIMN_3	0.0914838	PIMN_3
SNCA3x-2_TCAATCTGTACTAGCT-1	9	0.233156	0.309335	0.320135	0.199304	0.241842	0.234115	0.35395	0.341719	0.232108	0.309799	0.161156	0.385978	0.204758	0.324002	PSN	0.0828217	PSN
SNCA3x-2_TCAATCTTCTCGGGAC-1	3	0.252668	0.279564	0.309069	0.259179	0.246836	0.252601	0.302635	0.295626	0.268864	0.305082	0.238593	0.287725	0.2372	0.307417	PIN_1	0.0715586	PIN_1
SNCA3x-2_TCAATTCGTCCTCCTA-1	13	0.33327	0.339114	0.380544	0.388936	0.350989	0.353619	0.340671	0.36358	0.374681	0.382784	0.321503	0.376407	0.347842	0.3636	PEMN_4	0.00368278	PEMN_4
SNCA3x-2_TCACAAGAGTTGAAAC-1	13	0.272303	0.370458	0.409234	0.270766	0.271464	0.275045	0.373198	0.364312	0.258513	0.357076	0.220297	0.38685	0.231405	0.374076	PEMN_2	0.137599	PEMN_2
SNCA3x-2_TCACAAGCAGACCTGC-1	11	0.0903104	0.183818	0.243908	0.0984747	0.0859298	0.0613585	0.293347	0.228356	0.0633248	0.149588	-0.00567158	0.315742	0.0908874	0.240113	PSN	0.133089	PSN
SNCA3x-2_TCACATTAGATTGTGA-1	9	0.288905	0.355149	0.374727	0.284404	0.320396	0.314445	0.369791	0.377034	0.304465	0.312955	0.225942	0.338971	0.292754	0.39337	PEMN_3	0.0910721	PEMN_3
SNCA3x-2_TCACATTCAGGACTAG-1	11	0.319805	0.333882	0.322024	0.30133	0.332417	0.30957	0.316907	0.357932	0.330569	0.268946	0.244695	0.31248	0.282657	0.339258	PEMN_1	0.0102241	PEMN_1
SNCA3x-2_TCACATTGTACCGTCG-1	11	0.210327	0.288992	0.353385	0.216102	0.22646	0.21164	0.338059	0.318337	0.207054	0.286891	0.186263	0.345587	0.188629	0.306913	PEMN_3	0.277856	PEMN_3
SNCA3x-2_TCACATTGTCGAATTC-1	11	0.230543	0.260845	0.331848	0.271771	0.294309	0.284504	0.359845	0.354978	0.327959	0.349224	0.251841	0.368565	0.270921	0.362889	PSN	0.143606	PSN
SNCA3x-2_TCACATTTCAGTCAGT-1	11	0.257894	0.309806	0.343014	0.23497	0.299005	0.285657	0.345162	0.358601	0.280887	0.35692	0.24099	0.386428	0.256747	0.341335	PIN_1	0.00708771	PIN_1
SNCA3x-2_TCACATTTCTTAAGGC-1	9	0.2375	0.254627	0.278962	0.240613	0.29528	0.275447	0.309076	0.329802	0.283662	0.287382	0.223555	0.264775	0.216612	0.279544	PIMN_4	0.00319791	PIMN_4
SNCA3x-2_TCACGCTCACGTCGTG-1	8	0.152959	0.241284	0.301959	0.156374	0.207103	0.198473	0.331008	0.309206	0.188485	0.243697	0.121482	0.318686	0.19769	0.322844	PSVN_2	0.0428582	PSVN_2
SNCA3x-2_TCACGGGGTAAGATCA-1	11	0.195195	0.282161	0.317959	0.198967	0.236265	0.240505	0.342593	0.329197	0.238734	0.286562	0.130299	0.329698	0.196609	0.331178	PIMN_3	0.053699	PIMN_3
SNCA3x-2_TCACGGGTCCCACAGG-1	11	0.28338	0.316556	0.328083	0.293648	0.311774	0.295103	0.331716	0.352748	0.31215	0.306066	0.256394	0.330383	0.260359	0.320455	PIMN_4	0.0102136	PIMN_4
SNCA3x-2_TCACTATGTGACATCT-1	11	0.262151	0.315011	0.371622	0.269625	0.294199	0.284575	0.369445	0.37109	0.306961	0.333484	0.264294	0.38232	0.230605	0.33852	PEMN_3	0.0554037	PEMN_3
SNCA3x-2_TCACTATGTGTCTTCC-1	11	0.243803	0.266333	0.322892	0.282485	0.289848	0.274127	0.309811	0.32509	0.281118	0.287042	0.222321	0.338467	0.241427	0.31017	PEMN_3	0.190747	PEMN_3
SNCA3x-2_TCACTATTCTGATGGT-1	9	0.263816	0.289773	0.337212	0.291591	0.282324	0.297626	0.330113	0.339268	0.312832	0.3093	0.232762	0.359534	0.268523	0.34111	PSN	0.0260427	PSN
SNCA3x-2_TCACTCGCAGTGGTGA-1	13	0.145237	0.240869	0.28853	0.168988	0.166901	0.18221	0.319227	0.282504	0.170309	0.280637	0.0878339	0.314329	0.138474	0.263412	PIMN_3	0.0506213	PIMN_3
SNCA3x-2_TCACTCGCATGACTGT-1	12	0.183888	0.261152	0.268404	0.144528	0.194891	0.19246	0.327731	0.296383	0.192804	0.250587	0.0970444	0.323785	0.16153	0.276353	PSN	0.124849	PSN
SNCA3x-2_TCACTCGGTGGTAATA-1	9	0.293519	0.343877	0.374958	0.316919	0.29347	0.293985	0.360496	0.357014	0.320247	0.30856	0.244191	0.347103	0.280419	0.352874	PEMN_2	0.0557895	PEMN_2
SNCA3x-2_TCAGCAACAGGGTCTC-1	11	0.25437	0.316906	0.346013	0.249224	0.277015	0.259651	0.358651	0.364204	0.281523	0.353866	0.215922	0.350751	0.233175	0.349444	PEMN_3	0.0109564	PEMN_3
SNCA3x-2_TCAGCAACATGACGGA-1	13	0.266839	0.315264	0.331112	0.263355	0.244966	0.270107	0.315789	0.301714	0.27083	0.320248	0.185468	0.353646	0.246956	0.319881	PEMN_2	0.264316	PEMN_2
SNCA3x-2_TCAGCAATCAGCGGAA-1	9	0.264459	0.344404	0.379609	0.271931	0.253513	0.266931	0.353398	0.330857	0.250005	0.338219	0.20082	0.379235	0.212584	0.325396	PEMN_2	0.125761	PEMN_2
SNCA3x-2_TCAGCAATCGAGTGAG-1	11	0.280693	0.307323	0.316533	0.265177	0.307799	0.272195	0.304751	0.327959	0.292683	0.298247	0.269004	0.286704	0.263149	0.320374	PSVN_2	0.0112661	PSVN_2
SNCA3x-2_TCAGCCTGTTCTCGCT-1	9	0.312388	0.345263	0.376816	0.346756	0.346139	0.335729	0.360083	0.396426	0.356117	0.328688	0.2758	0.336245	0.317206	0.382408	PIMN_4	0.0122397	PIMN_4
SNCA3x-2_TCAGGGCAGTCATGGG-1	9	0.235738	0.283282	0.317878	0.25902	0.249328	0.238923	0.292101	0.300182	0.250979	0.331875	0.221998	0.334373	0.216509	0.282991	PEMN_3	0.0266534	PEMN_3
SNCA3x-2_TCAGGGCGTAGATGTA-1	13	0.296455	0.339137	0.394265	0.326661	0.294002	0.314734	0.366462	0.340603	0.327861	0.355171	0.282061	0.359218	0.286115	0.360027	PIN_1	0.668873	PIN_1
SNCA3x-2_TCAGGTAAGCGATGGT-1	9	0.284859	0.353048	0.389445	0.308119	0.289559	0.300121	0.36906	0.358498	0.295787	0.342302	0.242768	0.376507	0.28097	0.366651	PEMN_2	0.0221704	PEMN_2
SNCA3x-2_TCAGGTATCTAACACG-1	13	0.305789	0.341322	0.375334	0.337971	0.329644	0.329652	0.360105	0.371347	0.335004	0.331919	0.277847	0.370049	0.32421	0.388038	PIMN_4	0.0897456	PIMN_4
SNCA3x-2_TCAGTCCGTAGAAACT-1	13	0.294298	0.339803	0.372823	0.297741	0.293478	0.298506	0.377943	0.357788	0.311332	0.359341	0.251653	0.388973	0.284092	0.352098	PSN	0.00875489	PSN
SNCA3x-2_TCAGTGAAGAGGCGTT-1	11	0.209218	0.269728	0.314375	0.201444	0.2065	0.184631	0.287445	0.276987	0.196424	0.247355	0.191131	0.287949	0.154301	0.236404	PEMN_3	0.0532082	PEMN_3
SNCA3x-2_TCAGTTTAGTGCCGAA-1	11	0.147904	0.23689	0.269065	0.130694	0.189503	0.175474	0.335414	0.320292	0.157032	0.251368	0.0538074	0.360974	0.163327	0.313655	PSN	0.0121368	PSN
SNCA3x-2_TCAGTTTCACCGGAAA-1	11	0.177302	0.259708	0.315712	0.188223	0.21116	0.206654	0.349078	0.319327	0.205534	0.302312	0.134002	0.333042	0.179052	0.32426	PIN_1	0.13067	PIN_1
SNCA3x-2_TCAGTTTTCTCATTTG-1	11	0.0993023	0.187276	0.247477	0.0840482	0.130402	0.0980547	0.331058	0.263082	0.0789734	0.229447	0.0559649	0.314826	0.10291	0.249425	PIMN_3	0.388738	PIMN_3
SNCA3x-2_TCATATCAGCCGAACA-1	11	0.276365	0.334484	0.39508	0.319565	0.298641	0.298882	0.389689	0.374325	0.337049	0.390205	0.290032	0.3786	0.300475	0.387097	PIN_1	0.633421	PIN_1
SNCA3x-2_TCATATCAGCCGGATA-1	11	0.221614	0.283985	0.308407	0.245806	0.221857	0.217917	0.276499	0.269919	0.213481	0.228873	0.198646	0.297423	0.15358	0.240715	PEMN_2	0.0710089	PEMN_2
SNCA3x-2_TCATATCCACGCAAAG-1	12	0.236186	0.305904	0.327474	0.227488	0.287135	0.275223	0.345391	0.360991	0.260282	0.246282	0.205112	0.3218	0.205467	0.302885	PEMN_3	0.110771	PEMN_3
SNCA3x-2_TCATATCCAGGAGGTT-1	11	0.269733	0.317848	0.33056	0.266677	0.290534	0.275035	0.344058	0.350553	0.273679	0.311956	0.205174	0.342615	0.268076	0.357099	PEMN_3	0.00828622	PEMN_3
SNCA3x-2_TCATATCTCGATTGAC-1	10	0.186947	0.268516	0.311238	0.176114	0.181071	0.178026	0.32627	0.288631	0.189546	0.32685	0.136037	0.384712	0.166238	0.305829	PSN	0.0578616	PSN
SNCA3x-2_TCATCATCACATTACG-1	11	0.289062	0.320399	0.319097	0.266561	0.308909	0.281751	0.305708	0.35541	0.281631	0.278416	0.224307	0.316287	0.264478	0.332251	PIMN_1	0.0701446	PIMN_1
SNCA3x-2_TCATCCGTCCTGATAG-1	10	0.290297	0.318833	0.299096	0.256238	0.305837	0.311248	0.323618	0.328821	0.306979	0.291088	0.21402	0.30893	0.251342	0.296106	PIMN_3	0.0813562	PIMN_3
SNCA3x-2_TCATGCCAGGGTGAAA-1	11	0.271724	0.298539	0.361932	0.326304	0.327988	0.314017	0.346655	0.368865	0.344155	0.323851	0.290673	0.303833	0.313704	0.363249	PIMN_4	0.0023238	PIMN_4
SNCA3x-2_TCATGGACACACTTAG-1	11	0.244434	0.317268	0.35744	0.265744	0.298844	0.272002	0.346988	0.362691	0.280781	0.277097	0.226761	0.368126	0.213238	0.31045	PSN	0.0816146	PSN
SNCA3x-2_TCATGGACACTTTAGG-1	11	0.250309	0.302276	0.349338	0.291922	0.309117	0.291091	0.357106	0.368263	0.313596	0.323501	0.264572	0.358092	0.298313	0.37362	PSN	0.00588767	PSN
SNCA3x-2_TCATGGACAGTTGTTG-1	11	0.223011	0.289432	0.329321	0.22219	0.262505	0.259766	0.368036	0.367905	0.271034	0.316766	0.176785	0.32706	0.22213	0.340027	PEMN_3	0.23708	PEMN_3
SNCA3x-2_TCATGGATCCACAGCG-1	9	0.260926	0.328679	0.349902	0.233298	0.286789	0.254724	0.373617	0.375805	0.257995	0.386079	0.187531	0.367783	0.25545	0.399276	PIN_1	0.330522	PIN_1
SNCA3x-2_TCATGGATCCGTGTAA-1	11	0.216893	0.279812	0.340061	0.232098	0.24619	0.237199	0.363579	0.340704	0.266407	0.339854	0.203895	0.335795	0.237197	0.35146	PIN_1	0.461251	PIN_1
SNCA3x-2_TCATGGATCGGTTCAA-1	11	0.302063	0.384098	0.416169	0.295665	0.270089	0.275231	0.389287	0.365649	0.273621	0.396073	0.257109	0.385274	0.221782	0.32917	PEMN_2	0.0199521	PEMN_2
SNCA3x-2_TCATTACGTGAATGTA-1	11	0.234041	0.296101	0.33986	0.247643	0.26393	0.261754	0.334931	0.336641	0.240271	0.373605	0.19994	0.421154	0.274491	0.365405	PIN_1	0.279049	PIN_1
SNCA3x-2_TCATTACTCCGTTGAA-1	11	0.181889	0.249465	0.322316	0.218706	0.241976	0.239309	0.348361	0.326635	0.254265	0.343526	0.191161	0.357577	0.232111	0.345586	PEMN_3	0.00165856	PEMN_3
SNCA3x-2_TCATTACTCTCCCTAG-1	9	0.329156	0.365454	0.415447	0.38249	0.324758	0.308834	0.354083	0.372408	0.353579	0.328475	0.326961	0.375318	0.303198	0.364366	PEMN_3	0.0135144	PEMN_3
SNCA3x-2_TCATTCATCGTCGACG-1	13	0.168433	0.245124	0.281917	0.183576	0.182386	0.171014	0.30735	0.28448	0.166138	0.256775	0.105402	0.319651	0.152475	0.272574	PIMN_3	0.150617	PIMN_3
SNCA3x-2_TCATTGTAGGTCGTAG-1	11	0.200404	0.270998	0.331918	0.213148	0.245897	0.228767	0.349806	0.332436	0.244733	0.36233	0.22111	0.355554	0.239714	0.348835	PIN_1	0.0563424	PIN_1
SNCA3x-2_TCATTGTGTCGCGTTG-1	13	0.232758	0.265357	0.302152	0.234224	0.206565	0.192941	0.294005	0.267742	0.23711	0.260192	0.218752	0.298088	0.233564	0.283169	PEMN_2	0.083443	PEMN_2
SNCA3x-2_TCATTGTTCCCAGCGA-1	11	0.238964	0.289737	0.35455	0.25147	0.300707	0.293091	0.355071	0.361857	0.303988	0.329803	0.250403	0.359134	0.259739	0.354087	PIN_1	0.0911306	PIN_1
SNCA3x-2_TCATTTGAGCCTCGTG-1	9	0.206622	0.250235	0.244018	0.190775	0.207775	0.201426	0.250831	0.250517	0.217305	0.247948	0.165334	0.260732	0.216032	0.277705	PEMN_2	0.185969	PEMN_2
SNCA3x-2_TCATTTGCATTCATCT-1	11	0.197057	0.228337	0.259616	0.184844	0.258722	0.243129	0.280998	0.304406	0.232431	0.257781	0.166193	0.270526	0.212225	0.296858	PIMN_4	0.0015475	PIMN_4
SNCA3x-2_TCCACCAGTATGGGAC-1	9	0.240429	0.293831	0.299605	0.248486	0.250159	0.232764	0.291565	0.298727	0.248399	0.260225	0.188065	0.354245	0.228809	0.32381	PSN	0.416263	PSN
SNCA3x-2_TCCACCATCGTCGCTT-1	13	0.28543	0.323072	0.369578	0.310483	0.273906	0.28068	0.327528	0.319261	0.293255	0.340392	0.285861	0.402028	0.28857	0.345591	PSN	0.246363	PSN
SNCA3x-2_TCCACGTAGTGGACGT-1	11	0.247379	0.314026	0.309226	0.233013	0.261234	0.257293	0.330413	0.327006	0.245618	0.289759	0.163673	0.339715	0.217594	0.310764	PEMN_3	0.00352419	PEMN_3
SNCA3x-2_TCCACGTTCCTCTCTT-1	9	0.268691	0.325498	0.359864	0.291926	0.294826	0.28925	0.356907	0.360391	0.305091	0.348098	0.242807	0.347057	0.287047	0.370327	PIN_1	0.00108835	PIN_1
SNCA3x-2_TCCACGTTCGACGCTG-1	12	0.0619319	0.163997	0.227822	0.0541038	0.123658	0.105839	0.343265	0.264978	0.0854282	0.177521	0.0316379	0.297766	0.0898232	0.251581	PIMN_3	0.388738	PIMN_3
SNCA3x-2_TCCAGAAAGTCCTGTA-1	7	0.183234	0.253193	0.25441	0.158074	0.188524	0.162656	0.266407	0.255285	0.144285	0.165964	0.118372	0.278894	0.129814	0.235803	PEMN_2	0.17047	PEMN_2
SNCA3x-2_TCCAGAACAATCTGCA-1	9	0.308205	0.375046	0.387812	0.294788	0.344025	0.336252	0.40143	0.430072	0.335586	0.348542	0.199322	0.419262	0.287872	0.410706	PSN	0.0711454	PSN
SNCA3x-2_TCCAGAAGTAGTACGG-1	9	0.241798	0.320626	0.364472	0.268329	0.268201	0.248629	0.355296	0.353883	0.257795	0.302922	0.215448	0.372056	0.228753	0.332895	PSN	0.0411544	PSN
SNCA3x-2_TCCAGAAGTGCTGATT-1	11	0.220432	0.282273	0.322412	0.240319	0.222791	0.22856	0.297198	0.287882	0.225645	0.268755	0.185015	0.303344	0.1868	0.283975	PEMN_2	0.0488374	PEMN_2
SNCA3x-2_TCCATCGAGGCTCTCG-1	13	0.286225	0.312955	0.344157	0.310611	0.279977	0.283965	0.312651	0.320245	0.293296	0.356652	0.250156	0.38482	0.308417	0.364892	PIN_1	0.104421	PIN_1
SNCA3x-2_TCCATCGTCAACTGAC-1	13	0.301178	0.334919	0.353041	0.301674	0.312935	0.312248	0.354567	0.368961	0.333931	0.338537	0.247707	0.346451	0.274485	0.334998	PEMN_2	0.216033	PEMN_2
SNCA3x-2_TCCATGCAGGTCCTGC-1	3	0.244474	0.288358	0.334717	0.252813	0.259921	0.248614	0.314707	0.326844	0.251455	0.295792	0.167929	0.309378	0.2224	0.305817	PIN_1	0.00477109	PIN_1
SNCA3x-2_TCCATGCCACGAAGAC-1	11	0.268766	0.314179	0.338575	0.259946	0.275568	0.282083	0.340298	0.342816	0.296669	0.31811	0.230296	0.367513	0.254743	0.335484	PIN_1	0.122786	PIN_1
SNCA3x-2_TCCATGCGTACAGAAT-1	11	0.241219	0.311271	0.382204	0.282512	0.288518	0.284454	0.371837	0.358358	0.317805	0.36878	0.258607	0.358599	0.279126	0.376448	PIN_1	0.644064	PIN_1
SNCA3x-2_TCCCACAAGTCGCTAT-1	13	0.327197	0.345592	0.351474	0.344724	0.324398	0.332287	0.303832	0.327877	0.333209	0.318109	0.327468	0.349251	0.308306	0.315929	PEMN_3	0.00222255	PEMN_3
SNCA3x-2_TCCCACAGTACACTCA-1	5	0.15643	0.260413	0.3101	0.145768	0.152506	0.159594	0.335197	0.262441	0.15465	0.284703	0.0971576	0.327161	0.0958238	0.252489	PIMN_3	0.005315	PIMN_3
SNCA3x-2_TCCCACAGTAGGACTG-1	11	0.149354	0.248078	0.321833	0.153485	0.168386	0.136286	0.372648	0.302599	0.165423	0.31095	0.139565	0.393298	0.146467	0.29748	PSN	0.0445413	PSN
SNCA3x-2_TCCCACAGTGTCCACG-1	8	0.0786646	0.149802	0.223222	0.0729301	0.146514	0.143404	0.262976	0.241686	0.124987	0.171373	0.0694068	0.262694	0.105474	0.245521	PIMN_3	0.0614645	PIMN_3
SNCA3x-2_TCCCACAGTTTCCATT-1	9	0.259607	0.299414	0.332873	0.266793	0.281114	0.269447	0.323623	0.334164	0.287407	0.316074	0.248506	0.319519	0.246443	0.313425	PEMN_2	0.00866301	PEMN_2
SNCA3x-2_TCCCACATCTAGACAC-1	9	0.144632	0.227123	0.299169	0.145914	0.145505	0.138471	0.337257	0.273697	0.154943	0.298508	0.0959375	0.365564	0.169724	0.319615	PIMN_3	0.0662909	PIMN_3
SNCA3x-2_TCCCAGTAGGTTCAGG-1	9	0.29301	0.346555	0.362362	0.279179	0.285316	0.287282	0.34281	0.356658	0.286812	0.317136	0.242991	0.334088	0.248587	0.333437	PEMN_2	0.194216	PEMN_2
SNCA3x-2_TCCCAGTGTCTTGTCC-1	9	0.253476	0.311738	0.319818	0.262206	0.271449	0.266027	0.297026	0.325503	0.268619	0.279641	0.201247	0.294434	0.243804	0.323762	PEMN_2	0.129267	PEMN_2
SNCA3x-2_TCCCAGTGTTCTTAGG-1	11	0.280141	0.334646	0.344067	0.2682	0.307244	0.293734	0.354245	0.380158	0.302736	0.295717	0.215203	0.334109	0.247502	0.335103	PEMN_2	0.0593287	PEMN_2
SNCA3x-2_TCCCAGTTCCGCCTAT-1	11	0.275805	0.30664	0.340256	0.299882	0.328409	0.321357	0.346087	0.36497	0.349028	0.325063	0.287561	0.333864	0.325728	0.370576	PIMN_4	0.00936653	PIMN_4
SNCA3x-2_TCCCATGTCTTAGTTC-1	0	0.109129	0.217357	0.268929	0.119002	0.158279	0.139898	0.345731	0.294711	0.121518	0.26994	0.0734704	0.320684	0.140242	0.26576	PIMN_3	0	PIMN_3
SNCA3x-2_TCCGAAAAGTAAACTG-1	9	0.218833	0.28141	0.301679	0.208347	0.286211	0.270997	0.324345	0.346568	0.262551	0.287547	0.148591	0.285213	0.231798	0.33787	PSVN_2	0.0541137	PSVN_2
SNCA3x-2_TCCGAAACAGTTCACA-1	11	0.22776	0.295403	0.349737	0.241221	0.251476	0.221356	0.320128	0.323934	0.21637	0.264898	0.211813	0.328562	0.197758	0.301616	PEMN_3	0.0682992	PEMN_3
SNCA3x-2_TCCGAAATCCGCAGTG-1	9	0.222128	0.284274	0.338573	0.276178	0.244629	0.235549	0.315301	0.301989	0.250419	0.328237	0.237755	0.285784	0.224768	0.294173	PIN_1	0.0791716	PIN_1
SNCA3x-2_TCCGATCGTCACAGTT-1	13	0.266533	0.296727	0.33355	0.290402	0.263673	0.265388	0.309905	0.315038	0.286121	0.281419	0.237214	0.3442	0.264455	0.336791	PSN	0.107117	PSN
SNCA3x-2_TCCGATCGTCCGGTCA-1	3	0.245209	0.316556	0.288818	0.210225	0.257784	0.266631	0.309214	0.32102	0.258797	0.248206	0.15246	0.310907	0.219383	0.31202	PEMN_2	0.167873	PEMN_2
SNCA3x-2_TCCGATCGTTGTGGCC-1	13	0.217003	0.300016	0.33895	0.212461	0.217796	0.232684	0.329258	0.328472	0.222453	0.30574	0.177669	0.391318	0.173068	0.305899	PSN	0.0523672	PSN
SNCA3x-2_TCCGATCTCCGGACGT-1	9	0.260147	0.299475	0.318121	0.255862	0.253995	0.236645	0.32024	0.320285	0.265637	0.260482	0.184098	0.323976	0.211243	0.310641	PEMN_2	0.287302	PEMN_2
SNCA3x-2_TCCGGGATCACACCCT-1	11	0.222845	0.294749	0.33374	0.21237	0.253479	0.218895	0.382406	0.36497	0.247274	0.339182	0.159648	0.362346	0.201052	0.346344	PIN_1	0.0547231	PIN_1
SNCA3x-2_TCCGGGATCCTCACCA-1	13	0.285534	0.330534	0.364282	0.29995	0.268233	0.267367	0.313131	0.314103	0.280591	0.332516	0.243578	0.379456	0.292469	0.375732	PEMN_2	0.0677522	PEMN_2
SNCA3x-2_TCCGTGTGTCCAAAGG-1	11	0.28472	0.3185	0.382624	0.340089	0.315392	0.315262	0.35503	0.365767	0.334176	0.346644	0.292203	0.350886	0.330451	0.384202	PSVN_2	0.00671166	PSVN_2
SNCA3x-2_TCCTAATAGTAAACGT-1	12	0.138735	0.226288	0.293849	0.167096	0.171083	0.136652	0.349785	0.30935	0.166051	0.22988	0.103096	0.300416	0.16296	0.302638	PIMN_3	0.100373	PIMN_3
SNCA3x-2_TCCTAATTCCATCTGC-1	13	0.301035	0.350606	0.393121	0.341088	0.30064	0.29724	0.372577	0.363543	0.329067	0.334757	0.267668	0.395323	0.277667	0.359029	PEMN_3	0.00067171	PEMN_3
SNCA3x-2_TCCTCGAAGTATAGAC-1	12	0.200848	0.259296	0.252219	0.175484	0.210552	0.210303	0.271393	0.270067	0.181858	0.217074	0.126556	0.246926	0.180549	0.279046	PEMN_2	0.190655	PEMN_2
SNCA3x-2_TCCTCGAGTTGCCAAT-1	11	0.260782	0.302291	0.362965	0.300019	0.301519	0.290404	0.342171	0.351834	0.326955	0.332534	0.294792	0.307398	0.283909	0.342723	PIN_1	0.661292	PIN_1
SNCA3x-2_TCCTCTTGTTGAAGTA-1	11	0.266521	0.308317	0.320199	0.225585	0.304582	0.274143	0.363107	0.371982	0.275975	0.273658	0.218044	0.353266	0.228171	0.333039	PIMN_3	0.0506038	PIMN_3
SNCA3x-2_TCCTCTTTCGGCACTG-1	11	0.282005	0.334278	0.37632	0.290578	0.341598	0.310431	0.379476	0.411451	0.327433	0.309768	0.280274	0.381133	0.300005	0.394063	PSVN_2	0.09552	PSVN_2
SNCA3x-2_TCCTGCATCAAAGGTA-1	9	0.227118	0.287102	0.315229	0.232827	0.250833	0.248383	0.301907	0.32373	0.239977	0.294055	0.212409	0.324026	0.206944	0.292376	PSN	0.0027577	PSN
SNCA3x-2_TCCTGCATCAGTGTGT-1	11	0.243444	0.306843	0.343505	0.227807	0.28928	0.27059	0.367592	0.378032	0.28007	0.326968	0.214508	0.331561	0.221968	0.341083	PEMN_3	0.0695937	PEMN_3
SNCA3x-2_TCCTGCATCGAGGCAA-1	12	0.267501	0.339927	0.329724	0.208845	0.266806	0.245336	0.36417	0.366279	0.23018	0.273108	0.163415	0.353806	0.165564	0.277346	PEMN_2	0.316037	PEMN_2
SNCA3x-2_TCCTTCTCACCGTACG-1	13	0.207946	0.281117	0.373524	0.279649	0.246692	0.247299	0.355177	0.338021	0.273292	0.33986	0.242104	0.412529	0.25045	0.35645	PEMN_3	0.0103436	PEMN_3
SNCA3x-2_TCCTTCTTCACTACGA-1	13	0.309223	0.319275	0.331549	0.333957	0.304425	0.312138	0.299323	0.31769	0.317659	0.32592	0.260668	0.372514	0.320692	0.361598	PSVN_2	0.00202419	PSVN_2
SNCA3x-2_TCCTTCTTCCACAAGT-1	11	0.216988	0.283125	0.312578	0.203344	0.289976	0.267486	0.348988	0.376523	0.256753	0.268405	0.166046	0.304331	0.179897	0.308605	PIMN_3	0.118496	PIMN_3
SNCA3x-2_TCCTTCTTCCCGTAAA-1	11	0.221352	0.275165	0.346642	0.27118	0.249048	0.222582	0.310518	0.318632	0.264183	0.276549	0.232132	0.350614	0.210929	0.302296	PSN	0.0651347	PSN
SNCA3x-2_TCCTTTCAGCGACTAG-1	13	0.327932	0.3349	0.361451	0.356717	0.307903	0.312684	0.313089	0.333916	0.337031	0.348484	0.322667	0.332063	0.322434	0.358312	PEMN_4	0.000643695	PEMN_4
SNCA3x-2_TCCTTTCAGGACAGTC-1	11	0.170089	0.264084	0.318992	0.176532	0.208135	0.1918	0.340949	0.322374	0.178156	0.314563	0.1327	0.373732	0.13969	0.291384	PIMN_3	0.244024	PIMN_3
SNCA3x-2_TCCTTTCCAGCTTTGA-1	9	0.299987	0.326903	0.332892	0.281062	0.278193	0.269315	0.329606	0.312289	0.310217	0.340588	0.271907	0.345071	0.297371	0.341786	PIN_1	0.0584285	PIN_1
SNCA3x-2_TCCTTTCCAGGTGACA-1	9	0.285288	0.32205	0.328769	0.258889	0.270533	0.265182	0.318348	0.3166	0.279826	0.339633	0.231979	0.352629	0.251612	0.31917	PIN_1	0.244659	PIN_1
SNCA3x-2_TCCTTTCGTAATTGGA-1	13	0.271507	0.340776	0.365241	0.27255	0.240422	0.255047	0.339294	0.312435	0.25599	0.320182	0.220746	0.361717	0.234608	0.325523	PEMN_2	0.0931801	PEMN_2
SNCA3x-2_TCGAACACAATAGGGC-1	9	0.315965	0.36088	0.389695	0.320848	0.326436	0.329255	0.38373	0.371171	0.355332	0.358814	0.314404	0.389233	0.297016	0.379147	PIMN_5	0.151734	PIMN_5
SNCA3x-2_TCGAACAGTATGGAGC-1	11	0.26709	0.314269	0.341998	0.277662	0.325067	0.316452	0.361033	0.375319	0.309225	0.329524	0.243337	0.344539	0.272591	0.337068	PIMN_4	0.153938	PIMN_4
SNCA3x-2_TCGAAGTAGAGCCATG-1	8	0.122579	0.241487	0.306635	0.133081	0.158953	0.134162	0.360894	0.315733	0.151526	0.272328	0.0640823	0.390107	0.124391	0.290579	PSN	0.240496	PSN
SNCA3x-2_TCGAAGTCATGTTACG-1	11	0.25097	0.290801	0.311095	0.246338	0.298342	0.285856	0.310946	0.338794	0.272753	0.309933	0.212459	0.334441	0.26059	0.328127	PIN_1	6.32132e-05	PIN_1
SNCA3x-2_TCGAAGTTCTTCTCAA-1	11	0.161326	0.244924	0.314989	0.197334	0.208869	0.196218	0.338211	0.326278	0.209963	0.303111	0.145068	0.338439	0.187219	0.329473	PIMN_3	0.0934693	PIMN_3
SNCA3x-2_TCGACCTTCACACCCT-1	9	0.28896	0.316145	0.331292	0.268453	0.325261	0.321261	0.358231	0.366871	0.320899	0.325605	0.241539	0.331739	0.265596	0.350804	PIMN_4	0.0032417	PIMN_4
SNCA3x-2_TCGACCTTCGACATTG-1	11	0.0280502	0.136355	0.19458	-0.00924515	0.0706629	0.0616641	0.334018	0.229153	0.0461011	0.212008	-0.00242461	0.33786	0.0810648	0.242206	PSN	0.155651	PSN
SNCA3x-2_TCGACCTTCTCGGTAA-1	13	0.269451	0.317284	0.35199	0.292931	0.253077	0.24908	0.303883	0.308043	0.247917	0.268078	0.227516	0.350479	0.25547	0.335914	PEMN_2	0.110448	PEMN_2
SNCA3x-2_TCGATTTCATGCGGTC-1	9	0.216951	0.290223	0.319878	0.197706	0.218352	0.208726	0.343019	0.329793	0.214253	0.265078	0.164474	0.348884	0.174635	0.308642	PIMN_3	0.00135487	PIMN_3
SNCA3x-2_TCGATTTTCCCTCGTA-1	11	0.245575	0.303261	0.323435	0.246123	0.261299	0.251032	0.316551	0.323963	0.268545	0.317297	0.196437	0.331409	0.227921	0.307206	PIN_1	0.631512	PIN_1
SNCA3x-2_TCGCACTGTGATCGTT-1	9	0.191213	0.255672	0.307128	0.200264	0.193296	0.193027	0.288611	0.277058	0.20377	0.269237	0.185817	0.290214	0.160418	0.277023	PSN	0.0578942	PSN
SNCA3x-2_TCGCACTTCCTTCTAA-1	11	0.265913	0.305416	0.322896	0.265931	0.306278	0.283424	0.334214	0.354627	0.305277	0.29605	0.230108	0.332975	0.289285	0.365047	PIMN_3	0.00486592	PIMN_3
SNCA3x-2_TCGCACTTCGTAACAC-1	9	0.262864	0.291111	0.297581	0.232779	0.26	0.235535	0.290369	0.295837	0.274849	0.274068	0.27008	0.316144	0.239121	0.28884	PEMN_2	0.0657382	PEMN_2
SNCA3x-2_TCGCAGGAGACGTCGA-1	9	0.179863	0.265669	0.303725	0.189226	0.206396	0.21735	0.321141	0.285937	0.223375	0.332639	0.143266	0.352771	0.197881	0.311717	PIN_1	0.347247	PIN_1
SNCA3x-2_TCGCAGGAGCCAAGTG-1	11	0.171743	0.275902	0.311254	0.164276	0.200198	0.18157	0.356799	0.323004	0.180119	0.31286	0.136566	0.339359	0.174862	0.321595	PIN_1	0.164783	PIN_1
SNCA3x-2_TCGCAGGGTCTGTGTA-1	11	0.265258	0.328533	0.363448	0.272205	0.306547	0.285186	0.38087	0.397172	0.316658	0.304829	0.230241	0.380446	0.2946	0.407535	PSN	0.360636	PSN
SNCA3x-2_TCGCTCAGTGGAACCA-1	9	0.247872	0.311392	0.301886	0.224797	0.276797	0.270698	0.326666	0.332519	0.233187	0.277054	0.168443	0.350471	0.209969	0.3182	PEMN_2	0.0927537	PEMN_2
SNCA3x-2_TCGCTCATCCAACCGG-1	9	0.247207	0.322138	0.329237	0.222036	0.252872	0.233652	0.347747	0.344424	0.243831	0.288133	0.144993	0.377096	0.207043	0.338736	PEMN_3	0.0051909	PEMN_3
SNCA3x-2_TCGCTCATCGCCGAAC-1	11	0.289815	0.342576	0.369914	0.299537	0.321476	0.300979	0.358179	0.389512	0.307707	0.323309	0.243626	0.359645	0.254782	0.349071	PEMN_2	0.0685627	PEMN_2
SNCA3x-2_TCGCTTGAGGACAGCT-1	9	0.286713	0.336218	0.36801	0.302722	0.302766	0.300289	0.331543	0.359564	0.290206	0.266656	0.24581	0.313974	0.207847	0.290272	PEMN_3	0.0637128	PEMN_3
SNCA3x-2_TCGCTTGCAACTGATC-1	11	0.261596	0.318481	0.362659	0.266759	0.297978	0.273831	0.376083	0.380738	0.304979	0.329502	0.257494	0.381623	0.259891	0.341413	PEMN_3	0.067872	PEMN_3
SNCA3x-2_TCGCTTGCACTCTGCT-1	11	0.281481	0.340784	0.40261	0.320477	0.301649	0.307763	0.378774	0.37841	0.329936	0.395383	0.259992	0.383027	0.310732	0.394955	PIN_1	0.593387	PIN_1
SNCA3x-2_TCGCTTGCATACTGTG-1	9	0.31513	0.342014	0.355891	0.340196	0.307005	0.324464	0.300719	0.308276	0.309007	0.34582	0.288305	0.33474	0.284911	0.313526	PEMN_2	0.0622677	PEMN_2
SNCA3x-2_TCGCTTGGTGTTCGTA-1	9	0.178917	0.226886	0.231203	0.147039	0.165467	0.178675	0.24315	0.220018	0.182907	0.245749	0.137276	0.306911	0.176262	0.249617	PSN	0.0572942	PSN
SNCA3x-2_TCGCTTGGTTTAAGGA-1	11	0.241294	0.284851	0.296206	0.21835	0.259891	0.254324	0.316422	0.319354	0.260425	0.307269	0.195417	0.309726	0.257442	0.33801	PIN_1	0.250028	PIN_1
SNCA3x-2_TCGGATAAGAGGTGCT-1	9	0.274477	0.345769	0.376009	0.259019	0.240348	0.247538	0.364003	0.325745	0.271445	0.382916	0.236664	0.372014	0.221128	0.326883	PEMN_3	0.0269088	PEMN_3
SNCA3x-2_TCGGATAAGCAGTAAT-1	11	0.178544	0.253533	0.294968	0.184803	0.226868	0.208125	0.324358	0.327264	0.215482	0.282736	0.135698	0.367325	0.256094	0.383264	PSVN_2	0.240156	PSVN_2
SNCA3x-2_TCGGATAAGTGGAAAG-1	9	0.243836	0.285045	0.300533	0.205391	0.211338	0.196354	0.280696	0.25154	0.20966	0.28501	0.198002	0.312875	0.218036	0.306332	PEMN_2	0.190309	PEMN_2
SNCA3x-2_TCGGGACTCAAAGGAT-1	11	0.231783	0.288082	0.325468	0.228587	0.288203	0.283988	0.347492	0.356945	0.267717	0.302445	0.187073	0.296399	0.282063	0.377325	PIMN_3	0.0384228	PIMN_3
SNCA3x-2_TCGGGACTCCTAGAGT-1	13	0.235242	0.282656	0.344354	0.261119	0.24511	0.246339	0.336744	0.326259	0.278545	0.327825	0.217335	0.356625	0.261595	0.345801	PIN_1	0.173822	PIN_1
SNCA3x-2_TCGGGCAAGGAACGCT-1	3	0.254533	0.29551	0.294852	0.231193	0.246825	0.240234	0.292123	0.280539	0.262249	0.306644	0.233272	0.321716	0.269299	0.321122	PEMN_2	0.373371	PEMN_2
SNCA3x-2_TCGGGCACAAGCGAAC-1	9	0.232889	0.29806	0.328806	0.236982	0.260356	0.244935	0.325739	0.328713	0.237599	0.278709	0.19371	0.379684	0.226462	0.342746	PSN	0.0163043	PSN
SNCA3x-2_TCGGGCACACATTGTG-1	13	0.306482	0.344041	0.395742	0.332056	0.31116	0.326735	0.365738	0.367649	0.329901	0.360513	0.305394	0.384089	0.304283	0.364274	PIN_1	0.624336	PIN_1
SNCA3x-2_TCGGGCAGTATGAAGT-1	9	0.255786	0.319094	0.320228	0.244449	0.247872	0.23453	0.315738	0.297619	0.234667	0.323405	0.20047	0.331744	0.220338	0.318661	PEMN_2	0.0917468	PEMN_2
SNCA3x-2_TCGGGCATCTCCATAT-1	11	0.19834	0.287258	0.330944	0.203421	0.23813	0.222611	0.349189	0.352084	0.22728	0.291171	0.153247	0.351719	0.155668	0.288884	PEMN_3	0.0762173	PEMN_3
SNCA3x-2_TCGGGTGTCCAGCAAT-1	11	0.230988	0.290752	0.300414	0.210908	0.254202	0.237687	0.312562	0.322505	0.233511	0.283338	0.15781	0.325831	0.19014	0.288654	PEMN_2	0.0174841	PEMN_2
SNCA3x-2_TCGTAGACATTCTCTA-1	12	0.108222	0.208463	0.300395	0.113322	0.163864	0.132699	0.387025	0.311132	0.142529	0.258745	0.0952338	0.33806	0.136773	0.299292	PIMN_3	0.545144	PIMN_3
SNCA3x-2_TCGTAGAGTAGAGATT-1	9	0.315735	0.350843	0.345245	0.296012	0.309404	0.308127	0.328352	0.344191	0.305042	0.32821	0.232026	0.363858	0.247725	0.29634	PEMN_2	0.0886209	PEMN_2
SNCA3x-2_TCGTCCATCTGGGCGT-1	9	0.226211	0.29263	0.312794	0.231972	0.266075	0.256742	0.329005	0.346036	0.263859	0.254554	0.183933	0.347408	0.248149	0.336729	PEMN_3	0.297002	PEMN_3
SNCA3x-2_TCGTGCTAGAATTTGG-1	9	0.228096	0.277098	0.295846	0.190996	0.225987	0.222004	0.286996	0.265509	0.221937	0.261985	0.208411	0.294391	0.173324	0.253967	PEMN_2	0.108957	PEMN_2
SNCA3x-2_TCGTGCTGTCTTTCTA-1	9	0.265632	0.295549	0.308339	0.25071	0.317351	0.305442	0.319301	0.359311	0.293	0.251637	0.207633	0.306502	0.23839	0.323909	PIMN_4	0.0220961	PIMN_4
SNCA3x-2_TCGTGGGGTGCTTCAA-1	9	0.186887	0.234603	0.298405	0.217184	0.212802	0.182393	0.326648	0.29438	0.235333	0.306127	0.182601	0.32426	0.228371	0.331099	PIMN_3	0.0177278	PIMN_3
SNCA3x-2_TCGTGGGGTTTACGAC-1	7	0.174024	0.207599	0.201991	0.140382	0.224929	0.239484	0.228036	0.250632	0.193791	0.1602	0.134115	0.197602	0.134519	0.202931	PIMN_1	0.000124744	PIMN_1
SNCA3x-2_TCGTGGGTCACTTGTT-1	11	0.194485	0.284752	0.351032	0.217234	0.228977	0.199239	0.345381	0.34406	0.214394	0.291383	0.167132	0.38893	0.171282	0.314613	PSN	0.0879733	PSN
SNCA3x-2_TCGTGGGTCGTGGAAG-1	9	0.210603	0.251447	0.271256	0.165187	0.288638	0.270854	0.325301	0.341843	0.245358	0.268372	0.166941	0.293434	0.184176	0.286943	PIMN_3	0.215661	PIMN_3
SNCA3x-2_TCTAACTTCCATACAG-1	11	0.112202	0.218906	0.277248	0.105729	0.126111	0.0892196	0.375094	0.302524	0.0831442	0.233731	0.0345258	0.350772	0.110791	0.27234	PIMN_3	0.0940917	PIMN_3
SNCA3x-2_TCTAACTTCGACGCTG-1	13	0.253075	0.310627	0.347086	0.244983	0.256514	0.244688	0.350384	0.350815	0.244578	0.302867	0.198516	0.40991	0.242375	0.36927	PSN	0.638311	PSN
SNCA3x-2_TCTACATGTTGGCCGT-1	11	0.211175	0.251173	0.29485	0.228376	0.237131	0.228855	0.297053	0.294078	0.248631	0.283812	0.180133	0.29546	0.186849	0.276355	PIN_1	0.0565842	PIN_1
SNCA3x-2_TCTATCAAGCCTCAGC-1	9	0.211787	0.271038	0.317339	0.233454	0.222241	0.232505	0.30091	0.29314	0.232196	0.265008	0.185118	0.316431	0.199223	0.299322	PEMN_3	0.0547789	PEMN_3
SNCA3x-2_TCTATCAGTCTACGAT-1	5	0.169537	0.232353	0.283784	0.188891	0.155484	0.161853	0.272614	0.221148	0.164085	0.229649	0.128427	0.308905	0.100842	0.211105	PEMN_3	0.118323	PEMN_3
SNCA3x-2_TCTATCATCTAGCCAA-1	12	0.240611	0.297093	0.301644	0.235874	0.275455	0.265947	0.30619	0.327755	0.251004	0.216093	0.194398	0.301292	0.22983	0.315177	PEMN_3	0.0553202	PEMN_3
SNCA3x-2_TCTCACGTCACAACCA-1	11	0.278898	0.331623	0.388538	0.315178	0.304473	0.290335	0.366011	0.373977	0.30976	0.302256	0.266145	0.391102	0.279819	0.363992	PEMN_3	0.106631	PEMN_3
SNCA3x-2_TCTCAGCAGACATGCG-1	13	0.227887	0.279818	0.319093	0.243578	0.20629	0.211836	0.271127	0.250754	0.205981	0.250325	0.217577	0.298763	0.171865	0.252842	PEMN_2	0.0796959	PEMN_2
SNCA3x-2_TCTCAGCCAAGGCCTC-1	11	0.308583	0.321413	0.357446	0.334586	0.323095	0.292213	0.321006	0.35169	0.329137	0.31504	0.30836	0.330352	0.283463	0.317199	PIMN_4	0.00165881	PIMN_4
SNCA3x-2_TCTCAGCCAGCAGGAT-1	8	0.187797	0.290973	0.328427	0.178129	0.219264	0.205439	0.354093	0.34177	0.206716	0.280254	0.154868	0.339518	0.158444	0.28425	PEMN_3	0.0231864	PEMN_3
SNCA3x-2_TCTCAGCCAGCGTTGC-1	13	0.280754	0.30222	0.330124	0.32138	0.307264	0.29635	0.319791	0.338714	0.32313	0.304507	0.270908	0.336568	0.294959	0.346866	PIMN_1	0.0234999	PIMN_1
SNCA3x-2_TCTCAGCCATCCGAAT-1	9	0.334706	0.379108	0.376383	0.34432	0.354011	0.336885	0.37413	0.399546	0.350904	0.305281	0.265865	0.352014	0.294244	0.388477	PEMN_3	0.0335896	PEMN_3
SNCA3x-2_TCTCAGCCATGTAACC-1	13	0.283847	0.353846	0.379414	0.297129	0.260824	0.283837	0.359859	0.338224	0.289787	0.354925	0.23258	0.414992	0.274633	0.354873	PEMN_3	0.0241065	PEMN_3
SNCA3x-2_TCTCAGCGTCGAGATG-1	12	0.20506	0.285396	0.306594	0.207273	0.241573	0.216732	0.342732	0.334787	0.217619	0.21851	0.137813	0.341572	0.205869	0.318256	PEMN_3	0.287268	PEMN_3
SNCA3x-2_TCTCAGCGTGAGTGAC-1	13	0.267912	0.29837	0.353714	0.308196	0.285221	0.310312	0.343906	0.331853	0.325054	0.354013	0.257856	0.391135	0.300793	0.365978	PIN_1	0.100128	PIN_1
SNCA3x-2_TCTCAGCTCGATTGAC-1	3	0.186157	0.249276	0.276343	0.19185	0.243454	0.230647	0.290576	0.30366	0.212774	0.23342	0.126671	0.307826	0.177279	0.291456	PSN	0.103994	PSN
SNCA3x-2_TCTCAGCTCGGCTGAC-1	9	0.205184	0.29352	0.350156	0.240792	0.250315	0.238568	0.361645	0.36078	0.233629	0.289557	0.177798	0.369098	0.196468	0.329874	PEMN_3	0.0930768	PEMN_3
SNCA3x-2_TCTCCGAGTATTCCGA-1	11	0.252683	0.303308	0.350019	0.287776	0.280275	0.256246	0.335049	0.350133	0.281639	0.310634	0.233208	0.372396	0.263395	0.352669	PEMN_3	0.0036471	PEMN_3
SNCA3x-2_TCTCCGATCCAACTGA-1	0	0.103327	0.236514	0.273401	0.0801531	0.111488	0.0977989	0.376095	0.295965	0.0788012	0.221215	-0.0278114	0.380278	0.125108	0.310129	PIMN_3	0.388738	PIMN_3
SNCA3x-2_TCTCCGATCTTTCTAG-1	11	0.248269	0.309971	0.324295	0.240009	0.293024	0.276529	0.367407	0.36167	0.274342	0.345415	0.205466	0.392079	0.248821	0.343117	PSN	0.0808938	PSN
SNCA3x-2_TCTGCCAGTGAGGAAA-1	11	0.213523	0.294072	0.337154	0.234019	0.234833	0.217882	0.349436	0.332796	0.235255	0.302922	0.200922	0.368922	0.194071	0.319746	PEMN_3	0.0691286	PEMN_3
SNCA3x-2_TCTGGCTGTGGGCTCT-1	9	0.252762	0.306581	0.346046	0.264532	0.280821	0.276743	0.342887	0.367409	0.304073	0.273626	0.219271	0.361854	0.27259	0.382551	PSN	0.116977	PSN
SNCA3x-2_TCTGTCGAGAGAGCAA-1	9	0.289608	0.316351	0.354353	0.295124	0.307365	0.312351	0.349629	0.355848	0.332978	0.326873	0.282479	0.335802	0.301875	0.364799	PIMN_4	0.00392188	PIMN_4
SNCA3x-2_TCTGTCGAGTCCCGAC-1	11	0.172371	0.270009	0.305874	0.184275	0.17714	0.147797	0.323482	0.302428	0.14069	0.213404	0.102444	0.308841	0.118432	0.263484	PEMN_3	0.17047	PEMN_3
SNCA3x-2_TCTGTCGTCGTAGTCA-1	13	0.24226	0.314253	0.335138	0.224935	0.201793	0.181574	0.31011	0.290818	0.195955	0.275683	0.187541	0.379605	0.200387	0.312415	PEMN_3	0.0369768	PEMN_3
SNCA3x-2_TCTTAGTCAGTTACCA-1	10	0.167926	0.237451	0.289022	0.181773	0.243395	0.228269	0.329963	0.323638	0.232122	0.255081	0.144172	0.315276	0.197112	0.311195	PSN	0.0486863	PSN
SNCA3x-2_TCTTAGTGTTCCCACT-1	13	0.3026	0.358565	0.388831	0.336288	0.277801	0.284102	0.348958	0.340416	0.308794	0.317813	0.263558	0.36994	0.28138	0.35449	PEMN_2	0.0762535	PEMN_2
SNCA3x-2_TCTTAGTTCAGAGCAG-1	13	0.267839	0.32209	0.342275	0.259749	0.276338	0.281117	0.347353	0.348405	0.287592	0.333035	0.214274	0.374343	0.298023	0.378364	PSN	0.0102929	PSN
SNCA3x-2_TCTTCCTAGTGAGCCA-1	11	0.229765	0.317498	0.351707	0.229275	0.268535	0.255276	0.362509	0.366378	0.255946	0.312743	0.172994	0.35881	0.231702	0.367122	PIMN_4	0.0156043	PIMN_4
SNCA3x-2_TCTTCCTGTGACACGA-1	11	0.263381	0.300669	0.359786	0.293244	0.28837	0.271612	0.336685	0.343602	0.303478	0.307194	0.272788	0.338843	0.257718	0.333257	PEMN_3	0.0873608	PEMN_3
SNCA3x-2_TCTTCCTTCACTCCGT-1	13	0.306594	0.345601	0.396797	0.353265	0.301948	0.311823	0.34793	0.347618	0.329032	0.355403	0.30615	0.400433	0.301345	0.350223	PEMN_4	0.00665956	PEMN_4
SNCA3x-2_TCTTGCGCATGTGACT-1	13	0.191125	0.265158	0.29956	0.199699	0.204273	0.223283	0.305378	0.290616	0.212109	0.215451	0.140742	0.316922	0.154104	0.253434	PSN	0.0728432	PSN
SNCA3x-2_TCTTGCGGTCGCAACC-1	13	0.19889	0.268683	0.321494	0.245653	0.234731	0.236141	0.339698	0.325381	0.260462	0.345432	0.1843	0.37647	0.254239	0.343768	PIN_1	0.00468191	PIN_1
SNCA3x-2_TCTTTGAGTGGGCTCT-1	13	0.233619	0.284013	0.347947	0.278151	0.238296	0.233789	0.300575	0.307458	0.26076	0.303642	0.216135	0.372016	0.21499	0.306155	PEMN_3	0.126951	PEMN_3
SNCA3x-2_TGAACGTAGTGAACAT-1	9	0.325317	0.374911	0.386069	0.336742	0.333426	0.337998	0.365087	0.380544	0.354385	0.318931	0.27746	0.368917	0.320799	0.397463	PEMN_2	0.0446698	PEMN_2
SNCA3x-2_TGAATCGAGCGTATAA-1	9	0.279657	0.286605	0.315465	0.321259	0.280662	0.284434	0.250262	0.286275	0.296846	0.319311	0.290386	0.261817	0.284296	0.296129	PIN_1	0.0029581	PIN_1
SNCA3x-2_TGAATGCGTTAGAGAT-1	11	0.277025	0.339313	0.344371	0.255716	0.310014	0.295135	0.360935	0.398428	0.30765	0.336215	0.197543	0.365599	0.242737	0.351545	PIMN_3	0.134256	PIMN_3
SNCA3x-2_TGAATGCTCCCGATCT-1	13	0.277112	0.328807	0.385765	0.319002	0.280422	0.27424	0.31906	0.314867	0.269512	0.29275	0.27113	0.399315	0.276296	0.363058	PSN	0.105799	PSN
SNCA3x-2_TGAATGCTCTCGCAGG-1	11	0.248208	0.283804	0.34067	0.270052	0.278441	0.269654	0.325515	0.328222	0.285052	0.312249	0.246966	0.321144	0.273944	0.343917	PIN_1	0.588956	PIN_1
SNCA3x-2_TGACAGTCACGCCACA-1	11	0.276062	0.330808	0.363059	0.282622	0.296263	0.279879	0.370612	0.364947	0.30387	0.337302	0.259589	0.337175	0.24899	0.344915	PEMN_2	0.203131	PEMN_2
SNCA3x-2_TGACAGTCAGGTCCGT-1	11	0.300847	0.332947	0.346076	0.294388	0.327596	0.308482	0.342947	0.381582	0.31318	0.311644	0.249913	0.388173	0.305771	0.373378	PSN	0.00951238	PSN
SNCA3x-2_TGACAGTTCTACACAG-1	11	0.285159	0.343223	0.389933	0.319728	0.293774	0.295426	0.384852	0.362317	0.335181	0.36028	0.301476	0.399252	0.281445	0.367968	PSN	0.401082	PSN
SNCA3x-2_TGACCCTAGCTAAGTA-1	9	0.268611	0.314297	0.334126	0.28665	0.284837	0.275069	0.319715	0.322598	0.285285	0.321204	0.211909	0.342671	0.250658	0.314844	PEMN_2	0.0394122	PEMN_2
SNCA3x-2_TGACCCTAGCTCCCTT-1	9	0.286847	0.311964	0.325345	0.302155	0.325361	0.292806	0.306288	0.341023	0.317452	0.30657	0.315472	0.27225	0.34488	0.370372	PIMN_1	0.0996932	PIMN_1
SNCA3x-2_TGACCCTAGGAATTAC-1	12	0.194884	0.261913	0.271072	0.153644	0.215574	0.201517	0.306238	0.288947	0.178936	0.206106	0.141185	0.327862	0.182094	0.293093	PSN	0.405562	PSN
SNCA3x-2_TGACCCTCATGATAGA-1	11	0.21149	0.270027	0.31021	0.205116	0.28158	0.257125	0.353712	0.355477	0.275284	0.291217	0.200269	0.343771	0.242411	0.343648	PSN	0.117521	PSN
SNCA3x-2_TGACCCTTCTTCGGTC-1	11	0.188198	0.254016	0.290221	0.176456	0.257501	0.233564	0.334074	0.331875	0.240968	0.280234	0.180678	0.292027	0.190712	0.295557	PIMN_3	0.176209	PIMN_3
SNCA3x-2_TGACGCGCACAACATC-1	7	0.23741	0.291865	0.280626	0.232591	0.295296	0.269732	0.323817	0.351869	0.27894	0.22115	0.175715	0.288956	0.247981	0.334386	PIMN_4	0.069955	PIMN_4
SNCA3x-2_TGACTCCAGAACAAGG-1	7	0.0760178	0.169423	0.220877	0.0398982	0.109647	0.103788	0.275164	0.224255	0.0629961	0.142602	0.0366886	0.261987	0.038666	0.184811	PIMN_3	0.388738	PIMN_3
SNCA3x-2_TGACTCCAGCAGGTCA-1	11	0.168509	0.213033	0.258027	0.180759	0.223152	0.214213	0.298891	0.301255	0.243912	0.225802	0.137639	0.281023	0.201217	0.294558	PSN	0.114886	PSN
SNCA3x-2_TGAGACTCATCACAGT-1	11	0.29111	0.317707	0.379391	0.318385	0.317849	0.305252	0.341918	0.348863	0.331334	0.342898	0.323386	0.364028	0.308973	0.369313	PEMN_3	0.143249	PEMN_3
SNCA3x-2_TGAGACTCATTAGGAA-1	11	0.21225	0.283225	0.336637	0.231939	0.256084	0.230314	0.334856	0.352808	0.248776	0.261066	0.163018	0.351804	0.19336	0.319662	PSN	0.0360727	PSN
SNCA3x-2_TGAGACTGTCTTGTCC-1	11	0.25528	0.335023	0.374394	0.24895	0.280242	0.285462	0.369326	0.375758	0.274759	0.324396	0.221569	0.382725	0.212811	0.331672	PIMN_3	0.0676739	PIMN_3
SNCA3x-2_TGAGACTTCTGAGAAA-1	9	0.259322	0.312055	0.337835	0.261892	0.236277	0.238244	0.317844	0.29988	0.251704	0.293026	0.194993	0.357242	0.206142	0.296809	PEMN_2	0.0638876	PEMN_2
SNCA3x-2_TGAGCATGTCAAGGCA-1	5	0.128636	0.227785	0.278618	0.0983229	0.125815	0.143522	0.296962	0.236296	0.0960889	0.249065	0.0896637	0.337184	0.0897136	0.249154	PSN	0.497542	PSN
SNCA3x-2_TGAGCGCGTGTGTCCG-1	3	0.192275	0.267266	0.29456	0.182568	0.195206	0.193526	0.305319	0.278294	0.18343	0.2331	0.136417	0.270012	0.130085	0.242592	PEMN_2	0.100421	PEMN_2
SNCA3x-2_TGAGCGCTCTCACGAA-1	13	0.258466	0.324007	0.345802	0.248126	0.22776	0.226067	0.306305	0.281029	0.21362	0.323173	0.21473	0.364932	0.214168	0.318873	PEMN_2	0.650578	PEMN_2
SNCA3x-2_TGAGGAGAGTCAATCC-1	9	0.272972	0.332416	0.366176	0.303979	0.282274	0.290099	0.347677	0.339317	0.299087	0.32245	0.205489	0.331942	0.265822	0.346151	PIN_1	0.0915295	PIN_1
SNCA3x-2_TGAGGAGGTAAGATAC-1	11	0.238795	0.287631	0.342719	0.279662	0.27558	0.263809	0.321404	0.326088	0.297548	0.296048	0.209025	0.32969	0.272377	0.350463	PEMN_3	0.41202	PEMN_3
SNCA3x-2_TGAGGAGGTCGATTAC-1	13	0.23458	0.298222	0.320723	0.22002	0.244728	0.234077	0.299532	0.296894	0.21089	0.342272	0.223253	0.370954	0.215115	0.303188	PIN_1	0.727595	PIN_1
SNCA3x-2_TGAGGGAAGGTCATCT-1	9	0.257026	0.31222	0.36779	0.284117	0.233377	0.255177	0.323918	0.288608	0.269852	0.339062	0.236749	0.346289	0.207501	0.295148	PIN_1	0.151947	PIN_1
SNCA3x-2_TGAGGGAGTGATTCTG-1	13	0.261271	0.340058	0.371837	0.276623	0.228807	0.248774	0.31038	0.284962	0.234977	0.295717	0.234674	0.357565	0.201023	0.278533	PEMN_2	0.142571	PEMN_2
SNCA3x-2_TGAGGGAGTGTATACC-1	11	0.245919	0.296498	0.332279	0.253896	0.297563	0.282802	0.347528	0.368172	0.296854	0.27434	0.212325	0.3253	0.264335	0.359959	PIMN_4	0.0093907	PIMN_4
SNCA3x-2_TGAGGGATCGAACGCC-1	9	0.267114	0.29772	0.283952	0.227368	0.258619	0.265125	0.300334	0.303027	0.239236	0.26998	0.160884	0.330318	0.171499	0.245009	PEMN_2	0.256219	PEMN_2
SNCA3x-2_TGAGGGATCGCTTGCT-1	9	0.258285	0.316708	0.35683	0.245948	0.29168	0.294263	0.386694	0.381254	0.30199	0.347493	0.192561	0.346819	0.262843	0.359696	PIMN_3	0.00831953	PIMN_3
SNCA3x-2_TGAGGTTTCCAACCGG-1	11	0.206993	0.277568	0.311033	0.222319	0.244257	0.239962	0.327101	0.31807	0.239593	0.285416	0.185229	0.328455	0.206491	0.311542	PIMN_3	0.0529862	PIMN_3
SNCA3x-2_TGAGTCAGTTTCAGAC-1	9	0.198201	0.2858	0.283407	0.157054	0.234134	0.217506	0.320642	0.317178	0.184525	0.266949	0.112916	0.323371	0.162854	0.283534	PSN	0.087602	PSN
SNCA3x-2_TGATCAGAGGTTCCAT-1	11	0.293477	0.343922	0.356013	0.292653	0.33281	0.297795	0.356111	0.392873	0.313808	0.303492	0.266123	0.364314	0.239949	0.327352	PEMN_2	0.100806	PEMN_2
SNCA3x-2_TGATCAGCAGGAAGTC-1	9	0.192549	0.261191	0.320288	0.163592	0.204364	0.212779	0.316229	0.275344	0.209213	0.323147	0.200296	0.351756	0.211754	0.33346	PSN	0.0594159	PSN
SNCA3x-2_TGATCTTTCGTTATCT-1	4	0.201759	0.280327	0.333547	0.225861	0.230672	0.20136	0.332571	0.309651	0.203898	0.289645	0.183432	0.31039	0.152732	0.265611	PIN_1	0.31504	PIN_1
SNCA3x-2_TGATCTTTCTAAGCCA-1	13	0.197104	0.264296	0.32706	0.223745	0.216102	0.221477	0.328128	0.298606	0.235174	0.319254	0.200703	0.373146	0.201764	0.330582	PSN	0.0127404	PSN
SNCA3x-2_TGATGCAAGGTTACCT-1	7	0.242698	0.286242	0.291366	0.232802	0.303337	0.276546	0.316653	0.357525	0.26941	0.256187	0.170005	0.277424	0.236853	0.329432	PSVN_2	0.0142771	PSVN_2
SNCA3x-2_TGATGGTGTATCAGGG-1	9	0.230932	0.240532	0.206721	0.216653	0.255109	0.264974	0.236892	0.259579	0.262076	0.251816	0.211661	0.241345	0.247159	0.268831	PIMN_2	0.00487739	PIMN_2
SNCA3x-2_TGATTCTCAACGTAAA-1	9	0.354089	0.396419	0.417014	0.366146	0.320265	0.326056	0.356166	0.392996	0.323392	0.314326	0.232694	0.422549	0.303959	0.384717	PEMN_2	0.115719	PEMN_2
SNCA3x-2_TGATTTCCAATTGCAC-1	7	0.0960578	0.179301	0.266692	0.119074	0.143167	0.1322	0.283101	0.237479	0.12231	0.228012	0.0932647	0.295635	0.0991712	0.221975	PEMN_3	0.0306861	PEMN_3
SNCA3x-2_TGATTTCCAATTGCTG-1	11	0.249629	0.30362	0.32112	0.261139	0.253574	0.23802	0.301468	0.314372	0.250467	0.31	0.207556	0.348101	0.236304	0.320034	PIN_1	0.153263	PIN_1
SNCA3x-2_TGATTTCCAGGCTATT-1	13	0.215942	0.306376	0.344977	0.220578	0.24021	0.237435	0.348553	0.343274	0.223768	0.325964	0.158179	0.390619	0.216147	0.325374	PIMN_3	0.1039	PIMN_3
SNCA3x-2_TGATTTCTCAATCCAG-1	3	0.235617	0.29004	0.301231	0.234351	0.280861	0.275457	0.315066	0.358513	0.269093	0.245115	0.177519	0.303616	0.205167	0.281048	PIMN_3	0.122299	PIMN_3
SNCA3x-2_TGATTTCTCCTGCTAC-1	13	0.24026	0.306246	0.379597	0.269929	0.221611	0.232727	0.334507	0.303506	0.247599	0.335341	0.230947	0.380707	0.234204	0.334508	PIN_1	0.443231	PIN_1
SNCA3x-2_TGCACGGAGAGAAGGT-1	11	0.230734	0.294935	0.343386	0.249395	0.310441	0.288621	0.379758	0.396127	0.301278	0.343356	0.220986	0.37098	0.260484	0.379026	PSN	0.0695735	PSN
SNCA3x-2_TGCACGGGTGGCTAGA-1	13	0.276203	0.347263	0.358119	0.269823	0.221641	0.218353	0.322183	0.303721	0.232898	0.294551	0.201196	0.350603	0.168191	0.264689	PEMN_3	0.0170868	PEMN_3
SNCA3x-2_TGCAGATAGGCTCAAG-1	9	0.373202	0.400395	0.41868	0.380859	0.361564	0.359914	0.38558	0.409229	0.382392	0.320494	0.292712	0.367235	0.307734	0.369941	PEMN_2	0.182392	PEMN_2
SNCA3x-2_TGCAGATGTTGATCGT-1	12	0.196319	0.263517	0.295011	0.159752	0.251474	0.231818	0.369363	0.363999	0.21928	0.288569	0.178659	0.347093	0.189345	0.318053	PIMN_3	0.0852872	PIMN_3
SNCA3x-2_TGCAGGCTCCTCAGGG-1	13	0.314968	0.345647	0.366041	0.321529	0.326228	0.327678	0.362018	0.367216	0.335258	0.325147	0.273667	0.409138	0.328709	0.392817	PSN	0.100222	PSN
SNCA3x-2_TGCAGGCTCTGGACCG-1	11	0.308285	0.352131	0.367864	0.323944	0.303321	0.293104	0.332063	0.342292	0.306983	0.326832	0.28563	0.368345	0.263084	0.314418	PEMN_2	0.146486	PEMN_2
SNCA3x-2_TGCAGTAAGAGTCAAT-1	9	0.178244	0.235335	0.244056	0.125808	0.184016	0.175146	0.283047	0.267166	0.174881	0.257802	0.0864395	0.280661	0.154893	0.289224	PEMN_3	0.0146436	PEMN_3
SNCA3x-2_TGCAGTACAATGACCT-1	11	0.287691	0.311745	0.311891	0.304105	0.313774	0.279487	0.313972	0.357451	0.303597	0.308066	0.235756	0.381026	0.270224	0.326998	PSN	0.444589	PSN
SNCA3x-2_TGCAGTAGTAAGTTAG-1	5	0.258576	0.319883	0.346918	0.265205	0.291051	0.286896	0.373746	0.365316	0.29267	0.348629	0.226418	0.323273	0.240093	0.339384	PIN_1	0.106334	PIN_1
SNCA3x-2_TGCAGTAGTAGGATAT-1	9	0.254812	0.311759	0.348191	0.256533	0.253913	0.277508	0.331386	0.296931	0.258806	0.30075	0.228957	0.360705	0.230256	0.298989	PEMN_2	0.140577	PEMN_2
SNCA3x-2_TGCAGTAGTCCGGATC-1	9	0.311062	0.350887	0.369537	0.318332	0.279504	0.269158	0.311775	0.326775	0.288022	0.303004	0.240077	0.386948	0.290685	0.367366	PEMN_2	0.0710276	PEMN_2
SNCA3x-2_TGCATCCCAATCTCTT-1	11	0.230388	0.294776	0.362681	0.261582	0.260047	0.231209	0.351454	0.353583	0.265961	0.318761	0.237306	0.358868	0.253014	0.356924	PEMN_3	0.0807128	PEMN_3
SNCA3x-2_TGCATGAAGATTGATG-1	13	0.281735	0.334986	0.376641	0.31643	0.250481	0.269177	0.343118	0.321773	0.305379	0.327667	0.274244	0.394701	0.251105	0.313257	PEMN_3	0.418011	PEMN_3
SNCA3x-2_TGCATGAGTCAACGCC-1	9	0.198578	0.254275	0.27416	0.164991	0.207361	0.208399	0.293849	0.279619	0.187739	0.270024	0.149285	0.31139	0.158898	0.274531	PIN_1	0.0512145	PIN_1
SNCA3x-2_TGCATGATCGTTGCCT-1	12	0.195341	0.272533	0.31419	0.192446	0.215787	0.189163	0.31576	0.300434	0.184166	0.279917	0.16158	0.340319	0.202654	0.328251	PEMN_3	0.273178	PEMN_3
SNCA3x-2_TGCCGAGAGGACTAAT-1	13	0.328372	0.366275	0.406696	0.351486	0.321066	0.325325	0.384316	0.38088	0.35852	0.356002	0.300539	0.422043	0.29982	0.368393	PSN	0.0962901	PSN
SNCA3x-2_TGCCGAGTCGTCAGAT-1	11	0.22298	0.253901	0.289606	0.223834	0.276219	0.264457	0.304341	0.322221	0.273199	0.321878	0.22372	0.298902	0.223602	0.284661	PIN_1	0.440345	PIN_1
SNCA3x-2_TGCGACGAGCTAGCCC-1	13	0.237173	0.323382	0.388173	0.285385	0.20754	0.225797	0.314346	0.291229	0.228985	0.338073	0.215964	0.381398	0.229175	0.31611	PEMN_3	0.382286	PEMN_3
SNCA3x-2_TGCGACGCACTTACAG-1	11	0.204888	0.286131	0.324287	0.191951	0.217237	0.204208	0.345477	0.323675	0.211769	0.313369	0.124318	0.364402	0.197698	0.311648	PEMN_3	0.0575507	PEMN_3
SNCA3x-2_TGCGATAAGGTTATAG-1	9	0.257333	0.326445	0.353585	0.278847	0.262001	0.256046	0.37036	0.351027	0.285562	0.317813	0.186114	0.358647	0.251268	0.376282	PEMN_3	0.29837	PEMN_3
SNCA3x-2_TGCGATACACGGCACT-1	12	0.2682	0.338843	0.352961	0.272334	0.282728	0.264521	0.369282	0.362986	0.262429	0.277607	0.226449	0.348912	0.218	0.326809	PEMN_2	0.00890439	PEMN_2
SNCA3x-2_TGCGGCACACCGTGAC-1	11	0.193172	0.264266	0.327454	0.215683	0.234402	0.210832	0.351111	0.330945	0.227642	0.316191	0.187983	0.385856	0.229835	0.347151	PSN	0.104499	PSN
SNCA3x-2_TGCGGCATCAGCTTCC-1	11	0.31708	0.384037	0.409961	0.341111	0.326835	0.332158	0.38051	0.399388	0.346292	0.34587	0.254314	0.379677	0.275566	0.364583	PEMN_2	0.184449	PEMN_2
SNCA3x-2_TGCGGGTAGGCATGGT-1	9	0.297041	0.350768	0.365159	0.298143	0.310663	0.312366	0.344312	0.369107	0.310384	0.354639	0.222308	0.349245	0.290171	0.36747	PEMN_2	0.00133017	PEMN_2
SNCA3x-2_TGCGGGTAGGCGCTCT-1	3	0.235273	0.275233	0.314076	0.240873	0.248887	0.231021	0.286651	0.298255	0.229819	0.262164	0.218787	0.338721	0.217426	0.297231	PSVN_2	0.115955	PSVN_2
SNCA3x-2_TGCGGGTGTATGAGGC-1	11	0.226279	0.280818	0.346511	0.252442	0.255788	0.239631	0.32472	0.327607	0.253743	0.300594	0.198614	0.333294	0.188054	0.297676	PEMN_3	0.053643	PEMN_3
SNCA3x-2_TGCGGGTTCATGCGGC-1	9	0.2439	0.311935	0.331561	0.241754	0.255665	0.239885	0.325222	0.329295	0.22505	0.280294	0.170449	0.368355	0.209374	0.316456	PSN	0.107541	PSN
SNCA3x-2_TGCTCCAAGAAGGGAT-1	11	0.19254	0.265027	0.26577	0.171359	0.204102	0.202961	0.277809	0.262973	0.209177	0.252929	0.135398	0.246066	0.162111	0.275001	PEMN_3	0.0163872	PEMN_3
SNCA3x-2_TGCTCCAAGCAGAAAG-1	11	0.237864	0.314846	0.347471	0.237716	0.267155	0.250142	0.353114	0.344552	0.252667	0.317036	0.19352	0.367867	0.253196	0.370316	PSN	0.0167379	PSN
SNCA3x-2_TGCTCCAAGGCATGGT-1	13	0.237176	0.275468	0.334649	0.269453	0.256517	0.269666	0.31659	0.303	0.281194	0.311159	0.237987	0.381687	0.287248	0.366154	PEMN_3	0.163319	PEMN_3
SNCA3x-2_TGCTCCAGTGATACCT-1	0	0.0468275	0.163823	0.242795	0.0609851	0.122392	0.0971572	0.392404	0.296557	0.0991021	0.201411	0.0185572	0.308092	0.110863	0.274961	PIMN_3	0.0843126	PIMN_3
SNCA3x-2_TGCTCGTCACAATTCG-1	9	0.285955	0.322772	0.339089	0.291439	0.328386	0.327281	0.356955	0.36258	0.347097	0.355627	0.287528	0.361289	0.336412	0.397163	PIN_1	0.0609553	PIN_1
SNCA3x-2_TGCTCGTCACTGTTCC-1	11	0.271832	0.330807	0.345364	0.271401	0.255911	0.247328	0.31755	0.327403	0.268521	0.337511	0.205712	0.395775	0.271274	0.365045	PSN	0.165735	PSN
SNCA3x-2_TGCTCGTGTAATTAGG-1	11	0.2633	0.328584	0.374848	0.289383	0.294175	0.290935	0.40244	0.377655	0.329599	0.371475	0.267722	0.372591	0.30955	0.403113	PIN_1	0.156336	PIN_1
SNCA3x-2_TGCTGAAAGTCGAAAT-1	13	0.320989	0.365656	0.38686	0.321592	0.288324	0.287162	0.342566	0.34276	0.306465	0.345464	0.266357	0.395725	0.28858	0.35234	PEMN_2	0.032806	PEMN_2
SNCA3x-2_TGCTGAACAACTGGTT-1	0	0.0639895	0.141102	0.184725	0.0427405	0.118958	0.116844	0.297256	0.244759	0.100829	0.182072	0.0184763	0.234712	0.0368311	0.192695	PIMN_3	0.0524974	PIMN_3
SNCA3x-2_TGCTGAACACTATCGA-1	13	0.264607	0.359634	0.425158	0.292524	0.243435	0.253384	0.373199	0.330783	0.26541	0.37854	0.252128	0.421803	0.249435	0.373983	PIN_1	0.126591	PIN_1
SNCA3x-2_TGCTGAATCCTACGAA-1	11	0.223711	0.25665	0.326167	0.246821	0.287575	0.264672	0.323441	0.340848	0.26313	0.304504	0.242312	0.386168	0.256688	0.344971	PIMN_4	0.1937	PIMN_4
SNCA3x-2_TGGAACTCATCATCTT-1	0	-0.000665512	0.164213	0.248741	0.0320881	0.034496	0.021098	0.41451	0.228306	-0.0195432	0.161707	-0.0713134	0.354928	0.00234038	0.208875	PIMN_3	0.0595821	PIMN_3
SNCA3x-2_TGGAGAGTCCTCTAAT-1	11	0.191932	0.25054	0.30239	0.207938	0.215015	0.199616	0.318838	0.299674	0.210694	0.271874	0.166166	0.32451	0.211733	0.326928	PEMN_3	0.274257	PEMN_3
SNCA3x-2_TGGAGGAGTGCCCGTA-1	9	0.269324	0.34587	0.378764	0.272833	0.312017	0.307367	0.385289	0.428489	0.311076	0.283224	0.183443	0.370389	0.224635	0.363005	PEMN_3	0.0285156	PEMN_3
SNCA3x-2_TGGATCAAGTGCAAAT-1	9	0.290104	0.343334	0.367531	0.296974	0.28083	0.265078	0.337025	0.36013	0.288154	0.283046	0.233224	0.336501	0.208088	0.310993	PEMN_2	0.0552253	PEMN_2
SNCA3x-2_TGGATCAGTGACACGA-1	11	0.249443	0.307664	0.35746	0.268959	0.291143	0.288249	0.352052	0.360403	0.296017	0.321067	0.258201	0.348187	0.286674	0.382341	PEMN_3	0.0794375	PEMN_3
SNCA3x-2_TGGATCAGTGACTGAG-1	11	0.286705	0.345709	0.356428	0.27543	0.324715	0.31339	0.349906	0.379768	0.298874	0.339834	0.238414	0.369871	0.273054	0.351732	PIMN_4	0.0002932	PIMN_4
SNCA3x-2_TGGATCATCTTCTTCC-1	12	0.234023	0.282341	0.318712	0.232905	0.252565	0.241196	0.320935	0.31669	0.244993	0.283104	0.20687	0.29532	0.21423	0.302819	PEMN_2	0.00772087	PEMN_2
SNCA3x-2_TGGATGTGTGATTAGA-1	13	0.279437	0.317653	0.355439	0.287592	0.253414	0.255112	0.344493	0.312075	0.287477	0.348285	0.248639	0.380897	0.293768	0.368896	PIN_1	0.206787	PIN_1
SNCA3x-2_TGGATGTGTTGCGAAG-1	13	0.357536	0.37077	0.399909	0.411431	0.353642	0.373958	0.343397	0.35477	0.390306	0.403365	0.360606	0.409296	0.338854	0.342436	PIMN_2	0.0257872	PIMN_2
SNCA3x-2_TGGATGTGTTTCGACA-1	9	0.288446	0.358168	0.37149	0.28573	0.283847	0.289288	0.349736	0.368906	0.279879	0.292403	0.206272	0.375514	0.239161	0.345759	PEMN_2	0.0978958	PEMN_2
SNCA3x-2_TGGCGTGGTATCCCTC-1	9	0.229323	0.284744	0.309298	0.247957	0.253271	0.245191	0.331365	0.312692	0.262389	0.331126	0.171918	0.312336	0.230965	0.318508	PIN_1	0.354161	PIN_1
SNCA3x-2_TGGCGTGTCTGAGAAA-1	13	0.272032	0.323572	0.347328	0.275352	0.210943	0.242678	0.277826	0.246303	0.238081	0.274489	0.259689	0.291133	0.197125	0.257901	PEMN_2	0.205906	PEMN_2
SNCA3x-2_TGGCGTGTCTTTCAGT-1	9	0.306038	0.345112	0.341741	0.284281	0.253802	0.260251	0.318748	0.303676	0.262218	0.29476	0.203728	0.311502	0.265174	0.32111	PEMN_2	0.0587148	PEMN_2
SNCA3x-2_TGGGAAGAGTATGAGT-1	9	0.232008	0.33103	0.357512	0.229578	0.244349	0.243304	0.353789	0.350893	0.224844	0.342705	0.152486	0.346662	0.178916	0.314881	PEMN_2	0.277335	PEMN_2
SNCA3x-2_TGGGAAGAGTCTGGAG-1	9	0.2543	0.321049	0.323831	0.243444	0.270646	0.263475	0.310048	0.332681	0.238912	0.290155	0.170385	0.285049	0.230649	0.329898	PEMN_2	0.186727	PEMN_2
SNCA3x-2_TGGGAGAAGACCTCAT-1	9	0.2874	0.340355	0.383836	0.324166	0.27194	0.280765	0.327786	0.324956	0.294729	0.372627	0.241305	0.386718	0.279556	0.356033	PEMN_3	0.0267001	PEMN_3
SNCA3x-2_TGGGAGACACACTTAG-1	11	0.244165	0.307657	0.311427	0.220346	0.26545	0.246977	0.31839	0.317554	0.242187	0.306422	0.210884	0.330718	0.213673	0.306362	PEMN_2	0.00389091	PEMN_2
SNCA3x-2_TGGGAGACATCAGCTA-1	11	0.247751	0.300363	0.348409	0.273421	0.293395	0.288225	0.366917	0.371741	0.302104	0.335812	0.22981	0.312067	0.236535	0.340304	PIN_1	0.0663205	PIN_1
SNCA3x-2_TGGGAGATCTTGGAAC-1	11	0.204777	0.277287	0.307659	0.199823	0.253107	0.235732	0.337993	0.356115	0.228675	0.275971	0.143116	0.369288	0.20201	0.333789	PIMN_3	0.0398121	PIMN_3
SNCA3x-2_TGGGATTGTTAACAGA-1	9	0.258935	0.291652	0.316063	0.251506	0.328341	0.315307	0.349943	0.380932	0.308462	0.274164	0.228952	0.348852	0.251098	0.349763	PSN	0.0938754	PSN
SNCA3x-2_TGGGATTTCAAGGAGC-1	9	0.310229	0.341576	0.350514	0.306275	0.282654	0.282139	0.338669	0.338231	0.30099	0.324327	0.258937	0.321186	0.278407	0.345216	PEMN_2	0.0588801	PEMN_2
SNCA3x-2_TGGGCGTCAAACACCT-1	11	0.250574	0.322875	0.349143	0.261294	0.288008	0.269975	0.355179	0.371989	0.284127	0.335393	0.215609	0.380758	0.216365	0.326931	PIN_1	0.410913	PIN_1
SNCA3x-2_TGGGCGTCAATGAGCG-1	9	0.29345	0.349832	0.366293	0.29625	0.291001	0.279006	0.34637	0.360654	0.288111	0.3141	0.203538	0.34661	0.252236	0.351746	PEMN_2	0.168032	PEMN_2
SNCA3x-2_TGGGCGTCATACACCA-1	8	0.0871142	0.165179	0.223515	0.102202	0.161319	0.157492	0.300228	0.274048	0.135681	0.235572	0.0559473	0.315825	0.119789	0.240174	PSN	0.13379	PSN
SNCA3x-2_TGGGCGTGTGCCAAGA-1	7	0.136663	0.249427	0.273505	0.1117	0.178024	0.153851	0.372721	0.31712	0.129735	0.268561	0.0528757	0.382491	0.161827	0.334808	PIMN_3	0.0872304	PIMN_3
SNCA3x-2_TGGGCGTTCGAACTCA-1	12	0.224068	0.290525	0.30774	0.22591	0.265516	0.231096	0.324196	0.344619	0.237003	0.237136	0.176912	0.311767	0.212147	0.306999	PEMN_3	0.124501	PEMN_3
SNCA3x-2_TGGGCTGAGCGTGTCC-1	9	0.184579	0.255396	0.304733	0.190445	0.178794	0.158802	0.307346	0.27248	0.182411	0.276658	0.166074	0.312578	0.174343	0.293522	PSN	0.0162	PSN
SNCA3x-2_TGGGCTGCAGCTCGGT-1	11	0.28331	0.354682	0.386036	0.296959	0.313344	0.297843	0.380012	0.398873	0.314966	0.337027	0.241661	0.385733	0.235387	0.333048	PEMN_2	0.0999047	PEMN_2
SNCA3x-2_TGGGCTGCAGGGATAC-1	9	0.245174	0.311429	0.366904	0.272123	0.24113	0.244612	0.315182	0.315117	0.245177	0.295684	0.189265	0.39106	0.2221	0.33473	PSN	0.0826505	PSN
SNCA3x-2_TGGGCTGGTCAATCTG-1	11	0.302224	0.345653	0.36307	0.293953	0.343241	0.329331	0.36156	0.397431	0.32492	0.317051	0.264166	0.399547	0.335131	0.412875	PEMN_3	0.141032	PEMN_3
SNCA3x-2_TGGGTTACAGATCCTA-1	9	0.331548	0.364958	0.391044	0.354229	0.337572	0.334883	0.344406	0.381782	0.352568	0.322613	0.291802	0.317046	0.303284	0.353869	PEMN_4	0.112843	PEMN_4
SNCA3x-2_TGGGTTACATGCCGGT-1	11	0.252823	0.321347	0.346316	0.239084	0.275507	0.269808	0.360805	0.376501	0.26729	0.307252	0.17817	0.362808	0.257148	0.378161	PEMN_3	0.330396	PEMN_3
SNCA3x-2_TGGGTTAGTGACAGCA-1	11	0.302956	0.333622	0.373221	0.336172	0.315852	0.301144	0.331115	0.35099	0.305596	0.323308	0.266707	0.352149	0.275452	0.343122	PEMN_4	0.0527357	PEMN_4
SNCA3x-2_TGGTACAGTGCCGAAA-1	9	0.263987	0.299585	0.323796	0.261793	0.28296	0.272695	0.306902	0.330044	0.280097	0.328774	0.222502	0.325422	0.269865	0.344125	PEMN_2	0.0263632	PEMN_2
SNCA3x-2_TGGTAGTTCTACGCAA-1	11	0.273111	0.347603	0.370662	0.267604	0.307257	0.300953	0.366163	0.388307	0.290443	0.332826	0.220514	0.35925	0.232115	0.337969	PEMN_2	0.00421443	PEMN_2
SNCA3x-2_TGGTGATGTATGGAGC-1	7	0.220646	0.296001	0.301578	0.20158	0.223164	0.204992	0.303475	0.301427	0.192267	0.251446	0.143215	0.312598	0.178756	0.294833	PEMN_3	0.0131168	PEMN_3
SNCA3x-2_TGGTTAGTCTTTGATC-1	11	0.236028	0.293312	0.332396	0.253252	0.266005	0.255993	0.323217	0.325663	0.258683	0.286037	0.200091	0.306601	0.22264	0.322446	PEMN_3	0.051226	PEMN_3
SNCA3x-2_TGTAACGAGTGGTGGT-1	9	0.287293	0.350607	0.339779	0.241898	0.305325	0.294661	0.374636	0.383374	0.318743	0.345192	0.258732	0.371584	0.294492	0.375222	PIN_1	0.0011095	PIN_1
SNCA3x-2_TGTAACGCATGTCGTA-1	9	0.166011	0.251202	0.262895	0.16911	0.198756	0.192825	0.290449	0.283199	0.195647	0.258397	0.153549	0.273604	0.174969	0.276934	PIMN_3	0.0151198	PIMN_3
SNCA3x-2_TGTAAGCAGCTAAATG-1	11	0.273804	0.320953	0.364546	0.302011	0.308677	0.291595	0.345529	0.366884	0.300621	0.268955	0.261493	0.338632	0.220728	0.302712	PEMN_2	0.0611872	PEMN_2
SNCA3x-2_TGTAAGCCATACACCA-1	8	0.0802619	0.181872	0.244896	0.0614818	0.110631	0.107925	0.306375	0.228699	0.0853687	0.16602	0.0328369	0.278894	0.0674467	0.220514	PIMN_3	0.154718	PIMN_3
SNCA3x-2_TGTAAGCTCCAGTGCG-1	13	0.278572	0.320472	0.382269	0.304339	0.315881	0.313085	0.380162	0.382965	0.328825	0.356913	0.280742	0.423558	0.288696	0.380458	PIMN_4	0.0176425	PIMN_4
SNCA3x-2_TGTACAGGTTCAAGTC-1	9	0.255138	0.309539	0.320942	0.251688	0.267879	0.248107	0.345799	0.339549	0.270101	0.291889	0.195545	0.367972	0.247808	0.348765	PSN	0.0685065	PSN
SNCA3x-2_TGTAGACAGAAGAACG-1	9	0.196948	0.269667	0.325165	0.210143	0.247423	0.244617	0.356176	0.35291	0.243924	0.310085	0.155947	0.358875	0.204248	0.331901	PSN	0.00361712	PSN
SNCA3x-2_TGTAGACAGTGGAAGA-1	13	0.248368	0.308291	0.345436	0.228631	0.232557	0.241872	0.332934	0.297763	0.26313	0.302781	0.239115	0.364792	0.225593	0.301641	PSN	0.14279	PSN
SNCA3x-2_TGTAGACGTCCGGATC-1	11	0.305005	0.347522	0.36987	0.305597	0.346286	0.317294	0.373344	0.421388	0.33576	0.320301	0.237109	0.396146	0.305853	0.384929	PIMN_3	0.0126894	PIMN_3
SNCA3x-2_TGTAGACTCGGCATAT-1	9	0.252885	0.324833	0.348543	0.222626	0.238867	0.235754	0.345335	0.31517	0.230793	0.320015	0.219048	0.357903	0.21512	0.324608	PEMN_2	0.364169	PEMN_2
SNCA3x-2_TGTCAGAAGGGCAATC-1	9	0.267555	0.356288	0.377162	0.271346	0.272307	0.253747	0.3785	0.39069	0.281278	0.335076	0.176092	0.397848	0.222957	0.359754	PSN	0.00884392	PSN
SNCA3x-2_TGTCAGACAACCAACT-1	11	0.268368	0.299455	0.333473	0.28361	0.29041	0.285681	0.323281	0.339493	0.290988	0.316313	0.234063	0.330649	0.254613	0.312978	PSN	0.00162173	PSN
SNCA3x-2_TGTCAGACAGGTTCGC-1	11	0.22476	0.28811	0.317604	0.219607	0.263609	0.249985	0.343217	0.346064	0.267416	0.330477	0.198592	0.373643	0.258584	0.346947	PIN_1	0.0723094	PIN_1
SNCA3x-2_TGTCAGAGTTAGTCGT-1	11	0.256401	0.316803	0.33359	0.252138	0.264786	0.243123	0.317219	0.319245	0.233623	0.292075	0.211414	0.339835	0.232606	0.335356	PEMN_2	0.117431	PEMN_2
SNCA3x-2_TGTCAGATCGCTACAA-1	12	0.156659	0.229217	0.254783	0.121684	0.208881	0.195636	0.322581	0.316786	0.186683	0.213621	0.111575	0.320504	0.132952	0.267748	PIMN_3	0.258738	PIMN_3
SNCA3x-2_TGTCAGATCGGCATAT-1	13	0.321142	0.369677	0.394473	0.316621	0.281156	0.289576	0.35377	0.339183	0.295526	0.351322	0.271738	0.418869	0.25979	0.350311	PEMN_3	0.118993	PEMN_3
SNCA3x-2_TGTCAGATCTGCACCT-1	3	0.209436	0.265834	0.314944	0.229106	0.219383	0.214821	0.31123	0.289877	0.236538	0.28803	0.17407	0.374491	0.241579	0.342827	PSVN_2	0.0305485	PSVN_2
SNCA3x-2_TGTCCACCACAGAGAC-1	9	0.275913	0.340725	0.370031	0.290363	0.288343	0.281792	0.356686	0.362236	0.298496	0.33061	0.225107	0.363077	0.267323	0.376568	PEMN_3	0.0515966	PEMN_3
SNCA3x-2_TGTCCCAAGGGCCTCT-1	13	0.324033	0.363335	0.378095	0.320261	0.325902	0.330394	0.363867	0.377315	0.342772	0.338681	0.278089	0.371529	0.296643	0.350401	PIMN_4	0.00113966	PIMN_4
SNCA3x-2_TGTCCCAAGGTGATAT-1	13	0.321895	0.367401	0.409744	0.333126	0.315641	0.324517	0.376811	0.380757	0.343041	0.359929	0.278412	0.406637	0.284442	0.360479	PEMN_2	0.082655	PEMN_2
SNCA3x-2_TGTCCTGAGAGTTGAT-1	9	0.23018	0.263313	0.301787	0.23142	0.220287	0.227193	0.290957	0.275262	0.231272	0.315582	0.201536	0.335012	0.238156	0.315503	PIN_1	0.0583246	PIN_1
SNCA3x-2_TGTCCTGAGCTCGGCT-1	13	0.23727	0.305801	0.344885	0.265165	0.228521	0.235023	0.327046	0.30925	0.243497	0.328037	0.186563	0.382238	0.243095	0.334101	PEMN_3	0.161648	PEMN_3
SNCA3x-2_TGTCCTGCAACCTATG-1	11	0.304633	0.348548	0.364043	0.289005	0.329007	0.313021	0.347591	0.386186	0.324461	0.295719	0.261256	0.338825	0.251711	0.31775	PEMN_2	0.167987	PEMN_2
SNCA3x-2_TGTCCTGGTCTAGGCC-1	12	0.212341	0.273386	0.297744	0.206825	0.284739	0.246832	0.351364	0.363831	0.25646	0.237178	0.164164	0.283235	0.202432	0.319777	PIMN_3	0.0503536	PIMN_3
SNCA3x-2_TGTCCTGTCTTTGGAG-1	11	0.266636	0.309963	0.320177	0.255339	0.276625	0.254974	0.308543	0.328635	0.26545	0.289026	0.243255	0.318649	0.209344	0.269377	PIMN_4	0.011072	PIMN_4
SNCA3x-2_TGTGAGTAGTGATTCC-1	9	0.30199	0.34806	0.342097	0.279948	0.308644	0.309071	0.35255	0.367354	0.326825	0.322549	0.194036	0.35569	0.30013	0.372433	PEMN_2	0.0144494	PEMN_2
SNCA3x-2_TGTGATGAGGTCCCTG-1	12	0.173048	0.226087	0.278586	0.164283	0.251842	0.22349	0.311053	0.334028	0.23296	0.205513	0.161452	0.276963	0.195086	0.310356	PIMN_3	0.0551952	PIMN_3
SNCA3x-2_TGTGATGTCAGCAGAG-1	11	0.254675	0.305521	0.326533	0.249716	0.264626	0.267583	0.318998	0.312701	0.268239	0.285806	0.221021	0.346615	0.231856	0.299415	PEMN_2	0.0719775	PEMN_2
SNCA3x-2_TGTGGCGAGCGTTCCG-1	13	0.322385	0.304359	0.296699	0.329504	0.305438	0.32239	0.262641	0.295097	0.312112	0.311621	0.289881	0.293378	0.303133	0.300831	PEMN_1	0.0178902	PEMN_1
SNCA3x-2_TGTGGCGAGTCCTGTA-1	11	0.278873	0.317553	0.352909	0.307868	0.292496	0.273697	0.321283	0.334968	0.296592	0.324907	0.280386	0.317951	0.291896	0.363681	PSVN_2	0.0507716	PSVN_2
SNCA3x-2_TGTGGCGCAGCTATTG-1	11	0.255778	0.315199	0.39431	0.287206	0.2972	0.295988	0.382488	0.369509	0.311464	0.398366	0.275089	0.394243	0.335706	0.42741	PIN_1	0.421706	PIN_1
SNCA3x-2_TGTGGCGCATGACCCG-1	11	0.268187	0.326167	0.352127	0.264147	0.309386	0.303051	0.360957	0.383766	0.303923	0.325356	0.236497	0.35893	0.26377	0.365556	PIMN_4	0.294887	PIMN_4
SNCA3x-2_TGTGGCGGTTGGGAAC-1	9	0.20038	0.283242	0.289748	0.166013	0.207754	0.196196	0.324675	0.304458	0.230228	0.29345	0.141273	0.339004	0.193778	0.305449	PEMN_3	0.00763778	PEMN_3
SNCA3x-2_TGTGTGACACTACAGT-1	9	0.215917	0.27729	0.280302	0.198107	0.229546	0.23799	0.279572	0.273007	0.218405	0.272686	0.182377	0.315759	0.197068	0.262565	PEMN_2	0.772055	PEMN_2
SNCA3x-2_TGTGTGACAGGTGAGT-1	9	0.266644	0.337944	0.352713	0.241095	0.246332	0.251516	0.355054	0.326056	0.258331	0.318269	0.220639	0.373717	0.227354	0.324816	PEMN_2	0.184671	PEMN_2
SNCA3x-2_TGTGTGAGTCTACGAT-1	9	0.270511	0.29228	0.302861	0.253191	0.268178	0.287522	0.318867	0.306988	0.2928	0.298352	0.242673	0.316697	0.23293	0.275424	PEMN_2	0.00187324	PEMN_2
SNCA3x-2_TGTGTGATCTCGTTTA-1	10	0.255515	0.308813	0.325883	0.244277	0.307843	0.315077	0.352426	0.36168	0.299956	0.346537	0.244858	0.357843	0.248708	0.327731	PIN_1	0.0233413	PIN_1
SNCA3x-2_TGTTACTAGACCAGCA-1	13	0.270226	0.315745	0.384399	0.315026	0.279963	0.291917	0.354577	0.334445	0.299724	0.377589	0.268994	0.388288	0.275201	0.342078	PIN_1	0.152644	PIN_1
SNCA3x-2_TGTTACTTCGTGGCGT-1	9	0.173638	0.236035	0.293345	0.194413	0.164513	0.165991	0.306291	0.277438	0.210305	0.280315	0.142712	0.282366	0.190859	0.303911	PIMN_3	0.0905062	PIMN_3
SNCA3x-2_TGTTCATAGTACAGAT-1	9	0.30391	0.354195	0.375188	0.327554	0.322361	0.321872	0.354512	0.371875	0.344333	0.289714	0.258473	0.335802	0.293005	0.353831	PEMN_2	0.170302	PEMN_2
SNCA3x-2_TGTTCCGCAAAGCTAA-1	9	0.304892	0.363916	0.348799	0.267417	0.288697	0.267403	0.362273	0.355609	0.288335	0.321791	0.230868	0.339047	0.287271	0.379145	PEMN_2	0.160073	PEMN_2
SNCA3x-2_TGTTCTAAGTGAGGTC-1	1	0.210241	0.236183	0.261076	0.21259	0.249814	0.265013	0.285976	0.282416	0.244444	0.233866	0.171446	0.267125	0.238329	0.30388	PIMN_3	0.00318412	PIMN_3
SNCA3x-2_TGTTCTACACAAGTTC-1	11	0.216226	0.28917	0.353427	0.248734	0.311232	0.288004	0.410445	0.40085	0.326923	0.378906	0.241054	0.376463	0.275777	0.385916	PIN_1	0.0568571	PIN_1
SNCA3x-2_TGTTCTATCAAAGGTA-1	9	0.259109	0.319758	0.372633	0.294459	0.272181	0.274964	0.336269	0.342208	0.279824	0.325334	0.22883	0.347933	0.251218	0.350942	PEMN_3	0.0578232	PEMN_3
SNCA3x-2_TGTTCTATCAGAGTGG-1	9	0.243594	0.323062	0.331593	0.213119	0.237657	0.227178	0.339983	0.319211	0.217497	0.333879	0.16807	0.358222	0.153719	0.277344	PEMN_2	0.147755	PEMN_2
SNCA3x-2_TGTTCTATCTCATAGG-1	9	0.228589	0.240263	0.282469	0.275317	0.213116	0.226049	0.228886	0.229234	0.240374	0.228611	0.219537	0.23664	0.218438	0.202837	PEMN_4	0.0850372	PEMN_4
SNCA3x-2_TGTTGAGGTACGAAAT-1	11	0.260693	0.330236	0.385325	0.284464	0.30176	0.279527	0.351483	0.361218	0.28342	0.299101	0.278555	0.355731	0.246191	0.347174	PEMN_3	0.17576	PEMN_3
SNCA3x-2_TGTTGAGTCTACGGGC-1	11	0.25873	0.269185	0.325078	0.312401	0.282456	0.277286	0.301321	0.306455	0.31995	0.329373	0.301115	0.301591	0.300435	0.317014	PIN_1	0.00255394	PIN_1
SNCA3x-2_TGTTGAGTCTGAGCAT-1	13	0.296029	0.311027	0.325926	0.30857	0.28081	0.29182	0.310561	0.305356	0.330567	0.300947	0.314516	0.307642	0.277341	0.319405	PIMN_5	0.00103455	PIMN_5
SNCA3x-2_TGTTGGAAGCAGCAGT-1	11	0.248177	0.296713	0.300085	0.226184	0.260579	0.238203	0.293214	0.320094	0.240188	0.223988	0.186042	0.330505	0.214864	0.299677	PEMN_2	0.0801361	PEMN_2
SNCA3x-2_TGTTGGAGTGTATCCA-1	13	0.273639	0.298329	0.33117	0.320577	0.257787	0.251281	0.296762	0.293088	0.283558	0.293131	0.260665	0.304088	0.245037	0.293437	PEMN_3	0.0452402	PEMN_3
SNCA3x-2_TGTTGGATCTTCTGTA-1	12	0.214899	0.275151	0.274307	0.189609	0.249419	0.239435	0.293643	0.301998	0.210447	0.222274	0.156913	0.285077	0.189918	0.27876	PEMN_2	0.0697627	PEMN_2
SNCA3x-2_TGTTTGTAGGTGATCG-1	11	0.272268	0.304329	0.368661	0.318234	0.286853	0.273313	0.326387	0.334061	0.296397	0.295019	0.290376	0.380075	0.262832	0.33309	PEMN_3	0.072593	PEMN_3
SNCA3x-2_TGTTTGTCAGAAACCG-1	9	0.271566	0.337843	0.364064	0.288924	0.276587	0.264747	0.359288	0.356116	0.294402	0.314746	0.261744	0.362781	0.228157	0.321624	PEMN_2	0.0614015	PEMN_2
SNCA3x-2_TGTTTGTGTTCTGAGT-1	11	0.275184	0.324472	0.382835	0.309879	0.293548	0.289959	0.362633	0.364234	0.314096	0.38723	0.277571	0.375267	0.294225	0.374001	PIN_1	0.170308	PIN_1
SNCA3x-2_TGTTTGTTCGCCTTGT-1	13	0.302169	0.330184	0.362521	0.305957	0.301238	0.314714	0.343728	0.341779	0.316732	0.325531	0.262262	0.398497	0.270988	0.331023	PSN	0.358988	PSN
SNCA3x-2_TGTTTGTTCTGTGCGG-1	9	0.312863	0.369149	0.38429	0.294015	0.333158	0.33485	0.394775	0.410723	0.33661	0.330053	0.237145	0.388592	0.268582	0.371749	PEMN_2	0.0221642	PEMN_2
SNCA3x-2_TTAATCCCAGCGATTT-1	11	0.233179	0.289459	0.343166	0.272826	0.277546	0.27488	0.334577	0.342744	0.281587	0.314149	0.193362	0.349498	0.270598	0.361444	PIN_1	0.454807	PIN_1
SNCA3x-2_TTAATCCGTATGTCAC-1	13	0.313869	0.342473	0.381881	0.342547	0.327845	0.335922	0.366171	0.37223	0.352746	0.358317	0.298888	0.390825	0.345148	0.401754	PIMN_5	0.00279781	PIMN_5
SNCA3x-2_TTACAGGAGACTAGAT-1	9	0.286319	0.33445	0.344681	0.285934	0.318881	0.323499	0.375548	0.371069	0.33699	0.317242	0.211533	0.301205	0.246174	0.318126	PEMN_2	0.00597837	PEMN_2
SNCA3x-2_TTACAGGAGAGCAGCT-1	9	0.190888	0.23915	0.293742	0.214868	0.22066	0.218192	0.303705	0.306852	0.245936	0.300383	0.162103	0.313784	0.193173	0.300036	PIN_1	0.308258	PIN_1
SNCA3x-2_TTACAGGAGAGGTTAT-1	12	0.201993	0.301825	0.33906	0.184648	0.250357	0.23253	0.381479	0.375237	0.225966	0.288361	0.144491	0.364383	0.184207	0.327739	PEMN_3	0.18338	PEMN_3
SNCA3x-2_TTACAGGAGTGTTCCA-1	11	0.229206	0.295357	0.345285	0.236522	0.26098	0.265417	0.325288	0.326637	0.265516	0.284134	0.202154	0.293059	0.210978	0.316579	PEMN_3	0.210409	PEMN_3
SNCA3x-2_TTACCATCAACACAAA-1	11	0.250713	0.303775	0.322061	0.230052	0.29341	0.270944	0.360623	0.373175	0.289812	0.358327	0.202846	0.322953	0.255165	0.379788	PIN_1	0.180125	PIN_1
SNCA3x-2_TTACCATCAGAGGTAC-1	13	0.314599	0.355267	0.386899	0.329077	0.317098	0.313956	0.379172	0.388442	0.351944	0.330055	0.288068	0.367063	0.30396	0.379848	PIMN_4	0.00209053	PIMN_4
SNCA3x-2_TTACCATTCTGCGAGC-1	9	0.216864	0.276552	0.35304	0.246772	0.240494	0.232535	0.335611	0.326158	0.253055	0.31526	0.210515	0.326933	0.247194	0.353259	PIN_1	0.258219	PIN_1
SNCA3x-2_TTACCGCCAGTATGAA-1	9	0.2515	0.296454	0.319085	0.245562	0.245359	0.247757	0.296394	0.302859	0.258819	0.274525	0.230274	0.318909	0.249449	0.318986	PEMN_3	0.082665	PEMN_3
SNCA3x-2_TTACCGCGTGCTCGTG-1	11	0.260404	0.316554	0.348228	0.271643	0.318072	0.311171	0.359849	0.386013	0.306318	0.319993	0.253443	0.454173	0.293405	0.379796	PSN	0.0681602	PSN
SNCA3x-2_TTACCGCTCTGAGAGG-1	10	0.290643	0.331957	0.362824	0.305745	0.293609	0.286523	0.336797	0.347218	0.296275	0.359626	0.277363	0.359459	0.282016	0.348001	PEMN_3	0.0365598	PEMN_3
SNCA3x-2_TTACGCCCATCAGCGC-1	11	0.276153	0.327853	0.34462	0.270065	0.324361	0.308282	0.375458	0.395859	0.317736	0.363567	0.202754	0.376315	0.297795	0.39182	PIN_1	0.0561109	PIN_1
SNCA3x-2_TTACGCCTCGCTGATA-1	11	0.256802	0.332197	0.366734	0.27568	0.308834	0.29024	0.38725	0.397046	0.310889	0.348427	0.226849	0.400398	0.282876	0.382485	PEMN_3	0.101232	PEMN_3
SNCA3x-2_TTACGTTAGCTATCCA-1	11	0.273891	0.320227	0.325575	0.265138	0.318312	0.307004	0.348561	0.379523	0.305859	0.297513	0.210304	0.353468	0.226858	0.317384	PSN	0.0646144	PSN
SNCA3x-2_TTACGTTAGGTAAAGG-1	7	0.183034	0.233108	0.236876	0.164755	0.238071	0.21956	0.258958	0.275692	0.211195	0.201257	0.145338	0.267824	0.196513	0.282061	PEMN_3	0.00527063	PEMN_3
SNCA3x-2_TTAGGCACATAGAATG-1	3	0.268978	0.31703	0.358941	0.28682	0.281682	0.281948	0.338326	0.336129	0.285632	0.359027	0.229532	0.37076	0.250878	0.338833	PIN_1	0.170446	PIN_1
SNCA3x-2_TTAGGCAGTGTGCTTA-1	11	0.238412	0.307696	0.351345	0.260558	0.304989	0.299976	0.403873	0.402745	0.319796	0.389421	0.210676	0.380894	0.297327	0.401965	PIMN_3	0.109643	PIMN_3
SNCA3x-2_TTAGGCAGTTCTTAGG-1	3	0.180434	0.249308	0.272381	0.185368	0.27005	0.26704	0.335743	0.356292	0.268913	0.290931	0.156819	0.290209	0.239007	0.340168	PIMN_3	0.0665655	PIMN_3
SNCA3x-2_TTAGGGTCAGCTTTCC-1	7	0.199957	0.223623	0.24387	0.206448	0.299185	0.289668	0.273988	0.31984	0.285467	0.195536	0.190513	0.181637	0.230509	0.275953	PIMN_1	0.122813	PIMN_1
SNCA3x-2_TTAGGGTGTCTGCGCA-1	13	0.26043	0.276263	0.286681	0.265718	0.250355	0.266371	0.266732	0.258288	0.275688	0.301541	0.25141	0.326227	0.260383	0.297041	PIN_1	0.356777	PIN_1
SNCA3x-2_TTAGGGTGTGCTCTCT-1	11	0.297305	0.256701	0.274474	0.322201	0.306505	0.307678	0.215459	0.277872	0.31613	0.28349	0.312334	0.254263	0.296361	0.271473	PIMN_1	0.0250419	PIMN_1
SNCA3x-2_TTATTGCCAAGGCAAC-1	11	0.291022	0.279476	0.309282	0.286716	0.330868	0.310558	0.304599	0.339953	0.321423	0.305325	0.281093	0.299912	0.269415	0.301418	PIMN_1	0.000811094	PIMN_1
SNCA3x-2_TTATTGCCACATACTG-1	11	0.282621	0.310852	0.330893	0.272648	0.289676	0.271401	0.327156	0.343263	0.289612	0.270227	0.24429	0.311654	0.244686	0.313279	PEMN_2	0.0969454	PEMN_2
SNCA3x-2_TTATTGCGTTGGAGAC-1	9	0.214171	0.29023	0.328505	0.219702	0.24305	0.238685	0.344311	0.338869	0.25365	0.30971	0.167884	0.382504	0.233181	0.350891	PSN	0.0800214	PSN
SNCA3x-2_TTCAATCCATCTTCGC-1	9	0.271458	0.319866	0.344393	0.277807	0.284301	0.267064	0.338826	0.336682	0.302499	0.312355	0.245396	0.336324	0.29246	0.350072	PEMN_3	0.166767	PEMN_3
SNCA3x-2_TTCAATCGTGCATTTG-1	13	0.271087	0.339112	0.376931	0.2983	0.253948	0.256258	0.349561	0.340243	0.28022	0.320019	0.226329	0.405913	0.227169	0.325898	PSN	0.311373	PSN
SNCA3x-2_TTCAATCGTTGGTGTT-1	9	0.238572	0.291629	0.341688	0.256617	0.260184	0.261044	0.346361	0.330446	0.290116	0.331063	0.218842	0.323686	0.277891	0.378914	PSVN_2	0.0550875	PSVN_2
SNCA3x-2_TTCACCGGTAAGTAGT-1	9	0.174077	0.256733	0.333117	0.199205	0.179256	0.175938	0.315388	0.293183	0.189555	0.241453	0.134469	0.331343	0.126839	0.255742	PEMN_3	0.141013	PEMN_3
SNCA3x-2_TTCACGCCAGTGGGTA-1	9	0.24184	0.284523	0.295136	0.201838	0.239664	0.236918	0.314478	0.294298	0.245184	0.316874	0.191396	0.304493	0.212501	0.288667	PIN_1	0.188673	PIN_1
SNCA3x-2_TTCAGGAAGATGATTG-1	3	0.25849	0.288336	0.300556	0.256816	0.312946	0.299821	0.355202	0.366674	0.311743	0.291258	0.180585	0.333388	0.255019	0.328073	PIMN_3	0.0749175	PIMN_3
SNCA3x-2_TTCAGGAAGCACGATG-1	11	0.200604	0.255345	0.301444	0.202478	0.20635	0.19202	0.298078	0.287543	0.191417	0.244441	0.150944	0.295004	0.14332	0.261296	PEMN_3	0.0203336	PEMN_3
SNCA3x-2_TTCAGGACAGGACGAT-1	3	0.220183	0.258639	0.296856	0.196596	0.283596	0.271334	0.337408	0.355044	0.262805	0.275882	0.21366	0.30657	0.227003	0.320969	PIMN_3	0.0594243	PIMN_3
SNCA3x-2_TTCATTGAGATGTTGA-1	11	0.198168	0.256479	0.296933	0.197542	0.243927	0.220148	0.30206	0.317432	0.216944	0.273012	0.163762	0.285273	0.176006	0.27975	PIN_1	0.0944355	PIN_1
SNCA3x-2_TTCATTGCAGGCCCTA-1	3	0.307388	0.331252	0.383486	0.325174	0.335669	0.336771	0.355442	0.366542	0.342501	0.38951	0.317123	0.367776	0.328659	0.397177	PIN_1	0.346785	PIN_1
SNCA3x-2_TTCATTGTCCGTGACG-1	12	0.135346	0.247521	0.282375	0.116474	0.187672	0.156641	0.376473	0.349425	0.155085	0.238011	0.0721565	0.353947	0.129668	0.302941	PIMN_3	0.132509	PIMN_3
SNCA3x-2_TTCCAATCAGGCATGA-1	9	0.242528	0.292389	0.331723	0.264985	0.241519	0.228601	0.320899	0.312841	0.259267	0.311453	0.22381	0.346371	0.240364	0.327463	PIN_1	0.232752	PIN_1
SNCA3x-2_TTCCACGCAGTCCGTG-1	9	0.278917	0.310355	0.346915	0.281432	0.297582	0.285499	0.331715	0.338201	0.287837	0.307491	0.237797	0.336961	0.291794	0.358234	PEMN_3	0.0674937	PEMN_3
SNCA3x-2_TTCCACGGTCGTATTG-1	7	0.304116	0.36671	0.358567	0.311339	0.335245	0.335366	0.366278	0.378534	0.337855	0.271843	0.28301	0.278992	0.261334	0.316358	PEMN_2	0.0618103	PEMN_2
SNCA3x-2_TTCCACGTCATAGAGA-1	13	0.226745	0.30698	0.370359	0.239832	0.21654	0.206968	0.320115	0.27838	0.207047	0.341106	0.228957	0.402131	0.224985	0.331605	PSN	0.501691	PSN
SNCA3x-2_TTCCACGTCATCTCTA-1	11	0.289915	0.320802	0.363353	0.304818	0.336084	0.326634	0.373908	0.38758	0.35292	0.343752	0.284973	0.38793	0.33534	0.405693	PEMN_3	0.0638022	PEMN_3
SNCA3x-2_TTCCGGTAGACGAAGA-1	11	0.282316	0.330622	0.3544	0.274086	0.307299	0.290345	0.34486	0.362575	0.280017	0.299532	0.228137	0.34891	0.228275	0.337579	PEMN_2	0.0871932	PEMN_2
SNCA3x-2_TTCCGGTGTCATAACC-1	13	0.311389	0.324824	0.363113	0.357102	0.315543	0.320301	0.33047	0.345094	0.345653	0.322709	0.279417	0.339194	0.309306	0.343243	PSVN_2	0.00280733	PSVN_2
SNCA3x-2_TTCCGGTTCAGTGTGT-1	9	0.224631	0.272692	0.29528	0.216258	0.223382	0.223744	0.300496	0.294542	0.238828	0.264186	0.189506	0.317026	0.232831	0.324154	PEMN_3	0.187928	PEMN_3
SNCA3x-2_TTCCGTGCATCTGTTT-1	11	0.259034	0.313629	0.377647	0.296072	0.310612	0.294281	0.36497	0.382048	0.321303	0.34014	0.276042	0.357524	0.275314	0.376692	PIN_1	0.371018	PIN_1
SNCA3x-2_TTCCGTGGTACCCGCA-1	10	0.314741	0.338233	0.348305	0.316254	0.299407	0.296184	0.321132	0.322002	0.303746	0.370718	0.280462	0.368697	0.293591	0.336123	PIN_1	0.050174	PIN_1
SNCA3x-2_TTCCTAAGTCCGGCAT-1	11	0.239839	0.304044	0.321215	0.248315	0.247804	0.238367	0.313861	0.311832	0.243498	0.288905	0.180047	0.308967	0.203007	0.297427	PEMN_2	0.104932	PEMN_2
SNCA3x-2_TTCCTAATCCGTGGGT-1	11	0.0664868	0.185381	0.256458	0.0693023	0.111656	0.104659	0.364959	0.286947	0.086535	0.229894	0.0288995	0.333858	0.108714	0.262458	PIMN_3	0.0772938	PIMN_3
SNCA3x-2_TTCCTCTGTCTCCTGT-1	9	0.311032	0.329086	0.338499	0.349439	0.329806	0.306288	0.31175	0.349888	0.335765	0.310544	0.270193	0.304797	0.315581	0.328571	PEMN_4	0.14633	PEMN_4
SNCA3x-2_TTCCTCTGTGATACTC-1	9	0.248762	0.304823	0.344722	0.270365	0.237105	0.226971	0.319613	0.303917	0.244559	0.300187	0.228534	0.370418	0.211485	0.297066	PSN	0.360214	PSN
SNCA3x-2_TTCCTCTGTGATATAG-1	9	0.249969	0.299235	0.327106	0.261333	0.300636	0.301337	0.337318	0.35978	0.315032	0.297558	0.194366	0.345033	0.275016	0.354248	PSVN_2	0.0270764	PSVN_2
SNCA3x-2_TTCCTCTTCCGGCAGT-1	11	0.287991	0.32912	0.351657	0.292413	0.328132	0.31928	0.354052	0.378959	0.32193	0.320372	0.245921	0.371857	0.282554	0.34989	PEMN_2	0.0654315	PEMN_2
SNCA3x-2_TTCCTCTTCGATTTCT-1	11	0.241588	0.290689	0.331155	0.240733	0.315169	0.288309	0.3497	0.382438	0.302771	0.294852	0.227413	0.334478	0.268607	0.365976	PIMN_3	0.300593	PIMN_3
SNCA3x-2_TTCCTTCAGGAAGTAG-1	9	0.22626	0.313594	0.371409	0.248577	0.260521	0.26624	0.352359	0.340094	0.247124	0.3264	0.20156	0.36814	0.224661	0.337027	PIN_1	0.527501	PIN_1
SNCA3x-2_TTCCTTCCAACCAACT-1	9	0.271237	0.308746	0.312502	0.255858	0.332073	0.304111	0.349652	0.370961	0.311716	0.307284	0.229548	0.362012	0.263076	0.319659	PIMN_1	0.0171122	PIMN_1
SNCA3x-2_TTCCTTCCATCATGAC-1	12	0.25537	0.307434	0.341518	0.281581	0.333003	0.310591	0.37439	0.397727	0.328916	0.310072	0.218501	0.336125	0.307938	0.394151	PIMN_3	0.135811	PIMN_3
SNCA3x-2_TTCCTTCTCCACTGGG-1	9	0.350956	0.367816	0.389738	0.371533	0.346663	0.344774	0.354933	0.379642	0.371354	0.35605	0.305492	0.375033	0.348025	0.385524	PEMN_1	0.393173	PEMN_1
SNCA3x-2_TTCCTTCTCCCTGTTG-1	12	0.180665	0.252887	0.302039	0.17199	0.236608	0.218768	0.3429	0.333184	0.221805	0.271481	0.16237	0.329166	0.167811	0.310619	PEMN_3	0.00107071	PEMN_3
SNCA3x-2_TTCGATTAGAGTCTTC-1	9	0.230249	0.290662	0.3139	0.231415	0.231837	0.228667	0.293093	0.282384	0.226103	0.315814	0.194651	0.356008	0.194282	0.29689	PIN_1	0.0609076	PIN_1
SNCA3x-2_TTCGATTAGCGTACAG-1	13	0.262446	0.31609	0.34767	0.264033	0.255424	0.272779	0.333653	0.320906	0.259435	0.353241	0.230747	0.38897	0.250837	0.331723	PIN_1	0.22027	PIN_1
SNCA3x-2_TTCGATTCAGTCCCGA-1	11	0.242283	0.282143	0.340098	0.248788	0.281131	0.272512	0.34844	0.336279	0.271721	0.375005	0.230511	0.34147	0.260277	0.351129	PIN_1	0.124926	PIN_1
SNCA3x-2_TTCGCTGTCAAATGCC-1	11	0.239251	0.285078	0.331862	0.24508	0.283958	0.258994	0.329436	0.345535	0.265972	0.275084	0.235538	0.324558	0.228095	0.319177	PEMN_3	0.0867951	PEMN_3
SNCA3x-2_TTCGGTCGTATGACAA-1	13	0.207875	0.290491	0.345978	0.232637	0.196183	0.22074	0.315764	0.266709	0.19562	0.321835	0.191189	0.339402	0.194517	0.300436	PIN_1	0.0268886	PIN_1
SNCA3x-2_TTCGGTCGTGCATCTA-1	11	0.20983	0.271481	0.309384	0.216712	0.247962	0.238426	0.324181	0.336335	0.252889	0.284991	0.194265	0.337163	0.212921	0.328648	PEMN_3	0.0557093	PEMN_3
SNCA3x-2_TTCTAACTCTCCCATG-1	11	0.280372	0.336363	0.381252	0.312226	0.311716	0.288541	0.359927	0.383293	0.30784	0.30349	0.249457	0.388642	0.249197	0.360104	PEMN_3	0.185972	PEMN_3
SNCA3x-2_TTCTAGTCAGATCACT-1	11	0.249996	0.310018	0.352315	0.260035	0.285849	0.280183	0.373591	0.366695	0.299122	0.370375	0.215861	0.357183	0.284633	0.380425	PIN_1	0.0554716	PIN_1
SNCA3x-2_TTCTCTCCAGAGTTCT-1	10	0.289642	0.33672	0.310735	0.254621	0.301224	0.282092	0.331485	0.361319	0.290943	0.29363	0.223972	0.319903	0.247519	0.330931	PEMN_2	0.473417	PEMN_2
SNCA3x-2_TTCTGTAAGTAAACGT-1	11	0.294319	0.334999	0.364221	0.308493	0.31995	0.301292	0.344362	0.362967	0.313909	0.315089	0.266016	0.361769	0.272174	0.34345	PEMN_2	0.0744875	PEMN_2
SNCA3x-2_TTCTGTAGTGAATATG-1	9	0.244959	0.303115	0.31934	0.232688	0.244754	0.248025	0.310153	0.295365	0.223649	0.303618	0.171943	0.365551	0.197828	0.299694	PSN	0.182212	PSN
SNCA3x-2_TTCTGTATCATTACCT-1	11	0.255592	0.293874	0.334811	0.294467	0.303459	0.285091	0.334042	0.360911	0.315523	0.323466	0.239466	0.351998	0.318688	0.386103	PSN	0.102512	PSN
SNCA3x-2_TTCTTCCCAGAAATTG-1	9	0.239737	0.316397	0.331825	0.246488	0.244473	0.245181	0.363079	0.350964	0.269439	0.353985	0.177107	0.394742	0.263741	0.35937	PSN	0.0648263	PSN
SNCA3x-2_TTCTTGACAACGGCTC-1	13	0.263285	0.290014	0.343343	0.301327	0.261795	0.276177	0.333216	0.305507	0.305172	0.343024	0.274226	0.332273	0.291758	0.345964	PEMN_3	0.00708036	PEMN_3
SNCA3x-2_TTCTTGACACGCTATA-1	9	0.163377	0.235902	0.276019	0.148105	0.234328	0.228132	0.304229	0.299958	0.207648	0.235338	0.176855	0.316932	0.19841	0.300114	PEMN_3	0.0323679	PEMN_3
SNCA3x-2_TTCTTGAGTGCCTAAT-1	9	0.188104	0.258819	0.29947	0.213569	0.217458	0.202806	0.312645	0.300923	0.224571	0.28996	0.138093	0.325501	0.19787	0.312519	PIN_1	0.0140599	PIN_1
SNCA3x-2_TTCTTGATCACACCCT-1	11	0.253973	0.302689	0.340086	0.266238	0.296113	0.266729	0.315674	0.359189	0.278674	0.256296	0.240085	0.350144	0.200131	0.293251	PEMN_3	0.0113587	PEMN_3
SNCA3x-2_TTGAACGTCAATCCGA-1	11	0.243275	0.305133	0.348383	0.248267	0.270278	0.264383	0.337202	0.351698	0.272907	0.329925	0.211782	0.299082	0.231187	0.314691	PIN_1	0.358933	PIN_1
SNCA3x-2_TTGACCCCAGGCTACC-1	9	0.260169	0.301356	0.325197	0.274115	0.264061	0.26775	0.332584	0.335401	0.292228	0.30878	0.196158	0.344877	0.276738	0.368032	PIMN_3	0.0113156	PIMN_3
SNCA3x-2_TTGACCCGTCCAGAAG-1	9	0.324736	0.366869	0.389662	0.33037	0.32733	0.331037	0.362563	0.372351	0.336685	0.326796	0.276817	0.362001	0.319977	0.386869	PEMN_2	0.0845818	PEMN_2
SNCA3x-2_TTGACCCGTGAACTAA-1	9	0.260385	0.337362	0.364727	0.264114	0.325874	0.315489	0.419984	0.409301	0.325446	0.360663	0.214547	0.390822	0.2678	0.390523	PIMN_3	0.13959	PIMN_3
SNCA3x-2_TTGAGTGCAGTCAACT-1	12	0.129869	0.206398	0.260451	0.134025	0.183393	0.154461	0.319565	0.300105	0.152361	0.189269	0.0795059	0.274117	0.110632	0.257943	PIMN_3	0.231945	PIMN_3
SNCA3x-2_TTGAGTGGTGAATGTA-1	9	0.251651	0.354023	0.373337	0.217278	0.227114	0.219102	0.363549	0.339835	0.195753	0.328106	0.186307	0.388744	0.139661	0.290884	PEMN_2	0.254814	PEMN_2
SNCA3x-2_TTGAGTGTCACTAGCA-1	11	0.192945	0.278219	0.307546	0.197391	0.235584	0.237997	0.333624	0.340083	0.240577	0.299945	0.15154	0.296149	0.208015	0.33105	PIN_1	0.169431	PIN_1
SNCA3x-2_TTGAGTGTCAGGACGA-1	9	0.251275	0.299212	0.299445	0.224587	0.230877	0.218695	0.318406	0.283402	0.219202	0.283976	0.190888	0.367961	0.213425	0.30508	PSN	0.496676	PSN
SNCA3x-2_TTGAGTGTCCCAATAG-1	11	0.227965	0.27368	0.331377	0.247805	0.275786	0.259848	0.326523	0.332486	0.271358	0.275496	0.216256	0.352807	0.221987	0.310929	PSN	0.627415	PSN
SNCA3x-2_TTGAGTGTCTACGGTA-1	8	0.146407	0.189959	0.226739	0.140639	0.15469	0.160648	0.243047	0.227789	0.159093	0.219358	0.0779751	0.260725	0.142148	0.239548	PEMN_3	0.0552055	PEMN_3
SNCA3x-2_TTGCATTTCCTCAGAA-1	9	0.310076	0.353477	0.385716	0.34762	0.313377	0.317993	0.363803	0.372093	0.346406	0.394481	0.292642	0.375418	0.33193	0.386678	PIN_1	0.148899	PIN_1
SNCA3x-2_TTGCATTTCTAGGCCG-1	13	0.186394	0.250987	0.311816	0.186972	0.204232	0.218144	0.309982	0.284751	0.215446	0.321427	0.17989	0.388247	0.207071	0.327998	PSN	0.060249	PSN
SNCA3x-2_TTGCCTGAGGGCTGAT-1	11	0.219755	0.261054	0.312274	0.226009	0.268663	0.249577	0.318152	0.332523	0.281614	0.266844	0.222116	0.274845	0.270182	0.357057	PSVN_2	0.073147	PSVN_2
SNCA3x-2_TTGCGTCAGTAATACG-1	9	0.27791	0.351358	0.344918	0.268336	0.255133	0.251136	0.321947	0.337166	0.250317	0.300523	0.206407	0.365502	0.227978	0.318207	PEMN_2	0.226959	PEMN_2
SNCA3x-2_TTGCGTCGTGAGATAT-1	9	0.139112	0.175359	0.177227	0.129766	0.142697	0.149038	0.188178	0.15643	0.145792	0.157364	0.101375	0.223878	0.134711	0.18343	PEMN_2	0.0208433	PEMN_2
SNCA3x-2_TTGCGTCGTTCTAAGC-1	13	0.20593	0.281468	0.338448	0.231776	0.214932	0.223949	0.308778	0.295868	0.229935	0.348725	0.223833	0.356554	0.226792	0.313344	PIN_1	0.705016	PIN_1
SNCA3x-2_TTGCGTCGTTGGTGTT-1	13	0.200961	0.27252	0.273486	0.209427	0.187192	0.220565	0.254992	0.222026	0.206972	0.246219	0.188902	0.295607	0.207493	0.237341	PEMN_2	0.00111731	PEMN_2
SNCA3x-2_TTGCGTCTCTCTGAGA-1	11	0.289012	0.332626	0.35738	0.305096	0.304751	0.281793	0.314092	0.341323	0.290941	0.296211	0.27292	0.345362	0.254203	0.319687	PEMN_2	0.0707589	PEMN_2
SNCA3x-2_TTGCTGCAGTCCTGTA-1	9	0.252286	0.31628	0.354542	0.262488	0.261505	0.256194	0.356877	0.340145	0.271308	0.333237	0.215727	0.391037	0.203203	0.30012	PSN	0.149396	PSN
SNCA3x-2_TTGCTGCCATACCACA-1	9	0.252372	0.292341	0.343492	0.292364	0.276061	0.265426	0.331447	0.338454	0.300059	0.319947	0.246555	0.347247	0.272268	0.333163	PSN	0.213514	PSN
SNCA3x-2_TTGGATGGTCCGGACT-1	11	0.307842	0.345886	0.380225	0.31942	0.330623	0.318628	0.351844	0.357776	0.32776	0.326151	0.307378	0.342048	0.314016	0.362106	PEMN_3	0.0524726	PEMN_3
SNCA3x-2_TTGGATGTCAGCCTCT-1	9	0.286244	0.331666	0.360319	0.280533	0.301643	0.304137	0.373395	0.381485	0.320527	0.351226	0.245891	0.364726	0.281753	0.363341	PEMN_3	0.00998225	PEMN_3
SNCA3x-2_TTGGATGTCCCATACC-1	9	0.266621	0.320333	0.348399	0.278348	0.257059	0.280115	0.327588	0.298315	0.272253	0.309671	0.22703	0.364956	0.234535	0.302966	PEMN_2	0.0616019	PEMN_2
SNCA3x-2_TTGGATGTCGGTAAGG-1	11	0.272179	0.310332	0.365613	0.294285	0.32044	0.293566	0.371355	0.394269	0.325514	0.306857	0.248161	0.353207	0.26963	0.354729	PIMN_3	0.00226463	PIMN_3
SNCA3x-2_TTGGATGTCTCTATGT-1	9	0.302757	0.337002	0.354561	0.302434	0.336512	0.326782	0.360385	0.382982	0.342996	0.373276	0.282466	0.37848	0.331628	0.388817	PIN_1	0.166072	PIN_1
SNCA3x-2_TTGGGATTCTTGGTCC-1	9	0.191767	0.2359	0.267259	0.210409	0.195969	0.185619	0.2699	0.264061	0.215259	0.253111	0.164628	0.298752	0.159901	0.231447	PIN_1	0.0528012	PIN_1
SNCA3x-2_TTGGGCGAGATAGGGA-1	9	0.296764	0.351506	0.385184	0.310799	0.32201	0.322602	0.385867	0.388005	0.342016	0.378712	0.257407	0.428212	0.315708	0.386975	PSN	0.351298	PSN
SNCA3x-2_TTGGGCGAGGATCACG-1	9	0.273342	0.327642	0.355171	0.277548	0.337826	0.324232	0.393228	0.423479	0.338357	0.304049	0.242438	0.356359	0.278887	0.38206	PIMN_3	0.0354998	PIMN_3
SNCA3x-2_TTGGGCGAGGCCTTGC-1	11	0.283219	0.304214	0.330476	0.282953	0.309327	0.28292	0.332846	0.344546	0.291306	0.299428	0.255185	0.334019	0.256533	0.333192	PIMN_1	0.019016	PIMN_1
SNCA3x-2_TTGGGCGTCATACAGC-1	9	0.297874	0.357754	0.378887	0.318218	0.278435	0.288418	0.329669	0.333483	0.291994	0.263032	0.256398	0.323596	0.248721	0.317798	PEMN_2	0.116976	PEMN_2
SNCA3x-2_TTGGTTTAGCTTGTGT-1	13	0.230033	0.275682	0.302019	0.260697	0.220835	0.223525	0.288689	0.274117	0.243697	0.290967	0.196106	0.282463	0.237277	0.284623	PIN_1	0.131804	PIN_1
SNCA3x-2_TTGTGGAGTCTGGTTA-1	11	0.246905	0.305997	0.322096	0.253276	0.258691	0.243677	0.280034	0.302869	0.246962	0.245065	0.177427	0.251139	0.172918	0.250077	PEMN_2	0.135803	PEMN_2
SNCA3x-2_TTGTGTTAGATGTTCC-1	13	0.206813	0.297452	0.333713	0.224865	0.195891	0.207052	0.339668	0.287315	0.214936	0.334384	0.186469	0.365621	0.191375	0.304188	PIN_1	0.0598457	PIN_1
SNCA3x-2_TTGTGTTAGGATTTCC-1	13	0.252323	0.325988	0.368506	0.261724	0.25957	0.26886	0.354877	0.359164	0.260238	0.345137	0.215503	0.435079	0.251996	0.367504	PSN	0.0665738	PSN
SNCA3x-2_TTGTTCAAGCAGGCAT-1	11	0.197269	0.269003	0.279914	0.166114	0.253275	0.231386	0.357501	0.359505	0.227905	0.326957	0.116407	0.348153	0.257716	0.380905	PIMN_3	0.0761529	PIMN_3
SNCA3x-2_TTGTTCACAGCTGTTA-1	9	0.253777	0.273565	0.303591	0.265952	0.254656	0.264424	0.284816	0.274496	0.259307	0.329313	0.246035	0.35923	0.23862	0.281908	PIN_1	0.0501651	PIN_1
SNCA3x-2_TTGTTCACATTGACTG-1	9	0.318986	0.354412	0.363969	0.302296	0.28239	0.283843	0.331963	0.319234	0.288637	0.330864	0.278907	0.33831	0.259619	0.332574	PEMN_2	0.286708	PEMN_2
SNCA3x-2_TTGTTGTGTCAGCGTC-1	9	0.232998	0.295693	0.322529	0.230427	0.263233	0.252348	0.351605	0.346596	0.266911	0.324761	0.165193	0.344553	0.278178	0.393007	PIMN_3	0.00198999	PIMN_3
SNCA3x-2_TTGTTTGCACTGATTG-1	5	0.198803	0.28223	0.299984	0.19122	0.191631	0.19316	0.297982	0.265735	0.202476	0.286643	0.166821	0.337144	0.18763	0.280359	PSN	0.273016	PSN
SNCA3x-2_TTGTTTGCAGCGTGAA-1	8	0.107313	0.24721	0.309441	0.126561	0.160808	0.13594	0.396968	0.351562	0.135373	0.232193	0.0646669	0.37746	0.126434	0.323802	PSN	0.0946252	PSN
SNCA3x-2_TTTACGTAGATGGGCT-1	11	0.266464	0.318597	0.344321	0.281324	0.338084	0.312994	0.336113	0.399796	0.317651	0.270814	0.26098	0.356696	0.258931	0.336622	PIMN_4	0.0907207	PIMN_4
SNCA3x-2_TTTACGTCAGTTTCAG-1	9	0.217565	0.280962	0.292184	0.180779	0.257249	0.258034	0.328302	0.327097	0.247563	0.296643	0.179966	0.324177	0.225364	0.320076	PIN_1	0.00536206	PIN_1
SNCA3x-2_TTTACTGTCGTGCTCT-1	13	0.273039	0.296173	0.325027	0.290304	0.294789	0.29209	0.328544	0.328561	0.304498	0.319997	0.234703	0.34853	0.282468	0.355278	PIN_1	0.087911	PIN_1
SNCA3x-2_TTTAGTCCAATGACCT-1	12	0.224576	0.28369	0.306338	0.21478	0.273933	0.261611	0.341163	0.343772	0.262025	0.24254	0.190505	0.304849	0.234301	0.321797	PEMN_3	0.179965	PEMN_3
SNCA3x-2_TTTAGTCTCACCCTCA-1	11	0.13712	0.269268	0.304884	0.126562	0.155203	0.136898	0.363886	0.302827	0.110758	0.237689	0.0534987	0.378434	0.114384	0.276504	PSN	0.208466	PSN
SNCA3x-2_TTTATGCGTACTGGGA-1	13	0.274014	0.32119	0.389978	0.322912	0.306287	0.303517	0.373781	0.383671	0.33342	0.359809	0.280195	0.401815	0.28489	0.367343	PIN_1	0.00148633	PIN_1
SNCA3x-2_TTTCACAAGGTAAGAG-1	11	0.200578	0.274616	0.296193	0.17507	0.23387	0.217326	0.340278	0.342307	0.228962	0.306942	0.124431	0.348929	0.216315	0.357648	PSN	0.343107	PSN
SNCA3x-2_TTTCACAGTGACCGAA-1	9	0.338666	0.358505	0.350486	0.319436	0.352934	0.356734	0.356922	0.374296	0.375621	0.353276	0.326109	0.30593	0.303273	0.333124	PIMN_5	0.0147471	PIMN_5
SNCA3x-2_TTTCACATCCCATACC-1	11	0.273199	0.315506	0.34028	0.303768	0.288212	0.288015	0.336942	0.340674	0.302769	0.357779	0.232564	0.331276	0.291585	0.346347	PIN_1	0.0696143	PIN_1
SNCA3x-2_TTTCACATCCTCTCGA-1	11	0.265554	0.30357	0.3519	0.285699	0.28206	0.273729	0.329376	0.334046	0.300866	0.333124	0.271914	0.317441	0.295875	0.358157	PIN_1	0.669241	PIN_1
SNCA3x-2_TTTCAGTAGCTAAGTA-1	11	0.236302	0.268419	0.265815	0.216569	0.256831	0.248575	0.268046	0.282378	0.238679	0.222698	0.189508	0.298756	0.179968	0.246465	PEMN_2	0.188251	PEMN_2
SNCA3x-2_TTTCAGTGTTGCCAAT-1	13	0.238619	0.290375	0.352795	0.267862	0.252973	0.253668	0.347042	0.33341	0.286803	0.363615	0.252164	0.396554	0.254623	0.352096	PIN_1	0.266284	PIN_1
SNCA3x-2_TTTCAGTTCCAGTACA-1	11	0.233192	0.27931	0.291226	0.218912	0.266874	0.259139	0.291797	0.314171	0.260151	0.285509	0.201678	0.340353	0.2459	0.321598	PSN	0.0516219	PSN
SNCA3x-2_TTTCAGTTCCTGCCAT-1	7	0.185977	0.248294	0.28983	0.174856	0.242134	0.228147	0.318342	0.333008	0.219458	0.199398	0.161883	0.289419	0.19801	0.315386	PEMN_3	0.236288	PEMN_3
SNCA3x-2_TTTCATGCAAGTCGTT-1	13	0.290138	0.323011	0.391892	0.345493	0.289528	0.298974	0.330124	0.330023	0.297894	0.341362	0.31055	0.428271	0.334707	0.39408	PSN	0.306696	PSN
SNCA3x-2_TTTCCTCAGCTGTCCG-1	12	0.275678	0.32576	0.323232	0.243453	0.299474	0.281755	0.345246	0.364269	0.280441	0.265289	0.210976	0.369937	0.243879	0.321477	PEMN_2	0.379316	PEMN_2
SNCA3x-2_TTTCCTCAGGGATGTC-1	11	0.327433	0.367903	0.368764	0.337079	0.34055	0.326533	0.353021	0.388449	0.337916	0.323641	0.259998	0.327153	0.23704	0.311595	PEMN_2	0.0244258	PEMN_2
SNCA3x-2_TTTCCTCCACACGGAA-1	11	0.293266	0.333073	0.339645	0.287859	0.336939	0.320529	0.346618	0.38701	0.319667	0.303696	0.237554	0.363757	0.284858	0.357605	PEMN_3	0.00206551	PEMN_3
SNCA3x-2_TTTCCTCGTAATCAAG-1	9	0.248922	0.270036	0.284233	0.233438	0.273435	0.263804	0.312868	0.30196	0.269041	0.304118	0.197458	0.363053	0.278864	0.344898	PSN	0.111534	PSN
SNCA3x-2_TTTCCTCTCTCTCCGA-1	8	0.105132	0.195448	0.229974	0.104079	0.125547	0.101003	0.307368	0.261881	0.111169	0.17883	0.0331885	0.259162	0.118076	0.259725	PIMN_3	0.222077	PIMN_3
SNCA3x-2_TTTCCTCTCTGGTGGC-1	9	0.266022	0.293734	0.312622	0.279084	0.260515	0.280409	0.285393	0.264749	0.27154	0.309002	0.271201	0.289639	0.219277	0.231641	PEMN_2	0.00329949	PEMN_2
SNCA3x-2_TTTGACTCATGACGGA-1	11	0.226573	0.315707	0.35263	0.21759	0.216347	0.191889	0.345951	0.329316	0.195587	0.277223	0.157337	0.362579	0.171787	0.294761	PEMN_3	0.0721527	PEMN_3
SNCA3x-2_TTTGATCAGTAGCAAT-1	9	0.275721	0.322138	0.348744	0.281278	0.288277	0.283117	0.350642	0.349283	0.286527	0.348434	0.192665	0.355229	0.246564	0.339825	PEMN_3	0.0578287	PEMN_3
SNCA3x-2_TTTGGAGCAACCTAAC-1	11	0.246603	0.319805	0.379427	0.288453	0.309042	0.296811	0.402277	0.397634	0.320179	0.347693	0.262549	0.384598	0.274025	0.374095	PSN	0.0135998	PSN
SNCA3x-2_TTTGGAGCACTCCTTG-1	12	0.211955	0.288979	0.309425	0.19823	0.278675	0.260187	0.341952	0.358972	0.250042	0.198336	0.162792	0.318059	0.235445	0.352122	PEMN_3	0.0942584	PEMN_3
SNCA3x-2_TTTGGAGTCAACACCA-1	3	0.186181	0.280817	0.31184	0.178234	0.215037	0.19763	0.345339	0.349674	0.198158	0.222971	0.104662	0.37283	0.161994	0.30974	PIMN_3	0.307692	PIMN_3
SNCA3x-2_TTTGGAGTCGACGCTG-1	9	0.239435	0.317172	0.345939	0.236342	0.270361	0.260627	0.364218	0.363123	0.265414	0.279999	0.181247	0.365536	0.209155	0.318694	PEMN_3	0.106835	PEMN_3
SNCA3x-2_TTTGGTTCAAAGACTA-1	11	0.261979	0.323759	0.331101	0.228172	0.296523	0.27822	0.368858	0.384059	0.275362	0.324206	0.177777	0.355142	0.244823	0.348017	PIMN_3	0.157972	PIMN_3
SNCA3x-2_TTTGTTGCAGATCACT-1	7	0.190857	0.270513	0.306343	0.193912	0.227505	0.223719	0.32019	0.317667	0.221921	0.233651	0.158313	0.304313	0.194439	0.314656	PEMN_3	0.0952344	PEMN_3
SNCA3x-2_TTTGTTGCAGGAGGAG-1	11	0.21298	0.281824	0.334773	0.221578	0.246071	0.238365	0.347505	0.338065	0.263912	0.363918	0.212474	0.357496	0.266554	0.367668	PIN_1	0.22332	PIN_1
SNCA3x-2_TTTGTTGTCAATCTCT-1	11	0.251221	0.314273	0.326143	0.220359	0.300698	0.271129	0.40722	0.405684	0.287764	0.300657	0.184594	0.38049	0.257843	0.371926	PIMN_3	0.13457	PIMN_3
SNCA3x-2_TTTGTTGTCTAGAGCT-1	11	0.175081	0.238553	0.270973	0.185081	0.225928	0.211245	0.305407	0.300213	0.230826	0.218893	0.128373	0.295079	0.178912	0.278478	PEMN_3	0.0890823	PEMN_3
SNCA3x-3_AAACCCAAGCAGATAT-1	1	0.19515	0.260856	0.279058	0.202138	0.23464	0.224803	0.304436	0.286297	0.228062	0.271365	0.138738	0.311098	0.197803	0.280546	PSN	0.100581	PSN
SNCA3x-3_AAACCCATCAACCGAT-1	0	0.219152	0.302099	0.290392	0.179906	0.259022	0.245709	0.335865	0.34204	0.209029	0.263924	0.11877	0.347297	0.167626	0.261102	PIMN_3	0.250517	PIMN_3
SNCA3x-3_AAACGAAAGACGTCCC-1	0	0.144396	0.212645	0.260152	0.141256	0.229785	0.211309	0.298882	0.308093	0.174071	0.211702	0.128274	0.304208	0.178192	0.279933	PIMN_4	0.00332421	PIMN_4
SNCA3x-3_AAACGAAAGTCCGCGT-1	1	0.198171	0.257994	0.291511	0.189021	0.208345	0.206322	0.299939	0.279632	0.190141	0.245264	0.139858	0.35652	0.17783	0.277952	PSN	0.0565813	PSN
SNCA3x-3_AAACGAAAGTTACGGG-1	0	0.239048	0.323062	0.344832	0.237847	0.271118	0.258659	0.375201	0.39034	0.270818	0.28592	0.163045	0.380267	0.234965	0.355607	PSN	5.22929e-05	PSN
SNCA3x-3_AAACGCTGTCCCAAAT-1	1	0.188758	0.294963	0.323643	0.18007	0.163574	0.168019	0.353139	0.283173	0.156895	0.294385	0.107547	0.39885	0.157722	0.316213	PSN	0.261788	PSN
SNCA3x-3_AAAGAACCACCTGCTT-1	1	0.1973	0.260448	0.294537	0.214081	0.214895	0.230783	0.285532	0.279207	0.216154	0.235869	0.168641	0.307272	0.158199	0.224083	PEMN_3	0.235303	PEMN_3
SNCA3x-3_AAAGAACCATTGCTGA-1	0	0.150783	0.244659	0.297527	0.16523	0.174082	0.171894	0.338148	0.288873	0.159402	0.303503	0.0997075	0.366579	0.164795	0.299083	PSN	0.0897094	PSN
SNCA3x-3_AAAGAACTCAGACCCG-1	7	0.119726	0.179598	0.176039	0.0984429	0.143589	0.131134	0.221043	0.214746	0.109496	0.157129	0.0282433	0.237192	0.126851	0.234313	PIMN_3	0.177711	PIMN_3
SNCA3x-3_AAAGAACTCTATTCGT-1	1	0.216477	0.299068	0.322463	0.210582	0.217801	0.221207	0.336825	0.31378	0.229515	0.314306	0.127209	0.340824	0.173893	0.273754	PIMN_3	0.186113	PIMN_3
SNCA3x-3_AAAGGATGTAGGAGTC-1	0	0.158327	0.25458	0.297685	0.170577	0.197824	0.180471	0.338301	0.31486	0.171203	0.250171	0.113161	0.332626	0.15776	0.295166	PIMN_3	0.0618547	PIMN_3
SNCA3x-3_AAAGGATGTTCAAAGA-1	4	0.273121	0.323272	0.346205	0.263821	0.321587	0.319349	0.350803	0.373173	0.313621	0.294381	0.24466	0.315607	0.264848	0.340601	PIMN_3	0.162445	PIMN_3
SNCA3x-3_AAAGGATTCTAGCCTC-1	0	0.0849905	0.175827	0.209002	0.0532651	0.0768443	0.0666932	0.314542	0.212747	0.0480293	0.136671	0.00311172	0.283427	0.0502796	0.184473	PSN	0.38971	PSN
SNCA3x-3_AAAGGGCAGTTGCCCG-1	4	0.216892	0.293009	0.307589	0.198614	0.246493	0.24842	0.329999	0.329026	0.225536	0.290901	0.154415	0.349976	0.209378	0.317183	PEMN_3	0.143227	PEMN_3
SNCA3x-3_AAAGGGCGTGTTGCCG-1	1	0.201287	0.270661	0.306063	0.18623	0.244556	0.231609	0.359731	0.346567	0.244313	0.29417	0.142426	0.353371	0.194031	0.317517	PIMN_3	0.0845809	PIMN_3
SNCA3x-3_AAAGGGCTCCAGTGTA-1	1	0.228289	0.286638	0.308239	0.253939	0.238197	0.228066	0.294549	0.286102	0.239605	0.266925	0.217918	0.299391	0.21132	0.276827	PEMN_3	0.0771169	PEMN_3
SNCA3x-3_AAAGTCCCAACTGAAA-1	1	0.229467	0.305208	0.323185	0.215118	0.228711	0.239613	0.337266	0.326663	0.206874	0.286976	0.12649	0.392391	0.186291	0.311068	PSN	0.0551256	PSN
SNCA3x-3_AAAGTCCGTCGCTTGG-1	1	0.274077	0.335019	0.353215	0.239784	0.267132	0.263071	0.357012	0.345432	0.267926	0.347632	0.205526	0.398783	0.252654	0.342559	PEMN_3	0.147981	PEMN_3
SNCA3x-3_AAAGTCCGTCTACACA-1	6	0.210009	0.279616	0.305692	0.196816	0.177835	0.188733	0.312928	0.277037	0.205468	0.302604	0.141649	0.342567	0.160699	0.272042	PIN_1	0.230408	PIN_1
SNCA3x-3_AAAGTGACAAATGCGG-1	0	0.117713	0.237432	0.284339	0.112842	0.14534	0.12015	0.336215	0.300337	0.12702	0.269818	0.076757	0.343864	0.114955	0.273541	PIMN_3	0.035477	PIMN_3
SNCA3x-3_AAAGTGACACAAAGCG-1	0	0.157433	0.256308	0.27939	0.137077	0.164131	0.153881	0.343956	0.293111	0.132613	0.280262	0.0619124	0.338068	0.110818	0.257469	PIMN_3	0.361704	PIMN_3
SNCA3x-3_AAATGGATCAGCTTCC-1	1	0.176015	0.2568	0.291305	0.189027	0.201915	0.198725	0.32306	0.296246	0.212649	0.292737	0.144911	0.327847	0.18514	0.297972	PEMN_3	0.00296705	PEMN_3
SNCA3x-3_AACAAAGCAGTGCGCT-1	1	0.23124	0.283451	0.316968	0.245728	0.233887	0.233408	0.313858	0.313329	0.243807	0.298211	0.164207	0.356634	0.23096	0.323106	PSN	0.0626311	PSN
SNCA3x-3_AACAACCCAAAGCACG-1	0	0.0930567	0.148149	0.144234	0.0893455	0.126163	0.113282	0.223488	0.188591	0.0895102	0.106465	0.0501247	0.228594	0.0950309	0.167377	PIMN_3	0	PIMN_3
SNCA3x-3_AACAACCGTTGAGAGC-1	7	0.121598	0.207461	0.210728	0.130056	0.125806	0.1137	0.236202	0.197419	0.0749707	0.158863	0.0528146	0.266842	0.0381742	0.143531	PSN	0.589182	PSN
SNCA3x-3_AACAACCTCTCAGAAC-1	1	0.272973	0.305627	0.326032	0.281954	0.261553	0.26068	0.327459	0.307941	0.290039	0.3646	0.25822	0.342244	0.233711	0.278838	PIN_1	0.112124	PIN_1
SNCA3x-3_AACAAGATCCACTGGG-1	0	0.0600793	0.202037	0.267694	0.057391	0.10736	0.0880427	0.384496	0.28441	0.0548237	0.219	0.0109569	0.372984	0.0824224	0.260547	PIMN_3	0	PIMN_3
SNCA3x-3_AACACACAGTCCGCGT-1	1	0.193598	0.263929	0.302404	0.209853	0.228869	0.239185	0.317825	0.312979	0.221007	0.27601	0.156012	0.340017	0.215157	0.310277	PIMN_3	0.0611739	PIMN_3
SNCA3x-3_AACACACTCCAGCAAT-1	0	0.193476	0.252213	0.291081	0.1922	0.249192	0.227	0.31084	0.319579	0.226989	0.214268	0.163966	0.26651	0.223974	0.320238	PIMN_3	0.0516749	PIMN_3
SNCA3x-3_AACACACTCGTGGTAT-1	1	0.178982	0.271867	0.300201	0.189059	0.198697	0.201663	0.322842	0.298069	0.184359	0.282657	0.125178	0.366895	0.176896	0.2776	PSN	0.313303	PSN
SNCA3x-3_AACAGGGCATAGTCGT-1	0	0.165736	0.272594	0.288856	0.163484	0.188085	0.176848	0.327249	0.306252	0.149559	0.233065	0.0762379	0.321724	0.134553	0.267413	PEMN_3	0.0210915	PEMN_3
SNCA3x-3_AACAGGGTCTTGATTC-1	0	0.157997	0.241292	0.259797	0.148066	0.148165	0.165918	0.296041	0.249763	0.12065	0.216316	0.0530857	0.292962	0.148716	0.24732	PEMN_3	0.0350911	PEMN_3
SNCA3x-3_AACCACACAGCACACC-1	4	0.253034	0.337128	0.37117	0.269229	0.278635	0.258821	0.354205	0.377062	0.267862	0.305399	0.203841	0.382555	0.230066	0.343349	PEMN_2	0.10829	PEMN_2
SNCA3x-3_AACCACAGTATCAGCT-1	0	0.0203396	0.108709	0.162619	0.00159	0.0460422	0.0376222	0.267766	0.156991	-0.00717513	0.138805	-0.00958028	0.214373	-0.00647076	0.152808	PIMN_3	0.0533929	PIMN_3
SNCA3x-3_AACCACAGTTGAAGTA-1	1	0.221178	0.319757	0.315613	0.201259	0.225936	0.216172	0.336943	0.32093	0.193223	0.276211	0.121424	0.327785	0.150677	0.292884	PEMN_2	0.0760593	PEMN_2
SNCA3x-3_AACCCAATCAAGAGTA-1	6	0.265289	0.325843	0.32661	0.239986	0.291139	0.275266	0.32772	0.34913	0.264595	0.33889	0.202721	0.346256	0.249325	0.345451	PEMN_2	0.25474	PEMN_2
SNCA3x-3_AACCTGACAACCACGC-1	0	0.193562	0.261789	0.250082	0.154026	0.201681	0.203697	0.26619	0.251354	0.169293	0.24025	0.0936782	0.285434	0.160972	0.252017	PEMN_2	0.17136	PEMN_2
SNCA3x-3_AACCTGACAGTTCTAG-1	1	0.234487	0.290698	0.345561	0.26443	0.277521	0.270968	0.352039	0.353052	0.307997	0.290541	0.178498	0.320768	0.277116	0.36328	PSVN_2	0.0662453	PSVN_2
SNCA3x-3_AACCTGAGTGGTCCCA-1	1	0.140095	0.232639	0.273324	0.152358	0.168339	0.165717	0.325726	0.291696	0.15653	0.225789	0.0648427	0.316579	0.134547	0.26822	PIMN_3	0.0548942	PIMN_3
SNCA3x-3_AACCTTTTCTGACCCT-1	1	0.255333	0.297017	0.316041	0.264614	0.300177	0.290462	0.320869	0.345617	0.283726	0.28469	0.214203	0.32966	0.229556	0.28724	PEMN_2	0.125649	PEMN_2
SNCA3x-3_AACGAAAAGACATAAC-1	0	0.210082	0.283428	0.301973	0.209996	0.213003	0.213637	0.289433	0.285501	0.179982	0.259478	0.106045	0.334514	0.145688	0.246711	PEMN_3	0.149232	PEMN_3
SNCA3x-3_AACGAAAAGAGGGTCT-1	1	0.123248	0.217992	0.242545	0.116469	0.191709	0.159675	0.298668	0.29375	0.158914	0.201668	0.0645149	0.326266	0.172952	0.310054	PSN	0.141696	PSN
SNCA3x-3_AACGAAACAGCGTTGC-1	6	0.214947	0.299896	0.322361	0.22456	0.219818	0.234903	0.308755	0.292202	0.238596	0.272113	0.161529	0.334193	0.185635	0.27281	PEMN_2	0.0585759	PEMN_2
SNCA3x-3_AACGAAAGTTTACTTC-1	1	0.222377	0.286194	0.299954	0.226611	0.215721	0.237875	0.298107	0.268249	0.217936	0.308741	0.139	0.313924	0.185528	0.257789	PEMN_2	0.0702691	PEMN_2
SNCA3x-3_AACGGGAAGAAAGCGA-1	0	0.136952	0.247628	0.276886	0.116533	0.137796	0.126543	0.348222	0.291968	0.110587	0.223196	0.0391267	0.349195	0.0861734	0.258059	PSN	0.0241569	PSN
SNCA3x-3_AACGGGAGTAGGGAGG-1	0	0.191263	0.277786	0.323326	0.210379	0.191642	0.195647	0.326445	0.280095	0.168479	0.31166	0.149165	0.364268	0.185353	0.304562	PSN	0.0424722	PSN
SNCA3x-3_AACGTCACATCCGATA-1	0	0.135552	0.224737	0.229282	0.08968	0.120358	0.109775	0.30652	0.225272	0.0764854	0.206255	0.0396	0.281572	0.0674457	0.198948	PSN	0.360801	PSN
SNCA3x-3_AACTTCTTCGCCAATA-1	4	0.235764	0.305166	0.319839	0.224701	0.285504	0.267724	0.359737	0.368473	0.294076	0.327074	0.180695	0.356212	0.246747	0.342927	PIN_1	0.262947	PIN_1
SNCA3x-3_AAGAACACAATTTCTC-1	4	0.225709	0.273198	0.340925	0.280992	0.236812	0.248454	0.313355	0.299465	0.265607	0.348829	0.262044	0.344728	0.297098	0.367955	PIN_1	0.310621	PIN_1
SNCA3x-3_AAGACAAAGAAGCGCT-1	1	0.207445	0.27423	0.30364	0.218219	0.225732	0.207989	0.308935	0.305735	0.22821	0.264916	0.159985	0.334253	0.192855	0.305123	PEMN_3	0.191629	PEMN_3
SNCA3x-3_AAGACAAAGGAAACGA-1	0	0.223208	0.305469	0.307087	0.204384	0.264751	0.26692	0.360157	0.362223	0.259083	0.303022	0.14793	0.344013	0.227723	0.340379	PIMN_3	0.0249423	PIMN_3
SNCA3x-3_AAGACAACATGAAGCG-1	7	0.181594	0.248021	0.277742	0.19566	0.22216	0.201712	0.282051	0.291177	0.202359	0.232037	0.139102	0.32741	0.169715	0.262638	PEMN_3	0.0646749	PEMN_3
SNCA3x-3_AAGACAAGTGTTTCTT-1	1	0.225812	0.257961	0.241676	0.234187	0.275381	0.256658	0.236463	0.299066	0.241637	0.160493	0.160957	0.21318	0.185671	0.230246	PEMN_2	0.0664252	PEMN_2
SNCA3x-3_AAGACAATCCATTCAT-1	8	0.155571	0.243601	0.290642	0.146618	0.184766	0.16827	0.355705	0.312652	0.153516	0.266347	0.0836636	0.322223	0.115988	0.25631	PIMN_3	0.04612	PIMN_3
SNCA3x-3_AAGACAATCGTAGAGG-1	0	0.208172	0.264735	0.258406	0.197013	0.2431	0.240135	0.283357	0.292615	0.20103	0.190024	0.134818	0.265266	0.150326	0.231364	PIMN_3	0.0355699	PIMN_3
SNCA3x-3_AAGACTCAGGAGTACC-1	1	0.11384	0.204344	0.264001	0.143583	0.147246	0.138757	0.308442	0.276225	0.135852	0.228712	0.105003	0.336362	0.130429	0.268064	PSN	0.118392	PSN
SNCA3x-3_AAGACTCGTACGGTTT-1	1	0.256742	0.324136	0.345702	0.240971	0.269489	0.256257	0.35948	0.356912	0.250497	0.314059	0.180298	0.354338	0.220617	0.338387	PEMN_2	0.23561	PEMN_2
SNCA3x-3_AAGCCATCAAATGCGG-1	1	0.205044	0.268772	0.271682	0.196293	0.238949	0.230406	0.295513	0.294545	0.22019	0.241308	0.149824	0.30089	0.21697	0.301921	PEMN_2	0.194378	PEMN_2
SNCA3x-3_AAGCGTTCATGGAACG-1	5	0.0938705	0.212907	0.286605	0.108229	0.126659	0.104392	0.338328	0.285925	0.0986683	0.205817	0.0543798	0.362136	0.0815979	0.262173	PIMN_3	0.0689877	PIMN_3
SNCA3x-3_AAGCGTTTCGAGAGCA-1	0	0.0886725	0.217454	0.260646	0.112707	0.149226	0.132659	0.338938	0.300263	0.116949	0.245262	0.0411568	0.337827	0.121195	0.273596	PIMN_3	0.0718895	PIMN_3
SNCA3x-3_AAGGAATCATACCAGT-1	0	0.127173	0.275231	0.320803	0.127617	0.107334	0.112239	0.380798	0.269725	0.0684433	0.244506	0.0461464	0.377017	0.0666631	0.254775	PIMN_3	0	PIMN_3
SNCA3x-3_AAGGAATGTGTATTGC-1	0	0.0534972	0.195897	0.245808	0.0740257	0.0932896	0.070867	0.388609	0.27972	0.0363363	0.183069	0.000586863	0.362927	0.0625892	0.237661	PSN	0.208466	PSN
SNCA3x-3_AAGGTAAGTTATAGCC-1	0	0.1524	0.237221	0.237557	0.11012	0.222037	0.209534	0.332788	0.33303	0.171489	0.284572	0.0868093	0.312681	0.168936	0.32121	PIN_1	0.0051054	PIN_1
SNCA3x-3_AAGGTAATCGCTCTAC-1	4	0.211674	0.269298	0.313056	0.217906	0.231851	0.223413	0.313519	0.304458	0.225441	0.320062	0.179542	0.35154	0.20252	0.309557	PSN	0.112498	PSN
SNCA3x-3_AAGTACCTCTCATTAC-1	1	0.179433	0.260464	0.279468	0.181109	0.203458	0.192702	0.300017	0.288456	0.194214	0.24161	0.11548	0.286513	0.143711	0.262804	PIMN_3	0.00699879	PIMN_3
SNCA3x-3_AAGTCGTCATCATTGG-1	0	0.209026	0.289487	0.286189	0.158946	0.207381	0.19381	0.333422	0.310845	0.169573	0.224588	0.0998275	0.325284	0.160426	0.297075	PEMN_2	0.00888371	PEMN_2
SNCA3x-3_AAGTCGTGTATCCCAA-1	0	0.181478	0.270691	0.330057	0.216811	0.171267	0.154477	0.299637	0.277019	0.159045	0.292756	0.166424	0.313716	0.14169	0.268409	PEMN_3	0.0552747	PEMN_3
SNCA3x-3_AAGTCGTTCCCAGGAC-1	7	0.118036	0.217423	0.23867	0.0979452	0.141953	0.127144	0.314671	0.267513	0.113804	0.159596	0.0320627	0.292135	0.128004	0.255791	PIMN_3	0.099154	PIMN_3
SNCA3x-3_AAGTGAACAGCTGCCA-1	4	0.151601	0.239012	0.272829	0.15074	0.183818	0.182048	0.333372	0.292405	0.159168	0.238116	0.0728336	0.307034	0.114188	0.251933	PIMN_3	0.102817	PIMN_3
SNCA3x-3_AAGTGAACAGTGTGCC-1	4	0.335097	0.365539	0.391154	0.338085	0.29637	0.311458	0.378788	0.339834	0.336325	0.374819	0.299494	0.427008	0.304248	0.358702	PEMN_3	0.168304	PEMN_3
SNCA3x-3_AAGTTCGTCCCGAATA-1	0	0.130412	0.211946	0.256511	0.121359	0.186493	0.175026	0.315138	0.295531	0.167365	0.23251	0.109237	0.299759	0.115101	0.233456	PIMN_4	0.0154616	PIMN_4
SNCA3x-3_AATAGAGCACAAATCC-1	7	0.143109	0.232998	0.254145	0.144135	0.16881	0.164264	0.277366	0.261894	0.146293	0.207779	0.0922284	0.282351	0.146695	0.262625	PEMN_3	0.00829446	PEMN_3
SNCA3x-3_AATAGAGTCATTTGCT-1	0	0.0790128	0.195119	0.253304	0.0990197	0.118302	0.104714	0.336635	0.257674	0.0709137	0.256174	0.0259241	0.355485	0.0690192	0.227205	PSN	0.360801	PSN
SNCA3x-3_AATAGAGTCTGGTCAA-1	1	0.197092	0.2267	0.249386	0.186377	0.226201	0.211676	0.30782	0.289011	0.230436	0.259471	0.146108	0.309225	0.230177	0.314106	PIMN_3	0.0689877	PIMN_3
SNCA3x-3_AATAGAGTCTTTCGAT-1	0	0.128474	0.245643	0.263355	0.112081	0.180902	0.149843	0.35881	0.335629	0.134345	0.22474	0.035584	0.352821	0.128913	0.292931	PSN	0.427488	PSN
SNCA3x-3_AATCACGTCGCTAGCG-1	1	0.204507	0.29142	0.310374	0.207127	0.220962	0.223906	0.33427	0.311807	0.221092	0.31818	0.133156	0.373872	0.198077	0.306275	PSN	0.188283	PSN
SNCA3x-3_AATCACGTCGTAGCCG-1	0	0.240184	0.323452	0.345781	0.237935	0.2003	0.208714	0.316575	0.279563	0.16314	0.296306	0.139912	0.350507	0.168363	0.271081	PEMN_3	0.0684651	PEMN_3
SNCA3x-3_AATCGACAGCCTATCA-1	1	0.243395	0.304537	0.358604	0.271033	0.245224	0.245423	0.338402	0.306979	0.268735	0.305052	0.232258	0.335577	0.256896	0.33827	PEMN_3	0.0847062	PEMN_3
SNCA3x-3_AATCGACGTAGCTTTG-1	1	0.141245	0.246294	0.28631	0.146885	0.165368	0.143038	0.337253	0.30134	0.139496	0.263359	0.074244	0.340668	0.123413	0.269103	PSN	0.21369	PSN
SNCA3x-3_AATCGACGTCTGTAGT-1	0	0.144431	0.25439	0.269482	0.116121	0.166208	0.166173	0.335169	0.291896	0.138306	0.229363	0.0482286	0.3194	0.114568	0.252033	PSN	0.123869	PSN
SNCA3x-3_AATCGACTCATTGCCC-1	0	0.200537	0.271704	0.317137	0.219685	0.246573	0.2346	0.331108	0.33203	0.214868	0.254452	0.163647	0.361203	0.193253	0.320567	PEMN_3	0.0255374	PEMN_3
SNCA3x-3_AATCGACTCCAACCGG-1	1	0.209907	0.28899	0.327897	0.197542	0.244019	0.235951	0.337132	0.3463	0.213831	0.241654	0.149864	0.349918	0.189841	0.324632	PEMN_3	0.157389	PEMN_3
SNCA3x-3_AATCGTGGTGCATGTT-1	4	0.16706	0.242619	0.259467	0.156696	0.173184	0.158519	0.285292	0.26882	0.147909	0.26317	0.0903955	0.333828	0.140726	0.256384	PSN	0.0474938	PSN
SNCA3x-3_AATGAAGAGTATAACG-1	1	0.199115	0.290185	0.329529	0.199663	0.205921	0.201091	0.324759	0.300818	0.192897	0.309801	0.159912	0.356264	0.191986	0.307428	PEMN_3	0.0750811	PEMN_3
SNCA3x-3_AATGACCAGTTCCGGC-1	0	0.188602	0.224438	0.24392	0.184558	0.236777	0.21137	0.265389	0.278089	0.20824	0.19408	0.126087	0.257841	0.18502	0.267195	PEMN_3	0.00413671	PEMN_3
SNCA3x-3_AATGACCCACACGGAA-1	4	0.249054	0.282797	0.328466	0.268246	0.261475	0.252271	0.31038	0.29549	0.245785	0.290546	0.226025	0.339122	0.205901	0.280126	PEMN_3	0.0765368	PEMN_3
SNCA3x-3_AATGACCGTTCGCGTG-1	8	0.119188	0.255966	0.286783	0.0938785	0.13729	0.137034	0.37486	0.306324	0.112554	0.236908	0.0123781	0.382024	0.10395	0.287049	PIMN_3	0.388738	PIMN_3
SNCA3x-3_AATGACCTCATGACAC-1	0	0.0302678	0.166152	0.24668	0.021051	0.0717995	0.0489843	0.40697	0.275321	0.0273652	0.157433	-0.0167791	0.357745	0.0432019	0.25537	PIMN_3	0.388738	PIMN_3
SNCA3x-3_AATGCCAAGAGCCGTA-1	1	0.245345	0.329926	0.328875	0.232158	0.244812	0.231782	0.318873	0.32158	0.220495	0.274662	0.143257	0.356583	0.179439	0.303011	PEMN_2	0.196963	PEMN_2
SNCA3x-3_AATGCCAAGCAGTCTT-1	0	0.146602	0.223432	0.25542	0.153531	0.190839	0.17739	0.295958	0.274057	0.158324	0.259815	0.107204	0.314068	0.138172	0.252277	PSN	0.00868531	PSN
SNCA3x-3_AATGCCAGTGCCTTTC-1	0	0.179501	0.289374	0.299061	0.175532	0.192318	0.185675	0.324815	0.297588	0.171913	0.235024	0.0974596	0.305436	0.150569	0.296106	PEMN_2	0.069786	PEMN_2
SNCA3x-3_AATGCCATCGCTCCTA-1	0	0.153666	0.234432	0.245478	0.137758	0.186024	0.171841	0.278093	0.272549	0.139747	0.156828	0.056048	0.271605	0.100628	0.209885	PEMN_3	0.145472	PEMN_3
SNCA3x-3_AATGGAACAATTCACG-1	12	0.140051	0.226566	0.255948	0.145358	0.174766	0.166773	0.318004	0.292489	0.15814	0.217788	0.0734363	0.310045	0.137205	0.267211	PIMN_3	0.104451	PIMN_3
SNCA3x-3_AATGGCTAGTAATCCC-1	1	0.23975	0.288012	0.303365	0.241771	0.275064	0.275923	0.329499	0.339545	0.290304	0.261829	0.194346	0.29828	0.280576	0.363846	PSVN_2	0.0604223	PSVN_2
SNCA3x-3_AATGGCTGTAATCAGA-1	1	0.209555	0.292649	0.315532	0.215205	0.204786	0.20322	0.313894	0.279484	0.171849	0.279581	0.166857	0.334629	0.154465	0.263004	PEMN_2	0.0690521	PEMN_2
SNCA3x-3_AATGGCTGTATATGGA-1	0	0.103408	0.206421	0.249436	0.079545	0.139058	0.120861	0.318725	0.273196	0.0999482	0.239171	0.0652434	0.321019	0.10031	0.251721	PSN	0.0538254	PSN
SNCA3x-3_AATGGCTTCACGATAC-1	5	0.242031	0.276368	0.305241	0.257594	0.26611	0.257951	0.297185	0.308318	0.271733	0.30019	0.236817	0.318892	0.255878	0.32854	PEMN_3	0.106669	PEMN_3
SNCA3x-3_AATGGCTTCCCGGTAG-1	1	0.232933	0.289258	0.324874	0.232183	0.23592	0.247886	0.318449	0.302143	0.240635	0.28611	0.200275	0.345595	0.239985	0.311996	PEMN_3	0.0402986	PEMN_3
SNCA3x-3_AATGGCTTCTGCCCTA-1	6	0.180735	0.246021	0.295659	0.183708	0.170505	0.16224	0.291105	0.256224	0.162528	0.268319	0.123373	0.335631	0.174271	0.275128	PEMN_3	0.0862426	PEMN_3
SNCA3x-3_AATTCCTAGACGGTCA-1	1	0.207772	0.246471	0.268536	0.19882	0.254972	0.258188	0.291085	0.31546	0.240822	0.247186	0.136823	0.290713	0.201276	0.289457	PSN	0.0159829	PSN
SNCA3x-3_AATTCCTAGTCTCTGA-1	0	0.123496	0.208259	0.25312	0.149448	0.112341	0.0881708	0.309444	0.216405	0.0862875	0.164849	0.0844225	0.262617	0.0922511	0.217763	PIMN_3	0	PIMN_3
SNCA3x-3_AATTCCTCAAATGAGT-1	6	0.249864	0.310575	0.36744	0.294568	0.263467	0.246093	0.338962	0.325256	0.266024	0.346247	0.223523	0.369272	0.228884	0.309895	PIN_1	0.202458	PIN_1
SNCA3x-3_AATTCCTGTAACTAAG-1	7	0.0936856	0.217143	0.257388	0.0768836	0.127838	0.112816	0.348574	0.280827	0.0825932	0.221446	0.0408324	0.355185	0.085666	0.234663	PIMN_3	0.01672	PIMN_3
SNCA3x-3_AATTCCTGTGGGTCAA-1	0	0.0665252	0.189408	0.24937	0.0451389	0.091852	0.0791108	0.365804	0.259244	0.0572604	0.183534	-0.00942754	0.319961	0.0651921	0.231561	PIMN_3	0.388738	PIMN_3
SNCA3x-3_AATTCCTTCATCGGGC-1	7	0.194929	0.253831	0.236828	0.182367	0.233841	0.237113	0.264403	0.286152	0.201115	0.207543	0.0962097	0.254653	0.167153	0.247211	PEMN_2	0.211732	PEMN_2
SNCA3x-3_AATTTCCAGGTAATCA-1	1	0.222697	0.298719	0.341247	0.243701	0.248174	0.234314	0.331653	0.321137	0.237872	0.300519	0.193437	0.336273	0.197953	0.29871	PEMN_3	0.0571275	PEMN_3
SNCA3x-3_AATTTCCTCCATTTCA-1	0	0.108578	0.183054	0.20401	0.102198	0.135076	0.122018	0.247517	0.224648	0.122314	0.167758	0.0217568	0.273389	0.134456	0.255316	PSN	0.0241569	PSN
SNCA3x-3_AATTTCCTCTAGCATG-1	0	0.236366	0.297369	0.30082	0.211542	0.244685	0.236948	0.315741	0.329888	0.243496	0.213059	0.159068	0.313606	0.186219	0.305886	PEMN_2	0.0925319	PEMN_2
SNCA3x-3_ACAAAGATCCGCTGTT-1	1	0.192062	0.262671	0.271626	0.178777	0.245851	0.225382	0.327986	0.336301	0.224905	0.226342	0.130563	0.327598	0.196949	0.300659	PIMN_3	0.273972	PIMN_3
SNCA3x-3_ACAACCAGTCACTTAG-1	1	0.263628	0.314301	0.355651	0.304694	0.265022	0.275203	0.313806	0.317699	0.275101	0.280862	0.214338	0.352378	0.234592	0.309597	PEMN_2	0.0547832	PEMN_2
SNCA3x-3_ACAACCATCGCTTACC-1	1	0.272416	0.317933	0.333339	0.27474	0.296355	0.279792	0.343618	0.362689	0.300635	0.313763	0.224726	0.375725	0.273124	0.361723	PSN	0.00978482	PSN
SNCA3x-3_ACAAGCTTCCACTGGG-1	1	0.243704	0.289337	0.317781	0.264964	0.219219	0.218782	0.26749	0.255717	0.231076	0.320244	0.222289	0.334582	0.253797	0.310326	PEMN_3	0.0683158	PEMN_3
SNCA3x-3_ACACAGTAGAACGCGT-1	4	0.192232	0.237	0.254757	0.15712	0.201691	0.198765	0.281799	0.275274	0.184382	0.230793	0.12743	0.305018	0.159022	0.27015	PSN	0.031757	PSN
SNCA3x-3_ACACAGTAGGACACTG-1	12	0.144906	0.258007	0.307886	0.133277	0.215214	0.178574	0.409236	0.378276	0.188582	0.275225	0.063964	0.370356	0.174895	0.36835	PIMN_3	0.169591	PIMN_3
SNCA3x-3_ACACCAACAATGCAGG-1	1	0.200388	0.285944	0.322717	0.21107	0.248151	0.230986	0.348807	0.33186	0.247345	0.291281	0.171149	0.318913	0.192658	0.312034	PEMN_3	0.224673	PEMN_3
SNCA3x-3_ACACGCGAGGTCGTGA-1	1	0.195303	0.278079	0.314377	0.194698	0.209641	0.208501	0.312965	0.29734	0.183914	0.299868	0.155161	0.333985	0.143902	0.257559	PEMN_3	0.183176	PEMN_3
SNCA3x-3_ACACTGAGTTAGGAGC-1	1	0.250726	0.317582	0.354488	0.26007	0.272281	0.266354	0.362585	0.357681	0.267586	0.31875	0.197603	0.350807	0.206828	0.314492	PEMN_3	0.0589758	PEMN_3
SNCA3x-3_ACACTGAGTTGGATCT-1	1	0.25177	0.319097	0.328144	0.235646	0.220158	0.215893	0.32092	0.295631	0.205652	0.276535	0.141255	0.351013	0.186761	0.293064	PEMN_2	0.0590965	PEMN_2
SNCA3x-3_ACACTGATCTTCCTAA-1	7	0.178211	0.24115	0.249304	0.196153	0.181069	0.17383	0.219967	0.225418	0.16181	0.155122	0.141216	0.241982	0.125657	0.185535	PEMN_2	0.0391288	PEMN_2
SNCA3x-3_ACAGAAATCGCACGAC-1	4	0.247878	0.307435	0.324946	0.223789	0.295031	0.286154	0.371416	0.384311	0.282765	0.26221	0.169221	0.361625	0.212812	0.326572	PIMN_3	0.0243667	PIMN_3
SNCA3x-3_ACAGCCGCACTAGAGG-1	0	0.161286	0.243522	0.283052	0.174081	0.208285	0.191019	0.332565	0.313125	0.185106	0.248276	0.085508	0.325013	0.171128	0.305867	PEMN_3	0.2732	PEMN_3
SNCA3x-3_ACAGCCGGTTAGAGTA-1	0	0.0838753	0.180232	0.262916	0.111258	0.144753	0.124778	0.322363	0.286623	0.132416	0.219643	0.0593257	0.296729	0.119302	0.263765	PSN	0.0688211	PSN
SNCA3x-3_ACAGGGAAGGCTTAGG-1	1	0.212892	0.27749	0.3247	0.248702	0.229568	0.249082	0.338651	0.291556	0.279085	0.339007	0.21666	0.292765	0.248601	0.314083	PIN_1	0.4041	PIN_1
SNCA3x-3_ACAGGGACAAGAAACT-1	0	0.0379368	0.146772	0.223968	0.0759862	0.0773293	0.0603535	0.308789	0.218257	0.0522404	0.199366	0.017587	0.274127	0.0710178	0.213424	PIMN_3	0.388738	PIMN_3
SNCA3x-3_ACATCCCTCGTGTTCC-1	1	0.27384	0.344373	0.340386	0.280002	0.281727	0.281705	0.339698	0.349691	0.272692	0.267408	0.184366	0.325699	0.224945	0.320862	PEMN_2	0.0358185	PEMN_2
SNCA3x-3_ACATCGAAGTGCTAGG-1	0	0.175886	0.258503	0.284759	0.159003	0.219113	0.216911	0.339857	0.321859	0.193279	0.262791	0.123282	0.326907	0.183539	0.31495	PIMN_3	0	PIMN_3
SNCA3x-3_ACATCGACATCGCTAA-1	4	0.258599	0.326262	0.32671	0.223517	0.283888	0.269679	0.326477	0.35578	0.251002	0.292874	0.170273	0.356814	0.21692	0.345332	PEMN_2	0.0584663	PEMN_2
SNCA3x-3_ACATCGAGTAGACGGT-1	0	0.120848	0.269322	0.308699	0.10274	0.115919	0.100148	0.398302	0.292486	0.0756271	0.218089	0.0123381	0.374426	0.0454289	0.267103	PIMN_3	0.388738	PIMN_3
SNCA3x-3_ACATCGATCTGCCTCA-1	7	0.179848	0.23106	0.243241	0.192079	0.217558	0.191382	0.269567	0.275363	0.196393	0.230437	0.127236	0.285068	0.17914	0.262108	PEMN_3	0.0941238	PEMN_3
SNCA3x-3_ACATCGATCTTCTAAC-1	1	0.243828	0.305629	0.329168	0.231019	0.24119	0.235062	0.31936	0.318736	0.223463	0.291794	0.123773	0.366179	0.207295	0.318892	PEMN_3	0.194548	PEMN_3
SNCA3x-3_ACATGCAAGGGAGTGG-1	0	0.0684647	0.152556	0.195311	0.050284	0.0995756	0.104304	0.287505	0.235654	0.101908	0.183216	-0.00494352	0.259133	0.0837842	0.208739	PIMN_3	0.271202	PIMN_3
SNCA3x-3_ACATGCACAGTCAGAG-1	1	0.284413	0.348809	0.344528	0.271127	0.268095	0.277352	0.319101	0.324898	0.262168	0.294895	0.200242	0.313296	0.20281	0.275178	PEMN_2	0.245566	PEMN_2
SNCA3x-3_ACATGCAGTCACTTAG-1	0	0.101441	0.188979	0.201997	0.0634495	0.0962511	0.0966938	0.271482	0.214367	0.0660954	0.161629	0.0203638	0.279534	0.0638209	0.201191	PSN	0.360801	PSN
SNCA3x-3_ACATTTCAGTACAACA-1	7	0.203547	0.246371	0.249044	0.203848	0.238645	0.216283	0.233582	0.26062	0.196537	0.194806	0.152779	0.226952	0.140137	0.214128	PEMN_2	0.0740288	PEMN_2
SNCA3x-3_ACATTTCTCCGCTTAC-1	7	0.164766	0.221274	0.23488	0.162203	0.178964	0.165086	0.239011	0.242767	0.164239	0.216156	0.111761	0.259279	0.145279	0.239196	PEMN_3	0.00175152	PEMN_3
SNCA3x-3_ACCAAACGTCTCACGG-1	4	0.253783	0.32886	0.355094	0.25733	0.244066	0.232139	0.319129	0.316178	0.232878	0.294695	0.219334	0.347321	0.211681	0.312959	PEMN_2	0.0445626	PEMN_2
SNCA3x-3_ACCACAACATGACTTG-1	0	0.189272	0.225519	0.224142	0.207731	0.204749	0.192251	0.231546	0.245128	0.18146	0.194506	0.145305	0.253074	0.180107	0.231438	PEMN_3	0.001663	PEMN_3
SNCA3x-3_ACCACAAGTAATGCTC-1	1	0.189385	0.287294	0.324486	0.170015	0.218648	0.193308	0.392274	0.356761	0.197406	0.328308	0.139261	0.409246	0.204289	0.359286	PIMN_3	0.17769	PIMN_3
SNCA3x-3_ACCATTTAGATTGACA-1	1	0.221327	0.300278	0.315588	0.198089	0.255875	0.256218	0.347432	0.348668	0.245581	0.291611	0.158213	0.299487	0.182791	0.30674	PIMN_3	0.315095	PIMN_3
SNCA3x-3_ACCATTTGTACTCCCT-1	1	0.174059	0.255178	0.304847	0.165448	0.178172	0.163596	0.321013	0.284804	0.167058	0.294308	0.140408	0.342944	0.160522	0.294825	PEMN_3	0.0799814	PEMN_3
SNCA3x-3_ACCATTTTCGGTTCAA-1	0	0.186387	0.275293	0.350374	0.207016	0.208836	0.19747	0.375257	0.346121	0.207407	0.254206	0.159601	0.342625	0.167903	0.323469	PIMN_3	0.0583445	PIMN_3
SNCA3x-3_ACCCAAAGTTATGTGC-1	12	0.16772	0.243779	0.268533	0.181572	0.192391	0.179505	0.294119	0.28111	0.148271	0.184639	0.0886643	0.277357	0.137726	0.262955	PEMN_3	0.0962337	PEMN_3
SNCA3x-3_ACCCAAATCGAGGCAA-1	0	0.106255	0.173481	0.185704	0.0814844	0.134235	0.135167	0.25423	0.218244	0.101913	0.183232	0.00493583	0.274815	0.0695598	0.183119	PIMN_3	0.388738	PIMN_3
SNCA3x-3_ACCCTCACATCGGCCA-1	7	0.187807	0.257783	0.233401	0.141911	0.17304	0.17097	0.253681	0.242819	0.131315	0.205312	0.0915597	0.300301	0.11625	0.206015	PEMN_2	0.0981985	PEMN_2
SNCA3x-3_ACCCTTGGTACAACGG-1	0	0.137064	0.188883	0.227091	0.162429	0.231492	0.213267	0.276226	0.287446	0.186162	0.195828	0.105923	0.268286	0.172208	0.262786	PSN	0.360801	PSN
SNCA3x-3_ACCTACCAGAGAATCT-1	6	0.276834	0.342233	0.362299	0.28084	0.291454	0.272492	0.352918	0.362373	0.289331	0.313718	0.231331	0.329458	0.223288	0.315612	PEMN_2	0.112538	PEMN_2
SNCA3x-3_ACCTACCAGCCTCCAG-1	1	0.247972	0.298621	0.318031	0.256852	0.267671	0.263067	0.330899	0.334119	0.266904	0.321879	0.203234	0.375198	0.281397	0.371308	PSN	0.060289	PSN
SNCA3x-3_ACCTGAAGTACCGCGT-1	1	0.192529	0.260905	0.283277	0.181501	0.206878	0.22545	0.2712	0.261551	0.191935	0.268729	0.144557	0.319863	0.185336	0.269698	PEMN_3	0.00130037	PEMN_3
SNCA3x-3_ACGATCAGTTCGGTCG-1	0	0.116883	0.223104	0.240668	0.092171	0.155897	0.148782	0.334199	0.300782	0.141863	0.235792	0.0435496	0.289641	0.105343	0.248394	PIMN_3	0.0973309	PIMN_3
SNCA3x-3_ACGATCATCACGGGCT-1	0	0.103174	0.212384	0.264573	0.098984	0.114803	0.109772	0.328353	0.26292	0.109739	0.176994	0.0301866	0.310654	0.0826478	0.232881	PSN	0.208466	PSN
SNCA3x-3_ACGATCATCGGTAGGA-1	0	0.18328	0.259349	0.290055	0.176916	0.234474	0.225815	0.33357	0.333309	0.195024	0.254259	0.144151	0.3199	0.154656	0.266619	PIMN_3	0.0195051	PIMN_3
SNCA3x-3_ACGATGTAGCGTTAGG-1	0	0.234403	0.349364	0.368604	0.223055	0.228819	0.22128	0.371629	0.348774	0.203557	0.278488	0.145152	0.406474	0.163752	0.287496	PEMN_3	0.288455	PEMN_3
SNCA3x-3_ACGATGTCACCCTTGT-1	7	0.186091	0.244741	0.225726	0.168387	0.220209	0.201876	0.268948	0.283066	0.178969	0.20954	0.0980211	0.29001	0.151425	0.253861	PSN	0.0295724	PSN
SNCA3x-3_ACGCACGCACGCGGTT-1	0	0.153822	0.256618	0.260932	0.131149	0.168805	0.163615	0.3347	0.296836	0.13244	0.215055	0.0353302	0.322544	0.107694	0.239422	PIMN_3	0.051391	PIMN_3
SNCA3x-3_ACGCACGGTCCTGGGT-1	0	0.178839	0.242302	0.273928	0.182192	0.233832	0.21297	0.322414	0.323104	0.188461	0.223033	0.108347	0.315252	0.147543	0.269736	PIMN_3	0.0667094	PIMN_3
SNCA3x-3_ACGCACGGTTGCATTG-1	12	0.121048	0.2323	0.283282	0.109006	0.153899	0.120896	0.347783	0.294797	0.10484	0.226663	0.0701649	0.329482	0.0952184	0.254417	PSN	0.0241569	PSN
SNCA3x-3_ACGGAAGAGATCACCT-1	5	0.168529	0.245761	0.308307	0.173214	0.209121	0.213216	0.325885	0.294744	0.205006	0.261507	0.152196	0.376246	0.203716	0.32295	PSN	0.0503605	PSN
SNCA3x-3_ACGGAAGCAAGCGGAT-1	0	0.201824	0.287688	0.289464	0.159375	0.176233	0.173527	0.316642	0.272299	0.168391	0.232065	0.112869	0.305985	0.146436	0.261777	PIMN_3	0.0250485	PIMN_3
SNCA3x-3_ACGGGTCCAGAGGACT-1	4	0.197301	0.262932	0.268848	0.183364	0.216249	0.22143	0.30236	0.282446	0.206253	0.282783	0.141112	0.324083	0.175087	0.267553	PIN_1	0.202732	PIN_1
SNCA3x-3_ACGGGTCGTCTAGTGT-1	5	0.0490663	0.174245	0.253923	0.0805377	0.0889313	0.0562638	0.362536	0.238349	0.054842	0.237891	0.0236161	0.362151	0.0753181	0.238465	PIMN_3	0.432718	PIMN_3
SNCA3x-3_ACGGTCGCAACATACC-1	0	0.152131	0.222563	0.215706	0.12142	0.173394	0.160477	0.285098	0.265686	0.158231	0.219209	0.0522878	0.281378	0.134336	0.249501	PIMN_3	0.0750122	PIMN_3
SNCA3x-3_ACGGTCGCAAGATGGC-1	7	0.123109	0.240674	0.271151	0.13785	0.165964	0.140088	0.296601	0.277446	0.117255	0.206542	0.0861853	0.31822	0.108671	0.241529	PEMN_3	0.0505513	PEMN_3
SNCA3x-3_ACGGTCGCACGGCACT-1	1	0.307469	0.34543	0.347007	0.313775	0.307632	0.317129	0.349593	0.36075	0.343497	0.312036	0.259866	0.328809	0.294751	0.360654	PEMN_2	0.0125862	PEMN_2
SNCA3x-3_ACGGTCGCACTACCCT-1	1	0.244271	0.322006	0.31454	0.215838	0.220581	0.219188	0.315081	0.298282	0.232323	0.286135	0.172527	0.329341	0.183876	0.286635	PEMN_2	0.0646802	PEMN_2
SNCA3x-3_ACGGTCGGTAGCGCCT-1	0	0.134985	0.213171	0.252865	0.141518	0.165176	0.160764	0.29362	0.25988	0.160319	0.211375	0.0899728	0.277245	0.149123	0.261044	PEMN_3	0.00370035	PEMN_3
SNCA3x-3_ACGGTTACAGTAACGG-1	0	0.165786	0.227812	0.278167	0.171974	0.193932	0.189798	0.285666	0.276837	0.172258	0.211084	0.1266	0.264875	0.16136	0.273372	PEMN_3	0.328834	PEMN_3
SNCA3x-3_ACGGTTACATATCGGT-1	4	0.250611	0.310746	0.342509	0.242104	0.289234	0.271882	0.379625	0.381051	0.293801	0.329048	0.214249	0.346012	0.278503	0.378537	PIMN_3	0.0998419	PIMN_3
SNCA3x-3_ACGGTTAGTGTGGACA-1	12	0.190514	0.261299	0.282915	0.176908	0.223171	0.214465	0.330497	0.317908	0.210818	0.246871	0.123946	0.286395	0.173633	0.292791	PEMN_3	0.100374	PEMN_3
SNCA3x-3_ACGGTTAGTTGCATCA-1	4	0.289133	0.335916	0.345834	0.254506	0.260457	0.250069	0.341012	0.332602	0.26083	0.323173	0.225587	0.368978	0.241881	0.333999	PEMN_2	0.224311	PEMN_2
SNCA3x-3_ACGGTTATCCGACGGT-1	0	0.104788	0.201689	0.245717	0.0949197	0.112358	0.107788	0.35029	0.257369	0.0760617	0.200537	0.0316955	0.323729	0.10157	0.253025	PIMN_3	0	PIMN_3
SNCA3x-3_ACGGTTATCCTCTCTT-1	1	0.186914	0.256675	0.312086	0.217216	0.195171	0.202056	0.289464	0.260469	0.194611	0.254219	0.151663	0.334081	0.165224	0.264279	PEMN_3	0.0909543	PEMN_3
SNCA3x-3_ACGTAACAGAACAGGA-1	1	0.20815	0.275475	0.324501	0.201388	0.220644	0.223081	0.346316	0.325582	0.228228	0.30876	0.151832	0.370273	0.213335	0.323721	PEMN_3	0.130387	PEMN_3
SNCA3x-3_ACGTACAAGGCATCGA-1	1	0.268575	0.328864	0.337715	0.267639	0.264733	0.257939	0.325581	0.330568	0.264924	0.316125	0.221203	0.388107	0.247224	0.337589	PSN	0.0503923	PSN
SNCA3x-3_ACGTACACACAAGCAG-1	1	0.19043	0.249243	0.289701	0.199783	0.224873	0.206144	0.300122	0.296886	0.221451	0.260191	0.14158	0.267125	0.207283	0.315268	PEMN_3	0.0579122	PEMN_3
SNCA3x-3_ACGTACACAGAAGTTA-1	6	0.232127	0.308422	0.340222	0.235559	0.251698	0.248167	0.345498	0.350079	0.235513	0.285347	0.176868	0.373772	0.169201	0.299022	PEMN_3	0.100361	PEMN_3
SNCA3x-3_ACGTAGTAGCTTGTGT-1	4	0.206842	0.277664	0.311349	0.217687	0.224034	0.211925	0.322928	0.299183	0.21727	0.325367	0.170405	0.342025	0.2066	0.31554	PIN_1	0.109589	PIN_1
SNCA3x-3_ACGTAGTCAATGGCCC-1	1	0.263701	0.303389	0.306834	0.251915	0.280216	0.27999	0.320063	0.331899	0.281131	0.320432	0.219799	0.362505	0.262338	0.334394	PIN_1	0.135066	PIN_1
SNCA3x-3_ACGTAGTCATGGCACC-1	7	0.179245	0.244485	0.235214	0.182502	0.179957	0.167176	0.242342	0.249242	0.137524	0.187997	0.125868	0.279958	0.0993699	0.174417	PEMN_2	0.221839	PEMN_2
SNCA3x-3_ACGTAGTTCCAAACCA-1	0	0.134582	0.203256	0.210024	0.121682	0.184322	0.175284	0.262682	0.252971	0.148385	0.198428	0.051196	0.243413	0.105973	0.211503	PSN	0.360801	PSN
SNCA3x-3_ACGTTCCGTCTTGAAC-1	6	0.229315	0.280025	0.312477	0.252679	0.273509	0.270562	0.329868	0.332768	0.266561	0.310758	0.175433	0.310907	0.23841	0.307029	PIN_1	0.0660004	PIN_1
SNCA3x-3_ACTACGAAGCTGAGCA-1	0	0.123138	0.21555	0.234223	0.130224	0.144616	0.135633	0.267616	0.243454	0.110115	0.157212	0.0605714	0.259491	0.13931	0.248506	PIMN_3	0.122816	PIMN_3
SNCA3x-3_ACTACGAAGGTTCCAT-1	1	0.249694	0.295451	0.321875	0.273288	0.269797	0.276907	0.298191	0.302859	0.255443	0.291266	0.211174	0.359222	0.230914	0.287565	PSN	0.0960325	PSN
SNCA3x-3_ACTACGAGTACAGGTG-1	0	0.144423	0.229774	0.249086	0.111421	0.158684	0.153161	0.329592	0.285921	0.139579	0.167925	0.0612023	0.298491	0.093214	0.230069	PIMN_3	0	PIMN_3
SNCA3x-3_ACTACGATCTATTCGT-1	5	0.13607	0.24809	0.304578	0.111935	0.155513	0.136127	0.339639	0.293578	0.121455	0.295899	0.120441	0.389926	0.127836	0.285332	PSN	0.0502873	PSN
SNCA3x-3_ACTATCTAGCTACGTT-1	0	0.20776	0.258952	0.245083	0.19435	0.232373	0.208356	0.283759	0.295926	0.215847	0.179872	0.11349	0.286176	0.216254	0.312467	PSN	0.375717	PSN
SNCA3x-3_ACTATCTCAAGAGGCT-1	1	0.298097	0.371313	0.377779	0.294608	0.261069	0.259011	0.325139	0.317776	0.251311	0.295938	0.260293	0.329957	0.198381	0.289543	PEMN_2	0.139113	PEMN_2
SNCA3x-3_ACTATCTGTCATCCGG-1	4	0.18828	0.243363	0.303032	0.197376	0.200988	0.184976	0.311806	0.277253	0.175211	0.300401	0.156259	0.398519	0.161663	0.273673	PSN	0.0867127	PSN
SNCA3x-3_ACTATGGGTTCTCCCA-1	4	0.123031	0.230536	0.269534	0.103173	0.152068	0.142063	0.351821	0.288174	0.117747	0.248326	0.0344496	0.385001	0.101978	0.25374	PSN	0.0596853	PSN
SNCA3x-3_ACTATGGTCTTCGGTC-1	1	0.218605	0.279557	0.31449	0.232691	0.24493	0.242817	0.334198	0.315217	0.255671	0.286799	0.153159	0.304447	0.244173	0.337561	PEMN_3	0.088165	PEMN_3
SNCA3x-3_ACTATTCAGTGTTGAA-1	1	0.222953	0.253243	0.280027	0.235363	0.246862	0.233483	0.287906	0.292451	0.243699	0.295916	0.198563	0.317338	0.251498	0.319311	PIN_1	0.072399	PIN_1
SNCA3x-3_ACTATTCCAACACTAC-1	6	0.288442	0.316096	0.334203	0.302983	0.312812	0.302755	0.33538	0.336796	0.314087	0.343654	0.247561	0.347171	0.263502	0.315324	PSN	0.00989389	PSN
SNCA3x-3_ACTATTCCAGGGTCTC-1	1	0.291547	0.343327	0.346957	0.297933	0.310082	0.297505	0.342136	0.369336	0.290203	0.325062	0.218114	0.379272	0.264849	0.342765	PEMN_2	0.0664229	PEMN_2
SNCA3x-3_ACTATTCGTATCGGTT-1	7	0.100598	0.179799	0.204584	0.0851967	0.165565	0.13412	0.30274	0.273957	0.114056	0.186311	0.0606605	0.274207	0.114277	0.248754	PSN	0.181323	PSN
SNCA3x-3_ACTCCCAGTTCTGAGT-1	1	0.280981	0.359223	0.36353	0.273103	0.277068	0.269758	0.347559	0.36599	0.277722	0.300123	0.207913	0.368953	0.263038	0.366895	PEMN_2	0.317077	PEMN_2
SNCA3x-3_ACTCCCATCCCTCGAT-1	1	0.249241	0.291411	0.31169	0.251923	0.2854	0.28945	0.334653	0.337267	0.295485	0.296414	0.182258	0.324184	0.251371	0.35329	PEMN_3	5.86207e-05	PEMN_3
SNCA3x-3_ACTCCCATCGATTGAC-1	1	0.244116	0.318032	0.306341	0.201307	0.261445	0.258603	0.327056	0.332236	0.232999	0.288826	0.148346	0.341572	0.200479	0.308701	PEMN_2	0.0558996	PEMN_2
SNCA3x-3_ACTCTCGAGCTGCCTG-1	5	0.290299	0.316056	0.361971	0.322125	0.292938	0.296354	0.340476	0.338848	0.331212	0.346101	0.317358	0.365941	0.297001	0.364103	PIN_1	0.108394	PIN_1
SNCA3x-3_ACTCTCGCAGCTGAAG-1	7	0.0768322	0.176696	0.221877	0.0990045	0.106721	0.0889141	0.279935	0.220054	0.0489809	0.173317	0.0562542	0.277155	0.032036	0.164002	PSN	0.286852	PSN
SNCA3x-3_ACTCTCGCATGACAGG-1	0	0.203696	0.271714	0.303304	0.193813	0.249659	0.234817	0.343439	0.345572	0.221601	0.254923	0.142677	0.321961	0.175121	0.292205	PIMN_3	0.00399857	PIMN_3
SNCA3x-3_ACTGATGTCATCACAG-1	7	0.179685	0.240453	0.21032	0.142575	0.1908	0.17352	0.268093	0.259922	0.150198	0.155624	0.0590944	0.277005	0.0967445	0.188645	PEMN_2	0.110479	PEMN_2
SNCA3x-3_ACTGATGTCTCCCATG-1	1	0.182592	0.257444	0.270669	0.17028	0.210418	0.197536	0.292097	0.280982	0.189891	0.265961	0.13517	0.314702	0.222025	0.322147	PIMN_3	0.0833601	PIMN_3
SNCA3x-3_ACTGATGTCTGTTCAT-1	12	0.204859	0.281627	0.28598	0.206448	0.250165	0.243381	0.320133	0.321829	0.218135	0.21676	0.132236	0.308115	0.206164	0.307129	PEMN_3	0.0124713	PEMN_3
SNCA3x-3_ACTGCAACAGCCGTTG-1	6	0.234564	0.303542	0.313584	0.243277	0.252963	0.239629	0.342164	0.339738	0.260712	0.279816	0.158945	0.312683	0.204004	0.305005	PEMN_2	0.0625423	PEMN_2
SNCA3x-3_ACTGCAAGTGTTAGCT-1	0	0.0129009	0.159759	0.225937	0.0325449	0.0657728	0.0714855	0.333062	0.244932	0.0635542	0.187129	-0.0215287	0.294248	0.0199325	0.211801	PIMN_3	0	PIMN_3
SNCA3x-3_ACTGCAATCACCTTAT-1	0	0.109176	0.217182	0.255729	0.114097	0.0935002	0.077886	0.306915	0.234209	0.0710341	0.186538	0.0355416	0.33313	0.0675064	0.21176	PSN	0.313303	PSN
SNCA3x-3_ACTGCAATCACGGGCT-1	1	0.243623	0.216882	0.173847	0.229194	0.255237	0.26841	0.169502	0.216714	0.253849	0.223748	0.207075	0.154712	0.218276	0.183992	PIMN_1	0.0558784	PIMN_1
SNCA3x-3_ACTGTCCCATACCAGT-1	7	0.197932	0.275522	0.261042	0.19525	0.220196	0.20346	0.281598	0.280239	0.178311	0.220726	0.123713	0.293601	0.164952	0.244671	PEMN_2	0.0756276	PEMN_2
SNCA3x-3_ACTGTCCCATCATGAC-1	0	0.153621	0.212702	0.233225	0.171221	0.180592	0.156649	0.235774	0.235774	0.133897	0.206495	0.114474	0.247652	0.131734	0.208451	PEMN_3	0.00195324	PEMN_3
SNCA3x-3_ACTGTGACATCTAACG-1	12	0.171193	0.281737	0.275443	0.128846	0.189678	0.176207	0.351713	0.320225	0.154575	0.282591	0.103171	0.360935	0.124876	0.280651	PIMN_3	0.0586954	PIMN_3
SNCA3x-3_ACTGTGAGTTGACTAC-1	1	0.138569	0.239122	0.317037	0.146696	0.152295	0.154173	0.33442	0.282645	0.132064	0.279664	0.106801	0.345253	0.107871	0.268927	PEMN_3	0.139609	PEMN_3
SNCA3x-3_ACTGTGATCGCTTGAA-1	7	0.0948504	0.181496	0.220165	0.108078	0.119965	0.105617	0.268878	0.214207	0.0942646	0.200448	0.0751606	0.292135	0.0883127	0.194315	PSN	0.252448	PSN
SNCA3x-3_ACTGTGATCGGCTGGT-1	0	0.185312	0.282102	0.289055	0.163088	0.191186	0.188486	0.323219	0.295597	0.156756	0.259417	0.0823067	0.355286	0.112924	0.237597	PSN	0.535637	PSN
SNCA3x-3_ACTGTGATCTAAGAAG-1	1	0.16147	0.246908	0.27665	0.169699	0.218369	0.207944	0.317917	0.304733	0.210198	0.30328	0.130195	0.323622	0.186804	0.306605	PIN_1	0.0806204	PIN_1
SNCA3x-3_ACTTAGGTCCATGCAA-1	1	0.319121	0.375936	0.391015	0.32127	0.335048	0.328023	0.386111	0.403609	0.355516	0.319546	0.251852	0.386059	0.27809	0.375478	PEMN_2	0.0983761	PEMN_2
SNCA3x-3_ACTTATCCAAGTGCAG-1	1	0.280176	0.327142	0.365996	0.29693	0.283465	0.273745	0.35113	0.337896	0.299458	0.325029	0.249033	0.339953	0.248664	0.346995	PEMN_3	0.0514137	PEMN_3
SNCA3x-3_ACTTCCGAGAGCTGCA-1	4	0.26787	0.304721	0.295844	0.232851	0.294115	0.281433	0.318068	0.354946	0.283678	0.266463	0.177867	0.294135	0.22818	0.31651	PIMN_3	0.0597722	PIMN_3
SNCA3x-3_ACTTCCGCACCAGCGT-1	0	0.13028	0.21124	0.227358	0.0947536	0.128729	0.138641	0.255004	0.220322	0.0820965	0.160273	0.0617507	0.238818	0.0846531	0.194422	PEMN_2	0.0153162	PEMN_2
SNCA3x-3_ACTTCCGCAGTCAGAG-1	0	0.212221	0.292244	0.305134	0.20427	0.251383	0.242613	0.335834	0.336862	0.220348	0.264688	0.131238	0.349361	0.200976	0.31185	PEMN_3	0.311208	PEMN_3
SNCA3x-3_ACTTCCGGTTGAGGAC-1	0	0.0856605	0.209993	0.281255	0.0818471	0.108869	0.0852749	0.401424	0.297082	0.0685615	0.216264	0.00635362	0.37982	0.0649135	0.238065	PSN	0.413457	PSN
SNCA3x-3_ACTTCCGTCTTTCAGT-1	0	0.160328	0.229617	0.238256	0.144864	0.15697	0.146166	0.263497	0.236	0.139034	0.210058	0.108123	0.256431	0.0974658	0.19718	PEMN_2	0.0942897	PEMN_2
SNCA3x-3_ACTTCGCCATGTTACG-1	7	0.168228	0.239094	0.257011	0.169761	0.196465	0.194447	0.28042	0.272231	0.182831	0.220947	0.13522	0.277612	0.166149	0.25928	PEMN_2	0.0888099	PEMN_2
SNCA3x-3_ACTTCGCGTAAGGAGA-1	6	0.193673	0.275094	0.304674	0.200397	0.23977	0.220749	0.361248	0.349075	0.234934	0.294619	0.110412	0.359402	0.202288	0.332357	PIMN_3	0.0675826	PIMN_3
SNCA3x-3_ACTTCGCGTGTGACCC-1	0	0.0345515	0.18646	0.254867	0.0258546	0.0883529	0.0626168	0.43194	0.30461	0.0338335	0.221424	-0.034441	0.350422	0.017799	0.238564	PIMN_3	0.0815178	PIMN_3
SNCA3x-3_ACTTCGCGTTCTAACG-1	0	0.141515	0.245384	0.266606	0.147205	0.175493	0.159363	0.304014	0.280787	0.155055	0.223183	0.0825645	0.320541	0.175375	0.293397	PSN	0.472981	PSN
SNCA3x-3_ACTTCGCTCCACGGAC-1	0	0.0623913	0.17438	0.227304	0.0593105	0.133656	0.111139	0.371738	0.29677	0.0840881	0.206662	0.0251195	0.3291	0.0836048	0.239893	PIMN_3	0.135632	PIMN_3
SNCA3x-3_ACTTCGCTCGCATGAT-1	0	0.174742	0.250872	0.263749	0.166449	0.207309	0.206112	0.307023	0.308509	0.192724	0.23364	0.0896476	0.320928	0.155406	0.271482	PSN	0.410408	PSN
SNCA3x-3_ACTTTGTCAGTGGTGA-1	0	0.0841001	0.169381	0.19477	0.0456271	0.125451	0.106668	0.298824	0.241509	0.0833637	0.167664	-0.0125608	0.281209	0.102815	0.266948	PIMN_3	0.056588	PIMN_3
SNCA3x-3_ACTTTGTCATTCCTAT-1	7	0.141391	0.216442	0.231801	0.147622	0.168088	0.162053	0.240109	0.243425	0.124436	0.186318	0.0972725	0.270965	0.129728	0.221199	PEMN_3	0.485402	PEMN_3
SNCA3x-3_ACTTTGTCATTGCAAC-1	4	0.222191	0.285441	0.309368	0.223916	0.210546	0.204616	0.312392	0.28209	0.223466	0.289576	0.17861	0.319995	0.165749	0.269962	PEMN_2	0.15839	PEMN_2
SNCA3x-3_AGAAATGCACCTCTGT-1	0	0.14947	0.232019	0.25869	0.141808	0.189682	0.177852	0.306555	0.281625	0.147972	0.217256	0.0691937	0.297911	0.116846	0.222689	PEMN_3	0.0615824	PEMN_3
SNCA3x-3_AGAAATGCATATCTGG-1	8	0.119024	0.220865	0.301921	0.147622	0.155524	0.149804	0.360978	0.309541	0.166471	0.276246	0.100463	0.340703	0.136904	0.295605	PIMN_3	0.0122045	PIMN_3
SNCA3x-3_AGAAATGTCTACGCGG-1	4	0.228688	0.278073	0.289078	0.212697	0.226898	0.222115	0.301166	0.30355	0.22057	0.278235	0.166232	0.315304	0.186023	0.282151	PEMN_3	0.00928994	PEMN_3
SNCA3x-3_AGAACAAAGTGCAAAT-1	7	0.164455	0.232502	0.264974	0.208257	0.192765	0.19176	0.243665	0.237992	0.185655	0.187966	0.135211	0.249731	0.145852	0.212362	PEMN_3	0.111044	PEMN_3
SNCA3x-3_AGAACAACATGCCGAC-1	2	0.270838	0.31062	0.333327	0.278879	0.267795	0.27875	0.318607	0.311213	0.284432	0.320847	0.229666	0.349258	0.26749	0.329238	PIN_1	0.46474	PIN_1
SNCA3x-3_AGAACAATCAAGTTGC-1	0	0.184991	0.261915	0.288997	0.173087	0.195109	0.182034	0.338857	0.308101	0.183386	0.247279	0.0885614	0.315702	0.163727	0.294992	PIMN_3	0.0505037	PIMN_3
SNCA3x-3_AGAACCTCAACGTATC-1	0	0.195601	0.26241	0.296293	0.202819	0.237187	0.234281	0.296014	0.30522	0.205291	0.260556	0.145557	0.298486	0.179647	0.284442	PEMN_2	0.0412118	PEMN_2
SNCA3x-3_AGAAGTACACTCCTTG-1	1	0.148496	0.233581	0.276273	0.133094	0.202366	0.195269	0.319458	0.31384	0.168405	0.268746	0.0897465	0.350622	0.158963	0.291513	PSN	0.104463	PSN
SNCA3x-3_AGACAAAAGGCGATAC-1	1	0.196841	0.269797	0.327258	0.231806	0.195232	0.202777	0.312202	0.272662	0.201843	0.296842	0.169956	0.344544	0.185104	0.29709	PIN_1	0.0463561	PIN_1
SNCA3x-3_AGACAAATCTGGGTCG-1	4	0.28098	0.341079	0.351444	0.262478	0.269596	0.270885	0.329247	0.341337	0.264165	0.315943	0.216219	0.409711	0.241726	0.360052	PSN	0.185336	PSN
SNCA3x-3_AGACACTGTACCGTGC-1	0	0.10292	0.202855	0.270667	0.110079	0.113117	0.0957349	0.375663	0.284579	0.0912521	0.193164	0.0222933	0.316936	0.113774	0.277172	PIMN_3	0.058727	PIMN_3
SNCA3x-3_AGACAGGAGGCATTTC-1	1	0.208142	0.299813	0.318198	0.194434	0.213909	0.209118	0.336086	0.321306	0.198797	0.277761	0.124943	0.341458	0.195455	0.3104	PIMN_3	0.0127837	PIMN_3
SNCA3x-3_AGACAGGAGTGATAGT-1	1	0.216141	0.277489	0.318169	0.212313	0.227914	0.226457	0.314971	0.303534	0.201689	0.262665	0.16251	0.325639	0.196855	0.293729	PEMN_2	0.18358	PEMN_2
SNCA3x-3_AGACAGGCACGGCGTT-1	1	0.203017	0.272509	0.295571	0.182499	0.234968	0.219011	0.323936	0.324213	0.209285	0.270003	0.137521	0.316996	0.194578	0.306502	PIMN_3	0.0110298	PIMN_3
SNCA3x-3_AGACAGGTCATGAGAA-1	0	0.207717	0.262258	0.27482	0.193198	0.225566	0.210325	0.300706	0.305654	0.190702	0.267025	0.110936	0.315022	0.164655	0.27018	PIN_1	0.0132377	PIN_1
SNCA3x-3_AGACCATCAATGAACA-1	4	0.270546	0.315903	0.361178	0.296403	0.302061	0.274255	0.37985	0.378844	0.333916	0.33294	0.250931	0.364429	0.29421	0.372685	PEMN_3	0.222631	PEMN_3
SNCA3x-3_AGACCATGTAAGATCA-1	1	0.233648	0.283571	0.264542	0.200017	0.227294	0.250289	0.292706	0.279599	0.255175	0.274922	0.151011	0.305925	0.171064	0.241638	PEMN_2	0.312187	PEMN_2
SNCA3x-3_AGACCATTCGCTCCTA-1	0	0.0714878	0.178215	0.291354	0.072509	0.111032	0.0913086	0.439757	0.305702	0.0804959	0.23545	0.0324761	0.356467	0.0886881	0.281385	PIMN_3	0.0832905	PIMN_3
SNCA3x-3_AGACCATTCTGCTAGA-1	7	0.193917	0.257538	0.269223	0.187768	0.244034	0.223771	0.28532	0.317318	0.196852	0.205009	0.131782	0.29348	0.160871	0.247019	PIMN_4	0.0832811	PIMN_4
SNCA3x-3_AGACTCAAGATTGTGA-1	5	0.246136	0.292255	0.31746	0.239017	0.264781	0.26625	0.32699	0.327501	0.271904	0.325836	0.228179	0.321244	0.245364	0.331991	PEMN_2	0.232294	PEMN_2
SNCA3x-3_AGACTCAAGGCCCAAA-1	1	0.31254	0.363226	0.357093	0.311135	0.333592	0.314219	0.368489	0.39874	0.325056	0.27782	0.201389	0.374296	0.266423	0.375349	PEMN_2	0.000647745	PEMN_2
SNCA3x-3_AGACTCACAGGATCTT-1	1	0.279869	0.329385	0.353613	0.281032	0.267282	0.278935	0.33295	0.312976	0.269792	0.341396	0.224222	0.40099	0.259399	0.329191	PEMN_3	0.364981	PEMN_3
SNCA3x-3_AGACTCATCGTAGGAG-1	1	0.221214	0.287723	0.332925	0.259461	0.244801	0.231598	0.339379	0.33074	0.25919	0.306411	0.19165	0.364108	0.241394	0.349946	PIMN_3	0.0113386	PIMN_3
SNCA3x-3_AGAGAATCAAGTTGGG-1	0	0.166847	0.202968	0.236587	0.180944	0.175787	0.172937	0.204634	0.190544	0.173381	0.179841	0.153246	0.2579	0.165263	0.209326	PEMN_3	0.211123	PEMN_3
SNCA3x-3_AGAGAATCACCAAAGG-1	1	0.178491	0.258911	0.269484	0.186526	0.197867	0.201504	0.287135	0.271067	0.200877	0.260443	0.126479	0.299538	0.154623	0.263222	PEMN_2	0.00742444	PEMN_2
SNCA3x-3_AGAGAATCATTGAAAG-1	6	0.231036	0.291032	0.300306	0.215201	0.215977	0.224059	0.297117	0.282813	0.226096	0.304334	0.172442	0.325967	0.191186	0.281711	PEMN_2	0.0859014	PEMN_2
SNCA3x-3_AGAGAATGTACTTCCC-1	1	0.274539	0.311258	0.299855	0.265476	0.25952	0.271273	0.30698	0.29816	0.260223	0.272439	0.171818	0.294838	0.217036	0.257961	PEMN_2	0.018837	PEMN_2
SNCA3x-3_AGAGAATGTCAAAGAT-1	0	0.239891	0.323793	0.325625	0.229047	0.251997	0.249335	0.334927	0.345415	0.249024	0.276327	0.157876	0.365266	0.231804	0.352308	PEMN_2	0.116263	PEMN_2
SNCA3x-3_AGAGAATGTCACAGAG-1	0	0.218251	0.304632	0.302058	0.178573	0.267638	0.261602	0.349598	0.360821	0.212691	0.24105	0.111642	0.348886	0.165407	0.295425	PSN	0.412323	PSN
SNCA3x-3_AGAGAGCAGACATCCT-1	1	0.239618	0.303422	0.349495	0.263117	0.285446	0.282321	0.379807	0.371966	0.306649	0.333883	0.217107	0.374451	0.278805	0.365584	PEMN_3	0.0136529	PEMN_3
SNCA3x-3_AGAGAGCAGGACAAGA-1	4	0.13901	0.251981	0.296659	0.133948	0.155443	0.126092	0.360497	0.311346	0.132877	0.240705	0.0806155	0.40543	0.12823	0.294044	PIMN_3	0.0940917	PIMN_3
SNCA3x-3_AGAGAGCGTATTTCGG-1	1	0.194843	0.262125	0.255716	0.154266	0.183527	0.182987	0.281393	0.27362	0.178028	0.199844	0.112869	0.289041	0.159614	0.265897	PEMN_2	0.0505795	PEMN_2
SNCA3x-3_AGAGCAGAGCAATTCC-1	1	0.202062	0.286164	0.31496	0.21288	0.22971	0.225567	0.335052	0.332712	0.219236	0.284042	0.134095	0.320687	0.173676	0.294984	PIMN_3	0.0063035	PIMN_3
SNCA3x-3_AGAGCAGAGGAATCGC-1	5	0.0548206	0.194724	0.250958	0.0407635	0.0855638	0.0676896	0.373359	0.269613	0.055395	0.229949	-0.00784821	0.365885	0.0712229	0.251402	PSN	0.00317469	PSN
SNCA3x-3_AGAGCAGCAGTTCTAG-1	1	0.226944	0.292449	0.315997	0.245888	0.194022	0.20944	0.28675	0.267744	0.216808	0.302255	0.175893	0.330511	0.202902	0.295348	PEMN_3	0.13683	PEMN_3
SNCA3x-3_AGAGCAGCATCCGCGA-1	1	0.196954	0.264734	0.302082	0.204224	0.221388	0.212302	0.300377	0.290387	0.194189	0.278419	0.130639	0.351722	0.195202	0.302814	PEMN_3	0.18857	PEMN_3
SNCA3x-3_AGAGCCCAGAGCATCG-1	0	0.106734	0.225488	0.317414	0.111175	0.143833	0.119031	0.390697	0.283825	0.102533	0.285747	0.0811287	0.344263	0.0956114	0.279046	PIMN_3	0.484362	PIMN_3
SNCA3x-3_AGAGCCCGTGTTACTG-1	1	0.234641	0.256878	0.251176	0.256932	0.219329	0.249579	0.22744	0.22049	0.255738	0.236716	0.211983	0.188305	0.193121	0.19783	PIMN_5	0.00147724	PIMN_5
SNCA3x-3_AGATAGAAGGCTAAAT-1	0	0.220818	0.278823	0.288911	0.220654	0.236335	0.230854	0.273956	0.297617	0.199427	0.241953	0.166726	0.319372	0.185821	0.263089	PEMN_2	0.104027	PEMN_2
SNCA3x-3_AGATAGAGTACTTGTG-1	6	0.225637	0.296287	0.321237	0.224544	0.261461	0.253971	0.355744	0.355696	0.247814	0.256664	0.152036	0.342131	0.207985	0.327876	PEMN_3	0.145472	PEMN_3
SNCA3x-3_AGATAGATCGATGCTA-1	0	0.171288	0.275596	0.323195	0.166314	0.195406	0.200965	0.373979	0.341045	0.176443	0.243131	0.0844416	0.368834	0.158143	0.304845	PSN	0.360801	PSN
SNCA3x-3_AGATCCAAGTTAGAAC-1	0	0.198541	0.267932	0.273829	0.153153	0.236386	0.229532	0.317328	0.319265	0.217493	0.288299	0.125587	0.357176	0.200745	0.323707	PIMN_4	0.0146694	PIMN_4
SNCA3x-3_AGATCCATCCGATGCG-1	0	0.173589	0.26656	0.30007	0.149935	0.229876	0.211765	0.345951	0.340272	0.214333	0.302682	0.136414	0.343868	0.180567	0.307295	PIN_1	0.270561	PIN_1
SNCA3x-3_AGATGAAAGAAACTAC-1	1	0.20547	0.268866	0.278915	0.203487	0.25022	0.230027	0.302863	0.327076	0.240684	0.248632	0.143684	0.307782	0.243702	0.344434	PIMN_3	0.159779	PIMN_3
SNCA3x-3_AGATGAAAGAATCGCG-1	1	0.248602	0.316898	0.344836	0.256303	0.246395	0.263767	0.337025	0.309101	0.261162	0.342328	0.181455	0.364955	0.21906	0.302427	PEMN_2	0.0229555	PEMN_2
SNCA3x-3_AGATGAACAACTCATG-1	1	0.30104	0.354611	0.390924	0.325602	0.285756	0.296069	0.35674	0.35227	0.309933	0.350379	0.2676	0.391772	0.268989	0.335258	PEMN_3	0.17688	PEMN_3
SNCA3x-3_AGATGCTTCAGGACGA-1	6	0.24597	0.312326	0.341845	0.25054	0.232863	0.234765	0.342979	0.325467	0.242691	0.306762	0.153016	0.354936	0.182552	0.290053	PEMN_2	0.185914	PEMN_2
SNCA3x-3_AGCATCAGTAAGGCCA-1	1	0.291103	0.347687	0.381232	0.292445	0.292082	0.280766	0.358242	0.364365	0.273179	0.357132	0.234406	0.402974	0.251778	0.346486	PEMN_3	0.440014	PEMN_3
SNCA3x-3_AGCATCAGTCTGCCTT-1	1	0.200713	0.260721	0.249281	0.17585	0.255085	0.227687	0.293455	0.318884	0.219179	0.220611	0.134497	0.312186	0.14942	0.238116	PIMN_3	0.0179834	PIMN_3
SNCA3x-3_AGCCAATCAAATAAGC-1	1	0.28069	0.352734	0.351332	0.272095	0.268572	0.279079	0.355241	0.344893	0.280524	0.301942	0.173993	0.338916	0.233789	0.325237	PEMN_2	0.082737	PEMN_2
SNCA3x-3_AGCCAATGTACAGGTG-1	2	0.257367	0.284922	0.325376	0.260069	0.24845	0.25569	0.30809	0.287704	0.269171	0.349822	0.248366	0.354715	0.266857	0.314207	PIN_1	0.0591356	PIN_1
SNCA3x-3_AGCCAATGTACAGTAA-1	0	0.136012	0.250399	0.294953	0.119351	0.130117	0.113989	0.374326	0.298342	0.107126	0.1974	0.0531062	0.341913	0.0945185	0.264258	PIMN_3	0.388738	PIMN_3
SNCA3x-3_AGCCACGAGAACTCCT-1	1	0.246345	0.311658	0.344631	0.276953	0.233956	0.226758	0.310553	0.297834	0.236871	0.315844	0.203722	0.332657	0.218885	0.307419	PEMN_3	0.00337299	PEMN_3
SNCA3x-3_AGCCACGAGCCTGAGA-1	0	0.229572	0.310508	0.347446	0.266234	0.261085	0.254032	0.354709	0.350411	0.255987	0.319774	0.165808	0.36921	0.225359	0.324003	PIN_1	0.288249	PIN_1
SNCA3x-3_AGCCACGCATGCTGCG-1	0	0.153147	0.253392	0.282522	0.125655	0.174049	0.15818	0.347009	0.304732	0.140584	0.230836	0.0830579	0.341714	0.118327	0.270914	PSN	0.0163184	PSN
SNCA3x-3_AGCCACGCATTGTCGA-1	0	0.25169	0.306522	0.341738	0.255135	0.215363	0.226096	0.322215	0.306062	0.252467	0.287316	0.176178	0.344426	0.185464	0.279705	PEMN_2	0.0553184	PEMN_2
SNCA3x-3_AGCCACGGTAGTCACT-1	12	0.258569	0.337457	0.366435	0.251913	0.256078	0.240026	0.375439	0.350854	0.250471	0.294573	0.19479	0.379312	0.19368	0.309747	PEMN_2	0.113981	PEMN_2
SNCA3x-3_AGCCAGCAGACGCTCC-1	1	0.244752	0.310154	0.366113	0.2889	0.244742	0.253589	0.317637	0.307827	0.244863	0.313005	0.199526	0.377103	0.236317	0.317226	PEMN_3	0.303076	PEMN_3
SNCA3x-3_AGCCAGCCACAGTGTT-1	1	0.217657	0.294475	0.328765	0.22959	0.253847	0.258554	0.340425	0.330421	0.249794	0.319955	0.177841	0.291526	0.214583	0.306985	PEMN_2	0.0679508	PEMN_2
SNCA3x-3_AGCCAGCCATTGACTG-1	12	0.257788	0.324943	0.326449	0.256461	0.28527	0.272869	0.334433	0.350702	0.265038	0.241764	0.206522	0.334992	0.204493	0.293046	PEMN_2	0.0572094	PEMN_2
SNCA3x-3_AGCCAGCGTTGGGAAC-1	8	0.113476	0.133637	0.160618	0.171631	0.106989	0.132546	0.111062	0.0761648	0.111285	0.165736	0.106255	0.15772	0.113841	0.115632	PEMN_4	0.245583	PEMN_4
SNCA3x-3_AGCGATTTCGAACACT-1	7	0.18222	0.243021	0.252365	0.177328	0.214791	0.218345	0.267816	0.276574	0.201888	0.214172	0.121824	0.233756	0.141668	0.218142	PEMN_2	0.188192	PEMN_2
SNCA3x-3_AGCGCCACACCGTGGT-1	6	0.271837	0.312701	0.324107	0.254282	0.317444	0.309511	0.341844	0.382383	0.29353	0.265116	0.234109	0.330197	0.223616	0.310836	PIMN_4	0.168925	PIMN_4
SNCA3x-3_AGCGCCACAGGTGAGT-1	2	0.295157	0.359095	0.365141	0.26094	0.265501	0.275719	0.354051	0.335483	0.276051	0.343	0.225242	0.378628	0.199451	0.275691	PEMN_2	0.241733	PEMN_2
SNCA3x-3_AGCGCCAGTAGATCGG-1	12	0.129774	0.231804	0.274777	0.119343	0.180851	0.172964	0.351835	0.326922	0.173335	0.241563	0.0747815	0.311735	0.1555	0.305709	PIMN_3	0.09452	PIMN_3
SNCA3x-3_AGCGCTGAGAGCTGCA-1	0	0.145915	0.230915	0.280066	0.149078	0.171445	0.163968	0.311041	0.27683	0.164391	0.271714	0.094922	0.332065	0.133481	0.252066	PSN	0.410408	PSN
SNCA3x-3_AGCGCTGCAAAGGAGA-1	0	0.113333	0.242765	0.284683	0.106823	0.137378	0.121647	0.350294	0.284083	0.0878024	0.232071	0.0724737	0.374148	0.111096	0.262225	PSN	0.387229	PSN
SNCA3x-3_AGCGCTGCAAATCGGG-1	0	0.223617	0.292062	0.288475	0.197553	0.243746	0.231157	0.318855	0.331347	0.220927	0.290165	0.148722	0.33507	0.186291	0.286325	PEMN_2	0.052455	PEMN_2
SNCA3x-3_AGCGCTGTCTGAGGTT-1	1	0.156138	0.232216	0.267891	0.157616	0.195215	0.179703	0.305891	0.279784	0.149614	0.203521	0.0847671	0.291963	0.123021	0.246786	PIMN_3	0.0749772	PIMN_3
SNCA3x-3_AGCGTATCAGATCATC-1	0	0.197412	0.310061	0.336044	0.217355	0.225785	0.230205	0.360955	0.349465	0.228269	0.271961	0.106886	0.37032	0.203582	0.335348	PSVN_2	0.00543815	PSVN_2
SNCA3x-3_AGCGTATGTCGTTATG-1	0	0.114751	0.242265	0.295426	0.110876	0.130721	0.126638	0.353109	0.287673	0.128013	0.246349	0.0540162	0.349424	0.096574	0.261941	PSN	0.0396468	PSN
SNCA3x-3_AGCGTATTCCGATCGG-1	0	0.189176	0.231512	0.265995	0.195119	0.259145	0.252519	0.313516	0.31317	0.242317	0.252674	0.149017	0.276719	0.221281	0.299949	PIMN_4	0.00628512	PIMN_4
SNCA3x-3_AGCGTATTCTCTCGAC-1	4	0.20291	0.288246	0.306443	0.190744	0.195079	0.176242	0.337551	0.310832	0.159134	0.28635	0.0833882	0.355543	0.127166	0.273992	PIMN_3	0.046248	PIMN_3
SNCA3x-3_AGCGTCGCAATTGCTG-1	4	0.212059	0.29579	0.349453	0.24536	0.232721	0.223648	0.339059	0.327152	0.236278	0.24643	0.173368	0.332583	0.171249	0.288954	PEMN_3	0.0171304	PEMN_3
SNCA3x-3_AGCGTCGTCCGTATAG-1	8	0.158151	0.252825	0.302884	0.177176	0.179237	0.164001	0.31347	0.273436	0.150979	0.253357	0.163308	0.322898	0.155963	0.265022	PSN	0.0470755	PSN
SNCA3x-3_AGCTACAAGTAATCCC-1	7	0.172785	0.242723	0.228149	0.164475	0.228205	0.20387	0.26487	0.292907	0.18614	0.174673	0.114138	0.258513	0.129904	0.22536	PIMN_4	0.228975	PIMN_4
SNCA3x-3_AGCTACATCCCGAGTG-1	7	0.184898	0.255011	0.263725	0.16413	0.224128	0.203584	0.28686	0.29871	0.173187	0.216515	0.0989484	0.297967	0.134449	0.245488	PEMN_2	0.114374	PEMN_2
SNCA3x-3_AGCTCAAAGATCCAAA-1	1	0.287119	0.300295	0.29964	0.271616	0.294737	0.301928	0.323231	0.328376	0.309618	0.298299	0.235959	0.271217	0.27272	0.320127	PSVN_2	0.0119116	PSVN_2
SNCA3x-3_AGCTTCCAGTCCGTCG-1	1	0.174148	0.248986	0.269352	0.147999	0.239322	0.206394	0.311188	0.31741	0.195394	0.260702	0.135048	0.30839	0.158148	0.27764	PIMN_3	0.0635719	PIMN_3
SNCA3x-3_AGCTTCCCAATAGAGT-1	1	0.273559	0.310746	0.30779	0.27435	0.302179	0.290086	0.317194	0.335242	0.296318	0.24906	0.225022	0.324195	0.25331	0.309838	PIMN_4	0.0209494	PIMN_4
SNCA3x-3_AGCTTCCTCGAGCTGC-1	0	0.0843482	0.163172	0.195739	0.0673284	0.141798	0.120195	0.296955	0.254736	0.0982982	0.15418	0.0272458	0.263551	0.084033	0.225432	PIMN_3	0.259507	PIMN_3
SNCA3x-3_AGGAAATAGCCGAATG-1	1	0.195449	0.283635	0.308298	0.214097	0.227199	0.210316	0.331707	0.325983	0.227339	0.239086	0.130236	0.369119	0.160297	0.295411	PSN	0.0913388	PSN
SNCA3x-3_AGGAAATTCGGAATTC-1	4	0.226915	0.274896	0.295414	0.238724	0.246038	0.23022	0.299041	0.320905	0.244182	0.261215	0.162746	0.297384	0.177995	0.27057	PEMN_3	0.0501633	PEMN_3
SNCA3x-3_AGGAAATTCTCCTGCA-1	0	0.136622	0.247448	0.277929	0.111513	0.171576	0.138872	0.354128	0.320354	0.112597	0.193415	0.0856267	0.379403	0.127146	0.273141	PSN	0.375981	PSN
SNCA3x-3_AGGAATAAGCGGGTTA-1	0	0.195904	0.269849	0.27252	0.195212	0.245541	0.220108	0.29569	0.325455	0.218124	0.215112	0.148279	0.316501	0.220962	0.327819	PSN	0.0240501	PSN
SNCA3x-3_AGGAATAGTCACTTCC-1	4	0.197377	0.28059	0.280851	0.186982	0.188407	0.175155	0.288377	0.287105	0.178697	0.285177	0.110347	0.344414	0.15705	0.265535	PSN	0.0560369	PSN
SNCA3x-3_AGGAATATCCAGCACG-1	0	0.106087	0.224149	0.294138	0.124424	0.120503	0.10161	0.335215	0.275414	0.105125	0.261665	0.074352	0.376079	0.0877542	0.237658	PSN	0.411308	PSN
SNCA3x-3_AGGAATATCTTCGTAT-1	0	0.189151	0.28258	0.313151	0.179769	0.222666	0.209012	0.353136	0.328624	0.19073	0.271879	0.102728	0.374343	0.192756	0.332003	PIMN_3	0.0585285	PIMN_3
SNCA3x-3_AGGACGATCACGAACT-1	7	0.223188	0.304205	0.266061	0.196119	0.244479	0.235736	0.306069	0.319328	0.196913	0.212351	0.110772	0.304229	0.152602	0.253341	PEMN_2	0.116929	PEMN_2
SNCA3x-3_AGGACTTAGGATTCCT-1	2	0.244297	0.281838	0.323182	0.244825	0.261615	0.257108	0.321108	0.310181	0.274909	0.276817	0.233356	0.312018	0.241379	0.318925	PIN_1	0.359816	PIN_1
SNCA3x-3_AGGACTTTCAGTAGGG-1	0	0.120946	0.24876	0.300146	0.143885	0.154471	0.15195	0.372134	0.30275	0.132095	0.287812	0.0599876	0.391047	0.1326	0.302965	PIMN_3	0	PIMN_3
SNCA3x-3_AGGACTTTCGATACGT-1	1	0.218399	0.30616	0.346855	0.248873	0.222145	0.211733	0.333068	0.307762	0.212215	0.313592	0.182474	0.375151	0.218888	0.318542	PEMN_3	0.141734	PEMN_3
SNCA3x-3_AGGAGGTAGCACTAGG-1	0	0.204797	0.307245	0.352233	0.194049	0.224935	0.185145	0.381579	0.357361	0.189508	0.282565	0.118382	0.383348	0.179987	0.338284	PEMN_3	0.115933	PEMN_3
SNCA3x-3_AGGAGGTCACAGTCAT-1	4	0.250095	0.305092	0.347531	0.256592	0.285909	0.279641	0.35397	0.358313	0.28501	0.332994	0.222209	0.385457	0.250519	0.366009	PEMN_3	0.00293274	PEMN_3
SNCA3x-3_AGGAGGTCAGCAGTAG-1	1	0.211219	0.28339	0.320878	0.230847	0.190466	0.19573	0.297707	0.259751	0.20458	0.252228	0.177479	0.293718	0.166028	0.260214	PEMN_3	0.110994	PEMN_3
SNCA3x-3_AGGAGGTCATGAGGGT-1	4	0.271144	0.336491	0.380254	0.296763	0.265707	0.272447	0.364442	0.35186	0.29017	0.3653	0.239501	0.354886	0.229056	0.313315	PEMN_3	0.0193237	PEMN_3
SNCA3x-3_AGGATAACATTAGGAA-1	7	0.142695	0.214569	0.233972	0.126122	0.162529	0.16715	0.256863	0.239349	0.12917	0.151058	0.0849405	0.239086	0.0726892	0.178119	PEMN_3	0.0561912	PEMN_3
SNCA3x-3_AGGATAAGTCTTCTAT-1	0	0.164734	0.247332	0.254547	0.142859	0.229466	0.210172	0.334104	0.334851	0.193104	0.267328	0.0880561	0.345518	0.171408	0.292007	PSN	0.0771234	PSN
SNCA3x-3_AGGATCTTCTCTCAAT-1	1	0.226822	0.272072	0.297615	0.23402	0.247018	0.225106	0.291711	0.314574	0.237073	0.288167	0.168152	0.344611	0.202852	0.290004	PEMN_3	0.0929915	PEMN_3
SNCA3x-3_AGGCCACAGGTCGAGT-1	0	0.10293	0.194037	0.231384	0.11675	0.167581	0.16872	0.283454	0.249201	0.147728	0.235239	0.046951	0.259923	0.115075	0.233543	PIMN_3	0.100682	PIMN_3
SNCA3x-3_AGGCCACGTCGACGCT-1	1	0.260716	0.314225	0.319568	0.266527	0.288073	0.282265	0.321605	0.342946	0.27474	0.290374	0.169437	0.356223	0.255534	0.342066	PEMN_3	0.100484	PEMN_3
SNCA3x-3_AGGCTGCAGTTGCTGT-1	7	0.186633	0.262703	0.265233	0.16899	0.181552	0.171683	0.295449	0.274088	0.148911	0.154828	0.103913	0.311002	0.128445	0.238281	PEMN_2	0.0945899	PEMN_2
SNCA3x-3_AGGGAGTCACCCTTAC-1	4	0.255249	0.309144	0.344432	0.278445	0.238151	0.248005	0.312607	0.29189	0.257466	0.292932	0.20986	0.380393	0.241402	0.319402	PEMN_3	0.132474	PEMN_3
SNCA3x-3_AGGGAGTGTGCAGTGA-1	1	0.20916	0.261501	0.270551	0.18777	0.231484	0.214954	0.294785	0.29746	0.213212	0.226403	0.127105	0.27909	0.219178	0.31969	PIMN_3	0.0500148	PIMN_3
SNCA3x-3_AGGGCCTTCTTGGATG-1	7	0.178202	0.252295	0.255011	0.170567	0.202711	0.200033	0.279567	0.280426	0.167061	0.2083	0.0909921	0.299965	0.134625	0.234319	PEMN_2	0.097887	PEMN_2
SNCA3x-3_AGGGCTCCACTGTGAT-1	1	0.190862	0.266828	0.349293	0.247047	0.264177	0.250353	0.366443	0.37411	0.269931	0.278745	0.169441	0.334886	0.209765	0.339375	PIMN_3	0.0123986	PIMN_3
SNCA3x-3_AGGGCTCCATTAAGCC-1	7	0.175386	0.22615	0.226493	0.158244	0.199956	0.176999	0.253342	0.266529	0.169308	0.176909	0.0899568	0.246033	0.122454	0.221954	PEMN_2	0.289814	PEMN_2
SNCA3x-3_AGGGTCCCAATTTCGG-1	0	0.0526762	0.149258	0.185244	0.0209934	0.088914	0.0730455	0.319194	0.213748	0.0230462	0.173711	-0.00968932	0.283414	0.00872008	0.177155	PIMN_3	0.388738	PIMN_3
SNCA3x-3_AGGGTCCCAGCTAACT-1	1	0.245143	0.28454	0.279785	0.212513	0.283625	0.272612	0.308164	0.336835	0.260551	0.230206	0.18494	0.333279	0.246054	0.328867	PSN	0.0181259	PSN
SNCA3x-3_AGGGTCCGTCGCAGTC-1	7	0.147043	0.218176	0.236042	0.172388	0.163823	0.130488	0.256925	0.248581	0.131242	0.173871	0.0813448	0.277345	0.125974	0.206488	PSN	0.0436706	PSN
SNCA3x-3_AGGGTCCTCAGTCACA-1	1	0.206675	0.263662	0.296805	0.217303	0.246941	0.227089	0.31353	0.322971	0.230981	0.290097	0.159095	0.33235	0.180055	0.293019	PSN	0.0137275	PSN
SNCA3x-3_AGGGTCCTCCTTGACC-1	4	0.252841	0.303318	0.307028	0.213141	0.242995	0.230823	0.329272	0.311643	0.22768	0.282385	0.158706	0.361246	0.220035	0.326513	PIMN_3	0.0552403	PIMN_3
SNCA3x-3_AGGGTGAAGGACTTCT-1	0	0.141144	0.240712	0.26458	0.113173	0.181603	0.175839	0.367851	0.324718	0.165142	0.271716	0.0402881	0.38233	0.13291	0.284106	PIMN_3	0.0498493	PIMN_3
SNCA3x-3_AGGGTGAGTGATTAGA-1	0	0.231947	0.285797	0.266685	0.212757	0.238139	0.248806	0.289462	0.280474	0.22584	0.224824	0.133295	0.266726	0.171688	0.257413	PEMN_2	0.213356	PEMN_2
SNCA3x-3_AGGGTGATCCGGCAGT-1	1	0.224871	0.316176	0.351425	0.236209	0.237111	0.238708	0.346858	0.349316	0.234904	0.264016	0.155365	0.377017	0.192136	0.327651	PEMN_3	0.203627	PEMN_3
SNCA3x-3_AGGGTTTAGAAATTGC-1	0	0.23787	0.355221	0.372387	0.203976	0.21502	0.211321	0.388994	0.354287	0.192657	0.275916	0.122767	0.381698	0.16437	0.318986	PEMN_2	0.259969	PEMN_2
SNCA3x-3_AGGGTTTTCACATTGG-1	5	0.278064	0.304889	0.347303	0.304373	0.31577	0.317274	0.349637	0.357488	0.34312	0.348009	0.293597	0.365344	0.311625	0.368348	PIN_1	0.109275	PIN_1
SNCA3x-3_AGGGTTTTCGCCGATG-1	1	0.18463	0.268132	0.296101	0.194902	0.182232	0.188305	0.299598	0.275764	0.176663	0.289292	0.134089	0.339893	0.185075	0.29984	PSN	0.371301	PSN
SNCA3x-3_AGGTAGGAGGTGCCAA-1	7	0.168741	0.229747	0.235223	0.178419	0.182965	0.182137	0.243415	0.232596	0.148473	0.20048	0.103757	0.28937	0.126097	0.204744	PSN	0.412323	PSN
SNCA3x-3_AGGTAGGCAAGTAGTA-1	6	0.260619	0.338532	0.355727	0.265357	0.218498	0.234104	0.316752	0.287266	0.215027	0.314817	0.193683	0.363548	0.208223	0.296916	PEMN_2	0.102024	PEMN_2
SNCA3x-3_AGGTAGGTCGCAACAT-1	7	0.160567	0.228592	0.268813	0.171907	0.210318	0.187114	0.304004	0.302547	0.188196	0.195162	0.130734	0.32259	0.161144	0.262749	PSN	0.112708	PSN
SNCA3x-3_AGGTCATCAAGATTGA-1	7	0.0837563	0.185588	0.213787	0.0971266	0.138043	0.131918	0.285846	0.248152	0.0935479	0.204938	0.0323799	0.319335	0.108039	0.234351	PSN	0.313303	PSN
SNCA3x-3_AGGTCATCAATCGAAA-1	12	0.15528	0.257164	0.282324	0.147223	0.167079	0.152319	0.371301	0.322661	0.153986	0.265973	0.0607589	0.3848	0.115946	0.269439	PIMN_3	0.0374544	PIMN_3
SNCA3x-3_AGGTCATCACATGACT-1	1	0.22213	0.297668	0.324981	0.249081	0.255674	0.25161	0.326155	0.320058	0.233162	0.275803	0.171547	0.336542	0.195825	0.294347	PEMN_3	0.0659819	PEMN_3
SNCA3x-3_AGGTCATCAGTTTCGA-1	0	0.196645	0.265338	0.313517	0.189541	0.210835	0.186406	0.308444	0.297418	0.196688	0.215386	0.165095	0.299035	0.168458	0.285511	PEMN_3	0.163622	PEMN_3
SNCA3x-3_AGGTCATGTGATAGTA-1	4	0.169299	0.253801	0.310833	0.189583	0.20297	0.185478	0.34198	0.320156	0.195789	0.330545	0.140908	0.375052	0.194338	0.325867	PSN	0.0107527	PSN
SNCA3x-3_AGGTCTACAATAGGAT-1	0	0.104674	0.191768	0.243664	0.12084	0.128981	0.112886	0.311437	0.251261	0.104816	0.194011	0.0266046	0.312067	0.115057	0.247394	PSN	0.208466	PSN
SNCA3x-3_AGGTCTACACACAGAG-1	0	0.10557	0.204529	0.236895	0.112736	0.152385	0.121102	0.315243	0.275817	0.111917	0.191325	0.0608293	0.313261	0.0989155	0.231908	PIMN_3	0.035477	PIMN_3
SNCA3x-3_AGGTCTATCATCACAG-1	0	0.146103	0.221154	0.288075	0.142482	0.181432	0.174037	0.346024	0.315456	0.173639	0.284301	0.104867	0.340869	0.140138	0.28389	PSN	0.0548918	PSN
SNCA3x-3_AGGTGTTCAGACGCTC-1	1	0.208735	0.265107	0.28734	0.195296	0.261062	0.256411	0.314555	0.322604	0.222242	0.284676	0.144591	0.295386	0.202188	0.306756	PIN_1	0.0753833	PIN_1
SNCA3x-3_AGGTGTTGTCTCTCCA-1	12	0.133292	0.242855	0.282535	0.121658	0.153518	0.151441	0.348899	0.313706	0.12558	0.258589	0.0760723	0.324878	0.111095	0.268324	PIMN_3	0.0633603	PIMN_3
SNCA3x-3_AGGTGTTGTTGGACCC-1	12	0.203537	0.260653	0.255885	0.20145	0.233828	0.215728	0.270899	0.296408	0.210343	0.209966	0.128496	0.26602	0.161185	0.243529	PEMN_2	0.103059	PEMN_2
SNCA3x-3_AGGTGTTTCCGAGCTG-1	1	0.196875	0.279536	0.321328	0.188477	0.20192	0.200221	0.344006	0.319072	0.205524	0.296868	0.157666	0.349969	0.168177	0.295601	PSN	0.358616	PSN
SNCA3x-3_AGGTTACCACACTGGC-1	1	0.295158	0.32662	0.358226	0.307377	0.300352	0.299122	0.373839	0.359692	0.326118	0.368393	0.218958	0.376174	0.279875	0.358857	PEMN_3	0.00838972	PEMN_3
SNCA3x-3_AGGTTGTAGGCACAAC-1	1	0.167382	0.217615	0.287206	0.204293	0.214706	0.217554	0.308212	0.284189	0.228723	0.294697	0.158509	0.313929	0.230069	0.303337	PIN_1	0.329288	PIN_1
SNCA3x-3_AGGTTGTCAGTCGGTC-1	0	0.113666	0.20422	0.258039	0.132359	0.116717	0.101025	0.311737	0.250355	0.101588	0.222025	0.0507343	0.29779	0.046857	0.185163	PIMN_3	0	PIMN_3
SNCA3x-3_AGTAACCCAGCAGTGA-1	1	0.259777	0.314369	0.328121	0.268148	0.257383	0.269552	0.324673	0.305248	0.26298	0.353949	0.211241	0.377448	0.231806	0.301914	PIN_1	0.151293	PIN_1
SNCA3x-3_AGTAACCGTAGTCTGT-1	1	0.200817	0.293354	0.331131	0.193227	0.228173	0.215462	0.370456	0.340461	0.242452	0.291265	0.161507	0.335539	0.19097	0.319019	PIMN_3	0.0796711	PIMN_3
SNCA3x-3_AGTACCACAAAGGGTC-1	4	0.214503	0.266372	0.29659	0.210669	0.227404	0.193183	0.276738	0.301582	0.202047	0.216535	0.14433	0.345573	0.145167	0.268915	PSN	0.199812	PSN
SNCA3x-3_AGTACCACAAGTGCAG-1	4	0.179685	0.263931	0.30401	0.17853	0.220509	0.203587	0.319947	0.317299	0.190622	0.28007	0.152684	0.349163	0.158092	0.275321	PIMN_3	0.172426	PIMN_3
SNCA3x-3_AGTACCACACTTGAGT-1	0	0.126788	0.20622	0.238433	0.123003	0.171798	0.169488	0.274093	0.253503	0.146812	0.199005	0.103706	0.248091	0.120996	0.234653	PIMN_3	0.140453	PIMN_3
SNCA3x-3_AGTACTGAGTTCTACG-1	6	0.221151	0.30964	0.326902	0.225636	0.23584	0.228552	0.33002	0.319762	0.212316	0.320427	0.157173	0.362144	0.21138	0.308725	PIMN_3	0.206631	PIMN_3
SNCA3x-3_AGTACTGGTAATGCTC-1	1	0.225464	0.315473	0.328976	0.227965	0.204735	0.193412	0.295558	0.272974	0.18973	0.296986	0.164245	0.340652	0.166693	0.279347	PEMN_2	0.0521282	PEMN_2
SNCA3x-3_AGTAGCTAGCAGCCCT-1	7	0.155557	0.222932	0.207355	0.127092	0.19819	0.199531	0.274759	0.272837	0.156353	0.167101	0.0492545	0.270245	0.0984939	0.189989	PIMN_3	0.226675	PIMN_3
SNCA3x-3_AGTAGCTAGTCTCGTA-1	1	0.179355	0.274996	0.298013	0.17964	0.211366	0.222119	0.343025	0.33411	0.224258	0.294204	0.12852	0.340855	0.185833	0.311916	PEMN_3	0.0804349	PEMN_3
SNCA3x-3_AGTAGCTAGTGGAATT-1	1	0.185271	0.259343	0.306997	0.183493	0.194127	0.19014	0.294103	0.262937	0.183149	0.296384	0.192118	0.318403	0.167917	0.266643	PIN_1	0.307933	PIN_1
SNCA3x-3_AGTAGCTCATGCCGAC-1	0	0.213231	0.247767	0.268888	0.228403	0.245447	0.236512	0.266047	0.284403	0.221369	0.203105	0.208876	0.265421	0.215089	0.271479	PSN	0.00589272	PSN
SNCA3x-3_AGTAGCTGTCCTTGTC-1	7	0.194035	0.24675	0.246419	0.194336	0.229589	0.223274	0.25478	0.267225	0.18568	0.188171	0.116347	0.251781	0.146936	0.207377	PIMN_4	0.00594251	PIMN_4
SNCA3x-3_AGTAGCTGTGTCCGTG-1	0	0.180913	0.26248	0.30203	0.158952	0.174766	0.169546	0.324813	0.280051	0.158142	0.267338	0.120728	0.377356	0.155448	0.281539	PSN	0.0525431	PSN
SNCA3x-3_AGTAGTCAGATGCTGG-1	1	0.238405	0.278387	0.287553	0.229498	0.245915	0.25113	0.306372	0.293798	0.250316	0.293819	0.181698	0.331882	0.245656	0.315515	PIN_1	0.313123	PIN_1
SNCA3x-3_AGTAGTCGTCAGCTTA-1	7	0.194139	0.253489	0.250324	0.192897	0.217468	0.213012	0.252357	0.278665	0.200412	0.15529	0.0926387	0.246715	0.171785	0.26439	PEMN_3	0.0104633	PEMN_3
SNCA3x-3_AGTAGTCTCAGAGCGA-1	7	0.187851	0.255928	0.262117	0.162683	0.248036	0.2413	0.314313	0.318885	0.200315	0.244858	0.10346	0.296729	0.193753	0.305388	PIMN_3	0.145543	PIMN_3
SNCA3x-3_AGTAGTCTCCTCACGT-1	1	0.234372	0.287561	0.291045	0.242649	0.25894	0.250639	0.283743	0.302903	0.233248	0.286945	0.180619	0.324182	0.250909	0.315593	PEMN_2	0.0114301	PEMN_2
SNCA3x-3_AGTAGTCTCGAAGCAG-1	12	0.191991	0.284499	0.30118	0.190366	0.217517	0.201587	0.340905	0.340574	0.210848	0.209324	0.103326	0.335597	0.139637	0.279588	PEMN_3	0.100376	PEMN_3
SNCA3x-3_AGTCAACGTTATCCAG-1	1	0.23176	0.311255	0.349499	0.226965	0.245947	0.227081	0.367466	0.35509	0.254888	0.310306	0.178948	0.375694	0.2339	0.36988	PEMN_3	0.050637	PEMN_3
SNCA3x-3_AGTCAACTCTTGTGCC-1	1	0.259084	0.289978	0.296252	0.249444	0.300933	0.291031	0.338801	0.347213	0.311711	0.320925	0.223196	0.365265	0.280371	0.344669	PIN_1	0.721636	PIN_1
SNCA3x-3_AGTCACAGTCGAAACG-1	0	0.205109	0.280996	0.313399	0.206358	0.19848	0.189481	0.332038	0.291088	0.179192	0.248364	0.0781314	0.316837	0.160793	0.260547	PEMN_3	0.113601	PEMN_3
SNCA3x-3_AGTCACATCTACGCGG-1	4	0.168015	0.263235	0.292743	0.176868	0.165768	0.15285	0.305982	0.288522	0.161462	0.272117	0.115615	0.368543	0.159278	0.286455	PSN	0.0625606	PSN
SNCA3x-3_AGTCATGTCTTGTGCC-1	0	0.0772149	0.208203	0.269409	0.0868413	0.0837857	0.0790239	0.368401	0.268793	0.0591787	0.198051	0.00405851	0.341832	0.060153	0.247002	PIMN_3	0.432718	PIMN_3
SNCA3x-3_AGTGACTCAGACACCC-1	0	0.0609188	0.152227	0.220236	0.0478358	0.0811431	0.0684691	0.307128	0.219536	0.0739618	0.232737	0.0462754	0.311827	0.0757876	0.220126	PIMN_3	0.388738	PIMN_3
SNCA3x-3_AGTGATCAGTGCACAG-1	1	0.318169	0.366842	0.368733	0.31566	0.335216	0.323725	0.360575	0.38438	0.319761	0.340324	0.258384	0.34695	0.257468	0.331004	PEMN_2	0.226786	PEMN_2
SNCA3x-3_AGTGATCTCGCCCAGA-1	7	0.0626189	0.162109	0.219578	0.0646536	0.111288	0.0890247	0.304977	0.229561	0.0417576	0.154247	0.022093	0.257652	0.0577142	0.201411	PIMN_3	0.388738	PIMN_3
SNCA3x-3_AGTGTTGCATGCCGCA-1	1	0.239757	0.300655	0.337945	0.228717	0.229183	0.229512	0.309954	0.288968	0.220691	0.332596	0.207848	0.354661	0.20645	0.304999	PEMN_3	0.0145631	PEMN_3
SNCA3x-3_AGTGTTGGTGCCGTAC-1	12	0.196942	0.265395	0.250197	0.162233	0.238659	0.224011	0.300112	0.309111	0.206619	0.226591	0.125309	0.272009	0.131686	0.234206	PEMN_2	0.0554105	PEMN_2
SNCA3x-3_AGTGTTGTCGGAATTC-1	1	0.219025	0.269594	0.321292	0.259152	0.229791	0.240043	0.315029	0.295802	0.2533	0.306258	0.192327	0.34738	0.245604	0.326398	PEMN_3	0.0454947	PEMN_3
SNCA3x-3_AGTTAGCCAAGATTGA-1	1	0.209306	0.268481	0.331672	0.242407	0.215394	0.213885	0.29992	0.292576	0.228738	0.290931	0.169939	0.315367	0.215624	0.306567	PEMN_3	0.0801517	PEMN_3
SNCA3x-3_AGTTAGCTCGGTAACT-1	6	0.290514	0.361922	0.360964	0.277729	0.283532	0.284237	0.366093	0.361284	0.28311	0.32416	0.203058	0.342595	0.244755	0.337318	PEMN_2	0.167873	PEMN_2
SNCA3x-3_AGTTCCCCAGTGGGTA-1	4	0.175078	0.246333	0.322095	0.177897	0.162649	0.161335	0.311937	0.272793	0.150351	0.281278	0.145889	0.345603	0.159799	0.277581	PEMN_3	0.102396	PEMN_3
SNCA3x-3_AGTTCCCCATCCGCGA-1	0	0.100378	0.207325	0.251946	0.0869356	0.110222	0.112947	0.312784	0.239147	0.101938	0.253993	0.0461918	0.329624	0.0788065	0.214138	PSN	0.313303	PSN
SNCA3x-3_AGTTCGACAATAACCC-1	1	0.229802	0.277477	0.299092	0.235272	0.25336	0.262614	0.313133	0.310944	0.276471	0.301051	0.190172	0.295646	0.208322	0.274385	PEMN_3	0.0952646	PEMN_3
SNCA3x-3_AGTTCGACACTGCGAC-1	4	0.213639	0.237103	0.279411	0.215567	0.245185	0.223806	0.28452	0.283709	0.24735	0.297692	0.235715	0.348531	0.230026	0.298164	PSN	0.050367	PSN
SNCA3x-3_AGTTCGACATTCAGGT-1	7	0.15262	0.21389	0.228013	0.161994	0.1909	0.176766	0.247514	0.253376	0.140758	0.185265	0.108649	0.250337	0.12185	0.217025	PEMN_2	0.0950007	PEMN_2
SNCA3x-3_ATACCGAAGTTGCTCA-1	0	0.126742	0.218709	0.253356	0.126998	0.151298	0.151099	0.304271	0.274807	0.141204	0.212324	0.071094	0.302497	0.120439	0.256852	PSN	0.360801	PSN
SNCA3x-3_ATACCGAGTGCATTAC-1	12	-0.00874844	0.110369	0.223965	-0.014489	0.046478	0.0298973	0.365627	0.242236	0.028185	0.201696	-0.0041584	0.341666	0.0435854	0.225078	PIMN_3	0.484362	PIMN_3
SNCA3x-3_ATACCGATCTTACCAT-1	1	0.182918	0.26608	0.301885	0.190447	0.167751	0.177704	0.296916	0.261143	0.195333	0.269442	0.154298	0.349959	0.190422	0.298273	PEMN_3	0.323601	PEMN_3
SNCA3x-3_ATACCTTCACCTAAAC-1	1	0.274007	0.31373	0.347059	0.296869	0.273595	0.28253	0.3361	0.319253	0.307002	0.340174	0.244491	0.347885	0.279669	0.330021	PIN_1	0.0895114	PIN_1
SNCA3x-3_ATACCTTTCGCTTGAA-1	4	0.232166	0.307977	0.3462	0.228728	0.24625	0.220795	0.36274	0.355029	0.246955	0.286949	0.165896	0.364965	0.213795	0.343512	PEMN_3	0.0615985	PEMN_3
SNCA3x-3_ATACTTCTCATCGCCT-1	0	0.147395	0.237411	0.248934	0.128843	0.144421	0.14487	0.282954	0.263465	0.149663	0.207863	0.0549015	0.270234	0.0928125	0.219379	PEMN_2	0.0404378	PEMN_2
SNCA3x-3_ATACTTCTCGGCAGTC-1	0	0.108788	0.220917	0.276853	0.106247	0.12129	0.125341	0.356982	0.278518	0.104159	0.234293	0.041681	0.369465	0.105866	0.266583	PSN	0.360801	PSN
SNCA3x-3_ATAGACCCAGATAAAC-1	1	0.174795	0.269146	0.312759	0.160387	0.162292	0.162298	0.339567	0.300447	0.151361	0.259689	0.104579	0.326813	0.128956	0.271301	PEMN_3	0.231704	PEMN_3
SNCA3x-3_ATAGACCCAGGAGGTT-1	4	0.25107	0.319958	0.320549	0.21976	0.225561	0.220663	0.295856	0.279796	0.206254	0.29071	0.176216	0.369322	0.190764	0.299442	PEMN_2	0.0713535	PEMN_2
SNCA3x-3_ATAGACCGTTAGGCTT-1	0	0.171624	0.247537	0.269598	0.182111	0.209023	0.188524	0.302728	0.300561	0.190364	0.235225	0.122931	0.344222	0.17624	0.30328	PIMN_3	0.035477	PIMN_3
SNCA3x-3_ATAGAGACAGAGGAAA-1	0	0.184353	0.276088	0.290753	0.155609	0.162449	0.161871	0.282068	0.257026	0.14752	0.240066	0.0538584	0.327783	0.150724	0.28153	PSN	0.0539496	PSN
SNCA3x-3_ATAGAGACAGGAACCA-1	0	0.189726	0.273629	0.304894	0.192719	0.2324	0.223481	0.343569	0.331624	0.200586	0.199537	0.114466	0.325716	0.156893	0.288736	PEMN_3	0.0882675	PEMN_3
SNCA3x-3_ATAGGCTAGTCAATCC-1	0	0.13458	0.203902	0.239994	0.126798	0.171218	0.166624	0.276736	0.250643	0.146056	0.21155	0.0998725	0.295773	0.141276	0.257134	PIMN_3	0.118965	PIMN_3
SNCA3x-3_ATAGGCTAGTGGTTGG-1	12	0.135227	0.215254	0.283096	0.155508	0.182324	0.180172	0.296059	0.2787	0.170774	0.274466	0.137414	0.348458	0.181477	0.30756	PSN	0.452003	PSN
SNCA3x-3_ATAGGCTGTAACGGTG-1	0	0.197159	0.254098	0.26463	0.192907	0.25301	0.244671	0.306205	0.31574	0.212423	0.201423	0.136155	0.294838	0.147251	0.247011	PIMN_3	0.194603	PIMN_3
SNCA3x-3_ATAGGCTTCCTTGACC-1	1	0.207261	0.270351	0.309702	0.232151	0.235927	0.227182	0.330315	0.326949	0.234888	0.292652	0.160723	0.365262	0.17426	0.268187	PIMN_3	0.0681519	PIMN_3
SNCA3x-3_ATATCCTAGAGTCACG-1	0	0.184993	0.25974	0.259867	0.150811	0.200441	0.191255	0.291803	0.261675	0.156862	0.244436	0.106319	0.281798	0.0993638	0.212256	PIMN_3	0.0110035	PIMN_3
SNCA3x-3_ATATCCTGTCAATCTG-1	1	0.252106	0.288828	0.339035	0.298927	0.283295	0.278105	0.330087	0.331213	0.30721	0.319666	0.223818	0.364861	0.266712	0.342222	PEMN_3	0.379886	PEMN_3
SNCA3x-3_ATATCCTTCAGTCACA-1	12	0.245157	0.309621	0.317767	0.235058	0.264162	0.236656	0.317775	0.333188	0.23107	0.231173	0.197195	0.269023	0.197674	0.306605	PEMN_3	0.0760958	PEMN_3
SNCA3x-3_ATCACAGAGCTGTACT-1	4	0.261168	0.340006	0.378329	0.274414	0.260027	0.25083	0.355281	0.34923	0.26198	0.319636	0.212355	0.376193	0.244229	0.363869	PEMN_2	0.0683075	PEMN_2
SNCA3x-3_ATCACAGCAACGCATT-1	12	0.153066	0.239766	0.276019	0.182715	0.213692	0.214921	0.312728	0.306893	0.199592	0.260325	0.126795	0.324414	0.188952	0.304293	PEMN_3	0.0680765	PEMN_3
SNCA3x-3_ATCACAGCAAGCAGGT-1	4	0.243833	0.249664	0.251419	0.24423	0.190229	0.217031	0.201501	0.177591	0.225527	0.211862	0.233124	0.24109	0.175692	0.171121	PEMN_4	0.0768859	PEMN_4
SNCA3x-3_ATCACAGCATCATTGG-1	0	0.127407	0.211892	0.231197	0.111527	0.146071	0.134513	0.276786	0.247114	0.111352	0.156684	0.0506205	0.255349	0.0980409	0.228942	PIMN_3	0.0325498	PIMN_3
SNCA3x-3_ATCACGAGTGTATCCA-1	5	0.106327	0.190191	0.252515	0.114993	0.122086	0.104495	0.320497	0.252628	0.124861	0.243078	0.0649273	0.310821	0.100545	0.243942	PIMN_3	0.388738	PIMN_3
SNCA3x-3_ATCACTTGTGGAACAC-1	4	0.225601	0.287761	0.325459	0.249792	0.243729	0.229811	0.32477	0.322286	0.237964	0.284751	0.190793	0.338752	0.209406	0.308617	PEMN_3	0.191754	PEMN_3
SNCA3x-3_ATCACTTTCAGCTTCC-1	1	0.281044	0.317491	0.335283	0.28091	0.310724	0.320598	0.365278	0.366051	0.314606	0.336136	0.24864	0.384245	0.294195	0.354344	PIN_1	0.0967877	PIN_1
SNCA3x-3_ATCAGGTGTTGGCTAT-1	1	0.227017	0.277195	0.341775	0.277974	0.265508	0.268215	0.337175	0.330418	0.278507	0.298571	0.201246	0.347182	0.240172	0.327477	PEMN_3	0.141734	PEMN_3
SNCA3x-3_ATCATTCAGCCATTGT-1	1	0.187205	0.271305	0.297664	0.183922	0.186026	0.174289	0.294611	0.283173	0.182057	0.244722	0.14003	0.33798	0.142919	0.249434	PEMN_3	0.135372	PEMN_3
SNCA3x-3_ATCATTCTCCCTTCCC-1	4	0.229276	0.295897	0.327449	0.224864	0.22847	0.226543	0.313961	0.304239	0.218113	0.275049	0.192279	0.345244	0.199677	0.312807	PEMN_2	0.287449	PEMN_2
SNCA3x-3_ATCCATTAGATCACTC-1	4	0.23346	0.30214	0.308262	0.19976	0.28578	0.267786	0.371196	0.368536	0.263742	0.339329	0.162302	0.359387	0.24499	0.365544	PIMN_3	0.0205159	PIMN_3
SNCA3x-3_ATCCATTCACGACCTG-1	1	0.234397	0.285567	0.32552	0.252711	0.250999	0.257294	0.32032	0.324166	0.242298	0.281779	0.177108	0.339052	0.227957	0.316304	PEMN_3	0.0706353	PEMN_3
SNCA3x-3_ATCCATTTCCAAGCCG-1	1	0.235311	0.319749	0.33804	0.242033	0.250545	0.24834	0.364504	0.359364	0.251277	0.282526	0.143323	0.364564	0.224751	0.348279	PIMN_3	0.0651624	PIMN_3
SNCA3x-3_ATCCATTTCTATACTC-1	12	0.294224	0.335136	0.29945	0.264326	0.283869	0.270964	0.315612	0.331365	0.286798	0.233023	0.224183	0.282741	0.238192	0.299529	PEMN_3	0.0154453	PEMN_3
SNCA3x-3_ATCCCTGGTAAGGAGA-1	1	0.242386	0.288154	0.292897	0.235937	0.241078	0.236476	0.285797	0.29077	0.212205	0.262549	0.168093	0.326503	0.241501	0.333831	PEMN_2	0.0842306	PEMN_2
SNCA3x-3_ATCCCTGTCACCTTGC-1	0	0.121563	0.232762	0.301627	0.118564	0.121353	0.124043	0.346254	0.295451	0.10515	0.212338	0.0473675	0.371728	0.0979314	0.270175	PSN	0.360801	PSN
SNCA3x-3_ATCCGTCAGAGCGACT-1	7	0.206096	0.264924	0.259427	0.241881	0.208781	0.191466	0.240153	0.234107	0.164874	0.232157	0.166978	0.222957	0.134702	0.183387	PEMN_3	0.0147304	PEMN_3
SNCA3x-3_ATCCGTCAGGCTTTCA-1	1	0.22581	0.303415	0.358334	0.270431	0.23808	0.235826	0.327765	0.317977	0.244634	0.277757	0.20815	0.307474	0.193911	0.276722	PEMN_3	0.178331	PEMN_3
SNCA3x-3_ATCCGTCGTAAGGTCG-1	0	0.208408	0.331386	0.336453	0.192139	0.227988	0.203655	0.369166	0.358173	0.194345	0.287398	0.117604	0.370395	0.146846	0.310545	PEMN_2	0.32323	PEMN_2
SNCA3x-3_ATCCGTCGTGGTAACG-1	1	0.200917	0.270424	0.274551	0.193771	0.205964	0.207247	0.305896	0.296201	0.18816	0.254597	0.0987421	0.338241	0.144683	0.244807	PSN	0.178586	PSN
SNCA3x-3_ATCCGTCGTTCAAACC-1	1	0.214947	0.294768	0.3314	0.197942	0.215792	0.215228	0.334066	0.310535	0.197518	0.264586	0.131349	0.341401	0.147566	0.275114	PEMN_2	0.0752709	PEMN_2
SNCA3x-3_ATCCTATGTAACATAG-1	1	0.17736	0.266546	0.28494	0.17963	0.21502	0.214813	0.313151	0.294696	0.203567	0.28745	0.132881	0.338035	0.180201	0.29353	PSN	0.142167	PSN
SNCA3x-3_ATCGATGAGCGTGAGT-1	1	0.127838	0.219434	0.239882	0.138976	0.160755	0.1564	0.286421	0.24668	0.139826	0.240126	0.0772012	0.312758	0.152795	0.270036	PIMN_3	0.112891	PIMN_3
SNCA3x-3_ATCGATGCAAGCCATT-1	1	0.222765	0.307061	0.299952	0.192123	0.208603	0.203696	0.316198	0.3031	0.198469	0.258527	0.122832	0.340639	0.191689	0.315404	PEMN_2	0.0599866	PEMN_2
SNCA3x-3_ATCGATGTCATTCGTT-1	0	0.08385	0.203771	0.233114	0.0834665	0.126041	0.125627	0.341403	0.261859	0.0940827	0.191069	0.00500376	0.281196	0.0829123	0.213872	PIMN_3	0.0602075	PIMN_3
SNCA3x-3_ATCGATGTCCCACAGG-1	7	0.142454	0.194043	0.209482	0.161513	0.183909	0.16075	0.229587	0.236241	0.143528	0.164386	0.0777403	0.222314	0.109205	0.18425	PSN	0.102773	PSN
SNCA3x-3_ATCGATGTCGCCGTGA-1	1	0.220082	0.284984	0.315468	0.235906	0.213828	0.228188	0.30164	0.270921	0.232317	0.297073	0.181912	0.296683	0.206395	0.272397	PIN_1	0.100063	PIN_1
SNCA3x-3_ATCGCCTGTATCGCTA-1	1	0.239562	0.320281	0.325015	0.21646	0.240017	0.242297	0.321154	0.318426	0.224683	0.281485	0.182745	0.339224	0.165526	0.262598	PEMN_2	0.362477	PEMN_2
SNCA3x-3_ATCGCCTGTCTCGGAC-1	0	0.181811	0.257228	0.27704	0.156872	0.19992	0.180633	0.316305	0.302232	0.164814	0.251568	0.0995808	0.30357	0.152083	0.274654	PIMN_3	0.0724859	PIMN_3
SNCA3x-3_ATCGCCTTCGGTCACG-1	1	0.339801	0.368621	0.367622	0.354859	0.317759	0.320347	0.357873	0.37079	0.344454	0.336824	0.232518	0.337442	0.317634	0.37369	PEMN_2	0.24237	PEMN_2
SNCA3x-3_ATCGCCTTCTATTCGT-1	4	0.183685	0.235169	0.271154	0.173425	0.245688	0.222265	0.306764	0.326638	0.230616	0.272079	0.15164	0.336023	0.22711	0.320526	PSN	0.0572072	PSN
SNCA3x-3_ATCGGATAGACTGAGC-1	12	0.16828	0.235491	0.284519	0.166925	0.220135	0.196467	0.339662	0.324918	0.213404	0.252288	0.1247	0.344603	0.213316	0.346299	PSN	0.125469	PSN
SNCA3x-3_ATCGGATCAGTCAGAG-1	1	0.241205	0.307136	0.347208	0.22406	0.246364	0.244261	0.351447	0.337994	0.221441	0.303664	0.191456	0.347342	0.218646	0.349145	PEMN_3	0.0190637	PEMN_3
SNCA3x-3_ATCGGATGTCACCACG-1	0	0.179344	0.251815	0.248901	0.19416	0.212249	0.206207	0.270024	0.269243	0.1681	0.193564	0.126406	0.241456	0.152959	0.226524	PEMN_2	0.0844014	PEMN_2
SNCA3x-3_ATCGGCGGTAGATTGA-1	4	0.251022	0.320133	0.35671	0.26565	0.267623	0.275697	0.357243	0.338013	0.281659	0.35438	0.241471	0.375795	0.261069	0.356109	PEMN_3	0.207799	PEMN_3
SNCA3x-3_ATCGGCGGTCTCGGAC-1	12	0.171078	0.272093	0.316012	0.146849	0.199875	0.18796	0.351967	0.317798	0.163021	0.271872	0.131475	0.366125	0.145278	0.297769	PIMN_3	0.08002	PIMN_3
SNCA3x-3_ATCGTAGGTGTCGATT-1	0	0.22453	0.322101	0.313095	0.192577	0.195632	0.192166	0.324498	0.300819	0.160648	0.240611	0.102539	0.330857	0.161838	0.304627	PEMN_2	0.196676	PEMN_2
SNCA3x-3_ATCGTAGGTTGGACTT-1	4	0.177649	0.259821	0.299388	0.167923	0.197869	0.176185	0.325358	0.308313	0.162512	0.254228	0.102609	0.351241	0.142696	0.293267	PSN	0.0506484	PSN
SNCA3x-3_ATCGTCCAGCGCTTCG-1	0	0.134799	0.248796	0.30516	0.118638	0.145097	0.120644	0.385575	0.310892	0.111136	0.247393	0.0935405	0.397998	0.115844	0.284655	PIMN_3	0.093108	PIMN_3
SNCA3x-3_ATCGTCCCAGGTAGTG-1	1	0.199935	0.238882	0.275777	0.222243	0.237657	0.23597	0.293013	0.287633	0.252146	0.277611	0.169433	0.256385	0.206454	0.28318	PEMN_3	0.0127105	PEMN_3
SNCA3x-3_ATCGTCCTCATAAGGA-1	0	0.159521	0.253364	0.266361	0.144511	0.211687	0.211162	0.338749	0.317199	0.190372	0.306615	0.0731061	0.325941	0.165035	0.29892	PIN_1	0.155172	PIN_1
SNCA3x-3_ATCGTGACATTCTCCG-1	0	0.223295	0.271855	0.273006	0.204948	0.279524	0.265587	0.308941	0.333756	0.255111	0.250434	0.150871	0.302267	0.204758	0.305683	PSN	0.00333018	PSN
SNCA3x-3_ATCGTGAGTGGTCTGC-1	0	0.168855	0.249536	0.27423	0.172015	0.188142	0.187426	0.305261	0.286498	0.153978	0.218911	0.0858836	0.301484	0.159609	0.271373	PEMN_3	0.104542	PEMN_3
SNCA3x-3_ATCGTGATCCGCATAA-1	4	0.248287	0.308447	0.349282	0.2311	0.259532	0.243654	0.326993	0.323274	0.224522	0.34334	0.249392	0.382153	0.217334	0.323653	PEMN_3	0.00551329	PEMN_3
SNCA3x-3_ATCGTGATCCTCAGAA-1	0	0.0252099	0.131983	0.189917	0.0210876	0.0687575	0.0709511	0.268764	0.206234	0.0210984	0.140666	-0.0235745	0.245682	-0.0211478	0.132474	PIMN_3	0	PIMN_3
SNCA3x-3_ATCTCTACACAAGTTC-1	0	0.0513554	0.157314	0.215502	0.0402785	0.0720796	0.0505506	0.341808	0.238018	0.0336731	0.140526	0.00340457	0.294589	0.0380059	0.204045	PIMN_3	0.388738	PIMN_3
SNCA3x-3_ATCTTCAAGACCAAGC-1	1	0.209842	0.244483	0.275482	0.191595	0.224452	0.219199	0.306111	0.29779	0.225995	0.292739	0.178718	0.347389	0.246141	0.343146	PSN	0.130606	PSN
SNCA3x-3_ATCTTCATCAGACTGT-1	0	0.152396	0.269787	0.311723	0.178185	0.159792	0.143595	0.333356	0.292653	0.119766	0.25969	0.071238	0.354636	0.129426	0.285422	PSN	0.074545	PSN
SNCA3x-3_ATGAAAGAGTCAGCCC-1	0	0.208882	0.300573	0.308524	0.202054	0.263293	0.25713	0.358002	0.366694	0.229118	0.246118	0.106565	0.351032	0.197361	0.333625	PIMN_3	0.065882	PIMN_3
SNCA3x-3_ATGAAAGCACCCTGTT-1	0	0.105864	0.211793	0.224157	0.0530579	0.0801076	0.0736431	0.338611	0.225888	0.0650666	0.207869	0.0214559	0.348398	0.0899885	0.250492	PSN	0.420923	PSN
SNCA3x-3_ATGAAAGGTTCTCTCG-1	0	0.198331	0.291604	0.321671	0.177145	0.202318	0.224496	0.343008	0.302455	0.183237	0.289799	0.111689	0.36518	0.164406	0.309114	PEMN_3	0.154569	PEMN_3
SNCA3x-3_ATGAAAGTCCATCAGA-1	0	0.164238	0.210771	0.219292	0.163335	0.162878	0.16966	0.202927	0.198979	0.154883	0.129027	0.113903	0.19787	0.126419	0.182819	PEMN_2	0.0118752	PEMN_2
SNCA3x-3_ATGACCAAGTAGAATC-1	0	0.187959	0.233615	0.260072	0.217017	0.244391	0.225731	0.27988	0.290771	0.232886	0.2466	0.148252	0.261266	0.212468	0.29411	PEMN_3	0.00871782	PEMN_3
SNCA3x-3_ATGACCAAGTCGAATA-1	0	0.138516	0.23921	0.249768	0.118419	0.144089	0.160169	0.305611	0.267919	0.126704	0.260241	0.0741269	0.303632	0.112984	0.249316	PIMN_3	0.0379401	PIMN_3
SNCA3x-3_ATGACCACAGTATTCG-1	1	0.219323	0.284621	0.313268	0.233095	0.251155	0.236602	0.355208	0.348674	0.25446	0.28535	0.150632	0.337299	0.217663	0.340761	PSN	0.0030412	PSN
SNCA3x-3_ATGACCATCGAATCCA-1	0	0.0597128	0.190063	0.261894	0.0445925	0.0909866	0.0745662	0.402231	0.262468	0.0509025	0.207526	0.0201566	0.350048	0.0827098	0.261279	PIMN_3	0.0521832	PIMN_3
SNCA3x-3_ATGAGGGAGTTTCGAC-1	4	0.197512	0.304031	0.31836	0.162101	0.180172	0.174566	0.341548	0.283599	0.173783	0.275397	0.13968	0.370578	0.165982	0.301325	PSN	0.595424	PSN
SNCA3x-3_ATGAGGGCAACGGGTA-1	8	0.154228	0.24341	0.253917	0.110032	0.148345	0.151599	0.27565	0.235309	0.112854	0.260087	0.0655766	0.311885	0.102354	0.23559	PSN	0.313303	PSN
SNCA3x-3_ATGAGGGCAATCTAGC-1	1	0.229009	0.249973	0.240828	0.240794	0.161287	0.200261	0.166555	0.128272	0.173696	0.218722	0.193819	0.251275	0.171432	0.208646	PEMN_2	0.00665574	PEMN_2
SNCA3x-3_ATGAGGGCAGCGGTTC-1	0	0.158685	0.260066	0.272901	0.12086	0.171595	0.151564	0.354953	0.308496	0.126098	0.240542	0.0589562	0.360102	0.146702	0.286595	PSN	0.0412164	PSN
SNCA3x-3_ATGAGGGGTGCCCGTA-1	1	0.235359	0.274921	0.296568	0.246533	0.2765	0.26728	0.323199	0.334838	0.279494	0.236248	0.208813	0.29486	0.222552	0.300856	PEMN_3	0.0311821	PEMN_3
SNCA3x-3_ATGAGTCTCGTGGTAT-1	1	0.304014	0.350168	0.370268	0.314673	0.273592	0.273317	0.326407	0.32032	0.292044	0.304866	0.240352	0.340491	0.231513	0.299042	PEMN_2	0.0505741	PEMN_2
SNCA3x-3_ATGAGTCTCTGTTCAT-1	1	0.207365	0.249968	0.292365	0.21913	0.2525	0.245603	0.336348	0.31537	0.281703	0.319665	0.178395	0.296813	0.239996	0.338585	PIN_1	0.120913	PIN_1
SNCA3x-3_ATGATCGGTTCCATTT-1	0	0.169545	0.236609	0.232415	0.168107	0.193362	0.191565	0.241862	0.247189	0.155007	0.193641	0.0968148	0.260782	0.122162	0.203691	PEMN_3	0.0709769	PEMN_3
SNCA3x-3_ATGATCGTCATTACTC-1	0	0.161763	0.239012	0.238563	0.13042	0.175259	0.166775	0.289074	0.259543	0.14292	0.206108	0.0333868	0.303892	0.121503	0.245603	PSN	0.071147	PSN
SNCA3x-3_ATGCATGCATACACCA-1	1	0.21922	0.285623	0.318708	0.222686	0.263561	0.261027	0.354737	0.339613	0.25139	0.365071	0.172108	0.371922	0.228445	0.335699	PIN_1	0.702958	PIN_1
SNCA3x-3_ATGCATGGTGTCTCCT-1	1	0.150972	0.222348	0.263889	0.14848	0.163039	0.165459	0.265916	0.241814	0.148332	0.227452	0.104188	0.285588	0.127565	0.228729	PEMN_3	0.0804472	PEMN_3
SNCA3x-3_ATGCATGTCGGTCAGC-1	0	0.132081	0.250893	0.305087	0.128505	0.113601	0.119139	0.345367	0.251398	0.0812378	0.218482	0.076198	0.350975	0.0784271	0.226772	PEMN_3	0.0842143	PEMN_3
SNCA3x-3_ATGCCTCCAAGGCGTA-1	0	0.168701	0.257801	0.262533	0.169133	0.197011	0.181393	0.274634	0.284018	0.150512	0.166336	0.0943304	0.251979	0.0933496	0.226047	PEMN_2	0.0652356	PEMN_2
SNCA3x-3_ATGCCTCTCGCAGTCG-1	0	0.0662511	0.190118	0.274414	0.0823722	0.072628	0.0502514	0.367089	0.221348	0.0472685	0.179876	0.0365476	0.29732	0.0417335	0.207695	PIMN_3	0.0697689	PIMN_3
SNCA3x-3_ATGCGATGTGCTCCGA-1	0	0.166421	0.233762	0.239882	0.145709	0.23003	0.211141	0.317746	0.313429	0.193132	0.243288	0.100288	0.310506	0.207193	0.329038	PIMN_3	0.00192376	PIMN_3
SNCA3x-3_ATGCGATGTTCACGAT-1	0	0.14507	0.265819	0.322204	0.186374	0.167283	0.179338	0.352078	0.295931	0.150678	0.291978	0.0923627	0.405291	0.154294	0.295156	PSN	0.0532128	PSN
SNCA3x-3_ATGCGATGTTCGAAGG-1	1	0.117809	0.203604	0.256164	0.128358	0.145525	0.149563	0.309983	0.268631	0.149864	0.239764	0.0781868	0.339328	0.12988	0.262545	PSN	0.561915	PSN
SNCA3x-3_ATGCGATGTTGAGGAC-1	7	0.159384	0.230707	0.245421	0.174391	0.177529	0.165018	0.242127	0.234774	0.138288	0.192657	0.115285	0.28676	0.135692	0.226574	PEMN_3	0.194264	PEMN_3
SNCA3x-3_ATGCGATTCGCTCTAC-1	0	0.153618	0.238011	0.25738	0.149328	0.183836	0.173624	0.315454	0.288841	0.141042	0.222962	0.0600332	0.308881	0.123904	0.242785	PSN	0.0241569	PSN
SNCA3x-3_ATGGAGGAGGTGAGAA-1	1	0.150207	0.240548	0.300609	0.164289	0.143414	0.152631	0.324234	0.266945	0.134498	0.241728	0.0786391	0.311547	0.0987877	0.224551	PIMN_3	0.0566392	PIMN_3
SNCA3x-3_ATGGAGGCATTGCCTC-1	1	0.270785	0.320082	0.351074	0.287402	0.287661	0.292756	0.360227	0.353695	0.313798	0.337	0.241003	0.350688	0.293938	0.374231	PIN_1	0.666861	PIN_1
SNCA3x-3_ATGGATCGTGTGAGCA-1	7	0.0862909	0.181841	0.179646	0.0518771	0.127841	0.123157	0.2741	0.237786	0.099335	0.165019	-0.00744993	0.250924	0.0559489	0.169455	PSN	0.348777	PSN
SNCA3x-3_ATGGATCTCCGTTGGG-1	6	0.266067	0.341721	0.357104	0.249007	0.281845	0.278355	0.3423	0.361711	0.275417	0.299314	0.206933	0.355704	0.182046	0.279981	PEMN_2	0.0976381	PEMN_2
SNCA3x-3_ATGGGAGAGCAACTTC-1	1	0.210734	0.285087	0.296936	0.211643	0.259855	0.236776	0.325611	0.343795	0.236061	0.268664	0.166541	0.27964	0.218104	0.32503	PIMN_3	0.0689043	PIMN_3
SNCA3x-3_ATGGGAGGTTGTAGCT-1	0	0.209498	0.291427	0.31633	0.220238	0.260224	0.272132	0.334692	0.345539	0.239139	0.229388	0.149808	0.318415	0.20464	0.297894	PIMN_3	0.0794126	PIMN_3
SNCA3x-3_ATGGGTTCAGCGTTGC-1	4	0.157008	0.215805	0.263781	0.144099	0.179131	0.172623	0.288571	0.262823	0.174265	0.242014	0.128165	0.306599	0.170943	0.288786	PSVN_2	0.00357689	PSVN_2
SNCA3x-3_ATGGGTTGTATGAGGC-1	1	0.208467	0.287337	0.319381	0.21962	0.222503	0.227583	0.330175	0.294904	0.207425	0.307198	0.152344	0.34226	0.168718	0.273422	PIN_1	0.263555	PIN_1
SNCA3x-3_ATGGGTTGTTACACTG-1	2	0.217287	0.30181	0.348006	0.228776	0.274885	0.256276	0.376088	0.376498	0.264	0.308525	0.185048	0.347539	0.231216	0.363935	PEMN_3	0.0756525	PEMN_3
SNCA3x-3_ATGGTTGAGAGTGGCT-1	12	0.154483	0.236212	0.298666	0.157922	0.199227	0.192278	0.325207	0.297489	0.17764	0.291151	0.152301	0.326675	0.162942	0.283178	PSN	0.00716201	PSN
SNCA3x-3_ATGTCCCCAGAGCCCT-1	1	0.176505	0.24294	0.265413	0.14085	0.203311	0.201348	0.307707	0.291527	0.181515	0.214266	0.105437	0.335324	0.152966	0.280453	PIMN_3	0.0645166	PIMN_3
SNCA3x-3_ATGTCTTGTATCCCTC-1	0	0.141723	0.238647	0.269598	0.163899	0.148667	0.120009	0.292155	0.259535	0.138962	0.218016	0.11508	0.301051	0.129804	0.241951	PIMN_3	0.0591796	PIMN_3
SNCA3x-3_ATTACCTAGTCTGGAG-1	0	0.173197	0.245133	0.26863	0.167117	0.199882	0.184748	0.314795	0.291775	0.166648	0.249597	0.0899778	0.305588	0.147876	0.268408	PEMN_3	0.0777461	PEMN_3
SNCA3x-3_ATTACCTTCAGGGATG-1	7	0.195845	0.225954	0.22064	0.188518	0.248601	0.220385	0.246614	0.284864	0.210968	0.171	0.150093	0.243004	0.14103	0.211755	PIMN_3	0.00837319	PIMN_3
SNCA3x-3_ATTACCTTCTCTGGTC-1	6	0.173915	0.257231	0.292232	0.158818	0.190055	0.168624	0.344706	0.303517	0.152784	0.235362	0.0737429	0.323258	0.0999048	0.239913	PIMN_3	0.0527886	PIMN_3
SNCA3x-3_ATTACTCCACTCATAG-1	0	0.144518	0.24675	0.293132	0.150777	0.15768	0.129726	0.327631	0.30209	0.141129	0.225343	0.057567	0.355629	0.125031	0.280615	PSN	0.0847517	PSN
SNCA3x-3_ATTACTCCAGTCCGTG-1	0	0.180863	0.267971	0.306316	0.18369	0.190099	0.192727	0.325441	0.28766	0.181199	0.264287	0.122667	0.332734	0.166883	0.291727	PEMN_3	0.103407	PEMN_3
SNCA3x-3_ATTACTCTCTGTGTGA-1	0	0.0337864	0.143006	0.210752	0.0180674	0.0268662	0.00224396	0.359451	0.224775	-0.00510804	0.140544	-0.0535384	0.31383	-2.99132e-05	0.188371	PIMN_3	0.388738	PIMN_3
SNCA3x-3_ATTATCCGTGCTGTCG-1	0	0.179331	0.284729	0.339929	0.205823	0.203254	0.198068	0.344822	0.322826	0.185994	0.282008	0.13153	0.362579	0.171075	0.307497	PEMN_3	0.15205	PEMN_3
SNCA3x-3_ATTCACTTCTGTAAGC-1	1	0.184647	0.276737	0.300233	0.173807	0.19362	0.182539	0.328616	0.305375	0.162893	0.280262	0.0882505	0.34314	0.162569	0.297991	PIMN_3	0.0724859	PIMN_3
SNCA3x-3_ATTCAGGAGGTCACTT-1	0	0.163365	0.270908	0.312313	0.151746	0.192023	0.174554	0.327931	0.304433	0.148248	0.238218	0.126157	0.366387	0.156416	0.308175	PIMN_3	0.026481	PIMN_3
SNCA3x-3_ATTCAGGTCACGGACC-1	1	0.233393	0.307937	0.312726	0.214792	0.266934	0.250761	0.33522	0.353777	0.25144	0.268214	0.135566	0.339582	0.194154	0.311532	PEMN_2	0.00683998	PEMN_2
SNCA3x-3_ATTCAGGTCACTACTT-1	0	0.0909382	0.210289	0.222895	0.0566161	0.127278	0.104889	0.359447	0.288262	0.0903724	0.187461	-0.00445173	0.338829	0.0415129	0.21869	PIMN_3	0.305532	PIMN_3
SNCA3x-3_ATTCAGGTCACTGGGC-1	4	0.217861	0.282767	0.299133	0.22047	0.244367	0.226553	0.298333	0.304876	0.221025	0.267012	0.139217	0.324596	0.177268	0.280107	PEMN_2	0.130355	PEMN_2
SNCA3x-3_ATTCAGGTCGAGAGAC-1	1	0.288819	0.36478	0.364311	0.274898	0.270587	0.257737	0.338299	0.350425	0.25223	0.273813	0.191284	0.377416	0.250598	0.360745	PEMN_2	0.229555	PEMN_2
SNCA3x-3_ATTCATCAGGTAAGAG-1	0	0.0655757	0.189178	0.222146	0.0644361	0.0914804	0.114201	0.297001	0.219105	0.0759457	0.188681	0.0130197	0.303302	0.0751091	0.224002	PIMN_3	0	PIMN_3
SNCA3x-3_ATTCATCCAATCGTCA-1	1	0.247344	0.290748	0.269625	0.219734	0.269205	0.278081	0.292612	0.302033	0.263674	0.267501	0.171127	0.269792	0.22979	0.307721	PEMN_2	0.00571074	PEMN_2
SNCA3x-3_ATTCCCGGTATCAGCT-1	0	0.141628	0.238372	0.269638	0.141054	0.191497	0.164824	0.33284	0.315685	0.152969	0.212072	0.078986	0.344558	0.139071	0.285827	PSN	0.0241569	PSN
SNCA3x-3_ATTCCCGGTGCTCCGA-1	0	0.1725	0.235676	0.215474	0.130168	0.197576	0.187686	0.246254	0.256783	0.160017	0.220277	0.0791949	0.219621	0.142339	0.229758	PEMN_2	0.0123922	PEMN_2
SNCA3x-3_ATTCCTAAGATCACTC-1	0	0.00818352	0.152909	0.230223	0.0160136	0.0403529	0.0489514	0.330358	0.213786	0.0279978	0.171571	-0.0354928	0.30965	0.0118704	0.191791	PIMN_3	0	PIMN_3
SNCA3x-3_ATTCCTACATTGGATC-1	1	0.311842	0.342839	0.355395	0.331899	0.302511	0.317722	0.352604	0.344141	0.327624	0.330877	0.267697	0.357278	0.310196	0.360341	PIN_1	0.0808319	PIN_1
SNCA3x-3_ATTCCTAGTCTTCCGT-1	0	0.161924	0.255266	0.27132	0.142551	0.210966	0.177763	0.352275	0.333756	0.159304	0.182294	0.0509201	0.312232	0.118507	0.259501	PIMN_3	0.193972	PIMN_3
SNCA3x-3_ATTCGTTAGCTGTACT-1	1	0.232033	0.313309	0.331703	0.227254	0.218319	0.202196	0.313406	0.318118	0.201441	0.258994	0.136031	0.322027	0.163214	0.291931	PEMN_2	0.247396	PEMN_2
SNCA3x-3_ATTCTTGCAACCCGCA-1	1	0.206769	0.29638	0.308349	0.184052	0.226012	0.200735	0.343292	0.332298	0.189729	0.249764	0.115435	0.387267	0.178355	0.324149	PSN	0.263879	PSN
SNCA3x-3_ATTGGGTAGGCTGTAG-1	0	0.166345	0.253188	0.258828	0.142017	0.180281	0.163713	0.325094	0.291808	0.176177	0.217501	0.0851252	0.307134	0.126111	0.264261	PIMN_3	0.0904828	PIMN_3
SNCA3x-3_ATTGTTCAGCAATAAC-1	0	0.115268	0.194379	0.191932	0.0897013	0.134962	0.125001	0.253026	0.22951	0.10749	0.1991	0.020656	0.270109	0.0966942	0.209525	PIMN_3	0.0830406	PIMN_3
SNCA3x-3_ATTTACCAGTCTACCA-1	1	0.194257	0.228002	0.277274	0.197149	0.219777	0.210324	0.28382	0.280767	0.215373	0.274735	0.169309	0.320023	0.201877	0.283369	PEMN_3	0.0573178	PEMN_3
SNCA3x-3_ATTTACCGTGAGTCAG-1	1	0.225644	0.294481	0.3247	0.231086	0.27356	0.244492	0.356781	0.36189	0.263976	0.306999	0.191039	0.327949	0.20315	0.305611	PEMN_3	0.168767	PEMN_3
SNCA3x-3_ATTTACCGTTATTCTC-1	0	0.0894964	0.195669	0.283511	0.121508	0.115184	0.105223	0.334341	0.250296	0.0903421	0.263189	0.0795869	0.315361	0.105438	0.242648	PIMN_3	0.0122045	PIMN_3
SNCA3x-3_ATTTACCTCCTGGTCT-1	0	0.0101237	0.129121	0.205611	0.0218981	0.0642076	0.0585408	0.303123	0.195729	0.0297493	0.176192	0.0140712	0.255565	0.0256593	0.165807	PIMN_3	0	PIMN_3
SNCA3x-3_ATTTCACTCCGTGTGG-1	1	0.247852	0.314514	0.323445	0.229302	0.231468	0.218863	0.315308	0.303127	0.210032	0.269401	0.161659	0.351773	0.183928	0.291545	PEMN_2	0.0938082	PEMN_2
SNCA3x-3_ATTTCTGCATTCACAG-1	12	0.22771	0.286103	0.324194	0.209218	0.258603	0.2504	0.337369	0.338641	0.24833	0.303063	0.197025	0.325279	0.187431	0.307881	PEMN_3	0.069492	PEMN_3
SNCA3x-3_CAAAGAAAGGTCCGAA-1	0	0.175183	0.269335	0.278594	0.174605	0.21871	0.210116	0.320926	0.319232	0.209546	0.25276	0.112871	0.344876	0.165325	0.293987	PSN	0.115799	PSN
SNCA3x-3_CAAAGAATCGGCCTTT-1	1	0.193525	0.25391	0.253899	0.173567	0.211963	0.230979	0.278393	0.2651	0.215345	0.292188	0.133029	0.271617	0.151602	0.210963	PIN_1	0.052526	PIN_1
SNCA3x-3_CAACAACCAGCTAACT-1	1	0.207041	0.277837	0.318908	0.229447	0.229071	0.227533	0.336566	0.322523	0.248612	0.309478	0.163327	0.360613	0.21037	0.315155	PEMN_3	0.0223605	PEMN_3
SNCA3x-3_CAACAACGTCGCATGC-1	0	0.169399	0.253533	0.265082	0.163462	0.224483	0.205417	0.323605	0.327742	0.196518	0.204594	0.0811158	0.306889	0.148798	0.278594	PSN	0.360801	PSN
SNCA3x-3_CAACAGTCACCTGCAG-1	0	0.175448	0.248719	0.234151	0.133141	0.19834	0.200329	0.256058	0.267097	0.152426	0.200117	0.116964	0.320668	0.130368	0.23498	PSN	0.053571	PSN
SNCA3x-3_CAACAGTCAGGCTACC-1	1	0.200209	0.26895	0.301575	0.203021	0.238655	0.233586	0.321482	0.313248	0.230615	0.268582	0.153274	0.34409	0.225703	0.327749	PEMN_3	0.0636967	PEMN_3
SNCA3x-3_CAACAGTTCTACGCAA-1	4	0.255403	0.30096	0.336188	0.26089	0.310282	0.275432	0.371973	0.391753	0.308754	0.289228	0.209441	0.370548	0.284016	0.383597	PIMN_3	0.188118	PIMN_3
SNCA3x-3_CAACCAAAGGTGCATG-1	1	0.2601	0.322791	0.356741	0.270351	0.274081	0.267971	0.344848	0.3371	0.267508	0.359955	0.192121	0.348108	0.259999	0.341561	PEMN_2	0.363697	PEMN_2
SNCA3x-3_CAACCAAGTATCTCGA-1	0	0.17044	0.239439	0.28744	0.177885	0.166378	0.160198	0.290732	0.263402	0.141372	0.197755	0.126713	0.275634	0.077222	0.190564	PEMN_3	0.156397	PEMN_3
SNCA3x-3_CAACCAATCTTTGGAG-1	7	0.234891	0.277399	0.26221	0.232686	0.244608	0.236016	0.242222	0.270474	0.200497	0.170664	0.190408	0.247004	0.161319	0.215016	PEMN_2	0.0573503	PEMN_2
SNCA3x-3_CAACCTCAGCCTCATA-1	0	0.18387	0.265757	0.305623	0.161303	0.238245	0.216284	0.351615	0.339688	0.198961	0.25031	0.145286	0.333199	0.157728	0.303237	PIMN_3	0.055713	PIMN_3
SNCA3x-3_CAACCTCAGTGCAACG-1	1	0.190395	0.253304	0.30133	0.205035	0.226776	0.222886	0.302041	0.300017	0.202967	0.291253	0.152358	0.37785	0.198157	0.31701	PSN	0.0608392	PSN
SNCA3x-3_CAACCTCCAACATCGT-1	0	0.202202	0.286622	0.307575	0.190203	0.239747	0.24914	0.347228	0.322958	0.228098	0.327499	0.117781	0.335002	0.193315	0.316214	PIN_1	0.0652069	PIN_1
SNCA3x-3_CAACCTCGTGGTCTTA-1	1	0.253909	0.30718	0.305761	0.252108	0.258805	0.2499	0.299211	0.301977	0.242747	0.30019	0.187878	0.363764	0.220719	0.304185	PSN	0.056584	PSN
SNCA3x-3_CAACGATCATGTGCTA-1	0	0.121646	0.21308	0.254661	0.0962245	0.162727	0.154407	0.311745	0.281177	0.132791	0.211907	0.0506015	0.327247	0.0969626	0.251176	PSN	0.0744566	PSN
SNCA3x-3_CAACGATGTTTCTATC-1	1	0.265222	0.296153	0.308646	0.268335	0.281731	0.275258	0.293596	0.321963	0.276437	0.264906	0.231908	0.294456	0.245496	0.31086	PEMN_2	0.0978172	PEMN_2
SNCA3x-3_CAACGGCCACGGATCC-1	1	0.309551	0.352879	0.376141	0.315611	0.33613	0.341868	0.367809	0.3845	0.339267	0.316309	0.234032	0.334178	0.285336	0.352015	PEMN_3	0.00196732	PEMN_3
SNCA3x-3_CAAGACTCACCTGCGA-1	1	0.275883	0.35118	0.366067	0.284244	0.28119	0.291706	0.366769	0.373209	0.28904	0.291294	0.192669	0.368639	0.240851	0.345488	PEMN_2	0.255368	PEMN_2
SNCA3x-3_CAAGACTGTACTCCGG-1	1	0.269344	0.33367	0.348533	0.273109	0.312918	0.308181	0.38043	0.389692	0.320011	0.333515	0.196996	0.352153	0.27005	0.368495	PSN	0.0219285	PSN
SNCA3x-3_CAAGAGGAGCGTGAAC-1	0	0.146827	0.230081	0.277782	0.174895	0.172374	0.154434	0.310743	0.266936	0.162869	0.273758	0.0914069	0.315428	0.151085	0.251268	PIMN_3	0.165356	PIMN_3
SNCA3x-3_CAAGAGGTCAGTGATC-1	1	0.267192	0.352631	0.359488	0.253114	0.263549	0.26511	0.350663	0.348535	0.255904	0.329172	0.170547	0.352987	0.193655	0.320032	PEMN_2	0.384017	PEMN_2
SNCA3x-3_CAAGCTAAGATTAGTG-1	1	0.25334	0.315013	0.335669	0.25539	0.27001	0.261738	0.348143	0.345665	0.271083	0.346428	0.196301	0.367178	0.233132	0.324718	PIN_1	0.162053	PIN_1
SNCA3x-3_CAAGCTAAGGTTGCCC-1	2	0.189731	0.276551	0.313825	0.184766	0.218406	0.201654	0.315414	0.318167	0.190029	0.248069	0.161507	0.347313	0.164882	0.296239	PEMN_3	0.344643	PEMN_3
SNCA3x-3_CAAGGGAAGCACGGAT-1	0	0.101097	0.215753	0.261817	0.0913666	0.118303	0.120507	0.332098	0.265601	0.0709527	0.231199	0.0449317	0.348532	0.0737044	0.218869	PSN	0.654154	PSN
SNCA3x-3_CAAGGGAAGCGAACTG-1	1	0.186767	0.254998	0.27108	0.162059	0.218764	0.224489	0.310167	0.303142	0.208519	0.254362	0.124293	0.307147	0.199308	0.300487	PSN	0.193587	PSN
SNCA3x-3_CAAGGGACAAGTTGGG-1	1	0.181977	0.249244	0.270505	0.180906	0.179298	0.167299	0.29793	0.268516	0.179273	0.243119	0.106605	0.338453	0.180667	0.300501	PIMN_3	0.053192	PIMN_3
SNCA3x-3_CAAGGGAGTTGGGCCT-1	1	0.207949	0.281858	0.29329	0.200966	0.223148	0.229344	0.306433	0.30288	0.201381	0.290709	0.131994	0.338927	0.175982	0.277832	PIN_1	0.333251	PIN_1
SNCA3x-3_CAATACGAGACCTTTG-1	0	0.091256	0.181867	0.188365	0.0667066	0.070412	0.0789868	0.203405	0.163678	0.0491197	0.130751	-0.00345599	0.245943	0.0347843	0.158768	PIMN_3	0	PIMN_3
SNCA3x-3_CAATACGAGCAAGTCG-1	6	0.223172	0.295948	0.296793	0.21078	0.224475	0.231968	0.304962	0.291387	0.21246	0.280853	0.139936	0.337328	0.17256	0.271782	PEMN_2	0.0874406	PEMN_2
SNCA3x-3_CAATACGCACCAGCCA-1	4	0.275457	0.327464	0.355153	0.286728	0.290594	0.284133	0.33504	0.353623	0.293307	0.319868	0.207147	0.337131	0.235253	0.318701	PEMN_2	0.244924	PEMN_2
SNCA3x-3_CAATCGAGTGACATCT-1	1	0.286591	0.338732	0.373437	0.300727	0.272265	0.278802	0.354637	0.335775	0.307885	0.369306	0.266613	0.401501	0.302921	0.376436	PIN_1	0.116856	PIN_1
SNCA3x-3_CAATGACTCGTGTGAT-1	0	0.093825	0.200434	0.282911	0.0996258	0.122734	0.105974	0.370151	0.287027	0.104344	0.225067	0.0619363	0.33915	0.0969242	0.270794	PIMN_3	0.0689877	PIMN_3
SNCA3x-3_CAATTTCCACGTCGTG-1	0	0.166334	0.280084	0.289295	0.167942	0.157744	0.146071	0.326528	0.284356	0.142269	0.25131	0.0747915	0.342794	0.132732	0.268504	PSN	0.313303	PSN
SNCA3x-3_CAATTTCCACGTTGGC-1	1	0.16769	0.244307	0.266767	0.169705	0.177705	0.185362	0.30188	0.292866	0.191039	0.24466	0.0795045	0.301993	0.166304	0.282011	PIMN_3	0.264977	PIMN_3
SNCA3x-3_CAATTTCTCGCATTGA-1	2	0.228559	0.303698	0.318222	0.216486	0.210084	0.209512	0.3156	0.299302	0.19649	0.254523	0.176741	0.3042	0.165732	0.284933	PEMN_3	0.0241814	PEMN_3
SNCA3x-3_CACACAACAGAGGTAC-1	4	0.256697	0.321076	0.323424	0.235301	0.276205	0.276118	0.347947	0.352161	0.277791	0.29919	0.20396	0.356726	0.229126	0.329228	PEMN_2	0.252113	PEMN_2
SNCA3x-3_CACACAACAGGCACTC-1	2	0.20023	0.256746	0.297742	0.208472	0.250824	0.268203	0.342999	0.312382	0.259477	0.301611	0.154247	0.318777	0.228264	0.320648	PIMN_3	0.0100355	PIMN_3
SNCA3x-3_CACAGATAGGTTCATC-1	1	0.24969	0.302595	0.315395	0.240632	0.271499	0.264043	0.328537	0.343103	0.261612	0.269755	0.162276	0.328994	0.205134	0.301219	PIMN_3	0.00327851	PIMN_3
SNCA3x-3_CACAGATAGTATAGAC-1	1	0.239405	0.268174	0.26413	0.207795	0.294343	0.289451	0.320891	0.333366	0.295396	0.282957	0.182005	0.28415	0.237838	0.311975	PIMN_4	0.0194498	PIMN_4
SNCA3x-3_CACAGATCAGAGAAAG-1	0	0.121993	0.187535	0.20247	0.123985	0.197361	0.187782	0.248873	0.267843	0.154468	0.154723	0.0957627	0.221292	0.0893127	0.183945	PIMN_4	0.0979694	PIMN_4
SNCA3x-3_CACAGATGTTCAGTAC-1	1	0.258245	0.301686	0.313843	0.257898	0.300068	0.290524	0.36308	0.366978	0.300308	0.316453	0.192219	0.359967	0.267154	0.341167	PSN	0.119564	PSN
SNCA3x-3_CACAGATGTTTGAAAG-1	2	0.279603	0.336081	0.351281	0.280895	0.25745	0.252811	0.340069	0.316892	0.270487	0.324526	0.235906	0.344123	0.22824	0.299014	PEMN_2	0.392988	PEMN_2
SNCA3x-3_CACAGATTCAGGTGTT-1	0	0.131783	0.238971	0.272153	0.120963	0.144658	0.132791	0.331488	0.292507	0.116403	0.222747	0.0650189	0.330237	0.122145	0.262563	PIMN_3	0.10254	PIMN_3
SNCA3x-3_CACAGGCCACAACATC-1	1	0.18792	0.249605	0.282607	0.188375	0.20867	0.202463	0.296215	0.280348	0.214414	0.287995	0.147742	0.323352	0.202727	0.305785	PEMN_3	0.00214349	PEMN_3
SNCA3x-3_CACAGGCCAGTTGTTG-1	0	0.16123	0.278908	0.317459	0.162829	0.162862	0.175644	0.355695	0.293843	0.149453	0.234251	0.0972238	0.357752	0.120859	0.266197	PEMN_3	0.0719568	PEMN_3
SNCA3x-3_CACAGGCGTGGATCAG-1	12	0.19794	0.291325	0.325156	0.197246	0.199773	0.172372	0.341927	0.306836	0.197382	0.29102	0.143017	0.369391	0.181756	0.321198	PEMN_3	0.0668549	PEMN_3
SNCA3x-3_CACAGGCTCCATTTCA-1	1	0.271555	0.323378	0.345508	0.271081	0.321613	0.312503	0.383365	0.393198	0.332627	0.322814	0.224281	0.335831	0.292024	0.380592	PIMN_3	0.00192333	PIMN_3
SNCA3x-3_CACAGGCTCTCGGGAC-1	7	0.0683785	0.140965	0.170474	0.093863	0.0758851	0.0725124	0.217626	0.146486	0.0513944	0.127512	0.0352899	0.206649	0.0788388	0.164333	PSN	0.16589	PSN
SNCA3x-3_CACATGAAGACAACTA-1	0	0.169606	0.262701	0.32039	0.184904	0.17835	0.16797	0.353652	0.309886	0.184712	0.315213	0.134598	0.352734	0.154768	0.290649	PEMN_3	0.0537991	PEMN_3
SNCA3x-3_CACATGAAGTTAACGA-1	1	0.227824	0.320593	0.335034	0.245364	0.226641	0.22813	0.334367	0.31091	0.22817	0.298088	0.130587	0.37495	0.203709	0.31872	PSN	0.130764	PSN
SNCA3x-3_CACCAAAGTGTATACC-1	1	0.241833	0.32222	0.326246	0.222781	0.230384	0.224846	0.312946	0.305239	0.220097	0.251825	0.172681	0.345477	0.178458	0.284439	PEMN_2	0.189381	PEMN_2
SNCA3x-3_CACCAAATCTAACACG-1	4	0.240017	0.295674	0.33353	0.258317	0.256795	0.263164	0.331381	0.323587	0.274867	0.312135	0.21289	0.340003	0.253016	0.348453	PIN_1	0.139617	PIN_1
SNCA3x-3_CACCGTTAGTGCACAG-1	4	0.261656	0.325957	0.329803	0.258338	0.279389	0.269262	0.337184	0.356688	0.274968	0.303035	0.211431	0.360247	0.276061	0.37946	PEMN_3	0.00774386	PEMN_3
SNCA3x-3_CACCGTTGTTATAGCC-1	1	0.187817	0.264859	0.286568	0.187629	0.188911	0.171952	0.311393	0.284777	0.157547	0.230032	0.0978009	0.314184	0.144018	0.268063	PEMN_3	0.0727956	PEMN_3
SNCA3x-3_CACCGTTTCGCTCTAC-1	0	0.101594	0.204214	0.245668	0.0937664	0.156387	0.145178	0.327354	0.285062	0.129804	0.231125	0.08688	0.306284	0.137	0.258661	PIMN_3	0	PIMN_3
SNCA3x-3_CACGAATAGCAAATCA-1	0	0.222814	0.2975	0.295327	0.197921	0.237122	0.235122	0.294085	0.292517	0.213514	0.206288	0.134615	0.300065	0.200644	0.313389	PEMN_3	0.0219616	PEMN_3
SNCA3x-3_CACGAATCAGGCATTT-1	7	0.136838	0.224299	0.216835	0.0949342	0.188054	0.166329	0.27699	0.287033	0.136078	0.134696	0.0705761	0.239464	0.0915115	0.221357	PIMN_3	0.0173879	PIMN_3
SNCA3x-3_CACGAATTCAAGGTGG-1	0	0.0615219	0.187523	0.228834	0.0429274	0.107962	0.0998502	0.38402	0.280688	0.0839042	0.223748	-0.0285707	0.329471	0.0920055	0.288972	PIMN_3	0.0545487	PIMN_3
SNCA3x-3_CACGGGTGTACATACC-1	0	0.17081	0.268509	0.289312	0.163978	0.2297	0.213177	0.349509	0.339627	0.19802	0.277089	0.113055	0.399261	0.158268	0.305427	PSN	0.689428	PSN
SNCA3x-3_CACGTGGAGTAAGGGA-1	1	0.303203	0.36839	0.38873	0.325688	0.306044	0.294573	0.396179	0.395783	0.342163	0.350314	0.247046	0.376762	0.318388	0.40228	PEMN_3	0.0600237	PEMN_3
SNCA3x-3_CACGTGGAGTGCTCAT-1	7	0.24114	0.275349	0.258085	0.260068	0.258452	0.26227	0.253092	0.274782	0.250817	0.245781	0.177063	0.239828	0.220568	0.24931	PEMN_2	0.0116638	PEMN_2
SNCA3x-3_CACGTTCAGGAGTACC-1	0	0.0231841	0.159081	0.23609	0.0111092	0.0761373	0.0503025	0.356125	0.256308	0.0321245	0.115295	-0.0462898	0.309042	0.0263018	0.216165	PIMN_3	0	PIMN_3
SNCA3x-3_CACGTTCGTCGTGGTC-1	0	0.235662	0.307555	0.327258	0.232174	0.23057	0.244063	0.315376	0.311968	0.227302	0.271147	0.138914	0.321996	0.198777	0.300264	PEMN_2	0.0753301	PEMN_2
SNCA3x-3_CACGTTCGTTTACCTT-1	0	0.138437	0.219481	0.200255	0.0947942	0.171322	0.178668	0.259247	0.264742	0.142409	0.149311	0.0509295	0.254197	0.0883887	0.214769	PIMN_3	0.0705921	PIMN_3
SNCA3x-3_CACGTTCTCCCTGTTG-1	4	0.236557	0.291509	0.331714	0.275182	0.265677	0.261221	0.313588	0.316379	0.258807	0.269748	0.19783	0.337162	0.210264	0.288849	PEMN_2	0.0163559	PEMN_2
SNCA3x-3_CACTAAGAGTTGGCGA-1	12	0.160048	0.228965	0.23659	0.149873	0.240408	0.218692	0.292171	0.311438	0.214277	0.218674	0.133434	0.233194	0.15415	0.268203	PIMN_3	0.0829453	PIMN_3
SNCA3x-3_CACTAAGGTGGCCCAT-1	1	0.185538	0.269833	0.286	0.151824	0.210811	0.212212	0.337615	0.321013	0.197084	0.237244	0.0971212	0.33625	0.160406	0.278271	PIMN_3	0.178903	PIMN_3
SNCA3x-3_CACTGGGAGTGTTGTC-1	0	0.103454	0.177282	0.207979	0.0630195	0.0998588	0.104563	0.255511	0.206586	0.0957077	0.196104	0.0280283	0.263799	0.0896033	0.200024	PIMN_3	0	PIMN_3
SNCA3x-3_CACTGGGCAATTGCAC-1	0	0.074416	0.184616	0.24207	0.084509	0.120289	0.0864197	0.355416	0.287301	0.0981086	0.19002	0.00835098	0.317611	0.112936	0.278549	PIMN_3	0	PIMN_3
SNCA3x-3_CACTGGGGTGTACATC-1	0	0.205292	0.250949	0.253699	0.196843	0.272179	0.24941	0.293097	0.325688	0.232373	0.209464	0.139078	0.284479	0.214925	0.291901	PIMN_4	0.0385184	PIMN_4
SNCA3x-3_CACTGGGTCAATGCAC-1	1	0.310227	0.363823	0.385618	0.341395	0.335537	0.333971	0.390114	0.393242	0.355606	0.326144	0.268183	0.338631	0.286662	0.362236	PEMN_2	0.246133	PEMN_2
SNCA3x-3_CACTTCGAGTCCCAAT-1	1	0.200398	0.27075	0.286133	0.208111	0.239082	0.229543	0.319074	0.323876	0.230705	0.243276	0.112268	0.300993	0.17977	0.286575	PEMN_3	0.0255374	PEMN_3
SNCA3x-3_CACTTCGAGTGTAGAT-1	0	0.0993535	0.193521	0.248802	0.0902272	0.133274	0.105934	0.349516	0.287446	0.11542	0.214298	0.0533841	0.327233	0.104288	0.248997	PSN	0.586907	PSN
SNCA3x-3_CACTTCGGTCCTACGG-1	4	0.206792	0.286075	0.313656	0.219249	0.237243	0.212387	0.339967	0.332282	0.243887	0.274771	0.153734	0.355252	0.189967	0.304585	PEMN_3	0.197519	PEMN_3
SNCA3x-3_CACTTCGGTGTCCTAA-1	1	0.200991	0.254073	0.291928	0.205733	0.221617	0.229067	0.29457	0.286614	0.238432	0.309335	0.180132	0.342975	0.234334	0.321423	PIN_1	0.522203	PIN_1
SNCA3x-3_CACTTCGTCCGCTGTT-1	4	0.29504	0.366714	0.381814	0.2914	0.274273	0.270496	0.352435	0.349174	0.28679	0.379714	0.242473	0.434418	0.28352	0.377613	PSN	0.0526036	PSN
SNCA3x-3_CAGAGCCCATAGATCC-1	4	0.269166	0.347979	0.348523	0.250205	0.276338	0.283115	0.353135	0.355886	0.289784	0.324023	0.195756	0.360252	0.235651	0.335615	PEMN_2	0.160346	PEMN_2
SNCA3x-3_CAGATACCACTGCGAC-1	7	0.187308	0.230968	0.216218	0.172614	0.179215	0.185616	0.208206	0.195675	0.161407	0.187812	0.120838	0.226145	0.136545	0.197535	PEMN_2	0.204876	PEMN_2
SNCA3x-3_CAGATCAAGAGGGCGA-1	0	0.0534013	0.181843	0.218472	0.0495231	0.106496	0.0703864	0.365849	0.274548	0.0607341	0.168881	-0.0233223	0.290714	0.0303297	0.195117	PIMN_3	0.0751349	PIMN_3
SNCA3x-3_CAGATTGAGTAGGAAG-1	0	0.170202	0.248557	0.302102	0.173361	0.206547	0.186921	0.323118	0.310493	0.170081	0.260341	0.118948	0.352051	0.180465	0.31475	PEMN_3	0.0652604	PEMN_3
SNCA3x-3_CAGATTGCATCGATCA-1	0	0.117151	0.220649	0.288555	0.122476	0.186194	0.159124	0.360347	0.325464	0.146975	0.278519	0.103001	0.333987	0.124932	0.287421	PIMN_3	0.0525828	PIMN_3
SNCA3x-3_CAGCAATCAATTTCCT-1	1	0.226001	0.29683	0.300699	0.210118	0.219654	0.221787	0.296991	0.298954	0.211849	0.218814	0.160617	0.303171	0.182391	0.295294	PEMN_2	0.198481	PEMN_2
SNCA3x-3_CAGCACGAGGCCACCT-1	10	0.293523	0.319932	0.332703	0.300747	0.270731	0.284153	0.310652	0.305924	0.319559	0.311265	0.273724	0.344228	0.277441	0.321188	PEMN_2	0.0863908	PEMN_2
SNCA3x-3_CAGCACGGTGCAGGAT-1	0	0.17924	0.247696	0.292085	0.189975	0.207806	0.199596	0.312677	0.296278	0.185879	0.226539	0.11499	0.310622	0.164024	0.291051	PEMN_3	0.131502	PEMN_3
SNCA3x-3_CAGCACGGTTGTGTAC-1	1	0.209627	0.270338	0.30964	0.214224	0.2412	0.232236	0.3265	0.325621	0.256907	0.250189	0.16666	0.293568	0.218554	0.32468	PIMN_3	0.255215	PIMN_3
SNCA3x-3_CAGCACGTCCATGCAA-1	4	0.226794	0.296105	0.309324	0.202921	0.258626	0.253921	0.337482	0.33742	0.242255	0.260147	0.152958	0.344157	0.209756	0.312153	PEMN_2	0.0705358	PEMN_2
SNCA3x-3_CAGCACGTCCCATGGG-1	1	0.233437	0.304537	0.346113	0.253689	0.23211	0.227297	0.341909	0.315293	0.23996	0.312577	0.162653	0.37445	0.192166	0.304099	PEMN_3	0.0997397	PEMN_3
SNCA3x-3_CAGCACGTCGACGCGT-1	1	0.20493	0.24838	0.284229	0.217807	0.229766	0.22732	0.296219	0.307266	0.231634	0.268747	0.150162	0.314238	0.210223	0.294314	PSN	0.00307228	PSN
SNCA3x-3_CAGCACGTCGCGTTTC-1	12	0.132135	0.204553	0.230024	0.135515	0.177296	0.166005	0.301865	0.278924	0.159833	0.168206	0.0695985	0.300026	0.13838	0.24098	PIMN_3	0.134126	PIMN_3
SNCA3x-3_CAGCAGCAGAGAACCC-1	12	0.150257	0.25355	0.277	0.156198	0.174143	0.140771	0.307656	0.283871	0.138541	0.176556	0.0952549	0.31351	0.130762	0.25306	PSN	0.167476	PSN
SNCA3x-3_CAGCAGCGTACCACGC-1	7	0.188265	0.242611	0.245838	0.176365	0.24043	0.227017	0.271077	0.292475	0.188129	0.176523	0.119727	0.274427	0.177242	0.259597	PEMN_3	0.00610929	PEMN_3
SNCA3x-3_CAGCAGCTCCGTTTCG-1	7	0.223293	0.277053	0.259247	0.228055	0.244892	0.238777	0.254148	0.287885	0.220665	0.191697	0.13674	0.273589	0.16083	0.242971	PEMN_2	0.0939772	PEMN_2
SNCA3x-3_CAGCCAGCACTTCCTG-1	1	0.24626	0.312236	0.28767	0.215827	0.235852	0.214689	0.292087	0.304164	0.214604	0.244108	0.156199	0.322339	0.178586	0.264987	PEMN_2	0.0675242	PEMN_2
SNCA3x-3_CAGCGTGCATGACGGA-1	0	0.0520249	0.146271	0.191229	0.0180643	0.0692271	0.0601667	0.296658	0.200568	0.0276468	0.19209	-0.0310945	0.308994	0.041932	0.203431	PIMN_3	0	PIMN_3
SNCA3x-3_CAGCGTGGTACATACC-1	0	0.211919	0.294951	0.304267	0.214415	0.251242	0.237092	0.323156	0.327585	0.207042	0.26211	0.108459	0.315313	0.186485	0.31303	PEMN_2	0.0329849	PEMN_2
SNCA3x-3_CAGCGTGGTCCAGGTC-1	1	0.117043	0.203008	0.240066	0.101583	0.141747	0.135667	0.270343	0.236891	0.137824	0.228739	0.0934752	0.313821	0.132371	0.244165	PSN	0.313303	PSN
SNCA3x-3_CAGCGTGGTTCACGAT-1	0	0.171991	0.272375	0.304315	0.173749	0.187259	0.179993	0.332901	0.298757	0.171878	0.268937	0.110084	0.355991	0.157715	0.288377	PSN	0.360801	PSN
SNCA3x-3_CAGCGTGTCAGCTAGT-1	0	0.0706707	0.189358	0.27572	0.0667105	0.0819735	0.062073	0.390969	0.256222	0.0437597	0.216709	0.0192037	0.406267	0.0455848	0.242587	PSN	0.447022	PSN
SNCA3x-3_CAGGGCTAGCTAATCC-1	1	0.219492	0.277369	0.321443	0.258901	0.254	0.264105	0.33407	0.32592	0.283069	0.267975	0.187567	0.272631	0.21671	0.308066	PEMN_3	0.00919412	PEMN_3
SNCA3x-3_CAGGGCTAGTCAGCGA-1	0	0.176799	0.25922	0.288596	0.184628	0.206442	0.197494	0.310503	0.309618	0.190688	0.258613	0.138576	0.331701	0.171168	0.273386	PEMN_3	0.00965246	PEMN_3
SNCA3x-3_CAGGGCTCACATGAAA-1	1	0.268741	0.340349	0.322457	0.260128	0.252532	0.248114	0.309526	0.305461	0.240804	0.273999	0.185789	0.327693	0.215444	0.306634	PEMN_2	0.312674	PEMN_2
SNCA3x-3_CAGGGCTTCAGTAGGG-1	1	0.278049	0.335505	0.364234	0.298429	0.285868	0.278301	0.348957	0.355893	0.287195	0.352229	0.234865	0.36122	0.262481	0.346989	PEMN_2	0.118611	PEMN_2
SNCA3x-3_CAGGTATAGGAGCAAA-1	12	0.187552	0.251265	0.293487	0.191819	0.241642	0.240591	0.351308	0.340108	0.256795	0.277139	0.142303	0.299175	0.209702	0.326246	PIMN_3	0.0832568	PIMN_3
SNCA3x-3_CAGGTATCACTGCGAC-1	1	0.248992	0.308024	0.332904	0.238562	0.251908	0.254757	0.323118	0.306753	0.251369	0.340978	0.221278	0.356943	0.201716	0.278297	PEMN_2	0.465255	PEMN_2
SNCA3x-3_CAGGTATCATCAGTCA-1	1	0.194814	0.234082	0.257082	0.210217	0.199694	0.194365	0.23267	0.236254	0.193957	0.211843	0.137292	0.269208	0.169956	0.22542	PEMN_2	0.0577626	PEMN_2
SNCA3x-3_CAGGTATCATCCAATG-1	1	0.288213	0.337834	0.362785	0.304085	0.288232	0.304226	0.369762	0.348346	0.338029	0.350047	0.271263	0.344149	0.322481	0.398222	PIN_1	0.219664	PIN_1
SNCA3x-3_CAGGTATGTCCAGCAC-1	1	0.169484	0.264813	0.320962	0.186249	0.174745	0.192469	0.324214	0.283693	0.183209	0.290447	0.127986	0.352331	0.164744	0.291438	PEMN_3	0.111365	PEMN_3
SNCA3x-3_CAGTGCGAGAGGTGCT-1	0	0.167742	0.229592	0.229014	0.146203	0.175523	0.178505	0.246261	0.231386	0.168446	0.188803	0.117752	0.207197	0.107342	0.182391	PEMN_2	0.115342	PEMN_2
SNCA3x-3_CAGTGCGAGCGAGTCA-1	0	0.133144	0.229653	0.261885	0.124488	0.199105	0.171829	0.32574	0.311842	0.151943	0.178638	0.0772113	0.310419	0.0957824	0.237491	PSN	0.0765729	PSN
SNCA3x-3_CAGTGCGTCTGCGGCA-1	6	0.243901	0.305035	0.334512	0.256193	0.266645	0.278964	0.33631	0.335751	0.251377	0.284691	0.16666	0.346712	0.21191	0.302832	PEMN_3	0.053858	PEMN_3
SNCA3x-3_CAGTTCCAGAGCTGCA-1	1	0.197801	0.254874	0.2815	0.194754	0.252771	0.230208	0.308837	0.326541	0.209606	0.237395	0.127001	0.319274	0.174196	0.288284	PEMN_3	0.0817647	PEMN_3
SNCA3x-3_CAGTTCCAGATAGCTA-1	0	0.141988	0.261748	0.30575	0.121887	0.144453	0.118133	0.401777	0.320829	0.106408	0.253073	0.0284445	0.355087	0.108979	0.294337	PIMN_3	0.388738	PIMN_3
SNCA3x-3_CAGTTCCCACGCCAGT-1	4	0.170048	0.263073	0.316475	0.161639	0.203117	0.195144	0.356904	0.333146	0.187944	0.338989	0.11158	0.372909	0.160971	0.326902	PIN_1	0.072196	PIN_1
SNCA3x-3_CAGTTCCGTGCCTACG-1	0	0.182278	0.257291	0.280379	0.187446	0.217342	0.199061	0.315065	0.302132	0.188778	0.233003	0.086748	0.288507	0.128701	0.250024	PEMN_3	0.0124713	PEMN_3
SNCA3x-3_CAGTTCCTCGATAACC-1	4	0.207789	0.275545	0.306668	0.201212	0.235594	0.217954	0.327565	0.327936	0.227615	0.3004	0.147025	0.35206	0.193996	0.302987	PSN	0.00846159	PSN
SNCA3x-3_CAGTTCCTCGCAGAGA-1	0	0.0942345	0.179902	0.226872	0.0742309	0.095473	0.102084	0.253443	0.202645	0.0870877	0.212331	0.0480306	0.277565	0.0542782	0.194446	PSN	0.360801	PSN
SNCA3x-3_CATAAGCCATCGCTAA-1	1	0.269224	0.317313	0.338978	0.270781	0.284682	0.279509	0.316795	0.327245	0.267143	0.305167	0.24272	0.331339	0.232202	0.301644	PEMN_2	0.0896131	PEMN_2
SNCA3x-3_CATAAGCGTAACGTTC-1	4	0.304572	0.338106	0.350086	0.305305	0.333001	0.310457	0.355946	0.392361	0.335454	0.287872	0.248832	0.319931	0.253361	0.297609	PEMN_3	0.0113696	PEMN_3
SNCA3x-3_CATAAGCGTTCAGTAC-1	0	0.172278	0.242947	0.259743	0.180741	0.162258	0.167829	0.261941	0.236291	0.163395	0.232334	0.085783	0.295508	0.141802	0.230138	PSN	0.0831934	PSN
SNCA3x-3_CATAAGCTCTGGGCAC-1	0	0.194077	0.279354	0.296151	0.194986	0.193682	0.176617	0.300242	0.281046	0.156932	0.198018	0.0880437	0.311266	0.0986911	0.205928	PEMN_2	0.167409	PEMN_2
SNCA3x-3_CATACAGAGTGATAGT-1	0	0.199028	0.278103	0.301664	0.195911	0.208328	0.200462	0.313625	0.304956	0.186149	0.280118	0.117262	0.360699	0.194346	0.303339	PSN	0.0241569	PSN
SNCA3x-3_CATACAGCAGAGATTA-1	8	0.0916602	0.219668	0.27203	0.0899016	0.0913064	0.0822236	0.366393	0.265642	0.0543641	0.220623	0.0247446	0.405578	0.0576589	0.235873	PSN	0.361499	PSN
SNCA3x-3_CATACCCCAAATCCCA-1	1	0.232889	0.311847	0.327868	0.247064	0.259182	0.250979	0.336769	0.332032	0.242163	0.262583	0.173456	0.315249	0.192849	0.289275	PEMN_2	0.0504689	PEMN_2
SNCA3x-3_CATACCCCAGAATCGG-1	0	0.186051	0.268851	0.286142	0.167535	0.227166	0.231277	0.323864	0.307419	0.186493	0.233434	0.124928	0.324056	0.135078	0.25037	PEMN_3	0.20596	PEMN_3
SNCA3x-3_CATACCCGTCCAACGC-1	4	0.282059	0.322822	0.338767	0.289161	0.254687	0.275027	0.312121	0.282675	0.276692	0.31233	0.246566	0.338047	0.259236	0.308795	PEMN_3	0.0315568	PEMN_3
SNCA3x-3_CATACCCGTGCCTATA-1	1	0.214198	0.296623	0.325377	0.217717	0.253336	0.222445	0.348911	0.345415	0.227394	0.293767	0.162491	0.36207	0.204825	0.323623	PEMN_3	0.17016	PEMN_3
SNCA3x-3_CATACTTGTCATCACA-1	7	0.1905	0.24864	0.257777	0.200394	0.197389	0.195306	0.258319	0.262133	0.18052	0.201465	0.0949479	0.232449	0.155075	0.238902	PEMN_2	0.0669552	PEMN_2
SNCA3x-3_CATAGACGTAGCGATG-1	0	0.145067	0.229454	0.243596	0.131129	0.181468	0.177201	0.286351	0.272466	0.147411	0.180222	0.0747988	0.294947	0.134833	0.241687	PIMN_3	0.0122045	PIMN_3
SNCA3x-3_CATAGACTCATACAGC-1	4	0.250873	0.337287	0.337786	0.233398	0.237732	0.233991	0.339136	0.318688	0.236231	0.309632	0.171905	0.3312	0.196799	0.303266	PEMN_2	0.235499	PEMN_2
SNCA3x-3_CATAGACTCTCTAGGA-1	1	0.262253	0.31738	0.357093	0.279807	0.280318	0.28122	0.348901	0.346399	0.290086	0.314821	0.246423	0.358408	0.260434	0.34539	PIN_1	0.144572	PIN_1
SNCA3x-3_CATCAAGAGTGATTCC-1	1	0.298354	0.34587	0.338614	0.288825	0.283525	0.294137	0.31919	0.336947	0.286821	0.30261	0.219603	0.294781	0.230832	0.304628	PEMN_2	0.304614	PEMN_2
SNCA3x-3_CATCAAGGTAAGATCA-1	0	0.0552836	0.188316	0.24546	0.0518214	0.0855913	0.0851757	0.342169	0.235241	0.04891	0.179169	0.0239446	0.319849	0.0772817	0.237952	PIMN_3	0	PIMN_3
SNCA3x-3_CATCAAGGTGTATACC-1	5	0.148839	0.244517	0.280812	0.148742	0.151861	0.140267	0.299006	0.263653	0.129287	0.285982	0.091429	0.319635	0.0998233	0.223099	PIN_1	0.0524223	PIN_1
SNCA3x-3_CATCAAGTCTGGTCAA-1	6	0.192394	0.272098	0.303429	0.204635	0.22548	0.213786	0.341964	0.315364	0.221749	0.301942	0.15394	0.388252	0.208279	0.330165	PIMN_3	0.0498493	PIMN_3
SNCA3x-3_CATCCACAGAGAGGTA-1	4	0.149643	0.256538	0.295575	0.134073	0.17994	0.146802	0.380574	0.329056	0.149545	0.265271	0.0592296	0.389526	0.121461	0.290354	PIMN_3	0.545144	PIMN_3
SNCA3x-3_CATCCACAGCGACTAG-1	4	0.275562	0.329564	0.338754	0.259327	0.266304	0.238947	0.33476	0.348984	0.247094	0.310039	0.170793	0.383286	0.224318	0.337461	PEMN_3	0.0844116	PEMN_3
SNCA3x-3_CATCCACCACCTGCGA-1	7	0.18524	0.243235	0.240451	0.182243	0.231758	0.21881	0.266706	0.282007	0.18752	0.16563	0.115458	0.256345	0.159369	0.235313	PEMN_3	0.0362311	PEMN_3
SNCA3x-3_CATCCACCACTATCGA-1	1	0.26448	0.311376	0.287951	0.236006	0.263708	0.262585	0.293784	0.296113	0.254038	0.299435	0.191615	0.299918	0.237372	0.302578	PEMN_2	0.300484	PEMN_2
SNCA3x-3_CATCCACGTTGGTGTT-1	7	0.139288	0.220461	0.254717	0.151768	0.181847	0.173018	0.286655	0.25833	0.163421	0.220278	0.106411	0.299192	0.164316	0.256767	PIMN_3	0.0543549	PIMN_3
SNCA3x-3_CATCCACTCGACATTG-1	1	0.177599	0.246283	0.287806	0.199296	0.205593	0.192683	0.286809	0.281127	0.17643	0.241837	0.124702	0.304642	0.16731	0.278438	PEMN_3	0.158456	PEMN_3
SNCA3x-3_CATCCGTGTTCCAGGC-1	0	0.103512	0.203682	0.318743	0.139906	0.151461	0.133459	0.353526	0.286588	0.131635	0.280367	0.1226	0.350049	0.125328	0.268128	PEMN_3	0.0124713	PEMN_3
SNCA3x-3_CATCCGTTCCTAGCTC-1	1	0.192175	0.260928	0.295474	0.210466	0.23022	0.218729	0.294723	0.297771	0.200057	0.242008	0.143282	0.296193	0.197711	0.288095	PEMN_3	0.00189449	PEMN_3
SNCA3x-3_CATCCGTTCTCATTTG-1	1	0.230679	0.324908	0.333498	0.230676	0.246933	0.246202	0.35254	0.34334	0.255682	0.260726	0.161835	0.357376	0.164954	0.294999	PEMN_3	0.0595025	PEMN_3
SNCA3x-3_CATCCGTTCTTTCAGT-1	1	0.283847	0.33982	0.341484	0.277698	0.271775	0.268185	0.302162	0.307373	0.252793	0.272554	0.230101	0.304435	0.227086	0.307693	PEMN_2	0.191581	PEMN_2
SNCA3x-3_CATCGCTAGAGTCTTC-1	0	0.148569	0.213963	0.246365	0.127135	0.224751	0.218485	0.32482	0.327416	0.192798	0.236513	0.0849008	0.302238	0.157341	0.298572	PIMN_3	0.0704274	PIMN_3
SNCA3x-3_CATCGCTGTTACGCCG-1	12	0.119888	0.230208	0.281256	0.117037	0.181178	0.149932	0.327319	0.302431	0.126049	0.204435	0.0812941	0.3076	0.13431	0.285149	PEMN_3	0.00931291	PEMN_3
SNCA3x-3_CATCGGGAGATGCAGC-1	4	0.169715	0.241938	0.255619	0.129251	0.184752	0.184512	0.286905	0.2637	0.159184	0.237837	0.112043	0.272893	0.105302	0.219239	PIMN_3	0.0079159	PIMN_3
SNCA3x-3_CATCGGGCACCACATA-1	1	0.246331	0.315958	0.359362	0.265699	0.295619	0.29041	0.364022	0.378255	0.280268	0.297713	0.19201	0.360016	0.220177	0.318283	PEMN_3	0.126734	PEMN_3
SNCA3x-3_CATCGGGGTGGGTCAA-1	1	0.25334	0.288961	0.305247	0.267373	0.240055	0.243886	0.292894	0.299043	0.243408	0.256469	0.160949	0.310487	0.240843	0.307336	PEMN_2	0.15223	PEMN_2
SNCA3x-3_CATCGTCAGATGAACT-1	1	0.295668	0.332172	0.350311	0.31154	0.288529	0.287758	0.334058	0.335367	0.310052	0.32641	0.231899	0.397873	0.27555	0.34077	PSN	0.0252864	PSN
SNCA3x-3_CATCGTCAGGCGAAGG-1	0	0.0944009	0.230829	0.29973	0.0984619	0.13293	0.0986558	0.409658	0.316715	0.0864594	0.253277	0.0568865	0.40922	0.0888497	0.281333	PIMN_3	0	PIMN_3
SNCA3x-3_CATGAGTTCTCCGCAT-1	0	0.113151	0.187191	0.235407	0.0901342	0.141988	0.122498	0.294855	0.245243	0.0956201	0.256439	0.0584806	0.327221	0.074392	0.210532	PIMN_3	0.388738	PIMN_3
SNCA3x-3_CATGCAAAGTCTGTAC-1	1	0.187451	0.28022	0.322468	0.209595	0.204029	0.217409	0.333261	0.301898	0.196204	0.281698	0.136705	0.343967	0.232949	0.359103	PEMN_3	0.102396	PEMN_3
SNCA3x-3_CATGCAATCATTACCT-1	4	0.268174	0.334104	0.339838	0.266667	0.251029	0.25427	0.324772	0.319098	0.261717	0.312032	0.203922	0.377323	0.253435	0.336685	PEMN_2	0.0832771	PEMN_2
SNCA3x-3_CATGCCTAGCGTGAAC-1	0	0.213264	0.291897	0.293683	0.198815	0.228032	0.226428	0.318464	0.316703	0.230053	0.229351	0.125133	0.319325	0.18853	0.29634	PEMN_2	0.0579544	PEMN_2
SNCA3x-3_CATGCGGGTGTTCAGT-1	1	0.193613	0.243319	0.261503	0.191473	0.201631	0.228637	0.29621	0.259609	0.232307	0.282383	0.142779	0.301321	0.204708	0.279627	PIMN_3	0.104398	PIMN_3
SNCA3x-3_CATGCTCAGAGTTGAT-1	4	0.22238	0.29027	0.328901	0.217311	0.26122	0.247309	0.335059	0.342524	0.249085	0.290604	0.187107	0.357832	0.226624	0.338639	PEMN_3	0.43213	PEMN_3
SNCA3x-3_CATGCTCAGTAGGATT-1	1	0.331446	0.362415	0.335939	0.28537	0.301314	0.264309	0.315018	0.332189	0.278018	0.292609	0.2397	0.340957	0.243902	0.307348	PEMN_2	0.289611	PEMN_2
SNCA3x-3_CATGCTCCAAGCCATT-1	1	0.27222	0.336681	0.355477	0.279466	0.279709	0.288642	0.332714	0.341312	0.268946	0.305314	0.187095	0.313701	0.20533	0.277698	PEMN_2	0.169356	PEMN_2
SNCA3x-3_CATGCTCCAGGAATAT-1	4	0.29695	0.344441	0.344996	0.261137	0.258239	0.246459	0.299467	0.303916	0.23236	0.296775	0.235033	0.374375	0.226882	0.309363	PEMN_2	0.187394	PEMN_2
SNCA3x-3_CATGCTCGTACAGAGC-1	12	0.162703	0.235805	0.275878	0.158728	0.213036	0.199117	0.313396	0.297959	0.177716	0.196416	0.121365	0.312298	0.144636	0.269417	PIMN_3	0.0726659	PIMN_3
SNCA3x-3_CATGGATAGTCGGCCT-1	6	0.194281	0.275604	0.315456	0.189645	0.210429	0.206122	0.356437	0.323461	0.185994	0.269855	0.0999349	0.370924	0.1688	0.302373	PSN	0.0507332	PSN
SNCA3x-3_CATGGATGTGCCTGAC-1	5	0.174429	0.259809	0.280737	0.145805	0.177208	0.162025	0.339571	0.302013	0.147329	0.267741	0.0780368	0.383245	0.150839	0.292253	PSN	0.313303	PSN
SNCA3x-3_CATGGATTCCGCTAGG-1	7	0.141336	0.219205	0.238202	0.136802	0.162959	0.153233	0.247627	0.228009	0.139243	0.206776	0.114904	0.239571	0.133454	0.225805	PEMN_2	0.16029	PEMN_2
SNCA3x-3_CATGGTAAGTCTTCGA-1	0	0.136085	0.229078	0.280549	0.129416	0.186241	0.177766	0.352851	0.323353	0.158226	0.233892	0.0620928	0.327338	0.134914	0.27585	PIMN_3	0.0581611	PIMN_3
SNCA3x-3_CATGGTACACCCTGAG-1	0	0.0646017	0.156562	0.209734	0.0441584	0.092589	0.085645	0.325774	0.256758	0.0727364	0.204953	-0.00099882	0.308093	0.0597184	0.222931	PIMN_3	0.388738	PIMN_3
SNCA3x-3_CATGGTAGTTAAGACA-1	0	0.210391	0.290062	0.296967	0.184037	0.240561	0.225272	0.330592	0.326701	0.186096	0.230822	0.122264	0.3328	0.152367	0.266101	PEMN_3	0.0732718	PEMN_3
SNCA3x-3_CATTCATGTCTCGACG-1	1	0.271912	0.322613	0.355509	0.289553	0.285253	0.286614	0.347351	0.343238	0.306795	0.327943	0.242286	0.373626	0.246674	0.327924	PIN_1	0.0702566	PIN_1
SNCA3x-3_CATTCCGCACAGGATG-1	2	0.233273	0.289123	0.333739	0.246242	0.255975	0.25687	0.336922	0.328976	0.26416	0.306881	0.199099	0.362934	0.243049	0.341522	PEMN_3	0.0604132	PEMN_3
SNCA3x-3_CATTCCGTCGAGATAA-1	7	0.13228	0.23858	0.242931	0.135698	0.118315	0.114834	0.275346	0.223767	0.0997932	0.160429	0.0493734	0.249238	0.109076	0.243079	PEMN_2	0.101666	PEMN_2
SNCA3x-3_CATTCCGTCGGCATCG-1	0	0.109204	0.21203	0.23085	0.111611	0.116428	0.0861762	0.326983	0.253902	0.0835815	0.141442	0.025235	0.289418	0.0786828	0.201754	PSN	0.204625	PSN
SNCA3x-3_CATTCTACAAGAGATT-1	0	0.123638	0.191849	0.216525	0.137159	0.202364	0.185674	0.28309	0.280828	0.159212	0.198831	0.0717898	0.277028	0.139033	0.243157	PIMN_3	0.0225085	PIMN_3
SNCA3x-3_CATTCTATCCGTGACG-1	1	0.20588	0.271527	0.288874	0.194641	0.251528	0.234675	0.316207	0.319616	0.215237	0.261848	0.125468	0.327614	0.189123	0.298399	PEMN_3	0.0521377	PEMN_3
SNCA3x-3_CATTGAGAGTATTAGG-1	0	0.201732	0.288136	0.301751	0.21079	0.271029	0.257882	0.331193	0.372067	0.226293	0.201797	0.139857	0.346996	0.192121	0.312089	PIMN_4	0.0847598	PIMN_4
SNCA3x-3_CATTGCCAGACCAACG-1	7	0.196398	0.256085	0.233424	0.192657	0.189982	0.166589	0.225466	0.241248	0.155971	0.173505	0.112522	0.271006	0.135829	0.199562	PEMN_2	0.0842337	PEMN_2
SNCA3x-3_CATTGCCGTAACGATA-1	4	0.288641	0.353814	0.374968	0.297804	0.278472	0.282154	0.358794	0.345958	0.289721	0.355559	0.226	0.384924	0.245661	0.331652	PEMN_2	0.243119	PEMN_2
SNCA3x-3_CATTGCCGTACTGCGC-1	0	0.13159	0.263525	0.330297	0.146574	0.148598	0.135644	0.395774	0.326567	0.120289	0.254025	0.0700115	0.370571	0.0984618	0.267868	PSN	0.313303	PSN
SNCA3x-3_CATTGCCGTTGTGCCG-1	0	0.133653	0.214024	0.228069	0.114382	0.144013	0.144276	0.270219	0.244188	0.112305	0.195626	0.0414038	0.283089	0.0778922	0.200635	PIMN_3	0.0599066	PIMN_3
SNCA3x-3_CATTGTTCAATCAGCT-1	4	0.291469	0.347539	0.391869	0.310422	0.294654	0.312407	0.381776	0.368646	0.321015	0.347371	0.269457	0.413335	0.27908	0.372242	PEMN_3	0.164788	PEMN_3
SNCA3x-3_CATTGTTGTACAAGCG-1	1	0.206133	0.290674	0.319421	0.214893	0.215539	0.19931	0.330177	0.306369	0.20272	0.299558	0.142569	0.32433	0.175153	0.291199	PEMN_3	0.0624046	PEMN_3
SNCA3x-3_CATTTCAGTCAGATTC-1	4	0.247753	0.308932	0.333667	0.242516	0.287373	0.281788	0.338318	0.352703	0.261838	0.287669	0.204423	0.367748	0.232862	0.326647	PEMN_3	0.0591638	PEMN_3
SNCA3x-3_CATTTCAGTTATGACC-1	1	0.215514	0.272673	0.27727	0.180894	0.199266	0.195546	0.293038	0.26909	0.181998	0.295066	0.135055	0.385347	0.216916	0.323041	PSN	0.0623063	PSN
SNCA3x-3_CCAAGCGAGTGCGCTC-1	7	0.150887	0.235676	0.254442	0.153909	0.214662	0.201386	0.310369	0.306639	0.170153	0.199249	0.0866862	0.284931	0.118481	0.244146	PSN	0.00252148	PSN
SNCA3x-3_CCAAGCGAGTGTCATC-1	0	0.118871	0.218493	0.234792	0.0919301	0.13361	0.132603	0.311879	0.268077	0.114299	0.222299	0.022048	0.327767	0.0769858	0.221298	PIMN_3	0	PIMN_3
SNCA3x-3_CCAAGCGCAAAGGGTC-1	1	0.265522	0.29906	0.309101	0.264955	0.269402	0.255194	0.310286	0.30931	0.266667	0.305878	0.209774	0.347125	0.259602	0.320285	PIN_1	0.0173117	PIN_1
SNCA3x-3_CCAATGACACCTCTAC-1	1	0.113689	0.215588	0.270499	0.121905	0.16196	0.148867	0.329136	0.285749	0.140264	0.259384	0.0576485	0.337238	0.131907	0.285974	PIMN_3	0.256542	PIMN_3
SNCA3x-3_CCAATGATCGGCTGGT-1	7	0.217866	0.284932	0.271094	0.205167	0.239471	0.233877	0.293772	0.304821	0.217713	0.223611	0.138355	0.319198	0.19902	0.30011	PEMN_2	0.070053	PEMN_2
SNCA3x-3_CCAATGATCTGCTCTG-1	4	0.299994	0.362586	0.363722	0.286559	0.316772	0.313744	0.360964	0.380314	0.298571	0.273852	0.224079	0.364104	0.256661	0.351765	PEMN_3	0.0072049	PEMN_3
SNCA3x-3_CCAATTTAGCCACTCG-1	4	0.203081	0.273822	0.32201	0.191052	0.19752	0.179728	0.321231	0.305059	0.194756	0.30833	0.155692	0.412915	0.197007	0.333265	PSN	0.0796504	PSN
SNCA3x-3_CCAATTTAGTTCCAGT-1	1	0.272363	0.267901	0.227767	0.25718	0.322221	0.297265	0.253735	0.321825	0.280409	0.230477	0.184421	0.235732	0.262473	0.268161	PIMN_1	0.0397654	PIMN_1
SNCA3x-3_CCAATTTCATAGATGA-1	1	0.207196	0.276003	0.309108	0.221569	0.230961	0.221364	0.318117	0.302955	0.225963	0.311077	0.181053	0.365569	0.217286	0.312013	PSN	0.312215	PSN
SNCA3x-3_CCAATTTGTACTGTTG-1	0	0.119332	0.223921	0.302827	0.124733	0.140458	0.118278	0.348945	0.293005	0.09319	0.215524	0.0781282	0.332791	0.10112	0.26626	PEMN_3	0.102355	PEMN_3
SNCA3x-3_CCAATTTTCATGAGTC-1	1	0.202311	0.26706	0.284696	0.209742	0.221891	0.218555	0.289908	0.286225	0.216602	0.252606	0.170105	0.292327	0.205798	0.288702	PEMN_2	0.0674823	PEMN_2
SNCA3x-3_CCACAAAAGAAACTAC-1	1	0.181553	0.275467	0.283873	0.148006	0.188423	0.178866	0.313606	0.291534	0.169568	0.262111	0.105608	0.334408	0.178787	0.302588	PIMN_3	0.0480715	PIMN_3
SNCA3x-3_CCACAAAGTCAATCTG-1	7	0.191443	0.263063	0.282701	0.19593	0.237534	0.229282	0.281352	0.315647	0.202941	0.188851	0.13872	0.269974	0.138268	0.249714	PEMN_3	0.106722	PEMN_3
SNCA3x-3_CCACAAATCGCCTAGG-1	2	0.243939	0.312477	0.33018	0.255767	0.286363	0.269679	0.346943	0.350248	0.291466	0.286057	0.218835	0.310391	0.250093	0.355619	PEMN_3	0.00409341	PEMN_3
SNCA3x-3_CCACACTAGTGGAAGA-1	1	0.231658	0.31314	0.32535	0.223933	0.245866	0.232144	0.335533	0.327064	0.217291	0.269152	0.153492	0.32343	0.178405	0.296827	PEMN_2	0.0932144	PEMN_2
SNCA3x-3_CCACACTCACGGTGCT-1	2	0.343042	0.358589	0.386844	0.366016	0.333171	0.346131	0.343157	0.351279	0.351344	0.370159	0.327355	0.375357	0.346433	0.3852	PEMN_3	0.00797206	PEMN_3
SNCA3x-3_CCACACTCATCGAACT-1	1	0.184239	0.244987	0.279008	0.1862	0.204687	0.208536	0.306293	0.278842	0.219012	0.289697	0.150652	0.3341	0.197624	0.293926	PIN_1	0.092912	PIN_1
SNCA3x-3_CCACCATCAGCAGAAC-1	0	0.20675	0.287689	0.283605	0.197953	0.256629	0.238426	0.332223	0.336156	0.2065	0.243965	0.103309	0.308067	0.172976	0.291856	PSN	0.134766	PSN
SNCA3x-3_CCACCATGTAGGACTG-1	4	0.201563	0.278201	0.298682	0.195698	0.244838	0.223389	0.324098	0.314545	0.223356	0.281602	0.156661	0.334451	0.200238	0.314935	PEMN_3	0.247041	PEMN_3
SNCA3x-3_CCACGAGAGCCTCACG-1	1	0.224807	0.303259	0.323927	0.223965	0.244207	0.228068	0.339418	0.333848	0.236565	0.28655	0.177322	0.360552	0.196966	0.313836	PIMN_3	0.00372035	PIMN_3
SNCA3x-3_CCACGAGAGTAAACAC-1	7	0.149092	0.224457	0.254262	0.154173	0.143792	0.130802	0.270589	0.225592	0.117991	0.201862	0.0883565	0.282359	0.122529	0.209063	PIMN_3	0.030788	PIMN_3
SNCA3x-3_CCACGAGAGTGTACAA-1	1	0.139115	0.199386	0.219223	0.139661	0.2002	0.202661	0.272622	0.272575	0.197722	0.239792	0.0820847	0.259564	0.161808	0.245148	PIN_1	0.172201	PIN_1
SNCA3x-3_CCACGAGTCGGACAAG-1	0	0.120137	0.225779	0.249656	0.117383	0.156311	0.160747	0.315998	0.269853	0.120081	0.282589	0.0488908	0.316712	0.087431	0.217608	PIN_1	0.191962	PIN_1
SNCA3x-3_CCACTTGTCGCTGTTC-1	1	0.169481	0.266405	0.35244	0.205383	0.182989	0.166332	0.3389	0.28983	0.170129	0.286563	0.152957	0.341509	0.147476	0.274602	PIMN_3	0.0638885	PIMN_3
SNCA3x-3_CCATAAGGTGAGCAGT-1	1	0.204841	0.289352	0.305389	0.182054	0.210569	0.210101	0.298807	0.27757	0.180427	0.320979	0.124878	0.371286	0.153274	0.263787	PSN	0.0503075	PSN
SNCA3x-3_CCATAAGTCGACTCCT-1	6	0.209103	0.259935	0.271116	0.206495	0.242725	0.248196	0.294439	0.296011	0.252686	0.232885	0.144877	0.267545	0.225274	0.306574	PIMN_3	0.00696193	PIMN_3
SNCA3x-3_CCATCACAGGCCTGAA-1	1	0.316568	0.352205	0.365509	0.315448	0.310954	0.319215	0.359458	0.363036	0.342016	0.350076	0.275699	0.380707	0.275617	0.347124	PEMN_2	0.070745	PEMN_2
SNCA3x-3_CCATCACCAATTAGGA-1	1	0.236374	0.292633	0.32986	0.238465	0.260801	0.257049	0.314722	0.322079	0.241966	0.279923	0.194201	0.299	0.213801	0.306377	PEMN_2	0.0505465	PEMN_2
SNCA3x-3_CCATCACCATGTGCCG-1	6	0.207783	0.262246	0.324379	0.251506	0.241055	0.229644	0.296352	0.293044	0.246406	0.280954	0.205631	0.346847	0.183928	0.271013	PEMN_3	0.181585	PEMN_3
SNCA3x-3_CCCAACTAGCATGTTC-1	1	0.267989	0.338291	0.357546	0.261994	0.294789	0.288966	0.359315	0.365752	0.273243	0.321757	0.213991	0.348229	0.212206	0.298724	PEMN_2	0.000307934	PEMN_2
SNCA3x-3_CCCAACTAGTTCCGTA-1	7	0.136228	0.20246	0.240445	0.147887	0.186098	0.179049	0.261459	0.24988	0.140618	0.217207	0.126834	0.229145	0.157295	0.254815	PEMN_3	0.145472	PEMN_3
SNCA3x-3_CCCATTGAGAGTGGCT-1	0	0.189931	0.270874	0.286567	0.1695	0.196857	0.194206	0.333499	0.301563	0.182052	0.252061	0.09416	0.319266	0.144448	0.274101	PEMN_3	0.270513	PEMN_3
SNCA3x-3_CCCATTGAGGATTACA-1	1	0.213862	0.2788	0.305518	0.223049	0.239668	0.223889	0.325234	0.328393	0.242414	0.269624	0.152241	0.399525	0.226212	0.326242	PSN	0.0711327	PSN
SNCA3x-3_CCCATTGCAAGAATAC-1	1	0.283978	0.33251	0.356778	0.273653	0.300474	0.287898	0.374554	0.375036	0.299339	0.344927	0.218894	0.378199	0.249278	0.350609	PEMN_3	0.0194903	PEMN_3
SNCA3x-3_CCCATTGTCTTGTTAC-1	4	0.239491	0.307389	0.308889	0.225545	0.197533	0.216761	0.302982	0.25791	0.201106	0.31526	0.165739	0.33771	0.168382	0.263061	PEMN_2	0.294925	PEMN_2
SNCA3x-3_CCCGAAGGTGGGTCAA-1	1	0.25401	0.335467	0.346158	0.246662	0.262318	0.267699	0.37464	0.349052	0.28176	0.320664	0.18761	0.373412	0.279276	0.397437	PIMN_3	0.185869	PIMN_3
SNCA3x-3_CCCGAAGGTTCGGCCA-1	1	0.24005	0.298969	0.30816	0.234777	0.241036	0.23479	0.321871	0.312229	0.244688	0.300316	0.175578	0.354189	0.253135	0.336258	PSN	0.089152	PSN
SNCA3x-3_CCCGAAGTCACTTATC-1	0	0.154895	0.221391	0.226505	0.121316	0.205958	0.174054	0.288904	0.297386	0.169035	0.207215	0.0849206	0.289828	0.132754	0.231373	PIMN_3	0.112262	PIMN_3
SNCA3x-3_CCCGAAGTCGCGCTGA-1	0	0.184941	0.273724	0.29216	0.182458	0.217329	0.208576	0.32297	0.303576	0.185857	0.239327	0.124462	0.300926	0.145905	0.26728	PIMN_3	0.0080532	PIMN_3
SNCA3x-3_CCCGAAGTCGTTCAGA-1	1	0.302048	0.361859	0.398995	0.328658	0.252342	0.282436	0.338212	0.325807	0.286343	0.378206	0.248885	0.417992	0.255498	0.329481	PIN_1	0.0867344	PIN_1
SNCA3x-3_CCCGAAGTCTAGAGCT-1	5	0.129267	0.22774	0.268765	0.118159	0.169599	0.163053	0.322484	0.291297	0.135353	0.238274	0.0717516	0.308915	0.101461	0.254722	PIMN_3	0.0938189	PIMN_3
SNCA3x-3_CCCGGAACACAGCCTG-1	1	0.188741	0.217323	0.210399	0.158156	0.238521	0.224353	0.238668	0.261247	0.211138	0.186499	0.178958	0.194089	0.146738	0.210702	PIMN_1	0.0622984	PIMN_1
SNCA3x-3_CCCGGAACATCCTCAC-1	12	0.158336	0.22904	0.278665	0.172945	0.228934	0.220531	0.31873	0.311099	0.211921	0.287946	0.161943	0.308357	0.204058	0.311792	PIMN_3	0.0299203	PIMN_3
SNCA3x-3_CCCGGAAGTCGCTCGA-1	7	0.134338	0.215149	0.203541	0.132781	0.128432	0.130066	0.236349	0.201836	0.102955	0.190621	0.0566404	0.275759	0.100044	0.197297	PSN	0.336174	PSN
SNCA3x-3_CCCTAACAGGACGCAT-1	1	0.183894	0.27304	0.283907	0.158448	0.212387	0.210108	0.32117	0.291754	0.19404	0.304293	0.128791	0.372641	0.200534	0.321758	PSN	0.0508828	PSN
SNCA3x-3_CCCTAACTCATTGTGG-1	7	0.14491	0.212278	0.214615	0.112015	0.178508	0.177388	0.245802	0.245112	0.160644	0.195009	0.0607747	0.262777	0.102724	0.203627	PEMN_3	0.0621789	PEMN_3
SNCA3x-3_CCCTAACTCCATTCAT-1	12	0.17648	0.24632	0.263876	0.16758	0.210507	0.190996	0.308887	0.305545	0.175068	0.249781	0.109527	0.312415	0.170673	0.313546	PEMN_3	0.0504527	PEMN_3
SNCA3x-3_CCCTAACTCCGTTGAA-1	0	0.0701885	0.216004	0.281733	0.078019	0.0766304	0.0501355	0.416983	0.276735	0.0455084	0.17802	0.00729988	0.327311	0.0407416	0.223948	PIMN_3	0.0896718	PIMN_3
SNCA3x-3_CCCTCTCCATGTGTCA-1	1	0.247735	0.307049	0.315091	0.226578	0.256922	0.253347	0.329442	0.335846	0.243717	0.246327	0.139711	0.315172	0.183912	0.284074	PEMN_2	0.0148349	PEMN_2
SNCA3x-3_CCCTCTCGTCACCTTC-1	1	0.20798	0.280192	0.307407	0.212472	0.229212	0.223225	0.317112	0.309503	0.231041	0.258055	0.143894	0.377888	0.199223	0.312666	PSN	0.0607764	PSN
SNCA3x-3_CCCTGATGTCTGTGAT-1	1	0.268871	0.306014	0.313412	0.289519	0.270114	0.26603	0.298237	0.30684	0.275992	0.265114	0.224593	0.31884	0.25685	0.305175	PEMN_2	0.0595982	PEMN_2
SNCA3x-3_CCCTGATTCCCGAGAC-1	1	0.240903	0.311621	0.324622	0.256554	0.273136	0.252107	0.338219	0.353424	0.275139	0.264707	0.188473	0.314291	0.245663	0.348267	PEMN_2	0.238437	PEMN_2
SNCA3x-3_CCCTTAGAGCGCCTCA-1	12	0.108846	0.207604	0.257552	0.118998	0.171864	0.151772	0.316665	0.292525	0.148798	0.251134	0.0807957	0.325423	0.137807	0.285915	PIMN_3	0.0791732	PIMN_3
SNCA3x-3_CCCTTAGGTATCAGCT-1	12	0.176609	0.231498	0.248109	0.138448	0.252619	0.237342	0.307524	0.320124	0.211018	0.234993	0.143237	0.285311	0.172216	0.281034	PIMN_4	0.0225953	PIMN_4
SNCA3x-3_CCCTTAGTCCTGGGAC-1	1	0.251495	0.28486	0.276258	0.250385	0.227923	0.230909	0.257813	0.248871	0.215914	0.225791	0.166421	0.300175	0.215264	0.274927	PEMN_2	0.0976163	PEMN_2
SNCA3x-3_CCCTTAGTCTCAGAAC-1	6	0.258342	0.323454	0.333528	0.245755	0.256984	0.240963	0.307095	0.312223	0.242044	0.255047	0.204333	0.308577	0.224273	0.31245	PEMN_2	0.132201	PEMN_2
SNCA3x-3_CCGAACGCACATATCG-1	7	0.165114	0.213253	0.182046	0.13221	0.195038	0.18055	0.231421	0.239631	0.129312	0.145666	0.051794	0.254831	0.104179	0.186742	PSN	0.0578757	PSN
SNCA3x-3_CCGAACGCAGCACCCA-1	1	0.187014	0.255808	0.281001	0.158917	0.200363	0.201336	0.297091	0.291212	0.182235	0.234351	0.14813	0.321013	0.138805	0.247512	PIMN_3	0.0500634	PIMN_3
SNCA3x-3_CCGATCTTCCACAGGC-1	1	0.206022	0.279613	0.330119	0.226309	0.232383	0.21719	0.347258	0.333208	0.218137	0.280237	0.153457	0.351203	0.208332	0.338493	PIMN_3	0.0769491	PIMN_3
SNCA3x-3_CCGATGGAGGCCTGCT-1	4	0.223005	0.28038	0.254431	0.175686	0.220724	0.225969	0.286019	0.287081	0.219476	0.242267	0.117416	0.260093	0.195684	0.285041	PEMN_2	0.272616	PEMN_2
SNCA3x-3_CCGATGGCAATCGAAA-1	1	0.26299	0.318474	0.341588	0.27266	0.289789	0.283705	0.360413	0.358409	0.296762	0.328617	0.205494	0.347428	0.285689	0.37978	PSVN_2	0.00773638	PSVN_2
SNCA3x-3_CCGATGGTCGGATACT-1	7	0.215988	0.286701	0.278121	0.202322	0.224805	0.215351	0.28811	0.290462	0.195876	0.220336	0.137981	0.303878	0.166005	0.252372	PEMN_2	0.066601	PEMN_2
SNCA3x-3_CCGATGGTCTTACGGA-1	4	0.280157	0.305298	0.301808	0.283373	0.28539	0.269127	0.27613	0.306389	0.275809	0.243018	0.225289	0.309366	0.236757	0.254624	PEMN_4	0.00457502	PEMN_4
SNCA3x-3_CCGCAAGTCAGAGTTC-1	1	0.230887	0.272959	0.288873	0.239979	0.214275	0.209556	0.235084	0.236647	0.200283	0.193486	0.226711	0.269638	0.176867	0.22487	PEMN_2	0.0541476	PEMN_2
SNCA3x-3_CCGGACAAGAAACCAT-1	0	0.177179	0.260485	0.274734	0.169578	0.237018	0.21676	0.331245	0.331866	0.199605	0.233105	0.103713	0.302503	0.160046	0.284306	PIMN_3	0.0720831	PIMN_3
SNCA3x-3_CCGGACAAGCCTGGAA-1	8	0.0452939	0.163725	0.23733	0.0484926	0.0581949	0.0861452	0.308903	0.241807	0.0615831	0.221369	-0.00213205	0.330279	0.0116309	0.19155	PSN	0.584737	PSN
SNCA3x-3_CCGGACAGTCGTTATG-1	1	0.179323	0.253925	0.28508	0.187578	0.212878	0.202589	0.315118	0.295928	0.206433	0.291663	0.133696	0.323561	0.191018	0.297479	PEMN_3	0.00698862	PEMN_3
SNCA3x-3_CCGGGTACAGTCCCGA-1	4	0.21688	0.31022	0.310498	0.197454	0.224725	0.222547	0.314302	0.288655	0.186841	0.289435	0.131573	0.338869	0.175886	0.294912	PEMN_2	0.144483	PEMN_2
SNCA3x-3_CCGGGTAGTGGCTACC-1	0	0.0937173	0.201877	0.295426	0.137535	0.0909412	0.0634274	0.295847	0.219401	0.0697088	0.223317	0.0976243	0.313192	0.0641931	0.201847	PEMN_3	0.181343	PEMN_3
SNCA3x-3_CCGGTAGCAGTGACCC-1	0	0.0983642	0.211504	0.2737	0.113677	0.136645	0.116734	0.334419	0.264984	0.105002	0.22644	0.0893211	0.333351	0.128915	0.284495	PSN	0.347434	PSN
SNCA3x-3_CCGGTGAAGGTCGACA-1	1	0.22063	0.291814	0.311966	0.218688	0.264841	0.262335	0.338467	0.337166	0.245194	0.293862	0.180331	0.35566	0.238854	0.3494	PEMN_3	0.0988221	PEMN_3
SNCA3x-3_CCGGTGATCAGCACCG-1	0	0.161347	0.253952	0.287283	0.159278	0.187724	0.176881	0.334845	0.304336	0.166079	0.250299	0.0941291	0.333256	0.154654	0.284285	PIMN_3	0.0841863	PIMN_3
SNCA3x-3_CCGTAGGGTCTTCGAA-1	0	0.0914178	0.196315	0.209533	0.059318	0.103492	0.0958859	0.28184	0.230681	0.0782577	0.18473	0.00372233	0.279583	0.101144	0.244214	PIMN_3	0.113484	PIMN_3
SNCA3x-3_CCGTAGGTCGCCTTTG-1	12	0.0904485	0.159761	0.213882	0.109233	0.120933	0.118811	0.277181	0.241401	0.120854	0.14168	0.0667092	0.259598	0.125396	0.254087	PIMN_3	0.0892982	PIMN_3
SNCA3x-3_CCGTGAGGTTATCCAG-1	1	0.185808	0.26336	0.310874	0.210564	0.18045	0.193815	0.294779	0.265789	0.16977	0.293226	0.157766	0.324247	0.161976	0.262136	PEMN_3	0.366491	PEMN_3
SNCA3x-3_CCGTTCACAGCAGATG-1	1	0.219866	0.272754	0.299317	0.217838	0.274545	0.25908	0.31244	0.339208	0.26385	0.294884	0.201712	0.321278	0.192697	0.257527	PIN_1	0.136842	PIN_1
SNCA3x-3_CCGTTCATCGTACACA-1	0	0.120499	0.191665	0.210159	0.0979757	0.15612	0.137412	0.272189	0.255996	0.121824	0.159619	0.055929	0.29406	0.104746	0.233663	PSN	0.053378	PSN
SNCA3x-3_CCTAACCCAGCTCTGG-1	4	0.268971	0.325454	0.316722	0.22076	0.249206	0.246238	0.309128	0.314642	0.227122	0.247152	0.182061	0.355777	0.190956	0.274398	PEMN_2	0.321101	PEMN_2
SNCA3x-3_CCTAACCGTTTGAAAG-1	1	0.240559	0.308927	0.31762	0.21743	0.251097	0.239857	0.330196	0.326884	0.2436	0.267569	0.189077	0.357205	0.232386	0.33791	PEMN_2	0.00783891	PEMN_2
SNCA3x-3_CCTAAGAAGTCAGCCC-1	1	0.210497	0.263364	0.310533	0.226023	0.231512	0.232863	0.306734	0.306766	0.235378	0.239378	0.157463	0.26638	0.212124	0.311764	PEMN_3	0.145223	PEMN_3
SNCA3x-3_CCTACGTCAGATCCTA-1	0	0.232305	0.273279	0.255369	0.218263	0.234959	0.240978	0.226395	0.254784	0.21783	0.211504	0.156315	0.196065	0.183173	0.228858	PIMN_1	0.0541039	PIMN_1
SNCA3x-3_CCTATCGTCTACTTCA-1	1	0.274746	0.325758	0.331153	0.279733	0.29444	0.301369	0.32496	0.328929	0.288368	0.290889	0.205857	0.316508	0.23848	0.289884	PEMN_2	0.110076	PEMN_2
SNCA3x-3_CCTATCGTCTCGGCTT-1	0	0.0689351	0.195461	0.252202	0.0725993	0.112386	0.0808536	0.367814	0.270879	0.0663594	0.206499	0.029991	0.361665	0.0748089	0.252541	PSN	0.0711341	PSN
SNCA3x-3_CCTCAACAGATGCTAA-1	1	0.189915	0.263243	0.290787	0.163007	0.194392	0.207988	0.296196	0.258039	0.186854	0.282014	0.175089	0.339912	0.204617	0.294141	PSN	0.0739675	PSN
SNCA3x-3_CCTCAACAGGATTCAA-1	1	0.1969	0.293844	0.315873	0.1732	0.187903	0.183267	0.332111	0.289373	0.16221	0.288904	0.140497	0.331861	0.158271	0.270014	PEMN_2	0.0676531	PEMN_2
SNCA3x-3_CCTCAACAGTTGGGAC-1	6	0.158843	0.257006	0.289745	0.166906	0.196274	0.19186	0.34745	0.318263	0.211271	0.317169	0.0922844	0.3662	0.158158	0.291091	PSN	0.0606187	PSN
SNCA3x-3_CCTCAACCAGGTTCAT-1	1	0.231803	0.275689	0.259395	0.219869	0.26057	0.255899	0.288933	0.304702	0.247371	0.237825	0.136082	0.319741	0.210774	0.295793	PEMN_2	0.519614	PEMN_2
SNCA3x-3_CCTCAACTCGAAGGAC-1	6	0.178291	0.237034	0.257931	0.157013	0.219061	0.225451	0.27811	0.284237	0.204292	0.243167	0.113341	0.241398	0.139137	0.236553	PEMN_2	0.324449	PEMN_2
SNCA3x-3_CCTCACACACCAAATC-1	1	0.235399	0.278106	0.294451	0.220496	0.265661	0.23976	0.29615	0.319073	0.241836	0.265839	0.196435	0.350722	0.280525	0.341791	PIMN_4	0.0520708	PIMN_4
SNCA3x-3_CCTCACAGTAGCTAAA-1	0	0.157631	0.222901	0.22447	0.106041	0.217141	0.192085	0.298973	0.303418	0.157659	0.202973	0.0680304	0.299366	0.122849	0.251299	PIMN_3	0.388738	PIMN_3
SNCA3x-3_CCTCACAGTCCCTCAT-1	1	0.237812	0.275453	0.309212	0.264003	0.258497	0.257045	0.30574	0.303882	0.265133	0.281166	0.216863	0.350814	0.229185	0.296254	PSN	0.119958	PSN
SNCA3x-3_CCTCAGTCATGGTGGA-1	5	0.0504273	0.139572	0.181012	0.00786488	0.0435227	0.025754	0.246851	0.146323	0.011124	0.121669	0.00160317	0.239013	0.0036426	0.141477	PIMN_3	0.0480715	PIMN_3
SNCA3x-3_CCTCAGTGTAACTAAG-1	1	0.23388	0.270595	0.272042	0.206332	0.238303	0.250668	0.272399	0.277848	0.227636	0.215662	0.153945	0.298612	0.218718	0.287254	PEMN_2	0.260222	PEMN_2
SNCA3x-3_CCTCATGCAAGGCCTC-1	0	0.197441	0.255508	0.261531	0.175216	0.277317	0.262373	0.314322	0.341584	0.238007	0.222225	0.131062	0.304852	0.219008	0.332398	PIMN_3	0.0596032	PIMN_3
SNCA3x-3_CCTCATGGTACGAGTG-1	1	0.174176	0.265769	0.282665	0.168128	0.205432	0.208366	0.321457	0.302801	0.187118	0.271386	0.112708	0.313704	0.1717	0.309173	PEMN_3	0.019949	PEMN_3
SNCA3x-3_CCTCATGTCAATCTCT-1	12	0.256329	0.301969	0.291668	0.262317	0.283767	0.272658	0.317235	0.328746	0.280587	0.22274	0.188696	0.303259	0.235749	0.300227	PEMN_3	0.0434388	PEMN_3
SNCA3x-3_CCTCATGTCCGCACTT-1	1	0.176769	0.260152	0.277525	0.156033	0.187536	0.186353	0.292946	0.289998	0.192048	0.226784	0.114841	0.275938	0.135814	0.25667	PIMN_3	0.00593218	PIMN_3
SNCA3x-3_CCTCCAAAGAGCATAT-1	0	0.202634	0.30088	0.336723	0.206125	0.208656	0.208184	0.357125	0.327239	0.191496	0.296145	0.131442	0.369006	0.177827	0.286802	PEMN_3	0.0907752	PEMN_3
SNCA3x-3_CCTCCAAAGATTGTGA-1	1	0.208612	0.263576	0.292641	0.22297	0.242517	0.242922	0.308083	0.306284	0.256502	0.267262	0.179583	0.30619	0.240393	0.332984	PSVN_2	0.0078342	PSVN_2
SNCA3x-3_CCTCCAAGTGCCTATA-1	7	0.212073	0.272138	0.247149	0.183433	0.258217	0.256052	0.279812	0.315507	0.198028	0.196012	0.0982118	0.287766	0.166107	0.252251	PEMN_2	0.0858562	PEMN_2
SNCA3x-3_CCTCCAATCTCGTGAA-1	0	0.0275862	0.187442	0.25311	-0.00101934	0.0522739	0.0541476	0.409257	0.258299	0.0306731	0.170359	-0.0378736	0.36158	0.0211433	0.241827	PIMN_3	0	PIMN_3
SNCA3x-3_CCTCCTCTCCTCCACA-1	4	0.272395	0.318067	0.314046	0.251156	0.284494	0.277383	0.338316	0.34012	0.292379	0.278508	0.211436	0.342191	0.23894	0.312691	PEMN_2	0.0999017	PEMN_2
SNCA3x-3_CCTCTAGAGCCTTTGA-1	1	0.189236	0.273677	0.331125	0.231516	0.204929	0.182991	0.325148	0.311338	0.191533	0.296546	0.109733	0.347344	0.215354	0.335521	PEMN_3	0.067317	PEMN_3
SNCA3x-3_CCTCTAGAGGACAACC-1	1	0.285165	0.325601	0.348351	0.30506	0.294402	0.300318	0.334046	0.329371	0.298662	0.331815	0.240303	0.329215	0.282898	0.345265	PEMN_2	0.0897551	PEMN_2
SNCA3x-3_CCTCTAGCACGACAAG-1	1	0.155973	0.234783	0.260282	0.153463	0.160598	0.169869	0.279004	0.251448	0.134623	0.283599	0.0965549	0.295862	0.123099	0.229977	PIN_1	0.181545	PIN_1
SNCA3x-3_CCTCTAGCATTGGGAG-1	4	0.197734	0.299088	0.336194	0.204367	0.217003	0.176853	0.337364	0.323973	0.16715	0.26047	0.120077	0.343868	0.157639	0.296767	PEMN_3	0.303693	PEMN_3
SNCA3x-3_CCTCTAGGTTAATGAG-1	6	0.220318	0.311014	0.337512	0.226534	0.245398	0.235871	0.341064	0.341418	0.225363	0.249753	0.155275	0.333314	0.164441	0.287433	PEMN_2	0.0603115	PEMN_2
SNCA3x-3_CCTCTCCTCCCAACTC-1	1	0.18755	0.237428	0.221989	0.168059	0.209341	0.198549	0.223694	0.253648	0.167076	0.217389	0.144074	0.2116	0.136002	0.215789	PIMN_1	0.0105325	PIMN_1
SNCA3x-3_CCTGCATCAGGTATGG-1	0	0.231074	0.326868	0.360695	0.230406	0.245605	0.262974	0.361586	0.345683	0.230752	0.267321	0.164844	0.336321	0.200178	0.321332	PEMN_2	0.0947825	PEMN_2
SNCA3x-3_CCTGCATGTCATCTAG-1	1	0.251795	0.30897	0.323214	0.242374	0.300333	0.292352	0.395936	0.39311	0.305577	0.3311	0.160762	0.350791	0.25848	0.371549	PIMN_3	0.0784377	PIMN_3
SNCA3x-3_CCTGTTGAGTGTGTTC-1	1	0.226884	0.280928	0.300351	0.221144	0.210246	0.202949	0.281717	0.272203	0.185466	0.231246	0.166418	0.30965	0.160374	0.256114	PEMN_2	0.0660444	PEMN_2
SNCA3x-3_CCTGTTGTCAAGGCTT-1	1	0.251539	0.310905	0.322102	0.249274	0.252936	0.26156	0.306337	0.309641	0.251284	0.272616	0.182399	0.35725	0.220713	0.308486	PEMN_2	0.0171717	PEMN_2
SNCA3x-3_CCTGTTGTCGCACGGT-1	0	0.153954	0.243434	0.252624	0.119677	0.183196	0.156966	0.313043	0.293386	0.133876	0.174146	0.0517699	0.326021	0.137247	0.277394	PSN	0.291173	PSN
SNCA3x-3_CCTTGTGCATGATGCT-1	1	0.211391	0.266336	0.27071	0.201071	0.240001	0.250427	0.302073	0.301307	0.23736	0.257015	0.141726	0.351301	0.190617	0.289984	PSN	0.000482779	PSN
SNCA3x-3_CCTTGTGTCATGCATG-1	1	0.272697	0.301123	0.350297	0.29797	0.275768	0.277507	0.328801	0.323537	0.291919	0.353951	0.268652	0.345977	0.284516	0.345524	PIN_1	0.0592451	PIN_1
SNCA3x-3_CCTTTGGCAATGCAAA-1	0	0.125573	0.220991	0.247309	0.0840662	0.130415	0.132886	0.305781	0.245131	0.0918155	0.233079	0.0284055	0.295876	0.0740352	0.228854	PIMN_3	0	PIMN_3
SNCA3x-3_CCTTTGGCAGCTATAC-1	12	0.179262	0.254314	0.286238	0.17793	0.238931	0.206725	0.326522	0.318484	0.219847	0.264409	0.16374	0.336796	0.186174	0.310715	PSN	0.141696	PSN
SNCA3x-3_CCTTTGGTCAAATAGG-1	7	0.190979	0.244449	0.224842	0.139175	0.228513	0.21348	0.263862	0.29798	0.198821	0.186669	0.0977103	0.282544	0.146224	0.24704	PIMN_4	0.411704	PIMN_4
SNCA3x-3_CCTTTGGTCATCGCAA-1	1	0.181933	0.251838	0.311882	0.190443	0.17867	0.162597	0.300744	0.263663	0.163552	0.26192	0.150532	0.354161	0.185835	0.319196	PSN	0.260219	PSN
SNCA3x-3_CGAAGGAAGTAATACG-1	6	0.266036	0.311635	0.352545	0.282036	0.262613	0.257888	0.315454	0.307385	0.264981	0.322391	0.234772	0.31757	0.238068	0.314102	PEMN_2	0.353163	PEMN_2
SNCA3x-3_CGAAGGAGTAACATAG-1	0	0.219533	0.298752	0.28954	0.187631	0.247438	0.238264	0.341979	0.334172	0.220237	0.247209	0.128185	0.304583	0.150173	0.275649	PIMN_3	0.222159	PIMN_3
SNCA3x-3_CGAAGTTCACTGTGTA-1	0	0.0918604	0.181065	0.221573	0.127263	0.102691	0.0807941	0.289446	0.225605	0.0755783	0.114514	0.0389524	0.208437	0.0965316	0.209732	PIMN_3	0.0638413	PIMN_3
SNCA3x-3_CGAAGTTGTCAGTCTA-1	0	0.0727316	0.208163	0.286942	0.0682005	0.0765556	0.0846173	0.383316	0.263081	0.0662309	0.185286	-0.00708284	0.356162	0.0455899	0.213758	PIMN_3	0	PIMN_3
SNCA3x-3_CGAAGTTTCCAGTACA-1	1	0.277865	0.321771	0.33578	0.273823	0.291953	0.269198	0.330134	0.356856	0.285756	0.309012	0.202778	0.325029	0.237111	0.327981	PEMN_2	0.217267	PEMN_2
SNCA3x-3_CGAAGTTTCGAGTTGT-1	1	0.249307	0.302275	0.298486	0.24378	0.264365	0.272771	0.326464	0.33138	0.268946	0.291551	0.161792	0.309829	0.224277	0.315162	PEMN_2	0.0505637	PEMN_2
SNCA3x-3_CGAAGTTTCTATACGG-1	7	0.159103	0.257838	0.264164	0.143589	0.175629	0.17241	0.305864	0.274268	0.13772	0.223205	0.0888761	0.333203	0.133356	0.255669	PSN	0.443438	PSN
SNCA3x-3_CGAATTGAGGACTTCT-1	0	0.10775	0.20678	0.244815	0.0990806	0.166635	0.14763	0.307629	0.283965	0.116314	0.166243	0.035104	0.290848	0.0994717	0.23769	PIMN_3	0.0645898	PIMN_3
SNCA3x-3_CGAATTGGTAGCTTTG-1	0	0.196205	0.240066	0.218077	0.179868	0.208248	0.209945	0.226139	0.238144	0.180251	0.16001	0.0981424	0.246836	0.170399	0.231762	PEMN_2	0.00458324	PEMN_2
SNCA3x-3_CGACAGCGTACGCTTA-1	0	0.129572	0.241745	0.287121	0.144585	0.140414	0.11817	0.321741	0.264453	0.0887239	0.217258	0.0325401	0.320779	0.0566185	0.198743	PEMN_3	0.0534291	PEMN_3
SNCA3x-3_CGAGAAGAGCGCTTCG-1	1	0.282916	0.316937	0.338123	0.263813	0.32079	0.311571	0.362745	0.37611	0.312678	0.285221	0.234489	0.329876	0.250954	0.334513	PEMN_3	0.0024977	PEMN_3
SNCA3x-3_CGAGAAGAGTCATAGA-1	1	0.214815	0.281846	0.329127	0.228456	0.253013	0.22436	0.330463	0.344131	0.236895	0.276204	0.166684	0.340791	0.189917	0.312468	PSN	0.0698617	PSN
SNCA3x-3_CGAGAAGCAGATCATC-1	1	0.168334	0.239436	0.286407	0.166877	0.191914	0.180347	0.331579	0.295582	0.173343	0.273558	0.120524	0.320823	0.139993	0.263631	PIMN_3	0.05192	PIMN_3
SNCA3x-3_CGAGAAGGTCGTCAGC-1	0	0.13291	0.215766	0.219821	0.083481	0.124378	0.117474	0.264186	0.215825	0.100763	0.155374	0.0508573	0.263167	0.109647	0.223958	PIMN_3	0.388738	PIMN_3
SNCA3x-3_CGAGAAGGTGACAGGT-1	1	0.194774	0.292513	0.328968	0.198597	0.21315	0.212242	0.356153	0.324199	0.209881	0.342879	0.143835	0.357864	0.173788	0.301315	PIMN_3	0.0918318	PIMN_3
SNCA3x-3_CGAGGAATCAATCAGC-1	1	0.24863	0.3289	0.357143	0.263503	0.230236	0.233046	0.321563	0.307079	0.218858	0.311271	0.179881	0.333064	0.17383	0.276006	PEMN_3	0.0408342	PEMN_3
SNCA3x-3_CGAGGAATCGTTGTAG-1	0	0.0706443	0.204134	0.260596	0.0901157	0.112323	0.0933047	0.396415	0.293081	0.0714558	0.186474	0.0286561	0.332977	0.0807613	0.243255	PIMN_3	0.0634381	PIMN_3
SNCA3x-3_CGAGGCTAGGAACGTC-1	7	0.216041	0.28001	0.282784	0.211167	0.248318	0.220911	0.267394	0.3013	0.182444	0.19949	0.136012	0.297438	0.146184	0.246233	PEMN_3	0.00662857	PEMN_3
SNCA3x-3_CGAGGCTAGTAAACTG-1	0	0.125639	0.207419	0.199338	0.100686	0.138997	0.151133	0.251603	0.220197	0.117201	0.192596	0.0370679	0.235182	0.077796	0.197004	PIMN_3	0	PIMN_3
SNCA3x-3_CGAGGCTCAAGAGAGA-1	1	0.188599	0.238596	0.242654	0.175815	0.174063	0.181822	0.240019	0.201631	0.1754	0.249882	0.11342	0.206038	0.158368	0.216287	PIN_1	0.0724317	PIN_1
SNCA3x-3_CGAGGCTTCTTACACT-1	1	0.238949	0.333048	0.342359	0.224043	0.238084	0.24514	0.346874	0.3393	0.234941	0.32796	0.186334	0.370731	0.15823	0.288901	PEMN_2	0.147666	PEMN_2
SNCA3x-3_CGAGTGCCAAACGTGG-1	7	0.144463	0.233622	0.256479	0.151681	0.151063	0.131122	0.300845	0.269257	0.121331	0.168488	0.0594899	0.289917	0.139526	0.266421	PEMN_3	0.0643362	PEMN_3
SNCA3x-3_CGATCGGTCTGCGGAC-1	7	0.24807	0.324874	0.322383	0.243989	0.237471	0.232993	0.294016	0.295351	0.203863	0.215418	0.165517	0.296602	0.142104	0.250196	PEMN_2	0.138471	PEMN_2
SNCA3x-3_CGATGCGAGCGATTCT-1	1	0.280775	0.345827	0.351353	0.279771	0.286657	0.294378	0.366786	0.358292	0.309263	0.314813	0.220244	0.386306	0.253488	0.337742	PEMN_2	0.112839	PEMN_2
SNCA3x-3_CGATGCGAGGATACAT-1	0	0.0885909	0.183967	0.256131	0.101568	0.109658	0.105188	0.333327	0.265122	0.104445	0.235918	0.0182896	0.337722	0.0693744	0.241126	PSN	0.371301	PSN
SNCA3x-3_CGATGCGGTTGGACTT-1	0	0.0509558	0.161967	0.208638	0.0411222	0.0645301	0.065944	0.359417	0.221477	0.0432	0.217407	-0.0308132	0.319018	0.0487604	0.204674	PSN	0.208466	PSN
SNCA3x-3_CGATGGCAGCCGAACA-1	0	0.190378	0.264873	0.32253	0.221544	0.218831	0.20507	0.310719	0.31184	0.196362	0.207523	0.146405	0.285884	0.165712	0.28221	PEMN_3	0.150161	PEMN_3
SNCA3x-3_CGATGGCGTACTAGCT-1	1	0.26937	0.334165	0.329188	0.234575	0.270978	0.27587	0.353254	0.345797	0.273741	0.309804	0.196561	0.327867	0.209887	0.310581	PIMN_3	0.0789057	PIMN_3
SNCA3x-3_CGATGGCGTCGTTTCC-1	0	0.123356	0.195335	0.245003	0.134743	0.147803	0.136971	0.277392	0.259298	0.143354	0.165562	0.0956389	0.296596	0.104321	0.228309	PSN	0.313303	PSN
SNCA3x-3_CGATGGCGTGGCTACC-1	1	0.0817352	0.173204	0.258937	0.11969	0.121461	0.115433	0.287858	0.238092	0.104125	0.2617	0.0724196	0.318774	0.1122	0.233278	PSN	0.357867	PSN
SNCA3x-3_CGATGGCTCAAGCGTT-1	1	0.23767	0.308015	0.298323	0.222599	0.235638	0.237144	0.300495	0.293064	0.232731	0.261166	0.146334	0.334087	0.193208	0.284654	PEMN_2	0.167672	PEMN_2
SNCA3x-3_CGATGGCTCTTGGAAC-1	4	0.234477	0.306769	0.342749	0.242005	0.233148	0.230887	0.340507	0.333494	0.223017	0.29603	0.146599	0.359464	0.209967	0.33702	PEMN_3	0.168012	PEMN_3
SNCA3x-3_CGCAGGTGTACCCGAC-1	0	0.220553	0.283031	0.27208	0.197199	0.290148	0.273955	0.340589	0.367473	0.258274	0.231442	0.107073	0.341845	0.209701	0.31158	PIMN_4	0.594996	PIMN_4
SNCA3x-3_CGCAGGTTCGAGCTGC-1	1	0.280164	0.362926	0.36118	0.272395	0.241884	0.232582	0.328779	0.329624	0.235577	0.283745	0.175067	0.355393	0.226464	0.330938	PEMN_2	0.215454	PEMN_2
SNCA3x-3_CGCATAAAGATCCTAC-1	4	0.259427	0.335288	0.338346	0.239257	0.267155	0.26505	0.363887	0.345588	0.262285	0.286702	0.186517	0.321455	0.221737	0.32389	PEMN_2	0.260186	PEMN_2
SNCA3x-3_CGCATAAGTCGTGTTA-1	4	0.229044	0.309319	0.345429	0.229562	0.220983	0.201238	0.33307	0.310043	0.207712	0.31272	0.171367	0.367857	0.163188	0.283168	PEMN_3	0.145882	PEMN_3
SNCA3x-3_CGCATGGCAGATCCAT-1	1	0.234364	0.301749	0.328161	0.23019	0.247734	0.238299	0.325383	0.33532	0.236474	0.296821	0.186354	0.363889	0.210288	0.318625	PSN	0.402935	PSN
SNCA3x-3_CGCATGGGTTGTTGAC-1	1	0.240243	0.301834	0.310412	0.235006	0.275879	0.270019	0.332124	0.343992	0.261118	0.285562	0.152073	0.323214	0.221235	0.325803	PEMN_3	0.00215709	PEMN_3
SNCA3x-3_CGCCAGACAACAACAA-1	0	0.222238	0.209024	0.196907	0.20952	0.206342	0.229824	0.178092	0.184964	0.219812	0.208318	0.210569	0.182313	0.201475	0.177207	PEMN_1	0.0680523	PEMN_1
SNCA3x-3_CGCCAGAGTGCCCAGT-1	0	0.0816231	0.173744	0.195833	0.0940308	0.114759	0.101726	0.266569	0.224469	0.0770591	0.188097	0.0406682	0.230945	0.0669148	0.196188	PIMN_3	0.0563831	PIMN_3
SNCA3x-3_CGCCAGATCTGTCGCT-1	1	0.224738	0.264839	0.28131	0.234981	0.237757	0.234941	0.279974	0.29064	0.239721	0.265644	0.195181	0.321858	0.222588	0.29578	PIMN_4	0.0142446	PIMN_4
SNCA3x-3_CGCCATTCACATGGTT-1	1	0.251033	0.312482	0.340297	0.262244	0.279155	0.280112	0.331585	0.341808	0.276336	0.301059	0.211839	0.366703	0.244849	0.327714	PSN	0.00344039	PSN
SNCA3x-3_CGCCATTCAGACGCTC-1	0	0.0734938	0.141487	0.170528	0.052206	0.116647	0.102048	0.226803	0.207483	0.0960543	0.156186	0.0319665	0.237464	0.0817289	0.20422	PIMN_3	0.0683265	PIMN_3
SNCA3x-3_CGCCATTTCGGTTGTA-1	0	0.217921	0.284245	0.26721	0.185351	0.239674	0.240112	0.309757	0.29609	0.217557	0.275925	0.130457	0.333371	0.188193	0.285748	PSN	0.00347635	PSN
SNCA3x-3_CGCGTGAAGTATGGAT-1	1	0.16901	0.248471	0.291586	0.193086	0.18699	0.17275	0.29114	0.274489	0.163862	0.284174	0.10803	0.325763	0.175253	0.292863	PIN_1	0.0940091	PIN_1
SNCA3x-3_CGCGTGATCGACACTA-1	1	0.23276	0.310517	0.322465	0.232376	0.239719	0.244055	0.322594	0.316457	0.239274	0.223917	0.162394	0.273063	0.195365	0.290089	PIMN_3	0.0563169	PIMN_3
SNCA3x-3_CGCGTGATCTACCCAC-1	0	0.17139	0.255947	0.315268	0.203997	0.195397	0.199994	0.321345	0.303487	0.191352	0.242191	0.138014	0.341762	0.163337	0.290852	PEMN_3	0.0223487	PEMN_3
SNCA3x-3_CGGACACCACAAACGG-1	0	0.137506	0.23207	0.24503	0.131116	0.138121	0.141021	0.299638	0.25832	0.136781	0.215306	0.0466307	0.30182	0.120206	0.239146	PIMN_3	0.0611765	PIMN_3
SNCA3x-3_CGGACACTCTTGGTGA-1	1	0.196393	0.280166	0.320342	0.224319	0.203058	0.187804	0.325609	0.292835	0.206458	0.281551	0.167304	0.348039	0.205679	0.319748	PEMN_3	0.0394367	PEMN_3
SNCA3x-3_CGGAGAACAAGCAGGT-1	12	0.121065	0.225249	0.285598	0.118179	0.164732	0.146521	0.382717	0.319326	0.136996	0.212319	0.0636354	0.335049	0.135201	0.295904	PSN	0.113209	PSN
SNCA3x-3_CGGGACTAGTTCCATG-1	0	0.189292	0.280304	0.323872	0.203307	0.222569	0.220289	0.340326	0.320096	0.214266	0.286078	0.162414	0.36224	0.187274	0.288241	PSN	0.00504841	PSN
SNCA3x-3_CGGGACTCAAATACGA-1	0	0.106957	0.193783	0.249706	0.071826	0.131791	0.126674	0.304841	0.258623	0.118636	0.234414	0.0777645	0.302009	0.0814514	0.234555	PSN	0.360801	PSN
SNCA3x-3_CGGGACTCACAGACGA-1	1	0.210974	0.287363	0.324387	0.219267	0.242897	0.236021	0.347618	0.357374	0.241755	0.281763	0.122722	0.387228	0.200133	0.343884	PSN	0.540448	PSN
SNCA3x-3_CGGGCATAGACGCATG-1	1	0.196985	0.258244	0.316776	0.190602	0.213467	0.203597	0.297112	0.29142	0.191948	0.24046	0.187996	0.353259	0.17972	0.285537	PSN	0.260852	PSN
SNCA3x-3_CGGGCATAGCTATCTG-1	0	0.224149	0.321997	0.33283	0.217192	0.25494	0.255594	0.34098	0.340706	0.235368	0.304166	0.15923	0.360186	0.192187	0.310541	PEMN_2	0.0562207	PEMN_2
SNCA3x-3_CGGGTCACAACGATTC-1	1	0.267206	0.330886	0.348262	0.262611	0.256985	0.274306	0.3376	0.321473	0.268972	0.299541	0.195333	0.363467	0.225372	0.306315	PEMN_2	0.103942	PEMN_2
SNCA3x-3_CGGGTGTAGCGGACAT-1	0	0.138147	0.217	0.270875	0.158631	0.175844	0.175982	0.3329	0.286462	0.172054	0.251943	0.0887627	0.334605	0.15397	0.286134	PIMN_3	0.474437	PIMN_3
SNCA3x-3_CGGGTGTAGTGGAATT-1	4	0.187742	0.262208	0.285099	0.175045	0.225029	0.202414	0.327779	0.323275	0.201397	0.25078	0.125389	0.338352	0.205801	0.319647	PIMN_3	0.0511129	PIMN_3
SNCA3x-3_CGGGTGTCACATGTTG-1	1	0.198382	0.273391	0.280677	0.175147	0.206887	0.201059	0.31034	0.299178	0.186412	0.241024	0.0974725	0.334939	0.167188	0.2888	PSN	0.194006	PSN
SNCA3x-3_CGGGTGTTCAGTGCGC-1	0	0.150626	0.253666	0.316628	0.149837	0.165213	0.137597	0.400081	0.299793	0.118245	0.234415	0.088611	0.369408	0.124078	0.282062	PIMN_3	0	PIMN_3
SNCA3x-3_CGGTCAGAGATTCGAA-1	7	0.12723	0.215216	0.24274	0.145842	0.168012	0.152895	0.27879	0.254699	0.131549	0.204058	0.097522	0.24729	0.116869	0.225965	PEMN_3	0.000674079	PEMN_3
SNCA3x-3_CGGTCAGGTCCGTACG-1	0	0.223356	0.302683	0.31759	0.220928	0.241842	0.225507	0.33351	0.3326	0.221642	0.316014	0.14915	0.350619	0.198098	0.309317	PEMN_2	0.0645364	PEMN_2
SNCA3x-3_CGGTCAGGTGGTCCCA-1	0	0.160162	0.253185	0.28214	0.131989	0.18527	0.165374	0.322968	0.297367	0.149081	0.23664	0.0990188	0.302863	0.127908	0.254768	PEMN_3	0.0630573	PEMN_3
SNCA3x-3_CGGTCAGTCACGGGAA-1	4	0.230598	0.282997	0.321641	0.25436	0.27818	0.264983	0.317742	0.34491	0.262359	0.250779	0.176943	0.333559	0.239213	0.334246	PEMN_3	0.0632918	PEMN_3
SNCA3x-3_CGTAATGAGAGAGCCT-1	0	0.171151	0.244658	0.278233	0.175891	0.230475	0.206855	0.338111	0.337005	0.206316	0.209978	0.115313	0.311608	0.197903	0.321821	PIMN_3	0.0676394	PIMN_3
SNCA3x-3_CGTAATGTCCGTTTCG-1	1	0.273204	0.291419	0.325445	0.287785	0.27427	0.278634	0.302822	0.297989	0.278916	0.337286	0.249365	0.3425	0.277418	0.321422	PIN_1	0.0855333	PIN_1
SNCA3x-3_CGTAATGTCGCGCCAA-1	0	0.044191	0.158538	0.239867	0.0349017	0.0745023	0.0623709	0.329862	0.2232	0.0565245	0.154897	0.0246278	0.297725	0.0614854	0.231516	PIMN_3	0.388738	PIMN_3
SNCA3x-3_CGTAGTACAAACCGGA-1	1	0.299188	0.272556	0.245118	0.312608	0.323717	0.345576	0.244989	0.290941	0.337368	0.293835	0.275504	0.205214	0.248763	0.20783	PIMN_1	0.117733	PIMN_1
SNCA3x-3_CGTAGTACAAGCTCTA-1	0	0.126157	0.232083	0.268594	0.139884	0.152517	0.147187	0.31557	0.267053	0.139594	0.251013	0.0629019	0.292147	0.120846	0.250743	PIMN_3	0.152798	PIMN_3
SNCA3x-3_CGTAGTACAGCTCATA-1	1	0.245372	0.300563	0.327012	0.236952	0.288795	0.280831	0.355895	0.370612	0.284417	0.305644	0.188421	0.319339	0.229583	0.335281	PEMN_3	0.241358	PEMN_3
SNCA3x-3_CGTAGTAGTATCTTCT-1	4	0.186357	0.27263	0.304849	0.155301	0.211044	0.180347	0.362087	0.336183	0.176461	0.238946	0.0943846	0.379533	0.152831	0.312018	PIMN_3	0.113302	PIMN_3
SNCA3x-3_CGTCAAACAAGACAAT-1	1	0.200027	0.279676	0.31207	0.191676	0.225518	0.21542	0.338923	0.313323	0.229873	0.310456	0.16752	0.352349	0.197019	0.307223	PIMN_3	0.0794534	PIMN_3
SNCA3x-3_CGTCAAACACCGTGCA-1	0	0.060445	0.189089	0.259584	0.0618325	0.0990129	0.0762114	0.388	0.277254	0.0513094	0.21761	0.00768383	0.353008	0.0463237	0.242034	PIMN_3	0.578658	PIMN_3
SNCA3x-3_CGTCAAACACTACACA-1	5	0.149587	0.230766	0.271467	0.142109	0.124612	0.120396	0.281647	0.22156	0.109587	0.18824	0.0865828	0.290551	0.0605791	0.172119	PEMN_3	0.0976639	PEMN_3
SNCA3x-3_CGTCAAACATAGTCGT-1	0	0.0495907	0.158818	0.217571	0.0352907	0.0970282	0.0823469	0.335719	0.240293	0.0585437	0.184332	-0.00467173	0.302652	0.0700271	0.249425	PIMN_3	0.388738	PIMN_3
SNCA3x-3_CGTCAAAGTGGAGGTT-1	4	0.27048	0.313115	0.338649	0.255207	0.29854	0.299439	0.352141	0.354936	0.303561	0.346357	0.253817	0.373306	0.310498	0.399383	PSN	0.430193	PSN
SNCA3x-3_CGTGAATCAGCGTACC-1	0	0.225548	0.276867	0.291815	0.245134	0.26404	0.240228	0.288886	0.31591	0.247521	0.238624	0.194251	0.292171	0.250435	0.33539	PEMN_3	0.0806448	PEMN_3
SNCA3x-3_CGTGAATGTAGTACGG-1	1	0.209464	0.283465	0.283565	0.173379	0.231618	0.23675	0.319172	0.300932	0.191357	0.32121	0.107193	0.341048	0.204662	0.319714	PIMN_3	0.0534562	PIMN_3
SNCA3x-3_CGTGATAGTGTCTTCC-1	1	0.230693	0.306608	0.320801	0.227663	0.239268	0.228224	0.325928	0.316508	0.235885	0.275901	0.176904	0.338725	0.218012	0.319387	PEMN_2	0.15243	PEMN_2
SNCA3x-3_CGTGATAGTTCTTAGG-1	1	0.172611	0.250662	0.302754	0.2036	0.183005	0.184243	0.288572	0.252527	0.180315	0.261628	0.147428	0.358916	0.16484	0.260022	PSN	0.0561619	PSN
SNCA3x-3_CGTGCTTAGCCATTGT-1	0	0.25324	0.306416	0.297236	0.238181	0.296507	0.291027	0.328799	0.349839	0.263705	0.216634	0.178255	0.27921	0.199037	0.298717	PIMN_3	0.0869469	PIMN_3
SNCA3x-3_CGTGCTTCATCGAACT-1	0	0.162427	0.260715	0.309034	0.168687	0.201062	0.184362	0.356973	0.334898	0.174541	0.284353	0.131581	0.357039	0.183074	0.323523	PEMN_3	0.492952	PEMN_3
SNCA3x-3_CGTGCTTTCTCACTCG-1	0	0.0812096	0.205472	0.276662	0.100186	0.128712	0.127211	0.344235	0.270762	0.103239	0.197636	0.052189	0.31498	0.0644902	0.213857	PIMN_3	0	PIMN_3
SNCA3x-3_CGTGTCTTCAAGTAAG-1	7	0.146929	0.242634	0.281629	0.134624	0.177216	0.175604	0.336023	0.302894	0.14791	0.17734	0.086409	0.332641	0.115661	0.24904	PSN	0.134973	PSN
SNCA3x-3_CGTTAGATCCTCACGT-1	1	0.209247	0.275931	0.305068	0.203634	0.18867	0.182143	0.302063	0.261417	0.175661	0.292632	0.144987	0.303875	0.145972	0.250325	PEMN_2	0.00413401	PEMN_2
SNCA3x-3_CGTTCTGTCTCGACCT-1	7	0.205823	0.281286	0.278753	0.195611	0.220175	0.204847	0.305358	0.308825	0.183118	0.169647	0.116043	0.260337	0.158255	0.280519	PEMN_2	0.124101	PEMN_2
SNCA3x-3_CGTTGGGAGATGCCGA-1	7	0.0911292	0.178489	0.212557	0.110723	0.122041	0.095209	0.277811	0.227309	0.0522653	0.207786	0.0445027	0.273873	0.071003	0.206993	PIMN_3	0	PIMN_3
SNCA3x-3_CGTTGGGGTACAGAAT-1	6	0.225331	0.306666	0.313458	0.228339	0.229451	0.226125	0.312652	0.302839	0.216978	0.252767	0.158028	0.322846	0.185244	0.301828	PEMN_2	0.0228071	PEMN_2
SNCA3x-3_CTAACCCAGCCTGGAA-1	1	0.271522	0.346749	0.358321	0.282978	0.281871	0.281815	0.349477	0.355685	0.298314	0.268062	0.235323	0.349589	0.212551	0.309944	PEMN_2	0.131572	PEMN_2
SNCA3x-3_CTAACCCCACCCTTAC-1	0	0.0833038	0.199525	0.243034	0.093668	0.0806861	0.0771161	0.30446	0.23445	0.0508053	0.16852	-0.00863405	0.3106	0.0251818	0.188856	PIMN_3	0.388738	PIMN_3
SNCA3x-3_CTAACCCGTCGTCTCT-1	1	0.270972	0.329839	0.390536	0.325435	0.28251	0.28571	0.34222	0.34483	0.302329	0.295333	0.216392	0.322218	0.294073	0.372394	PEMN_3	0.0790149	PEMN_3
SNCA3x-3_CTAAGTGCACTAAACC-1	1	0.24438	0.292394	0.332919	0.263055	0.313576	0.302634	0.35695	0.381019	0.300924	0.315395	0.213567	0.36389	0.229917	0.316551	PIMN_3	0.113214	PIMN_3
SNCA3x-3_CTAAGTGTCCTACTGC-1	1	0.304879	0.350086	0.352775	0.305107	0.314382	0.315176	0.344141	0.356658	0.314458	0.301101	0.231053	0.363577	0.287276	0.344943	PEMN_2	0.0559614	PEMN_2
SNCA3x-3_CTAAGTGTCTATCGGA-1	0	0.133769	0.242839	0.286365	0.114866	0.141897	0.155211	0.318262	0.278156	0.124334	0.225198	0.0844785	0.32852	0.0757645	0.217272	PSN	0.0893666	PSN
SNCA3x-3_CTACAGAGTATGCGTT-1	1	0.218387	0.286462	0.313264	0.226768	0.233562	0.228345	0.336086	0.304232	0.255856	0.346736	0.194117	0.353702	0.234455	0.316116	PIN_1	0.057014	PIN_1
SNCA3x-3_CTACATTAGGTGCTGA-1	1	0.287352	0.338912	0.345846	0.268423	0.28453	0.278272	0.346479	0.341165	0.270401	0.33309	0.209094	0.378894	0.261014	0.337616	PEMN_2	0.0957504	PEMN_2
SNCA3x-3_CTACATTAGTTCCAGT-1	0	0.208529	0.258132	0.288248	0.216108	0.222921	0.222173	0.2778	0.282265	0.20116	0.242025	0.145649	0.275174	0.172949	0.261283	PEMN_3	0.0585352	PEMN_3
SNCA3x-3_CTACATTCAGCTCTGG-1	0	0.0892991	0.190867	0.253173	0.0973393	0.127034	0.132253	0.313877	0.261762	0.108663	0.24299	0.0368776	0.317744	0.0991796	0.250317	PSN	0.00288414	PSN
SNCA3x-3_CTACATTTCTTACCGC-1	0	0.17448	0.236442	0.265399	0.171423	0.219871	0.211188	0.301014	0.290086	0.182171	0.222163	0.12381	0.308196	0.180705	0.29426	PIMN_3	0.0274093	PIMN_3
SNCA3x-3_CTACCCAAGATGGCGT-1	4	0.275796	0.334714	0.330748	0.253333	0.22992	0.229417	0.312508	0.296559	0.228935	0.301554	0.188883	0.363129	0.215665	0.319468	PEMN_2	0.136276	PEMN_2
SNCA3x-3_CTACCCACAAGATCCT-1	1	0.250929	0.307068	0.322418	0.269444	0.278043	0.274753	0.321358	0.333183	0.268782	0.310099	0.18702	0.295213	0.230707	0.294672	PEMN_2	0.418049	PEMN_2
SNCA3x-3_CTACCTGCAACTGCCG-1	7	0.166632	0.24193	0.262546	0.186046	0.21102	0.206395	0.271798	0.277268	0.164841	0.201817	0.108798	0.294077	0.104374	0.205531	PEMN_3	0.0549922	PEMN_3
SNCA3x-3_CTACCTGCACGCACCA-1	1	0.280703	0.340944	0.337955	0.277304	0.274204	0.251234	0.31985	0.340531	0.242957	0.292491	0.189519	0.363217	0.22054	0.313506	PEMN_2	0.143316	PEMN_2
SNCA3x-3_CTACCTGGTCGACTTA-1	7	0.140268	0.203154	0.196067	0.116845	0.172639	0.158968	0.260221	0.258891	0.134037	0.138199	0.0464943	0.270451	0.119342	0.225822	PIMN_4	0.00355831	PIMN_4
SNCA3x-3_CTACCTGTCGATACTG-1	1	0.207811	0.268584	0.30088	0.222994	0.244121	0.235215	0.312061	0.309215	0.235806	0.275886	0.171549	0.341248	0.217244	0.324225	PEMN_3	0.0093481	PEMN_3
SNCA3x-3_CTACGGGCATGGGAAC-1	1	0.231881	0.272704	0.268676	0.240031	0.220341	0.192631	0.259885	0.270521	0.203856	0.246887	0.188119	0.306707	0.225944	0.315394	PEMN_2	0.39076	PEMN_2
SNCA3x-3_CTACGGGGTGTTCGAT-1	0	0.16141	0.266102	0.288341	0.129448	0.177046	0.163845	0.358652	0.308001	0.149757	0.231957	0.057348	0.333688	0.13393	0.288501	PSN	0.0241569	PSN
SNCA3x-3_CTACGGGGTTTGGAGG-1	4	0.252772	0.302316	0.375094	0.290434	0.282779	0.286529	0.348362	0.341722	0.321588	0.326738	0.300762	0.346367	0.230832	0.296161	PEMN_3	0.102493	PEMN_3
SNCA3x-3_CTACTATGTTTCGCTC-1	0	0.20797	0.295281	0.30902	0.22183	0.195887	0.192769	0.313658	0.283788	0.190141	0.24977	0.125001	0.341242	0.16439	0.281492	PEMN_2	0.45935	PEMN_2
SNCA3x-3_CTACTATTCACGGACC-1	7	0.150114	0.210779	0.210313	0.149833	0.172722	0.169454	0.228834	0.222128	0.147284	0.168602	0.100322	0.236413	0.132153	0.217611	PEMN_2	0.250583	PEMN_2
SNCA3x-3_CTAGACAAGTTAACAG-1	0	0.150216	0.213125	0.231528	0.108432	0.204326	0.202671	0.322997	0.299297	0.16407	0.246453	0.0849234	0.294175	0.142036	0.271842	PIMN_3	0.0736147	PIMN_3
SNCA3x-3_CTAGACACAAGTGGGT-1	4	0.247868	0.325258	0.329802	0.205566	0.216106	0.215545	0.331173	0.30319	0.18936	0.336065	0.142318	0.385023	0.202616	0.316243	PIN_1	0.416383	PIN_1
SNCA3x-3_CTAGACAGTTCCCAAA-1	1	0.2428	0.291447	0.334158	0.271632	0.285508	0.278152	0.346521	0.342414	0.289157	0.228906	0.199306	0.316068	0.204155	0.279279	PEMN_3	0.262448	PEMN_3
SNCA3x-3_CTAGGTAGTCGAGCAA-1	4	0.279426	0.326039	0.346645	0.286414	0.264673	0.268842	0.336762	0.311014	0.297397	0.341778	0.270714	0.330249	0.254918	0.300378	PEMN_2	0.29893	PEMN_2
SNCA3x-3_CTAGGTATCCGTCCTA-1	0	0.0132818	0.117452	0.176856	-0.00347959	0.0661813	0.0639608	0.303019	0.19192	0.00776984	0.158768	-0.0186169	0.273878	0.0105574	0.156334	PIMN_3	0	PIMN_3
SNCA3x-3_CTAGGTATCTCTGACC-1	4	0.237146	0.322232	0.342266	0.212431	0.233437	0.231735	0.352242	0.324507	0.209149	0.289976	0.154332	0.36328	0.194793	0.320781	PIMN_3	0.266141	PIMN_3
SNCA3x-3_CTATAGGAGACGGAAA-1	1	0.214129	0.268426	0.287223	0.201809	0.228457	0.210003	0.302004	0.307244	0.219785	0.272493	0.140141	0.335469	0.169624	0.272329	PEMN_3	0.347566	PEMN_3
SNCA3x-3_CTATAGGCAACAGATA-1	1	0.205072	0.279089	0.325965	0.221329	0.217878	0.2131	0.331244	0.307147	0.226309	0.296569	0.165559	0.368333	0.15734	0.276347	PEMN_3	0.45609	PEMN_3
SNCA3x-3_CTATAGGTCCGTCCTA-1	4	0.278276	0.312547	0.326546	0.265144	0.307955	0.291842	0.349454	0.357668	0.290319	0.33414	0.223494	0.394789	0.271033	0.347379	PIMN_3	0.0541688	PIMN_3
SNCA3x-3_CTATCCGCACCGTGGT-1	1	0.175508	0.246729	0.284037	0.191721	0.201192	0.180608	0.301997	0.271697	0.158381	0.311271	0.11999	0.349349	0.159511	0.287397	PIN_1	0.0773988	PIN_1
SNCA3x-3_CTATCCGCAGCCGTCA-1	0	0.136375	0.23792	0.255108	0.124494	0.219477	0.198309	0.32133	0.314071	0.165125	0.240538	0.0829681	0.335238	0.142898	0.276124	PSN	0.14815	PSN
SNCA3x-3_CTATCTACAGTTGCGC-1	1	0.167462	0.244474	0.317119	0.198419	0.209969	0.224497	0.338676	0.316401	0.203378	0.33816	0.129273	0.364077	0.179134	0.313732	PIN_1	0.0413127	PIN_1
SNCA3x-3_CTATCTAGTCCCACGA-1	1	0.269136	0.317363	0.356565	0.308626	0.298939	0.294213	0.344255	0.353846	0.294412	0.299319	0.196294	0.365584	0.265475	0.333708	PEMN_3	0.708028	PEMN_3
SNCA3x-3_CTATCTAGTTCCATTT-1	1	0.136475	0.22562	0.259093	0.13824	0.160915	0.15545	0.273844	0.25903	0.129198	0.214719	0.0696966	0.302352	0.0955704	0.21756	PEMN_3	0.0571711	PEMN_3
SNCA3x-3_CTCAACCCATCGGAAG-1	1	0.236942	0.28457	0.296172	0.229414	0.279906	0.254401	0.337729	0.349536	0.277993	0.293906	0.177992	0.330829	0.257066	0.338534	PIMN_3	0.0631047	PIMN_3
SNCA3x-3_CTCAAGAAGTCAGGGT-1	1	0.229305	0.316845	0.322485	0.202565	0.257138	0.251296	0.348628	0.329986	0.228321	0.301846	0.142849	0.348602	0.196456	0.303246	PEMN_2	0.0585216	PEMN_2
SNCA3x-3_CTCAATTAGGTCGTCC-1	1	0.242265	0.321704	0.324835	0.213932	0.237996	0.226476	0.337807	0.33375	0.207221	0.282819	0.145708	0.368434	0.195066	0.326521	PEMN_2	0.0878282	PEMN_2
SNCA3x-3_CTCAATTCAACTGCCG-1	6	0.266313	0.318182	0.337314	0.280098	0.293565	0.295604	0.355155	0.358829	0.302624	0.304442	0.189477	0.323895	0.270255	0.347283	PIMN_3	0.00520341	PIMN_3
SNCA3x-3_CTCAATTGTCGATGCC-1	1	0.254801	0.312884	0.353995	0.274005	0.238914	0.238395	0.339667	0.310977	0.25767	0.331667	0.241261	0.347901	0.224682	0.310642	PIN_1	0.0687893	PIN_1
SNCA3x-3_CTCACTGAGATGACCG-1	1	0.247563	0.308852	0.315575	0.248644	0.275143	0.256925	0.319557	0.348858	0.26274	0.268306	0.186647	0.359431	0.246707	0.336157	PSN	0.0696213	PSN
SNCA3x-3_CTCACTGCAACACACT-1	0	0.183299	0.250143	0.271304	0.191285	0.197896	0.192606	0.283545	0.273813	0.192922	0.242064	0.123657	0.297881	0.141616	0.263302	PSN	0.194075	PSN
SNCA3x-3_CTCAGAACAATACCCA-1	0	0.101565	0.176294	0.198082	0.108458	0.125042	0.113981	0.228486	0.188287	0.0939285	0.172611	0.0559853	0.218661	0.0653757	0.167374	PIMN_3	0	PIMN_3
SNCA3x-3_CTCAGAAGTTGCCATA-1	0	0.147305	0.240038	0.290988	0.140576	0.160818	0.157473	0.344354	0.293342	0.122338	0.250305	0.0716382	0.353416	0.107328	0.262885	PIMN_3	0	PIMN_3
SNCA3x-3_CTCAGGGAGTCGCCAC-1	1	0.212239	0.269214	0.313811	0.246552	0.25604	0.246789	0.329068	0.334782	0.259369	0.289091	0.180846	0.347634	0.215825	0.315221	PEMN_3	0.0597818	PEMN_3
SNCA3x-3_CTCAGGGCAACGTTAC-1	0	0.0822556	0.203467	0.301906	0.0966104	0.11806	0.0995547	0.358666	0.274641	0.0865444	0.205626	0.0552784	0.352156	0.0597618	0.242156	PSN	0.0667587	PSN
SNCA3x-3_CTCAGTCCATGTGGCC-1	1	0.21073	0.282561	0.317652	0.232718	0.257028	0.247595	0.311355	0.327293	0.228198	0.262702	0.15807	0.349119	0.217946	0.311001	PSN	0.0820277	PSN
SNCA3x-3_CTCAGTCGTCAAGCCC-1	0	0.194174	0.253072	0.262777	0.177444	0.221241	0.201812	0.309923	0.306293	0.165249	0.233315	0.0957571	0.321267	0.179388	0.299638	PIMN_3	0.0607595	PIMN_3
SNCA3x-3_CTCAGTCTCCATGATG-1	7	0.207314	0.267969	0.267223	0.193174	0.220667	0.228757	0.265424	0.284695	0.194786	0.15463	0.139353	0.258697	0.156718	0.227316	PEMN_2	0.0965291	PEMN_2
SNCA3x-3_CTCAGTCTCGTAGTGT-1	4	0.237517	0.319169	0.330873	0.23669	0.262687	0.255546	0.343103	0.359103	0.241154	0.308378	0.138602	0.382468	0.226478	0.34204	PSN	0.124505	PSN
SNCA3x-3_CTCATCGGTTATGTGC-1	1	0.213615	0.288321	0.302378	0.204831	0.240056	0.234188	0.336387	0.327471	0.22758	0.261045	0.137128	0.363662	0.182701	0.297997	PSN	0.0902051	PSN
SNCA3x-3_CTCATCGTCTGAGAGG-1	0	0.164419	0.222863	0.246365	0.133028	0.175058	0.175945	0.280914	0.265138	0.143254	0.241655	0.0890081	0.338306	0.142671	0.242388	PSN	0.0573914	PSN
SNCA3x-3_CTCATGCAGCGAATGC-1	1	0.230789	0.273155	0.315731	0.270913	0.266918	0.264945	0.321312	0.330165	0.268063	0.304689	0.209843	0.319996	0.251456	0.31292	PEMN_3	0.209758	PEMN_3
SNCA3x-3_CTCATGCTCGCAGTGC-1	1	0.148589	0.230876	0.255879	0.137919	0.174508	0.172544	0.286597	0.254475	0.16181	0.264215	0.126172	0.265335	0.131288	0.238498	PIN_1	0.0103655	PIN_1
SNCA3x-3_CTCATTACAAAGGATT-1	4	0.261466	0.307044	0.329854	0.259165	0.287482	0.278654	0.347102	0.342351	0.288841	0.310919	0.223407	0.355889	0.255546	0.339041	PEMN_3	0.0538348	PEMN_3
SNCA3x-3_CTCATTAGTAATACCC-1	0	0.237038	0.326246	0.348678	0.239011	0.233799	0.238454	0.34205	0.319402	0.20808	0.294291	0.147507	0.357951	0.195155	0.302657	PEMN_3	0.0585653	PEMN_3
SNCA3x-3_CTCATTAGTGGTCTAT-1	7	0.165336	0.267026	0.267711	0.137275	0.168502	0.160683	0.319976	0.289828	0.130126	0.189407	0.0758957	0.315976	0.109225	0.246796	PSN	0.204625	PSN
SNCA3x-3_CTCCACAAGTTTGTCG-1	1	0.277522	0.321742	0.312273	0.26022	0.279389	0.283845	0.299667	0.322377	0.279268	0.306344	0.190273	0.344832	0.238905	0.302972	PEMN_2	0.309705	PEMN_2
SNCA3x-3_CTCCACAGTCGCTTAA-1	0	0.213986	0.245222	0.23373	0.197918	0.206544	0.198686	0.219237	0.240469	0.182361	0.163073	0.139081	0.187227	0.125901	0.169949	PIMN_4	0.00180767	PIMN_4
SNCA3x-3_CTCCATGAGGTGATAT-1	1	0.115777	0.214506	0.305921	0.173737	0.121553	0.11761	0.311679	0.24373	0.126072	0.251824	0.109081	0.33331	0.139094	0.259246	PEMN_3	0.088098	PEMN_3
SNCA3x-3_CTCCATGGTGTCTCCT-1	1	0.1337	0.231882	0.252218	0.130461	0.197478	0.180149	0.31791	0.288881	0.147169	0.232552	0.0752157	0.319821	0.144265	0.272274	PSN	0.333742	PSN
SNCA3x-3_CTCCATGTCTCTATGT-1	0	0.0786251	0.193119	0.259711	0.0898201	0.128248	0.120903	0.335721	0.26757	0.0880254	0.227799	0.0207267	0.316044	0.0781921	0.24228	PIMN_3	0.480752	PIMN_3
SNCA3x-3_CTCCCTCAGACCATAA-1	8	0.0849381	0.220254	0.266063	0.065584	0.0884189	0.0645322	0.381009	0.25596	0.0594169	0.172995	0.0164274	0.354975	0.0629428	0.245592	PSN	0.204625	PSN
SNCA3x-3_CTCCCTCCACCTATCC-1	0	0.220737	0.267547	0.25658	0.195894	0.240487	0.223005	0.267736	0.298729	0.193128	0.192617	0.121443	0.287447	0.16776	0.272819	PEMN_2	0.160999	PEMN_2
SNCA3x-3_CTCCCTCTCAGAGCGA-1	4	0.282554	0.31853	0.35148	0.296038	0.251214	0.275859	0.31621	0.287044	0.269328	0.310442	0.248422	0.337518	0.265605	0.321818	PEMN_2	0.141394	PEMN_2
SNCA3x-3_CTCCCTCTCTCGGCTT-1	1	0.221455	0.305089	0.317035	0.205776	0.237304	0.226298	0.322271	0.322263	0.207131	0.260648	0.15601	0.34082	0.155391	0.270571	PEMN_3	0.148953	PEMN_3
SNCA3x-3_CTCCGATAGTACGTCT-1	0	0.218443	0.276822	0.281422	0.221936	0.195535	0.199184	0.273237	0.251343	0.203986	0.267713	0.166616	0.279318	0.209299	0.279287	PEMN_3	0.0402863	PEMN_3
SNCA3x-3_CTCCTCCAGTAAGAGG-1	4	0.20123	0.264084	0.286062	0.197648	0.213478	0.197286	0.289048	0.287698	0.191221	0.237051	0.141033	0.334695	0.204879	0.321866	PSN	0.106714	PSN
SNCA3x-3_CTCCTCCGTGTTTCTT-1	1	0.234889	0.286842	0.307512	0.249048	0.245547	0.25273	0.294157	0.285548	0.217408	0.279149	0.17734	0.291335	0.225803	0.29973	PEMN_2	0.404637	PEMN_2
SNCA3x-3_CTCCTTTCAAGGTTGG-1	4	0.231819	0.281136	0.282287	0.231474	0.264697	0.246939	0.291446	0.321089	0.257634	0.26541	0.188721	0.304282	0.229333	0.307099	PEMN_3	0.00483019	PEMN_3
SNCA3x-3_CTCGAGGAGACATCCT-1	1	0.187196	0.239482	0.257628	0.194663	0.228655	0.231407	0.271786	0.280693	0.221629	0.221022	0.151947	0.274653	0.188738	0.255687	PEMN_3	0.000611964	PEMN_3
SNCA3x-3_CTCGAGGAGTATTAGG-1	0	0.190596	0.264545	0.273246	0.183806	0.207541	0.196216	0.288801	0.282972	0.212685	0.231347	0.145646	0.288715	0.162696	0.252072	PEMN_3	0.0242305	PEMN_3
SNCA3x-3_CTCGAGGCACCCTGAG-1	4	0.217119	0.300441	0.309193	0.192393	0.194445	0.191376	0.308148	0.2699	0.173418	0.276294	0.159281	0.304761	0.15145	0.258666	PEMN_2	0.291132	PEMN_2
SNCA3x-3_CTCGAGGCAGAGACTG-1	7	0.054102	0.17132	0.216866	0.0591176	0.124463	0.113911	0.320196	0.246955	0.0714039	0.195631	0.025842	0.301555	0.091386	0.23652	PIMN_3	0.388738	PIMN_3
SNCA3x-3_CTCTCAGCAAGACTGG-1	0	0.153891	0.216286	0.220299	0.131355	0.147179	0.133399	0.25671	0.233829	0.122362	0.143384	0.0731376	0.290153	0.0852471	0.183565	PSN	0.509544	PSN
SNCA3x-3_CTCTCAGGTCCAGTTA-1	1	0.218782	0.260858	0.281575	0.202422	0.236913	0.231274	0.285817	0.297231	0.224634	0.251568	0.167477	0.300747	0.200211	0.278126	PEMN_2	0.0643718	PEMN_2
SNCA3x-3_CTCTCAGTCTACTATC-1	1	0.36772	0.385448	0.38317	0.374347	0.329297	0.342995	0.334314	0.344065	0.356423	0.368059	0.321423	0.355068	0.325792	0.347632	PEMN_1	0.00301062	PEMN_1
SNCA3x-3_CTCTCGAAGCGTGTCC-1	0	0.227547	0.319241	0.326762	0.210205	0.247898	0.242435	0.349472	0.352206	0.217994	0.286861	0.148328	0.357986	0.162854	0.305108	PIMN_3	0.252287	PIMN_3
SNCA3x-3_CTCTCGAAGCTTCTAG-1	6	0.199759	0.274244	0.301972	0.196003	0.257047	0.253126	0.329606	0.338401	0.248318	0.276875	0.169285	0.32968	0.230387	0.328853	PEMN_3	0.0394723	PEMN_3
SNCA3x-3_CTCTCGATCTGAGGTT-1	1	0.215624	0.293372	0.341198	0.231865	0.233611	0.21772	0.335047	0.319528	0.22952	0.294708	0.183305	0.320554	0.184137	0.301318	PIN_1	0.00692056	PIN_1
SNCA3x-3_CTCTGGTCAGTCTTCC-1	1	0.274382	0.319327	0.352583	0.298192	0.286807	0.270193	0.329098	0.334572	0.287248	0.306997	0.234601	0.362847	0.268011	0.350804	PEMN_2	0.0879051	PEMN_2
SNCA3x-3_CTCTGGTTCCTCACGT-1	1	0.219954	0.281183	0.319718	0.238774	0.251523	0.261376	0.332899	0.327393	0.259761	0.343315	0.187348	0.350907	0.243062	0.341157	PIN_1	0.42945	PIN_1
SNCA3x-3_CTGAATGAGGGAGGTG-1	1	0.174028	0.274345	0.297709	0.158037	0.194311	0.194922	0.326292	0.306005	0.148262	0.261993	0.0725562	0.353245	0.138865	0.287082	PSN	0.0811027	PSN
SNCA3x-3_CTGAATGCAGGTTTAC-1	0	0.102068	0.207455	0.264709	0.094621	0.131596	0.119143	0.36237	0.284174	0.101183	0.236279	0.0218729	0.362972	0.108968	0.269232	PIMN_3	0.0420704	PIMN_3
SNCA3x-3_CTGAGGCCAGTCTTCC-1	2	0.24387	0.305253	0.337648	0.247481	0.21769	0.235793	0.312602	0.278006	0.21691	0.346836	0.172935	0.373306	0.225765	0.316688	PIN_1	0.109803	PIN_1
SNCA3x-3_CTGATCCAGTCTACCA-1	4	0.197418	0.226539	0.250825	0.175165	0.203048	0.219017	0.249	0.230083	0.208424	0.20931	0.187432	0.225596	0.16955	0.229693	PEMN_3	0.0147192	PEMN_3
SNCA3x-3_CTGATCCCAAGATCCT-1	1	0.260179	0.299869	0.321545	0.241498	0.252759	0.268164	0.306437	0.300058	0.242008	0.318962	0.204774	0.35435	0.232341	0.321117	PIN_1	0.161206	PIN_1
SNCA3x-3_CTGATCCTCAGGACAG-1	0	0.0633374	0.143449	0.190186	0.0630261	0.0826913	0.0688241	0.271183	0.193719	0.0663974	0.129703	0.0132581	0.248692	0.0508371	0.187147	PIMN_3	0	PIMN_3
SNCA3x-3_CTGATCCTCCCAAGTA-1	7	0.107847	0.213567	0.235119	0.0731694	0.12883	0.12278	0.30302	0.250367	0.0801805	0.180537	0.0476612	0.300474	0.0857218	0.208214	PSN	0.204625	PSN
SNCA3x-3_CTGCAGGAGGCTGGAT-1	1	0.281764	0.288968	0.237807	0.22964	0.308499	0.31892	0.259743	0.313451	0.280982	0.204201	0.190242	0.239327	0.191319	0.220898	PEMN_1	0.00231539	PEMN_1
SNCA3x-3_CTGCAGGCAGCGTATT-1	1	0.260949	0.317321	0.338245	0.263448	0.275976	0.285379	0.333674	0.340542	0.278826	0.30348	0.203742	0.317226	0.257595	0.332049	PEMN_3	0.0624983	PEMN_3
SNCA3x-3_CTGCATCAGCGGGTAT-1	0	0.163589	0.261047	0.288035	0.17732	0.162015	0.158147	0.303426	0.273169	0.160949	0.198714	0.092782	0.310852	0.118043	0.244479	PEMN_2	0.0129317	PEMN_2
SNCA3x-3_CTGCATCGTGTTGATC-1	0	0.23046	0.31205	0.296093	0.190077	0.23324	0.223762	0.321324	0.31908	0.223357	0.222156	0.104826	0.292401	0.16183	0.272986	PEMN_2	0.211827	PEMN_2
SNCA3x-3_CTGCATCTCAATCTTC-1	0	0.119243	0.251304	0.306526	0.121345	0.123273	0.106315	0.38398	0.275532	0.0814807	0.247146	0.0239655	0.396587	0.0932786	0.266931	PSN	0.208466	PSN
SNCA3x-3_CTGCATCTCGACCAAT-1	7	0.148426	0.225447	0.224525	0.144802	0.200796	0.171801	0.282935	0.289966	0.15099	0.173436	0.0725374	0.290765	0.140398	0.255577	PSN	0.18795	PSN
SNCA3x-3_CTGCATCTCGTGACTA-1	4	0.295199	0.323007	0.340602	0.31063	0.267521	0.269717	0.304573	0.297389	0.283384	0.306948	0.274419	0.328951	0.260904	0.304833	PEMN_4	0.0592768	PEMN_4
SNCA3x-3_CTGCATCTCTTCACGC-1	1	0.194213	0.259368	0.24724	0.157494	0.223444	0.235153	0.283424	0.287193	0.215231	0.24744	0.0963518	0.285273	0.135023	0.250506	PIMN_3	0.00455235	PIMN_3
SNCA3x-3_CTGCCTAAGTTGGGAC-1	7	0.0550679	0.1012	0.135854	0.0573345	0.118239	0.117794	0.185057	0.171993	0.086883	0.138212	0.0258809	0.219789	0.067496	0.160864	PSN	0.145595	PSN
SNCA3x-3_CTGCCTACACGACCTG-1	0	0.180462	0.263737	0.306041	0.206113	0.213763	0.199786	0.325062	0.313982	0.190509	0.242283	0.136076	0.382002	0.165667	0.274495	PSN	0.0569405	PSN
SNCA3x-3_CTGCCTACATTCATCT-1	0	0.132835	0.209002	0.22977	0.103877	0.188184	0.201962	0.316142	0.285677	0.190203	0.210375	0.0504235	0.291294	0.148651	0.259335	PIMN_3	0.0743779	PIMN_3
SNCA3x-3_CTGCCTAGTCTTCTAT-1	4	0.150165	0.231456	0.282795	0.139909	0.163831	0.148469	0.343767	0.300424	0.165121	0.322156	0.0905973	0.378634	0.179981	0.331721	PSVN_2	0.0189877	PSVN_2
SNCA3x-3_CTGCCTATCATACGAC-1	0	0.202689	0.314265	0.347822	0.204655	0.233312	0.215025	0.369332	0.366145	0.204936	0.301957	0.100806	0.400198	0.160249	0.30671	PSN	0.058131	PSN
SNCA3x-3_CTGCGAGAGCCTGGAA-1	1	0.215066	0.293284	0.326478	0.249916	0.209212	0.198414	0.278666	0.282774	0.196158	0.222096	0.145071	0.319853	0.163581	0.250421	PEMN_2	0.0862038	PEMN_2
SNCA3x-3_CTGCGAGGTATGTCCA-1	1	0.226268	0.293562	0.331169	0.239891	0.258131	0.258297	0.352443	0.345434	0.269223	0.326004	0.20437	0.353698	0.251071	0.345004	PIN_1	0.0544945	PIN_1
SNCA3x-3_CTGCTCAAGATTAGCA-1	0	0.207352	0.296535	0.292069	0.187609	0.231891	0.217237	0.337138	0.33008	0.217799	0.264121	0.0968686	0.344757	0.155583	0.278455	PSN	0.472981	PSN
SNCA3x-3_CTGCTCAGTGTCATCA-1	0	0.10446	0.197961	0.246413	0.128707	0.189599	0.189762	0.300737	0.28346	0.158194	0.20337	0.0921996	0.28966	0.139615	0.251347	PIMN_3	0.0584546	PIMN_3
SNCA3x-3_CTGCTCATCCATATGG-1	0	0.16937	0.27083	0.306561	0.176735	0.17998	0.162831	0.320129	0.300139	0.149515	0.218437	0.0977714	0.316984	0.100088	0.226685	PEMN_3	0.0749597	PEMN_3
SNCA3x-3_CTGCTCATCTTAGGAC-1	0	0.145088	0.258181	0.29333	0.131135	0.164082	0.155938	0.349674	0.306414	0.129301	0.230165	0.0653624	0.37356	0.105098	0.263595	PSN	0.475582	PSN
SNCA3x-3_CTGGACGTCTTGCAAG-1	0	0.251373	0.330336	0.34053	0.244023	0.252693	0.248528	0.339083	0.346252	0.230101	0.291532	0.170385	0.335017	0.214611	0.3249	PEMN_2	0.336108	PEMN_2
SNCA3x-3_CTGGCAGAGCGACTGA-1	0	0.166097	0.248477	0.310054	0.164705	0.19264	0.174448	0.357488	0.327404	0.181595	0.295255	0.112755	0.354733	0.176361	0.333254	PIMN_3	0.388738	PIMN_3
SNCA3x-3_CTGGCAGAGTAGGCCA-1	1	0.279191	0.290985	0.325997	0.300733	0.261102	0.27829	0.28016	0.276064	0.26228	0.282397	0.229141	0.332841	0.250741	0.281069	PEMN_2	0.00432973	PEMN_2
SNCA3x-3_CTGGCAGTCGAATCCA-1	4	0.186287	0.263382	0.306264	0.198566	0.231307	0.217933	0.30563	0.295279	0.200789	0.266988	0.168751	0.381286	0.215499	0.32446	PSN	0.0568259	PSN
SNCA3x-3_CTGGTCTGTGATTCTG-1	7	0.182146	0.243332	0.25252	0.176983	0.207532	0.216629	0.246459	0.256854	0.175966	0.187696	0.13394	0.226687	0.133026	0.219532	PIMN_4	0.0121022	PIMN_4
SNCA3x-3_CTGTACCAGATGGCGT-1	4	0.260739	0.329741	0.349097	0.261207	0.250456	0.241021	0.320419	0.3021	0.234197	0.273664	0.209697	0.380631	0.225409	0.315636	PEMN_3	0.235364	PEMN_3
SNCA3x-3_CTGTACCTCTAGAGCT-1	0	0.136586	0.235468	0.284212	0.134416	0.168488	0.168629	0.341199	0.295462	0.12777	0.236922	0.0588177	0.332257	0.138191	0.291778	PSN	0.0470755	PSN
SNCA3x-3_CTGTAGAAGGTACTGG-1	0	0.20686	0.279707	0.304116	0.201481	0.24507	0.232247	0.334568	0.327587	0.213932	0.249504	0.139488	0.333165	0.180732	0.304465	PEMN_3	0.251422	PEMN_3
SNCA3x-3_CTGTAGACAGGCATTT-1	0	0.231223	0.297179	0.304829	0.218266	0.246319	0.240389	0.321637	0.325549	0.238113	0.254765	0.184271	0.33422	0.213625	0.319813	PIMN_3	0.0329933	PIMN_3
SNCA3x-3_CTGTAGATCATGTCAG-1	0	0.169091	0.261242	0.253412	0.12199	0.179798	0.176471	0.315068	0.287268	0.147623	0.249566	0.0563445	0.303435	0.0926689	0.224061	PIMN_3	0.0921371	PIMN_3
SNCA3x-3_CTGTAGATCTGTCGCT-1	1	0.227902	0.293563	0.317031	0.230247	0.281915	0.281226	0.357484	0.356642	0.271762	0.32655	0.176816	0.330278	0.233461	0.348927	PIN_1	0.0107501	PIN_1
SNCA3x-3_CTGTATTTCGATACAC-1	1	0.220965	0.280591	0.297903	0.206433	0.228824	0.218038	0.298298	0.295564	0.211978	0.309601	0.150336	0.328909	0.178881	0.281505	PEMN_2	0.340749	PEMN_2
SNCA3x-3_CTGTCGTGTTCGGCCA-1	7	0.172346	0.229636	0.225638	0.16097	0.205648	0.211896	0.244311	0.253481	0.182426	0.210336	0.108836	0.237835	0.157479	0.258389	PEMN_2	0.129474	PEMN_2
SNCA3x-3_CTGTCGTTCGTCAAAC-1	12	0.130934	0.201797	0.244886	0.142068	0.136057	0.128223	0.268895	0.235279	0.141995	0.19271	0.0543109	0.292382	0.125796	0.257703	PEMN_3	0.136054	PEMN_3
SNCA3x-3_CTGTGAAGTATAGGGC-1	7	0.121491	0.193593	0.213587	0.11647	0.189753	0.165834	0.264781	0.266281	0.174562	0.17316	0.0884639	0.262044	0.134619	0.239487	PIMN_3	0.365974	PIMN_3
SNCA3x-3_CTGTGGGAGCGTGTCC-1	1	0.208965	0.274052	0.325452	0.235125	0.223512	0.220545	0.315132	0.302864	0.231413	0.294627	0.199787	0.325542	0.219828	0.324782	PEMN_3	0.150131	PEMN_3
SNCA3x-3_CTGTGGGGTACCTTCC-1	1	0.179031	0.269621	0.312001	0.178006	0.192024	0.188783	0.324027	0.308215	0.18696	0.282437	0.141749	0.342356	0.192488	0.326151	PEMN_3	0.0603723	PEMN_3
SNCA3x-3_CTGTGGGGTGCATCTA-1	1	0.219367	0.308627	0.335686	0.22162	0.207788	0.196368	0.338333	0.322366	0.204723	0.30777	0.170229	0.343927	0.170912	0.31012	PEMN_3	0.00129461	PEMN_3
SNCA3x-3_CTTACCGTCGTGGTAT-1	0	0.116559	0.194135	0.223563	0.120746	0.192414	0.181286	0.284848	0.282084	0.148868	0.192676	0.0685494	0.276024	0.141298	0.239301	PIMN_3	0.0609902	PIMN_3
SNCA3x-3_CTTAGGACAGACAAGC-1	5	0.206912	0.29589	0.314921	0.200422	0.231238	0.216996	0.342221	0.326786	0.219223	0.324322	0.157626	0.40145	0.213301	0.334651	PSN	0.0592294	PSN
SNCA3x-3_CTTAGGACATCTCGTC-1	7	0.200528	0.285315	0.302293	0.202371	0.240518	0.24335	0.325186	0.33658	0.215632	0.231571	0.136897	0.364654	0.185329	0.287695	PIMN_4	0.024031	PIMN_4
SNCA3x-3_CTTCAATAGAACTTCC-1	0	0.190258	0.254994	0.261847	0.168148	0.231592	0.22358	0.313552	0.31945	0.210174	0.259161	0.0900694	0.303082	0.196675	0.316918	PIMN_3	0.102474	PIMN_3
SNCA3x-3_CTTCAATAGCGGATCA-1	1	0.0841143	0.16272	0.200876	0.0935222	0.126444	0.116566	0.242953	0.204035	0.0889849	0.233299	0.0602875	0.307282	0.114575	0.237882	PSN	0.0643295	PSN
SNCA3x-3_CTTCAATCATGACTCA-1	1	0.297779	0.344943	0.381773	0.327943	0.306536	0.313857	0.377035	0.363044	0.327142	0.331372	0.255859	0.385065	0.289405	0.359093	PEMN_3	0.0190006	PEMN_3
SNCA3x-3_CTTCAATTCTACCCAC-1	1	0.183219	0.287084	0.310979	0.172566	0.178592	0.164936	0.3351	0.306688	0.15608	0.247601	0.0745277	0.351726	0.123036	0.259988	PEMN_3	0.0658519	PEMN_3
SNCA3x-3_CTTCCGATCAGGAGAC-1	0	0.166721	0.263563	0.304166	0.184934	0.206023	0.190024	0.340655	0.322333	0.185368	0.261248	0.119273	0.324153	0.122927	0.253849	PEMN_3	0.0524104	PEMN_3
SNCA3x-3_CTTCCTTAGAGTTGAT-1	1	0.135978	0.217393	0.232742	0.108991	0.15746	0.163454	0.288179	0.249043	0.148434	0.235036	0.0680169	0.281856	0.151415	0.267306	PSN	0.204625	PSN
SNCA3x-3_CTTCCTTGTGCCCTTT-1	0	0.0664882	0.172099	0.194178	0.0650541	0.0531282	0.0779309	0.264024	0.175785	0.0307578	0.140681	-0.00637872	0.252726	0.0637908	0.17459	PSN	0.125732	PSN
SNCA3x-3_CTTCGGTAGACGCTCC-1	0	0.131943	0.250575	0.275164	0.114747	0.142888	0.144353	0.321754	0.26965	0.105799	0.197429	0.0650393	0.305832	0.0887433	0.241933	PEMN_3	0.0845351	PEMN_3
SNCA3x-3_CTTCGGTTCATGAGGG-1	1	0.276913	0.339336	0.334771	0.241135	0.272586	0.264298	0.35429	0.343787	0.267626	0.318473	0.204713	0.375752	0.213752	0.323256	PEMN_2	0.147796	PEMN_2
SNCA3x-3_CTTCTAAAGGTTGGAC-1	0	0.155313	0.249514	0.269017	0.14613	0.2044	0.190411	0.324515	0.302522	0.164232	0.216649	0.0766308	0.313682	0.155283	0.281047	PIMN_3	0.0511755	PIMN_3
SNCA3x-3_CTTCTAAAGTCCGCGT-1	1	0.215807	0.297639	0.300429	0.204855	0.240501	0.234992	0.302118	0.308076	0.194888	0.214386	0.137995	0.265118	0.177542	0.272296	PEMN_2	0.0860898	PEMN_2
SNCA3x-3_CTTCTAACAAGTTCGT-1	1	0.21688	0.317894	0.322949	0.185673	0.208221	0.195304	0.345033	0.318474	0.180314	0.281986	0.118425	0.362434	0.144291	0.292499	PEMN_2	0.452452	PEMN_2
SNCA3x-3_CTTCTAAGTAGATCGG-1	4	0.226665	0.29634	0.328564	0.210961	0.217196	0.219448	0.320054	0.291847	0.212918	0.295675	0.199495	0.360552	0.199362	0.302297	PSN	7.4795e-05	PSN
SNCA3x-3_CTTCTAATCCTTCAGC-1	6	0.253769	0.307374	0.317346	0.253382	0.279197	0.270842	0.330216	0.341212	0.260457	0.266384	0.164504	0.332319	0.205918	0.292228	PEMN_2	0.204482	PEMN_2
SNCA3x-3_CTTCTCTAGACCAAGC-1	12	0.099512	0.178364	0.216411	0.0798662	0.178625	0.171273	0.302582	0.288222	0.156346	0.218718	0.0544795	0.30907	0.134218	0.274465	PIMN_3	0.0738441	PIMN_3
SNCA3x-3_CTTCTCTGTGTTCGAT-1	5	0.127673	0.195075	0.241914	0.135556	0.155804	0.134181	0.285277	0.248322	0.13417	0.224281	0.0986455	0.303508	0.107573	0.215761	PSN	0.0661031	PSN
SNCA3x-3_CTTGAGAAGCCATTGT-1	0	0.187327	0.28122	0.291652	0.18998	0.195189	0.197254	0.332229	0.300262	0.171294	0.275799	0.100767	0.332043	0.165438	0.27925	PIMN_3	0.00508234	PIMN_3
SNCA3x-3_CTTGAGACAGGATCTT-1	0	0.191771	0.298105	0.308376	0.142623	0.168939	0.147646	0.36616	0.310961	0.142397	0.245186	0.0915273	0.374961	0.127417	0.283856	PIMN_3	0.275444	PIMN_3
SNCA3x-3_CTTGAGAGTCTACGAT-1	1	0.295881	0.343878	0.343281	0.28713	0.272767	0.295373	0.334957	0.324167	0.282112	0.347218	0.22833	0.375926	0.257062	0.336866	PEMN_2	0.0711935	PEMN_2
SNCA3x-3_CTTGATTAGGAACGTC-1	0	0.0468588	0.172385	0.23017	0.0416188	0.0649261	0.0591277	0.345698	0.237043	0.0386048	0.166862	-0.0281187	0.336771	0.0370029	0.237618	PIMN_3	0.388738	PIMN_3
SNCA3x-3_CTTGATTCACGACAAG-1	7	0.207109	0.260728	0.285202	0.223501	0.252945	0.260579	0.287472	0.295719	0.237335	0.25044	0.176048	0.269619	0.178697	0.242988	PEMN_2	0.158049	PEMN_2
SNCA3x-3_CTTTCGGCAGCTAACT-1	0	0.139426	0.205653	0.227227	0.0975522	0.175	0.179423	0.31253	0.282954	0.17445	0.25285	0.0743945	0.2815	0.128685	0.254529	PIMN_3	0.153155	PIMN_3
SNCA3x-3_GAAACCTGTATATGGA-1	1	0.257875	0.331205	0.358632	0.260929	0.276942	0.289544	0.356484	0.346781	0.277757	0.350777	0.197431	0.319538	0.230097	0.336258	PEMN_2	0.0819422	PEMN_2
SNCA3x-3_GAAACCTGTGAGATAT-1	6	0.318493	0.350427	0.351109	0.305465	0.305879	0.321579	0.355394	0.358207	0.317436	0.325556	0.243544	0.355597	0.255259	0.318526	PEMN_2	0.062482	PEMN_2
SNCA3x-3_GAAATGAAGTGATTCC-1	0	0.205282	0.292187	0.297998	0.176318	0.243094	0.24563	0.33729	0.33988	0.228551	0.297145	0.12686	0.331598	0.211261	0.321004	PIMN_3	0.0117899	PIMN_3
SNCA3x-3_GAAATGAGTGAATGTA-1	1	0.22682	0.27647	0.315692	0.235724	0.235908	0.229695	0.323178	0.311972	0.241922	0.293943	0.162548	0.348275	0.239725	0.335823	PSN	0.0644376	PSN
SNCA3x-3_GAAATGATCCTCTGCA-1	6	0.216956	0.302136	0.304133	0.18764	0.218267	0.213719	0.328914	0.306108	0.209448	0.315415	0.148462	0.356691	0.161204	0.288856	PIMN_3	0.130338	PIMN_3
SNCA3x-3_GAAATGATCCTTCTGG-1	0	0.174235	0.264375	0.326464	0.173951	0.177698	0.170009	0.356062	0.301984	0.173968	0.285422	0.108972	0.326341	0.130711	0.276012	PEMN_3	0.0526536	PEMN_3
SNCA3x-3_GAACACTCATCTCGTC-1	1	0.164062	0.218875	0.272789	0.216859	0.186995	0.182494	0.25398	0.241475	0.187781	0.269608	0.150923	0.287829	0.162558	0.233021	PEMN_3	0.0738252	PEMN_3
SNCA3x-3_GAACACTGTATGAAAC-1	0	0.177285	0.263798	0.278935	0.166773	0.184083	0.200268	0.329127	0.304128	0.178808	0.267906	0.0858378	0.314475	0.153685	0.258862	PIMN_3	0.227044	PIMN_3
SNCA3x-3_GAACACTTCATACGGT-1	0	0.0824672	0.189356	0.213314	0.0596959	0.124012	0.125997	0.308875	0.257147	0.0618867	0.149563	0.0123812	0.267806	0.0492475	0.182495	PIMN_3	0	PIMN_3
SNCA3x-3_GAACACTTCGGTAGAG-1	1	0.252737	0.316535	0.3371	0.255551	0.253923	0.246878	0.334431	0.3364	0.248132	0.313204	0.184849	0.308204	0.228562	0.317436	PIN_1	0.14716	PIN_1
SNCA3x-3_GAACACTTCTAATTCC-1	1	0.195029	0.259529	0.307177	0.209075	0.224033	0.199244	0.322572	0.306101	0.228212	0.286219	0.196213	0.344045	0.221367	0.334059	PIMN_3	0.0045169	PIMN_3
SNCA3x-3_GAACGTTCACATCATG-1	0	0.199234	0.245244	0.2246	0.158654	0.20398	0.208819	0.247765	0.248837	0.184642	0.191942	0.121232	0.222592	0.179937	0.266364	PEMN_2	0.095981	PEMN_2
SNCA3x-3_GAACGTTTCTGAATGC-1	1	0.247113	0.265829	0.220812	0.20116	0.216218	0.23261	0.211744	0.213693	0.21566	0.232137	0.186072	0.251116	0.198362	0.201323	PEMN_1	0.0587143	PEMN_1
SNCA3x-3_GAACTGTAGTATGGCG-1	0	0.191742	0.278259	0.315041	0.198157	0.220933	0.227423	0.33121	0.307183	0.199978	0.291239	0.149112	0.32773	0.196913	0.305357	PEMN_3	0.0775475	PEMN_3
SNCA3x-3_GAACTGTAGTGGTTCT-1	1	0.230019	0.329051	0.337917	0.230669	0.252724	0.255475	0.351961	0.351404	0.247624	0.304006	0.163323	0.389726	0.174167	0.283775	PSN	0.179909	PSN
SNCA3x-3_GAACTGTTCGGCTGTG-1	1	0.187537	0.264027	0.287643	0.162258	0.184344	0.188277	0.312219	0.287817	0.17853	0.293041	0.125526	0.331211	0.157976	0.278806	PIN_1	0.0702922	PIN_1
SNCA3x-3_GAAGCCCTCTAGGAAA-1	1	0.133041	0.221065	0.248418	0.136933	0.170513	0.149248	0.284199	0.255263	0.134984	0.233487	0.099994	0.321614	0.163769	0.276162	PIMN_3	0.0779476	PIMN_3
SNCA3x-3_GAAGCGAGTTTACTGG-1	1	0.258942	0.324857	0.340434	0.250728	0.266261	0.262047	0.334021	0.344502	0.255085	0.325602	0.186048	0.351669	0.236181	0.342297	PEMN_2	0.206602	PEMN_2
SNCA3x-3_GAAGGACAGACTGGGT-1	0	0.185627	0.266608	0.285837	0.175318	0.206671	0.189274	0.311695	0.305923	0.175499	0.256795	0.0831978	0.328417	0.156599	0.282057	PEMN_3	0.335893	PEMN_3
SNCA3x-3_GAAGGACTCGGACTGC-1	1	0.259444	0.318659	0.333528	0.254302	0.232273	0.252855	0.304345	0.282097	0.247561	0.271713	0.226494	0.315549	0.22773	0.312377	PEMN_2	0.0896824	PEMN_2
SNCA3x-3_GAAGGACTCTAGAACC-1	1	0.224177	0.312319	0.311969	0.194637	0.275065	0.26884	0.352492	0.368444	0.241383	0.277085	0.121658	0.321174	0.223938	0.34482	PIMN_3	0.0671619	PIMN_3
SNCA3x-3_GAAGGGTAGACCATTC-1	0	0.225838	0.278721	0.254492	0.176252	0.21883	0.223948	0.283774	0.291813	0.210432	0.276952	0.131584	0.291318	0.182478	0.274278	PIN_1	0.165915	PIN_1
SNCA3x-3_GAAGGGTCACTCTCGT-1	1	0.226714	0.280067	0.312452	0.24471	0.258072	0.235917	0.299755	0.3156	0.224827	0.283217	0.188458	0.308628	0.181236	0.269137	PEMN_2	0.135333	PEMN_2
SNCA3x-3_GAAGGGTTCACTTGGA-1	1	0.24604	0.332516	0.338049	0.213768	0.256312	0.251153	0.369402	0.358806	0.242544	0.298719	0.154738	0.362814	0.222516	0.348577	PEMN_2	0.0467421	PEMN_2
SNCA3x-3_GAAGGGTTCGCGTTTC-1	7	0.187832	0.263339	0.250869	0.148983	0.174557	0.160693	0.295802	0.278035	0.131934	0.214355	0.0723974	0.29167	0.132747	0.254155	PEMN_2	0.0112736	PEMN_2
SNCA3x-3_GAAGTAAAGTCCGCGT-1	1	0.257929	0.295518	0.332017	0.296286	0.293425	0.293113	0.329554	0.336053	0.314077	0.317377	0.257977	0.338964	0.298344	0.356916	PEMN_3	0.194393	PEMN_3
SNCA3x-3_GAAGTAAGTGCAACAG-1	0	0.143999	0.230918	0.263224	0.126177	0.195635	0.176827	0.322441	0.29711	0.152776	0.234708	0.0888372	0.303069	0.130498	0.277468	PSN	0.0454115	PSN
SNCA3x-3_GAAGTAATCGCTATTT-1	4	0.289235	0.328533	0.374785	0.295677	0.331472	0.311819	0.37358	0.391383	0.308426	0.365809	0.250185	0.385359	0.291256	0.379902	PIN_1	0.40729	PIN_1
SNCA3x-3_GAATAGACATGACTAC-1	1	0.100124	0.184914	0.24723	0.0984422	0.159753	0.129247	0.315615	0.271563	0.119891	0.251214	0.0834521	0.316875	0.124639	0.253824	PIMN_3	0.068645	PIMN_3
SNCA3x-3_GAATAGAGTGGCTCTG-1	4	0.307484	0.374047	0.415842	0.34368	0.296651	0.30009	0.388754	0.365577	0.316905	0.354658	0.295309	0.383916	0.274429	0.36259	PEMN_2	0.134996	PEMN_2
SNCA3x-3_GAATAGAGTGTCTTAG-1	1	0.282801	0.341453	0.340143	0.252261	0.28161	0.277356	0.363852	0.350886	0.285215	0.34296	0.199593	0.359806	0.264149	0.345894	PIMN_3	0.00247642	PIMN_3
SNCA3x-3_GAATAGATCACGGTCG-1	1	0.235806	0.317011	0.345659	0.259382	0.250494	0.237141	0.346994	0.337701	0.246917	0.304171	0.190797	0.36232	0.235768	0.349376	PEMN_2	0.0659228	PEMN_2
SNCA3x-3_GAATAGATCCGATGTA-1	0	0.1691	0.255063	0.28644	0.156441	0.158361	0.15904	0.292812	0.24398	0.130497	0.265556	0.0816864	0.321189	0.137301	0.252203	PEMN_3	0.0883451	PEMN_3
SNCA3x-3_GAATCACAGCGTCTGC-1	0	0.15124	0.223908	0.229553	0.131886	0.227042	0.201373	0.305004	0.309395	0.164271	0.208038	0.0704651	0.283303	0.0926395	0.213279	PIMN_3	0.213905	PIMN_3
SNCA3x-3_GAATCACCAACATACC-1	7	0.165677	0.224753	0.228904	0.173162	0.180171	0.171721	0.255979	0.254882	0.140944	0.18392	0.0963109	0.271674	0.128779	0.219437	PEMN_2	0.202085	PEMN_2
SNCA3x-3_GAATCACGTATCCCAA-1	0	0.198148	0.276374	0.28876	0.179413	0.248171	0.23158	0.320366	0.33284	0.2085	0.231936	0.13484	0.303679	0.170796	0.286457	PIMN_3	0.0589424	PIMN_3
SNCA3x-3_GAATCACGTATGAAAC-1	0	0.0306095	0.157198	0.222861	0.0461738	0.0584939	0.0677982	0.31048	0.188425	0.020813	0.170157	0.023519	0.272205	0.0183414	0.16178	PIMN_3	0.388738	PIMN_3
SNCA3x-3_GAATCACGTTTGACAC-1	12	0.171164	0.283246	0.303084	0.169255	0.199867	0.189122	0.352169	0.341953	0.172422	0.257921	0.0960658	0.32015	0.152126	0.314939	PEMN_3	0.0102361	PEMN_3
SNCA3x-3_GAATCACTCGACGAGA-1	0	0.178955	0.240274	0.261173	0.183267	0.226721	0.21108	0.282027	0.292212	0.196718	0.245964	0.126558	0.26432	0.145813	0.233504	PIN_1	0.423112	PIN_1
SNCA3x-3_GAATCGTAGTAGTCAA-1	1	0.213094	0.300665	0.337236	0.228804	0.218209	0.229641	0.342913	0.296464	0.233063	0.330727	0.174092	0.388912	0.186571	0.294909	PSN	0.0530531	PSN
SNCA3x-3_GAATCGTAGTCGCGAA-1	0	0.158955	0.208911	0.242783	0.141836	0.202978	0.187627	0.27441	0.283584	0.152562	0.191526	0.12692	0.25829	0.134643	0.246532	PIMN_3	0.110683	PIMN_3
SNCA3x-3_GACAGCCAGAGATTCA-1	7	0.173976	0.242761	0.269947	0.195241	0.212885	0.195963	0.267402	0.275772	0.182899	0.184429	0.143694	0.246639	0.149505	0.227783	PEMN_3	0.0461227	PEMN_3
SNCA3x-3_GACAGCCGTAGCTGAG-1	4	0.201792	0.278478	0.291454	0.203478	0.247258	0.214531	0.327528	0.340388	0.224941	0.284288	0.12577	0.379402	0.207559	0.326353	PIMN_4	0.241974	PIMN_4
SNCA3x-3_GACAGCCTCGTTGTAG-1	1	0.218265	0.270231	0.274187	0.191173	0.232456	0.214572	0.304214	0.306599	0.233711	0.240706	0.114153	0.281402	0.181849	0.286561	PEMN_2	0.223627	PEMN_2
SNCA3x-3_GACATCAGTGGCTGCT-1	4	0.286919	0.343677	0.352557	0.258545	0.235175	0.234688	0.335558	0.305827	0.239322	0.319673	0.201795	0.383908	0.234775	0.325425	PEMN_2	0.0785524	PEMN_2
SNCA3x-3_GACCAATCAGATACTC-1	1	0.211003	0.27207	0.25595	0.180244	0.283128	0.255217	0.342702	0.364597	0.256028	0.260347	0.114307	0.295802	0.192361	0.307744	PIMN_3	0.10446	PIMN_3
SNCA3x-3_GACCAATTCCCAGTGG-1	6	0.262901	0.308126	0.322332	0.241484	0.258506	0.24451	0.314167	0.322812	0.246517	0.290878	0.216535	0.345632	0.216364	0.291212	PEMN_2	0.250777	PEMN_2
SNCA3x-3_GACCAATTCTCGCAGG-1	7	0.194265	0.268276	0.260081	0.177995	0.204646	0.189275	0.280512	0.283414	0.175692	0.202586	0.109543	0.288418	0.153704	0.251297	PEMN_2	0.0662534	PEMN_2
SNCA3x-3_GACCCAGAGAGTTGAT-1	0	0.119692	0.200455	0.223582	0.126114	0.11044	0.1139	0.243339	0.193116	0.0987139	0.162702	0.0647671	0.22142	0.0613198	0.167288	PEMN_3	0.107063	PEMN_3
SNCA3x-3_GACCCAGGTCCACTCT-1	0	0.16271	0.250315	0.263239	0.160395	0.190977	0.175003	0.323156	0.297447	0.17028	0.20483	0.0451468	0.263892	0.115925	0.232074	PIMN_3	0.552279	PIMN_3
SNCA3x-3_GACCCAGTCTTAAGGC-1	1	0.208649	0.283372	0.324163	0.24627	0.253745	0.256037	0.349071	0.352672	0.277471	0.264606	0.191212	0.290339	0.216141	0.332918	PEMN_3	0.00835355	PEMN_3
SNCA3x-3_GACCCTTCAACTGCCG-1	12	0.168997	0.244101	0.272847	0.178623	0.216314	0.195806	0.32925	0.313096	0.206214	0.267972	0.114548	0.323998	0.199001	0.320061	PSN	0.247021	PSN
SNCA3x-3_GACCCTTTCTCCACTG-1	1	0.18209	0.249031	0.284944	0.19159	0.218359	0.182701	0.320895	0.313881	0.188652	0.263999	0.110647	0.333821	0.158296	0.279975	PIMN_3	0.0665849	PIMN_3
SNCA3x-3_GACCGTGCACTGATTG-1	1	0.154724	0.248864	0.290349	0.160547	0.176592	0.181526	0.347522	0.300862	0.156806	0.241458	0.0684928	0.328161	0.127776	0.276207	PIMN_3	0.0851286	PIMN_3
SNCA3x-3_GACCGTGGTCCAGTTA-1	0	0.0128625	0.141045	0.221685	0.0258018	0.0931848	0.06782	0.343844	0.27021	0.0505236	0.151209	-0.00183196	0.2948	0.0501016	0.235939	PIMN_3	0.035477	PIMN_3
SNCA3x-3_GACCTTCGTCACTGAT-1	6	0.263629	0.343502	0.348889	0.233215	0.269248	0.280264	0.354514	0.345412	0.258145	0.316969	0.189288	0.346529	0.189085	0.284016	PEMN_2	0.220044	PEMN_2
SNCA3x-3_GACCTTCTCTCTGGTC-1	0	0.199743	0.262847	0.265451	0.173045	0.21609	0.218571	0.289688	0.293469	0.195703	0.23305	0.104154	0.316561	0.181402	0.276902	PSN	0.0915911	PSN
SNCA3x-3_GACGCTGCAGCGCTTG-1	0	0.189861	0.268896	0.287911	0.166642	0.220499	0.226396	0.341738	0.323336	0.213998	0.262603	0.0983486	0.30732	0.174887	0.28632	PIMN_3	0.23077	PIMN_3
SNCA3x-3_GACGCTGTCTCCAATT-1	12	0.204485	0.276401	0.293855	0.175805	0.234218	0.231508	0.338864	0.323913	0.216228	0.25946	0.108377	0.302109	0.191167	0.325547	PEMN_3	0.253425	PEMN_3
SNCA3x-3_GACGTTACAATCGCCG-1	1	0.17301	0.272503	0.310157	0.165662	0.183926	0.180165	0.325055	0.300667	0.153472	0.261904	0.106587	0.358278	0.118055	0.254123	PIMN_3	0.0744589	PIMN_3
SNCA3x-3_GACGTTAGTATCAAGA-1	0	0.191575	0.289779	0.338452	0.213904	0.204793	0.195801	0.333319	0.316648	0.181205	0.265777	0.135249	0.407392	0.177971	0.306263	PSN	0.0689395	PSN
SNCA3x-3_GACGTTATCCTTCTTC-1	0	0.0481298	0.166523	0.214084	0.0483919	0.0774482	0.0705036	0.334745	0.231795	0.040933	0.165963	-0.0233079	0.322584	0.0571395	0.20652	PIMN_3	0	PIMN_3
SNCA3x-3_GACGTTATCGCGTGCA-1	7	0.114354	0.190879	0.18596	0.0897312	0.150191	0.149219	0.250518	0.234771	0.111112	0.175914	0.00339833	0.29249	0.0939587	0.203267	PSN	0.204625	PSN
SNCA3x-3_GACTATGCACACTTAG-1	0	0.1402	0.2365	0.304129	0.168459	0.146056	0.152534	0.325385	0.273852	0.118776	0.26193	0.0725233	0.341135	0.11749	0.271825	PEMN_3	0.0711351	PEMN_3
SNCA3x-3_GACTATGCACTTGTCC-1	4	0.26741	0.327685	0.369573	0.287362	0.296564	0.283308	0.379698	0.373125	0.301288	0.362302	0.225663	0.383612	0.258348	0.353126	PIN_1	0.312664	PIN_1
SNCA3x-3_GACTCAAGTAACATCC-1	7	0.197496	0.275478	0.284676	0.204541	0.261681	0.242028	0.318435	0.338762	0.23084	0.215463	0.123021	0.328916	0.210437	0.316327	PSN	0.577548	PSN
SNCA3x-3_GACTCAAGTACTGTTG-1	6	0.179152	0.219428	0.254431	0.194984	0.243374	0.228198	0.2987	0.303521	0.219431	0.207856	0.116659	0.299718	0.205393	0.310193	PIMN_3	0.000587612	PIMN_3
SNCA3x-3_GACTCAATCAGTGTTG-1	1	0.244281	0.301324	0.34597	0.273869	0.251143	0.25493	0.326066	0.313275	0.259242	0.327452	0.226195	0.361987	0.254117	0.342633	PEMN_3	0.0515685	PEMN_3
SNCA3x-3_GACTCTCAGAAACTGT-1	12	0.197215	0.276769	0.298138	0.210077	0.233374	0.224209	0.317323	0.315876	0.206757	0.226447	0.139387	0.321168	0.199425	0.297295	PEMN_2	0.0945509	PEMN_2
SNCA3x-3_GACTCTCAGCGTCAGA-1	7	0.0894499	0.183008	0.184118	0.0766636	0.146657	0.123603	0.267451	0.236901	0.0788516	0.148765	0.0182528	0.297297	0.0484798	0.184319	PSN	0.348777	PSN
SNCA3x-3_GACTCTCAGCTTTCTT-1	0	0.186507	0.284092	0.318387	0.180044	0.22017	0.202558	0.345898	0.335632	0.204123	0.290981	0.141033	0.344982	0.175497	0.320166	PEMN_3	0.161491	PEMN_3
SNCA3x-3_GACTGATAGAATTGCA-1	1	0.181728	0.196943	0.205502	0.187036	0.218741	0.220737	0.239328	0.248752	0.216798	0.249293	0.170755	0.217594	0.224195	0.252361	PIN_1	0.00136012	PIN_1
SNCA3x-3_GACTGATGTGTTCCAA-1	0	0.210782	0.296874	0.303496	0.187292	0.220966	0.199254	0.317509	0.309271	0.186473	0.256717	0.120503	0.340097	0.16699	0.299489	PEMN_2	0.0718473	PEMN_2
SNCA3x-3_GACTTCCAGGGCATGT-1	0	0.121206	0.203999	0.215808	0.0928837	0.15143	0.147537	0.292335	0.256912	0.116843	0.234875	0.0311357	0.277761	0.102144	0.235925	PIMN_3	0.12404	PIMN_3
SNCA3x-3_GACTTCCCATGCCGAC-1	1	0.195152	0.270832	0.259813	0.156233	0.227765	0.21839	0.297092	0.299301	0.203711	0.222454	0.109283	0.310663	0.176226	0.290706	PIMN_3	0.233633	PIMN_3
SNCA3x-3_GAGAAATCACCTGATA-1	0	0.186144	0.243993	0.24615	0.161622	0.215224	0.205872	0.284634	0.294696	0.190533	0.203487	0.117123	0.288667	0.163244	0.253335	PIMN_3	0.217902	PIMN_3
SNCA3x-3_GAGACCCGTCTCACAA-1	12	0.0961444	0.192157	0.227988	0.100059	0.163062	0.146774	0.304768	0.27396	0.124061	0.188129	0.0246736	0.304284	0.120475	0.268149	PIMN_3	0.0609902	PIMN_3
SNCA3x-3_GAGACCCGTGATACCT-1	0	0.0917971	0.181442	0.240953	0.061899	0.133109	0.107738	0.359387	0.275064	0.0969941	0.22387	0.0169557	0.348676	0.0808043	0.247793	PIMN_3	0.150989	PIMN_3
SNCA3x-3_GAGACCCTCCTTGGAA-1	1	0.158363	0.23348	0.303396	0.190106	0.201372	0.176021	0.31459	0.303621	0.185563	0.270375	0.138229	0.333777	0.182091	0.313461	PEMN_3	0.100097	PEMN_3
SNCA3x-3_GAGACTTGTAATCAGA-1	0	0.24787	0.294781	0.278419	0.244437	0.241141	0.236539	0.249271	0.27991	0.204813	0.19323	0.170618	0.258546	0.156671	0.2267	PEMN_1	0.0574757	PEMN_1
SNCA3x-3_GAGACTTTCCTGGCTT-1	0	0.18919	0.253422	0.279352	0.175352	0.220206	0.211801	0.339312	0.321104	0.219593	0.301327	0.131278	0.365867	0.172373	0.282868	PSN	0.0507746	PSN
SNCA3x-3_GAGACTTTCCTTATAC-1	1	0.221845	0.289884	0.298392	0.21797	0.259877	0.235214	0.329932	0.351309	0.238726	0.328877	0.141789	0.373521	0.201962	0.3131	PIN_1	0.368647	PIN_1
SNCA3x-3_GAGATGGAGCGCTGCT-1	0	0.144435	0.217416	0.265409	0.132746	0.188882	0.182374	0.335166	0.310062	0.163141	0.267521	0.0932012	0.320669	0.137926	0.265133	PIMN_3	0.271202	PIMN_3
SNCA3x-3_GAGATGGTCACTGGGC-1	1	0.304767	0.359315	0.366645	0.314078	0.260353	0.304519	0.322368	0.298165	0.295976	0.324608	0.251881	0.336254	0.251541	0.295763	PEMN_2	0.20783	PEMN_2
SNCA3x-3_GAGATGGTCCACCCTA-1	1	0.247629	0.322659	0.310181	0.223524	0.271628	0.24874	0.338983	0.342586	0.234132	0.260369	0.171193	0.33952	0.22501	0.333914	PEMN_2	0.327547	PEMN_2
SNCA3x-3_GAGCTGCAGGAGAGGC-1	1	0.243257	0.315702	0.333952	0.249773	0.252385	0.254029	0.346041	0.32024	0.248409	0.364996	0.196071	0.376822	0.22125	0.318018	PIN_1	0.175146	PIN_1
SNCA3x-3_GAGCTGCTCCAACTGA-1	12	0.228359	0.311336	0.31439	0.198815	0.271648	0.257153	0.368002	0.370523	0.252532	0.246865	0.137602	0.341057	0.197658	0.325835	PIMN_3	0.281976	PIMN_3
SNCA3x-3_GAGGCAAGTAGGATAT-1	1	0.222262	0.286204	0.315763	0.222888	0.251647	0.24197	0.332861	0.340185	0.246939	0.298806	0.154975	0.324105	0.179687	0.3067	PEMN_3	0.0587841	PEMN_3
SNCA3x-3_GAGGCAAGTGTTTGCA-1	0	0.159077	0.219878	0.217595	0.149946	0.215766	0.19697	0.252338	0.261122	0.181291	0.198806	0.0984612	0.276589	0.157745	0.240008	PSN	0.410408	PSN
SNCA3x-3_GAGGCAATCACTTGTT-1	0	0.155963	0.256418	0.283324	0.133672	0.192762	0.20046	0.355751	0.321371	0.154752	0.279162	0.0646277	0.358084	0.131005	0.291432	PIMN_3	0.0122045	PIMN_3
SNCA3x-3_GAGGCAATCAGACCTA-1	1	0.160273	0.265517	0.332825	0.166018	0.17809	0.17962	0.358141	0.302254	0.166352	0.335971	0.139937	0.358861	0.129104	0.262571	PIN_1	0.0542063	PIN_1
SNCA3x-3_GAGGCCTAGAGAATCT-1	4	0.253373	0.316111	0.312756	0.258249	0.281055	0.262143	0.315004	0.351411	0.264108	0.235632	0.184828	0.334067	0.218783	0.304673	PEMN_2	0.159328	PEMN_2
SNCA3x-3_GAGGCCTAGTTGTCAC-1	0	0.13846	0.230296	0.244509	0.11685	0.167355	0.172442	0.285157	0.255384	0.137904	0.241129	0.0631951	0.299418	0.120493	0.224512	PSN	0.360801	PSN
SNCA3x-3_GAGGCCTCAGTAACCT-1	7	0.186455	0.242596	0.232219	0.171271	0.210505	0.205058	0.245708	0.264625	0.182195	0.192028	0.113961	0.24238	0.162535	0.248399	PEMN_2	0.0124666	PEMN_2
SNCA3x-3_GAGGCCTTCGGTCAGC-1	1	0.23356	0.280302	0.290685	0.228524	0.253569	0.252209	0.314938	0.315751	0.251043	0.246967	0.163948	0.290774	0.201006	0.274847	PEMN_2	0.103323	PEMN_2
SNCA3x-3_GAGGGATCATAGGTAA-1	0	0.156312	0.204747	0.207597	0.121326	0.177911	0.177219	0.263346	0.243653	0.144658	0.193696	0.067754	0.273094	0.108783	0.212454	PSN	0.122324	PSN
SNCA3x-3_GAGGGTAAGCTCCATA-1	1	0.208106	0.291864	0.324498	0.212817	0.202977	0.186737	0.318377	0.29027	0.170616	0.257416	0.146454	0.322084	0.167367	0.281515	PEMN_2	0.119277	PEMN_2
SNCA3x-3_GAGGGTACACTTGTGA-1	1	0.261967	0.316335	0.311212	0.260216	0.247129	0.242376	0.311813	0.295301	0.252141	0.291141	0.184668	0.329726	0.251194	0.313297	PEMN_2	0.0800618	PEMN_2
SNCA3x-3_GAGGGTAGTCGTCAGC-1	1	0.226877	0.294404	0.337888	0.201634	0.22237	0.220063	0.360455	0.333919	0.223363	0.288861	0.182355	0.299871	0.171091	0.2831	PEMN_3	0.130454	PEMN_3
SNCA3x-3_GAGGGTATCAGTAGGG-1	1	0.200135	0.289237	0.328678	0.204194	0.224998	0.222037	0.340787	0.329153	0.209461	0.269979	0.142834	0.360067	0.201091	0.322585	PSN	0.0401665	PSN
SNCA3x-3_GAGTCATGTAGGCTGA-1	0	0.157854	0.270632	0.279559	0.138097	0.162517	0.151747	0.312765	0.284017	0.12535	0.200792	0.0428398	0.319953	0.111337	0.249797	PEMN_2	0.0833807	PEMN_2
SNCA3x-3_GAGTCATGTGTATTGC-1	0	0.0350789	0.136182	0.239943	0.0456146	0.0881537	0.0719966	0.320055	0.241637	0.0424184	0.159766	0.0490972	0.284337	0.0619643	0.21693	PSN	0.208466	PSN
SNCA3x-3_GAGTCATGTGTCCACG-1	7	0.13648	0.231154	0.244721	0.114222	0.171657	0.15546	0.28628	0.267385	0.126504	0.147371	0.0731404	0.266608	0.095892	0.227445	PEMN_3	0.168622	PEMN_3
SNCA3x-3_GAGTCATTCCGGTAAT-1	4	0.252106	0.326981	0.347904	0.224288	0.256361	0.245866	0.362023	0.354082	0.240426	0.298126	0.184172	0.37878	0.214865	0.322764	PSN	0.0903248	PSN
SNCA3x-3_GAGTCTAAGATACGAT-1	4	0.20699	0.302458	0.32587	0.211049	0.219724	0.220864	0.364735	0.326057	0.236382	0.324884	0.168703	0.374516	0.210444	0.328157	PEMN_3	0.060271	PEMN_3
SNCA3x-3_GAGTGAGGTCCTCAGG-1	7	0.161486	0.234552	0.259449	0.182727	0.207535	0.182892	0.273381	0.281633	0.168713	0.22101	0.111289	0.284643	0.133538	0.233077	PSN	0.000844872	PSN
SNCA3x-3_GAGTGTTAGTACCCTA-1	12	0.111115	0.19183	0.233713	0.105373	0.145676	0.128584	0.318014	0.272887	0.09921	0.161875	0.0207861	0.290283	0.0948092	0.247644	PIMN_3	0.388738	PIMN_3
SNCA3x-3_GAGTGTTCAACTGATC-1	4	0.248327	0.315524	0.360759	0.278958	0.220372	0.229538	0.341643	0.287571	0.263281	0.342448	0.253397	0.366797	0.243052	0.329781	PIN_1	0.0543545	PIN_1
SNCA3x-3_GAGTGTTTCACGTCCT-1	1	0.23607	0.300769	0.291711	0.218109	0.236885	0.235694	0.297741	0.284783	0.22748	0.265072	0.167307	0.326267	0.197239	0.274341	PEMN_2	0.141552	PEMN_2
SNCA3x-3_GAGTTGTAGGTGAGAA-1	4	0.149002	0.234864	0.254583	0.116871	0.169704	0.159669	0.342498	0.296713	0.141323	0.265682	0.0431725	0.380706	0.131651	0.273713	PSN	0.120789	PSN
SNCA3x-3_GAGTTGTCAGCAATTC-1	1	0.188128	0.26709	0.302743	0.195274	0.208605	0.195917	0.310598	0.297952	0.210159	0.269571	0.148029	0.332166	0.192854	0.303316	PEMN_3	0.0750701	PEMN_3
SNCA3x-3_GAGTTGTGTCACAGAG-1	1	0.240522	0.306647	0.343986	0.252468	0.26996	0.273282	0.340512	0.339746	0.272007	0.335625	0.193798	0.37932	0.244345	0.339346	PIN_1	0.126622	PIN_1
SNCA3x-3_GAGTTGTTCCGTTGGG-1	1	0.161222	0.211996	0.283058	0.180605	0.200425	0.192591	0.262546	0.253413	0.178161	0.235518	0.150091	0.307462	0.172187	0.271007	PEMN_3	0.103101	PEMN_3
SNCA3x-3_GATAGCTGTCGCATCG-1	4	0.245056	0.314576	0.355708	0.266854	0.257323	0.273517	0.362125	0.336606	0.278632	0.365018	0.19924	0.357274	0.232985	0.324614	PIN_1	0.246631	PIN_1
SNCA3x-3_GATAGCTGTTGTAGCT-1	12	0.123325	0.195111	0.239068	0.116822	0.182581	0.177394	0.305119	0.273295	0.162703	0.22126	0.0714722	0.291204	0.129201	0.234214	PSN	0.034346	PSN
SNCA3x-3_GATCACAGTACGGTTT-1	1	0.250226	0.293091	0.313688	0.24488	0.262021	0.259783	0.319385	0.324937	0.271896	0.284944	0.205543	0.379429	0.260241	0.345472	PSVN_2	0.204462	PSVN_2
SNCA3x-3_GATCCCTAGGGCTGAT-1	0	0.212335	0.301363	0.318008	0.218445	0.264437	0.253893	0.349306	0.366969	0.232748	0.274347	0.118523	0.332652	0.196109	0.318248	PIMN_3	0.161487	PIMN_3
SNCA3x-3_GATCCCTCACTTGAAC-1	1	0.234422	0.294919	0.327726	0.238226	0.221551	0.220236	0.313392	0.302967	0.224673	0.260201	0.174655	0.34654	0.232424	0.350461	PEMN_3	0.197294	PEMN_3
SNCA3x-3_GATCCCTGTGCGGCTT-1	1	0.217331	0.280916	0.306094	0.197491	0.239998	0.228069	0.332215	0.319499	0.22586	0.292787	0.155804	0.385259	0.213746	0.328406	PSN	0.0530442	PSN
SNCA3x-3_GATCGTACAAATGGAT-1	6	0.273948	0.338303	0.369599	0.286003	0.272251	0.268873	0.344992	0.348141	0.264051	0.303213	0.167995	0.363511	0.220405	0.315758	PEMN_3	0.0312212	PEMN_3
SNCA3x-3_GATCGTAGTAGACGTG-1	4	0.299831	0.341855	0.385936	0.3326	0.301214	0.312502	0.377575	0.364445	0.346811	0.350317	0.274094	0.384981	0.340605	0.407325	PEMN_3	0.00832292	PEMN_3
SNCA3x-3_GATCGTATCCCGATCT-1	1	0.219197	0.292833	0.301187	0.223835	0.210104	0.221651	0.291627	0.265681	0.215249	0.271209	0.153386	0.31103	0.202903	0.288771	PEMN_2	0.115208	PEMN_2
SNCA3x-3_GATCGTATCCGTGGGT-1	1	0.239394	0.317158	0.345759	0.24574	0.246255	0.237833	0.328083	0.32231	0.234767	0.304046	0.169308	0.370817	0.204237	0.292882	PEMN_3	0.126621	PEMN_3
SNCA3x-3_GATGACTAGTATCCTG-1	4	0.224897	0.307635	0.319641	0.214555	0.235137	0.226512	0.323198	0.317671	0.219744	0.2956	0.163616	0.343875	0.18865	0.27953	PEMN_2	0.170056	PEMN_2
SNCA3x-3_GATGACTCACCCAATA-1	0	0.0308729	0.148424	0.190375	-0.00474753	0.0310245	0.0294652	0.330913	0.192888	-5.07067e-05	0.115565	-0.0450969	0.276513	-0.00590527	0.180054	PIMN_3	0.0544005	PIMN_3
SNCA3x-3_GATGACTGTGAGATAT-1	0	0.110494	0.238052	0.311575	0.100037	0.125764	0.105286	0.400947	0.28456	0.0790154	0.228498	0.0328522	0.365414	0.0630497	0.24814	PIMN_3	0.388738	PIMN_3
SNCA3x-3_GATGACTTCGACATCA-1	1	0.212185	0.284297	0.314007	0.201288	0.215	0.223905	0.303349	0.275047	0.191527	0.269574	0.157009	0.328336	0.171346	0.270997	PEMN_2	0.0888613	PEMN_2
SNCA3x-3_GATGAGGCAGGTCCGT-1	1	0.182048	0.244284	0.333709	0.244367	0.237263	0.217921	0.345514	0.330441	0.25174	0.258619	0.184657	0.326223	0.205175	0.30248	PEMN_3	0.160005	PEMN_3
SNCA3x-3_GATGATCCAGACCATT-1	1	0.224994	0.316527	0.332937	0.216589	0.259	0.261557	0.353649	0.352062	0.236949	0.283994	0.149779	0.350402	0.188178	0.292022	PEMN_2	0.174174	PEMN_2
SNCA3x-3_GATGATCTCCGGCAAC-1	1	0.237095	0.288728	0.3252	0.25032	0.27531	0.266804	0.351691	0.346335	0.292989	0.314109	0.203323	0.312336	0.278858	0.357432	PIN_1	0.0934666	PIN_1
SNCA3x-3_GATGCTAAGGCACTAG-1	0	0.176026	0.23387	0.281051	0.189348	0.206368	0.197719	0.312208	0.296975	0.15749	0.215032	0.1125	0.307882	0.139369	0.249647	PEMN_3	0.249941	PEMN_3
SNCA3x-3_GATGCTACACAGCGCT-1	1	0.181297	0.243035	0.277583	0.183167	0.227692	0.236787	0.298812	0.279591	0.233277	0.303804	0.171603	0.292165	0.170855	0.246082	PIN_1	0.117089	PIN_1
SNCA3x-3_GATGCTACATGAATAG-1	1	0.230857	0.306476	0.368791	0.258307	0.233043	0.218772	0.3322	0.316281	0.215374	0.275851	0.224407	0.337722	0.181534	0.28999	PEMN_3	0.198291	PEMN_3
SNCA3x-3_GATGCTATCATGCATG-1	1	0.23226	0.297004	0.300626	0.223786	0.225387	0.221488	0.284753	0.281895	0.226697	0.271425	0.195709	0.308729	0.188097	0.264663	PEMN_3	0.0267229	PEMN_3
SNCA3x-3_GATGGAGTCTTAGGAC-1	0	0.199688	0.286758	0.328454	0.210123	0.258896	0.241857	0.353701	0.361158	0.228754	0.303881	0.147742	0.347294	0.192945	0.32223	PEMN_3	0.0750584	PEMN_3
SNCA3x-3_GATGTTGGTTCGAAGG-1	8	0.0920339	0.21109	0.274554	0.086137	0.134501	0.103679	0.380777	0.286081	0.0813044	0.233126	0.043074	0.360218	0.092149	0.268708	PIMN_3	0.388738	PIMN_3
SNCA3x-3_GATTCGAGTGTCACAT-1	1	0.198521	0.277258	0.322042	0.199704	0.240068	0.245511	0.34814	0.336054	0.23029	0.308688	0.157173	0.362542	0.223121	0.330954	PIMN_3	0.0572832	PIMN_3
SNCA3x-3_GATTCTTTCTGTCCGT-1	1	0.198656	0.273225	0.276247	0.181204	0.203938	0.198135	0.29288	0.264833	0.171386	0.251627	0.113772	0.307126	0.112382	0.218362	PIMN_3	0.0165128	PIMN_3
SNCA3x-3_GATTGGTAGGGAGTGG-1	12	0.215179	0.26666	0.282233	0.194759	0.224334	0.192571	0.321181	0.308663	0.206331	0.260785	0.144065	0.339336	0.160776	0.266149	PSN	0.112967	PSN
SNCA3x-3_GATTGGTCAATAGTCC-1	1	0.282274	0.330422	0.336293	0.268478	0.297517	0.292685	0.383462	0.382055	0.328762	0.333542	0.214412	0.34961	0.246216	0.339078	PIMN_3	0.161046	PIMN_3
SNCA3x-3_GATTGGTCATTGAAGA-1	1	0.265911	0.333993	0.35332	0.279578	0.247915	0.255665	0.337348	0.325741	0.271755	0.369067	0.213271	0.381097	0.243066	0.315846	PSN	0.100644	PSN
SNCA3x-3_GATTTCTAGAATTCAG-1	7	0.150319	0.224855	0.238841	0.156435	0.205129	0.182147	0.278223	0.287032	0.168955	0.186932	0.106168	0.240801	0.13058	0.246971	PEMN_3	0.0642158	PEMN_3
SNCA3x-3_GATTTCTAGAGTGAAG-1	4	0.244634	0.297434	0.335942	0.257991	0.233135	0.235289	0.303987	0.275979	0.247025	0.322531	0.247954	0.349285	0.214769	0.296047	PIN_1	0.0904382	PIN_1
SNCA3x-3_GATTTCTCAATAGGGC-1	1	0.133125	0.221437	0.266709	0.136978	0.178615	0.173553	0.311401	0.274459	0.182142	0.26882	0.0983951	0.304036	0.142513	0.247998	PIMN_3	0.023259	PIMN_3
SNCA3x-3_GATTTCTGTGTGTCCG-1	1	0.272724	0.317429	0.335427	0.296375	0.230679	0.233074	0.284055	0.268732	0.253973	0.269359	0.237415	0.328802	0.21351	0.264115	PEMN_4	0.303874	PEMN_4
SNCA3x-3_GCAACATGTACGATTC-1	1	0.188308	0.270106	0.321856	0.198114	0.197508	0.199815	0.328681	0.300249	0.213744	0.326467	0.138771	0.346897	0.196533	0.308906	PIN_1	0.422445	PIN_1
SNCA3x-3_GCAACATTCTATACTC-1	12	0.166602	0.243292	0.241909	0.157839	0.219125	0.224336	0.287884	0.2922	0.166616	0.208741	0.0882434	0.293057	0.174009	0.258394	PSN	0.327732	PSN
SNCA3x-3_GCAACCGCACCTGCTT-1	0	0.183004	0.261856	0.289796	0.188423	0.225142	0.217764	0.31658	0.311616	0.207335	0.241719	0.108054	0.299977	0.158035	0.266331	PEMN_3	0.186157	PEMN_3
SNCA3x-3_GCACATAAGACCAGAC-1	1	0.301821	0.355714	0.371477	0.30823	0.296185	0.291805	0.356832	0.364504	0.300688	0.341418	0.218752	0.375253	0.273144	0.349916	PEMN_2	0.00933743	PEMN_2
SNCA3x-3_GCACATAAGCTGGAGT-1	0	0.11622	0.218227	0.251368	0.116121	0.169328	0.145028	0.320554	0.28918	0.108744	0.146974	0.0444194	0.277054	0.0627554	0.204019	PIMN_3	0.0587797	PIMN_3
SNCA3x-3_GCACGGTGTGGTCTCG-1	7	0.214986	0.294911	0.253505	0.170955	0.247174	0.225563	0.311816	0.324622	0.190901	0.207779	0.0844485	0.300824	0.145552	0.267198	PEMN_2	0.135422	PEMN_2
SNCA3x-3_GCACGGTGTTGGTACT-1	7	0.189019	0.280748	0.289808	0.194009	0.224914	0.219478	0.299907	0.297641	0.174753	0.211867	0.131704	0.30097	0.139451	0.245798	PEMN_2	0.0341098	PEMN_2
SNCA3x-3_GCACGGTTCGTGCAGC-1	7	0.197089	0.272457	0.263969	0.184186	0.178498	0.172766	0.258601	0.25068	0.147143	0.208338	0.134934	0.321433	0.120918	0.220708	PEMN_2	0.424753	PEMN_2
SNCA3x-3_GCACGTGGTGCTGTCG-1	1	0.255824	0.321273	0.340327	0.283622	0.269505	0.251243	0.326416	0.335363	0.261114	0.27289	0.203208	0.382514	0.258682	0.361874	PSVN_2	0.0778632	PSVN_2
SNCA3x-3_GCACTAAAGAGTCTTC-1	1	0.273026	0.322156	0.333306	0.268346	0.243363	0.237222	0.29495	0.284906	0.228477	0.296072	0.219599	0.342473	0.23807	0.315276	PEMN_2	0.163708	PEMN_2
SNCA3x-3_GCACTAAAGTTCATCG-1	0	0.153751	0.220268	0.240036	0.126958	0.171094	0.176548	0.268473	0.244041	0.134484	0.235558	0.0863743	0.285864	0.11093	0.220238	PIMN_3	0.0112003	PIMN_3
SNCA3x-3_GCACTAACAATGTGGG-1	1	0.212336	0.27394	0.274596	0.185846	0.223256	0.215466	0.292096	0.290574	0.193037	0.247831	0.148248	0.274026	0.233281	0.336019	PSVN_2	0.0565428	PSVN_2
SNCA3x-3_GCACTAACATAATCGC-1	6	0.151506	0.234745	0.296883	0.188456	0.224586	0.195846	0.316043	0.313775	0.172204	0.241578	0.114252	0.329187	0.159364	0.280737	PEMN_3	0.113812	PEMN_3
SNCA3x-3_GCACTAATCTCACTCG-1	1	0.235263	0.295209	0.310739	0.25016	0.199957	0.204845	0.294829	0.259244	0.21677	0.272247	0.183438	0.319413	0.184027	0.266083	PEMN_2	0.103512	PEMN_2
SNCA3x-3_GCAGCCAAGTAAACGT-1	7	0.179668	0.236215	0.234589	0.178744	0.206009	0.19169	0.236873	0.255899	0.166738	0.245465	0.138071	0.247797	0.149215	0.209561	PIN_1	0.100322	PIN_1
SNCA3x-3_GCAGCCAGTAACCCTA-1	1	0.202796	0.257737	0.296853	0.202667	0.236004	0.246747	0.327209	0.305375	0.25488	0.29908	0.182163	0.349331	0.216711	0.310294	PSN	0.122375	PSN
SNCA3x-3_GCAGCCATCTTGGTGA-1	2	0.209138	0.269638	0.270819	0.195364	0.206325	0.218124	0.28679	0.272477	0.206005	0.270122	0.13705	0.295132	0.206943	0.286369	PEMN_2	0.0512488	PEMN_2
SNCA3x-3_GCAGCTGCAGGGAATC-1	7	0.198796	0.252209	0.244055	0.173379	0.201812	0.199859	0.259533	0.247707	0.167488	0.237336	0.104119	0.244553	0.161519	0.245879	PEMN_2	0.0664373	PEMN_2
SNCA3x-3_GCAGCTGTCATGACAC-1	4	0.289296	0.331715	0.351888	0.30602	0.277594	0.286969	0.338924	0.333684	0.306294	0.29676	0.232621	0.373425	0.284963	0.344832	PEMN_3	0.00163419	PEMN_3
SNCA3x-3_GCAGGCTAGAGTCACG-1	5	0.246548	0.270503	0.309374	0.250291	0.263873	0.262228	0.307821	0.317948	0.2701	0.311143	0.227145	0.310702	0.202922	0.283554	PIN_1	0.135409	PIN_1
SNCA3x-3_GCAGTTAAGCCGGAAT-1	0	0.171987	0.241222	0.250584	0.194434	0.229193	0.21275	0.278641	0.292368	0.19617	0.216435	0.10954	0.284209	0.167503	0.265609	PIMN_4	0.0541256	PIMN_4
SNCA3x-3_GCAGTTATCTCCGTGT-1	4	0.262347	0.322076	0.324621	0.235147	0.268679	0.25807	0.357267	0.337325	0.276479	0.289215	0.205647	0.396104	0.248743	0.344895	PSN	0.189357	PSN
SNCA3x-3_GCATCGGCATGGAATA-1	0	0.186075	0.271417	0.316665	0.189202	0.19385	0.183316	0.323164	0.293495	0.158622	0.234749	0.149014	0.339747	0.144708	0.265205	PEMN_3	0.0867941	PEMN_3
SNCA3x-3_GCATCGGGTCGCTTGG-1	0	0.222876	0.305161	0.321217	0.242812	0.240733	0.223461	0.312632	0.32539	0.205968	0.244302	0.177944	0.311485	0.215574	0.318458	PEMN_3	0.0253393	PEMN_3
SNCA3x-3_GCATGATCAGACCTGC-1	1	0.310435	0.348793	0.392601	0.335481	0.289163	0.289113	0.354141	0.347364	0.324303	0.325224	0.273295	0.377773	0.271615	0.335982	PEMN_3	0.087741	PEMN_3
SNCA3x-3_GCATTAGTCGTTGTAG-1	0	0.104811	0.190669	0.222431	0.0782445	0.117048	0.112042	0.297851	0.246804	0.0987936	0.202533	0.0250761	0.27134	0.0788929	0.202581	PIMN_3	0.0689877	PIMN_3
SNCA3x-3_GCCAACGAGGGCCTCT-1	0	0.210006	0.289239	0.319879	0.215864	0.248694	0.240535	0.336769	0.350595	0.225705	0.260687	0.134092	0.359595	0.219254	0.355197	PEMN_3	0.155518	PEMN_3
SNCA3x-3_GCCAACGTCCTTACCG-1	0	0.182255	0.265704	0.250601	0.167118	0.21697	0.208885	0.276062	0.278335	0.158951	0.205058	0.0753465	0.273833	0.149281	0.250065	PEMN_2	0.211302	PEMN_2
SNCA3x-3_GCCAACGTCGCACGGT-1	1	0.184213	0.27392	0.28836	0.167689	0.199243	0.19679	0.283598	0.261006	0.177573	0.248132	0.161556	0.269604	0.138846	0.239415	PEMN_2	0.253692	PEMN_2
SNCA3x-3_GCCAGCACAAGCGCTC-1	12	0.166933	0.227104	0.243357	0.162193	0.160274	0.150881	0.246781	0.23312	0.15083	0.211652	0.126566	0.295643	0.122642	0.215275	PSN	0.585932	PSN
SNCA3x-3_GCCAGCAGTCACTTCC-1	1	0.202137	0.264377	0.321052	0.238934	0.260203	0.257866	0.325262	0.31418	0.243076	0.275416	0.191129	0.321865	0.211057	0.310384	PIMN_3	0.0413044	PIMN_3
SNCA3x-3_GCCAGCATCACACGAT-1	0	0.13631	0.231506	0.246147	0.110406	0.18849	0.163323	0.358488	0.327994	0.145563	0.204833	0.0452731	0.317379	0.116011	0.279381	PIMN_3	0.0721674	PIMN_3
SNCA3x-3_GCCAGGTCATCATTGG-1	0	0.191392	0.28177	0.277191	0.171188	0.212731	0.19927	0.356683	0.330458	0.195436	0.221613	0.0751	0.319474	0.172012	0.307409	PIMN_3	0.0643635	PIMN_3
SNCA3x-3_GCCAGGTTCATTCGTT-1	1	0.210073	0.315611	0.32911	0.210706	0.199628	0.200702	0.342335	0.290635	0.184646	0.293455	0.146161	0.34738	0.138431	0.263171	PEMN_2	0.0297564	PEMN_2
SNCA3x-3_GCCAGTGAGTATTCCG-1	7	0.138066	0.203844	0.197133	0.123578	0.19546	0.183994	0.244849	0.252952	0.176278	0.206189	0.0929705	0.238669	0.150506	0.2446	PIMN_3	0.01856	PIMN_3
SNCA3x-3_GCCAGTGGTGACCGAA-1	6	0.220359	0.286964	0.3104	0.207085	0.250022	0.258274	0.313428	0.309625	0.223588	0.307154	0.160992	0.340583	0.184182	0.27525	PEMN_3	0.0216978	PEMN_3
SNCA3x-3_GCCAGTGTCCTCACGT-1	1	0.247983	0.323658	0.338483	0.243182	0.245923	0.229992	0.325941	0.322361	0.221935	0.280593	0.174845	0.3474	0.175954	0.289386	PEMN_3	0.00207311	PEMN_3
SNCA3x-3_GCCATGGCAAGAAATC-1	6	0.178517	0.273716	0.290214	0.17032	0.226214	0.230735	0.338926	0.329689	0.237746	0.324056	0.137156	0.381151	0.18175	0.301418	PSN	0.220478	PSN
SNCA3x-3_GCCCAGACAGACCGCT-1	6	0.176472	0.248172	0.281966	0.166396	0.226871	0.213799	0.333039	0.320876	0.193183	0.289066	0.13344	0.372469	0.195278	0.314075	PSN	0.360894	PSN
SNCA3x-3_GCCCGAAAGTGGACGT-1	6	0.251181	0.328439	0.353149	0.250931	0.28599	0.282132	0.380007	0.374998	0.289785	0.3187	0.180498	0.387872	0.24138	0.35825	PEMN_3	0.406606	PEMN_3
SNCA3x-3_GCCCGAACACCGTGGT-1	0	0.188609	0.239573	0.224268	0.173749	0.237282	0.224761	0.26605	0.292932	0.200027	0.209536	0.0867645	0.245628	0.136378	0.225049	PIMN_3	0.0324999	PIMN_3
SNCA3x-3_GCCCGAATCACCACAA-1	1	0.282825	0.342718	0.387791	0.31199	0.278651	0.287494	0.350408	0.329402	0.295947	0.359374	0.266067	0.377712	0.248431	0.316017	PEMN_2	0.12862	PEMN_2
SNCA3x-3_GCCGATGCAGCTGGTC-1	8	0.0805268	0.193392	0.254534	0.0793084	0.0920076	0.0739218	0.368917	0.242179	0.0513254	0.239783	0.018527	0.379801	0.0711179	0.251293	PSN	0.413457	PSN
SNCA3x-3_GCCGATGGTTCCCACT-1	1	0.164331	0.207937	0.237359	0.17327	0.198408	0.199915	0.275386	0.254923	0.210844	0.249718	0.142522	0.314089	0.205826	0.294746	PSN	0.230691	PSN
SNCA3x-3_GCCGTGAAGCACTCGC-1	4	0.174609	0.214666	0.233203	0.168626	0.150458	0.157022	0.219745	0.181753	0.153534	0.248948	0.142761	0.264372	0.165032	0.231042	PEMN_2	0.0789693	PEMN_2
SNCA3x-3_GCCGTGACACTACCGG-1	0	0.116786	0.245973	0.285944	0.109738	0.140786	0.127902	0.378085	0.303002	0.11262	0.240636	0.0231405	0.346471	0.100964	0.272616	PIMN_3	0.388738	PIMN_3
SNCA3x-3_GCCGTGATCGGTGCAC-1	0	0.119698	0.205894	0.254127	0.1322	0.147763	0.141683	0.294976	0.245869	0.103548	0.224271	0.0695666	0.314089	0.115214	0.22972	PSN	0.154345	PSN
SNCA3x-3_GCCTGTTGTATCTTCT-1	1	0.206262	0.280342	0.30885	0.207682	0.246257	0.231513	0.325882	0.326304	0.250576	0.241222	0.154355	0.308669	0.226141	0.326173	PEMN_2	0.182474	PEMN_2
SNCA3x-3_GCCTGTTTCCGCTAGG-1	1	0.214753	0.263442	0.283525	0.228417	0.243448	0.245935	0.298171	0.295127	0.251239	0.275585	0.198702	0.281063	0.200449	0.277631	PIN_1	0.00811954	PIN_1
SNCA3x-3_GCGAGAAAGAGATTCA-1	0	0.115432	0.206188	0.245357	0.114026	0.136022	0.110375	0.303939	0.258943	0.0908858	0.187466	0.0501221	0.266013	0.0893267	0.22684	PIMN_3	0.259593	PIMN_3
SNCA3x-3_GCGAGAACAGTCAACT-1	1	0.157976	0.238494	0.273617	0.161369	0.192223	0.187287	0.312697	0.295152	0.167786	0.286361	0.0794952	0.351304	0.157276	0.267683	PIMN_3	0.0370361	PIMN_3
SNCA3x-3_GCGAGAATCCGGTTCT-1	1	0.235177	0.311252	0.312282	0.196825	0.219116	0.233224	0.327731	0.305875	0.233037	0.304038	0.166895	0.339998	0.2051	0.296802	PEMN_2	0.050527	PEMN_2
SNCA3x-3_GCGATCGAGTGGCGAT-1	12	0.0632193	0.189579	0.21776	0.036648	0.114448	0.0810116	0.365637	0.270766	0.0411699	0.136737	-0.0117587	0.319741	0.0452792	0.233228	PIMN_3	0.0772938	PIMN_3
SNCA3x-3_GCGATCGTCAACGCTA-1	0	0.162385	0.253353	0.253129	0.134656	0.165706	0.166601	0.305415	0.281397	0.1421	0.220269	0.0799173	0.300348	0.147138	0.263657	PIMN_3	0.0681042	PIMN_3
SNCA3x-3_GCGATCGTCCGCAAAT-1	0	0.166096	0.266358	0.286855	0.149872	0.176402	0.16697	0.310237	0.270001	0.132435	0.239625	0.0864823	0.332389	0.105653	0.222945	PEMN_3	0.171755	PEMN_3
SNCA3x-3_GCGGAAACAGCTCCTT-1	7	0.108154	0.215695	0.240954	0.0841747	0.12528	0.121698	0.301695	0.247771	0.0871998	0.180033	0.0441209	0.3067	0.0592127	0.194313	PSN	0.573207	PSN
SNCA3x-3_GCGGAAATCTCTCAAT-1	12	0.115063	0.217078	0.258065	0.0955912	0.155147	0.133692	0.34498	0.27917	0.093413	0.199903	0.0552006	0.344364	0.0813914	0.242717	PIMN_3	0.122816	PIMN_3
SNCA3x-3_GCGGATCAGCCTGTCG-1	0	0.0841227	0.20015	0.234281	0.0614534	0.0690036	0.0778998	0.314904	0.221672	0.055411	0.208457	0.0242057	0.356333	0.0344174	0.18302	PSN	0.313303	PSN
SNCA3x-3_GCGGATCTCGGAATTC-1	1	0.191664	0.270518	0.310464	0.193821	0.22974	0.216098	0.335471	0.329915	0.214985	0.296568	0.127524	0.369827	0.183486	0.30116	PSN	0.176305	PSN
SNCA3x-3_GCGGATCTCGGATAAA-1	6	0.316033	0.36749	0.354213	0.324211	0.31239	0.302422	0.34477	0.350697	0.313874	0.326064	0.241782	0.310991	0.268555	0.336077	PEMN_2	0.253449	PEMN_2
SNCA3x-3_GCGTGCAAGAAGGGAT-1	1	0.190734	0.26889	0.312107	0.177411	0.240412	0.230537	0.340208	0.336695	0.217622	0.258556	0.149554	0.306275	0.14703	0.27824	PEMN_3	0.0995296	PEMN_3
SNCA3x-3_GCGTTTCAGGTAGTCG-1	0	0.165514	0.243543	0.285389	0.155005	0.198906	0.187765	0.356244	0.310963	0.171817	0.198564	0.0734979	0.300909	0.143364	0.266475	PIMN_3	0.601667	PIMN_3
SNCA3x-3_GCGTTTCCAAGACCGA-1	4	0.182129	0.278352	0.307965	0.171146	0.191766	0.181557	0.331335	0.306594	0.150242	0.306308	0.0828374	0.398291	0.174188	0.312203	PSN	0.0669557	PSN
SNCA3x-3_GCGTTTCGTCTCACAA-1	0	0.177397	0.270668	0.303618	0.172428	0.190163	0.167019	0.361159	0.327408	0.168018	0.277293	0.0965151	0.388788	0.157036	0.299201	PSN	0.204625	PSN
SNCA3x-3_GCTACAACAAGGAGTC-1	1	0.15261	0.246774	0.280642	0.152199	0.184639	0.163628	0.321246	0.291829	0.142677	0.28185	0.0840876	0.358554	0.141825	0.279995	PSN	0.158456	PSN
SNCA3x-3_GCTACCTCAACCTATG-1	7	0.156411	0.230753	0.233414	0.143835	0.188341	0.150521	0.275224	0.280535	0.127599	0.162671	0.0615587	0.311426	0.1034	0.23183	PSN	0.112088	PSN
SNCA3x-3_GCTACCTGTTCCCAAA-1	4	0.301823	0.356334	0.318952	0.238425	0.276298	0.256944	0.314035	0.322986	0.230661	0.268533	0.18572	0.333436	0.178328	0.257329	PEMN_2	0.0675871	PEMN_2
SNCA3x-3_GCTGAATAGGTAGGCT-1	0	0.182705	0.239901	0.256586	0.17565	0.211401	0.218157	0.295596	0.293371	0.20639	0.249899	0.0857443	0.291743	0.163499	0.257759	PIN_1	0.091682	PIN_1
SNCA3x-3_GCTGAATCAAGAGCTG-1	5	0.208973	0.276013	0.317313	0.225817	0.186911	0.201039	0.287219	0.243459	0.211322	0.313492	0.200892	0.275237	0.176957	0.257433	PEMN_2	0.298527	PEMN_2
SNCA3x-3_GCTGAATTCCGTGTGG-1	1	0.286299	0.317966	0.337632	0.312547	0.302034	0.312836	0.335268	0.336656	0.3301	0.307622	0.241984	0.292717	0.272711	0.317774	PEMN_3	0.010147	PEMN_3
SNCA3x-3_GCTGCAGGTCACGCTG-1	1	0.252038	0.310831	0.357046	0.291938	0.278392	0.26509	0.354323	0.357034	0.289107	0.278474	0.222035	0.378336	0.246894	0.334218	PEMN_3	0.683626	PEMN_3
SNCA3x-3_GCTGGGTCAGTAGAAT-1	12	0.174858	0.259402	0.30547	0.197459	0.218247	0.188146	0.318325	0.312076	0.168943	0.246289	0.136122	0.312941	0.138377	0.256436	PEMN_3	0.037684	PEMN_3
SNCA3x-3_GCTGGGTGTGTAGTGG-1	1	0.265865	0.316096	0.347378	0.27628	0.279117	0.28808	0.329268	0.333049	0.278178	0.300552	0.22054	0.342191	0.243376	0.324417	PEMN_2	0.110311	PEMN_2
SNCA3x-3_GCTTCACGTCACCGCA-1	1	0.177125	0.252363	0.267009	0.151228	0.227776	0.208878	0.307428	0.313458	0.206274	0.269604	0.107522	0.350915	0.200508	0.32297	PSN	0.10012	PSN
SNCA3x-3_GCTTGGGAGGCAATGC-1	0	0.0508531	0.201732	0.273511	0.0562917	0.0702839	0.0637074	0.408296	0.245724	0.019075	0.150153	-0.0130764	0.359559	0.027871	0.229426	PIMN_3	0.480752	PIMN_3
SNCA3x-3_GCTTGGGTCGTCAACA-1	12	0.177111	0.271096	0.295517	0.167007	0.220984	0.201683	0.361297	0.337873	0.190913	0.271358	0.090603	0.359	0.181851	0.32201	PSN	0.0882372	PSN
SNCA3x-3_GCTTTCGAGTTTCAGC-1	0	0.114594	0.213002	0.243684	0.101084	0.158436	0.154142	0.353929	0.322629	0.160608	0.210312	0.0265034	0.305058	0.137156	0.296347	PIMN_3	0.132071	PIMN_3
SNCA3x-3_GGAACCCCAGCGTTTA-1	1	0.252408	0.316332	0.31127	0.232641	0.257027	0.234676	0.327163	0.331882	0.246717	0.265747	0.162274	0.336505	0.191991	0.284504	PEMN_2	0.164044	PEMN_2
SNCA3x-3_GGAACCCCATGGTACT-1	0	0.194128	0.303232	0.348686	0.186324	0.193841	0.176624	0.353676	0.316479	0.174895	0.307496	0.133849	0.398479	0.18544	0.338076	PSN	0.00790814	PSN
SNCA3x-3_GGAAGTGCACGCTGCA-1	1	0.225115	0.285044	0.313205	0.203357	0.247057	0.23428	0.311751	0.319081	0.207591	0.288926	0.174846	0.326549	0.197117	0.295163	PEMN_3	0.0187306	PEMN_3
SNCA3x-3_GGAAGTGCATCCTTCG-1	1	0.195359	0.279481	0.293895	0.202969	0.193087	0.188113	0.286518	0.257572	0.172827	0.272336	0.127256	0.321652	0.137713	0.244598	PEMN_2	0.180491	PEMN_2
SNCA3x-3_GGAATCTAGAAGCGCT-1	4	0.235837	0.294149	0.333261	0.244705	0.242832	0.248932	0.318468	0.315681	0.253588	0.303731	0.182007	0.312244	0.214392	0.296163	PEMN_2	0.052251	PEMN_2
SNCA3x-3_GGAATCTAGACTAGAT-1	1	0.154464	0.227288	0.285759	0.187886	0.213399	0.203852	0.296554	0.284844	0.19979	0.277155	0.124241	0.323202	0.198398	0.317271	PIN_1	0.160645	PIN_1
SNCA3x-3_GGAATCTCATTGAGCT-1	1	0.289494	0.339798	0.357724	0.285058	0.334427	0.333462	0.379422	0.402409	0.324098	0.277683	0.246952	0.341242	0.270001	0.350817	PIMN_4	0.0572627	PIMN_4
SNCA3x-3_GGAATCTGTCGAGATG-1	4	0.207583	0.286158	0.339116	0.240104	0.234939	0.222769	0.329603	0.311667	0.230679	0.295001	0.190453	0.331782	0.164086	0.279771	PEMN_3	0.0706047	PEMN_3
SNCA3x-3_GGAATGGAGGAGTCTG-1	0	0.182049	0.264828	0.302947	0.198507	0.225726	0.205858	0.341686	0.323301	0.20481	0.277374	0.132553	0.29503	0.156537	0.295106	PEMN_3	0.0905701	PEMN_3
SNCA3x-3_GGAATGGTCAACGCTA-1	1	0.195816	0.271327	0.322577	0.224526	0.217031	0.204885	0.314139	0.310333	0.211454	0.269999	0.164043	0.363522	0.176632	0.278754	PSN	0.0613607	PSN
SNCA3x-3_GGACGTCCAAAGCTCT-1	0	0.187146	0.282491	0.297906	0.176483	0.220012	0.228141	0.323741	0.32378	0.198181	0.249112	0.101499	0.35708	0.134771	0.258126	PSN	0.177155	PSN
SNCA3x-3_GGACGTCCAAGCGATG-1	12	0.196812	0.280506	0.329926	0.237102	0.215039	0.203319	0.321812	0.292741	0.211223	0.29272	0.173569	0.35577	0.221387	0.324283	PEMN_3	0.115658	PEMN_3
SNCA3x-3_GGACGTCGTAACACGG-1	0	0.111996	0.177622	0.194454	0.122469	0.183362	0.160546	0.279019	0.273198	0.157015	0.170133	0.0630375	0.245924	0.14247	0.259088	PIMN_3	0.00201864	PIMN_3
SNCA3x-3_GGACGTCGTCCATAGT-1	1	0.185899	0.283657	0.314073	0.186997	0.211741	0.217924	0.325694	0.304435	0.198193	0.310998	0.155188	0.340199	0.139154	0.252911	PIN_1	0.114838	PIN_1
SNCA3x-3_GGACGTCGTTCTGACA-1	6	0.264304	0.328353	0.328679	0.237935	0.264322	0.266563	0.328172	0.328309	0.260576	0.281752	0.173711	0.299101	0.158337	0.247253	PEMN_2	0.165294	PEMN_2
SNCA3x-3_GGAGAACTCGACCAAT-1	0	0.0767821	0.183599	0.232529	0.0870997	0.0983732	0.0943559	0.282481	0.222761	0.0800151	0.210166	0.0170776	0.27578	0.0839582	0.220201	PSN	0.0212625	PSN
SNCA3x-3_GGAGATGAGTCTGCGC-1	1	0.188588	0.265289	0.318556	0.207481	0.218654	0.195521	0.337915	0.321341	0.227474	0.273223	0.160965	0.364677	0.21543	0.347786	PEMN_3	0.000904413	PEMN_3
SNCA3x-3_GGAGCAAGTAGACGTG-1	0	0.0684292	0.207182	0.278399	0.0564714	0.103715	0.0719679	0.404295	0.294769	0.0571787	0.187044	0.0185845	0.36165	0.0342046	0.213976	PSN	0.199312	PSN
SNCA3x-3_GGAGCAAGTTCTAACG-1	2	0.196079	0.274659	0.292189	0.188202	0.217541	0.225113	0.308241	0.271711	0.194249	0.305972	0.162978	0.35785	0.187472	0.282531	PSN	0.494797	PSN
SNCA3x-3_GGAGGATCACTCATAG-1	7	0.17514	0.261766	0.246967	0.171979	0.211787	0.197043	0.288317	0.293157	0.158221	0.165388	0.0662868	0.253943	0.118759	0.242643	PEMN_2	0.0542023	PEMN_2
SNCA3x-3_GGAGGATGTACTCGAT-1	4	0.235067	0.315066	0.335507	0.21273	0.221464	0.219717	0.355841	0.325197	0.234715	0.286325	0.15701	0.352103	0.171359	0.286142	PEMN_3	0.0124074	PEMN_3
SNCA3x-3_GGAGGATGTCATGGCC-1	1	0.241214	0.299514	0.301868	0.226543	0.263753	0.257376	0.330044	0.331503	0.265638	0.274564	0.174363	0.309351	0.215031	0.321669	PIMN_3	0.0192167	PIMN_3
SNCA3x-3_GGAGGATGTGAATGAT-1	0	0.133034	0.21117	0.230332	0.0946896	0.175167	0.16477	0.334144	0.294763	0.127923	0.245288	0.0414737	0.317063	0.138825	0.276387	PIMN_3	0.052946	PIMN_3
SNCA3x-3_GGAGGATTCTGGAGAG-1	1	0.237777	0.309862	0.303688	0.21678	0.231244	0.239714	0.301022	0.288544	0.221998	0.25942	0.17348	0.335956	0.200786	0.284546	PEMN_2	0.428256	PEMN_2
SNCA3x-3_GGAGGTAAGTCAATCC-1	4	0.127003	0.235389	0.261021	0.111507	0.131298	0.116558	0.318372	0.257685	0.114012	0.218874	0.0671286	0.257859	0.0877859	0.237169	PIMN_3	0.0573517	PIMN_3
SNCA3x-3_GGAGGTATCCTATTGT-1	1	0.264789	0.310446	0.337434	0.282204	0.271371	0.278011	0.326249	0.321186	0.276729	0.303962	0.235999	0.348963	0.234371	0.30408	PIN_1	0.106092	PIN_1
SNCA3x-3_GGATCTACAATGACCT-1	7	0.168	0.284031	0.317653	0.2084	0.187601	0.162438	0.335084	0.295185	0.15504	0.21775	0.142145	0.280152	0.10605	0.253292	PEMN_3	0.068085	PEMN_3
SNCA3x-3_GGATGTTCACTCAAGT-1	0	0.128074	0.243167	0.252083	0.0698531	0.165254	0.135607	0.354543	0.310668	0.104994	0.18824	0.0260923	0.33158	0.0816674	0.249516	PIMN_3	0.112562	PIMN_3
SNCA3x-3_GGATGTTGTGTACATC-1	0	0.161446	0.263469	0.249127	0.129878	0.17299	0.170168	0.316125	0.267626	0.130296	0.216092	0.0416978	0.355784	0.124098	0.271031	PSN	0.682244	PSN
SNCA3x-3_GGATGTTTCTCCTACG-1	1	0.20878	0.271421	0.304996	0.202534	0.20501	0.197657	0.299885	0.285154	0.192204	0.257742	0.136466	0.330685	0.189344	0.301768	PEMN_3	0.030184	PEMN_3
SNCA3x-3_GGCACGTGTTATAGAG-1	0	0.181039	0.26888	0.28587	0.188422	0.211323	0.203149	0.312405	0.307015	0.210083	0.2527	0.13103	0.271766	0.156586	0.279676	PIMN_3	0.281725	PIMN_3
SNCA3x-3_GGCAGTCAGGTACTGG-1	0	0.0138026	0.127802	0.206642	0.022755	0.0545066	0.0378555	0.344756	0.195831	0.00231723	0.217094	-0.0151502	0.321475	0.0400774	0.184176	PSN	0.497542	PSN
SNCA3x-3_GGCAGTCCACGAAAGC-1	1	0.181909	0.289382	0.326863	0.197655	0.199343	0.192723	0.360021	0.335824	0.178279	0.261612	0.111189	0.349229	0.143939	0.287669	PEMN_3	0.123801	PEMN_3
SNCA3x-3_GGCAGTCTCCATCGTC-1	1	0.177897	0.256216	0.320864	0.201979	0.205206	0.221103	0.338839	0.302515	0.239312	0.332446	0.158181	0.32255	0.195332	0.322917	PIN_1	0.483287	PIN_1
SNCA3x-3_GGCGTCATCTCCTGAC-1	0	0.0741959	0.200577	0.211949	0.0666752	0.129005	0.107747	0.319086	0.261917	0.0801158	0.175893	-0.00247657	0.309108	0.0975128	0.269189	PIMN_3	0.122816	PIMN_3
SNCA3x-3_GGCTGTGAGGTACTGG-1	4	0.245306	0.321772	0.341766	0.218754	0.232049	0.236783	0.33628	0.324645	0.238014	0.318734	0.220385	0.375838	0.222287	0.324867	PEMN_3	0.134157	PEMN_3
SNCA3x-3_GGCTGTGAGTGGAAAG-1	1	0.287723	0.354492	0.359659	0.277469	0.277533	0.292031	0.348827	0.343289	0.280203	0.306226	0.208666	0.347998	0.23824	0.319946	PEMN_3	0.00560234	PEMN_3
SNCA3x-3_GGCTGTGTCTCGGGAC-1	1	0.245812	0.342482	0.334512	0.23373	0.258635	0.25006	0.32747	0.333011	0.229532	0.243839	0.180227	0.34902	0.130228	0.246831	PEMN_2	0.606628	PEMN_2
SNCA3x-3_GGCTTGGAGTATGGCG-1	1	0.169718	0.260854	0.283279	0.163407	0.17096	0.158397	0.318422	0.274613	0.160548	0.289504	0.118764	0.368237	0.154948	0.285199	PIMN_3	0.063901	PIMN_3
SNCA3x-3_GGCTTGGCACGGCGTT-1	7	0.149274	0.214037	0.218821	0.130181	0.173946	0.176966	0.233818	0.233389	0.144498	0.153716	0.0747335	0.239616	0.110274	0.205229	PEMN_3	0.0213369	PEMN_3
SNCA3x-3_GGCTTTCAGCATCAAA-1	4	0.267638	0.312921	0.329261	0.252214	0.235433	0.256973	0.314029	0.27207	0.256043	0.31825	0.243926	0.375716	0.238798	0.312411	PEMN_3	0.168486	PEMN_3
SNCA3x-3_GGCTTTCCAACTTGGT-1	1	0.33488	0.362289	0.374864	0.346717	0.310912	0.329096	0.346822	0.34563	0.356253	0.355057	0.305821	0.36858	0.336301	0.365531	PSN	0.000297168	PSN
SNCA3x-3_GGGAAGTGTGCCGTTG-1	0	0.164178	0.248319	0.295039	0.153515	0.171004	0.151473	0.341401	0.285889	0.13936	0.262282	0.0999603	0.333361	0.106131	0.250671	PEMN_3	0.076317	PEMN_3
SNCA3x-3_GGGACAAGTCAAGTTC-1	1	0.284172	0.33247	0.36202	0.287406	0.280548	0.278821	0.339439	0.348889	0.283035	0.296779	0.256591	0.332816	0.223532	0.304951	PEMN_2	0.0506377	PEMN_2
SNCA3x-3_GGGACAAGTCGCTTGG-1	5	0.111775	0.195361	0.261316	0.152401	0.140767	0.13356	0.300827	0.250599	0.129479	0.244438	0.0588798	0.317867	0.105804	0.20743	PSN	0.123345	PSN
SNCA3x-3_GGGACAAGTTATTCCT-1	4	0.247965	0.293237	0.307383	0.246043	0.25165	0.24377	0.319007	0.312172	0.254873	0.282089	0.183379	0.343508	0.26478	0.350349	PIMN_3	0.0847974	PIMN_3
SNCA3x-3_GGGACAATCCAGTGCG-1	1	0.204759	0.258293	0.3173	0.21645	0.235949	0.212966	0.330528	0.313978	0.231369	0.312938	0.175193	0.354166	0.216855	0.326795	PSN	0.0104258	PSN
SNCA3x-3_GGGACAATCCCTCAAC-1	4	0.244533	0.307725	0.328751	0.236262	0.242698	0.243852	0.336655	0.303134	0.272154	0.31818	0.223172	0.355745	0.257824	0.344663	PEMN_2	0.119739	PEMN_2
SNCA3x-3_GGGACTCCAGTTGTTG-1	0	0.130997	0.212832	0.245275	0.142491	0.197589	0.184747	0.312929	0.304598	0.186709	0.227598	0.080402	0.306361	0.171103	0.283096	PIMN_3	0.0591757	PIMN_3
SNCA3x-3_GGGACTCTCTCTCGAC-1	7	0.212535	0.239078	0.211692	0.182603	0.241837	0.223789	0.242733	0.268173	0.18925	0.179218	0.10504	0.234579	0.149085	0.211791	PIMN_4	0.00336469	PIMN_4
SNCA3x-3_GGGAGATAGGCTAGCA-1	0	0.148334	0.254038	0.3066	0.150683	0.190665	0.183446	0.349176	0.318691	0.174889	0.3059	0.122182	0.351165	0.162434	0.319473	PEMN_3	0.140334	PEMN_3
SNCA3x-3_GGGAGATAGGTGCATG-1	12	0.0984194	0.197727	0.253276	0.133068	0.16879	0.145928	0.335095	0.306049	0.152476	0.236373	0.0690754	0.314728	0.132452	0.290018	PSN	0.123954	PSN
SNCA3x-3_GGGAGATCAGCCTTCT-1	1	0.275069	0.331507	0.347054	0.284935	0.285211	0.295861	0.343009	0.35046	0.293549	0.302203	0.214444	0.343524	0.261357	0.348073	PEMN_2	0.105365	PEMN_2
SNCA3x-3_GGGATCCAGGGCATGT-1	1	0.196334	0.295975	0.324945	0.191482	0.231836	0.219831	0.330655	0.323911	0.215147	0.301959	0.147348	0.31698	0.185621	0.30095	PEMN_3	0.0280878	PEMN_3
SNCA3x-3_GGGATCCTCAAAGGTA-1	4	0.128951	0.219384	0.278517	0.149132	0.174447	0.156009	0.343711	0.309997	0.184439	0.266274	0.0886325	0.343745	0.187017	0.331477	PIMN_3	0.0685536	PIMN_3
SNCA3x-3_GGGATGAAGACGCCCT-1	1	0.198501	0.272449	0.313985	0.190893	0.190122	0.194225	0.321965	0.278647	0.178406	0.282984	0.130636	0.367114	0.17778	0.283485	PSN	0.760011	PSN
SNCA3x-3_GGGATGATCCAAGCTA-1	0	0.122032	0.19026	0.214609	0.0966472	0.168085	0.166083	0.269366	0.24458	0.15662	0.185596	0.0698459	0.231192	0.0876925	0.19726	PIMN_3	0.0618768	PIMN_3
SNCA3x-3_GGGCCATGTACACGCC-1	6	0.247381	0.332605	0.338947	0.231793	0.260581	0.24351	0.369447	0.376964	0.258329	0.292029	0.148166	0.352921	0.203717	0.336972	PEMN_2	0.0546958	PEMN_2
SNCA3x-3_GGGCTACAGTCCTACA-1	0	0.103952	0.195997	0.251256	0.116382	0.142533	0.153828	0.310436	0.265839	0.130087	0.265086	0.0290091	0.348719	0.112507	0.252332	PSN	0.0470755	PSN
SNCA3x-3_GGGCTACCACTCAAGT-1	7	0.241441	0.273484	0.249451	0.220865	0.257225	0.265255	0.250794	0.278086	0.240939	0.17101	0.182706	0.226688	0.209793	0.243874	PIMN_1	0.00372986	PIMN_1
SNCA3x-3_GGGCTACGTCCTTTGC-1	0	0.037171	0.157327	0.233759	0.0215055	0.0977632	0.0824039	0.372573	0.267045	0.0483445	0.182906	-0.0120128	0.332088	0.0403719	0.232387	PIMN_3	0.26871	PIMN_3
SNCA3x-3_GGGTATTAGAATAACC-1	7	0.14895	0.228358	0.245585	0.118935	0.193887	0.162103	0.303881	0.285433	0.132915	0.19952	0.0704242	0.327055	0.100448	0.226928	PSN	0.0512302	PSN
SNCA3x-3_GGGTATTAGGAAAGTG-1	1	0.181366	0.276746	0.317513	0.207332	0.191718	0.198649	0.311615	0.285444	0.187266	0.249695	0.130174	0.343945	0.159311	0.254564	PEMN_3	0.109525	PEMN_3
SNCA3x-3_GGGTATTAGGTCTGGA-1	12	0.221196	0.295628	0.294494	0.212466	0.238731	0.225063	0.31892	0.328095	0.229742	0.289265	0.129666	0.362918	0.24106	0.345845	PSN	0.0435082	PSN
SNCA3x-3_GGGTATTGTACTTGTG-1	0	0.0896938	0.209972	0.254703	0.0930292	0.152491	0.123511	0.334895	0.293096	0.112724	0.250178	0.0290029	0.325624	0.0985881	0.269829	PIMN_3	0.0614221	PIMN_3
SNCA3x-3_GGGTATTGTGGCAGAT-1	1	0.252736	0.278085	0.278027	0.244803	0.26942	0.279537	0.303766	0.311546	0.276894	0.240529	0.157555	0.304396	0.2057	0.270701	PIMN_4	0.00296248	PIMN_4
SNCA3x-3_GGGTATTGTTCTCGCT-1	0	0.137029	0.258899	0.305923	0.139524	0.138167	0.13494	0.396845	0.324537	0.120612	0.261887	0.0338808	0.365848	0.108046	0.29693	PIMN_3	0.388738	PIMN_3
SNCA3x-3_GGGTATTTCACTCACC-1	0	0.22514	0.300515	0.317768	0.22323	0.267693	0.277299	0.345729	0.353037	0.252189	0.270383	0.139015	0.344243	0.218011	0.313928	PIMN_3	0.0642016	PIMN_3
SNCA3x-3_GGGTATTTCTAGACAC-1	7	0.0960573	0.165502	0.176724	0.0578933	0.128577	0.119917	0.257217	0.231354	0.104815	0.146895	0.0264975	0.267483	0.0757187	0.193111	PSN	0.175833	PSN
SNCA3x-3_GGGTCACGTAGGTCAG-1	0	0.200002	0.307143	0.321846	0.179119	0.212703	0.199846	0.356762	0.338532	0.169849	0.271574	0.112627	0.339574	0.126886	0.264886	PEMN_2	0.0147692	PEMN_2
SNCA3x-3_GGGTCACTCGGTGTTA-1	0	0.17546	0.25912	0.279436	0.160236	0.210615	0.211142	0.319484	0.310635	0.199082	0.245963	0.0876934	0.30588	0.169324	0.282819	PIMN_3	0.0724859	PIMN_3
SNCA3x-3_GGGTGAACAGTTCACA-1	1	0.252264	0.267191	0.306762	0.267355	0.293746	0.275825	0.316132	0.323455	0.308451	0.316063	0.249615	0.333743	0.323547	0.382811	PSN	0.063207	PSN
SNCA3x-3_GGGTGAAGTTGGCCTG-1	1	0.26691	0.329779	0.305938	0.246312	0.261853	0.241449	0.30481	0.31926	0.244602	0.283274	0.171249	0.337957	0.232683	0.314809	PEMN_2	0.253943	PEMN_2
SNCA3x-3_GGGTGAATCAACACGT-1	4	0.257293	0.316426	0.343746	0.273071	0.270156	0.260414	0.353176	0.341756	0.290103	0.31853	0.225609	0.373441	0.258584	0.34237	PEMN_3	0.221798	PEMN_3
SNCA3x-3_GGGTGAATCTTAGCAG-1	4	0.131784	0.238303	0.275792	0.130447	0.134492	0.140357	0.312141	0.266469	0.131119	0.272253	0.0791335	0.352789	0.113264	0.2596	PIMN_3	0.271202	PIMN_3
SNCA3x-3_GGGTGTCAGAGTTCGG-1	1	0.300839	0.312533	0.366682	0.339986	0.31765	0.326658	0.35191	0.3485	0.356536	0.373654	0.317447	0.339114	0.341753	0.360285	PIMN_5	0.000916693	PIMN_5
SNCA3x-3_GGGTGTCGTGACATCT-1	0	0.208194	0.313906	0.345165	0.208379	0.205341	0.188528	0.350478	0.326922	0.181039	0.290488	0.149273	0.368358	0.15837	0.286888	PEMN_3	0.0949	PEMN_3
SNCA3x-3_GGGTGTCTCAAGGTGG-1	1	0.241629	0.284303	0.32958	0.228803	0.264197	0.273727	0.334608	0.317315	0.272326	0.318875	0.240103	0.352587	0.241932	0.317924	PIN_1	0.134606	PIN_1
SNCA3x-3_GGGTGTCTCCTAGCGG-1	0	0.163378	0.2611	0.277912	0.160727	0.205833	0.227733	0.31892	0.27899	0.197225	0.314999	0.113404	0.326294	0.178242	0.272557	PIN_1	0.0837128	PIN_1
SNCA3x-3_GGGTTATCAACAGCTT-1	0	0.206366	0.281094	0.297306	0.187629	0.21332	0.193251	0.332244	0.318236	0.194246	0.26126	0.109609	0.363903	0.158141	0.283588	PSN	0.100107	PSN
SNCA3x-3_GGGTTTACAACAGCCC-1	1	0.252751	0.318484	0.346352	0.257689	0.295782	0.28394	0.371322	0.37657	0.30076	0.300873	0.237035	0.342332	0.276577	0.368401	PIMN_3	0.0106619	PIMN_3
SNCA3x-3_GGGTTTACAAGTCCAT-1	1	0.191074	0.235887	0.263725	0.198498	0.224201	0.227787	0.284908	0.272108	0.209541	0.251093	0.154687	0.261533	0.175965	0.247508	PIMN_3	0.0440841	PIMN_3
SNCA3x-3_GGTAATCAGAAGGCTC-1	1	0.216259	0.286788	0.298125	0.210546	0.249226	0.236211	0.313723	0.33139	0.215003	0.267154	0.137956	0.310688	0.184175	0.303362	PEMN_3	0.0786924	PEMN_3
SNCA3x-3_GGTAATCCATTCCTCG-1	1	0.215548	0.29758	0.330629	0.221406	0.256754	0.269704	0.356413	0.334384	0.264733	0.318753	0.154861	0.351145	0.218782	0.324274	PIN_1	0.0520447	PIN_1
SNCA3x-3_GGTAATCTCTGACCCT-1	1	0.298726	0.293771	0.258507	0.276456	0.303219	0.311085	0.258897	0.293894	0.290778	0.249264	0.234302	0.240573	0.270567	0.277352	PEMN_1	0.0120818	PEMN_1
SNCA3x-3_GGTAGAGAGGCCTGCT-1	0	0.143239	0.247438	0.287169	0.133735	0.16239	0.152428	0.337114	0.290086	0.135888	0.212322	0.0491175	0.331809	0.117689	0.273079	PSN	0.360801	PSN
SNCA3x-3_GGTAGAGAGGTAAGTT-1	0	0.182703	0.275007	0.254979	0.193447	0.178651	0.151496	0.277595	0.256311	0.141938	0.193043	0.0986194	0.237005	0.126025	0.241323	PIMN_3	0.0297321	PIMN_3
SNCA3x-3_GGTAGAGGTCACTACA-1	1	0.230711	0.309273	0.335718	0.228286	0.265956	0.255845	0.357165	0.357619	0.257679	0.314343	0.178178	0.381027	0.220427	0.328274	PIMN_3	0.0034163	PIMN_3
SNCA3x-3_GGTCACGAGCTGCCTG-1	1	0.189988	0.25047	0.274767	0.185974	0.191577	0.180022	0.293846	0.273829	0.202184	0.269337	0.142048	0.312	0.189271	0.276162	PEMN_3	0.205659	PEMN_3
SNCA3x-3_GGTCTGGAGAAGGATG-1	0	0.300638	0.341808	0.32558	0.293386	0.296247	0.281853	0.30932	0.347743	0.261701	0.226847	0.2012	0.259358	0.22786	0.297792	PEMN_2	0.0731203	PEMN_2
SNCA3x-3_GGTCTGGGTTAAAGTG-1	0	0.151553	0.219056	0.248202	0.17114	0.190402	0.177633	0.269551	0.273402	0.165221	0.169947	0.0822862	0.270075	0.180421	0.274769	PIMN_3	0.00194345	PIMN_3
SNCA3x-3_GGTCTGGTCGGAAACG-1	1	0.249566	0.313463	0.285861	0.215968	0.247989	0.247714	0.286088	0.307164	0.226504	0.262993	0.166639	0.307701	0.23168	0.314803	PEMN_2	0.21504	PEMN_2
SNCA3x-3_GGTGAAGCAATCCTTT-1	7	0.141075	0.237805	0.246666	0.146122	0.167421	0.143066	0.27453	0.258081	0.112099	0.158913	0.0560596	0.30765	0.10719	0.215837	PSN	0.0505222	PSN
SNCA3x-3_GGTGAAGCACTCCGGA-1	7	0.188961	0.266541	0.240927	0.168883	0.228299	0.215217	0.276475	0.291027	0.18602	0.187962	0.103776	0.246947	0.153617	0.238681	PEMN_2	0.0359904	PEMN_2
SNCA3x-3_GGTGAAGCAGGGTTGA-1	1	0.202364	0.262838	0.262598	0.17054	0.201902	0.197182	0.271316	0.263013	0.172296	0.208096	0.124507	0.273228	0.14993	0.25368	PIMN_3	0.00999225	PIMN_3
SNCA3x-3_GGTGAAGGTCCGTACG-1	1	0.239279	0.313618	0.329023	0.224279	0.243944	0.236111	0.331795	0.330241	0.230302	0.303166	0.157005	0.351593	0.218549	0.327514	PEMN_2	0.0534791	PEMN_2
SNCA3x-3_GGTGAAGTCTACCAGA-1	0	0.177452	0.220436	0.232771	0.158483	0.201321	0.201167	0.251073	0.255311	0.172607	0.156921	0.125118	0.218628	0.156791	0.244336	PIMN_3	0.0206861	PIMN_3
SNCA3x-3_GGTGATTCACCCATAA-1	0	0.143755	0.254391	0.289186	0.131241	0.175422	0.146994	0.356321	0.31886	0.129691	0.202837	0.0598812	0.325751	0.0984401	0.238585	PIMN_3	0.0920864	PIMN_3
SNCA3x-3_GGTGGCTAGGTTACAA-1	1	0.251181	0.293546	0.300845	0.251468	0.2521	0.264251	0.308618	0.29572	0.279114	0.300734	0.213517	0.321904	0.195929	0.254359	PEMN_2	0.0690155	PEMN_2
SNCA3x-3_GGTGGCTAGTAAAGCT-1	4	0.256391	0.339265	0.337002	0.228348	0.237472	0.24817	0.337535	0.31061	0.22814	0.315937	0.155902	0.356624	0.217048	0.330594	PEMN_2	0.115555	PEMN_2
SNCA3x-3_GGTGTCGCATATCTCT-1	7	0.211845	0.260606	0.249552	0.190912	0.251521	0.238732	0.27259	0.304874	0.213846	0.188706	0.134244	0.256137	0.123683	0.222896	PEMN_2	0.158031	PEMN_2
SNCA3x-3_GGTGTTAGTTCCAGGC-1	6	0.2663	0.321624	0.326789	0.259852	0.249831	0.245551	0.322122	0.307214	0.255553	0.297458	0.185161	0.307994	0.22881	0.30636	PEMN_2	0.231502	PEMN_2
SNCA3x-3_GGTTAACAGCACTCCG-1	1	0.202633	0.254224	0.291605	0.213859	0.257701	0.243159	0.332491	0.342789	0.252989	0.245436	0.153477	0.326908	0.219283	0.33685	PSN	0.360801	PSN
SNCA3x-3_GGTTAACAGGCGTTAG-1	1	0.195342	0.281468	0.319829	0.217461	0.218615	0.227076	0.332359	0.31273	0.215044	0.302867	0.141119	0.358669	0.182158	0.300995	PEMN_3	0.0551808	PEMN_3
SNCA3x-3_GGTTAACGTCGTGGTC-1	1	0.195842	0.275553	0.307145	0.19748	0.253543	0.24006	0.35046	0.346571	0.236374	0.292041	0.127343	0.336598	0.19919	0.308166	PIMN_3	0.0599807	PIMN_3
SNCA3x-3_GGTTAACTCAAGATAG-1	0	0.233062	0.310094	0.286866	0.193064	0.266167	0.27153	0.330657	0.339182	0.234768	0.250488	0.109213	0.339388	0.171534	0.274897	PEMN_2	0.0782455	PEMN_2
SNCA3x-3_GGTTAACTCTAAGGAA-1	1	0.23856	0.279864	0.309634	0.249939	0.270004	0.273241	0.343377	0.339067	0.28853	0.333981	0.168661	0.303539	0.235888	0.327066	PIN_1	0.824813	PIN_1
SNCA3x-3_GGTTCTCAGATCGACG-1	7	0.219159	0.295013	0.313124	0.24675	0.211823	0.202423	0.285137	0.284461	0.183071	0.175154	0.11924	0.299095	0.147341	0.246117	PEMN_2	0.0334098	PEMN_2
SNCA3x-3_GGTTGTAGTGTTTCTT-1	1	0.257717	0.290655	0.290904	0.241522	0.275395	0.251113	0.324986	0.316447	0.275106	0.299481	0.209449	0.298715	0.237254	0.299169	PSVN_2	0.00485894	PSVN_2
SNCA3x-3_GGTTGTAGTTCGCGTG-1	0	0.19753	0.294554	0.288703	0.173859	0.201508	0.20696	0.326171	0.304174	0.162529	0.247029	0.0752797	0.348698	0.131109	0.252525	PIMN_3	0	PIMN_3
SNCA3x-3_GTAACACAGTCACTGT-1	7	0.173007	0.247405	0.238674	0.163726	0.214227	0.196361	0.268894	0.288852	0.167929	0.205888	0.0891556	0.260343	0.113604	0.218158	PEMN_2	0.0088927	PEMN_2
SNCA3x-3_GTAACACGTTCACCGG-1	1	0.206575	0.254638	0.283802	0.21451	0.216382	0.204664	0.285947	0.282866	0.233105	0.26937	0.184388	0.324931	0.214266	0.297095	PEMN_3	0.0833727	PEMN_3
SNCA3x-3_GTAACCAAGGTCCCGT-1	4	0.225058	0.254616	0.302502	0.258327	0.282936	0.249099	0.308353	0.323869	0.280778	0.297224	0.23363	0.297217	0.230869	0.301123	PEMN_3	0.00601925	PEMN_3
SNCA3x-3_GTAACCACATGGTACT-1	1	0.234977	0.278544	0.274357	0.207587	0.244552	0.237054	0.271761	0.299268	0.242362	0.19861	0.153097	0.263821	0.185458	0.256308	PEMN_2	0.0698456	PEMN_2
SNCA3x-3_GTAACCAGTAGACAAT-1	12	0.102602	0.224079	0.288701	0.10823	0.113585	0.101949	0.35601	0.269472	0.0880368	0.249856	0.062946	0.377151	0.122353	0.288949	PIMN_3	0	PIMN_3
SNCA3x-3_GTAACCAGTGCAGATG-1	1	0.234519	0.302074	0.302031	0.24283	0.250015	0.24393	0.308168	0.306527	0.240029	0.286486	0.14674	0.358372	0.207347	0.293005	PSN	0.0502034	PSN
SNCA3x-3_GTAAGTCAGGGCGAGA-1	7	0.157611	0.231328	0.234192	0.155454	0.153892	0.129857	0.262249	0.228068	0.121791	0.165803	0.084335	0.260244	0.13433	0.22721	PEMN_2	0.0617117	PEMN_2
SNCA3x-3_GTAAGTCGTCACTGAT-1	0	0.148246	0.25584	0.330885	0.173496	0.156858	0.139651	0.340461	0.298909	0.119872	0.223586	0.115982	0.353156	0.116226	0.265243	PEMN_3	0.0926348	PEMN_3
SNCA3x-3_GTAAGTCGTTGGGTTT-1	4	0.260118	0.309688	0.341632	0.256823	0.24235	0.23851	0.350719	0.308589	0.253579	0.314073	0.227665	0.391326	0.238517	0.340162	PSN	0.192619	PSN
SNCA3x-3_GTAAGTCTCCCAGGAC-1	4	0.198632	0.280082	0.266145	0.163147	0.247533	0.21978	0.317551	0.343852	0.196934	0.214264	0.123618	0.316315	0.158302	0.293292	PIMN_3	0.15945	PIMN_3
SNCA3x-3_GTAAGTCTCGCCGAAC-1	6	0.182743	0.266061	0.285102	0.150455	0.208704	0.208205	0.324721	0.310463	0.191927	0.281053	0.10323	0.336397	0.135332	0.275662	PIMN_3	0.101378	PIMN_3
SNCA3x-3_GTAATCGCAATTTCGG-1	1	0.174073	0.240903	0.250823	0.159337	0.222124	0.19928	0.297717	0.299695	0.190508	0.227444	0.111042	0.292337	0.150203	0.267503	PSN	0.149966	PSN
SNCA3x-3_GTAATCGTCCGTGGTG-1	0	0.117073	0.200086	0.255135	0.132799	0.136652	0.121536	0.280557	0.228792	0.118618	0.188755	0.0954048	0.251596	0.101489	0.209123	PEMN_3	1.11022e-16	PEMN_3
SNCA3x-3_GTAATGCAGACTCGAG-1	1	0.272822	0.304628	0.321036	0.277511	0.310557	0.304313	0.337012	0.353517	0.307133	0.283561	0.210431	0.303462	0.254229	0.329568	PIMN_4	0.0181167	PIMN_4
SNCA3x-3_GTAATGCAGAGTGAAG-1	2	0.210231	0.269291	0.308789	0.206955	0.267982	0.257266	0.351895	0.330826	0.256172	0.298778	0.207233	0.348661	0.2339	0.345151	PIMN_3	0.112137	PIMN_3
SNCA3x-3_GTAATGCTCAAGGAGC-1	1	0.256791	0.327502	0.362102	0.277167	0.225354	0.250435	0.307054	0.283281	0.221198	0.319617	0.195172	0.344764	0.223535	0.301059	PEMN_2	0.0800412	PEMN_2
SNCA3x-3_GTACAACAGAAAGTCT-1	7	0.161081	0.207306	0.221606	0.173457	0.194021	0.168569	0.23364	0.243835	0.156844	0.153146	0.110515	0.289597	0.141545	0.220346	PSN	0.369123	PSN
SNCA3x-3_GTACAACCACCTAAAC-1	1	0.221513	0.281858	0.302252	0.23119	0.203768	0.193298	0.295063	0.279865	0.208984	0.287832	0.157239	0.306485	0.215066	0.292415	PEMN_3	0.0243441	PEMN_3
SNCA3x-3_GTACAACCACTCCGAG-1	0	0.153535	0.233228	0.253962	0.16261	0.231568	0.217122	0.312432	0.322099	0.203448	0.171709	0.116656	0.285939	0.147526	0.259514	PIMN_4	0.0337994	PIMN_4
SNCA3x-3_GTACAACGTAGTTCCA-1	6	0.140566	0.224078	0.269734	0.141293	0.177397	0.180656	0.311982	0.278531	0.167797	0.277666	0.0923619	0.314921	0.13693	0.256091	PIMN_3	0.0253404	PIMN_3
SNCA3x-3_GTACAACTCGGACTGC-1	0	0.216017	0.306448	0.303239	0.210141	0.204556	0.197372	0.307093	0.277528	0.195924	0.291886	0.124274	0.317918	0.158745	0.266909	PEMN_2	0.319331	PEMN_2
SNCA3x-3_GTACAGTGTGTGTACT-1	1	0.269469	0.338869	0.365667	0.264002	0.254437	0.259493	0.348102	0.34102	0.259846	0.309927	0.184051	0.359057	0.243789	0.33336	PIMN_3	0.0168133	PIMN_3
SNCA3x-3_GTACAGTGTTCGTGCG-1	0	0.19681	0.266522	0.269757	0.157851	0.215731	0.201996	0.297215	0.29575	0.175397	0.219822	0.0993628	0.308048	0.142998	0.261816	PEMN_2	0.0053024	PEMN_2
SNCA3x-3_GTACAGTGTTTGTTGG-1	0	0.183002	0.241027	0.248738	0.142753	0.221775	0.204969	0.322255	0.321122	0.197675	0.19349	0.0748137	0.32988	0.158085	0.281315	PSN	0.0241569	PSN
SNCA3x-3_GTAGAAACAGTTGAAA-1	1	0.174573	0.253628	0.263161	0.138558	0.188263	0.183684	0.298743	0.275338	0.168908	0.257642	0.102474	0.303637	0.140838	0.266946	PEMN_3	0.0200963	PEMN_3
SNCA3x-3_GTAGAAACATAACAGA-1	4	0.265268	0.35221	0.339963	0.214766	0.233053	0.249501	0.34088	0.317035	0.227984	0.31414	0.193374	0.386218	0.209843	0.3217	PEMN_2	0.126296	PEMN_2
SNCA3x-3_GTAGAAAGTATTCTCT-1	1	0.247489	0.331353	0.368875	0.274258	0.238669	0.234463	0.327212	0.324933	0.230239	0.288191	0.174396	0.323077	0.197315	0.301395	PEMN_2	0.0851405	PEMN_2
SNCA3x-3_GTAGAAATCTGAGTCA-1	1	0.256832	0.329736	0.350597	0.261837	0.260858	0.248648	0.35267	0.349086	0.258724	0.274535	0.189772	0.332846	0.210916	0.324169	PEMN_2	0.0918855	PEMN_2
SNCA3x-3_GTAGAAATCTGCATAG-1	4	0.176983	0.248551	0.296661	0.169574	0.205397	0.201503	0.325839	0.309534	0.191233	0.301465	0.124497	0.312313	0.170857	0.286341	PIN_1	0.0813462	PIN_1
SNCA3x-3_GTAGAGGAGGCATGGT-1	7	0.171154	0.230825	0.241402	0.176596	0.230745	0.231629	0.276049	0.292002	0.213703	0.206975	0.114842	0.233159	0.14664	0.232752	PIMN_3	0.161083	PIMN_3
SNCA3x-3_GTAGAGGCAACGACTT-1	0	0.0958507	0.219339	0.250149	0.0751588	0.141577	0.099568	0.399646	0.31302	0.0783042	0.197176	0.0149446	0.350073	0.073796	0.259425	PIMN_3	0.25126	PIMN_3
SNCA3x-3_GTAGAGGTCCTTACCG-1	0	0.157779	0.235552	0.255549	0.131224	0.17373	0.160261	0.304377	0.286622	0.154438	0.224373	0.0692415	0.310494	0.141645	0.277284	PSN	0.360801	PSN
SNCA3x-3_GTAGAGGTCGGCTGTG-1	4	0.242113	0.312596	0.33194	0.239406	0.235025	0.233369	0.324537	0.316656	0.238882	0.302121	0.188353	0.365967	0.198678	0.317103	PEMN_3	0.0827948	PEMN_3
SNCA3x-3_GTAGATCCACAGGATG-1	4	0.199518	0.313823	0.301255	0.135209	0.19519	0.199825	0.33624	0.299687	0.166811	0.2702	0.116457	0.349766	0.148423	0.268526	PEMN_2	0.110542	PEMN_2
SNCA3x-3_GTAGATCGTACTGCGC-1	4	0.169298	0.23395	0.289719	0.202792	0.159273	0.168388	0.28405	0.231888	0.191055	0.301207	0.174109	0.337984	0.155919	0.256821	PEMN_3	0.0577854	PEMN_3
SNCA3x-3_GTAGGAGCATAATGCC-1	4	0.235362	0.300458	0.327259	0.216595	0.267185	0.258099	0.367502	0.368201	0.266669	0.276409	0.162275	0.326066	0.218002	0.348798	PEMN_3	0.151399	PEMN_3
SNCA3x-3_GTAGGAGCATCCGCGA-1	1	0.215718	0.278478	0.306759	0.23381	0.216969	0.233506	0.272953	0.25211	0.21679	0.285017	0.189587	0.330114	0.202661	0.276436	PIN_1	0.0987809	PIN_1
SNCA3x-3_GTAGGAGGTCACCCTT-1	0	0.180032	0.261338	0.280676	0.181159	0.207886	0.199754	0.31251	0.309516	0.18335	0.260156	0.125256	0.314835	0.164244	0.300861	PIMN_3	0.0940917	PIMN_3
SNCA3x-3_GTAGGAGTCTAAGCGT-1	0	0.147568	0.228025	0.263997	0.170366	0.200153	0.186665	0.304538	0.281826	0.152429	0.209365	0.0814453	0.297277	0.12742	0.237097	PEMN_3	0.122806	PEMN_3
SNCA3x-3_GTAGGTTGTAGATTAG-1	0	0.218057	0.290824	0.300446	0.198955	0.246318	0.219101	0.316797	0.322874	0.206714	0.245629	0.170356	0.322929	0.177153	0.30251	PIMN_3	0.0106035	PIMN_3
SNCA3x-3_GTAGGTTGTCATGACT-1	4	0.239053	0.299049	0.31325	0.239895	0.258642	0.249928	0.317838	0.340774	0.256524	0.261838	0.177262	0.316712	0.2258	0.303596	PEMN_3	0.0133192	PEMN_3
SNCA3x-3_GTAGTACGTGTTCATG-1	1	0.16367	0.256761	0.315385	0.197601	0.195797	0.193846	0.323933	0.304659	0.183775	0.252752	0.113929	0.324857	0.151832	0.286336	PEMN_3	0.353845	PEMN_3
SNCA3x-3_GTAGTACTCCGCTTAC-1	7	0.141923	0.19907	0.203649	0.110573	0.134067	0.125859	0.213657	0.194666	0.115054	0.166573	0.0820141	0.25163	0.0900477	0.179867	PEMN_3	0.230412	PEMN_3
SNCA3x-3_GTATTGGAGCGACAGT-1	0	0.18317	0.287478	0.315629	0.193043	0.187607	0.192029	0.317311	0.283008	0.157326	0.246517	0.118119	0.314148	0.150822	0.283557	PEMN_2	0.298715	PEMN_2
SNCA3x-3_GTATTGGCACCCTCTA-1	1	0.199003	0.263253	0.329681	0.234813	0.229357	0.215525	0.313059	0.294296	0.238059	0.269422	0.209114	0.309635	0.217143	0.305019	PEMN_3	0.0797741	PEMN_3
SNCA3x-3_GTATTGGGTCTAACTG-1	1	0.292836	0.323807	0.317214	0.26043	0.310368	0.310046	0.335121	0.345463	0.301624	0.315056	0.204179	0.32542	0.223151	0.280479	PIMN_4	0.0177433	PIMN_4
SNCA3x-3_GTATTGGTCAGGAGAC-1	1	0.210485	0.303052	0.304715	0.209024	0.218569	0.210895	0.309821	0.302877	0.208073	0.24265	0.147268	0.314416	0.1697	0.292627	PEMN_2	0.140885	PEMN_2
SNCA3x-3_GTATTGGTCCGGGACT-1	0	0.105265	0.199628	0.226776	0.0787382	0.149976	0.13768	0.292622	0.271912	0.112834	0.199891	0.0355789	0.295352	0.0901562	0.235408	PIMN_3	0.122816	PIMN_3
SNCA3x-3_GTATTTCGTCATAACC-1	0	0.0686501	0.188694	0.237814	0.0630562	0.113991	0.09179	0.34032	0.260426	0.0615995	0.206787	0.0208846	0.297122	0.0591736	0.224789	PIMN_3	0	PIMN_3
SNCA3x-3_GTATTTCTCGGTGAAG-1	1	0.199758	0.28857	0.321407	0.21771	0.192467	0.210021	0.302947	0.282833	0.20052	0.265069	0.127185	0.30653	0.14918	0.246378	PEMN_3	0.0775876	PEMN_3
SNCA3x-3_GTCAAACAGCCGTTAT-1	12	0.20138	0.280951	0.30068	0.209859	0.226082	0.213472	0.303569	0.302044	0.183571	0.226593	0.168583	0.320182	0.173283	0.27961	PEMN_2	0.0882268	PEMN_2
SNCA3x-3_GTCAAACCAACGGGTA-1	1	0.212665	0.277884	0.312553	0.222416	0.246142	0.22955	0.308469	0.335016	0.242919	0.278867	0.191654	0.281521	0.225715	0.337868	PEMN_3	0.125668	PEMN_3
SNCA3x-3_GTCAAACCAGAGGGTT-1	7	0.165254	0.251509	0.255887	0.149756	0.215736	0.19464	0.30194	0.30183	0.176413	0.195252	0.077595	0.297452	0.125993	0.242981	PIMN_3	0.152693	PIMN_3
SNCA3x-3_GTCAAACGTTGTTTGG-1	7	0.194113	0.26758	0.272006	0.176087	0.231944	0.230556	0.293425	0.308093	0.19815	0.209354	0.110724	0.269724	0.148615	0.254036	PEMN_2	0.117126	PEMN_2
SNCA3x-3_GTCAAGTCAATCTAGC-1	1	0.331252	0.384097	0.375784	0.338995	0.312021	0.299984	0.355897	0.370852	0.322721	0.312156	0.232972	0.376591	0.290621	0.361937	PEMN_2	0.39071	PEMN_2
SNCA3x-3_GTCAAGTCAGCCTATA-1	0	0.0180591	0.199582	0.270846	0.0149484	0.0560547	0.0534322	0.452755	0.292427	0.00758518	0.208839	-0.0241942	0.369234	0.0297894	0.25181	PIMN_3	0.0835209	PIMN_3
SNCA3x-3_GTCAAGTCATAATCCG-1	7	0.224546	0.263697	0.249101	0.223131	0.255831	0.249012	0.279621	0.308518	0.229041	0.211369	0.133865	0.275492	0.208735	0.284691	PEMN_2	0.0501108	PEMN_2
SNCA3x-3_GTCACGGGTGTAGGAC-1	7	0.0652393	0.176753	0.199286	0.0690758	0.0930812	0.0759917	0.290663	0.206156	0.028003	0.161294	0.00452446	0.277811	0.0454331	0.176693	PSN	0.0163184	PSN
SNCA3x-3_GTCACGGGTTCAATCG-1	1	0.271846	0.324627	0.350996	0.284777	0.291609	0.294627	0.338388	0.347026	0.291296	0.267618	0.20938	0.311724	0.249411	0.318885	PEMN_2	0.0226915	PEMN_2
SNCA3x-3_GTCACGGGTTGCGGAA-1	1	0.208523	0.294562	0.351106	0.237701	0.214422	0.196829	0.345121	0.31502	0.209172	0.308623	0.179087	0.361004	0.207476	0.349107	PEMN_3	0.00455834	PEMN_3
SNCA3x-3_GTCACGGTCATCACTT-1	0	0.243121	0.305844	0.330621	0.255896	0.257429	0.270642	0.326898	0.329749	0.25569	0.303083	0.188433	0.351418	0.222247	0.309428	PEMN_3	0.132212	PEMN_3
SNCA3x-3_GTCACGGTCTCCGATC-1	1	0.218742	0.229068	0.25041	0.21288	0.26332	0.271696	0.277942	0.289525	0.276421	0.26475	0.210685	0.262168	0.237116	0.288747	PIN_1	0.00236374	PIN_1
SNCA3x-3_GTCACGGTCTTTCCAA-1	0	0.178978	0.274171	0.29814	0.166091	0.166224	0.147855	0.387201	0.310809	0.147756	0.2851	0.0831515	0.375972	0.160814	0.333983	PIMN_3	0.633085	PIMN_3
[truncated: 2,961,912 more chars]
