## Supplementary material for "TNF-*α* disrupts the malate-aspartate shuttle, driving metabolic rewiring in iPSC-derived enteric neural lineages from Parkinson’s Disease patients": Table S4

### Sheet: enteric neurons
gene_name	subcluster	p_val	avg_log2FC	pct.1	pct.2	p_val_adj		Number of DEGs	subcluster
ZNF506	0	6.48262e-107	2.68959	0.408	0.069	1.29082e-102		7	0
CHCHD2	0	2.98156e-104	1.5209	0.654	0.224	5.93689e-100		9	1
SLC44A2	0	3.98886e-49	-1.654	0.178	0.448	7.94263e-45		17	2
GABRB3	0	2.04244e-40	-1.24089	0.217	0.48	4.06691e-36		63	3
ARMCX1	0	3.01897e-36	1.29342	0.363	0.151	6.01136e-32		59	4
MAP1LC3A	0	1.34106e-28	-1.23192	0.166	0.368	2.67032e-24		42	5
KLHL1	0	2.2966e-22	1.47032	0.289	0.143	4.57298e-18		186	6
ZNF506	1	1.53956e-121	2.8199	0.55	0.074	3.06557e-117		68	7
CHCHD2	1	2.20892e-96	1.69378	0.662	0.19	4.39841e-92		72	8
PHACTR3	1	1.52482e-55	-2.1236	0.086	0.367	3.03622e-51		208	9
TTN	1	8.99928e-46	2.07814	0.316	0.075	1.79194e-41		24	10
GABRB3	1	1.66334e-41	-1.02795	0.329	0.622	3.31204e-37		254	11
KLHL1	1	1.75744e-41	1.53321	0.549	0.286	3.49941e-37		46	12
TFAP2A	1	1.18623e-31	1.28939	0.468	0.234	2.36202e-27		25	13
ARMCX1	1	1.61193e-28	1.08135	0.382	0.162	3.20967e-24
SLC44A2	1	5.26302e-17	-1.1041	0.183	0.326	1.04797e-12
ZNF430	2	1.97738e-26	3.68016	0.343	0.024	3.93736e-22
ISLR2	2	1.00655e-25	4.17629	0.257	0.013	2.00425e-21
CEBPZOS	2	2.49483e-14	2.62921	0.514	0.11	4.9677e-10
DACH2	2	1.38454e-13	2.39628	0.629	0.167	2.75689e-09
S100A10	2	2.87646e-13	2.60124	0.457	0.09	5.72762e-09
HOXB5	2	7.76279e-13	-4.28809	0.171	0.785	1.54573e-08
C17orf51	2	1.20447e-12	3.2581	0.257	0.031	2.39834e-08
NDST3	2	3.34322e-11	2.22951	0.486	0.121	6.65702e-07
DSCAM	2	4.80205e-11	-2.43278	0.257	0.834	9.56185e-07
GABRB3	2	9.40425e-11	-1.78366	0.371	0.898	1.87257e-06
ARL17B	2	1.50907e-09	2.73263	0.371	0.087	3.00487e-05
RPS26	2	6.82689e-08	1.02222	0.943	0.89	0.00135937
GNG5	2	7.89974e-08	2.12487	0.371	0.095	0.001573
CLMP	2	1.86733e-07	1.45387	0.771	0.425	0.00371822
SNTG2	2	1.91244e-07	2.96296	0.257	0.053	0.00380804
TFAP2A	2	9.20131e-07	1.41954	0.771	0.443	0.0183216
TSHZ3	2	1.24083e-06	-2.57592	0.143	0.568	0.0247073
TTR	3	1.699e-29	3.08237	0.86	0.288	3.38306e-25
HOXA5	3	1.33626e-22	-5.34596	0.08	0.837	2.66075e-18
MIF	3	4.46975e-21	1.93018	0.98	0.836	8.90016e-17
PTPRG	3	1.87304e-19	2.3264	0.96	0.649	3.72959e-15
CRABP1	3	1.90604e-17	2.37578	0.94	0.694	3.79531e-13
HOXC4	3	3.22986e-17	-5.25088	0.02	0.701	6.4313e-13
HOXB4	3	1.55048e-15	-3.83009	0.08	0.709	3.08731e-11
NR2F1	3	3.03987e-15	2.48671	0.84	0.624	6.05299e-11
RARB	3	1.865e-14	-2.5642	0.22	0.801	3.71358e-10
CEP112	3	3.84679e-14	1.69066	0.86	0.581	7.65972e-10
SYT1	3	5.59394e-14	-1.14483	0.92	0.995	1.11387e-09
HOXA4	3	1.36254e-13	-1.63926	0.3	0.883	2.7131e-09
CHCHD2	3	1.27908e-12	-3.29577	0.04	0.614	2.5469e-08
RBP1	3	1.73269e-12	-3.77142	0.1	0.644	3.45014e-08
ST6GALNAC5	3	1.90565e-12	-4.19379	0.06	0.611	3.79453e-08
HOXB5	3	4.2242e-12	-6.89275	0	0.545	8.41122e-08
RYR3	3	1.06536e-11	2.44189	0.52	0.176	2.12134e-07
MAB21L2	3	1.83111e-11	1.47828	0.86	0.5	3.6461e-07
EFNA5	3	2.19667e-11	-3.62321	0.06	0.587	4.374e-07
MAB21L1	3	8.69262e-11	1.71769	0.82	0.581	1.73088e-06
SDK2	3	1.13177e-10	-2.33413	0.18	0.675	2.25359e-06
LHX1	3	1.46663e-10	-1.9875	0.36	0.798	2.92036e-06
CLMP	3	3.02072e-10	1.99141	0.6	0.275	6.01485e-06
HMGCS1	3	3.70797e-10	-1.26874	0.8	0.954	7.38331e-06
PID1	3	1.03473e-09	1.75929	0.66	0.316	2.06035e-05
GCNT1	3	1.77612e-09	2.85272	0.28	0.064	3.53661e-05
SCD	3	2.97955e-09	-1.59348	0.44	0.828	5.93289e-05
CTTNBP2	3	3.50322e-09	-1.53282	0.36	0.792	6.97561e-05
FDFT1	3	3.57149e-09	-1.04509	0.72	0.956	7.11155e-05
SQLE	3	3.66327e-09	-1.43657	0.68	0.912	7.29431e-05
UNC5C	3	1.19469e-08	1.83734	0.64	0.333	0.000237887
SLC6A5	3	1.42124e-08	1.6604	0.68	0.38	0.000282997
MSMO1	3	2.21337e-08	-1.081	0.68	0.951	0.000440727
TEX9	3	2.48686e-08	1.93487	0.6	0.311	0.000495183
LDLR	3	3.16597e-08	-1.72419	0.22	0.667	0.000630408
INSIG1	3	3.34549e-08	-1.89945	0.18	0.624	0.000666153
ACSL3	3	3.36185e-08	-1.02656	0.56	0.906	0.000669412
PCDH7	3	4.30853e-08	-1.23832	0.5	0.877	0.000857915
HMGCR	3	6.89889e-08	-1.11671	0.68	0.923	0.00137371
IDI1	3	7.53564e-08	-1.02563	0.66	0.917	0.0015005
SELENOI	3	8.12528e-08	-1.75551	0.26	0.649	0.00161791
MPPED2	3	1.2402e-07	-2.08552	0.16	0.578	0.00246948
NR2F2	3	1.76624e-07	1.32112	0.66	0.376	0.00351693
ITGB8	3	2.16424e-07	1.61681	0.76	0.548	0.00430943
KLHL13	3	2.37358e-07	-1.63869	0.38	0.692	0.00472627
SCG2	3	2.48543e-07	-1.04889	0.42	0.822	0.00494898
SKAP2	3	2.70856e-07	-1.5812	0.14	0.556	0.00539328
GRIA4	3	3.00915e-07	-1.24201	0.44	0.803	0.00599181
IER2	3	3.54788e-07	-1.31431	0.26	0.64	0.00706454
TLE4	3	4.35294e-07	-1.98241	0.14	0.543	0.00866757
NMU	3	4.43383e-07	-1.91477	0.18	0.575	0.00882864
DACH2	3	4.66772e-07	2.49167	0.4	0.168	0.00929436
ENC1	3	5.67608e-07	-1.1744	0.44	0.809	0.0113022
NEBL	3	5.8675e-07	-1.79557	0.26	0.618	0.0116834
RAB3B	3	6.23915e-07	1.26435	0.76	0.591	0.0124234
SEMA6D	3	9.497e-07	-1.19181	0.5	0.82	0.0189104
ARHGAP26	3	9.98139e-07	-1.4113	0.18	0.573	0.0198749
SLC44A5	3	1.18e-06	-1.34272	0.36	0.723	0.0234961
LGR4	3	1.45913e-06	-1.21392	0.32	0.7	0.0290541
PCSK2	3	1.55561e-06	-1.45646	0.22	0.593	0.0309752
LIFR	3	1.89635e-06	-1.88688	0.08	0.463	0.0377601
LIMCH1	3	2.3846e-06	-1.16706	0.44	0.758	0.0474821
POU3F2	3	2.4789e-06	1.68032	0.58	0.376	0.0493599
ZNF506	4	2.13832e-80	3.86886	0.584	0.058	4.25783e-76
RPS26	4	9.96654e-78	-1.05939	0.911	0.987	1.98454e-73
DSCAM	4	2.3825e-74	3.91695	0.528	0.03	4.74403e-70
CLEC2A	4	1.04579e-54	8.20275	0.368	0.002	2.08238e-50
CHCHD2	4	4.18475e-53	1.68213	0.709	0.235	8.33267e-49
MAB21L2	4	5.45562e-49	2.66032	0.556	0.181	1.08632e-44
ZNF737	4	1.18979e-44	4.93872	0.327	0.009	2.36911e-40
GPM6A	4	8.76336e-44	1.69683	0.75	0.441	1.74496e-39
SCD	4	2.11677e-43	-1.48578	0.584	0.825	4.21492e-39
HMGCLL1	4	7.5044e-43	5.6287	0.315	0.011	1.49428e-38
KLHL1	4	4.69525e-42	1.66524	0.738	0.391	9.34918e-38
RGPD2	4	2.70883e-40	5.11675	0.301	0.011	5.39382e-36
NAP1L5	4	1.17674e-39	1.53595	0.72	0.428	2.34312e-35
HOXA5	4	4.11204e-38	-1.45565	0.291	0.65	8.18788e-34
TCEAL7	4	1.23496e-34	2.31786	0.412	0.097	2.45905e-30
NDN	4	2.91944e-31	3.34372	0.286	0.032	5.81319e-27
DLG2	4	1.5723e-29	1.30753	0.921	0.823	3.13077e-25
TTN	4	1.61119e-28	2.52544	0.324	0.065	3.2082e-24
LRRTM2	4	2.8025e-28	1.50906	0.556	0.261	5.58034e-24
DPP6	4	3.66876e-28	-1.4166	0.17	0.46	7.30524e-24
UNC5D	4	5.6652e-27	1.77075	0.511	0.231	1.12805e-22
MAP3K13	4	2.83699e-26	1.12468	0.741	0.521	5.64901e-22
ZNF583	4	1.57724e-22	1.9191	0.313	0.082	3.1406e-18
LRRTM3	4	1.30333e-19	1.92338	0.376	0.155	2.59519e-15
ZNF677	4	1.91019e-19	1.566	0.345	0.125	3.80357e-15
LDLR	4	5.56635e-19	-1.18198	0.296	0.518	1.10837e-14
IGSF1	4	1.58621e-17	1.02535	0.656	0.479	3.15847e-13
AGBL4	4	4.0085e-17	-1.42465	0.184	0.391	7.98173e-13
RANBP17	4	1.38378e-16	1.14515	0.505	0.298	2.75539e-12
GRIK2	4	1.07681e-15	1.26201	0.55	0.369	2.14415e-11
PCDH15	4	3.28773e-15	1.26344	0.604	0.426	6.54653e-11
ZNF680	4	5.58638e-15	1.30205	0.393	0.199	1.11236e-10
ARL17B	4	2.12621e-14	-1.04447	0.199	0.399	4.23372e-10
STARD4	4	8.26889e-14	-1.07957	0.405	0.566	1.6465e-09
GNGT1	4	1.56941e-13	1.29073	0.279	0.104	3.12501e-09
LUZP2	4	2.03565e-13	1.29575	0.441	0.255	4.05338e-09
PUS7L	4	2.28765e-13	1.15304	0.361	0.182	4.55518e-09
TEX14	4	2.68654e-13	1.16465	0.464	0.283	5.34943e-09
ARHGAP24	4	4.63841e-13	1.4106	0.279	0.112	9.236e-09
LDHA	4	6.99796e-13	1.38292	0.356	0.181	1.39343e-08
PTCHD4	4	7.61385e-13	1.28188	0.356	0.177	1.51607e-08
CACNA1A	4	1.86683e-12	1.03395	0.344	0.169	3.71723e-08
BARHL2	4	4.56572e-12	1.01707	0.509	0.331	9.09126e-08
PHACTR3	4	4.79541e-12	-1.03539	0.238	0.413	9.54861e-08
UNC5C	4	1.85075e-11	1.07601	0.436	0.266	3.68522e-07
ARID5B	4	3.77615e-11	1.0394	0.39	0.223	7.51908e-07
TMEM97	4	3.93323e-11	-1.09807	0.216	0.38	7.83185e-07
SEMA5A	4	4.21703e-11	1.63916	0.289	0.142	8.39695e-07
LMO4	4	9.01017e-11	1.24171	0.571	0.423	1.7941e-06
GRM5	4	1.49885e-09	1.11018	0.339	0.196	2.9845e-05
CTNNA3	4	3.15242e-09	1.36939	0.286	0.155	6.27709e-05
GNG5	4	3.68999e-09	-1.10813	0.226	0.359	7.34751e-05
OLFM3	4	4.99304e-09	1.09531	0.277	0.143	9.94214e-05
CNTNAP5	4	3.20818e-08	1.11612	0.487	0.363	0.000638812
THSD7B	4	3.98979e-08	-1.46486	0.136	0.251	0.000794447
SERP2	4	9.46088e-08	1.03984	0.252	0.132	0.00188385
LRRC4C	4	1.42166e-07	1.38382	0.272	0.155	0.00283082
GLYATL2	4	2.90564e-07	1.0188	0.304	0.19	0.00578571
KHDRBS2	4	4.41662e-07	1.05632	0.546	0.464	0.00879438
HOXA5	5	1.45477e-81	-5.39629	0.015	0.448	2.89673e-77
HOXB5	5	3.48343e-61	-6.80259	0.003	0.267	6.9362e-57
HOXB4	5	7.71034e-51	-5.472	0.006	0.257	1.53528e-46
RBP1	5	5.51826e-31	-2.81925	0.182	0.629	1.0988e-26
STK32B	5	3.87655e-23	-3.58804	0.04	0.276	7.71899e-19
SEMA3C	5	1.51658e-19	-1.96982	0.206	0.571	3.01982e-15
C5orf58	5	5.54176e-19	-1.67558	0.23	0.619	1.10348e-14
PCSK1	5	1.01139e-15	-2.02251	0.074	0.314	2.01388e-11
NAP1L5	5	6.51335e-13	1.06868	0.841	0.571	1.29694e-08
HOXB2	5	8.64857e-13	-1.77621	0.107	0.352	1.7221e-08
HOXC4	5	1.50682e-12	-1.77729	0.183	0.467	3.00038e-08
PAM	5	2.06639e-12	1.0817	0.876	0.686	4.11459e-08
LDHA	5	2.73116e-12	1.3851	0.624	0.257	5.43828e-08
FIGN	5	5.51784e-11	-1.92557	0.223	0.457	1.09871e-06
SORCS1	5	1.10474e-10	3.05377	0.462	0.162	2.19977e-06
CLEC2A	5	1.38108e-10	4.41712	0.321	0.019	2.75001e-06
ADARB2	5	9.62011e-10	-1.45094	0.165	0.4	1.91556e-05
MAP3K13	5	1.38557e-09	1.01886	0.774	0.486	2.75894e-05
CACNA1A	5	4.58272e-09	1.83057	0.468	0.181	9.12512e-05
RARB	5	4.85915e-09	-1.5891	0.251	0.495	9.67553e-05
CPNE8	5	6.10291e-09	1.49235	0.642	0.4	0.000121521
PTPRK	5	1.20596e-08	-1.08072	0.348	0.6	0.000240131
NR2F2	5	1.23251e-08	-1.44852	0.349	0.562	0.000245417
CHRM3	5	1.82812e-08	-1.05618	0.346	0.6	0.000364016
KLHL1	5	2.7423e-08	1.907	0.472	0.2	0.000546046
EPHA7	5	3.24066e-08	-1.28942	0.218	0.448	0.000645281
KLHL14	5	3.37188e-08	-1.58194	0.11	0.295	0.000671408
PHOX2B	5	5.57692e-08	1.0464	0.463	0.162	0.00111048
XYLT1	5	5.90009e-08	1.44485	0.596	0.39	0.00117483
RCAN2	5	1.06125e-07	-1.06298	0.292	0.524	0.00211315
DLK1	5	1.3904e-07	2.03258	0.364	0.114	0.00276856
HOXB3	5	1.47975e-07	-1.26479	0.272	0.505	0.00294647
CNTN5	5	1.86668e-07	-1.52474	0.222	0.429	0.00371694
LINGO2	5	2.16725e-07	-1.24466	0.524	0.676	0.00431543
TCEAL7	5	2.64e-07	1.18368	0.534	0.257	0.00525677
PTPRG	5	2.93468e-07	1.05439	0.749	0.6	0.00584354
HOXA4	5	3.13422e-07	-1.44097	0.157	0.343	0.00624087
RPS26	5	3.44269e-07	-1.02655	0.873	0.895	0.00685508
CA10	5	3.66594e-07	-1.50337	0.184	0.381	0.00729962
CDH7	5	5.48344e-07	1.38211	0.465	0.21	0.0109186
FAT4	5	1.10369e-06	-1.42952	0.135	0.305	0.0219766
NPY1R	5	1.58048e-06	2.10715	0.367	0.152	0.0314705
HOXB5	6	6.92012e-65	-7.14909	0.022	0.782	1.37793e-60
HOXA5	6	6.74801e-60	-2.72592	0.295	0.922	1.34366e-55
CRABP1	6	4.37108e-59	2.26116	0.962	0.595	8.7037e-55
ZNF430	6	5.02814e-52	3.20025	0.388	0.038	1.0012e-47
HOXB4	6	5.88191e-51	-3.36589	0.104	0.762	1.17121e-46
GRIK2	6	1.46041e-46	-3.7024	0.295	0.81	2.90796e-42
RARB	6	2.43529e-44	-2.48003	0.355	0.852	4.84915e-40
MAB21L2	6	7.38951e-42	2.81604	0.503	0.111	1.4714e-37
RPS4X	6	7.34745e-38	1.04504	0.995	0.975	1.46302e-33
GRIA4	6	1.12347e-35	-2.0824	0.372	0.821	2.23705e-31
TXNIP	6	4.84482e-35	1.00792	0.984	0.962	9.647e-31
VIM	6	7.89693e-34	1.69068	0.863	0.595	1.57244e-29
GRM5	6	6.73395e-31	-2.3756	0.197	0.678	1.34086e-26
CADM2	6	2.01169e-30	-1.36476	0.749	0.943	4.00568e-26
GRIK3	6	1.08264e-28	1.72301	0.689	0.34	2.15575e-24
SPOCK3	6	2.51504e-28	-5.75129	0.011	0.461	5.00795e-24
TMOD2	6	4.30136e-28	-2.23423	0.186	0.649	8.56487e-24
PCDH17	6	1.80099e-26	-2.14783	0.213	0.664	3.58614e-22
NRG3	6	2.03314e-26	-1.18855	0.721	0.942	4.04839e-22
GABRB3	6	2.44596e-26	-1.2373	0.464	0.891	4.87039e-22
CCSER1	6	1.22401e-25	-1.48463	0.393	0.809	2.43725e-21
CEBPZOS	6	2.75427e-25	2.29948	0.404	0.118	5.48431e-21
KCNH7	6	3.64068e-25	-1.81519	0.268	0.706	7.24933e-21
PTPRO	6	6.78551e-25	-2.57317	0.213	0.623	1.35113e-20
ELMOD1	6	3.65222e-24	-1.62162	0.322	0.727	7.2723e-20
EPHA3	6	2.76567e-23	1.2986	0.836	0.655	5.50701e-19
NKAIN2	6	3.45992e-23	-2.91278	0.158	0.561	6.88939e-19
CNTNAP2	6	4.05406e-23	-1.51844	0.738	0.928	8.07245e-19
RIMS2	6	5.32838e-23	-1.38777	0.53	0.815	1.06099e-18
NETO2	6	6.07055e-23	-1.35803	0.503	0.818	1.20877e-18
CLMP	6	7.30626e-23	1.94975	0.41	0.125	1.45482e-18
HOXB3	6	9.31171e-23	-1.11627	0.601	0.887	1.85415e-18
ENC1	6	1.95128e-22	-1.63416	0.596	0.816	3.88539e-18
PCDH11X	6	2.51411e-22	-1.5396	0.628	0.858	5.00609e-18
PKIB	6	2.68843e-22	-4.43705	0.027	0.409	5.3532e-18
LAMP5	6	9.27347e-22	1.26679	0.831	0.612	1.84653e-17
LHX1	6	1.08661e-21	-1.70534	0.541	0.788	2.16366e-17
TMEM196	6	1.85768e-21	1.9737	0.634	0.336	3.69902e-17
CNTN5	6	2.43499e-21	-3.19208	0.164	0.554	4.84856e-17
MAB21L1	6	6.0928e-21	1.54867	0.612	0.312	1.2132e-16
PAX8	6	9.20403e-21	2.31953	0.344	0.098	1.83271e-16
CTTNBP2	6	1.19635e-20	-1.54761	0.454	0.765	2.38217e-16
CNTN4	6	1.26971e-20	-6.16634	0.016	0.369	2.52825e-16
SHTN1	6	2.04841e-20	-1.58676	0.251	0.646	4.07879e-16
PAX2	6	2.38928e-20	1.18806	0.727	0.412	4.75753e-16
HOXA4	6	2.8884e-20	-1.05781	0.448	0.826	5.75138e-16
CSMD1	6	3.17787e-20	-1.77094	0.361	0.698	6.32777e-16
DSCAM	6	3.34191e-20	-3.46031	0.071	0.435	6.65441e-16
RALYL	6	1.06422e-19	-2.61513	0.104	0.479	2.11908e-15
RIMS1	6	1.25862e-19	-1.14319	0.536	0.83	2.50616e-15
HOXB2	6	2.86502e-19	-1.59511	0.339	0.686	5.70484e-15
RANBP17	6	3.27572e-19	-1.28787	0.404	0.752	6.52261e-15
CACNA2D3	6	1.55043e-18	-1.67735	0.333	0.662	3.08721e-14
CHL1	6	1.56181e-18	-3.10636	0.055	0.399	3.10987e-14
PTPRR	6	4.05241e-18	-3.31843	0.044	0.374	8.06916e-14
CSMD3	6	4.16239e-18	-2.32824	0.153	0.507	8.28815e-14
HCN1	6	5.96329e-18	-4.05484	0.038	0.364	1.18741e-13
SLC4A10	6	1.64549e-17	-1.31708	0.284	0.66	3.27651e-13
LDLRAD4	6	1.66738e-17	-1.40691	0.306	0.654	3.32009e-13
MAP1LC3A	6	7.93668e-17	1.8354	0.388	0.146	1.58035e-12
TMEM132D	6	2.3104e-16	-3.17731	0.049	0.359	4.60047e-12
DOK6	6	2.45942e-16	-1.17181	0.525	0.783	4.8972e-12
ST6GALNAC5	6	3.63142e-16	-1.52834	0.251	0.598	7.23089e-12
SLC35F3	6	5.71182e-16	-2.37471	0.148	0.462	1.13734e-11
RND3	6	8.03617e-16	1.04909	0.765	0.551	1.60016e-11
ATP1B3	6	8.77031e-16	-1.09544	0.689	0.859	1.74634e-11
ZNF528	6	1.70756e-15	-2.63194	0.06	0.366	3.4001e-11
PHKB	6	2.99813e-15	-1.0462	0.448	0.752	5.96988e-11
LRCH2	6	3.3382e-15	-1.16777	0.361	0.697	6.64702e-11
ALCAM	6	3.8461e-15	-2.29995	0.153	0.466	7.65836e-11
DLGAP1	6	4.26825e-15	-1.22535	0.612	0.824	8.49895e-11
MYO16	6	4.96516e-15	-2.31253	0.098	0.41	9.88663e-11
PID1	6	6.38765e-15	1.5611	0.475	0.229	1.27191e-10
TSHZ3	6	8.35064e-15	-1.23822	0.235	0.588	1.66278e-10
GLRA2	6	2.85272e-14	-1.65096	0.186	0.498	5.68033e-10
LY6H	6	3.20749e-14	-1.12147	0.268	0.626	6.38675e-10
AHI1	6	4.24435e-14	-1.41347	0.257	0.578	8.45135e-10
ADAM12	6	5.11369e-14	1.99155	0.273	0.086	1.01824e-09
ASTN1	6	5.34116e-14	-1.65665	0.164	0.484	1.06353e-09
BCHE	6	7.46659e-14	1.68671	0.372	0.152	1.48675e-09
TENM1	6	7.85633e-14	-2.15201	0.077	0.376	1.56435e-09
FSIP2	6	8.19033e-14	-1.17937	0.372	0.69	1.63086e-09
CHMP2B	6	1.40398e-13	-1.66071	0.169	0.475	2.7956e-09
ABLIM3	6	1.8824e-13	-1.80186	0.082	0.375	3.74824e-09
GUCY1A2	6	2.9851e-13	-1.24171	0.415	0.705	5.94394e-09
GNGT1	6	3.53748e-13	-1.58247	0.197	0.502	7.04382e-09
CADPS	6	4.60651e-13	-1.11333	0.393	0.688	9.17249e-09
FAM189A1	6	4.67845e-13	-1.24946	0.284	0.594	9.31573e-09
RBP1	6	6.44129e-13	-1.08949	0.24	0.567	1.28259e-08
SYN2	6	1.03195e-12	-1.68843	0.12	0.411	2.05482e-08
FUT9	6	1.11945e-12	-1.11003	0.366	0.672	2.22905e-08
SLC1A2	6	1.16381e-12	-1.01092	0.415	0.705	2.31738e-08
KCND2	6	1.33128e-12	-1.36939	0.306	0.613	2.65084e-08
EFNA5	6	1.47983e-12	-1.10872	0.306	0.607	2.94665e-08
PRKD1	6	1.92745e-12	-3.62864	0.022	0.262	3.83793e-08
FAM184A	6	2.11698e-12	-1.03841	0.404	0.666	4.21533e-08
KCTD16	6	5.99504e-12	-1.4534	0.24	0.516	1.19373e-07
MIPOL1	6	6.21231e-12	-1.71088	0.055	0.312	1.237e-07
PCDH10	6	6.58505e-12	-1.17096	0.339	0.622	1.31122e-07
FAM19A2	6	7.16658e-12	-1.92469	0.224	0.498	1.42701e-07
EBF1	6	1.81564e-11	-1.17035	0.437	0.7	3.61531e-07
SYT14	6	1.93161e-11	-1.13952	0.383	0.647	3.84623e-07
TMEFF2	6	2.28866e-11	-1.68748	0.148	0.422	4.55718e-07
CACNA1E	6	2.32422e-11	-1.15533	0.202	0.499	4.62798e-07
KLHL1	6	2.48232e-11	1.92122	0.426	0.234	4.9428e-07
HS3ST5	6	3.42958e-11	-1.47761	0.279	0.534	6.82898e-07
PRUNE2	6	3.49727e-11	1.77085	0.432	0.246	6.96376e-07
SPOCK2	6	5.30387e-11	-2.34222	0.077	0.312	1.05611e-06
PCDH9	6	6.40816e-11	-1.32606	0.596	0.806	1.27599e-06
PREX2	6	8.19128e-11	1.70128	0.311	0.132	1.63105e-06
PLXDC2	6	8.51546e-11	-1.96801	0.169	0.421	1.6956e-06
PCSK2	6	1.06551e-10	-1.68102	0.164	0.422	2.12165e-06
CNR1	6	1.72524e-10	-1.48938	0.109	0.367	3.4353e-06
OPCML	6	2.20493e-10	-1.3144	0.295	0.552	4.39046e-06
TRIM4	6	2.4003e-10	1.68719	0.301	0.133	4.77947e-06
KCNB2	6	2.44889e-10	-1.21265	0.306	0.566	4.87623e-06
KCNIP4	6	2.63031e-10	-1.05727	0.383	0.671	5.23747e-06
BCL11B	6	5.0224e-10	-1.27286	0.169	0.424	1.00006e-05
LHFPL3	6	6.25772e-10	-1.72146	0.12	0.354	1.24604e-05
RASGEF1B	6	6.38259e-10	-3.0513	0.049	0.256	1.2709e-05
SORCS3	6	6.92505e-10	-1.32182	0.273	0.518	1.37892e-05
PDZD2	6	7.26406e-10	-1.32474	0.311	0.577	1.44642e-05
SAMD12	6	7.4661e-10	-1.38258	0.175	0.424	1.48665e-05
SYT16	6	8.39851e-10	-1.54917	0.148	0.387	1.67231e-05
MPPED2	6	1.01174e-09	-1.28947	0.268	0.516	2.01458e-05
THSD7B	6	1.29606e-09	-2.16935	0.087	0.306	2.58071e-05
SST	6	1.40114e-09	-1.29936	0.328	0.566	2.78996e-05
EML5	6	1.72136e-09	-1.26374	0.191	0.455	3.42757e-05
SEZ6	6	1.77669e-09	-2.02197	0.055	0.265	3.53774e-05
CHD5	6	2.01524e-09	-1.29565	0.191	0.433	4.01275e-05
NRP1	6	2.6641e-09	-1.3241	0.262	0.487	5.30475e-05
DLGAP2	6	3.18952e-09	-1.37105	0.153	0.391	6.35096e-05
GFRA1	6	5.13859e-09	-1.41261	0.148	0.385	0.00010232
ATP8A2	6	5.26824e-09	-1.31491	0.164	0.395	0.000104901
SLCO3A1	6	7.01275e-09	-1.10535	0.366	0.593	0.000139638
NFIB	6	8.94752e-09	-1.12706	0.317	0.573	0.000178163
SLC7A14	6	1.17948e-08	-1.56714	0.109	0.326	0.000234858
GPRIN3	6	1.35258e-08	-1.48884	0.109	0.324	0.000269325
CNTNAP4	6	1.94909e-08	-1.29687	0.126	0.349	0.000388102
SLC1A1	6	2.04898e-08	-1.23122	0.158	0.384	0.000407992
LRP1B	6	2.25002e-08	-1.86341	0.153	0.362	0.000448024
CLU	6	2.95812e-08	1.22198	0.41	0.248	0.000589022
NYAP2	6	3.29198e-08	-1.23758	0.153	0.377	0.000655499
CALN1	6	3.42586e-08	-1.78918	0.066	0.257	0.000682156
P4HA1	6	3.52725e-08	1.09863	0.601	0.466	0.000702346
TENM4	6	4.46033e-08	-1.04576	0.317	0.567	0.00088814
ITGB8	6	4.70716e-08	1.14738	0.568	0.424	0.00093729
ARHGAP20	6	5.66189e-08	-1.31173	0.126	0.338	0.00112739
KCNJ6	6	5.70193e-08	1.20595	0.454	0.3	0.00113537
DPH6	6	6.45595e-08	-1.2657	0.137	0.353	0.00128551
ADRA1A	6	8.15238e-08	1.68465	0.268	0.126	0.0016233
DACH2	6	1.30866e-07	1.22163	0.284	0.136	0.0026058
RNF180	6	1.50418e-07	-1.16714	0.115	0.319	0.00299512
RRAGB	6	1.69431e-07	-1.02334	0.191	0.423	0.0033737
TMEM117	6	1.74483e-07	-1.8085	0.098	0.283	0.0034743
RETREG1	6	1.8253e-07	-1.56144	0.071	0.251	0.00363455
KCNK10	6	2.18464e-07	-1.20727	0.153	0.357	0.00435006
MTUS2	6	2.51459e-07	-1.58143	0.098	0.283	0.00500705
SH3RF3	6	2.54607e-07	1.05952	0.317	0.164	0.00506973
PRKG1	6	2.78384e-07	-1.34343	0.421	0.581	0.00554319
PCBD1	6	2.83408e-07	-1.09037	0.126	0.331	0.00564321
PLK2	6	3.3112e-07	-1.22388	0.148	0.351	0.00659327
CEMIP2	6	3.34345e-07	1.00367	0.437	0.277	0.00665747
CLSTN2	6	3.37429e-07	-1.05506	0.224	0.435	0.00671888
NRG1	6	4.36337e-07	-1.22121	0.311	0.51	0.00868835
NELL2	6	4.48161e-07	-1.05618	0.191	0.395	0.00892379
CDH11	6	4.52779e-07	-1.65709	0.087	0.262	0.00901574
PPP4C	6	5.03017e-07	-1.04162	0.115	0.311	0.0100161
UBE2G1	6	5.77254e-07	-1.00304	0.268	0.476	0.0114943
SLC22A15	6	5.87732e-07	1.40197	0.262	0.129	0.0117029
IQCJ-SCHIP1	6	6.24418e-07	-2.02298	0.186	0.374	0.0124334
NALCN	6	7.34248e-07	-1.32624	0.087	0.26	0.0146203
FAT3	6	7.41831e-07	-1.03161	0.322	0.526	0.0147713
DTNBP1	6	8.63905e-07	-1.02154	0.153	0.353	0.0172021
SPINK5	6	9.0283e-07	-1.60764	0.093	0.26	0.0179772
CDH18	6	9.45003e-07	-1.48478	0.098	0.276	0.0188169
EPHA6	6	1.03131e-06	-1.30589	0.268	0.457	0.0205354
KIZ	6	1.14643e-06	-1.09186	0.126	0.314	0.0228277
CA11	6	1.19168e-06	-1.14972	0.12	0.309	0.0237288
ASTN2	6	1.23335e-06	-1.43668	0.148	0.325	0.0245584
EBF3	6	1.23469e-06	-1.59013	0.142	0.32	0.0245851
GRM7	6	1.28014e-06	1.15078	0.475	0.344	0.0254902
DPY19L2	6	1.40882e-06	-1.10008	0.18	0.367	0.0280524
MAP3K9	6	1.97022e-06	-1.2921	0.12	0.298	0.039231
DACT1	6	2.02461e-06	-1.1283	0.142	0.324	0.040314
BCAT1	6	2.47599e-06	1.19845	0.344	0.206	0.049302
CLEC2A	7	7.59332e-42	4.40581	0.302	0.024	1.51198e-37
RBP1	7	9.51118e-41	-1.06436	0.731	0.947	1.89387e-36
HOXA4	7	7.9106e-37	-2.22554	0.145	0.503	1.57516e-32
SLC44A2	7	7.21529e-32	-1.12661	0.455	0.778	1.43671e-27
POTEF	7	1.09589e-31	-2.55481	0.091	0.397	2.18213e-27
DACH2	7	3.30418e-31	1.79721	0.582	0.268	6.57929e-27
USP9Y	7	3.1269e-29	-2.59048	0.093	0.379	6.22629e-25
SULT1C4	7	6.31898e-29	3.70928	0.263	0.041	1.25823e-24
GABRB3	7	1.86376e-28	-2.08342	0.153	0.449	3.71112e-24
HOXA5	7	1.12396e-24	-1.82047	0.118	0.393	2.23803e-20
HS6ST2	7	1.75059e-23	-1.24732	0.352	0.621	3.48577e-19
FNDC5	7	9.88354e-23	-1.11184	0.356	0.629	1.96801e-18
GRIA2	7	1.61554e-22	-1.51889	0.267	0.524	3.21686e-18
DDX3Y	7	2.16371e-21	-2.06405	0.089	0.326	4.30837e-17
RPS4Y1	7	3.6707e-21	-1.32853	0.161	0.435	7.3091e-17
ZIC2	7	4.52642e-21	1.14686	0.619	0.381	9.01301e-17
UNC5C	7	1.22527e-19	1.9275	0.458	0.229	2.43975e-15
GRIK2	7	2.80599e-19	-1.22957	0.219	0.479	5.58728e-15
UTY	7	4.0176e-19	-1.89906	0.112	0.338	7.99984e-15
PKIB	7	2.0336e-17	-1.28996	0.203	0.441	4.04931e-13
PDE1A	7	2.50576e-17	1.29676	0.443	0.212	4.98946e-13
HOXD4	7	3.76188e-16	-1.18001	0.178	0.409	7.49065e-12
FREM1	7	7.45102e-16	1.57091	0.296	0.11	1.48365e-11
DHRS3	7	1.27491e-15	-1.43338	0.193	0.41	2.5386e-11
HOXC4	7	1.33782e-15	-1.03976	0.211	0.44	2.66387e-11
NLGN4Y	7	4.29427e-15	-1.52236	0.114	0.312	8.55075e-11
ERC2	7	2.08619e-14	-1.04755	0.296	0.512	4.15402e-10
NRXN3	7	1.47222e-13	-1.65532	0.259	0.457	2.93149e-09
CLYBL	7	4.90011e-13	1.49974	0.354	0.179	9.75711e-09
GNAO1	7	5.97659e-13	-1.21107	0.24	0.434	1.19006e-08
HIVEP3	7	6.3457e-13	-1.11177	0.213	0.41	1.26356e-08
SCG3	7	6.4673e-13	-1.54169	0.099	0.269	1.28777e-08
DNM3	7	9.20771e-13	-1.22889	0.207	0.396	1.83344e-08
DSCAM	7	1.60643e-12	-1.52291	0.091	0.257	3.19872e-08
SHROOM3	7	1.79998e-12	1.11073	0.472	0.293	3.58411e-08
ILDR2	7	2.64312e-12	1.63114	0.296	0.143	5.26297e-08
GABRA2	7	2.71096e-12	1.74862	0.263	0.112	5.39807e-08
CCDC144NL	7	3.03453e-12	-1.29526	0.222	0.406	6.04235e-08
GAP43	7	3.49113e-12	-1.117	0.248	0.446	6.95155e-08
RGS17	7	4.15244e-12	-1.34288	0.139	0.316	8.26835e-08
FUT9	7	5.38164e-12	-1.36958	0.128	0.3	1.07159e-07
ARFGEF3	7	1.8216e-11	-1.06798	0.28	0.454	3.62718e-07
ZNF506	7	2.45085e-11	1.14156	0.356	0.188	4.88013e-07
GRID1	7	2.59847e-11	-1.14545	0.124	0.29	5.17407e-07
NSG1	7	5.26451e-11	-1.03466	0.184	0.366	1.04827e-06
PHACTR1	7	6.09228e-11	-1.27319	0.137	0.303	1.2131e-06
MARCH3	7	1.25955e-10	-1.01069	0.275	0.456	2.50801e-06
HIP1R	7	1.45029e-10	-1.26616	0.135	0.293	2.88782e-06
EPHB3	7	3.55384e-10	-1.13341	0.106	0.257	7.07641e-06
NDNF	7	5.38513e-10	-1.02601	0.232	0.406	1.07229e-05
PAK5	7	6.43146e-10	-1.25963	0.159	0.315	1.28063e-05
HEPH	7	8.03649e-10	1.25753	0.263	0.125	1.60023e-05
SLC16A2	7	1.15303e-09	1.04118	0.476	0.335	2.29592e-05
SELENOP	7	1.17951e-09	1.2902	0.298	0.149	2.34863e-05
CNTN2	7	1.2376e-09	-1.67295	0.168	0.307	2.46431e-05
UNC13A	7	4.87669e-09	-1.01474	0.135	0.281	9.71047e-05
WLS	7	6.17009e-09	1.05324	0.53	0.4	0.000122859
ZNF680	7	8.75919e-09	1.15823	0.255	0.126	0.000174413
RIMS1	7	9.24762e-09	-1.11895	0.114	0.253	0.000184139
RND2	7	1.08464e-08	1.10732	0.449	0.315	0.000215974
PDGFD	7	4.21317e-08	-1.09354	0.128	0.259	0.000838927
LAMP5	7	6.0481e-08	-1.28025	0.151	0.282	0.0012043
HLA-B	7	6.32488e-08	1.82324	0.325	0.209	0.00125941
LDB2	7	6.83507e-08	1.09611	0.319	0.185	0.001361
HLA-C	7	2.05465e-07	1.31051	0.261	0.147	0.00409122
CDO1	7	3.3403e-07	1.17476	0.306	0.191	0.00665121
STXBP5	7	1.44901e-06	1.03823	0.561	0.491	0.0288527
STMN2	7	2.27544e-06	-1.40328	0.352	0.456	0.0453086
TTR	8	8.26786e-26	3.66979	0.422	0.072	1.6463e-21
NR2F2	8	1.35072e-15	2.1489	0.47	0.133	2.68956e-11
ZNF503	8	9.27963e-15	2.38973	0.386	0.099	1.84776e-10
HOXA5	8	9.96645e-15	-2.24301	0.157	0.623	1.98452e-10
HOXB5	8	1.53298e-14	-4.07271	0.048	0.508	3.05247e-10
MT3	8	1.02264e-13	1.9665	0.253	0.045	2.03628e-09
MIF	8	3.82148e-13	1.23131	0.904	0.693	7.60934e-09
TXNIP	8	3.35528e-12	1.05652	0.88	0.578	6.68104e-08
LRIF1	8	5.21611e-12	1.84051	0.337	0.089	1.03863e-07
MAB21L2	8	6.81555e-12	1.90835	0.41	0.134	1.35711e-07
POU3F2	8	1.66487e-11	1.55656	0.422	0.137	3.31509e-07
CRABP1	8	1.98487e-11	1.55301	0.843	0.56	3.95228e-07
PGK1	8	4.02027e-11	1.40127	0.699	0.347	8.00517e-07
BNIP3	8	8.45342e-11	1.24115	0.675	0.312	1.68324e-06
NKAP	8	1.17108e-10	1.43808	0.361	0.107	2.33185e-06
POLR3A	8	1.21556e-10	2.22843	0.265	0.066	2.42042e-06
PNISR	8	1.99408e-10	1.08566	0.723	0.354	3.97061e-06
C12orf65	8	2.44069e-10	1.63238	0.337	0.102	4.8599e-06
CEBPZ	8	2.96835e-10	1.34314	0.554	0.242	5.91058e-06
ARRDC3	8	6.33872e-10	1.08077	0.723	0.376	1.26217e-05
SELENOS	8	8.85754e-10	1.14931	0.506	0.201	1.76371e-05
PCDHGB6	8	9.51516e-10	1.25907	0.542	0.221	1.89466e-05
PPAT	8	1.44667e-09	1.48345	0.337	0.105	2.8806e-05
RTF1	8	1.76786e-09	1.02581	0.735	0.381	3.52017e-05
SNW1	8	2.29573e-09	1.0654	0.506	0.209	4.57127e-05
RALBP1	8	2.71767e-09	1.05569	0.482	0.186	5.41143e-05
HIST1H2BD	8	2.87381e-09	2.58977	0.253	0.068	5.72232e-05
MANF	8	2.99468e-09	1.14452	0.398	0.142	5.96301e-05
PRPF3	8	4.2115e-09	1.60104	0.265	0.072	8.38595e-05
TFAM	8	5.71701e-09	1.09167	0.53	0.229	0.000113837
TPD52L2	8	7.55777e-09	1.42523	0.265	0.073	0.00015049
ARFGAP2	8	8.72488e-09	1.39531	0.253	0.068	0.00017373
HOXA4	8	9.73482e-09	-1.84394	0.277	0.548	0.00019384
SAFB2	8	1.02851e-08	1.36616	0.289	0.085	0.000204797
ARID5B	8	1.29088e-08	1.06546	0.361	0.122	0.00025704
SYBU	8	2.19257e-08	1.49758	0.253	0.071	0.000436584
ZBTB38	8	3.11983e-08	1.38394	0.325	0.109	0.000621221
SEL1L	8	3.84796e-08	1.07766	0.386	0.138	0.000766206
METTL16	8	3.87879e-08	1.46851	0.289	0.09	0.000772345
MACO1	8	4.40262e-08	1.02263	0.506	0.222	0.00087665
KIAA1551	8	5.90276e-08	1.35268	0.277	0.086	0.00117536
SCML1	8	6.30472e-08	1.26977	0.361	0.134	0.0012554
DDRGK1	8	6.63623e-08	1.99284	0.253	0.076	0.00132141
RBP1	8	7.60612e-08	-1.90258	0.277	0.536	0.00151453
ADRM1	8	7.65722e-08	1.08194	0.337	0.116	0.0015247
COIL	8	1.10679e-07	1.19359	0.373	0.138	0.00220383
USP14	8	1.1873e-07	1.18308	0.47	0.198	0.00236416
HIST1H2AC	8	1.24203e-07	1.99468	0.289	0.099	0.00247312
BCHE	8	1.57243e-07	1.10719	0.277	0.087	0.00313102
MRPS7	8	2.64767e-07	1.30541	0.265	0.085	0.00527203
ARL2BP	8	3.09972e-07	1.16298	0.301	0.105	0.00617217
C1orf131	8	3.12296e-07	1.17819	0.313	0.112	0.00621844
ARGLU1	8	3.27739e-07	1.00352	0.47	0.207	0.00652594
MTF2	8	4.03823e-07	1.01214	0.542	0.254	0.00804092
NR2F1	8	4.18793e-07	1.34121	0.627	0.388	0.00833901
ZNF766	8	4.35449e-07	1.39955	0.253	0.081	0.00867067
GNPDA2	8	4.61859e-07	1.24468	0.265	0.086	0.00919653
DDX50	8	4.655e-07	1.06123	0.289	0.101	0.00926903
RBM22	8	6.12222e-07	1.14022	0.422	0.181	0.0121906
ZNHIT6	8	6.82912e-07	1.36758	0.265	0.089	0.0135981
LRRC47	8	7.08252e-07	1.13315	0.301	0.107	0.0141027
UBTF	8	7.34929e-07	1.35827	0.301	0.109	0.0146339
GOLGA5	8	8.12005e-07	1.08534	0.301	0.109	0.0161686
HOXB4	8	8.71979e-07	-3.06496	0.072	0.323	0.0173629
ING2	8	9.13397e-07	1.2847	0.325	0.121	0.0181876
ZNF322	8	9.93171e-07	1.11274	0.398	0.177	0.019776
LRPAP1	8	1.11594e-06	1.03766	0.361	0.144	0.0222206
TMEM196	8	1.82215e-06	1.69479	0.253	0.09	0.0362826
CEP112	8	1.8692e-06	1.33435	0.265	0.094	0.0372195
SMARCD1	8	1.88547e-06	1.35266	0.434	0.21	0.0375436
PUF60	8	2.09587e-06	1.02283	0.313	0.119	0.041733
AFF2	8	2.42075e-06	1.19424	0.325	0.123	0.0482021
HOXC4	9	1.64219e-109	-4.60434	0.039	0.699	3.26992e-105
CHCHD2	9	1.05567e-103	-6.82061	0.007	0.595	2.10206e-99
TTR	9	6.73702e-91	2.88093	0.874	0.301	1.34147e-86
MIF	9	5.38754e-79	1.62314	0.978	0.917	1.07277e-74
HMGCS1	9	5.53511e-67	-1.61745	0.735	0.988	1.10215e-62
MSMO1	9	4.02402e-63	-1.45497	0.705	0.979	8.01263e-59
GRM7	9	7.41135e-62	-1.99013	0.371	0.84	1.47575e-57
SQLE	9	2.3858e-61	-1.65459	0.629	0.936	4.75061e-57
LDLR	9	2.9383e-61	-1.97982	0.226	0.767	5.85074e-57
PTPRT	9	5.65517e-61	-3.19151	0.163	0.638	1.12606e-56
HOXB4	9	1.23156e-60	-5.30298	0.012	0.396	2.45227e-56
SEZ6L	9	2.18823e-59	-2.09809	0.178	0.715	4.3572e-55
ADRA1A	9	2.91199e-59	-2.31048	0.136	0.65	5.79835e-55
SPHKAP	9	2.63125e-55	-2.61517	0.115	0.586	5.23935e-51
AHI1	9	9.14569e-53	-2.16267	0.289	0.748	1.82109e-48
HOXB5	9	8.69815e-52	-9.20504	0	0.31	1.73198e-47
MAP3K5	9	8.33596e-51	-3.94654	0.036	0.405	1.65986e-46
CREB5	9	1.41697e-50	-2.32078	0.111	0.561	2.82147e-46
SCD	9	1.37095e-49	-1.40347	0.525	0.929	2.72984e-45
FDFT1	9	1.1105e-48	-1.18521	0.693	0.957	2.21123e-44
SLIT2	9	1.34359e-47	-1.66239	0.519	0.874	2.67535e-43
HOXA5	9	5.11928e-47	-5.30159	0.015	0.328	1.01935e-42
CNTN6	9	8.2388e-46	-2.84285	0.087	0.482	1.64051e-41
THSD7B	9	1.06286e-45	-2.36473	0.141	0.561	2.11636e-41
SYT4	9	4.02517e-45	-1.27365	0.687	0.945	8.01492e-41
CLSTN2	9	1.01602e-43	-1.46787	0.412	0.831	2.02309e-39
PCSK1	9	3.14081e-43	-2.48944	0.081	0.466	6.25398e-39
NRG1	9	1.37337e-42	-1.77351	0.678	0.905	2.73465e-38
RCAN2	9	2.38095e-42	-1.88164	0.204	0.641	4.74095e-38
HMGCR	9	4.61047e-42	-1.0323	0.722	0.954	9.18037e-38
CDH18	9	1.94132e-41	-1.48746	0.506	0.88	3.86557e-37
PTPRD	9	4.46323e-41	1.20432	0.984	0.963	8.88718e-37
INSIG1	9	1.20003e-40	-1.40024	0.32	0.77	2.3895e-36
POU3F2	9	1.36085e-40	2.59221	0.593	0.163	2.70972e-36
MVD	9	3.65098e-40	-1.37434	0.395	0.819	7.26983e-36
LUZP2	9	7.95019e-40	-1.41993	0.503	0.84	1.58304e-35
SELENOI	9	9.08038e-40	-1.43701	0.464	0.856	1.80809e-35
RBP1	9	1.07641e-39	-2.01606	0.235	0.653	2.14335e-35
EFNA5	9	6.33068e-39	-1.78488	0.246	0.675	1.26056e-34
POU2F2	9	3.24942e-38	-1.23014	0.524	0.847	6.47025e-34
ATP8A1	9	2.5545e-37	-1.39839	0.406	0.788	5.08652e-33
ELOVL5	9	5.15131e-37	-1.52577	0.344	0.764	1.02573e-32
HOXD4	9	1.62197e-36	-3.39039	0.028	0.307	3.22966e-32
C5orf58	9	5.22651e-36	-2.51729	0.076	0.402	1.0407e-31
PCSK2	9	2.91234e-35	-1.76039	0.231	0.626	5.79904e-31
RARB	9	3.4944e-35	-1.63127	0.244	0.663	6.95805e-31
FAM135B	9	1.06889e-34	-2.97702	0.051	0.347	2.12838e-30
ZEB2	9	1.63365e-34	-1.48009	0.198	0.607	3.25293e-30
EPB41L3	9	4.6497e-34	-1.65494	0.25	0.641	9.25848e-30
IQCJ-SCHIP1	9	5.51422e-34	-1.55731	0.254	0.647	1.09799e-29
PDE1C	9	1.06004e-33	-3.3341	0.045	0.322	2.11075e-29
LGR4	9	2.83641e-33	-1.40915	0.308	0.699	5.64785e-29
HOXA4	9	3.08667e-33	-2.16363	0.16	0.515	6.14617e-29
PLCB1	9	1.01918e-32	-1.16362	0.603	0.902	2.02939e-28
ST6GALNAC5	9	5.1344e-32	-1.31543	0.266	0.66	1.02236e-27
PRR16	9	1.85375e-31	-1.45892	0.084	0.405	3.69118e-27
DHCR24	9	2.10876e-31	-1.30587	0.235	0.623	4.19897e-27
SKAP2	9	2.23887e-31	-1.52932	0.154	0.531	4.45804e-27
PTPN13	9	1.01974e-30	-1.83788	0.18	0.528	2.03051e-26
SPOCK3	9	1.80958e-30	-1.50643	0.298	0.66	3.60323e-26
CXorf57	9	4.17699e-30	-2.30416	0.067	0.356	8.31722e-26
SMUG1	9	4.55446e-30	-2.06947	0.094	0.408	9.06885e-26
RGS9	9	5.7576e-30	-2.21843	0.078	0.377	1.14645e-25
TRPC3	9	7.19364e-30	-1.77039	0.096	0.417	1.4324e-25
STAT4	9	1.64548e-29	-2.47191	0.066	0.344	3.27647e-25
VPS37B	9	2.47837e-29	-3.33139	0.028	0.261	4.93492e-25
CPNE4	9	3.59686e-29	-1.96263	0.103	0.411	7.16207e-25
PHOX2A	9	3.63418e-29	-1.34708	0.054	0.331	7.23637e-25
KLF6	9	2.27736e-28	-1.38425	0.35	0.715	4.53467e-24
CNTN4	9	4.09448e-28	-1.25959	0.232	0.62	8.15293e-24
NRP1	9	8.41674e-28	-1.04906	0.281	0.669	1.67594e-23
DGKI	9	1.61604e-27	-1.07737	0.633	0.877	3.21786e-23
DAB1	9	3.26862e-27	-1.03447	0.382	0.761	6.50848e-23
PTPRE	9	3.56249e-27	-1.33775	0.24	0.601	7.09364e-23
HS3ST2	9	7.95758e-27	-1.67666	0.19	0.531	1.58451e-22
CAST	9	9.40295e-27	-1.26547	0.244	0.598	1.87232e-22
CEP112	9	1.12591e-26	1.56611	0.708	0.433	2.24191e-22
GRIA4	9	1.98896e-26	-1.08879	0.611	0.874	3.96042e-22
SHISA6	9	6.7423e-26	-1.4013	0.241	0.589	1.34253e-21
MBNL2	9	7.47617e-26	-1.14709	0.382	0.73	1.48866e-21
C11orf87	9	1.17885e-25	-1.59583	0.147	0.472	2.34733e-21
FDPS	9	1.64462e-25	-1.09199	0.472	0.782	3.27477e-21
SULF2	9	2.99004e-25	-1.34991	0.213	0.555	5.95376e-21
KCTD8	9	4.39522e-25	-1.20592	0.274	0.635	8.75176e-21
TBC1D15	9	8.37339e-25	-1.40836	0.246	0.586	1.66731e-20
RHOQ	9	1.32703e-24	-1.1291	0.289	0.644	2.64239e-20
IGSF1	9	1.51651e-24	-1.44757	0.103	0.387	3.01968e-20
PTPRR	9	3.94026e-24	-1.83088	0.102	0.374	7.84585e-20
USP31	9	4.91779e-24	-1.36966	0.271	0.613	9.7923e-20
ACSS2	9	5.17115e-24	-1.82489	0.114	0.396	1.02968e-19
PLPP3	9	1.06339e-23	-1.7842	0.088	0.356	2.11743e-19
LAMA1	9	7.35768e-23	-1.87265	0.084	0.34	1.46506e-18
SYNPR	9	8.08187e-23	-1.74224	0.123	0.399	1.60926e-18
EIF2AK3	9	1.02744e-22	-1.13833	0.325	0.675	2.04583e-18
SLC35F3	9	1.43511e-22	-1.58222	0.202	0.5	2.8576e-18
FBN2	9	1.47827e-22	-1.2149	0.232	0.561	2.94353e-18
KIF26B	9	2.04865e-22	-1.0257	0.338	0.693	4.07927e-18
GREB1	9	3.12027e-22	-1.4056	0.16	0.46	6.21308e-18
GABRG2	9	3.61021e-22	-1.10652	0.257	0.601	7.18865e-18
NR2F2	9	4.86822e-22	1.40411	0.684	0.439	9.69359e-18
FSTL4	9	7.61182e-22	-1.47766	0.16	0.448	1.51567e-17
SAMD3	9	1.15638e-21	-1.30377	0.145	0.433	2.30258e-17
PCP4L1	9	1.34337e-21	-1.10392	0.265	0.601	2.67491e-17
RAI14	9	1.37935e-21	-1.70035	0.121	0.39	2.74656e-17
DPP6	9	2.25308e-21	-1.06132	0.612	0.84	4.48632e-17
SC5D	9	2.59931e-21	-1.04189	0.428	0.748	5.17574e-17
CAMKMT	9	3.09423e-21	-1.41713	0.225	0.525	6.16123e-17
ZIC1	9	5.40646e-21	1.6666	0.54	0.255	1.07653e-16
BRINP1	9	1.35413e-20	-1.04386	0.368	0.684	2.69635e-16
FLRT2	9	1.4615e-20	-1.23415	0.254	0.561	2.91014e-16
CCNB1IP1	9	1.71963e-20	-1.11476	0.238	0.564	3.42413e-16
CENPI	9	2.22972e-20	-1.89447	0.069	0.291	4.43981e-16
ATF3	9	2.69195e-20	-1.60331	0.13	0.399	5.36022e-16
ROBO1	9	3.37226e-20	-1.09433	0.699	0.896	6.71484e-16
PCSK5	9	3.6126e-20	-1.27104	0.231	0.528	7.19341e-16
SNCG	9	3.98056e-20	-1.34847	0.202	0.491	7.92609e-16
ST6GAL2	9	4.09348e-20	1.56059	0.525	0.245	8.15094e-16
SHISA9	9	8.5786e-20	-1.42706	0.12	0.377	1.70817e-15
CLCN6	9	1.5623e-19	-1.30448	0.237	0.531	3.11086e-15
TMEM97	9	1.832e-19	-1.02172	0.249	0.558	3.64788e-15
KIAA1217	9	4.2461e-19	-1.74656	0.136	0.383	8.45484e-15
KLHL1	9	5.50012e-19	1.52936	0.657	0.457	1.09518e-14
MARCH3	9	6.57307e-19	-1.08956	0.222	0.518	1.30883e-14
DGKB	9	1.16204e-18	-1.45834	0.204	0.457	2.31386e-14
CNTNAP5	9	2.47518e-18	1.77836	0.579	0.359	4.92859e-14
IQGAP1	9	2.91423e-18	-1.09947	0.262	0.549	5.80282e-14
EPB41L2	9	3.50088e-18	-1.63819	0.084	0.304	6.97095e-14
NEDD9	9	4.42307e-18	-1.52843	0.09	0.313	8.80721e-14
AKAP7	9	5.17649e-18	-1.7856	0.079	0.291	1.03074e-13
ZNF264	9	1.25365e-17	-1.25095	0.097	0.331	2.49626e-13
PRTG	9	1.42127e-17	-1.25768	0.174	0.442	2.83004e-13
MVK	9	2.01808e-17	-1.55401	0.081	0.294	4.01841e-13
PAWR	9	2.97642e-17	-1.6765	0.084	0.294	5.92664e-13
SFMBT2	9	6.1142e-17	-1.07454	0.355	0.644	1.21746e-12
SNTG1	9	9.27483e-17	1.8897	0.422	0.169	1.8468e-12
SAMD4A	9	9.93422e-17	-1.03859	0.259	0.546	1.9781e-12
NSDHL	9	1.29192e-16	-1.28165	0.102	0.328	2.57248e-12
SNX25	9	1.22902e-15	-1.06387	0.301	0.586	2.44722e-11
GULP1	9	1.26274e-15	-1.01542	0.274	0.537	2.51437e-11
ANKH	9	1.69548e-15	-1.12146	0.205	0.463	3.37604e-11
NPPC	9	1.73184e-15	-1.29369	0.114	0.331	3.44844e-11
KIZ	9	1.75317e-15	-1.33444	0.076	0.273	3.4909e-11
PLPPR4	9	2.32144e-15	-1.28683	0.174	0.408	4.62246e-11
MAP7	9	3.13526e-15	-1.17758	0.22	0.479	6.24293e-11
FSIP2	9	3.70996e-15	-1.48577	0.093	0.291	7.38727e-11
NR3C1	9	5.34316e-15	-1.10523	0.117	0.337	1.06393e-10
MAN1A1	9	5.83085e-15	-1.28505	0.123	0.337	1.16104e-10
FAM122B	9	6.74336e-15	-1.19577	0.153	0.387	1.34274e-10
EPHA10	9	8.46302e-15	-1.02466	0.177	0.429	1.68516e-10
SHC3	9	8.46772e-15	-1.07892	0.195	0.442	1.68609e-10
PELI2	9	9.94638e-15	-1.12375	0.196	0.445	1.98052e-10
FGF2	9	2.92052e-14	-1.22767	0.133	0.353	5.81535e-10
ASIC2	9	4.99947e-14	-1.12301	0.159	0.383	9.95493e-10
GRM5	9	5.22024e-14	1.72216	0.464	0.252	1.03945e-09
MPP7	9	7.07251e-14	-1.5159	0.135	0.344	1.40828e-09
CNTNAP4	9	8.30662e-14	-1.38205	0.147	0.359	1.65401e-09
CTNNAL1	9	1.87456e-13	-1.11092	0.214	0.451	3.73262e-09
RAB39A	9	2.65479e-13	-1.09528	0.154	0.371	5.28621e-09
ACHE	9	2.80723e-13	-1.34013	0.076	0.252	5.58976e-09
CKAP2	9	3.12051e-13	-1.00141	0.241	0.503	6.21356e-09
VGF	9	5.43139e-13	-1.22994	0.1	0.288	1.0815e-08
SV2B	9	6.77108e-13	-1.06333	0.081	0.258	1.34826e-08
LAMA3	9	8.58827e-13	-1.458	0.088	0.264	1.7101e-08
ZSCAN18	9	2.19706e-12	1.02589	0.614	0.503	4.37479e-08
PCBD1	9	5.62912e-12	-1.30864	0.093	0.267	1.12087e-07
TES	9	1.1025e-11	-1.32989	0.093	0.261	2.1953e-07
GRIK4	9	1.17679e-11	-1.08512	0.124	0.313	2.34323e-07
CBLN2	9	1.27746e-11	2.028	0.322	0.138	2.54367e-07
TMEM209	9	3.06857e-11	-1.00391	0.18	0.39	6.11013e-07
ADAM12	9	3.59048e-11	-1.06419	0.109	0.285	7.14936e-07
PDZRN4	9	3.78763e-11	1.64576	0.307	0.12	7.54192e-07
DYNLT1	9	5.09542e-11	1.06103	0.549	0.411	1.0146e-06
NCEH1	9	7.01742e-11	-1.10127	0.106	0.276	1.39731e-06
EPHA5	9	7.09046e-11	1.00909	0.522	0.365	1.41185e-06
ECT2	9	7.46723e-11	-1.04432	0.129	0.313	1.48688e-06
GRB14	9	1.53513e-10	-1.11787	0.154	0.337	3.05676e-06
KLRD1	9	1.85503e-10	-1.28767	0.105	0.27	3.69373e-06
VWC2L	9	2.01523e-10	1.85633	0.259	0.089	4.01273e-06
CLMN	9	4.38003e-10	-1.19888	0.103	0.261	8.72151e-06
SEMA3C	9	5.70489e-10	-1.03571	0.15	0.325	1.13596e-05
CNTN5	9	6.44084e-10	-1.16838	0.24	0.442	1.2825e-05
AGBL4	9	6.51151e-10	-1.22932	0.108	0.261	1.29657e-05
ARF5	9	7.6659e-10	1.14471	0.504	0.396	1.52643e-05
FGF11	9	9.78194e-10	1.06288	0.542	0.408	1.94778e-05
COL26A1	9	2.18556e-09	-1.10068	0.115	0.273	4.35189e-05
EIF4E3	9	2.30408e-09	-1.10821	0.114	0.27	4.58788e-05
HIST1H2BE	9	2.68599e-09	1.64206	0.352	0.193	5.34835e-05
CHRNA7	9	2.78662e-09	-1.01263	0.18	0.365	5.54871e-05
ZIC4	9	3.79109e-09	1.48538	0.265	0.107	7.54882e-05
BMPR1B	9	4.7673e-09	-1.16958	0.175	0.353	9.49264e-05
FAM162A	9	4.77678e-09	1.06953	0.576	0.494	9.51153e-05
SYNDIG1	9	4.79452e-09	1.31861	0.311	0.147	9.54684e-05
ZIC2	9	8.44315e-09	1.23901	0.352	0.193	0.00016812
SERPINI1	9	1.02858e-08	1.25019	0.412	0.258	0.000204811
SPOCK2	9	1.71695e-08	1.26556	0.326	0.169	0.000341879
SESN2	9	2.35989e-08	-1.08823	0.13	0.282	0.000469901
NUCB2	9	3.3944e-08	1.04532	0.47	0.359	0.000675893
MT3	9	3.69993e-08	1.57034	0.277	0.135	0.000736729
C3orf58	9	3.93384e-08	1.5956	0.331	0.19	0.000783305
ZNF620	9	4.98402e-08	1.94283	0.25	0.12	0.000992419
NFIA	9	2.02536e-07	1.7892	0.265	0.135	0.00403289
VCAN	9	2.56104e-07	1.07788	0.608	0.537	0.00509954
NAALADL2	9	2.699e-07	1.66264	0.298	0.16	0.00537425
C1orf61	9	2.76331e-07	1.12464	0.385	0.255	0.00550231
CDR1	9	5.95573e-07	1.57723	0.265	0.141	0.0118591
VAV3	9	9.4218e-07	1.00166	0.433	0.298	0.0187607
PTPRO	9	1.58735e-06	1.15153	0.518	0.439	0.0316073
BCL11A	9	1.77319e-06	1.0023	0.415	0.31	0.0353077
TTR	10	2.85689e-12	3.03712	0.792	0.296	5.68864e-08
SOX4	10	6.44543e-11	-1.54113	0.958	0.997	1.28341e-06
HOXA5	10	8.18109e-11	-4.62384	0.083	0.814	1.62902e-06
HOXA4	10	4.23504e-10	-2.82574	0.292	0.873	8.43281e-06
MNS1	10	5.17535e-10	3.09173	0.292	0.035	1.03052e-05
MIF	10	6.50901e-09	1.72276	0.958	0.904	0.000129607
HIST1H2BE	10	7.38826e-09	2.90829	0.667	0.228	0.000147115
KLHL4	10	1.10622e-08	3.27327	0.25	0.031	0.00022027
CHCHD2	10	3.3943e-08	-4.96113	0	0.642	0.000675873
KCNH5	10	4.58571e-08	3.13758	0.292	0.046	0.000913106
PRCD	10	5.13739e-08	2.45723	0.375	0.071	0.00102296
RPL5	10	7.06316e-08	-1.0405	0.917	0.992	0.00140642
TMSB15A	10	1.10457e-07	-1.65195	0.5	0.927	0.00219941
HOXB5	10	1.19553e-07	-6.0443	0	0.611	0.00238054
HOXC4	10	1.51781e-07	-2.54935	0.167	0.728	0.00302227
GLI4	10	2.03699e-07	2.7805	0.333	0.064	0.00405605
RPL36A	10	2.40392e-07	-1.45786	0.75	0.926	0.0047867
ELMOD1	10	3.03871e-07	-1.67971	0.542	0.89	0.00605068
AGBL4	10	3.31722e-07	2.13596	0.542	0.161	0.00660525
RARB	10	4.77961e-07	-2.41954	0.292	0.783	0.00951717
POU4F1	10	7.57225e-07	-2.78724	0.125	0.694	0.0150779
BTF3	10	9.61518e-07	-1.20001	0.792	0.952	0.0191457
RBP1	10	9.85143e-07	-2.90349	0.292	0.736	0.0196162
GRM3	10	2.27233e-06	-4.07547	0.083	0.594	0.0452466
CHCHD2	11	4.44028e-126	-5.90919	0.015	0.778	8.84149e-122
HOXB5	11	6.48078e-88	-10.039	0.001	0.478	1.29045e-83
ZNF605	11	4.99509e-62	-6.10357	0.002	0.356	9.94622e-58
HOXA5	11	2.84256e-61	-4.5721	0.147	0.833	5.66011e-57
SEZ6L	11	7.51026e-57	-3.69969	0.075	0.667	1.49544e-52
THSD7B	11	3.99335e-52	-3.31601	0.07	0.622	7.95157e-48
GGCT	11	2.93716e-44	-3.41214	0.036	0.456	5.84847e-40
TTR	11	1.37861e-39	1.03642	0.922	0.278	2.74508e-35
MIF	11	1.21893e-36	1.83274	0.988	0.933	2.42714e-32
VPS37B	11	1.91499e-35	-3.27813	0.026	0.356	3.81312e-31
HOXC4	11	3.8574e-35	-2.6469	0.208	0.744	7.68086e-31
NRP2	11	5.00573e-33	-2.50289	0.362	0.867	9.96742e-29
HOXB4	11	6.77007e-33	-2.77627	0.155	0.678	1.34806e-28
PRDM8	11	2.11357e-32	-2.8503	0.192	0.711	4.20853e-28
ST18	11	3.77637e-32	-2.99917	0.11	0.578	7.51952e-28
GRIK4	11	2.02967e-30	-2.82887	0.075	0.489	4.04148e-26
IL1RAPL2	11	9.29696e-30	-2.44329	0.087	0.511	1.85121e-25
MARCH3	11	1.28006e-29	-2.09145	0.334	0.878	2.54886e-25
SEZ6	11	2.18446e-29	-2.71497	0.057	0.433	4.3497e-25
MYO16	11	3.58067e-29	-2.08887	0.287	0.822	7.12983e-25
ERBB4	11	9.89653e-29	-1.7839	0.71	0.967	1.9706e-24
BEND4	11	1.54605e-28	-2.89236	0.044	0.378	3.07849e-24
FAM135B	11	5.90458e-26	-2.63752	0.122	0.544	1.17572e-21
HOXA4	11	6.04705e-26	-1.48089	0.575	0.989	1.20409e-21
KCNC2	11	1.47022e-24	-2.82186	0.078	0.433	2.9275e-20
DLGAP1	11	1.74793e-24	-1.73765	0.435	0.889	3.48048e-20
SGCZ	11	5.98957e-24	-2.62473	0.163	0.578	1.19264e-19
GRIA1	11	8.35118e-24	-2.13831	0.155	0.611	1.66289e-19
SPOCK3	11	7.34191e-23	-3.1005	0.046	0.333	1.46192e-18
HOXD4	11	1.20236e-22	-2.24719	0.062	0.389	2.39413e-18
PROX1	11	1.52455e-22	-2.02758	0.116	0.522	3.03568e-18
ZIC4	11	2.03573e-22	-1.55307	0.394	0.867	4.05355e-18
POU3F4	11	4.00352e-22	-2.18075	0.079	0.422	7.97181e-18
SAMD5	11	1.23852e-21	-3.3009	0.04	0.3	2.46614e-17
RAI14	11	2.85232e-21	-1.84899	0.227	0.678	5.67953e-17
FAM222A	11	3.10591e-21	-1.77724	0.138	0.567	6.18449e-17
6	11	2.59152e-20	-2.80312	0.031	0.267	5.16024e-16
PARD3B	11	2.96268e-20	-1.86613	0.313	0.744	5.89928e-16
CSMD1	11	7.30711e-20	3.90245	0.707	0.3	1.45499e-15
PLCB1	11	7.33672e-20	-1.56251	0.457	0.922	1.46089e-15
SYNE1	11	8.46954e-20	-1.63513	0.661	0.933	1.68645e-15
SAMD3	11	1.64306e-19	-2.47223	0.155	0.533	3.27166e-15
CDH11	11	3.09105e-19	-1.69512	0.119	0.5	6.15489e-15
LMO3	11	4.26084e-19	-1.76364	0.063	0.356	8.48418e-15
ELMO1	11	5.15086e-19	-1.80969	0.252	0.667	1.02564e-14
CBLB	11	8.69234e-19	-1.64156	0.768	0.933	1.73082e-14
SYT9	11	1.90301e-18	-2.34344	0.082	0.389	3.78928e-14
DACH1	11	1.97152e-18	-1.26696	0.735	0.933	3.9257e-14
NEUROD1	11	2.08671e-18	-1.89142	0.04	0.278	4.15506e-14
IGSF1	11	2.17661e-18	-1.67852	0.114	0.467	4.33407e-14
CD55	11	3.1989e-18	-3.0144	0.033	0.256	6.36965e-14
NR2F2	11	3.3914e-18	2.10616	0.774	0.467	6.75295e-14
SLC35F3	11	3.85161e-18	-2.10163	0.373	0.744	7.66933e-14
PATJ	11	6.21184e-18	-1.76141	0.178	0.589	1.2369e-13
SASH1	11	1.26049e-17	-3.00836	0.038	0.267	2.5099e-13
VAT1L	11	1.30145e-17	-2.10559	0.072	0.367	2.59145e-13
NHLH2	11	1.46929e-17	-2.1294	0.044	0.289	2.92566e-13
MEIS2	11	2.29565e-17	1.04725	0.981	1	4.57111e-13
ZNF83	11	3.5928e-17	-1.2168	0.627	0.9	7.15399e-13
NCAM2	11	4.88583e-17	-1.12296	0.816	0.989	9.72866e-13
FBN2	11	5.21932e-17	-1.58055	0.209	0.622	1.03927e-12
VCAN	11	5.6861e-17	1.46138	0.934	0.889	1.13222e-12
SKAP2	11	6.66894e-17	-1.2096	0.282	0.744	1.32792e-12
TJP1	11	9.23202e-17	-1.36524	0.351	0.822	1.83828e-12
SCN9A	11	1.44907e-16	-2.08455	0.083	0.378	2.88538e-12
TENT5A	11	1.68954e-16	-2.40281	0.061	0.322	3.36422e-12
CRABP1	11	2.43365e-16	1.3062	0.991	1	4.84588e-12
PTN	11	7.08361e-16	1.01376	0.996	1	1.41049e-11
SEMA5A	11	8.50197e-16	2.8558	0.654	0.233	1.69291e-11
ZFPM2	11	1.74843e-15	-2.05688	0.172	0.522	3.48147e-11
CNTN4	11	2.04927e-15	-1.3999	0.246	0.656	4.08051e-11
ANOS1	11	2.15403e-15	2.43775	0.64	0.2	4.2891e-11
NRN1	11	3.41913e-15	1.74292	0.812	0.611	6.80818e-11
GFRA1	11	5.77059e-15	-1.69599	0.206	0.578	1.14904e-10
PCBP3	11	7.50616e-15	-1.44774	0.251	0.644	1.49463e-10
CHD7	11	8.25183e-15	-1.03304	0.8	0.933	1.6431e-10
NFIB	11	9.32803e-15	-1.07762	0.603	0.9	1.8574e-10
CSMD3	11	1.55167e-14	-1.36912	0.472	0.856	3.08968e-10
TPD52L1	11	1.9757e-14	-1.69092	0.067	0.322	3.93402e-10
LDLR	11	2.18673e-14	-1.56597	0.169	0.533	4.35423e-10
SH3RF1	11	2.41049e-14	-1.45815	0.177	0.544	4.79976e-10
PDE1A	11	2.87811e-14	-1.86446	0.179	0.511	5.7309e-10
TNFRSF19	11	3.23132e-14	-1.87268	0.119	0.422	6.43421e-10
DGKB	11	3.24396e-14	-1.40137	0.303	0.678	6.45938e-10
ELAVL4	11	3.9513e-14	-1.5037	0.624	0.9	7.86783e-10
SEMA6D	11	4.39767e-14	-1.06285	0.674	0.944	8.75664e-10
MAB21L2	11	4.96333e-14	1.41901	0.852	0.7	9.88298e-10
NTNG1	11	5.48932e-14	-1.02514	0.557	0.9	1.09303e-09
BARHL2	11	6.00756e-14	3.16212	0.493	0.056	1.19622e-09
TBC1D4	11	6.64691e-14	-1.52369	0.142	0.478	1.32353e-09
FSTL4	11	6.8776e-14	-1.34877	0.155	0.5	1.36947e-09
PPM1L	11	1.10588e-13	-1.03499	0.786	0.944	2.20203e-09
DHRSX	11	1.38398e-13	-1.20371	0.462	0.856	2.75578e-09
SORCS1	11	1.68071e-13	-2.30592	0.075	0.322	3.34664e-09
RBFOX1	11	1.88536e-13	-1.11135	0.174	0.522	3.75413e-09
RASGEF1B	11	1.90381e-13	-1.08315	0.351	0.778	3.79087e-09
GALNT10	11	2.51783e-13	-1.94693	0.106	0.389	5.0135e-09
GREB1	11	4.19181e-13	-1.54167	0.161	0.489	8.34674e-09
TIMP2	11	5.73557e-13	-1.44157	0.309	0.667	1.14207e-08
UST	11	6.03637e-13	-1.40553	0.267	0.667	1.20196e-08
KCNT2	11	6.43264e-13	-1.09039	0.679	0.922	1.28087e-08
GLRA1	11	1.15082e-12	-2.02528	0.054	0.267	2.29151e-08
PRKCE	11	1.22367e-12	-1.29394	0.307	0.678	2.43658e-08
PCBD1	11	1.39316e-12	-1.21114	0.205	0.578	2.77407e-08
SLC25A13	11	1.63425e-12	-1.52562	0.188	0.511	3.25413e-08
PRKN	11	1.73316e-12	-1.00168	0.418	0.822	3.45106e-08
ATP8A1	11	1.76718e-12	-1.07427	0.513	0.856	3.51881e-08
CNR1	11	1.85608e-12	-1.46479	0.43	0.767	3.69584e-08
FSTL5	11	1.98345e-12	-2.40588	0.056	0.267	3.94945e-08
FAM13A	11	2.22347e-12	-1.04651	0.539	0.9	4.42738e-08
LGR4	11	2.74326e-12	-1.43208	0.354	0.711	5.46238e-08
HPCAL1	11	3.27179e-12	-1.07544	0.355	0.733	6.51478e-08
ROBO2	11	4.00466e-12	2.34323	0.92	0.867	7.97408e-08
TLE1	11	4.06856e-12	-1.73307	0.114	0.389	8.10132e-08
VIM	11	4.92411e-12	1.42008	0.787	0.656	9.80488e-08
KIF26B	11	6.20875e-12	-1.20666	0.313	0.667	1.23629e-07
ADGRL2	11	6.2109e-12	-1.27581	0.282	0.656	1.23671e-07
NTRK3	11	6.36128e-12	-1.02007	0.253	0.644	1.26666e-07
VSTM2A	11	9.35821e-12	-1.29024	0.126	0.411	1.86341e-07
CDH8	11	9.59352e-12	-1.04611	0.382	0.767	1.91026e-07
NYAP2	11	1.02169e-11	-1.07143	0.383	0.756	2.0344e-07
NMU	11	1.08348e-11	-1.06252	0.384	0.767	2.15742e-07
HIVEP3	11	1.15376e-11	-1.01051	0.544	0.856	2.29736e-07
MYO1B	11	1.19627e-11	-1.1307	0.356	0.744	2.38201e-07
ESRRG	11	1.27722e-11	-1.02694	0.674	0.889	2.5432e-07
RELL1	11	1.47844e-11	-1.23066	0.224	0.578	2.94388e-07
AOAH	11	1.54256e-11	-2.11677	0.059	0.267	3.07154e-07
RGMA	11	1.57392e-11	-1.19751	0.132	0.433	3.13399e-07
TOX	11	2.03511e-11	1.69927	0.753	0.567	4.0523e-07
QKI	11	2.34132e-11	-1.02492	0.545	0.878	4.66203e-07
PEX5L	11	2.83524e-11	-1.59427	0.101	0.356	5.64553e-07
AK1	11	3.0378e-11	-1.41027	0.12	0.4	6.04887e-07
AKAP12	11	3.41338e-11	-1.03417	0.638	0.9	6.79672e-07
ARHGAP6	11	3.64676e-11	-2.09246	0.078	0.3	7.26144e-07
CDK6	11	4.38796e-11	-1.22804	0.248	0.6	8.7373e-07
PPARA	11	4.79261e-11	-1.75227	0.056	0.256	9.54305e-07
PLXNA2	11	6.83146e-11	-1.06268	0.229	0.6	1.36028e-06
EZR	11	8.10265e-11	-1.22166	0.153	0.456	1.6134e-06
PRKCB	11	9.0967e-11	-1.36704	0.347	0.656	1.81134e-06
CLTCL1	11	1.18219e-10	-1.03891	0.205	0.556	2.35397e-06
NCEH1	11	1.19359e-10	-1.63106	0.094	0.333	2.37667e-06
CCDC146	11	1.50581e-10	-1.31922	0.324	0.633	2.99836e-06
IGFBP2	11	1.53936e-10	1.32517	0.849	0.778	3.06517e-06
CCM2	11	1.59905e-10	-1.01596	0.299	0.678	3.18402e-06
DPP10	11	1.71942e-10	-1.30464	0.54	0.8	3.4237e-06
ANTXR2	11	2.36866e-10	-1.5183	0.095	0.333	4.71648e-06
TBC1D15	11	2.71909e-10	-1.2019	0.242	0.578	5.41426e-06
PLXNA4	11	3.84077e-10	-1.67957	0.105	0.344	7.64775e-06
FANCL	11	4.7712e-10	-1.05043	0.334	0.7	9.50041e-06
ZNF521	11	4.94634e-10	-1.09671	0.477	0.8	9.84914e-06
GTDC1	11	5.25461e-10	-1.3678	0.169	0.444	1.0463e-05
ABLIM1	11	5.45855e-10	-1.14033	0.392	0.733	1.08691e-05
KCNN3	11	6.33606e-10	-1.51226	0.072	0.278	1.26164e-05
PAWR	11	7.68593e-10	-1.21337	0.177	0.489	1.53042e-05
AHI1	11	8.16342e-10	-1.12488	0.281	0.611	1.6255e-05
GALNT7	11	9.98192e-10	-1.0473	0.435	0.733	1.9876e-05
HOOK1	11	1.13561e-09	-1.1242	0.197	0.5	2.26122e-05
SLC44A5	11	1.3534e-09	-1.05894	0.354	0.711	2.69489e-05
HUNK	11	1.48711e-09	-1.29184	0.171	0.456	2.96113e-05
MAN2A1	11	1.76278e-09	-1.37489	0.173	0.467	3.51005e-05
SHISA9	11	2.32489e-09	-1.59232	0.108	0.333	4.62933e-05
ZIC3	11	2.55161e-09	-1.1605	0.171	0.467	5.08077e-05
LAMA3	11	2.63269e-09	-1.73875	0.09	0.3	5.24221e-05
CDH18	11	3.29592e-09	-1.11416	0.356	0.667	6.56283e-05
EPHA5	11	3.33907e-09	-1.055	0.862	0.967	6.64876e-05
SLC26A11	11	3.69724e-09	-1.2944	0.079	0.289	7.36194e-05
ZSCAN18	11	3.9657e-09	1.13845	0.756	0.667	7.8965e-05
XYLT1	11	4.26456e-09	-1.4123	0.164	0.422	8.4916e-05
PRRG1	11	4.31367e-09	-1.03425	0.093	0.322	8.58938e-05
GRIK3	11	4.88547e-09	1.89748	0.487	0.167	9.72796e-05
FAM84A	11	5.43737e-09	-1.38136	0.067	0.256	0.000108269
LHX9	11	5.71028e-09	1.51914	0.465	0.111	0.000113703
FAM126A	11	6.63946e-09	-1.00014	0.235	0.556	0.000132205
ALDH7A1	11	6.73906e-09	-1.06199	0.227	0.544	0.000134188
MAMLD1	11	7.17709e-09	-1.4432	0.126	0.367	0.00014291
ZDHHC14	11	7.64157e-09	-1.29361	0.184	0.456	0.000152159
CARTPT	11	7.64189e-09	8.3743	0.284	0	0.000152165
OSBP2	11	7.81774e-09	-1.03272	0.384	0.678	0.000155667
BCL11A	11	7.87578e-09	1.36941	0.654	0.389	0.000156823
ZNF423	11	8.92195e-09	-1.04324	0.263	0.6	0.000177654
PLXDC2	11	9.6528e-09	1.46744	0.784	0.611	0.000192207
PRR16	11	1.12677e-08	-1.1417	0.103	0.322	0.000224363
LRFN5	11	1.17175e-08	1.42607	0.812	0.744	0.00023332
SFRP1	11	1.26998e-08	-1.2586	0.1	0.322	0.000252879
LDLRAD3	11	1.27219e-08	-1.75953	0.083	0.278	0.000253319
TENM1	11	1.37946e-08	-1.3191	0.267	0.556	0.000274679
KCNQ5	11	1.61663e-08	3.78248	0.323	0.033	0.000321904
ZNF528	11	1.71017e-08	-1.19359	0.073	0.267	0.00034053
ZNF264	11	2.04592e-08	-1.05181	0.135	0.389	0.000407384
GRM5	11	2.14936e-08	-1.21587	0.315	0.6	0.000427981
SNTG1	11	2.28396e-08	1.70946	0.525	0.211	0.000454783
RHBDL3	11	2.76656e-08	-1.10444	0.143	0.4	0.000550877
DPY19L1	11	2.79467e-08	-1.02907	0.244	0.544	0.000556474
CHRM3	11	3.73952e-08	-1.25356	0.333	0.622	0.000744613
LHFPL3	11	4.06819e-08	-1.12264	0.315	0.6	0.000810058
SORCS3	11	4.16486e-08	-1.67189	0.185	0.433	0.000829307
PIP4K2A	11	4.34132e-08	-1.00988	0.257	0.567	0.000864443
CCZ1	11	4.51433e-08	-1.0303	0.188	0.467	0.000898893
CHSY3	11	4.84285e-08	2.90593	0.413	0.144	0.000964309
PODXL	11	4.89758e-08	-1.5068	0.073	0.256	0.000975206
UNC5A	11	5.39904e-08	-1.15373	0.104	0.322	0.00107506
CD83	11	5.85782e-08	-1.43198	0.084	0.278	0.00116641
CACNA1A	11	6.02177e-08	-1.28738	0.163	0.411	0.00119905
EMID1	11	6.295e-08	-1.26909	0.09	0.289	0.00125346
MAB21L1	11	6.57577e-08	2.60803	0.434	0.178	0.00130937
CHRM2	11	1.16203e-07	2.43586	0.443	0.189	0.00231384
ZIC5	11	1.25049e-07	-1.20376	0.11	0.322	0.00248998
GUCY1A2	11	1.41332e-07	1.42711	0.674	0.522	0.0028142
FBLN7	11	1.59351e-07	-1.28189	0.096	0.289	0.003173
C1QTNF4	11	1.7742e-07	-1.09528	0.241	0.522	0.00353278
UBE2QL1	11	1.82752e-07	1.25747	0.711	0.7	0.00363896
ID4	11	1.95892e-07	1.33839	0.708	0.589	0.00390061
SPATA13	11	2.58396e-07	-1.13395	0.106	0.311	0.00514517
SFMBT2	11	2.73447e-07	-1.07085	0.198	0.467	0.00544487
ONECUT2	11	2.8466e-07	1.68064	0.624	0.5	0.00566814
PACRG	11	2.94031e-07	-1.62078	0.094	0.278	0.00585475
CAMKMT	11	2.95546e-07	-1.01689	0.192	0.444	0.00588491
DOC2B	11	3.05782e-07	-1.18851	0.163	0.4	0.00608874
POU3F2	11	3.06463e-07	1.26878	0.726	0.722	0.00610228
RPGR	11	3.2479e-07	-1.21255	0.135	0.356	0.00646721
EYA2	11	3.25433e-07	-1.05297	0.13	0.344	0.00648002
PCTP	11	3.52977e-07	-1.01703	0.101	0.3	0.00702848
CASP6	11	3.73225e-07	-1.19109	0.079	0.256	0.00743167
PLCD1	11	3.76688e-07	-1.07956	0.096	0.289	0.00750061
EPB41L3	11	4.21359e-07	-1.1401	0.221	0.478	0.0083901
1	11	4.56022e-07	-1.10043	0.121	0.333	0.00908031
RGL1	11	4.69434e-07	-1.03267	0.365	0.622	0.00934737
PACSIN2	11	5.03577e-07	-1.04797	0.3	0.589	0.0100272
SPOCK1	11	5.16978e-07	-1.25771	0.214	0.444	0.0102941
NT5DC3	11	5.39592e-07	-1.2546	0.08	0.256	0.0107444
ASPHD2	11	5.62947e-07	-1.14016	0.09	0.278	0.0112094
GPR39	11	6.38012e-07	2.57451	0.375	0.133	0.0127041
WNT2B	11	6.54612e-07	-1.02864	0.281	0.533	0.0130346
NEIL2	11	7.80748e-07	-1.07981	0.098	0.289	0.0155462
NXPH1	11	7.86227e-07	-1.25357	0.131	0.344	0.0156554
SOX5	11	7.88317e-07	-1.53937	0.198	0.422	0.015697
ST8SIA3	11	1.016e-06	1.58814	0.493	0.278	0.0202305
SEMA3C	11	1.06745e-06	-1.06916	0.126	0.333	0.0212551
ZFHX3	11	1.07812e-06	1.02553	0.803	0.711	0.0214676
MTHFSD	11	1.0918e-06	-1.16114	0.084	0.256	0.0217398
TRPC3	11	1.10621e-06	-1.09068	0.166	0.4	0.0220269
CSDC2	11	1.21564e-06	-1.15736	0.084	0.256	0.0242058
TGFB2	11	1.22571e-06	-1.06956	0.084	0.256	0.0244063
GUCA1B	11	1.24476e-06	-1.14234	0.089	0.267	0.0247857
PRKG2	11	1.29118e-06	-1.04303	0.209	0.456	0.02571
PACSIN1	11	1.40017e-06	-1.18679	0.083	0.256	0.0278801
ATRNL1	11	1.43378e-06	-1.31297	0.562	0.778	0.0285493
1	11	1.45582e-06	-1.27914	0.104	0.289	0.0289883
OSCP1	11	1.46665e-06	-1.09847	0.096	0.278	0.0292039
CREG2	11	1.68081e-06	-1.38746	0.166	0.389	0.0334683
PTCHD1	11	1.75335e-06	2.33347	0.361	0.133	0.0349127
KANK1	11	1.89544e-06	-1.47656	0.136	0.333	0.037742
SGK1	11	2.02733e-06	-1.09706	0.176	0.4	0.0403682
RAB11FIP1	11	2.10164e-06	-1.17201	0.101	0.278	0.0418479
HOXA5	12	1.00168e-32	-1.86335	0.209	0.659	1.99454e-28
CLEC2A	12	1.64117e-28	8.16391	0.343	0	3.26789e-24
ZNF506	12	2.24648e-25	2.66776	0.453	0.093	4.47319e-21
GRIK2	12	9.51123e-22	1.60505	0.766	0.514	1.89388e-17
THSD7A	12	5.53504e-19	1.22582	0.899	0.745	1.10214e-14
ZNF737	12	7.93891e-19	1.95637	0.455	0.148	1.5808e-14
HMGCLL1	12	2.52831e-18	2.39527	0.347	0.066	5.03437e-14
NRP2	12	1.31928e-16	-1.34741	0.476	0.703	2.62695e-12
PTPRD	12	3.09674e-16	1.0317	0.938	0.855	6.16623e-12
HOXC4	12	6.26957e-16	-1.49647	0.239	0.514	1.2484e-11
EYA2	12	3.96442e-15	1.70108	0.434	0.155	7.89395e-11
DHRS3	12	5.92746e-15	-1.95662	0.071	0.286	1.18028e-10
DACH2	12	8.1478e-15	1.00709	0.816	0.59	1.62239e-10
ARPP21	12	2.22894e-14	1.87248	0.409	0.159	4.43826e-10
IRX2	12	2.65409e-14	1.37474	0.476	0.19	5.28482e-10
ZNF626	12	1.69844e-13	1.64042	0.395	0.138	3.38194e-09
SPOCK1	12	3.16198e-13	-2.10328	0.083	0.286	6.29614e-09
LRMDA	12	6.5355e-13	2.29278	0.299	0.079	1.30135e-08
SYBU	12	8.91917e-13	1.18993	0.628	0.4	1.77598e-08
TCEAL7	12	1.26808e-12	1.73586	0.322	0.093	2.525e-08
NTM	12	2.17575e-12	1.64891	0.54	0.321	4.33235e-08
KLHL1	12	7.65726e-12	1.19831	0.669	0.49	1.52471e-07
NPPA	12	1.43622e-11	-1.38309	0.333	0.545	2.85981e-07
ADCY8	12	1.58265e-11	1.04839	0.864	0.741	3.15137e-07
SBF2	12	1.59185e-11	1.06362	0.922	0.845	3.1697e-07
MIPOL1	12	2.3253e-11	1.50987	0.313	0.097	4.63014e-07
TTR	12	5.50683e-11	2.39896	0.264	0.083	1.09652e-06
DACT1	12	8.04984e-11	1.33652	0.441	0.217	1.60288e-06
PHLDA1	12	1.06255e-10	1.44622	0.405	0.19	2.11575e-06
HOXA4	12	1.30973e-10	-1.13812	0.386	0.572	2.60793e-06
DTWD1	12	1.1839e-09	1.07857	0.593	0.407	2.35738e-05
XYLT1	12	1.88831e-09	-1.20636	0.177	0.366	3.76e-05
FBXL7	12	1.98142e-09	1.16385	0.517	0.314	3.94541e-05
AFF2	12	5.34285e-09	1.22396	0.421	0.214	0.000106387
CDH8	12	2.69663e-08	1.61683	0.303	0.134	0.000536952
POU3F1	12	3.03022e-08	-1.46025	0.11	0.269	0.000603377
NEUROD6	12	5.12524e-08	1.32265	0.347	0.166	0.00102054
UNC5C	12	6.42856e-08	1.51949	0.455	0.269	0.00128005
MSRA	12	8.34933e-08	1.66363	0.306	0.145	0.00166252
DUSP4	12	1.47079e-07	1.02512	0.4	0.214	0.00292863
ADCY1	12	1.83235e-07	-1.02638	0.214	0.383	0.00364857
NDN	12	2.55215e-07	1.32268	0.283	0.124	0.00508185
CHST8	12	3.72863e-07	-1.35411	0.136	0.283	0.00742446
PCDH17	12	4.35819e-07	-1.13785	0.166	0.328	0.00867802
LDB2	12	1.56498e-06	1.62457	0.297	0.148	0.0311619
DAPL1	12	2.20554e-06	1.28956	0.345	0.197	0.0439167
HOXB5	13	1.00657e-62	-7.99819	0.005	0.76	2.00428e-58
HOXA5	13	3.69742e-51	-7.49829	0.018	0.76	7.36231e-47
CHCHD2	13	1.93318e-27	-3.70136	0.038	0.64	3.84934e-23
FLRT2	13	5.10044e-15	-4.42849	0.066	0.52	1.0156e-10
PCSK5	13	1.5378e-14	-3.4605	0.169	0.76	3.06206e-10
LHFPL6	13	1.91134e-12	-4.36511	0.018	0.28	3.80585e-08
HOXA4	13	2.01308e-12	-2.62535	0.307	0.88	4.00845e-08
HOXC4	13	3.06384e-12	-3.06589	0.161	0.68	6.10072e-08
BMPER	13	1.2146e-11	-4.48365	0.02	0.28	2.4185e-07
MIF	13	2.70831e-11	1.81865	0.982	0.84	5.39278e-07
PRAG1	13	5.56899e-11	-2.32607	0.141	0.64	1.1089e-06
HOXA3	13	7.21862e-11	-2.11186	0.335	0.88	1.43737e-06
TTR	13	7.60285e-10	3.13647	0.862	0.2	1.51388e-05
NGEF	13	1.62034e-09	-2.94359	0.095	0.48	3.22642e-05
SV2C	13	2.28109e-09	-3.51827	0.041	0.32	4.54211e-05
PTN	13	1.35621e-08	-1.39638	0.946	0.96	0.000270049
ANKFN1	13	5.36322e-08	2.10044	0.887	0.52	0.00106793
TENM2	13	2.86776e-07	1.11605	0.99	0.92	0.00571029
TRHDE	13	1.11443e-06	4.3189	0.591	0.08	0.0221906
STARD4	13	1.59351e-06	-1.86441	0.217	0.64	0.03173
NRP1	13	1.77566e-06	-1.73881	0.148	0.52	0.0353569
SPOCK3	13	1.86016e-06	-2.73203	0.194	0.56	0.0370395
BNIP3	13	1.88027e-06	2.22336	0.79	0.4	0.0374399
RCAN2	13	1.95378e-06	-1.90169	0.399	0.76	0.0389037
BTBD3	13	2.43698e-06	1.10824	0.98	0.84	0.0485252

### Sheet: enteric glia
gene_name	subcluster	p_val	avg_log2FC	pct.1	pct.2	p_val_adj		Number of DEGs	subcluster
HOXB5	0	0	-10.7135	0	0.4	0		111	0
DHRS3	0	8.66711e-83	-6.24925	0.008	0.6	1.72579e-78		8	1
THRB	0	1.17689e-69	-8.08729	0.004	0.4	2.34343e-65		7	2
KRTAP19-1	0	2.11109e-34	-5.77683	0.01	0.4	4.2036e-30		149	3
HOXA5	0	1.83255e-29	-5.53924	0.011	0.4	3.64897e-25		197	4
CCDC60	0	1.22255e-26	-5.08622	0.012	0.4	2.43434e-22		5	5
CAV1	0	2.40919e-25	-5.00579	0.02	0.5	4.79718e-21		8	6
HOXC5	0	4.43851e-21	-5.03743	0.009	0.3	8.83796e-17		183	7
SLC37A1	0	4.45405e-21	-4.45912	0.036	0.6	8.8689e-17		23	8
GFRA1	0	1.15204e-20	-4.40641	0.016	0.4	2.29393e-16		125	9
RBM20	0	1.90737e-20	-3.57695	0.016	0.4	3.79795e-16		73	10
CLRN1	0	4.13028e-20	-4.63934	0.009	0.3	8.22422e-16		61	11
RRAD	0	1.64995e-18	-4.46885	0.018	0.4	3.28538e-14		50	12
PGF	0	8.17074e-17	-4.1459	0.032	0.5	1.62696e-12
GPNMB	0	1.78544e-16	-5.00273	0.012	0.3	3.55516e-12
GPRC5A	0	3.18329e-15	-4.53461	0.013	0.3	6.33857e-11
ALPL	0	3.41109e-14	-3.19179	0.036	0.5	6.79216e-10
NUPR1	0	1.43401e-13	-3.69988	0.057	0.6	2.8554e-09
INHBA	0	3.02092e-13	-4.79012	0.015	0.3	6.01526e-09
PAPPA	0	7.67999e-13	-3.58298	0.041	0.5	1.52924e-08
ACKR2	0	1.51829e-12	-4.57006	0.016	0.3	3.02323e-08
EIF2S3B	0	3.30707e-12	-3.03074	0.041	0.5	6.58504e-08
CYYR1	0	5.60932e-12	-3.56945	0.016	0.3	1.11693e-07
THSD7B	0	6.09719e-12	-3.28811	0.016	0.3	1.21407e-07
RBFOX3	0	1.17349e-11	-3.40922	0.044	0.5	2.33665e-07
CASP7	0	1.61905e-11	-3.35938	0.045	0.5	3.22385e-07
ZNF528	0	2.40178e-11	-3.81339	0.03	0.4	4.78243e-07
FUZ	0	2.49472e-11	-2.90165	0.083	0.7	4.96748e-07
MBP	0	2.8932e-11	-3.49934	0.017	0.3	5.76095e-07
DGKA	0	4.03619e-11	-3.05436	0.087	0.7	8.03685e-07
DUSP26	0	4.0492e-11	-3.26645	0.066	0.6	8.06276e-07
DUSP8	0	5.57707e-11	-2.37575	0.062	0.6	1.11051e-06
SULT1C2	0	8.12271e-11	-2.78673	0.046	0.5	1.61739e-06
PCDH19	0	8.67884e-11	-3.12298	0.031	0.4	1.72813e-06
WDR5B	0	1.0355e-10	-3.33715	0.031	0.4	2.06189e-06
GDF15	0	1.76645e-10	-3.58044	0.133	0.8	3.51735e-06
TNFSF9	0	2.21697e-10	-3.47854	0.071	0.6	4.41444e-06
GABRE	0	2.62024e-10	-4.20968	0.019	0.3	5.21742e-06
SNTB1	0	4.86471e-10	-2.80726	0.05	0.5	9.68662e-06
DUSP4	0	5.36083e-10	-3.11129	0.051	0.5	1.06745e-05
RNF103	0	5.92554e-10	-2.36034	0.09	0.7	1.17989e-05
CEBPB	0	7.3006e-10	-2.92613	0.102	0.7	1.4537e-05
LARP6	0	7.77353e-10	-2.70772	0.131	0.8	1.54787e-05
PXMP4	0	8.67954e-10	-3.70403	0.02	0.3	1.72827e-05
RSPH10B2	0	9.04734e-10	-3.47685	0.02	0.3	1.80151e-05
PLA2G4C	0	9.91738e-10	-2.98283	0.052	0.5	1.97475e-05
OAF	0	1.19031e-09	-2.97591	0.034	0.4	2.37014e-05
HSPB8	0	2.38497e-09	-3.41665	0.021	0.3	4.74896e-05
PRKCD	0	2.38973e-09	-3.97362	0.021	0.3	4.75843e-05
HIST1H2BG	0	2.90173e-09	-3.77045	0.037	0.4	5.77792e-05
NCAPH2	0	3.46642e-09	-2.95876	0.055	0.5	6.90233e-05
TOP3B	0	5.43662e-09	-2.17821	0.073	0.6	0.000108254
CD70	0	1.19063e-08	-3.64723	0.063	0.5	0.000237078
PCK2	0	1.41389e-08	-3.68264	0.023	0.3	0.000281534
PKDCC	0	1.46537e-08	-3.66574	0.023	0.3	0.000291785
PMAIP1	0	1.52763e-08	-3.15689	0.063	0.5	0.000304181
CENPBD1	0	1.59455e-08	-3.56791	0.023	0.3	0.000317507
NRP2	0	2.54834e-08	-4.15118	0.099	0.6	0.000507425
SMPD2	0	3.25761e-08	-3.09441	0.024	0.3	0.000648655
IER5L	0	3.61156e-08	-2.76589	0.126	0.7	0.000719133
PLK3	0	3.93731e-08	-2.58459	0.086	0.6	0.000783998
ATF5	0	4.30801e-08	-3.46325	0.131	0.7	0.00085781
PANK4	0	4.59506e-08	-2.96694	0.064	0.5	0.000914968
CCDC96	0	6.62059e-08	-3.42778	0.025	0.3	0.00131829
STX3	0	7.62704e-08	-2.94534	0.043	0.4	0.0015187
HRK	0	9.4896e-08	-2.99093	0.195	0.8	0.00188957
WDR88	0	1.03647e-07	-2.87501	0.044	0.4	0.00206381
3	0	1.58535e-07	-3.34191	0.026	0.3	0.00315675
LRRC34	0	1.67933e-07	-2.73159	0.045	0.4	0.00334387
SOX1	0	1.91827e-07	-2.25789	0.122	0.7	0.00381965
NPAS2	0	1.92005e-07	-2.73889	0.069	0.5	0.0038232
PGBD4	0	2.11332e-07	-3.4116	0.027	0.3	0.00420804
LIMK1	0	2.22887e-07	-2.25336	0.09	0.6	0.00443812
PPP1R15A	0	4.11676e-07	-2.18533	0.423	1	0.00819728
ADSL	0	4.19795e-07	-2.33911	0.096	0.6	0.00835896
SLC35D2	0	4.21243e-07	-3.0233	0.073	0.5	0.0083878
MT-CO1	0	4.37314e-07	4.58405	0.969	0.6	0.0087078
MTX1	0	4.67654e-07	-2.26588	0.172	0.8	0.00931193
HIST2H2BF	0	4.70123e-07	-2.5185	0.071	0.5	0.00936109
SRRM4	0	5.34965e-07	-2.87227	0.05	0.4	0.0106522
HOXB2	0	5.36745e-07	-2.43249	0.188	0.8	0.0106877
SLC20A1	0	5.38665e-07	-2.16232	0.174	0.8	0.0107259
SMIM1	0	5.66908e-07	-3.02232	0.028	0.3	0.0112883
BAK1	0	5.90488e-07	-2.79223	0.048	0.4	0.0117578
TARBP2	0	5.96943e-07	-2.79309	0.048	0.4	0.0118863
GADD45A	0	6.87918e-07	-2.22306	0.435	1	0.0136978
POTEF	0	7.53145e-07	-4.23916	0.031	0.3	0.0149966
HIST1H2BD	0	7.558e-07	-2.57795	0.107	0.6	0.0150495
MT-ND4	0	8.2887e-07	4.04507	0.948	0.3	0.0165045
HOXC4	0	8.36171e-07	-2.66342	0.074	0.5	0.0166498
TIMP1	0	9.08305e-07	-2.62524	0.159	0.7	0.0180862
CIART	0	9.64622e-07	-2.47413	0.072	0.5	0.0192076
BDNF	0	9.65468e-07	-3.65371	0.031	0.3	0.0192244
MT-CO2	0	9.93002e-07	4.19601	0.948	0.4	0.0197727
MT-CO3	0	1.07219e-06	4.12289	0.941	0.4	0.0213495
BLVRA	0	1.15572e-06	-2.97259	0.08	0.5	0.0230126
ARMC7	0	1.20052e-06	-2.28689	0.049	0.4	0.0239047
CSRNP2	0	1.29229e-06	-2.09956	0.099	0.6	0.025732
PLK2	0	1.33517e-06	-2.14234	0.429	1	0.026586
SKAP2	0	1.35605e-06	-2.74363	0.248	0.8	0.0270017
IRAK1	0	1.36724e-06	-3.66624	0.031	0.3	0.0272245
PTN	0	1.39868e-06	2.56	0.999	0.9	0.0278506
TFEB	0	1.44883e-06	-3.11867	0.03	0.3	0.028849
TRAPPC5	0	1.69589e-06	-2.8639	0.03	0.3	0.0337686
MSX1	0	1.70345e-06	-3.1163	0.082	0.5	0.0339191
MSX2	0	2.05884e-06	-2.85915	0.053	0.4	0.0409957
FST	0	2.23714e-06	-3.27727	0.032	0.3	0.0445458
SORCS1	0	2.29255e-06	-2.89092	0.056	0.4	0.0456492
PROX1	0	2.38455e-06	-1.9987	0.185	0.8	0.0474811
FTL	0	2.45125e-06	-1.82089	0.991	1	0.0488093
GATD1	0	2.50589e-06	-2.06755	0.102	0.6	0.0498972
SLC44A2	1	9.98921e-263	-3.41213	0.153	0.74	1.98905e-258
ZNF626	1	2.38324e-142	4.14102	0.254	0.011	4.74551e-138
CHCHD2	1	3.94262e-131	1.1787	0.751	0.293	7.85055e-127
TTN	1	5.56483e-119	2.42487	0.382	0.081	1.10807e-114
ZNF506	1	5.80306e-102	2.05077	0.388	0.1	1.1555e-97
RBFOX1	1	6.30383e-76	1.15102	0.698	0.404	1.25522e-71
MAP1LC3A	1	2.02609e-52	-2.77465	0.051	0.255	4.03435e-48
SNCA	1	1.63633e-41	1.09475	0.512	0.311	3.25825e-37
SLC44A2	2	0	-3.60025	0.166	0.829	0
CHCHD2	2	4.23854e-174	1.93614	0.748	0.192	8.43978e-170
ZNF506	2	3.2732e-71	1.9878	0.364	0.08	6.5176e-67
TTN	2	2.02027e-60	2.08955	0.315	0.067	4.02277e-56
CRABP1	2	1.56294e-38	-1.18524	0.417	0.615	3.11213e-34
ARMCX1	2	9.46329e-34	1.24061	0.323	0.129	1.88433e-29
RBM20	2	1.1793e-31	1.83638	0.258	0.091	2.34821e-27
CLEC2A	3	1.15392e-70	2.38245	0.478	0.061	2.29768e-66
RBP1	3	7.68959e-61	-2.8523	0.267	0.902	1.53115e-56
CRABP1	3	1.6015e-33	1.60677	0.596	0.212	3.1889e-29
PDLIM3	3	3.23252e-31	-1.24951	0.677	0.935	6.4366e-27
LDOC1	3	2.00908e-30	2.36145	0.373	0.091	4.00048e-26
MIF	3	4.29052e-30	1.29469	0.907	0.883	8.54328e-26
RPS4X	3	4.8821e-30	1.05424	0.95	0.973	9.72123e-26
SKAP2	3	2.13464e-28	-1.88799	0.286	0.735	4.25049e-24
HOXA4	3	5.33382e-27	-2.90248	0.106	0.569	1.06207e-22
NR3C1	3	2.18282e-26	-1.44609	0.348	0.779	4.34642e-22
PRMT2	3	5.03305e-26	-1.22592	0.602	0.893	1.00218e-21
SBF2	3	1.2326e-24	1.15269	0.981	0.969	2.45436e-20
GABBR2	3	2.08349e-24	-3.30553	0.106	0.54	4.14864e-20
PCSK1N	3	2.13366e-24	-1.62532	0.348	0.751	4.24855e-20
CDKN1A	3	5.67319e-24	-1.18384	0.795	0.933	1.12964e-19
HOXA5	3	5.75775e-24	-3.45877	0.037	0.468	1.14648e-19
PDE1A	3	1.574e-22	1.91836	0.491	0.181	3.13415e-18
RPS4Y1	3	7.63683e-22	-2.14556	0.155	0.565	1.52065e-17
CNTNAP3B	3	6.39737e-20	-1.23317	0.329	0.724	1.27384e-15
DKK3	3	2.32264e-19	-1.12765	0.497	0.807	4.62484e-15
DDX3Y	3	2.61494e-19	-2.85097	0.062	0.44	5.20686e-15
DSCAM	3	4.11817e-19	-2.57507	0.081	0.458	8.2001e-15
S100B	3	4.82688e-19	-2.56149	0.205	0.573	9.61128e-15
ENOX1	3	8.79225e-19	-1.04806	0.46	0.792	1.75071e-14
ATP1B2	3	1.01915e-18	-1.18172	0.714	0.888	2.02933e-14
FRMD4B	3	1.34564e-18	-1.14167	0.54	0.833	2.67943e-14
HOXB3	3	1.34865e-18	-2.2615	0.174	0.552	2.68542e-14
IGFBP5	3	6.5231e-18	-2.60619	0.311	0.657	1.29888e-13
SULF2	3	1.7306e-17	-1.35148	0.304	0.671	3.44597e-13
THSD4	3	1.83592e-17	-1.05875	0.596	0.852	3.65568e-13
WNT5A	3	3.45634e-17	-1.31685	0.242	0.615	6.88226e-13
LRRC3B	3	4.81466e-17	-2.40345	0.043	0.385	9.58695e-13
GFRA1	3	6.48559e-17	-1.84459	0.137	0.499	1.29141e-12
MARCH3	3	6.82211e-17	-1.26172	0.317	0.669	1.35842e-12
SOX9	3	7.59379e-17	-1.22558	0.472	0.763	1.51208e-12
EPHA3	3	8.72738e-17	1.16328	0.938	0.849	1.7378e-12
USP9Y	3	9.44117e-17	-1.81493	0.112	0.469	1.87993e-12
LRFN5	3	1.49298e-16	1.44756	0.708	0.48	2.97281e-12
HS6ST2	3	1.63041e-16	-1.62226	0.441	0.714	3.24647e-12
ZNF823	3	1.66175e-16	1.87673	0.317	0.108	3.30888e-12
DHRS3	3	2.2171e-16	-1.74424	0.23	0.59	4.4147e-12
TENM4	3	2.21918e-16	-1.25888	0.441	0.766	4.41882e-12
LITAF	3	2.95175e-16	-1.34401	0.186	0.561	5.87753e-12
MOB3B	3	6.71099e-16	-1.38353	0.18	0.54	1.33629e-11
BAALC	3	8.54838e-16	-1.86761	0.248	0.583	1.70215e-11
STXBP5	3	2.22622e-15	1.19026	0.82	0.704	4.43285e-11
NTN1	3	2.41968e-15	-2.79473	0.062	0.379	4.81806e-11
VCAM1	3	2.66092e-15	2.59897	0.255	0.079	5.29842e-11
TIMP3	3	3.79573e-15	-1.48759	0.342	0.657	7.55806e-11
PROX1	3	3.93423e-15	-1.3604	0.211	0.563	7.83383e-11
UTY	3	2.15992e-14	-1.15288	0.149	0.496	4.30082e-10
MAP3K13	3	3.99491e-14	1.16498	0.677	0.432	7.95467e-10
METRNL	3	4.66254e-14	-1.65141	0.242	0.563	9.28404e-10
SEMA3C	3	7.50722e-14	-1.5178	0.273	0.597	1.49484e-09
SULT1C4	3	8.82451e-14	1.46885	0.435	0.207	1.75714e-09
KALRN	3	1.4688e-13	-1.07551	0.193	0.522	2.92468e-09
MRC2	3	1.59532e-13	-1.11647	0.348	0.666	3.1766e-09
EIF1AY	3	1.62333e-13	-1.89502	0.099	0.406	3.23238e-09
CLSTN2	3	3.43648e-13	-1.27019	0.168	0.478	6.84273e-09
PDE4B	3	4.95702e-13	-1.30843	0.317	0.622	9.87041e-09
ISYNA1	3	6.29168e-13	-1.18491	0.335	0.617	1.2528e-08
CTNNA2	3	6.5642e-13	-1.10344	0.273	0.608	1.30706e-08
RIMS2	3	6.57391e-13	-1.49655	0.273	0.576	1.309e-08
FGFR2	3	7.58879e-13	-1.03885	0.391	0.659	1.51108e-08
GNG4	3	1.18891e-12	1.00918	0.708	0.535	2.36736e-08
SCD	3	1.25024e-12	-1.33342	0.646	0.821	2.48947e-08
HOXA3	3	1.44321e-12	-1.05359	0.404	0.686	2.87372e-08
COL4A1	3	1.85342e-12	-1.80863	0.298	0.568	3.69053e-08
POTEF	3	1.99751e-12	-1.32057	0.137	0.445	3.97745e-08
GJA1	3	2.60441e-12	-2.00629	0.118	0.399	5.18589e-08
FAM84B	3	2.7086e-12	-2.03197	0.143	0.418	5.39336e-08
SRGAP2C	3	3.49868e-12	-1.28275	0.28	0.593	6.96658e-08
PNPLA4	3	6.18178e-12	1.85544	0.28	0.107	1.23092e-07
SRGAP2B	3	8.29484e-12	-1.16749	0.267	0.556	1.65167e-07
PTPRE	3	1.27066e-11	1.65429	0.342	0.154	2.53014e-07
ETFB	3	1.37264e-11	1.18398	0.677	0.504	2.7332e-07
SERPINE2	3	1.85658e-11	-1.18107	0.186	0.482	3.69683e-07
PKNOX2	3	3.00871e-11	-1.67646	0.155	0.439	5.99093e-07
CCNG2	3	3.08777e-11	1.05266	0.733	0.615	6.14838e-07
ESRRG	3	3.58163e-11	-1.35059	0.335	0.601	7.13175e-07
CNTN5	3	4.65515e-11	-2.59394	0.093	0.354	9.26934e-07
TPBG	3	5.66279e-11	-1.0876	0.255	0.547	1.12758e-06
RGS9	3	6.34577e-11	-2.20235	0.075	0.326	1.26357e-06
IGFBP4	3	9.35011e-11	-2.32466	0.068	0.317	1.86179e-06
HMGCR	3	1.34087e-10	-1.0378	0.665	0.851	2.66993e-06
SQLE	3	1.88064e-10	-1.06449	0.615	0.809	3.74473e-06
LRP1B	3	2.01066e-10	-1.26704	0.093	0.351	4.00362e-06
TRIM4	3	2.29058e-10	1.38673	0.273	0.109	4.56101e-06
PMP22	3	2.6869e-10	-1.58183	0.161	0.423	5.35016e-06
TNFRSF21	3	3.28717e-10	-1.14423	0.261	0.528	6.54542e-06
HIF3A	3	3.69702e-10	-1.07137	0.255	0.536	7.3615e-06
ILDR2	3	3.75476e-10	1.38019	0.466	0.284	7.47647e-06
IRX1	3	3.81921e-10	-1.10525	0.193	0.478	7.6048e-06
ENC1	3	3.89416e-10	-1.07611	0.373	0.638	7.75404e-06
TANC2	3	4.48643e-10	-1.23453	0.323	0.58	8.93338e-06
COL4A2	3	6.53267e-10	-1.07267	0.41	0.667	1.30079e-05
TMTC2	3	6.60456e-10	1.0572	0.839	0.749	1.3151e-05
EPHA2	3	7.29523e-10	-1.82551	0.112	0.352	1.45263e-05
PRTG	3	8.88891e-10	1.10266	0.602	0.419	1.76996e-05
KCND3	3	9.30457e-10	-1.18706	0.155	0.415	1.85273e-05
SYNJ2	3	9.57075e-10	-1.09711	0.155	0.415	1.90573e-05
GRIA2	3	9.87609e-10	-1.07366	0.186	0.456	1.96653e-05
NELL2	3	1.38069e-09	-1.38743	0.18	0.436	2.74924e-05
PTGR1	3	1.40715e-09	-1.69967	0.118	0.355	2.80191e-05
SSBP4	3	1.54663e-09	-1.05425	0.242	0.523	3.07965e-05
FOS	3	2.14718e-09	-1.04894	0.224	0.466	4.27547e-05
HOXD4	3	3.07647e-09	-1.44737	0.106	0.344	6.12587e-05
GNG3	3	3.90128e-09	1.73196	0.354	0.194	7.76823e-05
HOXB4	3	4.73541e-09	-1.8682	0.075	0.294	9.42915e-05
RBM20	3	4.77385e-09	-1.75487	0.099	0.325	9.5057e-05
LDB2	3	7.02077e-09	1.2216	0.528	0.356	0.000139798
DAB2IP	3	9.32807e-09	-1.02124	0.267	0.515	0.000185741
CTTNBP2	3	9.41782e-09	-1.20903	0.18	0.42	0.000187528
ZNF844	3	1.00228e-08	1.25624	0.354	0.183	0.000199574
VLDLR	3	1.35872e-08	-1.47891	0.143	0.37	0.000270549
HOXC4	3	1.68192e-08	-1.69419	0.099	0.318	0.000334903
SLC6A1	3	1.84784e-08	-1.19513	0.068	0.281	0.000367941
HLA-B	3	2.33709e-08	1.38906	0.516	0.377	0.00046536
DGKB	3	2.67066e-08	-1.6885	0.124	0.344	0.000531781
ZNF440	3	2.9514e-08	1.12174	0.311	0.152	0.000587683
KCNIP4	3	3.05307e-08	-2.20302	0.186	0.406	0.000607928
PPP1R1A	3	4.02102e-08	1.46983	0.422	0.268	0.000800666
GAS7	3	4.54754e-08	-2.18761	0.099	0.3	0.000905505
CADM3	3	5.96781e-08	-1.04164	0.137	0.359	0.00118831
CPNE8	3	6.39543e-08	1.1049	0.565	0.409	0.00127346
SPRY2	3	8.45069e-08	-1.24711	0.168	0.391	0.0016827
CFAP221	3	9.03534e-08	-1.03107	0.081	0.281	0.00179912
DDR2	3	1.44389e-07	-2.00211	0.068	0.251	0.00287508
GTPBP6	3	2.2011e-07	-1.23172	0.13	0.345	0.00438282
CBX4	3	2.79055e-07	-1.33792	0.155	0.357	0.00555654
ZNF433	3	3.18653e-07	1.16382	0.261	0.123	0.00634502
PPP4C	3	3.58854e-07	-1.25363	0.168	0.373	0.0071455
NKAIN2	3	4.31338e-07	-1.5272	0.081	0.267	0.0085888
CMTR1	3	5.54232e-07	-1.22236	0.193	0.402	0.0110359
RELN	3	6.06352e-07	-1.51689	0.075	0.256	0.0120737
DBI	3	6.92118e-07	-1.12624	0.522	0.698	0.0137815
ANOS1	3	7.25604e-07	-1.66814	0.224	0.419	0.0144482
METTL23	3	7.63111e-07	-1.00357	0.161	0.372	0.0151951
HERC5	3	1.15735e-06	-1.44657	0.087	0.265	0.0230451
FAS	3	1.18004e-06	-1.07859	0.124	0.312	0.0234969
MT2A	3	1.28078e-06	-1.2444	0.137	0.324	0.0255029
ST6GAL2	3	1.52488e-06	1.14977	0.28	0.144	0.0303635
LRP8	3	1.60612e-06	-1.04543	0.236	0.442	0.0319811
TMEM132C	3	1.78918e-06	-1.11423	0.137	0.324	0.0356262
EFNB3	3	1.81179e-06	-1.3887	0.236	0.427	0.0360763
ZNF680	3	1.90972e-06	1.21559	0.292	0.158	0.0380263
INPP4B	3	1.99926e-06	1.52844	0.286	0.154	0.0398093
LRRC4B	3	2.1335e-06	-1.18535	0.161	0.354	0.0424823
IL17RD	3	2.34457e-06	-1.00641	0.199	0.393	0.0466851
CHCHD2	4	0	-6.61433	0.014	0.763	0
GGCT	4	3.84522e-167	-4.458	0.025	0.513	7.65661e-163
VPS37B	4	4.97683e-112	-5.00682	0.008	0.297	9.90986e-108
MIF	4	2.36268e-106	2.06997	0.986	0.907	4.70457e-102
TTR	4	6.76805e-104	3.66599	0.925	0.267	1.34765e-99
HOXC4	4	1.32372e-76	-3.71424	0.021	0.292	2.63579e-72
BTF3	4	6.60544e-70	-1.20817	0.932	0.979	1.31528e-65
DHRS3	4	4.27568e-68	-3.79898	0.029	0.301	8.51373e-64
NR2F1	4	1.33728e-65	1.55172	0.978	0.826	2.66279e-61
HOXD4	4	3.61741e-53	-2.48584	0.053	0.347	7.20298e-49
CDKN1A	4	1.86603e-51	-1.42296	0.784	0.987	3.71564e-47
DUSP6	4	1.75999e-50	-2.48818	0.052	0.335	3.5045e-46
RBP1	4	9.14974e-50	-1.70536	0.633	0.932	1.8219e-45
IGSF1	4	4.2732e-49	-2.20547	0.07	0.377	8.5088e-45
PDLIM3	4	1.94738e-46	-1.71807	0.398	0.814	3.87762e-42
BBC3	4	6.12188e-46	-1.79731	0.361	0.754	1.21899e-41
NRXN3	4	1.43886e-45	-1.47918	0.14	0.525	2.86506e-41
SKAP2	4	1.08679e-44	-2.01387	0.161	0.53	2.16401e-40
SHISA9	4	9.07031e-44	-2.27481	0.119	0.458	1.80608e-39
PGPEP1	4	2.77237e-43	-1.9567	0.23	0.631	5.52035e-39
RRM2B	4	1.21467e-40	-1.36454	0.55	0.835	2.41865e-36
EPHA2	4	4.03999e-40	-1.87077	0.096	0.407	8.04444e-36
KITLG	4	3.36521e-38	-1.07561	0.766	0.966	6.70081e-34
TBC1D15	4	3.63751e-38	-1.60037	0.237	0.623	7.24301e-34
6	4	2.10002e-37	-2.41508	0.041	0.254	4.18156e-33
GADD45A	4	2.92885e-37	-1.47099	0.418	0.792	5.83193e-33
CNTN5	4	3.5992e-37	-1.63377	0.183	0.538	7.16673e-33
FRMD4B	4	2.11201e-36	-1.73642	0.294	0.657	4.20543e-32
CLSTN2	4	2.84626e-35	-1.40112	0.423	0.78	5.66748e-31
NCAM1	4	3.5424e-35	-1.21134	0.571	0.903	7.05362e-31
UBE2M	4	9.31604e-35	-1.50969	0.347	0.703	1.85501e-30
NR2F2	4	1.07829e-34	1.30557	0.839	0.64	2.14708e-30
ISCU	4	8.64602e-34	-1.22994	0.54	0.826	1.72159e-29
CDKN1C	4	1.25984e-33	-1.78524	0.148	0.466	2.5086e-29
SEMA3C	4	3.99106e-33	-1.26243	0.521	0.89	7.94701e-29
CHCHD10	4	1.66985e-32	-1.18075	0.628	0.881	3.32501e-28
SNTG2	4	6.59339e-32	2.00163	0.699	0.331	1.31288e-27
PROX1	4	2.42632e-31	-1.50441	0.237	0.593	4.8313e-27
NR3C1	4	2.97544e-31	-1.41226	0.287	0.648	5.92469e-27
HIVEP3	4	6.07643e-31	-1.76207	0.107	0.377	1.20994e-26
FOXO1	4	1.40774e-30	-1.54093	0.222	0.551	2.80309e-26
CHST11	4	7.13969e-29	-1.43489	0.254	0.593	1.42165e-24
SYT1	4	7.30072e-29	-1.04892	0.928	0.983	1.45372e-24
TRIP10	4	7.34888e-29	-1.81978	0.095	0.347	1.46331e-24
MDM2	4	9.92584e-29	-1.11546	0.762	0.945	1.97643e-24
ASS1	4	1.07633e-28	-1.93466	0.106	0.364	2.14319e-24
VCAN	4	1.87255e-28	1.03422	0.923	0.792	3.72863e-24
ARF5	4	2.8361e-28	1.1951	0.812	0.631	5.64723e-24
PLK3	4	4.83146e-28	-2.10984	0.054	0.254	9.62041e-24
PRKX	4	5.14726e-28	-1.71609	0.115	0.381	1.02492e-23
TENT5A	4	1.40163e-27	-1.13176	0.59	0.852	2.79092e-23
CDC42EP5	4	1.85083e-26	-1.9501	0.071	0.284	3.68537e-22
NMT1	4	3.20685e-26	-1.15105	0.398	0.75	6.38548e-22
SRGAP2C	4	7.5987e-26	-1.14689	0.403	0.754	1.51305e-21
TIMP1	4	9.60472e-26	-1.69221	0.157	0.432	1.91249e-21
GRIA2	4	1.64015e-25	-1.68138	0.108	0.352	3.26586e-21
ETV5	4	3.9017e-25	-1.63519	0.111	0.36	7.76907e-21
TUNAR	4	6.37895e-25	-1.40466	0.221	0.525	1.27018e-20
NFIC	4	9.49581e-25	-1.60751	0.123	0.377	1.89081e-20
DGCR6	4	1.95901e-24	-1.93106	0.069	0.271	3.90079e-20
SMUG1	4	2.55977e-24	-1.51314	0.135	0.398	5.09701e-20
DCC	4	2.60835e-24	-1.04196	0.349	0.678	5.19374e-20
RAB3GAP2	4	5.37017e-24	-1.18678	0.568	0.818	1.06931e-19
PDE1A	4	5.42691e-24	1.06484	0.799	0.475	1.08061e-19
TBC1D9	4	1.35273e-23	-1.18616	0.235	0.555	2.69355e-19
PIEZO2	4	3.00037e-23	1.1844	0.891	0.784	5.97434e-19
GLIPR2	4	3.49581e-23	-1.05693	0.332	0.674	6.96086e-19
MRC2	4	7.0381e-23	-1.36601	0.252	0.555	1.40143e-18
ZNF264	4	8.27533e-23	-1.73438	0.078	0.284	1.64778e-18
SLC38A1	4	8.61291e-23	-1.4571	0.193	0.47	1.715e-18
PMAIP1	4	1.62593e-22	-1.7594	0.074	0.271	3.23756e-18
FRG1	4	2.78828e-22	-1.17279	0.216	0.517	5.55203e-18
RELN	4	3.45994e-22	-1.18065	0.325	0.648	6.88944e-18
GDF15	4	3.65245e-22	-2.7435	0.092	0.297	7.27276e-18
FAM84B	4	5.00678e-22	-1.1116	0.302	0.623	9.96951e-18
AMD1	4	5.02774e-22	-1.02358	0.326	0.653	1.00112e-17
GABBR2	4	5.0928e-22	-2.20248	0.086	0.284	1.01408e-17
METRNL	4	6.79952e-22	-1.22051	0.427	0.703	1.35392e-17
ZFP36L2	4	9.28048e-22	-1.09206	0.352	0.682	1.84793e-17
DDIT3	4	1.12052e-21	-1.52608	0.477	0.742	2.23119e-17
UPP1	4	1.76277e-21	-1.4273	0.092	0.305	3.51004e-17
NRP2	4	2.63988e-21	-1.50862	0.151	0.403	5.25652e-17
ITGA2	4	2.71793e-21	-1.44635	0.163	0.424	5.41195e-17
MAP7	4	2.99936e-21	-1.89196	0.117	0.343	5.97233e-17
LRRN3	4	3.09143e-21	1.91542	0.524	0.216	6.15566e-17
ANXA2	4	3.84623e-21	-1.49568	0.229	0.492	7.65861e-17
CTTNBP2	4	1.29004e-20	-1.30452	0.163	0.419	2.56873e-16
COL4A1	4	1.34211e-20	-1.34663	0.689	0.881	2.6724e-16
PRELID3B	4	1.68226e-20	-1.34587	0.134	0.377	3.34972e-16
FAM19A5	4	1.82836e-20	-1.21711	0.273	0.559	3.64062e-16
WNT4	4	1.88759e-20	-1.62824	0.108	0.326	3.75858e-16
ACSL4	4	2.03774e-20	-1.14155	0.225	0.517	4.05754e-16
TANC2	4	2.96675e-20	-1.2189	0.147	0.394	5.90739e-16
NUPR1	4	3.07949e-20	-1.90273	0.112	0.322	6.13189e-16
COL1A2	4	3.23374e-20	-1.70566	0.101	0.305	6.43902e-16
GRIA4	4	4.17087e-20	-1.4678	0.136	0.373	8.30503e-16
MT3	4	7.37239e-20	1.63096	0.72	0.513	1.46799e-15
MCRIP2	4	8.55257e-20	-1.23359	0.211	0.487	1.70299e-15
CEP85L	4	2.41898e-19	-1.04153	0.541	0.792	4.81668e-15
INSIG1	4	2.49572e-19	-1.39937	0.109	0.322	4.96948e-15
DOCK9	4	2.74302e-19	-1.70971	0.076	0.258	5.46191e-15
CD151	4	6.19671e-19	-1.32754	0.098	0.305	1.23389e-14
CEBPB	4	1.02116e-18	-1.36333	0.147	0.377	2.03334e-14
CDH13	4	1.11455e-18	1.98594	0.507	0.233	2.2193e-14
FAM126A	4	1.3539e-18	-1.12652	0.252	0.538	2.69589e-14
TP53I3	4	2.13086e-18	-1.38084	0.111	0.322	4.24297e-14
RAB5IF	4	2.72738e-18	-1.08515	0.236	0.517	5.43075e-14
PPM1D	4	4.26523e-18	-1.07239	0.331	0.619	8.49292e-14
NEDD4	4	4.73621e-18	-1.14892	0.138	0.369	9.43074e-14
CA14	4	5.28404e-18	-1.29107	0.186	0.428	1.05216e-13
NEFL	4	1.09478e-17	-1.5283	0.177	0.415	2.17993e-13
HOXA4	4	1.15843e-17	-1.4095	0.187	0.424	2.30667e-13
ADARB2	4	1.22198e-17	-1.19013	0.257	0.513	2.43321e-13
JUND	4	1.3039e-17	-1.00306	0.799	0.898	2.59633e-13
RNF187	4	1.67678e-17	-1.06146	0.533	0.737	3.3388e-13
DDB2	4	1.79908e-17	-1.35194	0.181	0.424	3.58233e-13
PPP1R1B	4	1.85881e-17	-1.21922	0.172	0.411	3.70125e-13
AEBP1	4	1.93594e-17	-1.28361	0.153	0.386	3.85484e-13
SERTAD1	4	3.96004e-17	-1.1932	0.204	0.462	7.88522e-13
BMP7	4	4.70396e-17	-1.24365	0.24	0.5	9.36652e-13
ITGA6	4	4.93585e-17	2.62062	0.37	0.106	9.82826e-13
PIM3	4	1.04198e-16	-1.58053	0.102	0.288	2.07478e-12
NEXMIF	4	3.52296e-16	-1.12092	0.236	0.5	7.01492e-12
TSPAN4	4	1.00759e-15	-1.00267	0.167	0.407	2.0063e-11
DPP7	4	1.29859e-15	-1.19434	0.134	0.343	2.58575e-11
CPXM1	4	1.92144e-15	-1.20362	0.157	0.373	3.82598e-11
INAFM1	4	2.66359e-15	-1.05555	0.176	0.403	5.30374e-11
TLE4	4	2.68389e-15	-1.01996	0.259	0.508	5.34416e-11
SORCS1	4	2.85183e-15	-1.3392	0.149	0.356	5.67856e-11
MAP3K13	4	4.89945e-15	1.22096	0.459	0.203	9.75578e-11
PAX6	4	5.00503e-15	-1.00845	0.254	0.513	9.96601e-11
S100B	4	7.95843e-15	-2.09863	0.281	0.508	1.58468e-10
HERC5	4	8.39149e-15	-1.57871	0.143	0.339	1.67091e-10
PHF1	4	9.19415e-15	-1.03746	0.166	0.386	1.83074e-10
E2F7	4	9.73504e-15	-1.33954	0.169	0.381	1.93844e-10
DPP10	4	9.91385e-15	1.13834	0.616	0.381	1.97405e-10
TENM2	4	2.2002e-14	1.07027	0.77	0.665	4.38104e-10
MYO16	4	2.62664e-14	-1.33757	0.097	0.267	5.23017e-10
THSD7A	4	3.0745e-14	1.04629	0.636	0.39	6.12194e-10
LARP6	4	4.76504e-14	-1.11578	0.174	0.386	9.48815e-10
IGFBP4	4	5.52497e-14	-1.3105	0.144	0.339	1.10013e-09
CCND2	4	1.20917e-13	-1.03373	0.411	0.631	2.40769e-09
SLC20A1	4	1.21562e-13	-1.0874	0.11	0.292	2.42054e-09
LDB2	4	1.52349e-13	1.53197	0.492	0.267	3.03357e-09
TNFRSF12A	4	2.69456e-13	-1.5783	0.118	0.292	5.3654e-09
RYR1	4	2.97349e-13	-1.16092	0.166	0.364	5.92081e-09
KCNMA1	4	4.54502e-13	1.02126	0.698	0.564	9.05004e-09
FRMD3	4	5.57741e-13	1.14232	0.601	0.394	1.11057e-08
4	4	7.82331e-13	-1.07474	0.148	0.339	1.55778e-08
ELL2	4	8.07139e-13	-1.26637	0.126	0.301	1.60718e-08
FOS	4	8.08776e-13	-1.05918	0.216	0.428	1.61044e-08
KHDRBS3	4	1.53426e-12	-1.08418	0.145	0.339	3.05501e-08
MSX1	4	1.82151e-12	-1.03183	0.106	0.271	3.62699e-08
LDLR	4	2.54278e-12	-1.08815	0.187	0.386	5.06319e-08
NRXN1	4	7.11244e-12	1.02141	0.747	0.665	1.41623e-07
LRP2	4	1.14108e-11	1.5178	0.417	0.212	2.27212e-07
GADD45B	4	1.18319e-11	-1.13842	0.117	0.284	2.35596e-07
CDH20	4	1.52114e-11	1.01674	0.651	0.458	3.02889e-07
SLC15A4	4	2.89578e-11	-1.04548	0.137	0.309	5.76609e-07
SEMA3A	4	3.60487e-11	-1.12054	0.109	0.263	7.17802e-07
MMP2	4	3.72178e-11	-1.01668	0.167	0.36	7.41081e-07
NPAS2	4	4.62468e-11	-1.18514	0.101	0.25	9.20865e-07
LHFPL3	4	5.33492e-11	-1.49003	0.123	0.284	1.06229e-06
ADAM19	4	7.71201e-11	-1.00999	0.127	0.297	1.53562e-06
LSS	4	8.5391e-11	-1.07316	0.152	0.326	1.70031e-06
ECE1	4	9.07336e-11	-1.3079	0.158	0.335	1.80669e-06
KIRREL3	4	1.12314e-10	-1.1118	0.162	0.339	2.23639e-06
PTPRT	4	1.13186e-10	1.73537	0.364	0.165	2.25376e-06
LRIG3	4	1.17389e-10	-1.11175	0.127	0.288	2.33745e-06
RASD1	4	1.45058e-10	-1.15741	0.113	0.267	2.8884e-06
ITIH5	4	1.61969e-10	-1.04403	0.207	0.39	3.22513e-06
RGS16	4	1.75245e-10	-1.33411	0.171	0.339	3.48948e-06
CFAP43	4	5.59838e-10	1.52519	0.375	0.186	1.11475e-05
CRIP1	4	6.19878e-10	1.97346	0.322	0.14	1.2343e-05
ENPP2	4	6.28654e-10	-1.08507	0.145	0.305	1.25178e-05
DNAJC27	4	1.31272e-09	-1.07484	0.207	0.39	2.6139e-05
SEMA5A	4	1.48397e-09	1.52446	0.283	0.106	2.95488e-05
NOX4	4	1.84185e-09	-1.4291	0.134	0.28	3.6675e-05
ZMAT4	4	5.00337e-09	1.02178	0.426	0.25	9.96271e-05
NCAN	4	5.61228e-09	1.12791	0.467	0.309	0.000111752
CFAP54	4	1.22346e-08	1.07501	0.356	0.178	0.000243616
TMEM232	4	1.61748e-08	1.09247	0.472	0.309	0.000322072
FAM107A	4	2.06896e-08	1.44142	0.37	0.212	0.000411972
SOCS2	4	3.72984e-08	-1.00663	0.261	0.441	0.000742685
HILPDA	4	8.56153e-08	1.39624	0.341	0.191	0.00170477
TKTL1	4	1.48699e-07	-1.0153	0.17	0.309	0.00296089
EYA1	4	1.54267e-07	1.69704	0.29	0.144	0.00307176
ACTA2	4	1.79235e-07	-1.16741	0.409	0.585	0.00356893
SMOC1	4	1.86342e-07	1.45877	0.37	0.229	0.00371043
ROR2	4	1.90897e-07	1.03755	0.345	0.182	0.00380114
SORCS2	4	2.55118e-07	1.03596	0.465	0.343	0.00507991
TMSB15A	4	4.60372e-07	1.04603	0.48	0.343	0.00916692
PLCE1	4	5.25597e-07	1.67162	0.274	0.136	0.0104657
KIAA1217	4	1.27639e-06	-1.06076	0.168	0.301	0.0254155
CNFN	4	1.52102e-06	1.34475	0.336	0.208	0.0302865
PPP1R17	4	1.59323e-06	1.13611	0.38	0.229	0.0317244
RERGL	4	1.78079e-06	1.87033	0.256	0.123	0.0354591
SLC44A2	5	1.2181e-167	-3.16649	0.155	0.785	2.42547e-163
CHCHD2	5	1.21048e-115	1.73376	0.762	0.241	2.41031e-111
MAP1LC3A	5	8.48475e-30	-2.46659	0.054	0.251	1.68948e-25
ARMCX1	5	5.98589e-17	1.00643	0.3	0.147	1.19191e-12
GAP43	5	5.52391e-11	-1.03993	0.202	0.33	1.09992e-06
RBP1	6	2.97917e-20	-1.64348	0.251	0.44	5.93211e-16
NRXN3	6	2.14725e-19	-1.60701	0.106	0.305	4.2756e-15
MT3	6	7.44852e-19	1.33409	0.266	0.109	1.48315e-14
WLS	6	3.32531e-17	1.02312	0.297	0.131	6.62135e-13
MIF	6	2.32316e-14	1.02293	0.546	0.409	4.62587e-10
NRG3	6	6.67651e-10	-1.01786	0.17	0.308	1.32943e-05
CADM2	6	1.81363e-09	-1.13956	0.174	0.301	3.6113e-05
BRINP3	6	2.11023e-06	-1.13971	0.174	0.264	0.042019
CHCHD2	7	0	-5.68935	0.021	0.821	0
TTR	7	4.10573e-203	2.77173	0.917	0.255	8.17533e-199
MIF	7	5.84476e-198	1.80872	0.988	0.937	1.16381e-193
DNAH6	7	1.87283e-111	-3.94908	0.039	0.422	3.72917e-107
RBP1	7	3.19711e-111	-1.59389	0.591	0.929	6.36608e-107
GGCT	7	8.48578e-105	-3.24207	0.037	0.405	1.68969e-100
SYT1	7	2.16169e-99	-2.14886	0.36	0.805	4.30436e-95
NOVA1	7	1.67983e-92	-6.07299	0.006	0.283	3.34489e-88
VPS37B	7	6.64389e-86	-5.27976	0.005	0.264	1.32293e-81
PCSK2	7	4.76284e-80	-2.21615	0.223	0.629	9.48377e-76
ANOS1	7	1.36561e-79	-3.54278	0.057	0.377	2.7192e-75
THSD7B	7	2.25712e-76	-2.30244	0.172	0.552	4.49438e-72
SYT10	7	7.55727e-74	-3.00073	0.09	0.417	1.5048e-69
IGSF1	7	2.25343e-72	-2.25293	0.121	0.476	4.48703e-68
TOX2	7	1.48179e-71	-2.66176	0.077	0.397	2.95053e-67
RIPOR2	7	4.6844e-70	-2.63269	0.08	0.397	9.32757e-66
MEGF11	7	9.89623e-69	-2.43966	0.184	0.535	1.97054e-64
RARB	7	3.68197e-67	-1.77402	0.171	0.541	7.33154e-63
GNGT1	7	1.08045e-65	-3.55874	0.058	0.335	2.1514e-61
EDNRB	7	3.02114e-64	-4.83157	0.033	0.274	6.01569e-60
NRXN3	7	3.69719e-64	-1.58908	0.2	0.584	7.36184e-60
6	7	1.29438e-61	-3.27368	0.031	0.269	2.57738e-57
BOC	7	1.22274e-60	-1.22309	0.669	0.898	2.43471e-56
ROBO1	7	1.75377e-60	-1.27131	0.539	0.849	3.49211e-56
DPP10	7	1.32052e-59	1.54873	0.911	0.706	2.62942e-55
ALCAM	7	4.00657e-59	-1.43295	0.303	0.674	7.97789e-55
HOXA4	7	9.12161e-58	-2.04396	0.146	0.461	1.8163e-53
XPR1	7	1.63269e-57	-1.22554	0.697	0.903	3.25102e-53
CRABP1	7	5.35134e-57	1.60193	0.513	0.151	1.06556e-52
COL4A1	7	1.18758e-56	-1.33669	0.724	0.901	2.36471e-52
SULF2	7	9.4815e-56	-1.02804	0.603	0.866	1.88796e-51
CDH6	7	1.46295e-55	-1.53608	0.466	0.777	2.91302e-51
SEMA3C	7	2.73565e-55	-1.0685	0.661	0.898	5.44722e-51
BMPR1B	7	6.19268e-54	-1.85214	0.197	0.524	1.23309e-49
BNIP3	7	1.44532e-53	1.4391	0.891	0.748	2.87791e-49
CFI	7	1.47084e-53	-1.29408	0.287	0.655	2.92873e-49
WASF1	7	2.48092e-53	-1.25786	0.641	0.872	4.94002e-49
HOXB4	7	1.29699e-52	-1.99233	0.104	0.389	2.58257e-48
IFITM3	7	1.2274e-51	-2.44346	0.236	0.541	2.444e-47
CA8	7	3.73735e-51	-2.15321	0.081	0.342	7.4418e-47
LIMCH1	7	4.59324e-51	-1.34982	0.295	0.635	9.14605e-47
RUNX1T1	7	5.53543e-50	-1.47858	0.253	0.583	1.10222e-45
VOPP1	7	2.32786e-49	-1.17901	0.383	0.717	4.63524e-45
MARCH3	7	1.11656e-47	-1.46792	0.267	0.601	2.2233e-43
ADAMTS9	7	1.41795e-47	-2.05197	0.129	0.403	2.82342e-43
FAM155A	7	8.44306e-47	-1.22428	0.3	0.643	1.68118e-42
DIRAS2	7	9.70184e-46	-1.97696	0.106	0.365	1.93183e-41
ARHGAP6	7	1.71226e-45	-1.60543	0.156	0.45	3.40946e-41
COL1A2	7	2.5199e-45	-1.05066	0.72	0.875	5.01762e-41
KITLG	7	5.3482e-45	-1.14379	0.568	0.824	1.06493e-40
NCAM1	7	3.37464e-44	-1.15708	0.552	0.813	6.71957e-40
TUNAR	7	6.1656e-44	-2.39903	0.136	0.386	1.22769e-39
ELMO1	7	7.46638e-44	-1.98838	0.074	0.306	1.48671e-39
NR2F2	7	1.14493e-43	1.10562	0.774	0.577	2.27977e-39
LRRTM4	7	1.79909e-43	-1.74966	0.221	0.513	3.58234e-39
NELL2	7	3.61369e-43	-1.48283	0.321	0.607	7.19559e-39
ANGPT1	7	1.92646e-42	-1.63541	0.207	0.493	3.83597e-38
GRID2	7	1.62226e-41	-1.23907	0.44	0.722	3.23024e-37
CRIP1	7	1.83978e-39	1.83417	0.586	0.345	3.66337e-35
RBFOX1	7	3.95422e-39	-2.00154	0.194	0.456	7.87364e-35
TNC	7	7.83841e-39	-1.51134	0.279	0.555	1.56078e-34
PDLIM3	7	9.79147e-39	-1.34163	0.355	0.624	1.94968e-34
IL6R	7	1.96048e-38	-1.90712	0.085	0.308	3.90371e-34
ESRRG	7	1.22351e-36	-1.50328	0.161	0.416	2.43626e-32
H2AFJ	7	1.58085e-36	-1.96039	0.113	0.338	3.1478e-32
NEXMIF	7	1.58305e-36	-1.08334	0.321	0.604	3.15217e-32
RTN1	7	2.47508e-36	-1.20851	0.326	0.601	4.92837e-32
HOXB3	7	4.22587e-36	-1.35074	0.216	0.488	8.41456e-32
CAVIN2	7	3.04057e-35	-2.03445	0.082	0.291	6.05438e-31
C1orf21	7	3.27975e-35	-1.1101	0.318	0.592	6.53065e-31
KRTCAP2	7	3.92987e-35	1.11273	0.673	0.481	7.82516e-31
CDC40	7	1.47744e-34	-1.00357	0.602	0.796	2.94189e-30
GRIA1	7	1.86011e-34	-1.52781	0.284	0.546	3.70384e-30
FSIP2	7	2.2404e-34	-1.38112	0.323	0.581	4.46108e-30
KANK1	7	3.5105e-34	-1.07091	0.3	0.583	6.9901e-30
LGI1	7	9.87858e-34	1.88389	0.432	0.172	1.96702e-29
PLCB4	7	9.90831e-34	-1.37802	0.377	0.641	1.97294e-29
OTX2	7	1.3075e-33	1.72047	0.454	0.193	2.6035e-29
FRMD4B	7	3.27942e-33	-2.27631	0.083	0.281	6.52999e-29
LRRC4C	7	3.6311e-33	-1.07683	0.383	0.654	7.23024e-29
OCIAD2	7	1.629e-32	-1.5868	0.217	0.465	3.24366e-28
GRIP1	7	2.37381e-32	-1.1816	0.295	0.564	4.72674e-28
TMEM131L	7	3.34362e-32	-1.1058	0.231	0.498	6.65782e-28
NELL1	7	5.10854e-32	-1.34562	0.317	0.563	1.01721e-27
PALMD	7	1.1884e-31	-1.50918	0.189	0.423	2.36634e-27
LYN	7	1.98644e-31	-1.09816	0.278	0.549	3.9554e-27
MDGA2	7	8.09633e-31	-1.41146	0.252	0.496	1.61214e-26
CAPS2	7	8.80276e-31	-1.70612	0.123	0.335	1.75281e-26
NEGR1	7	5.89708e-30	-1.27339	0.284	0.533	1.17423e-25
FGFR2	7	2.06347e-29	1.35802	0.587	0.382	4.10879e-25
TBC1D15	7	7.51907e-29	-1.1697	0.251	0.498	1.4972e-24
CDH18	7	8.97395e-29	-2.08794	0.172	0.388	1.78689e-24
GRM8	7	1.75699e-28	1.04298	0.783	0.652	3.49851e-24
DPYSL3	7	1.9517e-28	-1.03391	0.419	0.671	3.88622e-24
HSPB8	7	3.97543e-28	-1.22832	0.257	0.496	7.91588e-24
UNC5D	7	5.17626e-28	-1.46031	0.202	0.42	1.0307e-23
DNER	7	1.44362e-27	1.67655	0.515	0.325	2.87454e-23
LRFN5	7	2.18667e-27	-1.20136	0.188	0.416	4.35409e-23
STK17A	7	3.50084e-27	-1.26486	0.197	0.425	6.97087e-23
CHST11	7	7.35946e-27	-1.51548	0.121	0.318	1.46542e-22
CCDC85A	7	1.03978e-26	-1.65925	0.143	0.345	2.07042e-22
SMUG1	7	1.65296e-26	-1.68464	0.103	0.287	3.29138e-22
NEFL	7	2.82352e-26	-1.05898	0.697	0.827	5.62219e-22
BRINP3	7	3.02759e-26	-1.85945	0.122	0.314	6.02854e-22
DLG2	7	3.44078e-26	-1.00224	0.602	0.79	6.85129e-22
SKAP2	7	4.95123e-26	-1.04096	0.281	0.512	9.85889e-22
CORO2B	7	5.83639e-26	-1.64636	0.195	0.399	1.16214e-21
CHST2	7	7.0193e-26	-1.44001	0.166	0.376	1.39768e-21
NRCAM	7	7.20498e-26	-1.08936	0.22	0.451	1.43466e-21
ETV5	7	1.72834e-25	-1.49781	0.106	0.289	3.44147e-21
S100B	7	1.95002e-25	-1.7894	0.286	0.509	3.88288e-21
CLDN5	7	5.04875e-25	2.3612	0.274	0.077	1.00531e-20
FAR2	7	3.22328e-24	1.21108	0.563	0.369	6.4182e-20
TFPI	7	1.05013e-23	-1.80865	0.104	0.272	2.09103e-19
FRYL	7	1.51597e-23	-1.12193	0.651	0.807	3.0186e-19
COL3A1	7	3.06175e-23	-1.99553	0.093	0.257	6.09655e-19
NCAM2	7	3.54278e-23	-1.07395	0.198	0.405	7.05439e-19
TOX3	7	9.30783e-23	-1.27033	0.139	0.329	1.85338e-18
FRMD5	7	1.02526e-22	-1.13927	0.168	0.366	2.0415e-18
NSG1	7	1.03611e-22	-1.64584	0.108	0.28	2.06311e-18
KIF26B	7	1.057e-22	-1.61032	0.154	0.335	2.1047e-18
NMU	7	1.30149e-22	1.4744	0.534	0.354	2.59153e-18
HIST1H4J	7	1.71108e-22	-1.16291	0.174	0.374	3.4071e-18
GRIK1	7	2.76315e-22	2.33186	0.285	0.1	5.50198e-18
XKR4	7	4.25887e-22	-1.04636	0.271	0.482	8.48025e-18
TPM2	7	5.90794e-22	-1.07419	0.339	0.558	1.17639e-17
HS6ST2	7	6.19652e-22	-1.48068	0.091	0.25	1.23385e-17
PHKA2	7	2.17654e-21	-1.03985	0.312	0.524	4.33393e-17
PPP1R1B	7	2.31675e-21	-1.7006	0.106	0.266	4.61311e-17
FAM107A	7	3.33298e-21	1.05125	0.606	0.439	6.63664e-17
SNCG	7	4.19045e-21	-1.15014	0.28	0.484	8.34403e-17
CTGF	7	6.80653e-21	-1.90918	0.214	0.405	1.35532e-16
NLGN4X	7	1.16759e-20	-1.15847	0.214	0.408	2.32491e-16
PROSER1	7	4.73443e-20	1.3084	0.465	0.294	9.4272e-16
TSPAN5	7	8.95216e-20	-1.07915	0.169	0.352	1.78255e-15
GRB10	7	1.08359e-19	-1.16475	0.319	0.518	2.15765e-15
NETO2	7	1.99453e-19	-1.45883	0.127	0.292	3.97151e-15
COL25A1	7	2.82933e-19	-1.04811	0.245	0.442	5.63376e-15
IQCJ-SCHIP1	7	4.86275e-19	-1.26892	0.25	0.447	9.68272e-15
DGKG	7	5.12327e-19	-1.26574	0.148	0.317	1.02015e-14
PLD1	7	1.72387e-18	-1.393	0.138	0.298	3.43258e-14
IER3	7	1.78745e-18	-1.0959	0.17	0.342	3.55918e-14
KCTD16	7	3.41388e-18	-1.01511	0.34	0.522	6.79772e-14
2	7	4.82457e-18	-1.08812	0.205	0.38	9.60669e-14
TPPP3	7	5.73986e-18	-1.16088	0.112	0.264	1.14292e-13
HYDIN	7	6.5051e-18	1.03059	0.478	0.317	1.29529e-13
ROBO2	7	9.14236e-18	-1.15309	0.334	0.546	1.82043e-13
IGFBP4	7	3.88696e-17	-1.0928	0.512	0.665	7.73972e-13
CAMKMT	7	4.38199e-17	-1.06196	0.195	0.372	8.72541e-13
DOCK9	7	1.0096e-16	-1.13342	0.111	0.255	2.01031e-12
GADD45B	7	1.04647e-16	-1.08077	0.21	0.383	2.08373e-12
KCNQ4	7	1.96746e-16	-1.09299	0.159	0.32	3.91761e-12
CYP1B1	7	2.14793e-16	1.28252	0.377	0.21	4.27696e-12
C6orf118	7	2.8818e-16	1.1886	0.383	0.224	5.73824e-12
CTTNBP2	7	2.90056e-16	-1.05674	0.141	0.294	5.77559e-12
DCDC2	7	8.53018e-16	1.22794	0.293	0.138	1.69853e-11
GRIK2	7	1.68397e-15	-1.08053	0.135	0.284	3.35312e-11
DKK2	7	1.80376e-15	-1.29241	0.256	0.431	3.59164e-11
IFIT1	7	6.15762e-15	1.08664	0.443	0.291	1.22611e-10
RAB38	7	7.71636e-15	-1.01221	0.141	0.287	1.53648e-10
ELL2	7	2.41051e-14	-1.24618	0.139	0.28	4.79981e-10
PRKX	7	2.77904e-14	-1.13361	0.129	0.266	5.53363e-10
RPE65	7	6.00825e-14	1.43969	0.253	0.114	1.19636e-09
SPAG6	7	1.19494e-13	1.33098	0.263	0.124	2.37937e-09
RASD1	7	1.39645e-13	-1.09525	0.14	0.278	2.78061e-09
SLC9A9	7	2.20242e-13	-1.03308	0.179	0.326	4.38545e-09
RNF144A	7	5.00428e-13	-1.14034	0.155	0.291	9.96451e-09
CHN1	7	5.51332e-13	-1.18601	0.16	0.309	1.09781e-08
HOMER1	7	6.65651e-13	-1.17872	0.241	0.393	1.32544e-08
VSTM2L	7	7.95614e-13	1.36069	0.257	0.125	1.58423e-08
ARAP2	7	8.31315e-13	-1.02851	0.139	0.272	1.65531e-08
CDH10	7	1.07227e-12	-1.01671	0.128	0.257	2.1351e-08
KLHL20	7	8.79004e-12	-1.19177	0.297	0.454	1.75027e-07
SULF1	7	1.44411e-11	1.6278	0.275	0.145	2.87551e-07
TRPM3	7	2.5395e-11	1.75334	0.353	0.224	5.05665e-07
CCBE1	7	4.67912e-11	-1.01599	0.477	0.573	9.31705e-07
CYP51A1	7	5.9887e-11	1.09449	0.338	0.218	1.19247e-06
RSPO1	7	7.67096e-11	1.18121	0.263	0.142	1.52744e-06
ENKUR	7	2.8046e-10	1.02945	0.357	0.24	5.58453e-06
GPC3	7	3.24557e-10	-1.09818	0.236	0.357	6.46258e-06
CCDC113	7	7.35017e-09	1.07973	0.254	0.15	0.000146357
TCEAL5	7	1.14889e-07	1.0251	0.276	0.179	0.00228767
EGR1	7	2.07319e-07	-1.23507	0.173	0.264	0.00412814
SLC44A2	8	2.39264e-84	-2.48689	0.254	0.799	4.76423e-80
RBFOX1	8	1.34813e-81	2.4156	0.808	0.305	2.68439e-77
MAP1LC3A	8	7.62429e-43	-2.25765	0.128	0.525	1.51815e-38
SYT11	8	3.04607e-27	1.01831	0.804	0.549	6.06533e-23
ZNF506	8	3.12165e-26	2.44919	0.258	0.048	6.21583e-22
SNCA	8	6.5585e-24	1.0176	0.66	0.395	1.30593e-19
UNC5D	8	2.04357e-23	1.37459	0.625	0.342	4.06915e-19
DNM3	8	7.67437e-21	1.02414	0.733	0.48	1.52812e-16
LDHA	8	2.70573e-17	-2.30153	0.084	0.281	5.38765e-13
CRABP1	8	2.09984e-15	-1.02257	0.313	0.523	4.1812e-11
PTCHD4	8	9.24095e-14	1.33479	0.45	0.253	1.84006e-09
RCAN1	8	4.86353e-13	-1.30508	0.419	0.581	9.68426e-09
CCBE1	8	2.93742e-12	-1.13239	0.366	0.544	5.84899e-08
PHYHIPL	8	6.15709e-12	-1.27544	0.338	0.497	1.226e-07
EFNB1	8	6.534e-11	-1.05654	0.311	0.476	1.30105e-06
ATP6V0D2	8	6.63901e-10	1.09735	0.274	0.133	1.32196e-05
IGFBP4	8	1.21203e-09	-1.17974	0.362	0.497	2.4134e-05
MGST1	8	5.86106e-09	-1.1773	0.194	0.335	0.000116706
FBLN5	8	1.18108e-07	-1.09519	0.289	0.416	0.00235176
TSC22D3	8	1.27946e-07	-1.28319	0.291	0.41	0.00254766
C1orf61	8	1.29252e-06	-1.02209	0.214	0.326	0.0257367
TMEM163	8	1.90816e-06	-1.10667	0.254	0.366	0.0379953
C5AR1	8	2.08237e-06	-1.10787	0.152	0.261	0.0414642
SULF1	9	1.92282e-32	-4.00548	0.086	0.528	3.82872e-28
AGBL4	9	3.07576e-25	-5.43006	0.02	0.25	6.12445e-21
CLEC2A	9	8.86356e-21	1.79165	0.912	0.25	1.76491e-16
RPS26	9	7.76986e-18	-1.24814	0.963	0.972	1.54714e-13
PDGFD	9	8.60004e-18	-2.46962	0.128	0.486	1.71244e-13
PTN	9	1.6683e-17	1.23639	0.998	0.958	3.32191e-13
PDZRN4	9	4.31041e-17	-2.87621	0.05	0.306	8.58289e-13
HS3ST3A1	9	5.05784e-17	-3.32704	0.067	0.347	1.00712e-12
MIF	9	3.99673e-16	1.05986	0.97	0.931	7.95829e-12
NTRK2	9	1.05284e-15	1.15193	0.987	0.764	2.09641e-11
PCDH11X	9	2.52374e-15	-3.27487	0.155	0.5	5.02527e-11
COL1A2	9	9.55803e-15	1.54172	0.8	0.264	1.90319e-10
PEA15	9	1.96218e-14	1.52477	0.894	0.597	3.9071e-10
TTC6	9	3.22938e-14	-2.02424	0.044	0.264	6.43034e-10
DUSP6	9	1.36422e-13	-2.75158	0.12	0.417	2.71644e-09
GUCY1A2	9	2.55251e-13	-2.66038	0.195	0.514	5.08257e-09
ARL17B	9	4.92028e-13	-2.45993	0.048	0.264	9.79726e-09
CADPS2	9	5.04564e-13	-2.03705	0.225	0.569	1.00469e-08
SEMA3D	9	7.16598e-13	-1.6824	0.226	0.583	1.42689e-08
SPATS2L	9	1.00737e-12	-1.46751	0.624	0.889	2.00588e-08
GRM8	9	1.63816e-12	-1.41877	0.341	0.736	3.2619e-08
GRIK1	9	2.05862e-12	-2.8461	0.171	0.472	4.09912e-08
CBLN1	9	2.39954e-12	-2.56027	0.209	0.528	4.77796e-08
RBP1	9	4.77847e-12	-1.5105	0.54	0.806	9.51489e-08
NR2F1	9	5.26178e-12	1.14244	0.968	0.931	1.04773e-07
COL2A1	9	6.29269e-12	-2.68305	0.102	0.361	1.253e-07
CA8	9	6.61105e-12	-2.66701	0.048	0.25	1.31639e-07
KCND2	9	6.71821e-12	-2.28228	0.159	0.458	1.33773e-07
ATP1A2	9	8.90121e-12	1.3349	0.845	0.431	1.77241e-07
YWHAH	9	9.42863e-12	1.51777	0.871	0.583	1.87743e-07
TRPM3	9	1.24822e-11	-2.33708	0.213	0.528	2.48546e-07
LINGO2	9	2.39133e-11	-1.4965	0.581	0.861	4.76163e-07
KLRF2	9	2.48648e-11	1.28788	0.693	0.194	4.95108e-07
EDNRB	9	3.14729e-11	1.45431	0.717	0.236	6.26688e-07
TPBG	9	3.31038e-11	-1.07838	0.862	0.958	6.59163e-07
DLGAP1	9	3.85984e-11	-2.11974	0.381	0.653	7.68572e-07
NELL2	9	4.47327e-11	-1.79252	0.445	0.764	8.90717e-07
ALCAM	9	4.58151e-11	-1.39863	0.532	0.778	9.12271e-07
TTR	9	6.90313e-11	-4.41916	0.171	0.444	1.37455e-06
CDH6	9	7.00931e-11	-1.80095	0.657	0.861	1.39569e-06
GPM6B	9	9.30576e-11	1.23561	0.92	0.681	1.85296e-06
CEP85L	9	9.91961e-11	1.03895	0.893	0.639	1.97519e-06
NLRP1	9	1.12359e-10	1.07042	0.951	0.861	2.23729e-06
MAP3K13	9	1.35305e-10	1.62643	0.705	0.347	2.69419e-06
HMGCLL1	9	1.37359e-10	1.82833	0.632	0.222	2.7351e-06
SYT14	9	1.44171e-10	-1.58973	0.313	0.639	2.87073e-06
ZNF503	9	2.23696e-10	1.21156	0.844	0.611	4.45423e-06
DLK1	9	2.56939e-10	2.89757	0.606	0.181	5.11618e-06
TEKT1	9	2.6979e-10	-2.15287	0.087	0.319	5.37206e-06
SYT11	9	4.17989e-10	1.17577	0.83	0.514	8.323e-06
TPD52L1	9	6.67735e-10	-1.75765	0.457	0.722	1.32959e-05
SLIT1	9	6.9788e-10	1.50197	0.687	0.278	1.38962e-05
CPXM1	9	8.36208e-10	-2.49133	0.108	0.347	1.66506e-05
ABLIM1	9	1.03012e-09	-1.19053	0.463	0.75	2.05118e-05
LDHA	9	1.15048e-09	1.7014	0.651	0.292	2.29084e-05
HS6ST3	9	1.31903e-09	-2.77593	0.214	0.486	2.62645e-05
GHR	9	1.35616e-09	-1.58576	0.328	0.639	2.70039e-05
PDE4D	9	1.52529e-09	1.45882	0.757	0.403	3.03716e-05
RPGR	9	1.74838e-09	-1.39321	0.347	0.625	3.48137e-05
GCNT1	9	2.96655e-09	-1.80966	0.189	0.472	5.90699e-05
CA2	9	4.71549e-09	-1.42817	0.299	0.611	9.38947e-05
SLC7A8	9	5.02158e-09	-1.27626	0.574	0.722	9.99896e-05
CNTN4	9	5.72712e-09	-1.42921	0.558	0.792	0.000114038
SNTB1	9	7.488e-09	-1.90545	0.308	0.583	0.000149101
ST8SIA1	9	8.58383e-09	1.82244	0.644	0.333	0.000170921
BTG1	9	8.99227e-09	-1.01862	0.806	0.917	0.000179054
DAB2	9	1.11641e-08	-1.53231	0.211	0.486	0.0002223
SLC44A5	9	1.22221e-08	-1.64312	0.515	0.75	0.000243367
NMU	9	1.31046e-08	-1.15436	0.432	0.736	0.000260938
DOCK4	9	1.59987e-08	1.64164	0.674	0.361	0.000318566
DNAI1	9	1.61405e-08	-2.09309	0.098	0.306	0.000321389
FHAD1	9	1.61678e-08	-2.02778	0.087	0.292	0.000321933
VASN	9	1.68398e-08	-1.1898	0.326	0.625	0.000335315
LHFPL2	9	1.77692e-08	-1.32501	0.415	0.708	0.00035382
AFAP1L2	9	2.86802e-08	-2.27786	0.091	0.292	0.00057108
WFDC2	9	3.67541e-08	-1.80007	0.153	0.389	0.000731848
SPAG6	9	3.73312e-08	-1.37232	0.165	0.417	0.000743339
PTX3	9	3.97311e-08	-3.3623	0.103	0.306	0.000791125
PARM1	9	4.17721e-08	-1.82345	0.223	0.472	0.000831766
MEIS1	9	5.08565e-08	1.32071	0.648	0.292	0.00101265
EPHA7	9	6.33708e-08	-1.45672	0.443	0.694	0.00126184
LAMA2	9	8.44295e-08	1.47925	0.654	0.333	0.00168116
CSMD3	9	8.5915e-08	-2.15393	0.084	0.278	0.00171074
PHTF2	9	8.99389e-08	-1.24116	0.45	0.708	0.00179086
PDE10A	9	1.0008e-07	2.38641	0.492	0.167	0.00199279
CCDC60	9	1.02955e-07	-1.52911	0.085	0.278	0.00205003
IER3	9	1.15628e-07	-2.03963	0.166	0.389	0.00230238
ANO4	9	1.22537e-07	-1.35079	0.225	0.486	0.00243996
CFAP69	9	1.48396e-07	-1.38221	0.373	0.639	0.00295485
CFAP43	9	1.82133e-07	-1.49548	0.252	0.514	0.00362664
PPM1H	9	2.07845e-07	-1.64038	0.241	0.5	0.00413861
HIST1H4J	9	2.34202e-07	-1.52047	0.162	0.389	0.00466344
CA4	9	2.62424e-07	-2.20245	0.081	0.264	0.00522538
PLCE1	9	2.69771e-07	-1.42552	0.266	0.514	0.00537167
AMPH	9	2.88633e-07	-1.09077	0.273	0.556	0.00574725
USP46	9	3.0933e-07	-1.26596	0.33	0.583	0.00615938
MYO16	9	3.58997e-07	-1.8273	0.115	0.319	0.00714835
CFAP126	9	3.60031e-07	-1.52774	0.173	0.403	0.00716895
CFAP61	9	3.9778e-07	-1.80125	0.078	0.25	0.0079206
PDLIM1	9	4.0122e-07	-1.57756	0.123	0.333	0.00798909
EFHC1	9	4.4112e-07	-1.13222	0.409	0.625	0.00878358
DRAXIN	9	5.10574e-07	1.46018	0.681	0.403	0.0101666
SLC5A3	9	5.70272e-07	-1.56919	0.364	0.597	0.0113553
WNT2B	9	5.92165e-07	-1.25133	0.721	0.806	0.0117912
MRPS6	9	6.3253e-07	-1.30368	0.71	0.833	0.0125949
CFAP46	9	6.56061e-07	-1.74548	0.141	0.347	0.0130635
EFEMP1	9	7.5861e-07	-1.10402	0.484	0.694	0.0151055
DACH2	9	7.63498e-07	1.36821	0.63	0.333	0.0152028
MT3	9	8.65425e-07	5.70189	0.261	0	0.0172323
FAM84B	9	8.91179e-07	-1.10497	0.406	0.639	0.0177452
ATP11C	9	9.71468e-07	-1.55869	0.21	0.431	0.0193439
ADAMTS12	9	1.06601e-06	-2.18122	0.127	0.319	0.0212264
CFAP221	9	1.10732e-06	-1.09393	0.275	0.528	0.022049
SPRY2	9	1.10772e-06	-1.65075	0.217	0.444	0.0220569
SPAG8	9	1.22411e-06	-1.75821	0.103	0.292	0.0243744
JAZF1	9	1.25384e-06	-1.20035	0.564	0.778	0.0249664
ASTN1	9	1.25564e-06	-1.78974	0.141	0.347	0.0250024
PLCB4	9	1.28496e-06	-1.04653	0.454	0.722	0.0255862
IL1R1	9	1.38869e-06	-2.02991	0.083	0.25	0.0276516
FOXN3	9	1.77438e-06	1.03839	0.745	0.5	0.0353315
PRELID2	9	1.77469e-06	1.3973	0.419	0.125	0.0353376
SV2C	9	2.0205e-06	-1.44797	0.17	0.389	0.0402321
GALNT17	9	2.19635e-06	1.37685	0.53	0.236	0.0437338
IDH2	9	2.45854e-06	1.52564	0.508	0.25	0.0489545
GADD45B	9	2.47996e-06	-1.5092	0.204	0.417	0.049381
MMP1	10	9.98125e-21	5.53893	0.25	0.002	1.98747e-16
GREM1	10	1.91079e-20	5.91014	0.5	0.015	3.80477e-16
ADGRG6	10	2.31629e-17	4.65209	0.375	0.009	4.61219e-13
CPA4	10	3.00104e-17	4.72023	0.5	0.019	5.97567e-13
PLPP4	10	1.97023e-16	5.00257	0.5	0.021	3.92312e-12
SLC16A5	10	8.49752e-16	6.4416	0.25	0.004	1.69203e-11
RNF112	10	9.63308e-16	5.87385	0.25	0.004	1.91814e-11
ATP10A	10	4.85432e-14	4.97724	0.5	0.026	9.66592e-10
TLL1	10	1.12219e-13	4.49914	0.5	0.026	2.23451e-09
ANO4	10	4.87468e-13	4.4044	0.875	0.109	9.70647e-09
MMRN1	10	6.46887e-13	6.03062	0.25	0.006	1.28808e-08
RNF144B	10	7.91068e-13	6.00584	0.25	0.006	1.57517e-08
THBD	10	7.91068e-13	5.95477	0.25	0.006	1.57517e-08
IGFBP7	10	9.24517e-13	5.71939	0.75	0.075	1.8409e-08
CCDC81	10	9.86811e-13	4.01181	0.625	0.045	1.96494e-08
SYTL2	10	1.08325e-12	4.79978	0.75	0.071	2.15696e-08
FST	10	2.17275e-12	5.07314	0.5	0.03	4.32639e-08
FAM196B	10	7.00046e-12	5.93644	0.375	0.017	1.39393e-07
IGFL2	10	7.45215e-12	4.22145	0.375	0.017	1.48387e-07
MYLK	10	5.73703e-11	3.47254	0.625	0.055	1.14236e-06
WFDC1	10	6.48456e-11	7.02436	0.25	0.008	1.29121e-06
KDR	10	7.66811e-11	5.64649	0.25	0.008	1.52687e-06
MAP3K7CL	10	3.21414e-10	4.12639	0.5	0.038	6.39999e-06
PTX3	10	3.37987e-10	1.66919	0.5	0.036	6.73e-06
MATN3	10	6.14547e-10	4.43376	0.375	0.021	1.22369e-05
GPR63	10	1.11797e-09	4.08107	0.5	0.039	2.22611e-05
ALPK2	10	1.33142e-09	3.85308	0.625	0.066	2.65112e-05
CTGF	10	2.46866e-09	2.50432	0.875	0.133	4.9156e-05
SLC29A2	10	2.52275e-09	5.28283	0.25	0.009	5.0233e-05
RBM20	10	2.8876e-09	3.30235	0.625	0.066	5.74979e-05
KIF23	10	3.17438e-09	4.18449	0.375	0.023	6.32083e-05
ITGB5	10	3.43184e-09	3.12255	0.75	0.096	6.83347e-05
HMGA2	10	3.59219e-09	4.13258	0.75	0.115	7.15276e-05
CYBA	10	6.10439e-09	3.97027	0.5	0.045	0.000121551
PLAU	10	1.00023e-08	3.88499	0.5	0.045	0.000199166
EHD4	10	1.55041e-08	3.80945	0.625	0.075	0.000308717
CAP2	10	1.83179e-08	3.69517	0.75	0.122	0.000364746
NNMT	10	2.11826e-08	5.84805	0.25	0.011	0.000421788
TTR	10	2.41435e-08	5.06041	0.375	0.028	0.000480745
ME3	10	2.6551e-08	3.51846	0.625	0.073	0.000528683
GPR176	10	2.85846e-08	3.52373	0.625	0.077	0.000569177
ST8SIA6	10	3.08405e-08	5.02222	0.25	0.011	0.000614095
GDF5	10	3.28197e-08	3.368	0.25	0.011	0.000653507
MTCL1	10	4.86624e-08	3.16996	0.75	0.122	0.000968966
INHBA	10	5.01481e-08	2.80981	1	0.248	0.000998549
CDH2	10	5.95342e-08	3.45413	1	0.252	0.00118545
C4orf51	10	6.82159e-08	4.21723	0.375	0.028	0.00135832
MME	10	8.65391e-08	3.90347	0.5	0.053	0.00172317
AK5	10	1.29999e-07	4.56908	0.5	0.056	0.00258855
E2F7	10	1.67884e-07	3.89384	0.375	0.03	0.0033429
BDNF	10	1.68807e-07	3.19916	0.625	0.086	0.00336128
DLK1	10	1.71949e-07	3.95069	0.625	0.092	0.00342384
GCNT4	10	2.05901e-07	4.88736	0.25	0.013	0.00409991
SEMA3C	10	2.23903e-07	3.66064	0.875	0.239	0.00445835
EN1	10	2.56696e-07	4.78738	0.25	0.013	0.00511133
LCTL	10	2.86439e-07	4.76929	0.25	0.013	0.00570357
GPC4	10	3.02573e-07	3.31093	0.625	0.098	0.00602484
TEC	10	4.06771e-07	3.1557	0.625	0.09	0.00809962
VGLL3	10	4.5168e-07	2.32533	0.875	0.19	0.00899385
CEBPZOS	10	6.86194e-07	3.70307	0.5	0.062	0.0136635
GPNMB	10	7.00182e-07	5.90976	0.25	0.015	0.013942
L1CAM	10	7.742e-07	5.44223	0.25	0.015	0.0154159
MFAP5	10	7.742e-07	5.77151	0.25	0.015	0.0154159
LAMP5	10	8.28375e-07	3.5379	0.625	0.105	0.0164946
SAMD12	10	9.39209e-07	3.65351	0.375	0.034	0.0187015
TMC1	10	9.45489e-07	4.68441	0.25	0.015	0.0188266
EMP1	10	9.70937e-07	2.00442	1	0.246	0.0193333
NUDT18	10	1.04209e-06	3.9473	0.375	0.034	0.0207502
HRCT1	10	1.09733e-06	4.20475	0.25	0.015	0.0218501
EPHA2	10	1.26164e-06	3.88673	0.375	0.036	0.0251218
IQCJ-SCHIP1	10	1.60426e-06	2.39698	0.875	0.203	0.0319441
TNFRSF12A	10	1.8495e-06	2.34852	0.875	0.207	0.0368271
LMO7	10	2.21765e-06	3.69383	0.75	0.188	0.0441579
CHCHD2	11	1.01382e-48	-7.70773	0.01	0.547	2.01873e-44
DNAH6	11	5.95051e-40	-6.73207	0.013	0.477	1.18487e-35
GGCT	11	1.9107e-27	-5.2625	0.033	0.419	3.80458e-23
EFHC2	11	1.04183e-22	-3.77985	0.036	0.384	2.07449e-18
MIF	11	2.95021e-17	1.01276	0.99	0.826	5.87446e-13
RPL17	11	8.29171e-16	1.17763	0.936	0.616	1.65105e-11
DNAJC19	11	5.2252e-12	1.15675	0.788	0.465	1.04044e-07
LRP1B	11	1.1118e-11	1.26981	0.893	0.547	2.21381e-07
DPP10	11	1.36321e-11	3.13719	0.696	0.349	2.71443e-07
ADGRB3	11	2.83925e-11	-3.89249	0.24	0.558	5.65352e-07
TEX9	11	3.38134e-11	1.18243	0.854	0.5	6.73292e-07
SPATA17	11	2.01103e-10	1.10326	0.829	0.442	4.00437e-06
GRM8	11	5.05384e-10	1.00099	0.885	0.547	1.00632e-05
ARF5	11	6.55444e-10	1.08103	0.737	0.442	1.30512e-05
IGFBP3	11	9.74184e-10	2.34906	0.606	0.279	1.93979e-05
CRABP1	11	1.33919e-09	1.11919	0.529	0.14	2.66659e-05
CLDN5	11	3.75708e-09	1.18219	0.76	0.419	7.48109e-05
CFAP54	11	6.25411e-09	1.63291	0.655	0.36	0.000124532
ATP11C	11	7.1988e-09	1.08794	0.785	0.465	0.000143342
FAM155A	11	9.4276e-09	-2.80322	0.238	0.523	0.000187722
RBBP7	11	9.47596e-09	1.03161	0.673	0.349	0.000188685
GLIS3	11	2.98045e-08	1.02862	0.824	0.5	0.000593466
CTNNA2	11	3.39708e-08	-3.12052	0.21	0.477	0.000676426
MAP3K13	11	3.41522e-08	1.28229	0.496	0.174	0.000680038
DMKN	11	5.96239e-08	1.34705	0.688	0.43	0.00118723
FBXL7	11	8.10881e-08	1.15494	0.724	0.5	0.00161463
PAM16	11	8.87452e-08	4.23286	0.266	0	0.00176709
PPP1R10	11	9.11523e-08	1.30379	0.629	0.36	0.00181502
ZBBX	11	1.01401e-07	1.39784	0.629	0.314	0.00201909
LHFPL6	11	1.06863e-07	1.04111	0.696	0.395	0.00212785
SNCG	11	1.20925e-07	-2.79812	0.156	0.395	0.00240786
PARP1	11	1.26292e-07	1.47246	0.621	0.349	0.00251472
IFITM1	11	1.49027e-07	1.98637	0.537	0.244	0.00296743
EIF3D	11	1.57176e-07	1.02432	0.668	0.43	0.00312969
DNAH14	11	1.62094e-07	1.1462	0.552	0.279	0.00322761
IFT88	11	2.55498e-07	1.20259	0.688	0.419	0.00508748
SPATS2L	11	3.01917e-07	1.0076	0.813	0.512	0.00601177
SPARCL1	11	3.59414e-07	1.24716	0.885	0.558	0.00715665
STX2	11	4.21245e-07	1.05287	0.54	0.291	0.00838783
NRXN1	11	4.40992e-07	-3.19655	0.294	0.535	0.00878103
EFCAB1	11	4.94275e-07	1.58433	0.448	0.163	0.009842
UNC5C	11	4.99248e-07	1.48693	0.524	0.233	0.00994103
C2orf74	11	5.02297e-07	1.62975	0.399	0.128	0.0100017
MYL6B	11	6.13994e-07	1.24192	0.629	0.326	0.0122258
WWOX	11	6.80771e-07	1.07186	0.739	0.477	0.0135555
EEF1G	11	7.59684e-07	1.32903	0.547	0.279	0.0151268
PRDM16	11	7.78206e-07	1.24212	0.642	0.419	0.0154956
RPN1	11	8.33467e-07	1.0351	0.65	0.43	0.016596
HTATSF1	11	8.68926e-07	1.07915	0.614	0.326	0.0173021
ADAMTS6	11	9.59988e-07	1.35358	0.673	0.384	0.0191153
GLI3	11	1.01884e-06	1.53623	0.588	0.36	0.0202872
BTF3	11	1.07637e-06	-1.11449	0.895	0.744	0.0214327
PPFIA2	11	1.15995e-06	-3.46559	0.182	0.419	0.0230969
NELL2	11	1.2894e-06	1.2684	0.558	0.291	0.0256745
CRIP1	11	1.31091e-06	1.07881	0.647	0.395	0.0261029
ATP1A2	11	1.63596e-06	1.02106	0.524	0.221	0.0325753
PDZRN4	11	1.63906e-06	1.07101	0.742	0.442	0.032637
PDCD6	11	1.97089e-06	1.25825	0.678	0.442	0.0392443
FAM204A	11	1.97957e-06	1.00239	0.698	0.442	0.0394172
FKBP3	11	2.13181e-06	1.49614	0.575	0.349	0.0424486
SPEF2	11	2.25542e-06	1.00858	0.67	0.442	0.0449099
PCDHGB6	12	4.8832e-10	5.90358	0.571	0.014	9.72343e-06
NFX1	12	7.12757e-10	6.26893	0.5	0	1.41924e-05
SF3A1	12	7.12757e-10	6.30854	0.5	0	1.41924e-05
TRAM2	12	1.29901e-09	4.21251	0.571	0.014	2.58658e-05
IGFBP7	12	8.00738e-09	3.68583	0.714	0.07	0.000159443
MCFD2	12	8.97575e-09	4.35016	0.571	0.028	0.000178725
STK32A	12	1.07575e-08	6.36393	0.5	0.014	0.000214203
ERBB3	12	1.42948e-08	6.85661	0.429	0	0.000284637
CYBA	12	1.66963e-08	3.62278	0.571	0.028	0.000332457
CCDC137	12	2.12637e-08	5.37668	0.5	0.014	0.000423402
SEMA3C	12	2.3966e-08	4.15051	0.643	0.056	0.000477211
LAMC1	12	2.41033e-08	2.88263	0.571	0.028	0.000479945
HMGXB3	12	2.78222e-08	3.03762	0.5	0.014	0.000553995
IKBIP	12	2.78222e-08	3.22791	0.5	0.014	0.000553995
RNF130	12	9.57046e-08	1.44238	0.643	0.056	0.00190567
FUBP1	12	1.08419e-07	4.02826	0.571	0.042	0.00215884
SLU7	12	1.21183e-07	2.89708	0.571	0.042	0.00241299
IRF2BP2	12	1.80453e-07	3.29996	0.643	0.07	0.00359319
UPF2	12	1.88385e-07	2.0403	0.571	0.042	0.00375112
HDAC1	12	2.20006e-07	6.17469	0.429	0.014	0.00438076
CEP68	12	2.71276e-07	5.11675	0.357	0	0.00540164
TSN	12	2.71276e-07	5.52297	0.357	0	0.00540164
ULK4	12	2.71276e-07	5.86371	0.357	0	0.00540164
PLP1	12	2.71276e-07	7.66783	0.357	0	0.00540164
RAB38	12	2.71276e-07	6.27759	0.357	0	0.00540164
TNFRSF19	12	2.71276e-07	4.92316	0.357	0	0.00540164
ECSIT	12	2.71276e-07	4.82052	0.357	0	0.00540164
ZNF302	12	2.71276e-07	4.63803	0.357	0	0.00540164
CADM4	12	2.71276e-07	5.50304	0.357	0	0.00540164
COL11A1	12	3.24953e-07	2.04202	0.643	0.07	0.00647047
KIT	12	3.73128e-07	4.30926	0.429	0.014	0.00742972
FAM210B	12	4.23421e-07	2.6176	0.5	0.028	0.00843115
ATP6AP1	12	4.25171e-07	3.94814	0.429	0.014	0.00846601
PPME1	12	4.25171e-07	4.11866	0.429	0.014	0.00846601
WDFY1	12	4.75533e-07	1.0094	0.5	0.028	0.00946882
ERAP1	12	4.84184e-07	1.94576	0.429	0.014	0.00964108
GDE1	12	4.84184e-07	2.46739	0.429	0.014	0.00964108
SF3B2	12	5.40322e-07	2.54864	0.786	0.127	0.0107589
CIR1	12	6.43445e-07	2.3817	0.714	0.099	0.0128123
SUMF2	12	9.26682e-07	1.63359	0.643	0.07	0.0184521
GALNT10	12	1.1572e-06	2.06308	0.571	0.056	0.0230421
MORN2	12	1.27725e-06	1.41526	0.571	0.056	0.0254327
PTCD3	12	1.27725e-06	1.3646	0.571	0.056	0.0254327
STAM	12	1.40925e-06	1.41225	0.571	0.056	0.028061
MOB4	12	1.61743e-06	3.73369	0.5	0.042	0.0322063
SSR1	12	1.92774e-06	3.19723	0.643	0.085	0.0383851
SRGAP2B	12	2.21634e-06	2.61757	0.5	0.042	0.0441317
GLUL	12	2.29157e-06	1.70204	0.571	0.056	0.0456297
WDR26	12	2.29157e-06	1.33685	0.571	0.056	0.0456297
FAM120B	12	2.45959e-06	2.36705	0.5	0.042	0.0489754
