## Supplementary material for "TNF-*α* disrupts the malate-aspartate shuttle, driving metabolic rewiring in iPSC-derived enteric neural lineages from Parkinson’s Disease patients": Table S5 (part 1 of 2)

### Sheet: enteric neurons
ID	Description	GeneRatio	BgRatio	pvalue	p.adjust	qvalue	geneID	Count	Category	cluster	category	subcategory
GO:0050804	modulation of chemical synaptic transmission	27/168	468/16638	1.99837e-13	2.21734e-10	2.01435e-10	TSHZ3/RIMS1/CNR1/GRIN2B/NRG3/GRIA4/NLGN1/GRIA1/CNTNAP4/PTN/NTNG1/SORCS3/GRM3/CACNA1A/PLPPR4/LRFN2/RELN/GRM7/EPHA4/NALCN/SLC6A1/GRIK4/SERPINE2/CACNG8/TNR/CNTN2/BCHE	27	GO_BP	2
GO:0099177	regulation of trans-synaptic signaling	27/168	469/16638	2.10273e-13	2.21734e-10	2.01435e-10	TSHZ3/RIMS1/CNR1/GRIN2B/NRG3/GRIA4/NLGN1/GRIA1/CNTNAP4/PTN/NTNG1/SORCS3/GRM3/CACNA1A/PLPPR4/LRFN2/RELN/GRM7/EPHA4/NALCN/SLC6A1/GRIK4/SERPINE2/CACNG8/TNR/CNTN2/BCHE	27	GO_BP	2
GO:0035249	synaptic transmission, glutamatergic	15/168	110/16638	3.15261e-13	2.21734e-10	2.01435e-10	TSHZ3/CNR1/GRIN2B/GRIA4/NLGN1/GRIA1/GRM3/CDH8/PLPPR4/RELN/GRM7/GRIK4/SERPINE2/CACNG8/TNR	15	GO_BP	2
GO:0050808	synapse organization	26/168	477/16638	2.14031e-12	1.12901e-09	1.02566e-09	DSCAM/GRIN2B/NRG3/SEZ6L/NLGN1/GRIA1/SLITRK4/NTNG1/LRRTM3/ASIC2/CDH8/PTPRT/LRFN2/RELN/CDH10/EPHA4/POU4F1/FLRT2/IL1RAPL1/SLC6A1/FRMPD4/TNR/CNTN2/PDLIM5/GABRA2/NFIA	26	GO_BP	2
GO:0051966	regulation of synaptic transmission, glutamatergic	11/168	78/16638	3.47137e-10	1.46492e-07	1.33081e-07	TSHZ3/CNR1/GRIN2B/NLGN1/GRM3/PLPPR4/RELN/GRM7/SERPINE2/CACNG8/TNR	11	GO_BP	2
GO:0010975	regulation of neuron projection development	22/168	443/16638	7.20924e-10	2.53525e-07	2.30316e-07	DSCAM/CNR1/PRKD1/NLGN1/NTRK3/CSMD3/ROBO1/PTN/NTNG1/ATP8A2/VIM/DAB1/SERPINI1/RELN/EPHA4/IL1RAPL1/SPOCK1/TNR/POU3F2/CRABP2/CNTN2/PDLIM5	22	GO_BP	2
GO:0060078	regulation of postsynaptic membrane potential	12/168	144/16638	2.47919e-08	7.47298e-06	6.78888e-06	KCND2/RIMS1/GRIN2B/GRIA4/NLGN1/GLRA2/GRIA1/GABRG3/RELN/GABRA3/GRIK4/GABRA2	12	GO_BP	2
GO:0050806	positive regulation of synaptic transmission	12/168	157/16638	6.50167e-08	1.71482e-05	1.55783e-05	TSHZ3/RIMS1/GRIN2B/NLGN1/GRIA1/PTN/RELN/EPHA4/NALCN/SERPINE2/CACNG8/TNR	12	GO_BP	2
GO:0051932	synaptic transmission, GABAergic	8/168	58/16638	1.14089e-07	2.67474e-05	2.42989e-05	CNR1/NLGN1/CNTNAP4/GABRG3/GABRA3/NALCN/SLC6A1/GABRA2	8	GO_BP	2
GO:0098742	cell-cell adhesion via plasma-membrane adhesion molecules	15/168	277/16638	1.41524e-07	2.76122e-05	2.50844e-05	DSCAM/PCDH10/ALCAM/NLGN1/ROBO1/PCDH11X/NTNG1/DAB1/CDH8/PTPRT/CDH10/IL1RAPL1/TENM1/PCDH19/CNTN2	15	GO_BP	2
GO:0050807	regulation of synapse organization	14/168	239/16638	1.4395e-07	2.76122e-05	2.50844e-05	GRIN2B/NLGN1/SLITRK4/LRRTM3/ASIC2/CDH8/PTPRT/LRFN2/RELN/EPHA4/FLRT2/IL1RAPL1/FRMPD4/PDLIM5	14	GO_BP	2
GO:0050803	regulation of synapse structure or activity	14/168	245/16638	1.95201e-07	3.43229e-05	3.11809e-05	GRIN2B/NLGN1/SLITRK4/LRRTM3/ASIC2/CDH8/PTPRT/LRFN2/RELN/EPHA4/FLRT2/IL1RAPL1/FRMPD4/PDLIM5	14	GO_BP	2
GO:0042391	regulation of membrane potential	18/168	424/16638	2.97662e-07	4.83128e-05	4.38901e-05	KCND2/RIMS1/CNR1/GRIN2B/GRIA4/SCN1A/NLGN1/GLRA2/GRIA1/GABRG3/KCNH7/ASIC2/RELN/FGF12/GABRA3/NALCN/GRIK4/GABRA2	18	GO_BP	2
GO:0099505	regulation of presynaptic membrane potential	6/168	29/16638	3.79767e-07	5.72363e-05	5.19967e-05	GRIN2B/GRIA4/SCN1A/GRIA1/GRIK4/GABRA2	6	GO_BP	2
GO:0007611	learning or memory	14/168	271/16638	6.62888e-07	9.32462e-05	8.47101e-05	TMOD2/BRINP1/CNR1/GRIN2B/CNTNAP2/GRIA1/PTN/SORCS3/RELN/SLC6A1/CCND2/TNR/CNTN2/BCHE	14	GO_BP	2
GO:0007416	synapse assembly	12/168	197/16638	7.64792e-07	9.98665e-05	9.07243e-05	DSCAM/NRG3/NLGN1/GRIA1/SLITRK4/LRRTM3/ASIC2/POU4F1/FLRT2/IL1RAPL1/PDLIM5/GABRA2	12	GO_BP	2
GO:0051960	regulation of nervous system development	18/168	454/16638	8.04612e-07	9.98665e-05	9.07243e-05	DSCAM/BRINP1/NLGN1/ROBO1/SLITRK4/PTN/DAB1/LRRTM3/ASIC2/RELN/EPHA4/POU4F1/FLRT2/IL1RAPL1/SERPINE2/TNR/CRABP2/HES6	18	GO_BP	2
GO:0007626	locomotory behavior	12/168	200/16638	8.97949e-07	0.00010526	9.56237e-05	DSCAM/KCND2/ZFHX3/SCN1A/ANKH/DAB1/RELN/FGF12/EPHA4/CCND2/TNR/CNTN2	12	GO_BP	2
GO:0051968	positive regulation of synaptic transmission, glutamatergic	6/168	35/16638	1.23422e-06	0.000137063	0.000124516	TSHZ3/GRIN2B/NLGN1/RELN/CACNG8/TNR	6	GO_BP	2
GO:0031346	positive regulation of cell projection organization	15/168	345/16638	2.27645e-06	0.000232506	0.000211221	DSCAM/CNR1/PRKD1/NLGN1/NTRK3/ROBO1/PTN/ATP8A2/CENPJ/SERPINI1/RELN/EPHA4/IL1RAPL1/TENM1/CRABP2	15	GO_BP	2
GO:0022029	telencephalon cell migration	7/168	60/16638	2.32521e-06	0.000232506	0.000211221	NRG3/ROBO1/DAB1/RELN/TNR/POU3F2/CNTN2	7	GO_BP	2
GO:0034329	cell junction assembly	17/168	441/16638	2.42423e-06	0.000232506	0.000211221	DSCAM/NRG3/CNTNAP2/NLGN1/GRIA1/SLITRK4/LRRTM3/ASIC2/PTPRK/CDH8/CDH10/POU4F1/FLRT2/IL1RAPL1/PATJ/PDLIM5/GABRA2	17	GO_BP	2
GO:0007409	axonogenesis	17/168	443/16638	2.57656e-06	0.000236372	0.000214733	DSCAM/ALCAM/EPHA6/ROBO1/SLITRK4/NTNG1/ATP8A2/DAB1/PLPPR4/RELN/EPHA4/POU4F1/FLRT2/TNR/POU3F2/CRABP2/CNTN2	17	GO_BP	2
GO:0021885	forebrain cell migration	7/168	63/16638	3.2475e-06	0.000285509	0.000259373	NRG3/ROBO1/DAB1/RELN/TNR/POU3F2/CNTN2	7	GO_BP	2
GO:0050890	cognition	14/168	313/16638	3.62103e-06	0.000305615	0.000277638	TMOD2/BRINP1/CNR1/GRIN2B/CNTNAP2/GRIA1/PTN/SORCS3/RELN/SLC6A1/CCND2/TNR/CNTN2/BCHE	14	GO_BP	2
GO:0048167	regulation of synaptic plasticity	11/168	197/16638	5.1938e-06	0.000421497	0.000382911	TSHZ3/RIMS1/GRIN2B/GRIA1/PTN/SORCS3/RELN/EPHA4/SERPINE2/TNR/CNTN2	11	GO_BP	2
GO:0019226	transmission of nerve impulse	7/168	68/16638	5.45454e-06	0.000426262	0.00038724	KCND2/SCN1A/CNTNAP2/GRIA1/FGF12/CACNG8/TNR	7	GO_BP	2
GO:0008038	neuron recognition	6/168	45/16638	5.69732e-06	0.000429334	0.000390031	DSCAM/CNR1/CNTNAP2/ROBO1/EPHA4/CNTN2	6	GO_BP	2
GO:0051962	positive regulation of nervous system development	13/168	284/16638	6.36087e-06	0.000462808	0.000420441	DSCAM/NLGN1/ROBO1/SLITRK4/PTN/LRRTM3/ASIC2/RELN/EPHA4/FLRT2/IL1RAPL1/SERPINE2/CRABP2	13	GO_BP	2
GO:0034765	regulation of monoatomic ion transmembrane transport	16/168	428/16638	7.17519e-06	0.000504655	0.000458457	SCN9A/KCND2/GRIN2B/SCN1A/PRKD1/KCNH7/KCNB2/CACNA1A/ASIC2/RELN/FGF12/STAC/KCNAB1/NALCN/DPP6/CACNG8	16	GO_BP	2
GO:0007215	glutamate receptor signaling pathway	6/168	50/16638	1.06613e-05	0.000725658	0.000659228	GRIN2B/GRIA4/GRIA1/GRM3/GRM7/GRIK4	6	GO_BP	2
GO:0001764	neuron migration	10/168	175/16638	1.15094e-05	0.000758898	0.000689426	NRG3/NTNG1/DAB1/RELN/POU4F1/FLRT2/SPOCK1/NR2F2/DDIT4/CNTN2	10	GO_BP	2
GO:1990806	ligand-gated ion channel signaling pathway	5/168	33/16638	1.8669e-05	0.00119368	0.00108441	GRIN2B/GRIA4/GRIA1/GRIK4/CHRM3	5	GO_BP	2
GO:0032228	regulation of synaptic transmission, GABAergic	5/168	35/16638	2.51226e-05	0.00155908	0.00141635	CNR1/NLGN1/CNTNAP4/NALCN/SLC6A1	5	GO_BP	2
GO:0060291	long-term synaptic potentiation	7/168	89/16638	3.24632e-05	0.00193841	0.00176096	TSHZ3/GRIN2B/PTN/RELN/EPHA4/SERPINE2/TNR	7	GO_BP	2
GO:0007613	memory	8/168	122/16638	3.31678e-05	0.00193841	0.00176096	BRINP1/CNR1/GRIA1/PTN/SORCS3/RELN/SLC6A1/CCND2	8	GO_BP	2
GO:0051965	positive regulation of synapse assembly	6/168	61/16638	3.39911e-05	0.00193841	0.00176096	NLGN1/SLITRK4/LRRTM3/ASIC2/FLRT2/IL1RAPL1	6	GO_BP	2
GO:0050905	neuromuscular process	9/168	160/16638	3.60497e-05	0.00200171	0.00181846	SCN1A/CNTNAP2/PRKD1/RBFOX1/ATP8A2/FGF12/POU4F1/STAC/TNR	9	GO_BP	2
GO:0007156	homophilic cell adhesion via plasma membrane adhesion molecules	9/168	167/16638	5.03987e-05	0.0027267	0.00247708	DSCAM/PCDH10/ROBO1/PCDH11X/CDH8/PTPRT/CDH10/PCDH19/CNTN2	9	GO_BP	2
GO:0099175	regulation of postsynapse organization	7/168	100/16638	6.87338e-05	0.00362571	0.0032938	GRIN2B/NLGN1/LRFN2/RELN/EPHA4/IL1RAPL1/PDLIM5	7	GO_BP	2
GO:1901890	positive regulation of cell junction assembly	7/168	104/16638	8.81905e-05	0.00453858	0.0041231	CNTNAP2/NLGN1/SLITRK4/LRRTM3/ASIC2/FLRT2/IL1RAPL1	7	GO_BP	2
GO:0035235	ionotropic glutamate receptor signaling pathway	4/168	24/16638	9.10218e-05	0.00457276	0.00415415	GRIN2B/GRIA4/GRIA1/GRIK4	4	GO_BP	2
GO:0050795	regulation of behavior	6/168	74/16638	0.000101785	0.00499459	0.00453736	CNR1/ZFHX3/NLGN1/AHI1/CNTNAP4/RELN	6	GO_BP	2
GO:0030534	adult behavior	8/168	144/16638	0.000107442	0.00515235	0.00468069	SCN1A/CNTNAP2/DAB1/FGF12/EPHA4/RNF180/CCND2/CNTN2	8	GO_BP	2
GO:0097090	presynaptic membrane organization	3/168	10/16638	0.000115192	0.00540121	0.00490676	NLGN1/IL1RAPL1/CNTN2	3	GO_BP	2
GO:0050767	regulation of neurogenesis	13/168	379/16638	0.000127206	0.00583487	0.00530072	DSCAM/BRINP1/ROBO1/PTN/DAB1/RELN/EPHA4/POU4F1/IL1RAPL1/SERPINE2/TNR/CRABP2/HES6	13	GO_BP	2
GO:0051963	regulation of synapse assembly	7/168	111/16638	0.000132922	0.00596736	0.00542108	NLGN1/SLITRK4/LRRTM3/ASIC2/FLRT2/IL1RAPL1/PDLIM5	7	GO_BP	2
GO:0007612	learning	8/168	149/16638	0.000136214	0.00598775	0.0054396	CNTNAP2/PTN/SORCS3/RELN/SLC6A1/TNR/CNTN2/BCHE	8	GO_BP	2
GO:0010976	positive regulation of neuron projection development	8/168	151/16638	0.000149375	0.00643226	0.00584342	CNR1/PRKD1/NLGN1/NTRK3/PTN/ATP8A2/SERPINI1/RELN	8	GO_BP	2
GO:0008344	adult locomotory behavior	6/168	81/16638	0.000168248	0.00710008	0.00645011	SCN1A/DAB1/FGF12/EPHA4/CCND2/CNTN2	6	GO_BP	2
GO:0050770	regulation of axonogenesis	8/168	157/16638	0.00019529	0.0079369	0.00721032	DSCAM/ROBO1/DAB1/EPHA4/TNR/POU3F2/CRABP2/CNTN2	8	GO_BP	2
GO:0048710	regulation of astrocyte differentiation	4/168	29/16638	0.000195601	0.0079369	0.00721032	DAB1/EPHA4/SERPINE2/CNTN2	4	GO_BP	2
GO:0010001	glial cell differentiation	10/168	246/16638	0.00020293	0.00803159	0.00729634	PTN/VIM/DAB1/RELN/EPHA4/SERPINE2/POU3F2/CLU/CNTN2/NFIA	10	GO_BP	2
GO:0048708	astrocyte differentiation	6/168	84/16638	0.000205548	0.00803159	0.00729634	VIM/DAB1/EPHA4/SERPINE2/POU3F2/CNTN2	6	GO_BP	2
GO:0050805	negative regulation of synaptic transmission	5/168	54/16638	0.000209677	0.00804399	0.00730761	GRIA1/SORCS3/SLC6A1/TNR/BCHE	5	GO_BP	2
GO:0007628	adult walking behavior	4/168	32/16638	0.000289248	0.0105226	0.00955936	SCN1A/DAB1/EPHA4/CNTN2	4	GO_BP	2
GO:0019228	neuronal action potential	4/168	32/16638	0.000289248	0.0105226	0.00955936	KCND2/SCN1A/GRIA1/FGF12	4	GO_BP	2
GO:2000463	positive regulation of excitatory postsynaptic potential	4/168	32/16638	0.000289248	0.0105226	0.00955936	RIMS1/GRIN2B/NLGN1/RELN	4	GO_BP	2
GO:0060074	synapse maturation	4/168	34/16638	0.000367217	0.0131327	0.0119305	SEZ6L/NLGN1/RELN/NFIA	4	GO_BP	2
GO:0050974	detection of mechanical stimulus involved in sensory perception	4/168	35/16638	0.000411358	0.014229	0.0129264	SCN9A/SCN1A/ASIC2/SERPINE2	4	GO_BP	2
GO:0090659	walking behavior	4/168	35/16638	0.000411358	0.014229	0.0129264	SCN1A/DAB1/EPHA4/CNTN2	4	GO_BP	2
GO:1904936	interneuron migration	3/168	15/16638	0.000420827	0.0143217	0.0130106	RELN/NR2F2/CNTN2	3	GO_BP	2
GO:0048813	dendrite morphogenesis	7/168	136/16638	0.000462859	0.0155021	0.014083	DSCAM/NLGN1/PTN/RELN/EPHA4/IL1RAPL1/PDLIM5	7	GO_BP	2
GO:0007411	axon guidance	9/168	230/16638	0.000556665	0.0177964	0.0161672	DSCAM/ALCAM/EPHA6/ROBO1/RELN/EPHA4/FLRT2/TNR/CNTN2	9	GO_BP	2
GO:0016358	dendrite development	9/168	230/16638	0.000556665	0.0177964	0.0161672	DSCAM/NLGN1/CSMD3/PTN/DAB1/RELN/EPHA4/IL1RAPL1/PDLIM5	9	GO_BP	2
GO:0097485	neuron projection guidance	9/168	230/16638	0.000556665	0.0177964	0.0161672	DSCAM/ALCAM/EPHA6/ROBO1/RELN/EPHA4/FLRT2/TNR/CNTN2	9	GO_BP	2
GO:0031345	negative regulation of cell projection organization	8/168	185/16638	0.000588401	0.0185303	0.0168339	GRIN2B/NLGN1/VIM/DAB1/EPHA4/TBC1D30/SPOCK1/TNR	8	GO_BP	2
GO:0038179	neurotrophin signaling pathway	4/168	39/16638	0.000626234	0.0192842	0.0175188	NTRK3/GFRA1/DOK5/DDIT4	4	GO_BP	2
GO:0006936	muscle contraction	11/168	337/16638	0.000639759	0.0192842	0.0175188	KCND2/TMOD2/SCN1A/PRKD1/SULF2/ATP8A2/KCNB2/FGF12/STAC/RYR3/CHRM3	11	GO_BP	2
GO:0070588	calcium ion transmembrane transport	11/168	337/16638	0.000639759	0.0192842	0.0175188	SCN9A/GRIN2B/SCN1A/PRKD1/TRPM3/CACNA1A/SLC24A3/STAC/NALCN/RYR3/CACNG8	11	GO_BP	2
GO:0061001	regulation of dendritic spine morphogenesis	4/168	40/16638	0.000690383	0.020517	0.0186388	NLGN1/RELN/EPHA4/PDLIM5	4	GO_BP	2
GO:0050884	neuromuscular process controlling posture	3/168	19/16638	0.000870012	0.0251469	0.0228449	SCN1A/ATP8A2/POU4F1	3	GO_BP	2
GO:1902004	positive regulation of amyloid-beta formation	3/168	19/16638	0.000870012	0.0251469	0.0228449	LRRTM3/EPHA4/CLU	3	GO_BP	2
GO:0031644	regulation of nervous system process	6/168	113/16638	0.00100498	0.0286556	0.0260324	RIMS1/GRIN2B/NLGN1/RELN/FGF12/TNR	6	GO_BP	2
GO:0045685	regulation of glial cell differentiation	5/168	76/16638	0.00102489	0.0288336	0.026194	PTN/DAB1/EPHA4/SERPINE2/CNTN2	5	GO_BP	2
GO:0097061	dendritic spine organization	5/168	77/16638	0.00108724	0.0301852	0.0274219	GRIN2B/NLGN1/RELN/EPHA4/PDLIM5	5	GO_BP	2
GO:0003012	muscle system process	12/168	420/16638	0.00116985	0.0310319	0.0281912	KCND2/TMOD2/SCN1A/PRKD1/SULF2/ATP8A2/KCNB2/FGF12/STAC/RYR3/CHRM3/PDLIM5	12	GO_BP	2
GO:0099054	presynapse assembly	4/168	46/16638	0.00117617	0.0310319	0.0281912	NLGN1/SLITRK4/LRRTM3/IL1RAPL1	4	GO_BP	2
GO:0007413	axonal fasciculation	3/168	21/16638	0.00117657	0.0310319	0.0281912	CNR1/EPHA4/CNTN2	3	GO_BP	2
GO:0106030	neuron projection fasciculation	3/168	21/16638	0.00117657	0.0310319	0.0281912	CNR1/EPHA4/CNTN2	3	GO_BP	2
GO:1901888	regulation of cell junction assembly	8/168	208/16638	0.00125788	0.032767	0.0297674	CNTNAP2/NLGN1/SLITRK4/LRRTM3/ASIC2/FLRT2/IL1RAPL1/PDLIM5	8	GO_BP	2
GO:0021795	cerebral cortex cell migration	4/168	47/16638	0.00127557	0.0328226	0.0298179	ROBO1/DAB1/RELN/POU3F2	4	GO_BP	2
GO:0021987	cerebral cortex development	6/168	120/16638	0.00137138	0.0342737	0.0311362	CNTNAP2/ROBO1/GRIA1/DAB1/RELN/POU3F2	6	GO_BP	2
GO:0098815	modulation of excitatory postsynaptic potential	4/168	48/16638	0.0013807	0.0342737	0.0311362	RIMS1/GRIN2B/NLGN1/RELN	4	GO_BP	2
GO:2001222	regulation of neuron migration	4/168	48/16638	0.0013807	0.0342737	0.0311362	NRG3/NTNG1/RELN/FLRT2	4	GO_BP	2
GO:0021537	telencephalon development	9/168	269/16638	0.00167237	0.0410314	0.0372752	NRG3/CNTNAP2/ROBO1/GRIA1/DAB1/RELN/TNR/POU3F2/CNTN2	9	GO_BP	2
GO:0099172	presynapse organization	4/168	51/16638	0.00173215	0.0419887	0.0381449	NLGN1/SLITRK4/LRRTM3/IL1RAPL1	4	GO_BP	2
GO:1902993	positive regulation of amyloid precursor protein catabolic process	3/168	24/16638	0.00175119	0.0419887	0.0381449	LRRTM3/EPHA4/CLU	3	GO_BP	2
GO:0042063	gliogenesis	10/168	327/16638	0.0018253	0.0429494	0.0390177	PTN/VIM/DAB1/RELN/EPHA4/SERPINE2/POU3F2/CLU/CNTN2/NFIA	10	GO_BP	2
GO:0048706	embryonic skeletal system development	6/168	127/16638	0.00183197	0.0429494	0.0390177	HOXB5/HOXA5/HOXB4/SULF2/HOXC5/KIAA1217	6	GO_BP	2
GO:0050982	detection of mechanical stimulus	4/168	52/16638	0.00186191	0.0430162	0.0390783	SCN9A/SCN1A/ASIC2/SERPINE2	4	GO_BP	2
GO:0106027	neuron projection organization	5/168	87/16638	0.00187559	0.0430162	0.0390783	GRIN2B/NLGN1/RELN/EPHA4/PDLIM5	5	GO_BP	2
GO:0098661	inorganic anion transmembrane transport	6/168	128/16638	0.00190629	0.0432503	0.039291	ANKH/GLRA2/GABRG3/GABRA3/SLC6A1/GABRA2	6	GO_BP	2
GO:0010842	retina layer formation	3/168	25/16638	0.00197532	0.043873	0.0398567	DSCAM/AHI1/ATP8A2	3	GO_BP	2
GO:2000311	regulation of AMPA receptor activity	3/168	25/16638	0.00197532	0.043873	0.0398567	NLGN1/RELN/CACNG8	3	GO_BP	2
GO:0007157	heterophilic cell-cell adhesion via plasma membrane cell adhesion molecules	4/168	53/16638	0.00199824	0.0439196	0.0398991	ALCAM/NLGN1/IL1RAPL1/TENM1	4	GO_BP	2
GO:0035725	sodium ion transmembrane transport	7/168	176/16638	0.00208642	0.0453849	0.0412302	SCN9A/SCN1A/SLC24A3/ASIC2/FGF12/NALCN/SLC6A1	7	GO_BP	2
GO:0060997	dendritic spine morphogenesis	4/168	54/16638	0.00214132	0.046104	0.0418835	NLGN1/RELN/EPHA4/PDLIM5	4	GO_BP	2
GO:0060384	innervation	3/168	26/16638	0.00221653	0.0472412	0.0429166	SULF2/POU4F1/SERPINE2	3	GO_BP	2
GO:0022839	monoatomic ion gated channel activity	19/164	321/17148	2.53276e-10	4.97902e-08	4.10294e-08	SCN9A/KCND2/GRIN2B/GRIA4/SCN1A/GLRA2/GRIA1/GABRG3/KCNH7/KCNB2/CACNA1A/ASIC2/KCNAB1/GABRA3/NALCN/GRIK4/RYR3/CACNG8/GABRA2	19	GO_MF	2
GO:0022836	gated channel activity	19/164	322/17148	2.66972e-10	4.97902e-08	4.10294e-08	SCN9A/KCND2/GRIN2B/GRIA4/SCN1A/GLRA2/GRIA1/GABRG3/KCNH7/KCNB2/CACNA1A/ASIC2/KCNAB1/GABRA3/NALCN/GRIK4/RYR3/CACNG8/GABRA2	19	GO_MF	2
GO:0005216	monoatomic ion channel activity	21/164	434/17148	1.08824e-09	1.35305e-07	1.11497e-07	SCN9A/KCND2/GRIN2B/GRIA4/SCN1A/GLRA2/GRIA1/TRPM3/GABRG3/KCNH7/KCNB2/CACNA1A/SLC24A3/ASIC2/KCNAB1/GABRA3/NALCN/GRIK4/RYR3/CACNG8/GABRA2	21	GO_MF	2
GO:0015267	channel activity	21/164	492/17148	1.00329e-08	7.75421e-07	6.38981e-07	SCN9A/KCND2/GRIN2B/GRIA4/SCN1A/GLRA2/GRIA1/TRPM3/GABRG3/KCNH7/KCNB2/CACNA1A/SLC24A3/ASIC2/KCNAB1/GABRA3/NALCN/GRIK4/RYR3/CACNG8/GABRA2	21	GO_MF	2
GO:0022803	passive transmembrane transporter activity	21/164	493/17148	1.03944e-08	7.75421e-07	6.38981e-07	SCN9A/KCND2/GRIN2B/GRIA4/SCN1A/GLRA2/GRIA1/TRPM3/GABRG3/KCNH7/KCNB2/CACNA1A/SLC24A3/ASIC2/KCNAB1/GABRA3/NALCN/GRIK4/RYR3/CACNG8/GABRA2	21	GO_MF	2
GO:0022824	transmitter-gated monoatomic ion channel activity	8/164	61/17148	1.12924e-07	6.01725e-06	4.95848e-06	GRIN2B/GRIA4/GLRA2/GRIA1/GABRG3/GABRA3/GRIK4/GABRA2	8	GO_MF	2
GO:0022835	transmitter-gated channel activity	8/164	61/17148	1.12924e-07	6.01725e-06	4.95848e-06	GRIN2B/GRIA4/GLRA2/GRIA1/GABRG3/GABRA3/GRIK4/GABRA2	8	GO_MF	2
GO:0015276	ligand-gated monoatomic ion channel activity	11/164	146/17148	1.57382e-07	6.52754e-06	5.37898e-06	GRIN2B/GRIA4/GLRA2/GRIA1/GABRG3/KCNH7/ASIC2/GABRA3/GRIK4/RYR3/GABRA2	11	GO_MF	2
GO:0022834	ligand-gated channel activity	11/164	147/17148	1.68721e-07	6.52754e-06	5.37898e-06	GRIN2B/GRIA4/GLRA2/GRIA1/GABRG3/KCNH7/ASIC2/GABRA3/GRIK4/RYR3/GABRA2	11	GO_MF	2
GO:0008066	glutamate receptor activity	6/164	27/17148	1.75001e-07	6.52754e-06	5.37898e-06	GRIN2B/GRIA4/GRIA1/GRM3/GRM7/GRIK4	6	GO_MF	2
GO:0099507	ligand-gated monoatomic ion channel activity involved in regulation of presynaptic membrane potential	5/164	15/17148	2.092e-07	7.0938e-06	5.8456e-06	GRIN2B/GRIA4/GRIA1/GRIK4/GABRA2	5	GO_MF	2
GO:0098960	postsynaptic neurotransmitter receptor activity	8/164	72/17148	4.19857e-07	1.27841e-05	1.05347e-05	GRIN2B/GRIA4/GLRA2/GRIA1/GABRG3/GRIK4/CHRM3/GABRA2	8	GO_MF	2
GO:0030594	neurotransmitter receptor activity	9/164	99/17148	4.45559e-07	1.27841e-05	1.05347e-05	GRIN2B/GRIA4/GLRA2/GRIA1/GABRG3/GABRA3/GRIK4/CHRM3/GABRA2	9	GO_MF	2
GO:0005230	extracellular ligand-gated monoatomic ion channel activity	8/164	74/17148	5.20198e-07	1.36456e-05	1.12446e-05	GRIN2B/GRIA4/GLRA2/GRIA1/GABRG3/GABRA3/GRIK4/GABRA2	8	GO_MF	2
GO:0005261	monoatomic cation channel activity	15/164	325/17148	5.4875e-07	1.36456e-05	1.12446e-05	SCN9A/KCND2/GRIN2B/SCN1A/TRPM3/KCNH7/KCNB2/CACNA1A/SLC24A3/ASIC2/KCNAB1/NALCN/GRIK4/RYR3/CACNG8	15	GO_MF	2
GO:1904315	transmitter-gated monoatomic ion channel activity involved in regulation of postsynaptic membrane potential	7/164	55/17148	8.88175e-07	2.07056e-05	1.70623e-05	GRIN2B/GRIA4/GLRA2/GRIA1/GABRG3/GRIK4/GABRA2	7	GO_MF	2
GO:0099529	neurotransmitter receptor activity involved in regulation of postsynaptic membrane potential	7/164	57/17148	1.13876e-06	2.49858e-05	2.05894e-05	GRIN2B/GRIA4/GLRA2/GRIA1/GABRG3/GRIK4/GABRA2	7	GO_MF	2
GO:0001540	amyloid-beta binding	8/164	84/17148	1.38775e-06	2.87572e-05	2.36972e-05	GRIN2B/GRIA4/NLGN1/GRIA1/CACNA1A/EPHA4/CLU/BCHE	8	GO_MF	2
GO:0046873	metal ion transmembrane transporter activity	16/164	436/17148	4.55933e-06	8.95068e-05	7.37575e-05	SCN9A/KCND2/GRIN2B/SCN1A/TRPM3/KCNH7/KCNB2/CACNA1A/SLC24A3/ASIC2/KCNAB1/NALCN/SLC6A1/GRIK4/RYR3/CACNG8	16	GO_MF	2
GO:0005237	inhibitory extracellular ligand-gated monoatomic ion channel activity	4/164	14/17148	7.49198e-06	0.000139726	0.00011514	GLRA2/GABRG3/GABRA3/GABRA2	4	GO_MF	2
GO:0005244	voltage-gated monoatomic ion channel activity	10/164	199/17148	2.20269e-05	0.000373456	0.000307744	SCN9A/KCND2/GRIN2B/SCN1A/KCNH7/KCNB2/CACNA1A/KCNAB1/NALCN/CACNG8	10	GO_MF	2
GO:0022832	voltage-gated channel activity	10/164	199/17148	2.20269e-05	0.000373456	0.000307744	SCN9A/KCND2/GRIN2B/SCN1A/KCNH7/KCNB2/CACNA1A/KCNAB1/NALCN/CACNG8	10	GO_MF	2
GO:0005262	calcium channel activity	8/164	123/17148	2.39234e-05	0.000387975	0.000319709	SCN9A/GRIN2B/SCN1A/TRPM3/CACNA1A/SLC24A3/RYR3/CACNG8	8	GO_MF	2
GO:0004970	ionotropic glutamate receptor activity	4/164	19/17148	2.79464e-05	0.00041696	0.000343593	GRIN2B/GRIA4/GRIA1/GRIK4	4	GO_MF	2
GO:0099095	ligand-gated monoatomic anion channel activity	4/164	19/17148	2.79464e-05	0.00041696	0.000343593	GLRA2/GABRG3/GABRA3/GABRA2	4	GO_MF	2
GO:0005248	voltage-gated sodium channel activity	4/164	22/17148	5.15744e-05	0.000739895	0.000609706	SCN9A/SCN1A/ASIC2/NALCN	4	GO_MF	2
GO:0005272	sodium channel activity	5/164	43/17148	5.40126e-05	0.000746174	0.00061488	SCN9A/SCN1A/ASIC2/NALCN/GRIK4	5	GO_MF	2
GO:0015085	calcium ion transmembrane transporter activity	8/164	141/17148	6.35956e-05	0.000847184	0.000698117	SCN9A/GRIN2B/SCN1A/TRPM3/CACNA1A/SLC24A3/RYR3/CACNG8	8	GO_MF	2
GO:0022843	voltage-gated monoatomic cation channel activity	8/164	153/17148	0.000112781	0.00145059	0.00119535	SCN9A/KCND2/SCN1A/KCNH7/KCNB2/CACNA1A/KCNAB1/CACNG8	8	GO_MF	2
GO:0008503	benzodiazepine receptor activity	3/164	11/17148	0.000133951	0.00166546	0.00137241	GABRG3/GABRA3/GABRA2	3	GO_MF	2
GO:0022851	GABA-gated chloride ion channel activity	3/164	13/17148	0.000228935	0.00275461	0.00226992	GABRG3/GABRA3/GABRA2	3	GO_MF	2
GO:0005001	transmembrane receptor protein tyrosine phosphatase activity	3/164	17/17148	0.000529223	0.00598182	0.00492928	PTPRR/PTPRK/PTPRT	3	GO_MF	2
GO:0019198	transmembrane receptor protein phosphatase activity	3/164	17/17148	0.000529223	0.00598182	0.00492928	PTPRR/PTPRK/PTPRT	3	GO_MF	2
GO:0004890	GABA-A receptor activity	3/164	19/17148	0.000743623	0.00815798	0.00672254	GABRG3/GABRA3/GABRA2	3	GO_MF	2
GO:0015081	sodium ion transmembrane transporter activity	7/164	157/17148	0.000790265	0.00842197	0.00694007	SCN9A/SCN1A/SLC24A3/ASIC2/NALCN/SLC6A1/GRIK4	7	GO_MF	2
GO:0001972	retinoic acid binding	3/164	20/17148	0.000868732	0.00900103	0.00741724	CRABP1/NR2F2/CRABP2	3	GO_MF	2
GO:0016917	GABA receptor activity	3/164	22/17148	0.0011572	0.0113589	0.0093602	GABRG3/GABRA3/GABRA2	3	GO_MF	2
GO:0031681	G-protein beta-subunit binding	3/164	22/17148	0.0011572	0.0113589	0.0093602	GNGT1/GRIA1/GNG5	3	GO_MF	2
GO:0005080	protein kinase C binding	4/164	51/17148	0.00142047	0.0135657	0.0111788	PRKD1/NELL2/HSPB1/PDLIM5	4	GO_MF	2
GO:0008331	high voltage-gated calcium channel activity	3/164	24/17148	0.00149973	0.0135657	0.0111788	SCN9A/SCN1A/CACNA1A	3	GO_MF	2
GO:0005245	voltage-gated calcium channel activity	4/164	52/17148	0.00152751	0.0135657	0.0111788	SCN9A/SCN1A/CACNA1A/CACNG8	4	GO_MF	2
GO:0098632	cell-cell adhesion mediator activity	4/164	52/17148	0.00152751	0.0135657	0.0111788	DSCAM/NTNG1/CNTN2/PDLIM5	4	GO_MF	2
GO:0044325	transmembrane transporter binding	6/164	132/17148	0.00169621	0.0147136	0.0121247	RIMS1/CNTNAP2/ANK1/FGF12/STAC/KCNAB1	6	GO_MF	2
GO:0015103	inorganic anion transmembrane transporter activity	6/164	149/17148	0.00311488	0.0264057	0.0217595	ANKH/GLRA2/GABRG3/GABRA3/SLC6A1/GABRA2	6	GO_MF	2
GO:0098631	cell adhesion mediator activity	4/164	64/17148	0.00328109	0.0271966	0.0224112	DSCAM/NTNG1/CNTN2/PDLIM5	4	GO_MF	2
GO:0015079	potassium ion transmembrane transporter activity	6/164	157/17148	0.00402721	0.031954	0.0263315	KCND2/KCNH7/KCNB2/SLC24A3/KCNAB1/GRIK4	6	GO_MF	2
GO:0097110	scaffold protein binding	4/164	68/17148	0.00408343	0.031954	0.0263315	NLGN1/GRIA1/VIM/GRM3	4	GO_MF	2
GO:0099094	ligand-gated monoatomic cation channel activity	5/164	110/17148	0.00411205	0.031954	0.0263315	GRIN2B/KCNH7/ASIC2/GRIK4/RYR3	5	GO_MF	2
GO:0016594	glycine binding	2/164	11/17148	0.00472464	0.0359652	0.0296369	GRIN2B/GLRA2	2	GO_MF	2
GO:0015108	chloride transmembrane transporter activity	5/164	117/17148	0.00533779	0.0398199	0.0328134	GLRA2/GABRG3/GABRA3/SLC6A1/GABRA2	5	GO_MF	2
GO:0045295	gamma-catenin binding	2/164	12/17148	0.0056341	0.0398949	0.0328752	PTPRK/PTPRT	2	GO_MF	2
GO:0005501	retinoid binding	3/164	38/17148	0.00566871	0.0398949	0.0328752	CRABP1/NR2F2/CRABP2	3	GO_MF	2
GO:0019840	isoprenoid binding	3/164	38/17148	0.00566871	0.0398949	0.0328752	CRABP1/NR2F2/CRABP2	3	GO_MF	2
GO:0005267	potassium channel activity	5/164	122/17148	0.00635802	0.0439174	0.0361899	KCND2/KCNH7/KCNB2/KCNAB1/GRIK4	5	GO_MF	2
GO:0005254	chloride channel activity	4/164	80/17148	0.00726119	0.0492441	0.0405793	GLRA2/GABRG3/GABRA3/GABRA2	4	GO_MF	2
GO:0097060	synaptic membrane	31/173	392/17567	1.84099e-19	4.76817e-17	3.64323e-17	KCND2/RIMS1/CNR1/GRIN2B/GRIA4/CNTNAP2/NLGN1/GLRA2/GRIA1/CNTNAP4/GABRG3/NTNG1/SORCS3/LRRTM3/GRM3/CDH8/ANK1/PTPRT/PLPPR4/LRFN2/CDH10/GRM7/EPHA4/IL1RAPL1/GABRA3/SLC6A1/GRIK4/CHRM3/CACNG8/CNTN2/GABRA2	31	GO_CC	2
GO:0045211	postsynaptic membrane	25/173	274/17567	2.673e-17	3.46153e-15	2.64486e-15	KCND2/GRIN2B/GRIA4/NLGN1/GLRA2/GRIA1/GABRG3/SORCS3/LRRTM3/GRM3/ANK1/PTPRT/PLPPR4/LRFN2/CDH10/GRM7/EPHA4/IL1RAPL1/GABRA3/SLC6A1/GRIK4/CHRM3/CACNG8/CNTN2/GABRA2	25	GO_CC	2
GO:0099634	postsynaptic specialization membrane	14/173	122/17567	1.61439e-11	1.39376e-09	1.06493e-09	KCND2/GRIN2B/GRIA4/NLGN1/GRIA1/SORCS3/LRRTM3/PTPRT/PLPPR4/CDH10/EPHA4/GRIK4/CACNG8/GABRA2	14	GO_CC	2
GO:0098978	glutamatergic synapse	22/173	405/17567	8.51145e-11	5.51116e-09	4.21093e-09	KCND2/CNR1/NRG3/NLGN1/GRIA1/SYN2/SLITRK4/CADPS/NTNG1/SORCS3/LRRTM3/GRM3/ABLIM3/CDH8/PTPRT/PLPPR4/CDH10/EPHA4/IL1RAPL1/CALY/TNR/MAP1LC3A	22	GO_CC	2
GO:0034702	monoatomic ion channel complex	18/173	298/17567	9.17272e-10	4.75147e-08	3.63046e-08	SCN9A/KCND2/GRIN2B/GRIA4/SCN1A/CNTNAP2/GLRA2/GRIA1/GABRG3/KCNB2/CACNA1A/KCNAB1/GABRA3/DPP6/GRIK4/RYR3/CACNG8/GABRA2	18	GO_CC	2
GO:0099572	postsynaptic specialization	18/173	341/17567	7.71196e-09	3.32899e-07	2.54359e-07	KCND2/GRIN2B/GRIA4/NLGN1/GRIA1/SYN2/SORCS3/LRRTM3/GRM3/PTPRT/PLPPR4/CDH10/EPHA4/GRIK4/SPOCK1/CACNG8/PDLIM5/GABRA2	18	GO_CC	2
GO:1990351	transporter complex	19/173	409/17567	2.28629e-08	8.45926e-07	6.46349e-07	SCN9A/KCND2/GRIN2B/GRIA4/SCN1A/CNTNAP2/GLRA2/GRIA1/GABRG3/ATP8A2/KCNB2/CACNA1A/KCNAB1/GABRA3/DPP6/GRIK4/RYR3/CACNG8/GABRA2	19	GO_CC	2
GO:1902495	transmembrane transporter complex	18/173	382/17567	4.41923e-08	1.39256e-06	1.06401e-06	SCN9A/KCND2/GRIN2B/GRIA4/SCN1A/CNTNAP2/GLRA2/GRIA1/GABRG3/KCNB2/CACNA1A/KCNAB1/GABRA3/DPP6/GRIK4/RYR3/CACNG8/GABRA2	18	GO_CC	2
GO:0098839	postsynaptic density membrane	10/173	99/17567	4.839e-08	1.39256e-06	1.06401e-06	GRIN2B/GRIA4/GRIA1/SORCS3/LRRTM3/PTPRT/PLPPR4/EPHA4/GRIK4/CACNG8	10	GO_CC	2
GO:0032279	asymmetric synapse	16/173	327/17567	1.55015e-07	4.01489e-06	3.06766e-06	GRIN2B/GRIA4/NLGN1/GRIA1/SYN2/SORCS3/LRRTM3/GRM3/PTPRT/PLPPR4/GRM7/EPHA4/GRIK4/SPOCK1/CACNG8/PDLIM5	16	GO_CC	2
GO:0014069	postsynaptic density	15/173	311/17567	4.62763e-07	1.0896e-05	8.32531e-06	GRIN2B/GRIA4/NLGN1/GRIA1/SYN2/SORCS3/LRRTM3/GRM3/PTPRT/PLPPR4/EPHA4/GRIK4/SPOCK1/CACNG8/PDLIM5	15	GO_CC	2
GO:0098984	neuron to neuron synapse	16/173	357/17567	5.04983e-07	1.08992e-05	8.32779e-06	GRIN2B/GRIA4/NLGN1/GRIA1/SYN2/SORCS3/LRRTM3/GRM3/PTPRT/PLPPR4/GRM7/EPHA4/GRIK4/SPOCK1/CACNG8/PDLIM5	16	GO_CC	2
GO:0043025	neuronal cell body	18/173	483/17567	1.39362e-06	2.77651e-05	2.12146e-05	DSCAM/KCND2/BRINP1/GRIA4/SCN1A/ALCAM/CNTNAP2/SEZ6L/GRIA1/GFRA1/KCNB2/CACNA1A/ASIC2/SERPINI1/EPHA4/SLC6A1/CNTN2/GABRA2	18	GO_CC	2
GO:0034703	cation channel complex	11/173	193/17567	3.39204e-06	6.27527e-05	4.79476e-05	SCN9A/KCND2/SCN1A/CNTNAP2/KCNB2/CACNA1A/KCNAB1/DPP6/GRIK4/RYR3/CACNG8	11	GO_CC	2
GO:0044304	main axon	7/173	67/17567	4.20754e-06	7.26502e-05	5.551e-05	SCN1A/CNTNAP2/ANK1/KCNAB1/IQCJ-SCHIP1/SPOCK1/CNTN2	7	GO_CC	2
GO:0042734	presynaptic membrane	10/173	165/17567	5.55013e-06	8.98427e-05	6.86463e-05	RIMS1/CNR1/GRIA1/CNTNAP4/NTNG1/GRM3/CDH10/EPHA4/SLC6A1/GRIK4	10	GO_CC	2
GO:0098982	GABA-ergic synapse	7/173	78/17567	1.16722e-05	0.000177829	0.000135874	KCND2/CNR1/NLGN1/GABRG3/CDH10/SLC6A1/GABRA2	7	GO_CC	2
GO:0032589	neuron projection membrane	6/173	60/17567	2.69543e-05	0.000387843	0.00029634	CNTNAP2/GRIA1/GABRG3/ANK1/GABRA3/GABRA2	6	GO_CC	2
GO:0008328	ionotropic glutamate receptor complex	5/173	41/17567	4.91645e-05	0.00067019	0.000512074	GRIN2B/GRIA4/GRIA1/GRIK4/CACNG8	5	GO_CC	2
GO:0098878	neurotransmitter receptor complex	5/173	46/17567	8.64259e-05	0.00111922	0.000855162	GRIN2B/GRIA4/GRIA1/GRIK4/CACNG8	5	GO_CC	2
GO:0044224	juxtaparanode region of axon	3/173	12/17567	0.000193441	0.00238577	0.0018229	CNTNAP2/KCNAB1/CNTN2	3	GO_CC	2
GO:0034705	potassium channel complex	6/173	90/17567	0.000262819	0.0030941	0.00236412	KCND2/CNTNAP2/KCNB2/KCNAB1/DPP6/GRIK4	6	GO_CC	2
GO:0098685	Schaffer collateral - CA1 synapse	6/173	91/17567	0.000279104	0.00314295	0.00240144	SYN2/PTN/NTNG1/LRFN2/EPHA4/TNR	6	GO_CC	2
GO:0043197	dendritic spine	8/173	173/17567	0.000320452	0.00345821	0.00264232	KCND2/GRIA4/NLGN1/GRIA1/GRM3/ASIC2/EPHA4/FRMPD4	8	GO_CC	2
GO:0044309	neuron spine	8/173	175/17567	0.000346197	0.0035866	0.00274042	KCND2/GRIA4/NLGN1/GRIA1/GRM3/ASIC2/EPHA4/FRMPD4	8	GO_CC	2
GO:0031256	leading edge membrane	8/173	177/17567	0.000373605	0.00372168	0.00284363	CNTNAP2/GRIA1/GABRG3/PTPRK/ANK1/GABRA3/SH3BGRL3/GABRA2	8	GO_CC	2
GO:0033268	node of Ranvier	3/173	16/17567	0.000478318	0.00458831	0.0035058	SCN1A/SPOCK1/CNTN2	3	GO_CC	2
GO:0032590	dendrite membrane	4/173	40/17567	0.000629587	0.00580427	0.00443488	GRIA1/GABRG3/GABRA3/GABRA2	4	GO_CC	2
GO:0043235	receptor complex	12/173	402/17567	0.000649898	0.00580427	0.00443488	GRIN2B/GRIA4/NLGN1/NTRK3/GRIA1/GFRA1/GABRG3/GRM7/GABRA3/GRIK4/CACNG8/GABRA2	12	GO_CC	2
GO:1902711	GABA-A receptor complex	3/173	19/17567	0.000809879	0.00699195	0.00534236	GABRG3/GABRA3/GABRA2	3	GO_CC	2
GO:0031594	neuromuscular junction	5/173	76/17567	0.000918561	0.00767443	0.00586382	NLGN1/GRIA1/EPHA4/SERPINE2/SPOCK1	5	GO_CC	2
GO:0048786	presynaptic active zone	5/173	77/17567	0.000974628	0.0078825	0.0060228	RIMS1/GRIA1/NTNG1/CDH10/GRM7	5	GO_CC	2
GO:0008076	voltage-gated potassium channel complex	5/173	79/17567	0.00109434	0.0078825	0.0060228	KCND2/CNTNAP2/KCNB2/KCNAB1/DPP6	5	GO_CC	2
GO:0034704	calcium channel complex	5/173	79/17567	0.00109434	0.0078825	0.0060228	SCN9A/SCN1A/CACNA1A/RYR3/CACNG8	5	GO_CC	2
GO:0043194	axon initial segment	3/173	21/17567	0.00109564	0.0078825	0.0060228	SCN1A/IQCJ-SCHIP1/CNTN2	3	GO_CC	2
GO:1902710	GABA receptor complex	3/173	21/17567	0.00109564	0.0078825	0.0060228	GABRG3/GABRA3/GABRA2	3	GO_CC	2
GO:0019897	extrinsic component of plasma membrane	6/173	124/17567	0.00143261	0.0100283	0.00766233	GNGT1/CDH8/GNG5/CDH10/STAC/KCNAB1	6	GO_CC	2
GO:0034706	sodium channel complex	3/173	24/17567	0.0016316	0.0111207	0.00849699	SCN9A/SCN1A/GRIK4	3	GO_CC	2
GO:0034707	chloride channel complex	4/173	53/17567	0.0018267	0.0121311	0.00926907	GLRA2/GABRG3/GABRA3/GABRA2	4	GO_CC	2
GO:0030018	Z disc	6/173	132/17567	0.00196958	0.012753	0.00974422	SCN1A/PRKD1/ANK1/RYR3/HSPB1/PDLIM5	6	GO_CC	2
GO:0032281	AMPA glutamate receptor complex	3/173	26/17567	0.00206591	0.0129217	0.00987308	GRIA4/GRIA1/CACNG8	3	GO_CC	2
GO:0005891	voltage-gated calcium channel complex	4/173	55/17567	0.0020954	0.0129217	0.00987308	SCN9A/SCN1A/CACNA1A/CACNG8	4	GO_CC	2
GO:0032809	neuronal cell body membrane	3/173	29/17567	0.0028413	0.0171139	0.0130762	KCND2/GRIA1/KCNB2	3	GO_CC	2
GO:0031252	cell leading edge	11/173	418/17567	0.00292369	0.0172099	0.0131496	CNTNAP2/GRIA1/GABRG3/VIM/ABLIM3/PTPRK/ABLIM1/ANK1/GABRA3/SH3BGRL3/GABRA2	11	GO_CC	2
GO:0048787	presynaptic active zone membrane	3/173	30/17567	0.00313435	0.0180399	0.0137838	GRIA1/NTNG1/CDH10	3	GO_CC	2
GO:0031674	I band	6/173	146/17567	0.00325904	0.0183498	0.0140206	SCN1A/PRKD1/ANK1/RYR3/HSPB1/PDLIM5	6	GO_CC	2
GO:0044298	cell body membrane	3/173	32/17567	0.00377446	0.0207997	0.0158925	KCND2/GRIA1/KCNB2	3	GO_CC	2
GO:0019898	extrinsic component of membrane	7/173	204/17567	0.00413562	0.0223151	0.0170504	GNGT1/GFRA1/CDH8/GNG5/CDH10/STAC/KCNAB1	7	GO_CC	2
GO:0098562	cytoplasmic side of membrane	7/173	208/17567	0.00459544	0.0242902	0.0185595	GNGT1/RPS26/SAMD12/GNG5/ANK1/STAC/KCNAB1	7	GO_CC	2
GO:0031234	extrinsic component of cytoplasmic side of plasma membrane	4/173	70/17567	0.00502669	0.0260382	0.0198951	GNGT1/GNG5/STAC/KCNAB1	4	GO_CC	2
GO:0030017	sarcomere	7/173	215/17567	0.00549178	0.0278896	0.0213097	TMOD2/SCN1A/PRKD1/ANK1/RYR3/HSPB1/PDLIM5	7	GO_CC	2
GO:0009898	cytoplasmic side of plasma membrane	6/173	171/17567	0.00699437	0.0348373	0.0266182	GNGT1/SAMD12/GNG5/ANK1/STAC/KCNAB1	6	GO_CC	2
GO:0043198	dendritic shaft	3/173	41/17567	0.00760473	0.0371627	0.028395	GRIA1/GRM7/EPHA4	3	GO_CC	2
GO:0001518	voltage-gated sodium channel complex	2/173	14/17567	0.00811815	0.0389371	0.0297507	SCN9A/SCN1A	2	GO_CC	2
GO:0030016	myofibril	7/173	235/17567	0.0087775	0.0413341	0.0315822	TMOD2/SCN1A/PRKD1/ANK1/RYR3/HSPB1/PDLIM5	7	GO_CC	2
GO:0030673	axolemma	2/173	15/17567	0.00930687	0.0430443	0.0328889	CNTNAP2/ANK1	2	GO_CC	2
GO:0005912	adherens junction	6/173	186/17567	0.0103526	0.0465799	0.0355904	AHI1/PTPRK/CDH8/CDH10/EPHA4/PDLIM5	6	GO_CC	2
GO:0043292	contractile fiber	7/173	243/17567	0.010431	0.0465799	0.0355904	TMOD2/SCN1A/PRKD1/ANK1/RYR3/HSPB1/PDLIM5	7	GO_CC	2
hsa05033	Nicotine addiction	7/72	41/7869	6.99878e-08	7.97861e-06	7.14612e-06	2904/2893/2890/2567/773/2556/2555	7	KEGG	2	Human Diseases	Substance dependence
hsa04723	Retrograde endocannabinoid signaling	10/72	141/7869	5.1532e-07	2.93733e-05	2.63085e-05	2792/22999/1268/2893/2890/2567/773/2787/2556/2555	10	KEGG	2	Organismal Systems	Nervous system
hsa04724	Glutamatergic synapse	9/72	116/7869	9.40822e-07	3.57512e-05	3.20209e-05	2792/2904/2893/2890/2913/773/2787/2917/2900	9	KEGG	2	Organismal Systems	Nervous system
hsa04727	GABAergic synapse	7/72	89/7869	1.51408e-05	0.000431511	0.000386488	2792/2567/773/2787/2556/6529/2555	7	KEGG	2	Organismal Systems	Nervous system
hsa04728	Dopaminergic synapse	8/72	131/7869	2.33007e-05	0.000531256	0.000475825	2792/2904/2893/6323/2890/773/2787/50632	8	KEGG	2	Organismal Systems	Nervous system
hsa04080	Neuroactive ligand-receptor interaction	12/72	370/7869	0.000116281	0.00191334	0.0017137	1268/2904/2893/2742/2890/2567/2913/2917/2556/2900/1131/2555	12	KEGG	2	Environmental Information Processing	Signaling molecules and interaction
hsa04742	Taste transduction	6/72	85/7869	0.000117486	0.00191334	0.0017137	6335/773/40/2556/1131/2555	6	KEGG	2	Organismal Systems	Sensory system
hsa05032	Morphine addiction	6/72	91/7869	0.000171498	0.00244384	0.00218885	2792/2567/773/2787/2556/2555	6	KEGG	2	Human Diseases	Substance dependence
hsa04713	Circadian entrainment	6/72	97/7869	0.000243511	0.00308448	0.00276264	2792/2904/2893/2890/2787/6263	6	KEGG	2	Organismal Systems	Environmental adaptation
hsa04514	Cell adhesion molecules	7/72	155/7869	0.000506249	0.00577124	0.00516907	214/26047/22871/139065/22854/6900/4267	7	KEGG	2	Environmental Information Processing	Signaling molecules and interaction
R-HSA-112316	Neuronal System	27/109	410/10784	3.1148e-15	1.12133e-12	1.00329e-12	2792/3751/22999/2904/2893/22871/4916/2742/2890/6854/139065/2567/90134/9312/347731/773/2787/57497/11141/7881/2556/6529/2900/59283/10611/590/2555	27	Reactome	2
R-HSA-112315	Transmission across Chemical Synapses	16/109	270/10784	1.13276e-08	1.63994e-06	1.46731e-06	2792/22999/2904/2893/2742/2890/6854/2567/773/2787/2556/6529/2900/59283/590/2555	16	Reactome	2
R-HSA-6794362	Protein-protein interactions at synapses	10/109	86/10784	1.36661e-08	1.63994e-06	1.46731e-06	2904/2893/22871/4916/2890/139065/347731/57497/11141/10611	10	Reactome	2
R-HSA-112314	Neurotransmitter receptors and postsynaptic signal transmission	11/109	205/10784	6.75149e-06	0.000607634	0.000543672	2792/2904/2893/2742/2890/2567/2787/2556/2900/59283/2555	11	Reactome	2
R-HSA-8849932	Synaptic adhesion-like molecules	4/109	21/10784	5.17712e-05	0.00372753	0.00333516	2904/2893/2890/57497	4	Reactome	2
R-HSA-977443	GABA receptor activation	5/109	60/10784	0.000337719	0.0186474	0.0166845	2792/2567/2787/2556/2555	5	Reactome	2
R-HSA-5576892	Phase 0 - rapid depolarisation	4/109	34/10784	0.000362589	0.0186474	0.0166845	6335/6323/2257/59283	4	Reactome	2
R-HSA-1296071	Potassium Channels	6/109	103/10784	0.000600042	0.0270019	0.0241596	2792/3751/90134/9312/2787/7881	6	Reactome	2
R-HSA-1296072	Voltage gated Potassium channels	4/109	43/10784	0.000899846	0.0347051	0.0310519	3751/90134/9312/7881	4	Reactome	2
R-HSA-388844	Receptor-type tyrosine-protein phosphatases	3/109	20/10784	0.00101033	0.0347051	0.0310519	4916/139065/11141	3	Reactome	2
R-HSA-397014	Muscle contraction	8/109	204/10784	0.00106043	0.0347051	0.0310519	6335/3751/29767/6323/7431/2257/6263/59283	8	Reactome	2
R-HSA-438066	Unblocking of NMDA receptors, glutamate binding and activation	3/109	22/10784	0.00134492	0.0403477	0.0361006	2904/2893/2890	3	Reactome	2
R-HSA-373752	Netrin-1 signaling	4/109	50/10784	0.00159072	0.0440508	0.0394139	1826/6091/22885/3983	4	Reactome	2
GO:0050804	modulation of chemical synaptic transmission	24/156	468/16638	1.1674e-11	1.41002e-08	1.24393e-08	NLGN4Y/CELF4/GRIK3/KIT/GRM5/ADRA1A/SYNE1/SHISA9/PDE9A/SORCS3/DLGAP2/GUCY1B1/GRIK2/GPR158/SNCG/GRIA3/NEFL/RELN/CBLN1/ADCY8/SYAP1/NTNG1/SYBU/CNTN2	24	GO_BP	3
GO:0099177	regulation of trans-synaptic signaling	24/156	469/16638	1.2208e-11	1.41002e-08	1.24393e-08	NLGN4Y/CELF4/GRIK3/KIT/GRM5/ADRA1A/SYNE1/SHISA9/PDE9A/SORCS3/DLGAP2/GUCY1B1/GRIK2/GPR158/SNCG/GRIA3/NEFL/RELN/CBLN1/ADCY8/SYAP1/NTNG1/SYBU/CNTN2	24	GO_BP	3
GO:0050808	synapse organization	21/156	477/16638	3.95101e-09	3.04228e-06	2.68391e-06	NLGN4Y/POTEF/GPM6A/CTNNA2/KIRREL3/GRM5/DNER/CTTNBP2/SYNDIG1/PLXNA4/SEZ6/GPR158/GABRG2/SNCG/NEFL/RELN/CBLN1/NFIA/NTNG1/SYBU/CNTN2	21	GO_BP	3
GO:0060078	regulation of postsynaptic membrane potential	12/156	144/16638	1.07818e-08	6.22651e-06	5.49306e-06	CELF4/GRIK3/RGS7BP/GRM5/SYNE1/SEZ6/GRIK2/GABRG2/GRIA3/RELN/CBLN1/HCN1	12	GO_BP	3
GO:0007409	axonogenesis	19/156	443/16638	3.50587e-08	1.34976e-05	1.19077e-05	PAX2/POTEF/NRXN3/GBX2/LHX1/CTNNA2/CDH4/PTPRZ1/DAB1/DSCAML1/PLXNA4/UST/NEFL/BCL11B/RELN/SEMA6A/NTNG1/METRN/CNTN2	19	GO_BP	3
GO:0010975	regulation of neuron projection development	19/156	443/16638	3.50587e-08	1.34976e-05	1.19077e-05	CTNNA2/BCL11A/CDH4/DAB1/NDNF/SFRP1/SYNE1/PLXNA4/SEZ6/UST/NEFL/NR2F1/VIM/RELN/SEMA6A/CSMD3/NTNG1/METRN/CNTN2	19	GO_BP	3
GO:0010001	glial cell differentiation	14/156	246/16638	8.13981e-08	2.68614e-05	2.36973e-05	PAX2/ID4/PTPRZ1/DNER/DAB1/TRPC4/VCAN/ZEB2/VIM/RELN/CLU/NFIA/METRN/CNTN2	14	GO_BP	3
GO:0001764	neuron migration	11/156	175/16638	7.91683e-07	0.000228599	0.000201671	GPM6A/LHX1/CTNNA2/KIRREL3/DNER/DAB1/NDNF/RELN/SEMA6A/NTNG1/CNTN2	11	GO_BP	3
GO:0051960	regulation of nervous system development	17/156	454/16638	1.28221e-06	0.0003291	0.000290334	ID4/GBX2/CDH4/PTPRZ1/KIT/GRM5/DAB1/SYNDIG1/BRINP1/PLXNA4/VCAN/NEFL/RELN/CBLN1/SEMA6A/PRTG/METRN	17	GO_BP	3
GO:0050890	cognition	14/156	313/16638	1.50269e-06	0.00034712	0.000306232	NLGN4Y/NRXN3/MEIS2/PTPRZ1/KIT/GRM5/BRINP1/PDE1B/SORCS3/GPR158/RELN/ADCY8/CCND2/CNTN2	14	GO_BP	3
GO:0007611	learning or memory	13/156	271/16638	1.67012e-06	0.000350726	0.000309412	NLGN4Y/NRXN3/MEIS2/PTPRZ1/KIT/GRM5/BRINP1/PDE1B/SORCS3/RELN/ADCY8/CCND2/CNTN2	13	GO_BP	3
GO:0042063	gliogenesis	14/156	327/16638	2.50959e-06	0.000449977	0.000396972	PAX2/ID4/PTPRZ1/DNER/DAB1/TRPC4/VCAN/ZEB2/VIM/RELN/CLU/NFIA/METRN/CNTN2	14	GO_BP	3
GO:0048167	regulation of synaptic plasticity	11/156	197/16638	2.53234e-06	0.000449977	0.000396972	KIT/GRM5/SHISA9/PDE9A/SORCS3/GRIK2/RELN/CBLN1/ADCY8/SYAP1/CNTN2	11	GO_BP	3
GO:0007626	locomotory behavior	11/156	200/16638	2.93202e-06	0.000483784	0.000426797	GRM5/DAB1/MEIS1/PDE1B/SEZ6/SNCG/RELN/ADCY8/CCND2/CNTN2/KLHL1	11	GO_BP	3
GO:0021953	central nervous system neuron differentiation	10/156	179/16638	7.30739e-06	0.00112534	0.00099278	LBX1/ID4/GBX2/LHX1/NDNF/BRINP1/PLXNA4/BCL11B/CBLN1/CNTN2	10	GO_BP	3
GO:0007612	learning	9/156	149/16638	1.13345e-05	0.00163642	0.00144366	NLGN4Y/NRXN3/MEIS2/KIT/GRM5/PDE1B/SORCS3/RELN/CNTN2	9	GO_BP	3
GO:0050767	regulation of neurogenesis	14/156	379/16638	1.35624e-05	0.00168901	0.00149005	ID4/CDH4/PTPRZ1/KIT/GRM5/DAB1/BRINP1/PLXNA4/VCAN/NEFL/RELN/SEMA6A/PRTG/METRN	14	GO_BP	3
GO:0048168	regulation of neuronal synaptic plasticity	6/156	56/16638	1.36048e-05	0.00168901	0.00149005	KIT/GRM5/SHISA9/GRIK2/SYAP1/CNTN2	6	GO_BP	3
GO:0045664	regulation of neuron differentiation	10/156	194/16638	1.47901e-05	0.00168901	0.00149005	LBX1/ID4/BCL11A/DAB1/MEIS1/SFRP1/BRINP1/BCL11B/RELN/CNTN2	10	GO_BP	3
GO:0060074	synapse maturation	5/156	34/16638	1.51809e-05	0.00168901	0.00149005	SEZ6/NEFL/RELN/NFIA/SYBU	5	GO_BP	3
GO:0051962	positive regulation of nervous system development	12/156	284/16638	1.53546e-05	0.00168901	0.00149005	ID4/CDH4/PTPRZ1/KIT/GRM5/SYNDIG1/PLXNA4/VCAN/NEFL/RELN/CBLN1/METRN	12	GO_BP	3
GO:0046068	cGMP metabolic process	4/156	17/16638	1.6093e-05	0.00168977	0.00149072	PDE9A/GUCY1A2/GUCY1B1/PDE1A	4	GO_BP	3
GO:0061351	neural precursor cell proliferation	9/156	163/16638	2.32517e-05	0.00233528	0.0020602	ID4/GBX2/LHX1/PTPRZ1/ZNF503/PDE9A/VCAN/BCL11B/NFIA	9	GO_BP	3
GO:0052652	cyclic purine nucleotide metabolic process	5/156	40/16638	3.43086e-05	0.0033022	0.00291322	PDE9A/GUCY1A2/GUCY1B1/PDE1A/ADCY8	5	GO_BP	3
GO:0009187	cyclic nucleotide metabolic process	5/156	41/16638	3.87799e-05	0.00358326	0.00316117	PDE9A/GUCY1A2/GUCY1B1/PDE1A/ADCY8	5	GO_BP	3
GO:0042391	regulation of membrane potential	14/156	424/16638	4.66323e-05	0.00404554	0.003569	CACNA2D1/CELF4/GRIK3/RGS7BP/GRM5/ADRA1A/SYNE1/SEZ6/GRIK2/GABRG2/GRIA3/RELN/CBLN1/HCN1	14	GO_BP	3
GO:0021537	telencephalon development	11/156	269/16638	4.72855e-05	0.00404554	0.003569	ID4/SLC32A1/LHX1/KIRREL3/DAB1/PLXNA4/NEFL/BCL11B/RELN/FOXP1/CNTN2	11	GO_BP	3
GO:0098742	cell-cell adhesion via plasma-membrane adhesion molecules	11/156	277/16638	6.15972e-05	0.00476369	0.00420256	PCDH11Y/CDH4/KIRREL3/PCDH7/DAB1/DSCAML1/PCDH10/CBLN1/NTNG1/CDH12/CNTN2	11	GO_BP	3
GO:0007411	axon guidance	10/156	230/16638	6.32049e-05	0.00476369	0.00420256	NRXN3/GBX2/LHX1/CDH4/DSCAML1/PLXNA4/BCL11B/RELN/SEMA6A/CNTN2	10	GO_BP	3
GO:0097485	neuron projection guidance	10/156	230/16638	6.32049e-05	0.00476369	0.00420256	NRXN3/GBX2/LHX1/CDH4/DSCAML1/PLXNA4/BCL11B/RELN/SEMA6A/CNTN2	10	GO_BP	3
GO:0030534	adult behavior	8/156	144/16638	6.39284e-05	0.00476369	0.00420256	NRXN3/DAB1/SEZ6/GABRG2/SNCG/CCND2/CNTN2/KLHL1	8	GO_BP	3
GO:0050769	positive regulation of neurogenesis	10/156	236/16638	7.83498e-05	0.00565588	0.00498965	ID4/CDH4/PTPRZ1/KIT/GRM5/PLXNA4/VCAN/NEFL/RELN/METRN	10	GO_BP	3
GO:0098815	modulation of excitatory postsynaptic potential	5/156	48/16638	8.40515e-05	0.0058836	0.00519055	CELF4/SYNE1/GRIK2/RELN/CBLN1	5	GO_BP	3
GO:0090394	negative regulation of excitatory postsynaptic potential	3/156	10/16638	9.2452e-05	0.0062813	0.00554139	CELF4/SYNE1/CBLN1	3	GO_BP	3
GO:0030900	forebrain development	13/156	400/16638	0.000102842	0.00678755	0.00598801	ID4/SLC32A1/GBX2/LHX1/KIRREL3/DAB1/NDNF/PLXNA4/NEFL/BCL11B/RELN/FOXP1/CNTN2	13	GO_BP	3
GO:0050803	regulation of synapse structure or activity	10/156	245/16638	0.000106795	0.00685266	0.00604545	GPM6A/CTNNA2/CTTNBP2/SYNDIG1/SLC17A6/GPR158/NEFL/RELN/CBLN1/SYBU	10	GO_BP	3
GO:0008344	adult locomotory behavior	6/156	81/16638	0.000112167	0.00700286	0.00617796	DAB1/SEZ6/SNCG/CCND2/CNTN2/KLHL1	6	GO_BP	3
GO:0050770	regulation of axonogenesis	8/156	157/16638	0.000117152	0.00712161	0.00628272	CDH4/DAB1/PLXNA4/UST/NEFL/SEMA6A/METRN/CNTN2	8	GO_BP	3
GO:0060688	regulation of morphogenesis of a branching structure	5/156	52/16638	0.000123787	0.00729077	0.00643196	PAX2/PAX8/LHX1/BCL11A/SFRP1	5	GO_BP	3
GO:2001054	negative regulation of mesenchymal cell apoptotic process	3/156	11/16638	0.000126247	0.00729077	0.00643196	PAX2/PAX8/SYNE1	3	GO_BP	3
GO:0050805	negative regulation of synaptic transmission	5/156	54/16638	0.000148377	0.00835977	0.00737504	GRIK3/SORCS3/GRIK2/CBLN1/ADCY8	5	GO_BP	3
GO:0021761	limbic system development	7/156	123/16638	0.000159288	0.00876084	0.00772887	ID4/SLC32A1/KIRREL3/DAB1/NDNF/NEFL/RELN	7	GO_BP	3
GO:0072182	regulation of nephron tubule epithelial cell differentiation	3/156	12/16638	0.000167172	0.00898065	0.00792278	PAX2/PAX8/LHX1	3	GO_BP	3
GO:0007156	homophilic cell adhesion via plasma membrane adhesion molecules	8/156	167/16638	0.000179427	0.00941989	0.00831028	PCDH11Y/CDH4/KIRREL3/PCDH7/DSCAML1/PCDH10/CDH12/CNTN2	8	GO_BP	3
GO:0097475	motor neuron migration	3/156	13/16638	0.00021583	0.0110793	0.00977422	LHX1/DAB1/RELN	3	GO_BP	3
GO:0021766	hippocampus development	6/156	94/16638	0.000254656	0.0126037	0.011119	ID4/SLC32A1/KIRREL3/DAB1/NEFL/RELN	6	GO_BP	3
GO:0072160	nephron tubule epithelial cell differentiation	3/156	14/16638	0.000272806	0.0126037	0.011119	PAX2/PAX8/LHX1	3	GO_BP	3
GO:0072283	metanephric renal vesicle morphogenesis	3/156	14/16638	0.000272806	0.0126037	0.011119	PAX2/PAX8/LHX1	3	GO_BP	3
GO:1900452	regulation of long-term synaptic depression	3/156	14/16638	0.000272806	0.0126037	0.011119	SORCS3/CBLN1/ADCY8	3	GO_BP	3
GO:2001053	regulation of mesenchymal cell apoptotic process	3/156	14/16638	0.000272806	0.0126037	0.011119	PAX2/PAX8/SYNE1	3	GO_BP	3
GO:0001654	eye development	12/156	388/16638	0.000300547	0.013613	0.0120095	PAX2/GPM6A/LHX1/CELF4/MEIS2/MAB21L1/MEIS1/SLC17A6/BCL11B/VIM/HCN1/NFIA	12	GO_BP	3
GO:0150063	visual system development	12/156	392/16638	0.000329774	0.0144275	0.012728	PAX2/GPM6A/LHX1/CELF4/MEIS2/MAB21L1/MEIS1/SLC17A6/BCL11B/VIM/HCN1/NFIA	12	GO_BP	3
GO:1905330	regulation of morphogenesis of an epithelium	5/156	64/16638	0.000331802	0.0144275	0.012728	PAX2/PAX8/LHX1/SFRP1/FOXP1	5	GO_BP	3
GO:0021549	cerebellum development	6/156	99/16638	0.000337266	0.0144275	0.012728	GBX2/LHX1/DAB1/SEZ6/CBLN1/KLHL1	6	GO_BP	3
GO:0048880	sensory system development	12/156	398/16638	0.000378122	0.0156762	0.0138296	PAX2/GPM6A/LHX1/CELF4/MEIS2/MAB21L1/MEIS1/SLC17A6/BCL11B/VIM/HCN1/NFIA	12	GO_BP	3
GO:0043010	camera-type eye development	11/156	342/16638	0.000386965	0.0156762	0.0138296	PAX2/GPM6A/LHX1/CELF4/MAB21L1/MEIS1/SLC17A6/BCL11B/VIM/HCN1/NFIA	11	GO_BP	3
GO:0001655	urogenital system development	5/156	67/16638	0.000410913	0.0156762	0.0138296	PAX2/PAX8/ID4/LHX1/SFRP1	5	GO_BP	3
GO:0048172	regulation of short-term neuronal synaptic plasticity	3/156	16/16638	0.00041396	0.0156762	0.0138296	SHISA9/GRIK2/SYAP1	3	GO_BP	3
GO:0048532	anatomical structure arrangement	3/156	16/16638	0.00041396	0.0156762	0.0138296	PAX2/DAB1/PLXNA4	3	GO_BP	3
GO:0097152	mesenchymal cell apoptotic process	3/156	16/16638	0.00041396	0.0156762	0.0138296	PAX2/PAX8/SYNE1	3	GO_BP	3
GO:2000696	regulation of epithelial cell differentiation involved in kidney development	3/156	16/16638	0.00041396	0.0156762	0.0138296	PAX2/PAX8/LHX1	3	GO_BP	3
GO:0060079	excitatory postsynaptic potential	6/156	106/16638	0.000486623	0.0181306	0.015995	CELF4/SYNE1/SEZ6/GRIK2/RELN/CBLN1	6	GO_BP	3
GO:0072077	renal vesicle morphogenesis	3/156	17/16638	0.000499217	0.0183046	0.0161484	PAX2/PAX8/LHX1	3	GO_BP	3
GO:0022037	metencephalon development	6/156	109/16638	0.000564527	0.019918	0.0175717	GBX2/LHX1/DAB1/SEZ6/CBLN1/KLHL1	6	GO_BP	3
GO:0030902	hindbrain development	7/156	152/16638	0.000578573	0.019918	0.0175717	GBX2/LHX1/CTNNA2/DAB1/SEZ6/CBLN1/KLHL1	7	GO_BP	3
GO:0035249	synaptic transmission, glutamatergic	6/156	110/16638	0.000592539	0.019918	0.0175717	GRIK3/GRM5/SLC17A6/GRIK2/GRIA3/RELN	6	GO_BP	3
GO:0072087	renal vesicle development	3/156	18/16638	0.000594952	0.019918	0.0175717	PAX2/PAX8/LHX1	3	GO_BP	3
GO:0072189	ureter development	3/156	18/16638	0.000594952	0.019918	0.0175717	PAX2/LHX1/NFIA	3	GO_BP	3
GO:0090190	positive regulation of branching involved in ureteric bud morphogenesis	3/156	18/16638	0.000594952	0.019918	0.0175717	PAX2/PAX8/LHX1	3	GO_BP	3
GO:0099565	chemical synaptic transmission, postsynaptic	6/156	111/16638	0.000621619	0.0205134	0.0180971	CELF4/SYNE1/SEZ6/GRIK2/RELN/CBLN1	6	GO_BP	3
GO:0031644	regulation of nervous system process	6/156	113/16638	0.000683093	0.0222246	0.0196066	CELF4/SYNE1/DLGAP2/GRIK2/RELN/CBLN1	6	GO_BP	3
GO:0071625	vocalization behavior	3/156	19/16638	0.000701663	0.0225117	0.0198599	NLGN4Y/NRXN3/BRINP1	3	GO_BP	3
GO:0021517	ventral spinal cord development	4/156	46/16638	0.000893297	0.0282673	0.0249376	LBX1/LHX1/DAB1/RELN	4	GO_BP	3
GO:0009190	cyclic nucleotide biosynthetic process	3/156	21/16638	0.000949917	0.0292575	0.0258111	GUCY1A2/GUCY1B1/ADCY8	3	GO_BP	3
GO:0090189	regulation of branching involved in ureteric bud morphogenesis	3/156	21/16638	0.000949917	0.0292575	0.0258111	PAX2/PAX8/LHX1	3	GO_BP	3
GO:2001222	regulation of neuron migration	4/156	48/16638	0.00104982	0.0311529	0.0274833	CTNNA2/RELN/SEMA6A/NTNG1	4	GO_BP	3
GO:0003298	physiological muscle hypertrophy	3/156	22/16638	0.00109237	0.0311529	0.0274833	ADRA1A/MEIS1/FOXP1	3	GO_BP	3
GO:0003301	physiological cardiac muscle hypertrophy	3/156	22/16638	0.00109237	0.0311529	0.0274833	ADRA1A/MEIS1/FOXP1	3	GO_BP	3
GO:0048169	regulation of long-term neuronal synaptic plasticity	3/156	22/16638	0.00109237	0.0311529	0.0274833	KIT/GRM5/GRIK2	3	GO_BP	3
GO:0061049	cell growth involved in cardiac muscle cell development	3/156	22/16638	0.00109237	0.0311529	0.0274833	ADRA1A/MEIS1/FOXP1	3	GO_BP	3
GO:1900273	positive regulation of long-term synaptic potentiation	3/156	22/16638	0.00109237	0.0311529	0.0274833	PDE9A/RELN/ADCY8	3	GO_BP	3
GO:0021695	cerebellar cortex development	4/156	49/16638	0.00113488	0.0319703	0.0282044	LHX1/SEZ6/CBLN1/KLHL1	4	GO_BP	3
GO:0048708	astrocyte differentiation	5/156	84/16638	0.00115634	0.0321826	0.0283916	ID4/DAB1/ZEB2/VIM/CNTN2	5	GO_BP	3
GO:0007215	glutamate receptor signaling pathway	4/156	50/16638	0.00122465	0.033678	0.0297109	GRIK3/GRM5/GRIK2/GRIA3	4	GO_BP	3
GO:0008089	anterograde axonal transport	4/156	51/16638	0.00131929	0.0358535	0.0316302	NEFL/HSPB1/BLOC1S6/SYBU	4	GO_BP	3
GO:0007389	pattern specification process	12/156	460/16638	0.00133813	0.0359317	0.0316992	PAX2/LBX1/PAX8/GBX2/LHX1/HOXA4/MEIS2/HOXB4/MEIS1/SFRP1/DSCAML1/RELN	12	GO_BP	3
GO:0021954	central nervous system neuron development	5/156	87/16638	0.00135327	0.0359317	0.0316992	GBX2/NDNF/BRINP1/PLXNA4/CNTN2	5	GO_BP	3
GO:0035235	ionotropic glutamate receptor signaling pathway	3/156	24/16638	0.00141612	0.0367554	0.0324258	GRIK3/GRIK2/GRIA3	3	GO_BP	3
GO:0072273	metanephric nephron morphogenesis	3/156	24/16638	0.00141612	0.0367554	0.0324258	PAX2/PAX8/LHX1	3	GO_BP	3
GO:0016358	dendrite development	8/156	230/16638	0.00148492	0.0376941	0.033254	CTNNA2/BCL11A/DAB1/SYNE1/SEZ6/RELN/CSMD3/KLHL1	8	GO_BP	3
GO:0048588	developmental cell growth	8/156	230/16638	0.00148492	0.0376941	0.033254	BCL11A/CDH4/ADRA1A/MEIS1/PLXNA4/NRN1/SEMA6A/FOXP1	8	GO_BP	3
GO:0030318	melanocyte differentiation	3/156	25/16638	0.00159822	0.0401292	0.0354022	KIT/ZEB2/BLOC1S6	3	GO_BP	3
GO:0021680	cerebellar Purkinje cell layer development	3/156	26/16638	0.00179434	0.0436307	0.0384913	LHX1/SEZ6/KLHL1	3	GO_BP	3
GO:0022010	central nervous system myelination	3/156	26/16638	0.00179434	0.0436307	0.0384913	ID4/CLU/CNTN2	3	GO_BP	3
GO:0032291	axon ensheathment in central nervous system	3/156	26/16638	0.00179434	0.0436307	0.0384913	ID4/CLU/CNTN2	3	GO_BP	3
GO:0050807	regulation of synapse organization	8/156	239/16638	0.00189021	0.0454833	0.0401256	GPM6A/CTNNA2/CTTNBP2/SYNDIG1/GPR158/NEFL/RELN/CBLN1	8	GO_BP	3
GO:0048863	stem cell differentiation	8/156	243/16638	0.00209627	0.0499215	0.044041	PAX2/GBX2/GPM6A/HOXB4/KIT/SFRP1/NRG1/SEMA6A	8	GO_BP	3
GO:0008066	glutamate receptor activity	4/156	27/17148	9.82518e-05	0.0257203	0.0218096	GRIK3/GRM5/GRIK2/GRIA3	4	GO_MF	3
GO:0005216	monoatomic ion channel activity	13/156	434/17148	0.00017151	0.0257203	0.0218096	CACNA2D3/GPM6A/CACNA2D1/GRIK3/ANO4/SLC17A6/TRPC4/GRIK2/GABRG2/GRIA3/KCNIP4/HCN1/ANO5	13	GO_MF	3
GO:0030594	neurotransmitter receptor activity	6/156	99/17148	0.000287437	0.0257203	0.0218096	GRIK3/GRM5/GRIK2/GPR158/GABRG2/GRIA3	6	GO_MF	3
GO:0099507	ligand-gated monoatomic ion channel activity involved in regulation of presynaptic membrane potential	3/156	15/17148	0.000310102	0.0257203	0.0218096	GRIK3/GRIK2/GRIA3	3	GO_MF	3
GO:0047555	3',5'-cyclic-GMP phosphodiesterase activity	3/156	16/17148	0.000379122	0.0257203	0.0218096	PDE9A/PDE1B/PDE1A	3	GO_MF	3
GO:0098960	postsynaptic neurotransmitter receptor activity	5/156	72/17148	0.000500489	0.0257203	0.0218096	GRIK3/GRM5/GRIK2/GABRG2/GRIA3	5	GO_MF	3
GO:0015267	channel activity	13/156	492/17148	0.000569746	0.0257203	0.0218096	CACNA2D3/GPM6A/CACNA2D1/GRIK3/ANO4/SLC17A6/TRPC4/GRIK2/GABRG2/GRIA3/KCNIP4/HCN1/ANO5	13	GO_MF	3
GO:0022803	passive transmembrane transporter activity	13/156	493/17148	0.00058064	0.0257203	0.0218096	CACNA2D3/GPM6A/CACNA2D1/GRIK3/ANO4/SLC17A6/TRPC4/GRIK2/GABRG2/GRIA3/KCNIP4/HCN1/ANO5	13	GO_MF	3
GO:0004970	ionotropic glutamate receptor activity	3/156	19/17148	0.000643007	0.0257203	0.0218096	GRIK3/GRIK2/GRIA3	3	GO_MF	3
GO:0009975	cyclase activity	3/156	22/17148	0.00100167	0.0355544	0.0301485	GUCY1A2/GUCY1B1/ADCY8	3	GO_MF	3
GO:0016849	phosphorus-oxygen lyase activity	3/156	23/17148	0.00114427	0.0355544	0.0301485	GUCY1A2/GUCY1B1/ADCY8	3	GO_MF	3
GO:0008081	phosphoric diester hydrolase activity	5/156	87/17148	0.00118515	0.0355544	0.0301485	MPPED2/PDE9A/PDE1B/PLCH1/PDE1A	5	GO_MF	3
GO:0004114	3',5'-cyclic-nucleotide phosphodiesterase activity	3/156	24/17148	0.00129906	0.0359738	0.0305041	PDE9A/PDE1B/PDE1A	3	GO_MF	3
GO:1904315	transmitter-gated monoatomic ion channel activity involved in regulation of postsynaptic membrane potential	4/156	55/17148	0.0015673	0.0395203	0.0335114	GRIK3/GRIK2/GABRG2/GRIA3	4	GO_MF	3
GO:0004112	cyclic-nucleotide phosphodiesterase activity	3/156	26/17148	0.00164668	0.0395203	0.0335114	PDE9A/PDE1B/PDE1A	3	GO_MF	3
GO:0099529	neurotransmitter receptor activity involved in regulation of postsynaptic membrane potential	4/156	57/17148	0.00178993	0.0402734	0.03415	GRIK3/GRIK2/GABRG2/GRIA3	4	GO_MF	3
GO:0022824	transmitter-gated monoatomic ion channel activity	4/156	61/17148	0.00229927	0.0459854	0.0389935	GRIK3/GRIK2/GABRG2/GRIA3	4	GO_MF	3
GO:0022835	transmitter-gated channel activity	4/156	61/17148	0.00229927	0.0459854	0.0389935	GRIK3/GRIK2/GABRG2/GRIA3	4	GO_MF	3
GO:0097060	synaptic membrane	25/165	392/17567	3.62804e-14	9.61431e-12	7.67617e-12	NLGN4Y/GAD2/NRXN3/SLC6A5/GPM6A/GRIK3/RGS7BP/GRM5/GRIP1/KCTD16/LRRTM4/SYNDIG1/SYNE1/SHISA9/SORCS3/GRIK2/GPR158/GABRG2/GRIA3/CBLN1/HCN1/ADCY8/SYAP1/NTNG1/CNTN2	25	GO_CC	3
GO:0045211	postsynaptic membrane	19/165	274/17567	1.23469e-11	1.63596e-09	1.30617e-09	NLGN4Y/GRIK3/RGS7BP/GRM5/GRIP1/KCTD16/LRRTM4/SYNDIG1/SYNE1/SHISA9/SORCS3/GRIK2/GPR158/GABRG2/GRIA3/CBLN1/HCN1/SYAP1/CNTN2	19	GO_CC	3
GO:0042734	presynaptic membrane	13/165	165/17567	5.32705e-09	3.54327e-07	2.82899e-07	GAD2/NRXN3/SLC6A5/GPM6A/GRIK3/RGS7BP/KCTD16/GRIK2/GPR158/HCN1/ADCY8/SYAP1/NTNG1	13	GO_CC	3
GO:0043025	neuronal cell body	21/165	483/17567	5.34833e-09	3.54327e-07	2.82899e-07	SST/SKOR1/GPM6A/KLHL14/GRIK3/PCSK2/RGS7BP/GRIP1/DNER/BRINP1/PDE9A/PDE1B/SEZ6/GRIK2/SNCG/PDE1A/KCNIP4/ADCY8/SYAP1/CNTN2/KLHL1	21	GO_CC	3
GO:0060076	excitatory synapse	8/165	63/17567	1.27598e-07	6.76268e-06	5.3994e-06	NLGN4Y/GPM6A/SYNDIG1/SLC17A6/PLXNA4/GRIA3/CBLN1/ADCY8	8	GO_CC	3
GO:0098839	postsynaptic density membrane	9/165	99/17567	3.84155e-07	1.69668e-05	1.35465e-05	NLGN4Y/GRIK3/RGS7BP/GRM5/SYNDIG1/SHISA9/SORCS3/GRIK2/GRIA3	9	GO_CC	3
GO:0098978	glutamatergic synapse	16/165	405/17567	1.40772e-06	5.32922e-05	4.25491e-05	NLGN4Y/GPM6A/GRIK3/RGS7BP/GRM5/CTTNBP2/SHISA9/PLXNA4/SORCS3/DLGAP2/GUCY1B1/GRIK2/CBLN1/HCN1/ADCY8/NTNG1	16	GO_CC	3
GO:0099634	postsynaptic specialization membrane	9/165	122/17567	2.25183e-06	7.4592e-05	5.95551e-05	NLGN4Y/GRIK3/RGS7BP/GRM5/SYNDIG1/SHISA9/SORCS3/GRIK2/GRIA3	9	GO_CC	3
GO:0032279	asymmetric synapse	13/165	327/17567	1.33471e-05	0.000392999	0.000313775	NLGN4Y/GRIK3/RGS7BP/GRM5/GRIP1/SYNDIG1/SHISA9/PLXNA4/SORCS3/DLGAP2/GRIK2/GRIA3/ADCY8	13	GO_CC	3
GO:0031045	dense core granule	5/165	37/17567	2.35165e-05	0.000623186	0.000497559	SST/SLC6A5/CACNA2D1/SCG2/MYRIP	5	GO_CC	3
GO:0098984	neuron to neuron synapse	13/165	357/17567	3.3466e-05	0.000735194	0.000586987	NLGN4Y/GRIK3/RGS7BP/GRM5/GRIP1/SYNDIG1/SHISA9/PLXNA4/SORCS3/DLGAP2/GRIK2/GRIA3/ADCY8	13	GO_CC	3
GO:0043197	dendritic spine	9/165	173/17567	3.80346e-05	0.000735194	0.000586987	GPM6A/RGS7BP/GRM5/CTTNBP2/SYNDIG1/SYNE1/SHISA9/SEZ6/GRIA3	9	GO_CC	3
GO:0014069	postsynaptic density	12/165	311/17567	3.87256e-05	0.000735194	0.000586987	NLGN4Y/GRIK3/RGS7BP/GRM5/GRIP1/SYNDIG1/SHISA9/SORCS3/DLGAP2/GRIK2/GRIA3/ADCY8	12	GO_CC	3
GO:0043198	dendritic shaft	5/165	41/17567	3.92229e-05	0.000735194	0.000586987	KIRREL3/RGS7BP/GRM5/SYNDIG1/SEZ6	5	GO_CC	3
GO:0044309	neuron spine	9/165	175/17567	4.16147e-05	0.000735194	0.000586987	GPM6A/RGS7BP/GRM5/CTTNBP2/SYNDIG1/SYNE1/SHISA9/SEZ6/GRIA3	9	GO_CC	3
GO:0048786	presynaptic active zone	6/165	77/17567	8.56757e-05	0.001419	0.00113295	SLC32A1/GPM6A/GUCY1B1/HCN1/ADCY8/NTNG1	6	GO_CC	3
GO:0099572	postsynaptic specialization	12/165	341/17567	9.35805e-05	0.00145875	0.00116469	NLGN4Y/GRIK3/RGS7BP/GRM5/GRIP1/SYNDIG1/SHISA9/SORCS3/DLGAP2/GRIK2/GRIA3/ADCY8	12	GO_CC	3
GO:0034702	monoatomic ion channel complex	11/165	298/17567	0.000121222	0.00178465	0.00142489	CACNA2D3/CACNA2D1/GRIK3/SLC17A6/SHISA9/TRPC4/GRIK2/GABRG2/GRIA3/KCNIP4/HCN1	11	GO_CC	3
GO:0120111	neuron projection cytoplasm	6/165	88/17567	0.000179893	0.00250903	0.00200324	GRIK3/GRIK2/NEFL/HSPB1/BLOC1S6/SYBU	6	GO_CC	3
GO:0043204	perikaryon	7/165	146/17567	0.000461633	0.00611663	0.00488359	GRIK3/PCSK2/RGS7BP/GRIP1/PDE9A/GRIK2/SYAP1	7	GO_CC	3
GO:0060077	inhibitory synapse	3/165	17/17567	0.000502246	0.00633786	0.00506022	NLGN4Y/GAD2/SLC32A1	3	GO_CC	3
GO:0008328	ionotropic glutamate receptor complex	4/165	41/17567	0.000579646	0.0069821	0.00557458	GRIK3/SHISA9/GRIK2/GRIA3	4	GO_CC	3
GO:0098688	parallel fiber to Purkinje cell synapse	3/165	19/17567	0.000705893	0.00813311	0.00649357	GPM6A/GRIA3/CBLN1	3	GO_CC	3
GO:0098982	GABA-ergic synapse	5/165	78/17567	0.000835747	0.00922804	0.00736777	NLGN4Y/GAD2/SST/SLC32A1/GABRG2	5	GO_CC	3
GO:0098878	neurotransmitter receptor complex	4/165	46/17567	0.000900634	0.00954672	0.00762221	GRIK3/SHISA9/GRIK2/GRIA3	4	GO_CC	3
GO:1902495	transmembrane transporter complex	11/165	382/17567	0.000988871	0.0100789	0.00804709	CACNA2D3/CACNA2D1/GRIK3/SLC17A6/SHISA9/TRPC4/GRIK2/GABRG2/GRIA3/KCNIP4/HCN1	11	GO_CC	3
GO:0098992	neuronal dense core vesicle	3/165	25/17567	0.00160767	0.015779	0.0125981	SST/CACNA2D1/SCG2	3	GO_CC	3
GO:1990351	transporter complex	11/165	409/17567	0.00170489	0.0161356	0.0128828	CACNA2D3/CACNA2D1/GRIK3/SLC17A6/SHISA9/TRPC4/GRIK2/GABRG2/GRIA3/KCNIP4/HCN1	11	GO_CC	3
GO:0034703	cation channel complex	7/165	193/17567	0.00234129	0.0213946	0.0170817	CACNA2D3/CACNA2D1/GRIK3/TRPC4/GRIK2/KCNIP4/HCN1	7	GO_CC	3
GO:0016514	SWI/SNF complex	3/165	30/17567	0.00274207	0.0234403	0.018715	BCL11A/BCL11B/DPF3	3	GO_CC	3
GO:0048787	presynaptic active zone membrane	3/165	30/17567	0.00274207	0.0234403	0.018715	GPM6A/HCN1/NTNG1	3	GO_CC	3
GO:1904115	axon cytoplasm	4/165	63/17567	0.00290586	0.0240642	0.0192131	NEFL/HSPB1/BLOC1S6/SYBU	4	GO_CC	3
GO:0016342	catenin complex	3/165	31/17567	0.0030151	0.0242122	0.0193313	CTNNA2/CDH4/CDH12	3	GO_CC	3
GO:0008021	synaptic vesicle	7/165	205/17567	0.00327516	0.025527	0.020381	LAMP5/GAD2/SLC32A1/KIRREL3/CTTNBP2/SYNDIG1/SLC17A6	7	GO_CC	3
GO:0072534	perineuronal net	2/165	10/17567	0.00375547	0.0276445	0.0220716	PTPRZ1/VCAN	2	GO_CC	3
GO:0099571	postsynaptic cytoskeleton	2/165	10/17567	0.00375547	0.0276445	0.0220716	CTTNBP2/NEFL	2	GO_CC	3
GO:0150034	distal axon	8/165	274/17567	0.0044242	0.0316868	0.0252991	LAMP5/SLC32A1/GPM6A/GRIK3/GRIK2/SNCG/NEFL/SYAP1	8	GO_CC	3
GO:0098966	perisynaptic extracellular matrix	2/165	11/17567	0.00456179	0.0318125	0.0253995	PTPRZ1/VCAN	2	GO_CC	3
GO:0043235	receptor complex	10/165	402/17567	0.00476037	0.0323461	0.0258255	GRIK3/KIT/KCTD16/ITGB8/SHISA9/PLXNA4/GRIK2/GABRG2/GRIA3/LRP1B	10	GO_CC	3
GO:0070382	exocytic vesicle	7/165	224/17567	0.00530466	0.034327	0.0274071	LAMP5/GAD2/SLC32A1/KIRREL3/CTTNBP2/SYNDIG1/SLC17A6	7	GO_CC	3
GO:0060198	clathrin-sculpted vesicle	2/165	12/17567	0.00544051	0.034327	0.0274071	GAD2/SLC32A1	2	GO_CC	3
GO:0099535	synapse-associated extracellular matrix	2/165	12/17567	0.00544051	0.034327	0.0274071	PTPRZ1/VCAN	2	GO_CC	3
GO:0030672	synaptic vesicle membrane	5/165	123/17567	0.00610811	0.0364265	0.0290834	LAMP5/GAD2/SLC32A1/SYNDIG1/SLC17A6	5	GO_CC	3
GO:0099501	exocytic vesicle membrane	5/165	123/17567	0.00610811	0.0364265	0.0290834	LAMP5/GAD2/SLC32A1/SYNDIG1/SLC17A6	5	GO_CC	3
GO:0032590	dendrite membrane	3/165	40/17567	0.00623122	0.0364265	0.0290834	LAMP5/SHISA9/GABRG2	3	GO_CC	3
GO:0030133	transport vesicle	10/165	419/17567	0.0063231	0.0364265	0.0290834	LAMP5/GAD2/SLC32A1/KIRREL3/PCSK2/CTTNBP2/SYNDIG1/SLC17A6/MYRIP/BLOC1S6	10	GO_CC	3
GO:0016363	nuclear matrix	5/165	127/17567	0.00697603	0.0393329	0.0314039	RUNX1T1/BCL11A/PHACTR3/VIM/FIGN	5	GO_CC	3
GO:0098985	asymmetric, glutamatergic, excitatory synapse	2/165	15/17567	0.00849701	0.0469106	0.0374539	NLGN4Y/PLXNA4	2	GO_CC	3
hsa04724	Glutamatergic synapse	7/75	116/7869	0.000109448	0.0108922	0.00980599	2899/2915/57084/2898/2892/2787/114	7	KEGG	3	Organismal Systems	Nervous system
hsa00230	Purine metabolism	7/75	126/7869	0.000183719	0.0108922	0.00980599	5152/5153/2977/2983/5136/114/51020	7	KEGG	3	Metabolism	Nucleotide metabolism
hsa05032	Morphine addiction	6/75	91/7869	0.000214977	0.0108922	0.00980599	140679/5153/2566/5136/2787/114	6	KEGG	3	Human Diseases	Substance dependence
hsa04723	Retrograde endocannabinoid signaling	7/75	141/7869	0.000367033	0.0139472	0.0125564	140679/2915/57084/2566/2892/2787/114	7	KEGG	3	Organismal Systems	Nervous system
hsa05033	Nicotine addiction	4/75	41/7869	0.000590261	0.0164502	0.0148097	140679/57084/2566/2892	4	KEGG	3	Human Diseases	Substance dependence
hsa04514	Cell adhesion molecules	7/75	155/7869	0.00064935	0.0164502	0.0148097	22829/9369/1002/3696/1462/22854/6900	7	KEGG	3	Environmental Information Processing	Signaling molecules and interaction
hsa04727	GABAergic synapse	5/75	89/7869	0.00153106	0.0332459	0.0299305	2572/140679/2566/2787/114	5	KEGG	3	Organismal Systems	Nervous system
hsa04713	Circadian entrainment	5/75	97/7869	0.00224117	0.0425821	0.0383357	2977/2983/2892/2787/114	5	KEGG	3	Organismal Systems	Environmental adaptation
R-HSA-112316	Neuronal System	18/102	410/10784	4.55611e-08	1.55363e-05	1.4052e-05	22829/2572/55799/9369/140679/781/2899/2915/23426/80059/3084/2898/2566/2892/4747/2787/348980/114	18	Reactome	3
R-HSA-392154	Nitric oxide stimulates guanylate cyclase	5/102	21/10784	1.23759e-06	0.00016574	0.000149905	5152/5153/2977/2983/5136	5	Reactome	3
R-HSA-112315	Transmission across Chemical Synapses	13/102	270/10784	1.45812e-06	0.00016574	0.000149905	2572/55799/140679/781/2899/23426/3084/2898/2566/2892/4747/2787/114	13	Reactome	3
R-HSA-112314	Neurotransmitter receptors and postsynaptic signal transmission	9/102	205/10784	0.00013526	0.011452	0.0103579	2899/23426/3084/2898/2566/2892/4747/2787/114	9	Reactome	3
R-HSA-418346	Platelet homeostasis	6/102	87/10784	0.000167918	0.011452	0.0103579	5152/5153/2977/2983/5136/2787	6	Reactome	3
R-HSA-418457	cGMP effects	3/102	15/10784	0.000344172	0.0195604	0.0176916	5152/5153/5136	3	Reactome	3
GO:0007411	axon guidance	16/100	230/16638	5.07374e-13	4.22896e-10	3.78661e-10	LHX9/ANOS1/EPHA5/SEMA6A/NRP2/LHX1/EPHA7/NRXN3/ROBO2/UNC5D/PLXNA4/PLXNA2/NFIB/PTCH1/CNTN2/EPHA6	16	GO_BP	4
GO:0097485	neuron projection guidance	16/100	230/16638	5.07374e-13	4.22896e-10	3.78661e-10	LHX9/ANOS1/EPHA5/SEMA6A/NRP2/LHX1/EPHA7/NRXN3/ROBO2/UNC5D/PLXNA4/PLXNA2/NFIB/PTCH1/CNTN2/EPHA6	16	GO_BP	4
GO:0007409	axonogenesis	20/100	443/16638	1.57963e-12	8.77748e-10	7.85936e-10	LHX9/BARHL2/ANOS1/EPHA5/SEMA6A/NRP2/PTPRZ1/LHX1/EPHA7/NRXN3/ROBO2/UNC5D/PLXNA4/LRRC4C/PLXNA2/NFIB/PTCH1/CNTN2/PRKG1/EPHA6	20	GO_BP	4
GO:0001764	neuron migration	11/100	175/16638	8.01118e-09	3.33866e-06	2.98943e-06	BARHL2/GPM6A/SEMA6A/NRP2/LHX1/UNC5D/SPOCK1/MDGA1/ASTN2/CNTN2/PRKG1	11	GO_BP	4
GO:0030900	forebrain development	15/100	400/16638	1.57154e-08	5.23951e-06	4.69146e-06	BTBD3/EPHA5/ALK/NRP2/NHLH2/ERBB4/LHX1/ROBO2/CDK6/MDGA1/PLXNA4/CNTNAP2/NFIB/CNTN2/PRKG1	15	GO_BP	4
GO:0021537	telencephalon development	12/100	269/16638	7.42e-08	2.06152e-05	1.84589e-05	BTBD3/EPHA5/ALK/ERBB4/LHX1/ROBO2/CDK6/MDGA1/PLXNA4/CNTNAP2/NFIB/CNTN2	12	GO_BP	4
GO:0021953	central nervous system neuron differentiation	10/100	179/16638	1.21182e-07	2.88585e-05	2.58399e-05	NRP2/NHLH2/LHX1/SPOCK1/MDGA1/PLXNA4/AGBL4/NFIB/PTCH1/CNTN2	10	GO_BP	4
GO:0050919	negative chemotaxis	5/100	47/16638	8.9043e-06	0.00185543	0.00166135	SEMA6A/NRP2/EPHA7/ROBO2/PLXNA4	5	GO_BP	4
GO:0021954	central nervous system neuron development	6/100	87/16638	1.38107e-05	0.00255805	0.00229047	NRP2/NHLH2/PLXNA4/AGBL4/NFIB/CNTN2	6	GO_BP	4
GO:0050770	regulation of axonogenesis	7/100	157/16638	4.47417e-05	0.00745845	0.00667829	SEMA6A/EPHA7/ROBO2/PLXNA4/LRRC4C/PLXNA2/CNTN2	7	GO_BP	4
GO:0021761	limbic system development	6/100	123/16638	9.76685e-05	0.0123868	0.0110912	EPHA5/ALK/NRP2/NHLH2/CDK6/CNTNAP2	6	GO_BP	4
GO:0060560	developmental growth involved in morphogenesis	8/100	242/16638	0.000104993	0.0123868	0.0110912	NRN1/BARHL2/SEMA6A/NRP2/LHX1/EPHA7/PLXNA4/PRKG1	8	GO_BP	4
GO:0021783	preganglionic parasympathetic fiber development	3/100	16/16638	0.000111459	0.0123868	0.0110912	NRP2/TFAP2A/PLXNA4	3	GO_BP	4
GO:0048532	anatomical structure arrangement	3/100	16/16638	0.000111459	0.0123868	0.0110912	NRP2/TFAP2A/PLXNA4	3	GO_BP	4
GO:1902285	semaphorin-plexin signaling pathway involved in neuron projection guidance	3/100	16/16638	0.000111459	0.0123868	0.0110912	NRP2/PLXNA4/PLXNA2	3	GO_BP	4
GO:0060644	mammary gland epithelial cell differentiation	3/100	17/16638	0.000134753	0.0128419	0.0114986	ERBB4/ZNF703/PTCH1	3	GO_BP	4
GO:0050808	synapse organization	11/100	477/16638	0.0001363	0.0128419	0.0114986	GPM6A/NRP2/CBLN2/SHISA6/ERBB4/EPHA7/ROBO2/MDGA1/PLXNA4/LRRC4C/CNTN2	11	GO_BP	4
GO:0071526	semaphorin-plexin signaling pathway	4/100	44/16638	0.000138665	0.0128419	0.0114986	SEMA6A/NRP2/PLXNA4/PLXNA2	4	GO_BP	4
GO:0008038	neuron recognition	4/100	45/16638	0.000151494	0.0132916	0.0119013	OPCML/ROBO2/CNTNAP2/CNTN2	4	GO_BP	4
GO:0048486	parasympathetic nervous system development	3/100	18/16638	0.000160999	0.0134193	0.0120156	NRP2/TFAP2A/PLXNA4	3	GO_BP	4
GO:0034329	cell junction assembly	10/100	441/16638	0.000318626	0.0250239	0.0224064	GPM6A/S100A10/CBLN2/ERBB4/EPHA7/ROBO2/CDH18/MDGA1/CNTNAP2/ZNF703	10	GO_BP	4
GO:0010975	regulation of neuron projection development	10/100	443/16638	0.00033025	0.0250239	0.0224064	SEMA6A/ALK/EPHA7/ROBO2/SPOCK1/PLXNA4/LRRC4C/NTRK3/PLXNA2/CNTN2	10	GO_BP	4
GO:0043087	regulation of GTPase activity	8/100	297/16638	0.00042163	0.030559	0.0273626	EPHA5/S100A10/RGS6/PLXNA4/NTRK3/PLXNA2/SH3BP4/PRKG1	8	GO_BP	4
GO:0048588	developmental cell growth	7/100	230/16638	0.000474065	0.0329278	0.0294835	NRN1/BARHL2/SEMA6A/NRP2/EPHA7/PLXNA4/PRKG1	7	GO_BP	4
GO:0050804	modulation of chemical synaptic transmission	10/100	468/16638	0.000508144	0.0331256	0.0296606	GRIK1/ADCY8/CBLN2/SHISA6/EPHA7/SV2B/DLGAP1/LRRC4C/BCHE/CNTN2	10	GO_BP	4
GO:0099177	regulation of trans-synaptic signaling	10/100	469/16638	0.000516655	0.0331256	0.0296606	GRIK1/ADCY8/CBLN2/SHISA6/EPHA7/SV2B/DLGAP1/LRRC4C/BCHE/CNTN2	10	GO_BP	4
GO:0061180	mammary gland epithelium development	4/100	65/16638	0.000627982	0.038772	0.0347165	ERBB4/ZNF703/CSMD1/PTCH1	4	GO_BP	4
GO:0050803	regulation of synapse structure or activity	7/100	245/16638	0.000689737	0.0406112	0.0363633	GPM6A/SLC17A6/NRP2/CBLN2/EPHA7/ROBO2/MDGA1	7	GO_BP	4
GO:0010001	glial cell differentiation	7/100	246/16638	0.000706494	0.0406112	0.0363633	VCAN/PTPRZ1/ZEB2/CDK6/TRPC4/NFIB/CNTN2	7	GO_BP	4
GO:0021602	cranial nerve morphogenesis	3/100	30/16638	0.000760212	0.0420989	0.0376953	NRP2/TFAP2A/PLXNA4	3	GO_BP	4
GO:0046660	female sex differentiation	5/100	120/16638	0.000782882	0.0420989	0.0376953	LHX9/DACH2/LHX1/ROBO2/CSMD1	5	GO_BP	4
GO:0009880	embryonic pattern specification	4/100	70/16638	0.000831187	0.0429643	0.0384702	NRP2/ERBB4/LHX1/PTCH1	4	GO_BP	4
GO:0021543	pallium development	6/100	184/16638	0.000850522	0.0429643	0.0384702	BTBD3/EPHA5/ALK/CDK6/MDGA1/CNTNAP2	6	GO_BP	4
GO:0004714	transmembrane receptor protein tyrosine kinase activity	7/97	60/17148	4.49919e-08	1.1158e-05	1.07507e-05	EPHA5/ALK/NRP2/ERBB4/EPHA7/NTRK3/EPHA6	7	GO_MF	4
GO:0019199	transmembrane receptor protein kinase activity	7/97	79/17148	3.09446e-07	3.83713e-05	3.69706e-05	EPHA5/ALK/NRP2/ERBB4/EPHA7/NTRK3/EPHA6	7	GO_MF	4
GO:0004713	protein tyrosine kinase activity	7/97	138/17148	1.31904e-05	0.0010904	0.0010506	EPHA5/ALK/NRP2/ERBB4/EPHA7/NTRK3/EPHA6	7	GO_MF	4
GO:0017154	semaphorin receptor activity	3/97	12/17148	3.71992e-05	0.00230635	0.00222217	NRP2/PLXNA4/PLXNA2	3	GO_MF	4
GO:0005005	transmembrane-ephrin receptor activity	3/97	15/17148	7.59918e-05	0.00376919	0.00363161	EPHA5/EPHA7/EPHA6	3	GO_MF	4
GO:0005003	ephrin receptor activity	3/97	18/17148	0.000134615	0.00556408	0.00536098	EPHA5/EPHA7/EPHA6	3	GO_MF	4
GO:0005539	glycosaminoglycan binding	7/97	232/17148	0.0003467	0.0114958	0.0110761	ANOS1/VCAN/ALK/NRP2/GREM2/COL25A1/PTCH1	7	GO_MF	4
GO:0008201	heparin binding	6/97	167/17148	0.000370831	0.0114958	0.0110761	ANOS1/ALK/NRP2/GREM2/COL25A1/PTCH1	6	GO_MF	4
GO:1901681	sulfur compound binding	7/97	265/17148	0.000765142	0.0210839	0.0203143	ANOS1/ALK/NRP2/GREM2/COL25A1/HS3ST5/PTCH1	7	GO_MF	4
GO:0008046	axon guidance receptor activity	2/97	11/17148	0.00168486	0.0417846	0.0402593	EPHA7/ROBO2	2	GO_MF	4
GO:0097060	synaptic membrane	11/104	392/17567	2.06555e-05	0.00164279	0.00135737	GRIK1/ADCY8/GPM6A/NRP2/SHISA6/ERBB4/NRXN3/LRRC4C/CNTNAP2/ANK1/CNTN2	11	GO_CC	4
GO:0032589	neuron projection membrane	5/104	60/17567	2.78395e-05	0.00164279	0.00135737	SHISA6/ROBO2/LAMP5/CNTNAP2/ANK1	5	GO_CC	4
GO:0002116	semaphorin receptor complex	3/104	11/17567	3.21316e-05	0.00164279	0.00135737	NRP2/PLXNA4/PLXNA2	3	GO_CC	4
GO:0060076	excitatory synapse	5/104	63/17567	3.53288e-05	0.00164279	0.00135737	ADCY8/GPM6A/SLC17A6/SHISA6/PLXNA4	5	GO_CC	4
GO:0044304	main axon	5/104	67/17567	4.7641e-05	0.00177224	0.00146433	ROBO2/SPOCK1/CNTNAP2/ANK1/CNTN2	5	GO_CC	4
GO:0030673	axolemma	3/104	15/17567	8.70901e-05	0.00269979	0.00223073	ROBO2/CNTNAP2/ANK1	3	GO_CC	4
GO:0043235	receptor complex	10/104	402/17567	0.00013563	0.00335018	0.00276811	GRIK1/ALK/NRP2/SHISA6/ERBB4/PLXNA4/NTRK3/PLXNA2/GFRA1/ITGB8	10	GO_CC	4
GO:0098978	glutamatergic synapse	10/104	405/17567	0.000144094	0.00335018	0.00276811	ADCY8/GPM6A/NRP2/CBLN2/SHISA6/ERBB4/EPHA7/DLGAP1/PLXNA4/LRRC4C	10	GO_CC	4
GO:0031256	leading edge membrane	6/104	177/17567	0.000645016	0.0133303	0.0110143	SNTG1/SHISA6/ROBO2/LAMP5/CNTNAP2/ANK1	6	GO_CC	4
GO:0032279	asymmetric synapse	8/104	327/17567	0.000724103	0.0134683	0.0111283	GRIK1/ADCY8/SHISA6/ERBB4/DLGAP1/SPOCK1/PLXNA4/LRRC4C	8	GO_CC	4
GO:0045211	postsynaptic membrane	7/104	274/17567	0.00121981	0.0197352	0.0163064	GRIK1/NRP2/SHISA6/ERBB4/LRRC4C/ANK1/CNTN2	7	GO_CC	4
GO:0098984	neuron to neuron synapse	8/104	357/17567	0.00127324	0.0197352	0.0163064	GRIK1/ADCY8/SHISA6/ERBB4/DLGAP1/SPOCK1/PLXNA4/LRRC4C	8	GO_CC	4
GO:0072534	perineuronal net	2/104	10/17567	0.00151446	0.0216684	0.0179037	VCAN/PTPRZ1	2	GO_CC	4
GO:0098966	perisynaptic extracellular matrix	2/104	11/17567	0.00184386	0.0227757	0.0188187	VCAN/PTPRZ1	2	GO_CC	4
GO:0034702	monoatomic ion channel complex	7/104	298/17567	0.00196934	0.0227757	0.0188187	GRIK1/SLC17A6/SHISA6/DPP10/CNTNAP2/TRPC4/KCNJ6	7	GO_CC	4
GO:0034705	potassium channel complex	4/104	90/17567	0.00200514	0.0227757	0.0188187	GRIK1/DPP10/CNTNAP2/KCNJ6	4	GO_CC	4
GO:0044224	juxtaparanode region of axon	2/104	12/17567	0.0022041	0.0227757	0.0188187	CNTNAP2/CNTN2	2	GO_CC	4
GO:0099535	synapse-associated extracellular matrix	2/104	12/17567	0.0022041	0.0227757	0.0188187	VCAN/PTPRZ1	2	GO_CC	4
GO:0014069	postsynaptic density	7/104	311/17567	0.00250263	0.0244995	0.0202429	GRIK1/ADCY8/SHISA6/ERBB4/DLGAP1/SPOCK1/LRRC4C	7	GO_CC	4
GO:0098839	postsynaptic density membrane	4/104	99/17567	0.00283673	0.0263816	0.021798	GRIK1/SHISA6/ERBB4/LRRC4C	4	GO_CC	4
GO:0042734	presynaptic membrane	5/104	165/17567	0.00299572	0.0265335	0.0219235	GRIK1/ADCY8/GPM6A/ERBB4/NRXN3	5	GO_CC	4
GO:0098985	asymmetric, glutamatergic, excitatory synapse	2/104	15/17567	0.00346616	0.0293048	0.0242134	SHISA6/PLXNA4	2	GO_CC	4
GO:0033268	node of Ranvier	2/104	16/17567	0.00394608	0.0319118	0.0263674	SPOCK1/CNTN2	2	GO_CC	4
GO:0099572	postsynaptic specialization	7/104	341/17567	0.00415592	0.0322084	0.0266125	GRIK1/ADCY8/SHISA6/ERBB4/DLGAP1/SPOCK1/LRRC4C	7	GO_CC	4
GO:0031253	cell projection membrane	7/104	348/17567	0.00463944	0.0345174	0.0285203	SNTG1/SHISA6/ROBO2/LAMP5/CNTNAP2/ANK1/PTCH1	7	GO_CC	4
GO:0034703	cation channel complex	5/104	193/17567	0.00581424	0.0411232	0.0339784	GRIK1/DPP10/CNTNAP2/TRPC4/KCNJ6	5	GO_CC	4
GO:0099634	postsynaptic specialization membrane	4/104	122/17567	0.0059695	0.0411232	0.0339784	GRIK1/SHISA6/ERBB4/LRRC4C	4	GO_CC	4
hsa04360	Axon guidance	11/45	182/7869	3.83688e-09	4.41241e-07	4.24076e-07	2044/57556/2045/6092/137970/91584/57689/5362/7223/5727/285220	11	KEGG	4	Organismal Systems	Development and regeneration
hsa04514	Cell adhesion molecules	6/45	155/7869	0.000228885	0.0131609	0.0126489	1462/9369/57689/26047/3696/6900	6	KEGG	4	Environmental Information Processing	Signaling molecules and interaction
hsa04724	Glutamatergic synapse	5/45	116/7869	0.000487231	0.0186772	0.0179506	2897/114/57084/9229/2787	5	KEGG	4	Organismal Systems	Nervous system
R-HSA-416700	Other semaphorin interactions	3/62	19/10784	0.000164226	0.0489393	0.0442546	57556/91584/5362	3	Reactome	4
GO:0007411	axon guidance	19/167	230/16638	1.76801e-12	1.91738e-09	1.66292e-09	EPHA6/FLRT2/DSCAM/LHX1/NFIB/PLXNA4/LMO4/NRP1/NRXN3/PTPRO/DSCAML1/CNTN4/ALCAM/EPHA4/EPHA5/CNTN2/SEMA3A/UNC5C/CNTN5	19	GO_BP	5
GO:0097485	neuron projection guidance	19/167	230/16638	1.76801e-12	1.91738e-09	1.66292e-09	EPHA6/FLRT2/DSCAM/LHX1/NFIB/PLXNA4/LMO4/NRP1/NRXN3/PTPRO/DSCAML1/CNTN4/ALCAM/EPHA4/EPHA5/CNTN2/SEMA3A/UNC5C/CNTN5	19	GO_BP	5
GO:0007409	axonogenesis	25/167	443/16638	2.42297e-12	1.91738e-09	1.66292e-09	PHOX2B/EPHA6/FLRT2/DSCAM/LHX1/NFIB/MAP3K13/CRABP2/PLXNA4/LMO4/NRP1/NRXN3/SLITRK1/PTPRO/DSCAML1/CNTN4/PRICKLE1/UST/ALCAM/EPHA4/EPHA5/CNTN2/SEMA3A/UNC5C/CNTN5	25	GO_BP	5
GO:0048706	embryonic skeletal system development	13/167	127/16638	4.63692e-10	2.75201e-07	2.38679e-07	HOXA5/HOXA4/LHX1/HOXB3/HOXB4/XYLT1/HOXB2/HOXB5/HOXA3/TFAP2A/HOXC4/DSCAML1/PCSK5	13	GO_BP	5
GO:0048704	embryonic skeletal system morphogenesis	11/167	93/16638	2.24198e-09	1.06449e-06	9.23222e-07	HOXA5/HOXA4/LHX1/HOXB3/HOXB4/HOXB2/HOXB5/HOXA3/TFAP2A/HOXC4/DSCAML1	11	GO_BP	5
GO:0008045	motor neuron axon guidance	7/167	24/16638	2.71241e-09	1.07321e-06	9.30786e-07	LHX1/PLXNA4/LMO4/NRP1/ALCAM/EPHA4/SEMA3A	7	GO_BP	5
GO:0048880	sensory system development	20/167	398/16638	3.35034e-09	1.1037e-06	9.57226e-07	PHOX2B/MAB21L2/TH/DSCAM/SLC17A6/TFAP2B/LHX1/NFIB/PBX3/RARB/TFAP2A/CHD7/NRP1/ATP2B4/WNT2B/PRICKLE1/MAB21L1/NFIA/MAF/SEMA3A	20	GO_BP	5
GO:0010975	regulation of neuron projection development	21/167	443/16638	3.71928e-09	1.1037e-06	9.57226e-07	DSCAM/IL1RAPL1/NR2F1/MAP3K13/NTRK3/BCL11A/ZNF804A/PTPRG/CRABP2/MDK/PLXNA4/NRP1/SLITRK1/PTPRO/CNR1/PRAG1/ENC1/UST/EPHA4/CNTN2/SEMA3A	21	GO_BP	5
GO:0009952	anterior/posterior pattern specification	14/167	216/16638	3.79128e-08	1.00005e-05	8.67338e-06	HOXA5/HOXA4/LHX1/HOXB3/HOXB4/HOXB2/PBX3/HOXB5/HOXA3/HOXC4/HES6/PCSK5/WNT2B/PRICKLE1	14	GO_BP	5
GO:0001654	eye development	18/167	388/16638	7.25929e-08	1.72335e-05	1.49465e-05	MAB21L2/TH/DSCAM/SLC17A6/TFAP2B/LHX1/NFIB/PBX3/RARB/TFAP2A/CHD7/NRP1/ATP2B4/WNT2B/PRICKLE1/MAB21L1/NFIA/MAF	18	GO_BP	5
GO:0150063	visual system development	18/167	392/16638	8.47026e-08	1.82804e-05	1.58544e-05	MAB21L2/TH/DSCAM/SLC17A6/TFAP2B/LHX1/NFIB/PBX3/RARB/TFAP2A/CHD7/NRP1/ATP2B4/WNT2B/PRICKLE1/MAB21L1/NFIA/MAF	18	GO_BP	5
GO:0048568	embryonic organ development	19/167	449/16638	1.30309e-07	2.57795e-05	2.23583e-05	HOXA5/TH/ZIC1/HOXA4/LHX1/HOXB3/HOXB4/HOXB2/PBX3/RARB/HOXB5/HOXA3/TFAP2A/CHD7/PLXNA4/HOXC4/DSCAML1/PCSK5/PRICKLE1	19	GO_BP	5
GO:0051960	regulation of nervous system development	19/167	454/16638	1.54713e-07	2.8253e-05	2.45036e-05	FLRT2/DSCAM/SYT4/IL1RAPL1/CBLN1/HOXB3/MAP3K13/VCAN/RARB/CRABP2/CHD7/MDK/PLXNA4/NRP1/SLITRK1/HES6/ID4/EPHA4/SEMA3A	19	GO_BP	5
GO:0021545	cranial nerve development	8/167	63/16638	2.1096e-07	3.57728e-05	3.10254e-05	PHOX2B/HOXB3/HOXB2/HOXA3/TFAP2A/CHD7/PLXNA4/NRP1	8	GO_BP	5
GO:0048562	embryonic organ morphogenesis	15/167	293/16638	2.70202e-07	4.2764e-05	3.70888e-05	HOXA5/TH/ZIC1/HOXA4/LHX1/HOXB3/HOXB4/HOXB2/RARB/HOXB5/HOXA3/TFAP2A/CHD7/HOXC4/DSCAML1	15	GO_BP	5
GO:0008038	neuron recognition	7/167	45/16638	2.97912e-07	4.42027e-05	3.83366e-05	DSCAM/NRP1/DSCAML1/CNR1/CNTN4/EPHA4/CNTN2	7	GO_BP	5
GO:0048483	autonomic nervous system development	7/167	46/16638	3.48435e-07	4.73932e-05	4.11037e-05	PHOX2B/TFAP2B/HOXB2/TFAP2A/PLXNA4/NRP1/SEMA3A	7	GO_BP	5
GO:0043010	camera-type eye development	16/167	342/16638	3.59342e-07	4.73932e-05	4.11037e-05	MAB21L2/TH/DSCAM/SLC17A6/TFAP2B/LHX1/NFIB/TFAP2A/CHD7/NRP1/ATP2B4/WNT2B/PRICKLE1/MAB21L1/NFIA/MAF	16	GO_BP	5
GO:0021602	cranial nerve morphogenesis	6/167	30/16638	4.54509e-07	5.67897e-05	4.92532e-05	HOXB3/HOXB2/HOXA3/TFAP2A/PLXNA4/NRP1	6	GO_BP	5
GO:0021675	nerve development	9/167	96/16638	5.11723e-07	6.07415e-05	5.26805e-05	PHOX2B/HOXB3/HOXB2/HOXA3/TFAP2A/CHD7/PLXNA4/NRP1/SEMA3A	9	GO_BP	5
GO:0048486	parasympathetic nervous system development	5/167	18/16638	7.39631e-07	8.36135e-05	7.25172e-05	PHOX2B/HOXB2/TFAP2A/PLXNA4/NRP1	5	GO_BP	5
GO:0050767	regulation of neurogenesis	16/167	379/16638	1.3985e-06	0.000150911	0.000130883	DSCAM/SYT4/IL1RAPL1/HOXB3/MAP3K13/VCAN/CRABP2/CHD7/MDK/PLXNA4/NRP1/SLITRK1/HES6/ID4/EPHA4/SEMA3A	16	GO_BP	5
GO:0007413	axonal fasciculation	5/167	21/16638	1.71431e-06	0.000169573	0.000147069	NRP1/CNR1/CNTN4/EPHA4/CNTN2	5	GO_BP	5
GO:0106030	neuron projection fasciculation	5/167	21/16638	1.71431e-06	0.000169573	0.000147069	NRP1/CNR1/CNTN4/EPHA4/CNTN2	5	GO_BP	5
GO:0021953	central nervous system neuron differentiation	11/167	179/16638	1.93859e-06	0.000184089	0.000159659	PHOX2B/LHX1/CBLN1/NFIB/BRINP3/PLXNA4/LMO4/NRP1/ID4/EPHA4/CNTN2	11	GO_BP	5
GO:0031346	positive regulation of cell projection organization	15/167	345/16638	2.11231e-06	0.00019287	0.000167275	DSCAM/PIK3R1/IL1RAPL1/MAP3K13/NTRK3/ZNF804A/CRABP2/RIPOR2/MDK/PLXNA4/NRP1/SLITRK1/CNR1/ENC1/EPHA4	15	GO_BP	5
GO:0048485	sympathetic nervous system development	5/167	22/16638	2.20056e-06	0.000193486	0.000167809	PHOX2B/TFAP2B/PLXNA4/NRP1/SEMA3A	5	GO_BP	5
GO:0030900	forebrain development	16/167	400/16638	2.81128e-06	0.000237285	0.000205795	TH/ZIC1/LHX1/NFIB/RARB/CHD7/MDK/PLXNA4/NRP1/ATP2B4/ID4/WNT2B/POU3F1/EPHA5/CNTN2/SEMA3A	16	GO_BP	5
GO:0048705	skeletal system morphogenesis	12/167	225/16638	2.8986e-06	0.000237285	0.000205795	HOXA5/HOXA4/LHX1/HOXB3/HOXB4/HOXB2/RARB/HOXB5/HOXA3/TFAP2A/HOXC4/DSCAML1	12	GO_BP	5
GO:0021537	telencephalon development	13/167	269/16638	3.2979e-06	0.000260974	0.00022634	TH/ZIC1/LHX1/NFIB/RARB/CHD7/MDK/PLXNA4/ATP2B4/ID4/EPHA5/CNTN2/SEMA3A	13	GO_BP	5
GO:0007389	pattern specification process	17/167	460/16638	3.93104e-06	0.000301041	0.00026109	HOXA5/ZIC1/HOXA4/LHX1/HOXB3/HOXB4/HOXB2/PBX3/HOXB5/HOXA3/NRP1/HOXC4/DSCAML1/HES6/PCSK5/WNT2B/PRICKLE1	17	GO_BP	5
GO:0050770	regulation of axonogenesis	10/167	157/16638	4.17575e-06	0.000309789	0.000268677	DSCAM/MAP3K13/CRABP2/PLXNA4/NRP1/SLITRK1/UST/EPHA4/CNTN2/SEMA3A	10	GO_BP	5
GO:0003002	regionalization	16/167	417/16638	4.78277e-06	0.00034407	0.000298408	HOXA5/HOXA4/LHX1/HOXB3/HOXB4/HOXB2/PBX3/HOXB5/HOXA3/NRP1/HOXC4/DSCAML1/HES6/PCSK5/WNT2B/PRICKLE1	16	GO_BP	5
GO:0051962	positive regulation of nervous system development	13/167	284/16638	5.95834e-06	0.000416032	0.000360821	FLRT2/DSCAM/IL1RAPL1/CBLN1/MAP3K13/VCAN/CRABP2/MDK/PLXNA4/NRP1/SLITRK1/ID4/EPHA4	13	GO_BP	5
GO:0070593	dendrite self-avoidance	4/167	14/16638	9.06154e-06	0.000614631	0.000533064	DSCAM/DSCAML1/CNTN4/CNTN2	4	GO_BP	5
GO:0034329	cell junction assembly	16/167	441/16638	9.66654e-06	0.000637455	0.000552858	CDH18/CDH12/CDH7/FLRT2/DSCAM/IL1RAPL1/CBLN1/EPB41L3/GABRA2/NRP1/GABRG2/SLITRK1/PTPRO/CORO2B/CDH10/CNTN5	16	GO_BP	5
GO:0035107	appendage morphogenesis	9/167	143/16638	1.40742e-05	0.000879269	0.000762582	TFAP2B/RARB/TFAP2A/CRABP2/CHD7/PCSK5/PRICKLE1/NFIA/FRAS1	9	GO_BP	5
GO:0035108	limb morphogenesis	9/167	143/16638	1.40742e-05	0.000879269	0.000762582	TFAP2B/RARB/TFAP2A/CRABP2/CHD7/PCSK5/PRICKLE1/NFIA/FRAS1	9	GO_BP	5
GO:0030534	adult behavior	9/167	144/16638	1.48849e-05	0.000906068	0.000785824	ZIC1/PBX3/CHD7/NRXN3/GABRG2/SLITRK1/CCND2/EPHA4/CNTN2	9	GO_BP	5
GO:0021783	preganglionic parasympathetic fiber development	4/167	16/16638	1.6219e-05	0.000939118	0.000814488	HOXB2/TFAP2A/PLXNA4/NRP1	4	GO_BP	5
GO:0048532	anatomical structure arrangement	4/167	16/16638	1.6219e-05	0.000939118	0.000814488	HOXB2/TFAP2A/PLXNA4/NRP1	4	GO_BP	5
GO:0061548	ganglion development	4/167	17/16638	2.10437e-05	0.00115034	0.000997682	PHOX2B/NRP1/SEMA3A/UNC5C	4	GO_BP	5
GO:0048588	developmental cell growth	11/167	230/16638	2.11335e-05	0.00115034	0.000997682	ADRA1A/DSCAM/SYT4/MAP3K13/BCL11A/CRABP2/PLXNA4/NRP1/PRICKLE1/ALCAM/SEMA3A	11	GO_BP	5
GO:0061448	connective tissue development	12/167	274/16638	2.13206e-05	0.00115034	0.000997682	HOXA5/HOXB3/NFIB/RARB/HOXA3/MDK/HOXC4/ID4/WNT2B/TRPM4/NFIA/MAF	12	GO_BP	5
GO:0098742	cell-cell adhesion via plasma-membrane adhesion molecules	12/167	277/16638	2.37395e-05	0.00125239	0.00108619	CDH18/CDH12/CDH7/DSCAM/IL1RAPL1/CBLN1/SLITRK1/DSCAML1/CNTN4/ALCAM/CDH10/CNTN2	12	GO_BP	5
GO:0050808	synapse organization	16/167	477/16638	2.53692e-05	0.00130927	0.00113552	FLRT2/DSCAM/IL1RAPL1/CBLN1/ZNF804A/GABRA2/PLXNA4/NRP1/GABRG2/SLITRK1/PTPRO/NFIA/CDH10/EPHA4/CNTN2/CNTN5	16	GO_BP	5
GO:0050769	positive regulation of neurogenesis	11/167	236/16638	2.68095e-05	0.00135417	0.00117445	DSCAM/IL1RAPL1/MAP3K13/VCAN/CRABP2/MDK/PLXNA4/NRP1/SLITRK1/ID4/EPHA4	11	GO_BP	5
GO:0060041	retina development in camera-type eye	9/167	159/16638	3.27411e-05	0.00160286	0.00139014	DSCAM/TFAP2B/LHX1/NFIB/TFAP2A/CHD7/NRP1/ATP2B4/NFIA	9	GO_BP	5
GO:0051216	cartilage development	10/167	199/16638	3.31886e-05	0.00160286	0.00139014	HOXA5/HOXB3/NFIB/RARB/HOXA3/MDK/HOXC4/WNT2B/NFIA/MAF	10	GO_BP	5
GO:0060560	developmental growth involved in morphogenesis	11/167	242/16638	3.37586e-05	0.00160286	0.00139014	DSCAM/SYT4/LHX1/MAP3K13/BCL11A/CRABP2/PLXNA4/NRP1/PRICKLE1/ALCAM/SEMA3A	11	GO_BP	5
GO:0048846	axon extension involved in axon guidance	5/167	38/16638	3.68386e-05	0.00168182	0.00145863	DSCAM/PLXNA4/NRP1/ALCAM/SEMA3A	5	GO_BP	5
GO:1902284	neuron projection extension involved in neuron projection guidance	5/167	38/16638	3.68386e-05	0.00168182	0.00145863	DSCAM/PLXNA4/NRP1/ALCAM/SEMA3A	5	GO_BP	5
GO:0010977	negative regulation of neuron projection development	8/167	137/16638	7.26512e-05	0.00325423	0.00282236	NR2F1/BCL11A/PTPRG/NRP1/PTPRO/PRAG1/EPHA4/SEMA3A	8	GO_BP	5
GO:1990138	neuron projection extension	9/167	178/16638	7.88489e-05	0.00346643	0.0030064	DSCAM/SYT4/MAP3K13/BCL11A/PLXNA4/NRP1/PRICKLE1/ALCAM/SEMA3A	9	GO_BP	5
GO:0048736	appendage development	9/167	179/16638	8.23186e-05	0.00348972	0.0030266	TFAP2B/RARB/TFAP2A/CRABP2/CHD7/PCSK5/PRICKLE1/NFIA/FRAS1	9	GO_BP	5
GO:0060173	limb development	9/167	179/16638	8.23186e-05	0.00348972	0.0030266	TFAP2B/RARB/TFAP2A/CRABP2/CHD7/PCSK5/PRICKLE1/NFIA/FRAS1	9	GO_BP	5
GO:0072001	renal system development	12/167	321/16638	9.85151e-05	0.00410307	0.00355855	TFAP2B/LHX1/RARB/TFAP2A/NRP1/PTPRO/PCSK5/WNT2B/PRICKLE1/NFIA/FRAS1/EPHA4	12	GO_BP	5
GO:0010842	retina layer formation	4/167	25/16638	0.000105056	0.004263	0.00369726	DSCAM/TFAP2B/LHX1/TFAP2A	4	GO_BP	5
GO:0031345	negative regulation of cell projection organization	9/167	185/16638	0.000105946	0.004263	0.00369726	NR2F1/BCL11A/PTPRG/NRP1/PTPRO/PRAG1/RAB3IP/EPHA4/SEMA3A	9	GO_BP	5
GO:0021561	facial nerve development	3/167	10/16638	0.000113171	0.00433334	0.00375826	HOXB2/PLXNA4/NRP1	3	GO_BP	5
GO:0021604	cranial nerve structural organization	3/167	10/16638	0.000113171	0.00433334	0.00375826	HOXB2/PLXNA4/NRP1	3	GO_BP	5
GO:0021610	facial nerve morphogenesis	3/167	10/16638	0.000113171	0.00433334	0.00375826	HOXB2/PLXNA4/NRP1	3	GO_BP	5
GO:0050772	positive regulation of axonogenesis	6/167	78/16638	0.000132127	0.00497888	0.00431814	DSCAM/MAP3K13/CRABP2/PLXNA4/NRP1/SLITRK1	6	GO_BP	5
GO:0030902	hindbrain development	8/167	152/16638	0.000150038	0.00556546	0.00482687	PHOX2B/LHX1/CBLN1/HOXB3/NFIB/HOXB2/MDK/MYO16	8	GO_BP	5
GO:0021559	trigeminal nerve development	3/167	11/16638	0.000154463	0.00564145	0.00489277	TFAP2A/PLXNA4/NRP1	3	GO_BP	5
GO:0008037	cell recognition	8/167	153/16638	0.000156983	0.00564664	0.00489727	DSCAM/VCAN/NRP1/DSCAML1/CNR1/CNTN4/EPHA4/CNTN2	8	GO_BP	5
GO:0008344	adult locomotory behavior	6/167	81/16638	0.000162865	0.00577078	0.00500495	ZIC1/PBX3/CHD7/CCND2/EPHA4/CNTN2	6	GO_BP	5
GO:0060688	regulation of morphogenesis of a branching structure	5/167	52/16638	0.000170324	0.0059463	0.00515717	LHX1/MAP3K13/BCL11A/MDK/WNT2B	5	GO_BP	5
GO:0007626	locomotory behavior	9/167	200/16638	0.000190927	0.00655619	0.00568612	NPY1R/TH/DSCAM/ZIC1/PBX3/CHD7/CCND2/EPHA4/CNTN2	9	GO_BP	5
GO:0010001	glial cell differentiation	10/167	246/16638	0.000193316	0.00655619	0.00568612	PHOX2B/NFIB/VCAN/MDK/ID4/NFIA/POU3F1/TRPC4/EPHA4/CNTN2	10	GO_BP	5
GO:0002087	regulation of respiratory gaseous exchange by nervous system process	3/167	12/16638	0.000204433	0.00683554	0.0059284	PHOX2B/PBX3/TSHZ3	3	GO_BP	5
GO:0021954	central nervous system neuron development	6/167	87/16638	0.000241186	0.00795243	0.00689707	PHOX2B/NFIB/PLXNA4/NRP1/EPHA4/CNTN2	6	GO_BP	5
GO:0034332	adherens junction organization	5/167	57/16638	0.000263549	0.00846317	0.00734002	CDH18/CDH12/CDH7/CDH10/EPHA4	5	GO_BP	5
GO:0097475	motor neuron migration	3/167	13/16638	0.000263806	0.00846317	0.00734002	PHOX2B/LHX1/NRP1	3	GO_BP	5
GO:0050804	modulation of chemical synaptic transmission	14/167	468/16638	0.000272037	0.00861089	0.00746814	ADRA1A/SYT4/CBLN1/TSHZ3/CACNA1A/GRM7/CNR1/KCNMB4/CNTN4/SORCS2/GRM3/EPHA4/GRIA3/CNTN2	14	GO_BP	5
GO:0099177	regulation of trans-synaptic signaling	14/167	469/16638	0.000277993	0.00868363	0.00753123	ADRA1A/SYT4/CBLN1/TSHZ3/CACNA1A/GRM7/CNR1/KCNMB4/CNTN4/SORCS2/GRM3/EPHA4/GRIA3/CNTN2	14	GO_BP	5
GO:0007628	adult walking behavior	4/167	32/16638	0.000282741	0.00868872	0.00753564	ZIC1/CHD7/EPHA4/CNTN2	4	GO_BP	5
GO:0007156	homophilic cell adhesion via plasma membrane adhesion molecules	8/167	167/16638	0.000285476	0.00868872	0.00753564	CDH18/CDH12/CDH7/DSCAM/DSCAML1/CNTN4/CDH10/CNTN2	8	GO_BP	5
GO:0072672	neutrophil extravasation	3/167	14/16638	0.000333281	0.0100153	0.00868618	RIPOR2/MDK/CD99	3	GO_BP	5
GO:0048841	regulation of axon extension involved in axon guidance	4/167	34/16638	0.000358991	0.0106531	0.00923929	DSCAM/PLXNA4/NRP1/SEMA3A	4	GO_BP	5
GO:0001764	neuron migration	8/167	175/16638	0.000391065	0.0114616	0.00994052	PHOX2B/FLRT2/LHX1/MDK/NRP1/CNTN2/SEMA3A/UNC5C	8	GO_BP	5
GO:0090659	walking behavior	4/167	35/16638	0.000402162	0.0116431	0.0100979	ZIC1/CHD7/EPHA4/CNTN2	4	GO_BP	5
GO:0044065	regulation of respiratory system process	3/167	15/16638	0.000413536	0.0118281	0.0102584	PHOX2B/PBX3/TSHZ3	3	GO_BP	5
GO:0050920	regulation of chemotaxis	9/167	223/16638	0.000426254	0.0120468	0.010448	SCG2/DSCAM/NTRK3/RIPOR2/MDK/PLXNA4/NRP1/PTPRO/SEMA3A	9	GO_BP	5
GO:1902285	semaphorin-plexin signaling pathway involved in neuron projection guidance	3/167	16/16638	0.000505225	0.0141106	0.012238	PLXNA4/NRP1/SEMA3A	3	GO_BP	5
GO:0003016	respiratory system process	4/167	38/16638	0.000553844	0.0151129	0.0131073	PHOX2B/HOXA5/PBX3/TSHZ3	4	GO_BP	5
GO:0021955	central nervous system neuron axonogenesis	4/167	38/16638	0.000553844	0.0151129	0.0131073	PHOX2B/NFIB/PLXNA4/EPHA4	4	GO_BP	5
GO:0042552	myelination	7/167	142/16638	0.000578519	0.0156069	0.0135357	TMEM163/EPB41L3/RARB/QKI/ID4/POU3F1/CNTN2	7	GO_BP	5
GO:0007272	ensheathment of neurons	7/167	144/16638	0.000628799	0.0165863	0.0143852	TMEM163/EPB41L3/RARB/QKI/ID4/POU3F1/CNTN2	7	GO_BP	5
GO:0008366	axon ensheathment	7/167	144/16638	0.000628799	0.0165863	0.0143852	TMEM163/EPB41L3/RARB/QKI/ID4/POU3F1/CNTN2	7	GO_BP	5
GO:0022604	regulation of cell morphogenesis	9/167	239/16638	0.000701929	0.0183119	0.0158817	SYT4/IL1RAPL1/EPB41L3/MAP3K13/BCL11A/PLXNA4/PRAG1/EPHA4/CNTN2	9	GO_BP	5
GO:0002693	positive regulation of cellular extravasation	3/167	18/16638	0.000725405	0.0187186	0.0162345	RIPOR2/MDK/CD99	3	GO_BP	5
GO:0045664	regulation of neuron differentiation	8/167	194/16638	0.000772317	0.0197149	0.0170985	PHOX2B/MAP3K13/BCL11A/BRINP3/TCF4/ID4/CNTN4/CNTN2	8	GO_BP	5
GO:0061387	regulation of extent of cell growth	6/167	109/16638	0.000807049	0.0203823	0.0176774	DSCAM/MAP3K13/CRABP2/PLXNA4/NRP1/SEMA3A	6	GO_BP	5
GO:0035249	synaptic transmission, glutamatergic	6/167	110/16638	0.000846629	0.0211023	0.0183018	SLC17A6/TSHZ3/GRM7/CNR1/GRM3/GRIA3	6	GO_BP	5
GO:0007416	synapse assembly	8/167	197/16638	0.000853335	0.0211023	0.0183018	FLRT2/DSCAM/IL1RAPL1/CBLN1/GABRA2/GABRG2/SLITRK1/CNTN5	8	GO_BP	5
GO:0001763	morphogenesis of a branching structure	8/167	200/16638	0.000941046	0.0230314	0.0199749	HOXA5/LHX1/MAP3K13/BCL11A/MDK/NRP1/WNT2B/CSMD1	8	GO_BP	5
GO:0021516	dorsal spinal cord development	3/167	20/16638	0.000998607	0.0239464	0.0207685	LHX1/PBX3/LMO4	3	GO_BP	5
GO:1904862	inhibitory synapse assembly	3/167	20/16638	0.000998607	0.0239464	0.0207685	CBLN1/GABRA2/GABRG2	3	GO_BP	5
GO:0099054	presynapse assembly	4/167	46/16638	0.00115048	0.0273124	0.0236878	IL1RAPL1/CBLN1/SLITRK1/CNTN5	4	GO_BP	5
GO:0001822	kidney development	10/167	311/16638	0.00120321	0.0280042	0.0242877	TFAP2B/LHX1/RARB/TFAP2A/NRP1/PTPRO/PCSK5/WNT2B/FRAS1/EPHA4	10	GO_BP	5
GO:0048638	regulation of developmental growth	10/167	311/16638	0.00120321	0.0280042	0.0242877	NPY1R/DSCAM/SYT4/MAP3K13/BCL11A/CRABP2/CHD7/PLXNA4/NRP1/SEMA3A	10	GO_BP	5
GO:0016339	calcium-dependent cell-cell adhesion via plasma membrane cell adhesion molecules	4/167	47/16638	0.00124776	0.0280047	0.0242882	CDH18/CDH12/CDH7/CDH10	4	GO_BP	5
GO:0050919	negative chemotaxis	4/167	47/16638	0.00124776	0.0280047	0.0242882	FLRT2/PLXNA4/SEMA3A/UNC5C	4	GO_BP	5
GO:0048592	eye morphogenesis	7/167	162/16638	0.00125516	0.0280047	0.0242882	TH/DSCAM/TFAP2B/LHX1/RARB/TFAP2A/WNT2B	7	GO_BP	5
GO:0003407	neural retina development	5/167	80/16638	0.00125745	0.0280047	0.0242882	DSCAM/TFAP2B/LHX1/TFAP2A/ATP2B4	5	GO_BP	5
GO:0030326	embryonic limb morphogenesis	6/167	119/16638	0.00127401	0.0280047	0.0242882	RARB/TFAP2A/CRABP2/CHD7/PRICKLE1/FRAS1	6	GO_BP	5
GO:0035113	embryonic appendage morphogenesis	6/167	119/16638	0.00127401	0.0280047	0.0242882	RARB/TFAP2A/CRABP2/CHD7/PRICKLE1/FRAS1	6	GO_BP	5
GO:0061351	neural precursor cell proliferation	7/167	163/16638	0.00130061	0.0283271	0.0245678	LHX1/NFIB/VCAN/RARB/MDK/ID4/NFIA	7	GO_BP	5
GO:0044331	cell-cell adhesion mediated by cadherin	4/167	48/16638	0.00135066	0.0288871	0.0250535	CDH18/CDH12/CDH7/CDH10	4	GO_BP	5
GO:2001222	regulation of neuron migration	4/167	48/16638	0.00135066	0.0288871	0.0250535	FLRT2/MDK/SEMA3A/UNC5C	4	GO_BP	5
GO:0048675	axon extension	6/167	121/16638	0.00138809	0.0294224	0.0255178	DSCAM/MAP3K13/PLXNA4/NRP1/ALCAM/SEMA3A	6	GO_BP	5
GO:0007613	memory	6/167	122/16638	0.00144797	0.0304201	0.0263831	TH/SYT4/MDK/CNR1/CCND2/CSMD1	6	GO_BP	5
GO:0021761	limbic system development	6/167	123/16638	0.0015098	0.0310557	0.0269343	ZIC1/MDK/NRP1/ATP2B4/ID4/EPHA5	6	GO_BP	5
GO:0021533	cell differentiation in hindbrain	3/167	23/16638	0.00151747	0.0310557	0.0269343	PHOX2B/LHX1/CBLN1	3	GO_BP	5
GO:0031290	retinal ganglion cell axon guidance	3/167	23/16638	0.00151747	0.0310557	0.0269343	NRP1/PTPRO/ALCAM	3	GO_BP	5
GO:0051489	regulation of filopodium assembly	4/167	50/16638	0.00157397	0.0319367	0.0276984	PIK3R1/RIPOR2/NRP1/RAB3IP	4	GO_BP	5
GO:0099172	presynapse organization	4/167	51/16638	0.00169471	0.0340578	0.029538	IL1RAPL1/CBLN1/SLITRK1/CNTN5	4	GO_BP	5
GO:0003071	renal system process involved in regulation of systemic arterial blood pressure	3/167	24/16638	0.00172154	0.0340578	0.029538	PTPRO/PCSK5/CORO2B	3	GO_BP	5
GO:0043576	regulation of respiratory gaseous exchange	3/167	24/16638	0.00172154	0.0340578	0.029538	PHOX2B/PBX3/TSHZ3	3	GO_BP	5
GO:0042063	gliogenesis	10/167	327/16638	0.0017463	0.0342622	0.0297152	PHOX2B/NFIB/VCAN/MDK/ID4/NFIA/POU3F1/TRPC4/EPHA4/CNTN2	10	GO_BP	5
GO:0090596	sensory organ morphogenesis	9/167	276/16638	0.00191262	0.0372177	0.0322785	TH/DSCAM/ZIC1/TFAP2B/LHX1/RARB/TFAP2A/CHD7/WNT2B	9	GO_BP	5
GO:0071241	cellular response to inorganic substance	8/167	226/16638	0.00204395	0.0394388	0.0342049	CPNE8/PHOX2B/TH/SYT4/SYT6/TFAP2A/MAP1LC3A/ADGRV1	8	GO_BP	5
GO:0006935	chemotaxis	12/167	452/16638	0.00205999	0.0394388	0.0342049	SCG2/FLRT2/DSCAM/NTRK3/RIPOR2/MDK/PLXNA4/NRP1/PTPRO/TRPM4/SEMA3A/UNC5C	12	GO_BP	5
GO:0042330	taxis	12/167	454/16638	0.00213648	0.040576	0.0351911	SCG2/FLRT2/DSCAM/NTRK3/RIPOR2/MDK/PLXNA4/NRP1/PTPRO/TRPM4/SEMA3A/UNC5C	12	GO_BP	5
GO:0060384	innervation	3/167	26/16638	0.0021792	0.0410589	0.03561	CHD7/NRP1/SEMA3A	3	GO_BP	5
GO:0048593	camera-type eye morphogenesis	6/167	133/16638	0.0022446	0.0419582	0.0363899	TH/DSCAM/TFAP2B/LHX1/TFAP2A/WNT2B	6	GO_BP	5
GO:0030516	regulation of axon extension	5/167	92/16638	0.00233634	0.0433318	0.0375812	DSCAM/MAP3K13/PLXNA4/NRP1/SEMA3A	5	GO_BP	5
GO:0150146	cell junction disassembly	3/167	27/16638	0.00243367	0.044787	0.0388433	PIK3R1/PRICKLE1/EPHA4	3	GO_BP	5
GO:0021766	hippocampus development	5/167	94/16638	0.00256638	0.0468661	0.0406465	ZIC1/MDK/ATP2B4/ID4/EPHA5	5	GO_BP	5
GO:0007162	negative regulation of cell adhesion	9/167	289/16638	0.00260827	0.0472675	0.0409946	DSCAM/PIK3R1/RIPOR2/MDK/PLXNA4/PTPRO/CORO2B/ARHGDIG/EPHA4	9	GO_BP	5
GO:0021952	central nervous system projection neuron axonogenesis	3/167	28/16638	0.00270577	0.048281	0.0418737	NFIB/PLXNA4/EPHA4	3	GO_BP	5
GO:0051953	negative regulation of amine transport	3/167	28/16638	0.00270577	0.048281	0.0418737	SYT4/GRM7/CNR1	3	GO_BP	5
GO:0051932	synaptic transmission, GABAergic	4/167	58/16638	0.00272521	0.048281	0.0418737	ADRA1A/GABRA2/GABRG2/CNR1	4	GO_BP	5
GO:0001228	DNA-binding transcription activator activity, RNA polymerase II-specific	15/162	466/17148	3.66562e-05	0.00753763	0.00648787	PHOX2B/HOXA5/ZIC1/TFAP2B/HOXB3/NFIB/HOXB2/PBX3/HOXB5/TFAP2A/ESRRG/HOXC4/TCF4/NFIA/MAF	15	GO_MF	5
GO:0001216	DNA-binding transcription activator activity	15/162	470/17148	4.04162e-05	0.00753763	0.00648787	PHOX2B/HOXA5/ZIC1/TFAP2B/HOXB3/NFIB/HOXB2/PBX3/HOXB5/TFAP2A/ESRRG/HOXC4/TCF4/NFIA/MAF	15	GO_MF	5
GO:0098632	cell-cell adhesion mediator activity	5/162	52/17148	0.000128457	0.0159715	0.0137471	DSCAM/DSCAML1/CNTN4/CNTN2/CNTN5	5	GO_MF	5
GO:0004714	transmembrane receptor protein tyrosine kinase activity	5/162	60/17148	0.000254036	0.0203911	0.0175512	EPHA6/NTRK3/NRP1/EPHA4/EPHA5	5	GO_MF	5
GO:0098631	cell adhesion mediator activity	5/162	64/17148	0.00034405	0.0203911	0.0175512	DSCAM/DSCAML1/CNTN4/CNTN2/CNTN5	5	GO_MF	5
GO:0005005	transmembrane-ephrin receptor activity	3/162	15/17148	0.000346432	0.0203911	0.0175512	EPHA6/EPHA4/EPHA5	3	GO_MF	5
GO:0019841	retinol binding	3/162	16/17148	0.000423427	0.0203911	0.0175512	RBP1/CRABP2/CRABP1	3	GO_MF	5
GO:0031406	carboxylic acid binding	8/162	189/17148	0.000437342	0.0203911	0.0175512	PAM/RBP1/TH/CRABP2/MDK/ST8SIA3/GRM7/CRABP1	8	GO_MF	5
GO:0005003	ephrin receptor activity	3/162	18/17148	0.00060849	0.0243328	0.020944	EPHA6/EPHA4/EPHA5	3	GO_MF	5
GO:0043177	organic acid binding	8/162	201/17148	0.000656673	0.0243328	0.020944	PAM/RBP1/TH/CRABP2/MDK/ST8SIA3/GRM7/CRABP1	8	GO_MF	5
GO:0016918	retinal binding	3/162	19/17148	0.000717588	0.0243328	0.020944	RBP1/CRABP2/CRABP1	3	GO_MF	5
GO:0019199	transmembrane receptor protein kinase activity	5/162	79/17148	0.000907848	0.0282189	0.0242889	EPHA6/NTRK3/NRP1/EPHA4/EPHA5	5	GO_MF	5
GO:0097060	synaptic membrane	19/173	392/17567	1.15666e-08	3.05358e-06	2.569e-06	IL1RAPL1/CBLN1/KCTD8/GABRA2/NRP1/NRXN3/GABRG2/SLITRK1/PTPRO/GRM7/ATP2B4/CNR1/SORCS2/GRM3/CDH10/EPHA4/GRIA3/CNTN2/CNTN5	19	GO_CC	5
GO:0045211	postsynaptic membrane	15/173	274/17567	9.04635e-08	1.19412e-05	1.00462e-05	IL1RAPL1/CBLN1/KCTD8/GABRA2/NRP1/GABRG2/SLITRK1/PTPRO/GRM7/SORCS2/GRM3/CDH10/EPHA4/GRIA3/CNTN2	15	GO_CC	5
GO:0043025	neuronal cell body	17/173	483/17567	5.94701e-06	0.000523337	0.000440288	TH/DSCAM/TAC1/SYT4/ZNF804A/BRINP3/CACNA1A/GABRA2/SLC2A3/ENC1/TRPM4/SORCS2/ALCAM/EPHA4/EPHA5/CNTN2/UNC5C	17	GO_CC	5
GO:0098982	GABA-ergic synapse	7/173	78/17567	1.16722e-05	0.000624968	0.000525791	GABRA2/GABRG2/SLITRK1/PTPRO/CNR1/CDH10/CNTN5	7	GO_CC	5
GO:0098978	glutamatergic synapse	15/173	405/17567	1.18365e-05	0.000624968	0.000525791	SYT4/IL1RAPL1/CBLN1/MAP1LC3A/PLXNA4/NRP1/SLITRK1/PTPRO/ATP2B4/CNR1/GRM3/CDH10/EPHA4/CALY/SEMA3A	15	GO_CC	5
GO:0032589	neuron projection membrane	6/173	60/17567	2.69543e-05	0.00118599	0.000997783	EPB41L3/LAMP5/GABRA2/RIPOR2/GABRG2/ADGRV1	6	GO_CC	5
GO:0070382	exocytic vesicle	10/173	224/17567	7.73039e-05	0.00291546	0.0024528	TMEM163/TH/SLC17A6/BTBD8/SYT4/RAB27B/SYT6/LAMP5/GABRA2/RAB3IP	10	GO_CC	5
GO:0034702	monoatomic ion channel complex	11/173	298/17567	0.000184042	0.0043858	0.00368981	SLC17A6/CACNA1A/DPP6/GABRA2/DPP10/GABRG2/CACNA2D3/KCNMB4/TRPM4/TRPC4/GRIA3	11	GO_CC	5
GO:0008021	synaptic vesicle	9/173	205/17567	0.000200555	0.0043858	0.00368981	TMEM163/TH/SLC17A6/BTBD8/SYT4/RAB27B/SYT6/LAMP5/GABRA2	9	GO_CC	5
GO:0099634	postsynaptic specialization membrane	7/173	122/17567	0.000205992	0.0043858	0.00368981	GABRA2/SLITRK1/PTPRO/SORCS2/CDH10/EPHA4/GRIA3	7	GO_CC	5
GO:0030672	synaptic vesicle membrane	7/173	123/17567	0.000216636	0.0043858	0.00368981	TMEM163/SLC17A6/SYT4/RAB27B/SYT6/LAMP5/GABRA2	7	GO_CC	5
GO:0099501	exocytic vesicle membrane	7/173	123/17567	0.000216636	0.0043858	0.00368981	TMEM163/SLC17A6/SYT4/RAB27B/SYT6/LAMP5/GABRA2	7	GO_CC	5
GO:0016342	catenin complex	4/173	31/17567	0.000232232	0.0043858	0.00368981	CDH18/CDH12/CDH7/CDH10	4	GO_CC	5
GO:0042734	presynaptic membrane	8/173	165/17567	0.00023258	0.0043858	0.00368981	KCTD8/NRXN3/ATP2B4/CNR1/GRM3/CDH10/EPHA4/CNTN5	8	GO_CC	5
GO:0030426	growth cone	8/173	167/17567	0.000252428	0.00444272	0.0037377	DSCAM/ZNF804A/TSHZ3/LAMP5/PTPRO/CNR1/EPHA4/UNC5C	8	GO_CC	5
GO:0030427	site of polarized growth	8/173	172/17567	0.000308178	0.00508494	0.004278	DSCAM/ZNF804A/TSHZ3/LAMP5/PTPRO/CNR1/EPHA4/UNC5C	8	GO_CC	5
GO:1902495	transmembrane transporter complex	11/173	382/17567	0.001451	0.0225331	0.0189573	SLC17A6/CACNA1A/DPP6/GABRA2/DPP10/GABRG2/CACNA2D3/KCNMB4/TRPM4/TRPC4/GRIA3	11	GO_CC	5
GO:0150034	distal axon	9/173	274/17567	0.00160646	0.0235615	0.0198225	TH/DSCAM/ZNF804A/TSHZ3/LAMP5/PTPRO/CNR1/EPHA4/UNC5C	9	GO_CC	5
GO:0030658	transport vesicle membrane	8/173	229/17567	0.0019795	0.0275046	0.0231399	PAM/TMEM163/SLC17A6/SYT4/RAB27B/SYT6/LAMP5/GABRA2	8	GO_CC	5
GO:1990351	transporter complex	11/173	409/17567	0.00247464	0.0326652	0.0274815	SLC17A6/CACNA1A/DPP6/GABRA2/DPP10/GABRG2/CACNA2D3/KCNMB4/TRPM4/TRPC4/GRIA3	11	GO_CC	5
GO:0098839	postsynaptic density membrane	5/173	99/17567	0.00296712	0.0350091	0.0294534	SLITRK1/PTPRO/SORCS2/EPHA4/GRIA3	5	GO_CC	5
GO:0030133	transport vesicle	11/173	419/17567	0.0029774	0.0350091	0.0294534	PAM/TMEM163/TH/SLC17A6/BTBD8/SYT4/RAB27B/SYT6/LAMP5/GABRA2/RAB3IP	11	GO_CC	5
GO:0034703	cation channel complex	7/173	193/17567	0.00305003	0.0350091	0.0294534	CACNA1A/DPP6/DPP10/CACNA2D3/KCNMB4/TRPM4/TRPC4	7	GO_CC	5
GO:0060076	excitatory synapse	4/173	63/17567	0.00344371	0.0378808	0.0318694	SLC17A6/CBLN1/PLXNA4/GRIA3	4	GO_CC	5
hsa05033	Nicotine addiction	5/70	41/7869	2.81745e-05	0.00298301	0.00288754	57084/773/2555/2566/2892	5	KEGG	5	Human Diseases	Substance dependence
hsa04360	Axon guidance	9/70	182/7869	2.998e-05	0.00298301	0.00288754	285220/5295/91584/8829/7223/2043/2044/10371/8633	9	KEGG	5	Organismal Systems	Development and regeneration
hsa04724	Glutamatergic synapse	7/70	116/7869	7.02351e-05	0.00465893	0.00450984	57084/773/2787/2917/2752/2913/2892	7	KEGG	5	Organismal Systems	Nervous system
hsa04723	Retrograde endocannabinoid signaling	7/70	141/7869	0.000238792	0.0118799	0.0114997	57084/773/2555/2566/2787/1268/2892	7	KEGG	5	Organismal Systems	Nervous system
hsa04727	GABAergic synapse	5/70	89/7869	0.00112217	0.0352557	0.0341274	773/2555/2566/2787/2752	5	KEGG	5	Organismal Systems	Nervous system
hsa00534	Glycosaminoglycan biosynthesis - heparan sulfate / heparin	3/70	24/7869	0.00119349	0.0352557	0.0341274	9956/64131/64579	3	KEGG	5	Metabolism	Glycan biosynthesis and metabolism
hsa05032	Morphine addiction	5/70	91/7869	0.00124015	0.0352557	0.0341274	773/2555/2566/2787/2868	5	KEGG	5	Human Diseases	Substance dependence
R-HSA-5617472	Activation of anterior HOX genes in hindbrain development during early embryogenesis	7/111	62/10784	3.12163e-06	0.000678955	0.000630898	3201/3213/3214/3212/5915/3200/3221	7	Reactome	5
R-HSA-5619507	Activation of HOX genes during differentiation	7/111	62/10784	3.12163e-06	0.000678955	0.000630898	3201/3213/3214/3212/5915/3200/3221	7	Reactome	5
R-HSA-6794362	Protein-protein interactions at synapses	6/111	86/10784	0.000250195	0.0253407	0.0235471	11141/23136/4916/9369/114798/2892	6	Reactome	5
R-HSA-1638091	Heparan sulfate/heparin (HS-GAG) metabolism	5/111	57/10784	0.000288615	0.0253407	0.0235471	9956/1462/64131/2262/64579	5	Reactome	5
R-HSA-112316	Neuronal System	13/111	410/10784	0.000291273	0.0253407	0.0235471	11141/23136/4916/773/2555/9369/2566/2787/114798/55799/27345/2752/2892	13	Reactome	5
R-HSA-399955	SEMA3A-Plexin repulsion signaling by inhibiting Integrin adhesion	3/111	14/10784	0.000355693	0.0257877	0.0239625	91584/8829/10371	3	Reactome	5
R-HSA-399954	Sema3A PAK dependent Axon repulsion	3/111	16/10784	0.000539069	0.0293119	0.0272372	91584/8829/10371	3	Reactome	5
R-HSA-399956	CRMPs in Sema3A signaling	3/111	16/10784	0.000539069	0.0293119	0.0272372	91584/8829/10371	3	Reactome	5
R-HSA-9034015	Signaling by NTRK3 (TRKC)	3/111	17/10784	0.000649694	0.0314019	0.0291792	5295/4916/5800	3	Reactome	5
R-HSA-388844	Receptor-type tyrosine-protein phosphatases	3/111	20/10784	0.00106498	0.0463268	0.0430478	11141/4916/114798	3	Reactome	5
GO:0051960	regulation of nervous system development	21/165	454/16638	4.60451e-09	1.05167e-05	9.69855e-06	PTPRZ1/GRM5/GBX2/HOXB3/ID4/BRINP1/VCAN/RARB/SLITRK4/PLXNA4/SYNDIG1/NEFL/SYT4/CBLN1/SEMA6A/PRTG/RELN/CLSTN2/SEMA3A/HES6/METRN	21	GO_BP	6
GO:0050808	synapse organization	20/165	477/16638	5.63081e-08	6.43039e-05	5.93014e-05	GRM5/CTTNBP2/SLITRK4/KIRREL3/PLXNA4/PCDH17/SNCG/SYNDIG1/PTPRO/CNTN5/NEFL/CBLN1/GABRA2/RELN/NFIA/CLSTN2/SNCA/CAST/NTNG1/CNTN2	20	GO_BP	6
GO:0007409	axonogenesis	19/165	443/16638	8.71183e-08	6.6326e-05	6.11662e-05	PAX2/LHX1/NRXN3/PTPRZ1/GBX2/PRKG1/SLITRK4/PLXNA4/PTPRO/CNTN5/NEFL/BCL11B/SEMA6A/RELN/NTNG1/CHL1/SEMA3A/METRN/CNTN2	19	GO_BP	6
GO:0050804	modulation of chemical synaptic transmission	18/165	468/16638	9.54431e-07	0.000449538	0.000414566	TSHZ3/PLCB1/CELF4/GRM5/GRIK2/SHISA9/PCDH17/SNCG/CNTNAP4/NEFL/SYT4/CBLN1/GUCY1B1/RELN/CLSTN2/SNCA/NTNG1/CNTN2	18	GO_BP	6
GO:0099177	regulation of trans-synaptic signaling	18/165	469/16638	9.84102e-07	0.000449538	0.000414566	TSHZ3/PLCB1/CELF4/GRM5/GRIK2/SHISA9/PCDH17/SNCG/CNTNAP4/NEFL/SYT4/CBLN1/GUCY1B1/RELN/CLSTN2/SNCA/NTNG1/CNTN2	18	GO_BP	6
GO:0030900	forebrain development	16/165	400/16638	2.39958e-06	0.00081444	0.00075108	LHX1/PLCB1/GBX2/PRKG1/ID4/RARB/KIRREL3/PLXNA4/FAT4/NEFL/ELAVL4/BCL11B/RELN/SEMA3A/FOXP1/CNTN2	16	GO_BP	6
GO:0021537	telencephalon development	13/165	269/16638	2.88454e-06	0.00081444	0.00075108	LHX1/PLCB1/ID4/RARB/KIRREL3/PLXNA4/FAT4/NEFL/BCL11B/RELN/SEMA3A/FOXP1/CNTN2	13	GO_BP	6
GO:0007411	axon guidance	12/165	230/16638	3.20926e-06	0.00081444	0.00075108	LHX1/NRXN3/GBX2/PLXNA4/PTPRO/CNTN5/BCL11B/SEMA6A/RELN/CHL1/SEMA3A/CNTN2	12	GO_BP	6
GO:0097485	neuron projection guidance	12/165	230/16638	3.20926e-06	0.00081444	0.00075108	LHX1/NRXN3/GBX2/PLXNA4/PTPRO/CNTN5/BCL11B/SEMA6A/RELN/CHL1/SEMA3A/CNTN2	12	GO_BP	6
GO:0098742	cell-cell adhesion via plasma-membrane adhesion molecules	13/165	277/16638	3.97766e-06	0.000908498	0.000837821	PCDH10/PCDH11X/KIRREL3/MAP2K5/PCDH17/FAT4/CBLN1/CLSTN2/NTNG1/CDH18/CDH12/PCDH15/CNTN2	13	GO_BP	6
GO:0050767	regulation of neurogenesis	15/165	379/16638	5.71918e-06	0.00118751	0.00109513	PTPRZ1/GRM5/HOXB3/ID4/BRINP1/VCAN/PLXNA4/NEFL/SYT4/SEMA6A/PRTG/RELN/SEMA3A/HES6/METRN	15	GO_BP	6
GO:0007156	homophilic cell adhesion via plasma membrane adhesion molecules	10/165	167/16638	6.50168e-06	0.00123749	0.00114122	PCDH10/PCDH11X/KIRREL3/PCDH17/FAT4/CLSTN2/CDH18/CDH12/PCDH15/CNTN2	10	GO_BP	6
GO:0001764	neuron migration	10/165	175/16638	9.82537e-06	0.00172624	0.00159195	LHX1/PRKG1/KIRREL3/DDIT4/SEMA6A/RELN/NTNG1/CHL1/SEMA3A/CNTN2	10	GO_BP	6
GO:0021953	central nervous system neuron differentiation	10/165	179/16638	1.19775e-05	0.00195404	0.00180203	LHX1/LBX1/GBX2/ID4/BRINP1/PLXNA4/ELAVL4/BCL11B/CBLN1/CNTN2	10	GO_BP	6
GO:0048168	regulation of neuronal synaptic plasticity	6/165	56/16638	1.87112e-05	0.0028491	0.00262745	GRM5/GRIK2/SHISA9/SYT4/SNCA/CNTN2	6	GO_BP	6
GO:0051962	positive regulation of nervous system development	12/165	284/16638	2.69192e-05	0.00384272	0.00354377	PTPRZ1/GRM5/ID4/VCAN/SLITRK4/PLXNA4/SYNDIG1/NEFL/CBLN1/RELN/CLSTN2/METRN	12	GO_BP	6
GO:0007626	locomotory behavior	10/165	200/16638	3.12425e-05	0.00419753	0.00387098	GRM5/MEIS1/SNCG/CCND2/ELAVL4/KLHL1/RELN/SNCA/CHL1/CNTN2	10	GO_BP	6
GO:0010975	regulation of neuron projection development	15/165	443/16638	3.58169e-05	0.00435298	0.00401434	BCL11A/HECW1/ENC1/PLXNA4/PTPRO/VIM/NEFL/ELAVL4/NR2F1/SEMA6A/RELN/NTNG1/SEMA3A/METRN/CNTN2	15	GO_BP	6
GO:0061351	neural precursor cell proliferation	9/165	163/16638	3.62113e-05	0.00435298	0.00401434	LHX1/PTPRZ1/ZNF503/GBX2/ID4/VCAN/RARB/BCL11B/NFIA	9	GO_BP	6
GO:0050890	cognition	12/165	313/16638	6.90414e-05	0.00788453	0.00727115	NRXN3/PTPRZ1/PLCB1/GRM5/BRINP1/CCND2/ELAVL4/SYT4/RELN/CLSTN2/CHL1/CNTN2	12	GO_BP	6
GO:0007611	learning or memory	11/165	271/16638	8.40698e-05	0.00901849	0.0083169	NRXN3/PTPRZ1/PLCB1/GRM5/BRINP1/CCND2/ELAVL4/SYT4/RELN/CLSTN2/CNTN2	11	GO_BP	6
GO:0099054	presynapse assembly	5/165	46/16638	8.90824e-05	0.00901849	0.0083169	SLITRK4/PCDH17/CNTN5/CBLN1/SNCA	5	GO_BP	6
GO:0030534	adult behavior	8/165	144/16638	9.47652e-05	0.00901849	0.0083169	NRXN3/PCDH17/SNCG/CCND2/KLHL1/SNCA/CHL1/CNTN2	8	GO_BP	6
GO:0060078	regulation of postsynaptic membrane potential	8/165	144/16638	9.47652e-05	0.00901849	0.0083169	CELF4/GRM5/GRIK2/HCN1/CBLN1/GABRA2/RELN/SNCA	8	GO_BP	6
GO:0099550	trans-synaptic signaling, modulating synaptic transmission	3/165	10/16638	0.000109198	0.00997635	0.00920024	GRM5/SYT4/GUCY1B1	3	GO_BP	6
GO:0099172	presynapse organization	5/165	51/16638	0.000146687	0.0122597	0.011306	SLITRK4/PCDH17/CNTN5/CBLN1/SNCA	5	GO_BP	6
GO:0008344	adult locomotory behavior	6/165	81/16638	0.000152509	0.0122597	0.011306	SNCG/CCND2/KLHL1/SNCA/CHL1/CNTN2	6	GO_BP	6
GO:0007416	synapse assembly	9/165	197/16638	0.000155662	0.0122597	0.011306	SLITRK4/KIRREL3/PCDH17/SYNDIG1/CNTN5/CBLN1/GABRA2/CLSTN2/SNCA	9	GO_BP	6
GO:0048167	regulation of synaptic plasticity	9/165	197/16638	0.000155662	0.0122597	0.011306	TSHZ3/GRM5/GRIK2/SHISA9/SYT4/CBLN1/RELN/SNCA/CNTN2	9	GO_BP	6
GO:0050803	regulation of synapse structure or activity	10/165	245/16638	0.000169537	0.0125073	0.0115343	SLC17A6/CTTNBP2/SLITRK4/SYNDIG1/PTPRO/NEFL/CBLN1/RELN/CLSTN2/SNCA	10	GO_BP	6
GO:0048880	sensory system development	13/165	398/16638	0.000172058	0.0125073	0.0115343	PAX2/LHX1/CELF4/GNGT1/MEIS1/SLC17A6/RARB/HCN1/VIM/BCL11B/MAB21L2/NFIA/SEMA3A	13	GO_BP	6
GO:0010001	glial cell differentiation	10/165	246/16638	0.000175234	0.0125073	0.0115343	PAX2/PTPRZ1/ID4/VCAN/VIM/RELN/NFIA/CLU/METRN/CNTN2	10	GO_BP	6
GO:0048704	embryonic skeletal system morphogenesis	6/165	93/16638	0.000324863	0.0224845	0.0207353	HOXB5/LHX1/HOXA5/HOXB4/HOXB3/MMP16	6	GO_BP	6
GO:2000117	negative regulation of cysteine-type endopeptidase activity	5/165	62/16638	0.000370164	0.0248663	0.0229319	PAX2/MAP2K5/SNCA/CAST/DHCR24	5	GO_BP	6
GO:0021549	cerebellum development	6/165	99/16638	0.000454827	0.0292699	0.0269929	LHX1/GBX2/PRKG1/KLHL1/CBLN1/MYO16	6	GO_BP	6
GO:0015800	acidic amino acid transport	5/165	65/16638	0.000461348	0.0292699	0.0269929	PRKG1/SLC17A6/SYT4/SLC7A14/SNCA	5	GO_BP	6
GO:0048172	regulation of short-term neuronal synaptic plasticity	3/165	16/16638	0.000487755	0.0293223	0.0270412	GRIK2/SHISA9/SYT4	3	GO_BP	6
GO:0048588	developmental cell growth	9/165	230/16638	0.000488505	0.0293223	0.0270412	BCL11A/PRKG1/MEIS1/PLXNA4/NRN1/SYT4/SEMA6A/SEMA3A/FOXP1	9	GO_BP	6
GO:0001654	eye development	12/165	388/16638	0.000500687	0.0293223	0.0270412	PAX2/LHX1/CELF4/GNGT1/MEIS1/SLC17A6/RARB/HCN1/VIM/BCL11B/MAB21L2/NFIA	12	GO_BP	6
GO:0150063	visual system development	12/165	392/16638	0.000548307	0.0313083	0.0288727	PAX2/LHX1/CELF4/GNGT1/MEIS1/SLC17A6/RARB/HCN1/VIM/BCL11B/MAB21L2/NFIA	12	GO_BP	6
GO:0046068	cGMP metabolic process	3/165	17/16638	0.000587973	0.0327544	0.0302063	GUCY1A2/PDE1A/GUCY1B1	3	GO_BP	6
GO:0050807	regulation of synapse organization	9/165	239/16638	0.000643784	0.0350096	0.032286	CTTNBP2/SLITRK4/SYNDIG1/PTPRO/NEFL/CBLN1/RELN/CLSTN2/SNCA	9	GO_BP	6
GO:0048562	embryonic organ morphogenesis	10/165	293/16638	0.000697744	0.0355978	0.0328285	HOXB5/PAX2/LHX1/HOXA5/LBX1/HOXB4/GBX2/HOXB3/RARB/MMP16	10	GO_BP	6
GO:0072189	ureter development	3/165	18/16638	0.000700447	0.0355978	0.0328285	PAX2/LHX1/NFIA	3	GO_BP	6
GO:0045664	regulation of neuron differentiation	8/165	194/16638	0.000713803	0.0355978	0.0328285	LBX1/BCL11A/ID4/BRINP1/MEIS1/BCL11B/RELN/CNTN2	8	GO_BP	6
GO:0007612	learning	7/165	149/16638	0.000716944	0.0355978	0.0328285	NRXN3/PLCB1/GRM5/ELAVL4/RELN/CLSTN2/CNTN2	7	GO_BP	6
GO:0051961	negative regulation of nervous system development	7/165	150/16638	0.000745874	0.0360618	0.0332564	ID4/BRINP1/SYT4/CBLN1/SEMA6A/PRTG/SEMA3A	7	GO_BP	6
GO:0022037	metencephalon development	6/165	109/16638	0.000757866	0.0360618	0.0332564	LHX1/GBX2/PRKG1/KLHL1/CBLN1/MYO16	6	GO_BP	6
GO:0030902	hindbrain development	7/165	152/16638	0.000806504	0.0375929	0.0346684	LHX1/GBX2/PRKG1/HOXB3/KLHL1/CBLN1/MYO16	7	GO_BP	6
GO:2001224	positive regulation of neuron migration	3/165	19/16638	0.000825746	0.0377201	0.0347857	SEMA6A/RELN/SEMA3A	3	GO_BP	6
GO:0014048	regulation of glutamate secretion	3/165	20/16638	0.000964422	0.0415611	0.0383279	PRKG1/SYT4/SNCA	3	GO_BP	6
GO:0060216	definitive hemopoiesis	3/165	20/16638	0.000964422	0.0415611	0.0383279	HOXB4/HOXB3/MEIS1	3	GO_BP	6
GO:1904862	inhibitory synapse assembly	3/165	20/16638	0.000964422	0.0415611	0.0383279	CBLN1/GABRA2/CLSTN2	3	GO_BP	6
GO:0003298	physiological muscle hypertrophy	3/165	22/16638	0.001284	0.0491809	0.0453548	PRKG1/MEIS1/FOXP1	3	GO_BP	6
GO:0003301	physiological cardiac muscle hypertrophy	3/165	22/16638	0.001284	0.0491809	0.0453548	PRKG1/MEIS1/FOXP1	3	GO_BP	6
GO:0021756	striatum development	3/165	22/16638	0.001284	0.0491809	0.0453548	RARB/BCL11B/FOXP1	3	GO_BP	6
GO:0048169	regulation of long-term neuronal synaptic plasticity	3/165	22/16638	0.001284	0.0491809	0.0453548	GRM5/GRIK2/SNCA	3	GO_BP	6
GO:0061049	cell growth involved in cardiac muscle cell development	3/165	22/16638	0.001284	0.0491809	0.0453548	PRKG1/MEIS1/FOXP1	3	GO_BP	6
GO:0098815	modulation of excitatory postsynaptic potential	4/165	48/16638	0.00129197	0.0491809	0.0453548	CELF4/GRIK2/CBLN1/RELN	4	GO_BP	6
GO:2001222	regulation of neuron migration	4/165	48/16638	0.00129197	0.0491809	0.0453548	SEMA6A/RELN/NTNG1/SEMA3A	4	GO_BP	6
GO:0097060	synaptic membrane	19/174	392/17567	1.27225e-08	2.6845e-06	2.22672e-06	GAD2/NRXN3/GRM5/NETO2/SLC6A5/GRIK2/SHISA9/HCN1/PCDH17/CNTNAP4/SYNDIG1/PTPRO/CNTN5/KCTD16/CBLN1/GABRA2/CLSTN2/NTNG1/CNTN2	19	GO_CC	6
GO:0098978	glutamatergic synapse	19/174	405/17567	2.1476e-08	2.6845e-06	2.22672e-06	PLCB1/GRM5/NETO2/CTTNBP2/GRIK2/SLITRK4/SHISA9/HCN1/PLXNA4/PCDH17/PTPRO/MAP1LC3A/ELAVL4/SYT4/CBLN1/GUCY1B1/CLSTN2/NTNG1/SEMA3A	19	GO_CC	6
GO:0045211	postsynaptic membrane	13/174	274/17567	3.54306e-06	0.000295255	0.000244906	GRM5/NETO2/GRIK2/SHISA9/HCN1/PCDH17/SYNDIG1/PTPRO/KCTD16/CBLN1/GABRA2/CLSTN2/CNTN2	13	GO_CC	6
GO:0042734	presynaptic membrane	10/174	165/17567	5.84147e-06	0.000365092	0.000302834	GAD2/NRXN3/SLC6A5/GRIK2/HCN1/PCDH17/CNTNAP4/CNTN5/KCTD16/NTNG1	10	GO_CC	6
GO:0098982	GABA-ergic synapse	7/174	78/17567	1.21185e-05	0.000605924	0.000502598	GAD2/SST/PLCB1/PCDH17/PTPRO/CNTN5/GABRA2	7	GO_CC	6
GO:0099634	postsynaptic specialization membrane	8/174	122/17567	2.90948e-05	0.00121228	0.00100556	GRM5/NETO2/GRIK2/SHISA9/SYNDIG1/PTPRO/GABRA2/CLSTN2	8	GO_CC	6
GO:0008021	synaptic vesicle	10/174	205/17567	3.85271e-05	0.00137597	0.00114133	GAD2/LAMP5/SLC17A6/CTTNBP2/TRIM9/KIRREL3/SYNDIG1/SYT4/GABRA2/SNCA	10	GO_CC	6
GO:0098839	postsynaptic density membrane	7/174	99/17567	5.73719e-05	0.00179287	0.00148714	GRM5/NETO2/GRIK2/SHISA9/SYNDIG1/PTPRO/CLSTN2	7	GO_CC	6
GO:0070382	exocytic vesicle	10/174	224/17567	8.11171e-05	0.00225325	0.00186901	GAD2/LAMP5/SLC17A6/CTTNBP2/TRIM9/KIRREL3/SYNDIG1/SYT4/GABRA2/SNCA	10	GO_CC	6
GO:0043025	neuronal cell body	15/174	483/17567	9.52874e-05	0.00238219	0.00197596	SST/SKOR1/BRINP1/ENC1/GRIK2/KCNIP4/KLHL14/SNCG/ELAVL4/KLHL1/SYT4/PDE1A/GABRA2/SNCA/CNTN2	15	GO_CC	6
GO:0030672	synaptic vesicle membrane	7/174	123/17567	0.000224423	0.00467548	0.00387819	GAD2/LAMP5/SLC17A6/SYNDIG1/SYT4/GABRA2/SNCA	7	GO_CC	6
GO:0099501	exocytic vesicle membrane	7/174	123/17567	0.000224423	0.00467548	0.00387819	GAD2/LAMP5/SLC17A6/SYNDIG1/SYT4/GABRA2/SNCA	7	GO_CC	6
GO:0031045	dense core granule	4/174	37/17567	0.000475791	0.00914982	0.00758954	SST/CACNA2D1/SLC6A5/SYT4	4	GO_CC	6
GO:0098992	neuronal dense core vesicle	3/174	25/17567	0.0018713	0.0334161	0.0277178	SST/CACNA2D1/SYT4	3	GO_CC	6
GO:0034702	monoatomic ion channel complex	9/174	298/17567	0.0029432	0.0460089	0.0381632	CACNA2D3/CACNA2D1/SLC17A6/GRIK2/KCNIP4/SHISA9/HCN1/DPP6/GABRA2	9	GO_CC	6
GO:0032589	neuron projection membrane	4/174	60/17567	0.00294457	0.0460089	0.0381632	LAMP5/SHISA9/GABRA2/ADGRV1	4	GO_CC	6
GO:0016514	SWI/SNF complex	3/174	30/17567	0.00318569	0.0468483	0.0388595	BCL11A/DPF3/BCL11B	3	GO_CC	6
GO:0060076	excitatory synapse	4/174	63/17567	0.00351538	0.0488247	0.0404988	SLC17A6/PLXNA4/SYNDIG1/CBLN1	4	GO_CC	6
hsa04540	Gap junction	6/67	88/7869	9.51562e-05	0.0120939	0.0110101	23236/2915/5592/2977/5607/2983	6	KEGG	6	Cellular Processes	Cellular community - eukaryotes
hsa04713	Circadian entrainment	6/67	97/7869	0.000163431	0.0120939	0.0110101	23236/5592/2792/2977/2787/2983	6	KEGG	6	Organismal Systems	Environmental adaptation
hsa04724	Glutamatergic synapse	6/67	116/7869	0.000432534	0.0213383	0.0194261	23236/2915/2792/57084/2898/2787	6	KEGG	6	Organismal Systems	Nervous system
hsa04723	Retrograde endocannabinoid signaling	6/67	141/7869	0.00121001	0.0447702	0.0407581	23236/2915/2792/57084/2787/2555	6	KEGG	6	Organismal Systems	Nervous system
hsa04730	Long-term depression	4/67	60/7869	0.00163626	0.046912	0.042708	23236/5592/2977/2983	4	KEGG	6	Organismal Systems	Nervous system
hsa04921	Oxytocin signaling pathway	6/67	154/7869	0.00190184	0.046912	0.042708	55799/23236/781/2977/5607/2983	6	KEGG	6	Organismal Systems	Endocrine system
R-HSA-392154	Nitric oxide stimulates guanylate cyclase	4/95	21/10784	3.01553e-05	0.00912371	0.00805987	5592/2977/5136/2983	4	Reactome	6
R-HSA-112316	Neuronal System	13/95	410/10784	5.86734e-05	0.00912371	0.00805987	2572/55799/9369/23236/2915/781/2792/2898/139065/348980/2787/4747/2555	13	Reactome	6
R-HSA-418346	Platelet homeostasis	6/95	87/10784	0.000113365	0.0117522	0.0103818	5592/2792/2977/2787/5136/2983	6	Reactome	6
R-HSA-451326	Activation of kainate receptors upon glutamate binding	4/95	32/10784	0.000168228	0.0130798	0.0115546	23236/2792/2898/2787	4	Reactome	6
R-HSA-112315	Transmission across Chemical Synapses	9/95	270/10784	0.000606548	0.0348811	0.0308139	2572/55799/23236/781/2792/2898/2787/4747/2555	9	Reactome	6
R-HSA-418217	G beta:gamma signalling through PLC beta	3/95	20/10784	0.000677256	0.0348811	0.0308139	23236/2792/2787	3	Reactome	6
R-HSA-500657	Presynaptic function of Kainate receptors	3/95	21/10784	0.000785106	0.0348811	0.0308139	23236/2792/2787	3	Reactome	6
GO:0030695	GTPase regulator activity	58/897	478/17148	1.88085e-09	8.28514e-07	7.82037e-07	DOCK3/KALRN/STXBP5L/HERC1/TBC1D5/SBF2/SOS1/AGAP1/ARFGEF1/RASA2/RALGAPA1/TRIO/ARHGEF7/RANBP2/TBCK/TIAM1/MYO9A/DENND4C/DOCK4/ARFGEF3/RALGPS1/DENND5B/DENND5A/GBF1/STXBP5/RAB3GAP1/SIPA1L3/RGS7/FAM13B/TBC1D19/SOS2/EVI5/TBC1D22A/SEC23A/ARHGAP44/FAM13A/MYO9B/TBCD/RIMS1/RIC8B/DENND2A/ARHGAP17/IQGAP1/EIF2B1/GPSM2/FARP2/ARHGAP26/VAV3/MCF2L2/DENND6A/ERRFI1/ANKRD27/SH3BP4/GIT2/ARFGEF2/RGS12/ALS2/RAP1GAP	58	GO_MF	8
GO:0060589	nucleoside-triphosphatase regulator activity	58/897	478/17148	1.88085e-09	8.28514e-07	7.82037e-07	DOCK3/KALRN/STXBP5L/HERC1/TBC1D5/SBF2/SOS1/AGAP1/ARFGEF1/RASA2/RALGAPA1/TRIO/ARHGEF7/RANBP2/TBCK/TIAM1/MYO9A/DENND4C/DOCK4/ARFGEF3/RALGPS1/DENND5B/DENND5A/GBF1/STXBP5/RAB3GAP1/SIPA1L3/RGS7/FAM13B/TBC1D19/SOS2/EVI5/TBC1D22A/SEC23A/ARHGAP44/FAM13A/MYO9B/TBCD/RIMS1/RIC8B/DENND2A/ARHGAP17/IQGAP1/EIF2B1/GPSM2/FARP2/ARHGAP26/VAV3/MCF2L2/DENND6A/ERRFI1/ANKRD27/SH3BP4/GIT2/ARFGEF2/RGS12/ALS2/RAP1GAP	58	GO_MF	8
GO:0005096	GTPase activator activity	34/897	267/17148	1.462e-06	0.000429341	0.000405257	DOCK3/STXBP5L/TBC1D5/SOS1/AGAP1/RASA2/RALGAPA1/RANBP2/TBCK/MYO9A/DOCK4/STXBP5/RAB3GAP1/SIPA1L3/RGS7/FAM13B/TBC1D19/EVI5/TBC1D22A/SEC23A/ARHGAP44/FAM13A/MYO9B/TBCD/ARHGAP17/IQGAP1/ARHGAP26/VAV3/ERRFI1/ANKRD27/GIT2/RGS12/ALS2/RAP1GAP	34	GO_MF	8
GO:0005085	guanyl-nucleotide exchange factor activity	28/897	222/17148	1.45269e-05	0.00319954	0.00302006	DOCK3/KALRN/HERC1/SBF2/SOS1/ARFGEF1/TRIO/ARHGEF7/TIAM1/DENND4C/DOCK4/ARFGEF3/RALGPS1/DENND5B/DENND5A/GBF1/RAB3GAP1/SOS2/RIC8B/DENND2A/EIF2B1/FARP2/VAV3/MCF2L2/DENND6A/ANKRD27/ARFGEF2/ALS2	28	GO_MF	8
GO:0031267	small GTPase binding	30/897	273/17148	0.000101215	0.0178341	0.0168337	DOCK3/GOLGA4/PKN2/FMNL2/RANBP2/DOCK4/DENND5B/DENND5A/ROCK2/RAB3GAP1/XPO7/ANKFY1/RIMS2/EVI5/RPTOR/ARHGAP44/BICDL1/MYO9B/GGA2/RAB11FIP3/RIMS1/IQGAP1/HACE1/IPO9/ANKRD27/SH3BP4/DIAPH1/GIT2/ALS2/RAP1GAP	30	GO_MF	8
GO:0017124	SH3 domain binding	17/897	120/17148	0.000166985	0.0245189	0.0231435	DOCK3/SOS1/HIP1R/SGIP1/SHANK2/CBLB/DOCK4/ADAM17/REPS1/ARHGAP17/PRKN/KHDRBS2/ADAM9/ELMO2/CD2AP/SH3KBP1/TOM1L1	17	GO_MF	8
GO:0098984	neuron to neuron synapse	46/931	357/17567	2.19287e-08	9.663e-06	8.81046e-06	GPHN/GRIA2/KALRN/PLEKHA5/LRFN5/DLG2/DTNB/SYN3/BMPR2/HIP1R/SLC8A1/CACNA1C/TIAM1/SHANK2/PTPRD/MAGI2/DCC/STXBP5/SCN8A/RNF19A/GRID2/LRRC7/DLG1/ADCY8/ARHGAP44/DGKI/SH3GL3/CPEB3/CLSTN2/SORCS2/PRKN/GRID1/NLGN1/DLGAP1/DLGAP2/SHISA6/TMEM108/GRIK3/IGSF9B/SYN2/ARFGEF2/SLC1A1/ALS2/SYNDIG1/GRM7/LRRTM3	46	GO_CC	8
GO:0032279	asymmetric synapse	43/931	327/17567	3.49476e-08	9.663e-06	8.81046e-06	GPHN/GRIA2/KALRN/PLEKHA5/LRFN5/DLG2/DTNB/SYN3/BMPR2/HIP1R/SLC8A1/CACNA1C/TIAM1/SHANK2/MAGI2/DCC/SCN8A/GRID2/LRRC7/DLG1/ADCY8/ARHGAP44/DGKI/SH3GL3/CPEB3/CLSTN2/SORCS2/PRKN/GRID1/NLGN1/DLGAP1/DLGAP2/SHISA6/TMEM108/GRIK3/IGSF9B/SYN2/ARFGEF2/SLC1A1/ALS2/SYNDIG1/GRM7/LRRTM3	43	GO_CC	8
GO:0014069	postsynaptic density	40/931	311/17567	1.90997e-07	3.52071e-05	3.21009e-05	GPHN/GRIA2/KALRN/PLEKHA5/LRFN5/DLG2/DTNB/SYN3/BMPR2/HIP1R/SLC8A1/CACNA1C/TIAM1/SHANK2/MAGI2/DCC/SCN8A/GRID2/LRRC7/DLG1/ADCY8/ARHGAP44/DGKI/SH3GL3/CPEB3/CLSTN2/SORCS2/PRKN/GRID1/NLGN1/DLGAP1/DLGAP2/SHISA6/TMEM108/GRIK3/IGSF9B/SYN2/ALS2/SYNDIG1/LRRTM3	40	GO_CC	8
GO:0099572	postsynaptic specialization	42/931	341/17567	3.15339e-07	4.35957e-05	3.97494e-05	GPHN/GRIA2/KALRN/PLEKHA5/LRFN5/DLG2/DTNB/SYN3/BMPR2/HIP1R/SLC8A1/CACNA1C/TIAM1/SHANK2/MAGI2/DCC/SCN8A/GRID2/LRRC7/DLG1/ADCY8/ARHGAP44/DGKI/SH3GL3/CPEB3/CLSTN2/SORCS2/PRKN/GRID1/LHFPL4/NLGN1/DLGAP1/DLGAP2/SHISA6/TMEM108/GRIK3/IGSF9B/SYN2/GABRA2/ALS2/SYNDIG1/LRRTM3	42	GO_CC	8
GO:0097060	synaptic membrane	42/931	392/17567	1.16495e-05	0.00128843	0.00117476	GPHN/GRIA2/SNAP91/LRFN5/DLG2/HIP1R/CACNA1C/TIAM1/SHANK2/PTPRD/ADAM23/DCC/APBA1/SCN8A/HIP1/UNC13A/GRID2/RIMS2/LRRC7/ZC4H2/DLG1/TENM2/ADCY8/DMD/DGKI/RIMS1/CLSTN2/SORCS2/GRID1/ATP2B4/LHFPL4/NLGN1/SHISA6/CHRM3/GRIK3/IGSF9B/GABRA2/SYNDIG1/GRM7/NTNG1/LRRTM3/IL1RAPL1	42	GO_CC	8
GO:0099634	postsynaptic specialization membrane	19/931	122/17567	2.21487e-05	0.00201506	0.00183728	GPHN/GRIA2/LRFN5/DLG2/CACNA1C/TIAM1/DCC/SCN8A/GRID2/DLG1/CLSTN2/SORCS2/GRID1/NLGN1/SHISA6/GRIK3/GABRA2/SYNDIG1/LRRTM3	19	GO_CC	8
GO:0098978	glutamatergic synapse	42/931	405/17567	2.55071e-05	0.00201506	0.00183728	PLEKHA5/LRFN5/STK38/SYN3/ADGRL3/HIP1R/TRIO/FBXL20/TIAM1/SHANK2/PTPRD/ADAM23/MAPK14/APBA1/SCN8A/RNF19A/HIP1/BTBD9/GRID2/DLG1/ADCY8/ARHGAP44/SH3GL3/JAK2/CLSTN2/EPHB1/NOS1AP/GRID1/ATP2B4/DGKE/NLGN1/DLGAP1/DLGAP2/EPHA7/SHISA6/GRIK3/SYN2/ARFGEF2/SEMA3A/NTNG1/LRRTM3/IL1RAPL1	42	GO_CC	8
GO:0098839	postsynaptic density membrane	16/931	99/17567	6.11341e-05	0.0042259	0.00385306	GRIA2/LRFN5/DLG2/CACNA1C/TIAM1/DCC/SCN8A/GRID2/DLG1/CLSTN2/SORCS2/GRID1/SHISA6/GRIK3/SYNDIG1/LRRTM3	16	GO_CC	8
GO:0005819	spindle	41/931	411/17567	7.64604e-05	0.00469807	0.00428357	CLASP2/CEP95/TTC28/CLASP1/STAG1/ARHGEF7/TBCK/TFDP2/MICAL3/MAPK14/FRY/ALMS1/CNTRL/ATM/EVI5/MAK/INO80/NIN/DIDO1/EML4/CDC16/ANAPC5/GPSM2/NDEL1/HECW2/INVS/CDC7/MAD1L1/TBL1X/MZT2B/DIAPH1/NSUN2/KAT2B/MAPKBP1/PHLPP2/CEP104/EFHC1/HDAC3/MMS19/ODF2/MZT2A	41	GO_CC	8
GO:0045211	postsynaptic membrane	30/931	274/17567	0.000136516	0.00754935	0.0068833	GPHN/GRIA2/LRFN5/DLG2/CACNA1C/TIAM1/SHANK2/DCC/SCN8A/HIP1/GRID2/LRRC7/ZC4H2/DLG1/TENM2/DMD/CLSTN2/SORCS2/GRID1/LHFPL4/NLGN1/SHISA6/CHRM3/GRIK3/IGSF9B/GABRA2/SYNDIG1/GRM7/LRRTM3/IL1RAPL1	30	GO_CC	8
GO:0048786	presynaptic active zone	13/931	77/17567	0.000187188	0.00941047	0.00858021	TRIO/SHANK2/APBA1/PPFIBP1/SCN8A/UNC13A/RIMS2/ADCY8/ARHGAP44/RIMS1/ATP2B4/GRM7/NTNG1	13	GO_CC	8
GO:0072686	mitotic spindle	22/931	180/17567	0.000222569	0.0102567	0.00935182	CLASP2/CLASP1/STAG1/ARHGEF7/TBCK/TFDP2/CNTRL/MAK/NIN/EML4/CDC16/GPSM2/HECW2/CDC7/MAD1L1/TBL1X/DIAPH1/KAT2B/MAPKBP1/PHLPP2/EFHC1/HDAC3	22	GO_CC	8
GO:0005802	trans-Golgi network	27/931	244/17567	0.000243576	0.0103614	0.00944721	CLASP2/PIK3C2A/GOLGA4/ARFGEF1/VPS53/ATP9B/KLHL20/COG5/DENND5A/VPS54/COG6/GBF1/SNX9/PCSK1N/GGA2/GOLGA1/RAB11FIP3/TBC1D23/COG3/HOOK2/IGF2R/SLC30A6/SLC39A9/SMPD4/ARFGEF2/ATP8B2/EIPR1	27	GO_CC	8
GO:0098791	Golgi apparatus subcompartment	35/931	360/17567	0.000405255	0.0160076	0.0145953	CLASP2/PIK3C2A/GOLGA4/ARFGEF1/VPS53/TMEM87A/ATP9B/KLHL20/COG5/DENND5A/VPS54/COG6/GBF1/SNX9/GOLGA8B/PCSK1N/GGA2/GOLGA8A/GOLGA1/RAB11FIP3/TBC1D23/XYLT1/COG3/HOOK2/HACE1/SLC30A5/IGF2R/GALNT2/SLC30A6/SLC39A9/SMPD4/TOM1L1/ARFGEF2/ATP8B2/EIPR1	35	GO_CC	8
GO:0099568	cytoplasmic region	27/931	261/17567	0.000705431	0.0260069	0.0237124	CLASP2/DLG2/AP3B1/HIP1R/CLASP1/NME7/PIK3C3/UNC13A/RIMS2/WDPCP/SPG7/TOGARAM1/MAK/RIMS1/GPSM2/NDEL1/ABHD12/DNHD1/ATG7/TCHP/CCDC65/DYNC2H1/TMEM108/GRIK3/EFHC1/ARFGEF2/TULP3	27	GO_CC	8
GO:0043025	neuronal cell body	42/931	483/17567	0.00113592	0.0392602	0.0357964	CACNA1B/GRIA2/DLG2/SOS1/BMPR2/HIP1R/SLC8A1/XRN1/CACNA1C/ARHGEF7/TIAM1/DIP2B/SHANK2/SLC38A2/BMPR1A/ZC4H2/ZNF804A/ADCY8/RPTOR/KCNQ1/SMURF1/MYO1D/RIC3/KCNB2/EPHA5/SORCS2/PMM2/NDEL1/SLC2A3/KLHL1/ASTN2/SST/IGF2BP1/ASTN1/GRIK3/GABRA2/EFHC1/SLC1A1/TRPM4/DSCAM/PCSK2/RAP1GAP	42	GO_CC	8
GO:0060077	inhibitory synapse	5/931	17/17567	0.00149944	0.048776	0.0444727	DTNB/CEP112/LHFPL4/NLGN1/GABRA2	5	GO_CC	8
hsa04120	Ubiquitin mediated proteolysis	19/402	141/7869	9.29431e-05	0.0269535	0.0256327	8925/55236/64326/26091/868/7327/11059/57154/63893/64750/8881/51433/5071/23759/64682/7189/134111/26259/29945	19	KEGG	8	Genetic Information Processing	Folding, sorting and degradation
R-HSA-983169	Class I MHC mediated antigen processing & presentation	42/580	380/10784	6.50282e-06	0.00752377	0.00707096	26118/23304/8925/197131/54778/80204/55819/55236/84961/26091/868/27252/5289/25897/7327/11059/10484/11146/57154/100302652/63893/90025/64750/8881/10427/51433/5071/57531/7174/143279/57520/10802/10533/29927/64682/5711/9871/51320/1147/26224/26259/29945	42	Reactome	8
R-HSA-983168	Antigen processing: Ubiquitination & Proteasome degradation	35/580	308/10784	2.14516e-05	0.0124097	0.0116629	26118/23304/8925/197131/54778/80204/55819/55236/84961/26091/868/27252/25897/7327/11059/11146/57154/100302652/63893/90025/64750/8881/51433/5071/57531/7174/143279/57520/10533/64682/5711/51320/26224/26259/29945	35	Reactome	8
GO:0050808	synapse organization	22/157	477/16638	7.72866e-10	1.51482e-06	1.38302e-06	NLGN4Y/DSCAM/IL1RAPL1/GABRA2/NRG3/LRFN5/POTEF/NLGN1/BDNF/GABRB2/PLXNA4/CBLN2/PTPRT/FLRT2/GABRG2/PPFIA4/SEZ6L/LRRC4C/SNCG/SNCB/PTPRO/CNTN2	22	GO_BP	9
GO:0007409	axonogenesis	18/157	443/16638	2.03745e-07	0.000131705	0.000120247	PHOX2B/DSCAM/POTEF/BDNF/PLXNA4/NDN/CHL1/PRICKLE1/EPHA6/CRABP2/FLRT2/UNC5D/LHX1/PLPPR4/LRRC4C/PTPRO/UST/CNTN2	18	GO_BP	9
GO:0048706	embryonic skeletal system development	10/157	127/16638	3.41081e-07	0.000131705	0.000120247	HOXA5/XYLT1/HOXA4/TFAP2A/HOXB2/LHX1/HOXB4/HOXC4/HOXB5/PCSK5	10	GO_BP	9
GO:0007416	synapse assembly	12/157	197/16638	3.69232e-07	0.000131705	0.000120247	NLGN4Y/DSCAM/IL1RAPL1/GABRA2/NRG3/LRFN5/NLGN1/BDNF/GABRB2/CBLN2/FLRT2/GABRG2	12	GO_BP	9
GO:0098742	cell-cell adhesion via plasma-membrane adhesion molecules	14/157	277/16638	3.7741e-07	0.000131705	0.000120247	DSCAM/IL1RAPL1/LRFN5/CDH12/NLGN1/CDH18/PCDH9/PCDH10/CDH13/PTPRT/FAT3/UNC5D/LRRC4C/CNTN2	14	GO_BP	9
GO:0050804	modulation of chemical synaptic transmission	18/157	468/16638	4.55986e-07	0.000131705	0.000120247	NLGN4Y/NRG3/NLGN1/BDNF/GRIA3/SYN3/GRM7/CBLN2/NETO1/CACNA1A/SYAP1/DLGAP2/PLPPR4/LRRC4C/SNCG/NMU/CHRM2/CNTN2	18	GO_BP	9
GO:0099177	regulation of trans-synaptic signaling	18/157	469/16638	4.70376e-07	0.000131705	0.000120247	NLGN4Y/NRG3/NLGN1/BDNF/GRIA3/SYN3/GRM7/CBLN2/NETO1/CACNA1A/SYAP1/DLGAP2/PLPPR4/LRRC4C/SNCG/NMU/CHRM2/CNTN2	18	GO_BP	9
GO:0034329	cell junction assembly	17/157	441/16638	9.4201e-07	0.000230792	0.000210713	NLGN4Y/DSCAM/IL1RAPL1/GABRA2/CNTNAP2/NRG3/LRFN5/CDH12/NLGN1/BDNF/GABRB2/CDH18/CBLN2/CDH13/FLRT2/GABRG2/PTPRO	17	GO_BP	9
GO:0097090	presynaptic membrane organization	4/157	10/16638	1.53326e-06	0.00033391	0.000304858	NLGN4Y/IL1RAPL1/NLGN1/CNTN2	4	GO_BP	9
GO:0048704	embryonic skeletal system morphogenesis	8/157	93/16638	2.71507e-06	0.000532154	0.000485855	HOXA5/HOXA4/TFAP2A/HOXB2/LHX1/HOXB4/HOXC4/HOXB5	8	GO_BP	9
GO:0010842	retina layer formation	5/157	25/16638	3.20163e-06	0.000570473	0.00052084	DSCAM/FAT3/TFAP2A/TFAP2B/LHX1	5	GO_BP	9
GO:0001764	neuron migration	10/157	175/16638	6.33233e-06	0.000984593	0.00089893	PHOX2B/NRG3/NDN/CHL1/FAT3/FLRT2/NR2F2/UNC5D/LHX1/CNTN2	10	GO_BP	9
GO:0009952	anterior/posterior pattern specification	11/157	216/16638	6.53046e-06	0.000984593	0.00089893	HOXA5/PRICKLE1/HOXA4/NR2F2/HOXB2/LHX1/HOXB4/HOXC4/HOXB5/PCSK5/HES6	11	GO_BP	9
GO:0010975	regulation of neuron projection development	15/157	443/16638	1.99262e-05	0.00275224	0.00251278	DSCAM/IL1RAPL1/NLGN1/SERPINI1/BDNF/PLXNA4/CSMD3/FAT3/PTPRG/CRABP2/LRRC4C/PTPRO/UST/CNTN2/VIM	15	GO_BP	9
GO:0048486	parasympathetic nervous system development	4/157	18/16638	2.1063e-05	0.00275224	0.00251278	PHOX2B/PLXNA4/TFAP2A/HOXB2	4	GO_BP	9
GO:0007156	homophilic cell adhesion via plasma membrane adhesion molecules	9/157	167/16638	2.96298e-05	0.00362965	0.00331386	DSCAM/CDH12/CDH18/PCDH9/PCDH10/CDH13/PTPRT/FAT3/CNTN2	9	GO_BP	9
GO:0008038	neuron recognition	5/157	45/16638	6.32353e-05	0.00657163	0.00599988	DSCAM/CNTNAP2/NTM/NDN/CNTN2	5	GO_BP	9
GO:0007411	axon guidance	10/157	230/16638	6.67e-05	0.00657163	0.00599988	DSCAM/BDNF/PLXNA4/CHL1/EPHA6/FLRT2/UNC5D/LHX1/PTPRO/CNTN2	10	GO_BP	9
GO:0097485	neuron projection guidance	10/157	230/16638	6.67e-05	0.00657163	0.00599988	DSCAM/BDNF/PLXNA4/CHL1/EPHA6/FLRT2/UNC5D/LHX1/PTPRO/CNTN2	10	GO_BP	9
GO:0048483	autonomic nervous system development	5/157	46/16638	7.04104e-05	0.00657163	0.00599988	PHOX2B/PLXNA4/TFAP2A/TFAP2B/HOXB2	5	GO_BP	9
GO:0099054	presynapse assembly	5/157	46/16638	7.04104e-05	0.00657163	0.00599988	NLGN4Y/IL1RAPL1/LRFN5/NLGN1/CBLN2	5	GO_BP	9
GO:0099172	presynapse organization	5/157	51/16638	0.000116171	0.010142	0.00925962	NLGN4Y/IL1RAPL1/LRFN5/NLGN1/CBLN2	5	GO_BP	9
GO:0007389	pattern specification process	14/157	460/16638	0.000119013	0.010142	0.00925962	NRG3/HOXA5/PRICKLE1/HOXA4/NR2F2/HOXB2/LHX1/OOEP/HOXB4/HOXC4/HOXB5/PCSK5/HES6/RNF220	14	GO_BP	9
GO:0051932	synaptic transmission, GABAergic	5/157	58/16638	0.000214898	0.01755	0.0160231	GABRA2/NLGN1/GABRB2/SYN3/GABRG2	5	GO_BP	9
GO:0051965	positive regulation of synapse assembly	5/157	61/16638	0.000272745	0.0213832	0.0195228	IL1RAPL1/NLGN1/BDNF/CBLN2/FLRT2	5	GO_BP	9
GO:0048705	skeletal system morphogenesis	9/157	225/16638	0.000288865	0.0214517	0.0195853	HOXA5/HOXA4/TFAP2A/HOXB2/LHX1/HOXB4/RARB/HOXC4/HOXB5	9	GO_BP	9
GO:0021675	nerve development	6/157	96/16638	0.000295508	0.0214517	0.0195853	PHOX2B/BDNF/GABRB2/PLXNA4/TFAP2A/HOXB2	6	GO_BP	9
GO:0048568	embryonic organ development	13/157	449/16638	0.000338952	0.0233224	0.0212933	HOXA5/PLXNA4/PRICKLE1/HOXA4/TFAP2A/NR2F2/HOXB2/LHX1/HOXB4/RARB/HOXC4/HOXB5/PCSK5	13	GO_BP	9
GO:1904936	interneuron migration	3/157	15/16638	0.000345077	0.0233224	0.0212933	FAT3/NR2F2/CNTN2	3	GO_BP	9
GO:0060042	retina morphogenesis in camera-type eye	5/157	65/16638	0.000367396	0.0240032	0.0219148	DSCAM/FAT3/TFAP2A/TFAP2B/LHX1	5	GO_BP	9
GO:0021783	preganglionic parasympathetic fiber development	3/157	16/16638	0.000421776	0.0258338	0.0235862	PLXNA4/TFAP2A/HOXB2	3	GO_BP	9
GO:0048532	anatomical structure arrangement	3/157	16/16638	0.000421776	0.0258338	0.0235862	PLXNA4/TFAP2A/HOXB2	3	GO_BP	9
GO:1901890	positive regulation of cell junction assembly	6/157	104/16638	0.000454711	0.0270071	0.0246574	IL1RAPL1/CNTNAP2/NLGN1/BDNF/CBLN2/FLRT2	6	GO_BP	9
GO:0048488	synaptic vesicle endocytosis	5/157	70/16638	0.00051837	0.0298825	0.0272826	NLGN4Y/NLGN1/RAB27B/SNCG/SNCB	5	GO_BP	9
GO:0140238	presynaptic endocytosis	5/157	71/16638	0.000553444	0.0309928	0.0282964	NLGN4Y/NLGN1/RAB27B/SNCG/SNCB	5	GO_BP	9
GO:0003002	regionalization	12/157	417/16638	0.000606394	0.0330148	0.0301424	HOXA5/PRICKLE1/HOXA4/NR2F2/HOXB2/LHX1/HOXB4/HOXC4/HOXB5/PCSK5/HES6/RNF220	12	GO_BP	9
GO:0051963	regulation of synapse assembly	6/157	111/16638	0.00064286	0.0340542	0.0310914	IL1RAPL1/LRFN5/NLGN1/BDNF/CBLN2/FLRT2	6	GO_BP	9
GO:0050770	regulation of axonogenesis	7/157	157/16638	0.000728219	0.0375608	0.0342929	DSCAM/BDNF/PLXNA4/CRABP2/LRRC4C/UST/CNTN2	7	GO_BP	9
GO:1904862	inhibitory synapse assembly	3/157	20/16638	0.00083516	0.0419721	0.0383204	GABRA2/GABRB2/GABRG2	3	GO_BP	9
GO:0003407	neural retina development	5/157	80/16638	0.000954777	0.0460349	0.0420297	DSCAM/FAT3/TFAP2A/TFAP2B/LHX1	5	GO_BP	9
GO:0016339	calcium-dependent cell-cell adhesion via plasma membrane cell adhesion molecules	4/157	47/16638	0.000992635	0.0460349	0.0420297	CDH12/NLGN1/CDH18/CDH13	4	GO_BP	9
GO:0050919	negative chemotaxis	4/157	47/16638	0.000992635	0.0460349	0.0420297	NRG3/NRG1/PLXNA4/FLRT2	4	GO_BP	9
GO:0036465	synaptic vesicle recycling	5/157	81/16638	0.00100995	0.0460349	0.0420297	NLGN4Y/NLGN1/RAB27B/SNCG/SNCB	5	GO_BP	9
GO:0048485	sympathetic nervous system development	3/157	22/16638	0.0011127	0.0495658	0.0452534	PHOX2B/PLXNA4/TFAP2B	3	GO_BP	9
GO:0022851	GABA-gated chloride ion channel activity	3/153	13/17148	0.000186541	0.0215113	0.0179101	GABRA2/GABRB2/GABRG2	3	GO_MF	9
GO:0005501	retinoid binding	4/153	38/17148	0.000355177	0.0215113	0.0179101	RBP1/CRABP2/NR2F2/CRABP1	4	GO_MF	9
GO:0019840	isoprenoid binding	4/153	38/17148	0.000355177	0.0215113	0.0179101	RBP1/CRABP2/NR2F2/CRABP1	4	GO_MF	9
GO:0019841	retinol binding	3/153	16/17148	0.000358143	0.0215113	0.0179101	RBP1/CRABP2/CRABP1	3	GO_MF	9
GO:0005001	transmembrane receptor protein tyrosine phosphatase activity	3/153	17/17148	0.000432049	0.0215113	0.0179101	PTPRT/PTPRG/PTPRO	3	GO_MF	9
GO:0019198	transmembrane receptor protein phosphatase activity	3/153	17/17148	0.000432049	0.0215113	0.0179101	PTPRT/PTPRG/PTPRO	3	GO_MF	9
GO:0098960	postsynaptic neurotransmitter receptor activity	5/153	72/17148	0.000458027	0.0215113	0.0179101	GABRA2/GABRB2/GRIA3/GABRG2/CHRM2	5	GO_MF	9
GO:0004890	GABA-A receptor activity	3/153	19/17148	0.000607663	0.0215113	0.0179101	GABRA2/GABRB2/GABRG2	3	GO_MF	9
GO:0016918	retinal binding	3/153	19/17148	0.000607663	0.0215113	0.0179101	RBP1/CRABP2/CRABP1	3	GO_MF	9
GO:0099095	ligand-gated monoatomic anion channel activity	3/153	19/17148	0.000607663	0.0215113	0.0179101	GABRA2/GABRB2/GABRG2	3	GO_MF	9
GO:0001972	retinoic acid binding	3/153	20/17148	0.000710236	0.0228567	0.0190303	CRABP2/NR2F2/CRABP1	3	GO_MF	9
GO:0016917	GABA receptor activity	3/153	22/17148	0.00094698	0.0279359	0.0232592	GABRA2/GABRB2/GABRG2	3	GO_MF	9
GO:0008331	high voltage-gated calcium channel activity	3/153	24/17148	0.00122845	0.0334516	0.0278515	CACNA1E/CACNA1A/SCN9A	3	GO_MF	9
GO:1904315	transmitter-gated monoatomic ion channel activity involved in regulation of postsynaptic membrane potential	4/153	55/17148	0.00145936	0.036581	0.030457	GABRA2/GABRB2/GRIA3/GABRG2	4	GO_MF	9
GO:0031406	carboxylic acid binding	7/153	189/17148	0.00155004	0.036581	0.030457	PAM/GRM7/RBP1/CRABP2/NR2F2/ST8SIA3/CRABP1	7	GO_MF	9
GO:0099529	neurotransmitter receptor activity involved in regulation of postsynaptic membrane potential	4/153	57/17148	0.00166712	0.0368851	0.0307102	GABRA2/GABRB2/GRIA3/GABRG2	4	GO_MF	9
GO:0030594	neurotransmitter receptor activity	5/153	99/17148	0.00193185	0.0370561	0.0308525	GABRA2/GABRB2/GRIA3/GABRG2/CHRM2	5	GO_MF	9
GO:0045499	chemorepellent activity	3/153	28/17148	0.00193713	0.0370561	0.0308525	NRG3/NRG1/FLRT2	3	GO_MF	9
GO:0022824	transmitter-gated monoatomic ion channel activity	4/153	61/17148	0.00214269	0.0370561	0.0308525	GABRA2/GABRB2/GRIA3/GABRG2	4	GO_MF	9
GO:0022835	transmitter-gated channel activity	4/153	61/17148	0.00214269	0.0370561	0.0308525	GABRA2/GABRB2/GRIA3/GABRG2	4	GO_MF	9
GO:0043177	organic acid binding	7/153	201/17148	0.00219824	0.0370561	0.0308525	PAM/GRM7/RBP1/CRABP2/NR2F2/ST8SIA3/CRABP1	7	GO_MF	9
GO:0045211	postsynaptic membrane	19/164	274/17567	1.10784e-11	2.58127e-09	2.13405e-09	NLGN4Y/IL1RAPL1/GABRA2/LRFN5/NLGN1/GABRB2/GRIA3/GRM7/PTPRT/NETO1/SYAP1/GABRG2/KCTD8/PLPPR4/LRRC4C/KCND3/PTPRO/CHRM2/CNTN2	19	GO_CC	9
GO:0097060	synaptic membrane	20/164	392/17567	7.4627e-10	8.69404e-08	7.18776e-08	NLGN4Y/IL1RAPL1/GABRA2/CNTNAP2/LRFN5/NLGN1/GABRB2/GRIA3/GRM7/PTPRT/NETO1/SYAP1/GABRG2/KCTD8/PLPPR4/LRRC4C/KCND3/PTPRO/CHRM2/CNTN2	20	GO_CC	9
GO:0099634	postsynaptic specialization membrane	12/164	122/17567	1.56404e-09	1.21474e-07	1.00428e-07	NLGN4Y/GABRA2/LRFN5/NLGN1/GABRB2/GRIA3/PTPRT/NETO1/PLPPR4/LRRC4C/KCND3/PTPRO	12	GO_CC	9
GO:0098982	GABA-ergic synapse	9/164	78/17567	4.54304e-08	2.64632e-06	2.18783e-06	NLGN4Y/GABRA2/LRFN5/NLGN1/GABRB2/CDH13/GABRG2/KCND3/PTPRO	9	GO_CC	9
GO:0098978	glutamatergic synapse	16/164	405/17567	1.29815e-06	6.04938e-05	5.0013e-05	NLGN4Y/IL1RAPL1/NRG3/LRFN5/NLGN1/CALY/PLXNA4/SYN3/CBLN2/PTPRT/NETO1/DLGAP2/PLPPR4/LRRC4C/PTPRO/CHRM2	16	GO_CC	9
GO:0032279	asymmetric synapse	14/164	327/17567	2.43409e-06	9.45238e-05	7.81471e-05	NLGN4Y/LRFN5/NLGN1/PLXNA4/GRIA3/SYN3/GRM7/PTPRT/NETO1/DLGAP2/PLPPR4/LRRC4C/PTPRO/CHRM2	14	GO_CC	9
GO:0099572	postsynaptic specialization	14/164	341/17567	3.958e-06	0.00011796	9.75231e-05	NLGN4Y/GABRA2/LRFN5/NLGN1/GABRB2/GRIA3/SYN3/PTPRT/NETO1/DLGAP2/PLPPR4/LRRC4C/KCND3/PTPRO	14	GO_CC	9
GO:0098839	postsynaptic density membrane	8/164	99/17567	4.05014e-06	0.00011796	9.75231e-05	NLGN4Y/LRFN5/GRIA3/PTPRT/NETO1/PLPPR4/LRRC4C/PTPRO	8	GO_CC	9
GO:0098984	neuron to neuron synapse	14/164	357/17567	6.69525e-06	0.000173333	0.000143302	NLGN4Y/LRFN5/NLGN1/PLXNA4/GRIA3/SYN3/GRM7/PTPRT/NETO1/DLGAP2/PLPPR4/LRRC4C/PTPRO/CHRM2	14	GO_CC	9
GO:0043025	neuronal cell body	16/164	483/17567	1.21986e-05	0.000284228	0.000234984	DSCAM/TAC1/GABRA2/CNTNAP2/SERPINI1/CACNA1E/NDN/CACNA1A/SYAP1/SEZ6L/SNCG/KCND3/SNCB/CHRM2/CNTN2/RAP1GAP	16	GO_CC	9
GO:0060077	inhibitory synapse	4/164	17/17567	1.58516e-05	0.000335767	0.000277593	NLGN4Y/GABRA2/NLGN1/CEP112	4	GO_CC	9
GO:0034702	monoatomic ion channel complex	11/164	298/17567	0.000114842	0.00222984	0.00184351	DPP6/DPP10/GABRA2/CNTNAP2/GABRB2/GRIA3/CACNA1E/CACNA1A/GABRG2/SCN9A/KCND3	11	GO_CC	9
GO:0014069	postsynaptic density	11/164	311/17567	0.000166894	0.00299125	0.002473	NLGN4Y/LRFN5/NLGN1/GRIA3/SYN3/PTPRT/NETO1/DLGAP2/PLPPR4/LRRC4C/PTPRO	11	GO_CC	9
GO:0060076	excitatory synapse	5/164	63/17567	0.000302921	0.00504148	0.00416802	NLGN4Y/NLGN1/PLXNA4/GRIA3/NETO1	5	GO_CC	9
GO:0098985	asymmetric, glutamatergic, excitatory synapse	3/164	15/17567	0.000334711	0.00519918	0.00429839	NLGN4Y/NLGN1/PLXNA4	3	GO_CC	9
GO:1902711	GABA-A receptor complex	3/164	19/17567	0.000693532	0.0100996	0.00834976	GABRA2/GABRB2/GABRG2	3	GO_CC	9
GO:1902710	GABA receptor complex	3/164	21/17567	0.000938954	0.0121665	0.0100586	GABRA2/GABRB2/GABRG2	3	GO_CC	9
GO:1902495	transmembrane transporter complex	11/164	382/17567	0.000940834	0.0121665	0.0100586	DPP6/DPP10/GABRA2/CNTNAP2/GABRB2/GRIA3/CACNA1E/CACNA1A/GABRG2/SCN9A/KCND3	11	GO_CC	9
GO:0030672	synaptic vesicle membrane	6/164	123/17567	0.00104434	0.0121665	0.0100586	TMEM163/GABRA2/SYN3/SYT6/RAB27B/LAMP5	6	GO_CC	9
GO:0099501	exocytic vesicle membrane	6/164	123/17567	0.00104434	0.0121665	0.0100586	TMEM163/GABRA2/SYN3/SYT6/RAB27B/LAMP5	6	GO_CC	9
GO:0150034	distal axon	9/164	274/17567	0.00110759	0.012289	0.0101599	DSCAM/PCDH9/SYAP1/SNCG/NMU/SNCB/PTPRO/LAMP5/CHRM2	9	GO_CC	9
GO:1990351	transporter complex	11/164	409/17567	0.00162428	0.0172026	0.0142222	DPP6/DPP10/GABRA2/CNTNAP2/GABRB2/GRIA3/CACNA1E/CACNA1A/GABRG2/SCN9A/KCND3	11	GO_CC	9
GO:0034703	cation channel complex	7/164	193/17567	0.00226253	0.0229205	0.0189494	DPP6/DPP10/CNTNAP2/CACNA1E/CACNA1A/SCN9A/KCND3	7	GO_CC	9
GO:0032589	neuron projection membrane	4/164	60/17567	0.00237819	0.0230882	0.0190881	GABRA2/CNTNAP2/GABRG2/LAMP5	4	GO_CC	9
GO:0016342	catenin complex	3/164	31/17567	0.00296381	0.0276227	0.0228369	CDH12/CDH18/CDH13	3	GO_CC	9
GO:0008021	synaptic vesicle	7/164	205/17567	0.0031668	0.0283794	0.0234625	TMEM163/GABRA2/BDNF/SYN3/SYT6/RAB27B/LAMP5	7	GO_CC	9
GO:0032280	symmetric synapse	2/164	10/17567	0.00371108	0.0320252	0.0264767	NLGN4Y/CHRM2	2	GO_CC	9
GO:0070382	exocytic vesicle	7/164	224/17567	0.00513377	0.0427203	0.0353188	TMEM163/GABRA2/BDNF/SYN3/SYT6/RAB27B/LAMP5	7	GO_CC	9
GO:0044224	juxtaparanode region of axon	2/164	12/17567	0.00537661	0.0431982	0.0357139	CNTNAP2/CNTN2	2	GO_CC	9
GO:0030658	transport vesicle membrane	7/164	229/17567	0.00577792	0.0448752	0.0371003	PAM/TMEM163/GABRA2/SYN3/SYT6/RAB27B/LAMP5	7	GO_CC	9
GO:0032590	dendrite membrane	3/164	40/17567	0.00612751	0.0460551	0.0380759	GABRA2/GABRG2/LAMP5	3	GO_CC	9
GO:0008076	voltage-gated potassium channel complex	4/164	79/17567	0.00639289	0.0465482	0.0384835	DPP6/DPP10/CNTNAP2/KCND3	4	GO_CC	9
hsa05033	Nicotine addiction	5/55	41/7869	8.57592e-06	0.00104626	0.000920783	2555/2561/2892/773/2566	5	KEGG	9	Human Diseases	Substance dependence
hsa04727	GABAergic synapse	6/55	89/7869	3.2819e-05	0.00200196	0.00176186	2555/2561/773/2787/2566/2752	6	KEGG	9	Organismal Systems	Nervous system
hsa00532	Glycosaminoglycan biosynthesis - chondroitin sulfate / dermatan sulfate	3/55	21/7869	0.000393109	0.0102235	0.00899742	64131/92126/10090	3	KEGG	9	Metabolism	Glycan biosynthesis and metabolism
hsa05032	Morphine addiction	5/55	91/7869	0.000408374	0.0102235	0.00899742	2555/2561/773/2787/2566	5	KEGG	9	Human Diseases	Substance dependence
hsa04723	Retrograde endocannabinoid signaling	6/55	141/7869	0.000418997	0.0102235	0.00899742	2555/2561/2892/773/2787/2566	6	KEGG	9	Organismal Systems	Nervous system
hsa04514	Cell adhesion molecules	6/55	155/7869	0.000692882	0.0140886	0.0123989	22829/26047/22871/57689/4267/6900	6	KEGG	9	Environmental Information Processing	Signaling molecules and interaction
hsa04724	Glutamatergic synapse	5/55	116/7869	0.00123416	0.0215096	0.0189299	2892/2917/773/2787/2752	5	KEGG	9	Organismal Systems	Nervous system
R-HSA-112316	Neuronal System	16/97	410/10784	6.68659e-07	0.000266795	0.000246348	22829/11141/2555/3084/22871/2561/2892/8224/777/773/2787/2566/8497/3752/2752/5613	16	Reactome	9
R-HSA-112315	Transmission across Chemical Synapses	12/97	270/10784	5.10288e-06	0.00101803	0.000940005	2555/3084/2561/2892/8224/777/773/2787/2566/8497/2752/5613	12	Reactome	9
R-HSA-5617472	Activation of anterior HOX genes in hindbrain development during early embryogenesis	5/97	62/10784	0.000228986	0.0228413	0.0210908	3201/3212/3214/5915/3221	5	Reactome	9
R-HSA-5619507	Activation of HOX genes during differentiation	5/97	62/10784	0.000228986	0.0228413	0.0210908	3201/3212/3214/5915/3221	5	Reactome	9
R-HSA-5362517	Signaling by Retinoic Acid	4/97	43/10784	0.000580169	0.0462975	0.0427493	5163/1382/5915/1381	4	Reactome	9
GO:0007409	axonogenesis	10/67	443/16638	1.0324e-05	0.0146291	0.013519	POU4F1/CHL1/POTEF/RELN/DSCAM/ROBO1/EPHA10/CNTN5/CRABP2/METRN	10	GO_BP	10
GO:0099054	presynapse assembly	4/67	46/16638	3.4505e-05	0.0244468	0.0225917	NLGN4Y/SNCA/LRRTM3/CNTN5	4	GO_BP	10
GO:0099172	presynapse organization	4/67	51/16638	5.20477e-05	0.0245839	0.0227184	NLGN4Y/SNCA/LRRTM3/CNTN5	4	GO_BP	10
GO:0050808	synapse organization	9/67	477/16638	0.000118516	0.0396226	0.0366159	NLGN4Y/POU4F1/POTEF/RELN/DSCAM/SNCA/SEZ6L/LRRTM3/CNTN5	9	GO_BP	10
GO:0007416	synapse assembly	6/67	197/16638	0.000139812	0.0396226	0.0366159	NLGN4Y/POU4F1/DSCAM/SNCA/LRRTM3/CNTN5	6	GO_BP	10
GO:0001972	retinoic acid binding	3/68	20/17148	6.47843e-05	0.0140582	0.0122067	CRABP2/NR2F2/CRABP1	3	GO_MF	10
GO:0005501	retinoid binding	3/68	38/17148	0.000455538	0.0329506	0.028611	CRABP2/NR2F2/CRABP1	3	GO_MF	10
GO:0019840	isoprenoid binding	3/68	38/17148	0.000455538	0.0329506	0.028611	CRABP2/NR2F2/CRABP1	3	GO_MF	10
GO:0007409	axonogenesis	31/270	443/16638	7.4949e-12	2.36389e-08	2.14512e-08	ANOS1/LMO4/SEMA5A/BARHL2/LHX9/CHL1/SEMA3A/DSCAML1/NTRK2/EPHA5/NTNG1/POTEF/PTPRO/EPHA7/ALCAM/LHX1/POU3F2/EPHA3/UNC5D/NRXN3/NRP1/MT3/ROBO2/PLXNA2/PRKCQ/UNC5C/LRRC4C/PLXNA4/CRABP2/METRN/PRKG1	31	GO_BP	11
GO:0007411	axon guidance	21/270	230/16638	1.7473e-10	1.83699e-07	1.66698e-07	ANOS1/LMO4/SEMA5A/LHX9/CHL1/SEMA3A/DSCAML1/EPHA5/PTPRO/EPHA7/ALCAM/LHX1/EPHA3/UNC5D/NRXN3/NRP1/ROBO2/PLXNA2/PRKCQ/UNC5C/PLXNA4	21	GO_BP	11
GO:0097485	neuron projection guidance	21/270	230/16638	1.7473e-10	1.83699e-07	1.66698e-07	ANOS1/LMO4/SEMA5A/LHX9/CHL1/SEMA3A/DSCAML1/EPHA5/PTPRO/EPHA7/ALCAM/LHX1/EPHA3/UNC5D/NRXN3/NRP1/ROBO2/PLXNA2/PRKCQ/UNC5C/PLXNA4	21	GO_BP	11
GO:0050808	synapse organization	28/270	477/16638	4.40874e-09	3.47629e-06	3.15457e-06	NLGN4Y/NTRK2/SHISA6/NTNG1/POTEF/SPOCK2/FRMPD4/PTPRO/EPHA7/ROR2/CACNG2/FRRS1L/CDH8/GABRA2/GRIA1/CBLN2/NRP1/LRRN3/ROBO2/SYBU/SDK1/CTNNB1/COLQ/TPBG/LRRC4C/PLXNA4/PDZRN3/PTPN13	28	GO_BP	11
GO:0050804	modulation of chemical synaptic transmission	27/270	468/16638	1.22097e-08	6.71275e-06	6.0915e-06	NLGN4Y/PTN/ADCY8/NTRK2/SHISA6/GRIK1/NTNG1/EPHA7/ROR2/PLCL1/CACNG2/PLCB1/FRRS1L/STXBP5/PRKAR1B/CHRM2/CYP46A1/GRIA1/CBLN2/BCHE/NALCN/CNR1/SYBU/GRM7/CACNG8/LRRC4C/SORCS3	27	GO_BP	11
GO:0099177	regulation of trans-synaptic signaling	27/270	469/16638	1.277e-08	6.71275e-06	6.0915e-06	NLGN4Y/PTN/ADCY8/NTRK2/SHISA6/GRIK1/NTNG1/EPHA7/ROR2/PLCL1/CACNG2/PLCB1/FRRS1L/STXBP5/PRKAR1B/CHRM2/CYP46A1/GRIA1/CBLN2/BCHE/NALCN/CNR1/SYBU/GRM7/CACNG8/LRRC4C/SORCS3	27	GO_BP	11
GO:0007611	learning or memory	18/270	271/16638	4.80435e-07	0.00021647	0.000196436	PTCHD1/NLGN4Y/PTN/ADCY8/NTRK2/MEIS2/PLCB1/PRKAR1B/AFF2/GRIA1/NRXN3/ELAVL4/BCHE/CNR1/LDLR/TPBG/SORCS3/BRINP1	18	GO_BP	11
GO:0008038	neuron recognition	8/270	45/16638	5.55691e-07	0.000219081	0.000198806	SEMA5A/DSCAML1/NCAM2/EPHA3/NRP1/ROBO2/CNR1/OPCML	8	GO_BP	11
GO:0050890	cognition	19/270	313/16638	9.0518e-07	0.000317215	0.000287858	PTCHD1/NLGN4Y/CHL1/PTN/ADCY8/NTRK2/MEIS2/PLCB1/PRKAR1B/AFF2/GRIA1/NRXN3/ELAVL4/BCHE/CNR1/LDLR/TPBG/SORCS3/BRINP1	19	GO_BP	11
GO:0050770	regulation of axonogenesis	13/270	157/16638	1.72256e-06	0.000521563	0.000473294	SEMA5A/SEMA3A/NTRK2/EPHA7/POU3F2/NRP1/MT3/ROBO2/PLXNA2/LRRC4C/PLXNA4/CRABP2/METRN	13	GO_BP	11
GO:0008045	motor neuron axon guidance	6/270	24/16638	1.81902e-06	0.000521563	0.000473294	LMO4/SEMA3A/ALCAM/LHX1/NRP1/PLXNA4	6	GO_BP	11
GO:0010975	regulation of neuron projection development	22/270	443/16638	3.52529e-06	0.000926564	0.000840813	SEMA5A/SEMA3A/PTN/NTRK2/NTNG1/PTPRO/EPHA7/ROR2/POU3F2/EPHA3/ELAVL4/NRP1/MT3/ROBO2/CNR1/PLXNA2/LRRC4C/PLXNA4/NTRK3/CRABP2/VIM/METRN	22	GO_BP	11
GO:0048532	anatomical structure arrangement	5/270	16/16638	4.09203e-06	0.000950288	0.000862341	KCNA2/TFAP2A/NRP1/HSPA5/PLXNA4	5	GO_BP	11
GO:0007416	synapse assembly	14/270	197/16638	4.21815e-06	0.000950288	0.000862341	NLGN4Y/NTRK2/SPOCK2/EPHA7/GABRA2/GRIA1/CBLN2/LRRN3/ROBO2/SDK1/CTNNB1/COLQ/TPBG/PTPN13	14	GO_BP	11
GO:0001764	neuron migration	13/270	175/16638	5.75256e-06	0.00120957	0.00109763	BARHL2/CHL1/SEMA3A/NTRK2/BARHL1/NTNG1/NR2F2/LHX1/UNC5D/NRP1/UNC5C/CTNNB1/PRKG1	13	GO_BP	11
GO:0030900	forebrain development	20/270	400/16638	8.96907e-06	0.00176803	0.0016044	SEMA5A/NEUROD6/PTCHD1/SEMA3A/NTRK2/EPHA5/CHD5/KCNA2/NR2F2/LHX1/PLCB1/POU3F2/GRIA1/ELAVL4/NRP1/ROBO2/UNCX/CTNNB1/PLXNA4/PRKG1	20	GO_BP	11
GO:0050803	regulation of synapse structure or activity	15/270	245/16638	1.17584e-05	0.00211756	0.00192158	NTRK2/SLC17A6/FRMPD4/PTPRO/EPHA7/ROR2/CDH8/CBLN2/LRRN3/ROBO2/SYBU/CTNNB1/COLQ/TPBG/PTPN13	15	GO_BP	11
GO:0035249	synaptic transmission, glutamatergic	10/270	110/16638	1.2085e-05	0.00211756	0.00192158	SLC17A6/GRIK1/ROR2/CACNG2/FRRS1L/CDH8/GRIA1/CNR1/GRM7/CACNG8	10	GO_BP	11
GO:0140059	dendrite arborization	4/270	10/16638	1.31894e-05	0.00218944	0.00198681	SEMA3A/PTN/NRP1/TPBG	4	GO_BP	11
GO:0007413	axonal fasciculation	5/270	21/16638	1.78363e-05	0.00267884	0.00243092	SEMA5A/NCAM2/EPHA3/NRP1/CNR1	5	GO_BP	11
GO:0106030	neuron projection fasciculation	5/270	21/16638	1.78363e-05	0.00267884	0.00243092	SEMA5A/NCAM2/EPHA3/NRP1/CNR1	5	GO_BP	11
GO:0031290	retinal ganglion cell axon guidance	5/270	23/16638	2.87204e-05	0.00411746	0.0037364	PTPRO/EPHA7/ALCAM/NRP1/ROBO2	5	GO_BP	11
GO:0051961	negative regulation of nervous system development	11/270	150/16638	3.40933e-05	0.00467523	0.00424255	SEMA5A/SEMA3A/PTN/EPHA7/NRP1/MT3/ROBO2/LDLR/CTNNB1/BRINP1/PTPN13	11	GO_BP	11
GO:0034329	cell junction assembly	20/270	441/16638	3.64636e-05	0.00479193	0.00434845	NLGN4Y/NTRK2/SPOCK2/PTPRO/EPHA7/CDH20/CDH8/GABRA2/EPHA3/GRIA1/CBLN2/NRP1/LRRN3/ROBO2/CDH13/SDK1/CTNNB1/COLQ/TPBG/PTPN13	20	GO_BP	11
GO:0050772	positive regulation of axonogenesis	8/270	78/16638	3.80812e-05	0.00480433	0.0043597	SEMA5A/NTRK2/NRP1/ROBO2/PLXNA2/PLXNA4/CRABP2/METRN	8	GO_BP	11
GO:0060560	developmental growth involved in morphogenesis	14/270	242/16638	4.29889e-05	0.00521488	0.00473226	NRN1/SEMA5A/BARHL2/SEMA3A/SH3GL2/EPHA7/ALCAM/LHX1/NRP1/MT3/CTNNB1/PLXNA4/CRABP2/PRKG1	14	GO_BP	11
GO:0051960	regulation of nervous system development	20/270	454/16638	5.46825e-05	0.00638773	0.00579656	SEMA5A/SEMA3A/VCAN/PTN/NTRK2/EPHA7/CBLN2/NRP1/MT3/LRRN3/ROBO2/LDLR/PLXNA2/CTNNB1/TPBG/PLXNA4/BRINP1/PTPN13/CRABP2/METRN	20	GO_BP	11
GO:0050920	regulation of chemotaxis	13/270	223/16638	7.45372e-05	0.00839608	0.00761905	SEMA5A/SEMA3A/PTN/MIF/RIPOR2/PTPRO/SCG2/NRP1/ROBO2/CDH13/TPBG/PLXNA4/NTRK3	13	GO_BP	11
GO:0051963	regulation of synapse assembly	9/270	111/16638	8.15462e-05	0.00857955	0.00778553	NTRK2/EPHA7/CBLN2/LRRN3/ROBO2/CTNNB1/COLQ/TPBG/PTPN13	9	GO_BP	11
GO:0048705	skeletal system morphogenesis	13/270	225/16638	8.16064e-05	0.00857955	0.00778553	DSCAML1/LHX1/TFAP2A/HOXA5/HOXB5/UNCX/NAB1/INSIG1/CTNNB1/SOX5/HOXC4/FBN2/HOXB4	13	GO_BP	11
GO:0048588	developmental cell growth	13/270	230/16638	0.000101874	0.00999127	0.00906661	NRN1/SEMA5A/BARHL2/SEMA3A/SH3GL2/EPHA7/ALCAM/NRP1/MT3/CTNNB1/PLXNA4/CRABP2/PRKG1	13	GO_BP	11
GO:1902285	semaphorin-plexin signaling pathway involved in neuron projection guidance	4/270	16/16638	0.000105844	0.00999127	0.00906661	SEMA3A/NRP1/PLXNA2/PLXNA4	4	GO_BP	11
GO:0050919	negative chemotaxis	6/270	47/16638	0.000106136	0.00999127	0.00906661	SEMA5A/SEMA3A/EPHA7/ROBO2/UNC5C/PLXNA4	6	GO_BP	11
GO:0043087	regulation of GTPase activity	15/270	297/16638	0.000107706	0.00999127	0.00906661	ARHGAP24/NTRK2/EPHA5/RGS6/RIPOR2/RGS8/EPHA3/RASGEF1B/PLXNA2/TBC1D15/PLXNA4/NTRK3/RAP1GAP/SH3BP4/PRKG1	15	GO_BP	11
GO:0048704	embryonic skeletal system morphogenesis	8/270	93/16638	0.00013418	0.0119722	0.0108642	DSCAML1/LHX1/TFAP2A/HOXA5/HOXB5/CTNNB1/HOXC4/HOXB4	8	GO_BP	11
GO:0061548	ganglion development	4/270	17/16638	0.000136652	0.0119722	0.0108642	SEMA3A/NRP1/UNC5C/CTNNB1	4	GO_BP	11
GO:0050807	regulation of synapse organization	13/270	239/16638	0.000149447	0.0125095	0.0113518	NTRK2/FRMPD4/PTPRO/EPHA7/ROR2/CDH8/CBLN2/LRRN3/ROBO2/CTNNB1/COLQ/TPBG/PTPN13	13	GO_BP	11
GO:0140058	neuron projection arborization	5/270	32/16638	0.00015254	0.0125095	0.0113518	SEMA3A/PTN/NTNG1/NRP1/TPBG	5	GO_BP	11
GO:0006935	chemotaxis	19/270	452/16638	0.000154683	0.0125095	0.0113518	ANOS1/SEMA5A/SEMA3A/PTN/MIF/DOCK4/PDE4B/RIPOR2/PTPRO/EPHA7/SCG2/NRP1/ROBO2/CDH13/PRKCQ/UNC5C/TPBG/PLXNA4/NTRK3	19	GO_BP	11
GO:0007612	learning	10/270	149/16638	0.000161836	0.0125926	0.0114272	NLGN4Y/PTN/NTRK2/MEIS2/PLCB1/NRXN3/ELAVL4/BCHE/TPBG/SORCS3	10	GO_BP	11
GO:0042330	taxis	19/270	454/16638	0.000163695	0.0125926	0.0114272	ANOS1/SEMA5A/SEMA3A/PTN/MIF/DOCK4/PDE4B/RIPOR2/PTPRO/EPHA7/SCG2/NRP1/ROBO2/CDH13/PRKCQ/UNC5C/TPBG/PLXNA4/NTRK3	19	GO_BP	11
GO:0007613	memory	9/270	122/16638	0.00016863	0.0126633	0.0114913	PTCHD1/PTN/ADCY8/PLCB1/GRIA1/CNR1/LDLR/SORCS3/BRINP1	9	GO_BP	11
GO:0015012	heparan sulfate proteoglycan biosynthetic process	5/270	33/16638	0.000177415	0.0130132	0.0118088	NDST3/HS6ST3/XYLT1/CTNNB1/HS6ST2	5	GO_BP	11
GO:0009101	glycoprotein biosynthetic process	14/270	281/16638	0.000209765	0.0150363	0.0136447	CHSY3/NDST3/GALNTL6/NECAB1/PLCB1/GALNT14/ST8SIA3/HS6ST3/XYLT1/GALNT18/CTNNB1/TNIP1/HS6ST2/TMTC1	14	GO_BP	11
GO:0048706	embryonic skeletal system development	9/270	127/16638	0.000228415	0.0160093	0.0145277	DSCAML1/LHX1/TFAP2A/HOXA5/HOXB5/XYLT1/CTNNB1/HOXC4/HOXB4	9	GO_BP	11
GO:0051962	positive regulation of nervous system development	14/270	284/16638	0.000233947	0.0160407	0.0145561	SEMA5A/VCAN/PTN/NTRK2/CBLN2/NRP1/LRRN3/ROBO2/PLXNA2/CTNNB1/TPBG/PLXNA4/CRABP2/METRN	14	GO_BP	11
GO:0050806	positive regulation of synaptic transmission	10/270	157/16638	0.000247777	0.0166274	0.0150886	PTN/ADCY8/NTRK2/ROR2/CACNG2/PRKAR1B/CYP46A1/GRIA1/NALCN/CACNG8	10	GO_BP	11
GO:0021516	dorsal spinal cord development	4/270	20/16638	0.000267717	0.0171379	0.0155518	LMO4/PBX3/LHX1/UNCX	4	GO_BP	11
GO:0051966	regulation of synaptic transmission, glutamatergic	7/270	78/16638	0.00027126	0.0171379	0.0155518	GRIK1/ROR2/CACNG2/FRRS1L/CNR1/GRM7/CACNG8	7	GO_BP	11
GO:0043523	regulation of neuron apoptotic process	12/270	221/16638	0.000271685	0.0171379	0.0155518	CHL1/NTRK2/BARHL1/EPHA7/TFAP2A/NRP1/MT3/OXR1/BCL2L11/CTNNB1/CLU/CNTFR	12	GO_BP	11
GO:0048880	sensory system development	17/270	398/16638	0.000284958	0.0176227	0.0159918	BARHL2/MAB21L2/SEMA3A/NTRK2/MEIS2/SLC17A6/PBX3/LHX1/TFAP2A/NRP1/SDK1/CTNNB1/CDKN1C/FBN2/AHI1/VIM/USP45	17	GO_BP	11
GO:0003407	neural retina development	7/270	80/16638	0.000317331	0.0192473	0.0174661	BARHL2/NTRK2/LHX1/TFAP2A/SDK1/AHI1/USP45	7	GO_BP	11
GO:0048846	axon extension involved in axon guidance	5/270	38/16638	0.000351207	0.0205131	0.0186146	SEMA5A/SEMA3A/ALCAM/NRP1/PLXNA4	5	GO_BP	11
GO:1902284	neuron projection extension involved in neuron projection guidance	5/270	38/16638	0.000351207	0.0205131	0.0186146	SEMA5A/SEMA3A/ALCAM/NRP1/PLXNA4	5	GO_BP	11
GO:0048485	sympathetic nervous system development	4/270	22/16638	0.000394008	0.0225657	0.0204773	SEMA3A/NRP1/CTNNB1/PLXNA4	4	GO_BP	11
GO:0061387	regulation of extent of cell growth	8/270	109/16638	0.000400659	0.0225657	0.0204773	SEMA5A/BARHL2/SEMA3A/EPHA7/NRP1/MT3/PLXNA4/CRABP2	8	GO_BP	11
GO:0014002	astrocyte development	5/270	40/16638	0.000448403	0.0235176	0.0213411	ZEB2/ROR2/POU3F2/LDLR/VIM	5	GO_BP	11
GO:0097120	receptor localization to synapse	6/270	61/16638	0.000454123	0.0235176	0.0213411	DLG2/SHISA6/CEP112/CACNG2/GPC6/CACNG8	6	GO_BP	11
GO:0021604	cranial nerve structural organization	3/270	10/16638	0.000466095	0.0235176	0.0213411	KCNA2/NRP1/PLXNA4	3	GO_BP	11
GO:0098953	receptor diffusion trapping	3/270	10/16638	0.000466095	0.0235176	0.0213411	SHISA6/CACNG2/CACNG8	3	GO_BP	11
GO:0098970	postsynaptic neurotransmitter receptor diffusion trapping	3/270	10/16638	0.000466095	0.0235176	0.0213411	SHISA6/CACNG2/CACNG8	3	GO_BP	11
GO:0099628	neurotransmitter receptor diffusion trapping	3/270	10/16638	0.000466095	0.0235176	0.0213411	SHISA6/CACNG2/CACNG8	3	GO_BP	11
GO:0021537	telencephalon development	13/270	269/16638	0.000469756	0.0235176	0.0213411	NEUROD6/SEMA3A/NTRK2/EPHA5/KCNA2/LHX1/PLCB1/POU3F2/GRIA1/ROBO2/UNCX/CTNNB1/PLXNA4	13	GO_BP	11
GO:0050767	regulation of neurogenesis	16/270	379/16638	0.000487022	0.0240011	0.0217798	SEMA5A/SEMA3A/VCAN/PTN/NTRK2/EPHA7/NRP1/MT3/ROBO2/LDLR/PLXNA2/CTNNB1/PLXNA4/BRINP1/CRABP2/METRN	16	GO_BP	11
GO:0050922	negative regulation of chemotaxis	6/270	62/16638	0.000496035	0.0240692	0.0218416	SEMA5A/SEMA3A/MIF/PTPRO/NRP1/ROBO2	6	GO_BP	11
GO:0031346	positive regulation of cell projection organization	15/270	345/16638	0.000537149	0.0256692	0.0232936	SEMA5A/PTN/NTRK2/RIPOR2/ROR2/EPHA3/ELAVL4/NRP1/ROBO2/CNR1/PLXNA2/PLXNA4/NTRK3/CRABP2/METRN	15	GO_BP	11
GO:1901888	regulation of cell junction assembly	11/270	208/16638	0.00060598	0.0276533	0.0250941	NTRK2/EPHA7/EPHA3/CBLN2/NRP1/LRRN3/ROBO2/CTNNB1/COLQ/TPBG/PTPN13	11	GO_BP	11
GO:0050768	negative regulation of neurogenesis	9/270	145/16638	0.000606965	0.0276533	0.0250941	SEMA5A/SEMA3A/PTN/EPHA7/NRP1/MT3/LDLR/CTNNB1/BRINP1	9	GO_BP	11
GO:0098742	cell-cell adhesion via plasma-membrane adhesion molecules	13/270	277/16638	0.000618578	0.0276533	0.0250941	DSCAML1/CADM2/NTNG1/CDH20/ALCAM/CDH8/PCDH10/UNC5D/PCDH11Y/ROBO2/CDH13/SDK1/LRRC4C	13	GO_BP	11
GO:0001654	eye development	16/270	388/16638	0.000627458	0.0276533	0.0250941	BARHL2/MAB21L2/NTRK2/MEIS2/SLC17A6/PBX3/LHX1/TFAP2A/NRP1/SDK1/CTNNB1/CDKN1C/FBN2/AHI1/VIM/USP45	16	GO_BP	11
GO:0021559	trigeminal nerve development	3/270	11/16638	0.000633208	0.0276533	0.0250941	TFAP2A/NRP1/PLXNA4	3	GO_BP	11
GO:1905809	negative regulation of synapse organization	3/270	11/16638	0.000633208	0.0276533	0.0250941	EPHA7/ROBO2/PTPN13	3	GO_BP	11
GO:0030166	proteoglycan biosynthetic process	6/270	65/16638	0.000640042	0.0276533	0.0250941	CHSY3/NDST3/HS6ST3/XYLT1/CTNNB1/HS6ST2	6	GO_BP	11
GO:0010842	retina layer formation	4/270	25/16638	0.000655795	0.0279511	0.0253643	LHX1/TFAP2A/SDK1/AHI1	4	GO_BP	11
GO:1990138	neuron projection extension	10/270	178/16638	0.000669589	0.0281584	0.0255524	NRN1/SEMA5A/BARHL2/SEMA3A/SH3GL2/ALCAM/NRP1/MT3/CTNNB1/PLXNA4	10	GO_BP	11
GO:0150063	visual system development	16/270	392/16638	0.000700224	0.028722	0.0260639	BARHL2/MAB21L2/NTRK2/MEIS2/SLC17A6/PBX3/LHX1/TFAP2A/NRP1/SDK1/CTNNB1/CDKN1C/FBN2/AHI1/VIM/USP45	16	GO_BP	11
GO:0071526	semaphorin-plexin signaling pathway	5/270	44/16638	0.000702027	0.028722	0.0260639	SEMA5A/SEMA3A/NRP1/PLXNA2/PLXNA4	5	GO_BP	11
GO:0010001	glial cell differentiation	12/270	246/16638	0.00071031	0.028722	0.0260639	VCAN/PTN/NTRK2/ZEB2/ROR2/POU3F2/LDLR/NAB1/CTNNB1/CLU/VIM/METRN	12	GO_BP	11
GO:0043279	response to alkaloid	7/270	92/16638	0.000742273	0.0296345	0.0268919	ADCY8/RYR2/GRIA1/ELAVL4/BCHE/CNR1/SDK1	7	GO_BP	11
GO:0019226	transmission of nerve impulse	6/270	68/16638	0.000814508	0.0317155	0.0287804	CARTPT/NTRK2/KCNA2/CACNG2/GRIA1/CACNG8	6	GO_BP	11
GO:0050918	positive chemotaxis	6/270	68/16638	0.000814508	0.0317155	0.0287804	SEMA5A/MIF/SCG2/NRP1/CDH13/NTRK3	6	GO_BP	11
GO:0048483	autonomic nervous system development	5/270	46/16638	0.000863048	0.0327958	0.0297607	SEMA3A/TFAP2A/NRP1/CTNNB1/PLXNA4	5	GO_BP	11
GO:1990090	cellular response to nerve growth factor stimulus	5/270	46/16638	0.000863048	0.0327958	0.0297607	SH3GL2/NTRK2/GRIA1/ELAVL4/NTRK3	5	GO_BP	11
GO:0008037	cell recognition	9/270	153/16638	0.000891913	0.0334892	0.0303899	SEMA5A/VCAN/DSCAML1/NCAM2/EPHA3/NRP1/ROBO2/CNR1/OPCML	9	GO_BP	11
GO:0040013	negative regulation of locomotion	14/270	329/16638	0.00100613	0.0373332	0.0338781	SEMA5A/SEMA3A/MIF/TMEFF2/RIPOR2/ZEB2/PTPRO/NR2F2/PLCB1/NRP1/ROBO2/DACH1/GADD45A/PRKG1	14	GO_BP	11
GO:0043524	negative regulation of neuron apoptotic process	9/270	156/16638	0.0010234	0.0375327	0.0340591	CHL1/NTRK2/BARHL1/NRP1/MT3/OXR1/CTNNB1/CLU/CNTFR	9	GO_BP	11
GO:1990089	response to nerve growth factor	5/270	48/16638	0.00105007	0.0380682	0.0345451	SH3GL2/NTRK2/GRIA1/ELAVL4/NTRK3	5	GO_BP	11
GO:0099505	regulation of presynaptic membrane potential	4/270	29/16638	0.00117017	0.04194	0.0380586	KCNQ5/KCNA2/GABRA2/GRIA1	4	GO_BP	11
GO:0007215	glutamate receptor signaling pathway	5/270	50/16638	0.00126559	0.0448503	0.0406995	GRIK1/PLCB1/FRRS1L/GRIA1/GRM7	5	GO_BP	11
GO:0021602	cranial nerve morphogenesis	4/270	30/16638	0.00133314	0.0466998	0.0423779	KCNA2/TFAP2A/NRP1/PLXNA4	4	GO_BP	11
GO:1902287	semaphorin-plexin signaling pathway involved in axon guidance	3/270	14/16638	0.0013474	0.0466998	0.0423779	NRP1/PLXNA2/PLXNA4	3	GO_BP	11
GO:0051402	neuron apoptotic process	12/270	266/16638	0.00139402	0.0477908	0.0433679	CHL1/NTRK2/BARHL1/EPHA7/TFAP2A/NRP1/MT3/OXR1/BCL2L11/CTNNB1/CLU/CNTFR	12	GO_BP	11
GO:0007389	pattern specification process	17/270	460/16638	0.00143096	0.0485297	0.0440384	DSCAML1/MEIS2/PBX3/NR2F2/LHX1/NRP1/HOXA5/ROBO2/HOXB5/UNCX/OOEP/PLXNA2/CTNNB1/HOXC4/IRX2/HOXB4/AHI1	17	GO_BP	11
GO:0043010	camera-type eye development	14/270	342/16638	0.00145251	0.0487364	0.044226	BARHL2/MAB21L2/NTRK2/SLC17A6/LHX1/TFAP2A/NRP1/SDK1/CTNNB1/CDKN1C/FBN2/AHI1/VIM/USP45	14	GO_BP	11
GO:0004714	transmembrane receptor protein tyrosine kinase activity	8/267	60/17148	3.95101e-06	0.00188858	0.0017426	NTRK2/EPHA5/CRIM1/EPHA7/ROR2/EPHA3/NRP1/NTRK3	8	GO_MF	11
GO:0019199	transmembrane receptor protein kinase activity	8/267	79/17148	3.12225e-05	0.00746217	0.00688538	NTRK2/EPHA5/CRIM1/EPHA7/ROR2/EPHA3/NRP1/NTRK3	8	GO_MF	11
GO:0030165	PDZ domain binding	7/267	82/17148	0.000288277	0.0459321	0.0423818	SNTG2/LNX1/SHISA6/DOCK4/CRIM1/GRIA1/GNG5	7	GO_MF	11
GO:0098978	glutamatergic synapse	25/276	405/17567	6.21579e-09	2.05121e-06	1.73388e-06	NLGN4Y/SEMA3A/SH3GL2/ADCY8/SHISA6/NTNG1/PTPRO/EPHA7/ROR2/KCNA2/CACNG2/PLCB1/CDH8/PRKAR1B/CHRM2/GRIA1/ELAVL4/CBLN2/NRP1/CNR1/GPC6/CTNNB1/LRRC4C/PLXNA4/SORCS3	25	GO_CC	11
GO:0097060	synaptic membrane	24/276	392/17567	1.48479e-08	2.4499e-06	2.07089e-06	NLGN4Y/KCNQ5/DLG2/ADCY8/DMD/SHISA6/GRIK1/NTNG1/PTPRO/KCNA2/LRRTM4/CACNG2/CDH8/GABRA2/CHRM2/GRIA1/NRXN3/NRP1/CNR1/CTNNB1/GRM7/CACNG8/LRRC4C/SORCS3	24	GO_CC	11
GO:0098984	neuron to neuron synapse	21/276	357/17567	2.38938e-07	2.62832e-05	2.2217e-05	NLGN4Y/DLG2/RTN1/ADCY8/NTRK2/ANKS1B/SHISA6/GRIK1/PDE4B/PTPRO/CACNG2/STXBP5/PRKAR1B/CHRM2/GRIA1/CTNNB1/GRM7/CACNG8/LRRC4C/PLXNA4/SORCS3	21	GO_CC	11
GO:0045211	postsynaptic membrane	18/276	274/17567	3.57806e-07	2.9519e-05	2.49523e-05	NLGN4Y/DLG2/DMD/SHISA6/GRIK1/PTPRO/KCNA2/LRRTM4/CACNG2/GABRA2/CHRM2/GRIA1/NRP1/CTNNB1/GRM7/CACNG8/LRRC4C/SORCS3	18	GO_CC	11
GO:0032279	asymmetric synapse	19/276	327/17567	1.09349e-06	7.21701e-05	6.1005e-05	NLGN4Y/DLG2/RTN1/ADCY8/NTRK2/ANKS1B/SHISA6/GRIK1/PDE4B/PTPRO/CACNG2/CHRM2/GRIA1/CTNNB1/GRM7/CACNG8/LRRC4C/PLXNA4/SORCS3	19	GO_CC	11
GO:0099634	postsynaptic specialization membrane	11/276	122/17567	3.54386e-06	0.000167184	0.00014132	NLGN4Y/DLG2/SHISA6/GRIK1/PTPRO/CACNG2/GABRA2/GRIA1/CACNG8/LRRC4C/SORCS3	11	GO_CC	11
GO:0098839	postsynaptic density membrane	10/276	99/17567	3.54634e-06	0.000167184	0.00014132	NLGN4Y/DLG2/SHISA6/GRIK1/PTPRO/CACNG2/GRIA1/CACNG8/LRRC4C/SORCS3	10	GO_CC	11
GO:0043235	receptor complex	19/276	402/17567	2.13264e-05	0.000879715	0.000743619	VWC2L/NTRK2/SHISA6/GRIK1/ROR2/CACNG2/GABRA2/STXBP5/GRIA1/NRP1/LDLR/PLXNA2/GRM7/CACNG8/PLXNA4/NTRK3/ADGRV1/CNTFR/ITGB8	19	GO_CC	11
GO:0099572	postsynaptic specialization	17/276	341/17567	2.98316e-05	0.00109383	0.000924606	NLGN4Y/DLG2/RTN1/ADCY8/NTRK2/ANKS1B/SHISA6/GRIK1/PDE4B/PTPRO/CACNG2/GABRA2/GRIA1/CTNNB1/CACNG8/LRRC4C/SORCS3	17	GO_CC	11
GO:0014069	postsynaptic density	16/276	311/17567	3.51004e-05	0.00114196	0.000965296	NLGN4Y/DLG2/RTN1/ADCY8/NTRK2/ANKS1B/SHISA6/GRIK1/PDE4B/PTPRO/CACNG2/GRIA1/CTNNB1/CACNG8/LRRC4C/SORCS3	16	GO_CC	11
GO:0008328	ionotropic glutamate receptor complex	6/276	41/17567	4.03562e-05	0.00114196	0.000965296	VWC2L/SHISA6/GRIK1/CACNG2/GRIA1/CACNG8	6	GO_CC	11
GO:0032589	neuron projection membrane	7/276	60/17567	4.15259e-05	0.00114196	0.000965296	SHISA6/RIPOR2/GABRA2/GRIA1/LAMP5/ROBO2/ADGRV1	7	GO_CC	11
GO:0032281	AMPA glutamate receptor complex	5/276	26/17567	4.63373e-05	0.00117625	0.000994282	VWC2L/SHISA6/CACNG2/GRIA1/CACNG8	5	GO_CC	11
GO:0060076	excitatory synapse	7/276	63/17567	5.71515e-05	0.00134714	0.00113873	NLGN4Y/ADCY8/SHISA6/SLC17A6/PDE4B/GRIA1/PLXNA4	7	GO_CC	11
GO:0098878	neurotransmitter receptor complex	6/276	46/17567	7.87212e-05	0.00166014	0.00140331	VWC2L/SHISA6/GRIK1/CACNG2/GRIA1/CACNG8	6	GO_CC	11
GO:0032809	neuronal cell body membrane	5/276	29/17567	8.04917e-05	0.00166014	0.00140331	CADM2/ADCY8/KCNA2/RGS8/GRIA1	5	GO_CC	11
GO:0044298	cell body membrane	5/276	32/17567	0.000131337	0.00254948	0.00215506	CADM2/ADCY8/KCNA2/RGS8/GRIA1	5	GO_CC	11
GO:0034702	monoatomic ion channel complex	14/276	298/17567	0.000277122	0.00498566	0.00421435	DPP6/VWC2L/KCNQ5/SHISA6/SLC17A6/GRIK1/PDE4B/KCNA2/CACNG2/RYR2/GABRA2/STXBP5/GRIA1/CACNG8	14	GO_CC	11
GO:0042734	presynaptic membrane	10/276	165/17567	0.000287053	0.00498566	0.00421435	KCNQ5/ADCY8/GRIK1/NTNG1/KCNA2/CHRM2/GRIA1/NRXN3/CNR1/CTNNB1	10	GO_CC	11
GO:0098685	Schaffer collateral - CA1 synapse	7/276	91/17567	0.000575818	0.00905982	0.00765822	PTN/ADCY8/NTNG1/CACNG2/PRKAR1B/CTNNB1/LRRC4C	7	GO_CC	11
GO:0002116	semaphorin receptor complex	3/276	11/17567	0.000576534	0.00905982	0.00765822	NRP1/PLXNA2/PLXNA4	3	GO_CC	11
GO:0043025	neuronal cell body	18/276	483/17567	0.000660975	0.00991463	0.00838079	KLHL1/DLG2/RTN1/CADM2/ADCY8/EPHA5/ROR2/KCNA2/ALCAM/RGS8/GABRA2/CHRM2/GRIA1/ELAVL4/UNC5C/ELOVL5/BRINP1/RAP1GAP	18	GO_CC	11
GO:0016342	catenin complex	4/276	31/17567	0.00134303	0.0192696	0.0162885	CDH20/CDH8/CDH13/CTNNB1	4	GO_CC	11
GO:0098982	GABA-ergic synapse	6/276	78/17567	0.00142036	0.01953	0.0165086	NLGN4Y/PTPRO/PLCB1/GABRA2/CNR1/CDH13	6	GO_CC	11
GO:0098985	asymmetric, glutamatergic, excitatory synapse	3/276	15/17567	0.0015175	0.020031	0.0169321	NLGN4Y/SHISA6/PLXNA4	3	GO_CC	11
GO:0031256	leading edge membrane	9/276	177/17567	0.00197462	0.0250625	0.0211852	SHISA6/RIPOR2/KCNA2/SNTG1/GABRA2/GRIA1/LAMP5/ROBO2/ADGRV1	9	GO_CC	11
GO:0060077	inhibitory synapse	3/276	17/17567	0.00221584	0.0270824	0.0228926	NLGN4Y/CEP112/GABRA2	3	GO_CC	11
GO:0016010	dystrophin-associated glycoprotein complex	3/276	18/17567	0.00262833	0.0299318	0.0253012	SNTG2/DMD/SNTG1	3	GO_CC	11
GO:0031252	cell leading edge	15/276	418/17567	0.00263037	0.0299318	0.0253012	LMO4/SHISA6/RIPOR2/PTPRO/KCNA2/SNTG1/GABRA2/GRIA1/LAMP5/ROBO2/UNC5C/CTNNB1/ADGRV1/PTPN13/VIM	15	GO_CC	11
GO:0098802	plasma membrane signaling receptor complex	9/276	187/17567	0.00286141	0.0314756	0.0266061	VWC2L/SHISA6/GRIK1/CACNG2/STXBP5/GRIA1/CACNG8/CNTFR/ITGB8	9	GO_CC	11
GO:1902495	transmembrane transporter complex	14/276	382/17567	0.00299436	0.0318754	0.0269441	DPP6/VWC2L/KCNQ5/SHISA6/SLC17A6/GRIK1/PDE4B/KCNA2/CACNG2/RYR2/GABRA2/STXBP5/GRIA1/CACNG8	14	GO_CC	11
GO:0032590	dendrite membrane	4/276	40/17567	0.0034929	0.0360205	0.0304479	SHISA6/GABRA2/GRIA1/LAMP5	4	GO_CC	11
GO:0005844	polysome	5/276	67/17567	0.00403231	0.0382663	0.0323463	RPS4Y1/BTF3/RPL36A/ELAVL4/VIM	5	GO_CC	11
GO:0044306	neuron projection terminus	7/276	128/17567	0.00412284	0.0382663	0.0323463	KCNQ5/NTRK2/DMD/KCNA2/CDH8/CHRM2/TPBG	7	GO_CC	11
GO:0150034	distal axon	11/276	274/17567	0.00417162	0.0382663	0.0323463	KCNQ5/NTRK2/PTPRO/KCNA2/CDH8/CHRM2/ELAVL4/LAMP5/CNR1/UNC5C/TPBG	11	GO_CC	11
GO:0098686	hippocampal mossy fiber to CA3 synapse	4/276	42/17567	0.0041745	0.0382663	0.0323463	ADCY8/CACNG2/STXBP5/PRKAR1B	4	GO_CC	11
GO:0016234	inclusion body	5/276	70/17567	0.00486514	0.0433918	0.0366789	NEFM/MT3/PRKCQ/CLU/SFMBT2	5	GO_CC	11
GO:0090665	glycoprotein complex	3/276	23/17567	0.00538365	0.0461221	0.0389868	SNTG2/DMD/SNTG1	3	GO_CC	11
GO:1990351	transporter complex	14/276	409/17567	0.00545079	0.0461221	0.0389868	DPP6/VWC2L/KCNQ5/SHISA6/SLC17A6/GRIK1/PDE4B/KCNA2/CACNG2/RYR2/GABRA2/STXBP5/GRIA1/CACNG8	14	GO_CC	11
hsa04360	Axon guidance	13/119	182/7869	3.24593e-06	0.000671908	0.000608186	9037/10371/2044/22854/2045/2042/137970/8829/6092/5362/8633/57689/91584	13	KEGG	11	Organismal Systems	Development and regeneration
hsa00534	Glycosaminoglycan biosynthesis - heparan sulfate / heparin	4/119	24/7869	0.000418102	0.032747	0.0296413	9348/266722/64131/90161	4	KEGG	11	Metabolism	Glycan biosynthesis and metabolism
hsa04514	Cell adhesion molecules	9/119	155/7869	0.000540097	0.032747	0.0296413	22829/1462/22854/214/4685/9369/57689/4267/3696	9	KEGG	11	Environmental Information Processing	Signaling molecules and interaction
hsa04713	Circadian entrainment	7/119	97/7869	0.000632791	0.032747	0.0296413	114/2977/6262/23236/2890/2787/5592	7	KEGG	11	Organismal Systems	Environmental adaptation
R-HSA-399955	SEMA3A-Plexin repulsion signaling by inhibiting Integrin adhesion	4/164	14/10784	4.58303e-05	0.0151347	0.0128478	10371/8829/5362/91584	4	Reactome	11
R-HSA-399954	Sema3A PAK dependent Axon repulsion	4/164	16/10784	8.13696e-05	0.0151347	0.0128478	10371/8829/5362/91584	4	Reactome	11
R-HSA-399956	CRMPs in Sema3A signaling	4/164	16/10784	8.13696e-05	0.0151347	0.0128478	10371/8829/5362/91584	4	Reactome	11
R-HSA-112316	Neuronal System	17/164	410/10784	0.000164477	0.020062	0.0170306	22829/56479/1740/114/2897/3737/80059/10369/23236/2555/5575/2890/9369/590/2787/59283/4916	17	Reactome	11
R-HSA-1638091	Heparan sulfate/heparin (HS-GAG) metabolism	6/164	57/10784	0.000215721	0.020062	0.0170306	1462/9348/266722/10082/64131/90161	6	Reactome	11
R-HSA-418990	Adherens junctions interactions	6/164	57/10784	0.000215721	0.020062	0.0170306	27319/253559/9839/1006/1012/1499	6	Reactome	11
R-HSA-421270	Cell-cell junction organization	7/164	87/10784	0.000348579	0.0277867	0.023588	27319/253559/9839/1006/1012/221935/1499	7	Reactome	11
R-HSA-191273	Cholesterol biosynthesis	4/164	27/10784	0.000688699	0.0438125	0.0371923	6307/2222/3157/6713	4	Reactome	11
R-HSA-9619665	EGR2 and SOX10-mediated initiation of Schwann cell myelination	4/164	28/10784	0.000794039	0.0438125	0.0371923	79966/5454/4664/84059	4	Reactome	11
R-HSA-9759475	Regulation of CDH11 Expression and Function	4/164	28/10784	0.000794039	0.0438125	0.0371923	27319/9839/1006/1499	4	Reactome	11
R-HSA-373752	Netrin-1 signaling	5/164	50/10784	0.000933068	0.0438125	0.0371923	57453/285704/137970/5588/8633	5	Reactome	11
R-HSA-112314	Neurotransmitter receptors and postsynaptic signal transmission	10/164	205/10784	0.00114485	0.0438125	0.0371923	1740/114/2897/10369/23236/2555/5575/2890/2787/59283	10	Reactome	11
R-HSA-2022928	HS-GAG biosynthesis	4/164	31/10784	0.00117776	0.0438125	0.0371923	9348/266722/10082/90161	4	Reactome	11
R-HSA-9759476	Regulation of Homotypic Cell-Cell Adhesion	4/164	31/10784	0.00117776	0.0438125	0.0371923	27319/9839/1006/1499	4	Reactome	11
R-HSA-9764260	Regulation of Expression and Function of Type II Classical Cadherins	4/164	31/10784	0.00117776	0.0438125	0.0371923	27319/9839/1006/1499	4	Reactome	11
GO:0050808	synapse organization	53/424	477/16638	9.75119e-20	3.57381e-16	3.02184e-16	CNTN2/NFIA/ROR2/EZR/SLIT1/NTNG2/NRG3/LRFN5/CLSTN2/ANK3/GRIA1/MAPT/NEGR1/NRXN1/ADGRB3/GRIN2B/ROBO2/TANC2/NLGN1/SYBU/PDLIM5/DNM3/GPM6A/KIRREL3/LRRC4C/DSCAM/LRRTM3/EPHB1/PPFIBP1/CTTNBP2/SNCA/GRM5/ARHGAP44/NEFL/IL1RAPL1/CNTN5/PLXNC1/LRRN3/PCDH17/RELN/SLITRK5/MEF2C/GRID1/NRP1/CAMK2B/SLC1A1/PLXNA4/RAC3/CACNB2/PDZRN3/PTPRO/FRRS1L/SYNDIG1	53	GO_BP	12
GO:0010975	regulation of neuron projection development	49/424	443/16638	3.20482e-18	5.87284e-15	4.96579e-15	CNTN2/ROR2/SLIT1/NTNG2/PAX6/METRN/FSTL4/PREX1/DCC/ENC1/CNR1/MAPT/NEGR1/PLXNA3/CRABP2/ADGRB3/B2M/ROBO2/TANC2/NLGN1/PLXNA2/PDLIM5/SEMA6A/DNM3/FUT9/ROBO3/LRRC4C/ROBO1/DSCAM/CSMD3/SHTN1/FAT3/SEMA3C/DAB1/ARHGAP44/NEFL/MARK1/IL1RAPL1/HECW1/NTRK3/SYNE1/PLXNC1/RELN/ATP8A2/STX1B/NRP1/CAMK2B/PLXNA4/PTPRO	49	GO_BP	12
GO:0050804	modulation of chemical synaptic transmission	50/424	468/16638	6.1439e-18	6.15896e-15	5.20772e-15	CNTN2/ROR2/ADCY8/NTNG2/NRG3/CLSTN2/PREPL/VAMP2/DCC/GRIA1/CNR1/MAPT/GRIA2/NRXN1/SYN3/GRIN2B/CELF4/NLGN1/SYBU/GRIA4/SORCS2/LRRC4C/SLC4A10/SORCS3/PLCB1/CPEB3/EPHB1/DGKI/GRM7/SNCA/DLGAP2/RIMS1/GRM5/PRKCB/ARHGAP44/NEFL/SYNE1/KCNB1/DNM1/SYT4/PCDH17/RELN/MEF2C/GRID1/STX1B/CAMK2B/SLC1A1/KCNQ3/FRRS1L/GRM3	50	GO_BP	12
GO:0099177	regulation of trans-synaptic signaling	50/424	469/16638	6.72192e-18	6.15896e-15	5.20772e-15	CNTN2/ROR2/ADCY8/NTNG2/NRG3/CLSTN2/PREPL/VAMP2/DCC/GRIA1/CNR1/MAPT/GRIA2/NRXN1/SYN3/GRIN2B/CELF4/NLGN1/SYBU/GRIA4/SORCS2/LRRC4C/SLC4A10/SORCS3/PLCB1/CPEB3/EPHB1/DGKI/GRM7/SNCA/DLGAP2/RIMS1/GRM5/PRKCB/ARHGAP44/NEFL/SYNE1/KCNB1/DNM1/SYT4/PCDH17/RELN/MEF2C/GRID1/STX1B/CAMK2B/SLC1A1/KCNQ3/FRRS1L/GRM3	50	GO_BP	12
GO:0007409	axonogenesis	46/424	443/16638	4.29291e-16	3.1467e-13	2.6607e-13	CNTN2/NFIB/SLIT1/NTNG2/PAX6/METRN/FSTL4/PRDM8/KALRN/ANK3/NRXN3/DCC/UNC5A/MAPT/NRXN1/PLXNA3/CRABP2/ROBO2/PLXNA2/SEMA6A/ROBO3/LRRC4C/ROBO1/GBX1/DSCAM/EPHB1/SHTN1/EPHA6/UNC5B/CHL1/SEMA3C/DAB1/NEFL/CNTN5/PLXNC1/ALCAM/RELN/SLITRK5/ATP8A2/NRP1/PRKG1/PTPRZ1/PLXNA4/RAC3/PTPRO/NDN	46	GO_BP	12
GO:0051960	regulation of nervous system development	45/424	454/16638	5.17125e-15	3.15877e-12	2.67091e-12	TSPO/SLIT1/PAX6/METRN/HES6/CHD7/CLSTN2/FSTL4/DCC/MAPT/NRXN1/PLXNA3/CRABP2/ADGRB3/B2M/ROBO2/ANXA2/NLGN1/PLXNA2/SEMA6A/S100A10/ROBO1/BRINP1/GBX1/DSCAM/LRRTM3/EPHB1/ID4/SHTN1/GRM5/SEMA3C/DAB1/NEFL/IL1RAPL1/PLXNC1/LDLR/LRRN3/SYT4/RELN/SLITRK5/NRP1/CAMK2B/PTPRZ1/PLXNA4/SYNDIG1	45	GO_BP	12
GO:0050803	regulation of synapse structure or activity	32/424	245/16638	2.85681e-14	1.49575e-11	1.26473e-11	ROR2/SLIT1/NTNG2/LRFN5/CLSTN2/NEGR1/NRXN1/ADGRB3/GRIN2B/ROBO2/TANC2/NLGN1/SYBU/PDLIM5/DNM3/GPM6A/LRRTM3/EPHB1/CTTNBP2/SNCA/ARHGAP44/NEFL/IL1RAPL1/PLXNC1/LRRN3/RELN/SLITRK5/MEF2C/GRID1/CAMK2B/PTPRO/SYNDIG1	32	GO_BP	12
GO:0050807	regulation of synapse organization	31/424	239/16638	8.86938e-14	4.06329e-11	3.43572e-11	ROR2/SLIT1/NTNG2/LRFN5/CLSTN2/NEGR1/NRXN1/ADGRB3/GRIN2B/ROBO2/TANC2/NLGN1/PDLIM5/DNM3/GPM6A/LRRTM3/EPHB1/CTTNBP2/SNCA/ARHGAP44/NEFL/IL1RAPL1/PLXNC1/LRRN3/RELN/SLITRK5/MEF2C/GRID1/CAMK2B/PTPRO/SYNDIG1	31	GO_BP	12
GO:0007411	axon guidance	30/424	230/16638	1.94341e-13	7.12262e-11	6.02254e-11	CNTN2/NFIB/SLIT1/PAX6/KALRN/NRXN3/DCC/UNC5A/NRXN1/PLXNA3/ROBO2/PLXNA2/SEMA6A/ROBO3/ROBO1/GBX1/DSCAM/EPHB1/EPHA6/UNC5B/CHL1/SEMA3C/CNTN5/PLXNC1/ALCAM/RELN/NRP1/PLXNA4/RAC3/PTPRO	30	GO_BP	12
GO:0097485	neuron projection guidance	30/424	230/16638	1.94341e-13	7.12262e-11	6.02254e-11	CNTN2/NFIB/SLIT1/PAX6/KALRN/NRXN3/DCC/UNC5A/NRXN1/PLXNA3/ROBO2/PLXNA2/SEMA6A/ROBO3/ROBO1/GBX1/DSCAM/EPHB1/EPHA6/UNC5B/CHL1/SEMA3C/CNTN5/PLXNC1/ALCAM/RELN/NRP1/PLXNA4/RAC3/PTPRO	30	GO_BP	12
GO:0007611	learning or memory	31/424	271/16638	2.65209e-12	8.83627e-10	7.47153e-10	CNTN2/ADCY8/PAX6/CLSTN2/NRXN3/GRIA1/CNR1/MAPT/NRXN1/ADGRB3/B2M/SCN2A/GRIN2B/CAMK2N1/CCND2/CNTNAP2/CSMD1/BRINP1/SORCS3/PLCB1/CPEB3/SLC12A5/ATXN1/GRM5/TMOD2/LDLR/SYT4/RELN/MEF2C/PTPRZ1/SLC1A1	31	GO_BP	12
GO:0050890	cognition	33/424	313/16638	4.95207e-12	1.51245e-09	1.27885e-09	CNTN2/ADCY8/PAX6/CHD7/CLSTN2/NRXN3/GRIA1/CNR1/MAPT/NRXN1/ADGRB3/B2M/SCN2A/GRIN2B/CAMK2N1/CCND2/CNTNAP2/CSMD1/BRINP1/SORCS3/PLCB1/CPEB3/SLC12A5/ATXN1/CHL1/GRM5/TMOD2/LDLR/SYT4/RELN/MEF2C/PTPRZ1/SLC1A1	33	GO_BP	12
GO:0007416	synapse assembly	26/424	197/16638	6.24895e-12	1.76172e-09	1.48963e-09	SLIT1/NTNG2/NRG3/LRFN5/CLSTN2/GRIA1/NEGR1/NRXN1/ADGRB3/ROBO2/NLGN1/PDLIM5/DNM3/GPM6A/KIRREL3/DSCAM/LRRTM3/EPHB1/SNCA/IL1RAPL1/CNTN5/LRRN3/PCDH17/SLITRK5/MEF2C/SYNDIG1	26	GO_BP	12
GO:0030900	forebrain development	37/424	400/16638	1.2353e-11	3.23385e-09	2.73439e-09	CNTN2/NFIB/NEUROD6/SLIT1/PAX6/NRG3/ADGRG1/CHD7/ATP2B4/SSTR2/PRDM8/GRIA1/PLXNA3/B2M/SCN2A/PCDH9/ROBO2/NHLH2/SLC1A2/CNTNAP2/KIRREL3/SUN2/WNT2B/ROBO1/SLC4A10/PLCB1/ID4/DAB1/NEFL/UNCX/RELN/SLITRK5/NRP1/PRKG1/PLXNA4/RAC3/CHD5	37	GO_BP	12
GO:0001764	neuron migration	24/424	175/16638	1.80499e-11	4.4102e-09	3.72905e-09	CNTN2/BARHL1/NTNG2/PAX6/NRG3/ADGRG1/DCC/PLXNA3/SEMA6A/GPM6A/KIRREL3/SHTN1/CHL1/FAT3/DAB1/MARK1/ASTN1/RELN/MEF2C/NRP1/PRKG1/CAMK2B/FGFR1/NDN	24	GO_BP	12
GO:0016358	dendrite development	27/424	230/16638	3.89288e-11	8.91714e-09	7.5399e-09	FSTL4/PREX1/DCC/ADGRB3/TANC2/NLGN1/PDLIM5/DNM3/KLHL1/DSCAM/CPEB3/CSMD3/EPHB1/SLC12A5/FAT3/DAB1/ARHGAP44/MARK1/IL1RAPL1/HECW1/SYNE1/RELN/SLITRK5/MEF2C/NRP1/PRKG1/CAMK2B	27	GO_BP	12
GO:0051962	positive regulation of nervous system development	30/424	284/16638	4.54369e-11	9.69814e-09	8.20028e-09	TSPO/PAX6/METRN/CLSTN2/MAPT/NRXN1/PLXNA3/CRABP2/ADGRB3/ROBO2/NLGN1/PLXNA2/ROBO1/DSCAM/LRRTM3/EPHB1/ID4/SHTN1/GRM5/NEFL/IL1RAPL1/PLXNC1/LRRN3/RELN/SLITRK5/NRP1/CAMK2B/PTPRZ1/PLXNA4/SYNDIG1	30	GO_BP	12
GO:0050767	regulation of neurogenesis	35/424	379/16638	4.76307e-11	9.69814e-09	8.20028e-09	TSPO/SLIT1/PAX6/METRN/HES6/CHD7/FSTL4/DCC/MAPT/PLXNA3/CRABP2/B2M/ROBO2/ANXA2/PLXNA2/SEMA6A/S100A10/ROBO1/BRINP1/DSCAM/ID4/SHTN1/GRM5/SEMA3C/DAB1/NEFL/IL1RAPL1/PLXNC1/LDLR/SYT4/RELN/NRP1/CAMK2B/PTPRZ1/PLXNA4	35	GO_BP	12
GO:0008038	neuron recognition	13/424	45/16638	5.54299e-11	1.06921e-08	9.04076e-09	CNTN2/CRTAC1/CNR1/NTM/ROBO2/OPCML/ROBO3/CNTNAP2/ROBO1/DSCAM/NCAM2/NRP1/NDN	13	GO_BP	12
GO:0042391	regulation of membrane potential	36/424	424/16638	2.65043e-10	4.85691e-08	4.10677e-08	TSPO/NPPA/CALM1/CLIC1/AKAP6/ANK3/CACNA2D1/GRIA1/CNR1/MAPT/GRIA2/NRXN1/SLC8A1/GRIN2B/CELF4/KCND2/NLGN1/GRIA4/CACNA1C/GLRA2/FGF12/SNCA/CACNA1D/PIEZO2/RIMS1/GRM5/RGS7BP/KCNH7/SYNE1/KCNB1/RELN/MEF2C/GRID1/STX1B/KCNQ3/CACNB2	36	GO_BP	12
GO:0034765	regulation of monoatomic ion transmembrane transport	36/424	428/16638	3.4354e-10	5.99559e-08	5.06958e-08	NPPA/CALM1/CLIC1/CHD7/AKAP6/ATP2B4/ANK3/CACNA2D1/VAMP2/SLC8A1/SCN2A/GRIN2B/KCNIP1/KCND2/PDE4D/DPP10/CACNA1C/FGF12/SNCA/CACNA2D3/CACNA1D/FGF14/GRM5/FXYD6/KCNH7/HECW1/FXYD7/KCNB1/CACNA2D2/CACNA1E/RELN/KCNIP4/KCNJ6/KCNQ3/CACNB2/DPP6	36	GO_BP	12
GO:0051963	regulation of synapse assembly	18/424	111/16638	3.88506e-10	6.47215e-08	5.47254e-08	SLIT1/NTNG2/LRFN5/CLSTN2/NEGR1/NRXN1/ADGRB3/ROBO2/NLGN1/PDLIM5/LRRTM3/EPHB1/SNCA/IL1RAPL1/LRRN3/SLITRK5/MEF2C/SYNDIG1	18	GO_BP	12
GO:0050770	regulation of axonogenesis	21/424	157/16638	5.39809e-10	8.60174e-08	7.27321e-08	CNTN2/SLIT1/METRN/FSTL4/DCC/MAPT/PLXNA3/CRABP2/ROBO2/PLXNA2/SEMA6A/LRRC4C/ROBO1/DSCAM/SHTN1/SEMA3C/DAB1/NEFL/PLXNC1/NRP1/PLXNA4	21	GO_BP	12
GO:0034329	cell junction assembly	36/424	441/16638	7.79773e-10	1.19078e-07	1.00687e-07	SLIT1/NTNG2/NRG3/LRFN5/CLSTN2/LAMC1/GRIA1/NEGR1/NRXN1/ADGRB3/CDH20/ROBO2/NLGN1/PDLIM5/DNM3/CNTNAP2/GPM6A/S100A10/KIRREL3/CDH18/CORO2B/DSCAM/LRRTM3/EPHB1/SNCA/IL1RAPL1/CNTN5/PTPRJ/TLN2/LRRN3/PCDH17/SLITRK5/MEF2C/NRP1/PTPRO/SYNDIG1	36	GO_BP	12
GO:0035249	synaptic transmission, glutamatergic	17/424	110/16638	2.57896e-09	3.78075e-07	3.19682e-07	ROR2/GRIA1/CNR1/GRIA2/NRXN1/GRIN2B/NLGN1/GRIA4/DGKI/GRM7/GRM5/NAPB/RELN/MEF2C/GRID1/FRRS1L/GRM3	17	GO_BP	12
GO:0007215	glutamate receptor signaling pathway	12/424	50/16638	3.24824e-09	4.57877e-07	3.87159e-07	GRIA1/GRIA2/GRIN2B/GRIA4/PLCB1/GRM7/GRM5/KCNB1/GRID1/SLC1A1/FRRS1L/GRM3	12	GO_BP	12
GO:0031346	positive regulation of cell projection organization	30/424	345/16638	4.98786e-09	6.77056e-07	5.72486e-07	ROR2/METRN/ENC1/CNR1/MAPT/NEGR1/PLXNA3/CRABP2/ROBO2/NLGN1/PLXNA2/TENM2/DNM3/FUT9/ROBO3/GPM6A/PIK3R1/ROBO1/DSCAM/SHTN1/NEFL/IL1RAPL1/NTRK3/GRIP1/PLXNC1/RELN/ATP8A2/NRP1/CAMK2B/PLXNA4	30	GO_BP	12
GO:0021537	telencephalon development	26/424	269/16638	6.13732e-09	8.03331e-07	6.79258e-07	CNTN2/NFIB/NEUROD6/PAX6/NRG3/ADGRG1/CHD7/ATP2B4/PRDM8/GRIA1/PLXNA3/SCN2A/ROBO2/SLC1A2/CNTNAP2/KIRREL3/SUN2/ROBO1/PLCB1/ID4/DAB1/NEFL/UNCX/RELN/SLITRK5/PLXNA4	26	GO_BP	12
GO:0098742	cell-cell adhesion via plasma-membrane adhesion molecules	26/424	277/16638	1.13141e-08	1.42987e-06	1.20903e-06	CNTN2/NTNG2/LRFN5/CADM2/CLSTN2/CDH20/PCDH7/PCDH9/ROBO2/NLGN1/TENM2/ROBO3/KIRREL3/LRRC4C/CDH18/ROBO1/CADM1/DSCAM/FAT3/DAB1/FAT1/IL1RAPL1/PCDH15/ALCAM/PCDH17/PCDH10	26	GO_BP	12
GO:0007613	memory	17/424	122/16638	1.2963e-08	1.58365e-06	1.33906e-06	ADCY8/GRIA1/CNR1/MAPT/SCN2A/CAMK2N1/CCND2/CSMD1/BRINP1/SORCS3/PLCB1/CPEB3/ATXN1/LDLR/SYT4/RELN/SLC1A1	17	GO_BP	12
GO:1901888	regulation of cell junction assembly	22/424	208/16638	1.80907e-08	2.13879e-06	1.80845e-06	SLIT1/NTNG2/LRFN5/CLSTN2/NEGR1/NRXN1/ADGRB3/ROBO2/NLGN1/PDLIM5/CNTNAP2/S100A10/LRRTM3/EPHB1/SNCA/IL1RAPL1/PTPRJ/LRRN3/SLITRK5/MEF2C/NRP1/SYNDIG1	22	GO_BP	12
GO:0060078	regulation of postsynaptic membrane potential	18/424	144/16638	2.75853e-08	3.15937e-06	2.67141e-06	GRIA1/GRIA2/NRXN1/GRIN2B/CELF4/KCND2/NLGN1/GRIA4/GLRA2/SNCA/RIMS1/GRM5/RGS7BP/SYNE1/RELN/MEF2C/GRID1/STX1B	18	GO_BP	12
GO:0021953	central nervous system neuron differentiation	20/424	179/16638	3.21859e-08	3.57458e-06	3.0225e-06	CNTN2/NFIB/PAX6/MDGA2/PRDM8/DCC/MAPT/PLXNA3/B2M/NHLH2/BRINP1/SLC4A10/GBX1/EPHB1/ID4/RORA/NRP1/PLXNA4/RAC3/CHD5	20	GO_BP	12
GO:0050772	positive regulation of axonogenesis	13/424	78/16638	7.80088e-08	8.40889e-06	7.11015e-06	METRN/MAPT/PLXNA3/CRABP2/ROBO2/PLXNA2/ROBO1/DSCAM/SHTN1/NEFL/PLXNC1/NRP1/PLXNA4	13	GO_BP	12
GO:0048167	regulation of synaptic plasticity	20/424	197/16638	1.59347e-07	1.66859e-05	1.41088e-05	CNTN2/ADCY8/VAMP2/GRIA1/MAPT/GRIN2B/SORCS2/SLC4A10/SORCS3/CPEB3/SNCA/RIMS1/GRM5/KCNB1/SYT4/RELN/MEF2C/CAMK2B/SLC1A1/KCNQ3	20	GO_BP	12
GO:0007626	locomotory behavior	20/424	200/16638	2.04115e-07	2.078e-05	1.75706e-05	CNTN2/RASD2/ADCY8/ZFHX3/CHD7/NEGR1/CCND2/KCND2/SLC4A10/GBX1/KLHL1/FGF12/DSCAM/SNCA/CHL1/GRM5/DAB1/ASTN1/RELN/SLC1A1	20	GO_BP	12
GO:0007156	homophilic cell adhesion via plasma membrane adhesion molecules	18/424	167/16638	2.72045e-07	2.69471e-05	2.27852e-05	CNTN2/CADM2/CLSTN2/CDH20/PCDH7/PCDH9/ROBO2/ROBO3/KIRREL3/CDH18/ROBO1/CADM1/DSCAM/FAT3/FAT1/PCDH15/PCDH17/PCDH10	18	GO_BP	12
GO:0021954	central nervous system neuron development	13/424	87/16638	2.94072e-07	2.83624e-05	2.39819e-05	CNTN2/NFIB/PRDM8/DCC/MAPT/PLXNA3/NHLH2/BRINP1/SLC4A10/EPHB1/NRP1/PLXNA4/RAC3	13	GO_BP	12
GO:0008037	cell recognition	17/424	153/16638	3.77812e-07	3.4654e-05	2.93018e-05	CNTN2/CRTAC1/CNR1/NTM/MSN/ROBO2/OPCML/ROBO3/CNTNAP2/ROBO1/CADM1/DSCAM/EPHB1/NCAM2/NRP1/TUB/NDN	17	GO_BP	12
GO:0010959	regulation of metal ion transport	28/424	374/16638	3.81716e-07	3.4654e-05	2.93018e-05	TSPO/NPPA/CALM1/NKAIN4/CHD7/AKAP6/ATP2B4/ANK3/CACNA2D1/VAMP2/SLC8A1/B2M/KCNIP1/PDE4D/DPP10/CACNA1C/FGF12/SNCA/CACNA1D/FGF14/FXYD6/HECW1/FXYD7/KCNIP4/NKAIN2/CAMK2B/CACNB2/DPP6	28	GO_BP	12
GO:1901890	positive regulation of cell junction assembly	14/424	104/16638	3.87671e-07	3.4654e-05	2.93018e-05	CLSTN2/NRXN1/ADGRB3/NLGN1/CNTNAP2/S100A10/LRRTM3/EPHB1/IL1RAPL1/PTPRJ/LRRN3/SLITRK5/NRP1/SYNDIG1	14	GO_BP	12
GO:1904062	regulation of monoatomic cation transmembrane transport	24/424	291/16638	4.68436e-07	4.00011e-05	3.3823e-05	NPPA/CALM1/CHD7/AKAP6/ATP2B4/ANK3/CACNA2D1/VAMP2/SLC8A1/GRIN2B/KCNIP1/PDE4D/DPP10/CACNA1C/FGF12/SNCA/CACNA1D/FGF14/FXYD6/HECW1/FXYD7/KCNIP4/CACNB2/DPP6	24	GO_BP	12
GO:0048588	developmental cell growth	21/424	230/16638	4.69317e-07	4.00011e-05	3.3823e-05	SLIT1/AKAP6/FSTL4/DCC/MAPT/PLXNA3/CRABP2/SORBS2/PDLIM5/SEMA6A/DSCAM/SHTN1/RIMS1/SEMA3C/ALCAM/SH3GL2/SYT4/NRP1/PRKG1/PLXNA4/NDN	21	GO_BP	12
GO:0099173	postsynapse organization	19/424	192/16638	4.84533e-07	4.03594e-05	3.41259e-05	ROR2/EZR/NTNG2/NRXN1/GRIN2B/TANC2/NLGN1/PDLIM5/DNM3/EPHB1/ARHGAP44/NEFL/IL1RAPL1/RELN/GRID1/NRP1/CAMK2B/RAC3/FRRS1L	19	GO_BP	12
GO:0051966	regulation of synaptic transmission, glutamatergic	12/424	78/16638	6.09882e-07	4.96715e-05	4.19998e-05	ROR2/CNR1/NRXN1/GRIN2B/NLGN1/DGKI/GRM7/GRM5/RELN/MEF2C/FRRS1L/GRM3	12	GO_BP	12
GO:0050769	positive regulation of neurogenesis	21/424	236/16638	7.17927e-07	5.72001e-05	4.83656e-05	TSPO/PAX6/METRN/MAPT/PLXNA3/CRABP2/ROBO2/PLXNA2/ROBO1/DSCAM/ID4/SHTN1/GRM5/NEFL/IL1RAPL1/PLXNC1/RELN/NRP1/CAMK2B/PTPRZ1/PLXNA4	21	GO_BP	12
GO:0030534	adult behavior	16/424	144/16638	8.31989e-07	6.48775e-05	5.48572e-05	CNTN2/CHD7/NRXN3/NRXN1/CCND2/SLC1A2/CNTNAP2/GBX1/KLHL1/FGF12/SNCA/CHL1/DAB1/PCDH17/SLITRK5/SLC1A1	16	GO_BP	12
GO:0051961	negative regulation of nervous system development	16/424	150/16638	1.44141e-06	0.000110058	9.30596e-05	TSPO/SLIT1/PAX6/FSTL4/DCC/PLXNA3/B2M/ROBO2/SEMA6A/BRINP1/ID4/SEMA3C/DAB1/LDLR/SYT4/NRP1	16	GO_BP	12
GO:0060074	synapse maturation	8/424	34/16638	1.68998e-06	0.000126404	0.000106881	NFIA/NRXN1/ADGRB3/NLGN1/SYBU/NEFL/RELN/CAMK2B	8	GO_BP	12
GO:0099054	presynapse assembly	9/424	46/16638	1.98831e-06	0.000144634	0.000122295	NTNG2/LRFN5/NLGN1/LRRTM3/SNCA/IL1RAPL1/CNTN5/PCDH17/SLITRK5	9	GO_BP	12
GO:0048813	dendrite morphogenesis	15/424	136/16638	2.01264e-06	0.000144634	0.000122295	ADGRB3/TANC2/NLGN1/PDLIM5/DNM3/DSCAM/EPHB1/ARHGAP44/IL1RAPL1/HECW1/SYNE1/RELN/SLITRK5/NRP1/CAMK2B	15	GO_BP	12
GO:0050919	negative chemotaxis	9/424	47/16638	2.40438e-06	0.000169463	0.000143289	SLIT1/NRG3/PLXNA3/ROBO2/SEMA6A/ROBO1/SEMA3C/NRG1/PLXNA4	9	GO_BP	12
GO:0051965	positive regulation of synapse assembly	10/424	61/16638	2.93296e-06	0.000202817	0.000171492	CLSTN2/NRXN1/ADGRB3/NLGN1/LRRTM3/EPHB1/IL1RAPL1/LRRN3/SLITRK5/SYNDIG1	10	GO_BP	12
GO:0001508	action potential	15/424	141/16638	3.17266e-06	0.00021533	0.000182072	CALM1/AKAP6/ANK3/CACNA2D1/GRIA1/CNR1/SLC8A1/KCND2/CACNA1C/FGF12/CACNA1D/KCNH7/KCNB1/KCNQ3/CACNB2	15	GO_BP	12
GO:0022898	regulation of transmembrane transporter activity	19/424	218/16638	3.30193e-06	0.000220028	0.000186045	NPPA/CALM1/AKAP6/ANK3/CACNA2D1/VAMP2/NLGN1/PDE4D/FGF12/SNCA/CACNA1D/FGF14/GRM5/FXYD6/HECW1/FXYD7/RELN/MEF2C/CACNB2	19	GO_BP	12
GO:0060996	dendritic spine development	12/424	93/16638	4.145e-06	0.000263055	0.000222426	FSTL4/TANC2/NLGN1/PDLIM5/DNM3/CPEB3/EPHB1/SLC12A5/ARHGAP44/RELN/MEF2C/CAMK2B	12	GO_BP	12
GO:0048846	axon extension involved in axon guidance	8/424	38/16638	4.16294e-06	0.000263055	0.000222426	SLIT1/PLXNA3/SEMA6A/DSCAM/SEMA3C/ALCAM/NRP1/PLXNA4	8	GO_BP	12
GO:1902284	neuron projection extension involved in neuron projection guidance	8/424	38/16638	4.16294e-06	0.000263055	0.000222426	SLIT1/PLXNA3/SEMA6A/DSCAM/SEMA3C/ALCAM/NRP1/PLXNA4	8	GO_BP	12
GO:0050768	negative regulation of neurogenesis	15/424	145/16638	4.49755e-06	0.000279382	0.000236232	TSPO/SLIT1/PAX6/FSTL4/DCC/PLXNA3/B2M/SEMA6A/BRINP1/ID4/SEMA3C/DAB1/LDLR/SYT4/NRP1	15	GO_BP	12
GO:0099172	presynapse organization	9/424	51/16638	4.90531e-06	0.000299633	0.000253355	NTNG2/LRFN5/NLGN1/LRRTM3/SNCA/IL1RAPL1/CNTN5/PCDH17/SLITRK5	9	GO_BP	12
GO:0031345	negative regulation of cell projection organization	17/424	185/16638	5.33829e-06	0.000320735	0.000271198	SLIT1/FSTL4/DCC/PLXNA3/B2M/GRIN2B/NLGN1/SEMA6A/DNM3/FAT3/SEMA3C/DAB1/ARHGAP44/STX1B/NRP1/PTPRO/RAP1GAP	17	GO_BP	12
GO:0032412	regulation of monoatomic ion transmembrane transporter activity	18/424	210/16638	7.53805e-06	0.000445596	0.000376774	NPPA/CALM1/AKAP6/ANK3/CACNA2D1/VAMP2/NLGN1/PDE4D/FGF12/CACNA1D/FGF14/GRM5/FXYD6/HECW1/FXYD7/RELN/MEF2C/CACNB2	18	GO_BP	12
GO:0032409	regulation of transporter activity	19/424	232/16638	8.17112e-06	0.000475352	0.000401935	NPPA/CALM1/AKAP6/ANK3/CACNA2D1/VAMP2/NLGN1/PDE4D/FGF12/SNCA/CACNA1D/FGF14/GRM5/FXYD6/HECW1/FXYD7/RELN/MEF2C/CACNB2	19	GO_BP	12
GO:0045664	regulation of neuron differentiation	17/424	194/16638	1.00681e-05	0.000567035	0.000479457	CNTN2/PAX6/ZFHX3/TCF4/B2M/SH3GL3/TCF3/NLGN1/BRINP1/DISP3/ID4/DAB1/RELN/MEF2C/FGFR1/RAC3/RAP1GAP	17	GO_BP	12
GO:0007413	axonal fasciculation	6/424	21/16638	1.0366e-05	0.000567035	0.000479457	CNTN2/CRTAC1/CNR1/NCAM2/NRP1/NDN	6	GO_BP	12
GO:0086012	membrane depolarization during cardiac muscle cell action potential	6/424	21/16638	1.0366e-05	0.000567035	0.000479457	ANK3/CACNA2D1/SLC8A1/CACNA1C/CACNA1D/CACNB2	6	GO_BP	12
GO:0106030	neuron projection fasciculation	6/424	21/16638	1.0366e-05	0.000567035	0.000479457	CNTN2/CRTAC1/CNR1/NCAM2/NRP1/NDN	6	GO_BP	12
GO:0010977	negative regulation of neuron projection development	14/424	137/16638	1.07618e-05	0.000572389	0.000483984	SLIT1/FSTL4/DCC/PLXNA3/B2M/NLGN1/SEMA6A/DNM3/FAT3/SEMA3C/DAB1/STX1B/NRP1/PTPRO	14	GO_BP	12
GO:0099504	synaptic vesicle cycle	17/424	195/16638	1.07762e-05	0.000572389	0.000483984	PREPL/VAMP2/SYN3/SH3GL3/NLGN1/DNM3/SNCA/RIMS1/PRKCB/SYN2/DNM1/SH3GL2/SYT4/NAPB/PCDH17/STX1B/SYNDIG1	17	GO_BP	12
GO:0099003	vesicle-mediated transport in synapse	18/424	217/16638	1.18466e-05	0.000620252	0.000524455	PREPL/VAMP2/SYN3/SH3GL3/NLGN1/DNM3/SNCA/RIMS1/PRKCB/SYN2/SYNE1/DNM1/SH3GL2/SYT4/NAPB/PCDH17/STX1B/SYNDIG1	18	GO_BP	12
GO:0060041	retina development in camera-type eye	15/424	159/16638	1.38743e-05	0.00071619	0.000605576	NFIA/NFIB/PAX6/CHD7/ATP2B4/CELF4/GPM6A/TFAP2A/IMPG2/DSCAM/FAT3/ATP8A2/NRP1/TUB/SLC1A1	15	GO_BP	12
GO:0060560	developmental growth involved in morphogenesis	19/424	242/16638	1.49004e-05	0.000758469	0.000641325	SLIT1/FSTL4/DCC/MAPT/PLXNA3/CRABP2/SEMA6A/KIF26B/DSCAM/SHTN1/RIMS1/SEMA3C/ALCAM/SH3GL2/SYT4/NRP1/PRKG1/PLXNA4/NDN	19	GO_BP	12
GO:0048638	regulation of developmental growth	22/424	311/16638	1.67217e-05	0.000839523	0.00070986	EZR/SLIT1/CHD7/AKAP6/FSTL4/DCC/MAPT/PLXNA3/CRABP2/ZFPM2/SEMA6A/PLCB1/DSCAM/CDKN1A/SHTN1/RIMS1/SEMA3C/SYT4/ATP8A2/MEF2C/NRP1/PLXNA4	22	GO_BP	12
GO:1902287	semaphorin-plexin signaling pathway involved in axon guidance	5/424	14/16638	1.73794e-05	0.000860749	0.000727808	PLXNA3/PLXNA2/PLXNC1/NRP1/PLXNA4	5	GO_BP	12
GO:0031290	retinal ganglion cell axon guidance	6/424	23/16638	1.84672e-05	0.000902431	0.000763052	SLIT1/ROBO2/EPHB1/ALCAM/NRP1/PTPRO	6	GO_BP	12
GO:0048841	regulation of axon extension involved in axon guidance	7/424	34/16638	1.97009e-05	0.000950048	0.000803315	SLIT1/PLXNA3/SEMA6A/DSCAM/SEMA3C/NRP1/PLXNA4	7	GO_BP	12
GO:0021543	pallium development	16/424	184/16638	2.01437e-05	0.000958788	0.000810705	NEUROD6/PAX6/ADGRG1/ATP2B4/GRIA1/PLXNA3/SCN2A/CNTNAP2/KIRREL3/SUN2/ROBO1/PLCB1/ID4/DAB1/NEFL/RELN	16	GO_BP	12
GO:0061387	regulation of extent of cell growth	12/424	109/16638	2.16068e-05	0.00101524	0.00085844	SLIT1/FSTL4/DCC/MAPT/PLXNA3/CRABP2/SEMA6A/DSCAM/SHTN1/SEMA3C/NRP1/PLXNA4	12	GO_BP	12
GO:0008045	motor neuron axon guidance	6/424	24/16638	2.40963e-05	0.00111789	0.000945231	SLIT1/PLXNA3/ALCAM/NRP1/PLXNA4/RAC3	6	GO_BP	12
GO:0098815	modulation of excitatory postsynaptic potential	8/424	48/16638	2.57038e-05	0.00116302	0.00098339	NRXN1/GRIN2B/CELF4/NLGN1/RIMS1/SYNE1/RELN/STX1B	8	GO_BP	12
GO:2001222	regulation of neuron migration	8/424	48/16638	2.57038e-05	0.00116302	0.00098339	NTNG2/PAX6/NRG3/ADGRG1/SEMA6A/SHTN1/RELN/CAMK2B	8	GO_BP	12
GO:0007612	learning	14/424	149/16638	2.79879e-05	0.00125092	0.00105772	CNTN2/CLSTN2/NRXN3/NRXN1/ADGRB3/CNTNAP2/CSMD1/SORCS3/PLCB1/SLC12A5/ATXN1/GRM5/RELN/SLC1A1	14	GO_BP	12
GO:0050773	regulation of dendrite development	11/424	97/16638	3.59388e-05	0.00153137	0.00129486	PREX1/DCC/ADGRB3/CSMD3/FAT3/MARK1/IL1RAPL1/HECW1/SYNE1/RELN/CAMK2B	11	GO_BP	12
GO:0007158	neuron cell-cell adhesion	5/424	16/16638	3.63519e-05	0.00153137	0.00129486	NRXN3/NRXN1/NLGN1/NCAM2/ASTN1	5	GO_BP	12
GO:0048532	anatomical structure arrangement	5/424	16/16638	3.63519e-05	0.00153137	0.00129486	PLXNA3/TFAP2A/DAB1/NRP1/PLXNA4	5	GO_BP	12
GO:0097091	synaptic vesicle clustering	5/424	16/16638	3.63519e-05	0.00153137	0.00129486	SYN3/NLGN1/SYN2/PCDH17/SYNDIG1	5	GO_BP	12
GO:1902285	semaphorin-plexin signaling pathway involved in neuron projection guidance	5/424	16/16638	3.63519e-05	0.00153137	0.00129486	PLXNA3/PLXNA2/PLXNC1/NRP1/PLXNA4	5	GO_BP	12
GO:0007616	long-term memory	7/424	38/16638	4.23277e-05	0.00176285	0.00149058	ADCY8/GRIA1/CAMK2N1/CCND2/CPEB3/LDLR/RELN	7	GO_BP	12
GO:0048639	positive regulation of developmental growth	14/424	156/16638	4.66323e-05	0.00192031	0.00162372	EZR/CHD7/AKAP6/MAPT/CRABP2/ZFPM2/PLCB1/DSCAM/SHTN1/RIMS1/SYT4/ATP8A2/MEF2C/NRP1	14	GO_BP	12
GO:0099175	regulation of postsynapse organization	11/424	100/16638	4.77943e-05	0.00194629	0.00164569	ROR2/GRIN2B/TANC2/NLGN1/PDLIM5/DNM3/ARHGAP44/IL1RAPL1/RELN/GRID1/CAMK2B	11	GO_BP	12
GO:0086010	membrane depolarization during action potential	6/424	27/16638	4.96687e-05	0.00197865	0.00167305	ANK3/CACNA2D1/SLC8A1/CACNA1C/CACNA1D/CACNB2	6	GO_BP	12
GO:0099170	postsynaptic modulation of chemical synaptic transmission	6/424	27/16638	4.96687e-05	0.00197865	0.00167305	DCC/SORCS3/PLCB1/NEFL/SLC1A1/GRM3	6	GO_BP	12
GO:0061001	regulation of dendritic spine morphogenesis	7/424	40/16638	5.98434e-05	0.00235835	0.0019941	TANC2/NLGN1/PDLIM5/DNM3/ARHGAP44/RELN/CAMK2B	7	GO_BP	12
GO:0010880	regulation of release of sequestered calcium ion into cytosol by sarcoplasmic reticulum	6/424	28/16638	6.18652e-05	0.00236772	0.00200203	CALM1/CHD7/AKAP6/SLC8A1/PDE4D/CACNA1C	6	GO_BP	12
GO:0051953	negative regulation of amine transport	6/424	28/16638	6.18652e-05	0.00236772	0.00200203	CNR1/GRM7/SNCA/SYT4/PRKG1/CHGA	6	GO_BP	12
GO:0060997	dendritic spine morphogenesis	8/424	54/16638	6.20195e-05	0.00236772	0.00200203	TANC2/NLGN1/PDLIM5/DNM3/EPHB1/ARHGAP44/RELN/CAMK2B	8	GO_BP	12
GO:0007269	neurotransmitter secretion	13/424	141/16638	6.55297e-05	0.00245068	0.00207217	PREPL/VAMP2/NRXN1/SYN3/NLGN1/SNCA/RIMS1/PRKCB/SYN2/SYT4/NAPB/MEF2C/STX1B	13	GO_BP	12
GO:0099643	signal release from synapse	13/424	141/16638	6.55297e-05	0.00245068	0.00207217	PREPL/VAMP2/NRXN1/SYN3/NLGN1/SNCA/RIMS1/PRKCB/SYN2/SYT4/NAPB/MEF2C/STX1B	13	GO_BP	12
GO:0043010	camera-type eye development	22/424	342/16638	7.03198e-05	0.00260146	0.00219967	NFIA/CRYBG3/NFIB/PAX6/CHD7/ATP2B4/CELF4/CACNA1C/GPM6A/RCN1/WNT2B/TFAP2A/IMPG2/DSCAM/EPHB1/FAT3/FAT1/MAB21L2/ATP8A2/NRP1/TUB/SLC1A1	22	GO_BP	12
GO:0060998	regulation of dendritic spine development	8/424	55/16638	7.09812e-05	0.00260146	0.00219967	FSTL4/TANC2/NLGN1/DNM3/CPEB3/RELN/MEF2C/CAMK2B	8	GO_BP	12
GO:0021761	limbic system development	12/424	123/16638	7.19989e-05	0.00261263	0.00220912	NEUROD6/ATP2B4/PLXNA3/SCN2A/NHLH2/CNTNAP2/KIRREL3/ID4/DAB1/NEFL/RELN/NRP1	12	GO_BP	12
GO:1901841	regulation of high voltage-gated calcium channel activity	4/424	10/16638	7.73049e-05	0.00277767	0.00234867	NPPA/CALM1/CACNA2D1/CACNB2	4	GO_BP	12
GO:0060079	excitatory postsynaptic potential	11/424	106/16638	8.18446e-05	0.00291224	0.00246245	NRXN1/GRIN2B/CELF4/NLGN1/GLRA2/SNCA/RIMS1/SYNE1/RELN/MEF2C/STX1B	11	GO_BP	12
GO:0045936	negative regulation of phosphate metabolic process	22/424	348/16638	9.07117e-05	0.00319671	0.00270299	TSPO/NPPA/CALM1/PAX6/PKIA/INSM1/MAPT/SLC8A1/CAMK2N1/PDE4D/MGAT5/CADM1/CDKN1A/SNCA/MICAL1/NTRK3/PTPRJ/TRIB2/SH3GL2/PRKG1/PKIB/PTPRO	22	GO_BP	12
GO:0010563	negative regulation of phosphorus metabolic process	22/424	349/16638	9.45799e-05	0.00330129	0.00279141	TSPO/NPPA/CALM1/PAX6/PKIA/INSM1/MAPT/SLC8A1/CAMK2N1/PDE4D/MGAT5/CADM1/CDKN1A/SNCA/MICAL1/NTRK3/PTPRJ/TRIB2/SH3GL2/PRKG1/PKIB/PTPRO	22	GO_BP	12
GO:0071526	semaphorin-plexin signaling pathway	7/424	44/16638	0.000112674	0.00388193	0.00328237	PLXNA3/PLXNA2/SEMA6A/SEMA3C/PLXNC1/NRP1/PLXNA4	7	GO_BP	12
GO:0051491	positive regulation of filopodium assembly	6/424	31/16638	0.000113333	0.00388193	0.00328237	NLGN1/TENM2/DNM3/GPM6A/PIK3R1/NRP1	6	GO_BP	12
GO:0090128	regulation of synapse maturation	5/424	20/16638	0.000118604	0.0040025	0.00338432	NRXN1/ADGRB3/NEFL/RELN/CAMK2B	5	GO_BP	12
GO:0021559	trigeminal nerve development	4/424	11/16638	0.000119037	0.0040025	0.00338432	PLXNA3/TFAP2A/NRP1/PLXNA4	4	GO_BP	12
GO:0099565	chemical synaptic transmission, postsynaptic	11/424	111/16638	0.000124364	0.00414357	0.0035036	NRXN1/GRIN2B/CELF4/NLGN1/GLRA2/SNCA/RIMS1/SYNE1/RELN/MEF2C/STX1B	11	GO_BP	12
GO:0060292	long-term synaptic depression	6/424	32/16638	0.000136515	0.00438883	0.00371098	ADCY8/GRIA1/MAPT/SORCS2/SORCS3/KCNB1	6	GO_BP	12
GO:0099174	regulation of presynapse organization	6/424	32/16638	0.000136515	0.00438883	0.00371098	NTNG2/LRFN5/LRRTM3/SNCA/IL1RAPL1/SLITRK5	6	GO_BP	12
GO:1905606	regulation of presynapse assembly	6/424	32/16638	0.000136515	0.00438883	0.00371098	NTNG2/LRFN5/LRRTM3/SNCA/IL1RAPL1/SLITRK5	6	GO_BP	12
GO:2000463	positive regulation of excitatory postsynaptic potential	6/424	32/16638	0.000136515	0.00438883	0.00371098	NRXN1/GRIN2B/NLGN1/RIMS1/RELN/STX1B	6	GO_BP	12
GO:0022604	regulation of cell morphogenesis	17/424	239/16638	0.000141205	0.00450013	0.00380509	CNTN2/EZR/NTNG2/PLXNA3/MSN/PLXNA2/ARHGAP18/RIMS1/IL1RAPL1/GRIP1/PLXNC1/SYT4/RELN/SH3KBP1/CAMK2B/PLXNA4/RAC3	17	GO_BP	12
GO:0097061	dendritic spine organization	9/424	77/16638	0.000145048	0.00454361	0.00384185	GRIN2B/TANC2/NLGN1/PDLIM5/DNM3/EPHB1/ARHGAP44/RELN/CAMK2B	9	GO_BP	12
GO:1901379	regulation of potassium ion transmembrane transport	9/424	77/16638	0.000145048	0.00454361	0.00384185	NPPA/AKAP6/ANK3/VAMP2/KCNIP1/DPP10/CACNA1D/KCNIP4/DPP6	9	GO_BP	12
GO:0070588	calcium ion transmembrane transport	21/424	337/16638	0.000159343	0.00494614	0.00418222	NPPA/CALM1/CHD7/AKAP6/ATP2B4/CACNA2D1/SLC8A1/SCN2A/GRIN2B/ANXA2/PDE4D/CACNA1C/PLCD1/GPM6A/PLCB1/SNCA/CACNA2D3/CACNA1D/CACNA2D2/CACNA1E/CACNB2	21	GO_BP	12
GO:0014808	release of sequestered calcium ion into cytosol by sarcoplasmic reticulum	6/424	33/16638	0.000163297	0.00494614	0.00418222	CALM1/CHD7/AKAP6/SLC8A1/PDE4D/CACNA1C	6	GO_BP	12
GO:1990806	ligand-gated ion channel signaling pathway	6/424	33/16638	0.000163297	0.00494614	0.00418222	GRIA1/GRIA2/GRIN2B/GRIA4/PLCB1/GRID1	6	GO_BP	12
GO:0097553	calcium ion transmembrane import into cytosol	15/424	197/16638	0.000164259	0.00494614	0.00418222	CALM1/CHD7/AKAP6/ATP2B4/CACNA2D1/SLC8A1/SCN2A/GRIN2B/PDE4D/CACNA1C/PLCD1/PLCB1/SNCA/CACNA1D/CACNA1E	15	GO_BP	12
GO:0001654	eye development	23/424	388/16638	0.000164646	0.00494614	0.00418222	NFIA/CRYBG3/NFIB/PAX6/CHD7/ATP2B4/PBX4/CELF4/CACNA1C/GPM6A/RCN1/WNT2B/TFAP2A/IMPG2/DSCAM/EPHB1/FAT3/FAT1/MAB21L2/ATP8A2/NRP1/TUB/SLC1A1	23	GO_BP	12
GO:1902074	response to salt	22/424	363/16638	0.000166414	0.00495858	0.00419274	TSPO/CALM1/ADCY8/ATP2B4/GRIA1/CNR1/B2M/NLGN1/LY6H/SYT13/SLC1A2/SLC25A13/PLCB1/COL18A1/PRKCB/NEFL/KCNB1/SYT4/MEF2C/SLC1A1/KCNQ3/LYPD1	22	GO_BP	12
GO:0050922	negative regulation of chemotaxis	8/424	62/16638	0.00016875	0.00498766	0.00421733	SLIT1/PLXNA3/ROBO2/SEMA6A/ROBO1/SEMA3C/NRP1/PTPRO	8	GO_BP	12
GO:1902075	cellular response to salt	15/424	198/16638	0.000173671	0.00509204	0.00430558	ADCY8/ATP2B4/B2M/NLGN1/LY6H/SYT13/SLC1A2/PLCB1/PRKCB/KCNB1/SYT4/MEF2C/SLC1A1/KCNQ3/LYPD1	15	GO_BP	12
GO:0008277	regulation of G protein-coupled receptor signaling pathway	12/424	135/16638	0.000176002	0.00511942	0.00432873	CNTN2/ATP2B4/RGS16/PLCB1/SNCA/GRK3/GRM5/TMOD2/KCTD16/TUB/CHGA/CRY1	12	GO_BP	12
GO:0007188	adenylate cyclase-modulating G protein-coupled receptor signaling pathway	17/424	244/16638	0.000181009	0.00522361	0.00441683	ADCY2/ADCY8/ADGRG1/ATP2B4/SSTR2/CNR1/ADGRB3/PRKACB/ABCA1/PDE4D/GABBR2/GRM7/CACNA1D/GRM5/GNAL/CHGA/GRM3	17	GO_BP	12
GO:0150063	visual system development	23/424	392/16638	0.000191173	0.0054132	0.00457714	NFIA/CRYBG3/NFIB/PAX6/CHD7/ATP2B4/PBX4/CELF4/CACNA1C/GPM6A/RCN1/WNT2B/TFAP2A/IMPG2/DSCAM/EPHB1/FAT3/FAT1/MAB21L2/ATP8A2/NRP1/TUB/SLC1A1	23	GO_BP	12
GO:1990138	neuron projection extension	14/424	178/16638	0.000192332	0.0054132	0.00457714	SLIT1/MAPT/PLXNA3/SEMA6A/DSCAM/SHTN1/RIMS1/SEMA3C/ALCAM/SH3GL2/SYT4/NRP1/PLXNA4/NDN	14	GO_BP	12
GO:1903514	release of sequestered calcium ion into cytosol by endoplasmic reticulum	6/424	34/16638	0.000194068	0.0054132	0.00457714	CALM1/CHD7/AKAP6/SLC8A1/PDE4D/CACNA1C	6	GO_BP	12
GO:0050806	positive regulation of synaptic transmission	13/424	157/16638	0.000194949	0.0054132	0.00457714	ROR2/ADCY8/CLSTN2/VAMP2/GRIA1/NRXN1/GRIN2B/NLGN1/SNCA/RIMS1/RELN/STX1B/SLC1A1	13	GO_BP	12
GO:0002028	regulation of sodium ion transport	9/424	80/16638	0.000194964	0.0054132	0.00457714	NKAIN4/ATP2B4/ANK3/FGF12/FGF14/FXYD6/HECW1/FXYD7/NKAIN2	9	GO_BP	12
GO:0045055	regulated exocytosis	16/424	224/16638	0.000209982	0.00578635	0.00489266	PTGDS/PREPL/VAMP2/NLGN1/SYT13/TSPAN18/SNCA/RIMS1/MICAL1/PRKCB/SYN2/KCNB1/SYT4/NAPB/STX1B/CHGA	16	GO_BP	12
GO:0008344	adult locomotory behavior	9/424	81/16638	0.000214481	0.00586623	0.0049602	CNTN2/CHD7/CCND2/GBX1/KLHL1/FGF12/SNCA/CHL1/DAB1	9	GO_BP	12
GO:0098703	calcium ion import across plasma membrane	7/424	49/16638	0.000226385	0.00614594	0.00519671	ATP2B4/CACNA2D1/SLC8A1/SCN2A/CACNA1C/CACNA1D/CACNA1E	7	GO_BP	12
GO:0048880	sensory system development	23/424	398/16638	0.000238062	0.0063892	0.0054024	NFIA/CRYBG3/NFIB/PAX6/CHD7/ATP2B4/PBX4/CELF4/CACNA1C/GPM6A/RCN1/WNT2B/TFAP2A/IMPG2/DSCAM/EPHB1/FAT3/FAT1/MAB21L2/ATP8A2/NRP1/TUB/SLC1A1	23	GO_BP	12
GO:0016049	cell growth	26/424	477/16638	0.000239723	0.0063892	0.0054024	IGFBPL1/SLIT1/NRG3/AKAP6/FSTL4/DCC/MAPT/PLXNA3/CRABP2/SORBS2/PDLIM5/SEMA6A/DSCAM/CDKN1A/SHTN1/BCAR1/RIMS1/SEMA3C/PTPRJ/ALCAM/SH3GL2/SYT4/NRP1/PRKG1/PLXNA4/NDN	26	GO_BP	12
GO:0006836	neurotransmitter transport	15/424	204/16638	0.000240576	0.0063892	0.0054024	PREPL/VAMP2/NRXN1/SYN3/NLGN1/SLC1A2/SNCA/RIMS1/PRKCB/SYN2/SYT4/NAPB/MEF2C/STX1B/SLC1A1	15	GO_BP	12
GO:0051489	regulation of filopodium assembly	7/424	50/16638	0.000257544	0.00679065	0.00574184	NLGN1/TENM2/DNM3/GPM6A/PIK3R1/ARHGAP44/NRP1	7	GO_BP	12
GO:0017156	calcium-ion regulated exocytosis	8/424	66/16638	0.000262351	0.00681925	0.00576603	VAMP2/SYT13/TSPAN18/RIMS1/SYN2/KCNB1/SYT4/STX1B	8	GO_BP	12
GO:0050771	negative regulation of axonogenesis	8/424	66/16638	0.000262351	0.00681925	0.00576603	SLIT1/FSTL4/DCC/PLXNA3/SEMA6A/SEMA3C/DAB1/NRP1	8	GO_BP	12
GO:0048675	axon extension	11/424	121/16638	0.000267402	0.0069016	0.00583566	SLIT1/MAPT/PLXNA3/SEMA6A/DSCAM/SHTN1/SEMA3C/ALCAM/NRP1/PLXNA4/NDN	11	GO_BP	12
GO:0006816	calcium ion transport	24/424	428/16638	0.00027366	0.00697396	0.00589685	TSPO/NPPA/CALM1/CHD7/AKAP6/ATP2B4/CACNA2D1/SLC8A1/SCN2A/GRIN2B/ANXA2/PDE4D/CACNA1C/PLCD1/GPM6A/PLCB1/SNCA/CACNA2D3/CACNA1D/PRKCB/CACNA2D2/CACNA1E/CAMK2B/CACNB2	24	GO_BP	12
GO:0021510	spinal cord development	10/424	102/16638	0.000274011	0.00697396	0.00589685	SLIT1/PAX6/MDGA2/DCC/GRIA1/GBX1/DAB1/NEFL/UNCX/RELN	10	GO_BP	12
GO:0001505	regulation of neurotransmitter levels	14/424	185/16638	0.000286794	0.00716159	0.0060555	PREPL/VAMP2/NRXN1/SYN3/NLGN1/SLC1A2/SNCA/RIMS1/PRKCB/SYN2/SYT4/NAPB/MEF2C/STX1B	14	GO_BP	12
GO:0008361	regulation of cell size	14/424	185/16638	0.000286794	0.00716159	0.0060555	SLIT1/FSTL4/DCC/MAPT/PLXNA3/CRABP2/MSN/SEMA6A/DSCAM/SLC12A5/SHTN1/SEMA3C/NRP1/PLXNA4	14	GO_BP	12
GO:0042326	negative regulation of phosphorylation	19/424	302/16638	0.000287245	0.00716159	0.0060555	NPPA/CALM1/PAX6/PKIA/INSM1/MAPT/SLC8A1/CAMK2N1/PDE4D/CADM1/CDKN1A/SNCA/MICAL1/NTRK3/PTPRJ/TRIB2/SH3GL2/PKIB/PTPRO	19	GO_BP	12
GO:0071805	potassium ion transmembrane transport	15/424	208/16638	0.000296645	0.0073042	0.00617608	NPPA/AKAP6/ANK3/VAMP2/KCNIP1/KCND2/DPP10/SLC12A5/CACNA1D/KCNH7/KCNB1/KCNIP4/KCNJ6/KCNQ3/DPP6	15	GO_BP	12
GO:0003148	outflow tract septum morphogenesis	5/424	24/16638	0.000298944	0.0073042	0.00617608	ROBO2/ZFPM2/ROBO1/SEMA3C/NRP1	5	GO_BP	12
GO:0035235	ionotropic glutamate receptor signaling pathway	5/424	24/16638	0.000298944	0.0073042	0.00617608	GRIA1/GRIA2/GRIN2B/GRIA4/GRID1	5	GO_BP	12
GO:1905144	response to acetylcholine	6/424	37/16638	0.00031451	0.00763363	0.00645463	TSPO/ATP2B4/LY6H/PLCB1/PRKCB/LYPD1	6	GO_BP	12
GO:0001933	negative regulation of protein phosphorylation	18/424	280/16638	0.000318181	0.00767193	0.00648701	NPPA/CALM1/PAX6/PKIA/INSM1/SLC8A1/CAMK2N1/PDE4D/CADM1/CDKN1A/SNCA/MICAL1/NTRK3/PTPRJ/TRIB2/SH3GL2/PKIB/PTPRO	18	GO_BP	12
GO:0031400	negative regulation of protein modification process	23/424	408/16638	0.00033899	0.00808624	0.00683734	TSPO/NPPA/CALM1/PAX6/PKIA/INSM1/ATP2B4/MAPT/SLC8A1/CAMK2N1/PDE4D/MGAT5/CADM1/CDKN1A/SNCA/MICAL1/NTRK3/PTPRJ/TRIB2/SH3GL2/PKIB/PTPRO/CRY1	23	GO_BP	12
GO:1900452	regulation of long-term synaptic depression	4/424	14/16638	0.000339777	0.00808624	0.00683734	ADCY8/MAPT/SORCS3/KCNB1	4	GO_BP	12
GO:2001257	regulation of cation channel activity	10/424	105/16638	0.000346857	0.00820149	0.00693478	NPPA/CALM1/AKAP6/ANK3/CACNA2D1/VAMP2/PDE4D/FGF12/FGF14/CACNB2	10	GO_BP	12
GO:0046847	filopodium assembly	8/424	69/16638	0.000357394	0.00839647	0.00709965	EZR/NLGN1/TENM2/DNM3/GPM6A/PIK3R1/ARHGAP44/NRP1	8	GO_BP	12
GO:0010842	retina layer formation	5/424	25/16638	0.000365923	0.00854209	0.00722278	TFAP2A/DSCAM/FAT3/ATP8A2/SLC1A1	5	GO_BP	12
GO:0106027	neuron projection organization	9/424	87/16638	0.000368752	0.00855365	0.00723256	GRIN2B/TANC2/NLGN1/PDLIM5/DNM3/EPHB1/ARHGAP44/RELN/CAMK2B	9	GO_BP	12
GO:0050805	negative regulation of synaptic transmission	7/424	54/16638	0.000418428	0.00952509	0.00805395	ADCY8/GRIA1/MAPT/SORCS2/SORCS3/KCNB1/PCDH17	7	GO_BP	12
GO:0097479	synaptic vesicle localization	7/424	54/16638	0.000418428	0.00952509	0.00805395	SYN3/NLGN1/SNCA/SYN2/DNM1/PCDH17/SYNDIG1	7	GO_BP	12
GO:0098900	regulation of action potential	7/424	54/16638	0.000418428	0.00952509	0.00805395	CALM1/CACNA2D1/CNR1/CACNA1C/FGF12/KCNB1/KCNQ3	7	GO_BP	12
GO:0070296	sarcoplasmic reticulum calcium ion transport	6/424	39/16638	0.000422831	0.00956589	0.00808845	CALM1/CHD7/AKAP6/SLC8A1/PDE4D/CACNA1C	6	GO_BP	12
GO:0010649	regulation of cell communication by electrical coupling	4/424	15/16638	0.00045405	0.0102092	0.00863238	CALM1/ANK3/SLC8A1/PDE4D	4	GO_BP	12
GO:0086001	cardiac muscle cell action potential	8/424	72/16638	0.000478759	0.0106991	0.00904665	CALM1/ANK3/CACNA2D1/SLC8A1/CACNA1C/FGF12/CACNA1D/CACNB2	8	GO_BP	12
GO:0052652	cyclic purine nucleotide metabolic process	6/424	40/16638	0.000486887	0.0108148	0.00914447	NPPA/ADCY2/ADCY8/PDE4D/GUCY1A2/RORA	6	GO_BP	12
GO:0010976	positive regulation of neuron projection development	12/424	151/16638	0.000495125	0.010893	0.00921056	ROR2/ENC1/CNR1/NEGR1/NLGN1/FUT9/ROBO3/NTRK3/RELN/ATP8A2/NRP1/CAMK2B	12	GO_BP	12
GO:0006887	exocytosis	20/424	341/16638	0.00049635	0.010893	0.00921056	PTGDS/PREPL/VAMP2/ANXA2/NLGN1/SYT13/S100A10/TSPAN18/SNCA/RIMS1/MICAL1/PRKCB/ARHGAP44/IL1RAPL1/SYN2/KCNB1/SYT4/NAPB/STX1B/CHGA	20	GO_BP	12
GO:0003012	muscle system process	23/424	420/16638	0.000508265	0.011088	0.00937551	NPPA/CALM1/AKAP6/ATP2B4/SSTR2/CACNA2D1/SLC8A1/ARHGAP42/SORBS2/KCND2/PDLIM5/PDE4D/CACNA1C/FGF12/MAP2K3/CACNA1D/TMOD2/SULF2/ATP8A2/PRKG1/CAMK2B/CACNB2/CHGA	23	GO_BP	12
GO:0048168	regulation of neuronal synaptic plasticity	7/424	56/16638	0.000524541	0.011177	0.00945073	CNTN2/GRIN2B/SLC4A10/SNCA/GRM5/SYT4/CAMK2B	7	GO_BP	12
GO:0050433	regulation of catecholamine secretion	7/424	56/16638	0.000524541	0.011177	0.00945073	CNR1/SYT13/SNCA/PRKCB/KCNB1/SYT4/CHGA	7	GO_BP	12
GO:0086065	cell communication involved in cardiac conduction	7/424	56/16638	0.000524541	0.011177	0.00945073	CALM1/CACNA2D1/SLC8A1/PDE4D/CACNA1C/CACNA1D/CACNB2	7	GO_BP	12
GO:1902305	regulation of sodium ion transmembrane transport	7/424	56/16638	0.000524541	0.011177	0.00945073	ATP2B4/ANK3/FGF12/FGF14/FXYD6/HECW1/FXYD7	7	GO_BP	12
GO:0009187	cyclic nucleotide metabolic process	6/424	41/16638	0.000558251	0.0117663	0.00994901	NPPA/ADCY2/ADCY8/PDE4D/GUCY1A2/RORA	6	GO_BP	12
GO:0030516	regulation of axon extension	9/424	92/16638	0.000558618	0.0117663	0.00994901	SLIT1/MAPT/PLXNA3/SEMA6A/DSCAM/SHTN1/SEMA3C/NRP1/PLXNA4	9	GO_BP	12
GO:0060048	cardiac muscle contraction	11/424	132/16638	0.00056502	0.0118331	0.0100055	NPPA/CALM1/CACNA2D1/SLC8A1/PDE4D/CACNA1C/FGF12/MAP2K3/CACNA1D/CACNB2/CHGA	11	GO_BP	12
GO:0071248	cellular response to metal ion	14/424	198/16638	0.000569696	0.0118633	0.010031	TSPO/ADCY8/ANK3/B2M/NLGN1/SYT13/GLRA2/TFAP2A/SNCA/KCNB1/SYT4/MEF2C/SLC1A1/KCNQ3	14	GO_BP	12
GO:0023061	signal release	25/424	478/16638	0.00057798	0.0119678	0.0101194	TSPO/ADCY8/CHD7/PREPL/VAMP2/CNR1/NRXN1/SYN3/ABCA1/NLGN1/SYBU/SYT13/PLCB1/TMEM132A/SNCA/RIMS1/PRKCB/SYN2/KCNB1/SYT4/NAPB/MEF2C/STX1B/CHGA/CRY1	25	GO_BP	12
GO:0021783	preganglionic parasympathetic fiber development	4/424	16/16638	0.000593283	0.0120799	0.0102142	PLXNA3/TFAP2A/NRP1/PLXNA4	4	GO_BP	12
GO:0061577	calcium ion transmembrane transport via high voltage-gated calcium channel	4/424	16/16638	0.000593283	0.0120799	0.0102142	NPPA/CACNA2D1/CACNA1C/CACNB2	4	GO_BP	12
GO:0098877	neurotransmitter receptor transport to plasma membrane	4/424	16/16638	0.000593283	0.0120799	0.0102142	ARHGAP44/GRIP1/STX1B/SLC1A1	4	GO_BP	12
GO:0043266	regulation of potassium ion transport	9/424	93/16638	0.000604828	0.0122469	0.0103554	NPPA/AKAP6/ANK3/VAMP2/KCNIP1/DPP10/CACNA1D/KCNIP4/DPP6	9	GO_BP	12
GO:0031644	regulation of nervous system process	10/424	113/16638	0.000623571	0.0125571	0.0106177	NRXN1/GRIN2B/CELF4/NLGN1/FGF12/DLGAP2/RIMS1/SYNE1/RELN/STX1B	10	GO_BP	12
GO:0021952	central nervous system projection neuron axonogenesis	5/424	28/16638	0.000635651	0.0126612	0.0107057	NFIB/PRDM8/DCC/EPHB1/PLXNA4	5	GO_BP	12
GO:0048843	negative regulation of axon extension involved in axon guidance	5/424	28/16638	0.000635651	0.0126612	0.0107057	SLIT1/PLXNA3/SEMA6A/SEMA3C/NRP1	5	GO_BP	12
GO:0016079	synaptic vesicle exocytosis	9/424	94/16638	0.00065412	0.012889	0.0108983	PREPL/VAMP2/NLGN1/SNCA/RIMS1/PRKCB/SYT4/NAPB/STX1B	9	GO_BP	12
GO:0021766	hippocampus development	9/424	94/16638	0.00065412	0.012889	0.0108983	NEUROD6/ATP2B4/PLXNA3/SCN2A/KIRREL3/ID4/DAB1/NEFL/RELN	9	GO_BP	12
GO:0051899	membrane depolarization	8/424	77/16638	0.000753698	0.0147094	0.0124376	TSPO/ANK3/CACNA2D1/SLC8A1/CACNA1C/CACNA1D/KCNQ3/CACNB2	8	GO_BP	12
GO:0021535	cell migration in hindbrain	4/424	17/16638	0.000760316	0.0147094	0.0124376	PLXNA2/NHLH2/EPHB1/DAB1	4	GO_BP	12
GO:1902259	regulation of delayed rectifier potassium channel activity	4/424	17/16638	0.000760316	0.0147094	0.0124376	NPPA/AKAP6/ANK3/VAMP2	4	GO_BP	12
GO:0021675	nerve development	9/424	96/16638	0.000762562	0.0147094	0.0124376	CHD7/PLXNA3/SCN2A/TFAP2A/EPHB1/SULF2/NRP1/KCNQ3/PLXNA4	9	GO_BP	12
GO:0010720	positive regulation of cell development	23/424	434/16638	0.000795323	0.015261	0.012904	TSPO/ROR2/PAX6/METRN/MAPT/PLXNA3/CRABP2/KLF10/ROBO2/PLXNA2/ROBO1/DSCAM/ID4/SHTN1/GRM5/NEFL/IL1RAPL1/PLXNC1/RELN/NRP1/CAMK2B/PTPRZ1/PLXNA4	23	GO_BP	12
GO:0022029	telencephalon cell migration	7/424	60/16638	0.000800573	0.0152818	0.0129215	CNTN2/NRG3/ADGRG1/SUN2/ROBO1/DAB1/RELN	7	GO_BP	12
GO:0055007	cardiac muscle cell differentiation	10/424	117/16638	0.000818836	0.01545	0.0130637	NOX4/AKAP6/SLC8A1/SORBS2/PDLIM5/NRG1/SYNE1/NEBL/MEF2C/PRKG1	10	GO_BP	12
GO:0021879	forebrain neuron differentiation	6/424	44/16638	0.000821856	0.01545	0.0130637	PAX6/PLXNA3/B2M/NHLH2/SLC4A10/NRP1	6	GO_BP	12
GO:0051952	regulation of amine transport	9/424	97/16638	0.000822031	0.01545	0.0130637	CNR1/SYT13/GRM7/SNCA/PRKCB/KCNB1/SYT4/PRKG1/CHGA	9	GO_BP	12
GO:0021602	cranial nerve morphogenesis	5/424	30/16638	0.000883932	0.0164622	0.0139196	PLXNA3/TFAP2A/EPHB1/NRP1/PLXNA4	5	GO_BP	12
GO:0050432	catecholamine secretion	7/424	61/16638	0.000884872	0.0164622	0.0139196	CNR1/SYT13/SNCA/PRKCB/KCNB1/SYT4/CHGA	7	GO_BP	12
GO:0046928	regulation of neurotransmitter secretion	8/424	79/16638	0.000894137	0.0165506	0.0139944	PREPL/NLGN1/SNCA/RIMS1/PRKCB/SYT4/MEF2C/STX1B	8	GO_BP	12
GO:0006813	potassium ion transport	15/424	232/16638	0.000928027	0.0170916	0.0144518	NPPA/AKAP6/ANK3/VAMP2/KCNIP1/KCND2/DPP10/SLC12A5/CACNA1D/KCNH7/KCNB1/KCNIP4/KCNJ6/KCNQ3/DPP6	15	GO_BP	12
GO:0017157	regulation of exocytosis	13/424	185/16638	0.000939414	0.0172148	0.014556	PREPL/VAMP2/ANXA2/NLGN1/SYT13/S100A10/SNCA/RIMS1/MICAL1/PRKCB/IL1RAPL1/KCNB1/SYT4	13	GO_BP	12
GO:0002027	regulation of heart rate	9/424	99/16638	0.000952299	0.0173641	0.0146822	NPPA/CALM1/CACNA2D1/SLC8A1/PDE4D/CACNA1C/CACNA1D/SLC1A1/CACNB2	9	GO_BP	12
GO:0048486	parasympathetic nervous system development	4/424	18/16638	0.000958017	0.0173818	0.0146973	PLXNA3/TFAP2A/NRP1/PLXNA4	4	GO_BP	12
GO:0021987	cerebral cortex development	10/424	120/16638	0.00099614	0.0179845	0.0152068	PAX6/ADGRG1/GRIA1/CNTNAP2/SUN2/ROBO1/PLCB1/DAB1/NEFL/RELN	10	GO_BP	12
GO:0032535	regulation of cellular component size	20/424	362/16638	0.00104124	0.0185892	0.0157181	CNTN2/EZR/SLIT1/FSTL4/PREX1/DCC/MAPT/PLXNA3/CRABP2/MSN/SEMA6A/DSCAM/ARHGAP18/SLC12A5/SHTN1/SEMA3C/NEFL/TMOD2/NRP1/PLXNA4	20	GO_BP	12
GO:2000649	regulation of sodium ion transmembrane transporter activity	6/424	46/16638	0.00104485	0.0185892	0.0157181	ANK3/FGF12/FGF14/FXYD6/HECW1/FXYD7	6	GO_BP	12
GO:2001259	positive regulation of cation channel activity	6/424	46/16638	0.00104485	0.0185892	0.0157181	NPPA/CALM1/AKAP6/ANK3/CACNA2D1/CACNB2	6	GO_BP	12
GO:0036465	synaptic vesicle recycling	8/424	81/16638	0.00105482	0.0186759	0.0157914	VAMP2/SH3GL3/NLGN1/DNM3/SNCA/DNM1/SH3GL2/STX1B	8	GO_BP	12
GO:0021885	forebrain cell migration	7/424	63/16638	0.00107438	0.0189309	0.016007	CNTN2/NRG3/ADGRG1/SUN2/ROBO1/DAB1/RELN	7	GO_BP	12
GO:0006936	muscle contraction	19/424	337/16638	0.0010887	0.0190914	0.0161428	NPPA/CALM1/ATP2B4/SSTR2/CACNA2D1/SLC8A1/ARHGAP42/KCND2/PDE4D/CACNA1C/FGF12/MAP2K3/CACNA1D/TMOD2/SULF2/ATP8A2/PRKG1/CACNB2/CHGA	19	GO_BP	12
GO:0071625	vocalization behavior	4/424	19/16638	0.00118926	0.0205168	0.017348	NRXN3/NRXN1/CNTNAP2/BRINP1	4	GO_BP	12
GO:2001224	positive regulation of neuron migration	4/424	19/16638	0.00118926	0.0205168	0.017348	PAX6/SEMA6A/SHTN1/RELN	4	GO_BP	12
GO:0007628	adult walking behavior	5/424	32/16638	0.00119798	0.0205168	0.017348	CNTN2/CHD7/GBX1/KLHL1/DAB1	5	GO_BP	12
GO:0010644	cell communication by electrical coupling	5/424	32/16638	0.00119798	0.0205168	0.017348	CALM1/ANK3/SLC8A1/PDE4D/CACNA1C	5	GO_BP	12
GO:0019228	neuronal action potential	5/424	32/16638	0.00119798	0.0205168	0.017348	ANK3/GRIA1/KCND2/FGF12/KCNQ3	5	GO_BP	12
GO:0015800	acidic amino acid transport	7/424	65/16638	0.00129438	0.0220647	0.0186569	SLC1A2/SLC25A13/GRM7/SNCA/SYT4/PRKG1/SLC1A1	7	GO_BP	12
GO:0016125	sterol metabolic process	11/424	146/16638	0.0013018	0.0220884	0.0186769	EBPL/ABCA1/MSMO1/ABCA5/DISP3/HMGCS1/MVD/LDLR/SC5D/ERG28/DHCR24	11	GO_BP	12
GO:0042551	neuron maturation	6/424	48/16638	0.00131157	0.0221516	0.0187303	CNTN2/ADGRB3/CNTNAP2/KCNB1/KCNQ3/RAC3	6	GO_BP	12
GO:1990778	protein localization to cell periphery	19/424	343/16638	0.00133706	0.0224785	0.0190068	EZR/ATP2B4/ANK3/PREPL/VAMP2/DPP10/S100A10/PIK3R1/SNCA/ARHGAP44/GRIP1/KCNB1/KCNIP4/STX1B/TUB/SLC1A1/CACNB2/DPP6/LYPD1	19	GO_BP	12
GO:0006935	chemotaxis	23/424	452/16638	0.00136362	0.0228204	0.0192958	SLIT1/NRG3/PREX1/PLXNA3/ROBO2/SEMA6A/ROBO3/GAB1/ROBO1/DSCAM/EPHB1/BCAR1/SEMA3C/NRG1/SCG2/NTRK3/PTPRJ/NRP1/FGFR1/PLXNA4/RAC3/CHGA/PTPRO	23	GO_BP	12
GO:0014706	striated muscle tissue development	15/424	242/16638	0.00141655	0.0235985	0.0199538	NPPA/NOX4/EYA2/CHD7/AKAP6/SLC8A1/SORBS2/PDLIM5/ZFPM2/SEMA3C/NRG1/SYNE1/NEBL/MEF2C/PRKG1	15	GO_BP	12
GO:0042330	taxis	23/424	454/16638	0.00144433	0.0239368	0.0202398	SLIT1/NRG3/PREX1/PLXNA3/ROBO2/SEMA6A/ROBO3/GAB1/ROBO1/DSCAM/EPHB1/BCAR1/SEMA3C/NRG1/SCG2/NTRK3/PTPRJ/NRP1/FGFR1/PLXNA4/RAC3/CHGA/PTPRO	23	GO_BP	12
GO:0035051	cardiocyte differentiation	11/424	148/16638	0.00145302	0.0239368	0.0202398	NOX4/AKAP6/SLC8A1/SORBS2/PDLIM5/SEMA3C/NRG1/SYNE1/NEBL/MEF2C/PRKG1	11	GO_BP	12
GO:0014048	regulation of glutamate secretion	4/424	20/16638	0.00145693	0.0239368	0.0202398	GRM7/SNCA/SYT4/PRKG1	4	GO_BP	12
GO:0086009	membrane repolarization	6/424	49/16638	0.00146299	0.0239368	0.0202398	NPPA/AKAP6/CACNA2D1/KCND2/CACNA1D/KCNH7	6	GO_BP	12
GO:0003015	heart process	15/424	243/16638	0.00147551	0.0240343	0.0203223	NPPA/NOX4/CALM1/ATP2B4/CACNA2D1/SLC8A1/KCND2/PDE4D/CACNA1C/FGF12/MAP2K3/CACNA1D/SLC1A1/CACNB2/CHGA	15	GO_BP	12
GO:1905145	cellular response to acetylcholine	5/424	34/16638	0.00158769	0.0257472	0.0217706	ATP2B4/LY6H/PLCB1/PRKCB/LYPD1	5	GO_BP	12
GO:0030048	actin filament-based movement	10/424	128/16638	0.00162726	0.0262728	0.022215	CACNA2D1/MYO1B/PDE4D/CACNA1C/SUN2/FGF12/WIPF1/SHTN1/CACNA1D/CACNB2	10	GO_BP	12
GO:0021561	facial nerve development	3/424	10/16638	0.00172559	0.0267978	0.0226589	PLXNA3/NRP1/PLXNA4	3	GO_BP	12
GO:0021604	cranial nerve structural organization	3/424	10/16638	0.00172559	0.0267978	0.0226589	PLXNA3/NRP1/PLXNA4	3	GO_BP	12
GO:0021610	facial nerve morphogenesis	3/424	10/16638	0.00172559	0.0267978	0.0226589	PLXNA3/NRP1/PLXNA4	3	GO_BP	12
GO:0038130	ERBB4 signaling pathway	3/424	10/16638	0.00172559	0.0267978	0.0226589	NRG3/CADM1/NRG1	3	GO_BP	12
GO:0060245	detection of cell density	3/424	10/16638	0.00172559	0.0267978	0.0226589	TSPO/DACH1/PTPRJ	3	GO_BP	12
GO:0097090	presynaptic membrane organization	3/424	10/16638	0.00172559	0.0267978	0.0226589	CNTN2/NLGN1/IL1RAPL1	3	GO_BP	12
GO:0098598	learned vocalization behavior or vocal learning	3/424	10/16638	0.00172559	0.0267978	0.0226589	PAX6/NRXN1/CNTNAP2	3	GO_BP	12
GO:0098917	retrograde trans-synaptic signaling	3/424	10/16638	0.00172559	0.0267978	0.0226589	CNR1/PLCB1/SYT4	3	GO_BP	12
GO:0099550	trans-synaptic signaling, modulating synaptic transmission	3/424	10/16638	0.00172559	0.0267978	0.0226589	CNR1/GRM5/SYT4	3	GO_BP	12
GO:0015837	amine transport	9/424	108/16638	0.00176152	0.0270484	0.0228709	CNR1/SYT13/GRM7/SNCA/PRKCB/KCNB1/SYT4/PRKG1/CHGA	9	GO_BP	12
GO:0009190	cyclic nucleotide biosynthetic process	4/424	21/16638	0.00176387	0.0270484	0.0228709	NPPA/ADCY2/ADCY8/GUCY1A2	4	GO_BP	12
GO:0097049	motor neuron apoptotic process	4/424	21/16638	0.00176387	0.0270484	0.0228709	CRLF1/NEFL/KCNB1/SLC1A1	4	GO_BP	12
GO:0050920	regulation of chemotaxis	14/424	223/16638	0.0017925	0.0271374	0.022946	SLIT1/PLXNA3/ROBO2/SEMA6A/ROBO3/ROBO1/DSCAM/SEMA3C/SCG2/NTRK3/NRP1/FGFR1/PLXNA4/PTPRO	14	GO_BP	12
GO:0030902	hindbrain development	11/424	152/16638	0.00179874	0.0271374	0.022946	NFIB/PAX6/SSTR2/PLXNA2/MYO16/NHLH2/KLHL1/EPHB1/RORA/DAB1/PRKG1	11	GO_BP	12
GO:0035176	social behavior	6/424	51/16638	0.00180541	0.0271374	0.022946	NRXN3/NRXN1/CNTNAP2/BRINP1/ATXN1/GRID1	6	GO_BP	12
GO:0021772	olfactory bulb development	5/424	35/16638	0.00181409	0.0271374	0.022946	PAX6/CHD7/ROBO2/ROBO1/UNCX	5	GO_BP	12
GO:0051968	positive regulation of synaptic transmission, glutamatergic	5/424	35/16638	0.00181409	0.0271374	0.022946	ROR2/NRXN1/GRIN2B/NLGN1/RELN	5	GO_BP	12
GO:0090659	walking behavior	5/424	35/16638	0.00181409	0.0271374	0.022946	CNTN2/CHD7/GBX1/KLHL1/DAB1	5	GO_BP	12
GO:0044089	positive regulation of cellular component biogenesis	24/424	492/16638	0.00189966	0.0283018	0.0239306	CLSTN2/MAPT/NRXN1/ADGRB3/MSN/ABCA1/NLGN1/TENM2/DNM3/CNTNAP2/GPM6A/S100A10/PIK3R1/LRRTM3/EPHB1/SNCA/NRG1/IL1RAPL1/PTPRJ/LRRN3/SLITRK5/NRP1/CHGA/SYNDIG1	24	GO_BP	12
GO:0010721	negative regulation of cell development	16/424	275/16638	0.00191421	0.0284031	0.0240163	TSPO/SLIT1/PAX6/FSTL4/DCC/PLXNA3/B2M/SEMA6A/PIK3R1/BRINP1/ID4/SEMA3C/DAB1/LDLR/SYT4/NRP1	16	GO_BP	12
GO:0048488	synaptic vesicle endocytosis	7/424	70/16638	0.00199951	0.0295491	0.0249853	VAMP2/SH3GL3/NLGN1/DNM3/SNCA/DNM1/SH3GL2	7	GO_BP	12
GO:0071241	cellular response to inorganic substance	14/424	226/16638	0.00202953	0.0298724	0.0252587	TSPO/ADCY8/ANK3/B2M/NLGN1/SYT13/GLRA2/TFAP2A/SNCA/KCNB1/SYT4/MEF2C/SLC1A1/KCNQ3	14	GO_BP	12
GO:0006941	striated muscle contraction	12/424	178/16638	0.00207055	0.0303542	0.0256661	NPPA/CALM1/CACNA2D1/SLC8A1/PDE4D/CACNA1C/FGF12/MAP2K3/CACNA1D/ATP8A2/CACNB2/CHGA	12	GO_BP	12
GO:0003298	physiological muscle hypertrophy	4/424	22/16638	0.00211292	0.030608	0.0258807	AKAP6/SORBS2/PDLIM5/PRKG1	4	GO_BP	12
GO:0003301	physiological cardiac muscle hypertrophy	4/424	22/16638	0.00211292	0.030608	0.0258807	AKAP6/SORBS2/PDLIM5/PRKG1	4	GO_BP	12
GO:0061049	cell growth involved in cardiac muscle cell development	4/424	22/16638	0.00211292	0.030608	0.0258807	AKAP6/SORBS2/PDLIM5/PRKG1	4	GO_BP	12
GO:0019932	second-messenger-mediated signaling	17/424	304/16638	0.00213112	0.0307503	0.026001	NPPA/ADCY2/CALM1/RASD2/AKAP6/ATP2B4/MAPT/SLC8A1/GRIN2B/PDE4D/CACNA1C/GUCY1A2/GRM5/RCAN2/PTPRJ/KSR2/PRKG1	17	GO_BP	12
GO:0048593	camera-type eye morphogenesis	10/424	133/16638	0.00216427	0.0308345	0.0260722	PAX6/WNT2B/TFAP2A/IMPG2/DSCAM/EPHB1/FAT3/FAT1/ATP8A2/SLC1A1	10	GO_BP	12
GO:0090066	regulation of anatomical structure size	24/424	497/16638	0.00216765	0.0308345	0.0260722	CNTN2/NPPA/EZR/SLIT1/FSTL4/PREX1/DCC/MAPT/PLXNA3/CRABP2/SLC8A1/MSN/ARHGAP42/SEMA6A/DSCAM/ARHGAP18/SLC12A5/SHTN1/SEMA3C/NEFL/TMOD2/NRP1/PRKG1/PLXNA4	24	GO_BP	12
GO:1905475	regulation of protein localization to membrane	12/424	179/16638	0.00216965	0.0308345	0.0260722	EZR/ATP2B4/ANK3/DPP10/PIK3R1/GPC5/ARHGAP44/KCNB1/SLC5A3/SLC1A1/FRRS1L/LYPD1	12	GO_BP	12
GO:0140238	presynaptic endocytosis	7/424	71/16638	0.00217062	0.0308345	0.0260722	VAMP2/SH3GL3/NLGN1/DNM3/SNCA/DNM1/SH3GL2	7	GO_BP	12
GO:0021872	forebrain generation of neurons	6/424	53/16638	0.00220535	0.0310163	0.0262259	PAX6/PLXNA3/B2M/NHLH2/SLC4A10/NRP1	6	GO_BP	12
GO:0051703	biological process involved in intraspecies interaction between organisms	6/424	53/16638	0.00220535	0.0310163	0.0262259	NRXN3/NRXN1/CNTNAP2/BRINP1/ATXN1/GRID1	6	GO_BP	12
GO:0043524	negative regulation of neuron apoptotic process	11/424	156/16638	0.0022088	0.0310163	0.0262259	BARHL1/CRLF1/VSTM2L/SNCA/UNC5B/CHL1/NEFL/MEF2C/NRP1/PTPRZ1/SLC1A1	11	GO_BP	12
GO:0045446	endothelial cell differentiation	9/424	112/16638	0.0022643	0.0316743	0.0267822	EZR/ARHGEF26/MSN/PDE4D/PLCB1/COL18A1/NRG1/HOXB5/NRP1	9	GO_BP	12
GO:0021889	olfactory bulb interneuron differentiation	3/424	11/16638	0.00232805	0.0317159	0.0268175	ROBO2/ROBO1/UNCX	3	GO_BP	12
GO:0032253	dense core granule localization	3/424	11/16638	0.00232805	0.0317159	0.0268175	TANC2/SYBU/SYT4	3	GO_BP	12
GO:0061140	lung secretory cell differentiation	3/424	11/16638	0.00232805	0.0317159	0.0268175	NFIB/HOXA5/AIMP2	3	GO_BP	12
GO:0070778	L-aspartate transmembrane transport	3/424	11/16638	0.00232805	0.0317159	0.0268175	SLC1A2/SLC25A13/SLC1A1	3	GO_BP	12
GO:0099519	dense core granule cytoskeletal transport	3/424	11/16638	0.00232805	0.0317159	0.0268175	TANC2/SYBU/SYT4	3	GO_BP	12
GO:1901950	dense core granule transport	3/424	11/16638	0.00232805	0.0317159	0.0268175	TANC2/SYBU/SYT4	3	GO_BP	12
GO:0014059	regulation of dopamine secretion	5/424	37/16638	0.00233651	0.0317159	0.0268175	CNR1/SYT13/SNCA/PRKCB/SYT4	5	GO_BP	12
GO:0021988	olfactory lobe development	5/424	37/16638	0.00233651	0.0317159	0.0268175	PAX6/CHD7/ROBO2/ROBO1/UNCX	5	GO_BP	12
GO:0045666	positive regulation of neuron differentiation	8/424	92/16638	0.0023966	0.0324115	0.0274056	PAX6/TCF4/SH3GL3/TCF3/BRINP1/DAB1/MEF2C/FGFR1	8	GO_BP	12
GO:0060047	heart contraction	14/424	231/16638	0.00248204	0.0334436	0.0282783	NPPA/CALM1/ATP2B4/CACNA2D1/SLC8A1/KCND2/PDE4D/CACNA1C/FGF12/MAP2K3/CACNA1D/SLC1A1/CACNB2/CHGA	14	GO_BP	12
GO:0061337	cardiac conduction	8/424	93/16638	0.00256523	0.034438	0.0291191	CALM1/ATP2B4/CACNA2D1/SLC8A1/PDE4D/CACNA1C/CACNA1D/CACNB2	8	GO_BP	12
GO:0021955	central nervous system neuron axonogenesis	5/424	38/16638	0.00263514	0.0352474	0.0298035	NFIB/PRDM8/DCC/EPHB1/PLXNA4	5	GO_BP	12
GO:0051048	negative regulation of secretion	11/424	161/16638	0.0028248	0.0376272	0.0318157	TSPO/CNR1/GRM7/SNCA/NRG1/IL1RAPL1/KCNB1/SYT4/PRKG1/CHGA/CRY1	11	GO_BP	12
GO:0015850	organic hydroxy compound transport	16/424	286/16638	0.00283359	0.0376272	0.0318157	TSPO/CNR1/ABCA1/ANXA2/SYT13/ABCA5/SNCA/SLC2A13/PRKCB/OSBPL3/OSBPL6/KCNB1/SLC5A3/LDLR/SYT4/CHGA	16	GO_BP	12
GO:0045161	neuronal ion channel clustering	3/424	12/16638	0.00304574	0.0401534	0.0339517	CNTN2/CNTNAP2/KCNB1	3	GO_BP	12
GO:1902946	protein localization to early endosome	3/424	12/16638	0.00304574	0.0401534	0.0339517	EZR/MSN/NRP1	3	GO_BP	12
GO:0061351	neural precursor cell proliferation	11/424	163/16638	0.00310701	0.0408143	0.0345106	NFIA/NFIB/PAX6/ADGRG1/INSM1/ZNF503/EPHB1/DISP3/ID4/RORA/PTPRZ1	11	GO_BP	12
GO:0051588	regulation of neurotransmitter transport	8/424	96/16638	0.00312733	0.0409345	0.0346122	PREPL/NLGN1/SNCA/RIMS1/PRKCB/SYT4/MEF2C/STX1B	8	GO_BP	12
GO:0008347	glial cell migration	6/424	57/16638	0.00320136	0.0416149	0.0351875	TSPO/ADGRG1/SUN2/DAB1/RELN/NDN	6	GO_BP	12
GO:0051937	catecholamine transport	7/424	76/16638	0.00320202	0.0416149	0.0351875	CNR1/SYT13/SNCA/PRKCB/KCNB1/SYT4/CHGA	7	GO_BP	12
GO:0001558	regulation of cell growth	20/424	400/16638	0.00334481	0.0433171	0.0366268	IGFBPL1/SLIT1/NRG3/AKAP6/FSTL4/DCC/MAPT/PLXNA3/CRABP2/SEMA6A/DSCAM/CDKN1A/SHTN1/BCAR1/RIMS1/SEMA3C/PTPRJ/SYT4/NRP1/PLXNA4	20	GO_BP	12
GO:0001919	regulation of receptor recycling	4/424	25/16638	0.00344035	0.0438636	0.0370889	GRIA1/ANXA2/SNCA/LDLR	4	GO_BP	12
GO:0021884	forebrain neuron development	4/424	25/16638	0.00344035	0.0438636	0.0370889	PLXNA3/NHLH2/SLC4A10/NRP1	4	GO_BP	12
GO:0086064	cell communication by electrical coupling involved in cardiac conduction	4/424	25/16638	0.00344035	0.0438636	0.0370889	CALM1/SLC8A1/PDE4D/CACNA1C	4	GO_BP	12
GO:0099637	neurotransmitter receptor transport	4/424	25/16638	0.00344035	0.0438636	0.0370889	ARHGAP44/GRIP1/STX1B/SLC1A1	4	GO_BP	12
GO:0035418	protein localization to synapse	7/424	77/16638	0.00344685	0.0438636	0.0370889	MAPT/NRXN1/NLGN1/ARHGAP44/GRIP1/RELN/STX1B	7	GO_BP	12
GO:1903531	negative regulation of secretion by cell	10/424	142/16638	0.00348436	0.0439884	0.0371944	TSPO/CNR1/GRM7/SNCA/IL1RAPL1/KCNB1/SYT4/PRKG1/CHGA/CRY1	10	GO_BP	12
GO:0071709	membrane assembly	6/424	58/16638	0.00349563	0.0439884	0.0371944	ANK3/NRXN1/ANXA2/NLGN1/S100A10/IL1RAPL1	6	GO_BP	12
GO:0007264	small GTPase mediated signal transduction	23/424	487/16638	0.00349892	0.0439884	0.0371944	ADGRG1/PREX1/KALRN/ARHGAP42/ABCA1/ROBO1/ARHGAP18/CDKN1A/SHTN1/DAB1/ARHGAP44/DOK6/RAPGEF5/ELMO1/OBSCN/KSR2/RELN/NRP1/ARHGAP26/RAB33A/DHCR24/RAC3/RAP1GAP	23	GO_BP	12
GO:0045927	positive regulation of growth	14/424	240/16638	0.0035053	0.0439884	0.0371944	EZR/CHD7/AKAP6/MAPT/CRABP2/ZFPM2/PLCB1/DSCAM/SHTN1/RIMS1/SYT4/ATP8A2/MEF2C/NRP1	14	GO_BP	12
GO:0051402	neuron apoptotic process	15/424	266/16638	0.00351667	0.0439884	0.0371944	BARHL1/CRLF1/SCN2A/VSTM2L/TFAP2A/SNCA/UNC5B/CHL1/NEFL/KCNB1/MEF2C/NRP1/PTPRZ1/SLC1A1/KCNQ3	15	GO_BP	12
GO:0014046	dopamine secretion	5/424	41/16638	0.00369657	0.0460814	0.0389642	CNR1/SYT13/SNCA/PRKCB/SYT4	5	GO_BP	12
GO:0051480	regulation of cytosolic calcium ion concentration	6/424	59/16638	0.00380954	0.0469938	0.0397357	ADCY8/ATP2B4/GRIA1/CNR1/GRM5/CACNB2	6	GO_BP	12
GO:0022612	gland morphogenesis	9/424	121/16638	0.00381396	0.0469938	0.0397357	NFIB/PAX6/NRG3/MSN/CSMD1/ID4/SEMA3C/SULF2/NRP1	9	GO_BP	12
GO:0021781	glial cell fate commitment	3/424	13/16638	0.00388516	0.0469938	0.0397357	NFIA/NFIB/PAX6	3	GO_BP	12
GO:0021979	hypothalamus cell differentiation	3/424	13/16638	0.00388516	0.0469938	0.0397357	PLXNA3/NHLH2/NRP1	3	GO_BP	12
GO:0032536	regulation of cell projection size	3/424	13/16638	0.00388516	0.0469938	0.0397357	CNTN2/EZR/NEFL	3	GO_BP	12
GO:0033604	negative regulation of catecholamine secretion	3/424	13/16638	0.00388516	0.0469938	0.0397357	CNR1/SYT4/CHGA	3	GO_BP	12
GO:0061000	negative regulation of dendritic spine development	3/424	13/16638	0.00388516	0.0469938	0.0397357	FSTL4/NLGN1/DNM3	3	GO_BP	12
GO:0097475	motor neuron migration	3/424	13/16638	0.00388516	0.0469938	0.0397357	DAB1/RELN/NRP1	3	GO_BP	12
GO:1902667	regulation of axon guidance	3/424	13/16638	0.00388516	0.0469938	0.0397357	ROBO3/NRP1/PTPRO	3	GO_BP	12
GO:0006814	sodium ion transport	14/424	243/16638	0.00391453	0.0471933	0.0399044	NPPA/NKAIN4/ATP2B4/ANK3/SLC8A1/SCN2A/SLC4A10/FGF12/FGF14/FXYD6/HECW1/FXYD7/SLC5A3/NKAIN2	14	GO_BP	12
GO:0021801	cerebral cortex radial glia-guided migration	4/424	26/16638	0.0039852	0.0475758	0.0402278	ADGRG1/SUN2/DAB1/RELN	4	GO_BP	12
GO:0022030	telencephalon glial cell migration	4/424	26/16638	0.0039852	0.0475758	0.0402278	ADGRG1/SUN2/DAB1/RELN	4	GO_BP	12
GO:1903421	regulation of synaptic vesicle recycling	4/424	26/16638	0.0039852	0.0475758	0.0402278	NLGN1/DNM3/SNCA/STX1B	4	GO_BP	12
GO:2000300	regulation of synaptic vesicle exocytosis	5/424	42/16638	0.00410996	0.0489059	0.0413525	PREPL/NLGN1/RIMS1/PRKCB/SYT4	5	GO_BP	12
GO:0016126	sterol biosynthetic process	6/424	60/16638	0.00414387	0.0491498	0.0415587	MSMO1/HMGCS1/MVD/SC5D/ERG28/DHCR24	6	GO_BP	12
GO:0099106	ion channel regulator activity	16/427	130/17148	1.4963e-07	5.32396e-05	4.59008e-05	CALM1/ATP2B4/NRXN1/KCNIP1/DPP10/FGF12/HPCAL4/FGF14/PRKCB/FXYD6/FXYD7/SLC5A3/KCNIP4/PRKG1/DPP6/GRM3	16	GO_MF	12
GO:0008066	glutamate receptor activity	8/427	27/17148	2.02884e-07	5.32396e-05	4.59008e-05	GRIA1/GRIA2/GRIN2B/GRIA4/GRM7/GRM5/GRID1/GRM3	8	GO_MF	12
GO:0016247	channel regulator activity	16/427	135/17148	2.53522e-07	5.32396e-05	4.59008e-05	CALM1/ATP2B4/NRXN1/KCNIP1/DPP10/FGF12/HPCAL4/FGF14/PRKCB/FXYD6/FXYD7/SLC5A3/KCNIP4/PRKG1/DPP6/GRM3	16	GO_MF	12
GO:0044325	transmembrane transporter binding	14/427	132/17148	5.38658e-06	0.000577006	0.000497469	TSPO/CALM1/AKAP6/ANK3/SLC8A1/KCNIP1/PDE4D/DPP10/CNTNAP2/S100A10/FGF12/RIMS1/KCNB1/SLC5A3	14	GO_MF	12
GO:0022839	monoatomic ion gated channel activity	23/427	321/17148	6.04608e-06	0.000577006	0.000497469	CLIC1/CACNA2D1/GRIA1/GRIA2/SCN2A/GRIN2B/KCNIP1/KCND2/GRIA4/CACNA1C/GLRA2/CACNA2D3/CACNA1D/PIEZO2/KCNH7/KCNB1/CACNA2D2/CACNA1E/KCNIP4/GRID1/KCNJ6/KCNQ3/CACNB2	23	GO_MF	12
GO:0022836	gated channel activity	23/427	322/17148	6.36393e-06	0.000577006	0.000497469	CLIC1/CACNA2D1/GRIA1/GRIA2/SCN2A/GRIN2B/KCNIP1/KCND2/GRIA4/CACNA1C/GLRA2/CACNA2D3/CACNA1D/PIEZO2/KCNH7/KCNB1/CACNA2D2/CACNA1E/KCNIP4/GRID1/KCNJ6/KCNQ3/CACNB2	23	GO_MF	12
GO:0017154	semaphorin receptor activity	5/427	12/17148	6.41118e-06	0.000577006	0.000497469	PLXNA3/PLXNA2/PLXNC1/NRP1/PLXNA4	5	GO_MF	12
GO:0005244	voltage-gated monoatomic ion channel activity	17/427	199/17148	1.04855e-05	0.000733987	0.000632811	CLIC1/CACNA2D1/SCN2A/GRIN2B/KCNIP1/KCND2/CACNA1C/CACNA2D3/CACNA1D/KCNH7/KCNB1/CACNA2D2/CACNA1E/KCNIP4/KCNJ6/KCNQ3/CACNB2	17	GO_MF	12
GO:0022832	voltage-gated channel activity	17/427	199/17148	1.04855e-05	0.000733987	0.000632811	CLIC1/CACNA2D1/SCN2A/GRIN2B/KCNIP1/KCND2/CACNA1C/CACNA2D3/CACNA1D/KCNH7/KCNB1/CACNA2D2/CACNA1E/KCNIP4/KCNJ6/KCNQ3/CACNB2	17	GO_MF	12
GO:0005216	monoatomic ion channel activity	27/427	434/17148	1.30536e-05	0.000822379	0.000709019	CLIC1/CACNA2D1/GRIA1/GRIA2/SCN2A/GRIN2B/KCNIP1/ANXA2/KCND2/GRIA4/CACNA1C/GLRA2/GPM6A/CACNA2D3/CACNA1D/PIEZO2/KCNH7/KCNB1/CACNA2D2/UNC80/CACNA1E/KCNIP4/GRID1/KCNJ6/SLC1A1/KCNQ3/CACNB2	27	GO_MF	12
GO:0005245	voltage-gated calcium channel activity	8/427	52/17148	3.98745e-05	0.00226143	0.0019497	CACNA2D1/SCN2A/CACNA1C/CACNA2D3/CACNA1D/CACNA2D2/CACNA1E/CACNB2	8	GO_MF	12
GO:0015267	channel activity	28/427	492/17148	4.5034e-05	0.00226143	0.0019497	CLIC1/CACNA2D1/GRIA1/GRIA2/SCN2A/GRIN2B/KCNIP1/ANXA2/KCND2/GRIA4/CACNA1C/GLRA2/GPM6A/SLC12A5/CACNA2D3/CACNA1D/PIEZO2/KCNH7/KCNB1/CACNA2D2/UNC80/CACNA1E/KCNIP4/GRID1/KCNJ6/SLC1A1/KCNQ3/CACNB2	28	GO_MF	12
GO:0022803	passive transmembrane transporter activity	28/427	493/17148	4.66644e-05	0.00226143	0.0019497	CLIC1/CACNA2D1/GRIA1/GRIA2/SCN2A/GRIN2B/KCNIP1/ANXA2/KCND2/GRIA4/CACNA1C/GLRA2/GPM6A/SLC12A5/CACNA2D3/CACNA1D/PIEZO2/KCNH7/KCNB1/CACNA2D2/UNC80/CACNA1E/KCNIP4/GRID1/KCNJ6/SLC1A1/KCNQ3/CACNB2	28	GO_MF	12
GO:0015085	calcium ion transmembrane transporter activity	13/427	141/17148	5.19513e-05	0.00233781	0.00201556	ATP2B4/CACNA2D1/SLC8A1/SCN2A/GRIN2B/ANXA2/CACNA1C/GPM6A/CACNA2D3/CACNA1D/CACNA2D2/CACNA1E/CACNB2	13	GO_MF	12
GO:0004970	ionotropic glutamate receptor activity	5/427	19/17148	8.14823e-05	0.00322736	0.00278249	GRIA1/GRIA2/GRIN2B/GRIA4/GRID1	5	GO_MF	12
GO:0003779	actin binding	25/427	430/17148	8.19648e-05	0.00322736	0.00278249	ADCY8/EZR/AFAP1/ENC1/MAPT/MYO1B/MSN/MYO16/PDLIM5/KLHL1/CORO2B/WIPF1/SHTN1/SNCA/MICAL1/PDLIM7/TMOD2/SYNE1/TLN2/PKNOX2/NEBL/VASH2/EPB41L1/CAMK2B/CACNB2	25	GO_MF	12
GO:0046873	metal ion transmembrane transporter activity	25/427	436/17148	0.000102051	0.00378189	0.00326058	ATP2B4/CACNA2D1/SLC8A1/SCN2A/GRIN2B/KCNIP1/ANXA2/KCND2/CACNA1C/SLC1A2/GPM6A/SLC4A10/SLC12A5/CACNA2D3/CACNA1D/KCNH7/KCNB1/CACNA2D2/SLC5A3/CACNA1E/KCNIP4/KCNJ6/SLC1A1/KCNQ3/CACNB2	25	GO_MF	12
GO:0022843	voltage-gated monoatomic cation channel activity	13/427	153/17148	0.000120201	0.00420703	0.00362711	CACNA2D1/SCN2A/KCND2/CACNA1C/CACNA2D3/CACNA1D/KCNH7/KCNB1/CACNA2D2/CACNA1E/KCNJ6/KCNQ3/CACNB2	13	GO_MF	12
GO:0005261	monoatomic cation channel activity	20/427	325/17148	0.000198803	0.00659188	0.00568322	CACNA2D1/SCN2A/GRIN2B/KCNIP1/ANXA2/KCND2/CACNA1C/GPM6A/CACNA2D3/CACNA1D/PIEZO2/KCNH7/KCNB1/CACNA2D2/UNC80/CACNA1E/KCNIP4/KCNJ6/KCNQ3/CACNB2	20	GO_MF	12
GO:0005262	calcium channel activity	11/427	123/17148	0.000253718	0.00799213	0.00689046	CACNA2D1/SCN2A/GRIN2B/ANXA2/CACNA1C/GPM6A/CACNA2D3/CACNA1D/CACNA2D2/CACNA1E/CACNB2	11	GO_MF	12
GO:0008331	high voltage-gated calcium channel activity	5/427	24/17148	0.000268778	0.00806334	0.00695186	SCN2A/CACNA1C/CACNA1D/CACNA1E/CACNB2	5	GO_MF	12
GO:0098632	cell-cell adhesion mediator activity	7/427	52/17148	0.00028734	0.00822836	0.00709412	CNTN2/ANXA2/PDLIM5/ROBO3/LRRC4C/DSCAM/CNTN5	7	GO_MF	12
GO:0004714	transmembrane receptor protein tyrosine kinase activity	7/427	60/17148	0.000699412	0.0191365	0.0164987	ROR2/CRIM1/EPHB1/EPHA6/NTRK3/NRP1/FGFR1	7	GO_MF	12
GO:0005246	calcium channel regulator activity	6/427	44/17148	0.00072901	0.0191365	0.0164987	CALM1/NRXN1/HPCAL4/PRKCB/PRKG1/GRM3	6	GO_MF	12
GO:0030165	PDZ domain binding	8/427	82/17148	0.0009869	0.0248699	0.0214417	GNG5/ATP2B4/SSTR2/GRIA1/NLGN1/CXXC4/CRIM1/CADM1	8	GO_MF	12
GO:0098631	cell adhesion mediator activity	7/427	64/17148	0.00103325	0.0250363	0.0215852	CNTN2/ANXA2/PDLIM5/ROBO3/LRRC4C/DSCAM/CNTN5	7	GO_MF	12
GO:0098960	postsynaptic neurotransmitter receptor activity	7/427	72/17148	0.0020676	0.045772	0.0394626	GRIA1/GRIA2/GRIN2B/GRIA4/GLRA2/GRM5/GRID1	7	GO_MF	12
GO:0017080	sodium channel regulator activity	5/427	37/17148	0.00211372	0.045772	0.0394626	ATP2B4/FGF12/FGF14/FXYD6/FXYD7	5	GO_MF	12
GO:0000099	sulfur amino acid transmembrane transporter activity	3/427	11/17148	0.00217962	0.045772	0.0394626	SLC1A2/SLC25A13/SLC1A1	3	GO_MF	12
GO:0008046	axon guidance receptor activity	3/427	11/17148	0.00217962	0.045772	0.0394626	ROBO2/ROBO1/EPHB1	3	GO_MF	12
GO:1904315	transmitter-gated monoatomic ion channel activity involved in regulation of postsynaptic membrane potential	6/427	55/17148	0.00237975	0.0483627	0.0416962	GRIA1/GRIA2/GRIN2B/GRIA4/GLRA2/GRID1	6	GO_MF	12
GO:0097060	synaptic membrane	52/440	392/17567	3.46739e-23	1.30721e-20	9.8182e-21	CNTN2/ADCY8/COL13A1/NTNG2/ATP2B4/LRFN5/CLSTN2/ANK3/NRXN3/DCC/GRIA1/CNR1/GRIA2/NRXN1/ADGRB3/SCN2A/GRIN2B/KCND2/NLGN1/TENM2/GRIA4/CACNA1C/DNM3/SORCS2/GLRA2/SLC1A2/CNTNAP2/GPM6A/LRRC4C/SORCS3/LRRTM3/GABBR2/DGKI/GRM7/RIMS1/GRM5/LRRTM4/FXYD6/RGS7BP/IL1RAPL1/CNTN5/GRIP1/SYNE1/KCNB1/DNM1/PCDH17/KCTD16/GRID1/NRP1/PTPRO/SYNDIG1/GRM3	52	GO_CC	12
GO:0045211	postsynaptic membrane	38/440	274/17567	7.51086e-18	1.4158e-15	1.06338e-15	CNTN2/COL13A1/LRFN5/CLSTN2/ANK3/DCC/GRIA1/GRIA2/ADGRB3/GRIN2B/KCND2/NLGN1/TENM2/GRIA4/CACNA1C/DNM3/SORCS2/GLRA2/LRRC4C/SORCS3/LRRTM3/GABBR2/GRM7/GRM5/LRRTM4/FXYD6/RGS7BP/IL1RAPL1/GRIP1/SYNE1/KCNB1/PCDH17/KCTD16/GRID1/NRP1/PTPRO/SYNDIG1/GRM3	38	GO_CC	12
GO:0032279	asymmetric synapse	39/440	327/17567	5.13835e-16	6.4572e-14	4.84988e-14	ADCY8/LRFN5/CLSTN2/KALRN/DCC/GRIA1/GRIA2/ADGRB3/SLC8A1/SYN3/GRIN2B/SH3GL3/CAMK2N1/NLGN1/PDLIM5/GRIA4/CACNA1C/DNM3/SORCS2/LRRC4C/CADM1/SORCS3/CPEB3/LRRTM3/DGKI/GRM7/DLGAP2/GRM5/RGS7BP/ARHGAP44/SYN2/GRIP1/PLXNC1/GRID1/SLC1A1/PLXNA4/PTPRO/SYNDIG1/GRM3	39	GO_CC	12
GO:0098978	glutamatergic synapse	43/440	405/17567	1.08502e-15	1.02263e-13	7.68082e-14	ROR2/ADCY8/NTNG2/NRG3/ATP2B4/LRFN5/CLSTN2/GRIA1/CNR1/ADGRB3/SCN2A/SYN3/SH3GL3/KCND2/NLGN1/DNM3/SLC1A2/GPM6A/LRRC4C/SORCS3/PLCB1/LRRTM3/EPHB1/CTTNBP2/DLGAP2/GRM5/FXYD6/RGS7BP/ARHGAP44/IL1RAPL1/SYN2/PLXNC1/DNM1/SH3GL2/SYT4/NAPB/PCDH17/GRID1/NRP1/PLXNA4/RAC3/PTPRO/GRM3	43	GO_CC	12
GO:0098984	neuron to neuron synapse	39/440	357/17567	9.76406e-15	7.3621e-13	5.52954e-13	ADCY8/LRFN5/CLSTN2/KALRN/DCC/GRIA1/GRIA2/ADGRB3/SLC8A1/SYN3/GRIN2B/SH3GL3/CAMK2N1/NLGN1/PDLIM5/GRIA4/CACNA1C/DNM3/SORCS2/LRRC4C/CADM1/SORCS3/CPEB3/LRRTM3/DGKI/GRM7/DLGAP2/GRM5/RGS7BP/ARHGAP44/SYN2/GRIP1/PLXNC1/GRID1/SLC1A1/PLXNA4/PTPRO/SYNDIG1/GRM3	39	GO_CC	12
GO:0099572	postsynaptic specialization	37/440	341/17567	6.03869e-14	3.79431e-12	2.84984e-12	ADCY8/LRFN5/CLSTN2/KALRN/DCC/GRIA1/GRIA2/ADGRB3/SLC8A1/SYN3/GRIN2B/SH3GL3/CAMK2N1/KCND2/NLGN1/PDLIM5/GRIA4/CACNA1C/DNM3/SORCS2/LRRC4C/CADM1/SORCS3/CPEB3/LRRTM3/DGKI/DLGAP2/GRM5/RGS7BP/ARHGAP44/SYN2/GRIP1/KCNB1/GRID1/PTPRO/SYNDIG1/GRM3	37	GO_CC	12
GO:0014069	postsynaptic density	35/440	311/17567	1.00149e-13	5.39374e-12	4.05114e-12	ADCY8/LRFN5/CLSTN2/KALRN/DCC/GRIA1/GRIA2/ADGRB3/SLC8A1/SYN3/GRIN2B/SH3GL3/CAMK2N1/NLGN1/PDLIM5/GRIA4/CACNA1C/DNM3/SORCS2/LRRC4C/CADM1/SORCS3/CPEB3/LRRTM3/DGKI/DLGAP2/GRM5/RGS7BP/ARHGAP44/SYN2/GRIP1/GRID1/PTPRO/SYNDIG1/GRM3	35	GO_CC	12
GO:0043025	neuronal cell body	42/440	483/17567	2.16732e-12	1.02135e-10	7.67118e-11	CNTN2/ROR2/PRPH/NPPA/ADCY8/CADM2/ENC1/GRIA1/UNC5A/MAPT/NEGR1/GRIA2/NRXN1/SLC8A1/SORBS2/KCND2/GRIA4/CACNA1C/SORCS2/CNTNAP2/GPM6A/BRINP1/SLC4A10/KLHL1/DSCAM/SLC12A5/SHTN1/SNCA/RGS7BP/GFRA1/GRIP1/KCNB1/ALCAM/SYT4/CACNA1E/ASTN1/KCNIP4/PCSK2/SLC1A1/RAC3/RAP1GAP/NDN	42	GO_CC	12
GO:0099634	postsynaptic specialization membrane	21/440	122/17567	2.94294e-12	1.23277e-10	9.25908e-11	LRFN5/CLSTN2/DCC/GRIA1/GRIA2/ADGRB3/GRIN2B/KCND2/NLGN1/GRIA4/CACNA1C/SORCS2/LRRC4C/SORCS3/LRRTM3/GRM5/RGS7BP/KCNB1/GRID1/PTPRO/SYNDIG1	21	GO_CC	12
GO:0098839	postsynaptic density membrane	18/440	99/17567	4.15515e-11	1.56649e-09	1.17656e-09	LRFN5/CLSTN2/DCC/GRIA1/GRIA2/ADGRB3/GRIN2B/GRIA4/CACNA1C/SORCS2/LRRC4C/SORCS3/LRRTM3/GRM5/RGS7BP/GRID1/PTPRO/SYNDIG1	18	GO_CC	12
GO:0034702	monoatomic ion channel complex	28/440	298/17567	2.0899e-09	7.16265e-08	5.37974e-08	CALM1/CLIC1/AKAP6/CACNA2D1/GRIA1/GRIA2/SCN2A/GRIN2B/KCNIP1/KCND2/PDE4D/GRIA4/DPP10/CACNA1C/GLRA2/CNTNAP2/CACNA2D3/CACNA1D/KCNB1/CACNA2D2/UNC80/SLC5A3/CACNA1E/KCNIP4/KCNJ6/KCNQ3/CACNB2/DPP6	28	GO_CC	12
GO:0043197	dendritic spine	21/440	173/17567	2.44088e-09	7.66842e-08	5.75961e-08	GRIA1/MAPT/GRIA2/TANC2/KCND2/NLGN1/TENM2/GRIA4/DNM3/SORCS2/GPM6A/CTTNBP2/DGKI/GRM5/RGS7BP/ARHGAP44/SYNE1/SLC1A1/PTPRO/SYNDIG1/GRM3	21	GO_CC	12
GO:0044309	neuron spine	21/440	175/17567	3.01231e-09	8.73571e-08	6.56124e-08	GRIA1/MAPT/GRIA2/TANC2/KCND2/NLGN1/TENM2/GRIA4/DNM3/SORCS2/GPM6A/CTTNBP2/DGKI/GRM5/RGS7BP/ARHGAP44/SYNE1/SLC1A1/PTPRO/SYNDIG1/GRM3	21	GO_CC	12
GO:0034703	cation channel complex	22/440	193/17567	3.35019e-09	9.02159e-08	6.77595e-08	CALM1/AKAP6/CACNA2D1/SCN2A/KCNIP1/KCND2/PDE4D/DPP10/CACNA1C/CNTNAP2/CACNA2D3/CACNA1D/KCNB1/CACNA2D2/UNC80/SLC5A3/CACNA1E/KCNIP4/KCNJ6/KCNQ3/CACNB2/DPP6	22	GO_CC	12
GO:0042734	presynaptic membrane	18/440	165/17567	1.77733e-07	4.46703e-06	3.35511e-06	ADCY8/NTNG2/ATP2B4/NRXN3/GRIA1/CNR1/NRXN1/SCN2A/SLC1A2/GPM6A/RIMS1/FXYD6/RGS7BP/CNTN5/DNM1/PCDH17/KCTD16/GRM3	18	GO_CC	12
GO:1902495	transmembrane transporter complex	28/440	382/17567	4.22894e-07	9.96445e-06	7.48412e-06	CALM1/CLIC1/AKAP6/CACNA2D1/GRIA1/GRIA2/SCN2A/GRIN2B/KCNIP1/KCND2/PDE4D/GRIA4/DPP10/CACNA1C/GLRA2/CNTNAP2/CACNA2D3/CACNA1D/KCNB1/CACNA2D2/UNC80/SLC5A3/CACNA1E/KCNIP4/KCNJ6/KCNQ3/CACNB2/DPP6	28	GO_CC	12
GO:1990351	transporter complex	29/440	409/17567	5.22249e-07	1.15816e-05	8.69876e-06	CALM1/CLIC1/AKAP6/CACNA2D1/GRIA1/GRIA2/SCN2A/GRIN2B/KCNIP1/KCND2/PDE4D/GRIA4/DPP10/CACNA1C/GLRA2/CNTNAP2/CACNA2D3/CACNA1D/KCNB1/CACNA2D2/UNC80/SLC5A3/CACNA1E/KCNIP4/ATP8A2/KCNJ6/KCNQ3/CACNB2/DPP6	29	GO_CC	12
GO:0043204	perikaryon	16/440	146/17567	8.06329e-07	1.68881e-05	1.26844e-05	PRPH/NPPA/KCND2/CACNA1C/SORCS2/CNTNAP2/SLC4A10/SLC12A5/SHTN1/RGS7BP/GRIP1/KCNB1/ASTN1/PCSK2/SLC1A1/NDN	16	GO_CC	12
GO:0097386	glial cell projection	8/440	37/17567	2.96528e-06	5.88375e-05	4.41918e-05	ADGRG1/MAPT/SLC1A2/SLC2A13/GRM5/SYT4/SLC1A1/GRM3	8	GO_CC	12
GO:0002116	semaphorin receptor complex	5/440	11/17567	3.93086e-06	7.01186e-05	5.26648e-05	PLXNA3/PLXNA2/PLXNC1/NRP1/PLXNA4	5	GO_CC	12
GO:0008076	voltage-gated potassium channel complex	11/440	79/17567	4.19423e-06	7.01186e-05	5.26648e-05	CALM1/KCNIP1/KCND2/DPP10/CNTNAP2/KCNB1/SLC5A3/KCNIP4/KCNJ6/KCNQ3/DPP6	11	GO_CC	12
GO:0034704	calcium channel complex	11/440	79/17567	4.19423e-06	7.01186e-05	5.26648e-05	CALM1/AKAP6/CACNA2D1/SCN2A/PDE4D/CACNA1C/CACNA2D3/CACNA1D/CACNA2D2/CACNA1E/CACNB2	11	GO_CC	12
GO:0030315	T-tubule	9/440	51/17567	4.27779e-06	7.01186e-05	5.26648e-05	AKAP6/ATP2B4/ANK3/CACNA2D1/SLC8A1/SCN2A/CACNA1C/CACNA1D/CACNB2	9	GO_CC	12
GO:0097449	astrocyte projection	6/440	19/17567	4.90832e-06	7.71015e-05	5.79095e-05	ADGRG1/SLC1A2/SLC2A13/GRM5/SYT4/GRM3	6	GO_CC	12
GO:0043198	dendritic shaft	8/440	41/17567	6.72186e-06	0.000101366	7.61339e-05	PREX1/GRIA1/KIRREL3/GRM7/GRM5/RGS7BP/SLC1A1/SYNDIG1	8	GO_CC	12
GO:0005891	voltage-gated calcium channel complex	9/440	55/17567	8.18254e-06	0.000118647	8.91135e-05	CACNA2D1/SCN2A/PDE4D/CACNA1C/CACNA2D3/CACNA1D/CACNA2D2/CACNA1E/CACNB2	9	GO_CC	12
GO:0034705	potassium channel complex	11/440	90/17567	1.50859e-05	0.000210643	0.00015821	CALM1/KCNIP1/KCND2/DPP10/CNTNAP2/KCNB1/SLC5A3/KCNIP4/KCNJ6/KCNQ3/DPP6	11	GO_CC	12
GO:0032589	neuron projection membrane	9/440	60/17567	1.70318e-05	0.000229321	0.000172239	GRIA1/UNC5A/MAPT/ROBO2/SLC1A2/CNTNAP2/SLC12A5/LAMP5/KCNB1	9	GO_CC	12
GO:0150034	distal axon	20/440	274/17567	2.03869e-05	0.000257885	0.000193693	PREX1/DCC/CNR1/MAPT/SLC8A1/PCDH9/TENM2/GPM6A/SLC4A10/DSCAM/LAMP5/SHTN1/SNCA/SLC2A13/MICAL1/PRKCB/NEFL/SLC1A1/RAC3/PTPRO	20	GO_CC	12
GO:0030426	growth cone	15/440	167/17567	2.05213e-05	0.000257885	0.000193693	PREX1/DCC/CNR1/MAPT/PCDH9/TENM2/GPM6A/DSCAM/LAMP5/SHTN1/SNCA/SLC2A13/NEFL/RAC3/PTPRO	15	GO_CC	12
GO:0060076	excitatory synapse	9/440	63/17567	2.5518e-05	0.000310332	0.000233085	ADCY8/GRIA1/GRIA2/ADGRB3/NLGN1/GPM6A/PLXNC1/PLXNA4/SYNDIG1	9	GO_CC	12
GO:0030427	site of polarized growth	15/440	172/17567	2.90676e-05	0.000342453	0.00025721	PREX1/DCC/CNR1/MAPT/PCDH9/TENM2/GPM6A/DSCAM/LAMP5/SHTN1/SNCA/SLC2A13/NEFL/RAC3/PTPRO	15	GO_CC	12
GO:0044304	main axon	9/440	67/17567	4.22021e-05	0.000482127	0.000362117	CNTN2/ANK3/MAPT/SCN2A/ROBO2/SLC1A2/CNTNAP2/IQCJ-SCHIP1/KCNQ3	9	GO_CC	12
GO:0042383	sarcolemma	13/440	141/17567	5.52775e-05	0.000612929	0.00046036	AKAP6/ATP2B4/ANK3/CACNA2D1/SLC8A1/SCN2A/ANXA2/CACNA1C/CACNA1D/OBSCN/KCNB1/PRKG1/CACNB2	13	GO_CC	12
GO:0031252	cell leading edge	25/440	418/17567	5.75746e-05	0.000620161	0.000465792	SH3BGRL3/EZR/ARHGEF26/GRIA1/UNC5A/MAPT/ROBO2/SORBS2/SLC1A2/CNTNAP2/DUOX1/ARHGAP18/SLC12A5/LAMP5/WIPF1/SHTN1/BCAR1/PDLIM7/ARHGAP44/FAT1/PTPRJ/KCNB1/TLN2/RAC3/PTPRO	25	GO_CC	12
GO:0032809	neuronal cell body membrane	6/440	29/17567	6.94806e-05	0.000727616	0.0005465	ADCY8/CADM2/GRIA1/UNC5A/KCND2/KCNB1	6	GO_CC	12
GO:0044298	cell body membrane	6/440	32/17567	0.000124384	0.00126707	0.000951675	ADCY8/CADM2/GRIA1/UNC5A/KCND2/KCNB1	6	GO_CC	12
GO:0048786	presynaptic active zone	9/440	77/17567	0.000127716	0.00126707	0.000951675	ADCY8/NTNG2/ATP2B4/GRIA1/GPM6A/PPFIBP1/GRM7/RIMS1/ARHGAP44	9	GO_CC	12
GO:0098982	GABA-ergic synapse	9/440	78/17567	0.000141229	0.00136522	0.00102539	LRFN5/CNR1/KCND2/NLGN1/PLCB1/CNTN5/PCDH17/GRID1/PTPRO	9	GO_CC	12
GO:1990454	L-type voltage-gated calcium channel complex	4/440	12/17567	0.00016381	0.00154391	0.0011596	CACNA2D1/CACNA1C/CACNA1D/CACNB2	4	GO_CC	12
GO:0030175	filopodium	10/440	103/17567	0.000259401	0.00238522	0.0017915	EZR/MYO1B/MSN/NLGN1/TENM2/GPM6A/EPHB1/SHTN1/OSBPL3/FAT1	10	GO_CC	12
GO:0045121	membrane raft	18/440	283/17567	0.000296314	0.00265977	0.00199771	ADCY2/ADCY8/EZR/ADGRG1/AKAP6/ATP2B4/RGMB/UNC5A/CNR1/MAPT/ABCA1/ANXA2/KCND2/SLC1A2/S100A10/EPHB1/UNC5B/SLC1A1	18	GO_CC	12
GO:0098857	membrane microdomain	18/440	284/17567	0.00030923	0.00271115	0.0020363	ADCY2/ADCY8/EZR/ADGRG1/AKAP6/ATP2B4/RGMB/UNC5A/CNR1/MAPT/ABCA1/ANXA2/KCND2/SLC1A2/S100A10/EPHB1/UNC5B/SLC1A1	18	GO_CC	12
GO:0030673	axolemma	4/440	15/17567	0.000425524	0.00356495	0.00267757	MAPT/ROBO2/SLC1A2/CNTNAP2	4	GO_CC	12
GO:0098985	asymmetric, glutamatergic, excitatory synapse	4/440	15/17567	0.000425524	0.00356495	0.00267757	ADGRB3/NLGN1/PLXNC1/PLXNA4	4	GO_CC	12
GO:0031256	leading edge membrane	13/440	177/17567	0.000531872	0.00434098	0.00326043	SH3BGRL3/EZR/GRIA1/UNC5A/MAPT/ROBO2/SLC1A2/CNTNAP2/SLC12A5/LAMP5/ARHGAP44/PTPRJ/KCNB1	13	GO_CC	12
GO:0043235	receptor complex	22/440	402/17567	0.000541183	0.00434098	0.00326043	ROR2/GRIA1/GRIA2/CRLF1/PLXNA3/B2M/GRIN2B/NLGN1/PLXNA2/GRIA4/IMPG2/GABBR2/GRM7/GFRA1/NTRK3/PLXNC1/LDLR/SLITRK5/KCTD16/NRP1/FGFR1/PLXNA4	22	GO_CC	12
GO:0033268	node of Ranvier	4/440	16/17567	0.000556199	0.00436848	0.00328109	CNTN2/ANK3/SCN2A/KCNQ3	4	GO_CC	12
GO:0030672	synaptic vesicle membrane	10/440	123/17567	0.00106009	0.0079931	0.00600347	VAMP2/GRIA1/SYN3/LAMP5/DGKI/SNCA/SYN2/SVOP/SYT4/SYNDIG1	10	GO_CC	12
GO:0099501	exocytic vesicle membrane	10/440	123/17567	0.00106009	0.0079931	0.00600347	VAMP2/GRIA1/SYN3/LAMP5/DGKI/SNCA/SYN2/SVOP/SYT4/SYNDIG1	10	GO_CC	12
GO:0070382	exocytic vesicle	14/440	224/17567	0.00159903	0.0115643	0.00868571	VAMP2/GRIA1/BTBD8/SYN3/SYT13/KIRREL3/LAMP5/CTTNBP2/DGKI/SNCA/SYN2/SVOP/SYT4/SYNDIG1	14	GO_CC	12
GO:0043083	synaptic cleft	4/440	21/17567	0.00165642	0.0115643	0.00868571	ADGRB3/NLGN1/DNM3/SLC1A1	4	GO_CC	12
GO:0043194	axon initial segment	4/440	21/17567	0.00165642	0.0115643	0.00868571	CNTN2/ANK3/IQCJ-SCHIP1/KCNQ3	4	GO_CC	12
GO:0097038	perinuclear endoplasmic reticulum	4/440	21/17567	0.00165642	0.0115643	0.00868571	NOX4/PIK3R1/OSBPL3/OSBPL6	4	GO_CC	12
GO:0030018	Z disc	10/440	132/17567	0.00180849	0.0123964	0.00931071	ATP2B4/ANK3/SLC8A1/SORBS2/PDLIM5/CACNA1C/CACNA1D/PDLIM7/OBSCN/NEBL	10	GO_CC	12
GO:0098685	Schaffer collateral - CA1 synapse	8/440	91/17567	0.00201287	0.0134935	0.0101347	ADCY8/NTNG2/DCC/LRRC4C/GRM5/NEFL/SYN2/SLC1A1	8	GO_CC	12
GO:0008021	synaptic vesicle	13/440	205/17567	0.00204013	0.0134935	0.0101347	VAMP2/GRIA1/BTBD8/SYN3/KIRREL3/LAMP5/CTTNBP2/DGKI/SNCA/SYN2/SVOP/SYT4/SYNDIG1	13	GO_CC	12
GO:0015629	actin cytoskeleton	23/440	489/17567	0.00299792	0.0194865	0.0146359	ADCY8/EZR/AFAP1/KALRN/CNR1/MYO1B/SORBS2/MYO16/PDLIM5/CORO2B/WIPF1/CTTNBP2/SNCA/BCAR1/MICAL1/PDLIM7/PRKCB/TMOD2/TLN2/PKNOX2/NEBL/RAC3/ONECUT2	23	GO_CC	12
GO:0030017	sarcomere	13/440	215/17567	0.00308667	0.0197233	0.0148138	CALM1/ATP2B4/ANK3/SLC8A1/SORBS2/PDLIM5/CACNA1C/CACNA1D/PDLIM7/OBSCN/TMOD2/SYNE1/NEBL	13	GO_CC	12
GO:0098992	neuronal dense core vesicle	4/440	25/17567	0.00323512	0.0203273	0.0152675	CACNA2D1/SCG2/SYT4/CHGA	4	GO_CC	12
GO:1990907	beta-catenin-TCF complex	3/440	13/17567	0.00370162	0.0228772	0.0171827	TCF4/TLE1/TLE4	3	GO_CC	12
GO:0031674	I band	10/440	146/17567	0.00377055	0.0229274	0.0172204	ATP2B4/ANK3/SLC8A1/SORBS2/PDLIM5/CACNA1C/CACNA1D/PDLIM7/OBSCN/NEBL	10	GO_CC	12
GO:0044306	neuron projection terminus	9/440	128/17567	0.00494532	0.0295934	0.0222271	VAMP2/BTBD8/SLC8A1/SLC1A2/SLC4A10/SNCA/MICAL1/PRKCB/SLC1A1	9	GO_CC	12
GO:0048787	presynaptic active zone membrane	4/440	30/17567	0.00635215	0.0374181	0.0281041	NTNG2/ATP2B4/GRIA1/GPM6A	4	GO_CC	12
GO:0030016	myofibril	13/440	235/17567	0.00648582	0.0376177	0.028254	CALM1/ATP2B4/ANK3/SLC8A1/SORBS2/PDLIM5/CACNA1C/CACNA1D/PDLIM7/OBSCN/TMOD2/SYNE1/NEBL	13	GO_CC	12
GO:0043020	NADPH oxidase complex	3/440	16/17567	0.00685509	0.0385726	0.0289712	NOX4/DUOX1/RAC3	3	GO_CC	12
GO:0097440	apical dendrite	3/440	16/17567	0.00685509	0.0385726	0.0289712	SLC4A10/CPEB3/SLC1A1	3	GO_CC	12
GO:0043292	contractile fiber	13/440	243/17567	0.00848456	0.0470394	0.0353304	CALM1/ATP2B4/ANK3/SLC8A1/SORBS2/PDLIM5/CACNA1C/CACNA1D/PDLIM7/OBSCN/TMOD2/SYNE1/NEBL	13	GO_CC	12
hsa04724	Glutamatergic synapse	19/195	116/7869	4.53705e-11	1.12519e-08	8.40548e-09	108/2787/114/2890/2891/5567/2904/2893/775/6506/23236/2917/776/157/2915/5579/8605/6505/2913	19	KEGG	12	Organismal Systems	Nervous system
hsa04713	Circadian entrainment	17/195	97/7869	1.65809e-10	2.05603e-08	1.53591e-08	108/2787/801/114/2890/2891/5567/2904/2893/775/23236/2977/776/5579/3763/5592/816	17	KEGG	12	Organismal Systems	Environmental adaptation
hsa04360	Axon guidance	21/195	182/7869	3.39401e-09	2.80572e-07	2.09595e-07	6585/84628/1630/90249/55558/6092/5362/57556/64221/57689/5295/6091/2047/285220/219699/10512/10154/8829/816/91584/5881	21	KEGG	12	Organismal Systems	Development and regeneration
hsa04921	Oxytocin signaling pathway	19/195	154/7869	6.48118e-09	4.01833e-07	3.00181e-07	4878/108/801/114/781/5567/775/23236/2977/1026/55799/776/5579/9254/8605/4208/3763/816/783	19	KEGG	12	Organismal Systems	Endocrine system
hsa04720	Long-term potentiation	11/195	67/7869	6.24367e-07	3.01356e-05	2.25122e-05	801/114/2890/2891/5567/2904/775/23236/2915/5579/816	11	KEGG	12	Organismal Systems	Nervous system
hsa04728	Dopaminergic synapse	15/195	131/7869	7.29088e-07	3.01356e-05	2.25122e-05	2787/801/5521/2890/2891/5567/2904/2893/775/23236/776/5579/2774/3763/816	15	KEGG	12	Organismal Systems	Nervous system
hsa04723	Retrograde endocannabinoid signaling	15/195	141/7869	1.87959e-06	6.65912e-05	4.97455e-05	108/2787/114/2890/1268/2891/5567/2893/775/23236/776/22999/2915/5579/3763	15	KEGG	12	Organismal Systems	Nervous system
hsa04925	Aldosterone synthesis and secretion	12/195	98/7869	4.80742e-06	0.000144575	0.000108001	4878/108/801/114/493/5567/775/23236/776/5579/3949/816	12	KEGG	12	Organismal Systems	Endocrine system
hsa04261	Adrenergic signaling in cardiomyocytes	15/195	153/7869	5.24666e-06	0.000144575	0.000108001	108/801/114/5521/493/781/6546/5567/775/23236/55799/776/9254/816/783	15	KEGG	12	Organismal Systems	Circulatory system
hsa05031	Amphetamine addiction	10/195	69/7869	6.61083e-06	0.000163949	0.000122474	801/2890/2891/5567/2904/2893/775/776/5579/816	10	KEGG	12	Human Diseases	Substance dependence
hsa04024	cAMP signaling pathway	18/195	225/7869	1.07128e-05	0.000241526	0.000180427	4878/108/801/114/493/6752/2890/2891/5567/2904/5144/2893/775/5295/9568/776/816/5881	18	KEGG	12	Environmental Information Processing	Signal transduction
hsa04912	GnRH signaling pathway	11/195	93/7869	1.68855e-05	0.000348966	0.000260688	108/801/114/5567/775/23236/5606/776/5579/8605/816	11	KEGG	12	Organismal Systems	Endocrine system
hsa04725	Cholinergic synapse	12/195	114/7869	2.31115e-05	0.000440897	0.000329363	108/2787/114/5567/775/5295/23236/776/5579/3763/816/3786	12	KEGG	12	Organismal Systems	Nervous system
hsa04020	Calcium signaling pathway	18/195	253/7869	5.20283e-05	0.000921644	0.000688495	108/801/114/493/6546/5567/2904/775/5333/23236/776/2915/5579/4916/2774/777/816/2260	18	KEGG	12	Environmental Information Processing	Signal transduction
hsa04727	GABAergic synapse	10/195	89/7869	6.43136e-05	0.00106332	0.00079433	108/2787/114/5567/775/9568/57468/776/5579/3763	10	KEGG	12	Organismal Systems	Nervous system
hsa04970	Salivary secretion	10/195	93/7869	9.37779e-05	0.00145058	0.00108363	108/801/114/493/6844/5567/23236/2977/5579/5592	10	KEGG	12	Organismal Systems	Digestive system
hsa04971	Gastric acid secretion	9/195	76/7869	9.9435e-05	0.00145058	0.00108363	108/801/114/7430/6752/5567/23236/5579/816	9	KEGG	12	Organismal Systems	Digestive system
hsa04270	Vascular smooth muscle contraction	12/195	133/7869	0.000106407	0.00146605	0.00109518	4878/108/801/114/5567/775/23236/2977/776/5579/8605/5592	12	KEGG	12	Organismal Systems	Circulatory system
hsa04514	Cell adhesion molecules	13/195	155/7869	0.000116315	0.00151821	0.00113415	6900/84628/9369/257194/9378/22871/26047/57689/23705/9672/4685/214/26050	13	KEGG	12	Environmental Information Processing	Signaling molecules and interaction
hsa04750	Inflammatory mediator regulation of TRP channels	10/195	98/7869	0.000146028	0.00181075	0.00135268	108/801/114/5567/5295/23236/5606/5579/8605/816	10	KEGG	12	Organismal Systems	Sensory system
hsa04935	Growth hormone synthesis, secretion and action	11/195	121/7869	0.000193343	0.00228329	0.00170568	108/114/6752/5567/775/5295/23236/5606/776/9564/5579	11	KEGG	12	Organismal Systems	Endocrine system
hsa04015	Rap1 signaling pathway	15/195	210/7869	0.000213716	0.00240917	0.00179972	108/801/114/1268/2904/5295/23236/5606/9564/5579/9771/83660/2260/5881/5909	15	KEGG	12	Environmental Information Processing	Signal transduction
hsa05414	Dilated cardiomyopathy	10/195	104/7869	0.000239294	0.00258021	0.00192749	108/114/781/6546/5567/775/55799/776/9254/783	10	KEGG	12	Human Diseases	Cardiovascular disease
hsa04911	Insulin secretion	9/195	86/7869	0.000259344	0.00267989	0.00200196	108/114/6844/5567/775/23236/776/5579/816	9	KEGG	12	Organismal Systems	Endocrine system
hsa04072	Phospholipase D signaling pathway	12/195	147/7869	0.000274716	0.00272518	0.00203579	108/114/26052/2549/5295/23236/9162/2917/2915/1759/8605/2913	12	KEGG	12	Environmental Information Processing	Signal transduction
hsa04961	Endocrine and other factor-regulated calcium reabsorption	7/195	53/7869	0.000302372	0.00288417	0.00215456	493/6546/5567/26052/23236/5579/1759	7	KEGG	12	Organismal Systems	Excretory system
hsa05032	Morphine addiction	9/195	91/7869	0.000397392	0.00365012	0.00272674	108/2787/114/5567/5144/9568/157/5579/3763	9	KEGG	12	Human Diseases	Substance dependence
hsa04730	Long-term depression	7/195	60/7869	0.000654624	0.0057981	0.00433135	2890/2891/23236/2977/5579/8605/5592	7	KEGG	12	Organismal Systems	Nervous system
hsa05017	Spinocerebellar ataxia	11/195	142/7869	0.000768357	0.00648472	0.00484427	2890/2891/2904/5295/23236/6095/6310/2259/5579/1600/5649	11	KEGG	12	Human Diseases	Neurodegenerative disease
hsa04022	cGMP-PKG signaling pathway	12/195	165/7869	0.000784441	0.00648472	0.00484427	4878/108/801/114/493/6546/775/23236/2977/776/4208/5592	12	KEGG	12	Environmental Information Processing	Signal transduction
hsa04929	GnRH secretion	7/195	64/7869	0.000968775	0.0077502	0.00578962	775/5295/23236/9568/776/5579/3763	7	KEGG	12	Organismal Systems	Endocrine system
hsa04927	Cortisol synthesis and secretion	7/195	65/7869	0.00106333	0.00824079	0.00615611	108/114/5567/775/23236/776/3949	7	KEGG	12	Organismal Systems	Endocrine system
hsa04540	Gap junction	8/195	88/7869	0.0014532	0.0107441	0.00802615	108/114/5567/23236/2977/2915/5579/5592	8	KEGG	12	Cellular Processes	Cellular community - eukaryotes
hsa04924	Renin secretion	7/195	69/7869	0.0015163	0.0107441	0.00802615	4878/801/5567/775/23236/2977/776	7	KEGG	12	Organismal Systems	Endocrine system
hsa05100	Bacterial invasion of epithelial cells	7/195	69/7869	0.0015163	0.0107441	0.00802615	26084/26052/2549/5295/9564/9844/1759	7	KEGG	12	Human Diseases	Infectious disease: bacterial
hsa04726	Serotonergic synapse	9/195	112/7869	0.00178368	0.0122876	0.00917917	2787/5567/3751/775/23236/776/5579/8605/3763	9	KEGG	12	Organismal Systems	Nervous system
hsa04928	Parathyroid hormone synthesis, secretion and action	9/195	114/7869	0.00201687	0.0135185	0.0100987	108/114/5567/5144/23236/1026/5579/4208/2260	9	KEGG	12	Organismal Systems	Endocrine system
hsa04923	Regulation of lipolysis in adipocytes	6/195	55/7869	0.00226401	0.0147757	0.0110378	4878/108/114/5567/5295/5592	6	KEGG	12	Organismal Systems	Endocrine system
hsa04062	Chemokine signaling pathway	12/195	190/7869	0.00262967	0.0163274	0.012197	108/2787/114/57580/5567/5295/23236/9564/157/5579/9844/5881	12	KEGG	12	Organismal Systems	Immune system
hsa00534	Glycosaminoglycan biosynthesis - heparan sulfate / heparin	4/195	24/7869	0.00263345	0.0163274	0.012197	9348/64579/90161/64131	4	KEGG	12	Metabolism	Glycan biosynthesis and metabolism
hsa04721	Synaptic vesicle cycle	7/195	78/7869	0.00308036	0.0186324	0.013919	6844/26052/6506/22999/1759/112755/6505	7	KEGG	12	Organismal Systems	Nervous system
hsa04916	Melanogenesis	8/195	101/7869	0.00347809	0.0205373	0.0153419	108/801/114/5567/7482/23236/5579/816	8	KEGG	12	Organismal Systems	Endocrine system
hsa04310	Wnt signaling pathway	11/195	173/7869	0.00373142	0.0212496	0.015874	4920/5567/894/80319/7088/7482/23236/7091/5579/816/5881	11	KEGG	12	Environmental Information Processing	Signal transduction
hsa04611	Platelet activation	9/195	125/7869	0.00377009	0.0212496	0.015874	108/114/5567/5295/23236/2977/83660/8605/5592	9	KEGG	12	Organismal Systems	Immune system
hsa05205	Proteoglycans in cancer	12/195	200/7869	0.00399708	0.0220284	0.0164558	7430/288/4478/5567/2549/5295/7482/1026/7078/5579/816/2260	12	KEGG	12	Human Diseases	Cancer: overview
hsa04260	Cardiac muscle contraction	7/195	83/7869	0.00436492	0.0235326	0.0175795	781/6546/775/55799/776/9254/783	7	KEGG	12	Organismal Systems	Circulatory system
hsa04012	ErbB signaling pathway	7/195	85/7869	0.00497885	0.026158	0.0195408	10718/2549/5295/1026/5579/3084/816	7	KEGG	12	Environmental Information Processing	Signal transduction
hsa04934	Cushing syndrome	10/195	155/7869	0.00506283	0.026158	0.0195408	108/114/5567/775/7482/23236/1026/776/3949/816	10	KEGG	12	Human Diseases	Endocrine and metabolic disease
hsa05412	Arrhythmogenic right ventricular cardiomyopathy	7/195	86/7869	0.00530915	0.0268708	0.0200733	781/6546/775/55799/776/9254/783	7	KEGG	12	Human Diseases	Cardiovascular disease
hsa04010	MAPK signaling pathway	15/195	299/7869	0.00724932	0.0359566	0.0268606	781/4137/5567/775/5606/55799/776/5579/9254/777/8605/4208/2260/5881/783	15	KEGG	12	Environmental Information Processing	Signal transduction
hsa04913	Ovarian steroidogenesis	5/195	51/7869	0.00828033	0.0402651	0.0300792	108/114/5567/3949/8605	5	KEGG	12	Organismal Systems	Endocrine system
hsa05163	Human cytomegalovirus infection	12/195	222/7869	0.00902565	0.0430454	0.0321562	108/2787/801/114/567/5567/5295/23236/1026/9564/5579/5881	12	KEGG	12	Human Diseases	Infectious disease: viral
hsa04918	Thyroid hormone synthesis	6/195	74/7869	0.00982915	0.045993	0.0343581	108/114/5567/53905/23236/5579	6	KEGG	12	Organismal Systems	Endocrine system
R-HSA-112316	Neuronal System	48/266	410/10784	5.93328e-20	4.69323e-17	3.95969e-17	108/2787/801/114/781/9369/6844/2890/4137/2891/9378/8224/5567/2904/3751/22871/10611/2893/2742/6506/23236/347731/9568/8496/55799/22999/2915/5579/80059/4747/3084/90134/11141/4916/6854/23426/3745/2774/9254/777/26050/2036/3763/816/6505/3786/783/7915	48	Reactome	12
R-HSA-112315	Transmission across Chemical Synapses	33/266	270/10784	1.84246e-14	7.28695e-12	6.14801e-12	108/2787/801/114/781/6844/2890/4137/2891/8224/5567/2904/2893/2742/6506/23236/9568/55799/22999/5579/4747/3084/6854/23426/2774/9254/777/2036/3763/816/6505/783/7915	33	Reactome	12
R-HSA-6794362	Protein-protein interactions at synapses	15/266	86/10784	2.33434e-09	6.15487e-07	5.19288e-07	9369/2890/9378/2904/22871/10611/2893/347731/8496/2915/80059/11141/4916/26050/2036	15	Reactome	12
R-HSA-112314	Neurotransmitter receptors and postsynaptic signal transmission	21/266	205/10784	3.2148e-08	6.35726e-06	5.36364e-06	108/2787/801/114/2890/4137/2891/5567/2904/2893/2742/23236/9568/5579/4747/3084/23426/2774/2036/3763/816	21	Reactome	12
R-HSA-5576891	Cardiac conduction	16/266	132/10784	1.45476e-07	2.30143e-05	1.94172e-05	4878/801/493/6546/6326/30820/3751/775/2257/2259/53826/53822/9254/80333/816/783	16	Reactome	12
R-HSA-373760	L1CAM interactions	15/266	119/10784	2.14107e-07	2.82264e-05	2.38147e-05	6900/7430/3915/288/4478/6326/26052/57698/10752/1759/214/6456/8829/3786/2260	15	Reactome	12
R-HSA-438066	Unblocking of NMDA receptors, glutamate binding and activation	7/266	22/10784	6.37727e-07	6.51172e-05	5.49395e-05	801/2890/2891/2904/2893/4747/816	7	Reactome	12
R-HSA-397014	Muscle contraction	19/266	204/10784	6.58581e-07	6.51172e-05	5.49395e-05	4878/801/493/6546/6326/30820/302/3751/775/2257/2977/2259/53826/53822/29767/9254/80333/816/783	19	Reactome	12
R-HSA-9620244	Long-term potentiation	7/266	24/10784	1.24058e-06	0.000101554	8.56811e-05	801/2890/2891/2904/4747/3084/816	7	Reactome	12
R-HSA-5576892	Phase 0 - rapid depolarisation	8/266	34/10784	1.28387e-06	0.000101554	8.56811e-05	801/6326/775/2257/2259/9254/816/783	8	Reactome	12
R-HSA-428542	Regulation of commissural axon pathfinding by SLIT and ROBO	5/266	10/10784	2.00297e-06	0.000144032	0.00012152	6585/1630/6092/64221/6091	5	Reactome	12
R-HSA-422356	Regulation of insulin secretion	11/266	78/10784	3.01067e-06	0.000198453	0.000167435	2787/114/6844/5567/775/23236/776/3745/9254/777/783	11	Reactome	12
R-HSA-112308	Presynaptic depolarization and calcium channel opening	5/266	12/10784	6.04426e-06	0.00036777	0.000310289	781/55799/9254/777/783	5	Reactome	12
R-HSA-6794361	Neurexins and neuroligins	9/266	55/10784	6.95446e-06	0.000392927	0.000331513	9369/9378/2904/22871/10611/347731/2915/80059/2036	9	Reactome	12
R-HSA-399719	Trafficking of AMPA receptors	7/266	31/10784	8.1292e-06	0.000401887	0.000339073	2890/2891/2893/5579/23426/2036/816	7	Reactome	12
R-HSA-399721	Glutamate binding, activation of AMPA receptors and synaptic plasticity	7/266	31/10784	8.1292e-06	0.000401887	0.000339073	2890/2891/2893/5579/23426/2036/816	7	Reactome	12
R-HSA-163685	Integration of energy metabolism	12/266	108/10784	1.34618e-05	0.000626367	0.000528467	108/2787/114/6844/5567/775/23236/776/3745/9254/777/783	12	Reactome	12
R-HSA-442755	Activation of NMDA receptors and postsynaptic events	11/266	93/10784	1.70169e-05	0.000747799	0.000630919	801/114/2890/4137/2891/5567/2904/2893/4747/3084/816	11	Reactome	12
R-HSA-438064	Post NMDA receptor activation events	10/266	80/10784	2.53399e-05	0.00105494	0.000890055	801/114/2890/4137/2891/5567/2904/4747/3084/816	10	Reactome	12
R-HSA-373752	Netrin-1 signaling	8/266	50/10784	2.69736e-05	0.00106681	0.000900067	7430/6585/285704/1630/90249/6091/1826/219699	8	Reactome	12
R-HSA-191273	Cholesterol biosynthesis	6/266	27/10784	4.07399e-05	0.00153415	0.00129436	6307/3157/4597/39/6309/1718	6	Reactome	12
R-HSA-416993	Trafficking of GluR2-containing AMPA receptors	5/266	17/10784	4.26691e-05	0.00153415	0.00129436	2890/2891/2893/5579/23426	5	Reactome	12
R-HSA-8853659	RET signaling	7/266	40/10784	4.76734e-05	0.00163955	0.00138329	5567/2549/5295/9260/220164/2674/5909	7	Reactome	12
R-HSA-9824439	Bacterial Infection Pathways	9/266	72/10784	6.45809e-05	0.00212848	0.0017958	801/6844/118429/567/6457/5606/6456/30011/112755	9	Reactome	12
R-HSA-112310	Neurotransmitter release cycle	7/266	51/10784	0.000234935	0.00743334	0.00627152	6844/8224/6506/22999/6854/6505/7915	7	Reactome	12
R-HSA-9662360	Sensory processing of sound by inner hair cells of the cochlea	8/266	69/10784	0.00028043	0.00853156	0.00719809	7430/6844/4478/776/65217/9254/2036/783	8	Reactome	12
R-HSA-399955	SEMA3A-Plexin repulsion signaling by inhibiting Integrin adhesion	4/266	14/10784	0.000298033	0.00873126	0.00736658	55558/5362/8829/91584	4	Reactome	12
R-HSA-112040	G-protein mediated events	7/266	56/10784	0.000423782	0.0113219	0.00955229	108/801/114/5567/23236/2774/816	7	Reactome	12
R-HSA-111885	Opioid Signalling	9/266	92/10784	0.000429401	0.0113219	0.00955229	108/2787/801/114/5567/5144/23236/2774/816	9	Reactome	12
R-HSA-163125	Post-translational modification: synthesis of GPI-anchored proteins	9/266	92/10784	0.000429401	0.0113219	0.00955229	84628/161357/257194/50863/4978/4062/4045/53942/116372	9	Reactome	12
R-HSA-166520	Signaling by NTRKs	11/266	134/10784	0.000471094	0.0119789	0.0101066	2904/6457/26052/2549/5295/3400/4916/1759/6456/4208/5800	11	Reactome	12
R-HSA-1963642	PI3K events in ERBB2 signaling	4/266	16/10784	0.000521178	0.0119789	0.0101066	10718/2549/5295/3084	4	Reactome	12
R-HSA-399954	Sema3A PAK dependent Axon repulsion	4/266	16/10784	0.000521178	0.0119789	0.0101066	55558/5362/8829/91584	4	Reactome	12
R-HSA-399956	CRMPs in Sema3A signaling	4/266	16/10784	0.000521178	0.0119789	0.0101066	55558/5362/8829/91584	4	Reactome	12
R-HSA-400042	Adrenaline,noradrenaline inhibits insulin secretion	5/266	28/10784	0.00054267	0.0119789	0.0101066	2787/775/776/9254/783	5	Reactome	12
R-HSA-9659379	Sensory processing of sound	8/266	76/10784	0.000545185	0.0119789	0.0101066	7430/6844/4478/776/65217/9254/2036/783	8	Reactome	12
R-HSA-977444	GABA B receptor activation	6/266	43/10784	0.000602868	0.0125492	0.0105878	108/2787/114/9568/2774/3763	6	Reactome	12
R-HSA-991365	Activation of GABAB receptors	6/266	43/10784	0.000602868	0.0125492	0.0105878	108/2787/114/9568/2774/3763	6	Reactome	12
R-HSA-5339562	Uptake and actions of bacterial toxins	5/266	30/10784	0.000755831	0.0153298	0.0129338	801/6844/118429/5606/112755	5	Reactome	12
R-HSA-181429	Serotonin Neurotransmitter Release Cycle	4/266	18/10784	0.000842844	0.0166672	0.0140622	6844/8224/22999/6854	4	Reactome	12
R-HSA-2022928	HS-GAG biosynthesis	5/266	31/10784	0.000883246	0.0170402	0.0143768	9348/2262/9672/64579/90161	5	Reactome	12
R-HSA-437239	Recycling pathway of L1	6/266	47/10784	0.000977945	0.018418	0.0155393	7430/4478/26052/57698/1759/6456	6	Reactome	12
R-HSA-416700	Other semaphorin interactions	4/266	19/10784	0.00104707	0.0192612	0.0162507	5362/57556/10154/91584	4	Reactome	12
R-HSA-163615	PKA activation	4/266	20/10784	0.00128368	0.0225643	0.0190376	108/801/114/5567	4	Reactome	12
R-HSA-388844	Receptor-type tyrosine-protein phosphatases	4/266	20/10784	0.00128368	0.0225643	0.0190376	8496/11141/4916/26050	4	Reactome	12
R-HSA-112043	PLC beta mediated events	6/266	51/10784	0.0015109	0.0242865	0.0204905	108/801/114/5567/23236/816	6	Reactome	12
R-HSA-442982	Ras activation upon Ca2+ influx through NMDA receptor	4/266	21/10784	0.00155528	0.0242865	0.0204905	801/2904/4747/816	4	Reactome	12
R-HSA-6807004	Negative regulation of MET activity	4/266	21/10784	0.00155528	0.0242865	0.0204905	6457/5795/6456/30011	4	Reactome	12
R-HSA-1250342	PI3K events in ERBB4 signaling	3/266	10/10784	0.00156588	0.0242865	0.0204905	10718/5295/3084	3	Reactome	12
R-HSA-170660	Adenylate cyclase activating pathway	3/266	10/10784	0.00156588	0.0242865	0.0204905	108/114/2774	3	Reactome	12
R-HSA-418889	Caspase activation via Dependence Receptors in the absence of ligand	3/266	10/10784	0.00156588	0.0242865	0.0204905	1630/90249/219699	3	Reactome	12
R-HSA-111931	PKA-mediated phosphorylation of CREB	4/266	22/10784	0.00186443	0.0278257	0.0234766	108/801/114/5567	4	Reactome	12
R-HSA-9617324	Negative regulation of NMDA receptor-mediated neuronal transmission	4/266	22/10784	0.00186443	0.0278257	0.0234766	801/2904/4747/816	4	Reactome	12
R-HSA-111933	Calmodulin induced events	5/266	37/10784	0.00200892	0.0288919	0.0243762	108/801/114/5567/816	5	Reactome	12
R-HSA-111997	CaM pathway	5/266	37/10784	0.00200892	0.0288919	0.0243762	108/801/114/5567/816	5	Reactome	12
R-HSA-212676	Dopamine Neurotransmitter Release Cycle	4/266	23/10784	0.00221367	0.0312682	0.026381	6844/8224/22999/6854	4	Reactome	12
R-HSA-5578775	Ion homeostasis	6/266	56/10784	0.00245867	0.0341194	0.0287866	801/493/6546/53826/53822/816	6	Reactome	12
R-HSA-111996	Ca-dependent events	5/266	39/10784	0.00254938	0.0347682	0.029334	108/801/114/5567/816	5	Reactome	12
R-HSA-210500	Glutamate Neurotransmitter Release Cycle	4/266	24/10784	0.00260553	0.0349112	0.0294547	6844/6506/22999/6505	4	Reactome	12
R-HSA-1638091	Heparan sulfate/heparin (HS-GAG) metabolism	6/266	57/10784	0.00269227	0.0349112	0.0294547	9348/2262/9672/64579/90161/64131	6	Reactome	12
R-HSA-936837	Ion transport by P-type ATPases	6/266	57/10784	0.00269227	0.0349112	0.0294547	801/493/53826/53822/51761/816	6	Reactome	12
R-HSA-9664565	Signaling by ERBB2 KD Mutants	4/266	25/10784	0.00304246	0.0388159	0.032749	10718/2549/5295/3084	4	Reactome	12
R-HSA-6806834	Signaling by MET	7/266	79/10784	0.00327825	0.0411602	0.034727	3915/6457/2549/5295/5795/6456/30011	7	Reactome	12
R-HSA-977443	GABA receptor activation	6/266	60/10784	0.00349334	0.0418813	0.0353353	108/2787/114/9568/2774/3763	6	Reactome	12
R-HSA-1227990	Signaling by ERBB2 in Cancer	4/266	26/10784	0.00352688	0.0418813	0.0353353	10718/2549/5295/3084	4	Reactome	12
R-HSA-5210891	Uptake and function of anthrax toxins	3/266	13/10784	0.00353277	0.0418813	0.0353353	801/118429/5606	3	Reactome	12
R-HSA-419037	NCAM1 interactions	5/266	42/10784	0.00354746	0.0418813	0.0353353	6900/775/776/2674/783	5	Reactome	12
R-HSA-1489509	DAG and IP3 signaling	5/266	43/10784	0.00393491	0.0457723	0.0386182	108/801/114/5567/816	5	Reactome	12
R-HSA-8986944	Transcriptional Regulation by MECP2	6/266	62/10784	0.00411791	0.0472068	0.0398285	801/2891/2904/54715/4208/816	6	Reactome	12
R-HSA-170670	Adenylate cyclase inhibitory pathway	3/266	14/10784	0.00441497	0.047668	0.0402176	108/114/2774	3	Reactome	12
R-HSA-177504	Retrograde neurotrophin signalling	3/266	14/10784	0.00441497	0.047668	0.0402176	26052/1759/6456	3	Reactome	12
R-HSA-418359	Reduction of cytosolic Ca++ levels	3/266	14/10784	0.00441497	0.047668	0.0402176	801/493/6546	3	Reactome	12
R-HSA-442720	CREB1 phosphorylation through the activation of Adenylate Cyclase	3/266	14/10784	0.00441497	0.047668	0.0402176	801/114/5567	3	Reactome	12
R-HSA-375165	NCAM signaling for neurite out-growth	6/266	63/10784	0.00445945	0.047668	0.0402176	6900/775/776/2674/2260/783	6	Reactome	12
GO:0050808	synapse organization	38/359	477/16638	3.74981e-12	1.25094e-08	1.1356e-08	SLITRK6/PTPRD/MDGA1/DSCAM/CBLN2/NEGR1/GABRA2/NLGN4Y/INA/NLGN1/LRRN3/ERBB4/NRP2/LRRTM3/GPR158/GRIA1/POTEF/LRRTM2/EPHA7/LINGO2/GRM5/PTPRT/FRRS1L/NEFL/GABRB2/SYBU/FRMPD4/SLC8A3/PTPN13/CBLN1/IGSF21/ZNF804A/SNCB/SEZ6L/NRP1/SYNDIG1/CNTN2/IL1RAPL1	38	GO_BP	13
GO:0098742	cell-cell adhesion via plasma-membrane adhesion molecules	26/359	277/16638	3.39068e-10	5.61975e-07	5.10161e-07	UNC5D/TENM2/PTPRD/MDGA1/DSCAM/PCDH9/PCDH15/CDH18/ALCAM/CADM2/CDH22/CNTN4/NLGN1/CNTN6/PCDH11X/PTPRT/EMB/CDH13/PCDH10/TENM1/CBLN1/IGSF21/ROBO1/CNTN2/DSCAML1/IL1RAPL1	26	GO_BP	13
GO:0050804	modulation of chemical synaptic transmission	34/359	468/16638	6.373e-10	5.61975e-07	5.10161e-07	GRIK1/GRM8/PTPRD/SLC24A2/NETO1/CBLN2/NLGN4Y/DGKI/CALB2/CNTN4/INA/NLGN1/CNTNAP4/GPR158/GRIA1/LRRTM2/EPHA7/GRM7/NALCN/GRM5/FRRS1L/NEFL/SYBU/SERPINE2/SLC8A3/ABHD6/CBLN1/RIMS4/PLCL1/PRKAR1B/CACNG8/NMU/CSPG5/CNTN2	34	GO_BP	13
GO:0099177	regulation of trans-synaptic signaling	34/359	469/16638	6.73831e-10	5.61975e-07	5.10161e-07	GRIK1/GRM8/PTPRD/SLC24A2/NETO1/CBLN2/NLGN4Y/DGKI/CALB2/CNTN4/INA/NLGN1/CNTNAP4/GPR158/GRIA1/LRRTM2/EPHA7/GRM7/NALCN/GRM5/FRRS1L/NEFL/SYBU/SERPINE2/SLC8A3/ABHD6/CBLN1/RIMS4/PLCL1/PRKAR1B/CACNG8/NMU/CSPG5/CNTN2	34	GO_BP	13
GO:0007416	synapse assembly	21/359	197/16638	1.80142e-09	1.20191e-06	1.09109e-06	SLITRK6/PTPRD/MDGA1/DSCAM/CBLN2/NEGR1/GABRA2/NLGN4Y/NLGN1/LRRN3/ERBB4/LRRTM3/GRIA1/LRRTM2/EPHA7/LINGO2/GABRB2/PTPN13/CBLN1/SYNDIG1/IL1RAPL1	21	GO_BP	13
GO:0050803	regulation of synapse structure or activity	23/359	245/16638	3.63461e-09	2.02084e-06	1.83452e-06	SLITRK6/PTPRD/MDGA1/CBLN2/NEGR1/SLC17A6/NLGN1/LRRN3/NRP2/LRRTM3/GPR158/LRRTM2/EPHA7/LINGO2/PTPRT/NEFL/SYBU/FRMPD4/PTPN13/CBLN1/ZNF804A/SYNDIG1/IL1RAPL1	23	GO_BP	13
GO:0051963	regulation of synapse assembly	15/359	111/16638	1.59034e-08	7.57909e-06	6.8803e-06	SLITRK6/PTPRD/MDGA1/CBLN2/NEGR1/NLGN1/LRRN3/LRRTM3/LRRTM2/EPHA7/LINGO2/PTPN13/CBLN1/SYNDIG1/IL1RAPL1	15	GO_BP	13
GO:0007411	axon guidance	21/359	230/16638	2.86872e-08	1.01769e-05	9.23855e-06	LHX9/UNC5D/UNC5C/DSCAM/EPHA5/ALCAM/CNTN4/NRP2/CNTN6/EPHA7/LHX1/EMB/NFIB/SLIT2/ROBO1/TTC8/NRP1/LMO4/PTCH1/CNTN2/DSCAML1	21	GO_BP	13
GO:0097485	neuron projection guidance	21/359	230/16638	2.86872e-08	1.01769e-05	9.23855e-06	LHX9/UNC5D/UNC5C/DSCAM/EPHA5/ALCAM/CNTN4/NRP2/CNTN6/EPHA7/LHX1/EMB/NFIB/SLIT2/ROBO1/TTC8/NRP1/LMO4/PTCH1/CNTN2/DSCAML1	21	GO_BP	13
GO:0008038	neuron recognition	10/359	45/16638	3.1458e-08	1.01769e-05	9.23855e-06	OPCML/DSCAM/CNTN4/NCAM2/CNTN6/EMB/ROBO1/NRP1/CNTN2/DSCAML1	10	GO_BP	13
GO:0007409	axonogenesis	30/359	443/16638	3.35568e-08	1.01769e-05	9.23855e-06	LHX9/UNC5D/SLITRK6/BARHL2/UNC5C/DSCAM/EPHA5/ALCAM/CNTN4/NRP2/POTEF/CNTN6/EPHA7/PRICKLE1/LHX1/PTPRZ1/POU3F2/EMB/CRABP2/NEFL/NFIB/ATP8A2/SLIT2/ROBO1/TTC8/NRP1/LMO4/PTCH1/CNTN2/DSCAML1	30	GO_BP	13
GO:0050807	regulation of synapse organization	21/359	239/16638	5.58296e-08	1.5062e-05	1.36733e-05	SLITRK6/PTPRD/MDGA1/CBLN2/NEGR1/NLGN1/LRRN3/NRP2/LRRTM3/GPR158/LRRTM2/EPHA7/LINGO2/PTPRT/NEFL/FRMPD4/PTPN13/CBLN1/ZNF804A/SYNDIG1/IL1RAPL1	21	GO_BP	13
GO:0051962	positive regulation of nervous system development	23/359	284/16638	5.86947e-08	1.5062e-05	1.36733e-05	SLITRK6/PTPRD/DSCAM/CBLN2/VCAN/NLGN1/LRRN3/LRRTM3/LRRTM2/LINGO2/PTPRZ1/GRM5/CRABP2/NEFL/SERPINE2/CBLN1/SLIT2/ROBO1/MDK/NRP1/SYNDIG1/MAN2A1/IL1RAPL1	23	GO_BP	13
GO:0051965	positive regulation of synapse assembly	11/359	61/16638	6.45203e-08	1.53743e-05	1.39568e-05	SLITRK6/PTPRD/CBLN2/NLGN1/LRRN3/LRRTM3/LRRTM2/LINGO2/CBLN1/SYNDIG1/IL1RAPL1	11	GO_BP	13
GO:0007156	homophilic cell adhesion via plasma membrane adhesion molecules	17/359	167/16638	1.27698e-07	2.84001e-05	2.57816e-05	DSCAM/PCDH9/PCDH15/CDH18/CADM2/CDH22/CNTN4/CNTN6/PCDH11X/PTPRT/EMB/CDH13/PCDH10/IGSF21/ROBO1/CNTN2/DSCAML1	17	GO_BP	13
GO:0070593	dendrite self-avoidance	6/359	14/16638	2.51163e-07	5.23675e-05	4.75392e-05	DSCAM/CNTN4/CNTN6/EMB/CNTN2/DSCAML1	6	GO_BP	13
GO:0051932	synaptic transmission, GABAergic	10/359	58/16638	4.01029e-07	7.8696e-05	7.14402e-05	GABRA2/GABRG3/GABBR2/NLGN1/CNTNAP4/NALCN/GABRA3/GABRB2/EZH2/PLCL1	10	GO_BP	13
GO:0099054	presynapse assembly	9/359	46/16638	4.99536e-07	9.20237e-05	8.35391e-05	SLITRK6/PTPRD/MDGA1/CBLN2/NLGN4Y/NLGN1/LRRTM3/CBLN1/IL1RAPL1	9	GO_BP	13
GO:0060078	regulation of postsynaptic membrane potential	15/359	144/16638	5.24116e-07	9.20237e-05	8.35391e-05	GRIK1/NETO1/GABRA2/GABRG3/KCND2/NLGN1/GRIA1/GABRB1/GABRA3/GRM5/GABRB2/SLC8A3/CBLN1/PRKAR1B/RGS7BP	15	GO_BP	13
GO:0007158	neuron cell-cell adhesion	6/359	16/16638	6.45689e-07	0.00010485	9.51826e-05	ASTN2/NLGN4Y/CNTN4/NLGN1/NCAM2/ASTN1	6	GO_BP	13
GO:0051960	regulation of nervous system development	28/359	454/16638	6.60026e-07	0.00010485	9.51826e-05	SLITRK6/PTPRD/DSCAM/CBLN2/VCAN/NLGN1/LRRN3/LRRTM3/LRRTM2/EPHA7/LINGO2/PTPRZ1/GRM5/CRABP2/NEFL/SERPINE2/PTPN13/CBLN1/SLIT2/EZH2/ROBO1/MDK/EIF2AK3/LDLR/NRP1/SYNDIG1/MAN2A1/IL1RAPL1	28	GO_BP	13
GO:0097090	presynaptic membrane organization	5/359	10/16638	1.04872e-06	0.000159024	0.000144362	PTPRD/NLGN4Y/NLGN1/CNTN2/IL1RAPL1	5	GO_BP	13
GO:0034329	cell junction assembly	27/359	441/16638	1.21003e-06	0.000174356	0.00015828	SLITRK6/PTPRD/MDGA1/DSCAM/CBLN2/CDH18/NEGR1/GABRA2/NLGN4Y/CDH22/ZNF703/NLGN1/LRRN3/ERBB4/LRRTM3/GRIA1/LRRTM2/EPHA7/LINGO2/GABRB2/CDH13/PTPN13/CBLN1/LAMA3/NRP1/SYNDIG1/IL1RAPL1	27	GO_BP	13
GO:0099172	presynapse organization	9/359	51/16638	1.25436e-06	0.000174356	0.00015828	SLITRK6/PTPRD/MDGA1/CBLN2/NLGN4Y/NLGN1/LRRTM3/CBLN1/IL1RAPL1	9	GO_BP	13
GO:0010975	regulation of neuron projection development	27/359	443/16638	1.31951e-06	0.000176075	0.000159841	PTPRD/DSCAM/NR2F1/NEGR1/SPOCK1/NLGN1/ELAVL4/EPHA7/POU3F2/CRABP2/NEFL/ENC1/SERPINI1/ALK/ATP8A2/BCL11A/SLIT2/EZH2/ROBO1/PRAG1/MDK/ZNF804A/PLPPR5/NRP1/CNTN2/VIM/IL1RAPL1	27	GO_BP	13
GO:0007214	gamma-aminobutyric acid signaling pathway	7/359	29/16638	2.12892e-06	0.000273157	0.000247972	GABRA2/GABRG3/GABBR2/GABRB1/GABRA3/GABRB2/PLCL1	7	GO_BP	13
GO:1901890	positive regulation of cell junction assembly	12/359	104/16638	2.46551e-06	0.000304627	0.00027654	SLITRK6/PTPRD/CBLN2/NLGN1/LRRN3/LRRTM3/LRRTM2/LINGO2/CBLN1/NRP1/SYNDIG1/IL1RAPL1	12	GO_BP	13
GO:0043010	camera-type eye development	22/359	342/16638	5.48267e-06	0.000653221	0.000592994	SLITRK6/BARHL2/RORB/DSCAM/MEIS1/SLC17A6/MAB21L2/PRICKLE1/LHX1/NFIB/TFAP2A/ATP2B4/ATP8A2/CDKN1B/FBN2/TTC8/CLIC4/NRP1/AHI1/MAN2A1/VIM/USP45	22	GO_BP	13
GO:0042391	regulation of membrane potential	25/359	424/16638	5.87671e-06	0.000676024	0.000613695	GRIK1/FGF12/RYR2/NETO1/GABRA2/GABRG3/KCND2/NLGN1/SLC8A1/GRIA1/CACNA1D/GABRB1/CTNNA3/NALCN/GABRA3/KCNK10/GRM5/GABRB2/SLC8A3/ATP1A3/CBLN1/RIMS4/PRKAR1B/TMEM161B/RGS7BP	25	GO_BP	13
GO:0021537	telencephalon development	19/359	269/16638	6.41055e-06	0.000712853	0.000647128	BTBD3/MDGA1/EPHA5/ERBB4/ZIC1/GRIA1/LHX1/POU3F2/NEFL/NFIB/ATP2B4/ALK/CDK6/SLIT2/EZH2/ROBO1/TTC8/MDK/CNTN2	19	GO_BP	13
GO:0003407	neural retina development	10/359	80/16638	8.30796e-06	0.000894044	0.000811613	BARHL2/RORB/DSCAM/LHX1/TFAP2A/ATP2B4/ATP8A2/TTC8/AHI1/USP45	10	GO_BP	13
GO:0060041	retina development in camera-type eye	14/359	159/16638	9.16597e-06	0.000955552	0.00086745	BARHL2/RORB/DSCAM/LHX1/NFIB/TFAP2A/ATP2B4/ATP8A2/TTC8/CLIC4/NRP1/AHI1/MAN2A1/USP45	14	GO_BP	13
GO:1901888	regulation of cell junction assembly	16/359	208/16638	1.20045e-05	0.00121354	0.00110165	SLITRK6/PTPRD/MDGA1/CBLN2/NEGR1/NLGN1/LRRN3/LRRTM3/LRRTM2/EPHA7/LINGO2/PTPN13/CBLN1/NRP1/SYNDIG1/IL1RAPL1	16	GO_BP	13
GO:0001654	eye development	23/359	388/16638	1.27897e-05	0.0012549	0.0011392	OLFM3/SLITRK6/BARHL2/RORB/DSCAM/MEIS1/SLC17A6/MAB21L2/PRICKLE1/LHX1/NFIB/TFAP2A/ATP2B4/ATP8A2/CDKN1B/FBN2/TTC8/CLIC4/NRP1/AHI1/MAN2A1/VIM/USP45	23	GO_BP	13
GO:0150063	visual system development	23/359	392/16638	1.5073e-05	0.00143668	0.00130421	OLFM3/SLITRK6/BARHL2/RORB/DSCAM/MEIS1/SLC17A6/MAB21L2/PRICKLE1/LHX1/NFIB/TFAP2A/ATP2B4/ATP8A2/CDKN1B/FBN2/TTC8/CLIC4/NRP1/AHI1/MAN2A1/VIM/USP45	23	GO_BP	13
GO:0007157	heterophilic cell-cell adhesion via plasma membrane cell adhesion molecules	8/359	53/16638	1.65058e-05	0.00152954	0.00138851	TENM2/PTPRD/ALCAM/NLGN1/TENM1/CBLN1/IGSF21/IL1RAPL1	8	GO_BP	13
GO:0048880	sensory system development	23/359	398/16638	1.91935e-05	0.00173053	0.00157097	OLFM3/SLITRK6/BARHL2/RORB/DSCAM/MEIS1/SLC17A6/MAB21L2/PRICKLE1/LHX1/NFIB/TFAP2A/ATP2B4/ATP8A2/CDKN1B/FBN2/TTC8/CLIC4/NRP1/AHI1/MAN2A1/VIM/USP45	23	GO_BP	13
GO:0031346	positive regulation of cell projection organization	21/359	345/16638	2.06241e-05	0.00177731	0.00161344	TENM2/PTPRD/DSCAM/NEGR1/NLGN1/ELAVL4/CRABP2/NEFL/ENC1/SERPINI1/ALK/ATP8A2/TENM1/SLIT2/EZH2/ROBO1/MDK/ZNF804A/PLPPR5/NRP1/IL1RAPL1	21	GO_BP	13
GO:0030900	forebrain development	23/359	400/16638	2.07779e-05	0.00177731	0.00161344	BTBD3/MDGA1/EPHA5/PCDH9/ERBB4/ZIC1/NRP2/ELAVL4/GRIA1/LHX1/POU3F2/NEFL/NFIB/ATP2B4/ALK/CDK6/SLIT2/EZH2/ROBO1/TTC8/MDK/NRP1/CNTN2	23	GO_BP	13
GO:0035249	synaptic transmission, glutamatergic	11/359	110/16638	2.56406e-05	0.00213843	0.00194127	GRIK1/GRM8/DGKI/SLC17A6/NLGN1/GRIA1/GRM7/GRM5/FRRS1L/SERPINE2/CACNG8	11	GO_BP	13
GO:0050806	positive regulation of synaptic transmission	13/359	157/16638	3.66361e-05	0.00298092	0.00270608	SLC24A2/CALB2/NLGN1/GPR158/GRIA1/LRRTM2/NALCN/SERPINE2/SLC8A3/RIMS4/PRKAR1B/CACNG8/NMU	13	GO_BP	13
GO:0051966	regulation of synaptic transmission, glutamatergic	9/359	78/16638	4.5069e-05	0.00357977	0.00324972	GRIK1/GRM8/DGKI/NLGN1/GRM7/GRM5/FRRS1L/SERPINE2/CACNG8	9	GO_BP	13
GO:0021543	pallium development	14/359	184/16638	4.73261e-05	0.00367162	0.0033331	BTBD3/MDGA1/EPHA5/ZIC1/GRIA1/POU3F2/NEFL/ATP2B4/ALK/CDK6/SLIT2/EZH2/ROBO1/MDK	14	GO_BP	13
GO:0099174	regulation of presynapse organization	6/359	32/16638	5.45663e-05	0.00404518	0.00367222	SLITRK6/MDGA1/CBLN2/LRRTM3/CBLN1/IL1RAPL1	6	GO_BP	13
GO:1905606	regulation of presynapse assembly	6/359	32/16638	5.45663e-05	0.00404518	0.00367222	SLITRK6/MDGA1/CBLN2/LRRTM3/CBLN1/IL1RAPL1	6	GO_BP	13
GO:0021761	limbic system development	11/359	123/16638	7.22492e-05	0.00522324	0.00474165	EPHA5/ZIC1/NRP2/POU3F2/NEFL/ATP2B4/ALK/CDK6/EZH2/MDK/NRP1	11	GO_BP	13
GO:0060042	retina morphogenesis in camera-type eye	8/359	65/16638	7.50659e-05	0.00522324	0.00474165	RORB/DSCAM/LHX1/TFAP2A/ATP8A2/TTC8/AHI1/MAN2A1	8	GO_BP	13
GO:0099173	postsynapse organization	14/359	192/16638	7.51545e-05	0.00522324	0.00474165	PTPRD/NLGN4Y/INA/NLGN1/NRP2/POTEF/LRRTM2/EPHA7/FRRS1L/NEFL/CBLN1/ZNF804A/NRP1/IL1RAPL1	14	GO_BP	13
GO:0048167	regulation of synaptic plasticity	14/359	197/16638	9.90135e-05	0.006741	0.00611948	SLC24A2/NETO1/CALB2/CNTN4/GRIA1/LRRTM2/GRM5/SERPINE2/SLC8A3/ABHD6/CBLN1/RIMS4/PRKAR1B/CNTN2	14	GO_BP	13
GO:0010976	positive regulation of neuron projection development	12/359	151/16638	0.000108006	0.00720616	0.00654175	NEGR1/NLGN1/ELAVL4/ENC1/SERPINI1/ALK/ATP8A2/EZH2/MDK/ZNF804A/PLPPR5/NRP1	12	GO_BP	13
GO:0007626	locomotory behavior	14/359	200/16638	0.000116284	0.00760633	0.00690502	SLITRK6/FGF12/DSCAM/NEGR1/CCND2/KCND2/MEIS1/ZIC1/ELAVL4/KLHL1/GRM5/ASTN1/ALK/CNTN2	14	GO_BP	13
GO:0035725	sodium ion transmembrane transport	13/359	176/16638	0.000118597	0.00760847	0.00690697	FGF12/SLC24A2/NETO1/UTRN/FGF14/SLC17A6/SLC8A1/NALCN/SCN9A/ATP2B4/SLC8A3/ATP1A3/SLC24A3	13	GO_BP	13
GO:0008045	motor neuron axon guidance	5/359	24/16638	0.000137875	0.00867832	0.00787818	ALCAM/LHX1/SLIT2/NRP1/LMO4	5	GO_BP	13
GO:0021953	central nervous system neuron differentiation	13/359	179/16638	0.000140525	0.00868133	0.00788091	MDGA1/SPOCK1/NRP2/ELAVL4/LHX1/GABRB1/NFIB/CBLN1/SLIT2/NRP1/LMO4/PTCH1/CNTN2	13	GO_BP	13
GO:0010842	retina layer formation	5/359	25/16638	0.000169315	0.0102697	0.00932286	DSCAM/LHX1/TFAP2A/ATP8A2/AHI1	5	GO_BP	13
GO:0060384	innervation	5/359	26/16638	0.000205946	0.0122685	0.0111374	SLITRK6/GABRB2/SERPINE2/NRP1/LRIG1	5	GO_BP	13
GO:0006469	negative regulation of protein kinase activity	12/359	163/16638	0.000222118	0.0128283	0.0116456	SLC8A1/ERRFI1/PKIB/PTPRT/SLC8A3/PRKAG2/CDKN1A/CDKN1B/PRKAR1B/DUSP16/GADD45A/HSPB1	12	GO_BP	13
GO:0048562	embryonic organ morphogenesis	17/359	293/16638	0.000223035	0.0128283	0.0116456	ITGA8/SLITRK6/RYR2/ZIC1/HOXA5/LHX1/TFAP2A/HOXA3/ATP8A2/HOXC4/FBN2/HOXB5/HOXA4/AHI1/INSIG1/LRIG1/DSCAML1	17	GO_BP	13
GO:1904889	regulation of excitatory synapse assembly	4/359	15/16638	0.000240988	0.013626	0.0123697	PTPRD/LRRTM2/PTPN13/CBLN1	4	GO_BP	13
GO:0006814	sodium ion transport	15/359	243/16638	0.00026808	0.0149053	0.013531	FGF12/SLC24A2/NETO1/UTRN/FGF14/SLC17A6/NKAIN2/SLC8A1/NALCN/SCN9A/SERPINE2/ATP2B4/SLC8A3/ATP1A3/SLC24A3	15	GO_BP	13
GO:0035264	multicellular organism growth	11/359	143/16638	0.000276203	0.0151051	0.0137124	SLITRK6/HOXA5/PRICKLE1/POU3F2/SOCS2/ARID5B/ATP8A2/TTC8/CLIC4/PTCH1/ZFX	11	GO_BP	13
GO:0016049	cell growth	23/359	477/16638	0.000292279	0.0156314	0.0141902	BARHL2/DSCAM/ALCAM/SPOCK1/MEIS1/NRN1/NRP2/EPHA7/PRICKLE1/ENO1/CRABP2/SERPINE2/SOCS2/BCL11A/SH3BP4/CDKN1A/SLIT2/CDKN1B/SMARCA2/TMEM97/NRP1/IGFBPL1/FLRT1	23	GO_BP	13
GO:0048839	inner ear development	13/359	193/16638	0.000295197	0.0156314	0.0141902	ITGA8/SLITRK6/PCDH15/ZIC1/GABRB2/TFAP2A/ATP8A2/CDKN1B/ADGRV1/TTC8/AHI1/INSIG1/LRIG1	13	GO_BP	13
GO:0010001	glial cell differentiation	15/359	246/16638	0.000305725	0.0159359	0.0144666	VCAN/ZEB2/PTPRZ1/POU3F2/NFIB/NAB1/SERPINE2/SLC8A3/CDK6/MDK/LDLR/CSPG5/CLU/CNTN2/VIM	15	GO_BP	13
GO:0090596	sensory organ morphogenesis	16/359	276/16638	0.000342496	0.017578	0.0159573	OLFM3/ITGA8/SLITRK6/RORB/DSCAM/MEIS1/ZIC1/LHX1/TFAP2A/ATP8A2/FBN2/TTC8/AHI1/INSIG1/MAN2A1/LRIG1	16	GO_BP	13
GO:0060644	mammary gland epithelial cell differentiation	4/359	17/16638	0.00040607	0.020525	0.0186326	ZNF703/ERBB4/HOXA5/PTCH1	4	GO_BP	13
GO:0001764	neuron migration	12/359	175/16638	0.000426074	0.0212147	0.0192587	UNC5D/BARHL2/UNC5C/MDGA1/ASTN2/SPOCK1/NRP2/LHX1/ASTN1/MDK/NRP1/CNTN2	12	GO_BP	13
GO:0033673	negative regulation of kinase activity	12/359	176/16638	0.000448572	0.0220064	0.0199774	SLC8A1/ERRFI1/PKIB/PTPRT/SLC8A3/PRKAG2/CDKN1A/CDKN1B/PRKAR1B/DUSP16/GADD45A/HSPB1	12	GO_BP	13
GO:0050890	cognition	17/359	313/16638	0.000478852	0.022838	0.0207323	ITGA8/SLC24A2/NETO1/CCND2/NLGN4Y/GPR158/ELAVL4/GRIA1/PTPRZ1/KCNK10/GRM5/SLC8A3/TTC8/PRKAR1B/MDK/LDLR/CNTN2	17	GO_BP	13
GO:0051491	positive regulation of filopodium assembly	5/359	31/16638	0.000486925	0.022838	0.0207323	TENM2/NLGN1/TENM1/PLPPR5/NRP1	5	GO_BP	13
GO:0050919	negative chemotaxis	6/359	47/16638	0.00049253	0.022838	0.0207323	UNC5C/NRG1/NRP2/EPHA7/SLIT2/ROBO1	6	GO_BP	13
GO:0008037	cell recognition	11/359	153/16638	0.000492907	0.022838	0.0207323	OPCML/DSCAM/VCAN/CNTN4/NCAM2/CNTN6/EMB/ROBO1/NRP1/CNTN2/DSCAML1	11	GO_BP	13
GO:1904861	excitatory synapse assembly	5/359	32/16638	0.000566991	0.0258286	0.0234472	PTPRD/NLGN1/LRRTM2/PTPN13/CBLN1	5	GO_BP	13
GO:0048732	gland development	21/359	438/16638	0.000572936	0.0258286	0.0234472	ONECUT2/ONECUT1/NRG1/ZNF703/ERBB4/HOXA5/POU3F2/HK2/NFIB/SERPINE2/SOCS2/HOXA3/ARID5B/EZH2/CDKN1B/ROBO1/MDK/NRP1/LMO4/MAN2A1/PTCH1	21	GO_BP	13
GO:0021695	cerebellar cortex development	6/359	49/16638	0.000618654	0.0271557	0.0246519	KLHL1/LHX1/SERPINE2/CBLN1/EZH2/MDK	6	GO_BP	13
GO:0098703	calcium ion import across plasma membrane	6/359	49/16638	0.000618654	0.0271557	0.0246519	SLC24A2/SLC8A1/CACNA1D/SCN9A/ATP2B4/SLC8A3	6	GO_BP	13
GO:0050769	positive regulation of neurogenesis	14/359	236/16638	0.000632712	0.027412	0.0248846	PTPRD/DSCAM/VCAN/PTPRZ1/GRM5/CRABP2/NEFL/SERPINE2/SLIT2/ROBO1/MDK/NRP1/MAN2A1/IL1RAPL1	14	GO_BP	13
GO:0071901	negative regulation of protein serine/threonine kinase activity	8/359	89/16638	0.000671203	0.0287068	0.0260601	SLC8A1/PKIB/SLC8A3/CDKN1A/CDKN1B/PRKAR1B/DUSP16/GADD45A	8	GO_BP	13
GO:0007215	glutamate receptor signaling pathway	6/359	50/16638	0.000690427	0.0291553	0.0264672	GRIK1/GRM8/GRIA1/GRM7/GRM5/FRRS1L	6	GO_BP	13
GO:0060074	synapse maturation	5/359	34/16638	0.000756279	0.0315368	0.0286291	NLGN1/NEFL/SYBU/IGSF21/SEZ6L	5	GO_BP	13
GO:0009880	embryonic pattern specification	7/359	70/16638	0.000766517	0.0315691	0.0286585	MEIS1/ERBB4/NRP2/LHX1/OOEP/NRP1/PTCH1	7	GO_BP	13
GO:0048592	eye morphogenesis	11/359	162/16638	0.00079517	0.0323499	0.0293672	OLFM3/RORB/DSCAM/MEIS1/LHX1/TFAP2A/ATP8A2/FBN2/TTC8/AHI1/MAN2A1	11	GO_BP	13
GO:0007611	learning or memory	15/359	271/16638	0.000838405	0.0336978	0.0305909	ITGA8/SLC24A2/NETO1/CCND2/NLGN4Y/ELAVL4/GRIA1/PTPRZ1/KCNK10/GRM5/SLC8A3/PRKAR1B/MDK/LDLR/CNTN2	15	GO_BP	13
GO:0021772	olfactory bulb development	5/359	35/16638	0.0008669	0.0344283	0.031254	ERBB4/ZIC1/SLIT2/ROBO1/TTC8	5	GO_BP	13
GO:0048704	embryonic skeletal system morphogenesis	8/359	93/16638	0.000898507	0.0352638	0.0320124	HOXA5/LHX1/TFAP2A/HOXA3/HOXC4/HOXB5/HOXA4/DSCAML1	8	GO_BP	13
GO:0007413	axonal fasciculation	4/359	21/16638	0.000953841	0.0365448	0.0331754	CNTN4/NCAM2/NRP1/CNTN2	4	GO_BP	13
GO:0106030	neuron projection fasciculation	4/359	21/16638	0.000953841	0.0365448	0.0331754	CNTN4/NCAM2/NRP1/CNTN2	4	GO_BP	13
GO:0021766	hippocampus development	8/359	94/16638	0.000964011	0.0365448	0.0331754	EPHA5/ZIC1/NEFL/ATP2B4/ALK/CDK6/EZH2/MDK	8	GO_BP	13
GO:0021782	glial cell development	9/359	117/16638	0.00097914	0.0367013	0.0333174	ZEB2/POU3F2/CDK6/MDK/LDLR/CSPG5/CLU/CNTN2/VIM	9	GO_BP	13
GO:0043583	ear development	13/359	220/16638	0.00101474	0.0376129	0.034145	ITGA8/SLITRK6/PCDH15/ZIC1/GABRB2/TFAP2A/ATP8A2/CDKN1B/ADGRV1/TTC8/AHI1/INSIG1/LRIG1	13	GO_BP	13
GO:0060052	neurofilament cytoskeleton organization	3/359	10/16638	0.00106799	0.0387788	0.0352034	INA/NEFL/ATP8A2	3	GO_BP	13
GO:0044089	positive regulation of cellular component biogenesis	22/359	492/16638	0.00106944	0.0387788	0.0352034	SLITRK6/TENM2/PTPRD/CBLN2/NRG1/NLGN1/LRRN3/LRRTM3/LRRTM2/LINGO2/CALY/TENM1/CBLN1/CDKN1B/CD47/NEK7/KIRREL1/PLPPR5/NRP1/SYNDIG1/CLU/IL1RAPL1	22	GO_BP	13
GO:0021675	nerve development	8/359	96/16638	0.00110648	0.0396905	0.0360311	SLITRK6/NRP2/GABRB2/SERPINE2/TFAP2A/HOXA3/NRP1/LRIG1	8	GO_BP	13
GO:0021988	olfactory lobe development	5/359	37/16638	0.00112371	0.0398798	0.0362029	ERBB4/ZIC1/SLIT2/ROBO1/TTC8	5	GO_BP	13
GO:0001933	negative regulation of protein phosphorylation	15/359	280/16638	0.00116506	0.0407229	0.0369682	SLC8A1/ERRFI1/PKIB/PTPRT/SLC8A3/PTPN13/PRKAG2/CDKN1A/SLIT2/CDKN1B/PRKAR1B/DUSP16/GADD45A/KIRREL1/HSPB1	15	GO_BP	13
GO:0030282	bone mineralization	9/359	120/16638	0.00117188	0.0407229	0.0369682	SLC8A1/NELL1/PRICKLE1/TFAP2A/SLC24A3/ADGRV1/FBN2/EIF2AK3/TXLNG	9	GO_BP	13
GO:0048705	skeletal system morphogenesis	13/359	225/16638	0.00124484	0.0428122	0.0388649	HOXA5/LHX1/NAB1/TFAP2A/HOXA3/ARID5B/HOXC4/FBN2/HOXB5/HOXA4/SOX5/INSIG1/DSCAML1	13	GO_BP	13
GO:0048846	axon extension involved in axon guidance	5/359	38/16638	0.00127139	0.0428419	0.0388918	DSCAM/ALCAM/NRP2/SLIT2/NRP1	5	GO_BP	13
GO:1902284	neuron projection extension involved in neuron projection guidance	5/359	38/16638	0.00127139	0.0428419	0.0388918	DSCAM/ALCAM/NRP2/SLIT2/NRP1	5	GO_BP	13
GO:0007613	memory	9/359	122/16638	0.00131661	0.043922	0.0398724	ITGA8/SLC24A2/NETO1/CCND2/GRIA1/KCNK10/SLC8A3/MDK/LDLR	9	GO_BP	13
GO:0031290	retinal ganglion cell axon guidance	4/359	23/16638	0.00136404	0.0450538	0.0408999	ALCAM/EPHA7/SLIT2/NRP1	4	GO_BP	13
GO:0099068	postsynapse assembly	5/359	39/16638	0.00143291	0.0450544	0.0409004	PTPRD/NLGN4Y/NLGN1/LRRTM2/CBLN1	5	GO_BP	13
GO:0099175	regulation of postsynapse organization	8/359	100/16638	0.00144171	0.0450544	0.0409004	PTPRD/NLGN1/NRP2/LRRTM2/EPHA7/CBLN1/ZNF804A/IL1RAPL1	8	GO_BP	13
GO:0021562	vestibulocochlear nerve development	3/359	11/16638	0.00144509	0.0450544	0.0409004	SLITRK6/NRP2/NRP1	3	GO_BP	13
GO:0021889	olfactory bulb interneuron differentiation	3/359	11/16638	0.00144509	0.0450544	0.0409004	ERBB4/SLIT2/ROBO1	3	GO_BP	13
GO:0099151	regulation of postsynaptic density assembly	3/359	11/16638	0.00144509	0.0450544	0.0409004	PTPRD/LRRTM2/CBLN1	3	GO_BP	13
GO:1905809	negative regulation of synapse organization	3/359	11/16638	0.00144509	0.0450544	0.0409004	EPHA7/PTPN13/CBLN1	3	GO_BP	13
GO:0050954	sensory perception of mechanical stimulus	11/359	175/16638	0.00149041	0.046003	0.0417615	SLITRK6/PCDH15/GRM7/CACNA1D/SCN9A/SERPINE2/TFAP2A/CDKN1B/ADGRV1/LRIG1/DDIT3	11	GO_BP	13
GO:0016358	dendrite development	13/359	230/16638	0.00151688	0.046003	0.0417615	BTBD3/PTPRD/DSCAM/NLGN1/ELAVL4/KLHL1/PRICKLE1/ALK/BCL11A/EZH2/NRP1/FLRT1/IL1RAPL1	13	GO_BP	13
GO:0048588	developmental cell growth	13/359	230/16638	0.00151688	0.046003	0.0417615	BARHL2/DSCAM/ALCAM/MEIS1/NRN1/NRP2/EPHA7/PRICKLE1/CRABP2/BCL11A/SLIT2/NRP1/FLRT1	13	GO_BP	13
GO:0045859	regulation of protein kinase activity	21/359	474/16638	0.00154595	0.0464619	0.0421781	CCND2/NRG1/SLC8A1/ERRFI1/PKIB/MMD/GRM5/PTPRT/ATP2B4/SLC8A3/TENM1/PRKAG2/CDKN1A/EZH2/CDKN1B/ROBO1/PRKAR1B/DUSP16/GADD45A/HSPB1/CLU	21	GO_BP	13
GO:0014002	astrocyte development	5/359	40/16638	0.00160906	0.0479271	0.0435082	ZEB2/POU3F2/CDK6/LDLR/VIM	5	GO_BP	13
GO:0002028	regulation of sodium ion transport	7/359	80/16638	0.00169102	0.0499226	0.0453197	FGF12/NETO1/UTRN/FGF14/NKAIN2/SERPINE2/ATP2B4	7	GO_BP	13
GO:0022851	GABA-gated chloride ion channel activity	5/362	13/17148	4.56599e-06	0.00134701	0.00114234	GABRA2/GABRG3/GABRB1/GABRA3/GABRB2	5	GO_MF	13
GO:0016917	GABA receptor activity	6/362	22/17148	4.75976e-06	0.00134701	0.00114234	GABRA2/GABRG3/GABBR2/GABRB1/GABRA3/GABRB2	6	GO_MF	13
GO:0005432	calcium:sodium antiporter activity	4/362	10/17148	3.70941e-05	0.00420644	0.0035673	SLC24A2/SLC8A1/SLC8A3/SLC24A3	4	GO_MF	13
GO:0004890	GABA-A receptor activity	5/362	19/17148	3.71594e-05	0.00420644	0.0035673	GABRA2/GABRG3/GABRB1/GABRA3/GABRB2	5	GO_MF	13
GO:0099095	ligand-gated monoatomic anion channel activity	5/362	19/17148	3.71594e-05	0.00420644	0.0035673	GABRA2/GABRG3/GABRB1/GABRA3/GABRB2	5	GO_MF	13
GO:0030594	neurotransmitter receptor activity	10/362	99/17148	4.56567e-05	0.00430694	0.00365253	GRIK1/GABRA2/GABRG3/GPR158/GRIA1/GABRB1/GABRA3/GRM5/GABRB2/CHRM3	10	GO_MF	13
GO:0030332	cyclin binding	6/362	34/17148	6.92706e-05	0.00560102	0.00474999	CDK14/CRABP2/CDK6/CDKN1A/CDKN1B/PTCH1	6	GO_MF	13
GO:0030291	protein serine/threonine kinase inhibitor activity	6/362	36/17148	9.68177e-05	0.00655024	0.00555498	PKIB/PRKAG2/CDKN1A/CDKN1B/PRKAR1B/HSPB1	6	GO_MF	13
GO:0098632	cell-cell adhesion mediator activity	7/362	52/17148	0.000104156	0.00655024	0.00555498	DSCAM/CNTN4/CNTN6/EMB/CD47/CNTN2/DSCAML1	7	GO_MF	13
GO:0015368	calcium:monoatomic cation antiporter activity	4/362	13/17148	0.000120101	0.00679771	0.00576484	SLC24A2/SLC8A1/SLC8A3/SLC24A3	4	GO_MF	13
GO:0098960	postsynaptic neurotransmitter receptor activity	8/362	72/17148	0.000134625	0.00692706	0.00587454	GRIK1/GABRA2/GABRG3/GRIA1/GABRB1/GRM5/GABRB2/CHRM3	8	GO_MF	13
GO:0034483	heparan sulfate sulfotransferase activity	4/362	15/17148	0.000221735	0.00977584	0.00829046	NDST3/HS6ST3/HS3ST5/HS6ST2	4	GO_MF	13
GO:0008066	glutamate receptor activity	5/362	27/17148	0.000224533	0.00977584	0.00829046	GRIK1/GRM8/GRIA1/GRM7/GRM5	5	GO_MF	13
GO:0022824	transmitter-gated monoatomic ion channel activity	7/362	61/17148	0.000288732	0.0108948	0.00923943	GRIK1/GABRA2/GABRG3/GRIA1/GABRB1/GABRA3/GABRB2	7	GO_MF	13
GO:0022835	transmitter-gated channel activity	7/362	61/17148	0.000288732	0.0108948	0.00923943	GRIK1/GABRA2/GABRG3/GRIA1/GABRB1/GABRA3/GABRB2	7	GO_MF	13
GO:0098631	cell adhesion mediator activity	7/362	64/17148	0.000389504	0.0137787	0.0116851	DSCAM/CNTN4/CNTN6/EMB/CD47/CNTN2/DSCAML1	7	GO_MF	13
GO:1901681	sulfur compound binding	15/362	265/17148	0.000534415	0.0177929	0.0150894	RYR2/NELL1/PRMT8/NRP2/COL25A1/HS3ST5/SERPINE2/ALK/TENM1/GREM2/SLIT2/MDK/NRP1/MCCC1/PTCH1	15	GO_MF	13
GO:0008201	heparin binding	11/362	167/17148	0.000856826	0.026202	0.0222208	NELL1/NRP2/COL25A1/SERPINE2/ALK/TENM1/GREM2/SLIT2/MDK/NRP1/PTCH1	11	GO_MF	13
GO:0008373	sialyltransferase activity	4/362	21/17148	0.000879572	0.026202	0.0222208	ST3GAL1/ST8SIA3/ST6GALNAC3/ST6GAL2	4	GO_MF	13
GO:0005230	extracellular ligand-gated monoatomic ion channel activity	7/362	74/17148	0.000942683	0.0264793	0.0224559	GRIK1/GABRA2/GABRG3/GRIA1/GABRB1/GABRA3/GABRB2	7	GO_MF	13
GO:0004862	cAMP-dependent protein kinase inhibitor activity	3/362	10/17148	0.00100268	0.0264793	0.0224559	PKIB/PRKAG2/PRKAR1B	3	GO_MF	13
GO:1904315	transmitter-gated monoatomic ion channel activity involved in regulation of postsynaptic membrane potential	6/362	55/17148	0.00102923	0.0264793	0.0224559	GRIK1/GABRA2/GABRG3/GRIA1/GABRB1/GABRB2	6	GO_MF	13
GO:0099529	neurotransmitter receptor activity involved in regulation of postsynaptic membrane potential	6/362	57/17148	0.0012437	0.0306059	0.0259555	GRIK1/GABRA2/GABRG3/GRIA1/GABRB1/GABRB2	6	GO_MF	13
GO:0008503	benzodiazepine receptor activity	3/362	11/17148	0.00135719	0.0308269	0.0261429	GABRA2/GABRG3/GABRA3	3	GO_MF	13
GO:0022839	monoatomic ion gated channel activity	16/362	321/17148	0.00137145	0.0308269	0.0261429	GRIK1/RYR2/GABRA2/GABRG3/KCND2/KCNB2/GRIA1/CACNA1D/GABRB1/NALCN/GABRA3/KCNK10/SCN9A/GABRB2/CACNG8/CLIC4	16	GO_MF	13
GO:0022836	gated channel activity	16/362	322/17148	0.00141608	0.0308269	0.0261429	GRIK1/RYR2/GABRA2/GABRG3/KCND2/KCNB2/GRIA1/CACNA1D/GABRB1/NALCN/GABRA3/KCNK10/SCN9A/GABRB2/CACNG8/CLIC4	16	GO_MF	13
GO:0005254	chloride channel activity	7/362	80/17148	0.00149434	0.0313258	0.0265661	GABRA2/GABRG3/SLC17A6/GABRB1/GABRA3/GABRB2/CLIC4	7	GO_MF	13
GO:0004714	transmembrane receptor protein tyrosine kinase activity	6/362	60/17148	0.00162749	0.0319456	0.0270917	EPHA5/ERBB4/NRP2/EPHA7/ALK/NRP1	6	GO_MF	13
GO:0140828	metal cation:monoatomic cation antiporter activity	5/362	41/17148	0.00163679	0.0319456	0.0270917	SLC24A2/SLC17A6/SLC8A1/SLC8A3/SLC24A3	5	GO_MF	13
GO:0008603	cAMP-dependent protein kinase regulator activity	3/362	12/17148	0.00178141	0.0336092	0.0285025	PKIB/PRKAG2/PRKAR1B	3	GO_MF	13
GO:0005216	monoatomic ion channel activity	19/362	434/17148	0.00229142	0.0412899	0.0350162	GRIK1/SLC24A2/RYR2/GABRA2/GABRG3/KCND2/SLC17A6/KCNB2/GRIA1/CACNA1D/GABRB1/NALCN/GABRA3/KCNK10/SCN9A/GABRB2/SLC24A3/CACNG8/CLIC4	19	GO_MF	13
GO:0008143	poly(A) binding	4/362	27/17148	0.00233441	0.0412899	0.0350162	KHDRBS2/RBMS3/RBMS1/ELAVL4	4	GO_MF	13
GO:0005237	inhibitory extracellular ligand-gated monoatomic ion channel activity	3/362	14/17148	0.00285647	0.0489927	0.0415486	GABRA2/GABRG3/GABRA3	3	GO_MF	13
GO:0045211	postsynaptic membrane	37/375	274/17567	2.48893e-19	9.68195e-17	8.09559e-17	GRIK1/ITGA8/TENM2/NETO1/GABRA2/NLGN4Y/GABRG3/GABBR2/UTRN/KCND2/NLGN1/ERBB4/NRP2/LRRTM3/GPR158/GRIA1/LRRTM2/GRM7/GABRB1/GABRA3/GRM5/PTPRT/GABRB2/DGKB/ABHD6/CBLN1/IGSF21/CACNG8/CSPG5/SLC16A7/CHRM3/NRP1/NETO2/SYNDIG1/CNTN2/IL1RAPL1/RGS7BP	37	GO_CC	13
GO:0097060	synaptic membrane	43/375	392/17567	8.55753e-19	1.66444e-16	1.39173e-16	GRIK1/ITGA8/TENM2/PTPRD/NETO1/GABRA2/NLGN4Y/GABRG3/GABBR2/DGKI/UTRN/KCND2/NLGN1/CNTNAP4/ERBB4/NRP2/LRRTM3/GPR158/GRIA1/LRRTM2/CNTN6/GRM7/GABRB1/GABRA3/GRM5/PTPRT/GABRB2/ATP2B4/DGKB/ABHD6/CBLN1/IGSF21/RIMS4/CACNG8/CSPG5/SLC16A7/CHRM3/NRP1/NETO2/SYNDIG1/CNTN2/IL1RAPL1/RGS7BP	43	GO_CC	13
GO:0099634	postsynaptic specialization membrane	20/375	122/17567	1.35126e-12	1.75213e-10	1.46505e-10	GRIK1/ITGA8/NETO1/GABRA2/NLGN4Y/KCND2/NLGN1/ERBB4/LRRTM3/GRIA1/LRRTM2/GABRB1/GRM5/PTPRT/GABRB2/CACNG8/SLC16A7/NETO2/SYNDIG1/RGS7BP	20	GO_CC	13
GO:0098839	postsynaptic density membrane	15/375	99/17567	2.7865e-09	2.70987e-07	2.26586e-07	GRIK1/ITGA8/NETO1/NLGN4Y/ERBB4/LRRTM3/GRIA1/LRRTM2/GRM5/PTPRT/CACNG8/SLC16A7/NETO2/SYNDIG1/RGS7BP	15	GO_CC	13
GO:0098978	glutamatergic synapse	30/375	405/17567	3.5158e-09	2.73529e-07	2.28712e-07	ITGA8/PTPRD/NETO1/CBLN2/NLGN4Y/KCND2/NLGN1/SYN2/CADPS/ERBB4/NRP2/LRRTM3/ELAVL4/GRIA1/LRRTM2/EPHA7/CALY/GRM5/PTPRT/ATP2B4/ABHD6/ABLIM3/CBLN1/PRKAR1B/CSPG5/SLC16A7/NRP1/NETO2/IL1RAPL1/RGS7BP	30	GO_CC	13
GO:0098982	GABA-ergic synapse	13/375	78/17567	9.78215e-09	6.3421e-07	5.30296e-07	MDGA1/GABRA2/NLGN4Y/GABRG3/KCND2/NLGN1/ERBB4/LRRTM2/GABRB1/GABRB2/CDH13/ABHD6/CSPG5	13	GO_CC	13
GO:0098984	neuron to neuron synapse	27/375	357/17567	1.416e-08	7.86889e-07	6.57959e-07	GRIK1/ITGA8/PTPRD/NETO1/NLGN4Y/DGKI/SPOCK1/NLGN1/SYN2/SLC8A1/ERBB4/LRRTM3/GRIA1/LRRTM2/GRM7/GRM5/PTPRT/RAPGEF4/GNG3/SLC8A3/ATP1A3/PRKAR1B/CACNG8/SLC16A7/NETO2/SYNDIG1/RGS7BP	27	GO_CC	13
GO:0099572	postsynaptic specialization	26/375	341/17567	2.24156e-08	1.08996e-06	9.11372e-07	GRIK1/ITGA8/NETO1/GABRA2/NLGN4Y/DGKI/SPOCK1/KCND2/NLGN1/SYN2/SLC8A1/ERBB4/LRRTM3/GRIA1/LRRTM2/GABRB1/GRM5/PTPRT/GABRB2/GNG3/SLC8A3/CACNG8/SLC16A7/NETO2/SYNDIG1/RGS7BP	26	GO_CC	13
GO:0060076	excitatory synapse	11/375	63/17567	8.25688e-08	3.56881e-06	2.98407e-06	NETO1/NLGN4Y/CALB2/SLC17A6/NLGN1/GRIA1/LRRTM2/CNTN6/CBLN1/SLC16A7/SYNDIG1	11	GO_CC	13
GO:0032279	asymmetric synapse	23/375	327/17567	6.18334e-07	2.40532e-05	2.01121e-05	GRIK1/ITGA8/NETO1/NLGN4Y/DGKI/SPOCK1/NLGN1/SYN2/SLC8A1/ERBB4/LRRTM3/GRIA1/LRRTM2/GRM7/GRM5/PTPRT/GNG3/SLC8A3/CACNG8/SLC16A7/NETO2/SYNDIG1/RGS7BP	23	GO_CC	13
GO:0014069	postsynaptic density	22/375	311/17567	9.89217e-07	3.49823e-05	2.92505e-05	GRIK1/ITGA8/NETO1/NLGN4Y/DGKI/SPOCK1/NLGN1/SYN2/SLC8A1/ERBB4/LRRTM3/GRIA1/LRRTM2/GRM5/PTPRT/GNG3/SLC8A3/CACNG8/SLC16A7/NETO2/SYNDIG1/RGS7BP	22	GO_CC	13
GO:1902710	GABA receptor complex	6/375	21/17567	3.76107e-06	0.000121921	0.000101945	GABRA2/GABRG3/GABBR2/GABRB1/GABRA3/GABRB2	6	GO_CC	13
GO:0043025	neuronal cell body	27/375	483/17567	5.57411e-06	0.000166795	0.000139466	ITGA8/UNC5C/ASTN2/DSCAM/EPHA5/NEGR1/ALCAM/CADM2/GABRA2/KCND2/SLC8A1/KCNB2/ELAVL4/GRIA1/KLHL1/ENC1/ASTN1/SERPINI1/SLC8A3/ATP1A3/ZNF804A/SNCB/ELOVL5/SEZ6L/FLRT1/CNTN2/RGS7BP	27	GO_CC	13
GO:0043235	receptor complex	23/375	402/17567	1.92793e-05	0.000535688	0.000447917	GRIK1/OLFM3/ITGA8/LRP1B/VWC2/GABRA2/GABRG3/GABBR2/NLGN1/ERBB4/NRP2/GRIA1/GRM7/GABRB1/GABRA3/GABRB2/ALK/ABHD6/ADGRV1/CACNG8/LDLR/ITGB8/NRP1	23	GO_CC	13
GO:0043198	dendritic shaft	7/375	41/17567	2.29677e-05	0.000551418	0.000461069	GRIA1/GRM7/GRM5/ZNF804A/KIRREL1/SYNDIG1/RGS7BP	7	GO_CC	13
GO:0034702	monoatomic ion channel complex	19/375	298/17567	2.36822e-05	0.000551418	0.000461069	GRIK1/OLFM3/DPP6/RYR2/VWC2/GABRA2/GABRG3/KCND2/SLC17A6/KCNB2/GRIA1/CACNA1D/GABRB1/GABRA3/SCN9A/GABRB2/ABHD6/CACNG8/CLIC4	19	GO_CC	13
GO:0098685	Schaffer collateral - CA1 synapse	10/375	91/17567	2.4098e-05	0.000551418	0.000461069	PTPRD/NETO1/INA/SYN2/LRRTM2/GABRB1/GRM5/NEFL/PRKAR1B/SLC16A7	10	GO_CC	13
GO:0032809	neuronal cell body membrane	6/375	29/17567	2.84953e-05	0.000615814	0.000514915	CADM2/KCND2/KCNB2/GRIA1/ATP1A3/FLRT1	6	GO_CC	13
GO:1902711	GABA-A receptor complex	5/375	19/17567	3.92129e-05	0.000802832	0.00067129	GABRA2/GABRG3/GABRB1/GABRA3/GABRB2	5	GO_CC	13
GO:0044298	cell body membrane	6/375	32/17567	5.14993e-05	0.00100166	0.000837541	CADM2/KCND2/KCNB2/GRIA1/ATP1A3/FLRT1	6	GO_CC	13
GO:0034707	chloride channel complex	7/375	53/17567	0.00012641	0.0023416	0.00195793	GABRA2/GABRG3/SLC17A6/GABRB1/GABRA3/GABRB2/CLIC4	7	GO_CC	13
GO:0032590	dendrite membrane	6/375	40/17567	0.000188906	0.00314856	0.00263268	ITGA8/GABRA2/GABRG3/GRIA1/GABRA3/LAMP5	6	GO_CC	13
GO:0032281	AMPA glutamate receptor complex	5/375	26/17567	0.00019616	0.00314856	0.00263268	OLFM3/VWC2/GRIA1/ABHD6/CACNG8	5	GO_CC	13
GO:1990351	transporter complex	21/375	409/17567	0.000202465	0.00314856	0.00263268	GRIK1/OLFM3/DPP6/RYR2/VWC2/GABRA2/GABRG3/KCND2/SLC17A6/KCNB2/GRIA1/CACNA1D/GABRB1/GABRA3/SCN9A/GABRB2/ATP1A3/ATP8A2/ABHD6/CACNG8/CLIC4	21	GO_CC	13
GO:0031594	neuromuscular junction	8/375	76/17567	0.000212887	0.00314856	0.00263268	UTRN/SPOCK1/NLGN1/ERBB4/GRIA1/NEFL/SERPINE2/SLC8A3	8	GO_CC	13
GO:0008328	ionotropic glutamate receptor complex	6/375	41/17567	0.000217353	0.00314856	0.00263268	GRIK1/OLFM3/VWC2/GRIA1/ABHD6/CACNG8	6	GO_CC	13
GO:1902495	transmembrane transporter complex	20/375	382/17567	0.00022158	0.00314856	0.00263268	GRIK1/OLFM3/DPP6/RYR2/VWC2/GABRA2/GABRG3/KCND2/SLC17A6/KCNB2/GRIA1/CACNA1D/GABRB1/GABRA3/SCN9A/GABRB2/ATP1A3/ABHD6/CACNG8/CLIC4	20	GO_CC	13
GO:0042734	presynaptic membrane	12/375	165/17567	0.000226632	0.00314856	0.00263268	GRIK1/PTPRD/CNTNAP4/ERBB4/GPR158/GRIA1/CNTN6/GABRB1/ATP2B4/IGSF21/RIMS4/RGS7BP	12	GO_CC	13
GO:0032589	neuron projection membrane	7/375	60/17567	0.000278722	0.00373872	0.00312614	ITGA8/GABRA2/GABRG3/GRIA1/GABRA3/LAMP5/ADGRV1	7	GO_CC	13
GO:0043197	dendritic spine	12/375	173/17567	0.000350341	0.00454276	0.00379844	ITGA8/TENM2/DGKI/KCND2/NLGN1/GRIA1/GRM5/FRMPD4/SLC8A3/ZNF804A/SYNDIG1/RGS7BP	12	GO_CC	13
GO:0044309	neuron spine	12/375	175/17567	0.000388945	0.00474307	0.00396593	ITGA8/TENM2/DGKI/KCND2/NLGN1/GRIA1/GRM5/FRMPD4/SLC8A3/ZNF804A/SYNDIG1/RGS7BP	12	GO_CC	13
GO:0060077	inhibitory synapse	4/375	17/17567	0.000390175	0.00474307	0.00396593	GABRA2/NLGN4Y/NLGN1/IGSF21	4	GO_CC	13
GO:0098878	neurotransmitter receptor complex	6/375	46/17567	0.000413958	0.00487969	0.00408016	GRIK1/OLFM3/VWC2/GRIA1/ABHD6/CACNG8	6	GO_CC	13
GO:0098688	parallel fiber to Purkinje cell synapse	4/375	19/17567	0.000614329	0.00702865	0.00587702	CALB2/CNTN6/CBLN1/SLC16A7	4	GO_CC	13
GO:0150034	distal axon	15/375	274/17567	0.000846445	0.00940763	0.00786621	TENM2/UNC5C/DSCAM/PCDH9/CALB2/SLC8A1/ELAVL4/SLC2A13/NEFL/SLC8A3/LAMP5/NMU/ZNF804A/SNCB/PTCH1	15	GO_CC	13
GO:0098686	hippocampal mossy fiber to CA3 synapse	5/375	42/17567	0.00191836	0.020729	0.0173326	PTPRD/LRRTM2/RAPGEF4/PRKAR1B/SLC16A7	5	GO_CC	13
GO:0030426	growth cone	10/375	167/17567	0.00318383	0.0334732	0.0279887	TENM2/UNC5C/DSCAM/PCDH9/ELAVL4/SLC2A13/NEFL/LAMP5/ZNF804A/PTCH1	10	GO_CC	13
GO:0030427	site of polarized growth	10/375	172/17567	0.00392815	0.0402119	0.0336233	TENM2/UNC5C/DSCAM/PCDH9/ELAVL4/SLC2A13/NEFL/LAMP5/ZNF804A/PTCH1	10	GO_CC	13
GO:0043204	perikaryon	9/375	146/17567	0.00416404	0.0415337	0.0347285	ITGA8/ASTN2/KCND2/KCNB2/ELAVL4/ASTN1/SERPINI1/SLC8A3/RGS7BP	9	GO_CC	13
GO:0030672	synaptic vesicle membrane	8/375	123/17567	0.0049047	0.0465348	0.0389102	GABRA2/DGKI/SLC17A6/SYN2/GRIA1/SYT6/LAMP5/SYNDIG1	8	GO_CC	13
GO:0099501	exocytic vesicle membrane	8/375	123/17567	0.0049047	0.0465348	0.0389102	GABRA2/DGKI/SLC17A6/SYN2/GRIA1/SYT6/LAMP5/SYNDIG1	8	GO_CC	13
hsa04727	GABAergic synapse	11/154	89/7869	1.10863e-06	0.000264962	0.000235729	2555/2567/9568/776/2560/2556/2561/2785/5334/2787/2752	11	KEGG	13	Organismal Systems	Nervous system
hsa05033	Nicotine addiction	7/154	41/7869	1.23369e-05	0.00147426	0.00131161	2555/2567/57084/2890/2560/2556/2561	7	KEGG	13	Human Diseases	Substance dependence
hsa04723	Retrograde endocannabinoid signaling	12/154	141/7869	1.86344e-05	0.00148454	0.00132076	2555/2567/57084/2890/776/2560/2556/2915/2561/2785/57406/2787	12	KEGG	13	Organismal Systems	Nervous system
hsa04514	Cell adhesion molecules	12/154	155/7869	4.79498e-05	0.002865	0.00254891	8516/84189/5789/257194/214/22829/1462/22871/4685/4267/3696/6900	12	KEGG	13	Environmental Information Processing	Signaling molecules and interaction
hsa05032	Morphine addiction	9/154	91/7869	6.64665e-05	0.0031771	0.00282658	50940/2555/2567/9568/2560/2556/2561/2785/2787	9	KEGG	13	Human Diseases	Substance dependence
hsa04724	Glutamatergic synapse	10/154	116/7869	8.48775e-05	0.00338095	0.00300794	2897/2918/57084/2890/2917/776/2915/2785/2787/2752	10	KEGG	13	Organismal Systems	Nervous system
hsa05412	Arrhythmogenic right ventricular cardiomyopathy	8/154	86/7869	0.000261471	0.00892737	0.00794243	8516/6262/6546/776/29119/6547/59283/3696	8	KEGG	13	Human Diseases	Cardiovascular disease
hsa05410	Hypertrophic cardiomyopathy	8/154	99/7869	0.000681048	0.0203463	0.0181015	8516/6262/6546/776/6547/51422/59283/3696	8	KEGG	13	Human Diseases	Cardiovascular disease
hsa04261	Adrenergic signaling in cardiomyocytes	10/154	153/7869	0.00080503	0.0203758	0.0181278	6262/5521/6546/776/11069/493/6547/478/9586/59283	10	KEGG	13	Organismal Systems	Circulatory system
hsa04360	Axon guidance	11/154	182/7869	0.000852544	0.0203758	0.0181278	137970/8633/2044/3983/2045/22885/9353/6091/8829/4775/5727	11	KEGG	13	Organismal Systems	Development and regeneration
hsa00534	Glycosaminoglycan biosynthesis - heparan sulfate / heparin	4/154	24/7869	0.00110464	0.0240007	0.0213528	9348/266722/222537/90161	4	KEGG	13	Metabolism	Glycan biosynthesis and metabolism
R-HSA-112316	Neuronal System	32/221	410/10784	5.68899e-11	3.55562e-08	3.15589e-08	2897/84189/5789/2555/3084/22829/2567/9568/26960/3751/22871/6854/9312/2066/347731/2890/2037/26045/83988/2560/2556/54207/2915/4747/2561/2785/51422/5575/59283/2787/2752/11141	32	Reactome	13
R-HSA-112314	Neurotransmitter receptors and postsynaptic signal transmission	18/221	205/10784	2.03988e-07	6.37463e-05	5.65799e-05	2897/2555/3084/2567/9568/26960/2066/2890/83988/2560/2556/4747/2561/2785/51422/5575/59283/2787	18	Reactome	13
R-HSA-112315	Transmission across Chemical Synapses	20/221	270/10784	6.67865e-07	0.000139138	0.000123496	2897/2555/3084/2567/9568/26960/6854/2066/2890/83988/2560/2556/4747/2561/2785/51422/5575/59283/2787/2752	20	Reactome	13
R-HSA-373752	Netrin-1 signaling	8/221	50/10784	7.01326e-06	0.00109582	0.000972629	137970/8633/1826/3983/22885/9353/6091/57453	8	Reactome	13
R-HSA-6794362	Protein-protein interactions at synapses	10/221	86/10784	9.6857e-06	0.00121071	0.0010746	84189/5789/22829/22871/347731/2890/2037/26045/2915/11141	10	Reactome	13
R-HSA-977443	GABA receptor activation	8/221	60/10784	2.80308e-05	0.00291988	0.00259162	2555/2567/9568/2560/2556/2561/2785/2787	8	Reactome	13
R-HSA-5576891	Cardiac conduction	11/221	132/10784	8.22427e-05	0.0073431	0.00651758	2257/6262/2259/3751/6546/54207/6335/493/6547/478/59283	11	Reactome	13
R-HSA-425561	Sodium/Calcium exchangers	4/221	13/10784	0.000106131	0.0082915	0.00735936	25769/6546/6547/57419	4	Reactome	13
R-HSA-1638091	Heparan sulfate/heparin (HS-GAG) metabolism	7/221	57/10784	0.000152792	0.0106106	0.00941771	9348/266722/1462/135152/222537/90161/10675	7	Reactome	13
R-HSA-397014	Muscle contraction	13/221	204/10784	0.00028954	0.0172502	0.0153109	2257/6262/2259/3751/6546/7135/54207/6335/493/6547/478/59283/7431	13	Reactome	13
R-HSA-9659787	Aberrant regulation of mitotic G1/S transition in cancer due to RB1 defects	4/221	17/10784	0.000331204	0.0172502	0.0153109	894/1021/1026/1027	4	Reactome	13
R-HSA-9661069	Defective binding of RB1 mutants to E2F1,(E2F2, E2F3)	4/221	17/10784	0.000331204	0.0172502	0.0153109	894/1021/1026/1027	4	Reactome	13
R-HSA-6794361	Neurexins and neuroligins	6/221	55/10784	0.000867923	0.041727	0.037036	22829/22871/347731/2037/26045/2915	6	Reactome	13

### Sheet: enteric glia
ID	Description	GeneRatio	BgRatio	pvalue	p.adjust	qvalue	geneID	Count	Category	cluster	category	subcategory
GO:0050808	synapse organization	22/205	477/16638	1.11398e-07	0.000306568	0.000273571	GABRA2/SYNDIG1/ROBO2/GRIA1/GPM6A/PAK3/SPARCL1/CDH6/NRP2/PCDH17/LRRC4C/TANC2/PDZRN3/LINGO2/TPBG/CHRDL1/PTPRO/SNCG/CACNB2/GAP43/NEFL/NRXN1	22	GO_BP	0
GO:0007409	axonogenesis	20/205	443/16638	6.09197e-07	0.000838255	0.00074803	MT3/MAP3K13/ROBO2/PAK3/EPHA3/NRP2/LPAR3/LRRC4C/CNTN4/POU3F2/LAMA2/SEMA3C/DAB1/PTPRO/NRXN3/NGFR/PTCH1/GAP43/NEFL/NRXN1	20	GO_BP	0
GO:0034329	cell junction assembly	19/205	441/16638	2.35453e-06	0.00215989	0.00192741	GABRA2/SYNDIG1/ROBO2/GRIA1/GPM6A/EPHA3/GPM6B/CNTNAP2/CDH6/PCDH17/LINGO2/LAMA3/TPBG/S100A10/WNT4/PTPRO/ITGA2/GAP43/NRXN1	19	GO_BP	0
GO:0007611	learning or memory	14/205	271/16638	6.97602e-06	0.0047995	0.00428291	ATP1A2/CCND2/GRIA1/CNTNAP2/LDLR/TPBG/KCNK10/CSMD1/FOS/HMGCR/RCAN1/NRXN3/CAMK4/NRXN1	14	GO_BP	0
GO:0032341	aldosterone metabolic process	4/205	13/16638	1.46682e-05	0.00725822	0.00647698	EDNRB/DAB2/BMP5/WNT4	4	GO_BP	0
GO:0008038	neuron recognition	6/205	45/16638	1.7746e-05	0.00725822	0.00647698	ROBO2/EPHA3/CNTNAP2/CNTN4/NTM/GAP43	6	GO_BP	0
GO:0008212	mineralocorticoid metabolic process	4/205	14/16638	2.03376e-05	0.00725822	0.00647698	EDNRB/DAB2/BMP5/WNT4	4	GO_BP	0
GO:0050770	regulation of axonogenesis	10/205	157/16638	2.51713e-05	0.00725822	0.00647698	MT3/MAP3K13/ROBO2/PAK3/LPAR3/LRRC4C/POU3F2/SEMA3C/DAB1/NEFL	10	GO_BP	0
GO:0090030	regulation of steroid hormone biosynthetic process	4/205	15/16638	2.74659e-05	0.00725822	0.00647698	DAB2/BMP5/NR3C1/WNT4	4	GO_BP	0
GO:0007411	axon guidance	12/205	230/16638	2.90118e-05	0.00725822	0.00647698	ROBO2/EPHA3/NRP2/CNTN4/LAMA2/SEMA3C/PTPRO/NRXN3/NGFR/PTCH1/GAP43/NRXN1	12	GO_BP	0
GO:0097485	neuron projection guidance	12/205	230/16638	2.90118e-05	0.00725822	0.00647698	ROBO2/EPHA3/NRP2/CNTN4/LAMA2/SEMA3C/PTPRO/NRXN3/NGFR/PTCH1/GAP43/NRXN1	12	GO_BP	0
GO:0050890	cognition	14/205	313/16638	3.49437e-05	0.0076344	0.00681267	ATP1A2/CCND2/GRIA1/CNTNAP2/LDLR/TPBG/KCNK10/CSMD1/FOS/HMGCR/RCAN1/NRXN3/CAMK4/NRXN1	14	GO_BP	0
GO:0010975	regulation of neuron projection development	17/205	443/16638	3.60637e-05	0.0076344	0.00681267	MT3/MAP3K13/ROBO2/PAK3/EPHA3/NR2F1/LPAR3/LRRC4C/DAB2/TANC2/POU3F2/BMP5/FKBP4/SEMA3C/DAB1/PTPRO/NEFL	17	GO_BP	0
GO:0006939	smooth muscle contraction	8/205	105/16638	4.64694e-05	0.00852559	0.00760794	EDNRB/ATP1A2/KCNMA1/ACTA2/NMU/SULF2/DOCK4/ITGA2	8	GO_BP	0
GO:0034308	primary alcohol metabolic process	8/205	105/16638	4.64694e-05	0.00852559	0.00760794	EDNRB/SULT1C4/PNPLA4/DHRS3/AKR1B1/DAB2/BMP5/WNT4	8	GO_BP	0
GO:0006694	steroid biosynthetic process	10/205	176/16638	6.65632e-05	0.0114489	0.0102166	AKR1B1/DAB2/BMP5/MSMO1/NR3C1/WNT4/HMGCS1/SQLE/HMGCR/INSIG1	10	GO_BP	0
GO:0008207	C21-steroid hormone metabolic process	5/205	37/16638	8.55346e-05	0.0138465	0.0123562	EDNRB/AKR1B1/DAB2/BMP5/WNT4	5	GO_BP	0
GO:0006700	C21-steroid hormone biosynthetic process	4/205	20/16638	9.28884e-05	0.0142016	0.012673	AKR1B1/DAB2/BMP5/WNT4	4	GO_BP	0
GO:1902644	tertiary alcohol metabolic process	4/205	22/16638	0.000137561	0.0199246	0.0177801	SULT1C4/AKR1B1/BMP5/WNT4	4	GO_BP	0
GO:0001656	metanephros development	7/205	94/16638	0.000160963	0.0211527	0.0188759	IRX2/ROBO2/AKR1B1/IRX1/WNT4/PTCH1/FBN1	7	GO_BP	0
GO:0006066	alcohol metabolic process	14/205	362/16638	0.000164511	0.0211527	0.0188759	EDNRB/SULT1C4/PNPLA4/DHRS3/AKR1B1/DAB2/LDLR/BMP5/MSMO1/WNT4/HMGCS1/SQLE/HMGCR/INSIG1	14	GO_BP	0
GO:0007416	synapse assembly	10/205	197/16638	0.000169099	0.0211527	0.0188759	GABRA2/SYNDIG1/ROBO2/GRIA1/GPM6A/PCDH17/LINGO2/TPBG/GAP43/NRXN1	10	GO_BP	0
GO:0050807	regulation of synapse organization	11/205	239/16638	0.000190019	0.0218752	0.0195207	SYNDIG1/ROBO2/GPM6A/PAK3/NRP2/TANC2/LINGO2/TPBG/PTPRO/NEFL/NRXN1	11	GO_BP	0
GO:0046885	regulation of hormone biosynthetic process	4/205	24/16638	0.000196007	0.0218752	0.0195207	DAB2/BMP5/NR3C1/WNT4	4	GO_BP	0
GO:0120178	steroid hormone biosynthetic process	5/205	44/16638	0.000198721	0.0218752	0.0195207	AKR1B1/DAB2/BMP5/NR3C1/WNT4	5	GO_BP	0
GO:0050803	regulation of synapse structure or activity	11/205	245/16638	0.000235498	0.024261	0.0216497	SYNDIG1/ROBO2/GPM6A/PAK3/NRP2/TANC2/LINGO2/TPBG/PTPRO/NEFL/NRXN1	11	GO_BP	0
GO:0099177	regulation of trans-synaptic signaling	16/205	469/16638	0.000238026	0.024261	0.0216497	ATP1A2/STXBP5/GRIA1/PCDH17/LRRC4C/CNTN4/CHRDL1/LAMA2/FABP5/AKAP12/NMU/HMGCR/NGFR/SNCG/NEFL/NRXN1	16	GO_BP	0
GO:1901888	regulation of cell junction assembly	10/205	208/16638	0.000262322	0.0251016	0.0223998	SYNDIG1/ROBO2/EPHA3/GPM6B/CNTNAP2/LINGO2/TPBG/S100A10/WNT4/NRXN1	10	GO_BP	0
GO:0060669	embryonic placenta morphogenesis	4/205	26/16638	0.000270501	0.0251016	0.0223998	ZNF568/BMP5/SPINT2/RSPO3	4	GO_BP	0
GO:0031943	regulation of glucocorticoid metabolic process	3/205	11/16638	0.000282758	0.0251016	0.0223998	BMP5/NR3C1/WNT4	3	GO_BP	0
GO:0032342	aldosterone biosynthetic process	3/205	11/16638	0.000282758	0.0251016	0.0223998	DAB2/BMP5/WNT4	3	GO_BP	0
GO:1901890	positive regulation of cell junction assembly	7/205	104/16638	0.000301225	0.0259054	0.0231171	SYNDIG1/CNTNAP2/LINGO2/TPBG/S100A10/WNT4/NRXN1	7	GO_BP	0
GO:0099560	synaptic membrane adhesion	4/205	27/16638	0.000314499	0.0262273	0.0234044	SPARCL1/CDH6/PCDH17/LRRC4C	4	GO_BP	0
GO:0006705	mineralocorticoid biosynthetic process	3/205	12/16638	0.000373593	0.0293751	0.0262133	DAB2/BMP5/WNT4	3	GO_BP	0
GO:0043589	skin morphogenesis	3/205	12/16638	0.000373593	0.0293751	0.0262133	ERRFI1/ITGA2/COL1A2	3	GO_BP	0
GO:0030534	adult behavior	8/205	144/16638	0.000416841	0.0302361	0.0269816	ATP1A2/CCND2/CNTNAP2/PCDH17/DAB1/NRXN3/SNCG/NRXN1	8	GO_BP	0
GO:0003018	vascular process in circulatory system	11/205	262/16638	0.000417176	0.0302361	0.0269816	EDNRB/ATP1A2/KCNMA1/SLCO3A1/ACTA2/ATP1A4/FABP5/AKAP12/FGFBP3/DOCK4/SLC7A8	11	GO_BP	0
GO:0060603	mammary gland duct morphogenesis	4/205	29/16638	0.000417504	0.0302361	0.0269816	CSMD1/NR3C1/WNT4/PTCH1	4	GO_BP	0
GO:0007612	learning	8/205	149/16638	0.000523387	0.0369323	0.0329571	ATP1A2/CNTNAP2/TPBG/CSMD1/FOS/HMGCR/NRXN3/NRXN1	8	GO_BP	0
GO:0040036	regulation of fibroblast growth factor receptor signaling pathway	4/205	31/16638	0.000542561	0.0373282	0.0333104	WNT4/SULF2/FGFBP3/NGFR	4	GO_BP	0
GO:0008202	steroid metabolic process	12/205	317/16638	0.000582528	0.0391004	0.0348918	EDNRB/AKR1B1/DAB2/LDLR/BMP5/MSMO1/NR3C1/WNT4/HMGCS1/SQLE/HMGCR/INSIG1	12	GO_BP	0
GO:0034309	primary alcohol biosynthetic process	3/205	14/16638	0.00060698	0.0397716	0.0354908	DAB2/BMP5/WNT4	3	GO_BP	0
GO:0061005	cell differentiation involved in kidney development	5/205	57/16638	0.000673157	0.0424875	0.0379144	EDNRB/ACTA2/WNT4/PTPRO/PTCH1	5	GO_BP	0
GO:0072006	nephron development	8/205	155/16638	0.000679306	0.0424875	0.0379144	EDNRB/IRX2/ACTA2/IRX1/WNT4/PTPRO/SULF2/PTCH1	8	GO_BP	0
GO:0050804	modulation of chemical synaptic transmission	15/205	468/16638	0.000711307	0.0435004	0.0388182	ATP1A2/STXBP5/GRIA1/PCDH17/LRRC4C/CNTN4/CHRDL1/LAMA2/AKAP12/NMU/HMGCR/NGFR/SNCG/NEFL/NRXN1	15	GO_BP	0
GO:0030007	intracellular potassium ion homeostasis	3/205	15/16638	0.000751858	0.0449807	0.0401392	ATP1A2/KCNMA1/ATP1A4	3	GO_BP	0
GO:0007613	memory	7/205	122/16638	0.000788735	0.0460172	0.0410642	CCND2/GRIA1/LDLR/KCNK10/CSMD1/RCAN1/CAMK4	7	GO_BP	0
GO:0120254	olefinic compound metabolic process	8/205	159/16638	0.000802626	0.0460172	0.0410642	EDNRB/PNPLA4/DHRS3/AKR1B1/DAB2/BMP5/ELOVL5/WNT4	8	GO_BP	0
GO:0042445	hormone metabolic process	10/205	241/16638	0.000831357	0.0466917	0.0416661	EDNRB/RBP1/PNPLA4/DHRS3/AKR1B1/GHR/DAB2/BMP5/NR3C1/WNT4	10	GO_BP	0
GO:0016126	sterol biosynthetic process	5/205	60/16638	0.000852261	0.0467327	0.0417027	MSMO1/HMGCS1/SQLE/HMGCR/INSIG1	5	GO_BP	0
GO:0003206	cardiac chamber morphogenesis	7/205	124/16638	0.000868282	0.0467327	0.0417027	ROBO2/DHRS3/NRP2/BMP5/SEMA3C/TPM1/NRG1	7	GO_BP	0
GO:0006704	glucocorticoid biosynthetic process	3/205	16/16638	0.000916994	0.0467327	0.0417027	BMP5/NR3C1/WNT4	3	GO_BP	0
GO:0007158	neuron cell-cell adhesion	3/205	16/16638	0.000916994	0.0467327	0.0417027	CNTN4/NRXN3/NRXN1	3	GO_BP	0
GO:0046184	aldehyde biosynthetic process	3/205	16/16638	0.000916994	0.0467327	0.0417027	DAB2/BMP5/WNT4	3	GO_BP	0
GO:0008201	heparin binding	11/199	167/17148	4.06736e-06	0.00168389	0.00159697	ADGRG1/NRP2/NELL2/NELL1/COL25A1/FGFBP3/PTCH1/FBN1/ADAMTS3/FSTL1/RSPO3	11	GO_MF	0
GO:0005539	glycosaminoglycan binding	12/199	232/17148	1.75566e-05	0.00363421	0.00344663	ADGRG1/NRP2/NELL2/NELL1/COL25A1/SULF2/FGFBP3/PTCH1/FBN1/ADAMTS3/FSTL1/RSPO3	12	GO_MF	0
GO:1901681	sulfur compound binding	12/199	265/17148	6.44095e-05	0.00888851	0.00842974	ADGRG1/NRP2/NELL2/NELL1/COL25A1/FGFBP3/ITGA2/PTCH1/FBN1/ADAMTS3/FSTL1/RSPO3	12	GO_MF	0
GO:0031681	G-protein beta-subunit binding	4/199	22/17148	0.00010927	0.0113095	0.0107257	GNG4/GRIA1/GNGT1/GNG11	4	GO_MF	0
GO:0019838	growth factor binding	8/199	132/17148	0.000154076	0.0127575	0.012099	FLT1/GHR/NRP2/CHRDL1/FGFBP3/NGFR/IGFBP4/COL1A2	8	GO_MF	0
GO:0008179	adenylate cyclase binding	3/199	12/17148	0.000313515	0.0216325	0.020516	AKAP6/GRIA1/AKAP12	3	GO_MF	0
GO:0005604	basement membrane	8/208	89/17567	1.04863e-05	0.00331366	0.00281473	TIMP3/FREM1/ACTA2/TIMP1/LAMA3/LAMA2/COL4A6/FBN1	8	GO_CC	0
GO:0043197	dendritic spine	10/208	173/17567	4.14925e-05	0.00481852	0.00409301	ATP1A2/MT3/SYNDIG1/GRIA1/GPM6A/TANC2/LAMA2/TENM2/PTPRO/NGFR	10	GO_CC	0
GO:0044309	neuron spine	10/208	175/17567	4.57454e-05	0.00481852	0.00409301	ATP1A2/MT3/SYNDIG1/GRIA1/GPM6A/TANC2/LAMA2/TENM2/PTPRO/NGFR	10	GO_CC	0
GO:0150034	distal axon	12/208	274/17567	0.000107699	0.00850825	0.00722719	GPM6A/TPBG/FKBP4/NMU/TENM2/PTPRO/NGFR/SNCG/ITGA2/PTCH1/GAP43/NEFL	12	GO_CC	0
GO:0062023	collagen-containing extracellular matrix	15/208	425/17567	0.00017085	0.0107977	0.00917197	TIMP3/FREM1/ACTA2/SPARCL1/TIMP1/LAMA3/LAMA2/COLEC12/S100A10/COL25A1/FGFBP3/COL4A6/FBN1/ADAMTS3/COL1A2	15	GO_CC	0
GO:0097060	synaptic membrane	14/208	392/17567	0.000249615	0.0131464	0.011167	GABRA2/SYNDIG1/KCNMA1/GRIA1/GPM6A/CNTNAP2/NRP2/PCDH17/GABBR2/LRRC4C/TENM2/PTPRO/NRXN3/NRXN1	14	GO_CC	0
GO:0005788	endoplasmic reticulum lumen	12/208	308/17567	0.000317508	0.0143332	0.0121751	SPARCL1/TIMP1/CHRDL1/WNT4/COL25A1/P4HA2/COL4A6/IGFBP4/FBN1/GPX8/FSTL1/COL1A2	12	GO_CC	0
GO:0043025	neuronal cell body	15/208	483/17567	0.000658217	0.0259996	0.0220849	GABRA2/ATP1A2/GRIA1/PLXDC1/GPM6A/CNTNAP2/GHR/FKBP4/AKAP12/ELOVL5/CADM2/NGFR/SNCG/GAP43/NRXN1	15	GO_CC	0
GO:0030426	growth cone	8/208	167/17567	0.000857151	0.0300955	0.0255642	GPM6A/FKBP4/TENM2/PTPRO/NGFR/PTCH1/GAP43/NEFL	8	GO_CC	0
GO:0030427	site of polarized growth	8/208	172/17567	0.0010375	0.032785	0.0278486	GPM6A/FKBP4/TENM2/PTPRO/NGFR/PTCH1/GAP43/NEFL	8	GO_CC	0
GO:0045211	postsynaptic membrane	10/208	274/17567	0.00162541	0.0466936	0.0396631	GABRA2/SYNDIG1/KCNMA1/GRIA1/NRP2/PCDH17/GABBR2/LRRC4C/TENM2/PTPRO	10	GO_CC	0
hsa04926	Relaxin signaling pathway	9/102	129/7869	4.0937e-05	0.00929269	0.00732556	1910/2786/59/2792/2353/5332/1288/2791/1278	9	KEGG	0	Organismal Systems	Endocrine system
hsa04151	PI3K-Akt signaling pathway	14/102	357/7869	0.000189963	0.021279	0.0167746	2786/2321/894/2792/2690/23566/3909/5521/3908/4804/1288/2791/3673/1278	14	KEGG	0	Environmental Information Processing	Signal transduction
hsa04728	Dopaminergic synapse	8/102	131/7869	0.000281221	0.021279	0.0167746	2786/2890/2792/5500/2353/5521/5332/2791	8	KEGG	0	Organismal Systems	Nervous system
hsa04360	Axon guidance	9/102	182/7869	0.000559897	0.0317742	0.025048	6092/5063/2042/84448/57689/10512/54361/6237/5727	9	KEGG	0	Organismal Systems	Development and regeneration
hsa04512	ECM-receptor interaction	6/102	89/7869	0.000997369	0.0384686	0.0303253	158326/3909/3908/1288/3673/1278	6	KEGG	0	Environmental Information Processing	Signaling molecules and interaction
hsa04510	Focal adhesion	9/102	201/7869	0.00113899	0.0384686	0.0303253	2321/894/5063/5500/3909/3908/1288/3673/1278	9	KEGG	0	Cellular Processes	Cellular community - eukaryotes
hsa05222	Small cell lung cancer	6/102	92/7869	0.00118626	0.0384686	0.0303253	1643/3909/3908/4616/1288/3673	6	KEGG	0	Human Diseases	Cancer: specific types
hsa04713	Circadian entrainment	6/102	97/7869	0.00156066	0.0442836	0.0349094	2786/2890/2792/2353/5332/2791	6	KEGG	0	Organismal Systems	Environmental adaptation
hsa04371	Apelin signaling pathway	7/102	138/7869	0.00202465	0.0481643	0.0379686	2786/59/2792/6237/5332/2791/814	7	KEGG	0	Environmental Information Processing	Signal transduction
hsa04974	Protein digestion and absorption	6/102	103/7869	0.00212178	0.0481643	0.0379686	477/480/84570/1288/23428/1278	6	KEGG	0	Organismal Systems	Digestive system
R-HSA-191273	Cholesterol biosynthesis	5/132	27/10784	1.656e-05	0.00849527	0.00732126	6307/3157/39/6713/3156	5	Reactome	0
R-HSA-3000171	Non-integrin membrane-ECM interactions	6/132	59/10784	7.94531e-05	0.0203797	0.0175633	3909/3908/1288/3673/9378/1278	6	Reactome	0
R-HSA-1474244	Extracellular matrix organization	12/132	300/10784	0.000305754	0.0248446	0.0214112	170692/7076/3909/3908/84570/8974/1288/3673/2200/9508/9378/1278	12	Reactome	0
R-HSA-400042	Adrenaline,noradrenaline inhibits insulin secretion	4/132	28/10784	0.00034964	0.0248446	0.0214112	2786/2792/783/2791	4	Reactome	0
R-HSA-1296041	Activation of G protein gated Potassium channels	4/132	29/10784	0.00040176	0.0248446	0.0214112	2786/2792/9568/2791	4	Reactome	0
R-HSA-1296059	G protein gated Potassium channels	4/132	29/10784	0.00040176	0.0248446	0.0214112	2786/2792/9568/2791	4	Reactome	0
R-HSA-997272	Inhibition of voltage gated Ca2+ channels via Gbeta/gamma subunits	4/132	29/10784	0.00040176	0.0248446	0.0214112	2786/2792/9568/2791	4	Reactome	0
R-HSA-3000157	Laminin interactions	4/132	30/10784	0.000459203	0.0248446	0.0214112	3909/3908/1288/3673	4	Reactome	0
R-HSA-8874081	MET activates PTK2 signaling	4/132	30/10784	0.000459203	0.0248446	0.0214112	3909/3908/3673/1278	4	Reactome	0
R-HSA-112316	Neuronal System	14/132	410/10784	0.000484301	0.0248446	0.0214112	2555/2786/3778/2890/2792/9568/54207/9369/783/2791/3084/814/4747/9378	14	Reactome	0
R-HSA-2214320	Anchoring fibril formation	3/132	15/10784	0.000732386	0.0306643	0.0264266	3909/1288/1278	3	Reactome	0
R-HSA-1474290	Collagen formation	6/132	90/10784	0.000806003	0.0306643	0.0264266	3909/84570/8974/1288/9508/1278	6	Reactome	0
R-HSA-977443	GABA receptor activation	5/132	60/10784	0.00081115	0.0306643	0.0264266	2555/2786/2792/9568/2791	5	Reactome	0
R-HSA-1296065	Inwardly rectifying K+ channels	4/132	35/10784	0.000836844	0.0306643	0.0264266	2786/2792/9568/2791	4	Reactome	0
R-HSA-112314	Neurotransmitter receptors and postsynaptic signal transmission	9/132	205/10784	0.000918652	0.0314179	0.0270761	2555/2786/2890/2792/9568/2791/3084/814/4747	9	Reactome	0
R-HSA-373080	Class B/2 (Secretin family receptors)	6/132	95/10784	0.00107055	0.0335107	0.0288796	2786/2792/54361/10203/2791/5727	6	Reactome	0
R-HSA-8964315	G beta:gamma signalling through BTK	3/132	18/10784	0.00127866	0.0335107	0.0288796	2786/2792/2791	3	Reactome	0
R-HSA-1650814	Collagen biosynthesis and modifying enzymes	5/132	67/10784	0.00133984	0.0335107	0.0288796	84570/8974/1288/9508/1278	5	Reactome	0
R-HSA-3000480	Scavenging by Class A Receptors	3/132	19/10784	0.0015049	0.0335107	0.0288796	5648/81035/1278	3	Reactome	0
R-HSA-392851	Prostacyclin signalling through prostacyclin receptor	3/132	19/10784	0.0015049	0.0335107	0.0288796	2786/2792/2791	3	Reactome	0
R-HSA-8875878	MET promotes cell motility	4/132	41/10784	0.00152946	0.0335107	0.0288796	3909/3908/3673/1278	4	Reactome	0
R-HSA-1296071	Potassium Channels	6/132	103/10784	0.00162678	0.0335107	0.0288796	2786/3778/2792/9568/54207/2791	6	Reactome	0
R-HSA-1474228	Degradation of the extracellular matrix	7/132	140/10784	0.00163684	0.0335107	0.0288796	170692/7076/3909/84570/1288/2200/1278	7	Reactome	0
R-HSA-112315	Transmission across Chemical Synapses	10/132	270/10784	0.001749	0.0335107	0.0288796	2555/2786/2890/2792/9568/783/2791/3084/814/4747	10	Reactome	0
R-HSA-418217	G beta:gamma signalling through PLC beta	3/132	20/10784	0.00175472	0.0335107	0.0288796	2786/2792/2791	3	Reactome	0
R-HSA-8964616	G beta:gamma signalling through CDC42	3/132	20/10784	0.00175472	0.0335107	0.0288796	2786/2792/2791	3	Reactome	0
R-HSA-977444	GABA B receptor activation	4/132	43/10784	0.00182904	0.0335107	0.0288796	2786/2792/9568/2791	4	Reactome	0
R-HSA-991365	Activation of GABAB receptors	4/132	43/10784	0.00182904	0.0335107	0.0288796	2786/2792/9568/2791	4	Reactome	0
R-HSA-8957275	Post-translational protein phosphorylation	6/132	107/10784	0.0019762	0.0346953	0.0299005	8404/7076/91851/3487/2200/11167	6	Reactome	0
R-HSA-500657	Presynaptic function of Kainate receptors	3/132	21/10784	0.00202897	0.0346953	0.0299005	2786/2792/2791	3	Reactome	0
R-HSA-392170	ADP signalling through P2Y purinoceptor 12	3/132	22/10784	0.00232845	0.0376482	0.0324453	2786/2792/2791	3	Reactome	0
R-HSA-3000178	ECM proteoglycans	5/132	76/10784	0.00234842	0.0376482	0.0324453	3909/3908/1288/3673/1278	5	Reactome	0
R-HSA-6806834	Signaling by MET	5/132	79/10784	0.00278265	0.040583	0.0349746	3909/3908/3673/10653/1278	5	Reactome	0
R-HSA-8957322	Metabolism of steroids	7/132	155/10784	0.00291391	0.040583	0.0349746	231/6307/3157/39/6713/3156/3638	7	Reactome	0
R-HSA-163560	Triglyceride catabolism	3/132	24/10784	0.00300615	0.040583	0.0349746	8228/5500/2171	3	Reactome	0
R-HSA-202040	G-protein activation	3/132	24/10784	0.00300615	0.040583	0.0349746	2786/2792/2791	3	Reactome	0
R-HSA-428930	Thromboxane signalling through TP receptor	3/132	24/10784	0.00300615	0.040583	0.0349746	2786/2792/2791	3	Reactome	0
R-HSA-9620244	Long-term potentiation	3/132	24/10784	0.00300615	0.040583	0.0349746	2890/3084/4747	3	Reactome	0
R-HSA-392451	G beta:gamma signalling through PI3Kgamma	3/132	25/10784	0.00338577	0.0434225	0.0374217	2786/2792/2791	3	Reactome	0
R-HSA-418592	ADP signalling through P2Y purinoceptor 1	3/132	25/10784	0.00338577	0.0434225	0.0374217	2786/2792/2791	3	Reactome	0
GO:0099572	postsynaptic specialization	9/96	341/17567	0.000103587	0.0104439	0.00883597	INPP4A/FABP5/IGSF11/ADCY8/GABRA2/PTPRO/PRNP/EFNB3/LRRC4C	9	GO_CC	1
GO:0019898	extrinsic component of membrane	7/96	204/17567	0.000127868	0.0104439	0.00883597	GFRA1/CDH23/GNG11/GNG4/PRNP/STXBP5/PIK3R1	7	GO_CC	1
GO:0098984	neuron to neuron synapse	9/96	357/17567	0.00014641	0.0104439	0.00883597	INPP4A/FABP5/IGSF11/ADCY8/PTPRO/PRNP/EFNB3/STXBP5/LRRC4C	9	GO_CC	1
GO:0014069	postsynaptic density	8/96	311/17567	0.000303182	0.0162202	0.013723	INPP4A/FABP5/IGSF11/ADCY8/PTPRO/PRNP/EFNB3/LRRC4C	8	GO_CC	1
GO:0032279	asymmetric synapse	8/96	327/17567	0.000423693	0.018134	0.0153421	INPP4A/FABP5/IGSF11/ADCY8/PTPRO/PRNP/EFNB3/LRRC4C	8	GO_CC	1
GO:0098684	photoreceptor ribbon synapse	2/96	10/17567	0.00129252	0.0460998	0.0390023	CACNB2/CDH23	2	GO_CC	1
GO:0098686	hippocampal mossy fiber to CA3 synapse	3/96	42/17567	0.00155574	0.0475612	0.0402387	ADCY8/EFNB3/STXBP5	3	GO_CC	1
hsa04926	Relaxin signaling pathway	6/48	129/7869	0.000120566	0.0207779	0.0177001	1910/1278/114/2791/2786/5295	6	KEGG	1	Organismal Systems	Endocrine system
hsa05032	Morphine addiction	5/48	91/7869	0.000214205	0.0207779	0.0177001	114/2555/2791/2786/10846	5	KEGG	1	Human Diseases	Substance dependence
hsa05166	Human T-cell leukemia virus 1 infection	7/48	221/7869	0.000346115	0.0223821	0.0190667	7042/706/114/3106/3107/5295/6513	7	KEGG	1	Human Diseases	Infectious disease: viral
hsa04360	Axon guidance	6/48	182/7869	0.000771726	0.0374287	0.0318845	10371/285220/7222/1949/5295/57689	6	KEGG	1	Organismal Systems	Development and regeneration
hsa05167	Kaposi sarcoma-associated herpesvirus infection	6/48	194/7869	0.00107689	0.0417832	0.035594	2791/3106/2786/3107/1827/5295	6	KEGG	1	Human Diseases	Infectious disease: viral
R-HSA-422356	Regulation of insulin secretion	5/64	78/10784	9.5007e-05	0.0219626	0.0186856	783/114/2791/2786/6513	5	Reactome	1
R-HSA-419037	NCAM1 interactions	4/64	42/10784	0.000106614	0.0219626	0.0186856	2674/7903/783/5621	4	Reactome	1
R-HSA-977443	GABA receptor activation	4/64	60/10784	0.00042881	0.0345766	0.0294175	114/2555/2791/2786	4	Reactome	1
R-HSA-163685	Integration of energy metabolism	5/64	108/10784	0.000437665	0.0345766	0.0294175	783/114/2791/2786/6513	5	Reactome	1
R-HSA-9006931	Signaling by Nuclear Receptors	7/64	239/10784	0.000509817	0.0345766	0.0294175	2171/9687/9249/2791/2786/5295/1381	7	Reactome	1
R-HSA-375165	NCAM signaling for neurite out-growth	4/64	63/10784	0.000516888	0.0345766	0.0294175	2674/7903/783/5621	4	Reactome	1
R-HSA-400042	Adrenaline,noradrenaline inhibits insulin secretion	3/64	28/10784	0.000587467	0.0345766	0.0294175	783/2791/2786	3	Reactome	1
R-HSA-163359	Glucagon signaling in metabolic regulation	3/64	33/10784	0.000957928	0.0450424	0.0383217	114/2791/2786	3	Reactome	1
R-HSA-1250342	PI3K events in ERBB4 signaling	2/64	10/10784	0.00151317	0.0450424	0.0383217	10718/5295	2	Reactome	1
R-HSA-2172127	DAP12 interactions	3/64	40/10784	0.00168415	0.0450424	0.0383217	3106/3107/5295	3	Reactome	1
R-HSA-8853659	RET signaling	3/64	40/10784	0.00168415	0.0450424	0.0383217	2674/220164/5295	3	Reactome	1
R-HSA-418346	Platelet homeostasis	4/64	87/10784	0.00173689	0.0450424	0.0383217	2791/2786/7222/10846	4	Reactome	1
R-HSA-1236977	Endosomal/Vacuolar pathway	2/64	11/10784	0.00184237	0.0450424	0.0383217	3106/3107	2	Reactome	1
R-HSA-381676	Glucagon-like Peptide-1 (GLP1) regulates insulin secretion	3/64	42/10784	0.00194044	0.0450424	0.0383217	114/2791/2786	3	Reactome	1
R-HSA-432040	Vasopressin regulates renal water homeostasis via Aquaporins	3/64	43/10784	0.0020772	0.0450424	0.0383217	114/2791/2786	3	Reactome	1
R-HSA-5362517	Signaling by Retinoic Acid	3/64	43/10784	0.0020772	0.0450424	0.0383217	2171/9249/1381	3	Reactome	1
R-HSA-9660821	ADORA2B mediated anti-inflammatory cytokines production	3/64	43/10784	0.0020772	0.0450424	0.0383217	114/2791/2786	3	Reactome	1
R-HSA-977444	GABA B receptor activation	3/64	43/10784	0.0020772	0.0450424	0.0383217	114/2791/2786	3	Reactome	1
R-HSA-991365	Activation of GABAB receptors	3/64	43/10784	0.0020772	0.0450424	0.0383217	114/2791/2786	3	Reactome	1
R-HSA-430116	GP1b-IX-V activation signalling	2/64	12/10784	0.00220239	0.0453693	0.0385999	1278/5295	2	Reactome	1
R-HSA-9634597	GPER1 signaling	3/64	45/10784	0.00236837	0.0464651	0.0395321	114/2791/2786	3	Reactome	1
GO:0050808	synapse organization	20/178	477/16638	1.99252e-07	0.000570857	0.000493097	DSCAM/POTEF/WNT7B/NTN1/DIP2A/ELFN1/NLGN4Y/GRID1/SLC6A1/NEDD4/CNTN5/GABRA2/ADGRL3/EPHA7/EFNB3/SNCA/TPBG/LINGO2/PRNP/NEFL	20	GO_BP	3
GO:0048568	embryonic organ development	18/178	449/16638	1.60144e-06	0.00229406	0.00198157	PROX1/HOXA5/WNT7B/SALL1/NTN1/HOXA4/RARB/EPHA2/CHST11/HOXB3/HOXB4/RSPO3/E2F7/BMP5/SPINT2/CITED2/MFAP2/FBN1	18	GO_BP	3
GO:0034329	cell junction assembly	17/178	441/16638	5.33674e-06	0.00419952	0.00362747	LIMCH1/DSCAM/NTN1/EPHA2/NLGN4Y/CORO2B/GJC1/CNTN5/GABRA2/S100A10/ADGRL3/EPHA7/EFNB3/SNCA/TPBG/CNTNAP2/LINGO2	17	GO_BP	3
GO:0072070	loop of Henle development	4/178	12/16638	5.86321e-06	0.00419952	0.00362747	IRX2/IRX1/WNT7B/POU3F3	4	GO_BP	3
GO:0008038	neuron recognition	6/178	45/16638	7.93982e-06	0.00430959	0.00372255	DSCAM/NCAM2/NTM/EFNB3/CNTNAP2/CNTN4	6	GO_BP	3
GO:0007416	synapse assembly	11/178	197/16638	9.02532e-06	0.00430959	0.00372255	DSCAM/NTN1/NLGN4Y/CNTN5/GABRA2/ADGRL3/EPHA7/EFNB3/SNCA/TPBG/LINGO2	11	GO_BP	3
GO:0009886	post-embryonic animal morphogenesis	4/178	17/16638	2.70343e-05	0.00889649	0.00768463	DSCAM/CRB1/MFAP2/FBN1	4	GO_BP	3
GO:0051960	regulation of nervous system development	16/178	454/16638	3.06604e-05	0.00889649	0.00768463	PROX1/DSCAM/DAB1/NTN1/RARB/SOX8/HOXB3/ASCL1/SERPINE2/ANXA2/S100A10/EPHA7/EFNB3/TPBG/LINGO2/NEFL	16	GO_BP	3
GO:0001822	kidney development	13/178	311/16638	3.09674e-05	0.00889649	0.00768463	IRX2/PROX1/IRX1/RRM2B/WNT7B/SALL1/RARB/SOX8/POU3F3/GFRA1/EPHA7/EDNRB/FBN1	13	GO_BP	3
GO:0048048	embryonic eye morphogenesis	5/178	35/16638	3.31555e-05	0.00889649	0.00768463	PROX1/RARB/CITED2/MFAP2/FBN1	5	GO_BP	3
GO:0072073	kidney epithelium development	9/178	150/16638	3.41575e-05	0.00889649	0.00768463	IRX2/IRX1/WNT7B/SALL1/RARB/SOX8/POU3F3/EPHA7/EDNRB	9	GO_BP	3
GO:0072001	renal system development	13/178	321/16638	4.29429e-05	0.00926333	0.0080015	IRX2/PROX1/IRX1/RRM2B/WNT7B/SALL1/RARB/SOX8/POU3F3/GFRA1/EPHA7/EDNRB/FBN1	13	GO_BP	3
GO:0050804	modulation of chemical synaptic transmission	16/178	468/16638	4.41291e-05	0.00926333	0.0080015	DLGAP1/S100B/DGKI/NLGN4Y/GRID1/PDE9A/SERPINE2/SLC6A1/ATP1A2/EPHA7/EFNB3/LAMA2/SNCA/CNTN4/PRNP/NEFL	16	GO_BP	3
GO:0099177	regulation of trans-synaptic signaling	16/178	469/16638	4.52658e-05	0.00926333	0.0080015	DLGAP1/S100B/DGKI/NLGN4Y/GRID1/PDE9A/SERPINE2/SLC6A1/ATP1A2/EPHA7/EFNB3/LAMA2/SNCA/CNTN4/PRNP/NEFL	16	GO_BP	3
GO:0033674	positive regulation of kinase activity	13/178	327/16638	5.19194e-05	0.0099166	0.00856579	PROX1/FGFR3/TIGAR/EPHA2/NTRK3/PDGFC/NOX4/PRKD1/PRKAG2/MERTK/TENM1/SNCA/PRNP	13	GO_BP	3
GO:0009791	post-embryonic development	7/178	92/16638	5.81037e-05	0.0100551	0.00868543	DSCAM/CHST11/SCUBE1/SELENOP/CRB1/MFAP2/FBN1	7	GO_BP	3
GO:0048592	eye morphogenesis	9/178	162/16638	6.23423e-05	0.0100551	0.00868543	PROX1/DSCAM/RARB/SOX8/EPHA2/CRB1/CITED2/MFAP2/FBN1	9	GO_BP	3
GO:0060713	labyrinthine layer morphogenesis	4/178	21/16638	6.57459e-05	0.0100551	0.00868543	WNT7B/RSPO3/BMP5/SPINT2	4	GO_BP	3
GO:0001656	metanephros development	7/178	94/16638	6.66831e-05	0.0100551	0.00868543	IRX2/IRX1/WNT7B/SALL1/SOX8/POU3F3/FBN1	7	GO_BP	3
GO:0048562	embryonic organ morphogenesis	12/178	293/16638	7.64018e-05	0.0107558	0.00929071	PROX1/HOXA5/NTN1/HOXA4/RARB/EPHA2/CHST11/HOXB3/HOXB4/CITED2/MFAP2/FBN1	12	GO_BP	3
GO:0043065	positive regulation of apoptotic process	16/178	492/16638	7.96317e-05	0.0107558	0.00929071	GADD45A/HOXA5/RARB/TIGAR/INPP5D/PHLDA3/PIDD1/ASCL1/STK17A/NACC2/HTRA1/EPHA7/UNC5C/SNCA/LGALS1/PRNP	16	GO_BP	3
GO:1901888	regulation of cell junction assembly	10/178	208/16638	8.25929e-05	0.0107558	0.00929071	LIMCH1/NTN1/EPHA2/S100A10/EPHA7/EFNB3/SNCA/TPBG/CNTNAP2/LINGO2	10	GO_BP	3
GO:0002064	epithelial cell development	10/178	210/16638	8.94266e-05	0.0111394	0.00962205	PROX1/HOXA5/WNT7B/RARB/SOX8/TIGAR/EPHA2/BMP5/SPINT2/EDNRB	10	GO_BP	3
GO:0006790	sulfur compound metabolic process	12/178	305/16638	0.000111726	0.0133373	0.0115205	HS6ST2/DIP2A/NDNF/CHST11/NOX4/ELOVL2/GPC1/TSTD1/MCCC1/EDNRB/SNCA/SULT1C4	12	GO_BP	3
GO:0060669	embryonic placenta morphogenesis	4/178	26/16638	0.000157509	0.0170052	0.0146888	WNT7B/RSPO3/BMP5/SPINT2	4	GO_BP	3
GO:0048705	skeletal system morphogenesis	10/178	225/16638	0.000157698	0.0170052	0.0146888	DHRS3/HOXA5/FGFR3/HOXA4/RARB/SOX6/CHST11/HOXB3/HOXB4/CITED2	10	GO_BP	3
GO:0055123	digestive system development	8/178	144/16638	0.000160258	0.0170052	0.0146888	HOXA5/SALL1/RARB/TIGAR/PDGFC/ASCL1/WLS/EDNRB	8	GO_BP	3
GO:0007422	peripheral nervous system development	6/178	80/16638	0.000215041	0.0220033	0.019006	SOX8/ASCL1/GPC1/EDNRB/LAMA2/CITED2	6	GO_BP	3
GO:0050767	regulation of neurogenesis	13/178	379/16638	0.000226089	0.0223361	0.0192935	PROX1/DSCAM/DAB1/NTN1/SOX8/HOXB3/ASCL1/SERPINE2/ANXA2/S100A10/EPHA7/EFNB3/NEFL	13	GO_BP	3
GO:0060562	epithelial tube morphogenesis	12/178	331/16638	0.000238743	0.0228	0.0196942	IRX2/PROX1/HOXA5/IRX1/SALL1/NTN1/SOX8/EPHA2/BMP5/EPHA7/SPINT2/CITED2	12	GO_BP	3
GO:0050807	regulation of synapse organization	10/178	239/16638	0.000256785	0.0237319	0.0204992	NTN1/GRID1/NEDD4/EPHA7/EFNB3/SNCA/TPBG/LINGO2/PRNP/NEFL	10	GO_BP	3
GO:0007409	axonogenesis	14/178	443/16638	0.000300802	0.0253246	0.021875	DSCAM/DAB1/POTEF/NTN1/S100B/DCLK1/ANOS1/CNTN5/EPHA7/EFNB3/UNC5C/LAMA2/CNTN4/NEFL	14	GO_BP	3
GO:0072009	nephron epithelium development	7/178	120/16638	0.000307139	0.0253246	0.021875	IRX2/IRX1/WNT7B/SALL1/SOX8/POU3F3/EDNRB	7	GO_BP	3
GO:0050803	regulation of synapse structure or activity	10/178	245/16638	0.00031295	0.0253246	0.021875	NTN1/GRID1/NEDD4/EPHA7/EFNB3/SNCA/TPBG/LINGO2/PRNP/NEFL	10	GO_BP	3
GO:0097475	motor neuron migration	3/178	13/16638	0.000318215	0.0253246	0.021875	DAB1/NTN1/ASCL1	3	GO_BP	3
GO:1903867	extraembryonic membrane development	3/178	13/16638	0.000318215	0.0253246	0.021875	E2F7/BMP5/HTRA1	3	GO_BP	3
GO:0001892	embryonic placenta development	6/178	87/16638	0.000339776	0.0263097	0.0227259	WNT7B/RSPO3/E2F7/BMP5/SPINT2/CITED2	6	GO_BP	3
GO:0010766	negative regulation of sodium ion transport	3/178	14/16638	0.000401821	0.0291843	0.0252089	SERPINE2/ATP1A2/NEDD4	3	GO_BP	3
GO:0070307	lens fiber cell development	3/178	14/16638	0.000401821	0.0291843	0.0252089	PROX1/WNT7B/EPHA2	3	GO_BP	3
GO:0051347	positive regulation of transferase activity	13/178	403/16638	0.000407459	0.0291843	0.0252089	PROX1/FGFR3/TIGAR/EPHA2/NTRK3/PDGFC/NOX4/PRKD1/PRKAG2/MERTK/TENM1/SNCA/PRNP	13	GO_BP	3
GO:0048565	digestive tract development	7/178	132/16638	0.000546691	0.0382017	0.032998	HOXA5/SALL1/RARB/TIGAR/PDGFC/ASCL1/EDNRB	7	GO_BP	3
GO:0007158	neuron cell-cell adhesion	3/178	16/16638	0.000608524	0.04151	0.0358556	NCAM2/NLGN4Y/CNTN4	3	GO_BP	3
GO:0072175	epithelial tube formation	7/178	137/16638	0.000682372	0.045465	0.0392719	IRX2/PROX1/IRX1/SOX8/BMP5/SPINT2/CITED2	7	GO_BP	3
GO:0072080	nephron tubule development	6/178	100/16638	0.000715489	0.0465881	0.040242	IRX2/IRX1/WNT7B/SALL1/SOX8/POU3F3	6	GO_BP	3
GO:0070613	regulation of protein processing	5/178	67/16638	0.000748543	0.0476572	0.0411655	MDM2/SERPINE2/ANXA2/S100A10/PRNP	5	GO_BP	3
GO:0010721	negative regulation of cell development	10/178	275/16638	0.000770938	0.0478262	0.0413114	PROX1/UBASH3B/DAB1/NTN1/INPP5D/TMEM131L/EPHA7/EDNRB/EFNB3/FBN1	10	GO_BP	3
GO:0090596	sensory organ morphogenesis	10/178	276/16638	0.000792652	0.0478262	0.0413114	PROX1/DSCAM/NTN1/RARB/SOX8/EPHA2/CRB1/CITED2/MFAP2/FBN1	10	GO_BP	3
GO:0007411	axon guidance	9/178	230/16638	0.000842398	0.0478262	0.0413114	DSCAM/NTN1/ANOS1/CNTN5/EPHA7/EFNB3/UNC5C/LAMA2/CNTN4	9	GO_BP	3
GO:0097485	neuron projection guidance	9/178	230/16638	0.000842398	0.0478262	0.0413114	DSCAM/NTN1/ANOS1/CNTN5/EPHA7/EFNB3/UNC5C/LAMA2/CNTN4	9	GO_BP	3
GO:0060411	cardiac septum morphogenesis	5/178	69/16638	0.000856238	0.0478262	0.0413114	DHRS3/PROX1/MDM2/BMP5/CITED2	5	GO_BP	3
GO:0010755	regulation of plasminogen activation	3/178	18/16638	0.000872861	0.0478262	0.0413114	SERPINE2/ANXA2/S100A10	3	GO_BP	3
GO:0061326	renal tubule development	6/178	104/16638	0.000879346	0.0478262	0.0413114	IRX2/IRX1/WNT7B/SALL1/SOX8/POU3F3	6	GO_BP	3
GO:0048732	gland development	13/178	438/16638	0.000884743	0.0478262	0.0413114	PROX1/HOXA5/WNT7B/SALL1/NTN1/EPHA2/HOXB3/ASCL1/SERPINE2/WLS/E2F7/CITED2/IGSF3	13	GO_BP	3
GO:0002067	glandular epithelial cell differentiation	5/178	70/16638	0.00091422	0.0481578	0.0415979	PROX1/HOXA5/RARB/ASCL1/BMP5	5	GO_BP	3
GO:0003279	cardiac septum development	6/178	105/16638	0.000924496	0.0481578	0.0415979	DHRS3/PROX1/SALL1/MDM2/BMP5/CITED2	6	GO_BP	3
GO:0072210	metanephric nephron development	4/178	41/16638	0.000941666	0.0481763	0.0416139	IRX2/IRX1/SALL1/SOX8	4	GO_BP	3
GO:1903317	regulation of protein maturation	5/178	71/16638	0.000975074	0.0484679	0.0418657	MDM2/SERPINE2/ANXA2/S100A10/PRNP	5	GO_BP	3
GO:0010975	regulation of neuron projection development	13/178	443/16638	0.0009812	0.0484679	0.0418657	DSCAM/DAB1/NTN1/MDM2/NDNF/NTRK3/PRKD1/FUT9/NEDD4/BMP5/EPHA7/EFNB3/NEFL	13	GO_BP	3
GO:0004714	transmembrane receptor protein tyrosine kinase activity	6/171	60/17148	2.88708e-05	0.0103474	0.00956959	FGFR3/EPHA2/NTRK3/MERTK/EPHA7/EFNB3	6	GO_MF	3
GO:0008201	heparin binding	9/171	167/17148	4.5927e-05	0.0103474	0.00956959	NDNF/ANOS1/SERPINE2/TENM1/RSPO3/CCDC80/NELL1/FSTL1/FBN1	9	GO_MF	3
GO:1901681	sulfur compound binding	11/171	265/17148	7.27947e-05	0.0103474	0.00956959	NDNF/ANOS1/SERPINE2/TENM1/RSPO3/CCDC80/MCCC1/NELL1/FSTL1/FBN1/PRNP	11	GO_MF	3
GO:0030023	extracellular matrix constituent conferring elasticity	3/171	10/17148	0.000111059	0.0103474	0.00956959	MMRN1/FBLN5/FBN1	3	GO_MF	3
GO:0005539	glycosaminoglycan binding	10/171	232/17148	0.00011421	0.0103474	0.00956959	NDNF/ANOS1/SERPINE2/TENM1/RSPO3/CCDC80/NELL1/FSTL1/FBN1/PRNP	10	GO_MF	3
GO:0019199	transmembrane receptor protein kinase activity	6/171	79/17148	0.00013713	0.0103533	0.00957504	FGFR3/EPHA2/NTRK3/MERTK/EPHA7/EFNB3	6	GO_MF	3
GO:0097493	structural molecule activity conferring elasticity	3/171	12/17148	0.000200637	0.0129841	0.012008	MMRN1/FBLN5/FBN1	3	GO_MF	3
GO:0005003	ephrin receptor activity	3/171	18/17148	0.000712128	0.0403242	0.037293	EPHA2/EPHA7/EFNB3	3	GO_MF	3
GO:0062023	collagen-containing extracellular matrix	15/180	425/17567	3.32077e-05	0.00498358	0.00467434	NTN1/SERPINE2/GPC1/ANXA2/GDF15/MMRN1/CCDC80/S100A10/HTRA1/LAMA2/COL4A6/MFAP2/FBLN5/LGALS1/FBN1	15	GO_CC	3
GO:0043025	neuronal cell body	16/180	483/17567	3.87827e-05	0.00498358	0.00467434	DSCAM/S100B/PDE1A/GFRA1/KCND3/PDE9A/ASCL1/KCNN3/SLC6A1/KCNIP4/ATP1A2/MAPK8IP1/GABRA2/UNC5C/SNCA/CNTNAP2	16	GO_CC	3
GO:0098982	GABA-ergic synapse	6/180	78/17567	0.000148435	0.0127159	0.0119269	NLGN4Y/KCND3/GRID1/SLC6A1/CNTN5/GABRA2	6	GO_CC	3
GO:0005604	basement membrane	6/180	89/17567	0.000306063	0.0196645	0.0184443	NTN1/ANXA2/CCDC80/LAMA2/COL4A6/FBN1	6	GO_CC	3
GO:0050808	synapse organization	28/251	477/16638	8.44475e-10	2.67783e-06	2.42053e-06	NLGN4Y/CTNNA2/NRG3/CDH8/SYNDIG1/LRRN3/TMEM108/LRRN1/POTEF/TNC/NTNG2/GPM6A/ROR2/SNCA/THBS2/GRIA1/PTPRT/SIPA1L1/RELN/CDH10/PCDH17/LRRC4C/TANC2/SPOCK2/ROBO2/NRP2/NEFL/SPARCL1	28	GO_BP	4
GO:0016126	sterol biosynthetic process	10/251	60/16638	1.98512e-08	3.1474e-05	2.84499e-05	MSMO1/FDFT1/IDI1/HMGCS1/INSIG1/SQLE/HMGCR/SREBF2/LSS/MVD	10	GO_BP	4
GO:0006695	cholesterol biosynthetic process	9/251	53/16638	8.71309e-08	6.9073e-05	6.24362e-05	MSMO1/FDFT1/IDI1/HMGCS1/INSIG1/HMGCR/SREBF2/LSS/MVD	9	GO_BP	4
GO:1902653	secondary alcohol biosynthetic process	9/251	53/16638	8.71309e-08	6.9073e-05	6.24362e-05	MSMO1/FDFT1/IDI1/HMGCS1/INSIG1/HMGCR/SREBF2/LSS/MVD	9	GO_BP	4
GO:0050807	regulation of synapse organization	17/251	239/16638	1.36547e-07	8.65984e-05	7.82776e-05	CTNNA2/CDH8/SYNDIG1/LRRN3/LRRN1/NTNG2/GPM6A/ROR2/SNCA/THBS2/PTPRT/SIPA1L1/RELN/TANC2/ROBO2/NRP2/NEFL	17	GO_BP	4
GO:0050803	regulation of synapse structure or activity	17/251	245/16638	1.94871e-07	0.000102989	9.30936e-05	CTNNA2/CDH8/SYNDIG1/LRRN3/LRRN1/NTNG2/GPM6A/ROR2/SNCA/THBS2/PTPRT/SIPA1L1/RELN/TANC2/ROBO2/NRP2/NEFL	17	GO_BP	4
GO:0034329	cell junction assembly	23/251	441/16638	2.51119e-07	0.000113757	0.000102827	NLGN4Y/NRG3/CDH8/SYNDIG1/CDH13/CDH4/LRRN3/LRRN1/NTNG2/GPM6A/CDHR3/SNCA/THBS2/GRIA1/EPB41L3/CDH10/PCDH17/ITGA6/SPOCK2/ROBO2/WNT4/ITGA2/CNTNAP2	23	GO_BP	4
GO:0006694	steroid biosynthetic process	14/251	176/16638	4.64079e-07	0.000183949	0.000166274	TSPO/OSBPL3/MSMO1/FDFT1/IDI1/HMGCS1/INSIG1/SQLE/NR3C1/HMGCR/SREBF2/WNT4/LSS/MVD	14	GO_BP	4
GO:0008203	cholesterol metabolic process	12/251	132/16638	7.52546e-07	0.000265147	0.00023967	MSMO1/FDFT1/IDI1/HMGCS1/INSIG1/SQLE/HMGCR/SREBF2/LDLR/ABCA5/LSS/MVD	12	GO_BP	4
GO:1902652	secondary alcohol metabolic process	12/251	142/16638	1.64267e-06	0.00052089	0.000470841	MSMO1/FDFT1/IDI1/HMGCS1/INSIG1/SQLE/HMGCR/SREBF2/LDLR/ABCA5/LSS/MVD	12	GO_BP	4
GO:0016125	sterol metabolic process	12/251	146/16638	2.20328e-06	0.000635146	0.000574119	MSMO1/FDFT1/IDI1/HMGCS1/INSIG1/SQLE/HMGCR/SREBF2/LDLR/ABCA5/LSS/MVD	12	GO_BP	4
GO:0099177	regulation of trans-synaptic signaling	22/251	469/16638	2.68483e-06	0.000709465	0.000641296	NLGN4Y/NRG3/TMEM108/NTNG2/CACNG8/ROR2/NALCN/SNCA/GRIA1/SIPA1L1/DLGAP1/RELN/PCDH17/LRRC4C/HMGCR/NMU/GRIN2A/DCC/FABP5/SLC38A1/NEFL/NGFR	22	GO_BP	4
GO:0046165	alcohol biosynthetic process	11/251	135/16638	6.37941e-06	0.00153058	0.00138352	SNCA/MSMO1/FDFT1/IDI1/HMGCS1/INSIG1/HMGCR/SREBF2/WNT4/LSS/MVD	11	GO_BP	4
GO:0008202	steroid metabolic process	17/251	317/16638	6.75755e-06	0.00153058	0.00138352	TSPO/OSBPL3/MSMO1/FDFT1/IDI1/HMGCS1/INSIG1/SQLE/NR3C1/EDNRB/HMGCR/SREBF2/LDLR/WNT4/ABCA5/LSS/MVD	17	GO_BP	4
GO:0050804	modulation of chemical synaptic transmission	21/251	468/16638	9.01835e-06	0.00187966	0.00169905	NLGN4Y/NRG3/TMEM108/NTNG2/CACNG8/ROR2/NALCN/SNCA/GRIA1/SIPA1L1/DLGAP1/RELN/PCDH17/LRRC4C/HMGCR/NMU/GRIN2A/DCC/SLC38A1/NEFL/NGFR	21	GO_BP	4
GO:0007416	synapse assembly	13/251	197/16638	9.48425e-06	0.00187966	0.00169905	NLGN4Y/NRG3/SYNDIG1/LRRN3/LRRN1/NTNG2/GPM6A/SNCA/THBS2/GRIA1/PCDH17/SPOCK2/ROBO2	13	GO_BP	4
GO:0007409	axonogenesis	20/251	443/16638	1.3578e-05	0.00239199	0.00216215	CTNNA2/CHL1/MT3/CDH4/POTEF/NTNG2/SIPA1L1/RELN/BCL11B/LRRC4C/DCC/ROBO2/LPAR3/POU3F2/NRP2/NEFL/PAX6/NGFR/PTCH1/NRXN3	20	GO_BP	4
GO:0010975	regulation of neuron projection development	20/251	443/16638	1.3578e-05	0.00239199	0.00216215	CTNNA2/MT3/CDH4/NTNG2/ROR2/SIPA1L1/RELN/HECW2/ITGA6/LRRC4C/TANC2/CSMD3/DCC/ROBO2/NTRK3/LPAR3/POU3F2/NEFL/PAX6/MFSD2A	20	GO_BP	4
GO:0021537	telencephalon development	15/251	269/16638	1.49953e-05	0.00250264	0.00226218	NRG3/TMEM108/EGFR/GRIA1/RELN/BCL11B/ID2/HES5/ROBO2/ATF5/POU3F2/NEFL/PAX6/MFSD2A/CNTNAP2	15	GO_BP	4
GO:0072073	kidney epithelium development	11/251	150/16638	1.74001e-05	0.00275878	0.00249371	IRX2/IRX1/PROM1/EYA1/SMAD1/HES5/EDNRB/ROBO2/LGR4/WNT4/PTCH1	11	GO_BP	4
GO:0034765	regulation of monoatomic ion transmembrane transport	19/251	428/16638	2.82395e-05	0.00426416	0.00385444	KCNMA1/DMD/CACNA1E/KCNH1/DPP6/CACNG8/FGF11/NALCN/SNCA/SCN3A/KCNK10/KCNQ2/PLP1/RELN/HECW2/KCND3/FGF12/GRIN2A/TSPAN13	19	GO_BP	4
GO:0048708	astrocyte differentiation	8/251	84/16638	3.89279e-05	0.00561092	0.0050718	ROR2/PLP1/ID2/HES5/NR3C1/POU3F2/LDLR/PAX6	8	GO_BP	4
GO:0099560	synaptic membrane adhesion	5/251	27/16638	4.62011e-05	0.00636973	0.0057577	NTNG2/CDH10/PCDH17/LRRC4C/SPARCL1	5	GO_BP	4
GO:0008299	isoprenoid biosynthetic process	5/251	28/16638	5.55565e-05	0.0073404	0.0066351	IDI1/HMGCS1/HMGCR/LSS/MVD	5	GO_BP	4
GO:1901617	organic hydroxy compound biosynthetic process	13/251	240/16638	7.50344e-05	0.00951737	0.0086029	SNCA/OSBPL3/MSMO1/FDFT1/IDI1/HMGCS1/INSIG1/SQLE/HMGCR/SREBF2/WNT4/LSS/MVD	13	GO_BP	4
GO:0072009	nephron epithelium development	9/251	120/16638	8.55303e-05	0.0102569	0.00927134	IRX2/IRX1/PROM1/EYA1/HES5/EDNRB/LGR4/WNT4/PTCH1	9	GO_BP	4
GO:0001656	metanephros development	8/251	94/16638	8.73338e-05	0.0102569	0.00927134	IRX2/IRX1/EYA1/HES5/ROBO2/LGR4/WNT4/PTCH1	8	GO_BP	4
GO:0060993	kidney morphogenesis	8/251	98/16638	0.000117243	0.0132777	0.012002	IRX2/IRX1/EYA1/HES5/LGR4/WNT4/PRKX/PTCH1	8	GO_BP	4
GO:0030900	forebrain development	17/251	400/16638	0.000127021	0.0135539	0.0122516	NRG3/TMEM108/EGFR/GRIA1/RELN/BCL11B/ID2/HES5/ROBO2/ATF5/POU3F2/NRP2/WNT4/NEFL/PAX6/MFSD2A/CNTNAP2	17	GO_BP	4
GO:0006066	alcohol metabolic process	16/251	362/16638	0.00012823	0.0135539	0.0122516	SNCA/MSMO1/FDFT1/IDI1/HMGCS1/INSIG1/SQLE/EDNRB/HMGCR/SREBF2/LDLR/WNT4/ABCA5/SULT1C4/LSS/MVD	16	GO_BP	4
GO:0072080	nephron tubule development	8/251	100/16638	0.000135105	0.0138199	0.012492	IRX2/IRX1/PROM1/EYA1/HES5/LGR4/WNT4/PTCH1	8	GO_BP	4
GO:0072078	nephron tubule morphogenesis	7/251	77/16638	0.000160119	0.0158668	0.0143423	IRX2/IRX1/EYA1/HES5/LGR4/WNT4/PTCH1	7	GO_BP	4
GO:0061326	renal tubule development	8/251	104/16638	0.000177592	0.017065	0.0154253	IRX2/IRX1/PROM1/EYA1/HES5/LGR4/WNT4/PTCH1	8	GO_BP	4
GO:0072088	nephron epithelium morphogenesis	7/251	79/16638	0.000188143	0.0173484	0.0156815	IRX2/IRX1/EYA1/HES5/LGR4/WNT4/PTCH1	7	GO_BP	4
GO:0051960	regulation of nervous system development	18/251	454/16638	0.000191483	0.0173484	0.0156815	SYNDIG1/MT3/CDH4/LRRN3/LRRN1/TSPO/THBS2/RELN/ID2/HES5/ANXA2/DCC/ROBO2/LPAR3/LDLR/NEFL/EIF2AK3/PAX6	18	GO_BP	4
GO:0061005	cell differentiation involved in kidney development	6/251	57/16638	0.000211644	0.0183586	0.0165947	PROM1/EDNRB/LGR4/WNT4/PRKX/PTCH1	6	GO_BP	4
GO:0061333	renal tubule morphogenesis	7/251	81/16638	0.000220003	0.0183586	0.0165947	IRX2/IRX1/EYA1/HES5/LGR4/WNT4/PTCH1	7	GO_BP	4
GO:0072028	nephron morphogenesis	7/251	81/16638	0.000220003	0.0183586	0.0165947	IRX2/IRX1/EYA1/HES5/LGR4/WNT4/PTCH1	7	GO_BP	4
GO:0007156	homophilic cell adhesion via plasma membrane adhesion molecules	10/251	167/16638	0.000227352	0.0184854	0.0167093	CDH8/CDH13/CDH4/PCDHGB6/CDHR3/PTPRT/CADM3/CDH10/PCDH17/ROBO2	10	GO_BP	4
GO:0050673	epithelial cell proliferation	17/251	425/16638	0.000260075	0.0202198	0.018277	FLT1/CDH13/FABP7/EGFR/EYA1/BCL11B/ID2/HES5/EDNRB/CDKN1C/LGR4/NRP2/PRKX/PAX6/TGFBR1/NGFR/PTCH1	17	GO_BP	4
GO:0035249	synaptic transmission, glutamatergic	8/251	110/16638	0.000261436	0.0202198	0.018277	CDH8/CACNG8/CDHR3/ROR2/GRIA1/RELN/NR3C1/GRIN2A	8	GO_BP	4
GO:0001822	kidney development	14/251	311/16638	0.00028026	0.0211596	0.0191265	IRX2/IRX1/PROM1/EYA1/SMAD1/HES5/EDNRB/CDKN1C/ROBO2/LGR4/WNT4/PRKX/TGFBR1/PTCH1	14	GO_BP	4
GO:0050890	cognition	14/251	313/16638	0.000299101	0.0220569	0.0199376	NLGN4Y/CHL1/EGFR/GRIA1/KCNK10/ZNF385A/RELN/HMGCR/GRIN2A/LDLR/PAX6/NRXN3/MFSD2A/CNTNAP2	14	GO_BP	4
GO:0098742	cell-cell adhesion via plasma-membrane adhesion molecules	13/251	277/16638	0.000309641	0.0221365	0.0200095	CDH8/CDH13/CDH4/NTNG2/PCDHGB6/CDHR3/PTPRT/CADM3/CDH10/PCDH17/LRRC4C/ROBO2/SPARCL1	13	GO_BP	4
GO:0031644	regulation of nervous system process	8/251	113/16638	0.000314141	0.0221365	0.0200095	TMEM108/DLGAP1/RELN/FGF12/GRIN2A/FABP5/EIF2AK3/ITGA2	8	GO_BP	4
GO:0001764	neuron migration	10/251	175/16638	0.000331105	0.0222454	0.020108	CTNNA2/NRG3/CHL1/NTNG2/GPM6A/RELN/DCC/NRP2/CEP85L/PAX6	10	GO_BP	4
GO:0032371	regulation of sterol transport	6/251	62/16638	0.000336733	0.0222454	0.020108	TSPO/ABCA8/ANXA2/SREBF2/ABCA5/PTCH1	6	GO_BP	4
GO:0032374	regulation of cholesterol transport	6/251	62/16638	0.000336733	0.0222454	0.020108	TSPO/ABCA8/ANXA2/SREBF2/ABCA5/PTCH1	6	GO_BP	4
GO:0072210	metanephric nephron development	5/251	41/16638	0.000361092	0.0233608	0.0211162	IRX2/IRX1/HES5/LGR4/WNT4	5	GO_BP	4
GO:0048732	gland development	17/251	438/16638	0.00036835	0.0233608	0.0211162	NRG3/TNC/TSPO/EGFR/BCL11B/ID2/SOCS2/NR3C1/CDKN1C/CRIP1/POU3F2/WNT4/PAX6/TGFBR1/ITGA2/PTCH1/FASN	17	GO_BP	4
GO:0072001	renal system development	14/251	321/16638	0.000385741	0.023984	0.0216795	IRX2/IRX1/PROM1/EYA1/SMAD1/HES5/EDNRB/CDKN1C/ROBO2/LGR4/WNT4/PRKX/TGFBR1/PTCH1	14	GO_BP	4
GO:0022612	gland morphogenesis	8/251	121/16638	0.000498257	0.0295078	0.0266725	NRG3/TNC/EGFR/NR3C1/CRIP1/WNT4/PAX6/PTCH1	8	GO_BP	4
GO:0001919	regulation of receptor recycling	4/251	25/16638	0.00049845	0.0295078	0.0266725	SNCA/GRIA1/ANXA2/LDLR	4	GO_BP	4
GO:0031340	positive regulation of vesicle fusion	3/251	11/16638	0.000511803	0.0295078	0.0266725	SYT9/SNCA/ANXA2	3	GO_BP	4
GO:0072173	metanephric tubule morphogenesis	3/251	11/16638	0.000511803	0.0295078	0.0266725	HES5/LGR4/WNT4	3	GO_BP	4
GO:0015918	sterol transport	8/251	122/16638	0.000526402	0.0298075	0.0269435	TSPO/OSBPL3/ABCA8/ANXA2/SREBF2/LDLR/ABCA5/PTCH1	8	GO_BP	4
GO:0072006	nephron development	9/251	155/16638	0.000582619	0.032412	0.0292977	IRX2/IRX1/PROM1/EYA1/HES5/EDNRB/LGR4/WNT4/PTCH1	9	GO_BP	4
GO:0050770	regulation of axonogenesis	9/251	157/16638	0.000639079	0.0343478	0.0310475	MT3/CDH4/SIPA1L1/LRRC4C/DCC/ROBO2/LPAR3/POU3F2/NEFL	9	GO_BP	4
GO:0050806	positive regulation of synaptic transmission	9/251	157/16638	0.000639079	0.0343478	0.0310475	CACNG8/ROR2/NALCN/SNCA/GRIA1/RELN/HMGCR/NMU/GRIN2A	9	GO_BP	4
GO:0072070	loop of Henle development	3/251	12/16638	0.000674818	0.0347763	0.0314349	IRX2/IRX1/HES5	3	GO_BP	4
GO:0099173	postsynapse organization	10/251	192/16638	0.000685916	0.0347763	0.0314349	NLGN4Y/TMEM108/POTEF/NTNG2/ROR2/SIPA1L1/RELN/TANC2/NRP2/NEFL	10	GO_BP	4
GO:0016339	calcium-dependent cell-cell adhesion via plasma membrane cell adhesion molecules	5/251	47/16638	0.000686758	0.0347763	0.0314349	CDH8/CDH13/CDH4/CDHR3/CDH10	5	GO_BP	4
GO:0042391	regulation of membrane potential	16/251	424/16638	0.000738789	0.0347763	0.0314349	PIEZO2/KCNMA1/TMEM108/DMD/KCNH1/TSPO/NALCN/SNCA/GRIA1/KCNK10/RELN/KCND3/FGF12/GRIN2A/ATP1A4/TMEM161B	16	GO_BP	4
GO:0045664	regulation of neuron differentiation	10/251	194/16638	0.000743039	0.0347763	0.0314349	EYA1/RELN/BCL11B/ID2/HES5/SOCS2/EDNRB/ZFHX3/CASZ1/PAX6	10	GO_BP	4
GO:0044331	cell-cell adhesion mediated by cadherin	5/251	48/16638	0.000757294	0.0347763	0.0314349	CDH8/CDH13/CDH4/CDHR3/CDH10	5	GO_BP	4
GO:2001222	regulation of neuron migration	5/251	48/16638	0.000757294	0.0347763	0.0314349	CTNNA2/NRG3/NTNG2/RELN/PAX6	5	GO_BP	4
GO:0030879	mammary gland development	8/251	129/16638	0.000761516	0.0347763	0.0314349	NRG3/ID2/SOCS2/NR3C1/WNT4/ITGA2/PTCH1/FASN	8	GO_BP	4
GO:0007411	axon guidance	11/251	230/16638	0.00076245	0.0347763	0.0314349	CHL1/CDH4/RELN/BCL11B/DCC/ROBO2/NRP2/PAX6/NGFR/PTCH1/NRXN3	11	GO_BP	4
GO:0097485	neuron projection guidance	11/251	230/16638	0.00076245	0.0347763	0.0314349	CHL1/CDH4/RELN/BCL11B/DCC/ROBO2/NRP2/PAX6/NGFR/PTCH1/NRXN3	11	GO_BP	4
GO:0099504	synaptic vesicle cycle	10/251	195/16638	0.000773038	0.0347763	0.0314349	NLGN4Y/SYNDIG1/SYT9/SNCA/CADPS/STON2/SNAP91/PCDH17/ATP6V1A/BLOC1S6	10	GO_BP	4
GO:0030325	adrenal gland development	4/251	28/16638	0.000778656	0.0347763	0.0314349	TSPO/NR3C1/CDKN1C/WNT4	4	GO_BP	4
GO:0048663	neuron fate commitment	6/251	73/16638	0.000812464	0.0349731	0.0316127	EYA1/BCL11B/ID2/POU3F2/PAX6/TGFBR1	6	GO_BP	4
GO:0010876	lipid localization	17/251	470/16638	0.000813751	0.0349731	0.0316127	FABP7/MIF/TSPO/OSBPL3/ABCA8/HILPDA/SLC13A3/ANXA2/SQLE/SREBF2/PLSCR4/LDLR/FABP5/ABCA5/PRELID3B/PTCH1/MFSD2A	17	GO_BP	4
GO:0006816	calcium ion transport	16/251	428/16638	0.000816148	0.0349731	0.0316127	DMD/CACNA1E/GPM6A/CACNG8/TSPO/NALCN/SNCA/SCN3A/PLP1/ANXA2/EDNRB/LGALS3/GRIN2A/EPB41/CALCRL/TSPAN13	16	GO_BP	4
GO:0001654	eye development	15/251	388/16638	0.000843775	0.0356748	0.032247	FLT1/ADAMTS18/WNT5B/PROM1/GPM6A/SMOC1/EGFR/BCL11B/GNGT1/HES5/CDKN1C/FJX1/PAX6/TGFBR1/MFSD2A	15	GO_BP	4
GO:0007611	learning or memory	12/251	271/16638	0.000874448	0.0364852	0.0329795	NLGN4Y/EGFR/GRIA1/KCNK10/ZNF385A/RELN/HMGCR/GRIN2A/LDLR/PAX6/NRXN3/CNTNAP2	12	GO_BP	4
GO:0021510	spinal cord development	7/251	102/16638	0.000894349	0.0368309	0.033292	GRIA1/SOX6/RELN/DCC/NEFL/PAX6/PTCH1	7	GO_BP	4
GO:1902895	positive regulation of miRNA transcription	5/251	50/16638	0.000914424	0.0371749	0.0336029	EGFR/SMAD1/NR3C1/SREBF2/NGFR	5	GO_BP	4
GO:0150063	visual system development	15/251	392/16638	0.000935725	0.0375593	0.0339504	FLT1/ADAMTS18/WNT5B/PROM1/GPM6A/SMOC1/EGFR/BCL11B/GNGT1/HES5/CDKN1C/FJX1/PAX6/TGFBR1/MFSD2A	15	GO_BP	4
GO:0048880	sensory system development	15/251	398/16638	0.00108949	0.0431848	0.0390354	FLT1/ADAMTS18/WNT5B/PROM1/GPM6A/SMOC1/EGFR/BCL11B/GNGT1/HES5/CDKN1C/FJX1/PAX6/TGFBR1/MFSD2A	15	GO_BP	4
GO:0035270	endocrine system development	8/251	137/16638	0.00112669	0.0441078	0.0398697	TSPO/NR3C1/CDKN1C/POU3F2/WNT4/EIF2AK3/PAX6/TGFBR1	8	GO_BP	4
GO:0045165	cell fate commitment	12/251	280/16638	0.00115866	0.0448064	0.0405012	WNT5B/SOX6/EYA1/SMAD1/BCL11B/ID2/HES5/POU3F2/WNT4/PAX6/TGFBR1/PTCH1	12	GO_BP	4
GO:1905954	positive regulation of lipid localization	7/251	107/16638	0.00118519	0.04528	0.0409293	MIF/ABCA8/HILPDA/ANXA2/SREBF2/ABCA5/PTCH1	7	GO_BP	4
GO:0046890	regulation of lipid biosynthetic process	9/251	172/16638	0.00122107	0.0456107	0.0412282	TSPO/INSIG1/ELOVL5/NR3C1/SREBF2/LDLR/FABP5/WNT4/MFSD2A	9	GO_BP	4
GO:0019216	regulation of lipid metabolic process	13/251	321/16638	0.00122262	0.0456107	0.0412282	FLT1/TSPO/SNCA/BCL11B/ID2/INSIG1/ELOVL5/NR3C1/SREBF2/LDLR/FABP5/WNT4/MFSD2A	13	GO_BP	4
GO:0097479	synaptic vesicle localization	5/251	54/16638	0.00129983	0.0475788	0.0430072	SYNDIG1/SNCA/SNAP91/PCDH17/BLOC1S6	5	GO_BP	4
GO:0051962	positive regulation of nervous system development	12/251	284/16638	0.00130758	0.0475788	0.0430072	SYNDIG1/CDH4/LRRN3/LRRN1/TSPO/THBS2/RELN/ID2/ROBO2/LPAR3/NEFL/PAX6	12	GO_BP	4
GO:0030301	cholesterol transport	7/251	109/16638	0.00132038	0.0475788	0.0430072	TSPO/ABCA8/ANXA2/SREBF2/LDLR/ABCA5/PTCH1	7	GO_BP	4
GO:0050840	extracellular matrix binding	6/245	53/17148	0.000104718	0.0205845	0.0184114	SMOC1/ITGA6/LGALS3/SPOCK2/SPARCL1/ITGA2	6	GO_MF	4
GO:0005244	voltage-gated monoatomic ion channel activity	11/245	199/17148	0.0001403	0.0205845	0.0184114	KCNMA1/CACNA1E/KCNH1/CACNG8/NALCN/SCN3A/KCNK10/KCNQ2/KCND3/GRIN2A/CLCN6	11	GO_MF	4
GO:0022832	voltage-gated channel activity	11/245	199/17148	0.0001403	0.0205845	0.0184114	KCNMA1/CACNA1E/KCNH1/CACNG8/NALCN/SCN3A/KCNK10/KCNQ2/KCND3/GRIN2A/CLCN6	11	GO_MF	4
GO:0005216	monoatomic ion channel activity	17/245	434/17148	0.000175942	0.0205845	0.0184114	PIEZO2/KCNMA1/CACNA1E/KCNH1/GPM6A/CACNG8/NALCN/SCN3A/GRIA1/KCNK10/KCNQ2/KCND3/ANXA2/GRIN2A/ATP6V1A/LRRC8B/CLCN6	17	GO_MF	4
GO:0042562	hormone binding	7/245	84/17148	0.000198309	0.0205845	0.0184114	TTR/CDH13/TSPO/EGFR/NR3C1/EDNRB/CALCRL	7	GO_MF	4
GO:0005261	monoatomic cation channel activity	14/245	325/17148	0.000253014	0.0218858	0.0195753	PIEZO2/KCNMA1/CACNA1E/KCNH1/GPM6A/CACNG8/NALCN/SCN3A/KCNK10/KCNQ2/KCND3/ANXA2/GRIN2A/ATP6V1A	14	GO_MF	4
GO:0046873	metal ion transmembrane transporter activity	16/245	436/17148	0.000557132	0.0332231	0.0297158	KCNMA1/CACNA1E/KCNH1/GPM6A/CACNG8/NALCN/SCN3A/KCNK10/KCNQ2/SLC13A3/KCND3/ANXA2/GRIN2A/ATP1A4/SLC38A1/MFSD2A	16	GO_MF	4
GO:0070410	co-SMAD binding	3/245	12/17148	0.000576149	0.0332231	0.0297158	USP9Y/SMAD1/PAX6	3	GO_MF	4
GO:0015267	channel activity	17/245	492/17148	0.000740188	0.0332231	0.0297158	PIEZO2/KCNMA1/CACNA1E/KCNH1/GPM6A/CACNG8/NALCN/SCN3A/GRIA1/KCNK10/KCNQ2/KCND3/ANXA2/GRIN2A/ATP6V1A/LRRC8B/CLCN6	17	GO_MF	4
GO:0022839	monoatomic ion gated channel activity	13/245	321/17148	0.000746443	0.0332231	0.0297158	PIEZO2/KCNMA1/CACNA1E/KCNH1/CACNG8/NALCN/SCN3A/GRIA1/KCNK10/KCNQ2/KCND3/GRIN2A/CLCN6	13	GO_MF	4
GO:0022803	passive transmembrane transporter activity	17/245	493/17148	0.000756997	0.0332231	0.0297158	PIEZO2/KCNMA1/CACNA1E/KCNH1/GPM6A/CACNG8/NALCN/SCN3A/GRIA1/KCNK10/KCNQ2/KCND3/ANXA2/GRIN2A/ATP6V1A/LRRC8B/CLCN6	17	GO_MF	4
GO:0022836	gated channel activity	13/245	322/17148	0.000768165	0.0332231	0.0297158	PIEZO2/KCNMA1/CACNA1E/KCNH1/CACNG8/NALCN/SCN3A/GRIA1/KCNK10/KCNQ2/KCND3/GRIN2A/CLCN6	13	GO_MF	4
GO:0019199	transmembrane receptor protein kinase activity	6/245	79/17148	0.00093137	0.03579	0.0320118	FLT1/ROR2/EGFR/NTRK3/NRP2/TGFBR1	6	GO_MF	4
GO:0005200	structural constituent of cytoskeleton	7/245	109/17148	0.000965434	0.03579	0.0320118	CTNNA2/DMD/POTEF/EPB41L3/BICD1/EPB41/NEFL	7	GO_MF	4
GO:0097060	synaptic membrane	23/260	392/17567	2.16422e-08	7.33669e-06	6.15093e-06	NLGN4Y/CDH8/SYNDIG1/KCNMA1/DMD/KCNH1/NTNG2/GPM6A/CACNG8/GRIA1/PTPRT/SNAP91/CHRM3/CDH10/PCDH17/KCND3/LRRC4C/GRIN2A/DCC/GABBR2/NRP2/NRXN3/CNTNAP2	23	GO_CC	4
GO:0045211	postsynaptic membrane	17/260	274/17567	7.34541e-07	0.000124505	0.000104382	NLGN4Y/SYNDIG1/KCNMA1/DMD/KCNH1/CACNG8/GRIA1/PTPRT/CHRM3/CDH10/PCDH17/KCND3/LRRC4C/GRIN2A/DCC/GABBR2/NRP2	17	GO_CC	4
GO:0099634	postsynaptic specialization membrane	11/260	122/17567	1.99146e-06	0.000225035	0.000188665	NLGN4Y/SYNDIG1/KCNH1/CACNG8/GRIA1/PTPRT/CDH10/KCND3/LRRC4C/GRIN2A/DCC	11	GO_CC	4
GO:0016342	catenin complex	6/260	31/17567	5.3548e-06	0.000453819	0.000380473	CTNNA2/CDH8/CDH13/CDH4/CDHR3/CDH10	6	GO_CC	4
GO:0019898	extrinsic component of membrane	13/260	204/17567	1.13736e-05	0.000682108	0.000571865	CTNNA2/CDH8/CDH13/CDH4/PLEKHA4/GFRA2/CDHR3/SNAP91/GNGT1/CDH10/SOCS2/ATP6V1A/GNG4	13	GO_CC	4
GO:0099572	postsynaptic specialization	17/260	341/17567	1.38589e-05	0.000682108	0.000571865	NLGN4Y/SYNDIG1/RTN1/TMEM108/KCNH1/CACNG8/GRIA1/PTPRT/SIPA1L1/DLGAP1/CDH10/KCND3/LRRC4C/GRIN2A/DCC/FABP5/NGFR	17	GO_CC	4
GO:0019897	extrinsic component of plasma membrane	10/260	124/17567	1.57681e-05	0.000682108	0.000571865	CTNNA2/CDH8/CDH13/CDH4/PLEKHA4/CDHR3/SNAP91/GNGT1/CDH10/GNG4	10	GO_CC	4
GO:0098839	postsynaptic density membrane	9/260	99/17567	1.60969e-05	0.000682108	0.000571865	NLGN4Y/SYNDIG1/KCNH1/CACNG8/GRIA1/PTPRT/LRRC4C/GRIN2A/DCC	9	GO_CC	4
GO:0014069	postsynaptic density	15/260	311/17567	6.49486e-05	0.0024464	0.00205101	NLGN4Y/SYNDIG1/RTN1/TMEM108/KCNH1/CACNG8/GRIA1/PTPRT/SIPA1L1/DLGAP1/LRRC4C/GRIN2A/DCC/FABP5/NGFR	15	GO_CC	4
GO:0098984	neuron to neuron synapse	16/260	357/17567	8.8462e-05	0.00299886	0.00251418	NLGN4Y/SYNDIG1/RTN1/SYT9/TMEM108/KCNH1/CACNG8/GRIA1/PTPRT/SIPA1L1/DLGAP1/LRRC4C/GRIN2A/DCC/FABP5/NGFR	16	GO_CC	4
GO:0032279	asymmetric synapse	15/260	327/17567	0.000113668	0.00350303	0.00293687	NLGN4Y/SYNDIG1/RTN1/TMEM108/KCNH1/CACNG8/GRIA1/PTPRT/SIPA1L1/DLGAP1/LRRC4C/GRIN2A/DCC/FABP5/NGFR	15	GO_CC	4
GO:0043197	dendritic spine	10/260	173/17567	0.000260811	0.00736791	0.0061771	SYNDIG1/MT3/GPM6A/GRIA1/SIPA1L1/KCND3/PALMD/TANC2/GRIN2A/NGFR	10	GO_CC	4
GO:0044309	neuron spine	10/260	175/17567	0.000286031	0.00745881	0.00625331	SYNDIG1/MT3/GPM6A/GRIA1/SIPA1L1/KCND3/PALMD/TANC2/GRIN2A/NGFR	10	GO_CC	4
GO:0043235	receptor complex	16/260	402/17567	0.000340318	0.00824055	0.0069087	FLT1/GFRA2/CACNG8/ROR2/EGFR/GRIA1/PLP1/ITGA6/GRIN2A/NTRK3/GABBR2/LDLR/NRP2/TGFBR1/CALCRL/ITGA2	16	GO_CC	4
GO:0098978	glutamatergic synapse	16/260	405/17567	0.000369351	0.00834734	0.00699824	NLGN4Y/NRG3/CDH8/NTNG2/GPM6A/ROR2/GRIA1/PTPRT/CADPS/DLGAP1/CDH10/PCDH17/LRRC4C/GRIN2A/NRP2/SPARCL1	16	GO_CC	4
GO:0005912	adherens junction	10/260	186/17567	0.000464093	0.00983297	0.00824375	CTNNA2/CDH8/CDH13/CDH4/CDHR3/FRMD4B/CDH10/ANXA2/ITGA6/CCDC85A	10	GO_CC	4
GO:0030666	endocytic vesicle membrane	10/260	198/17567	0.000754765	0.0150509	0.0126184	WNT5B/SYT9/CACNG8/ROR2/EGFR/GRIA1/STON2/LDLR/WNT4/PTCH1	10	GO_CC	4
GO:0042734	presynaptic membrane	9/260	165/17567	0.000799828	0.0150634	0.0126289	KCNH1/NTNG2/GPM6A/GRIA1/SNAP91/CDH10/PCDH17/GRIN2A/NRXN3	9	GO_CC	4
GO:0048787	presynaptic active zone membrane	4/260	30/17567	0.000949134	0.0169345	0.0141976	NTNG2/GPM6A/GRIA1/CDH10	4	GO_CC	4
GO:0008076	voltage-gated potassium channel complex	6/260	79/17567	0.00111827	0.0189546	0.0158912	KCNMA1/KCNH1/DPP6/KCNQ2/KCND3/CNTNAP2	6	GO_CC	4
GO:0030673	axolemma	3/260	15/17567	0.0012782	0.0206339	0.017299	EPB41L3/ROBO2/CNTNAP2	3	GO_CC	4
GO:0034702	monoatomic ion channel complex	12/260	298/17567	0.00168001	0.0255477	0.0214186	KCNMA1/CACNA1E/KCNH1/DPP6/CACNG8/SCN3A/GRIA1/KCNQ2/KCND3/GRIN2A/LRRC8B/CNTNAP2	12	GO_CC	4
GO:1902495	transmembrane transporter complex	14/260	382/17567	0.00173332	0.0255477	0.0214186	KCNMA1/CACNA1E/KCNH1/DPP6/CACNG8/SCN3A/GRIA1/KCNQ2/KCND3/GRIN2A/ATP6V1A/ATP1A4/LRRC8B/CNTNAP2	14	GO_CC	4
GO:0098802	plasma membrane signaling receptor complex	9/260	187/17567	0.00191529	0.0270535	0.0226811	CACNG8/GRIA1/PLP1/ITGA6/GRIN2A/GABBR2/TGFBR1/CALCRL/ITGA2	9	GO_CC	4
GO:0034705	potassium channel complex	6/260	90/17567	0.00218928	0.0296867	0.0248887	KCNMA1/KCNH1/DPP6/KCNQ2/KCND3/CNTNAP2	6	GO_CC	4
GO:0034703	cation channel complex	9/260	193/17567	0.00237294	0.0309394	0.025939	KCNMA1/CACNA1E/KCNH1/DPP6/CACNG8/SCN3A/KCNQ2/KCND3/CNTNAP2	9	GO_CC	4
GO:0030662	coated vesicle membrane	9/260	197/17567	0.00272352	0.0341953	0.0286686	SYT9/ROR2/EGFR/GRIA1/AP1S2/STON2/SREBF2/ATP6V1A/LDLR	9	GO_CC	4
GO:1990351	transporter complex	14/260	409/17567	0.0032251	0.0390467	0.032736	KCNMA1/CACNA1E/KCNH1/DPP6/CACNG8/SCN3A/GRIA1/KCNQ2/KCND3/GRIN2A/ATP6V1A/ATP1A4/LRRC8B/CNTNAP2	14	GO_CC	4
GO:0008021	synaptic vesicle	9/260	205/17567	0.00354721	0.0414656	0.0347639	SYNDIG1/MT3/SYT9/SNCA/GRIA1/STON2/SNAP91/GRIN2A/ATP6V1A	9	GO_CC	4
GO:0030665	clathrin-coated vesicle membrane	7/260	133/17567	0.00367495	0.041527	0.0348154	SYT9/ROR2/EGFR/AP1S2/STON2/ATP6V1A/LDLR	7	GO_CC	4
GO:0030669	clathrin-coated endocytic vesicle membrane	5/260	71/17567	0.00401943	0.0439544	0.0368505	SYT9/ROR2/EGFR/STON2/LDLR	5	GO_CC	4
hsa00900	Terpenoid backbone biosynthesis	5/124	23/7869	2.40214e-05	0.00552491	0.00513299	3422/3157/3156/39/4597	5	KEGG	4	Metabolism	Metabolism of terpenoids and polyketides
hsa00100	Steroid biosynthesis	4/124	20/7869	0.000234072	0.0269183	0.0250087	6307/2222/6713/4047	4	KEGG	4	Metabolism	Lipid metabolism
R-HSA-191273	Cholesterol biosynthesis	10/174	27/10784	6.14308e-12	3.78414e-09	3.57592e-09	6307/2222/3422/3157/6713/3156/6721/39/4047/4597	10	Reactome	4
R-HSA-2426168	Activation of gene expression by SREBF (SREBP)	10/174	42/10784	8.6952e-10	1.86699e-07	1.76426e-07	2222/3422/3157/6713/3156/6721/6319/2194/4047/4597	10	Reactome	4
R-HSA-1655829	Regulation of cholesterol biosynthesis by SREBP (SREBF)	11/174	55/10784	9.0925e-10	1.86699e-07	1.76426e-07	2222/3422/3157/3638/6713/3156/6721/6319/2194/4047/4597	11	Reactome	4
R-HSA-8957322	Metabolism of steroids	15/174	155/10784	2.73293e-08	4.20871e-06	3.97713e-06	706/26031/6307/2222/3422/3157/3638/6713/3156/6721/6319/39/2194/4047/4597	15	Reactome	4
R-HSA-112316	Neuronal System	23/174	410/10784	1.71353e-07	2.11107e-05	1.99491e-05	22829/3778/143425/777/3756/59283/2890/54207/26037/3785/9229/23136/2792/3752/2903/4916/9568/2786/81539/2035/5613/4747/9369	23	Reactome	4
R-HSA-6794362	Protein-protein interactions at synapses	10/174	86/10784	1.13486e-06	0.000116513	0.000110102	22829/143425/2890/26037/9229/23136/2903/4916/2035/9369	10	Reactome	4
R-HSA-6794361	Neurexins and neuroligins	8/174	55/10784	2.49497e-06	0.000219557	0.000207477	22829/143425/26037/9229/23136/2903/2035/9369	8	Reactome	4
R-HSA-1296071	Potassium Channels	8/174	103/10784	0.000252634	0.0194528	0.0183824	3778/3756/54207/3785/2792/3752/9568/2786	8	Reactome	4
GO:0050808	synapse organization	60/606	477/16638	3.1497e-17	1.36697e-13	1.20219e-13	COL4A5/NFIA/PTPRD/NTRK2/ERBB4/COL4A1/NRG3/EFNB3/SIPA1L1/GPM6A/PAK3/CTNND2/GPHN/GABRA2/FYN/ADGRL3/CDH8/SLIT1/ERC1/NOS1AP/LRRC4C/NLGN1/NEGR1/GRIA1/SYNDIG1/CTNNA2/OPHN1/IL1RAPL1/WNT5A/DIP2A/TANC1/EFNA5/STAU2/NLGN4X/APBB2/ACTN1/SNCA/SRGAP2/NRXN1/EZR/CD2AP/CACNB2/EPHA7/SRGAP2C/NEFL/NEDD9/ANK3/PPFIA2/TPBG/CLSTN2/GAP43/PRNP/LINGO2/ZNF804A/DNM3/ZDHHC15/SPARCL1/DNER/FGF13/HOMER1	60	GO_BP	5
GO:0034329	cell junction assembly	55/606	441/16638	1.04106e-15	2.2591e-12	1.98678e-12	PTPRD/NTRK2/ERBB4/DST/MYO9A/NRG3/EFNB3/GPM6A/APC/CTNND2/GABRA2/ADGRL3/CDH8/GPM6B/EPHA3/SLIT1/VCL/FER/NLGN1/NEGR1/GJA1/GRIA1/SYNDIG1/PEAK1/WNT4/OPHN1/IL1RAPL1/WNT5A/BCL2/CDH11/EFNA5/STAU2/CDHR3/NLGN4X/ACTN1/PHLDB2/CNTNAP2/CD9/SNCA/SRGAP2/NRXN1/TLN2/EPHA7/LAMC1/SRGAP2C/TPBG/CDH20/CLSTN2/GAP43/PATJ/LINGO2/DNM3/PKP4/DNER/FGF13	55	GO_BP	5
GO:0010975	regulation of neuron projection development	51/606	443/16638	2.93837e-13	4.25084e-10	3.73843e-10	LRRC7/TNIK/MAGI2/PTPRD/NTRK2/MAP2/EFNB3/MFSD2A/SIPA1L1/SLIT2/PTN/PAK3/FYN/FAT3/EPHA3/SLIT1/SEMA6D/SYNE1/LRRC4C/NLGN1/PTPRG/NEGR1/PPP3CA/MAP3K13/MDK/UST/CTNNA2/IL1RAPL1/WNT5A/ROBO1/PMP22/EFNA5/STAU2/EFNB2/SDC2/BMP5/SEMA6A/ENC1/DCC/TIAM2/EPHA7/NEFL/PPFIA2/ROR1/KANK1/NTRK3/ZNF804A/DNM3/ZDHHC15/MT3/FGF13	51	GO_BP	5
GO:0007409	axonogenesis	49/606	443/16638	3.88978e-12	4.22042e-09	3.71167e-09	NTRK2/MAP2/EFNB3/PRKG1/UNC5C/SIPA1L1/SLIT2/NFIB/PAK3/PTPRM/FYN/EPHA3/SLIT1/SEMA6D/NDN/VCL/LRRC4C/PALLD/MAP3K13/KALRN/DCLK1/UST/CTNNA2/OPHN1/WNT5A/ROBO1/NOTCH2/BCL2/CDH11/CHL1/EFNA5/EFNB2/CNTN4/SEMA6A/DCC/TIAM2/NRXN1/ALCAM/B4GAT1/EPHA7/S100B/LAMA2/NEFL/ANK3/NEXN/GAP43/MT3/NRXN3/FGF13	49	GO_BP	5
GO:0007416	synapse assembly	30/606	197/16638	2.85438e-11	2.4776e-08	2.17895e-08	PTPRD/NTRK2/ERBB4/NRG3/EFNB3/GPM6A/GABRA2/ADGRL3/SLIT1/NLGN1/NEGR1/GRIA1/SYNDIG1/IL1RAPL1/WNT5A/EFNA5/STAU2/NLGN4X/SNCA/SRGAP2/NRXN1/EPHA7/SRGAP2C/TPBG/CLSTN2/GAP43/LINGO2/DNM3/DNER/FGF13	30	GO_BP	5
GO:0001764	neuron migration	28/606	175/16638	3.97152e-11	2.87273e-08	2.52645e-08	NTRK2/NRG3/PRKG1/UNC5C/GPM6A/FYN/FAT3/ADGRL3/NDN/CEP85L/MDK/DCLK1/CTNNA2/CHL1/ADGRG1/SEMA6A/NAV1/NEXMIF/SH3RF1/SRGAP2/DCC/GAS6/SRGAP2C/CELSR1/DNAAF4/DNER/FGF13/DCX	28	GO_BP	5
GO:0050807	regulation of synapse organization	32/606	239/16638	1.9416e-10	1.20379e-07	1.05868e-07	PTPRD/NTRK2/EFNB3/SIPA1L1/GPM6A/PAK3/FYN/CDH8/SLIT1/NLGN1/NEGR1/SYNDIG1/CTNNA2/IL1RAPL1/WNT5A/TANC1/EFNA5/STAU2/SNCA/NRXN1/EPHA7/NEFL/NEDD9/PPFIA2/TPBG/CLSTN2/PRNP/LINGO2/ZNF804A/DNM3/ZDHHC15/HOMER1	32	GO_BP	5
GO:0099173	postsynapse organization	28/606	192/16638	3.68247e-10	1.78242e-07	1.56756e-07	PTPRD/SIPA1L1/PAK3/CTNND2/GPHN/FYN/NOS1AP/NLGN1/OPHN1/IL1RAPL1/WNT5A/DIP2A/TANC1/STAU2/NLGN4X/ACTN1/NRXN1/EZR/EPHA7/NEFL/NEDD9/PPFIA2/GAP43/PRNP/ZNF804A/DNM3/ZDHHC15/HOMER1	28	GO_BP	5
GO:0050803	regulation of synapse structure or activity	32/606	245/16638	3.69626e-10	1.78242e-07	1.56756e-07	PTPRD/NTRK2/EFNB3/SIPA1L1/GPM6A/PAK3/FYN/CDH8/SLIT1/NLGN1/NEGR1/SYNDIG1/CTNNA2/IL1RAPL1/WNT5A/TANC1/EFNA5/STAU2/SNCA/NRXN1/EPHA7/NEFL/NEDD9/PPFIA2/TPBG/CLSTN2/PRNP/LINGO2/ZNF804A/DNM3/ZDHHC15/HOMER1	32	GO_BP	5
GO:0007411	axon guidance	29/606	230/16638	5.65236e-09	2.04427e-06	1.79785e-06	EFNB3/UNC5C/SLIT2/NFIB/PTPRM/FYN/EPHA3/SLIT1/SEMA6D/PALLD/KALRN/OPHN1/WNT5A/ROBO1/NOTCH2/CHL1/EFNA5/EFNB2/CNTN4/SEMA6A/DCC/NRXN1/ALCAM/B4GAT1/EPHA7/LAMA2/NEXN/GAP43/NRXN3	29	GO_BP	5
GO:0016358	dendrite development	29/606	230/16638	5.65236e-09	2.04427e-06	1.79785e-06	TNIK/PTPRD/MAP2/PRKG1/MFSD2A/SIPA1L1/PTN/PAK3/CTNND2/FYN/FAT3/SYNE1/NLGN1/PPP3CA/DCLK1/CTNNA2/IL1RAPL1/DIP2A/STAU2/SDC2/BMP5/SRGAP2/DCC/SRGAP2C/PPFIA2/TPBG/DNM3/C21orf91/ZDHHC15	29	GO_BP	5
GO:0097485	neuron projection guidance	29/606	230/16638	5.65236e-09	2.04427e-06	1.79785e-06	EFNB3/UNC5C/SLIT2/NFIB/PTPRM/FYN/EPHA3/SLIT1/SEMA6D/PALLD/KALRN/OPHN1/WNT5A/ROBO1/NOTCH2/CHL1/EFNA5/EFNB2/CNTN4/SEMA6A/DCC/NRXN1/ALCAM/B4GAT1/EPHA7/LAMA2/NEXN/GAP43/NRXN3	29	GO_BP	5
GO:0072001	renal system development	35/606	321/16638	7.35963e-09	2.45698e-06	2.16081e-06	NFIA/MAGI2/ODC1/ERBB4/COL4A1/SLIT2/PBX1/WNT2B/EDNRB/HES5/IRX2/ARID5B/ACTA2/PPP3CA/WWTR1/FRAS1/WNT4/DYNC2H1/CC2D2A/WNT5A/NOTCH2/BCL2/TBC1D32/SULF2/EFNB2/PKD2/PCSK5/MYO1E/FBN1/EPHA7/KIF26B/ANGPT1/ID3/PYGO1/BICC1	35	GO_BP	5
GO:0031345	negative regulation of cell projection organization	25/606	185/16638	1.58022e-08	4.89869e-06	4.30818e-06	MAP2/EFNB3/SLIT2/FYN/FAT3/SLIT1/SEMA6D/NLGN1/PTPRG/PPP3CA/WNT5A/PMP22/EFNB2/SEMA6A/DCC/MAK/EPHA7/ODF2L/SRGAP2C/KANK1/PRNP/DNM3/RAP1GAP/MT3/FGF13	25	GO_BP	5
GO:0048813	dendrite morphogenesis	21/606	136/16638	2.11882e-08	6.13045e-06	5.39147e-06	TNIK/PTPRD/MAP2/SIPA1L1/PTN/PAK3/CTNND2/FYN/SYNE1/NLGN1/PPP3CA/DCLK1/CTNNA2/IL1RAPL1/DIP2A/STAU2/SDC2/PPFIA2/TPBG/DNM3/ZDHHC15	21	GO_BP	5
GO:0001822	kidney development	33/606	311/16638	3.85693e-08	1.04619e-05	9.2008e-06	MAGI2/ODC1/ERBB4/SLIT2/PBX1/WNT2B/EDNRB/HES5/IRX2/ARID5B/ACTA2/PPP3CA/WWTR1/FRAS1/WNT4/DYNC2H1/CC2D2A/WNT5A/NOTCH2/BCL2/TBC1D32/SULF2/EFNB2/PKD2/PCSK5/MYO1E/FBN1/EPHA7/KIF26B/ANGPT1/ID3/PYGO1/BICC1	33	GO_BP	5
GO:0097061	dendritic spine organization	15/606	77/16638	9.65484e-08	2.46482e-05	2.16771e-05	SIPA1L1/PAK3/CTNND2/FYN/NLGN1/DIP2A/TANC1/STAU2/NEDD9/PPFIA2/PRNP/ZNF804A/DNM3/ZDHHC15/HOMER1	15	GO_BP	5
GO:0099175	regulation of postsynapse organization	17/606	100/16638	1.11537e-07	2.68927e-05	2.3651e-05	PTPRD/SIPA1L1/PAK3/FYN/NLGN1/IL1RAPL1/WNT5A/TANC1/STAU2/EPHA7/NEDD9/PPFIA2/PRNP/ZNF804A/DNM3/ZDHHC15/HOMER1	17	GO_BP	5
GO:0050804	modulation of chemical synaptic transmission	41/606	468/16638	1.97489e-07	4.51107e-05	3.96729e-05	ATP1A2/PTPRD/NTRK2/SLC1A3/NRG3/EFNB3/SIPA1L1/PRKN/PTN/RIMS2/STXBP5/FYN/ERC1/PPP1R9A/PLCB1/SYNE1/LRRC4C/NLGN1/GRIA1/PPP3CA/OPHN1/WNT5A/CDH11/STAU2/DLGAP1/NLGN4X/CNTN4/BTBD9/PRKCE/PLCL1/SNCA/DCC/NRXN1/EPHA7/S100B/LAMA2/NEFL/PPFIA2/CLSTN2/PRNP/HOMER1	41	GO_BP	5
GO:0099177	regulation of trans-synaptic signaling	41/606	469/16638	2.09126e-07	4.53804e-05	3.99101e-05	ATP1A2/PTPRD/NTRK2/SLC1A3/NRG3/EFNB3/SIPA1L1/PRKN/PTN/RIMS2/STXBP5/FYN/ERC1/PPP1R9A/PLCB1/SYNE1/LRRC4C/NLGN1/GRIA1/PPP3CA/OPHN1/WNT5A/CDH11/STAU2/DLGAP1/NLGN4X/CNTN4/BTBD9/PRKCE/PLCL1/SNCA/DCC/NRXN1/EPHA7/S100B/LAMA2/NEFL/PPFIA2/CLSTN2/PRNP/HOMER1	41	GO_BP	5
GO:0050770	regulation of axonogenesis	21/606	157/16638	2.6561e-07	5.48926e-05	4.82757e-05	NTRK2/MAP2/EFNB3/SIPA1L1/SLIT2/PAK3/SLIT1/SEMA6D/LRRC4C/MAP3K13/UST/WNT5A/ROBO1/EFNA5/SEMA6A/DCC/TIAM2/EPHA7/NEFL/MT3/FGF13	21	GO_BP	5
GO:0031346	positive regulation of cell projection organization	33/606	345/16638	4.42176e-07	8.47699e-05	7.45514e-05	LRRC7/MAGI2/PTPRD/NTRK2/SLIT2/GPM6A/APC/PTN/FYN/EPHA3/NLGN1/NEGR1/MAP3K13/MDK/IL1RAPL1/WNT5A/ROBO1/EFNA5/STAU2/BMP5/ENC1/TIAM2/DZIP1/NEFL/NEDD9/ROR1/PIK3R1/NTRK3/ZNF804A/GRIP1/DNM3/ZDHHC15/TENM2	33	GO_BP	5
GO:0008038	neuron recognition	11/606	45/16638	4.49241e-07	8.47699e-05	7.45514e-05	EFNB3/EPHA3/NDN/PALLD/ROBO1/CNTN4/CNTNAP2/NEXN/GAP43/NCAM2/NTM	11	GO_BP	5
GO:0106027	neuron projection organization	15/606	87/16638	5.144e-07	9.14782e-05	8.04511e-05	SIPA1L1/PAK3/CTNND2/FYN/NLGN1/DIP2A/TANC1/STAU2/NEDD9/PPFIA2/PRNP/ZNF804A/DNM3/ZDHHC15/HOMER1	15	GO_BP	5
GO:0051963	regulation of synapse assembly	17/606	111/16638	5.26948e-07	9.14782e-05	8.04511e-05	PTPRD/NTRK2/EFNB3/SLIT1/NLGN1/NEGR1/SYNDIG1/IL1RAPL1/WNT5A/EFNA5/STAU2/SNCA/NRXN1/EPHA7/TPBG/CLSTN2/LINGO2	17	GO_BP	5
GO:1901888	regulation of cell junction assembly	24/606	208/16638	6.16511e-07	0.00010291	9.05048e-05	PTPRD/NTRK2/EFNB3/GPM6B/EPHA3/SLIT1/VCL/NLGN1/NEGR1/SYNDIG1/PEAK1/WNT4/IL1RAPL1/WNT5A/EFNA5/STAU2/PHLDB2/CNTNAP2/SNCA/NRXN1/EPHA7/TPBG/CLSTN2/LINGO2	24	GO_BP	5
GO:0098742	cell-cell adhesion via plasma-membrane adhesion molecules	28/606	277/16638	1.11257e-06	0.000178835	0.000157278	PTPRD/PTPRM/PCDH7/FAT3/ADGRL3/CDH8/LRRC4C/NLGN1/PALLD/PCDH9/PCDHGB6/IL1RAPL1/CADM3/ROBO1/CDH11/EFNA5/CDHR3/TENM4/CADM1/CNTN4/CADM2/ALCAM/CELSR1/CDH20/CLSTN2/NEXN/SPARCL1/TENM2	28	GO_BP	5
GO:0016055	Wnt signaling pathway	37/606	437/16638	1.77911e-06	0.000275763	0.000242521	TNIK/MAGI2/WLS/CDK14/WNK2/APC/PRKN/CTNND2/WNT2B/EDNRB/RSPO3/MLLT3/PRICKLE2/WWTR1/CPE/WNT5B/GNAQ/WNT4/MDK/INVS/TMEM132A/ZNRF3/WNT5A/PBXIP1/SULF2/WWOX/PRKAA2/MCC/PKD2/CBY1/RNF213/TLE4/CELSR1/TPBG/KANK1/PYGO1/BICC1	37	GO_BP	5
GO:0198738	cell-cell signaling by wnt	37/606	439/16638	1.98167e-06	0.000296567	0.000260818	TNIK/MAGI2/WLS/CDK14/WNK2/APC/PRKN/CTNND2/WNT2B/EDNRB/RSPO3/MLLT3/PRICKLE2/WWTR1/CPE/WNT5B/GNAQ/WNT4/MDK/INVS/TMEM132A/ZNRF3/WNT5A/PBXIP1/SULF2/WWOX/PRKAA2/MCC/PKD2/CBY1/RNF213/TLE4/CELSR1/TPBG/KANK1/PYGO1/BICC1	37	GO_BP	5
GO:1903169	regulation of calcium ion transmembrane transport	20/606	164/16638	2.24005e-06	0.000316739	0.000278559	ATP1A2/DMD/AKAP6/FYN/TRPC1/NOS1AP/AHNAK/CAMK2D/PPP3CA/CACNA2D1/BCL2/STIM1/PKD2/PRKCE/PDE4B/SNCA/PDE4D/CACNB2/SLC8A1/PRNP	20	GO_BP	5
GO:0070588	calcium ion transmembrane transport	31/606	337/16638	2.26242e-06	0.000316739	0.000278559	ATP1A2/DMD/AKAP6/GPM6A/FYN/TRPC1/EDNRB/NOS1AP/PLCB1/AHNAK/TRPC4/CAMK2D/PPP3CA/CACHD1/CACNA2D1/BCL2/STIM1/ANXA6/PKD2/PRKCE/SCN3A/PDE4B/SNCA/PLCB4/ANO6/GAS6/PDE4D/CACNB2/SLC8A1/MCUB/PRNP	31	GO_BP	5
GO:0010977	negative regulation of neuron projection development	18/606	137/16638	2.45075e-06	0.000332383	0.000292317	MAP2/EFNB3/SLIT2/FAT3/SLIT1/SEMA6D/NLGN1/PTPRG/WNT5A/PMP22/EFNB2/SEMA6A/DCC/EPHA7/KANK1/DNM3/MT3/FGF13	18	GO_BP	5
GO:0040013	negative regulation of locomotion	30/606	329/16638	3.93126e-06	0.00050568	0.000444724	MAGI2/DACH1/NAV3/IGFBP5/NRG3/PRKG1/SLIT2/PTPRM/SLIT1/SEMA6D/VCL/PLCB1/PTPRG/GJA1/SRGAP1/WNT4/WNT5A/ROBO1/BCL2/CDH11/MCC/ADGRG1/TP53INP1/PHLDB2/BMP5/SEMA6A/NEXMIF/SRGAP2/NEDD9/KANK1	30	GO_BP	5
GO:0030336	negative regulation of cell migration	27/606	279/16638	3.96155e-06	0.00050568	0.000444724	MAGI2/DACH1/NAV3/IGFBP5/NRG3/PRKG1/SLIT2/PTPRM/SEMA6D/VCL/PLCB1/PTPRG/GJA1/SRGAP1/WNT4/ROBO1/BCL2/CDH11/MCC/ADGRG1/TP53INP1/PHLDB2/BMP5/NEXMIF/SRGAP2/NEDD9/KANK1	27	GO_BP	5
GO:0030900	forebrain development	34/606	400/16638	4.29538e-06	0.000532628	0.000468423	ATP1A2/NTRK2/ERBB4/RFX4/NRG3/PRKG1/MFSD2A/SLIT2/NFIB/ZIC1/FYN/WNT2B/SLIT1/HES5/PLCB1/GRIA1/PCDH9/WNT4/MDK/DYNC2H1/DCLK1/OPHN1/WNT5A/ROBO1/ADGRG1/CNTNAP2/SRGAP2/SRGAP2C/CDK6/NEFL/EFHC1/TRAPPC9/C21orf91/FGF13	34	GO_BP	5
GO:0022898	regulation of transmembrane transporter activity	23/606	218/16638	4.92145e-06	0.000593309	0.000521789	ATP1A2/DMD/WNK2/AKAP6/NOS1AP/NLGN1/AHNAK/CAMK2D/CACNA2D1/BCL2/STIM1/PKD2/PRKCE/PDE4B/SNCA/DAPK1/PDE4D/CACNB2/FGF14/ANK3/PRNP/FGF13/HOMER1	23	GO_BP	5
GO:0050919	negative chemotaxis	10/606	47/16638	5.84362e-06	0.000678352	0.000596581	NRG3/UNC5C/SLIT2/SLIT1/SEMA6D/WNT5A/ROBO1/EFNA5/SEMA6A/EPHA7	10	GO_BP	5
GO:2001257	regulation of cation channel activity	15/606	105/16638	5.93948e-06	0.000678352	0.000596581	DMD/AKAP6/NOS1AP/AHNAK/CAMK2D/CACNA2D1/STIM1/PKD2/PDE4B/PDE4D/CACNB2/FGF14/ANK3/FGF13/HOMER1	15	GO_BP	5
GO:1904062	regulation of monoatomic cation transmembrane transport	27/606	291/16638	8.66525e-06	0.000957596	0.000842164	ATP1A2/DMD/WNK2/AKAP6/FYN/TRPC1/NOS1AP/AHNAK/DPP10/CAMK2D/PPP3CA/CACNA2D1/BCL2/STIM1/PKD2/PRKCE/PDE4B/SNCA/ANO6/PDE4D/CACNB2/FGF14/SLC8A1/ANK3/PRNP/FGF13/HOMER1	27	GO_BP	5
GO:0002064	epithelial cell development	22/606	210/16638	8.82577e-06	0.000957596	0.000842164	MAGI2/RFX3/EDNRB/VCL/PLCB1/FER/PALLD/ACTA2/WNT5B/WNT5A/NOTCH2/ARHGEF26/BMP5/MYO1E/COL27A1/EZR/PDE4D/TIGAR/CDK6/ZDHHC21/FLNB/CCM2	22	GO_BP	5
GO:2000146	negative regulation of cell motility	27/606	294/16638	1.04538e-05	0.00107537	0.000945738	MAGI2/DACH1/NAV3/IGFBP5/NRG3/PRKG1/SLIT2/PTPRM/SEMA6D/VCL/PLCB1/PTPRG/GJA1/SRGAP1/WNT4/ROBO1/BCL2/CDH11/MCC/ADGRG1/TP53INP1/PHLDB2/BMP5/NEXMIF/SRGAP2/NEDD9/KANK1	27	GO_BP	5
GO:0048013	ephrin receptor signaling pathway	10/606	50/16638	1.05061e-05	0.00107537	0.000945738	EFNB3/SIPA1L1/ANKS1B/PAK3/FYN/EPHA3/KALRN/EFNA5/EFNB2/EPHA7	10	GO_BP	5
GO:0031589	cell-substrate adhesion	30/606	346/16638	1.06788e-05	0.00107537	0.000945738	CCDC80/GPM6B/EPHA3/VCL/FER/FREM1/ANTXR1/PEAK1/WNT4/MDK/BCL2/CDH11/FBLN5/RIN2/EFNA5/ACTN1/PRKCE/PHLDB2/NEXMIF/SRGAP2/GAS6/EPDR1/LAMC1/CDK6/NEDD9/PPFIA2/ANGPT1/KANK1/PIK3R1/VAMP3	30	GO_BP	5
GO:0051965	positive regulation of synapse assembly	11/606	61/16638	1.09023e-05	0.00107537	0.000945738	PTPRD/NTRK2/NLGN1/SYNDIG1/IL1RAPL1/EFNA5/STAU2/NRXN1/TPBG/CLSTN2/LINGO2	11	GO_BP	5
GO:0048588	developmental cell growth	23/606	230/16638	1.19726e-05	0.00115469	0.0010155	MAP2/PRKG1/AKAP6/SLIT2/PRMT2/PRKN/RIMS2/SORBS2/SLIT1/SEMA6D/NDN/VCL/MAP3K13/DCLK1/WNT5A/EFNA5/SEMA6A/DCC/ALCAM/EPHA7/S100B/MT3/FGF13	23	GO_BP	5
GO:0007158	neuron cell-cell adhesion	6/606	16/16638	1.33457e-05	0.00124425	0.00109426	NLGN1/NLGN4X/CNTN4/NRXN1/NCAM2/NRXN3	6	GO_BP	5
GO:1901019	regulation of calcium ion transmembrane transporter activity	12/606	74/16638	1.36019e-05	0.00124425	0.00109426	ATP1A2/DMD/AKAP6/NOS1AP/AHNAK/CAMK2D/CACNA2D1/STIM1/PKD2/PDE4B/PDE4D/CACNB2	12	GO_BP	5
GO:0032409	regulation of transporter activity	23/606	232/16638	1.3789e-05	0.00124425	0.00109426	ATP1A2/DMD/WNK2/AKAP6/NOS1AP/NLGN1/AHNAK/CAMK2D/CACNA2D1/BCL2/STIM1/PKD2/PRKCE/PDE4B/SNCA/DAPK1/PDE4D/CACNB2/FGF14/ANK3/PRNP/FGF13/HOMER1	23	GO_BP	5
GO:0072006	nephron development	18/606	155/16638	1.41683e-05	0.00124425	0.00109426	MAGI2/ERBB4/PBX1/WNT2B/EDNRB/HES5/IRX2/ACTA2/PPP3CA/WWTR1/WNT4/NOTCH2/BCL2/SULF2/PKD2/MYO1E/KIF26B/ANGPT1	18	GO_BP	5
GO:0140058	neuron projection arborization	8/606	32/16638	1.43346e-05	0.00124425	0.00109426	MYO9A/MFSD2A/PTN/NLGN1/MAP3K13/WNT5A/TPBG/GRIP1	8	GO_BP	5
GO:0045778	positive regulation of ossification	10/606	52/16638	1.51534e-05	0.00128953	0.00113408	FBN2/PTN/TENT5A/GPM6B/ADGRV1/WNT4/SLC20A2/WNT5A/ANO6/SLC8A1	10	GO_BP	5
GO:0030501	positive regulation of bone mineralization	9/606	43/16638	1.97724e-05	0.00163703	0.0014397	FBN2/PTN/TENT5A/GPM6B/ADGRV1/WNT4/SLC20A2/ANO6/SLC8A1	9	GO_BP	5
GO:0055119	relaxation of cardiac muscle	6/606	17/16638	1.99914e-05	0.00163703	0.0014397	ATP1A2/CAMK2D/PDE4B/PDE4D/SLC8A1/PDE5A	6	GO_BP	5
GO:0032412	regulation of monoatomic ion transmembrane transporter activity	21/606	210/16638	2.84286e-05	0.00228482	0.0020094	ATP1A2/DMD/WNK2/AKAP6/NOS1AP/NLGN1/AHNAK/CAMK2D/CACNA2D1/STIM1/PKD2/PRKCE/PDE4B/DAPK1/PDE4D/CACNB2/FGF14/ANK3/PRNP/FGF13/HOMER1	21	GO_BP	5
GO:0031503	protein-containing complex localization	19/606	179/16638	2.97399e-05	0.00234675	0.00206386	LRRC7/ERBB4/DLG2/GPHN/INTU/SYNE1/NLGN1/CEP112/DYNC2H1/GPC6/OPHN1/STAU2/EFNB2/EZR/MAK/DZIP1/RPGR/GRIP1/DNM3	19	GO_BP	5
GO:0044782	cilium organization	30/606	369/16638	3.64549e-05	0.00273372	0.00240419	RFX3/RFX4/SPATA6/INTU/FSIP2/CFAP44/WWTR1/ABLIM1/DYNC2H1/CC2D2A/SPAG1/TBC1D32/ARMC2/CEP126/PKD2/CPLANE1/NEK1/BBS9/CBY1/MAK/DNHD1/ODF2L/DZIP1/NEDD9/KIF27/RPGR/CCDC65/KIAA0753/DNAAF4/DCX	30	GO_BP	5
GO:0010976	positive regulation of neuron projection development	17/606	151/16638	3.64854e-05	0.00273372	0.00240419	LRRC7/MAGI2/NTRK2/PTN/FYN/EPHA3/NLGN1/NEGR1/MDK/WNT5A/STAU2/BMP5/ENC1/ROR1/NTRK3/ZNF804A/ZDHHC15	17	GO_BP	5
GO:0046847	filopodium assembly	11/606	69/16638	3.65337e-05	0.00273372	0.00240419	GPM6A/NLGN1/STAU2/SRGAP2/EZR/SRGAP2C/ARHGEF4/GAP43/PIK3R1/DNM3/TENM2	11	GO_BP	5
GO:0060070	canonical Wnt signaling pathway	26/606	299/16638	3.90032e-05	0.00282426	0.00248382	WLS/CDK14/WNK2/APC/PRKN/CTNND2/WNT2B/EDNRB/RSPO3/MLLT3/WWTR1/WNT5B/GNAQ/WNT4/MDK/INVS/ZNRF3/WNT5A/SULF2/MCC/CBY1/TLE4/TPBG/KANK1/PYGO1/BICC1	26	GO_BP	5
GO:0007156	homophilic cell adhesion via plasma membrane adhesion molecules	18/606	167/16638	3.90451e-05	0.00282426	0.00248382	PTPRM/PCDH7/FAT3/CDH8/PALLD/PCDH9/PCDHGB6/CADM3/ROBO1/CDH11/CDHR3/CADM1/CNTN4/CADM2/CELSR1/CDH20/CLSTN2/NEXN	18	GO_BP	5
GO:1902950	regulation of dendritic spine maintenance	5/606	12/16638	4.03602e-05	0.00287153	0.00252539	FYN/NEDD9/PRNP/ZNF804A/HOMER1	5	GO_BP	5
GO:0048488	synaptic vesicle endocytosis	11/606	70/16638	4.19411e-05	0.00293587	0.00258197	ITSN1/PRKN/NLGN1/OPHN1/SNAP91/NLGN4X/BTBD9/SNCA/STON2/AMPH/DNM3	11	GO_BP	5
GO:0006816	calcium ion transport	33/606	428/16638	4.35041e-05	0.00299695	0.00263569	ATP1A2/DMD/AKAP6/GPM6A/FYN/TRPC1/EDNRB/NOS1AP/PLCB1/AHNAK/TSPO/TRPC4/CAMK2D/PPP3CA/CACHD1/CACNA2D1/BCL2/STIM1/ANXA6/PKD2/PRKCE/SCN3A/PDE4B/SNCA/PLCB4/ANO6/GAS6/PDE4D/CACNB2/SLC8A1/MCUB/PRNP/HOMER1	33	GO_BP	5
GO:0140238	presynaptic endocytosis	11/606	71/16638	4.80231e-05	0.00325657	0.00286401	ITSN1/PRKN/NLGN1/OPHN1/SNAP91/NLGN4X/BTBD9/SNCA/STON2/AMPH/DNM3	11	GO_BP	5
GO:0050773	regulation of dendrite development	13/606	97/16638	4.90549e-05	0.00327536	0.00288053	TNIK/PTPRD/MFSD2A/PTN/FAT3/SYNE1/PPP3CA/IL1RAPL1/STAU2/SDC2/BMP5/DCC/ZDHHC15	13	GO_BP	5
GO:2001222	regulation of neuron migration	9/606	48/16638	4.99923e-05	0.00328737	0.0028911	NRG3/UNC5C/MDK/CTNNA2/ADGRG1/SEMA6A/NEXMIF/SRGAP2/SRGAP2C	9	GO_BP	5
GO:0021537	telencephalon development	24/606	269/16638	5.10787e-05	0.00330868	0.00290984	ATP1A2/NTRK2/ERBB4/RFX4/NRG3/MFSD2A/SLIT2/NFIB/ZIC1/HES5/PLCB1/GRIA1/MDK/WNT5A/ROBO1/ADGRG1/CNTNAP2/SRGAP2/SRGAP2C/CDK6/NEFL/EFHC1/TRAPPC9/FGF13	24	GO_BP	5
GO:1904862	inhibitory synapse assembly	6/606	20/16638	5.70218e-05	0.00361447	0.00317877	GABRA2/WNT5A/SRGAP2/SRGAP2C/CLSTN2/FGF13	6	GO_BP	5
GO:0007611	learning or memory	24/606	271/16638	5.74651e-05	0.00361447	0.00317877	ATP1A2/NTRK2/PRKN/PTN/FYN/ATXN1/PLCB1/GRIA1/MDK/TANC1/NLGN4X/BTBD9/CNTNAP2/ATP8A1/RCAN1/NRXN1/S100B/NEDD9/TPBG/CLSTN2/PRNP/DNAAF4/NRXN3/FGF13	24	GO_BP	5
GO:0051960	regulation of nervous system development	34/606	454/16638	5.98297e-05	0.00370944	0.00326229	PTPRD/NTRK2/MAP2/EFNB3/SLIT2/PTN/SLIT1/HES5/SEMA6D/NLGN1/TSPO/SYNDIG1/PPP3CA/MAP3K13/MDK/IL1RAPL1/WNT5A/DYNLT1/ROBO1/EFNA5/STAU2/APPL2/TENM4/SEMA6A/DCC/TIAM2/NRXN1/EPHA7/NEFL/TPBG/CLSTN2/LINGO2/MT3/FGF13	34	GO_BP	5
GO:0060271	cilium assembly	28/606	343/16638	6.13366e-05	0.00374931	0.00329735	RFX3/RFX4/SPATA6/INTU/FSIP2/CFAP44/WWTR1/ABLIM1/DYNC2H1/CC2D2A/SPAG1/TBC1D32/ARMC2/CEP126/CPLANE1/NEK1/BBS9/CBY1/MAK/DNHD1/ODF2L/DZIP1/KIF27/RPGR/CCDC65/KIAA0753/DNAAF4/DCX	28	GO_BP	5
GO:0051924	regulation of calcium ion transport	22/606	239/16638	6.54591e-05	0.00394573	0.0034701	ATP1A2/DMD/AKAP6/FYN/TRPC1/NOS1AP/AHNAK/TSPO/CAMK2D/PPP3CA/CACNA2D1/BCL2/STIM1/PKD2/PRKCE/PDE4B/SNCA/PDE4D/CACNB2/SLC8A1/PRNP/HOMER1	22	GO_BP	5
GO:0051056	regulation of small GTPase mediated signal transduction	25/606	293/16638	7.43584e-05	0.00442076	0.00388787	DOCK3/MYO9A/SIPA1L1/SLIT2/ITSN1/PSD3/PLEKHG1/KALRN/OPHN1/ROBO1/NOTCH2/RALGAPA1/KITLG/ARHGAP26/ADGRG1/SRGAP2/TIAM2/CD2AP/GARNL3/ARHGEF4/ARHGAP42/KANK1/RALGAPA2/RAP1GAP/ARHGEF3	25	GO_BP	5
GO:0097062	dendritic spine maintenance	6/606	21/16638	7.73841e-05	0.0044996	0.00395721	FYN/TANC1/NEDD9/PRNP/ZNF804A/HOMER1	6	GO_BP	5
GO:0050768	negative regulation of neurogenesis	16/606	145/16638	7.82757e-05	0.0044996	0.00395721	MAP2/EFNB3/PTN/SLIT1/HES5/SEMA6D/TSPO/PPP3CA/WNT5A/DYNLT1/APPL2/SEMA6A/DCC/EPHA7/MT3/FGF13	16	GO_BP	5
GO:0060560	developmental growth involved in morphogenesis	22/606	242/16638	7.87949e-05	0.0044996	0.00395721	MAGI2/MAP2/PRKG1/SLIT2/PRKN/RIMS2/SLIT1/SEMA6D/NDN/VCL/MAP3K13/DCLK1/WNT5A/EFNA5/SEMA6A/DCC/ALCAM/EPHA7/S100B/KIF26B/MT3/FGF13	22	GO_BP	5
GO:0150115	cell-substrate junction organization	13/606	102/16638	8.33712e-05	0.00466082	0.00409899	DST/GPM6B/EPHA3/VCL/PEAK1/WNT4/BCL2/CDH11/EFNA5/ACTN1/PHLDB2/LAMC1/PIK3R1	13	GO_BP	5
GO:0050890	cognition	26/606	313/16638	8.37659e-05	0.00466082	0.00409899	ATP1A2/NTRK2/MFSD2A/PRKN/PTN/FYN/ATXN1/PLCB1/GRIA1/MDK/TANC1/CHL1/NLGN4X/BTBD9/CNTNAP2/ATP8A1/RCAN1/NRXN1/S100B/NEDD9/TPBG/CLSTN2/PRNP/DNAAF4/NRXN3/FGF13	26	GO_BP	5
GO:0009214	cyclic nucleotide catabolic process	5/606	14/16638	9.60084e-05	0.00527439	0.0046386	PDE10A/PDE4B/PDE4D/PDE8A/PDE5A	5	GO_BP	5
GO:0030278	regulation of ossification	14/606	118/16638	9.91533e-05	0.00537907	0.00473066	FBN2/PTN/TENT5A/PBX1/GPM6B/INTU/ADGRV1/WNT4/MDK/SLC20A2/WNT5A/BCL2/ANO6/SLC8A1	14	GO_BP	5
GO:0010996	response to auditory stimulus	7/606	31/16638	0.000100706	0.00537924	0.00473081	ATP1A2/SLC1A3/PTN/MDK/XPC/CNTNAP2/NRXN1	7	GO_BP	5
GO:1901890	positive regulation of cell junction assembly	13/606	104/16638	0.000102039	0.00537924	0.00473081	PTPRD/NTRK2/NLGN1/SYNDIG1/WNT4/IL1RAPL1/EFNA5/STAU2/CNTNAP2/NRXN1/TPBG/CLSTN2/LINGO2	13	GO_BP	5
GO:0035418	protein localization to synapse	11/606	77/16638	0.000102875	0.00537924	0.00473081	LRRC7/ERBB4/DLG2/NLGN1/GPC6/WNT5A/STAU2/NRXN1/GRIP1/ZDHHC15/HOMER1	11	GO_BP	5
GO:0007612	learning	16/606	149/16638	0.000108356	0.0055984	0.00492355	ATP1A2/NTRK2/PRKN/PTN/FYN/ATXN1/PLCB1/TANC1/NLGN4X/CNTNAP2/ATP8A1/NRXN1/TPBG/CLSTN2/NRXN3/FGF13	16	GO_BP	5
GO:0070169	positive regulation of biomineral tissue development	9/606	53/16638	0.000112341	0.00569768	0.00501087	FBN2/PTN/TENT5A/GPM6B/ADGRV1/WNT4/SLC20A2/ANO6/SLC8A1	9	GO_BP	5
GO:0010959	regulation of metal ion transport	29/606	374/16638	0.000113348	0.00569768	0.00501087	ATP1A2/DMD/NKAIN3/WNK2/AKAP6/FYN/TRPC1/NOS1AP/AHNAK/TSPO/DPP10/CAMK2D/PPP3CA/CACNA2D1/BCL2/STIM1/PKD2/PRKCE/PDE4B/SNCA/ANO6/PDE4D/CACNB2/FGF14/SLC8A1/ANK3/PRNP/FGF13/HOMER1	29	GO_BP	5
GO:0030111	regulation of Wnt signaling pathway	26/606	319/16638	0.000114216	0.00569768	0.00501087	WLS/CDK14/WNK2/APC/PRKN/CTNND2/RSPO3/MLLT3/WWTR1/WNT5B/GNAQ/MDK/INVS/TMEM132A/ZNRF3/WNT5A/PBXIP1/SULF2/WWOX/MCC/CBY1/RNF213/TLE4/TPBG/KANK1/BICC1	26	GO_BP	5
GO:0051961	negative regulation of nervous system development	16/606	150/16638	0.000117296	0.00571982	0.00503033	MAP2/EFNB3/PTN/SLIT1/HES5/SEMA6D/TSPO/PPP3CA/WNT5A/DYNLT1/APPL2/SEMA6A/DCC/EPHA7/MT3/FGF13	16	GO_BP	5
GO:0072073	kidney epithelium development	16/606	150/16638	0.000117296	0.00571982	0.00503033	MAGI2/SLIT2/PBX1/WNT2B/EDNRB/HES5/IRX2/WWTR1/WNT4/NOTCH2/BCL2/EFNB2/PKD2/MYO1E/EPHA7/KIF26B	16	GO_BP	5
GO:0021987	cerebral cortex development	14/606	120/16638	0.000119015	0.00573919	0.00504737	NTRK2/SLIT2/PLCB1/GRIA1/MDK/ROBO1/ADGRG1/CNTNAP2/SRGAP2/SRGAP2C/NEFL/EFHC1/TRAPPC9/FGF13	14	GO_BP	5
GO:0050771	negative regulation of axonogenesis	10/606	66/16638	0.000127859	0.00609787	0.00536282	MAP2/EFNB3/SLIT1/SEMA6D/WNT5A/SEMA6A/DCC/EPHA7/MT3/FGF13	10	GO_BP	5
GO:0060997	dendritic spine morphogenesis	9/606	54/16638	0.000130515	0.00615691	0.00541473	SIPA1L1/PAK3/CTNND2/NLGN1/DIP2A/STAU2/PPFIA2/DNM3/ZDHHC15	9	GO_BP	5
GO:0031290	retinal ganglion cell axon guidance	6/606	23/16638	0.000135278	0.00631298	0.00555199	SLIT2/PTPRM/SLIT1/EFNA5/ALCAM/EPHA7	6	GO_BP	5
GO:0060996	dendritic spine development	12/606	93/16638	0.000137698	0.00635755	0.00559119	SIPA1L1/PAK3/CTNND2/NLGN1/DIP2A/STAU2/SRGAP2/SRGAP2C/PPFIA2/DNM3/C21orf91/ZDHHC15	12	GO_BP	5
GO:0150011	regulation of neuron projection arborization	5/606	15/16638	0.00013971	0.00638253	0.00561316	MYO9A/MFSD2A/MAP3K13/WNT5A/GRIP1	5	GO_BP	5
GO:0032970	regulation of actin filament-based process	28/606	361/16638	0.000147347	0.00666131	0.00585833	ATP1A2/SLIT2/PRKN/PAK3/GPM6B/EPHA3/FER/ADD3/ACTA2/SVIL/CAMK2D/WNT4/CTNNA2/IQGAP2/FCHSD2/EFNA5/STAU2/PRKCE/PHLDB2/PDE4B/CD2AP/PDE4D/PPM1E/NEDD9/CELSR1/KANK1/PIK3R1/FGF13	28	GO_BP	5
GO:0090075	relaxation of muscle	7/606	33/16638	0.000153582	0.00687159	0.00604327	ATP1A2/PRKG1/CAMK2D/PDE4B/PDE4D/SLC8A1/PDE5A	7	GO_BP	5
GO:0036465	synaptic vesicle recycling	11/606	81/16638	0.000163691	0.00723661	0.00636429	ITSN1/PRKN/NLGN1/OPHN1/SNAP91/NLGN4X/BTBD9/SNCA/STON2/AMPH/DNM3	11	GO_BP	5
GO:0032835	glomerulus development	10/606	68/16638	0.000165075	0.00723661	0.00636429	MAGI2/EDNRB/ACTA2/PPP3CA/WWTR1/NOTCH2/BCL2/SULF2/MYO1E/ANGPT1	10	GO_BP	5
GO:0007044	cell-substrate junction assembly	12/606	95/16638	0.000169128	0.00734017	0.00645536	DST/GPM6B/EPHA3/VCL/PEAK1/WNT4/BCL2/CDH11/EFNA5/ACTN1/PHLDB2/LAMC1	12	GO_BP	5
GO:0014829	vascular associated smooth muscle contraction	6/606	25/16638	0.000223041	0.00950092	0.00835565	EDNRB/ACTA2/DOCK4/SLC8A1/ARHGAP42/ZDHHC21	6	GO_BP	5
GO:2000649	regulation of sodium ion transmembrane transporter activity	8/606	46/16638	0.00022692	0.00950092	0.00835565	ATP1A2/DMD/WNK2/CAMK2D/PRKCE/FGF14/ANK3/FGF13	8	GO_BP	5
GO:2001259	positive regulation of cation channel activity	8/606	46/16638	0.00022692	0.00950092	0.00835565	AKAP6/NOS1AP/CACNA2D1/STIM1/PKD2/CACNB2/ANK3/FGF13	8	GO_BP	5
GO:0060993	kidney morphogenesis	12/606	98/16638	0.000227672	0.00950092	0.00835565	ERBB4/PBX1/WNT2B/HES5/IRX2/PPP3CA/WWTR1/FRAS1/WNT4/BCL2/PKD2/KIF26B	12	GO_BP	5
GO:0060828	regulation of canonical Wnt signaling pathway	21/606	245/16638	0.000257629	0.0106487	0.00936504	WLS/CDK14/WNK2/APC/PRKN/CTNND2/RSPO3/MLLT3/WWTR1/GNAQ/MDK/INVS/ZNRF3/WNT5A/SULF2/MCC/CBY1/TLE4/TPBG/KANK1/BICC1	21	GO_BP	5
GO:0051235	maintenance of location	26/606	336/16638	0.000260871	0.0106809	0.00939343	ATP1A2/DMD/FTL/SQLE/FBN2/AKAP6/INSIG1/PTPRM/TRPC1/PLCB1/SYNE1/TSPO/CAMK2D/ANXA6/PKD2/PRKCE/FBN1/SNCA/PLCB4/RNF213/PDE4D/VPS13D/DZIP1/SLC8A1/ANK3/LDAH	26	GO_BP	5
GO:0086001	cardiac muscle cell action potential	10/606	72/16638	0.000267233	0.0108392	0.00953257	ATP1A2/DMD/NOS1AP/GJA1/CAMK2D/CACNA2D1/CACNB2/SLC8A1/ANK3/FGF13	10	GO_BP	5
GO:1903421	regulation of synaptic vesicle recycling	6/606	26/16638	0.000281098	0.0111923	0.00984318	PRKN/NLGN1/OPHN1/BTBD9/SNCA/DNM3	6	GO_BP	5
GO:2000050	regulation of non-canonical Wnt signaling pathway	6/606	26/16638	0.000281098	0.0111923	0.00984318	RSPO3/MLLT3/WNT5B/ZNRF3/WNT5A/RNF213	6	GO_BP	5
GO:0051651	maintenance of location in cell	20/606	230/16638	0.00029692	0.0117148	0.0103027	ATP1A2/DMD/FTL/AKAP6/INSIG1/TRPC1/PLCB1/SYNE1/TSPO/CAMK2D/ANXA6/PKD2/PRKCE/SNCA/PLCB4/PDE4D/VPS13D/DZIP1/SLC8A1/ANK3	20	GO_BP	5
GO:0038063	collagen-activated tyrosine kinase receptor signaling pathway	4/606	10/16638	0.000307065	0.0117935	0.0103718	COL4A5/COL4A1/COL4A2/COL4A6	4	GO_BP	5
GO:0097090	presynaptic membrane organization	4/606	10/16638	0.000307065	0.0117935	0.0103718	PTPRD/NLGN1/IL1RAPL1/NLGN4X	4	GO_BP	5
GO:1901841	regulation of high voltage-gated calcium channel activity	4/606	10/16638	0.000307065	0.0117935	0.0103718	NOS1AP/CACNA2D1/PDE4B/CACNB2	4	GO_BP	5
GO:0097553	calcium ion transmembrane import into cytosol	18/606	197/16638	0.000322958	0.0122951	0.010813	ATP1A2/DMD/AKAP6/FYN/TRPC1/PLCB1/CAMK2D/PPP3CA/CACNA2D1/BCL2/PKD2/PRKCE/SCN3A/SNCA/PLCB4/PDE4D/SLC8A1/PRNP	18	GO_BP	5
GO:0050767	regulation of neurogenesis	28/606	379/16638	0.000328445	0.0123952	0.0109011	PTPRD/NTRK2/MAP2/EFNB3/SLIT2/PTN/SLIT1/HES5/SEMA6D/TSPO/PPP3CA/MAP3K13/MDK/IL1RAPL1/WNT5A/DYNLT1/ROBO1/EFNA5/STAU2/APPL2/TENM4/SEMA6A/DCC/TIAM2/EPHA7/NEFL/MT3/FGF13	28	GO_BP	5
GO:0016049	cell growth	33/606	477/16638	0.000333089	0.0124621	0.0109599	MAP2/IGFBP5/NRG3/PRKG1/AKAP6/MFSD2A/SLIT2/PRMT2/PRKN/RIMS2/SORBS2/SLC25A33/TEAD1/SLIT1/SEMA6D/NDN/VCL/GJA1/CAMK2D/MAP3K13/DCLK1/WNT5A/BCL2/EFNA5/SEMA6A/DCC/SMARCA2/ALCAM/EPHA7/S100B/GNG4/MT3/FGF13	33	GO_BP	5
GO:0035633	maintenance of blood-brain barrier	7/606	38/16638	0.000387469	0.0143728	0.0126402	DMD/MFSD2A/VCL/GJA1/LAMA2/LAMC1/ANGPT1	7	GO_BP	5
GO:0090630	activation of GTPase activity	12/606	104/16638	0.000397569	0.0146224	0.0128598	SIPA1L1/TBCK/RALGAPA1/ARHGEF26/TIAM2/TBC1D9/GARNL3/ARHGAP42/NTRK3/RALGAPA2/RAP1GAP/SGSM1	12	GO_BP	5
GO:0051489	regulation of filopodium assembly	8/606	50/16638	0.000410872	0.0149098	0.0131125	GPM6A/NLGN1/STAU2/SRGAP2C/GAP43/PIK3R1/DNM3/TENM2	8	GO_BP	5
GO:0021543	pallium development	17/606	184/16638	0.000412253	0.0149098	0.0131125	NTRK2/MFSD2A/SLIT2/ZIC1/PLCB1/GRIA1/MDK/ROBO1/ADGRG1/CNTNAP2/SRGAP2/SRGAP2C/CDK6/NEFL/EFHC1/TRAPPC9/FGF13	17	GO_BP	5
GO:0072009	nephron epithelium development	13/606	120/16638	0.000429973	0.0153245	0.0134772	MAGI2/PBX1/WNT2B/EDNRB/HES5/IRX2/WWTR1/WNT4/NOTCH2/BCL2/PKD2/MYO1E/KIF26B	13	GO_BP	5
GO:0010880	regulation of release of sequestered calcium ion into cytosol by sarcoplasmic reticulum	6/606	28/16638	0.000432342	0.0153245	0.0134772	ATP1A2/DMD/AKAP6/CAMK2D/PDE4D/SLC8A1	6	GO_BP	5
GO:0001885	endothelial cell development	9/606	63/16638	0.000434311	0.0153245	0.0134772	EDNRB/VCL/PLCB1/ARHGEF26/COL27A1/EZR/PDE4D/ZDHHC21/CCM2	9	GO_BP	5
GO:1904064	positive regulation of cation transmembrane transport	14/606	136/16638	0.000443852	0.0155348	0.0136622	DMD/WNK2/AKAP6/TRPC1/NOS1AP/PPP3CA/CACNA2D1/STIM1/PKD2/SNCA/ANO6/CACNB2/ANK3/FGF13	14	GO_BP	5
GO:0001738	morphogenesis of a polarized epithelium	11/606	91/16638	0.000460389	0.0158331	0.0139246	MAGI2/ERBB4/MYO9A/INTU/RSPO3/MLLT3/PRICKLE2/OPHN1/ZNRF3/WNT5A/CELSR1	11	GO_BP	5
GO:0021889	olfactory bulb interneuron differentiation	4/606	11/16638	0.000468661	0.0158331	0.0139246	ERBB4/SLIT2/WNT5A/ROBO1	4	GO_BP	5
GO:2001223	negative regulation of neuron migration	4/606	11/16638	0.000468661	0.0158331	0.0139246	NRG3/ADGRG1/NEXMIF/SRGAP2	4	GO_BP	5
GO:0045197	establishment or maintenance of epithelial cell apical/basal polarity	8/606	51/16638	0.000472005	0.0158331	0.0139246	LRRC7/PARD3B/MYO9A/DLG2/OPHN1/WNT5A/MTCL1/PATJ	8	GO_BP	5
GO:0099172	presynapse organization	8/606	51/16638	0.000472005	0.0158331	0.0139246	PTPRD/EFNB3/NLGN1/IL1RAPL1/WNT5A/NLGN4X/SNCA/PPFIA2	8	GO_BP	5
GO:0008037	cell recognition	15/606	153/16638	0.000475169	0.0158331	0.0139246	EFNB3/EPHA3/NDN/PALLD/CNTNAP3/ROBO1/CADM1/CNTN4/CNTNAP2/CD9/NEDD9/NEXN/GAP43/NCAM2/NTM	15	GO_BP	5
GO:0001654	eye development	28/606	388/16638	0.000477913	0.0158331	0.0139246	NFIA/NTRK2/FBN2/COL4A1/MFSD2A/NFIB/GPM6A/PBX1/PTPRM/FAT3/WNT2B/HES5/SCAPER/WNT5B/CC2D2A/WNT5A/NOTCH2/BCL2/TBC1D32/STAU2/FBN1/MAF/PBX3/FJX1/MFAP2/NHS/COL5A2/DCX	28	GO_BP	5
GO:1902414	protein localization to cell junction	12/606	107/16638	0.000516507	0.0169821	0.0149351	LRRC7/ERBB4/DLG2/VCL/NLGN1/GPC6/WNT5A/STAU2/NRXN1/GRIP1/ZDHHC15/HOMER1	12	GO_BP	5
GO:0150063	visual system development	28/606	392/16638	0.000561676	0.0183284	0.016119	NFIA/NTRK2/FBN2/COL4A1/MFSD2A/NFIB/GPM6A/PBX1/PTPRM/FAT3/WNT2B/HES5/SCAPER/WNT5B/CC2D2A/WNT5A/NOTCH2/BCL2/TBC1D32/STAU2/FBN1/MAF/PBX3/FJX1/MFAP2/NHS/COL5A2/DCX	28	GO_BP	5
GO:0007157	heterophilic cell-cell adhesion via plasma membrane cell adhesion molecules	8/606	53/16638	0.000616392	0.0199637	0.0175572	PTPRD/NLGN1/IL1RAPL1/CADM3/TENM4/CADM1/ALCAM/TENM2	8	GO_BP	5
GO:0003018	vascular process in circulatory system	21/606	262/16638	0.000629482	0.0199991	0.0175883	ATP1A2/SLC1A3/PRKG1/MFSD2A/SLCO3A1/SLIT2/EDNRB/ADD3/ACTA2/DOCK4/LEPR/SLC4A4/FGFBP3/KCNMA1/ADM/ATP8A1/SLC8A1/ARHGAP42/ZDHHC21/ANGPT1/SLC7A8	21	GO_BP	5
GO:0051279	regulation of release of sequestered calcium ion into cytosol	10/606	80/16638	0.000632608	0.0199991	0.0175883	ATP1A2/DMD/AKAP6/TRPC1/CAMK2D/PKD2/PRKCE/SNCA/PDE4D/SLC8A1	10	GO_BP	5
GO:0006936	muscle contraction	25/606	337/16638	0.000634425	0.0199991	0.0175883	ATP1A2/DMD/PRKG1/DTNA/EDNRB/NOS1AP/GJA1/ACTA2/CAMK2D/CACNA2D1/DOCK4/ANXA6/SULF2/KCNMA1/APBB2/PDE4B/PPP1R12B/PDE4D/CACNB2/SLC8A1/ARHGAP42/ZDHHC21/PDE5A/FGF13/HOMER1	25	GO_BP	5
GO:0001508	action potential	14/606	141/16638	0.000639332	0.0199991	0.0175883	ATP1A2/DMD/NTRK2/AKAP6/NOS1AP/GJA1/GRIA1/CAMK2D/GNAQ/CACNA2D1/CACNB2/SLC8A1/ANK3/FGF13	14	GO_BP	5
GO:1901385	regulation of voltage-gated calcium channel activity	6/606	30/16638	0.000640524	0.0199991	0.0175883	DMD/NOS1AP/AHNAK/CACNA2D1/PDE4B/CACNB2	6	GO_BP	5
GO:0032414	positive regulation of ion transmembrane transporter activity	10/606	81/16638	0.000698653	0.0216582	0.0190475	DMD/WNK2/AKAP6/NOS1AP/CACNA2D1/STIM1/PKD2/CACNB2/ANK3/FGF13	10	GO_BP	5
GO:0048880	sensory system development	28/606	398/16638	0.000711502	0.0219001	0.0192602	NFIA/NTRK2/FBN2/COL4A1/MFSD2A/NFIB/GPM6A/PBX1/PTPRM/FAT3/WNT2B/HES5/SCAPER/WNT5B/CC2D2A/WNT5A/NOTCH2/BCL2/TBC1D32/STAU2/FBN1/MAF/PBX3/FJX1/MFAP2/NHS/COL5A2/DCX	28	GO_BP	5
GO:1903522	regulation of blood circulation	20/606	247/16638	0.000740023	0.0226176	0.0198912	ATP1A2/DMD/TRPC1/EDNRB/NOS1AP/ADD3/GJA1/CAMK2D/CACNA2D1/DOCK4/TMEM65/ADM/PDE4B/PDE4D/CACNB2/SLC8A1/ARHGAP42/ZDHHC21/PDE5A/FGF13	20	GO_BP	5
GO:0035567	non-canonical Wnt signaling pathway	9/606	68/16638	0.000769772	0.0229945	0.0202227	MAGI2/RSPO3/MLLT3/PRICKLE2/WNT5B/ZNRF3/WNT5A/RNF213/CELSR1	9	GO_BP	5
GO:0003012	muscle system process	29/606	420/16638	0.000774235	0.0229945	0.0202227	ATP1A2/DMD/IGFBP5/PRKG1/AKAP6/DTNA/SORBS2/EDNRB/NOS1AP/GJA1/ACTA2/CAMK2D/PPP3CA/CACNA2D1/DOCK4/ANXA6/SULF2/KCNMA1/APBB2/PDE4B/PPP1R12B/PDE4D/CACNB2/SLC8A1/ARHGAP42/ZDHHC21/PDE5A/FGF13/HOMER1	29	GO_BP	5
GO:0042692	muscle cell differentiation	27/606	381/16638	0.000788884	0.0229945	0.0202227	DMD/IGFBP5/PRKG1/SOX6/AKAP6/SORBS2/EDNRB/SMYD3/SYNE1/PPP3CA/WNT5B/WNT4/NEBL/TANC1/BCL2/EFNB2/ACTN1/ADM/CD9/RCAN1/CBY1/PTGFRN/LAMA2/LAMC1/SLC8A1/DNER/HOMER1	27	GO_BP	5
GO:0045932	negative regulation of muscle contraction	5/606	21/16638	0.000789636	0.0229945	0.0202227	ATP1A2/PRKG1/DOCK4/ARHGAP42/PDE5A	5	GO_BP	5
GO:0086012	membrane depolarization during cardiac muscle cell action potential	5/606	21/16638	0.000789636	0.0229945	0.0202227	ATP1A2/CACNA2D1/CACNB2/SLC8A1/ANK3	5	GO_BP	5
GO:0035088	establishment or maintenance of apical/basal cell polarity	8/606	55/16638	0.000794477	0.0229945	0.0202227	LRRC7/PARD3B/MYO9A/DLG2/OPHN1/WNT5A/MTCL1/PATJ	8	GO_BP	5
GO:0061245	establishment or maintenance of bipolar cell polarity	8/606	55/16638	0.000794477	0.0229945	0.0202227	LRRC7/PARD3B/MYO9A/DLG2/OPHN1/WNT5A/MTCL1/PATJ	8	GO_BP	5
GO:0030048	actin filament-based movement	13/606	128/16638	0.000797893	0.0229945	0.0202227	ATP1A2/NOS1AP/GJA1/ACTA2/CAMK2D/CACNA2D1/PDE4B/MYO1E/PDE4D/CACNB2/EPDR1/MYO5A/FGF13	13	GO_BP	5
GO:0120032	regulation of plasma membrane bounded cell projection assembly	17/606	195/16638	0.00080004	0.0229945	0.0202227	SLIT2/GPM6A/APC/INTU/FER/NLGN1/STAU2/MAK/ODF2L/DZIP1/SRGAP2C/GAP43/KANK1/PIK3R1/DNM3/RAP1GAP/TENM2	17	GO_BP	5
GO:0060491	regulation of cell projection assembly	17/606	197/16638	0.000896711	0.0253076	0.0222569	SLIT2/GPM6A/APC/INTU/FER/NLGN1/STAU2/MAK/ODF2L/DZIP1/SRGAP2C/GAP43/KANK1/PIK3R1/DNM3/RAP1GAP/TENM2	17	GO_BP	5
GO:1902305	regulation of sodium ion transmembrane transport	8/606	56/16638	0.000897842	0.0253076	0.0222569	ATP1A2/DMD/WNK2/CAMK2D/PRKCE/FGF14/ANK3/FGF13	8	GO_BP	5
GO:0042391	regulation of membrane potential	29/606	424/16638	0.000898012	0.0253076	0.0222569	ATP1A2/DMD/NTRK2/AKAP6/PIEZO2/PRKN/RIMS2/GABRA2/SLC25A33/NOS1AP/SYNE1/NLGN1/TSPO/GJA1/GRIA1/CAMK2D/PPP3CA/GNAQ/CACNA2D1/BCL2/SLC4A4/KCNMA1/NLGN4X/SNCA/NRXN1/CACNB2/SLC8A1/ANK3/FGF13	29	GO_BP	5
GO:0010644	cell communication by electrical coupling	6/606	32/16638	0.00091897	0.0255662	0.0224844	ATP1A2/GJA1/CAMK2D/PDE4D/SLC8A1/ANK3	6	GO_BP	5
GO:1904861	excitatory synapse assembly	6/606	32/16638	0.00091897	0.0255662	0.0224844	PTPRD/NLGN1/WNT5A/SRGAP2/NRXN1/SRGAP2C	6	GO_BP	5
GO:0001736	establishment of planar polarity	9/606	70/16638	0.000952549	0.026165	0.0230109	MAGI2/ERBB4/INTU/RSPO3/MLLT3/PRICKLE2/ZNRF3/WNT5A/CELSR1	9	GO_BP	5
GO:0007164	establishment of tissue polarity	9/606	70/16638	0.000952549	0.026165	0.0230109	MAGI2/ERBB4/INTU/RSPO3/MLLT3/PRICKLE2/ZNRF3/WNT5A/CELSR1	9	GO_BP	5
GO:0030178	negative regulation of Wnt signaling pathway	15/606	164/16638	0.000980529	0.0267641	0.0235379	APC/PRKN/MLLT3/WWTR1/MDK/INVS/ZNRF3/WNT5A/WWOX/MCC/CBY1/RNF213/TLE4/TPBG/BICC1	15	GO_BP	5
GO:0090090	negative regulation of canonical Wnt signaling pathway	13/606	131/16638	0.00099136	0.0268906	0.0236492	APC/PRKN/MLLT3/WWTR1/MDK/INVS/ZNRF3/WNT5A/MCC/CBY1/TLE4/TPBG/BICC1	13	GO_BP	5
GO:0099003	vesicle-mediated transport in synapse	18/606	217/16638	0.00101498	0.0271378	0.0238665	ITSN1/PRKN/RIMS2/STXBP5/SYNE1/NLGN1/SYNDIG1/OPHN1/CADPS/SNAP91/EFNB2/NLGN4X/BTBD9/SNCA/STON2/PPFIA2/AMPH/DNM3	18	GO_BP	5
GO:0048041	focal adhesion assembly	10/606	85/16638	0.00102224	0.0271378	0.0238665	GPM6B/EPHA3/VCL/PEAK1/WNT4/BCL2/CDH11/EFNA5/ACTN1/PHLDB2	10	GO_BP	5
GO:0034446	substrate adhesion-dependent cell spreading	11/606	100/16638	0.00102671	0.0271378	0.0238665	FER/ANTXR1/PEAK1/MDK/EFNA5/SRGAP2/LAMC1/NEDD9/KANK1/PIK3R1/VAMP3	11	GO_BP	5
GO:0070252	actin-mediated cell contraction	11/606	100/16638	0.00102671	0.0271378	0.0238665	ATP1A2/NOS1AP/GJA1/ACTA2/CAMK2D/CACNA2D1/PDE4B/PDE4D/CACNB2/EPDR1/FGF13	11	GO_BP	5
GO:0031099	regeneration	16/606	182/16638	0.00103174	0.0271378	0.0238665	ERBB4/NFIB/PTN/NREP/TSPO/PPP3CA/MDK/BCL2/SULF2/ADM/CD9/EYS/GAS6/PTGFRN/NEFL/GAP43	16	GO_BP	5
GO:0034765	regulation of monoatomic ion transmembrane transport	29/606	428/16638	0.00103873	0.0271573	0.0238837	ATP1A2/DMD/WNK2/AKAP6/FYN/TRPC1/NOS1AP/AHNAK/DPP10/CAMK2D/PPP3CA/CACNA2D1/BCL2/STIM1/KCNMA1/PKD2/PRKCE/SCN3A/PDE4B/SNCA/ANO6/PDE4D/CACNB2/FGF14/SLC8A1/ANK3/PRNP/FGF13/HOMER1	29	GO_BP	5
GO:0043954	cellular component maintenance	9/606	71/16638	0.00105631	0.0274515	0.0241424	FYN/ERC1/NLGN1/OPHN1/TANC1/NEDD9/PRNP/ZNF804A/HOMER1	9	GO_BP	5
GO:0014808	release of sequestered calcium ion into cytosol by sarcoplasmic reticulum	6/606	33/16638	0.00108906	0.028134	0.0247426	ATP1A2/DMD/AKAP6/CAMK2D/PDE4D/SLC8A1	6	GO_BP	5
GO:0010721	negative regulation of cell development	21/606	275/16638	0.00116837	0.0298449	0.0262473	MAP2/EFNB3/PTN/EDNRB/SLIT1/HES5/SEMA6D/TSPO/PPP3CA/MDK/WNT5A/DYNLT1/APPL2/SEMA6A/FBN1/DCC/EPHA7/CDK6/PIK3R1/MT3/FGF13	21	GO_BP	5
GO:0086003	cardiac muscle cell contraction	9/606	72/16638	0.00116904	0.0298449	0.0262473	ATP1A2/NOS1AP/GJA1/CAMK2D/CACNA2D1/PDE4B/PDE4D/CACNB2/FGF13	9	GO_BP	5
GO:0021510	spinal cord development	11/606	102/16638	0.00120989	0.0306643	0.0269679	RFX4/SOX6/ZIC1/SLIT1/INTU/GRIA1/DYNC2H1/PKD2/DCC/PBX3/NEFL	11	GO_BP	5
GO:0051283	negative regulation of sequestering of calcium ion	13/606	134/16638	0.00122261	0.0306643	0.0269679	ATP1A2/DMD/AKAP6/TRPC1/PLCB1/CAMK2D/ANXA6/PKD2/PRKCE/SNCA/PLCB4/PDE4D/SLC8A1	13	GO_BP	5
GO:0099072	regulation of postsynaptic membrane neurotransmitter receptor levels	10/606	87/16638	0.00122496	0.0306643	0.0269679	LRRC7/ERBB4/GPHN/SYNE1/GPC6/OPHN1/EFNB2/STXBP4/GRIP1/DNM3	10	GO_BP	5
GO:0046058	cAMP metabolic process	5/606	23/16638	0.0012294	0.0306643	0.0269679	ADCY2/PDE10A/PDE4B/PDE4D/PDE8A	5	GO_BP	5
GO:0034767	positive regulation of monoatomic ion transmembrane transport	14/606	151/16638	0.00125383	0.031095	0.0273467	DMD/WNK2/AKAP6/TRPC1/NOS1AP/PPP3CA/CACNA2D1/STIM1/PKD2/SNCA/ANO6/CACNB2/ANK3/FGF13	14	GO_BP	5
GO:0099054	presynapse assembly	7/606	46/16638	0.00127786	0.031441	0.027651	PTPRD/EFNB3/NLGN1/IL1RAPL1/WNT5A/NLGN4X/SNCA	7	GO_BP	5
GO:1903514	release of sequestered calcium ion into cytosol by endoplasmic reticulum	6/606	34/16638	0.00128227	0.031441	0.027651	ATP1A2/DMD/AKAP6/CAMK2D/PDE4D/SLC8A1	6	GO_BP	5
GO:1902514	regulation of calcium ion transmembrane transport via high voltage-gated calcium channel	4/606	14/16638	0.00130281	0.0317385	0.0279126	NOS1AP/CAMK2D/CACNA2D1/CACNB2	4	GO_BP	5
GO:0051282	regulation of sequestering of calcium ion	13/606	135/16638	0.00130903	0.0317385	0.0279126	ATP1A2/DMD/AKAP6/TRPC1/PLCB1/CAMK2D/ANXA6/PKD2/PRKCE/SNCA/PLCB4/PDE4D/SLC8A1	13	GO_BP	5
GO:0090066	regulation of anatomical structure size	32/606	497/16638	0.00135753	0.0327316	0.028786	ATP1A2/MAP2/PRKG1/SLIT2/PAK3/EDNRB/SLIT1/SEMA6D/FER/ADD3/ACTA2/SVIL/MAP3K13/WNT5A/FCHSD2/DOCK4/EFNA5/KCNMA1/PRKCE/ADM/SEMA6A/DCC/ANO6/EZR/EPHA7/SLC8A1/NEFL/ARHGAP42/ZDHHC21/KANK1/MT3/FGF13	32	GO_BP	5
GO:0061326	renal tubule development	11/606	104/16638	0.00141914	0.033958	0.0298646	COL4A1/PBX1/WNT2B/HES5/IRX2/WWTR1/WNT4/NOTCH2/BCL2/PKD2/KIF26B	11	GO_BP	5
GO:0022029	telencephalon cell migration	8/606	60/16638	0.00142405	0.033958	0.0298646	NRG3/SLIT2/ROBO1/ADGRG1/SRGAP2/SRGAP2C/EFHC1/FGF13	8	GO_BP	5
GO:0001952	regulation of cell-matrix adhesion	12/606	120/16638	0.00143346	0.0339958	0.0298979	GPM6B/EPHA3/VCL/PEAK1/WNT4/BCL2/RIN2/EFNA5/PHLDB2/NEXMIF/CDK6/PIK3R1	12	GO_BP	5
GO:0021795	cerebral cortex cell migration	7/606	47/16638	0.00145514	0.0343223	0.030185	SLIT2/ROBO1/ADGRG1/SRGAP2/SRGAP2C/EFHC1/FGF13	7	GO_BP	5
GO:0030010	establishment of cell polarity	14/606	154/16638	0.00151415	0.0355211	0.0312393	PARD3B/MYO9A/FRMD4A/HES5/GJA1/UST/OPHN1/WNT5A/DYNLT1/PHLDB2/KIF26B/KANK1/PATJ/FGF13	14	GO_BP	5
GO:0007163	establishment or maintenance of cell polarity	18/606	225/16638	0.00152965	0.0355503	0.031265	LRRC7/DST/PARD3B/MYO9A/DLG2/FRMD4A/HES5/GJA1/UST/OPHN1/WNT5A/DYNLT1/PHLDB2/KIF26B/MTCL1/KANK1/PATJ/FGF13	18	GO_BP	5
GO:0006939	smooth muscle contraction	11/606	105/16638	0.00153439	0.0355503	0.031265	ATP1A2/PRKG1/EDNRB/ACTA2/DOCK4/SULF2/KCNMA1/APBB2/SLC8A1/ARHGAP42/ZDHHC21	11	GO_BP	5
GO:0048675	axon extension	12/606	121/16638	0.00153997	0.0355503	0.031265	MAP2/SLIT2/SLIT1/SEMA6D/NDN/VCL/MAP3K13/DCLK1/WNT5A/SEMA6A/ALCAM/MT3	12	GO_BP	5
GO:0097120	receptor localization to synapse	8/606	61/16638	0.00158776	0.0361166	0.031763	LRRC7/ERBB4/DLG2/GPHN/NLGN1/CEP112/GPC6/GRIP1	8	GO_BP	5
GO:0032411	positive regulation of transporter activity	10/606	90/16638	0.00158946	0.0361166	0.031763	DMD/WNK2/AKAP6/NOS1AP/CACNA2D1/STIM1/PKD2/CACNB2/ANK3/FGF13	10	GO_BP	5
GO:0045185	maintenance of protein location	10/606	90/16638	0.00158946	0.0361166	0.031763	FBN2/INSIG1/PTPRM/SYNE1/TSPO/PKD2/FBN1/VPS13D/DZIP1/ANK3	10	GO_BP	5
GO:0007043	cell-cell junction assembly	14/606	155/16638	0.00161035	0.0364005	0.0320127	APC/CTNND2/CDH8/VCL/FER/GJA1/CDH11/CDHR3/CNTNAP2/CD9/TLN2/CDH20/PATJ/PKP4	14	GO_BP	5
GO:0044331	cell-cell adhesion mediated by cadherin	7/606	48/16638	0.00165102	0.0371265	0.0326512	CDH8/FER/WNT5A/CDH11/CDHR3/NEXMIF/CDH20	7	GO_BP	5
GO:0051208	sequestering of calcium ion	13/606	139/16638	0.00170719	0.037827	0.0332672	ATP1A2/DMD/AKAP6/TRPC1/PLCB1/CAMK2D/ANXA6/PKD2/PRKCE/SNCA/PLCB4/PDE4D/SLC8A1	13	GO_BP	5
GO:0010649	regulation of cell communication by electrical coupling	4/606	15/16638	0.00172575	0.037827	0.0332672	CAMK2D/PDE4D/SLC8A1/ANK3	4	GO_BP	5
GO:0038065	collagen-activated signaling pathway	4/606	15/16638	0.00172575	0.037827	0.0332672	COL4A5/COL4A1/COL4A2/COL4A6	4	GO_BP	5
GO:2000052	positive regulation of non-canonical Wnt signaling pathway	4/606	15/16638	0.00172575	0.037827	0.0332672	RSPO3/MLLT3/WNT5B/WNT5A	4	GO_BP	5
GO:2000651	positive regulation of sodium ion transmembrane transporter activity	4/606	15/16638	0.00172575	0.037827	0.0332672	DMD/WNK2/ANK3/FGF13	4	GO_BP	5
GO:0120033	negative regulation of plasma membrane bounded cell projection assembly	6/606	36/16638	0.00174614	0.0380817	0.0334912	SLIT2/MAK/ODF2L/SRGAP2C/KANK1/RAP1GAP	6	GO_BP	5
GO:0086064	cell communication by electrical coupling involved in cardiac conduction	5/606	25/16638	0.00182788	0.0396649	0.0348836	ATP1A2/GJA1/CAMK2D/PDE4D/SLC8A1	5	GO_BP	5
GO:0060071	Wnt signaling pathway, planar cell polarity pathway	7/606	49/16638	0.0018668	0.040308	0.0354492	MAGI2/RSPO3/MLLT3/PRICKLE2/ZNRF3/WNT5A/CELSR1	7	GO_BP	5
GO:0007264	small GTPase mediated signal transduction	31/606	487/16638	0.0019145	0.0411334	0.0361751	DOCK3/MYO9A/SIPA1L1/SLIT2/ITSN1/DOK6/PSD3/PLEKHG1/KALRN/OPHN1/ROBO1/NOTCH2/DOCK4/RALGAPA1/KITLG/RIN2/RGL1/ARHGAP26/ADGRG1/SRGAP2/TIAM2/RAB33A/CD2AP/GARNL3/ARHGEF4/CELSR1/ARHGAP42/KANK1/RALGAPA2/RAP1GAP/ARHGEF3	31	GO_BP	5
GO:0060537	muscle tissue development	27/606	405/16638	0.00192438	0.0411419	0.0361825	DMD/ERBB4/IGFBP5/PRKG1/SOX6/AKAP6/SORBS2/ZFPM2/SYNE1/GJA1/SVIL/PPP3CA/WNT5A/NEBL/NOTCH2/BCL2/EFNB2/TENM4/PKD2/BMP5/RCAN1/CBY1/PPARGC1A/SLC8A1/FLNB/DNER/HOMER1	27	GO_BP	5
GO:0021885	forebrain cell migration	8/606	63/16638	0.00195973	0.0416923	0.0366666	NRG3/SLIT2/ROBO1/ADGRG1/SRGAP2/SRGAP2C/EFHC1/FGF13	8	GO_BP	5
GO:0010810	regulation of cell-substrate adhesion	17/606	212/16638	0.00199184	0.0419639	0.0369055	CCDC80/GPM6B/EPHA3/VCL/PEAK1/WNT4/MDK/BCL2/RIN2/EFNA5/PRKCE/PHLDB2/NEXMIF/CDK6/NEDD9/KANK1/PIK3R1	17	GO_BP	5
GO:0045216	cell-cell junction organization	17/606	212/16638	0.00199184	0.0419639	0.0369055	APC/CTNND2/CDH8/VCL/FER/GJA1/CDH11/CDHR3/EFNB2/NLGN4X/CNTNAP2/CD9/TLN2/CDH20/CCM2/PATJ/PKP4	17	GO_BP	5
GO:0021988	olfactory lobe development	6/606	37/16638	0.00202097	0.042372	0.0372643	ATP1A2/ERBB4/SLIT2/ZIC1/WNT5A/ROBO1	6	GO_BP	5
GO:0030500	regulation of bone mineralization	9/606	78/16638	0.00206617	0.0428735	0.0377054	FBN2/PTN/TENT5A/GPM6B/ADGRV1/WNT4/SLC20A2/ANO6/SLC8A1	9	GO_BP	5
GO:0001578	microtubule bundle formation	11/606	109/16638	0.00207452	0.0428735	0.0377054	NCKAP5/FSIP2/CFAP44/CC2D2A/SPAG1/ARMC2/NAV1/MTCL1/CCDC65/DNAAF4/DCX	11	GO_BP	5
GO:0061387	regulation of extent of cell growth	11/606	109/16638	0.00207452	0.0428735	0.0377054	MAP2/SLIT1/SEMA6D/MAP3K13/WNT5A/EFNA5/SEMA6A/DCC/EPHA7/MT3/FGF13	11	GO_BP	5
GO:0099504	synaptic vesicle cycle	16/606	195/16638	0.00211435	0.0434894	0.0382471	ITSN1/PRKN/RIMS2/STXBP5/NLGN1/SYNDIG1/OPHN1/CADPS/SNAP91/NLGN4X/BTBD9/SNCA/STON2/PPFIA2/AMPH/DNM3	16	GO_BP	5
GO:0007160	cell-matrix adhesion	18/606	232/16638	0.00214671	0.0439467	0.0386492	GPM6B/EPHA3/VCL/FREM1/PEAK1/WNT4/BCL2/CDH11/FBLN5/RIN2/EFNA5/ACTN1/PHLDB2/NEXMIF/EPDR1/CDK6/PPFIA2/PIK3R1	18	GO_BP	5
GO:0006937	regulation of muscle contraction	14/606	160/16638	0.00217096	0.0441472	0.0388255	ATP1A2/DMD/PRKG1/CAMK2D/DOCK4/ANXA6/PDE4B/PPP1R12B/PDE4D/SLC8A1/ARHGAP42/ZDHHC21/PDE5A/FGF13	14	GO_BP	5
GO:0060314	regulation of ryanodine-sensitive calcium-release channel activity	5/606	26/16638	0.00219616	0.0441472	0.0388255	DMD/AKAP6/CAMK2D/PKD2/PDE4D	5	GO_BP	5
GO:0035107	appendage morphogenesis	13/606	143/16638	0.00220065	0.0441472	0.0388255	NFIA/AFF3/FBN2/PBX1/INTU/FRAS1/DYNC2H1/WNT5A/NOTCH2/TBC1D32/PCSK5/LMBR1/MAP3K20	13	GO_BP	5
GO:0035108	limb morphogenesis	13/606	143/16638	0.00220065	0.0441472	0.0388255	NFIA/AFF3/FBN2/PBX1/INTU/FRAS1/DYNC2H1/WNT5A/NOTCH2/TBC1D32/PCSK5/LMBR1/MAP3K20	13	GO_BP	5
GO:0001656	metanephros development	10/606	94/16638	0.00220736	0.0441472	0.0388255	HES5/IRX2/WWTR1/FRAS1/WNT4/BCL2/PKD2/FBN1/KIF26B/ID3	10	GO_BP	5
GO:1990138	neuron projection extension	15/606	178/16638	0.00222059	0.0442081	0.0388791	MAP2/SLIT2/PRKN/RIMS2/SLIT1/SEMA6D/NDN/VCL/MAP3K13/DCLK1/WNT5A/SEMA6A/ALCAM/S100B/MT3	15	GO_BP	5
GO:0061577	calcium ion transmembrane transport via high voltage-gated calcium channel	4/606	16/16638	0.00223528	0.0442974	0.0389577	NOS1AP/CAMK2D/CACNA2D1/CACNB2	4	GO_BP	5
GO:0048846	axon extension involved in axon guidance	6/606	38/16638	0.00232725	0.0457025	0.0401934	SLIT2/SLIT1/SEMA6D/WNT5A/SEMA6A/ALCAM	6	GO_BP	5
GO:1902284	neuron projection extension involved in neuron projection guidance	6/606	38/16638	0.00232725	0.0457025	0.0401934	SLIT2/SLIT1/SEMA6D/WNT5A/SEMA6A/ALCAM	6	GO_BP	5
GO:0030534	adult behavior	13/606	144/16638	0.0023408	0.0457615	0.0402452	ATP1A2/EFNB3/PRKN/ZIC1/CHL1/NLGN4X/BTBD9/CNTNAP2/SNCA/NRXN1/PBX3/NRXN3/HOMER1	13	GO_BP	5
GO:0048638	regulation of developmental growth	22/606	311/16638	0.0023838	0.0463933	0.0408009	MAP2/ERBB4/MBD5/AKAP6/MFSD2A/PRKN/RIMS2/SLIT1/ZFPM2/SEMA6D/PLCB1/MAP3K13/WNT5A/BCL2/EFNA5/SEMA6A/DCC/EZR/WWC2/EPHA7/MT3/FGF13	22	GO_BP	5
GO:0044458	motile cilium assembly	8/606	65/16638	0.00239713	0.0464443	0.0408458	SPATA6/INTU/FSIP2/CFAP44/CC2D2A/ARMC2/DNHD1/DZIP1	8	GO_BP	5
GO:0048592	eye morphogenesis	14/606	162/16638	0.00243632	0.046994	0.0413292	NTRK2/FBN2/MFSD2A/PTPRM/FAT3/WNT2B/WNT5A/NOTCH2/BCL2/STAU2/FBN1/FJX1/MFAP2/COL5A2	14	GO_BP	5
GO:0002028	regulation of sodium ion transport	9/606	80/16638	0.00246438	0.047172	0.0414858	ATP1A2/DMD/NKAIN3/WNK2/CAMK2D/PRKCE/FGF14/ANK3/FGF13	9	GO_BP	5
GO:0008016	regulation of heart contraction	16/606	198/16638	0.00246729	0.047172	0.0414858	ATP1A2/DMD/TRPC1/EDNRB/NOS1AP/GJA1/CAMK2D/CACNA2D1/TMEM65/ADM/PDE4B/PDE4D/CACNB2/SLC8A1/PDE5A/FGF13	16	GO_BP	5
GO:0008015	blood circulation	31/606	496/16638	0.00253191	0.0479847	0.0422005	ATP1A2/DMD/PRKG1/SLIT2/NAV2/TRPC1/EDNRB/NOS1AP/ADD3/GJA1/ACTA2/CAMK2D/CACNA2D1/IMMP2L/DOCK4/TMEM65/FGFBP3/KCNMA1/ADM/PDE4B/PCSK5/NCALD/GAS6/PDE4D/CACNB2/SLC8A1/ARHGAP42/ZDHHC21/ANGPT1/PDE5A/FGF13	31	GO_BP	5
GO:0051493	regulation of cytoskeleton organization	31/606	496/16638	0.00253191	0.0479847	0.0422005	NAV3/MAP2/SLIT2/APC/PRKN/PAK3/GPM6B/EPHA3/FER/ADD3/SVIL/WNT4/CTNNA2/IQGAP2/FCHSD2/EFNA5/STAU2/PRKAA2/PRKCE/PHLDB2/SNCA/CD2AP/PPM1E/NEDD9/CELSR1/BICD1/NEXN/KANK1/PIK3R1/PATJ/FGF13	31	GO_BP	5
GO:0046777	protein autophosphorylation	16/606	199/16638	0.0025953	0.0489307	0.0430324	TNIK/NTRK2/ERBB4/WNK2/STK33/PIM3/FER/CAMK2D/MAP3K13/PEAK1/SIK2/DAPK1/MAK/EPHA7/TOM1L1/MAP3K20	16	GO_BP	5
GO:0086010	membrane depolarization during action potential	5/606	27/16638	0.00261565	0.0489307	0.0430324	ATP1A2/CACNA2D1/CACNB2/SLC8A1/ANK3	5	GO_BP	5
GO:0099170	postsynaptic modulation of chemical synaptic transmission	5/606	27/16638	0.00261565	0.0489307	0.0430324	PLCB1/PPP3CA/WNT5A/DCC/NEFL	5	GO_BP	5
GO:0070296	sarcoplasmic reticulum calcium ion transport	6/606	39/16638	0.00266719	0.0493785	0.0434262	ATP1A2/DMD/AKAP6/CAMK2D/PDE4D/SLC8A1	6	GO_BP	5
GO:0099068	postsynapse assembly	6/606	39/16638	0.00266719	0.0493785	0.0434262	PTPRD/NLGN1/WNT5A/NLGN4X/NRXN1/GAP43	6	GO_BP	5
GO:0061333	renal tubule morphogenesis	9/606	81/16638	0.0026851	0.0493785	0.0434262	COL4A1/PBX1/WNT2B/HES5/IRX2/WNT4/BCL2/PKD2/KIF26B	9	GO_BP	5
GO:0072028	nephron morphogenesis	9/606	81/16638	0.0026851	0.0493785	0.0434262	ERBB4/PBX1/WNT2B/HES5/IRX2/WNT4/BCL2/PKD2/KIF26B	9	GO_BP	5
GO:0097493	structural molecule activity conferring elasticity	6/597	12/17148	1.3416e-06	0.000984735	0.000909464	FBN2/AHNAK/FBLN5/FBN1/MMRN1/LAMC1	6	GO_MF	5
GO:0030695	GTPase regulator activity	37/597	478/17148	5.09942e-06	0.00124766	0.00115229	DOCK3/SBF2/MYO9A/SIPA1L1/SLIT2/ITSN1/STXBP5/PSD3/PLCB1/GNAQ/PLEKHG1/SRGAP1/KALRN/TBCK/OPHN1/IQGAP2/RIC8B/DOCK4/RALGAPA1/RIN2/RGL1/RABGAP1L/ARHGAP26/ARHGEF26/SRGAP2/TIAM2/TBC1D9/GARNL3/TBC1D19/ARHGEF4/CPEB2/ARHGAP42/RPGR/RALGAPA2/RAP1GAP/SGSM1/ARHGEF3	37	GO_MF	5
GO:0060589	nucleoside-triphosphatase regulator activity	37/597	478/17148	5.09942e-06	0.00124766	0.00115229	DOCK3/SBF2/MYO9A/SIPA1L1/SLIT2/ITSN1/STXBP5/PSD3/PLCB1/GNAQ/PLEKHG1/SRGAP1/KALRN/TBCK/OPHN1/IQGAP2/RIC8B/DOCK4/RALGAPA1/RIN2/RGL1/RABGAP1L/ARHGAP26/ARHGEF26/SRGAP2/TIAM2/TBC1D9/GARNL3/TBC1D19/ARHGEF4/CPEB2/ARHGAP42/RPGR/RALGAPA2/RAP1GAP/SGSM1/ARHGEF3	37	GO_MF	5
GO:0030023	extracellular matrix constituent conferring elasticity	5/597	10/17148	1.09613e-05	0.0020114	0.00185765	FBN2/FBLN5/FBN1/MMRN1/LAMC1	5	GO_MF	5
GO:0044325	transmembrane transporter binding	16/597	132/17148	1.42435e-05	0.00209095	0.00193112	AKAP6/RIMS2/FYN/TSPO/DPP10/CAMK2D/PKD2/ACTN1/CNTNAP2/PDE4B/PDE4D/SLC8A1/ANK3/PRNP/FGF13/HOMER1	16	GO_MF	5
GO:0005096	GTPase activator activity	24/597	267/17148	2.21597e-05	0.00271088	0.00250366	DOCK3/MYO9A/SIPA1L1/STXBP5/PLCB1/GNAQ/SRGAP1/TBCK/OPHN1/IQGAP2/DOCK4/RALGAPA1/RIN2/RABGAP1L/ARHGAP26/SRGAP2/TIAM2/TBC1D9/GARNL3/TBC1D19/ARHGAP42/RALGAPA2/RAP1GAP/SGSM1	24	GO_MF	5
GO:0008013	beta-catenin binding	12/597	83/17148	2.87663e-05	0.00301635	0.00278579	APC/PRKN/CTNND2/TCF4/VCL/GJA1/TRPC4/CTNNA2/CBY1/MED12L/KANK1/GRIP1	12	GO_MF	5
GO:0051015	actin filament binding	20/597	205/17148	3.32843e-05	0.00305384	0.00282041	MYO9A/SHROOM3/PPP1R9A/SYNE1/ADD3/ANTXR1/SVIL/ABLIM1/CTNNA2/IQGAP2/NEBL/ANXA6/ACTN1/MYO1E/EZR/CACNB2/TLN2/NEXN/FLNB/MYO5A	20	GO_MF	5
GO:0003779	actin binding	32/597	430/17148	4.76624e-05	0.00388713	0.00359001	DMD/DST/MYO9A/PRKN/SHROOM3/PPP1R9A/VCL/SYNE1/ADD3/ANTXR1/PALLD/SVIL/ABLIM1/CTNNA2/OPHN1/IQGAP2/NEBL/ANXA6/KCNMA1/ACTN1/PRKCE/NCALD/ENC1/MYO1E/SNCA/EZR/CACNB2/TLN2/FMN2/NEXN/FLNB/MYO5A	32	GO_MF	5
GO:0035254	glutamate receptor binding	8/597	41/17148	7.12186e-05	0.00522745	0.00482787	FYN/GRIA1/SYNDIG1/OPHN1/PTPN4/PRNP/DNM3/HOMER1	8	GO_MF	5
GO:0098918	structural constituent of synapse	6/597	26/17148	0.000220361	0.0147041	0.0135802	ERC1/ACTN1/NEFL/PPFIA2/DNM3/HOMER1	6	GO_MF	5
GO:0046875	ephrin receptor binding	6/597	27/17148	0.000275053	0.0168241	0.0155381	EFNB3/SIPA1L1/ANKS1B/FYN/EFNA5/EFNB2	6	GO_MF	5
GO:0030165	PDZ domain binding	10/597	82/17148	0.000544234	0.0307283	0.0283795	DTNA/PRKN/ERC1/EXOC4/NLGN1/GRIA1/DOCK4/CADM1/SDC2/CRIM1	10	GO_MF	5
GO:0014069	postsynaptic density	45/619	311/17567	6.13973e-16	2.17446e-13	1.78622e-13	LRRC7/TNIK/MAGI2/NTRK2/PLEKHA5/ERBB4/EFNB3/SIPA1L1/DLG2/PRKN/ANKS1B/PAK3/CTNND2/GPHN/FYN/PSD3/BAALC/PPP1R9A/LRRC4C/ADD3/NLGN1/GRIA1/SYNDIG1/KALRN/DCLK1/RTN1/TANC1/DTNB/DLGAP1/EFNB2/NLGN4X/CADM1/PDE4B/SRGAP2/DCC/DAPK1/SLC8A1/CLSTN2/GAP43/PRNP/GRIP1/DNM3/ZDHHC15/PKP4/HOMER1	45	GO_CC	5
GO:0099572	postsynaptic specialization	47/619	341/17567	9.27275e-16	2.17446e-13	1.78622e-13	LRRC7/TNIK/MAGI2/NTRK2/PLEKHA5/ERBB4/EFNB3/SIPA1L1/DLG2/PRKN/ANKS1B/PAK3/CTNND2/GPHN/GABRA2/FYN/PSD3/BAALC/PPP1R9A/LRRC4C/ADD3/NLGN1/GRIA1/SYNDIG1/KALRN/DCLK1/RTN1/TANC1/DTNB/DLGAP1/EFNB2/NLGN4X/CADM1/PDE4B/SRGAP2/DCC/DAPK1/SLC8A1/PPFIA2/CLSTN2/GAP43/PRNP/GRIP1/DNM3/ZDHHC15/PKP4/HOMER1	47	GO_CC	5
GO:0032279	asymmetric synapse	45/619	327/17567	4.11747e-15	6.43698e-13	5.2877e-13	LRRC7/TNIK/MAGI2/NTRK2/PLEKHA5/ERBB4/EFNB3/SIPA1L1/DLG2/PRKN/ANKS1B/PAK3/CTNND2/GPHN/FYN/PSD3/BAALC/PPP1R9A/LRRC4C/ADD3/NLGN1/GRIA1/SYNDIG1/KALRN/DCLK1/RTN1/TANC1/DTNB/DLGAP1/EFNB2/NLGN4X/CADM1/PDE4B/SRGAP2/DCC/DAPK1/SLC8A1/CLSTN2/GAP43/PRNP/GRIP1/DNM3/ZDHHC15/PKP4/HOMER1	45	GO_CC	5
GO:0098984	neuron to neuron synapse	47/619	357/17567	5.52787e-15	6.48143e-13	5.32422e-13	LRRC7/TNIK/MAGI2/PTPRD/NTRK2/PLEKHA5/ERBB4/EFNB3/SIPA1L1/DLG2/PRKN/ANKS1B/PAK3/CTNND2/GPHN/STXBP5/FYN/PSD3/BAALC/PPP1R9A/LRRC4C/ADD3/NLGN1/GRIA1/SYNDIG1/KALRN/DCLK1/RTN1/TANC1/DTNB/DLGAP1/EFNB2/NLGN4X/CADM1/PDE4B/SRGAP2/DCC/DAPK1/SLC8A1/CLSTN2/GAP43/PRNP/GRIP1/DNM3/ZDHHC15/PKP4/HOMER1	47	GO_CC	5
GO:0030175	filopodium	19/619	103/17567	2.90712e-09	2.65353e-07	2.17976e-07	DMD/MAP2/UNC5C/GPM6A/NOS1AP/PPP1R9A/NLGN1/ANTXR1/ACTA2/IQGAP2/KITLG/TIAM2/EZR/OSBPL3/ARL4C/GAP43/MYO5A/TENM2/FGF13	19	GO_CC	5
GO:0031252	cell leading edge	41/619	418/17567	3.39471e-09	2.65353e-07	2.17976e-07	DST/UNC5C/ITSN1/APC/PTPRM/GABRA2/SORBS2/PSD3/CDC42BPA/ADGRV1/FER/ANTXR1/PALLD/ACTA2/GRIA1/ABLIM1/IQGAP2/KITLG/APPL2/APBB2/MCC/PKD2/ACTN1/PHLDB2/CNTNAP2/ARHGEF26/SH3RF1/SRGAP2/TIAM2/EZR/CD2AP/TLN2/S100B/CDK6/ARHGEF4/NEDD9/AMPH/KANK1/MYO5A/NHS/LDB2	41	GO_CC	5
GO:0098858	actin-based cell projection	28/619	220/17567	4.16922e-09	2.79338e-07	2.29464e-07	DMD/MAP2/UNC5C/GPM6A/NOS1AP/PPP1R9A/ADGRV1/EXOC4/NLGN1/ANTXR1/ACTA2/IQGAP2/FCHSD2/DOCK4/KITLG/WWOX/MYO1E/TIAM2/EZR/FMN2/OSBPL3/ARL4C/ANGPT1/GAP43/MYO5A/SLC7A8/TENM2/FGF13	28	GO_CC	5
GO:0097060	synaptic membrane	36/619	392/17567	1.64684e-07	9.65462e-06	7.93085e-06	LRRC7/DMD/PTPRD/ERBB4/EFNB3/ITSN1/GPM6A/DLG2/GPHN/RIMS2/GABRA2/CDH8/ERC1/SYNE1/LRRC4C/NLGN1/GRIA1/SYNDIG1/IL1RAPL1/SNAP91/LRRTM4/GABBR2/KCNMA1/EFNB2/NLGN4X/CNTNAP2/SRGAP2/DCC/NRXN1/ANK3/PPFIA2/CLSTN2/GRIP1/DNM3/TENM2/NRXN3	36	GO_CC	5
GO:0043197	dendritic spine	22/619	173/17567	1.94805e-07	1.01515e-05	8.339e-06	ATP1A2/NTRK2/SIPA1L1/GPM6A/ANKS1B/PPP1R9A/SYNE1/NLGN1/GRIA1/SYNDIG1/PPP3CA/OPHN1/DIP2A/PDE4B/SRGAP2/LAMA2/PPFIA2/ZNF804A/DNM3/MT3/TENM2/HOMER1	22	GO_CC	5
GO:0044309	neuron spine	22/619	175/17567	2.38794e-07	1.11995e-05	9.19987e-06	ATP1A2/NTRK2/SIPA1L1/GPM6A/ANKS1B/PPP1R9A/SYNE1/NLGN1/GRIA1/SYNDIG1/PPP3CA/OPHN1/DIP2A/PDE4B/SRGAP2/LAMA2/PPFIA2/ZNF804A/DNM3/MT3/TENM2/HOMER1	22	GO_CC	5
GO:0005912	adherens junction	22/619	186/17567	6.91728e-07	2.94928e-05	2.4227e-05	LRRC7/PARD3B/APC/DLG2/FRMD4A/CTNND2/PTPRM/CDH8/SHROOM3/VCL/FER/MAGI1/CTNNA2/CDH11/EFNA5/CDHR3/EFNB2/MYO1E/EZR/CDH20/NEXN/PKP4	22	GO_CC	5
GO:0098978	glutamatergic synapse	35/619	405/17567	1.02801e-06	4.01779e-05	3.30044e-05	TNIK/PTPRD/PLEKHA5/ERBB4/NRG3/EFNB3/GPM6A/PAK3/ADGRL3/CDH8/NOS1AP/PLCB1/LRRC4C/NLGN1/GRIA1/PPP3CA/GPC6/OPHN1/IL1RAPL1/WNT5A/CADPS/TANC1/CDH11/DLGAP1/EFNB2/NLGN4X/ACTN1/BTBD9/DAPK1/EPHA7/PPFIA2/CLSTN2/DNM3/SPARCL1/HOMER1	35	GO_CC	5
GO:0015629	actin cytoskeleton	38/619	489/17567	4.63292e-06	0.000160091	0.000131507	MYO9A/SIPA1L1/LPP/FYN/SORBS2/CDC42BPA/EPHA3/SHROOM3/NOS1AP/PPP1R9A/VCL/FER/AHNAK/PALLD/ACTA2/SVIL/PEAK1/KALRN/ABLIM1/CTNNA2/OPHN1/IQGAP2/NEBL/ACTN1/MYO1E/SNCA/EZR/CD2AP/DAPK1/INTS6/TLN2/FMN2/NEXN/FLNB/AMPH/ROR1/MYO5A/TNS3	38	GO_CC	5
GO:0150034	distal axon	26/619	274/17567	4.77882e-06	0.000160091	0.000131507	NTRK2/MAP2/MYO9A/UNC5C/GPM6A/CDH8/EXOC4/PALLD/PCDH9/OPHN1/TANC1/CDHR3/APBB2/SNCA/DCC/TIAM2/SLC8A1/NEFL/TPBG/GAP43/ROR1/PRNP/MYO5A/ZNF804A/TENM2/FGF13	26	GO_CC	5
GO:0030027	lamellipodium	21/619	198/17567	7.10546e-06	0.000214447	0.000176159	UNC5C/ITSN1/APC/PTPRM/SORBS2/CDC42BPA/FER/ANTXR1/PALLD/ACTA2/ABLIM1/IQGAP2/KITLG/APBB2/MCC/PKD2/SH3RF1/SRGAP2/TIAM2/NEDD9/NHS	21	GO_CC	5
GO:0044291	cell-cell contact zone	12/619	72/17567	7.31589e-06	0.000214447	0.000176159	ATP1A2/AKAP6/VCL/AHNAK/GJA1/PCDH9/TMEM65/ACTN1/SLC8A1/ANK3/PKP4/FGF13	12	GO_CC	5
GO:0062023	collagen-containing extracellular matrix	34/619	425/17567	7.95881e-06	0.00021957	0.000180367	COL4A5/DST/FBN2/COL4A1/CCDC80/COL4A2/NAV2/WNT2B/ADAMTS3/HTRA1/FREM1/ACTA2/COL4A6/WNT5B/FRAS1/MDK/GPC6/WNT5A/FBLN5/EFNA5/ANXA6/FGFBP3/SDC2/FBN1/EYS/COL27A1/MMRN1/LAMA2/LAMC1/MFAP2/ANGPT1/COL5A2/SPARCL1/LGALS1	34	GO_CC	5
GO:0042383	sarcolemma	17/619	141/17567	9.75448e-06	0.000254158	0.00020878	ATP1A2/DMD/PRKG1/AKAP6/DTNA/NOS1AP/VCL/AHNAK/CAMK2D/PPP3CA/CACNA2D1/ANXA6/CACNB2/LAMA2/SLC8A1/ANK3/FGF13	17	GO_CC	5
GO:0005604	basement membrane	13/619	89/17567	1.36741e-05	0.000335725	0.000275784	COL4A5/DST/COL4A1/CCDC80/COL4A2/FREM1/ACTA2/COL4A6/FRAS1/EFNA5/FBN1/LAMA2/LAMC1	13	GO_CC	5
GO:0045211	postsynaptic membrane	25/619	274/17567	1.43166e-05	0.000335725	0.000275784	LRRC7/DMD/ERBB4/EFNB3/DLG2/GPHN/GABRA2/SYNE1/LRRC4C/NLGN1/GRIA1/SYNDIG1/IL1RAPL1/LRRTM4/GABBR2/KCNMA1/EFNB2/NLGN4X/SRGAP2/DCC/ANK3/CLSTN2/GRIP1/DNM3/TENM2	25	GO_CC	5
GO:0043034	costamere	6/619	18/17567	2.41363e-05	0.000539044	0.000442801	DMD/VCL/AHNAK/SVIL/ANK3/HOMER1	6	GO_CC	5
GO:0043025	neuronal cell body	35/619	483/17567	4.74343e-05	0.00101121	0.000830668	ATP1A2/SLC1A3/MAP2/UNC5C/GPM6A/DLG2/CTNND2/GABRA2/FYN/SORBS2/NDN/NEGR1/GRIA1/RTN1/TANC1/STAU2/PRKAA2/CNTNAP2/ENC1/SNCA/CADM2/TIAM2/NRXN1/KCNN3/ALCAM/S100B/SLC8A1/EFHC1/GAP43/TTLL7/ZNF804A/GRIP1/RAP1GAP/DNER/HOMER1	35	GO_CC	5
GO:0014704	intercalated disc	9/619	50/17567	5.43379e-05	0.00110802	0.000910191	ATP1A2/AKAP6/VCL/GJA1/TMEM65/ACTN1/SLC8A1/ANK3/FGF13	9	GO_CC	5
GO:0098644	complex of collagen trimers	6/619	21/17567	6.44548e-05	0.00121094	0.000994736	COL4A5/COL4A1/COL4A2/COL4A6/COL27A1/COL5A2	6	GO_CC	5
GO:0030018	Z disc	15/619	132/17567	6.45491e-05	0.00121094	0.000994736	DMD/DST/SORBS2/NOS1AP/PALLD/PPP3CA/NEBL/ACTN1/PDE4B/PPP1R12B/SLC8A1/ANK3/NEXN/FLNB/HOMER1	15	GO_CC	5
GO:0030426	growth cone	17/619	167/17567	8.73413e-05	0.0015755	0.00129421	MAP2/MYO9A/UNC5C/GPM6A/EXOC4/PALLD/PCDH9/APBB2/SNCA/DCC/TIAM2/NEFL/GAP43/MYO5A/ZNF804A/TENM2/FGF13	17	GO_CC	5
GO:0005938	cell cortex	24/619	290/17567	0.000100521	0.0017461	0.00143434	DST/PARD3B/RIMS2/EXOC6B/SHROOM3/ERC1/PPP1R9A/FER/EXOC4/ADD3/TRPC4/IQGAP2/RIC8B/STIM1/PKD2/ACTN1/PHLDB2/MYO1E/SNCA/EZR/FMN2/NEDD9/EXOC2/FLNB	24	GO_CC	5
GO:0030427	site of polarized growth	17/619	172/17567	0.000125729	0.00210596	0.00172996	MAP2/MYO9A/UNC5C/GPM6A/EXOC4/PALLD/PCDH9/APBB2/SNCA/DCC/TIAM2/NEFL/GAP43/MYO5A/ZNF804A/TENM2/FGF13	17	GO_CC	5
GO:0043292	contractile fiber	21/619	243/17567	0.000147747	0.00238943	0.00196281	DMD/DST/SORBS2/NOS1AP/VCL/SYNE1/AHNAK/PALLD/ACTA2/SVIL/PPP3CA/NEBL/ACTN1/PDE4B/PPP1R12B/SLC8A1/ANK3/NEXN/FLNB/SIMC1/HOMER1	21	GO_CC	5
GO:0031674	I band	15/619	146/17567	0.000202148	0.00316024	0.002596	DMD/DST/SORBS2/NOS1AP/PALLD/PPP3CA/NEBL/ACTN1/PDE4B/PPP1R12B/SLC8A1/ANK3/NEXN/FLNB/HOMER1	15	GO_CC	5
GO:0060077	inhibitory synapse	5/619	17/17567	0.00023246	0.00351689	0.00288897	GABRA2/NLGN1/CEP112/DTNB/NLGN4X	5	GO_CC	5
GO:0030016	myofibril	20/619	235/17567	0.000258228	0.00378466	0.00310893	DMD/DST/SORBS2/NOS1AP/VCL/SYNE1/AHNAK/PALLD/SVIL/PPP3CA/NEBL/ACTN1/PDE4B/PPP1R12B/SLC8A1/ANK3/NEXN/FLNB/SIMC1/HOMER1	20	GO_CC	5
GO:0031594	neuromuscular junction	10/619	76/17567	0.000322286	0.00458036	0.00376257	COL4A5/ERBB4/DLG2/NLGN1/GRIA1/FCHSD2/CD2AP/LAMA2/NEFL/ANK3	10	GO_CC	5
GO:0019898	extrinsic component of membrane	18/619	204/17567	0.000334291	0.00461124	0.00378794	DTNA/APC/STXBP5/FYN/CDH8/PPP3CA/GNAQ/KALRN/CTNNA2/SNAP91/CDH11/CDHR3/VPS13D/CDH20/PIK3R1/PRNP/GNG4/GNAL	18	GO_CC	5
GO:0098685	Schaffer collateral - CA1 synapse	11/619	91/17567	0.000349154	0.00467866	0.00384332	PTPRD/PTN/FYN/LRRC4C/PPP3CA/WNT5A/CDH11/EFNB2/DCC/NEFL/STXBP4	11	GO_CC	5
GO:0099634	postsynaptic specialization membrane	13/619	122/17567	0.0003702	0.00480684	0.00394861	ERBB4/EFNB3/DLG2/GPHN/GABRA2/LRRC4C/NLGN1/GRIA1/SYNDIG1/EFNB2/NLGN4X/DCC/CLSTN2	13	GO_CC	5
GO:0030315	T-tubule	8/619	51/17567	0.000379217	0.00480684	0.00394861	ATP1A2/AKAP6/NOS1AP/AHNAK/CACNA2D1/CACNB2/SLC8A1/ANK3	8	GO_CC	5
GO:0019897	extrinsic component of plasma membrane	13/619	124/17567	0.000433769	0.00535362	0.00439777	DTNA/APC/FYN/CDH8/PPP3CA/GNAQ/CTNNA2/SNAP91/CDH11/CDHR3/CDH20/GNG4/GNAL	13	GO_CC	5
GO:0016342	catenin complex	6/619	31/17567	0.000647899	0.00779141	0.0064003	APC/CDH8/CTNNA2/CDH11/CDHR3/CDH20	6	GO_CC	5
GO:0043083	synaptic cleft	5/619	21/17567	0.000680094	0.00797411	0.00655038	CDH8/NLGN1/CDHR3/LAMA2/DNM3	5	GO_CC	5
GO:0042641	actomyosin	9/619	72/17567	0.000928524	0.0106214	0.00872503	LPP/CDC42BPA/PALLD/ACTA2/ABLIM1/NEBL/ACTN1/FLNB/ROR1	9	GO_CC	5
GO:0060076	excitatory synapse	8/619	63/17567	0.00159389	0.0177985	0.0146207	GPM6A/NLGN1/PALLD/GRIA1/SYNDIG1/NLGN4X/PDE4B/HOMER1	8	GO_CC	5
GO:0030017	sarcomere	17/619	215/17567	0.00163989	0.0178862	0.0146928	DMD/DST/SORBS2/NOS1AP/SYNE1/PALLD/PPP3CA/NEBL/ACTN1/PDE4B/PPP1R12B/SLC8A1/ANK3/NEXN/FLNB/SIMC1/HOMER1	17	GO_CC	5
GO:0034704	calcium channel complex	9/619	79/17567	0.0018066	0.0192567	0.0158185	AKAP6/TRPC4/CACHD1/CACNA2D1/SCN3A/PDE4B/PDE4D/CACNB2/MCUB	9	GO_CC	5
GO:0001725	stress fiber	8/619	66/17567	0.00215591	0.0219809	0.0180564	LPP/PALLD/ACTA2/ABLIM1/NEBL/ACTN1/FLNB/ROR1	8	GO_CC	5
GO:0097517	contractile actin filament bundle	8/619	66/17567	0.00215591	0.0219809	0.0180564	LPP/PALLD/ACTA2/ABLIM1/NEBL/ACTN1/FLNB/ROR1	8	GO_CC	5
GO:0098839	postsynaptic density membrane	10/619	99/17567	0.00255781	0.0251372	0.0206491	ERBB4/EFNB3/DLG2/LRRC4C/GRIA1/SYNDIG1/EFNB2/NLGN4X/DCC/CLSTN2	10	GO_CC	5
GO:0045121	membrane raft	20/619	283/17567	0.00257268	0.0251372	0.0206491	ATP1A2/DMD/ADCY2/AKAP6/FYN/GPM6B/BAALC/NOS1AP/AHNAK/GJA1/TRPC4/EFNA5/STIM1/KCNMA1/PLPP1/ADGRG1/EZR/ANGPT1/PRNP/MFAP3	20	GO_CC	5
GO:0098857	membrane microdomain	20/619	284/17567	0.00267918	0.0256436	0.0210651	ATP1A2/DMD/ADCY2/AKAP6/FYN/GPM6B/BAALC/NOS1AP/AHNAK/GJA1/TRPC4/EFNA5/STIM1/KCNMA1/PLPP1/ADGRG1/EZR/ANGPT1/PRNP/MFAP3	20	GO_CC	5
GO:0043198	dendritic shaft	6/619	41/17567	0.00293747	0.0275535	0.022634	MAP2/GRIA1/SYNDIG1/STAU2/ZNF804A/HOMER1	6	GO_CC	5
GO:0034703	cation channel complex	15/619	193/17567	0.00353474	0.0325057	0.026702	AKAP6/TRPC1/DPP10/TRPC4/CACHD1/CACNA2D1/UNC80/KCNMA1/PKD2/CNTNAP2/SCN3A/PDE4B/PDE4D/CACNB2/MCUB	15	GO_CC	5
GO:0005874	microtubule	27/619	442/17567	0.0040997	0.0369761	0.0303743	NAV3/MAP2/NCKAP5/DST/APC/SHROOM3/SVIL/DYNC2H1/INVS/PBXIP1/DYNLT1/CSPP1/STAU2/STIM1/DNAH12/NAV1/EFHC1/BICD1/KIF26B/KIF27/PARP4/TTLL7/ZNF804A/DNM3/MT3/FGF13/DCX	27	GO_CC	5
GO:0002102	podosome	5/619	31/17567	0.0042476	0.0375709	0.0308629	NOS1AP/VCL/PALLD/SVIL/TNS3	5	GO_CC	5
GO:0099569	presynaptic cytoskeleton	3/619	10/17567	0.00434039	0.0375709	0.0308629	RIMS2/ERC1/NEFL	3	GO_CC	5
GO:0032432	actin filament bundle	8/619	74/17567	0.00442903	0.0375709	0.0308629	LPP/PALLD/ACTA2/ABLIM1/NEBL/ACTN1/FLNB/ROR1	8	GO_CC	5
GO:0001726	ruffle	14/619	179/17567	0.00448608	0.0375709	0.0308629	APC/PSD3/PALLD/APPL2/ACTN1/ARHGEF26/EZR/CD2AP/TLN2/S100B/CDK6/ARHGEF4/KANK1/MYO5A	14	GO_CC	5
GO:0030055	cell-substrate junction	26/619	430/17567	0.00546865	0.0442836	0.036377	DMD/DST/LPP/SORBS2/VCL/AHNAK/PALLD/GJA1/SVIL/HMGA1/PEAK1/ANXA6/EFNB2/ARHGAP26/ACTN1/PHLDB2/CD9/EZR/TLN2/ALCAM/NEDD9/NEXN/FLNB/NHS/TNS3/IRF2	26	GO_CC	5
GO:0044306	neuron projection terminus	11/619	128/17567	0.00559799	0.0442836	0.036377	DMD/NTRK2/CDH8/OPHN1/TANC1/CDHR3/SNCA/SLC8A1/TPBG/ROR1/PRNP	11	GO_CC	5
GO:0043194	axon initial segment	4/619	21/17567	0.00566527	0.0442836	0.036377	LRRC7/MAP2/NAV1/ANK3	4	GO_CC	5
GO:0097038	perinuclear endoplasmic reticulum	4/619	21/17567	0.00566527	0.0442836	0.036377	FYN/OSBPL3/PIK3R1/OSBP2	4	GO_CC	5
GO:0070160	tight junction	11/619	129/17567	0.00593127	0.0456027	0.0374607	MAGI2/PARD3B/APC/FRMD4A/GJA1/MAGI1/PMP22/ILDR2/ANK3/NHS/PATJ	11	GO_CC	5
GO:0043679	axon terminus	10/619	112/17567	0.00619854	0.0468889	0.0385172	NTRK2/CDH8/OPHN1/TANC1/CDHR3/SNCA/SLC8A1/TPBG/ROR1/PRNP	10	GO_CC	5
GO:0005788	endoplasmic reticulum lumen	20/619	308/17567	0.0065859	0.0490284	0.0402747	COL4A5/IGFBP5/COL4A1/COL4A2/SUMF1/FSTL1/GOLM1/COL4A6/WNT5B/WNT4/TMEM132A/WNT5A/SDC2/FBN1/COL27A1/GAS6/LAMC1/COL5A2/SPARCL1/LGALS1	20	GO_CC	5
hsa04360	Axon guidance	26/273	182/7869	5.93535e-10	1.65003e-07	1.28079e-07	1949/8633/9353/5063/2534/7220/2042/6585/80031/57689/7223/817/5530/81029/57522/3983/54361/7474/6091/1946/1948/57556/23380/1630/2045/5295	26	KEGG	5	Organismal Systems	Development and regeneration
hsa04310	Wnt signaling pathway	21/273	173/7869	4.93276e-07	6.85654e-05	5.32219e-05	5602/324/1501/7482/5567/23236/84870/166336/817/5530/81029/54361/27130/84133/7474/4163/5332/25776/7091/4919/8454	21	KEGG	5	Environmental Information Processing	Signal transduction
hsa05146	Amoebiasis	14/273	101/7869	8.96104e-06	0.000830389	0.000644566	1287/1282/1284/5567/7414/23236/1288/2776/87/5332/3908/3915/5295/2774	14	KEGG	5	Human Diseases	Infectious disease: parasitic
hsa04922	Glucagon signaling pathway	14/273	105/7869	1.41518e-05	0.000983549	0.000763451	108/5567/23236/817/9586/5530/2776/3939/5563/5257/23235/5332/10891/5256	14	KEGG	5	Organismal Systems	Endocrine system
hsa04926	Relaxin signaling pathway	15/273	129/7869	3.69598e-05	0.00205497	0.00159511	1287/5602/108/1282/1284/5567/1910/23236/59/1288/9586/53358/5332/5295/2786	15	KEGG	5	Organismal Systems	Endocrine system
hsa05165	Human papillomavirus infection	26/273	329/7869	6.87396e-05	0.00318494	0.00247221	1287/84441/1282/324/1740/1284/7482/5567/388585/1978/1288/9586/5523/9223/245972/81029/54361/7474/4853/3908/3915/1021/5295/10207/5521/3106	26	KEGG	5	Human Diseases	Infectious disease: viral
hsa04911	Insulin secretion	11/273	86/7869	0.000173594	0.00629199	0.00488397	477/108/9699/5567/23236/817/9586/2776/3778/5332/3782	11	KEGG	5	Organismal Systems	Endocrine system
hsa04916	Melanogenesis	12/273	101/7869	0.000181064	0.00629199	0.00488397	108/7482/5567/1910/23236/817/81029/2776/54361/7474/4254/5332	12	KEGG	5	Organismal Systems	Endocrine system
hsa04514	Cell adhesion molecules	15/273	155/7869	0.000299403	0.00801882	0.00622438	5789/5797/57689/22871/257194/57863/57502/23705/6383/26047/9378/214/4685/9369/3106	15	KEGG	5	Environmental Information Processing	Signaling molecules and interaction
hsa04934	Cushing syndrome	15/273	155/7869	0.000299403	0.00801882	0.00622438	108/324/5087/7482/5567/23236/817/9586/81029/2776/54361/7474/5332/1021/5151	15	KEGG	5	Human Diseases	Endocrine and metabolic disease
hsa05222	Small cell lung cancer	11/273	92/7869	0.000317292	0.00801882	0.00622438	1287/1282/1284/4616/1288/596/3908/3915/1021/1643/5295	11	KEGG	5	Human Diseases	Cancer: specific types
hsa04820	Cytoskeleton in muscle cells	19/273	231/7869	0.000405707	0.00939887	0.00729561	477/1287/1756/2201/1282/1837/1284/7414/23345/1288/10529/6383/2200/85301/83660/56776/3908/288/1290	19	KEGG	5
hsa04728	Dopaminergic synapse	13/273	131/7869	0.000591502	0.0117837	0.00914673	5602/5567/23236/2890/817/9586/5530/5523/2776/5332/2786/2774/5521	13	KEGG	5	Organismal Systems	Nervous system
hsa04510	Focal adhesion	17/273	201/7869	0.000593422	0.0117837	0.00914673	1287/5602/1282/1284/5063/2534/7414/1288/596/53358/87/4660/83660/3908/3915/2317/5295	17	KEGG	5	Cellular Processes	Cellular community - eukaryotes
hsa04724	Glutamatergic synapse	12/273	116/7869	0.000658329	0.012201	0.0094707	6507/108/7220/5567/23236/2890/5530/2776/9229/5332/2786/9456	12	KEGG	5	Organismal Systems	Nervous system
hsa04261	Adrenergic signaling in cardiomyocytes	14/273	153/7869	0.000832432	0.0144635	0.0112269	477/108/5567/23236/817/9586/5523/2776/781/596/5332/783/6546/5521	14	KEGG	5	Organismal Systems	Circulatory system
hsa04929	GnRH secretion	8/273	64/7869	0.00155283	0.0253933	0.0197108	7220/23236/7223/2776/9568/5332/3782/5295	8	KEGG	5	Organismal Systems	Endocrine system
hsa04927	Cortisol synthesis and secretion	8/273	65/7869	0.00171871	0.0256571	0.0199156	108/5087/5567/23236/9586/2776/5332/5151	8	KEGG	5	Organismal Systems	Endocrine system
hsa04713	Circadian entrainment	10/273	97/7869	0.00188022	0.0256571	0.0199156	108/5592/5567/9722/23236/2890/817/2776/5332/2786	10	KEGG	5	Organismal Systems	Environmental adaptation
hsa04725	Cholinergic synapse	11/273	114/7869	0.00193813	0.0256571	0.0199156	108/2534/5567/23236/817/9586/2776/596/5332/5295/2786	11	KEGG	5	Organismal Systems	Nervous system
hsa04928	Parathyroid hormone synthesis, secretion and action	11/273	114/7869	0.00193813	0.0256571	0.0199156	108/65268/5567/23236/9586/2776/596/5142/4325/5332/5144	11	KEGG	5	Organismal Systems	Endocrine system
hsa04961	Endocrine and other factor-regulated calcium reabsorption	7/273	53/7869	0.00220014	0.0278017	0.0215803	477/5567/23236/2776/5332/6546/26052	7	KEGG	5	Organismal Systems	Excretory system
hsa04933	AGE-RAGE signaling pathway in diabetic complications	10/273	100/7869	0.00236298	0.0285613	0.0221698	1287/5602/1282/1284/23236/1288/596/5581/5332/5295	10	KEGG	5	Human Diseases	Endocrine and metabolic disease
hsa05100	Bacterial invasion of epithelial cells	8/273	69/7869	0.00252717	0.0290606	0.0225574	7414/1496/53358/26084/23607/2549/5295/26052	8	KEGG	5	Human Diseases	Infectious disease: bacterial
hsa04012	ErbB signaling pathway	9/273	85/7869	0.00261336	0.0290606	0.0225574	5602/2066/10718/5063/1978/817/53358/2549/5295	9	KEGG	5	Environmental Information Processing	Signal transduction
hsa05032	Morphine addiction	9/273	91/7869	0.00415459	0.0444221	0.0344814	108/2555/5567/10846/9568/5142/5144/5151/2786	9	KEGG	5	Human Diseases	Substance dependence
hsa04971	Gastric acid secretion	8/273	76/7869	0.00462805	0.0471719	0.0366158	477/108/5567/23236/817/2776/5332/7430	8	KEGG	5	Organismal Systems	Digestive system
hsa04022	cGMP-PKG signaling pathway	13/273	165/7869	0.00475112	0.0471719	0.0366158	477/108/5592/1910/23236/9586/5530/2776/3778/5581/5332/6546/8654	13	KEGG	5	Environmental Information Processing	Signal transduction
hsa05224	Breast cancer	12/273	147/7869	0.00496084	0.0475557	0.0369137	324/7482/388585/4616/81029/54361/7474/4853/53358/1021/1643/5295	12	KEGG	5	Human Diseases	Cancer: specific types
hsa05226	Gastric cancer	12/273	148/7869	0.00523619	0.048522	0.0376638	324/7482/4616/81029/54361/1496/7474/596/53358/1643/2549/5295	12	KEGG	5	Human Diseases	Cancer: specific types
R-HSA-6794362	Protein-protein interactions at synapses	14/360	86/10784	8.49126e-07	0.000402187	0.000364771	5789/26037/1740/22871/2890/11141/80059/9229/57502/9378/8499/4916/9369/9456	14	Reactome	5
R-HSA-112316	Neuronal System	34/360	410/10784	8.69593e-07	0.000402187	0.000364771	5789/6507/2066/26960/108/26037/1740/2555/5567/23236/22871/2890/817/781/11141/80059/9229/9568/3778/5563/57502/83988/9378/3782/783/4747/22843/8499/4916/2786/23426/2774/9369/9456	34	Reactome	5
R-HSA-3000171	Non-integrin membrane-ECM interactions	11/360	59/10784	3.27075e-06	0.00100848	0.000914661	1287/1756/1282/1284/1288/87/6383/9378/3908/3915/1290	11	Reactome	5
R-HSA-373752	Netrin-1 signaling	10/360	50/10784	4.73236e-06	0.00109436	0.00099255	8633/9353/2534/7220/6585/7223/3983/6091/1630/7430	10	Reactome	5
R-HSA-428542	Regulation of commissural axon pathfinding by SLIT and ROBO	5/360	10/10784	8.85038e-06	0.00163732	0.001485	9353/6585/6091/1630/4753	5	Reactome	5
R-HSA-9012999	RHO GTPase cycle	33/360	447/10784	1.5333e-05	0.00236384	0.00214393	667/1795/4649/6453/5063/5099/8476/120/2697/57480/57522/79834/8997/4983/10788/9732/253959/23092/87/57579/26084/57630/23380/26230/51479/50649/143872/8654/5295/4810/9341/8502/50650	33	Reactome	5
R-HSA-9619665	EGR2 and SOX10-mediated initiation of Schwann cell myelination	7/360	28/10784	2.81357e-05	0.00371794	0.00337206	7003/84059/25937/5376/79966/3908/3915	7	Reactome	5
R-HSA-111885	Opioid Signalling	12/360	92/10784	5.21572e-05	0.00603068	0.00546965	26960/108/5567/23236/817/5530/2776/5142/5332/5144/2786/2774	12	Reactome	5
R-HSA-6794361	Neurexins and neuroligins	9/360	55/10784	7.61351e-05	0.007825	0.00709704	26037/1740/22871/80059/9229/57502/9378/9369/9456	9	Reactome	5
R-HSA-9013149	RAC1 GTPase cycle	17/360	184/10784	0.000140715	0.0130162	0.0118053	1795/5063/8476/57480/57522/8997/4983/10788/9732/23092/23380/26230/50649/143872/5295/4810/9341	17	Reactome	5
R-HSA-112315	Transmission across Chemical Synapses	21/360	270/10784	0.000278172	0.0233917	0.0212156	6507/2066/26960/108/1740/2555/5567/23236/2890/817/781/9568/5563/83988/783/4747/22843/8499/2786/23426/2774	21	Reactome	5
R-HSA-3000157	Laminin interactions	6/360	30/10784	0.000399423	0.029294	0.0265688	1287/1282/1284/1288/3908/3915	6	Reactome	5
R-HSA-9013695	NOTCH4 Intracellular Domain Regulates Transcription	5/360	20/10784	0.000413065	0.029294	0.0265688	84441/388585/59/4853/10046	5	Reactome	5
R-HSA-2197563	NOTCH2 intracellular domain regulates transcription	4/360	12/10784	0.000488656	0.029294	0.0265688	84441/388585/4853/10046	4	Reactome	5
R-HSA-112040	G-protein mediated events	8/360	56/10784	0.000499123	0.029294	0.0265688	26960/108/5567/23236/817/2776/5332/2774	8	Reactome	5
R-HSA-112314	Neurotransmitter receptors and postsynaptic signal transmission	17/360	205/10784	0.000506708	0.029294	0.0265688	2066/26960/108/1740/2555/5567/23236/2890/817/9568/5563/83988/4747/22843/2786/23426/2774	17	Reactome	5
R-HSA-9013148	CDC42 GTPase cycle	14/360	155/10784	0.000675593	0.0352409	0.0319624	6453/5063/8476/57480/57522/4983/10788/23092/26084/23380/50649/143872/5295/9341	14	Reactome	5
R-HSA-9013408	RHOG GTPase cycle	9/360	73/10784	0.000685769	0.0352409	0.0319624	1795/6453/8997/4983/10788/9732/26084/5295/9341	9	Reactome	5
R-HSA-373753	Nephrin family interactions	5/360	23/10784	0.000825541	0.0401908	0.0364519	9863/2534/87/23607/5295	5	Reactome	5
R-HSA-2682334	EPH-Ephrin signaling	10/360	92/10784	0.000958575	0.0426579	0.0386894	1949/6453/5063/2534/2042/8997/1946/1948/6383/2045	10	Reactome	5
R-HSA-2122947	NOTCH1 Intracellular Domain Regulates Transcription	7/360	48/10784	0.000985606	0.0426579	0.0386894	84441/26960/388585/55869/10046/7091/8454	7	Reactome	5
R-HSA-9620244	Long-term potentiation	5/360	24/10784	0.00101457	0.0426579	0.0386894	2066/1740/2890/817/4747	5	Reactome	5
R-HSA-1474244	Extracellular matrix organization	21/360	300/10784	0.00110663	0.0442751	0.0401562	1287/1756/667/2201/1282/1284/9508/5654/1288/10516/87/6383/4325/2200/9378/85301/3908/3915/4237/1290/4238	21	Reactome	5
R-HSA-9006115	Signaling by NTRK2 (TRKB)	5/360	25/10784	0.00123391	0.0442751	0.0401562	4915/1795/2534/2549/5295	5	Reactome	5
R-HSA-2214320	Anchoring fibril formation	4/360	15/10784	0.00124449	0.0442751	0.0401562	1287/1282/1284/1288	4	Reactome	5
R-HSA-418457	cGMP effects	4/360	15/10784	0.00124449	0.0442751	0.0401562	5592/10846/3778/8654	4	Reactome	5
R-HSA-112043	PLC beta mediated events	7/360	51/10784	0.00142265	0.0487388	0.0442046	26960/108/5567/23236/817/2776/5332	7	Reactome	5
R-HSA-3238698	WNT ligand biogenesis and trafficking	5/360	26/10784	0.00148642	0.049105	0.0445368	79971/7482/81029/54361/7474	5	Reactome	5
GO:0072001	renal system development	27/305	321/16638	4.59994e-11	1.67622e-07	1.39063e-07	HES1/NFIA/ARID5B/WWTR1/AHI1/GLI3/FRAS1/BCL2/COL4A1/NOTCH2/SOX9/ANGPT1/TGFB2/ID3/WNT2B/WNT5A/ADAMTS6/MYO1E/BMP7/LRP2/BICC1/ACTA2/SOX11/IRX2/EDNRB/CD24/ROBO2	27	GO_BP	6
GO:0001822	kidney development	25/305	311/16638	6.43336e-10	1.17216e-06	9.72454e-07	HES1/ARID5B/WWTR1/AHI1/GLI3/FRAS1/BCL2/NOTCH2/SOX9/ANGPT1/TGFB2/ID3/WNT2B/WNT5A/ADAMTS6/MYO1E/BMP7/LRP2/BICC1/ACTA2/SOX11/IRX2/EDNRB/CD24/ROBO2	25	GO_BP	6
GO:0030198	extracellular matrix organization	24/305	316/16638	4.43401e-09	3.65891e-06	3.03553e-06	GPM6B/COL4A5/THSD4/COL4A2/FKBP10/COL4A1/SOX9/TGFB2/ANXA2/COL23A1/CCDC80/P3H4/TGFB1/COL4A6/LAMA2/ADAMTS6/PBXIP1/COL11A1/MYO1E/ADAMTS3/COL5A2/COL27A1/FBLN5/ST7	24	GO_BP	6
GO:0043062	extracellular structure organization	24/305	317/16638	4.71874e-09	3.65891e-06	3.03553e-06	GPM6B/COL4A5/THSD4/COL4A2/FKBP10/COL4A1/SOX9/TGFB2/ANXA2/COL23A1/CCDC80/P3H4/TGFB1/COL4A6/LAMA2/ADAMTS6/PBXIP1/COL11A1/MYO1E/ADAMTS3/COL5A2/COL27A1/FBLN5/ST7	24	GO_BP	6
GO:0045229	external encapsulating structure organization	24/305	318/16638	5.02046e-09	3.65891e-06	3.03553e-06	GPM6B/COL4A5/THSD4/COL4A2/FKBP10/COL4A1/SOX9/TGFB2/ANXA2/COL23A1/CCDC80/P3H4/TGFB1/COL4A6/LAMA2/ADAMTS6/PBXIP1/COL11A1/MYO1E/ADAMTS3/COL5A2/COL27A1/FBLN5/ST7	24	GO_BP	6
GO:0061448	connective tissue development	22/305	274/16638	7.25179e-09	3.90028e-06	3.23578e-06	NFIA/ITGB8/ARID5B/ID4/GLI3/MDK/MAF/SOX9/WNT2B/SOX6/WNT5A/GHR/TGFB1/PBXIP1/PPARGC1A/COL11A1/BMP7/WNT5B/COL27A1/ACTA2/BMP5/HOXB3	22	GO_BP	6
GO:0048592	eye morphogenesis	17/305	162/16638	7.49231e-09	3.90028e-06	3.23578e-06	SDK2/FAT3/PTPRM/FBN2/AHI1/GLI3/BCL2/NOTCH2/SOX9/WNT2B/CRB2/WNT5A/FJX1/COL5A2/BMP7/MFAP2/SOX11	17	GO_BP	6
GO:0051216	cartilage development	18/305	199/16638	2.82491e-08	1.28675e-05	1.06752e-05	NFIA/ITGB8/GLI3/MDK/MAF/SOX9/WNT2B/SOX6/WNT5A/GHR/TGFB1/PBXIP1/COL11A1/BMP7/WNT5B/COL27A1/BMP5/HOXB3	18	GO_BP	6
GO:0060411	cardiac septum morphogenesis	11/305	69/16638	4.6507e-08	1.70523e-05	1.4147e-05	HES1/ZFPM2/SEMA3C/NOTCH2/TGFB2/WNT5A/BMP7/LRP2/BMP5/SOX11/ROBO2	11	GO_BP	6
GO:0022612	gland morphogenesis	14/305	121/16638	4.67955e-08	1.70523e-05	1.4147e-05	ID4/GLI3/MDK/IGFBP5/SEMA3C/BCL2/NOTCH2/PTN/SOX9/TGFB2/WNT5A/TGFB1/BMP7/NRG3	14	GO_BP	6
GO:0001654	eye development	25/305	388/16638	5.57485e-08	1.8468e-05	1.53215e-05	SOX2/HES1/SDK2/NFIA/FAT3/PTPRM/FBN2/AHI1/GLI3/MAF/BCL2/COL4A1/NOTCH2/SOX9/TGFB2/WNT2B/CRB2/WNT5A/FJX1/COL5A2/BMP7/WNT5B/MFAP2/SOX11/PBX3	25	GO_BP	6
GO:0003279	cardiac septum development	13/305	105/16638	6.30928e-08	1.90609e-05	1.58134e-05	HES1/ZFPM2/SEMA3C/NOTCH2/TGFB2/WNT5A/ADAMTS6/BMP7/LRP2/BMP5/SOX11/ANK2/ROBO2	13	GO_BP	6
GO:0150063	visual system development	25/305	392/16638	6.8e-08	1.90609e-05	1.58134e-05	SOX2/HES1/SDK2/NFIA/FAT3/PTPRM/FBN2/AHI1/GLI3/MAF/BCL2/COL4A1/NOTCH2/SOX9/TGFB2/WNT2B/CRB2/WNT5A/FJX1/COL5A2/BMP7/WNT5B/MFAP2/SOX11/PBX3	25	GO_BP	6
GO:0048880	sensory system development	25/305	398/16638	9.11314e-08	2.37202e-05	1.96789e-05	SOX2/HES1/SDK2/NFIA/FAT3/PTPRM/FBN2/AHI1/GLI3/MAF/BCL2/COL4A1/NOTCH2/SOX9/TGFB2/WNT2B/CRB2/WNT5A/FJX1/COL5A2/BMP7/WNT5B/MFAP2/SOX11/PBX3	25	GO_BP	6
GO:0001503	ossification	25/305	404/16638	1.21394e-07	2.94906e-05	2.44662e-05	SOX2/ADGRV1/INTU/FBN2/GPM6B/ID4/RRBP1/WWTR1/GLI3/MDK/TENT5A/IGFBP5/BCL2/PTN/SOX9/MRC2/ID3/WNT5A/PDLIM7/COL11A1/COL5A2/BMP7/BMP5/CEBPD/SOX11	25	GO_BP	6
GO:0072006	nephron development	15/305	155/16638	1.70546e-07	3.65942e-05	3.03595e-05	HES1/WWTR1/AHI1/GLI3/BCL2/NOTCH2/SOX9/ANGPT1/WNT2B/MYO1E/BMP7/ACTA2/IRX2/EDNRB/CD24	15	GO_BP	6
GO:0042063	gliogenesis	22/305	327/16638	1.70719e-07	3.65942e-05	3.03595e-05	SOX2/HES1/ATP1B2/NFIA/GPM6B/ID4/GLI3/MDK/PTN/SOX9/CD9/TGFB2/SOX6/TGFB1/ROR1/LAMA2/CXCR4/GRN/LRP2/SOX11/DNER/MAPT	22	GO_BP	6
GO:0010975	regulation of neuron projection development	26/305	443/16638	1.90249e-07	3.85149e-05	3.1953e-05	HES1/ATP1B2/FAT3/MDK/SIPA1L1/SEMA3C/EFNB3/PTN/SDC2/WNT5A/ROR1/PMP22/GRN/BMP7/BMP5/TANC2/NEDD4L/DNM3/STMN2/CRMP1/MAPT/NEGR1/DCC/PPFIA2/ROBO2/CTNNA2	26	GO_BP	6
GO:0003205	cardiac chamber development	15/305	165/16638	3.86095e-07	7.40489e-05	6.14329e-05	HES1/ZFPM2/SEMA3C/NOTCH2/TGFB2/WNT5A/TGFB1/ADAMTS6/COL11A1/BMP7/LRP2/BMP5/SOX11/ANK2/ROBO2	15	GO_BP	6
GO:0032835	glomerulus development	10/305	68/16638	4.20148e-07	7.6551e-05	6.35088e-05	HES1/WWTR1/BCL2/NOTCH2/ANGPT1/MYO1E/BMP7/ACTA2/EDNRB/CD24	10	GO_BP	6
GO:0003206	cardiac chamber morphogenesis	13/305	124/16638	4.54189e-07	7.88127e-05	6.53851e-05	HES1/ZFPM2/SEMA3C/NOTCH2/TGFB2/WNT5A/TGFB1/COL11A1/BMP7/LRP2/BMP5/SOX11/ROBO2	13	GO_BP	6
GO:0016055	Wnt signaling pathway	25/305	437/16638	5.3147e-07	8.80308e-05	7.30326e-05	SOX2/WLS/WWTR1/STK3/WNK2/GLI3/MDK/TBL1X/ZNRF3/TPBG/SOX9/WNT2B/RNF213/CELSR1/WNT5A/FOXO1/TGFB1/PBXIP1/CELSR2/WNT5B/GPC4/BICC1/RSPO3/EDNRB/CD24	25	GO_BP	6
GO:0198738	cell-cell signaling by wnt	25/305	439/16638	5.78264e-07	9.16171e-05	7.6008e-05	SOX2/WLS/WWTR1/STK3/WNK2/GLI3/MDK/TBL1X/ZNRF3/TPBG/SOX9/WNT2B/RNF213/CELSR1/WNT5A/FOXO1/TGFB1/PBXIP1/CELSR2/WNT5B/GPC4/BICC1/RSPO3/EDNRB/CD24	25	GO_BP	6
GO:0072073	kidney epithelium development	14/305	150/16638	6.87809e-07	0.000100628	8.34839e-05	HES1/WWTR1/AHI1/GLI3/BCL2/NOTCH2/SOX9/WNT2B/MYO1E/BMP7/IRX2/EDNRB/CD24/ROBO2	14	GO_BP	6
GO:0010001	glial cell differentiation	18/305	246/16638	6.9037e-07	0.000100628	8.34839e-05	SOX2/HES1/NFIA/GPM6B/ID4/GLI3/MDK/PTN/SOX9/SOX6/TGFB1/ROR1/LAMA2/CXCR4/GRN/SOX11/DNER/MAPT	18	GO_BP	6
GO:0090596	sensory organ morphogenesis	19/305	276/16638	8.54283e-07	0.000119731	9.9332e-05	SDK2/INTU/FAT3/PTPRM/FBN2/AHI1/GLI3/BCL2/NOTCH2/SOX9/WNT2B/CRB2/WNT5A/COL11A1/FJX1/COL5A2/BMP7/MFAP2/SOX11	19	GO_BP	6
GO:0048593	camera-type eye morphogenesis	13/305	133/16638	1.02009e-06	0.000137674	0.000114218	SDK2/FAT3/PTPRM/AHI1/GLI3/NOTCH2/SOX9/WNT2B/CRB2/WNT5A/FJX1/BMP7/SOX11	13	GO_BP	6
GO:0045444	fat cell differentiation	17/305	229/16638	1.15768e-06	0.000150663	0.000124994	ZFP36L1/HES1/ARID5B/ID4/WWTR1/ARL4A/STK3/ZFPM2/WNT5A/FOXO1/TGFB1/PPARGC1A/RETREG1/BMP7/WNT5B/CEBPD/RUNX1T1	17	GO_BP	6
GO:0060537	muscle tissue development	23/305	405/16638	1.74018e-06	0.000212534	0.000176324	FOXP1/ZFPM2/SVIL/IGFBP5/SEMA3C/PRKG1/BCL2/NOTCH2/MEGF10/SOX9/TGFB2/GJA1/SOX6/WNT5A/TGFB1/PPARGC1A/COL11A1/BMP7/LRP2/BMP5/RCAN1/SOX11/DNER	23	GO_BP	6
GO:0030278	regulation of ossification	12/305	118/16638	1.74973e-06	0.000212534	0.000176324	ADGRV1/INTU/FBN2/GPM6B/MDK/TENT5A/BCL2/PTN/SOX9/WNT5A/BMP7/SOX11	12	GO_BP	6
GO:0072009	nephron epithelium development	12/305	120/16638	2.09281e-06	0.000246007	0.000204094	HES1/WWTR1/AHI1/GLI3/BCL2/NOTCH2/SOX9/WNT2B/MYO1E/IRX2/EDNRB/CD24	12	GO_BP	6
GO:0007409	axonogenesis	24/305	443/16638	2.35012e-06	0.00026762	0.000222024	BOC/PTPRM/GLI3/SIPA1L1/SEMA3C/PRKG1/BCL2/NOTCH2/EFNB3/UNC5C/WNT5A/LAMA2/NEXN/BMP7/STXBP1/EPHA5/NCAM1/MAPT/DCC/STMN1/ANK3/ROBO2/CTNNA2/NRXN3	24	GO_BP	6
GO:0060070	canonical Wnt signaling pathway	19/305	299/16638	2.81101e-06	0.000310403	0.000257519	SOX2/WLS/WWTR1/STK3/WNK2/GLI3/MDK/TBL1X/ZNRF3/TPBG/SOX9/WNT2B/WNT5A/FOXO1/TGFB1/WNT5B/BICC1/RSPO3/EDNRB	19	GO_BP	6
GO:0061326	renal tubule development	11/305	104/16638	3.2201e-06	0.000344671	0.000285948	HES1/WWTR1/AHI1/GLI3/BCL2/COL4A1/NOTCH2/SOX9/WNT2B/IRX2/CD24	11	GO_BP	6
GO:0060562	epithelial tube morphogenesis	20/305	331/16638	3.31051e-06	0.000344671	0.000285948	HES1/FOXP1/STK3/AHI1/GLI3/MDK/BCL2/COL4A1/NOTCH2/SOX9/TGFB2/WNT2B/CELSR1/WNT5A/TGFB1/CXCR4/BMP7/LRP2/BMP5/IRX2	20	GO_BP	6
GO:0045778	positive regulation of ossification	8/305	52/16638	4.34405e-06	0.000439714	0.000364799	ADGRV1/FBN2/GPM6B/TENT5A/PTN/WNT5A/BMP7/SOX11	8	GO_BP	6
GO:0060485	mesenchyme development	19/305	310/16638	4.75708e-06	0.000468508	0.000388686	ZFP36L1/HES1/WWTR1/FGFR1/MDK/ZFPM2/SEMA3C/BCL2/SOX9/TGFB2/CRB2/WNT5A/TGFB1/BMP7/ACTA2/BMP5/EDNRB/NCAM1/ROBO2	19	GO_BP	6
GO:0043010	camera-type eye development	20/305	342/16638	5.41164e-06	0.000492732	0.000408783	HES1/SDK2/NFIA/FAT3/PTPRM/FBN2/AHI1/GLI3/MAF/COL4A1/NOTCH2/SOX9/TGFB2/WNT2B/CRB2/WNT5A/FJX1/BMP7/WNT5B/SOX11	20	GO_BP	6
GO:0007411	axon guidance	16/305	230/16638	5.54391e-06	0.000492732	0.000408783	BOC/PTPRM/GLI3/SEMA3C/NOTCH2/EFNB3/UNC5C/WNT5A/LAMA2/NEXN/BMP7/EPHA5/NCAM1/DCC/ROBO2/NRXN3	16	GO_BP	6
GO:0016358	dendrite development	16/305	230/16638	5.54391e-06	0.000492732	0.000408783	FAT3/SIPA1L1/TPBG/PRKG1/PREX2/PTN/SDC2/CELSR2/BMP7/BMP5/TANC2/NEDD4L/DNM3/DCC/PPFIA2/CTNNA2	16	GO_BP	6
GO:0097485	neuron projection guidance	16/305	230/16638	5.54391e-06	0.000492732	0.000408783	BOC/PTPRM/GLI3/SEMA3C/NOTCH2/EFNB3/UNC5C/WNT5A/LAMA2/NEXN/BMP7/EPHA5/NCAM1/DCC/ROBO2/NRXN3	16	GO_BP	6
GO:0071772	response to BMP	13/305	158/16638	7.02055e-06	0.000594518	0.000493227	HES1/NFIA/NOTCH2/FSTL1/SOX9/CRB2/HTRA1/WNT5A/BMP7/LRP2/BMP5/GPR155/SOX11	13	GO_BP	6
GO:0071773	cellular response to BMP stimulus	13/305	158/16638	7.02055e-06	0.000594518	0.000493227	HES1/NFIA/NOTCH2/FSTL1/SOX9/CRB2/HTRA1/WNT5A/BMP7/LRP2/BMP5/GPR155/SOX11	13	GO_BP	6
GO:0030111	regulation of Wnt signaling pathway	19/305	319/16638	7.17859e-06	0.000594518	0.000493227	SOX2/WLS/WWTR1/STK3/WNK2/GLI3/MDK/TBL1X/ZNRF3/TPBG/SOX9/RNF213/WNT5A/FOXO1/TGFB1/PBXIP1/WNT5B/BICC1/RSPO3	19	GO_BP	6
GO:0001656	metanephros development	10/305	94/16638	8.58504e-06	0.000695198	0.000576754	HES1/WWTR1/GLI3/FRAS1/BCL2/SOX9/ID3/BMP7/IRX2/ROBO2	10	GO_BP	6
GO:0061005	cell differentiation involved in kidney development	8/305	57/16638	8.8104e-06	0.000697937	0.000579027	HES1/WWTR1/GLI3/NOTCH2/MYO1E/ACTA2/EDNRB/CD24	8	GO_BP	6
GO:0021915	neural tube development	13/305	162/16638	9.22002e-06	0.000714846	0.000593055	ZFP36L1/HES1/INTU/STK3/GLI3/SEMA3C/TGFB2/CELSR1/WNT5A/TGFB1/BMP7/LRP2/BMP5	13	GO_BP	6
GO:0048568	embryonic organ development	23/305	449/16638	9.60802e-06	0.000729409	0.000605137	ZFP36L1/HES1/FBN2/STK3/AHI1/GLI3/ZFPM2/NOTCH2/SOX9/TGFB2/ID3/CRB2/WNT5A/TGFB1/COL11A1/BMP7/COL27A1/BMP5/RSPO3/MFAP2/SOX11/HOXB3/PBX3	23	GO_BP	6
GO:0001667	ameboidal-type cell migration	22/305	420/16638	1.0647e-05	0.000791786	0.000656887	SPARC/PTPRM/ARID5B/FOXP1/FGFR1/TPBG/SEMA3C/FSTL1/PTN/SOX9/ID1/ANGPT1/TGFB2/GJA1/CRB2/WNT5A/TGFB1/GRN/BMP7/ACTA2/RIN2/EDNRB	22	GO_BP	6
GO:0060828	regulation of canonical Wnt signaling pathway	16/305	245/16638	1.23089e-05	0.000876074	0.000726814	SOX2/WLS/WWTR1/STK3/WNK2/GLI3/MDK/TBL1X/ZNRF3/TPBG/SOX9/WNT5A/FOXO1/TGFB1/BICC1/RSPO3	16	GO_BP	6
GO:0060993	kidney morphogenesis	10/305	98/16638	1.24683e-05	0.000876074	0.000726814	HES1/WWTR1/AHI1/GLI3/FRAS1/BCL2/SOX9/WNT2B/BMP7/IRX2	10	GO_BP	6
GO:0003151	outflow tract morphogenesis	9/305	78/16638	1.25016e-05	0.000876074	0.000726814	HES1/ZFPM2/SEMA3C/TGFB2/WNT5A/BMP7/LRP2/SOX11/ROBO2	9	GO_BP	6
GO:0043583	ear development	15/305	220/16638	1.38442e-05	0.000951855	0.000789683	SOX2/HES1/ADGRV1/AHI1/GLI3/MAF/BCL2/SOX9/TGFB2/WNT5A/ROR1/COL11A1/LRP10/BMP5/CEBPD	15	GO_BP	6
GO:0072080	nephron tubule development	10/305	100/16638	1.49214e-05	0.00100692	0.000835367	HES1/WWTR1/AHI1/GLI3/BCL2/NOTCH2/SOX9/WNT2B/IRX2/CD24	10	GO_BP	6
GO:0003407	neural retina development	9/305	80/16638	1.53965e-05	0.00102009	0.000846293	HES1/SDK2/FAT3/PTPRM/AHI1/SOX9/TGFB2/CRB2/FJX1	9	GO_BP	6
GO:0030509	BMP signaling pathway	12/305	147/16638	1.71395e-05	0.00111529	0.000925273	HES1/NFIA/NOTCH2/FSTL1/CRB2/HTRA1/WNT5A/BMP7/LRP2/BMP5/GPR155/SOX11	12	GO_BP	6
GO:0030903	notochord development	5/305	19/16638	1.88628e-05	0.00120589	0.00100044	SOX9/ID3/CRB2/WNT5A/COL27A1	5	GO_BP	6
GO:0030199	collagen fibril organization	8/305	64/16638	2.1119e-05	0.00129443	0.00107389	FKBP10/TGFB2/ANXA2/P3H4/COL11A1/ADAMTS3/COL5A2/COL27A1	8	GO_BP	6
GO:1905330	regulation of morphogenesis of an epithelium	8/305	64/16638	2.1119e-05	0.00129443	0.00107389	FOXP1/MDK/SOX9/GJA1/WNT2B/WNT5A/BMP7/WNT5B	8	GO_BP	6
GO:0038063	collagen-activated tyrosine kinase receptor signaling pathway	4/305	10/16638	2.13133e-05	0.00129443	0.00107389	COL4A5/COL4A2/COL4A1/COL4A6	4	GO_BP	6
GO:0016331	morphogenesis of embryonic epithelium	12/305	151/16638	2.24442e-05	0.00134076	0.00111233	STK3/SOX9/TGFB2/WNT2B/CELSR1/WNT5A/TGFB1/BMP7/LRP2/BMP5/SOX11/IRX2	12	GO_BP	6
GO:0048709	oligodendrocyte differentiation	10/305	105/16638	2.29427e-05	0.00134844	0.0011187	HES1/GPM6B/ID4/GLI3/MDK/PTN/SOX9/SOX6/CXCR4/SOX11	10	GO_BP	6
GO:0045598	regulation of fat cell differentiation	11/305	128/16638	2.38083e-05	0.0013771	0.00114248	ZFP36L1/HES1/ID4/WWTR1/STK3/ZFPM2/WNT5A/FOXO1/TGFB1/BMP7/RUNX1T1	11	GO_BP	6
GO:0045599	negative regulation of fat cell differentiation	7/305	48/16638	2.51001e-05	0.00141082	0.00117045	ID4/WWTR1/ZFPM2/WNT5A/FOXO1/TGFB1/RUNX1T1	7	GO_BP	6
GO:0050808	synapse organization	23/305	477/16638	2.51655e-05	0.00141082	0.00117045	SDK2/NFIA/COL4A5/SIPA1L1/TPBG/COL4A1/EFNB3/SPARCL1/WNT5A/TANC1/SYNDIG1/GPC4/GABRA2/TANC2/DNER/DNM3/MAPT/NEGR1/ANK3/NRG3/PPFIA2/ROBO2/CTNNA2	23	GO_BP	6
GO:0090090	negative regulation of canonical Wnt signaling pathway	11/305	131/16638	2.95685e-05	0.00161056	0.00133617	SOX2/WWTR1/STK3/GLI3/MDK/ZNRF3/TPBG/SOX9/WNT5A/FOXO1/BICC1	11	GO_BP	6
GO:0050678	regulation of epithelial cell proliferation	19/305	353/16638	2.96124e-05	0.00161056	0.00133617	ZFP36L1/SOX2/HES1/INTU/SPARC/PTPRM/FGFR1/STK3/MDK/NOTCH2/PTN/SOX9/TGFB2/WNT5A/TGFB1/GRN/BMP5/SOX11/EDNRB	19	GO_BP	6
GO:0002062	chondrocyte differentiation	10/305	111/16638	3.72152e-05	0.0019943	0.00165452	GLI3/MDK/MAF/SOX9/WNT2B/SOX6/TGFB1/COL11A1/WNT5B/COL27A1	10	GO_BP	6
GO:0048813	dendrite morphogenesis	11/305	136/16638	4.18513e-05	0.00221023	0.00183367	SIPA1L1/TPBG/PREX2/PTN/SDC2/CELSR2/TANC2/NEDD4L/DNM3/PPFIA2/CTNNA2	11	GO_BP	6
GO:0007389	pattern specification process	22/305	460/16638	4.27485e-05	0.00222536	0.00184622	RFX4/HES1/INTU/WLS/SHROOM3/AHI1/GLI3/SEMA3C/NOTCH2/WNT2B/CRB2/WNT5A/CELSR2/BMP7/LRP2/BICC1/BMP5/IRX2/HOXB3/PBX3/NRG3/ROBO2	22	GO_BP	6
GO:0030178	negative regulation of Wnt signaling pathway	12/305	164/16638	5.07644e-05	0.0025757	0.00213687	SOX2/WWTR1/STK3/GLI3/MDK/ZNRF3/TPBG/SOX9/RNF213/WNT5A/FOXO1/BICC1	12	GO_BP	6
GO:0048762	mesenchymal cell differentiation	15/305	246/16638	5.0892e-05	0.0025757	0.00213687	HES1/WWTR1/FGFR1/MDK/SEMA3C/BCL2/SOX9/TGFB2/CRB2/WNT5A/TGFB1/BMP7/BMP5/EDNRB/NCAM1	15	GO_BP	6
GO:0098742	cell-cell adhesion via plasma-membrane adhesion molecules	16/305	277/16638	5.50189e-05	0.00274642	0.0022785	SDK2/FAT3/PTPRM/PCDHGB6/TGFB2/CRB2/CELSR1/SPARCL1/CDH20/CELSR2/PCDH18/NEXN/CDHR3/GPC4/PCDH9/ROBO2	16	GO_BP	6
GO:0048839	inner ear development	13/305	193/16638	5.87302e-05	0.00289207	0.00239934	SOX2/HES1/ADGRV1/AHI1/GLI3/MAF/SOX9/TGFB2/WNT5A/ROR1/COL11A1/LRP10/CEBPD	13	GO_BP	6
GO:0001649	osteoblast differentiation	14/305	221/16638	5.99544e-05	0.00290352	0.00240884	SOX2/FBN2/ID4/RRBP1/WWTR1/GLI3/TENT5A/IGFBP5/SOX9/MRC2/ID3/BMP7/CEBPD/SOX11	14	GO_BP	6
GO:0007156	homophilic cell adhesion via plasma membrane adhesion molecules	12/305	167/16638	6.05565e-05	0.00290352	0.00240884	SDK2/FAT3/PTPRM/PCDHGB6/CELSR1/CDH20/CELSR2/PCDH18/NEXN/CDHR3/PCDH9/ROBO2	12	GO_BP	6
GO:0003148	outflow tract septum morphogenesis	5/305	24/16638	6.3952e-05	0.00302651	0.00251087	ZFPM2/SEMA3C/TGFB2/LRP2/ROBO2	5	GO_BP	6
GO:0035107	appendage morphogenesis	11/305	143/16638	6.62771e-05	0.00305714	0.00253628	NFIA/INTU/FBN2/GLI3/SEMA3C/FRAS1/NOTCH2/SOX9/TGFB2/WNT5A/BMP7	11	GO_BP	6
GO:0035108	limb morphogenesis	11/305	143/16638	6.62771e-05	0.00305714	0.00253628	NFIA/INTU/FBN2/GLI3/SEMA3C/FRAS1/NOTCH2/SOX9/TGFB2/WNT5A/BMP7	11	GO_BP	6
GO:0003007	heart morphogenesis	15/305	255/16638	7.64696e-05	0.00348319	0.00288975	HES1/AHI1/ZFPM2/SEMA3C/NOTCH2/SOX9/TGFB2/WNT5A/TGFB1/COL11A1/BMP7/LRP2/BMP5/SOX11/ROBO2	15	GO_BP	6
GO:0072132	mesenchyme morphogenesis	7/305	57/16638	7.82897e-05	0.00349946	0.00290325	SOX9/TGFB2/WNT5A/BMP7/ACTA2/BMP5/ROBO2	7	GO_BP	6
GO:0010842	retina layer formation	5/305	25/16638	7.87475e-05	0.00349946	0.00290325	SDK2/FAT3/PTPRM/AHI1/FJX1	5	GO_BP	6
GO:0045667	regulation of osteoblast differentiation	10/305	122/16638	8.33783e-05	0.00366061	0.00303694	FBN2/WWTR1/GLI3/TENT5A/IGFBP5/SOX9/ID3/BMP7/CEBPD/SOX11	10	GO_BP	6
GO:0060412	ventricular septum morphogenesis	6/305	41/16638	9.46378e-05	0.00402277	0.0033374	HES1/ZFPM2/TGFB2/WNT5A/SOX11/ROBO2	6	GO_BP	6
GO:0001764	neuron migration	12/305	175/16638	9.50228e-05	0.00402277	0.0033374	FAT3/FGFR1/MDK/PRKG1/UNC5C/CELSR1/CELSR2/CXCR4/DNER/DCC/NRG3/CTNNA2	12	GO_BP	6
GO:0003231	cardiac ventricle development	10/305	124/16638	9.55957e-05	0.00402277	0.0033374	HES1/ZFPM2/SEMA3C/TGFB2/WNT5A/TGFB1/COL11A1/LRP2/SOX11/ROBO2	10	GO_BP	6
GO:2000050	regulation of non-canonical Wnt signaling pathway	5/305	26/16638	9.60432e-05	0.00402277	0.0033374	ZNRF3/RNF213/WNT5A/WNT5B/RSPO3	5	GO_BP	6
GO:0001838	embryonic epithelial tube formation	10/305	125/16638	0.000102252	0.00423417	0.00351278	STK3/SOX9/TGFB2/CELSR1/WNT5A/TGFB1/BMP7/LRP2/BMP5/IRX2	10	GO_BP	6
GO:0030510	regulation of BMP signaling pathway	9/305	102/16638	0.000106997	0.00437669	0.00363102	HES1/NOTCH2/FSTL1/CRB2/HTRA1/WNT5A/LRP2/GPR155/SOX11	9	GO_BP	6
GO:0085029	extracellular matrix assembly	6/305	42/16638	0.000108727	0.00437669	0.00363102	GPM6B/THSD4/FKBP10/SOX9/TGFB1/FBLN5	6	GO_BP	6
GO:2000027	regulation of animal organ morphogenesis	10/305	126/16638	0.000109297	0.00437669	0.00363102	AHI1/ZNRF3/SOX9/WNT2B/CELSR1/WNT5A/CELSR2/BMP7/RSPO3/ROBO2	10	GO_BP	6
GO:0007178	transmembrane receptor protein serine/threonine kinase signaling pathway	18/305	358/16638	0.000114455	0.004415	0.0036628	HES1/NFIA/ITGB8/FBN2/WWTR1/NOTCH2/FSTL1/ID1/TGFB2/CRB2/HTRA1/WNT5A/TGFB1/BMP7/LRP2/BMP5/GPR155/SOX11	18	GO_BP	6
GO:0030902	hindbrain development	11/305	152/16638	0.00011486	0.004415	0.0036628	HES1/ATP1B2/WLS/AHI1/MDK/PRKG1/BCL2/BMP7/BMP5/HOXB3/CTNNA2	11	GO_BP	6
GO:0061333	renal tubule morphogenesis	8/305	81/16638	0.000117259	0.004415	0.0036628	HES1/AHI1/GLI3/BCL2/COL4A1/SOX9/WNT2B/IRX2	8	GO_BP	6
GO:0072028	nephron morphogenesis	8/305	81/16638	0.000117259	0.004415	0.0036628	HES1/AHI1/GLI3/BCL2/SOX9/WNT2B/BMP7/IRX2	8	GO_BP	6
GO:0048736	appendage development	12/305	179/16638	0.000117827	0.004415	0.0036628	NFIA/INTU/FBN2/GLI3/ZNRF3/SEMA3C/FRAS1/NOTCH2/SOX9/TGFB2/WNT5A/BMP7	12	GO_BP	6
GO:0060173	limb development	12/305	179/16638	0.000117827	0.004415	0.0036628	NFIA/INTU/FBN2/GLI3/ZNRF3/SEMA3C/FRAS1/NOTCH2/SOX9/TGFB2/WNT5A/BMP7	12	GO_BP	6
GO:0050673	epithelial cell proliferation	20/305	425/16638	0.000118735	0.004415	0.0036628	ZFP36L1/SOX2/HES1/INTU/SPARC/PTPRM/FGFR1/STK3/MDK/IGFBP5/NOTCH2/PTN/SOX9/TGFB2/WNT5A/TGFB1/GRN/BMP5/SOX11/EDNRB	20	GO_BP	6
GO:0030501	positive regulation of bone mineralization	6/305	43/16638	0.000124432	0.00458009	0.00379976	ADGRV1/FBN2/GPM6B/TENT5A/PTN/BMP7	6	GO_BP	6
GO:0038065	collagen-activated signaling pathway	4/305	15/16638	0.000128838	0.00469486	0.00389498	COL4A5/COL4A2/COL4A1/COL4A6	4	GO_BP	6
GO:0072012	glomerulus vasculature development	5/305	28/16638	0.000139251	0.00502406	0.00416809	HES1/NOTCH2/ANGPT1/BMP7/ACTA2	5	GO_BP	6
GO:0045669	positive regulation of osteoblast differentiation	7/305	63/16638	0.000149178	0.00532946	0.00442146	FBN2/WWTR1/GLI3/TENT5A/BMP7/CEBPD/SOX11	7	GO_BP	6
GO:0030900	forebrain development	19/305	400/16638	0.000155616	0.00550548	0.00456749	RFX4/SOX2/HES1/ATP1B2/ID4/FOXP1/GLI3/MDK/PRKG1/ATP1A2/WNT2B/WNT5A/FUT10/CXCR4/LRP2/EPHA5/NRG3/PCDH9/ROBO2	19	GO_BP	6
GO:0014706	striated muscle tissue development	14/305	242/16638	0.000157364	0.00551379	0.00457438	FOXP1/ZFPM2/SEMA3C/PRKG1/NOTCH2/TGFB2/GJA1/SOX6/WNT5A/TGFB1/COL11A1/BMP7/LRP2/BMP5	14	GO_BP	6
GO:0008038	neuron recognition	6/305	45/16638	0.000161216	0.00559497	0.00464173	EFNB3/CXCR4/NEXN/NTM/ROBO2/NCAM2	6	GO_BP	6
GO:0060041	retina development in camera-type eye	11/305	159/16638	0.000171168	0.0058843	0.00488177	HES1/SDK2/NFIA/FAT3/PTPRM/AHI1/COL4A1/SOX9/TGFB2/CRB2/FJX1	11	GO_BP	6
GO:0048732	gland development	20/305	438/16638	0.000177473	0.00604405	0.0050143	SOX2/HES1/WLS/ARID5B/ID4/GLI3/MDK/IGFBP5/SEMA3C/BCL2/NOTCH2/PTN/SOX9/TGFB2/CDO1/WNT5A/TGFB1/BMP7/HOXB3/NRG3	20	GO_BP	6
GO:0015800	acidic amino acid transport	7/305	65/16638	0.000181946	0.00604819	0.00501774	SLC1A3/PRKG1/ATP1A2/GJA1/SLC25A13/SLC3A1/STXBP1	7	GO_BP	6
GO:0060042	retina morphogenesis in camera-type eye	7/305	65/16638	0.000181946	0.00604819	0.00501774	SDK2/FAT3/PTPRM/AHI1/SOX9/CRB2/FJX1	7	GO_BP	6
GO:0035272	exocrine system development	6/305	46/16638	0.000182574	0.00604819	0.00501774	WLS/SEMA3C/SOX9/TGFB2/TGFB1/BMP7	6	GO_BP	6
GO:0072089	stem cell proliferation	9/305	110/16638	0.000190942	0.00626339	0.00519627	ZFP36L1/GLI3/ZNRF3/SOX9/GJA1/WNT2B/WNT5A/TGFB1/SOX11	9	GO_BP	6
GO:0034329	cell junction assembly	20/305	441/16638	0.000194207	0.00626339	0.00519627	SDK2/GPM6B/TPBG/BCL2/EFNB3/CD9/GJA1/WNT5A/CDH20/SYNDIG1/CDHR3/GPC4/GABRA2/FAM107A/DNER/ANK2/DNM3/NEGR1/NRG3/ROBO2	20	GO_BP	6
GO:0061437	renal system vasculature development	5/305	30/16638	0.000195946	0.00626339	0.00519627	HES1/NOTCH2/ANGPT1/BMP7/ACTA2	5	GO_BP	6
GO:0061440	kidney vasculature development	5/305	30/16638	0.000195946	0.00626339	0.00519627	HES1/NOTCH2/ANGPT1/BMP7/ACTA2	5	GO_BP	6
GO:0048645	animal organ formation	7/305	66/16638	0.000200383	0.00634953	0.00526774	HES1/GLI3/WNT2B/WNT5A/BMP7/LRP2/ROBO2	7	GO_BP	6
GO:0035850	epithelial cell differentiation involved in kidney development	6/305	47/16638	0.000206106	0.00647456	0.00537146	WWTR1/NOTCH2/MYO1E/ACTA2/EDNRB/CD24	6	GO_BP	6
GO:0010977	negative regulation of neuron projection development	10/305	137/16638	0.00021803	0.00673306	0.00558592	HES1/FAT3/SEMA3C/EFNB3/WNT5A/PMP22/DNM3/STMN2/CRMP1/DCC	10	GO_BP	6
GO:0072175	epithelial tube formation	10/305	137/16638	0.00021803	0.00673306	0.00558592	STK3/SOX9/TGFB2/CELSR1/WNT5A/TGFB1/BMP7/LRP2/BMP5/IRX2	10	GO_BP	6
GO:0001837	epithelial to mesenchymal transition	11/305	164/16638	0.000224434	0.00687259	0.00570168	WWTR1/FGFR1/MDK/SOX9/TGFB2/CRB2/WNT5A/TGFB1/BMP7/BMP5/NCAM1	11	GO_BP	6
GO:0010996	response to auditory stimulus	5/305	31/16638	0.000230152	0.00691903	0.00574021	SLC1A3/MDK/XPC/ATP1A2/PTN	5	GO_BP	6
GO:0061036	positive regulation of cartilage development	5/305	31/16638	0.000230152	0.00691903	0.00574021	GLI3/MDK/SOX9/SOX6/WNT5A	5	GO_BP	6
GO:0050767	regulation of neurogenesis	18/305	379/16638	0.000231647	0.00691903	0.00574021	HES1/ID4/GLI3/MDK/SEMA3C/EFNB3/PTN/ANXA2/WNT5A/TGFB1/CXCR4/BMP7/LRP2/SOX11/HOXB3/MAPT/DCC/ROBO2	18	GO_BP	6
GO:0035567	non-canonical Wnt signaling pathway	7/305	68/16638	0.00024178	0.00716299	0.00594261	ZNRF3/RNF213/CELSR1/WNT5A/CELSR2/WNT5B/RSPO3	7	GO_BP	6
GO:0060021	roof of mouth development	8/305	91/16638	0.00026458	0.00777524	0.00645054	INTU/ITGB8/ARID5B/GLI3/FRAS1/TGFB2/WNT5A/SOX11	8	GO_BP	6
GO:0048705	skeletal system morphogenesis	13/305	225/16638	0.000272111	0.00793259	0.00658109	FBN2/ARID5B/FGFR1/GLI3/SOX9/SOX6/GHR/COL11A1/FREM1/BMP7/COL27A1/SOX11/HOXB3	13	GO_BP	6
GO:0051960	regulation of nervous system development	20/305	454/16638	0.000283837	0.00815059	0.00676194	HES1/ID4/GLI3/MDK/TPBG/SEMA3C/EFNB3/PTN/ANXA2/WNT5A/TGFB1/CXCR4/SYNDIG1/BMP7/LRP2/SOX11/HOXB3/MAPT/DCC/ROBO2	20	GO_BP	6
GO:0048738	cardiac muscle tissue development	13/305	226/16638	0.000284063	0.00815059	0.00676194	FOXP1/ZFPM2/PRKG1/NOTCH2/TGFB2/GJA1/SOX6/WNT5A/TGFB1/COL11A1/BMP7/LRP2/BMP5	13	GO_BP	6
GO:0007416	synapse assembly	12/305	197/16638	0.000287834	0.00819427	0.00679818	SDK2/TPBG/EFNB3/WNT5A/SYNDIG1/GPC4/GABRA2/DNER/DNM3/NEGR1/NRG3/ROBO2	12	GO_BP	6
GO:0003281	ventricular septum development	7/305	71/16638	0.000316529	0.00894133	0.00741796	HES1/ZFPM2/TGFB2/WNT5A/LRP2/SOX11/ROBO2	7	GO_BP	6
GO:0055123	digestive system development	10/305	144/16638	0.000326183	0.00914316	0.0075854	HES1/WLS/AHI1/GLI3/BCL2/SOX9/TGFB2/WNT5A/SOX11/EDNRB	10	GO_BP	6
GO:0010634	positive regulation of epithelial cell migration	10/305	146/16638	0.000364245	0.0101321	0.00840587	SPARC/FOXP1/FGFR1/SOX9/ANGPT1/TGFB2/WNT5A/TGFB1/GRN/RIN2	10	GO_BP	6
GO:0070169	positive regulation of biomineral tissue development	6/305	53/16638	0.000401947	0.0110962	0.00920567	ADGRV1/FBN2/GPM6B/TENT5A/PTN/BMP7	6	GO_BP	6
GO:0006835	dicarboxylic acid transport	8/305	97/16638	0.000409318	0.011131	0.00923456	SLC1A3/PRKG1/ATP1A2/GJA1/SLC25A13/LRP2/SLC3A1/STXBP1	8	GO_BP	6
GO:2000177	regulation of neural precursor cell proliferation	8/305	97/16638	0.000409318	0.011131	0.00923456	ID4/GLI3/MDK/SLC16A2/PTN/WNT5A/FOXO1/LRP2	8	GO_BP	6
GO:0048048	embryonic eye morphogenesis	5/305	35/16638	0.000414161	0.0111793	0.00927463	FBN2/WNT5A/BMP7/MFAP2/SOX11	5	GO_BP	6
GO:0001890	placenta development	10/305	149/16638	0.00042823	0.011474	0.00951916	ZFP36L1/HES1/ITGB8/STK3/NOTCH2/PTN/HTRA1/BMP7/BMP5/RSPO3	10	GO_BP	6
GO:0001704	formation of primary germ layer	9/305	123/16638	0.000440015	0.011681	0.00969088	SOX2/WLS/COL4A2/GJA1/CRB2/WNT5A/COL11A1/COL5A2/BMP7	9	GO_BP	6
GO:0045785	positive regulation of cell adhesion	20/305	470/16638	0.000442366	0.011681	0.00969088	SOX2/HES1/MYO10/GLI3/MDK/MEGF10/EFNB3/ANGPT1/TGFB2/CCDC80/WNT5A/LAMA2/HLA-E/BMP7/MMRN1/RIN2/LGALS1/CD276/CD24/ANK3	20	GO_BP	6
GO:0035148	tube formation	10/305	150/16638	0.00045153	0.0117527	0.00975033	STK3/SOX9/TGFB2/CELSR1/WNT5A/TGFB1/BMP7/LRP2/BMP5/IRX2	10	GO_BP	6
GO:0051961	negative regulation of nervous system development	10/305	150/16638	0.00045153	0.0117527	0.00975033	HES1/ID4/SEMA3C/EFNB3/PTN/WNT5A/BMP7/SOX11/DCC/ROBO2	10	GO_BP	6
GO:0021537	telencephalon development	14/305	269/16638	0.000463197	0.0119592	0.00992166	RFX4/HES1/ATP1B2/ID4/FOXP1/GLI3/MDK/ATP1A2/WNT5A/FUT10/CXCR4/EPHA5/NRG3/ROBO2	14	GO_BP	6
GO:0070167	regulation of biomineral tissue development	8/305	99/16638	0.000469849	0.0119592	0.00992166	ADGRV1/FBN2/GPM6B/TENT5A/PTN/SOX9/TGFB1/BMP7	8	GO_BP	6
GO:0010092	specification of animal organ identity	5/305	36/16638	0.000473821	0.0119592	0.00992166	GLI3/WNT2B/WNT5A/LRP2/ROBO2	5	GO_BP	6
GO:1905332	positive regulation of morphogenesis of an epithelium	5/305	36/16638	0.000473821	0.0119592	0.00992166	MDK/SOX9/GJA1/WNT2B/WNT5B	5	GO_BP	6
GO:0010976	positive regulation of neuron projection development	10/305	151/16638	0.000475873	0.0119592	0.00992166	ATP1B2/MDK/PTN/WNT5A/ROR1/GRN/BMP7/BMP5/STMN2/NEGR1	10	GO_BP	6
GO:0050807	regulation of synapse organization	13/305	239/16638	0.00048517	0.0121093	0.0100462	SIPA1L1/TPBG/EFNB3/WNT5A/TANC1/SYNDIG1/GPC4/TANC2/DNM3/NEGR1/PPFIA2/ROBO2/CTNNA2	13	GO_BP	6
GO:0010718	positive regulation of epithelial to mesenchymal transition	6/305	55/16638	0.000492257	0.0122026	0.0101236	WWTR1/MDK/TGFB2/CRB2/TGFB1/BMP7	6	GO_BP	6
GO:0022407	regulation of cell-cell adhesion	20/305	475/16638	0.000505623	0.0123362	0.0102344	SOX2/HES1/MYO10/GLI3/MDK/PRKG1/MEGF10/EFNB3/CD9/WNT5A/TGFB1/CELSR2/HLA-E/BMP7/ILDR2/MMRN1/LGALS1/CD276/CD24/ANK3	20	GO_BP	6
GO:0060713	labyrinthine layer morphogenesis	4/305	21/16638	0.000517936	0.0123362	0.0102344	ZFP36L1/BMP7/BMP5/RSPO3	4	GO_BP	6
GO:0061318	renal filtration cell differentiation	4/305	21/16638	0.000517936	0.0123362	0.0102344	NOTCH2/MYO1E/EDNRB/CD24	4	GO_BP	6
GO:0072112	podocyte differentiation	4/305	21/16638	0.000517936	0.0123362	0.0102344	NOTCH2/MYO1E/EDNRB/CD24	4	GO_BP	6
GO:2000738	positive regulation of stem cell differentiation	4/305	21/16638	0.000517936	0.0123362	0.0102344	PTN/SOX9/TGFB2/SOX6	4	GO_BP	6
GO:0048644	muscle organ morphogenesis	7/305	77/16638	0.000521343	0.0123362	0.0102344	ARID5B/ZFPM2/TGFB2/WNT5A/TGFB1/COL11A1/LRP2	7	GO_BP	6
GO:0072078	nephron tubule morphogenesis	7/305	77/16638	0.000521343	0.0123362	0.0102344	HES1/AHI1/GLI3/BCL2/SOX9/WNT2B/IRX2	7	GO_BP	6
GO:0090130	tissue migration	15/305	305/16638	0.000530935	0.0124821	0.0103555	SPARC/PTPRM/FOXP1/FGFR1/FSTL1/PTN/SOX9/ID1/ANGPT1/TGFB2/WNT5A/TGFB1/GRN/ACTA2/RIN2	15	GO_BP	6
GO:0010595	positive regulation of endothelial cell migration	8/305	101/16638	0.000537446	0.0125542	0.0104153	SPARC/FOXP1/FGFR1/ANGPT1/WNT5A/TGFB1/GRN/RIN2	8	GO_BP	6
GO:1902305	regulation of sodium ion transmembrane transport	6/305	56/16638	0.000542957	0.0126021	0.0104551	ATP1B2/WNK2/ATP1A2/NEDD4L/FGF14/ANK3	6	GO_BP	6
GO:0030500	regulation of bone mineralization	7/305	78/16638	0.000563906	0.0130055	0.0107897	ADGRV1/FBN2/GPM6B/TENT5A/PTN/SOX9/BMP7	7	GO_BP	6
GO:0060840	artery development	8/305	102/16638	0.00057408	0.0131569	0.0109153	HES1/GLI3/MDK/FKBP10/TGFB2/ADAMTS6/LRP2/ROBO2	8	GO_BP	6
GO:0043542	endothelial cell migration	12/305	213/16638	0.000582112	0.0132576	0.0109989	SPARC/PTPRM/FOXP1/FGFR1/FSTL1/PTN/ID1/ANGPT1/WNT5A/TGFB1/GRN/RIN2	12	GO_BP	6
GO:0072088	nephron epithelium morphogenesis	7/305	79/16638	0.000609187	0.0136729	0.0113434	HES1/AHI1/GLI3/BCL2/SOX9/WNT2B/IRX2	7	GO_BP	6
GO:0050803	regulation of synapse structure or activity	13/305	245/16638	0.000612589	0.0136729	0.0113434	SIPA1L1/TPBG/EFNB3/WNT5A/TANC1/SYNDIG1/GPC4/TANC2/DNM3/NEGR1/PPFIA2/ROBO2/CTNNA2	13	GO_BP	6
GO:0014013	regulation of gliogenesis	8/305	103/16638	0.000612707	0.0136729	0.0113434	HES1/ID4/MDK/PTN/TGFB1/CXCR4/LRP2/SOX11	8	GO_BP	6
GO:0007517	muscle organ development	16/305	343/16638	0.000621008	0.0136729	0.0113434	ARID5B/ZFPM2/SVIL/BCL2/MEGF10/TGFB2/ID3/SOX6/WNT5A/TGFB1/LAMA2/COL11A1/LRP2/RCAN1/SOX11/DNER	16	GO_BP	6
GO:0003283	atrial septum development	4/305	22/16638	0.000623958	0.0136729	0.0113434	NOTCH2/TGFB2/WNT5A/ANK2	4	GO_BP	6
GO:0072311	glomerular epithelial cell differentiation	4/305	22/16638	0.000623958	0.0136729	0.0113434	NOTCH2/MYO1E/EDNRB/CD24	4	GO_BP	6
GO:0061138	morphogenesis of a branching epithelium	11/305	185/16638	0.000626611	0.0136729	0.0113434	GLI3/MDK/SEMA3C/BCL2/COL4A1/SOX9/WNT2B/CELSR1/WNT5A/BMP7/RSPO3	11	GO_BP	6
GO:0001841	neural tube formation	8/305	104/16638	0.000653406	0.0141727	0.011758	STK3/TGFB2/CELSR1/WNT5A/TGFB1/BMP7/LRP2/BMP5	8	GO_BP	6
GO:0051897	positive regulation of phosphatidylinositol 3-kinase/protein kinase B signal transduction	10/305	158/16638	0.00067863	0.0146327	0.0121397	FGFR1/STK3/TPBG/IGFBP5/SOX9/ANGPT1/TGFB2/TGFB1/ROR1/LRP2	10	GO_BP	6
GO:0051938	L-glutamate import	5/305	39/16638	0.000691909	0.0148313	0.0123044	SLC1A3/ATP1A2/SLC25A13/SLC3A1/STXBP1	5	GO_BP	6
GO:0042692	muscle cell differentiation	17/305	381/16638	0.000697725	0.0148685	0.0123353	HES1/FOXP1/IGFBP5/PRKG1/BCL2/MEGF10/SOX9/CD9/SOX6/TGFB1/LAMA2/TANC1/WNT5B/RCAN1/EDNRB/DNER/ANK2	17	GO_BP	6
GO:0072091	regulation of stem cell proliferation	7/305	81/16638	0.000708392	0.015008	0.0124511	ZFP36L1/GLI3/SOX9/GJA1/WNT5A/TGFB1/SOX11	7	GO_BP	6
GO:0003002	regionalization	18/305	417/16638	0.000719472	0.0151546	0.0125727	RFX4/HES1/INTU/WLS/AHI1/GLI3/SEMA3C/NOTCH2/WNT2B/CRB2/WNT5A/CELSR2/LRP2/BICC1/IRX2/HOXB3/PBX3/ROBO2	18	GO_BP	6
GO:0048565	digestive tract development	9/305	132/16638	0.000735322	0.0153995	0.0127758	HES1/AHI1/GLI3/BCL2/SOX9/TGFB2/WNT5A/SOX11/EDNRB	9	GO_BP	6
GO:0022409	positive regulation of cell-cell adhesion	15/305	315/16638	0.000739925	0.0154074	0.0127823	SOX2/HES1/MYO10/GLI3/MDK/MEGF10/EFNB3/WNT5A/HLA-E/BMP7/MMRN1/LGALS1/CD276/CD24/ANK3	15	GO_BP	6
GO:0097150	neuronal stem cell population maintenance	4/305	23/16638	0.000744498	0.0154145	0.0127883	SOX2/HES1/FOXO1/FUT10	4	GO_BP	6
GO:0090092	regulation of transmembrane receptor protein serine/threonine kinase signaling pathway	13/305	251/16638	0.000767193	0.0157946	0.0131036	HES1/FBN2/NOTCH2/FSTL1/CRB2/HTRA1/WNT5A/TGFB1/BMP7/LRP2/BMP5/GPR155/SOX11	13	GO_BP	6
GO:0055008	cardiac muscle tissue morphogenesis	6/305	60/16638	0.00078754	0.0161225	0.0133756	ZFPM2/TGFB2/WNT5A/TGFB1/COL11A1/LRP2	6	GO_BP	6
GO:0050680	negative regulation of epithelial cell proliferation	9/305	134/16638	0.000819068	0.0166742	0.0138334	SOX2/INTU/SPARC/PTPRM/STK3/SOX9/TGFB2/WNT5A/TGFB1	9	GO_BP	6
GO:0035904	aorta development	6/305	61/16638	0.000860214	0.0172856	0.0143406	HES1/FKBP10/TGFB2/ADAMTS6/LRP2/ROBO2	6	GO_BP	6
GO:0010594	regulation of endothelial cell migration	10/305	163/16638	0.00086333	0.0172856	0.0143406	SPARC/PTPRM/FOXP1/FGFR1/PTN/ANGPT1/WNT5A/TGFB1/GRN/RIN2	10	GO_BP	6
GO:0061351	neural precursor cell proliferation	10/305	163/16638	0.00086333	0.0172856	0.0143406	NFIA/ZNF503/ID4/GLI3/MDK/SLC16A2/PTN/WNT5A/FOXO1/LRP2	10	GO_BP	6
GO:0010632	regulation of epithelial cell migration	12/305	223/16638	0.00087132	0.0173107	0.0143614	SPARC/PTPRM/FOXP1/FGFR1/PTN/SOX9/ANGPT1/TGFB2/WNT5A/TGFB1/GRN/RIN2	12	GO_BP	6
GO:0003203	endocardial cushion morphogenesis	5/305	41/16638	0.000874088	0.0173107	0.0143614	SOX9/TGFB2/BMP7/BMP5/ROBO2	5	GO_BP	6
GO:0060571	morphogenesis of an epithelial fold	4/305	24/16638	0.000880607	0.0173456	0.0143903	WNT2B/WNT5A/BMP7/BMP5	4	GO_BP	6
GO:0060601	lateral sprouting from an epithelium	3/305	11/16638	0.000902383	0.0176789	0.0146669	CELSR1/WNT5A/BMP7	3	GO_BP	6
GO:0071560	cellular response to transforming growth factor beta stimulus	13/305	256/16638	0.000919967	0.0179271	0.0148728	ZFP36L1/ITGB8/FBN2/COL4A2/SOX9/ID1/TGFB2/SOX6/HTRA1/WNT5A/TGFB1/ACTA2/SOX11	13	GO_BP	6
GO:0033002	muscle cell proliferation	11/305	196/16638	0.00100841	0.0194263	0.0161166	FOXP1/ZFPM2/IGFBP5/PRKG1/PDE1A/MEGF10/ANGPT1/TGFB2/GJA1/TGFB1/PPARGC1A	11	GO_BP	6
GO:0010232	vascular transport	7/305	86/16638	0.0010129	0.0194263	0.0161166	SLC1A3/ATP1B2/SLC16A2/ATP1A2/SLCO3A1/SLC4A4/LRP2	7	GO_BP	6
GO:0150104	transport across blood-brain barrier	7/305	86/16638	0.0010129	0.0194263	0.0161166	SLC1A3/ATP1B2/SLC16A2/ATP1A2/SLCO3A1/SLC4A4/LRP2	7	GO_BP	6
GO:0072010	glomerular epithelium development	4/305	25/16638	0.00103334	0.0197147	0.0163558	NOTCH2/MYO1E/EDNRB/CD24	4	GO_BP	6
GO:0003018	vascular process in circulatory system	13/305	262/16638	0.00113621	0.0214527	0.0177977	SLC1A3/ATP1B2/PRKG1/SLC16A2/ATP1A2/ANGPT1/ARHGAP42/SLCO3A1/TGFB1/SLC4A4/LRP2/ACTA2/EDNRB	13	GO_BP	6
GO:0071559	response to transforming growth factor beta	13/305	262/16638	0.00113621	0.0214527	0.0177977	ZFP36L1/ITGB8/FBN2/COL4A2/SOX9/ID1/TGFB2/SOX6/HTRA1/WNT5A/TGFB1/ACTA2/SOX11	13	GO_BP	6
GO:0061309	cardiac neural crest cell development involved in outflow tract morphogenesis	3/305	12/16638	0.00118691	0.0215789	0.0179024	HES1/SEMA3C/BMP7	3	GO_BP	6
GO:0001763	morphogenesis of a branching structure	11/305	200/16638	0.00118789	0.0215789	0.0179024	GLI3/MDK/SEMA3C/BCL2/COL4A1/SOX9/WNT2B/CELSR1/WNT5A/BMP7/RSPO3	11	GO_BP	6
GO:0046661	male sex differentiation	10/305	170/16638	0.00118952	0.0215789	0.0179024	ARID5B/ZFPM2/BCL2/SOX9/TGFB2/WNT2B/WNT5A/LRP2/BMP5/LHFPL2	10	GO_BP	6
GO:0048771	tissue remodeling	10/305	170/16638	0.00118952	0.0215789	0.0179024	MDK/IGFBP5/SEMA3C/NOTCH2/PTN/GJA1/P3H4/TGFB1/TPP1/RSPO3	10	GO_BP	6
GO:0060669	embryonic placenta morphogenesis	4/305	26/16638	0.00120376	0.0215789	0.0179024	ZFP36L1/BMP7/BMP5/RSPO3	4	GO_BP	6
GO:0060740	prostate gland epithelium morphogenesis	4/305	26/16638	0.00120376	0.0215789	0.0179024	ID4/SOX9/WNT5A/BMP7	4	GO_BP	6
GO:0062009	secondary palate development	4/305	26/16638	0.00120376	0.0215789	0.0179024	ITGB8/TGFB2/WNT5A/SOX11	4	GO_BP	6
GO:0090322	regulation of superoxide metabolic process	4/305	26/16638	0.00120376	0.0215789	0.0179024	TGFB1/BMP7/FBLN5/MAPT	4	GO_BP	6
GO:0035329	hippo signaling	5/305	44/16638	0.00121129	0.0215789	0.0179024	WWTR1/STK3/WWC1/MOB3B/SOX11	5	GO_BP	6
GO:0045687	positive regulation of glial cell differentiation	5/305	44/16638	0.00121129	0.0215789	0.0179024	HES1/MDK/PTN/TGFB1/CXCR4	5	GO_BP	6
GO:1901861	regulation of muscle tissue development	5/305	44/16638	0.00121129	0.0215789	0.0179024	IGFBP5/BCL2/MEGF10/TGFB1/PPARGC1A	5	GO_BP	6
GO:0010631	epithelial cell migration	14/305	297/16638	0.00121396	0.0215789	0.0179024	SPARC/PTPRM/FOXP1/FGFR1/FSTL1/PTN/SOX9/ID1/ANGPT1/TGFB2/WNT5A/TGFB1/GRN/RIN2	14	GO_BP	6
GO:0034394	protein localization to cell surface	6/305	66/16638	0.00130422	0.0230707	0.0191401	GPM6B/ANGPT1/FBLN5/UNC50/NEDD4L/ANK2	6	GO_BP	6
GO:0090132	epithelium migration	14/305	300/16638	0.00133507	0.0234078	0.0194197	SPARC/PTPRM/FOXP1/FGFR1/FSTL1/PTN/SOX9/ID1/ANGPT1/TGFB2/WNT5A/TGFB1/GRN/RIN2	14	GO_BP	6
GO:0048713	regulation of oligodendrocyte differentiation	5/305	45/16638	0.00134254	0.0234078	0.0194197	HES1/ID4/MDK/PTN/CXCR4	5	GO_BP	6
GO:0060711	labyrinthine layer development	5/305	45/16638	0.00134254	0.0234078	0.0194197	ZFP36L1/HES1/BMP7/BMP5/RSPO3	5	GO_BP	6
GO:0061035	regulation of cartilage development	6/305	67/16638	0.00141083	0.0243852	0.0202306	GLI3/MDK/MAF/SOX9/SOX6/WNT5A	6	GO_BP	6
GO:0001738	morphogenesis of a polarized epithelium	7/305	91/16638	0.00141198	0.0243852	0.0202306	INTU/AHI1/ZNRF3/CELSR1/WNT5A/CELSR2/RSPO3	7	GO_BP	6
GO:0050768	negative regulation of neurogenesis	9/305	145/16638	0.00142957	0.0245723	0.0203859	HES1/ID4/SEMA3C/EFNB3/PTN/WNT5A/BMP7/SOX11/DCC	9	GO_BP	6
GO:2000648	positive regulation of stem cell proliferation	5/305	46/16638	0.001484	0.0252697	0.0209644	SOX9/GJA1/WNT5A/TGFB1/SOX11	5	GO_BP	6
GO:2000649	regulation of sodium ion transmembrane transporter activity	5/305	46/16638	0.001484	0.0252697	0.0209644	WNK2/ATP1A2/NEDD4L/FGF14/ANK3	5	GO_BP	6
GO:0021781	glial cell fate commitment	3/305	13/16638	0.00152214	0.0255914	0.0212313	SOX2/NFIA/SOX9	3	GO_BP	6
GO:1903867	extraembryonic membrane development	3/305	13/16638	0.00152214	0.0255914	0.0212313	HTRA1/BMP7/BMP5	3	GO_BP	6
GO:0014015	positive regulation of gliogenesis	6/305	68/16638	0.00152397	0.0255914	0.0212313	HES1/MDK/PTN/TGFB1/CXCR4/LRP2	6	GO_BP	6
GO:0030326	embryonic limb morphogenesis	8/305	119/16638	0.00157193	0.0260424	0.0216055	INTU/FBN2/GLI3/FRAS1/NOTCH2/TGFB2/WNT5A/BMP7	8	GO_BP	6
GO:0035113	embryonic appendage morphogenesis	8/305	119/16638	0.00157193	0.0260424	0.0216055	INTU/FBN2/GLI3/FRAS1/NOTCH2/TGFB2/WNT5A/BMP7	8	GO_BP	6
GO:0006865	amino acid transport	9/305	147/16638	0.00157226	0.0260424	0.0216055	SLC1A3/PRKG1/SLC16A2/ATP1A2/GJA1/SLC25A13/SLC3A1/SFXN5/STXBP1	9	GO_BP	6
GO:0003156	regulation of animal organ formation	4/305	28/16638	0.00160186	0.0261757	0.021716	WNT2B/WNT5A/BMP7/ROBO2	4	GO_BP	6
GO:0003272	endocardial cushion formation	4/305	28/16638	0.00160186	0.0261757	0.021716	TGFB2/BMP7/BMP5/ROBO2	4	GO_BP	6
GO:0060512	prostate gland morphogenesis	4/305	28/16638	0.00160186	0.0261757	0.021716	ID4/SOX9/WNT5A/BMP7	4	GO_BP	6
GO:0050919	negative chemotaxis	5/305	47/16638	0.00163614	0.0263809	0.0218863	SEMA3C/UNC5C/WNT5A/NRG3/ROBO2	5	GO_BP	6
GO:0055010	ventricular cardiac muscle tissue morphogenesis	5/305	47/16638	0.00163614	0.0263809	0.0218863	ZFPM2/TGFB2/TGFB1/COL11A1/LRP2	5	GO_BP	6
GO:1905314	semi-lunar valve development	5/305	47/16638	0.00163614	0.0263809	0.0218863	NOTCH2/SOX9/TGFB2/TGFB1/ROBO2	5	GO_BP	6
GO:0046546	development of primary male sexual characteristics	9/305	148/16638	0.00164778	0.0264516	0.0219449	ARID5B/ZFPM2/BCL2/SOX9/TGFB2/WNT2B/WNT5A/LRP2/LHFPL2	9	GO_BP	6
GO:0046660	female sex differentiation	8/305	120/16638	0.00165801	0.0264991	0.0219844	ARID5B/ZFPM2/BCL2/DACH2/WNT5A/LRP2/LHFPL2/ROBO2	8	GO_BP	6
GO:0090100	positive regulation of transmembrane receptor protein serine/threonine kinase signaling pathway	7/305	94/16638	0.00170457	0.0271243	0.022503	HES1/NOTCH2/CRB2/TGFB1/BMP7/BMP5/SOX11	7	GO_BP	6
GO:0002064	epithelial cell development	11/305	210/16638	0.00175408	0.0275763	0.0228781	NOTCH2/SOX9/WNT5A/CXCR4/MYO1E/WNT5B/COL27A1/ACTA2/ARHGEF26/BMP5/EDNRB	11	GO_BP	6
GO:0001736	establishment of planar polarity	6/305	70/16638	0.00177082	0.0275763	0.0228781	INTU/ZNRF3/CELSR1/WNT5A/CELSR2/RSPO3	6	GO_BP	6
GO:0003208	cardiac ventricle morphogenesis	6/305	70/16638	0.00177082	0.0275763	0.0228781	ZFPM2/SEMA3C/TGFB2/TGFB1/COL11A1/LRP2	6	GO_BP	6
GO:0007164	establishment of tissue polarity	6/305	70/16638	0.00177082	0.0275763	0.0228781	INTU/ZNRF3/CELSR1/WNT5A/CELSR2/RSPO3	6	GO_BP	6
GO:0060415	muscle tissue morphogenesis	6/305	70/16638	0.00177082	0.0275763	0.0228781	ZFPM2/TGFB2/WNT5A/TGFB1/COL11A1/LRP2	6	GO_BP	6
GO:0048546	digestive tract morphogenesis	5/305	48/16638	0.00179941	0.0279024	0.0231485	AHI1/GLI3/BCL2/WNT5A/SOX11	5	GO_BP	6
GO:0015813	L-glutamate transmembrane transport	4/305	29/16638	0.00183164	0.0281624	0.0233643	SLC1A3/ATP1A2/SLC25A13/SLC3A1	4	GO_BP	6
GO:0060037	pharyngeal system development	4/305	29/16638	0.00183164	0.0281624	0.0233643	HES1/TGFB2/BMP7/BMP5	4	GO_BP	6
GO:0009612	response to mechanical stimulus	11/305	212/16638	0.00189023	0.0289411	0.0240103	ADGRV1/SLC1A3/MDK/XPC/ATP1A2/GSN/PIEZO2/PTN/SOX9/CXCR4/COL11A1	11	GO_BP	6
GO:0001659	temperature homeostasis	10/305	181/16638	0.00189988	0.0289672	0.0240319	EHMT1/ID1/GJA1/FOXO1/PPARGC1A/CXCR4/SFXN5/MFAP2/EDNRB/NOVA1	10	GO_BP	6
GO:0060071	Wnt signaling pathway, planar cell polarity pathway	5/305	49/16638	0.00197431	0.0299766	0.0248694	ZNRF3/CELSR1/WNT5A/CELSR2/RSPO3	5	GO_BP	6
GO:0014020	primary neural tube formation	7/305	97/16638	0.00204225	0.0307518	0.0255125	TGFB2/CELSR1/WNT5A/TGFB1/BMP7/LRP2/BMP5	7	GO_BP	6
GO:0050773	regulation of dendrite development	7/305	97/16638	0.00204225	0.0307518	0.0255125	FAT3/PTN/SDC2/BMP7/BMP5/NEDD4L/DCC	7	GO_BP	6
GO:0008037	cell recognition	9/305	153/16638	0.00207019	0.0310444	0.0257552	MEGF10/EFNB3/CD9/CXCR4/NEXN/CNTNAP3/NTM/ROBO2/NCAM2	9	GO_BP	6
GO:0032330	regulation of chondrocyte differentiation	5/305	50/16638	0.00216131	0.0320789	0.0266135	GLI3/MDK/MAF/SOX9/SOX6	5	GO_BP	6
GO:0048754	branching morphogenesis of an epithelial tube	9/305	154/16638	0.00216421	0.0320789	0.0266135	GLI3/MDK/BCL2/COL4A1/SOX9/WNT2B/CELSR1/WNT5A/BMP7	9	GO_BP	6
GO:0001657	ureteric bud development	7/305	98/16638	0.00216559	0.0320789	0.0266135	HES1/GLI3/BCL2/SOX9/WNT2B/BMP7/ROBO2	7	GO_BP	6
GO:0045665	negative regulation of neuron differentiation	6/305	73/16638	0.0021965	0.0324051	0.0268841	SOX2/HES1/ID4/GLI3/SOX9/BMP7	6	GO_BP	6
GO:0031345	negative regulation of cell projection organization	10/305	185/16638	0.00223051	0.0327741	0.0271902	HES1/FAT3/SEMA3C/EFNB3/WNT5A/PMP22/DNM3/STMN2/CRMP1/DCC	10	GO_BP	6
GO:0010717	regulation of epithelial to mesenchymal transition	7/305	99/16638	0.00229462	0.0332861	0.027615	WWTR1/MDK/TGFB2/CRB2/TGFB1/BMP7/BMP5	7	GO_BP	6
GO:0072163	mesonephric epithelium development	7/305	99/16638	0.00229462	0.0332861	0.027615	HES1/GLI3/BCL2/SOX9/WNT2B/BMP7/ROBO2	7	GO_BP	6
GO:0072164	mesonephric tubule development	7/305	99/16638	0.00229462	0.0332861	0.027615	HES1/GLI3/BCL2/SOX9/WNT2B/BMP7/ROBO2	7	GO_BP	6
GO:0051962	positive regulation of nervous system development	13/305	284/16638	0.00232457	0.0332861	0.027615	HES1/ID4/GLI3/MDK/TPBG/PTN/TGFB1/CXCR4/SYNDIG1/LRP2/SOX11/MAPT/ROBO2	13	GO_BP	6
GO:0036376	sodium ion export across plasma membrane	3/305	15/16638	0.0023567	0.0332861	0.027615	ATP1B2/ATP1A2/SLC4A4	3	GO_BP	6
GO:0044849	estrous cycle	3/305	15/16638	0.0023567	0.0332861	0.027615	MDK/PTN/CA12	3	GO_BP	6
GO:0060572	morphogenesis of an epithelial bud	3/305	15/16638	0.0023567	0.0332861	0.027615	WNT2B/WNT5A/BMP7	3	GO_BP	6
GO:0061307	cardiac neural crest cell differentiation involved in heart development	3/305	15/16638	0.0023567	0.0332861	0.027615	HES1/SEMA3C/BMP7	3	GO_BP	6
GO:0061308	cardiac neural crest cell development involved in heart development	3/305	15/16638	0.0023567	0.0332861	0.027615	HES1/SEMA3C/BMP7	3	GO_BP	6
GO:2000052	positive regulation of non-canonical Wnt signaling pathway	3/305	15/16638	0.0023567	0.0332861	0.027615	WNT5A/WNT5B/RSPO3	3	GO_BP	6
GO:0070252	actin-mediated cell contraction	7/305	100/16638	0.00242949	0.0341817	0.028358	ATP1A2/GSN/GJA1/ACTA2/EPDR1/NEDD4L/ANK2	7	GO_BP	6
GO:0030048	actin filament-based movement	8/305	128/16638	0.00248894	0.0348835	0.0289403	ATP1A2/GSN/GJA1/MYO1E/ACTA2/EPDR1/NEDD4L/ANK2	8	GO_BP	6
GO:0003197	endocardial cushion development	5/305	52/16638	0.00257355	0.0356755	0.0295973	SOX9/TGFB2/BMP7/BMP5/ROBO2	5	GO_BP	6
GO:0060688	regulation of morphogenesis of a branching structure	5/305	52/16638	0.00257355	0.0356755	0.0295973	MDK/SOX9/WNT2B/WNT5A/BMP7	5	GO_BP	6
GO:0035265	organ growth	9/305	158/16638	0.00257482	0.0356755	0.0295973	FOXP1/STK3/ZFPM2/PRKG1/BCL2/WWC1/SOX9/TGFB2/COL27A1	9	GO_BP	6
GO:0007369	gastrulation	10/305	189/16638	0.00260594	0.0359699	0.0298416	SOX2/WLS/COL4A2/GJA1/CRB2/WNT5A/COL11A1/COL5A2/BMP7/WNT5B	10	GO_BP	6
GO:0007435	salivary gland morphogenesis	4/305	32/16638	0.00265626	0.0361173	0.0299638	SEMA3C/TGFB2/TGFB1/BMP7	4	GO_BP	6
GO:0010644	cell communication by electrical coupling	4/305	32/16638	0.00265626	0.0361173	0.0299638	ATP1B2/ATP1A2/GJA1/ANK3	4	GO_BP	6
GO:0060914	heart formation	4/305	32/16638	0.00265626	0.0361173	0.0299638	HES1/WNT5A/LRP2/ROBO2	4	GO_BP	6
GO:0140058	neuron projection arborization	4/305	32/16638	0.00265626	0.0361173	0.0299638	TPBG/PTN/WNT5A/LRP2	4	GO_BP	6
GO:0045685	regulation of glial cell differentiation	6/305	76/16638	0.00269513	0.0365095	0.0302893	HES1/ID4/MDK/PTN/TGFB1/CXCR4	6	GO_BP	6
GO:0021510	spinal cord development	7/305	102/16638	0.00271748	0.036676	0.0304273	RFX4/INTU/GLI3/SOX6/SOX11/PBX3/DCC	7	GO_BP	6
GO:0090175	regulation of establishment of planar polarity	5/305	53/16638	0.00279976	0.0375397	0.0311439	ZNRF3/CELSR1/WNT5A/CELSR2/RSPO3	5	GO_BP	6
GO:1903034	regulation of response to wounding	9/305	160/16638	0.00280209	0.0375397	0.0311439	MDK/PRKG1/PTN/CD9/ANXA2/CXCR4/GRN/PROS1/MMRN1	9	GO_BP	6
GO:1900006	positive regulation of dendrite development	3/305	16/16638	0.00286148	0.0380089	0.0315332	PTN/BMP7/BMP5	3	GO_BP	6
GO:0001823	mesonephros development	7/305	103/16638	0.00287096	0.0380089	0.0315332	HES1/GLI3/BCL2/SOX9/WNT2B/BMP7/ROBO2	7	GO_BP	6
GO:0031016	pancreas development	6/305	77/16638	0.00287883	0.0380089	0.0315332	HES1/WLS/SOX9/WNT5A/ILDR2/BMP5	6	GO_BP	6
GO:0051899	membrane depolarization	6/305	77/16638	0.00287883	0.0380089	0.0315332	BCL2/ATP1A2/NEDD4L/ANK2/MLLT11/ANK3	6	GO_BP	6
GO:0031069	hair follicle morphogenesis	4/305	33/16638	0.00297961	0.0391975	0.0325193	INTU/IGFBP5/BCL2/TGFB2	4	GO_BP	6
GO:0048562	embryonic organ morphogenesis	13/305	293/16638	0.00304147	0.0398673	0.0330749	HES1/FBN2/AHI1/GLI3/NOTCH2/SOX9/CRB2/WNT5A/COL11A1/BMP7/MFAP2/SOX11/HOXB3	13	GO_BP	6
GO:0045664	regulation of neuron differentiation	10/305	194/16638	0.0031447	0.0410727	0.034075	SOX2/HES1/ID4/FGFR1/GLI3/BCL2/SOX9/BMP7/SOX11/EDNRB	10	GO_BP	6
GO:0007009	plasma membrane organization	9/305	163/16638	0.00317243	0.0412869	0.0342527	AHNAK/GSN/CD9/TGFB2/ANXA2/CXCR4/MYOF/ANK2/ANK3	9	GO_BP	6
GO:0007431	salivary gland development	4/305	34/16638	0.00332885	0.0428633	0.0355605	SEMA3C/TGFB2/TGFB1/BMP7	4	GO_BP	6
GO:0031128	developmental induction	4/305	34/16638	0.00332885	0.0428633	0.0355605	SOX9/WNT2B/WNT5A/ROBO2	4	GO_BP	6
GO:0034110	regulation of homotypic cell-cell adhesion	4/305	34/16638	0.00332885	0.0428633	0.0355605	PRKG1/CD9/MMRN1/ANK3	4	GO_BP	6
GO:0003128	heart field specification	3/305	17/16638	0.00342789	0.0436757	0.0362345	WNT5A/LRP2/ROBO2	3	GO_BP	6
GO:0035455	response to interferon-alpha	3/305	17/16638	0.00342789	0.0436757	0.0362345	KLHL20/IFITM2/IFITM3	3	GO_BP	6
GO:1903729	regulation of plasma membrane organization	3/305	17/16638	0.00342789	0.0436757	0.0362345	AHNAK/GSN/ANXA2	3	GO_BP	6
GO:0002028	regulation of sodium ion transport	6/305	80/16638	0.00348632	0.0442654	0.0367237	ATP1B2/WNK2/ATP1A2/NEDD4L/FGF14/ANK3	6	GO_BP	6
GO:0002011	morphogenesis of an epithelial sheet	5/305	56/16638	0.00356457	0.0451017	0.0374176	NOTCH2/WNT5A/BMP7/BMP5/SOX11	5	GO_BP	6
GO:0030513	positive regulation of BMP signaling pathway	4/305	35/16638	0.00370493	0.0463944	0.03849	HES1/NOTCH2/CRB2/SOX11	4	GO_BP	6
GO:0050974	detection of mechanical stimulus involved in sensory perception	4/305	35/16638	0.00370493	0.0463944	0.03849	ADGRV1/PIEZO2/CXCR4/COL11A1	4	GO_BP	6
GO:0110110	positive regulation of animal organ morphogenesis	4/305	35/16638	0.00370493	0.0463944	0.03849	SOX9/WNT2B/WNT5A/ROBO2	4	GO_BP	6
GO:0045445	myoblast differentiation	7/305	108/16638	0.0037403	0.0466769	0.0387244	ZFP36L1/BOC/MEGF10/SOX9/ID3/TGFB1/LGALS1	7	GO_BP	6
GO:0035270	endocrine system development	8/305	137/16638	0.00378012	0.0470128	0.0390031	SOX2/HES1/ARID5B/MDK/SOX9/WNT5A/BMP5/HOXB3	8	GO_BP	6
GO:0090287	regulation of cellular response to growth factor stimulus	13/305	302/16638	0.00392941	0.048683	0.0403887	HES1/FBN2/FGFR1/NOTCH2/FSTL1/CRB2/HTRA1/WNT5A/TGFB1/ADAMTS3/LRP2/GPR155/SOX11	13	GO_BP	6
GO:0001570	vasculogenesis	6/305	82/16638	0.00394113	0.048683	0.0403887	ZFP36L1/ITGB8/ZFPM2/TGFB1/MYO1E/RIN2	6	GO_BP	6
GO:0045137	development of primary sexual characteristics	11/305	234/16638	0.00403818	0.049458	0.0410317	ARID5B/ZFPM2/BCL2/DACH2/SOX9/TGFB2/WNT2B/WNT5A/LRP2/LHFPL2/ROBO2	11	GO_BP	6
GO:0001502	cartilage condensation	3/305	18/16638	0.00405816	0.049458	0.0410317	SOX9/SOX6/COL11A1	3	GO_BP	6
GO:0036035	osteoclast development	3/305	18/16638	0.00405816	0.049458	0.0410317	FOXP1/NOTCH2/ANXA2	3	GO_BP	6
GO:0098751	bone cell development	3/305	18/16638	0.00405816	0.049458	0.0410317	FOXP1/NOTCH2/ANXA2	3	GO_BP	6
GO:0003230	cardiac atrium development	4/305	36/16638	0.00410882	0.0499085	0.0414054	NOTCH2/TGFB2/WNT5A/ANK2	4	GO_BP	6
GO:0030177	positive regulation of Wnt signaling pathway	8/305	139/16638	0.00412695	0.0499621	0.0414499	WLS/WNK2/TBL1X/WNT5A/TGFB1/PBXIP1/WNT5B/RSPO3	8	GO_BP	6
GO:0005201	extracellular matrix structural constituent	15/303	165/17148	2.42876e-07	0.000131396	0.000125528	SPARC/FBN2/COL4A5/THSD4/COL4A2/COL4A1/COL23A1/COL4A6/LAMA2/COL11A1/COL5A2/COL27A1/MMRN1/FBLN5/MFAP2	15	GO_MF	6
GO:0030020	extracellular matrix structural constituent conferring tensile strength	8/303	45/17148	1.05818e-06	0.000286237	0.000273456	COL4A5/COL4A2/COL4A1/COL23A1/COL4A6/COL11A1/COL5A2/COL27A1	8	GO_MF	6
GO:0097493	structural molecule activity conferring elasticity	4/303	12/17148	4.22978e-05	0.0076277	0.00728709	FBN2/AHNAK/MMRN1/FBLN5	4	GO_MF	6
GO:0008201	heparin binding	11/303	167/17148	0.000191949	0.0259611	0.0248019	FGFR1/MDK/FSTL1/PTN/COL23A1/CCDC80/COL11A1/ADAMTS3/BMP7/RSPO3/LIPG	11	GO_MF	6
GO:0005109	frizzled binding	5/303	37/17148	0.000456881	0.0494345	0.047227	ZNRF3/WNT2B/WNT5A/WNT5B/RSPO3	5	GO_MF	6
GO:0062023	collagen-containing extracellular matrix	37/314	425/17567	1.46441e-15	4.73005e-13	4.10035e-13	SPARC/FBN2/COL4A5/THSD4/COL4A2/MDK/FRAS1/COL4A1/SDC2/ANGPT1/TGFB2/WNT2B/ANXA2/COL23A1/HTRA1/SPARCL1/CCDC80/WNT5A/TGFB1/COL4A6/LAMA2/COL11A1/FREM1/ADAMTS3/COL5A2/BMP7/WNT5B/GPC4/COL27A1/ACTA2/MMRN1/FBLN5/ANGPTL1/MFAP2/LGALS1/SERPINB6/NCAM1	37	GO_CC	6
GO:0098644	complex of collagen trimers	7/314	21/17567	5.11438e-08	6.44507e-06	5.58705e-06	COL4A5/COL4A2/COL4A1/COL4A6/COL11A1/COL5A2/COL27A1	7	GO_CC	6
GO:0005604	basement membrane	12/314	89/17567	5.98613e-08	6.44507e-06	5.58705e-06	SPARC/COL4A5/COL4A2/FRAS1/COL4A1/ANXA2/COL23A1/CCDC80/COL4A6/LAMA2/FREM1/ACTA2	12	GO_CC	6
GO:0005788	endoplasmic reticulum lumen	21/314	308/17567	1.76236e-07	1.4231e-05	1.23365e-05	COL4A5/SUMF1/COL4A2/FKBP10/IGFBP5/COL4A1/FSTL1/CKAP4/SDC2/PDIA5/COL23A1/SPARCL1/WNT5A/COL4A6/COL11A1/COL5A2/WNT5B/COL27A1/SDF2L1/LGALS1/GPX8	21	GO_CC	6
GO:0005912	adherens junction	13/314	186/17567	3.11185e-05	0.00201025	0.00174263	PARD3B/PTPRM/SHROOM3/AHI1/TMEM47/ANXA2/PDLIM7/CDH20/MYO1E/NEXN/CDHR3/PDLIM2/CTNNA2	13	GO_CC	6
GO:0005581	collagen trimer	8/314	86/17567	0.000150908	0.00812388	0.00704238	COL4A5/COL4A2/COL4A1/COL23A1/COL4A6/COL11A1/COL5A2/COL27A1	8	GO_CC	6
GO:0031091	platelet alpha granule	8/314	90/17567	0.000207289	0.00956491	0.00829156	SPARC/CD9/TGFB2/TGFB1/PROS1/MMRN1/LHFPL2/STXBP1	8	GO_CC	6
GO:0043034	costamere	4/314	18/17567	0.000251372	0.0101491	0.00879802	SVIL/AHNAK/ANK2/ANK3	4	GO_CC	6
GO:0005583	fibrillar collagen trimer	3/314	12/17567	0.00110397	0.0356583	0.0309113	COL11A1/COL5A2/COL27A1	3	GO_CC	6
GO:0098643	banded collagen fibril	3/314	12/17567	0.00110397	0.0356583	0.0309113	COL11A1/COL5A2/COL27A1	3	GO_CC	6
GO:0001527	microfibril	3/314	13/17567	0.00141625	0.0394456	0.0341943	FBN2/THSD4/MFAP2	3	GO_CC	6
GO:0031252	cell leading edge	17/314	418/17567	0.00146547	0.0394456	0.0341943	ADGRV1/MYO10/PTPRM/IQGAP2/WWC1/GSN/UNC5C/PDLIM7/CXCR4/GABRA2/ACTA2/ARHGEF26/ARHGEF4/FAM107A/STMN2/MAPT/ROBO2	17	GO_CC	6
GO:0044291	cell-cell contact zone	6/314	72/17567	0.00180563	0.044863	0.0388905	ATP1A2/AHNAK/GJA1/ANK2/ANK3/PCDH9	6	GO_CC	6
hsa04390	Hippo signaling pathway	14/155	155/7869	1.94297e-06	0.000310194	0.000280862	6657/25937/6788/23286/3397/7042/7482/286204/7474/7040/655/81029/653/1496	14	KEGG	6	Environmental Information Processing	Signal transduction
hsa04820	Cytoskeleton in muscle cells	17/155	231/7869	2.62876e-06	0.000310194	0.000280862	482/3696/2201/1287/1284/477/1282/6383/9260/1288/3908/1301/1290/85301/64236/287/288	17	KEGG	6
hsa04974	Protein digestion and absorption	11/155	103/7869	5.09586e-06	0.000400875	0.000362969	482/1287/1284/477/1282/91522/1288/1301/1290/85301/6519	11	KEGG	6	Organismal Systems	Digestive system
hsa04926	Relaxin signaling pathway	11/155	129/7869	4.37958e-05	0.00258395	0.00233962	1287/1284/108/1282/55970/7040/1288/6464/59/1910/2775	11	KEGG	6	Organismal Systems	Endocrine system
hsa04512	ECM-receptor interaction	8/155	89/7869	0.000346073	0.0163347	0.0147901	3696/1287/1284/80144/1282/1288/3908/158326	8	KEGG	6	Environmental Information Processing	Signaling molecules and interaction
hsa04933	AGE-RAGE signaling pathway in diabetic complications	8/155	100/7869	0.00075988	0.0265361	0.0240269	1287/1284/596/1282/7042/2308/7040/1288	8	KEGG	6	Human Diseases	Endocrine and metabolic disease
hsa05146	Amoebiasis	8/155	101/7869	0.000811694	0.0265361	0.0240269	1287/1284/1282/7042/7040/1288/3908/5269	8	KEGG	6	Human Diseases	Infectious disease: parasitic
hsa04360	Axon guidance	11/155	182/7869	0.000899529	0.0265361	0.0240269	91653/10512/1949/8633/7474/7852/655/81029/2044/1630/6092	11	KEGG	6	Organismal Systems	Development and regeneration
hsa04350	TGF-beta signaling pathway	8/155	107/7869	0.00118541	0.031084	0.0281447	3400/79875/3397/7042/3399/7040/655/653	8	KEGG	6	Environmental Information Processing	Signal transduction
hsa05165	Human papillomavirus infection	15/155	329/7869	0.00203323	0.0479843	0.043447	84441/3280/3696/1287/1284/1282/4853/7482/7474/2308/1288/3908/3133/81029/6773	15	KEGG	6	Human Diseases	Infectious disease: viral
R-HSA-1474244	Extracellular matrix organization	21/205	300/10784	2.50673e-07	0.000161433	0.000145918	6678/3696/2201/1287/1284/1282/6383/7042/91522/5654/7040/1288/3908/1301/9508/1290/655/85301/10516/4237/4684	21	Reactome	6
R-HSA-8948216	Collagen chain trimerization	8/205	44/10784	1.46503e-06	0.00025513	0.00023061	1287/1284/1282/91522/1288/1301/1290/85301	8	Reactome	6
R-HSA-3000171	Non-integrin membrane-ECM interactions	9/205	59/10784	1.50118e-06	0.00025513	0.00023061	1287/1284/1282/6383/7040/1288/3908/1301/1290	9	Reactome	6
R-HSA-3000178	ECM proteoglycans	10/205	76/10784	1.58466e-06	0.00025513	0.00023061	6678/1287/1284/1282/7042/7040/1288/3908/1290/4684	10	Reactome	6
R-HSA-1650814	Collagen biosynthesis and modifying enzymes	9/205	67/10784	4.47932e-06	0.000551438	0.00049844	1287/1284/1282/91522/1288/1301/9508/1290/85301	9	Reactome	6
R-HSA-2129379	Molecules associated with elastic fibres	7/205	37/10784	5.13762e-06	0.000551438	0.00049844	3696/2201/7042/7040/655/10516/4237	7	Reactome	6
R-HSA-1566948	Elastic fibre formation	7/205	44/10784	1.70841e-05	0.00157174	0.00142068	3696/2201/7042/7040/655/10516/4237	7	Reactome	6
R-HSA-1474290	Collagen formation	9/205	90/10784	5.07507e-05	0.00408543	0.00369278	1287/1284/1282/91522/1288/1301/9508/1290/85301	9	Reactome	6
R-HSA-2214320	Anchoring fibril formation	4/205	15/10784	0.000146856	0.00953268	0.0086165	1287/1284/1282/1288	4	Reactome	6
R-HSA-2022090	Assembly of collagen fibrils and other multimeric structures	7/205	61/10784	0.000148023	0.00953268	0.0086165	1287/1284/1282/1288/1301/1290/85301	7	Reactome	6
R-HSA-1442490	Collagen degradation	7/205	64/10784	0.00020088	0.0117606	0.0106303	1287/1284/1282/91522/1288/1301/1290	7	Reactome	6
R-HSA-3000157	Laminin interactions	5/205	30/10784	0.000228747	0.0122761	0.0110962	1287/1284/1282/1288/3908	5	Reactome	6
R-HSA-2243919	Crosslinking of collagen fibrils	4/205	18/10784	0.0003148	0.0155947	0.0140959	1287/1284/1282/1288	4	Reactome	6
R-HSA-1980145	Signaling by NOTCH2	5/205	33/10784	0.000363739	0.016732	0.0151239	84441/3280/4192/4853/83464	5	Reactome	6
R-HSA-9013695	NOTCH4 Intracellular Domain Regulates Transcription	4/205	20/10784	0.000483795	0.0207709	0.0187746	84441/3280/4853/59	4	Reactome	6
R-HSA-8940973	RUNX2 regulates osteoblast differentiation	4/205	24/10784	0.000999755	0.0384692	0.0347719	3280/25937/2737/4094	4	Reactome	6
R-HSA-8875878	MET promotes cell motility	5/205	41/10784	0.00101549	0.0384692	0.0347719	3908/1301/64759/1290/85301	5	Reactome	6
R-HSA-419037	NCAM1 interactions	5/205	42/10784	0.00113515	0.0386762	0.034959	1287/1284/1282/1290/4684	5	Reactome	6
R-HSA-216083	Integrin cell surface interactions	7/205	85/10784	0.00114107	0.0386762	0.034959	3696/1287/1284/1282/91522/1288/1290	7	Reactome	6
R-HSA-375165	NCAM signaling for neurite out-growth	6/205	63/10784	0.00120981	0.0389557	0.0352117	1287/2260/1284/1282/1290/4684	6	Reactome	6
R-HSA-2197563	NOTCH2 intracellular domain regulates transcription	3/205	12/10784	0.00131209	0.0389831	0.0352364	84441/3280/4853	3	Reactome	6
R-HSA-3238698	WNT ligand biogenesis and trafficking	4/205	26/10784	0.00136542	0.0389831	0.0352364	79971/7482/7474/81029	4	Reactome	6
R-HSA-1474228	Degradation of the extracellular matrix	9/205	140/10784	0.00139225	0.0389831	0.0352364	2201/1287/1284/1282/91522/5654/1288/1301/1290	9	Reactome	6
R-HSA-9619665	EGR2 and SOX10-mediated initiation of Schwann cell myelination	4/205	28/10784	0.00181538	0.0487126	0.0440308	84059/25937/5376/3908	4	Reactome	6
GO:0007409	axonogenesis	58/706	443/16638	1.65839e-14	7.69328e-11	6.89367e-11	PTPRO/NEFL/CNTN4/EFNB3/SLIT3/LMX1A/PTPRZ1/SHOX2/APLP2/GDF7/NRP2/UNC5D/LAMA2/UNC5C/SEMA3D/SEMA3C/EFNA5/EPHA3/SEMA5A/ANOS1/SLIT2/NFIB/ETV1/GAP43/PALLD/EPHA7/PAK3/DRAXIN/MT3/SHTN1/B4GAT1/RGMA/NRCAM/PTPRS/DCLK1/CDH4/ALCAM/SEMA5B/BMP7/PLXNA2/CTNNA2/VEGFA/EPHA5/C9orf72/TCTN1/NOTCH1/NFASC/PTCH1/NDN/FLRT3/GLI2/PAK1/MAP3K13/EPHB2/KIF5A/LRP4/POU3F2/ANK3	58	GO_BP	8
GO:0010975	regulation of neuron projection development	57/706	443/16638	6.01654e-14	1.22566e-10	1.09827e-10	BMP5/PTPRO/NEFL/EFNB3/DAB2/SHOX2/ITM2C/LYN/PMP22/SEMA3D/ADGRB3/SEMA3C/GRID2/EFNA5/ATP1B2/EPHA3/MYLIP/SEMA5A/SLIT2/TNIK/DNM3/CUX2/SDC2/EPHA7/FLNA/PAK3/DRAXIN/MT3/SHTN1/YWHAH/PTPRG/RGMA/NRCAM/PTPRS/CDH4/SEMA5B/BMP7/CRMP1/ITGA6/PLXNA2/CTNNA2/IL1RAPL1/VEGFA/GRN/NTRK3/KANK1/CAMK1D/PAK1/MAP3K13/EPHB2/EZH2/PPFIA2/SNAPIN/LRP4/ARHGAP44/POU3F2/LRP8	57	GO_BP	8
GO:0007411	axon guidance	39/706	230/16638	1.05683e-13	1.22566e-10	1.09827e-10	PTPRO/CNTN4/EFNB3/SLIT3/LMX1A/GDF7/NRP2/UNC5D/LAMA2/UNC5C/SEMA3D/SEMA3C/EFNA5/EPHA3/SEMA5A/ANOS1/SLIT2/NFIB/ETV1/GAP43/PALLD/EPHA7/DRAXIN/B4GAT1/NRCAM/CDH4/ALCAM/SEMA5B/BMP7/PLXNA2/VEGFA/EPHA5/NOTCH1/NFASC/PTCH1/FLRT3/GLI2/EPHB2/KIF5A	39	GO_BP	8
GO:0097485	neuron projection guidance	39/706	230/16638	1.05683e-13	1.22566e-10	1.09827e-10	PTPRO/CNTN4/EFNB3/SLIT3/LMX1A/GDF7/NRP2/UNC5D/LAMA2/UNC5C/SEMA3D/SEMA3C/EFNA5/EPHA3/SEMA5A/ANOS1/SLIT2/NFIB/ETV1/GAP43/PALLD/EPHA7/DRAXIN/B4GAT1/NRCAM/CDH4/ALCAM/SEMA5B/BMP7/PLXNA2/VEGFA/EPHA5/NOTCH1/NFASC/PTCH1/FLRT3/GLI2/EPHB2/KIF5A	39	GO_BP	8
GO:0051960	regulation of nervous system development	51/706	454/16638	2.10673e-10	1.95463e-07	1.75147e-07	S100A10/NEFL/LINGO2/ANXA2/EFNB3/TPBG/CBLN1/PTPRZ1/SHOX2/ID4/LYN/BRINP1/SEMA3D/ADGRB3/SEMA3C/GRID2/EFNA5/SEMA5A/SLIT2/CUX2/EPHA7/DYNLT1/DRAXIN/MT3/SHTN1/YWHAH/CHD7/RGMA/LRRN1/PTPRS/SYNDIG1/CDH4/HES5/SEMA5B/BMP7/NCAN/PLXNA2/IL1RAPL1/VEGFA/LRP2/NOTCH1/CDON/PPP1CC/RARB/FLRT3/MAP3K13/EPHB2/LDLR/EZH2/LRP4/LRP8	51	GO_BP	8
GO:0050808	synapse organization	52/706	477/16638	4.12072e-10	3.186e-07	2.85486e-07	CDH6/PTPRO/NEFL/LINGO2/EFNB3/TPBG/CBLN1/SPARCL1/WASF1/LMX1A/PTPRT/NRP2/CAST/COL4A5/GPM6A/ADGRL3/ADGRB3/GRID2/EFNA5/ACTN1/SEZ6L2/GAP43/DNM3/CUX2/EPHA7/FLNA/PAK3/SHANK2/RHOB/NRCAM/LRRN1/PTPRS/SYNDIG1/CTNNA2/GABRA2/IL1RAPL1/CDH8/LRFN5/FLRT3/EPHB2/NLGN4X/ELFN1/SNCG/PPFIA2/UNC13B/SNAPIN/LRP4/ARHGAP44/CACNB2/LRP8/ANK3/NRG3	52	GO_BP	8
GO:0034329	cell junction assembly	49/706	441/16638	7.02669e-10	4.65669e-07	4.17269e-07	CDH6/S100A10/PTPRO/LINGO2/EFNB3/TPBG/CBLN1/CNTNAP2/GPM6A/ADGRL3/ADGRB3/GRID2/EFNA5/EPHA3/ACTN1/GAP43/DNM3/SDC4/PATJ/CUX2/EPHA7/PHLDB2/THBS1/CDH20/LIMCH1/SHANK2/NRCAM/CD9/RHOC/LRRN1/PTPRS/SYNDIG1/CDH4/ITGA6/MARVELD3/GABRA2/IL1RAPL1/VEGFA/CDH8/LRFN5/GPM6B/SORBS1/FLRT3/EPHB2/NLGN4X/NPHP1/HDAC7/LRP4/NRG3	49	GO_BP	8
GO:0010977	negative regulation of neuron projection development	24/706	137/16638	3.07635e-09	1.7839e-06	1.59849e-06	PTPRO/EFNB3/DAB2/ITM2C/PMP22/SEMA3D/SEMA3C/MYLIP/SEMA5A/SLIT2/DNM3/EPHA7/FLNA/DRAXIN/MT3/PTPRG/RGMA/PTPRS/SEMA5B/CRMP1/KANK1/EPHB2/SNAPIN/LRP4	24	GO_BP	8
GO:0050803	regulation of synapse structure or activity	33/706	245/16638	4.17138e-09	2.15011e-06	1.92664e-06	PTPRO/NEFL/LINGO2/EFNB3/TPBG/CBLN1/PTPRT/NRP2/GPM6A/ADGRB3/GRID2/EFNA5/DNM3/CUX2/EPHA7/PAK3/SHANK2/RHOB/NRCAM/LRRN1/PTPRS/SYNDIG1/CTNNA2/IL1RAPL1/CDH8/LRFN5/FLRT3/EPHB2/PPFIA2/PPT1/LRP4/ARHGAP44/LRP8	33	GO_BP	8
GO:0050807	regulation of synapse organization	32/706	239/16638	8.31487e-09	3.85727e-06	3.45636e-06	PTPRO/NEFL/LINGO2/EFNB3/TPBG/CBLN1/PTPRT/NRP2/GPM6A/ADGRB3/GRID2/EFNA5/DNM3/CUX2/EPHA7/PAK3/SHANK2/RHOB/NRCAM/LRRN1/PTPRS/SYNDIG1/CTNNA2/IL1RAPL1/CDH8/LRFN5/FLRT3/EPHB2/PPFIA2/LRP4/ARHGAP44/LRP8	32	GO_BP	8
GO:0050767	regulation of neurogenesis	42/706	379/16638	1.29118e-08	5.44527e-06	4.87932e-06	S100A10/NEFL/ANXA2/EFNB3/PTPRZ1/SHOX2/ID4/LYN/BRINP1/SEMA3D/SEMA3C/EFNA5/SEMA5A/SLIT2/CUX2/EPHA7/DYNLT1/DRAXIN/MT3/SHTN1/YWHAH/CHD7/RGMA/PTPRS/CDH4/HES5/SEMA5B/BMP7/NCAN/PLXNA2/IL1RAPL1/VEGFA/LRP2/NOTCH1/CDON/PPP1CC/MAP3K13/EPHB2/LDLR/EZH2/LRP4/LRP8	42	GO_BP	8
GO:0001822	kidney development	37/706	311/16638	1.48367e-08	5.73564e-06	5.1395e-06	PTPRO/WNT2B/IL6R/RDH10/SULF2/ADAMTS16/SLIT2/SDC4/EPHA7/FRAS1/GREB1L/GPC3/FBN1/CDKN1C/IQGAP1/HES5/EDNRB/BMP7/PLCE1/POU3F3/HYAL2/IFT20/VEGFA/ODC1/LRP2/CD24/NOTCH1/PTCH1/RARB/KIF26B/GLI2/FREM2/EZH2/NUP160/LRP4/MTSS1/ACTA2	37	GO_BP	8
GO:0072001	renal system development	37/706	321/16638	3.43987e-08	1.22751e-05	1.09992e-05	PTPRO/WNT2B/IL6R/RDH10/SULF2/ADAMTS16/SLIT2/SDC4/EPHA7/FRAS1/GREB1L/GPC3/FBN1/CDKN1C/IQGAP1/HES5/EDNRB/BMP7/PLCE1/POU3F3/HYAL2/IFT20/VEGFA/ODC1/LRP2/CD24/NOTCH1/PTCH1/RARB/KIF26B/GLI2/FREM2/EZH2/NUP160/LRP4/MTSS1/ACTA2	37	GO_BP	8
GO:0060560	developmental growth involved in morphogenesis	31/706	242/16638	4.04637e-08	1.34079e-05	1.20144e-05	SLIT3/WASF1/TGFBR2/NRP2/RDH10/SEMA3D/SEMA3C/EFNA5/SEMA5A/SLIT2/SPAG6/EPHA7/DRAXIN/MT3/SHTN1/RGMA/NRCAM/SYT1/PTPRS/DCLK1/IQGAP1/CDH4/ALCAM/SEMA5B/VEGFA/C9orf72/NOTCH1/NDN/KIF26B/FLRT3/MAP3K13	31	GO_BP	8
GO:0050770	regulation of axonogenesis	24/706	157/16638	4.84362e-08	1.49797e-05	1.34228e-05	NEFL/EFNB3/SHOX2/SEMA3D/SEMA3C/EFNA5/SEMA5A/SLIT2/EPHA7/PAK3/DRAXIN/MT3/SHTN1/RGMA/PTPRS/CDH4/SEMA5B/PLXNA2/VEGFA/PAK1/MAP3K13/EPHB2/LRP4/POU3F2	24	GO_BP	8
GO:0030900	forebrain development	42/706	400/16638	6.07438e-08	1.76119e-05	1.57814e-05	NEFL/WNT2B/LMX1A/ID4/GDF7/NRP2/CNTNAP2/ATP1B2/SEMA5A/SLIT2/NFIB/MSX1/DCLK2/FLNA/DRAXIN/CHD7/PTPRS/DCLK1/HES5/POU3F3/ADGRG1/NR2F2/SLC4A10/LRP2/FAT4/EPHA5/ATP2B4/TCTN1/NOTCH1/SLC1A2/ZMIZ1/CDON/PCDH9/RARB/DPCD/GLI2/EPHB2/EZH2/POU3F2/LRP8/WDR89/NRG3	42	GO_BP	8
GO:0031345	negative regulation of cell projection organization	26/706	185/16638	7.78988e-08	2.12572e-05	1.90478e-05	PTPRO/EFNB3/DAB2/ITM2C/PMP22/SEMA3D/SEMA3C/MYLIP/SEMA5A/SLIT2/DNM3/EPHA7/FLNA/DRAXIN/MT3/YWHAH/PTPRG/RGMA/PTPRS/SEMA5B/CRMP1/KANK1/EPHB2/SNAPIN/LRP4/ARHGAP44	26	GO_BP	8
GO:0048588	developmental cell growth	29/706	230/16638	1.56279e-07	4.02766e-05	3.60904e-05	SLIT3/WASF1/TGFBR2/NRP2/SEMA3D/SEMA3C/EFNA5/SEMA5A/SLIT2/SPAG6/EPHA7/DRAXIN/AKAP6/MT3/SHTN1/RGMA/NRCAM/SYT1/PTPRS/DCLK1/IQGAP1/CDH4/ALCAM/SEMA5B/VEGFA/C9orf72/NDN/FLRT3/MAP3K13	29	GO_BP	8
GO:0001667	ameboidal-type cell migration	42/706	420/16638	2.35324e-07	5.74562e-05	5.14844e-05	ANXA1/FSTL1/TPBG/PDLIM1/RRAS/CCBE1/TGFBR2/NRP2/SPARC/SEMA3D/SEMA3C/SEMA5A/SLIT2/SDC4/GPC3/THBS1/PTPRG/RHOB/GLIPR2/SCG2/PRCP/IQGAP1/EDNRB/SEMA5B/BMP7/MARVELD3/MYH9/HYAL2/ZEB2/VEGFA/NR2F2/GRN/ATP2B4/NOTCH1/KANK1/KITLG/MCC/HDAC7/CENPV/AMOT/BCAR1/ACTA2	42	GO_BP	8
GO:0007416	synapse assembly	26/706	197/16638	2.77481e-07	6.43616e-05	5.76721e-05	LINGO2/EFNB3/TPBG/CBLN1/GPM6A/ADGRL3/ADGRB3/GRID2/EFNA5/GAP43/DNM3/CUX2/EPHA7/SHANK2/NRCAM/LRRN1/PTPRS/SYNDIG1/GABRA2/IL1RAPL1/LRFN5/FLRT3/EPHB2/NLGN4X/LRP4/NRG3	26	GO_BP	8
GO:0050919	negative chemotaxis	12/706	47/16638	4.13256e-07	9.12903e-05	8.1802e-05	SLIT3/NRP2/UNC5C/SEMA3D/SEMA3C/EFNA5/SEMA5A/SLIT2/EPHA7/SEMA5B/FLRT3/NRG3	12	GO_BP	8
GO:1990138	neuron projection extension	24/706	178/16638	5.34475e-07	0.000112701	0.000100988	SLIT3/WASF1/NRP2/SEMA3D/SEMA3C/SEMA5A/SLIT2/SPAG6/DRAXIN/MT3/SHTN1/NRCAM/SYT1/PTPRS/DCLK1/IQGAP1/CDH4/ALCAM/SEMA5B/VEGFA/C9orf72/NDN/FLRT3/MAP3K13	24	GO_BP	8
GO:0032970	regulation of actin filament-based process	37/706	361/16638	6.7949e-07	0.00013705	0.000122806	S100A10/DSP/WASF1/BST2/ARHGAP18/EFNA5/EPHA3/SEMA5A/TPM1/SLIT2/SVIL/ADD3/SDC4/PHLDB2/FLNA/PAK3/LIMCH1/RHOC/CD47/MYH9/CTNNA2/MYADM/ZEB2/CDC42EP5/EPHA5/TMSB15A/C9orf72/FCHSD2/GPM6B/PPM1E/PDE4D/KANK1/PAK1/PDE4B/ARHGAP44/MTSS1/ACTA2	37	GO_BP	8
GO:0048675	axon extension	19/706	121/16638	7.86382e-07	0.000149667	0.000134111	SLIT3/NRP2/SEMA3D/SEMA3C/SEMA5A/SLIT2/DRAXIN/MT3/SHTN1/NRCAM/PTPRS/DCLK1/CDH4/ALCAM/SEMA5B/VEGFA/C9orf72/NDN/MAP3K13	19	GO_BP	8
GO:1901888	regulation of cell junction assembly	26/706	208/16638	8.06567e-07	0.000149667	0.000134111	S100A10/LINGO2/EFNB3/TPBG/CBLN1/CNTNAP2/ADGRB3/GRID2/EFNA5/EPHA3/SDC4/CUX2/EPHA7/PHLDB2/THBS1/LIMCH1/LRRN1/PTPRS/SYNDIG1/IL1RAPL1/VEGFA/LRFN5/GPM6B/FLRT3/EPHB2/NPHP1	26	GO_BP	8
GO:0016049	cell growth	44/706	477/16638	1.13877e-06	0.000203183	0.000182065	RERG/SLIT3/DAB2/WASF1/LMX1A/TGFBR2/BST2/NRP2/SEMA3D/SEMA3C/EFNA5/SEMA5A/SLIT2/MSX1/SPAG6/EPHA7/DRAXIN/AKAP6/MT3/SHTN1/RGMA/NRCAM/IGFBP4/SYT1/PTPRS/DCLK1/IQGAP1/CDH4/ALCAM/SEMA5B/PLCE1/HYAL2/VEGFA/GNG4/C9orf72/BCL6/CRYAB/NDN/FLRT3/MAP3K13/PPT1/SLC25A33/BCAR1/NRG3	44	GO_BP	8
GO:0007015	actin filament organization	42/706	447/16638	1.24056e-06	0.000213147	0.000190993	S100A10/TAGLN2/PDLIM1/WASF1/ARHGAP18/TPM2/SEMA5A/TPM1/ACTN1/SLIT2/SVIL/ADD3/SDC4/TPM4/PHLDB2/FLNA/PAK3/SHTN1/LIMCH1/RHOB/MARCKSL1/RHOC/IQGAP1/CD47/CALD1/CTNNA2/MYADM/ZEB2/CDC42EP5/TMSB15A/C9orf72/FCHSD2/PPM1E/KANK1/HIP1/SORBS1/PAK1/FMN2/SH3KBP1/BCAR1/MTSS1/ELMO1	42	GO_BP	8
GO:0021537	telencephalon development	30/706	269/16638	1.37096e-06	0.000223544	0.000200309	NEFL/LMX1A/ID4/CNTNAP2/ATP1B2/SLIT2/NFIB/DCLK2/FLNA/DRAXIN/CHD7/PTPRS/HES5/POU3F3/ADGRG1/FAT4/EPHA5/ATP2B4/TCTN1/SLC1A2/ZMIZ1/CDON/RARB/DPCD/EPHB2/EZH2/POU3F2/LRP8/WDR89/NRG3	30	GO_BP	8
GO:0021915	neural tube development	22/706	162/16638	1.39745e-06	0.000223544	0.000200309	BMP5/GDF7/SPINT2/SEMA3C/SDC4/RGMA/TMEM107/FZD6/CITED2/HES5/BMP7/CBY1/PLXNA2/IFT57/LRP2/TCTN1/NOTCH1/CECR2/PTCH1/DZIP1L/GLI2/IFT122	22	GO_BP	8
GO:0051961	negative regulation of nervous system development	21/706	150/16638	1.46472e-06	0.000226494	0.000202953	EFNB3/CBLN1/ID4/BRINP1/SEMA3D/SEMA3C/SEMA5A/EPHA7/DYNLT1/DRAXIN/MT3/YWHAH/RGMA/PTPRS/HES5/SEMA5B/BMP7/NOTCH1/EPHB2/LDLR/LRP4	21	GO_BP	8
GO:0007018	microtubule-based movement	38/706	389/16638	1.57274e-06	0.000235352	0.000210891	NEFL/DNAH11/TEKT1/DYNLL1/PLTP/CFAP69/AGBL4/SPAG6/DNAH7/BICD1/CFAP43/DYNLT1/DNAH12/DNAH2/CFAP54/CFAP47/DRC1/IFT22/CFAP221/CFAP70/CFAP46/KIF9/IFT20/IFT57/ATP2B4/MNS1/DPCD/RPGR/SPEF2/JHY/KIF26B/KIF27/FMN2/CFAP53/KIF5A/DYNLT3/SNAPIN/IFT122	38	GO_BP	8
GO:1901890	positive regulation of cell junction assembly	17/706	104/16638	1.67799e-06	0.000243257	0.000217974	S100A10/LINGO2/TPBG/CBLN1/CNTNAP2/ADGRB3/GRID2/EFNA5/SDC4/CUX2/LRRN1/SYNDIG1/IL1RAPL1/VEGFA/FLRT3/EPHB2/NPHP1	17	GO_BP	8
GO:0008038	neuron recognition	11/706	45/16638	2.01417e-06	0.000283143	0.000253715	CNTN4/EFNB3/CNTNAP2/EPHA3/SEMA5A/GAP43/PALLD/NRCAM/NDN/NCAM2/EPHB2	11	GO_BP	8
GO:0072006	nephron development	21/706	155/16638	2.51073e-06	0.000342567	0.000306962	PTPRO/WNT2B/IL6R/SULF2/ADAMTS16/GREB1L/GPC3/IQGAP1/HES5/EDNRB/BMP7/PLCE1/POU3F3/VEGFA/CD24/NOTCH1/PTCH1/KIF26B/NUP160/MTSS1/ACTA2	21	GO_BP	8
GO:0031290	retinal ganglion cell axon guidance	8/706	23/16638	2.80956e-06	0.000367522	0.000329323	PTPRO/EFNA5/SLIT2/EPHA7/NRCAM/ALCAM/VEGFA/EPHB2	8	GO_BP	8
GO:0003351	epithelial cilium movement involved in extracellular fluid movement	10/706	38/16638	2.85208e-06	0.000367522	0.000329323	DNAH11/SPAG6/CFAP43/CFAP54/CFAP221/DPCD/SPEF2/JHY/KIF27/CFAP53	10	GO_BP	8
GO:0044782	cilium organization	36/706	369/16638	3.04668e-06	0.000381988	0.000342286	TEKT1/DYNLL1/CFAP126/ADAMTS16/CFAP69/SPAG6/RSPH1/DNAH7/CFAP43/FLNA/DNAH2/CFAP54/TMEM107/CFAP47/DRC1/IFT22/CFAP221/CBY1/CEP126/CFAP70/CFAP46/IFT20/BBOF1/IFT57/TCTN1/NOTCH1/MNS1/NECTIN2/RPGR/SPEF2/DZIP1L/JHY/KIF27/RTTN/DCX/IFT122	36	GO_BP	8
GO:0050768	negative regulation of neurogenesis	20/706	145/16638	3.27822e-06	0.000400201	0.000358606	EFNB3/ID4/BRINP1/SEMA3D/SEMA3C/SEMA5A/EPHA7/DYNLT1/DRAXIN/MT3/YWHAH/RGMA/PTPRS/HES5/SEMA5B/BMP7/NOTCH1/EPHB2/LDLR/LRP4	20	GO_BP	8
GO:0051962	positive regulation of nervous system development	30/706	284/16638	4.19194e-06	0.000498626	0.000446801	NEFL/LINGO2/TPBG/CBLN1/PTPRZ1/SHOX2/ID4/LYN/ADGRB3/GRID2/EFNA5/SEMA5A/SLIT2/CUX2/SHTN1/LRRN1/SYNDIG1/CDH4/NCAN/PLXNA2/IL1RAPL1/VEGFA/LRP2/NOTCH1/CDON/PPP1CC/FLRT3/MAP3K13/EPHB2/LRP8	30	GO_BP	8
GO:0052652	cyclic purine nucleotide metabolic process	10/706	40/16638	4.7355e-06	0.0005492	0.000492118	ADCY2/GUCY1B1/PDE1A/PDE10A/PDE4D/ADCY9/PDE9A/PDE4B/GUCY1A2/PDE8A	10	GO_BP	8
GO:0072073	kidney epithelium development	20/706	150/16638	5.55312e-06	0.000614847	0.000550942	PTPRO/WNT2B/ADAMTS16/SLIT2/SDC4/EPHA7/GREB1L/GPC3/IQGAP1/HES5/EDNRB/BMP7/POU3F3/VEGFA/CD24/NOTCH1/PTCH1/RARB/KIF26B/MTSS1	20	GO_BP	8
GO:0060411	cardiac septum morphogenesis	13/706	69/16638	5.56662e-06	0.000614847	0.000550942	BMP5/SLIT3/DNAH11/TGFBR2/NRP2/SEMA3C/SLIT2/CHD7/CITED2/BMP7/LRP2/NOTCH1/ZFPM2	13	GO_BP	8
GO:0006858	extracellular transport	10/706	41/16638	6.02694e-06	0.000635431	0.000569387	DNAH11/SPAG6/CFAP43/CFAP54/CFAP221/DPCD/SPEF2/JHY/KIF27/CFAP53	10	GO_BP	8
GO:0009187	cyclic nucleotide metabolic process	10/706	41/16638	6.02694e-06	0.000635431	0.000569387	ADCY2/GUCY1B1/PDE1A/PDE10A/PDE4D/ADCY9/PDE9A/PDE4B/GUCY1A2/PDE8A	10	GO_BP	8
GO:0021953	central nervous system neuron differentiation	22/706	179/16638	7.38719e-06	0.000761537	0.000682386	CBLN1/LMX1A/ID4/GDF7/NRP2/BRINP3/BRINP1/GRID2/AGBL4/SLIT2/NFIB/DCLK2/DRAXIN/MDGA2/DCLK1/HES5/SLC4A10/TCTN1/ZMIZ1/PTCH1/GLI2/EPHB2	22	GO_BP	8
GO:0051965	positive regulation of synapse assembly	12/706	61/16638	7.98741e-06	0.000805513	0.000721792	LINGO2/TPBG/CBLN1/ADGRB3/GRID2/EFNA5/CUX2/LRRN1/SYNDIG1/IL1RAPL1/FLRT3/EPHB2	12	GO_BP	8
GO:0060271	cilium assembly	33/706	343/16638	1.04892e-05	0.00103531	0.000927701	TEKT1/DYNLL1/ADAMTS16/CFAP69/SPAG6/RSPH1/DNAH7/CFAP43/FLNA/DNAH2/CFAP54/TMEM107/CFAP47/DRC1/IFT22/CFAP221/CBY1/CEP126/CFAP70/CFAP46/IFT20/BBOF1/IFT57/TCTN1/NOTCH1/MNS1/RPGR/SPEF2/DZIP1L/JHY/KIF27/DCX/IFT122	33	GO_BP	8
GO:0040013	negative regulation of locomotion	32/706	329/16638	1.14093e-05	0.00109123	0.000977815	BMP5/PTPRO/RRAS/BST2/PTPRT/SEMA3D/SPINT2/SEMA3C/ATP1B2/SEMA5A/TPM1/SLIT2/LDLRAD4/PHLDB2/THBS1/PTPRG/LIMCH1/RHOB/CITED2/SEMA5B/MARVELD3/HYAL2/ADGRG1/ZEB2/NR2F2/ATP2B4/NOTCH1/ST6GAL1/KANK1/MCC/RIPOR2/NRG3	32	GO_BP	8
GO:0003341	cilium movement	22/706	184/16638	1.15263e-05	0.00109123	0.000977815	DNAH11/TEKT1/PLTP/CFAP69/SPAG6/DNAH7/CFAP43/DNAH2/CFAP54/CFAP47/DRC1/CFAP221/CFAP70/CFAP46/KIF9/ATP2B4/MNS1/DPCD/SPEF2/JHY/KIF27/CFAP53	22	GO_BP	8
GO:0031346	positive regulation of cell projection organization	33/706	345/16638	1.18389e-05	0.00109841	0.000984248	BMP5/NEFL/SHOX2/LYN/GPM6A/EFNA5/ATP1B2/EPHA3/SEMA5A/SLIT2/DNM3/CUX2/FLNA/SHTN1/RGMA/CDH4/BMP7/ITGA6/PLCE1/PLXNA2/IL1RAPL1/IFT20/VEGFA/CDC42EP5/GRN/NTRK3/MNS1/CAMK1D/MAP3K13/EPHB2/RIPOR2/EZH2/LRP8	33	GO_BP	8
GO:0009214	cyclic nucleotide catabolic process	6/706	14/16638	1.28115e-05	0.00116534	0.00104422	PDE1A/PDE10A/PDE4D/PDE9A/PDE4B/PDE8A	6	GO_BP	8
GO:0044458	motile cilium assembly	12/706	65/16638	1.58094e-05	0.00141038	0.00126379	DYNLL1/CFAP69/SPAG6/CFAP43/CFAP54/CFAP47/CFAP221/BBOF1/IFT57/MNS1/SPEF2/JHY	12	GO_BP	8
GO:0007413	axonal fasciculation	7/706	21/16638	1.65982e-05	0.00142317	0.00127525	CNTN4/EPHA3/SEMA5A/NRCAM/NDN/NCAM2/EPHB2	7	GO_BP	8
GO:0106030	neuron projection fasciculation	7/706	21/16638	1.65982e-05	0.00142317	0.00127525	CNTN4/EPHA3/SEMA5A/NRCAM/NDN/NCAM2/EPHB2	7	GO_BP	8
GO:0032956	regulation of actin cytoskeleton organization	31/706	320/16638	1.68775e-05	0.00142317	0.00127525	S100A10/WASF1/BST2/ARHGAP18/EFNA5/EPHA3/SEMA5A/TPM1/SLIT2/SVIL/ADD3/SDC4/PHLDB2/FLNA/PAK3/LIMCH1/RHOC/CD47/CTNNA2/MYADM/CDC42EP5/EPHA5/TMSB15A/C9orf72/FCHSD2/GPM6B/PPM1E/KANK1/PAK1/ARHGAP44/MTSS1	31	GO_BP	8
GO:0090130	tissue migration	30/706	305/16638	1.71799e-05	0.00142317	0.00127525	ANXA1/FSTL1/RRAS/CCBE1/TGFBR2/NRP2/SPARC/SEMA5A/SLIT2/THBS1/PTPRG/RHOB/GLIPR2/SCG2/PRCP/MARVELD3/MYH9/ZEB2/VEGFA/NR2F2/GRN/ATP2B4/NOTCH1/KANK1/KITLG/MCC/HDAC7/AMOT/BCAR1/ACTA2	30	GO_BP	8
GO:0051963	regulation of synapse assembly	16/706	111/16638	1.76864e-05	0.00143943	0.00128982	LINGO2/EFNB3/TPBG/CBLN1/ADGRB3/GRID2/EFNA5/CUX2/EPHA7/LRRN1/PTPRS/SYNDIG1/IL1RAPL1/LRFN5/FLRT3/EPHB2	16	GO_BP	8
GO:0050771	negative regulation of axonogenesis	12/706	66/16638	1.85867e-05	0.00148662	0.0013321	EFNB3/SEMA3D/SEMA3C/SEMA5A/EPHA7/DRAXIN/MT3/RGMA/PTPRS/SEMA5B/EPHB2/LRP4	12	GO_BP	8
GO:0003206	cardiac chamber morphogenesis	17/706	124/16638	1.91202e-05	0.00150337	0.00134711	BMP5/DSP/SLIT3/DNAH11/TGFBR2/SHOX2/NRP2/SEMA3C/TPM1/SLIT2/CHD7/CITED2/BMP7/LRP2/HEG1/NOTCH1/ZFPM2	17	GO_BP	8
GO:0099175	regulation of postsynapse organization	15/706	100/16638	1.98342e-05	0.00153351	0.00137412	CBLN1/NRP2/GRID2/DNM3/CUX2/EPHA7/PAK3/SHANK2/NRCAM/PTPRS/IL1RAPL1/EPHB2/PPFIA2/ARHGAP44/LRP8	15	GO_BP	8
GO:0099177	regulation of trans-synaptic signaling	40/706	469/16638	2.24491e-05	0.00168096	0.00150625	NEFL/CNTN4/EFNB3/CBLN1/GRIN2A/LAMA2/PLCL1/PRKCB/GRID2/PLAT/CUX2/EPHA7/MYOF/SORCS3/GUCY1B1/YWHAH/SHANK2/GRM7/SYT1/PTPRS/CA2/SLC4A10/HMGCR/SLC38A1/PLCL2/BCHE/SLC4A8/HIP1/NMU/EPHB2/NLGN4X/PDE9A/SNCG/PPFIA2/SNAPIN/ARHGAP44/STXBP5/FABP5/LRP8/NRG3	40	GO_BP	8
GO:0048846	axon extension involved in axon guidance	9/706	38/16638	2.28283e-05	0.00168096	0.00150625	SLIT3/NRP2/SEMA3D/SEMA3C/SEMA5A/SLIT2/ALCAM/SEMA5B/VEGFA	9	GO_BP	8
GO:1902284	neuron projection extension involved in neuron projection guidance	9/706	38/16638	2.28283e-05	0.00168096	0.00150625	SLIT3/NRP2/SEMA3D/SEMA3C/SEMA5A/SLIT2/ALCAM/SEMA5B/VEGFA	9	GO_BP	8
GO:0010631	epithelial cell migration	29/706	297/16638	2.70954e-05	0.00196399	0.00175986	ANXA1/FSTL1/RRAS/CCBE1/TGFBR2/NRP2/SPARC/SEMA5A/SLIT2/THBS1/PTPRG/RHOB/GLIPR2/SCG2/PRCP/MARVELD3/MYH9/ZEB2/VEGFA/NR2F2/GRN/ATP2B4/NOTCH1/KANK1/KITLG/MCC/HDAC7/AMOT/BCAR1	29	GO_BP	8
GO:0042135	neurotransmitter catabolic process	5/706	10/16638	2.86113e-05	0.00204196	0.00182973	MAOA/MAOB/ABAT/COMT/BCHE	5	GO_BP	8
GO:0035082	axoneme assembly	13/706	80/16638	2.95474e-05	0.00207682	0.00186097	CFAP69/SPAG6/RSPH1/DNAH7/CFAP43/DNAH2/CFAP47/DRC1/CFAP46/MNS1/SPEF2/JHY/DCX	13	GO_BP	8
GO:0060562	epithelial tube morphogenesis	31/706	331/16638	3.25864e-05	0.002226	0.00199464	BMP5/WNT2B/TGFBR2/GDF7/RDH10/ADAMTS16/SPINT2/SLIT2/SDC4/EPHA7/GREB1L/GPC3/RHOB/RGMA/FZD6/CITED2/HES5/BMP7/VEGFA/IFT57/LRP2/TCTN1/NOTCH1/CECR2/PTCH1/KIF26B/GLI2/PAK1/IFT122/CSMD1/MTSS1	31	GO_BP	8
GO:0090132	epithelium migration	29/706	300/16638	3.26295e-05	0.002226	0.00199464	ANXA1/FSTL1/RRAS/CCBE1/TGFBR2/NRP2/SPARC/SEMA5A/SLIT2/THBS1/PTPRG/RHOB/GLIPR2/SCG2/PRCP/MARVELD3/MYH9/ZEB2/VEGFA/NR2F2/GRN/ATP2B4/NOTCH1/KANK1/KITLG/MCC/HDAC7/AMOT/BCAR1	29	GO_BP	8
GO:0007611	learning or memory	27/706	271/16638	3.57946e-05	0.00240654	0.00215641	TPBG/DNAH11/LMX1A/PTPRZ1/GRIN2A/CNTNAP2/CCND2/BRINP1/ADGRB3/CUX2/RCAN1/SORCS3/ATXN1/SHANK2/CAMK2N1/IFT20/HMGCR/SPECC1/FOS/BCHE/CAMK4/EPHB2/NLGN4X/LDLR/GATM/PPT1/CSMD1	27	GO_BP	8
GO:0048013	ephrin receptor signaling pathway	10/706	50/16638	3.90984e-05	0.00259111	0.0023218	EFNB3/LYN/EFNA5/EPHA3/EPHA7/PAK3/ANKS1B/EPHA5/PAK1/EPHB2	10	GO_BP	8
GO:0090100	positive regulation of transmembrane receptor protein serine/threonine kinase signaling pathway	14/706	94/16638	4.04234e-05	0.00264118	0.00236667	BMP5/DAB2/TGFBR2/GDF7/MSX1/GPC3/THBS1/CDKN1C/CITED2/HES5/BMP7/ZEB2/NOTCH1/NUP93	14	GO_BP	8
GO:0050804	modulation of chemical synaptic transmission	39/706	468/16638	4.73551e-05	0.00305112	0.002734	NEFL/CNTN4/EFNB3/CBLN1/GRIN2A/LAMA2/PLCL1/PRKCB/GRID2/PLAT/CUX2/EPHA7/MYOF/SORCS3/GUCY1B1/YWHAH/SHANK2/GRM7/SYT1/PTPRS/CA2/SLC4A10/HMGCR/SLC38A1/PLCL2/BCHE/SLC4A8/HIP1/NMU/EPHB2/NLGN4X/PDE9A/SNCG/PPFIA2/SNAPIN/ARHGAP44/STXBP5/LRP8/NRG3	39	GO_BP	8
GO:0098742	cell-cell adhesion via plasma-membrane adhesion molecules	27/706	277/16638	5.24077e-05	0.0033304	0.00298426	CDH6/CNTN4/CBLN1/SPARCL1/TGFBR2/PTPRT/UNC5D/ADGRL3/GRID2/EFNA5/PCDH7/PALLD/CDH20/PTPRS/CDH4/ALCAM/MYADM/IL1RAPL1/CDH8/FAT4/PCDH18/LRFN5/PCDH9/NECTIN2/CADM3/FLRT3/CDH23	27	GO_BP	8
GO:0061387	regulation of extent of cell growth	15/706	109/16638	5.58425e-05	0.00350072	0.00313687	SEMA3D/SEMA3C/EFNA5/SEMA5A/EPHA7/DRAXIN/MT3/SHTN1/RGMA/NRCAM/PTPRS/CDH4/SEMA5B/VEGFA/MAP3K13	15	GO_BP	8
GO:0031579	membrane raft organization	7/706	25/16638	5.91478e-05	0.00365849	0.00327824	S100A10/COLEC12/ANXA2/RFTN1/MAL/MYADM/PPT1	7	GO_BP	8
GO:0035148	tube formation	18/706	150/16638	6.7372e-05	0.00411235	0.00368493	BMP5/GDF7/SPINT2/NFIB/SDC4/RGMA/FZD6/CITED2/HES5/BMP7/VEGFA/IFT57/LRP2/TCTN1/NOTCH1/CECR2/PTCH1/IFT122	18	GO_BP	8
GO:0045926	negative regulation of growth	24/706	236/16638	6.93119e-05	0.00417582	0.0037418	RERG/SLIT3/DAB2/BST2/SEMA3D/SEMA3C/SEMA5A/SLIT2/MSX1/EPHA7/GPC3/DRAXIN/MT3/RGMA/PTPRS/CITED2/SEMA5B/HYAL2/GNG4/BCL6/CRYAB/PTCH1/PPT1/PNPT1	24	GO_BP	8
GO:0021954	central nervous system neuron development	13/706	87/16638	7.30531e-05	0.00434478	0.00389321	NRP2/BRINP1/AGBL4/SLIT2/NFIB/DCLK2/DRAXIN/DCLK1/SLC4A10/TCTN1/ZMIZ1/GLI2/EPHB2	13	GO_BP	8
GO:0001539	cilium or flagellum-dependent cell motility	18/706	153/16638	8.73458e-05	0.00506496	0.00453853	DNAH11/TEKT1/PLTP/CFAP69/SPAG6/DNAH7/CFAP43/DNAH2/CFAP54/CFAP47/DRC1/CFAP221/CFAP46/KIF9/ATP2B4/MNS1/DPCD/SPEF2	18	GO_BP	8
GO:0060285	cilium-dependent cell motility	18/706	153/16638	8.73458e-05	0.00506496	0.00453853	DNAH11/TEKT1/PLTP/CFAP69/SPAG6/DNAH7/CFAP43/DNAH2/CFAP54/CFAP47/DRC1/CFAP221/CFAP46/KIF9/ATP2B4/MNS1/DPCD/SPEF2	18	GO_BP	8
GO:0048568	embryonic organ development	37/706	449/16638	9.28512e-05	0.00531774	0.00476503	BMP5/RSPO3/KRT8/EFEMP1/TGFBR2/SHOX2/MFAP2/RDH10/CDC40/SPINT2/MSX1/FBN1/CHD7/CDKN1C/LRIG1/FZD6/CITED2/BMP7/JUNB/VEGFA/NR2F2/IFT57/HOXB4/NOTCH1/HS6ST1/PTCH1/ZFPM2/KITLG/RARB/GLI2/EPHB2/COL18A1/INSIG1/IFT122/LRIG3/MMP16/CDH23	37	GO_BP	8
GO:0001558	regulation of cell growth	34/706	400/16638	9.76463e-05	0.00552416	0.00495	RERG/SLIT3/DAB2/LMX1A/BST2/SEMA3D/SEMA3C/EFNA5/SEMA5A/SLIT2/MSX1/EPHA7/DRAXIN/AKAP6/MT3/SHTN1/RGMA/NRCAM/IGFBP4/SYT1/PTPRS/CDH4/SEMA5B/PLCE1/HYAL2/VEGFA/GNG4/BCL6/CRYAB/MAP3K13/PPT1/SLC25A33/BCAR1/NRG3	34	GO_BP	8
GO:0030308	negative regulation of cell growth	20/706	183/16638	0.000102443	0.00572572	0.00513061	RERG/SLIT3/DAB2/BST2/SEMA3D/SEMA3C/SEMA5A/SLIT2/MSX1/EPHA7/DRAXIN/MT3/RGMA/PTPRS/SEMA5B/HYAL2/GNG4/BCL6/CRYAB/PPT1	20	GO_BP	8
GO:0002011	morphogenesis of an epithelial sheet	10/706	56/16638	0.000107729	0.00588824	0.00527624	BMP5/CD44/PHLDB2/FLNA/CD151/RHOC/BMP7/HOXB4/NOTCH1/FLRT3	10	GO_BP	8
GO:0110053	regulation of actin filament organization	25/706	258/16638	0.00010789	0.00588824	0.00527624	S100A10/WASF1/ARHGAP18/SEMA5A/TPM1/SLIT2/SVIL/ADD3/SDC4/PHLDB2/FLNA/PAK3/LIMCH1/RHOC/CD47/CTNNA2/MYADM/CDC42EP5/TMSB15A/C9orf72/FCHSD2/PPM1E/KANK1/PAK1/MTSS1	25	GO_BP	8
GO:0043542	endothelial cell migration	22/706	213/16638	0.000109356	0.00589886	0.00528576	ANXA1/FSTL1/RRAS/CCBE1/NRP2/SPARC/SEMA5A/SLIT2/THBS1/RHOB/SCG2/PRCP/MYH9/ZEB2/VEGFA/NR2F2/GRN/ATP2B4/NOTCH1/HDAC7/AMOT/BCAR1	22	GO_BP	8
GO:0010721	negative regulation of cell development	26/706	275/16638	0.000118499	0.0061784	0.00553625	ANXA1/EFNB3/ID4/LYN/BRINP1/SEMA3D/SEMA3C/SEMA5A/EPHA7/DYNLT1/FBN1/DRAXIN/MT3/YWHAH/RGMA/PTPRS/HES5/EDNRB/SEMA5B/BMP7/VEGFA/NOTCH1/BCL6/EPHB2/LDLR/LRP4	26	GO_BP	8
GO:0035107	appendage morphogenesis	17/706	143/16638	0.000119594	0.0061784	0.00553625	SHOX2/RDH10/SEMA3C/MSX1/FRAS1/GPC3/CHD7/TMEM107/FZD6/BMP7/PLXNA2/NOTCH1/PTCH1/RARB/FREM2/LRP4/IFT122	17	GO_BP	8
GO:0035108	limb morphogenesis	17/706	143/16638	0.000119594	0.0061784	0.00553625	SHOX2/RDH10/SEMA3C/MSX1/FRAS1/GPC3/CHD7/TMEM107/FZD6/BMP7/PLXNA2/NOTCH1/PTCH1/RARB/FREM2/LRP4/IFT122	17	GO_BP	8
GO:0001763	morphogenesis of a branching structure	21/706	200/16638	0.000123278	0.0061784	0.00553625	RSPO3/WNT2B/TGFBR2/SHOX2/GDF7/RDH10/ADAMTS16/SPINT2/SEMA3C/SLIT2/EPHA7/GREB1L/GPC3/BMP7/VEGFA/NOTCH1/PTCH1/GLI2/PAK1/MAP3K13/CSMD1	21	GO_BP	8
GO:0099111	microtubule-based transport	21/706	200/16638	0.000123278	0.0061784	0.00553625	NEFL/DNAH11/DYNLL1/AGBL4/SPAG6/BICD1/CFAP43/CFAP54/IFT22/CFAP221/IFT20/IFT57/DPCD/RPGR/SPEF2/JHY/KIF27/CFAP53/KIF5A/SNAPIN/IFT122	21	GO_BP	8
GO:0060828	regulation of canonical Wnt signaling pathway	24/706	245/16638	0.000124479	0.0061784	0.00553625	PTPRO/RSPO3/TLE4/DAB2/TPBG/WLS/RSPO1/BAMBI/SULF2/SEMA5A/GPC3/DRAXIN/DKK2/RBMS3/IGFBP4/FZD6/CBY1/ZEB2/IFT20/NOTCH1/KANK1/MCC/GPRC5B/LRP4	24	GO_BP	8
GO:0001841	neural tube formation	14/706	104/16638	0.0001248	0.0061784	0.00553625	BMP5/GDF7/SPINT2/SDC4/RGMA/FZD6/CITED2/BMP7/IFT57/LRP2/TCTN1/CECR2/PTCH1/IFT122	14	GO_BP	8
GO:0032835	glomerulus development	11/706	68/16638	0.000125193	0.0061784	0.00553625	PTPRO/IL6R/SULF2/IQGAP1/EDNRB/BMP7/PLCE1/CD24/NOTCH1/MTSS1/ACTA2	11	GO_BP	8
GO:0021859	pyramidal neuron differentiation	5/706	13/16638	0.000131347	0.00639635	0.00573154	UNC5D/DCLK2/SLC4A10/BCL6/ZMIZ1	5	GO_BP	8
GO:0061572	actin filament bundle organization	18/706	158/16638	0.000132367	0.00639635	0.00573154	S100A10/PDLIM1/TPM1/ACTN1/SDC4/PHLDB2/FLNA/SHTN1/LIMCH1/RHOC/CD47/CALD1/ZEB2/PPM1E/SORBS1/PAK1/FMN2/MTSS1	18	GO_BP	8
GO:0044089	positive regulation of cellular component biogenesis	39/706	492/16638	0.000137646	0.00655569	0.00587432	S100A10/LINGO2/TPBG/CBLN1/CNTNAP2/GPM6A/ADGRB3/GRID2/EFNA5/TPM1/DNM3/SDC4/CUX2/PHLDB2/FLNA/LIMCH1/RHOC/LRRN1/SYNDIG1/CD47/BMP7/PLCE1/IL1RAPL1/IFT20/VEGFA/LDB2/CDC42EP5/FCHSD2/PPM1E/MNS1/SLAIN1/FLRT3/PAK1/EPHB2/RIPOR2/NPHP1/UNC13B/TFRC/MTSS1	39	GO_BP	8
GO:0003279	cardiac septum development	14/706	105/16638	0.000138491	0.00655569	0.00587432	BMP5/SLIT3/DNAH11/TGFBR2/NRP2/SEMA3C/SLIT2/CHD7/CITED2/BMP7/LRP2/HEG1/NOTCH1/ZFPM2	14	GO_BP	8
GO:0030326	embryonic limb morphogenesis	15/706	119/16638	0.000153854	0.00713729	0.00639547	SHOX2/RDH10/MSX1/FRAS1/GPC3/CHD7/TMEM107/FZD6/BMP7/NOTCH1/PTCH1/RARB/FREM2/LRP4/IFT122	15	GO_BP	8
GO:0035113	embryonic appendage morphogenesis	15/706	119/16638	0.000153854	0.00713729	0.00639547	SHOX2/RDH10/MSX1/FRAS1/GPC3/CHD7/TMEM107/FZD6/BMP7/NOTCH1/PTCH1/RARB/FREM2/LRP4/IFT122	15	GO_BP	8
GO:0001764	neuron migration	19/706	175/16638	0.000165144	0.0075679	0.00678133	NRP2/UNC5D/GPM6A/ADGRL3/UNC5C/FLNA/SHTN1/NRCAM/DCLK1/SH3RF1/CTNNA2/ADGRG1/CEP85L/VEGFA/NR2F2/ZMIZ1/NDN/DCX/NRG3	19	GO_BP	8
GO:0001570	vasculogenesis	12/706	82/16638	0.000168305	0.0075679	0.00678133	RRAS/TGFBR2/QKI/CITED2/JUNB/VEGFA/HEG1/NOTCH1/ZMIZ1/ZFPM2/HDAC7/AMOT	12	GO_BP	8
GO:0072009	nephron epithelium development	15/706	120/16638	0.000169086	0.0075679	0.00678133	PTPRO/WNT2B/ADAMTS16/GREB1L/GPC3/IQGAP1/HES5/EDNRB/POU3F3/VEGFA/CD24/NOTCH1/PTCH1/KIF26B/MTSS1	15	GO_BP	8
GO:0050890	cognition	28/706	313/16638	0.000169662	0.0075679	0.00678133	TPBG/DNAH11/LMX1A/PTPRZ1/GRIN2A/CNTNAP2/CCND2/BRINP1/ADGRB3/CUX2/RCAN1/SORCS3/CHD7/ATXN1/SHANK2/CAMK2N1/IFT20/HMGCR/SPECC1/FOS/BCHE/CAMK4/EPHB2/NLGN4X/LDLR/GATM/PPT1/CSMD1	28	GO_BP	8
GO:0050680	negative regulation of epithelial cell proliferation	16/706	134/16638	0.000178471	0.007885	0.00706547	DAB2/SPARC/NFIB/GPC3/THBS1/CDKN1C/B4GALT1/SCG2/MARVELD3/PEX2/NR2F2/IFT57/NOTCH1/PTCH1/MCC/MTSS1	16	GO_BP	8
GO:0060294	cilium movement involved in cell motility	17/706	148/16638	0.000182427	0.00798376	0.00715396	DNAH11/TEKT1/PLTP/CFAP69/SPAG6/DNAH7/CFAP43/DNAH2/CFAP54/CFAP47/CFAP221/CFAP46/KIF9/ATP2B4/MNS1/DPCD/SPEF2	17	GO_BP	8
GO:0060070	canonical Wnt signaling pathway	27/706	299/16638	0.00018918	0.00820193	0.00734945	PTPRO/RSPO3/TLE4/DAB2/TPBG/WNT2B/WLS/RSPO1/BAMBI/SULF2/SEMA5A/GPC3/DRAXIN/DKK2/RBMS3/IGFBP4/FZD6/EDNRB/CBY1/ZEB2/IFT20/NOTCH1/KANK1/MCC/GPRC5B/LRP4/WNT5B	27	GO_BP	8
GO:0016126	sterol biosynthetic process	10/706	60/16638	0.000195792	0.00825098	0.00739341	HMGCS1/SREBF2/FDFT1/MSMO1/IDI1/HMGCR/SQLE/INSIG1/LSS/MVD	10	GO_BP	8
GO:0032233	positive regulation of actin filament bundle assembly	10/706	60/16638	0.000195792	0.00825098	0.00739341	S100A10/TPM1/SDC4/FLNA/LIMCH1/RHOC/CD47/PPM1E/PAK1/MTSS1	10	GO_BP	8
GO:0061351	neural precursor cell proliferation	18/706	163/16638	0.000196608	0.00825098	0.00739341	PTPRZ1/ID4/LYN/SPINT2/NFIB/FLNA/FZD6/NCAN/POU3F3/ADGRG1/IFT20/VEGFA/LRP2/NOTCH1/CDON/RARB/PDE9A/POU3F2	18	GO_BP	8
GO:0099173	postsynapse organization	20/706	192/16638	0.000197426	0.00825098	0.00739341	NEFL/CBLN1/NRP2/GRID2/ACTN1/GAP43/DNM3/CUX2/EPHA7/PAK3/SHANK2/NRCAM/PTPRS/IL1RAPL1/EPHB2/NLGN4X/PPFIA2/LRP4/ARHGAP44/LRP8	20	GO_BP	8
GO:0001578	microtubule bundle formation	14/706	109/16638	0.000207067	0.00857663	0.00768521	NCKAP5/CFAP69/SPAG6/RSPH1/DNAH7/CFAP43/DNAH2/CFAP47/DRC1/CFAP46/MNS1/SPEF2/JHY/DCX	14	GO_BP	8
GO:0048813	dendrite morphogenesis	16/706	136/16638	0.000212146	0.00864591	0.00774729	TPBG/ADGRB3/TNIK/DNM3/CUX2/SDC2/PAK3/YWHAH/DCLK1/CTNNA2/IL1RAPL1/EPHB2/PPFIA2/LRP4/ARHGAP44/LRP8	16	GO_BP	8
GO:0010632	regulation of epithelial cell migration	22/706	223/16638	0.000212467	0.00864591	0.00774729	ANXA1/RRAS/CCBE1/TGFBR2/NRP2/SPARC/SEMA5A/SLIT2/THBS1/PTPRG/RHOB/GLIPR2/PRCP/MARVELD3/VEGFA/NR2F2/GRN/ATP2B4/NOTCH1/MCC/HDAC7/BCAR1	22	GO_BP	8
GO:0090287	regulation of cellular response to growth factor stimulus	27/706	302/16638	0.000222484	0.0089748	0.008042	FSTL1/HTRA1/FSTL5/CCBE1/WASF1/VASN/BAMBI/SULF2/PRKCB/SLIT2/MSX1/LDLRAD4/ADAMTS3/GRB10/GPC3/FBN1/MT3/THBS1/CDKN1C/RGMA/CITED2/HES5/ZEB2/VEGFA/LRP2/ATP2B4/NOTCH1	27	GO_BP	8
GO:0003007	heart morphogenesis	24/706	255/16638	0.000228883	0.00908356	0.00813945	BMP5/DSP/SLIT3/DNAH11/TGFBR2/SHOX2/NRP2/SEMA3C/TPM1/SLIT2/MSX1/FLNA/CHD7/CITED2/BMP7/VEGFA/IFT57/LRP2/HEG1/RBM20/NOTCH1/ZMIZ1/PTCH1/ZFPM2	24	GO_BP	8
GO:0003205	cardiac chamber development	18/706	165/16638	0.000229096	0.00908356	0.00813945	BMP5/DSP/SLIT3/DNAH11/TGFBR2/SHOX2/NRP2/SEMA3C/TPM1/SLIT2/GREB1L/CHD7/CITED2/BMP7/LRP2/HEG1/NOTCH1/ZFPM2	18	GO_BP	8
GO:0016331	morphogenesis of embryonic epithelium	17/706	151/16638	0.000232578	0.00914349	0.00819315	BMP5/WNT2B/GDF7/RDH10/SPINT2/SDC4/RGMA/FZD6/CITED2/HES5/BMP7/IFT57/LRP2/TCTN1/CECR2/PTCH1/IFT122	17	GO_BP	8
GO:0060395	SMAD protein signal transduction	11/706	73/16638	0.000239797	0.00934806	0.00837646	BMP5/DAB2/TGFBR2/GDF7/LDLRAD4/JUN/BMP7/FOS/ZMIZ1/RBPMS/NUP93	11	GO_BP	8
GO:0030902	hindbrain development	17/706	152/16638	0.00025177	0.00973301	0.0087214	BMP5/CBLN1/LMX1A/WLS/GRID2/ATP1B2/NFIB/FLNA/ABAT/PTPRS/BMP7/PLXNA2/CTNNA2/GLI2/EPHB2/NLGN4X/EZH2	17	GO_BP	8
GO:0010232	vascular transport	12/706	86/16638	0.000266152	0.0100146	0.00897375	SLC24A3/ATP1B2/SLC7A8/SLC2A13/LRP2/SLC38A1/ATP2B4/SLC1A2/SLC4A8/SLC4A4/TFRC/FABP5	12	GO_BP	8
GO:0150104	transport across blood-brain barrier	12/706	86/16638	0.000266152	0.0100146	0.00897375	SLC24A3/ATP1B2/SLC7A8/SLC2A13/LRP2/SLC38A1/ATP2B4/SLC1A2/SLC4A8/SLC4A4/TFRC/FABP5	12	GO_BP	8
GO:0001838	embryonic epithelial tube formation	15/706	125/16638	0.000266469	0.0100146	0.00897375	BMP5/GDF7/SPINT2/SDC4/RGMA/FZD6/CITED2/HES5/BMP7/IFT57/LRP2/TCTN1/CECR2/PTCH1/IFT122	15	GO_BP	8
GO:0001654	eye development	32/706	388/16638	0.00026769	0.0100146	0.00897375	FJX1/EFEMP1/WNT2B/MEGF11/TGFBR2/MFAP2/RDH10/GPM6A/NFIB/MAF/FBN1/CHD7/CDKN1C/CITED2/HES5/BMP7/PXDN/VEGFA/ATP2B4/NOTCH1/CRYAB/SIPA1L3/CDON/RARB/EPHB2/NPHP1/DCX/FREM2/IFT122/RORB/MEIS3/WNT5B	32	GO_BP	8
GO:0010810	regulation of cell-substrate adhesion	21/706	212/16638	0.000277534	0.0102459	0.00918097	S100A10/PTPRO/DAB2/RRAS/EFNA5/EPHA3/CCDC80/SDC4/PHLDB2/FLNA/THBS1/LIMCH1/EDIL3/ITGA6/MYADM/VEGFA/NOTCH1/BCL6/GPM6B/ST6GAL1/KANK1	21	GO_BP	8
GO:0120316	sperm flagellum assembly	8/706	41/16638	0.000278289	0.0102459	0.00918097	CFAP69/SPAG6/CFAP43/CFAP54/CFAP47/CFAP221/MNS1/SPEF2	8	GO_BP	8
GO:0046058	cAMP metabolic process	6/706	23/16638	0.000310357	0.0113366	0.0101583	ADCY2/PDE10A/PDE4D/ADCY9/PDE4B/PDE8A	6	GO_BP	8
GO:0051017	actin filament bundle assembly	17/706	155/16638	0.000317835	0.011519	0.0103218	S100A10/PDLIM1/TPM1/ACTN1/SDC4/PHLDB2/FLNA/LIMCH1/RHOC/CD47/CALD1/ZEB2/PPM1E/SORBS1/PAK1/FMN2/MTSS1	17	GO_BP	8
GO:0150063	visual system development	32/706	392/16638	0.000321052	0.0115454	0.0103454	FJX1/EFEMP1/WNT2B/MEGF11/TGFBR2/MFAP2/RDH10/GPM6A/NFIB/MAF/FBN1/CHD7/CDKN1C/CITED2/HES5/BMP7/PXDN/VEGFA/ATP2B4/NOTCH1/CRYAB/SIPA1L3/CDON/RARB/EPHB2/NPHP1/DCX/FREM2/IFT122/RORB/MEIS3/WNT5B	32	GO_BP	8
GO:0048762	mesenchymal cell differentiation	23/706	246/16638	0.00033732	0.0120371	0.010786	BMP5/DAB2/TGFBR2/NRP2/VASN/BAMBI/RDH10/SEMA3D/SEMA3C/EPHA3/SEMA5A/MSX1/LDLRAD4/PHLDB2/FLNA/GLIPR2/CITED2/EDNRB/SEMA5B/BMP7/NOTCH1/KITLG/EZH2	23	GO_BP	8
GO:2000146	negative regulation of cell motility	26/706	294/16638	0.000342138	0.0121159	0.0108566	BMP5/RRAS/BST2/PTPRT/SPINT2/ATP1B2/TPM1/SLIT2/LDLRAD4/PHLDB2/THBS1/PTPRG/LIMCH1/RHOB/CITED2/MARVELD3/HYAL2/ADGRG1/ZEB2/NR2F2/ATP2B4/NOTCH1/KANK1/MCC/RIPOR2/NRG3	26	GO_BP	8
GO:0042063	gliogenesis	28/706	327/16638	0.000348802	0.0121675	0.0109028	ANXA1/RRAS/PTPRZ1/ID4/LYN/LAMA2/ATP1B2/NFIB/GAP43/MAL/CD9/HES5/NCAN/DUSP15/ADGRG1/ZEB2/LRP2/GRN/NOTCH1/GPM6B/ZMIZ1/NDN/PPP1CC/LDLR/TRPC4/EZH2/POU3F2/LRP8	28	GO_BP	8
GO:0006695	cholesterol biosynthetic process	9/706	53/16638	0.000351464	0.0121675	0.0109028	HMGCS1/SREBF2/FDFT1/MSMO1/IDI1/HMGCR/INSIG1/LSS/MVD	9	GO_BP	8
GO:1902653	secondary alcohol biosynthetic process	9/706	53/16638	0.000351464	0.0121675	0.0109028	HMGCS1/SREBF2/FDFT1/MSMO1/IDI1/HMGCR/INSIG1/LSS/MVD	9	GO_BP	8
GO:0030336	negative regulation of cell migration	25/706	279/16638	0.000362751	0.0124652	0.0111696	BMP5/RRAS/BST2/PTPRT/ATP1B2/TPM1/SLIT2/LDLRAD4/PHLDB2/THBS1/PTPRG/LIMCH1/RHOB/CITED2/MARVELD3/HYAL2/ADGRG1/ZEB2/NR2F2/ATP2B4/NOTCH1/KANK1/MCC/RIPOR2/NRG3	25	GO_BP	8
GO:0032535	regulation of cellular component size	30/706	362/16638	0.000379721	0.0129524	0.0116062	NEFL/ARHGAP18/SEMA3D/SEMA3C/EFNA5/RAB3B/SEMA5A/SLIT2/SVIL/ADD3/EPHA7/PAK3/DRAXIN/MT3/SHTN1/RGMA/NRCAM/PTPRS/CDH4/SEMA5B/MYADM/VEGFA/CDC42EP5/TMSB15A/FCHSD2/KANK1/MAP3K13/SNAPIN/VAV2/KCNMA1	30	GO_BP	8
GO:0060571	morphogenesis of an epithelial fold	6/706	24/16638	0.000399077	0.0134749	0.0120743	BMP5/WNT2B/GDF7/RDH10/BMP7/CECR2	6	GO_BP	8
GO:0060841	venous blood vessel development	5/706	16/16638	0.000400847	0.0134749	0.0120743	CCBE1/SEMA3C/VEGFA/HEG1/NOTCH1	5	GO_BP	8
GO:0048880	sensory system development	32/706	398/16638	0.000418871	0.0139795	0.0125265	FJX1/EFEMP1/WNT2B/MEGF11/TGFBR2/MFAP2/RDH10/GPM6A/NFIB/MAF/FBN1/CHD7/CDKN1C/CITED2/HES5/BMP7/PXDN/VEGFA/ATP2B4/NOTCH1/CRYAB/SIPA1L3/CDON/RARB/EPHB2/NPHP1/DCX/FREM2/IFT122/RORB/MEIS3/WNT5B	32	GO_BP	8
GO:0090092	regulation of transmembrane receptor protein serine/threonine kinase signaling pathway	23/706	251/16638	0.000449017	0.0148785	0.0133321	BMP5/FSTL1/HTRA1/DAB2/FSTL5/TGFBR2/GDF7/VASN/BAMBI/MSX1/LDLRAD4/GPC3/FBN1/THBS1/CDKN1C/RGMA/CITED2/HES5/BMP7/ZEB2/LRP2/NOTCH1/NUP93	23	GO_BP	8
GO:0050769	positive regulation of neurogenesis	22/706	236/16638	0.000468919	0.0154278	0.0138243	NEFL/PTPRZ1/SHOX2/ID4/LYN/EFNA5/SEMA5A/SLIT2/CUX2/SHTN1/CDH4/NCAN/PLXNA2/IL1RAPL1/VEGFA/LRP2/NOTCH1/CDON/PPP1CC/MAP3K13/EPHB2/LRP8	22	GO_BP	8
GO:0030516	regulation of axon extension	12/706	92/16638	0.000501103	0.0163705	0.0146691	SEMA3D/SEMA3C/SEMA5A/DRAXIN/MT3/SHTN1/NRCAM/PTPRS/CDH4/SEMA5B/VEGFA/MAP3K13	12	GO_BP	8
GO:0003012	muscle system process	33/706	420/16638	0.000514885	0.0167031	0.0149671	DSP/SULF2/TPM2/TPM1/CYBA/MYOF/TPM4/FLNA/ABAT/AKAP6/DOCK4/CHRM3/SYNM/SNTB1/EDNRB/CALD1/PLCE1/ATP2B4/NOTCH1/CRYAB/PDE4D/SSPN/NMU/PDE9A/PDE4B/EZH2/GATM/HDAC4/ACTA2/SLC6A8/GNAO1/CACNB2/KCNMA1	33	GO_BP	8
GO:1902903	regulation of supramolecular fiber organization	30/706	369/16638	0.000522293	0.0168258	0.015077	S100A10/WASF1/ARHGAP18/SEMA5A/TPM1/SLIT2/SVIL/ADD3/SDC4/PHLDB2/FLNA/PAK3/LIMCH1/AEBP1/RHOC/MID1/CD47/CTNNA2/MYADM/CDC42EP5/TMSB15A/C9orf72/FCHSD2/CRYAB/PPM1E/KANK1/SLAIN1/PAK1/LDLR/MTSS1	30	GO_BP	8
GO:0030111	regulation of Wnt signaling pathway	27/706	319/16638	0.000528944	0.0169226	0.0151637	PTPRO/RSPO3/TLE4/DAB2/TPBG/WLS/RSPO1/BAMBI/SULF2/SEMA5A/GRB10/GPC3/DRAXIN/DKK2/RBMS3/IGFBP4/FZD6/CBY1/ZEB2/IFT20/NOTCH1/MDFIC/KANK1/MCC/GPRC5B/LRP4/WNT5B	27	GO_BP	8
GO:0021535	cell migration in hindbrain	5/706	17/16638	0.000548148	0.017008	0.0152403	ATP1B2/FLNA/PLXNA2/CTNNA2/EPHB2	5	GO_BP	8
GO:0046068	cGMP metabolic process	5/706	17/16638	0.000548148	0.017008	0.0152403	GUCY1B1/PDE1A/PDE10A/PDE9A/GUCY1A2	5	GO_BP	8
GO:0042048	olfactory behavior	4/706	10/16638	0.000549947	0.017008	0.0152403	TPBG/LMX1A/CFAP69/CHD7	4	GO_BP	8
GO:0090660	cerebrospinal fluid circulation	4/706	10/16638	0.000549947	0.017008	0.0152403	CFAP43/CFAP54/CFAP221/JHY	4	GO_BP	8
GO:0099550	trans-synaptic signaling, modulating synaptic transmission	4/706	10/16638	0.000549947	0.017008	0.0152403	EFNB3/PLAT/GUCY1B1/EPHB2	4	GO_BP	8
GO:0010594	regulation of endothelial cell migration	17/706	163/16638	0.000572064	0.0175749	0.0157482	ANXA1/RRAS/CCBE1/NRP2/SPARC/SEMA5A/SLIT2/THBS1/RHOB/PRCP/VEGFA/NR2F2/GRN/ATP2B4/NOTCH1/HDAC7/BCAR1	17	GO_BP	8
GO:0007612	learning	16/706	149/16638	0.000596916	0.0182177	0.0163243	TPBG/GRIN2A/CNTNAP2/ADGRB3/SORCS3/ATXN1/SHANK2/IFT20/HMGCR/SPECC1/FOS/BCHE/EPHB2/NLGN4X/PPT1/CSMD1	16	GO_BP	8
GO:0061005	cell differentiation involved in kidney development	9/706	57/16638	0.000613525	0.018501	0.0165781	PTPRO/IQGAP1/EDNRB/POU3F3/CD24/NOTCH1/PTCH1/MTSS1/ACTA2	9	GO_BP	8
GO:0048736	appendage development	18/706	179/16638	0.000618163	0.018501	0.0165781	SHOX2/RDH10/SEMA3C/MSX1/FRAS1/GPC3/CHD7/TMEM107/FZD6/BMP7/ITGA6/PLXNA2/NOTCH1/PTCH1/RARB/FREM2/LRP4/IFT122	18	GO_BP	8
GO:0060173	limb development	18/706	179/16638	0.000618163	0.018501	0.0165781	SHOX2/RDH10/SEMA3C/MSX1/FRAS1/GPC3/CHD7/TMEM107/FZD6/BMP7/ITGA6/PLXNA2/NOTCH1/PTCH1/RARB/FREM2/LRP4/IFT122	18	GO_BP	8
GO:0046847	filopodium assembly	10/706	69/16638	0.000626771	0.0185254	0.0166	GPM6A/SPAG6/GAP43/DNM3/SPATA13/ARHGEF4/EPHB2/FGD4/RIPOR2/ARHGAP44	10	GO_BP	8
GO:0007389	pattern specification process	35/706	460/16638	0.000633404	0.0185254	0.0166	BMP5/WNT2B/DNAH11/TGFBR2/WLS/NRP2/SEMA3C/MSX1/GPC3/TMEM107/MID1/DRC1/CITED2/HES5/BMP7/PLXNA2/ADGRG1/NR2F2/IFT57/LRP2/TCTN1/HOXB4/NOTCH1/CDON/MNS1/PTCH1/DPCD/DZIP1L/GLI2/RTTN/CFAP53/LRP4/IFT122/MEIS3/NRG3	35	GO_BP	8
GO:0042133	neurotransmitter metabolic process	6/706	26/16638	0.000634951	0.0185254	0.0166	MAOA/MAOB/ABAT/COMT/GCHFR/BCHE	6	GO_BP	8
GO:0060391	positive regulation of SMAD protein signal transduction	6/706	26/16638	0.000634951	0.0185254	0.0166	BMP5/DAB2/TGFBR2/GDF7/BMP7/NUP93	6	GO_BP	8
GO:0051493	regulation of cytoskeleton organization	37/706	496/16638	0.000648999	0.0188169	0.0168612	S100A10/IQCJ-SCHIP1/WASF1/BST2/ARHGAP18/EFNA5/EPHA3/SEMA5A/TPM1/SLIT2/SVIL/ADD3/BICD1/SDC4/PATJ/PHLDB2/FLNA/PAK3/LIMCH1/RHOC/MID1/CD47/CTNNA2/MYADM/CDC42EP5/STMN4/EPHA5/TMSB15A/C9orf72/FCHSD2/GPM6B/PPM1E/KANK1/SLAIN1/PAK1/ARHGAP44/MTSS1	37	GO_BP	8
GO:0061448	connective tissue development	24/706	274/16638	0.000653435	0.0188278	0.016871	BMP5/LPL/CD44/EFEMP1/WNT2B/TGFBR2/SHOX2/IL6R/ID4/GDF7/MGP/SULF2/NFIB/MSX1/MAF/SELENOM/HES5/BMP7/HYAL2/NOTCH1/RARB/LTBP3/ACTA2/WNT5B	24	GO_BP	8
GO:0007044	cell-substrate junction assembly	12/706	95/16638	0.00067253	0.0192584	0.0172568	S100A10/EFNA5/EPHA3/ACTN1/SDC4/PHLDB2/THBS1/LIMCH1/ITGA6/VEGFA/GPM6B/SORBS1	12	GO_BP	8
GO:0010976	positive regulation of neuron projection development	16/706	151/16638	0.000691147	0.0196701	0.0176257	BMP5/LYN/ATP1B2/EPHA3/CUX2/FLNA/RGMA/BMP7/ITGA6/VEGFA/GRN/NTRK3/CAMK1D/EPHB2/EZH2/LRP8	16	GO_BP	8
GO:0071709	membrane assembly	9/706	58/16638	0.000699349	0.0197822	0.0177261	S100A10/ANXA2/RFTN1/DMKN/IL1RAPL1/EPHB2/NLGN4X/LRP4/ANK3	9	GO_BP	8
GO:0072175	epithelial tube formation	15/706	137/16638	0.000714388	0.0200646	0.0179792	BMP5/GDF7/SPINT2/SDC4/RGMA/FZD6/CITED2/HES5/BMP7/IFT57/LRP2/TCTN1/CECR2/PTCH1/IFT122	15	GO_BP	8
GO:0045216	cell-cell junction organization	20/706	212/16638	0.000717983	0.0200646	0.0179792	CDH6/PTPRO/DSP/CNTNAP2/PERP/PATJ/FLNA/CDH20/CD9/RHOC/CDH4/MARVELD3/VEGFA/CDH8/HEG1/EPHB2/NLGN4X/NPHP1/HDAC7/MTSS1	20	GO_BP	8
GO:0048569	post-embryonic animal organ development	5/706	18/16638	0.000732649	0.0203518	0.0182366	EFEMP1/MFAP2/FBN1/VEGFA/CDH23	5	GO_BP	8
GO:0060485	mesenchyme development	26/706	310/16638	0.000762148	0.0210453	0.0188579	BMP5/BNC2/DAB2/TGFBR2/NRP2/VASN/BAMBI/RDH10/SEMA3D/SEMA3C/EPHA3/SEMA5A/MSX1/LDLRAD4/PHLDB2/FLNA/GLIPR2/CITED2/EDNRB/SEMA5B/BMP7/NOTCH1/ZFPM2/KITLG/EZH2/ACTA2	26	GO_BP	8
GO:0099560	synaptic membrane adhesion	6/706	27/16638	0.000787377	0.0216133	0.0193669	CDH6/SPARCL1/EFNA5/PTPRS/LRFN5/FLRT3	6	GO_BP	8
GO:0014020	primary neural tube formation	12/706	97/16638	0.000812148	0.0219044	0.0196277	BMP5/SPINT2/SDC4/RGMA/FZD6/CITED2/BMP7/IFT57/LRP2/CECR2/PTCH1/IFT122	12	GO_BP	8
GO:0050773	regulation of dendrite development	12/706	97/16638	0.000812148	0.0219044	0.0196277	BMP5/ADGRB3/TNIK/CUX2/SDC2/YWHAH/BMP7/IL1RAPL1/CAMK1D/EPHB2/EZH2/LRP8	12	GO_BP	8
GO:2000177	regulation of neural precursor cell proliferation	12/706	97/16638	0.000812148	0.0219044	0.0196277	PTPRZ1/ID4/LYN/SPINT2/FLNA/NCAN/ADGRG1/VEGFA/LRP2/NOTCH1/CDON/PDE9A	12	GO_BP	8
GO:0016358	dendrite development	21/706	230/16638	0.000818576	0.0219501	0.0196687	BMP5/TPBG/ADGRB3/TNIK/DNM3/CUX2/SDC2/PAK3/YWHAH/PTPRS/DCLK1/BMP7/CTNNA2/IL1RAPL1/CAMK1D/EPHB2/EZH2/PPFIA2/LRP4/ARHGAP44/LRP8	21	GO_BP	8
GO:0010749	regulation of nitric oxide mediated signal transduction	4/706	11/16638	0.000835276	0.022142	0.0198406	THBS1/VEGFA/ATP2B4/GUCY1A2	4	GO_BP	8
GO:0048563	post-embryonic animal organ morphogenesis	4/706	11/16638	0.000835276	0.022142	0.0198406	EFEMP1/MFAP2/FBN1/CDH23	4	GO_BP	8
GO:0021543	pallium development	18/706	184/16638	0.00085488	0.0225329	0.0201909	NEFL/LMX1A/ID4/CNTNAP2/SLIT2/DCLK2/FLNA/PTPRS/POU3F3/ADGRG1/FAT4/EPHA5/ATP2B4/ZMIZ1/CDON/EZH2/POU3F2/LRP8	18	GO_BP	8
GO:0048041	focal adhesion assembly	11/706	85/16638	0.000907847	0.0237303	0.0212639	S100A10/EFNA5/EPHA3/ACTN1/SDC4/PHLDB2/THBS1/LIMCH1/VEGFA/GPM6B/SORBS1	11	GO_BP	8
GO:0061138	morphogenesis of a branching epithelium	18/706	185/16638	0.000910541	0.0237303	0.0212639	RSPO3/WNT2B/TGFBR2/GDF7/RDH10/ADAMTS16/SPINT2/SEMA3C/SLIT2/GREB1L/GPC3/BMP7/VEGFA/NOTCH1/PTCH1/GLI2/PAK1/CSMD1	18	GO_BP	8
GO:0060039	pericardium development	5/706	19/16638	0.000959859	0.0245021	0.0219554	BMP5/BMP7/HEG1/NOTCH1/FLRT3	5	GO_BP	8
GO:0021955	central nervous system neuron axonogenesis	7/706	38/16638	0.000960972	0.0245021	0.0219554	SLIT2/NFIB/DRAXIN/DCLK1/TCTN1/GLI2/EPHB2	7	GO_BP	8
GO:0007288	sperm axoneme assembly	6/706	28/16638	0.000966561	0.0245021	0.0219554	CFAP69/SPAG6/CFAP43/CFAP47/MNS1/SPEF2	6	GO_BP	8
GO:0008299	isoprenoid biosynthetic process	6/706	28/16638	0.000966561	0.0245021	0.0219554	RDH10/HMGCS1/IDI1/HMGCR/LSS/MVD	6	GO_BP	8
GO:0021952	central nervous system projection neuron axonogenesis	6/706	28/16638	0.000966561	0.0245021	0.0219554	SLIT2/NFIB/DRAXIN/DCLK1/GLI2/EPHB2	6	GO_BP	8
GO:0010717	regulation of epithelial to mesenchymal transition	12/706	99/16638	0.000975169	0.0245859	0.0220306	BMP5/DAB2/TGFBR2/VASN/BAMBI/EPHA3/LDLRAD4/PHLDB2/GLIPR2/BMP7/NOTCH1/EZH2	12	GO_BP	8
GO:0090497	mesenchymal cell migration	9/706	61/16638	0.00101724	0.025508	0.0228568	TPBG/NRP2/SEMA3D/SEMA3C/SEMA5A/EDNRB/SEMA5B/BMP7/KITLG	9	GO_BP	8
GO:1902652	secondary alcohol metabolic process	15/706	142/16638	0.00103626	0.0258452	0.023159	NFE2L1/HMGCS1/SREBF2/STARD4/FDFT1/MSMO1/ACADVL/IDI1/IDH1/HMGCR/SQLE/LDLR/INSIG1/LSS/MVD	15	GO_BP	8
GO:0072080	nephron tubule development	12/706	100/16638	0.00106637	0.0264539	0.0237044	WNT2B/ADAMTS16/GREB1L/GPC3/HES5/POU3F3/VEGFA/CD24/NOTCH1/PTCH1/KIF26B/MTSS1	12	GO_BP	8
GO:0048608	reproductive structure development	25/706	301/16638	0.00109603	0.0270451	0.0242342	BMP5/ANXA1/SLIT3/WNT2B/ID4/GDF7/RDH10/NRIP1/SLIT2/GREB1L/FLNA/CHD7/CDKN1C/CITED2/BMP7/ADGRG1/IDH1/VEGFA/NR2F2/LRP2/NOTCH1/PTCH1/ZFPM2/KITLG/CSMD1	25	GO_BP	8
GO:0048864	stem cell development	11/706	87/16638	0.00110399	0.0270974	0.024281	NRP2/RDH10/SEMA3D/SEMA3C/SEMA5A/MSI2/CITED2/EDNRB/SEMA5B/BMP7/KITLG	11	GO_BP	8
GO:0051496	positive regulation of stress fiber assembly	8/706	50/16638	0.0011176	0.0272871	0.024451	S100A10/TPM1/SDC4/LIMCH1/RHOC/CD47/PPM1E/PAK1	8	GO_BP	8
GO:0099068	postsynapse assembly	7/706	39/16638	0.00112894	0.0274196	0.0245697	CBLN1/GRID2/GAP43/PTPRS/EPHB2/NLGN4X/LRP4	7	GO_BP	8
GO:0044091	membrane biogenesis	9/706	62/16638	0.00114605	0.0275467	0.0246836	S100A10/ANXA2/RFTN1/DMKN/IL1RAPL1/EPHB2/NLGN4X/LRP4/ANK3	9	GO_BP	8
GO:0050922	negative regulation of chemotaxis	9/706	62/16638	0.00114605	0.0275467	0.0246836	PTPRO/SEMA3D/SEMA3C/SEMA5A/SLIT2/THBS1/SEMA5B/NOTCH1/ST6GAL1	9	GO_BP	8
GO:0010595	positive regulation of endothelial cell migration	12/706	101/16638	0.00116453	0.0278468	0.0249525	ANXA1/RRAS/CCBE1/NRP2/SPARC/SEMA5A/THBS1/RHOB/VEGFA/GRN/HDAC7/BCAR1	12	GO_BP	8
GO:0071679	commissural neuron axon guidance	4/706	12/16638	0.00121104	0.0288103	0.0258159	NFIB/VEGFA/PTCH1/EPHB2	4	GO_BP	8
GO:0150115	cell-substrate junction organization	12/706	102/16638	0.00127008	0.0297191	0.0266302	S100A10/EFNA5/EPHA3/ACTN1/SDC4/PHLDB2/THBS1/LIMCH1/ITGA6/VEGFA/GPM6B/SORBS1	12	GO_BP	8
GO:0009261	ribonucleotide catabolic process	8/706	51/16638	0.00127711	0.0297191	0.0266302	DPYD/UPP1/PDE1A/PDE10A/PDE4D/PDE9A/PDE4B/PDE8A	8	GO_BP	8
GO:0099172	presynapse organization	8/706	51/16638	0.00127711	0.0297191	0.0266302	EFNB3/CBLN1/IL1RAPL1/LRFN5/NLGN4X/PPFIA2/SNAPIN/LRP4	8	GO_BP	8
GO:0051893	regulation of focal adhesion assembly	9/706	63/16638	0.00128772	0.0297191	0.0266302	S100A10/EFNA5/EPHA3/SDC4/PHLDB2/THBS1/LIMCH1/VEGFA/GPM6B	9	GO_BP	8
GO:0090109	regulation of cell-substrate junction assembly	9/706	63/16638	0.00128772	0.0297191	0.0266302	S100A10/EFNA5/EPHA3/SDC4/PHLDB2/THBS1/LIMCH1/VEGFA/GPM6B	9	GO_BP	8
GO:2000179	positive regulation of neural precursor cell proliferation	9/706	63/16638	0.00128772	0.0297191	0.0266302	ID4/LYN/FLNA/NCAN/ADGRG1/VEGFA/LRP2/NOTCH1/CDON	9	GO_BP	8
GO:0042060	wound healing	31/706	408/16638	0.00129408	0.0297191	0.0266302	ANXA1/S100A10/DSP/CD44/ANXA2/SERPING1/LYN/TNFRSF12A/TPM1/PLAT/SDC4/MYOF/PHLDB2/FLNA/THBS1/MYL12A/CD151/B4GALT1/CD9/RHOC/AHNAK/PRCP/FZD6/MYH9/CD59/VEGFA/MMRN1/KANK1/PAK1/EPHB2/VAV2	31	GO_BP	8
GO:0061458	reproductive system development	25/706	305/16638	0.00131873	0.0301358	0.0270036	BMP5/ANXA1/SLIT3/WNT2B/ID4/GDF7/RDH10/NRIP1/SLIT2/GREB1L/FLNA/CHD7/CDKN1C/CITED2/BMP7/ADGRG1/IDH1/VEGFA/NR2F2/LRP2/NOTCH1/PTCH1/ZFPM2/KITLG/CSMD1	25	GO_BP	8
GO:0022604	regulation of cell morphogenesis	21/706	239/16638	0.00133224	0.0302953	0.0271466	ANXA1/CD44/BAMBI/ARHGAP18/SPARC/EFNA5/TPM1/CUX2/MYL12A/SYT1/PLXNA2/MYH9/IL1RAPL1/VEGFA/CDC42EP5/KANK1/MAP3K13/EPHB2/FGD4/SH3KBP1/LRP8	21	GO_BP	8
GO:0090090	negative regulation of canonical Wnt signaling pathway	14/706	131/16638	0.00134452	0.0304254	0.0272631	PTPRO/TLE4/DAB2/TPBG/GPC3/DRAXIN/DKK2/RBMS3/IGFBP4/FZD6/CBY1/NOTCH1/MCC/LRP4	14	GO_BP	8
GO:0007178	transmembrane receptor protein serine/threonine kinase signaling pathway	28/706	358/16638	0.00142206	0.0320239	0.0286955	BMP5/FSTL1/HTRA1/DAB2/FSTL5/TGFBR2/GDF7/VASN/BAMBI/MSX1/LDLRAD4/GPC3/FBN1/THBS1/CDKN1C/RGMA/JUN/CITED2/HES5/BMP7/ZEB2/LRP2/NOTCH1/FOS/ZMIZ1/RBPMS/NUP93/LTBP3	28	GO_BP	8
GO:0008203	cholesterol metabolic process	14/706	132/16638	0.00144688	0.0324254	0.0290553	NFE2L1/HMGCS1/SREBF2/STARD4/FDFT1/MSMO1/ACADVL/IDI1/HMGCR/SQLE/LDLR/INSIG1/LSS/MVD	14	GO_BP	8
GO:0030038	contractile actin filament bundle assembly	12/706	104/16638	0.00150498	0.0332456	0.0297902	S100A10/PDLIM1/TPM1/SDC4/PHLDB2/LIMCH1/RHOC/CD47/ZEB2/PPM1E/SORBS1/PAK1	12	GO_BP	8
GO:0043149	stress fiber assembly	12/706	104/16638	0.00150498	0.0332456	0.0297902	S100A10/PDLIM1/TPM1/SDC4/PHLDB2/LIMCH1/RHOC/CD47/ZEB2/PPM1E/SORBS1/PAK1	12	GO_BP	8
GO:0061326	renal tubule development	12/706	104/16638	0.00150498	0.0332456	0.0297902	WNT2B/ADAMTS16/GREB1L/GPC3/HES5/POU3F3/VEGFA/CD24/NOTCH1/PTCH1/KIF26B/MTSS1	12	GO_BP	8
GO:0002064	epithelial cell development	19/706	210/16638	0.00158052	0.0347489	0.0311373	BMP5/SPINT2/PALLD/FLNA/B4GALT1/PTPRS/IQGAP1/EDNRB/MYADM/VEGFA/HEG1/NOTCH1/SIPA1L3/PDE4D/RARB/COL18A1/ACTA2/WNT5B/FASN	19	GO_BP	8
GO:0050772	positive regulation of axonogenesis	10/706	78/16638	0.00164845	0.0360716	0.0323225	NEFL/SHOX2/EFNA5/SEMA5A/SLIT2/SHTN1/CDH4/PLXNA2/VEGFA/MAP3K13	10	GO_BP	8
GO:0046660	female sex differentiation	13/706	120/16638	0.00174192	0.0379378	0.0339947	SLIT3/LHFPL2/NRIP1/SLIT2/CHD7/IDH1/VEGFA/NR2F2/LRP2/NOTCH1/ZFPM2/KITLG/CSMD1	13	GO_BP	8
GO:0045785	positive regulation of cell adhesion	34/706	470/16638	0.00177132	0.038248	0.0342727	ANXA1/S100A10/CD44/EFNB3/DAB2/RRAS/TGFBR2/LYN/LAMA2/TPM1/CCDC80/SDC4/FLNA/EDIL3/CD47/CITED2/BMP7/ITGA6/MEGF10/ADGRG1/MYADM/VEGFA/CD24/BCL6/ZMIZ1/MMRN1/KITLG/ADAM19/KIF26B/GLI2/MALT1/CD276/TFRC/ANK3	34	GO_BP	8
GO:0006935	chemotaxis	33/706	452/16638	0.00177265	0.038248	0.0342727	ANXA1/PTPRO/SLIT3/TPBG/IL6R/NRP2/LYN/UNC5C/SEMA3D/SEMA3C/EFNA5/SEMA5A/ANOS1/SLIT2/CMTM8/EPHA7/THBS1/DOCK4/SCG2/EDNRB/SEMA5B/VEGFA/NTRK3/NOTCH1/ST6GAL1/CAMK1D/FLRT3/RIPOR2/PDE4B/CKLF/AMOT/BCAR1/NRG3	33	GO_BP	8
GO:0042330	taxis	33/706	454/16638	0.00190338	0.0408785	0.0366298	ANXA1/PTPRO/SLIT3/TPBG/IL6R/NRP2/LYN/UNC5C/SEMA3D/SEMA3C/EFNA5/SEMA5A/ANOS1/SLIT2/CMTM8/EPHA7/THBS1/DOCK4/SCG2/EDNRB/SEMA5B/VEGFA/NTRK3/NOTCH1/ST6GAL1/CAMK1D/FLRT3/RIPOR2/PDE4B/CKLF/AMOT/BCAR1/NRG3	33	GO_BP	8
GO:0016055	Wnt signaling pathway	32/706	437/16638	0.00197126	0.0421413	0.0377613	PTPRO/RSPO3/TLE4/DAB2/TPBG/WNT2B/WLS/RSPO1/BAMBI/SULF2/SEMA5A/TNIK/GRB10/GPC3/DRAXIN/DKK2/RBMS3/IGFBP4/FZD6/EDNRB/PRICKLE2/CBY1/ZEB2/IFT20/CD24/NOTCH1/MDFIC/KANK1/MCC/GPRC5B/LRP4/WNT5B	32	GO_BP	8
GO:0060390	regulation of SMAD protein signal transduction	7/706	43/16638	0.00204252	0.0434644	0.0389469	BMP5/DAB2/TGFBR2/GDF7/LDLRAD4/BMP7/NUP93	7	GO_BP	8
GO:0198738	cell-cell signaling by wnt	32/706	439/16638	0.00211774	0.0448593	0.0401968	PTPRO/RSPO3/TLE4/DAB2/TPBG/WNT2B/WLS/RSPO1/BAMBI/SULF2/SEMA5A/TNIK/GRB10/GPC3/DRAXIN/DKK2/RBMS3/IGFBP4/FZD6/EDNRB/PRICKLE2/CBY1/ZEB2/IFT20/CD24/NOTCH1/MDFIC/KANK1/MCC/GPRC5B/LRP4/WNT5B	32	GO_BP	8
GO:0008037	cell recognition	15/706	153/16638	0.00219039	0.046111	0.0413184	CNTN4/COLEC12/EFNB3/CNTNAP2/EPHA3/SEMA5A/GAP43/PALLD/NRCAM/B4GALT1/CD9/MEGF10/NDN/NCAM2/EPHB2	15	GO_BP	8
GO:0014032	neural crest cell development	10/706	81/16638	0.00219671	0.046111	0.0413184	NRP2/RDH10/SEMA3D/SEMA3C/SEMA5A/CITED2/EDNRB/SEMA5B/BMP7/KITLG	10	GO_BP	8
GO:0150116	regulation of cell-substrate junction organization	9/706	68/16638	0.0022224	0.0464401	0.0416133	S100A10/EFNA5/EPHA3/SDC4/PHLDB2/THBS1/LIMCH1/VEGFA/GPM6B	9	GO_BP	8
GO:0099150	regulation of postsynaptic specialization assembly	4/706	14/16638	0.00228838	0.047392	0.0424663	CBLN1/GRID2/GAP43/PTPRS	4	GO_BP	8
GO:1902043	positive regulation of extrinsic apoptotic signaling pathway via death domain receptors	4/706	14/16638	0.00228838	0.047392	0.0424663	ATF3/MAL/THBS1/PEA15	4	GO_BP	8
GO:0008361	regulation of cell size	17/706	185/16638	0.00231299	0.0474361	0.0425058	SEMA3D/SEMA3C/EFNA5/SEMA5A/EPHA7/DRAXIN/MT3/SHTN1/RGMA/NRCAM/PTPRS/CDH4/SEMA5B/VEGFA/MAP3K13/VAV2/KCNMA1	17	GO_BP	8
GO:0017157	regulation of exocytosis	17/706	185/16638	0.00231299	0.0474361	0.0425058	ANXA1/S100A10/ANXA2/LYN/PRKCB/RAB3B/SDC4/CADPS/SYT1/IL1RAPL1/NOTCH1/SLC4A8/SYT10/PPFIA2/SNAPIN/STXBP5/ATP9A	17	GO_BP	8
GO:0048754	branching morphogenesis of an epithelial tube	15/706	154/16638	0.00233437	0.0474361	0.0425058	WNT2B/TGFBR2/GDF7/RDH10/ADAMTS16/SLIT2/GREB1L/GPC3/BMP7/VEGFA/NOTCH1/PTCH1/GLI2/PAK1/CSMD1	15	GO_BP	8
GO:0003231	cardiac ventricle development	13/706	124/16638	0.00233895	0.0474361	0.0425058	DSP/SLIT3/TGFBR2/SEMA3C/TPM1/SLIT2/GREB1L/CHD7/CITED2/LRP2/HEG1/NOTCH1/ZFPM2	13	GO_BP	8
GO:0071526	semaphorin-plexin signaling pathway	7/706	44/16638	0.00234164	0.0474361	0.0425058	NRP2/SEMA3D/SEMA3C/SEMA5A/FLNA/SEMA5B/PLXNA2	7	GO_BP	8
GO:0005539	glycosaminoglycan binding	29/700	232/17148	8.3833e-08	6.80724e-05	6.18599e-05	RSPO3/NELL1/LPL/FSTL1/NELL2/CD44/SLIT3/TGFBR2/APLP2/RSPO1/NRP2/SULF2/SEMA5A/ANOS1/SLIT2/ADAMTS3/CCDC80/FBN1/THBS1/PTPRS/BMP7/NCAN/NAV2/HYAL2/ADGRG1/VEGFA/COL23A1/PTCH1/PODXL2	29	GO_MF	8
GO:0008201	heparin binding	22/700	167/17148	1.2474e-06	0.000506445	0.000460225	RSPO3/NELL1/LPL/FSTL1/NELL2/SLIT3/APLP2/RSPO1/NRP2/ANOS1/SLIT2/ADAMTS3/CCDC80/FBN1/THBS1/PTPRS/BMP7/NAV2/ADGRG1/VEGFA/COL23A1/PTCH1	22	GO_MF	8
GO:0045296	cadherin binding	31/700	316/17148	6.15293e-06	0.00121121	0.00110067	CDH6/ANXA1/PTPRO/S100A11/KRT18/ANXA2/TAGLN2/PDLIM1/PTPRT/VASN/CAST/ARHGAP18/PHLDB2/FLNA/SHTN1/CDH20/CCS/AHNAK/IQGAP1/CDH4/CALD1/ITGA6/MYH9/CTNNA2/IDH1/CDH8/TRPC4/LDHA/ANK3/CDH23/FASN	31	GO_MF	8
GO:0098632	cell-cell adhesion mediator activity	11/700	52/17148	6.34497e-06	0.00121121	0.00110067	ANXA1/S100A11/CNTN4/KRT18/DSP/ANXA2/PDLIM1/PALLD/NRCAM/CD47/NFASC	11	GO_MF	8
GO:0017124	SH3 domain binding	17/700	120/17148	7.4582e-06	0.00121121	0.00110067	SH3BP5/LYN/QKI/KHDRBS2/CYBA/PAK3/DOCK4/SHANK2/SGIP1/LRP2/ADAM12/ADAM19/SH3KBP1/BCAR1/AFAP1/DNAJC6/ELMO1	17	GO_MF	8
GO:0045499	chemorepellent activity	8/700	28/17148	1.11359e-05	0.00150706	0.00136952	SEMA3D/SEMA3C/EFNA5/SEMA5A/EPHA7/SEMA5B/FLRT3/NRG3	8	GO_MF	8
GO:0045505	dynein intermediate chain binding	8/700	32/17148	3.26064e-05	0.00378234	0.00343715	DNAH11/DYNLL1/DNAH7/BICD1/DYNLT1/DNAH12/DNAH2/DYNLT3	8	GO_MF	8
GO:0008081	phosphoric diester hydrolase activity	13/700	87/17148	4.93325e-05	0.00451468	0.00410266	PLCB4/PLCL1/PLD3/CHRM3/PLCE1/PDE1A/PDE10A/PLCL2/PDE4D/PDE9A/PDE4B/PLCD4/PDE8A	13	GO_MF	8
GO:0098631	cell adhesion mediator activity	11/700	64/17148	5.00396e-05	0.00451468	0.00410266	ANXA1/S100A11/CNTN4/KRT18/DSP/ANXA2/PDLIM1/PALLD/NRCAM/CD47/NFASC	11	GO_MF	8
GO:1901681	sulfur compound binding	25/700	265/17148	9.04641e-05	0.00734569	0.0066753	RSPO3/NELL1/LPL/FSTL1/NELL2/SLIT3/APLP2/RSPO1/NRP2/SEMA5A/ANOS1/SLIT2/ADAMTS3/CCDC80/FBN1/THBS1/PTPRS/ACADVL/BMP7/NAV2/ADGRG1/VEGFA/COL23A1/PTCH1/DBI	25	GO_MF	8
GO:0005201	extracellular matrix structural constituent	18/700	165/17148	0.000142673	0.0105319	0.00957069	COL4A6/EFEMP1/MGP/MFAP2/COL4A5/SPARC/LAMA2/ANOS1/MFAP4/FBN1/THBS1/EDIL3/AEBP1/COL6A2/PXDN/COL23A1/MMRN1/COL18A1	18	GO_MF	8
GO:0003779	actin binding	34/700	430/17148	0.000188002	0.0127215	0.0115605	TAGLN2/PDLIM1/TAGLN/WASF1/TPM2/TPM1/ACTN1/SVIL/ADD3/PALLD/TPM4/FLNA/PDLIM4/SHTN1/YWHAH/LIMCH1/MARCKSL1/FLNC/PACRG/SNTB1/IQGAP1/CALD1/MYH9/CTNNA2/TMSB15A/HIP1/SORBS1/FMN2/FGD4/KLHL20/MTSS1/CACNB2/AFAP1/KCNMA1	34	GO_MF	8
GO:0005005	transmembrane-ephrin receptor activity	5/700	15/17148	0.00023846	0.0148946	0.0135353	EFNB3/EPHA3/EPHA7/EPHA5/EPHB2	5	GO_MF	8
GO:0019838	growth factor binding	15/700	132/17148	0.000321399	0.0175588	0.0159564	HTRA1/TGFBR2/IL6R/NRP2/VASN/EPHA7/THBS1/IGFBP4/ITGA6/HYAL2/PXDN/LRP2/NTRK3/LIFR/LTBP3	15	GO_MF	8
GO:0004114	3',5'-cyclic-nucleotide phosphodiesterase activity	6/700	24/17148	0.000324363	0.0175588	0.0159564	PDE1A/PDE10A/PDE4D/PDE9A/PDE4B/PDE8A	6	GO_MF	8
GO:0005518	collagen binding	10/700	68/17148	0.000411499	0.0208836	0.0189777	CD44/SPARCL1/CCBE1/SPARC/MRC2/THBS1/AEBP1/COL6A2/ADGRG1/PAK1	10	GO_MF	8
GO:0004115	3',5'-cyclic-AMP phosphodiesterase activity	5/700	17/17148	0.000459064	0.021927	0.0199259	PDE1A/PDE10A/PDE4D/PDE4B/PDE8A	5	GO_MF	8
GO:0004112	cyclic-nucleotide phosphodiesterase activity	6/700	26/17148	0.000517504	0.0221165	0.0200981	PDE1A/PDE10A/PDE4D/PDE9A/PDE4B/PDE8A	6	GO_MF	8
GO:0004435	phosphatidylinositol phospholipase C activity	6/700	26/17148	0.000517504	0.0221165	0.0200981	PLCB4/PLCL1/CHRM3/PLCE1/PLCL2/PLCD4	6	GO_MF	8
GO:0005003	ephrin receptor activity	5/700	18/17148	0.000614407	0.0237185	0.0215539	EFNB3/EPHA3/EPHA7/EPHA5/EPHB2	5	GO_MF	8
GO:0098641	cadherin binding involved in cell-cell adhesion	5/700	18/17148	0.000614407	0.0237185	0.0215539	ANXA1/S100A11/KRT18/ANXA2/PDLIM1	5	GO_MF	8
GO:0008266	poly(U) RNA binding	6/700	27/17148	0.000642619	0.0237185	0.0215539	RBMS1/KHDRBS2/ATXN1/RBMS3/MSI2/PNPT1	6	GO_MF	8
GO:0019209	kinase activator activity	14/700	131/17148	0.000931381	0.027901	0.0253547	TGFBR2/CCND2/EFNA5/MT3/IQGAP1/MOB3B/VEGFA/CD24/MAP3K13/GPRC5B/MALT1/PDE8A/DBF4/NRG3	14	GO_MF	8
GO:0004629	phospholipase C activity	6/700	29/17148	0.000962028	0.027901	0.0253547	PLCB4/PLCL1/CHRM3/PLCE1/PLCL2/PLCD4	6	GO_MF	8
GO:0071813	lipoprotein particle binding	6/700	29/17148	0.000962028	0.027901	0.0253547	LPL/COLEC12/PLTP/THBS1/LDLR/LRP8	6	GO_MF	8
GO:0071814	protein-lipid complex binding	6/700	29/17148	0.000962028	0.027901	0.0253547	LPL/COLEC12/PLTP/THBS1/LDLR/LRP8	6	GO_MF	8
GO:0042578	phosphoric ester hydrolase activity	27/700	345/17148	0.000974327	0.027901	0.0253547	PTPRO/PTPRZ1/PTPRT/PLCB4/PLCL1/PLD3/PPP1CB/EYA4/PTPRG/CHRM3/PTPRS/PLCE1/DUSP15/PDE1A/INPP4A/PDE10A/PPM1E/PLCL2/PDE4D/PPP1CC/PXYLP1/PDE9A/RNGTT/PDE4B/PLCD4/PDE8A/DNAJC6	27	GO_MF	8
GO:0038024	cargo receptor activity	9/700	63/17148	0.000982774	0.027901	0.0253547	LRP1B/COLEC12/DAB2/LGALS3BP/MEGF10/LRP2/LDLR/TFRC/LRP8	9	GO_MF	8
GO:0005080	protein kinase C binding	8/700	51/17148	0.000996466	0.027901	0.0253547	NELL1/DSP/NELL2/PRKCB/ADD3/SDC4/FLNA/HDAC7	8	GO_MF	8
GO:0070008	serine-type exopeptidase activity	4/700	12/17148	0.00104813	0.0283693	0.0257802	CPVL/PRCP/DPP7/TPP2	4	GO_MF	8
GO:0008187	poly-pyrimidine tract binding	6/700	30/17148	0.00116153	0.0304247	0.027648	RBMS1/KHDRBS2/ATXN1/RBMS3/MSI2/PNPT1	6	GO_MF	8
GO:0050840	extracellular matrix binding	8/700	53/17148	0.00129124	0.0327652	0.029775	SPARCL1/SPARC/SLIT2/THBS1/ITGA6/ADGRG1/PXDN/VEGFA	8	GO_MF	8
GO:0005200	structural constituent of cytoskeleton	12/700	109/17148	0.0016335	0.040194	0.0365258	NEFL/DSP/TPM1/ADD3/BICD1/NEFM/SYNM/TUBA1C/CTNNA2/TUBB6/HIP1/ANK3	12	GO_MF	8
GO:0097110	scaffold protein binding	9/700	68/17148	0.00170815	0.0407946	0.0370715	KRT8/KRT18/DSP/LYN/GRID2/ATP2B4/PDE4D/NLGN4X/LRP4	9	GO_MF	8
GO:0005516	calmodulin binding	18/700	204/17148	0.00179909	0.041739	0.0379298	GAP43/ADD3/SPATA17/MARCKSL1/AEBP1/SYT1/SNTB1/IQGAP1/CALD1/KCNQ2/CFAP221/MYH9/PHKA2/PDE1A/ATP2B4/CAMK1D/CAMK4/UNC13B	18	GO_MF	8
GO:0070717	poly-purine tract binding	6/700	33/17148	0.0019528	0.0435776	0.0396006	RBMS1/KHDRBS2/ATXN1/RBMS3/RBPMS/PNPT1	6	GO_MF	8
GO:0044548	S100 protein binding	4/700	14/17148	0.00198568	0.0435776	0.0396006	S100A11/ANXA2/AHNAK/IQGAP1	4	GO_MF	8
GO:0098978	glutamatergic synapse	44/727	405/17567	5.14711e-09	1.23748e-06	9.83658e-07	CDH6/PTPRO/EFNB3/CBLN1/SPARCL1/GRIN2A/PTPRT/NRP2/LYN/GPM6A/ADGRL3/ADGRB3/GRID2/ACTN1/TNIK/PLAT/DNM3/EPHA7/FLNA/PAK3/SORCS3/GUCY1B1/YWHAH/SHANK2/NRCAM/CADPS/SYT1/PTPRS/IL1RAPL1/CDH8/ATP2B4/LRFN5/SLC1A2/PPP1CC/SLC4A8/HIP1/FLRT3/EPHB2/SYT10/NLGN4X/PPFIA2/ARHGAP44/RGS9/NRG3	44	GO_CC	8
GO:0097060	synaptic membrane	43/727	392/17567	5.77566e-09	1.23748e-06	9.83658e-07	PTPRO/EFNB3/CBLN1/GRIN2A/PTPRT/NRP2/CNTNAP2/GPM6A/KCNK1/ADGRB3/GRID2/ITSN1/DNM3/PDLIM4/SORCS3/SHANK2/GRM7/CHRM3/NRCAM/SYT1/PTPRS/SYNDIG1/GABRA2/IL1RAPL1/CDH8/ATP2B4/LRFN5/CRYAB/SLC1A2/SLC4A8/HIP1/FLRT3/SSPN/EPHB2/NLGN4X/PPFIA2/UNC13B/LRP4/ANK3/RGS9/DNAJC6/KCNMA1/LRRTM4	43	GO_CC	8
GO:0062023	collagen-containing extracellular matrix	45/727	425/17567	7.63876e-09	1.23748e-06	9.83658e-07	ANXA1/S100A10/COLEC12/ANXA2/COL4A6/HTRA1/EFEMP1/WNT2B/CBLN1/SPARCL1/PTPRZ1/MGP/MFAP2/SERPING1/COL4A5/SPARC/LAMA2/EFNA5/ADAMTS3/CCDC80/MFAP4/SDC2/FRAS1/GPC3/FBN1/THBS1/CD151/EDIL3/AEBP1/COL6A2/BMP7/NCAN/LGALS3BP/NAV2/PXDN/CTSD/COL23A1/MMRN1/CDON/ADAM19/COL18A1/FREM2/LTBP3/ACTA2/WNT5B	45	GO_CC	8
GO:0032432	actin filament bundle	15/727	74/17567	2.90373e-07	3.52803e-05	2.80439e-05	PDLIM1/TPM1/ACTN1/PALLD/TPM4/FLNA/PDLIM4/MYL12A/LIMCH1/LPP/MYH9/CRYAB/SIPA1L3/SORBS1/ACTA2	15	GO_CC	8
GO:0005930	axoneme	20/727	135/17567	7.177e-07	5.61934e-05	4.46675e-05	DNAH11/TEKT1/CFAP126/SPAG6/RSPH1/DNAH7/CFAP43/DNAH12/DNAH2/CFAP54/PACRG/DRC1/CFAP221/CFAP70/CFAP46/IFT57/MNS1/DZIP1L/CFAP53/DNALI1	20	GO_CC	8
GO:0098984	neuron to neuron synapse	36/727	357/17567	8.02093e-07	5.61934e-05	4.46675e-05	PTPRO/EFNB3/GRIN2A/PTPRT/ADGRB3/GRID2/ATP1B2/TNIK/GAP43/ADD3/DNM3/PAK3/SORCS3/YWHAH/SHANK2/GRM7/NRCAM/SYT1/PTPRS/DCLK1/SYNDIG1/CAMK2N1/ANKS1B/INPP4A/LRFN5/SLC4A8/FLRT3/EPHB2/NLGN4X/PDE4B/LRP4/ARHGAP44/STXBP5/FABP5/RGS9/DNAJC6	36	GO_CC	8
GO:0097014	ciliary plasm	20/727	136/17567	8.0937e-07	5.61934e-05	4.46675e-05	DNAH11/TEKT1/CFAP126/SPAG6/RSPH1/DNAH7/CFAP43/DNAH12/DNAH2/CFAP54/PACRG/DRC1/CFAP221/CFAP70/CFAP46/IFT57/MNS1/DZIP1L/CFAP53/DNALI1	20	GO_CC	8
GO:0001725	stress fiber	13/727	66/17567	2.52529e-06	0.000134373	0.000106811	PDLIM1/TPM1/ACTN1/PALLD/TPM4/PDLIM4/MYL12A/LIMCH1/LPP/MYH9/SIPA1L3/SORBS1/ACTA2	13	GO_CC	8
GO:0097517	contractile actin filament bundle	13/727	66/17567	2.52529e-06	0.000134373	0.000106811	PDLIM1/TPM1/ACTN1/PALLD/TPM4/PDLIM4/MYL12A/LIMCH1/LPP/MYH9/SIPA1L3/SORBS1/ACTA2	13	GO_CC	8
GO:0005912	adherens junction	23/727	186/17567	2.76487e-06	0.000134373	0.000106811	CDH6/ANXA1/S100A11/KRT18/DSP/ANXA2/PDLIM1/LYN/EFNA5/PDLIM4/CDH20/SYNM/CDH4/ITGA6/FRMD4B/MYH9/CTNNA2/VEGFA/CDH8/NOTCH1/NECTIN2/SORBS1/NPHP1	23	GO_CC	8
GO:0005604	basement membrane	15/727	89/17567	3.41308e-06	0.00014707	0.000116905	ANXA2/COL4A6/COL4A5/SPARC/LAMA2/EFNA5/CCDC80/FRAS1/FBN1/CD151/PXDN/COL23A1/COL18A1/FREM2/ACTA2	15	GO_CC	8
GO:0045211	postsynaptic membrane	29/727	274/17567	3.63137e-06	0.00014707	0.000116905	PTPRO/EFNB3/CBLN1/GRIN2A/PTPRT/NRP2/ADGRB3/GRID2/DNM3/PDLIM4/SORCS3/SHANK2/GRM7/CHRM3/NRCAM/PTPRS/SYNDIG1/GABRA2/IL1RAPL1/LRFN5/HIP1/FLRT3/SSPN/EPHB2/NLGN4X/ANK3/RGS9/KCNMA1/LRRTM4	29	GO_CC	8
GO:0043034	costamere	7/727	18/17567	4.31019e-06	0.000161135	0.000128084	KRT8/SVIL/SDC4/FLNC/SYNM/AHNAK/ANK3	7	GO_CC	8
GO:0005925	focal adhesion	38/727	420/17567	5.51317e-06	0.000191386	0.00015213	ANXA1/CD44/DAB2/PDLIM1/RRAS/WASF1/ACTN1/SVIL/MRC2/PPP1CB/PALLD/SDC4/TPM4/PHLDB2/FLNA/CD151/RHOB/CD9/FLNC/LPP/AHNAK/SNTB1/IQGAP1/ALCAM/ITGA6/MYH9/CD59/NFASC/TSPAN4/PPP1CC/NECTIN2/SORBS1/FLRT3/PAK1/SH3KBP1/HMGA1/BCAR1/AFAP1	38	GO_CC	8
GO:0032279	asymmetric synapse	32/727	327/17567	6.14046e-06	0.000198278	0.000157609	PTPRO/EFNB3/GRIN2A/PTPRT/ADGRB3/GRID2/TNIK/GAP43/ADD3/DNM3/PAK3/SORCS3/YWHAH/SHANK2/GRM7/NRCAM/PTPRS/DCLK1/SYNDIG1/CAMK2N1/ANKS1B/INPP4A/LRFN5/SLC4A8/FLRT3/NLGN4X/PDE4B/LRP4/ARHGAP44/FABP5/RGS9/DNAJC6	32	GO_CC	8
GO:0045121	membrane raft	29/727	283/17567	6.85685e-06	0.000198278	0.000157609	S100A10/ANXA2/RFTN1/ADCY2/TGFBR2/BST2/CAVIN1/LYN/EFNA5/MYOF/MAL/AKAP6/AHNAK/TUBA1C/HYAL2/ADGRG1/MYADM/CD24/CTSD/ATP2B4/GPM6B/SLC1A2/PTCH1/SORBS1/TRPC4/PPT1/LRP4/LRP8/KCNMA1	29	GO_CC	8
GO:0042641	actomyosin	13/727	72/17567	6.96655e-06	0.000198278	0.000157609	PDLIM1/TPM1/ACTN1/PALLD/TPM4/PDLIM4/MYL12A/LIMCH1/LPP/MYH9/SIPA1L3/SORBS1/ACTA2	13	GO_CC	8
GO:0098857	membrane microdomain	29/727	284/17567	7.34362e-06	0.000198278	0.000157609	S100A10/ANXA2/RFTN1/ADCY2/TGFBR2/BST2/CAVIN1/LYN/EFNA5/MYOF/MAL/AKAP6/AHNAK/TUBA1C/HYAL2/ADGRG1/MYADM/CD24/CTSD/ATP2B4/GPM6B/SLC1A2/PTCH1/SORBS1/TRPC4/PPT1/LRP4/LRP8/KCNMA1	29	GO_CC	8
GO:0030055	cell-substrate junction	38/727	430/17567	9.48917e-06	0.000232725	0.00018499	ANXA1/CD44/DAB2/PDLIM1/RRAS/WASF1/ACTN1/SVIL/MRC2/PPP1CB/PALLD/SDC4/TPM4/PHLDB2/FLNA/CD151/RHOB/CD9/FLNC/LPP/AHNAK/SNTB1/IQGAP1/ALCAM/ITGA6/MYH9/CD59/NFASC/TSPAN4/PPP1CC/NECTIN2/SORBS1/FLRT3/PAK1/SH3KBP1/HMGA1/BCAR1/AFAP1	38	GO_CC	8
GO:0030286	dynein complex	10/727	44/17567	9.57714e-06	0.000232725	0.00018499	DNAH11/DYNLL1/DNAH7/DYNLT1/DNAH12/DNAH2/DRC1/CFAP70/DNALI1/DYNLT3	10	GO_CC	8
GO:0099568	cytoplasmic region	27/727	261/17567	1.18894e-05	0.000264391	0.000210162	NEFL/DNAH11/TEKT1/CFAP126/AGBL4/SPAG6/RSPH1/DNAH7/CFAP43/PHLDB2/DNAH12/GUCY1B1/DNAH2/CFAP54/PACRG/DRC1/CFAP221/CFAP70/CFAP46/IFT57/MNS1/DZIP1L/CFAP53/DNALI1/KIF5A/UNC13B/SNAPIN	27	GO_CC	8
GO:0031252	cell leading edge	37/727	418/17567	1.19683e-05	0.000264391	0.000210162	PTPRO/S100A11/CD44/WASF1/CNTNAP2/ARHGAP18/UNC5C/TPM1/ACTN1/ITSN1/PALLD/PHLDB2/PDLIM4/SHTN1/IQGAP1/FRMD4B/PLCE1/SH3RF1/MYH9/MYADM/GABRA2/LDB2/SLC1A2/SPATA13/KANK1/KITLG/MCC/PAK1/ARHGEF4/FGD4/RIPOR2/PDE9A/AMOT/ARHGAP44/BCAR1/MTSS1/ACTA2	37	GO_CC	8
GO:0099572	postsynaptic specialization	32/727	341/17567	1.45037e-05	0.00030647	0.00024361	PTPRO/EFNB3/GRIN2A/PTPRT/LYN/ADGRB3/GRID2/TNIK/GAP43/ADD3/DNM3/PAK3/SORCS3/SHANK2/NRCAM/PTPRS/DCLK1/SYNDIG1/CAMK2N1/ANKS1B/GABRA2/INPP4A/LRFN5/FLRT3/NLGN4X/PDE4B/PPFIA2/LRP4/ARHGAP44/FABP5/RGS9/DNAJC6	32	GO_CC	8
GO:0032838	plasma membrane bounded cell projection cytoplasm	24/727	223/17567	1.86958e-05	0.000378591	0.000300937	NEFL/DNAH11/TEKT1/CFAP126/AGBL4/SPAG6/RSPH1/DNAH7/CFAP43/DNAH12/DNAH2/CFAP54/PACRG/DRC1/CFAP221/CFAP70/CFAP46/IFT57/MNS1/DZIP1L/CFAP53/DNALI1/KIF5A/SNAPIN	24	GO_CC	8
GO:0005875	microtubule associated complex	18/727	145/17567	3.1137e-05	0.000605302	0.000481148	DNAH11/DYNLL1/DNAH7/DYNLT1/SHTN1/DNAH12/DNAH2/MID1/DRC1/PEA15/CFAP70/KIF9/KIF27/DCX/DNALI1/KIF5A/DYNLT3/LRP8	18	GO_CC	8
GO:0014069	postsynaptic density	29/727	311/17567	4.06283e-05	0.000759438	0.000603668	PTPRO/EFNB3/GRIN2A/PTPRT/ADGRB3/GRID2/TNIK/GAP43/ADD3/DNM3/PAK3/SORCS3/SHANK2/NRCAM/PTPRS/DCLK1/SYNDIG1/CAMK2N1/ANKS1B/INPP4A/LRFN5/FLRT3/NLGN4X/PDE4B/LRP4/ARHGAP44/FABP5/RGS9/DNAJC6	29	GO_CC	8
GO:0060076	excitatory synapse	11/727	63/17567	4.87527e-05	0.000877549	0.000697553	CBLN1/GPM6A/ADGRB3/GRID2/PALLD/YWHAH/SYT1/SYNDIG1/NLGN4X/ELFN1/PDE4B	11	GO_CC	8
GO:0150034	distal axon	26/727	274/17567	7.51148e-05	0.00126086	0.00100225	PTPRO/NEFL/TPBG/GPM6A/UNC5C/PRKCB/GAP43/PALLD/FLNA/SHTN1/SLC2A13/SHANK2/PTPRS/IQGAP1/CRMP1/CDH8/SLC4A10/STMN4/C9orf72/PTCH1/PCDH9/SLC4A8/FLRT3/NMU/SNCG/UNC13B	26	GO_CC	8
GO:0031514	motile cilium	24/727	243/17567	7.52368e-05	0.00126086	0.00100225	ANXA1/DNAH11/TEKT1/CFAP69/CETN2/SPAG6/RSPH1/DNAH7/CFAP43/DNAH2/PACRG/CFAP47/DRC1/CFAP221/CFAP70/KIF9/IFT20/ATP2B4/MNS1/RPGR/SPEF2/NPHP1/DNALI1/ACTA2	24	GO_CC	8
GO:0030667	secretory granule membrane	28/727	308/17567	8.54972e-05	0.00138505	0.00110096	DSP/CD44/LHFPL2/APLP2/BST2/DYNLL1/SVIP/SPARC/PAM/PCDH7/CYBA/CKAP4/B4GALT1/CD9/CADPS/SYT1/PRCP/IQGAP1/CD47/CD59/NFASC/MGST1/CD58/SLC15A4/SPACA6/STXBP5/FABP5/HLA-B	28	GO_CC	8
GO:0005881	cytoplasmic microtubule	13/727	91/17567	9.14966e-05	0.00143443	0.00114021	GRAMD2B/TEKT1/ARHGAP18/CFAP126/CLMP/BICD1/DYNLT1/PACRG/MID1/TUBA1C/MNS1/CFAP53/DYNLT3	13	GO_CC	8
GO:0030427	site of polarized growth	19/727	172/17567	9.54325e-05	0.00144938	0.0011521	PTPRO/NEFL/GPM6A/UNC5C/GAP43/PALLD/FLNA/SHTN1/SLC2A13/SHANK2/PTPRS/IQGAP1/CRMP1/STMN4/C9orf72/PTCH1/PCDH9/FLRT3/FRY	19	GO_CC	8
GO:0097729	9+2 motile cilium	18/727	166/17567	0.000182837	0.0026927	0.00214039	DNAH11/CFAP69/CETN2/SPAG6/RSPH1/DNAH7/CFAP43/DNAH2/PACRG/CFAP47/CFAP221/CFAP70/KIF9/ATP2B4/MNS1/RPGR/SPEF2/DNALI1	18	GO_CC	8
GO:0030426	growth cone	18/727	167/17567	0.000197195	0.00281872	0.00224057	PTPRO/NEFL/GPM6A/UNC5C/GAP43/PALLD/FLNA/SHTN1/SLC2A13/SHANK2/PTPRS/IQGAP1/CRMP1/STMN4/C9orf72/PTCH1/PCDH9/FLRT3	18	GO_CC	8
GO:0098839	postsynaptic density membrane	13/727	99/17567	0.000218038	0.00302761	0.00240661	PTPRO/EFNB3/GRIN2A/PTPRT/ADGRB3/GRID2/SORCS3/NRCAM/PTPRS/SYNDIG1/LRFN5/NLGN4X/RGS9	13	GO_CC	8
GO:0015629	actin cytoskeleton	37/727	489/17567	0.000313506	0.00423233	0.00336423	ANXA1/TAGLN2/PDLIM1/WASF1/TPM2/PRKCB/EPHA3/TPM1/ACTN1/SVIL/TSPAN5/PALLD/TPM4/FLNA/PDLIM4/MYL12A/LIMCH1/LPP/AHNAK/IQGAP1/CALD1/MYH9/CTNNA2/MYADM/KIF9/SPECC1/CRYAB/SIPA1L3/SORBS1/PAK1/FMN2/KLHL20/AMOT/BCAR1/MTSS1/ACTA2/AFAP1	37	GO_CC	8
GO:0098858	actin-based cell projection	21/727	220/17567	0.000330775	0.00434478	0.00345361	CD44/GPM6A/UNC5C/SLC7A8/GAP43/SHTN1/DOCK4/B4GALT1/RHOC/ITGA6/HYAL2/IFT20/FCHSD2/SPATA13/KITLG/FMN2/FGD4/RIPOR2/DNALI1/ACTA2/CDH23	21	GO_CC	8
GO:0045177	apical part of cell	35/727	457/17567	0.000361325	0.00462116	0.00367331	ANXA1/PTPRO/CD44/IL6R/BST2/CFAP126/KCNK1/ATP1B2/SLC7A8/CETN2/TNIK/PLAT/PATJ/MAL/SLC2A13/SHANK2/CA12/FZD6/IQGAP1/CA2/HYAL2/SLC4A10/LRP2/SLC38A1/SPECC1/NOTCH1/SIPA1L3/PDE4D/PTCH1/SLC4A8/CNTFR/RIPOR2/LDLR/SLC6A8/KCNMA1	35	GO_CC	8
GO:0005901	caveola	11/727	80/17567	0.000438663	0.00546641	0.00434519	TGFBR2/CAVIN1/EFNA5/MYOF/AKAP6/ATP2B4/PTCH1/SORBS1/TRPC4/LRP8/KCNMA1	11	GO_CC	8
GO:0001726	ruffle	18/727	179/17567	0.000463212	0.00562802	0.00447365	S100A11/ARHGAP18/TPM1/ACTN1/PALLD/IQGAP1/FRMD4B/MYH9/MYADM/SPATA13/KANK1/PAK1/ARHGEF4/FGD4/PDE9A/AMOT/BCAR1/MTSS1	18	GO_CC	8
GO:0031092	platelet alpha granule membrane	5/727	17/17567	0.00048902	0.00579668	0.00460771	LHFPL2/APLP2/SPARC/PCDH7/CD9	5	GO_CC	8
GO:0043292	contractile fiber	22/727	243/17567	0.000502307	0.0058124	0.00462021	KRT8/PDLIM1/TPM2/TPM1/ACTN1/SVIL/PALLD/SDC4/TPM4/FLNA/PDLIM4/MYL12A/FLNC/SYNM/AHNAK/CALD1/ATP2B4/CRYAB/PAK1/PDE4B/ACTA2/ANK3	22	GO_CC	8
GO:0099634	postsynaptic specialization membrane	14/727	122/17567	0.000522299	0.0059032	0.00469238	PTPRO/EFNB3/GRIN2A/PTPRT/ADGRB3/GRID2/SORCS3/NRCAM/PTPRS/SYNDIG1/GABRA2/LRFN5/NLGN4X/RGS9	14	GO_CC	8
GO:0005858	axonemal dynein complex	5/727	18/17567	0.000654188	0.0072258	0.00574371	DNAH7/DNAH12/DNAH2/DRC1/CFAP70	5	GO_CC	8
GO:0044853	plasma membrane raft	13/727	111/17567	0.000672687	0.00726502	0.00577488	TGFBR2/CAVIN1/EFNA5/MYOF/MAL/AKAP6/ATP2B4/PTCH1/SORBS1/TRPC4/LRP4/LRP8/KCNMA1	13	GO_CC	8
GO:0044295	axonal growth cone	6/727	27/17567	0.000690963	0.00730017	0.00580282	GPM6A/FLNA/SHTN1/C9orf72/PTCH1/FLRT3	6	GO_CC	8
GO:0042383	sarcolemma	15/727	141/17567	0.000750423	0.00775969	0.00616809	ANXA1/KRT8/ANXA2/LAMA2/AKAP6/COL6A2/FLNC/SYNM/AHNAK/SNTB1/ATP2B4/SSPN/PDE9A/CACNB2/ANK3	15	GO_CC	8
GO:0030016	myofibril	21/727	235/17567	0.00079037	0.00800249	0.00636109	KRT8/PDLIM1/TPM2/TPM1/ACTN1/SVIL/PALLD/SDC4/TPM4/FLNA/PDLIM4/MYL12A/FLNC/SYNM/AHNAK/CALD1/ATP2B4/CRYAB/PAK1/PDE4B/ANK3	21	GO_CC	8
GO:0005874	microtubule	33/727	442/17567	0.000816873	0.00801722	0.00637279	GRAMD2B/DNAH11/TEKT1/NCKAP5/DYNLL1/ARHGAP18/CFAP126/CLMP/SVIL/SPAG6/DNAH7/BICD1/DNM3/DYNLT1/MT3/SHTN1/DNAH12/DNAH2/PACRG/MID1/IQGAP1/TUBA1C/KIF9/MNS1/TUBB6/SLAIN1/FIGN/KIF26B/KIF27/DCX/CFAP53/KIF5A/DYNLT3	33	GO_CC	8
GO:0043197	dendritic spine	17/727	173/17567	0.000855479	0.00801722	0.00637279	PTPRO/GRIN2A/GPM6A/LAMA2/GRID2/DNM3/MT3/PDLIM4/SHANK2/SYNDIG1/ANKS1B/CRYAB/PPP1CC/EPHB2/PDE4B/PPFIA2/ARHGAP44	17	GO_CC	8
GO:0002177	manchette	5/727	19/17567	0.000857809	0.00801722	0.00637279	PACRG/CFAP221/IFT20/SPEF2/SNAPIN	5	GO_CC	8
GO:0097449	astrocyte projection	5/727	19/17567	0.000857809	0.00801722	0.00637279	ATP1B2/MT3/SLC2A13/ADGRG1/SLC1A2	5	GO_CC	8
GO:0044309	neuron spine	17/727	175/17567	0.000972862	0.00892097	0.00709117	PTPRO/GRIN2A/GPM6A/LAMA2/GRID2/DNM3/MT3/PDLIM4/SHANK2/SYNDIG1/ANKS1B/CRYAB/PPP1CC/EPHB2/PDE4B/PPFIA2/ARHGAP44	17	GO_CC	8
GO:0005788	endoplasmic reticulum lumen	25/727	308/17567	0.00107595	0.00968354	0.00769734	FSTL1/COL4A6/SPARCL1/APLP2/SERPING1/COL4A5/PRSS23/SIL1/TSPAN5/SDC2/GPC3/FBN1/THBS1/CKAP4/GPX8/COL6A2/IGFBP4/SELENOM/SCG2/COL23A1/BCHE/PDGFC/COL18A1/DBI/WNT5B	25	GO_CC	8
GO:0005884	actin filament	13/727	117/17567	0.00110595	0.00972122	0.00772729	ANXA1/PDLIM1/TPM2/TPM1/ACTN1/PALLD/TPM4/FLNA/PDLIM4/IQGAP1/SPECC1/PAK1/AMOT	13	GO_CC	8
GO:0030175	filopodium	12/727	103/17567	0.00112014	0.00972122	0.00772729	GPM6A/UNC5C/GAP43/SHTN1/B4GALT1/ITGA6/SPATA13/KITLG/FGD4/RIPOR2/DNALI1/ACTA2	12	GO_CC	8
GO:0043083	synaptic cleft	5/727	21/17567	0.00140153	0.0117439	0.00933508	CBLN1/LAMA2/ADGRB3/DNM3/CDH8	5	GO_CC	8
GO:0043194	axon initial segment	5/727	21/17567	0.00140153	0.0117439	0.00933508	IQCJ-SCHIP1/NRCAM/KCNQ2/NFASC/ANK3	5	GO_CC	8
GO:0016342	catenin complex	6/727	31/17567	0.00149298	0.0121545	0.0096615	CDH6/CDH20/CDH4/CTNNA2/CDH8/CDH23	6	GO_CC	8
GO:0030027	lamellipodium	18/727	198/17567	0.00150056	0.0121545	0.0096615	PTPRO/CD44/WASF1/UNC5C/ITSN1/PALLD/PDLIM4/SHTN1/PLCE1/SH3RF1/SPATA13/KITLG/MCC/PAK1/FGD4/AMOT/BCAR1/ACTA2	18	GO_CC	8
GO:0016324	apical plasma membrane	29/727	394/17567	0.00203966	0.0162504	0.0129173	ANXA1/PTPRO/CD44/IL6R/BST2/CFAP126/KCNK1/ATP1B2/SLC7A8/TNIK/PATJ/MAL/SLC2A13/SHANK2/CA12/FZD6/IQGAP1/HYAL2/SLC4A10/LRP2/SLC38A1/NOTCH1/SIPA1L3/PDE4D/SLC4A8/CNTFR/RIPOR2/SLC6A8/KCNMA1	29	GO_CC	8
GO:0008021	synaptic vesicle	18/727	205/17567	0.00220711	0.0173009	0.0137523	GRIN2A/RAB3B/MYOF/MT3/SYT1/PTPRS/SYNDIG1/TMEM163/SLC35F1/GABRA2/SLC4A8/TRIM9/PDE4B/PPFIA2/UNC13B/PPT1/SNAPIN/STXBP5	18	GO_CC	8
GO:0070382	exocytic vesicle	19/727	224/17567	0.00250304	0.0193091	0.0153486	GRIN2A/RAB3B/MYOF/MT3/SYT1/PTPRS/SYNDIG1/TMEM163/SLC35F1/GABRA2/SLC4A8/TRIM9/SYT10/PDE4B/PPFIA2/UNC13B/PPT1/SNAPIN/STXBP5	19	GO_CC	8
GO:0044291	cell-cell contact zone	9/727	72/17567	0.00280129	0.0212723	0.0169091	DSP/ACTN1/AKAP6/YWHAH/AHNAK/PCDH9/NECTIN2/PAK1/ANK3	9	GO_CC	8
GO:0098862	cluster of actin-based cell projections	15/727	162/17567	0.00301211	0.0225213	0.0179019	KCNK1/PRKCB/ACTN1/ADD3/FLNA/DOCK4/SHANK2/B4GALT1/RHOC/MYH9/IFT20/LRP2/FCHSD2/RIPOR2/CDH23	15	GO_CC	8
GO:0030018	Z disc	13/727	132/17567	0.00327616	0.0241244	0.0191762	KRT8/PDLIM1/ACTN1/PALLD/FLNA/PDLIM4/MYL12A/FLNC/ATP2B4/CRYAB/PAK1/PDE4B/ANK3	13	GO_CC	8
GO:0036126	sperm flagellum	14/727	149/17567	0.00357741	0.0256296	0.0203726	CFAP69/SPAG6/RSPH1/DNAH2/PACRG/CFAP47/CFAP221/CFAP70/KIF9/ATP2B4/MNS1/RPGR/SPEF2/DNALI1	14	GO_CC	8
GO:0042734	presynaptic membrane	15/727	165/17567	0.00358603	0.0256296	0.0203726	EFNB3/GRIN2A/GPM6A/ITSN1/SYT1/PTPRS/ATP2B4/SLC1A2/SLC4A8/HIP1/EPHB2/PPFIA2/UNC13B/RGS9/DNAJC6	15	GO_CC	8
GO:0097386	glial cell projection	6/727	37/17567	0.00382023	0.0269077	0.0213886	ATP1B2/MT3/SLC2A13/ADGRG1/SLC1A2/SLC4A8	6	GO_CC	8
GO:0031091	platelet alpha granule	10/727	90/17567	0.0040045	0.0278027	0.0221	LHFPL2/APLP2/SERPING1/SPARC/ACTN1/PCDH7/THBS1/CD9/VEGFA/MMRN1	10	GO_CC	8
GO:0044304	main axon	8/727	67/17567	0.00625924	0.042845	0.034057	IQCJ-SCHIP1/CNTNAP2/NRCAM/KCNQ2/C9orf72/SLC1A2/NFASC/ANK3	8	GO_CC	8
GO:0097542	ciliary tip	6/727	41/17567	0.00642659	0.0433795	0.0344819	DYNLL1/IFT22/IFT20/IFT57/GLI2/IFT122	6	GO_CC	8
GO:0016323	basolateral plasma membrane	19/727	246/17567	0.00688596	0.0458435	0.0364405	ANXA1/DSP/CD44/ANXA2/MEGF11/SLC7A8/CHRM3/B4GALT1/CA12/IQGAP1/SLC4A10/SLC38A1/ATP2B4/SLC4A8/SLC4A4/LDLR/TRPC4/TFRC/ANK3	19	GO_CC	8
GO:0005879	axonemal microtubule	5/727	30/17567	0.00721968	0.0474157	0.0376902	TEKT1/CFAP126/PACRG/MNS1/CFAP53	5	GO_CC	8
GO:0031674	I band	13/727	146/17567	0.00764491	0.0488872	0.0388599	KRT8/PDLIM1/ACTN1/PALLD/FLNA/PDLIM4/MYL12A/FLNC/ATP2B4/CRYAB/PAK1/PDE4B/ANK3	13	GO_CC	8
GO:0043204	perikaryon	13/727	146/17567	0.00764491	0.0488872	0.0388599	CNTNAP2/KCNK1/GAP43/FLNA/SHTN1/PTPRS/CRMP1/SLC4A10/C9orf72/CRYAB/NDN/PDE9A/KIF5A	13	GO_CC	8
hsa04360	Axon guidance	25/365	182/7869	9.08696e-07	0.000274426	0.00023913	1949/6586/6237/151449/137970/8633/223117/10512/1946/2042/9037/9353/2045/5063/10627/56963/54437/655/5362/2044/5727/5058/2048/7223/81029	25	KEGG	8	Organismal Systems	Development and regeneration
hsa01212	Fatty acid metabolism	10/365	57/7869	0.000249582	0.0241113	0.0210102	6319/37/7923/39/9415/3992/79071/5538/60481/2194	10	KEGG	8	Metabolism	Global and overview maps
hsa05032	Morphine addiction	13/365	91/7869	0.000265659	0.0241113	0.0210102	108/5579/2791/2555/5136/2786/10846/5144/115/5142/157/2775/5151	13	KEGG	8	Human Diseases	Substance dependence
hsa05205	Proteoglycans in cancer	21/365	200/7869	0.000369546	0.0241113	0.0210102	960/6237/7482/5579/5500/6385/6383/2719/2316/7057/8323/8826/51196/7422/5727/5501/5058/22808/7410/81029/288	21	KEGG	8	Human Diseases	Cancer: overview
hsa04814	Motor proteins	20/365	187/7869	0.000399193	0.0241113	0.0210102	8701/8655/7169/7168/56171/6993/7171/201625/10627/146754/84790/4627/64147/84617/55083/55582/7802/3798/6990/59	20	KEGG	8	Cellular Processes	Cell motility
hsa03273	Virion - Lassa virus and SFTS virus	5/365	17/7869	0.000813803	0.031423	0.0273815	8828/5099/4627/5101/7037	5	KEGG	8
hsa04926	Relaxin signaling pathway	15/365	129/7869	0.000886649	0.031423	0.0273815	1288/108/7048/1287/5332/2791/3725/9586/1910/7422/2786/2353/115/59/2775	15	KEGG	8	Organismal Systems	Endocrine system
hsa04510	Focal adhesion	20/365	201/7869	0.00100577	0.031423	0.0273815	1288/1287/894/3908/5579/87/5500/2316/5063/7057/10627/1292/3725/3655/7422/5501/5058/56034/9564/7410	20	KEGG	8	Cellular Processes	Cellular community - eukaryotes
hsa04820	Cytoskeleton in muscle cells	22/365	231/7869	0.00102767	0.031423	0.0273815	1832/1288/9124/1287/3908/7169/482/7168/6385/6383/7171/2200/8572/7057/1292/2318/6641/3655/4627/8082/56776/288	22	KEGG	8
hsa04728	Dopaminergic synapse	15/365	131/7869	0.0010405	0.031423	0.0273815	4128/4129/2903/5332/5579/5500/5521/1312/2791/9586/2786/2353/5501/3798/2775	15	KEGG	8	Organismal Systems	Nervous system
hsa05031	Amphetamine addiction	10/365	69/7869	0.00119815	0.0328947	0.0286639	4128/4129/2903/5579/5500/3725/9586/2353/5501/814	10	KEGG	8	Human Diseases	Substance dependence
R-HSA-191273	Cholesterol biosynthesis	10/450	27/10784	6.45342e-08	6.29854e-05	5.76732e-05	3157/6721/2222/6307/3422/3156/6713/39/4047/4597	10	Reactome	8
R-HSA-445355	Smooth Muscle Contraction	12/450	44/10784	1.50443e-07	7.34163e-05	6.72244e-05	301/302/7169/7168/7171/2983/10627/800/10580/5058/2977/59	12	Reactome	8
R-HSA-1474244	Extracellular matrix organization	33/450	300/10784	3.21794e-07	0.00010469	9.58609e-05	960/1288/5654/2202/4237/831/1287/6678/3908/170690/87/9508/6385/4239/6383/2200/7057/977/1292/5802/961/655/3655/1463/7837/1509/8038/91522/8728/80781/4038/4054/4325	33	Reactome	8
R-HSA-2426168	Activation of gene expression by SREBF (SREBP)	11/450	42/10784	7.83455e-07	0.000191163	0.00017504	3157/6721/2222/6319/3422/3156/6713/79071/4047/4597/2194	11	Reactome	8
R-HSA-373760	L1CAM interactions	18/450	119/10784	1.96427e-06	0.000335113	0.000306849	8828/2596/26052/57698/6328/4897/214/84790/1463/3785/100133941/23114/84617/5058/2048/1641/7410/288	18	Reactome	8
R-HSA-1655829	Regulation of cholesterol biosynthesis by SREBP (SREBF)	12/450	55/10784	2.06012e-06	0.000335113	0.000306849	3157/6721/2222/6319/3422/3156/6713/79071/3638/4047/4597/2194	12	Reactome	8
R-HSA-2682334	EPH-Ephrin signaling	14/450	92/10784	2.52548e-05	0.00352125	0.00322427	1949/4067/1946/2042/6453/6383/2045/5063/10627/4627/2044/5058/2048/7410	14	Reactome	8
R-HSA-5627117	RHO GTPases Activate ROCKs	6/450	20/10784	0.000120087	0.0146506	0.013415	5500/10627/388/389/4627/5058	6	Reactome	8
R-HSA-392154	Nitric oxide stimulates guanylate cyclase	6/450	21/10784	0.000162245	0.0175945	0.0161106	2983/5136/10846/5152/2977/3778	6	Reactome	8
R-HSA-3928663	EPHA-mediated growth cone collapse	7/450	30/10784	0.000185592	0.0181138	0.0165861	4067/1946/2042/2045/10627/4627/2044	7	Reactome	8
R-HSA-373755	Semaphorin interactions	10/450	65/10784	0.000329888	0.02927	0.0268014	6237/9037/5063/10627/388/389/1400/5362/4627/5058	10	Reactome	8
R-HSA-5627123	RHO GTPases activate PAKs	6/450	24/10784	0.000361748	0.0294222	0.0269407	5500/2316/5063/10627/4627/5058	6	Reactome	8
R-HSA-76005	Response to elevated platelet cytosolic Ca2+	15/450	133/10784	0.000423463	0.0317923	0.029111	8407/10184/334/710/6678/5579/87/5099/6414/2316/7057/928/3959/7422/22915	15	Reactome	8
R-HSA-112316	Neuronal System	32/450	410/10784	0.000476556	0.0332228	0.0304208	4747/108/4128/2903/3775/5579/18/1312/22941/2791/6857/5802/84790/3785/2555/11141/4916/2786/81539/6506/22843/84617/590/814/115/341359/57502/8499/10497/783/3778/80059	32	Reactome	8
R-HSA-5625740	RHO GTPases activate PKNs	7/450	35/10784	0.000511776	0.0332996	0.0304911	5500/10627/7533/388/389/4627/5058	7	Reactome	8
R-HSA-8957322	Metabolism of steroids	16/450	155/10784	0.000741713	0.0452445	0.0414286	3157/6721/134429/2222/6307/6319/3422/4036/3156/6713/39/79071/3638/4047/4597/2194	16	Reactome	8
R-HSA-3928664	Ephrin signaling	5/450	19/10784	0.000884899	0.0466617	0.0427262	1949/5063/10627/5058/2048	5	Reactome	8
R-HSA-114608	Platelet degranulation	14/450	128/10784	0.000887413	0.0466617	0.0427262	8407/10184/334/710/6678/87/5099/6414/2316/7057/928/3959/7422/22915	14	Reactome	8
R-HSA-446728	Cell junction organization	13/450	114/10784	0.000908373	0.0466617	0.0427262	1004/87/2316/977/2318/1002/3655/9839/1006/5819/57863/8728/154796	13	Reactome	8
GO:0007409	axonogenesis	48/452	443/16638	2.20755e-16	8.78162e-13	7.86816e-13	GDF7/PTPRO/EFNB3/S100A6/NEFL/APLP2/LMX1A/SLIT3/SEMA5A/COBL/NRP2/UNC5D/EFNA5/SLIT2/GAP43/PTPRM/CNTN4/B4GAT1/SHTN1/LAMA2/PALLD/PTPRZ1/NFIB/NRCAM/DCLK1/LRRC4C/LAMB2/EPHA7/PLXNA2/RGMA/PTPRS/ETV1/PTCH1/CTNNA2/EPHA5/BMPR1B/GLI2/POU3F2/SEMA5B/EFNB1/SEMA3D/CDH4/MT3/NOTCH1/NRXN1/PAK1/NFASC/RND2	48	GO_BP	9
GO:0007411	axon guidance	33/452	230/16638	4.3564e-15	5.77658e-12	5.17571e-12	GDF7/PTPRO/EFNB3/LMX1A/SLIT3/SEMA5A/NRP2/UNC5D/EFNA5/SLIT2/GAP43/PTPRM/CNTN4/B4GAT1/LAMA2/PALLD/NFIB/NRCAM/LAMB2/EPHA7/PLXNA2/ETV1/PTCH1/EPHA5/BMPR1B/GLI2/SEMA5B/EFNB1/SEMA3D/CDH4/NOTCH1/NRXN1/NFASC	33	GO_BP	9
GO:0097485	neuron projection guidance	33/452	230/16638	4.3564e-15	5.77658e-12	5.17571e-12	GDF7/PTPRO/EFNB3/LMX1A/SLIT3/SEMA5A/NRP2/UNC5D/EFNA5/SLIT2/GAP43/PTPRM/CNTN4/B4GAT1/LAMA2/PALLD/NFIB/NRCAM/LAMB2/EPHA7/PLXNA2/ETV1/PTCH1/EPHA5/BMPR1B/GLI2/SEMA5B/EFNB1/SEMA3D/CDH4/NOTCH1/NRXN1/NFASC	33	GO_BP	9
GO:0010975	regulation of neuron projection development	44/452	443/16638	9.67292e-14	9.61972e-11	8.61908e-11	PTPRO/EFNB3/NEFL/ITGA6/SEMA5A/ITM2C/GRID2/SDC2/COBL/EFNA5/ADGRB3/SLIT2/LRRC7/YWHAH/CUX2/NR2F1/BMP5/CRMP1/SHTN1/NRCAM/LRRC4C/LYN/EPHA7/ZNF804A/PLXNA2/RGMA/PTPRS/CAMK1D/CTNNA2/PRAG1/PPFIA2/NTRK3/POU3F2/DPYSL3/SEMA5B/SEMA3D/CDH4/MT3/EZH2/PAK1/NEDD4L/MFSD2A/INPP5F/RND2	44	GO_BP	9
GO:0050808	synapse organization	43/452	477/16638	4.99764e-12	3.97612e-09	3.56253e-09	PTPRO/CDH6/EFNB3/SPARCL1/COL4A5/NEFL/LMX1A/TPBG/PFN2/GRID2/ADGRL3/NRP2/EFNA5/ADGRB3/LINGO2/PRNP/GAP43/CUX2/NOS1AP/LRRTM2/GPM6A/DNER/NRCAM/SEZ6L2/PTPRT/SDK1/LRRC4C/LAMB2/EPHA7/ZNF804A/LRRN1/LRFN5/PTPRS/CTNNA2/ELFN1/SHANK2/PPFIA2/SYNDIG1/PDZRN3/NRXN1/SNCG/UNC13B/CNKSR2	43	GO_BP	9
GO:0051960	regulation of nervous system development	41/452	454/16638	1.52239e-11	1.00935e-08	9.04356e-09	EFNB3/BHLHE41/S100A10/NEFL/ANXA2/TPBG/SEMA5A/GRID2/EFNA5/ADGRB3/LINGO2/SLIT2/YWHAH/CUX2/SHTN1/LRRTM2/PTPRZ1/HEY1/VCAN/LDLR/RARB/LYN/EPHA7/NCAN/HES5/BRINP1/PLXNA2/LRRN1/RGMA/PTPRS/SYNDIG1/SEMA5B/SEMA3D/CDH4/MT3/NOTCH1/NRXN1/EZH2/TENM4/HOXB3/RND2	41	GO_BP	9
GO:0050807	regulation of synapse organization	25/452	239/16638	8.71529e-09	4.95278e-06	4.43759e-06	PTPRO/EFNB3/NEFL/TPBG/GRID2/NRP2/EFNA5/ADGRB3/LINGO2/PRNP/CUX2/LRRTM2/GPM6A/NRCAM/PTPRT/EPHA7/ZNF804A/LRRN1/LRFN5/PTPRS/CTNNA2/SHANK2/PPFIA2/SYNDIG1/NRXN1	25	GO_BP	9
GO:0050803	regulation of synapse structure or activity	25/452	245/16638	1.44029e-08	6.44128e-06	5.77126e-06	PTPRO/EFNB3/NEFL/TPBG/GRID2/NRP2/EFNA5/ADGRB3/LINGO2/PRNP/CUX2/LRRTM2/GPM6A/NRCAM/PTPRT/EPHA7/ZNF804A/LRRN1/LRFN5/PTPRS/CTNNA2/SHANK2/PPFIA2/SYNDIG1/NRXN1	25	GO_BP	9
GO:0050767	regulation of neurogenesis	32/452	379/16638	1.4573e-08	6.44128e-06	5.77126e-06	EFNB3/BHLHE41/S100A10/NEFL/ANXA2/SEMA5A/EFNA5/SLIT2/YWHAH/CUX2/SHTN1/PTPRZ1/HEY1/VCAN/LDLR/LYN/EPHA7/NCAN/HES5/BRINP1/PLXNA2/RGMA/PTPRS/SEMA5B/SEMA3D/CDH4/MT3/NOTCH1/EZH2/TENM4/HOXB3/RND2	32	GO_BP	9
GO:0007416	synapse assembly	21/452	197/16638	9.88917e-08	3.93391e-05	3.52471e-05	EFNB3/TPBG/GRID2/ADGRL3/EFNA5/ADGRB3/LINGO2/GAP43/CUX2/LRRTM2/GPM6A/DNER/NRCAM/SDK1/EPHA7/LRRN1/LRFN5/PTPRS/SHANK2/SYNDIG1/NRXN1	21	GO_BP	9
GO:0050770	regulation of axonogenesis	18/452	157/16638	2.7408e-07	9.91174e-05	8.88072e-05	EFNB3/NEFL/SEMA5A/EFNA5/SLIT2/SHTN1/LRRC4C/EPHA7/PLXNA2/RGMA/PTPRS/POU3F2/SEMA5B/SEMA3D/CDH4/MT3/PAK1/RND2	18	GO_BP	9
GO:0016126	sterol biosynthetic process	11/452	60/16638	5.43701e-07	0.000180237	0.000161489	FDFT1/HMGCS1/MSMO1/SREBF2/SQLE/HMGCR/ERLIN2/IDI1/INSIG1/MVD/LSS	11	GO_BP	9
GO:0099177	regulation of trans-synaptic signaling	33/452	469/16638	6.30112e-07	0.000192814	0.000172758	EFNB3/SHISA9/NEFL/MYOF/GRIN2A/PFN2/GRID2/SYT1/PRKCB/PRNP/YWHAH/CUX2/GRM8/CNTN4/LRRTM2/LAMA2/HMGCR/LRRC4C/EPHA7/BCHE/SLC38A1/HIP1/PTPRS/SHANK2/PPFIA2/NMU/USP46/PLCL2/NRXN1/FABP5/SNCG/SLC4A8/PDE9A	33	GO_BP	9
GO:0031345	negative regulation of cell projection organization	19/452	185/16638	7.17411e-07	0.000203847	0.000182643	PTPRO/EFNB3/SEMA5A/ITM2C/PFN2/PRNP/SLIT2/YWHAH/NR2F1/CRMP1/EPHA7/RGMA/PTPRS/PRAG1/DPYSL3/SEMA5B/SEMA3D/MT3/INPP5F	19	GO_BP	9
GO:0060560	developmental growth involved in morphogenesis	22/452	242/16638	7.94432e-07	0.000210683	0.000188768	SLIT3/SEMA5A/SYT1/COBL/NRP2/EFNA5/SLIT2/SHTN1/RDH10/NRCAM/DCLK1/LAMB2/EPHA7/RGMA/PTPRS/SEMA5B/SEMA3D/CDH4/MT3/NOTCH1/NEDD4L/RND2	22	GO_BP	9
GO:0010977	negative regulation of neuron projection development	16/452	137/16638	9.82034e-07	0.000244158	0.000218761	PTPRO/EFNB3/SEMA5A/ITM2C/SLIT2/NR2F1/CRMP1/EPHA7/RGMA/PTPRS/PRAG1/DPYSL3/SEMA5B/SEMA3D/MT3/INPP5F	16	GO_BP	9
GO:0048588	developmental cell growth	21/452	230/16638	1.31831e-06	0.000281967	0.000252637	SLIT3/SEMA5A/SYT1/COBL/NRP2/EFNA5/SLIT2/SHTN1/NRCAM/DCLK1/LAMB2/EPHA7/RGMA/AKAP6/PTPRS/SEMA5B/SEMA3D/CDH4/MT3/NEDD4L/RND2	21	GO_BP	9
GO:0006695	cholesterol biosynthetic process	10/452	53/16638	1.35762e-06	0.000281967	0.000252637	FDFT1/HMGCS1/MSMO1/SREBF2/HMGCR/ERLIN2/IDI1/INSIG1/MVD/LSS	10	GO_BP	9
GO:1902653	secondary alcohol biosynthetic process	10/452	53/16638	1.35762e-06	0.000281967	0.000252637	FDFT1/HMGCS1/MSMO1/SREBF2/HMGCR/ERLIN2/IDI1/INSIG1/MVD/LSS	10	GO_BP	9
GO:0034329	cell junction assembly	31/452	441/16638	1.41763e-06	0.000281967	0.000252637	PTPRO/CDH6/EFNB3/S100A10/ITGA6/TPBG/GRID2/ADGRL3/EFNA5/ADGRB3/LINGO2/PATJ/SORBS1/GAP43/CUX2/LRRTM2/GPM6A/LIMCH1/DNER/NRCAM/MARVELD3/SDK1/CDH20/EPHA7/LRRN1/LRFN5/PTPRS/SHANK2/SYNDIG1/CDH4/NRXN1	31	GO_BP	9
GO:0050804	modulation of chemical synaptic transmission	32/452	468/16638	1.73462e-06	0.00031697	0.000283999	EFNB3/SHISA9/NEFL/MYOF/GRIN2A/PFN2/GRID2/SYT1/PRKCB/PRNP/YWHAH/CUX2/GRM8/CNTN4/LRRTM2/LAMA2/HMGCR/LRRC4C/EPHA7/BCHE/SLC38A1/HIP1/PTPRS/SHANK2/PPFIA2/NMU/USP46/PLCL2/NRXN1/SNCG/SLC4A8/PDE9A	32	GO_BP	9
GO:0031290	retinal ganglion cell axon guidance	7/452	23/16638	1.75297e-06	0.00031697	0.000283999	PTPRO/EFNA5/SLIT2/PTPRM/NRCAM/EPHA7/BMPR1B	7	GO_BP	9
GO:0051963	regulation of synapse assembly	14/452	111/16638	1.85291e-06	0.000320474	0.000287138	EFNB3/TPBG/GRID2/EFNA5/ADGRB3/LINGO2/CUX2/LRRTM2/EPHA7/LRRN1/LRFN5/PTPRS/SYNDIG1/NRXN1	14	GO_BP	9
GO:0098742	cell-cell adhesion via plasma-membrane adhesion molecules	23/452	277/16638	2.15527e-06	0.000357236	0.000320077	CDH6/SPARCL1/GRID2/ADGRL3/UNC5D/EFNA5/PTPRM/CNTN4/PALLD/PTPRT/SDK1/LRRC4C/CDH20/PCDH9/LRFN5/PTPRS/PCDH18/PCDH11X/PCDHGB7/FAT4/CDH4/TENM4/CDH23	23	GO_BP	9
GO:0051962	positive regulation of nervous system development	23/452	284/16638	3.28841e-06	0.000523251	0.000468823	NEFL/TPBG/SEMA5A/GRID2/EFNA5/ADGRB3/LINGO2/SLIT2/CUX2/SHTN1/LRRTM2/PTPRZ1/VCAN/LYN/NCAN/PLXNA2/LRRN1/SYNDIG1/CDH4/NOTCH1/NRXN1/TENM4/RND2	23	GO_BP	9
GO:0051965	positive regulation of synapse assembly	10/452	61/16638	5.1707e-06	0.000791117	0.000708825	TPBG/GRID2/EFNA5/ADGRB3/LINGO2/CUX2/LRRTM2/LRRN1/SYNDIG1/NRXN1	10	GO_BP	9
GO:1902652	secondary alcohol metabolic process	15/452	142/16638	7.49922e-06	0.00106925	0.000958029	FDFT1/HMGCS1/MSMO1/SREBF2/STARD4/IDH1/ACADVL/SQLE/HMGCR/LDLR/ERLIN2/IDI1/INSIG1/MVD/LSS	15	GO_BP	9
GO:0008299	isoprenoid biosynthetic process	7/452	28/16638	7.52616e-06	0.00106925	0.000958029	HMGCS1/RDH10/HMGCR/IDI1/RBP1/MVD/LSS	7	GO_BP	9
GO:0008203	cholesterol metabolic process	14/452	132/16638	1.43697e-05	0.00197112	0.00176609	FDFT1/HMGCS1/MSMO1/SREBF2/STARD4/ACADVL/SQLE/HMGCR/LDLR/ERLIN2/IDI1/INSIG1/MVD/LSS	14	GO_BP	9
GO:0046890	regulation of lipid biosynthetic process	16/452	172/16638	1.90056e-05	0.00252014	0.002258	ANXA1/IGFBP7/SORBS1/BMP5/SREBF2/STARD4/IDH1/RDH10/ACADVL/LDLR/RAB38/ERLIN2/INSIG1/FABP5/ELOVL5/MFSD2A	16	GO_BP	9
GO:0008038	neuron recognition	8/452	45/16638	2.48569e-05	0.0031361	0.00280988	EFNB3/SEMA5A/GAP43/CNTN4/PALLD/NRCAM/NCAM2/NTM	8	GO_BP	9
GO:0048675	axon extension	13/452	121/16638	2.52276e-05	0.0031361	0.00280988	SLIT3/SEMA5A/NRP2/SLIT2/SHTN1/NRCAM/DCLK1/LAMB2/PTPRS/SEMA5B/SEMA3D/CDH4/MT3	13	GO_BP	9
GO:1901617	organic hydroxy compound biosynthetic process	19/452	240/16638	3.20326e-05	0.00386138	0.00345972	FDFT1/PLTP/HMGCS1/MSMO1/BMP5/ITPKB/SREBF2/STARD4/SQLE/HMGCR/RAB38/ERLIN2/IDI1/INSIG1/OSBPL6/ZEB2/ACER3/MVD/LSS	19	GO_BP	9
GO:0001763	morphogenesis of a branching structure	17/452	200/16638	3.3887e-05	0.00393012	0.00352131	RSPO3/GDF7/ADAMTS16/WNT2B/SPINT2/SLIT2/RDH10/GREB1L/GPC3/EPHA7/PTCH1/CSMD1/GLI2/LAMA1/RSPO2/NOTCH1/PAK1	17	GO_BP	9
GO:0050919	negative chemotaxis	8/452	47/16638	3.45787e-05	0.00393012	0.00352131	SLIT3/SEMA5A/NRP2/EFNA5/SLIT2/EPHA7/SEMA5B/SEMA3D	8	GO_BP	9
GO:0061387	regulation of extent of cell growth	12/452	109/16638	4.03625e-05	0.00446006	0.00399612	SEMA5A/EFNA5/SHTN1/NRCAM/EPHA7/RGMA/PTPRS/SEMA5B/SEMA3D/CDH4/MT3/RND2	12	GO_BP	9
GO:0016125	sterol metabolic process	14/452	146/16638	4.47953e-05	0.0048161	0.00431513	FDFT1/HMGCS1/MSMO1/SREBF2/STARD4/ACADVL/SQLE/HMGCR/LDLR/ERLIN2/IDI1/INSIG1/MVD/LSS	14	GO_BP	9
GO:0061138	morphogenesis of a branching epithelium	16/452	185/16638	4.6551e-05	0.00487315	0.00436625	RSPO3/GDF7/ADAMTS16/WNT2B/SPINT2/SLIT2/RDH10/GREB1L/GPC3/PTCH1/CSMD1/GLI2/LAMA1/RSPO2/NOTCH1/PAK1	16	GO_BP	9
GO:0016049	cell growth	29/452	477/16638	4.78334e-05	0.00487901	0.0043715	LMX1A/SLIT3/SEMA5A/IGFBP5/SYT1/COBL/MSX1/RERG/NRP2/EFNA5/SLIT2/IGFBP7/SHTN1/CRYAB/NRCAM/DCLK1/LAMB2/EPHA7/RGMA/AKAP6/PTPRS/SEMA5B/SEMA3D/CDH4/MT3/SLC25A33/NEDD4L/MFSD2A/RND2	29	GO_BP	9
GO:0048013	ephrin receptor signaling pathway	8/452	50/16638	5.49768e-05	0.00546744	0.00489872	EFNB3/EFNA5/LYN/EPHA7/EPHA5/EFNB1/ANKS1B/PAK1	8	GO_BP	9
GO:0072073	kidney epithelium development	14/452	150/16638	6.03243e-05	0.00585293	0.00524411	PTPRO/ADAMTS16/EDNRB/WNT2B/SLIT2/GREB1L/RARB/LAMB2/POU3F3/GPC3/EPHA7/HES5/PTCH1/NOTCH1	14	GO_BP	9
GO:0099560	synaptic membrane adhesion	6/452	27/16638	7.08512e-05	0.00671062	0.00601259	CDH6/SPARCL1/EFNA5/LRRC4C/LRFN5/PTPRS	6	GO_BP	9
GO:0099173	postsynapse organization	16/452	192/16638	7.27161e-05	0.00672709	0.00602734	NEFL/GRID2/NRP2/PRNP/GAP43/CUX2/NOS1AP/LRRTM2/NRCAM/EPHA7/ZNF804A/PTPRS/SHANK2/PPFIA2/NRXN1/CNKSR2	16	GO_BP	9
GO:0072330	monocarboxylic acid biosynthetic process	17/452	213/16638	7.48105e-05	0.00676355	0.00606	ANXA1/LPL/STARD4/RDH10/SCD/ACADVL/ERLIN2/RBP1/INSIG1/OSBPL6/FADS1/FABP5/FADS2/ELOVL5/FASN/ELOVL6/GATM	17	GO_BP	9
GO:0046165	alcohol biosynthetic process	13/452	135/16638	7.97793e-05	0.00694932	0.00622646	FDFT1/HMGCS1/MSMO1/BMP5/ITPKB/SREBF2/HMGCR/ERLIN2/IDI1/INSIG1/ACER3/MVD/LSS	13	GO_BP	9
GO:0048754	branching morphogenesis of an epithelial tube	14/452	154/16638	8.03592e-05	0.00694932	0.00622646	GDF7/ADAMTS16/WNT2B/SLIT2/RDH10/GREB1L/GPC3/PTCH1/CSMD1/GLI2/LAMA1/RSPO2/NOTCH1/PAK1	14	GO_BP	9
GO:0099175	regulation of postsynapse organization	11/452	100/16638	8.47703e-05	0.00717481	0.00642849	GRID2/NRP2/PRNP/CUX2/LRRTM2/NRCAM/EPHA7/ZNF804A/PTPRS/SHANK2/PPFIA2	11	GO_BP	9
GO:0048668	collateral sprouting	6/452	28/16638	8.81217e-05	0.00730308	0.00654342	COBL/EFNA5/EPHA7/RGMA/PTPRS/RND2	6	GO_BP	9
GO:0006694	steroid biosynthetic process	15/452	176/16638	9.43265e-05	0.00765777	0.00686121	FDFT1/HMGCS1/IGFBP7/MSMO1/BMP5/SREBF2/STARD4/SQLE/HMGCR/ERLIN2/IDI1/INSIG1/OSBPL6/MVD/LSS	15	GO_BP	9
GO:0001558	regulation of cell growth	25/452	400/16638	0.000102652	0.0080406	0.00720422	LMX1A/SLIT3/SEMA5A/IGFBP5/SYT1/MSX1/RERG/EFNA5/SLIT2/IGFBP7/SHTN1/CRYAB/NRCAM/EPHA7/RGMA/AKAP6/PTPRS/SEMA5B/SEMA3D/CDH4/MT3/SLC25A33/NEDD4L/MFSD2A/RND2	25	GO_BP	9
GO:0071772	response to BMP	14/452	158/16638	0.000105954	0.0080406	0.00720422	GDF7/FSTL1/BAMBI/HTRA1/MSX1/FBN1/SPINT2/BMP5/GPC3/HES5/RGMA/BMPR1B/NOTCH1/ACVR2A	14	GO_BP	9
GO:0071773	cellular response to BMP stimulus	14/452	158/16638	0.000105954	0.0080406	0.00720422	GDF7/FSTL1/BAMBI/HTRA1/MSX1/FBN1/SPINT2/BMP5/GPC3/HES5/RGMA/BMPR1B/NOTCH1/ACVR2A	14	GO_BP	9
GO:1990138	neuron projection extension	15/452	178/16638	0.000107127	0.0080406	0.00720422	SLIT3/SEMA5A/SYT1/NRP2/SLIT2/SHTN1/NRCAM/DCLK1/LAMB2/PTPRS/SEMA5B/SEMA3D/CDH4/MT3/NEDD4L	15	GO_BP	9
GO:1901890	positive regulation of cell junction assembly	11/452	104/16638	0.000121146	0.00892446	0.00799614	S100A10/TPBG/GRID2/EFNA5/ADGRB3/LINGO2/CUX2/LRRTM2/LRRN1/SYNDIG1/NRXN1	11	GO_BP	9
GO:0046394	carboxylic acid biosynthetic process	21/452	316/16638	0.000157813	0.0114142	0.0102269	ANXA1/LPL/DPYD/STARD4/RDH10/SCD/BCAT1/ACADVL/ERLIN2/ABAT/RBP1/INSIG1/SLC38A1/OSBPL6/FADS1/FABP5/FADS2/ELOVL5/FASN/ELOVL6/GATM	21	GO_BP	9
GO:0007611	learning or memory	19/452	271/16638	0.000162262	0.0115119	0.0103144	LMX1A/TPBG/DNAH11/GRIN2A/ATXN1/ADGRB3/PRNP/CUX2/PTPRZ1/HMGCR/LDLR/BCHE/BRINP1/CAMK4/CSMD1/SHANK2/SPECC1/NRXN1/GATM	19	GO_BP	9
GO:0050768	negative regulation of neurogenesis	13/452	145/16638	0.000164952	0.0115119	0.0103144	EFNB3/SEMA5A/YWHAH/LDLR/EPHA7/HES5/BRINP1/RGMA/PTPRS/SEMA5B/SEMA3D/MT3/NOTCH1	13	GO_BP	9
GO:0016053	organic acid biosynthetic process	21/452	319/16638	0.000179755	0.0123287	0.0110463	ANXA1/LPL/DPYD/STARD4/RDH10/SCD/BCAT1/ACADVL/ERLIN2/ABAT/RBP1/INSIG1/SLC38A1/OSBPL6/FADS1/FABP5/FADS2/ELOVL5/FASN/ELOVL6/GATM	21	GO_BP	9
GO:1901888	regulation of cell junction assembly	16/452	208/16638	0.000185377	0.0124309	0.0111379	EFNB3/S100A10/TPBG/GRID2/EFNA5/ADGRB3/LINGO2/CUX2/LRRTM2/LIMCH1/EPHA7/LRRN1/LRFN5/PTPRS/SYNDIG1/NRXN1	16	GO_BP	9
GO:0030509	BMP signaling pathway	13/452	147/16638	0.000189152	0.0124309	0.0111379	GDF7/FSTL1/BAMBI/HTRA1/MSX1/FBN1/BMP5/GPC3/HES5/RGMA/BMPR1B/NOTCH1/ACVR2A	13	GO_BP	9
GO:0007156	homophilic cell adhesion via plasma membrane adhesion molecules	14/452	167/16638	0.00019062	0.0124309	0.0111379	CDH6/PTPRM/CNTN4/PALLD/PTPRT/SDK1/CDH20/PCDH9/PCDH18/PCDH11X/PCDHGB7/FAT4/CDH4/CDH23	14	GO_BP	9
GO:0031346	positive regulation of cell projection organization	22/452	345/16638	0.000199637	0.0128089	0.0114766	NEFL/ITGA6/SEMA5A/COBL/EFNA5/SLIT2/LRRC7/CUX2/BMP5/SHTN1/GPM6A/CARMIL1/LYN/ZNF804A/PLXNA2/RGMA/CAMK1D/NTRK3/DPYSL3/CDH4/EZH2/RND2	22	GO_BP	9
GO:0048670	regulation of collateral sprouting	5/452	21/16638	0.000205448	0.0129726	0.0116232	EFNA5/EPHA7/RGMA/PTPRS/RND2	5	GO_BP	9
GO:0051961	negative regulation of nervous system development	13/452	150/16638	0.000231142	0.0143669	0.0128725	EFNB3/SEMA5A/YWHAH/LDLR/EPHA7/HES5/BRINP1/RGMA/PTPRS/SEMA5B/SEMA3D/MT3/NOTCH1	13	GO_BP	9
GO:0006636	unsaturated fatty acid biosynthetic process	7/452	47/16638	0.000256099	0.0156064	0.013983	ANXA1/SCD/FADS1/FABP5/FADS2/ELOVL5/ELOVL6	7	GO_BP	9
GO:0030900	forebrain development	24/452	400/16638	0.000258929	0.0156064	0.013983	GDF7/NEFL/LMX1A/SEMA5A/MSX1/WNT2B/NRP2/SLIT2/DCLK2/SLC2A1/NFIB/DCLK1/RARB/POU3F3/PCDH9/HES5/PTPRS/EPHA5/GLI2/POU3F2/FAT4/NOTCH1/EZH2/MFSD2A	24	GO_BP	9
GO:0030902	hindbrain development	13/452	152/16638	0.000263368	0.015637	0.0140104	WLS/LMX1A/GRID2/BMP5/NFIB/ABAT/PLXNA2/PTPRS/CTNNA2/GLI2/NCOR2/EZH2/HOXB3	13	GO_BP	9
GO:0060562	epithelial tube morphogenesis	21/452	331/16638	0.000296785	0.0173619	0.015556	GDF7/ADAMTS16/COBL/WNT2B/SPINT2/SLIT2/BMP5/RDH10/GREB1L/GPC3/EPHA7/HES5/RGMA/FZD6/PTCH1/CSMD1/GLI2/LAMA1/RSPO2/NOTCH1/PAK1	21	GO_BP	9
GO:0050773	regulation of dendrite development	10/452	97/16638	0.000302237	0.0174246	0.0156121	SDC2/COBL/ADGRB3/YWHAH/CUX2/BMP5/CAMK1D/EZH2/NEDD4L/MFSD2A	10	GO_BP	9
GO:0001822	kidney development	20/452	311/16638	0.000345191	0.0196167	0.0175762	PTPRO/ADAMTS16/EDNRB/WNT2B/FBN1/SLIT2/RDH10/GREB1L/RARB/LAMB2/POU3F3/GPC3/EPHA7/ACTA2/HES5/ODC1/PTCH1/GLI2/NOTCH1/EZH2	20	GO_BP	9
GO:0050890	cognition	20/452	313/16638	0.000374896	0.0209459	0.0187671	LMX1A/TPBG/DNAH11/GRIN2A/ATXN1/ADGRB3/PRNP/CUX2/PTPRZ1/HMGCR/LDLR/BCHE/BRINP1/CAMK4/CSMD1/SHANK2/SPECC1/NRXN1/GATM/MFSD2A	20	GO_BP	9
GO:0035137	hindlimb morphogenesis	6/452	36/16638	0.000379111	0.0209459	0.0187671	MSX1/RARB/GPC3/PTCH1/RSPO2/NOTCH1	6	GO_BP	9
GO:0021953	central nervous system neuron differentiation	14/452	179/16638	0.000389874	0.0212454	0.0190355	GDF7/LMX1A/BRINP3/GRID2/NRP2/SLIT2/DCLK2/NFIB/DCLK1/HES5/BRINP1/PTCH1/BMPR1B/GLI2	14	GO_BP	9
GO:0050771	negative regulation of axonogenesis	8/452	66/16638	0.000402675	0.0216465	0.0193948	EFNB3/SEMA5A/EPHA7/RGMA/PTPRS/SEMA5B/SEMA3D/MT3	8	GO_BP	9
GO:0010001	glial cell differentiation	17/452	246/16638	0.000418453	0.0221947	0.0198861	CLU/MAL/GAP43/LAMA2/DNER/PTPRZ1/NFIB/VCAN/LDLR/LAMB2/LYN/NCAN/HES5/ZEB2/POU3F2/NOTCH1/TENM4	17	GO_BP	9
GO:0072009	nephron epithelium development	11/452	120/16638	0.000427839	0.0223829	0.0200546	PTPRO/ADAMTS16/EDNRB/WNT2B/GREB1L/LAMB2/POU3F3/GPC3/HES5/PTCH1/NOTCH1	11	GO_BP	9
GO:0099150	regulation of postsynaptic specialization assembly	4/452	14/16638	0.000433253	0.0223829	0.0200546	GRID2/GAP43/LRRTM2/PTPRS	4	GO_BP	9
GO:0046889	positive regulation of lipid biosynthetic process	9/452	85/16638	0.000492889	0.0251373	0.0225225	ANXA1/SORBS1/SREBF2/STARD4/RDH10/LDLR/RAB38/ELOVL5/MFSD2A	9	GO_BP	9
GO:0048846	axon extension involved in axon guidance	6/452	38/16638	0.000513259	0.0253978	0.022756	SLIT3/SEMA5A/NRP2/SLIT2/SEMA5B/SEMA3D	6	GO_BP	9
GO:1902284	neuron projection extension involved in neuron projection guidance	6/452	38/16638	0.000513259	0.0253978	0.022756	SLIT3/SEMA5A/NRP2/SLIT2/SEMA5B/SEMA3D	6	GO_BP	9
GO:0072001	renal system development	20/452	321/16638	0.000517151	0.0253978	0.022756	PTPRO/ADAMTS16/EDNRB/WNT2B/FBN1/SLIT2/RDH10/GREB1L/RARB/LAMB2/POU3F3/GPC3/EPHA7/ACTA2/HES5/ODC1/PTCH1/GLI2/NOTCH1/EZH2	20	GO_BP	9
GO:0090092	regulation of transmembrane receptor protein serine/threonine kinase signaling pathway	17/452	251/16638	0.000526668	0.0255498	0.0228921	GDF7/FSTL1/BAMBI/HTRA1/MSX1/FBN1/BMP5/IGSF1/GPC3/HES5/RGMA/VASN/ZEB2/NOTCH1/LTBP1/ACVR2A/NUP93	17	GO_BP	9
GO:0016358	dendrite development	16/452	230/16638	0.00057028	0.0273322	0.0244891	TPBG/SDC2/COBL/ADGRB3/YWHAH/CUX2/BMP5/DCLK1/SDK1/PTPRS/CAMK1D/CTNNA2/PPFIA2/EZH2/NEDD4L/MFSD2A	16	GO_BP	9
GO:0098698	postsynaptic specialization assembly	5/452	27/16638	0.00071264	0.0337486	0.0302381	GRID2/GAP43/LRRTM2/PTPRS/NRXN1	5	GO_BP	9
GO:0006991	response to sterol depletion	4/452	16/16638	0.000754464	0.0348983	0.0312682	SREBF2/ERLIN2/LYN/INSIG1	4	GO_BP	9
GO:0016114	terpenoid biosynthetic process	4/452	16/16638	0.000754464	0.0348983	0.0312682	HMGCS1/RDH10/RBP1/LSS	4	GO_BP	9
GO:0035116	embryonic hindlimb morphogenesis	5/452	28/16638	0.000848405	0.0385516	0.0345415	MSX1/RARB/GPC3/RSPO2/NOTCH1	5	GO_BP	9
GO:0061005	cell differentiation involved in kidney development	7/452	57/16638	0.000852825	0.0385516	0.0345415	PTPRO/EDNRB/LAMB2/POU3F3/ACTA2/PTCH1/NOTCH1	7	GO_BP	9
GO:0010976	positive regulation of neuron projection development	12/452	151/16638	0.000867401	0.0387699	0.0347371	ITGA6/COBL/LRRC7/CUX2/BMP5/LYN/ZNF804A/RGMA/CAMK1D/NTRK3/DPYSL3/EZH2	12	GO_BP	9
GO:0048638	regulation of developmental growth	19/452	311/16638	0.000895141	0.0395652	0.0354497	SEMA5A/SYT1/EFNA5/SHTN1/NRCAM/EPHA7/RGMA/AKAP6/PTPRS/PTCH1/POU3F2/SEMA5B/SEMA3D/CDH4/MT3/NOTCH1/NEDD4L/MFSD2A/RND2	19	GO_BP	9
GO:0006066	alcohol metabolic process	21/452	362/16638	0.000951711	0.041281	0.0369869	EDNRB/FDFT1/HMGCS1/MSMO1/BMP5/ITPKB/SREBF2/STARD4/IDH1/RDH10/ACADVL/SQLE/HMGCR/LDLR/ERLIN2/IDI1/INPP4A/INSIG1/ACER3/MVD/LSS	21	GO_BP	9
GO:0010565	regulation of cellular ketone metabolic process	11/452	132/16638	0.000954713	0.041281	0.0369869	ANXA1/BMP5/STARD4/RDH10/ACADVL/ERLIN2/INSIG1/FABP5/NCOR2/ELOVL5/MFSD2A	11	GO_BP	9
GO:0035455	response to interferon-alpha	4/452	17/16638	0.000965576	0.0413018	0.0370056	IFITM1/IFITM3/IFITM2/KLHL20	4	GO_BP	9
GO:0001654	eye development	22/452	388/16638	0.000978782	0.0414212	0.0371126	FJX1/EFEMP1/SMOC1/WNT2B/GNGT1/FBN1/PTPRM/GPM6A/CRYAB/NFIB/RDH10/SDK1/RARB/LAMB2/HES5/BMPR1B/LAMA1/MEIS3/NOTCH1/SIPA1L3/COL5A2/MFSD2A	22	GO_BP	9
GO:0099084	postsynaptic specialization organization	6/452	43/16638	0.00101096	0.0423324	0.037929	GRID2/GAP43/LRRTM2/PTPRS/SHANK2/NRXN1	6	GO_BP	9
GO:0090100	positive regulation of transmembrane receptor protein serine/threonine kinase signaling pathway	9/452	94/16638	0.00102779	0.0425892	0.0381591	GDF7/MSX1/BMP5/GPC3/HES5/ZEB2/NOTCH1/ACVR2A/NUP93	9	GO_BP	9
GO:0030198	extracellular matrix organization	19/452	316/16638	0.00108052	0.0437302	0.0391814	COL4A6/COL1A2/ADAMTS3/COL4A5/CCDC80/ANXA2/ADAMTS16/COL22A1/SMOC1/PBXIP1/SPINT2/LAMA2/COL18A1/LAMB2/LAMA1/COL23A1/NOTCH1/MMP16/COL5A2	19	GO_BP	9
GO:0006633	fatty acid biosynthetic process	12/452	155/16638	0.00109018	0.0437302	0.0391814	ANXA1/LPL/SCD/ACADVL/ERLIN2/INSIG1/FADS1/FABP5/FADS2/ELOVL5/FASN/ELOVL6	12	GO_BP	9
GO:0072006	nephron development	12/452	155/16638	0.00109018	0.0437302	0.0391814	PTPRO/ADAMTS16/EDNRB/WNT2B/GREB1L/LAMB2/POU3F3/GPC3/ACTA2/HES5/PTCH1/NOTCH1	12	GO_BP	9
GO:0150063	visual system development	22/452	392/16638	0.00111735	0.0437302	0.0391814	FJX1/EFEMP1/SMOC1/WNT2B/GNGT1/FBN1/PTPRM/GPM6A/CRYAB/NFIB/RDH10/SDK1/RARB/LAMB2/HES5/BMPR1B/LAMA1/MEIS3/NOTCH1/SIPA1L3/COL5A2/MFSD2A	22	GO_BP	9
GO:0008202	steroid metabolic process	19/452	317/16638	0.00112129	0.0437302	0.0391814	EDNRB/FDFT1/HMGCS1/IGFBP7/YWHAH/MSMO1/BMP5/SREBF2/STARD4/ACADVL/SQLE/HMGCR/LDLR/ERLIN2/IDI1/INSIG1/OSBPL6/MVD/LSS	19	GO_BP	9
GO:0043062	extracellular structure organization	19/452	317/16638	0.00112129	0.0437302	0.0391814	COL4A6/COL1A2/ADAMTS3/COL4A5/CCDC80/ANXA2/ADAMTS16/COL22A1/SMOC1/PBXIP1/SPINT2/LAMA2/COL18A1/LAMB2/LAMA1/COL23A1/NOTCH1/MMP16/COL5A2	19	GO_BP	9
GO:0045229	external encapsulating structure organization	19/452	318/16638	0.00116337	0.0449308	0.0402571	COL4A6/COL1A2/ADAMTS3/COL4A5/CCDC80/ANXA2/ADAMTS16/COL22A1/SMOC1/PBXIP1/SPINT2/LAMA2/COL18A1/LAMB2/LAMA1/COL23A1/NOTCH1/MMP16/COL5A2	19	GO_BP	9
GO:0050806	positive regulation of synaptic transmission	12/452	157/16638	0.00121825	0.0465982	0.041751	EFNB3/GRIN2A/SYT1/PRNP/LRRTM2/LAMA2/HMGCR/SHANK2/NMU/NRXN1/SLC4A8/PDE9A	12	GO_BP	9
GO:0050772	positive regulation of axonogenesis	8/452	78/16638	0.00123892	0.0466276	0.0417774	NEFL/SEMA5A/EFNA5/SLIT2/SHTN1/PLXNA2/CDH4/RND2	8	GO_BP	9
GO:0007015	actin filament organization	24/452	447/16638	0.00124247	0.0466276	0.0417774	S100A10/NEBL/SEMA5A/PFN2/COBL/TAGLN2/MYO5C/SLIT2/SORBS1/ARHGAP18/SHTN1/LIMCH1/CARMIL1/HIP1/TPM2/TMSB15A/CTNNA2/ZEB2/DPYSL3/PAK1/SH3KBP1/PPM1E/ELMO1/RND2	24	GO_BP	9
GO:0090497	mesenchymal cell migration	7/452	61/16638	0.00128239	0.0475293	0.0425853	TPBG/EDNRB/SEMA5A/NRP2/SEMA5B/EFNB1/SEMA3D	7	GO_BP	9
GO:0042304	regulation of fatty acid biosynthetic process	6/452	45/16638	0.00129039	0.0475293	0.0425853	ANXA1/ACADVL/ERLIN2/INSIG1/FABP5/ELOVL5	6	GO_BP	9
GO:0048568	embryonic organ development	24/452	449/16638	0.00131946	0.0481542	0.0431452	RSPO3/KRT8/EFEMP1/COBL/MSX1/FBN1/SPINT2/BMP5/RDH10/HEY1/LRIG1/COL18A1/RARB/INSIG1/HS6ST1/FZD6/PTCH1/GLI2/TSHZ1/NOTCH1/CDH23/MDFI/MMP16/HOXB3	24	GO_BP	9
GO:0048678	response to axon injury	8/452	79/16638	0.00134648	0.0486229	0.0435651	NEFL/GAP43/LAMB2/LYN/RGMA/PTPRS/DPYSL3/INPP5F	8	GO_BP	9
GO:0048880	sensory system development	22/452	398/16638	0.00135675	0.0486229	0.0435651	FJX1/EFEMP1/SMOC1/WNT2B/GNGT1/FBN1/PTPRM/GPM6A/CRYAB/NFIB/RDH10/SDK1/RARB/LAMB2/HES5/BMPR1B/LAMA1/MEIS3/NOTCH1/SIPA1L3/COL5A2/MFSD2A	22	GO_BP	9
GO:0061448	connective tissue development	17/452	274/16638	0.00138972	0.0493598	0.0442255	GDF7/LPL/CRIP1/EFEMP1/MSX1/WNT2B/PBXIP1/BMP5/SELENOM/NFIB/RARB/ACTA2/HES5/BMPR1B/RSPO2/NOTCH1/HOXB3	17	GO_BP	9
GO:0098632	cell-cell adhesion mediator activity	10/449	52/17148	8.0991e-07	0.000527076	0.000471806	ANXA1/ANXA2/S100A11/KRT18/DSP/CNTN4/PALLD/NRCAM/LRRC4C/NFASC	10	GO_MF	9
GO:0005201	extracellular matrix structural constituent	17/449	165/17148	1.60939e-06	0.000527076	0.000471806	COL4A6/COL1A2/COL4A5/COL22A1/EFEMP1/MMRN1/FBN1/IGFBP7/LAMA2/VCAN/EDIL3/COL18A1/LAMB2/LAMA1/COL23A1/LTBP1/COL5A2	17	GO_MF	9
GO:0005539	glycosaminoglycan binding	20/449	232/17148	3.28152e-06	0.000716465	0.000641335	RSPO3/ADAMTS3/LPL/CCDC80/APLP2/FSTL1/SLIT3/SEMA5A/SMOC1/NRP2/PRNP/FBN1/SLIT2/VCAN/NCAN/PTPRS/PTCH1/COL23A1/DPYSL3/RSPO2	20	GO_MF	9
GO:0098631	cell adhesion mediator activity	10/449	64/17148	5.85776e-06	0.000959208	0.000858624	ANXA1/ANXA2/S100A11/KRT18/DSP/CNTN4/PALLD/NRCAM/LRRC4C/NFASC	10	GO_MF	9
GO:0008201	heparin binding	15/449	167/17148	3.41644e-05	0.00447553	0.00400622	RSPO3/ADAMTS3/LPL/CCDC80/APLP2/FSTL1/SLIT3/SMOC1/NRP2/FBN1/SLIT2/PTPRS/PTCH1/COL23A1/RSPO2	15	GO_MF	9
GO:1901681	sulfur compound binding	19/449	265/17148	7.52368e-05	0.00821335	0.00735209	RSPO3/ADAMTS3/LPL/CCDC80/APLP2/FSTL1/SLIT3/SEMA5A/SMOC1/NRP2/PRNP/FBN1/SLIT2/ACADVL/PTPRS/PTCH1/COL23A1/DPYSL3/RSPO2	19	GO_MF	9
GO:0030020	extracellular matrix structural constituent conferring tensile strength	7/449	45/17148	0.000154504	0.0144572	0.0129412	COL4A6/COL1A2/COL4A5/COL22A1/COL18A1/COL23A1/COL5A2	7	GO_MF	9
GO:0019838	growth factor binding	12/449	132/17148	0.000183323	0.0150095	0.0134356	COL1A2/ITGA6/HTRA1/IGFBP5/NRP2/IGFBP7/LIFR/EPHA7/VASN/NTRK3/LTBP1/ACVR2A	12	GO_MF	9
GO:0019199	transmembrane receptor protein kinase activity	9/449	79/17148	0.000216839	0.0157811	0.0141263	EFNB3/EFEMP1/NRP2/EPHA7/EPHA5/BMPR1B/NTRK3/LTBP1/ACVR2A	9	GO_MF	9
GO:0045296	cadherin binding	20/449	316/17148	0.000265113	0.0173649	0.015544	ANXA1/PTPRO/CDH6/ANXA2/ITGA6/S100A11/KRT18/RPS26/TAGLN2/PTPRM/ARHGAP18/SHTN1/IDH1/PTPRT/CDH20/VASN/CTNNA2/CDH4/CDH23/FASN	20	GO_MF	9
GO:0046875	ephrin receptor binding	5/449	27/17148	0.000603396	0.0359295	0.0321619	EFNB3/EFNA5/LYN/EFNB1/ANKS1B	5	GO_MF	9
GO:0045499	chemorepellent activity	5/449	28/17148	0.000718928	0.0392415	0.0351266	SEMA5A/EFNA5/EPHA7/SEMA5B/SEMA3D	5	GO_MF	9
GO:0005001	transmembrane receptor protein tyrosine phosphatase activity	4/449	17/17148	0.000841746	0.0393817	0.0352521	PTPRO/PTPRM/PTPRZ1/PTPRT	4	GO_MF	9
GO:0019198	transmembrane receptor protein phosphatase activity	4/449	17/17148	0.000841746	0.0393817	0.0352521	PTPRO/PTPRM/PTPRZ1/PTPRT	4	GO_MF	9
GO:0098641	cadherin binding involved in cell-cell adhesion	4/449	18/17148	0.00106002	0.0462877	0.0414339	ANXA1/ANXA2/S100A11/KRT18	4	GO_MF	9
GO:0062023	collagen-containing extracellular matrix	36/465	425/17567	8.34535e-10	3.41325e-07	2.77593e-07	COL4A6/COL1A2/ANXA1/ADAMTS3/SPARCL1/COL4A5/S100A6/S100A10/CCDC80/ANXA2/CLU/COL22A1/HTRA1/EFEMP1/MMRN1/SDC2/SMOC1/WNT2B/EFNA5/FBN1/CD151/IGFBP7/COLEC12/LAMA2/PTPRZ1/VCAN/EDIL3/COL18A1/LAMB2/GPC3/ACTA2/NCAN/LAMA1/COL23A1/LTBP1/COL5A2	36	GO_CC	9
GO:0098978	glutamatergic synapse	33/465	405/17567	1.12788e-08	2.30652e-06	1.87585e-06	PTPRO/CDH6/EFNB3/SPARCL1/SHISA9/CADPS/GRIN2A/PFN2/GRID2/SYT1/ADGRL3/NRP2/MAP1LC3A/ADGRB3/YWHAH/NOS1AP/LRRTM2/GPM6A/NRCAM/PTPRT/LRRC4C/LYN/EPHA7/LRFN5/HIP1/PTPRS/PPM1H/SHANK2/PPFIA2/SLC4A8/CNKSR2/FXYD6/NETO2	33	GO_CC	9
GO:0098839	postsynaptic density membrane	15/465	99/17567	4.92375e-08	6.71271e-06	5.45931e-06	PTPRO/EFNB3/SHISA9/GRIN2A/GRID2/ADGRB3/LRRTM2/NRCAM/PTPRT/LRRC4C/LRFN5/PTPRS/SYNDIG1/CNKSR2/NETO2	15	GO_CC	9
GO:0005604	basement membrane	14/465	89/17567	8.49122e-08	8.68228e-06	7.06112e-06	COL4A6/COL4A5/CCDC80/ANXA2/SMOC1/EFNA5/FBN1/CD151/LAMA2/COL18A1/LAMB2/ACTA2/LAMA1/COL23A1	14	GO_CC	9
GO:0032279	asymmetric synapse	26/465	327/17567	6.6708e-07	4.12567e-05	3.35533e-05	PTPRO/EFNB3/SHISA9/GRIN2A/GRID2/ADGRB3/PRNP/GAP43/LRRC7/YWHAH/LRRTM2/NRCAM/PTPRT/DCLK1/LRRC4C/INPP4A/LRFN5/PTPRS/SHANK2/PDE4B/SYNDIG1/FABP5/ANKS1B/SLC4A8/CNKSR2/NETO2	26	GO_CC	9
GO:0097060	synaptic membrane	29/465	392/17567	6.77367e-07	4.12567e-05	3.35533e-05	PTPRO/EFNB3/SHISA9/GRIN2A/GRID2/SYT1/NRP2/ADGRB3/GABBR2/LRRC7/LRRTM2/GPM6A/CRYAB/SSPN/NRCAM/PTPRT/LRRC4C/LRFN5/HIP1/PTPRS/SHANK2/PPFIA2/SYNDIG1/NRXN1/SLC4A8/UNC13B/CNKSR2/FXYD6/NETO2	29	GO_CC	9
GO:0005788	endoplasmic reticulum lumen	25/465	308/17567	7.4898e-07	4.12567e-05	3.35533e-05	COL4A6/COL1A2/SPARCL1/COL4A5/APLP2/FSTL1/CLU/COL22A1/SIL1/IGFBP5/SDC2/FBN1/PRSS23/IGFBP7/GPX8/SELENOM/TSPAN5/VCAN/COL18A1/LAMB2/GPC3/BCHE/COL23A1/LTBP1/COL5A2	25	GO_CC	9
GO:0099634	postsynaptic specialization membrane	15/465	122/17567	8.06978e-07	4.12567e-05	3.35533e-05	PTPRO/EFNB3/SHISA9/GRIN2A/GRID2/ADGRB3/LRRTM2/NRCAM/PTPRT/LRRC4C/LRFN5/PTPRS/SYNDIG1/CNKSR2/NETO2	15	GO_CC	9
GO:0098984	neuron to neuron synapse	27/465	357/17567	1.07986e-06	4.90736e-05	3.99106e-05	PTPRO/EFNB3/SHISA9/GRIN2A/GRID2/SYT1/ADGRB3/PRNP/GAP43/LRRC7/YWHAH/LRRTM2/NRCAM/PTPRT/DCLK1/LRRC4C/INPP4A/LRFN5/PTPRS/SHANK2/PDE4B/SYNDIG1/FABP5/ANKS1B/SLC4A8/CNKSR2/NETO2	27	GO_CC	9
GO:0099572	postsynaptic specialization	26/465	341/17567	1.47066e-06	6.015e-05	4.89188e-05	PTPRO/EFNB3/SHISA9/GRIN2A/GRID2/ADGRB3/PRNP/GAP43/LRRC7/LRRTM2/NRCAM/PTPRT/DCLK1/LRRC4C/LYN/INPP4A/LRFN5/PTPRS/SHANK2/PPFIA2/PDE4B/SYNDIG1/FABP5/ANKS1B/CNKSR2/NETO2	26	GO_CC	9
GO:0014069	postsynaptic density	24/465	311/17567	3.02834e-06	0.000112599	9.15747e-05	PTPRO/EFNB3/SHISA9/GRIN2A/GRID2/ADGRB3/PRNP/GAP43/LRRC7/LRRTM2/NRCAM/PTPRT/DCLK1/LRRC4C/INPP4A/LRFN5/PTPRS/SHANK2/PDE4B/SYNDIG1/FABP5/ANKS1B/CNKSR2/NETO2	24	GO_CC	9
GO:0045211	postsynaptic membrane	22/465	274/17567	4.12977e-06	0.000140756	0.000114474	PTPRO/EFNB3/SHISA9/GRIN2A/GRID2/NRP2/ADGRB3/GABBR2/LRRC7/LRRTM2/SSPN/NRCAM/PTPRT/LRRC4C/LRFN5/HIP1/PTPRS/SHANK2/SYNDIG1/CNKSR2/FXYD6/NETO2	22	GO_CC	9
GO:0060076	excitatory synapse	10/465	63/17567	5.57776e-06	0.000175485	0.000142718	GRID2/SYT1/ADGRB3/YWHAH/LRRTM2/GPM6A/PALLD/ELFN1/PDE4B/SYNDIG1	10	GO_CC	9
GO:0005912	adherens junction	17/465	186/17567	9.53059e-06	0.000278429	0.000226441	ANXA1/CDH6/ANXA2/ITGA6/S100A11/KRT18/FRMD4B/EFNA5/DSP/SORBS1/LRRC7/PTPRM/CDH20/LYN/CTNNA2/CDH4/NOTCH1	17	GO_CC	9
GO:0150034	distal axon	21/465	274/17567	1.39028e-05	0.000379082	0.0003083	PTPRO/NEFL/TPBG/PRKCB/COBL/PRNP/GAP43/CRMP1/SHTN1/GPM6A/PALLD/ZNF804A/PCDH9/PTPRS/PTCH1/SHANK2/NMU/DPYSL3/SNCG/SLC4A8/UNC13B	21	GO_CC	9
GO:0030427	site of polarized growth	15/465	172/17567	5.46044e-05	0.00139582	0.0011352	PTPRO/NEFL/COBL/GAP43/CRMP1/SHTN1/GPM6A/PALLD/ZNF804A/PCDH9/PTPRS/PTCH1/SHANK2/DPYSL3/FRY	15	GO_CC	9
GO:0005581	collagen trimer	10/465	86/17567	8.98591e-05	0.0021619	0.00175823	COL4A6/COL1A2/COL4A5/COL22A1/COLEC12/CCBE1/COL18A1/C1QTNF6/COL23A1/COL5A2	10	GO_CC	9
GO:0030426	growth cone	14/465	167/17567	0.00014648	0.00332834	0.00270687	PTPRO/NEFL/COBL/GAP43/CRMP1/SHTN1/GPM6A/PALLD/ZNF804A/PCDH9/PTPRS/PTCH1/SHANK2/DPYSL3	14	GO_CC	9
GO:0034399	nuclear periphery	13/465	149/17567	0.000168667	0.00363078	0.00295284	S100A10/ANXA2/KRT8/KRT18/MSX1/ATXN1/SORBS1/CENPW/RUNX1T1/FIGN/NCOR2/NUP93/XPOT	13	GO_CC	9
GO:0043197	dendritic spine	14/465	173/17567	0.000212166	0.00433879	0.00352865	PTPRO/SHISA9/GRIN2A/GRID2/GPM6A/LAMA2/CRYAB/ZNF804A/SHANK2/PPFIA2/PDE4B/SYNDIG1/MT3/ANKS1B	14	GO_CC	9
GO:0044309	neuron spine	14/465	175/17567	0.000239074	0.00465625	0.00378684	PTPRO/SHISA9/GRIN2A/GRID2/GPM6A/LAMA2/CRYAB/ZNF804A/SHANK2/PPFIA2/PDE4B/SYNDIG1/MT3/ANKS1B	14	GO_CC	9
GO:0016363	nuclear matrix	11/465	127/17567	0.000560402	0.0104184	0.00847307	S100A10/ANXA2/KRT8/KRT18/ATXN1/SORBS1/CENPW/RUNX1T1/FIGN/NCOR2/XPOT	11	GO_CC	9
GO:0098637	protein complex involved in cell-matrix adhesion	4/465	17/17567	0.000876875	0.0155931	0.0126816	MMRN1/LAMA2/LAMB2/LAMA1	4	GO_CC	9
GO:0016342	catenin complex	5/465	31/17567	0.00122352	0.0203123	0.0165196	CDH6/CDH20/CTNNA2/CDH4/CDH23	5	GO_CC	9
GO:0005901	caveola	8/465	80/17567	0.00124159	0.0203123	0.0165196	MYOF/CAVIN1/EFNA5/SORBS1/NOS1AP/SLC2A1/AKAP6/PTCH1	8	GO_CC	9
GO:0072534	perineuronal net	3/465	10/17567	0.00192478	0.0285994	0.0232593	PTPRZ1/VCAN/NCAN	3	GO_CC	9
GO:0014704	intercalated disc	6/465	50/17567	0.0019739	0.0285994	0.0232593	VAMP5/DSP/YWHAH/SLC2A1/AKAP6/PAK1	6	GO_CC	9
GO:0043194	axon initial segment	4/465	21/17567	0.00202783	0.0285994	0.0232593	LRRC7/NRCAM/KCNQ2/NFASC	4	GO_CC	9
GO:0098644	complex of collagen trimers	4/465	21/17567	0.00202783	0.0285994	0.0232593	COL4A6/COL1A2/COL4A5/COL5A2	4	GO_CC	9
GO:0098966	perisynaptic extracellular matrix	3/465	11/17567	0.00259484	0.0353763	0.0287709	PTPRZ1/VCAN/NCAN	3	GO_CC	9
GO:0044853	plasma membrane raft	9/465	111/17567	0.00275235	0.0360865	0.0293484	MYOF/CAVIN1/MAL/EFNA5/SORBS1/NOS1AP/SLC2A1/AKAP6/PTCH1	9	GO_CC	9
GO:0015629	actin cytoskeleton	24/465	489/17567	0.00289244	0.0360865	0.0293484	ANXA1/NEBL/PRKCB/COBL/TAGLN2/MYO5C/SORBS1/NOS1AP/CRYAB/LIMCH1/PALLD/TSPAN5/SLC2A1/CARMIL1/ACTA2/KLHL20/TPM2/CTNNA2/AMOT/SPECC1/DPYSL3/SIPA1L3/PAK1/AFAP1	24	GO_CC	9
GO:0044291	cell-cell contact zone	7/465	72/17567	0.00291162	0.0360865	0.0293484	VAMP5/DSP/YWHAH/SLC2A1/PCDH9/AKAP6/PAK1	7	GO_CC	9
GO:0099535	synapse-associated extracellular matrix	3/465	12/17567	0.00339225	0.039735	0.0323157	PTPRZ1/VCAN/NCAN	3	GO_CC	9
GO:0032432	actin filament bundle	7/465	74/17567	0.00340031	0.039735	0.0323157	NEBL/SORBS1/CRYAB/LIMCH1/PALLD/ACTA2/SIPA1L3	7	GO_CC	9
GO:0045121	membrane raft	16/465	283/17567	0.00371507	0.0410866	0.0334149	S100A10/ANXA2/MYOF/CAVIN1/MAL/EFNA5/ADCY2/PRNP/SORBS1/NOS1AP/SLC2A1/ERLIN2/LYN/AKAP6/PTCH1/EFNB1	16	GO_CC	9
GO:0098857	membrane microdomain	16/465	284/17567	0.00384396	0.0410866	0.0334149	S100A10/ANXA2/MYOF/CAVIN1/MAL/EFNA5/ADCY2/PRNP/SORBS1/NOS1AP/SLC2A1/ERLIN2/LYN/AKAP6/PTCH1/EFNB1	16	GO_CC	9
GO:0098636	protein complex involved in cell adhesion	6/465	57/17567	0.00386046	0.0410866	0.0334149	ITGA6/MMRN1/LAMA2/LAMB2/LYN/LAMA1	6	GO_CC	9
GO:0005884	actin filament	9/465	117/17567	0.0039178	0.0410866	0.0334149	ANXA1/COBL/PALLD/CARMIL1/TPM2/AMOT/SPECC1/DPYSL3/PAK1	9	GO_CC	9
GO:0042383	sarcolemma	10/465	141/17567	0.00433531	0.0443286	0.0360515	ANXA1/ANXA2/KRT8/NOS1AP/LAMA2/SSPN/SLC2A1/SNTB1/AKAP6/PDE9A	10	GO_CC	9
GO:0042734	presynaptic membrane	11/465	165/17567	0.00454435	0.0453327	0.0368682	EFNB3/GRIN2A/SYT1/GPM6A/HIP1/PTPRS/PPFIA2/NRXN1/SLC4A8/UNC13B/FXYD6	11	GO_CC	9
GO:0043025	neuronal cell body	23/465	483/17567	0.00504186	0.0490981	0.0399305	BRINP3/COBL/GAP43/CRMP1/SHTN1/GPM6A/CRYAB/DNER/SEZ6L2/ZNF804A/BRINP1/SLC38A1/PTPRS/EPHA5/BMPR1B/SHANK2/NRXN1/SNCG/ELOVL5/SLC4A8/CNKSR2/PDE9A/INPP5F	23	GO_CC	9
GO:0044295	axonal growth cone	4/465	27/17567	0.005247	0.0499075	0.0405888	COBL/SHTN1/GPM6A/PTCH1	4	GO_CC	9
hsa04360	Axon guidance	18/220	182/7869	2.94607e-06	0.000751248	0.000691551	151449/1949/6586/9037/137970/1946/9353/57689/2045/5362/56963/5727/2044/658/54437/1947/223117/5058	18	KEGG	9	Organismal Systems	Development and regeneration
hsa01212	Fatty acid metabolism	8/220	57/7869	0.000166774	0.0212637	0.019574	6319/37/39/3992/9415/60481/2194/79071	8	KEGG	9	Metabolism	Global and overview maps
hsa00900	Terpenoid backbone biosynthesis	5/220	23/7869	0.000363825	0.0241835	0.0222618	3157/3156/3422/39/4597	5	KEGG	9	Metabolism	Metabolism of terpenoids and polyketides
hsa04724	Glutamatergic synapse	11/220	116/7869	0.000379348	0.0241835	0.0222618	2903/5579/2792/108/2791/2918/81539/5337/5332/22941/115	11	KEGG	9	Organismal Systems	Nervous system
hsa04350	TGF-beta signaling pathway	10/220	107/7869	0.000782053	0.0270878	0.0249353	151449/25805/2200/653/3547/56963/658/4052/92/7037	10	KEGG	9	Environmental Information Processing	Signal transduction
hsa01040	Biosynthesis of unsaturated fatty acids	5/220	27/7869	0.000796867	0.0270878	0.0249353	6319/3992/9415/60481/79071	5	KEGG	9	Metabolism	Lipid metabolism
hsa04926	Relaxin signaling pathway	11/220	129/7869	0.000934818	0.0270878	0.0249353	1288/1278/1287/1910/2792/108/2791/53358/59/5332/115	11	KEGG	9	Organismal Systems	Endocrine system
hsa05032	Morphine addiction	9/220	91/7869	0.000949839	0.0270878	0.0249353	5579/2792/108/9568/2791/5139/5142/10846/115	9	KEGG	9	Human Diseases	Substance dependence
hsa03320	PPAR signaling pathway	8/220	74/7869	0.00101264	0.0270878	0.0249353	4023/5360/3157/10580/2173/6319/2171/9415	8	KEGG	9	Organismal Systems	Endocrine system
hsa03273	Virion - Lassa virus and SFTS virus	4/220	17/7869	0.00106227	0.0270878	0.0249353	8828/5101/27328/7037	4	KEGG	9
hsa04820	Cytoskeleton in muscle cells	15/220	231/7869	0.00201705	0.0430247	0.0396058	1288/1278/1287/3655/10529/6383/1832/2200/3908/8082/1462/6641/7169/284217/1290	15	KEGG	9
hsa00100	Steroid biosynthesis	4/220	20/7869	0.00202469	0.0430247	0.0396058	2222/6307/6713/4047	4	KEGG	9	Metabolism	Lipid metabolism
R-HSA-191273	Cholesterol biosynthesis	10/282	27/10784	7.26608e-10	5.7838e-07	5.17039e-07	2222/3157/6307/6721/6713/3156/3422/39/4597/4047	10	Reactome	9
R-HSA-2426168	Activation of gene expression by SREBF (SREBP)	11/282	42/10784	6.70542e-09	2.66876e-06	2.38572e-06	2222/3157/6721/6319/6713/3156/3422/2194/79071/4597/4047	11	Reactome	9
R-HSA-1655829	Regulation of cholesterol biosynthesis by SREBP (SREBF)	12/282	55/10784	1.30273e-08	3.45657e-06	3.08998e-06	2222/3157/6721/6319/6713/3156/3422/3638/2194/79071/4597/4047	12	Reactome	9
R-HSA-1474244	Extracellular matrix organization	25/282	300/10784	2.95146e-07	5.87341e-05	5.25049e-05	1288/1278/9508/1287/3655/170690/169044/5654/2202/6383/2200/977/5351/3908/1462/80781/3913/1463/5802/284217/91522/4052/9378/4325/1290	25	Reactome	9
R-HSA-3000171	Non-integrin membrane-ECM interactions	10/282	59/10784	2.58191e-06	0.000376731	0.000336776	1288/1278/1287/3655/6383/3908/3913/284217/9378/1290	10	Reactome	9
R-HSA-8957322	Metabolism of steroids	16/282	155/10784	2.83968e-06	0.000376731	0.000336776	2222/3157/6307/6721/134429/6319/6713/3156/3422/3638/39/114880/2194/79071/4597/4047	16	Reactome	9
R-HSA-3000157	Laminin interactions	7/282	30/10784	9.42869e-06	0.00107218	0.000958465	1288/1287/3655/3908/80781/3913/284217	7	Reactome	9
R-HSA-1474290	Collagen formation	11/282	90/10784	2.13969e-05	0.00193907	0.00173342	1288/1278/9508/1287/3655/169044/977/5351/80781/91522/1290	11	Reactome	9
R-HSA-8957275	Post-translational protein phosphorylation	12/282	107/10784	2.19241e-05	0.00193907	0.00173342	8404/334/11167/3488/6383/2200/11098/3490/1462/3913/2719/4052	12	Reactome	9
R-HSA-3000178	ECM proteoglycans	10/282	76/10784	2.65133e-05	0.00211046	0.00188663	1288/1278/1287/3908/1462/3913/1463/5802/284217/1290	10	Reactome	9
R-HSA-1650814	Collagen biosynthesis and modifying enzymes	9/282	67/10784	5.69495e-05	0.00412107	0.003684	1288/1278/9508/1287/169044/5351/80781/91522/1290	9	Reactome	9
R-HSA-381426	Regulation of Insulin-like Growth Factor (IGF) transport and uptake by Insulin-like Growth Factor Binding Proteins (IGFBPs)	12/282	124/10784	9.49306e-05	0.00629706	0.00562922	8404/334/11167/3488/6383/2200/11098/3490/1462/3913/2719/4052	12	Reactome	9
R-HSA-8948216	Collagen chain trimerization	7/282	44/10784	0.000129748	0.00794455	0.00710198	1288/1278/1287/169044/80781/91522/1290	7	Reactome	9
R-HSA-112316	Neuronal System	24/282	410/10784	0.000188406	0.0107122	0.00957612	4747/4128/2903/6857/5579/2792/108/9568/2791/26045/3785/18/590/81539/5802/814/22941/8499/4916/9378/10497/115/22843/2035	24	Reactome	9
R-HSA-6794362	Protein-protein interactions at synapses	9/282	86/10784	0.000397324	0.0210846	0.0188485	2903/6857/26045/5802/22941/8499/4916/9378/2035	9	Reactome	9
R-HSA-112315	Transmission across Chemical Synapses	17/282	270/10784	0.000733191	0.0364762	0.0326077	4747/4128/2903/6857/5579/2792/108/9568/2791/18/590/81539/814/8499/10497/115/22843	17	Reactome	9
R-HSA-445355	Smooth Muscle Contraction	6/282	44/10784	0.00092784	0.0397362	0.0355219	301/302/10580/59/7169/5058	6	Reactome	9
R-HSA-8874081	MET activates PTK2 signaling	5/282	30/10784	0.000983298	0.0397362	0.0355219	1278/3908/3913/284217/1290	5	Reactome	9
R-HSA-2022090	Assembly of collagen fibrils and other multimeric structures	7/282	61/10784	0.00101186	0.0397362	0.0355219	1288/1278/1287/3655/977/80781/1290	7	Reactome	9
R-HSA-6806834	Signaling by MET	8/282	79/10784	0.00103461	0.0397362	0.0355219	1278/10653/3908/26018/3913/284217/30011/1290	8	Reactome	9
R-HSA-181430	Norepinephrine Neurotransmitter Release Cycle	4/282	18/10784	0.00104832	0.0397362	0.0355219	4128/6857/8499/10497	4	Reactome	9
R-HSA-418597	G alpha (z) signalling events	6/282	48/10784	0.0014782	0.0469599	0.0419795	5579/2792/108/2791/8601/115	6	Reactome	9
R-HSA-9006936	Signaling by TGFB family members	10/282	124/10784	0.0015094	0.0469599	0.0419795	1278/11167/25805/2200/7029/658/4052/9612/92/23327	10	Reactome	9
R-HSA-3560783	Defective B4GALT7 causes EDS, progeroid type	4/282	20/10784	0.00159286	0.0469599	0.0419795	6383/1462/2719/1463	4	Reactome	9
R-HSA-3560801	Defective B3GAT3 causes JDSSDHD	4/282	20/10784	0.00159286	0.0469599	0.0419795	6383/1462/2719/1463	4	Reactome	9
R-HSA-4420332	Defective B3GALT6 causes EDSP2 and SEMDJL1	4/282	20/10784	0.00159286	0.0469599	0.0419795	6383/1462/2719/1463	4	Reactome	9
R-HSA-9013695	NOTCH4 Intracellular Domain Regulates Transcription	4/282	20/10784	0.00159286	0.0469599	0.0419795	23462/59/388585/4851	4	Reactome	9
R-HSA-216083	Integrin cell surface interactions	8/282	85/10784	0.00166817	0.0474236	0.042394	1288/1278/1287/3655/2200/80781/91522/1290	8	Reactome	9
GO:0030198	extracellular matrix organization	89/1524	316/16638	9.34691e-23	2.82283e-19	2.25034e-19	POSTN/COL1A1/COL3A1/FAP/COL15A1/ITGA8/NID1/FOXC1/FLRT2/PDGFRA/LUM/NID2/LAMB1/FBLN1/COL12A1/COL5A1/RAMP2/COL1A2/MFAP4/HAS2/PRICKLE1/LOX/COL18A1/MMP2/LAMA1/COL5A2/TGFBI/DDR2/AEBP1/MMP14/LAMA2/CREB3L1/COL14A1/LOXL2/ADAMTS12/COL13A1/MMP16/HMCN1/CTSK/COL16A1/CYP1B1/SERPINH1/COL4A1/COL8A1/RUNX1/BMP2/ADAMTS5/CRISPLD2/COL5A3/COL4A2/ADAMTS4/LAMC1/ANXA2/CRTAP/SFRP2/ADAMTS1/OLFML2B/PXDN/LRP1/ADAMTS10/LOXL1/CCDC80/CTSS/COL4A5/PHLDB2/GAS2/GPM6B/DDR1/CST3/PLOD3/ADAMTS9/FKBP10/SLC39A8/PRDX4/LAMB2/CLASP2/TNFRSF1A/SPINT2/SOX9/TMEM38B/BMP1/COL23A1/THSD4/ATP7A/APLP1/ADAMTS3/COL11A1/NOTCH1/LARGE1	89	GO_BP	10
GO:0043062	extracellular structure organization	89/1524	317/16638	1.18698e-22	2.82283e-19	2.25034e-19	POSTN/COL1A1/COL3A1/FAP/COL15A1/ITGA8/NID1/FOXC1/FLRT2/PDGFRA/LUM/NID2/LAMB1/FBLN1/COL12A1/COL5A1/RAMP2/COL1A2/MFAP4/HAS2/PRICKLE1/LOX/COL18A1/MMP2/LAMA1/COL5A2/TGFBI/DDR2/AEBP1/MMP14/LAMA2/CREB3L1/COL14A1/LOXL2/ADAMTS12/COL13A1/MMP16/HMCN1/CTSK/COL16A1/CYP1B1/SERPINH1/COL4A1/COL8A1/RUNX1/BMP2/ADAMTS5/CRISPLD2/COL5A3/COL4A2/ADAMTS4/LAMC1/ANXA2/CRTAP/SFRP2/ADAMTS1/OLFML2B/PXDN/LRP1/ADAMTS10/LOXL1/CCDC80/CTSS/COL4A5/PHLDB2/GAS2/GPM6B/DDR1/CST3/PLOD3/ADAMTS9/FKBP10/SLC39A8/PRDX4/LAMB2/CLASP2/TNFRSF1A/SPINT2/SOX9/TMEM38B/BMP1/COL23A1/THSD4/ATP7A/APLP1/ADAMTS3/COL11A1/NOTCH1/LARGE1	89	GO_BP	10
GO:0045229	external encapsulating structure organization	89/1524	318/16638	1.50551e-22	2.82283e-19	2.25034e-19	POSTN/COL1A1/COL3A1/FAP/COL15A1/ITGA8/NID1/FOXC1/FLRT2/PDGFRA/LUM/NID2/LAMB1/FBLN1/COL12A1/COL5A1/RAMP2/COL1A2/MFAP4/HAS2/PRICKLE1/LOX/COL18A1/MMP2/LAMA1/COL5A2/TGFBI/DDR2/AEBP1/MMP14/LAMA2/CREB3L1/COL14A1/LOXL2/ADAMTS12/COL13A1/MMP16/HMCN1/CTSK/COL16A1/CYP1B1/SERPINH1/COL4A1/COL8A1/RUNX1/BMP2/ADAMTS5/CRISPLD2/COL5A3/COL4A2/ADAMTS4/LAMC1/ANXA2/CRTAP/SFRP2/ADAMTS1/OLFML2B/PXDN/LRP1/ADAMTS10/LOXL1/CCDC80/CTSS/COL4A5/PHLDB2/GAS2/GPM6B/DDR1/CST3/PLOD3/ADAMTS9/FKBP10/SLC39A8/PRDX4/LAMB2/CLASP2/TNFRSF1A/SPINT2/SOX9/TMEM38B/BMP1/COL23A1/THSD4/ATP7A/APLP1/ADAMTS3/COL11A1/NOTCH1/LARGE1	89	GO_BP	10
GO:0010975	regulation of neuron projection development	105/1524	443/16638	2.49601e-20	3.51002e-17	2.79816e-17	PRRX1/FN1/SFRP1/SEMA3A/ROR2/APOE/DDR2/NRP1/CXCL12/ROR1/LPAR1/TNN/NGF/MDK/CDH2/EPHA7/ROBO1/SFRP2/DAB2/SEMA5A/KLF4/MAP2/GRID2/PTN/TANC2/P3H1/DISC1/TUBB2B/SERPINF1/HECW2/SLIT1/DDR1/ATP1B2/EFNA5/NR2F1/ADGRB3/KIF1A/DRAXIN/B2M/FEZ1/NEDD4/SEMA6D/PMP22/RUFY3/PTPRF/NTNG1/SEMA5B/NRCAM/PREX1/EFNB3/CUX2/TOX/TSKU/ZNF804A/SEMA3C/MT3/PLXND1/PAX6/POU3F2/DCC/NEGR1/CNTN1/LRRC7/TENM3/DPYSL5/PLXNA2/MAP6/RGMA/BMP7/PDLIM5/PRAG1/FGF13/ARHGAP44/LRP4/METRN/MFSD2A/CDH4/KAT2B/RND2/TMEM106B/MDM2/ENC1/NEFL/NDRG4/BAIAP2/PTPRS/FAT3/WNT3/LRP8/GDI1/DPYSL3/NTRK3/YWHAH/KANK1/PPFIA2/TNIK/OBSL1/PLXNB2/DAB2IP/WNT5A/CTNNA2/EZH2/RAP2A/CDKL3/NEDD4L	105	GO_BP	10
GO:0001503	ossification	90/1524	404/16638	8.68104e-16	9.76617e-13	7.78552e-13	COL1A1/FOXC1/MGP/SFRP1/ASPN/COL1A2/LEF1/TWIST1/PRICKLE1/LOX/ECM1/MMP2/COL5A2/ROR2/DDR2/MMP14/CREB3L1/FHL2/ADAMTS12/COL13A1/MMP16/CTSK/JUNB/BMP6/PKDCC/TNN/TPM4/ITGA11/RUNX1/BMP2/IGFBP3/SNAI2/PTHLH/VCAN/MDK/FOSL2/SOX2/CTHRC1/SFRP2/SLC24A3/RRBP1/STC1/CDH11/PTN/MRC2/COL6A1/CEBPB/ADGRV1/VEGFC/CEBPD/DCHS1/DHRS3/GPM6B/ID4/LTBP3/WNT4/CHSY1/WWTR1/OSTF1/TNC/EGFR/FERMT2/ANKH/GPC3/INTU/SOX9/FBN2/TMEM38B/BMP1/LGR4/RBPJ/SLC8A1/BCL2/IGFBP5/BMP7/PTCH1/BMPR1B/LRP4/SNRNP200/FGFR2/SORT1/WNT3/ACVR2B/NELL1/COL11A1/SOX11/NOTCH1/TOB1/WNT5A/ACVR2A	90	GO_BP	10
GO:0031589	cell-substrate adhesion	79/1524	346/16638	1.27104e-14	1.1916e-11	9.49937e-12	POSTN/COL1A1/COL3A1/ITGA8/NID1/FN1/NID2/SFRP1/LAMB1/FBLN1/HAS2/DLC1/MMP14/NRP1/ADAMTS12/COL13A1/FBLN2/APOD/COL16A1/COL8A1/TNN/ITGA11/SERPINE1/MDK/COL5A3/COL26A1/LAMC1/DAB2/ITGA10/PARVA/VCAM1/CDH11/TTYH1/DISC1/ARHGAP6/P4HB/ITGA5/CCDC80/PRKCE/PHLDB2/ITGA9/GPM6B/RRAS/ITGB8/DDR1/ATP1B2/EFNA5/TRIOBP/WNT4/LIMCH1/DOCK1/ADAMTS9/ARPC2/MERTK/MYADM/UTRN/FERMT2/PREX1/CLASP2/DUSP22/SLC9A1/ARHGEF7/BCL6/PKP2/SNED1/ADAM9/EDA/PPM1F/BCL2/STON1/ANGPT1/FREM1/EDIL3/PIK3CB/ITGA2/KANK1/PPFIA2/NOTCH1/EPDR1	79	GO_BP	10
GO:0030199	collagen fibril organization	29/1524	64/16638	3.5409e-14	2.84537e-11	2.26831e-11	COL1A1/COL3A1/FOXC1/LUM/COL12A1/COL5A1/COL1A2/LOX/COL18A1/COL5A2/DDR2/AEBP1/COL14A1/LOXL2/ADAMTS12/CYP1B1/SERPINH1/COL5A3/ANXA2/CRTAP/SFRP2/PXDN/LOXL1/PLOD3/FKBP10/BMP1/ATP7A/ADAMTS3/COL11A1	29	GO_BP	10
GO:0030900	forebrain development	85/1524	400/16638	9.60201e-14	6.47823e-11	5.1644e-11	COL3A1/LAMB1/SLC7A11/DLC1/LEF1/FOXP2/SEMA3A/NRP1/CXCL12/LPAR1/ALDH1A2/ALDH1A3/BMP2/EMX2/MDK/CDH2/ERBB4/SOX2/ROBO1/TACC1/SEMA5A/RFX4/INHBA/YWHAE/DISC1/TUBB2B/TUBA1A/FOXP1/SLIT1/CSF1R/ATP1B2/ZEB1/ID4/WNT4/DRAXIN/B2M/FEZ1/EGFR/TOX/TSKU/CHD7/BNIP3/ADGRG1/DCLK2/SYNE2/HES5/PAX6/TUBB2A/POU3F2/CXCR4/AKNA/ZIC3/RBPJ/PRKG1/LRP2/ATP7A/FGF13/SLC2A1/MFSD2A/POU3F3/APLP1/ZIC1/CDON/PCDH9/NEFL/FGFR2/ID2/PTPRS/LRP8/GRIA1/ATP2B4/AGTPBP1/SLC4A10/EPHA5/WDR47/NOTCH1/DAB2IP/PEX13/WNT5A/FUT10/HPRT1/LARGE1/EZH2/WDR37/WDR89	85	GO_BP	10
GO:0007409	axonogenesis	91/1524	443/16638	1.03652e-13	6.47823e-11	5.1644e-11	EDNRA/FLRT2/FN1/PRICKLE1/SEMA3A/APOE/LAMA2/NRP1/CXCL12/KIAA1755/TNN/NGF/FOXD1/SLITRK4/CDH2/EPHA7/ROBO1/PTPRZ1/SEMA5A/MAP2/CDH11/ALCAM/DISC1/TUBB2B/FZD3/SLIT1/CSF1R/ARHGEF40/EFNA5/UNC5B/DRAXIN/FEZ1/SEMA6D/RUFY3/NTNG1/SEMA5B/NRCAM/LAMB2/BOC/EFNB3/GAP43/PALLD/NCAM1/TSKU/CHL1/SEMA3C/VASP/KIF5C/MT3/PLXND1/PAX6/SLIT3/POU3F2/DCC/PARD6B/CNTN1/DPYSL5/PRKG1/PLXNA2/MAP6/RGMA/BCL2/BMP7/PTCH1/BMPR1B/FGF13/LRP4/METRN/KIF5A/S100B/APLP1/CDH4/RND2/NFASC/NEFL/FGFR2/BAIAP2/PTPRS/WNT3/GDI1/EPHA5/FEZ2/C9orf72/WDR47/PLXNB2/NOTCH1/RPS6KA5/WNT5A/NRXN3/CTNNA2/CDKL3	91	GO_BP	10
GO:0051960	regulation of nervous system development	92/1524	454/16638	1.74905e-13	9.41827e-11	7.50818e-11	FLRT2/FN1/CTSC/LEF1/SEMA3A/NRP1/CXCL12/HEY2/NGF/BMP2/SRPX2/VCAN/SLITRK4/MDK/EPHA7/ANXA2/ROBO1/PTPRZ1/SEMA5A/MAP2/GRID2/PTN/DISC1/SERPINF1/SERPINE2/VEGFC/FZD3/CLSTN2/HEY1/ETV5/SLIT1/EFNA5/ID4/TNFRSF21/ADGRB3/DRAXIN/B2M/LRRN1/SEMA6D/RUFY3/PTPN13/BIN1/SEMA5B/TSPO/EFNB3/CUX2/HMGB2/CHD7/SEMA3C/MT3/PLXND1/SLC7A5/HES5/PAX6/CXCR4/DCC/SYNDIG1/DPYSL5/LRP2/PLXNA2/MAP6/RGMA/BMP7/FGF13/LRP4/METRN/CDH4/RND2/NCAN/CDON/NEFL/BAIAP2/CLSTN1/ID2/PTPRS/WNT3/TPBG/LRP8/GDI1/PLAG1/YWHAH/LINGO2/PRTG/OBSL1/SOX11/PLXNB2/NOTCH1/WNT5A/FIG4/EZH2/WASF3/CDKL3	92	GO_BP	10
GO:0021537	telencephalon development	65/1524	269/16638	1.84685e-13	9.41827e-11	7.50818e-11	COL3A1/LAMB1/SLC7A11/LEF1/FOXP2/SEMA3A/CXCL12/LPAR1/ALDH1A3/BMP2/EMX2/MDK/CDH2/ERBB4/ROBO1/TACC1/RFX4/INHBA/YWHAE/DISC1/TUBB2B/TUBA1A/FOXP1/CSF1R/ATP1B2/ID4/DRAXIN/FEZ1/EGFR/TSKU/CHD7/BNIP3/ADGRG1/DCLK2/SYNE2/HES5/PAX6/TUBB2A/POU3F2/CXCR4/ZIC3/FGF13/SLC2A1/MFSD2A/POU3F3/ZIC1/CDON/NEFL/ID2/PTPRS/LRP8/GRIA1/ATP2B4/AGTPBP1/EPHA5/WDR47/DAB2IP/PEX13/WNT5A/FUT10/HPRT1/LARGE1/EZH2/WDR37/WDR89	65	GO_BP	10
GO:0071711	basement membrane organization	21/1524	36/16638	2.00923e-13	9.41827e-11	7.50818e-11	COL3A1/NID1/FLRT2/NID2/LAMB1/RAMP2/PRICKLE1/LAMA1/LAMA2/HMCN1/COL4A1/LAMC1/PXDN/CTSS/PHLDB2/GAS2/PLOD3/LAMB2/CLASP2/SPINT2/LARGE1	21	GO_BP	10
GO:0070482	response to oxygen levels	72/1524	323/16638	6.78885e-13	2.93748e-10	2.34174e-10	POSTN/COL1A1/EDNRA/ITPR2/SFRP1/TGFB3/TWIST1/TGFBR3/MMP2/DDR2/GUCY1A1/MMP14/CXCL12/LOXL2/LPAR1/PLAT/EGR1/PTGIS/BMP2/KCNK2/VEGFD/FOSL2/SOX2/STC1/VCAM1/MYC/ITPR1/VEGFC/PLOD1/PDLIM1/P4HB/RORA/PRKCE/NDRG1/PMAIP1/ABAT/TBL2/MTHFR/ENO1/ADA/SLC9A1/BNIP3/MT3/GUCY1B1/SLC7A5/ATG7/GUCY1A2/CXCR4/RBPJ/RAD21/BCL2/ATP7A/CD24/BMP7/FMN2/SLC2A1/ATP6V1A/MDM2/AK4/FGFR2/NPEPPS/CDKN1A/CPEB4/PIK3CB/ITGA2/PDK3/HIF3A/UBQLN1/NOTCH1/KCNMA1/ATP6AP1/TIGAR	72	GO_BP	10
GO:0016055	Wnt signaling pathway	88/1524	437/16638	8.62772e-13	3.4665e-10	2.76347e-10	COL1A1/EDNRA/NID1/SFRP1/LEF1/RBMS3/TBX18/PRICKLE1/ADGRA2/APOE/IGFBP4/EGR1/HIC1/DKK2/TNN/BMP2/LRRK1/SNAI2/NKD2/FOXD1/MDK/BICC1/CDH2/FRZB/SOX2/SFRP4/CTHRC1/SFRP2/DAB2/NDRG2/CTNND2/SEMA5A/GRK5/RNF220/KLF4/CPE/DISC1/LRP1/FZD3/TGFB1I1/IFT20/AMOTL1/WNT4/MDFIC/WWTR1/CXXC4/DRAXIN/DKK3/TLE1/DDIT3/MDFI/EGFR/FERMT2/TBL1X/TSKU/NKD1/GPC3/CCND1/SOX9/VANGL2/LGR4/RBPJ/WNK2/EDA/APC/CELSR1/CD24/CELSR2/LRP4/RSPO3/ZNRF3/FGFR2/ANKRD6/GPC4/WNT3/TPBG/DAAM1/TCF7L2/KANK1/TNIK/KPNA1/TMEM67/NOTCH1/TNKS2/DAB2IP/WNT5A/WLS/RNF138	88	GO_BP	10
GO:0198738	cell-cell signaling by wnt	88/1524	439/16638	1.12557e-12	4.22089e-10	3.36487e-10	COL1A1/EDNRA/NID1/SFRP1/LEF1/RBMS3/TBX18/PRICKLE1/ADGRA2/APOE/IGFBP4/EGR1/HIC1/DKK2/TNN/BMP2/LRRK1/SNAI2/NKD2/FOXD1/MDK/BICC1/CDH2/FRZB/SOX2/SFRP4/CTHRC1/SFRP2/DAB2/NDRG2/CTNND2/SEMA5A/GRK5/RNF220/KLF4/CPE/DISC1/LRP1/FZD3/TGFB1I1/IFT20/AMOTL1/WNT4/MDFIC/WWTR1/CXXC4/DRAXIN/DKK3/TLE1/DDIT3/MDFI/EGFR/FERMT2/TBL1X/TSKU/NKD1/GPC3/CCND1/SOX9/VANGL2/LGR4/RBPJ/WNK2/EDA/APC/CELSR1/CD24/CELSR2/LRP4/RSPO3/ZNRF3/FGFR2/ANKRD6/GPC4/WNT3/TPBG/DAAM1/TCF7L2/KANK1/TNIK/KPNA1/TMEM67/NOTCH1/TNKS2/DAB2IP/WNT5A/WLS/RNF138	88	GO_BP	10
GO:0050808	synapse organization	93/1524	477/16638	1.3552e-12	4.76436e-10	3.79811e-10	FLRT2/SLC7A11/SEZ6L2/ROR2/APOE/NRP1/COL4A1/SLC6A1/SRPX2/SLITRK4/CDH2/EPHA7/ERBB4/CTNND2/GRID2/TANC2/PPFIBP1/DISC1/TUBA1A/PDZRN3/UNC13A/DOCK10/CLSTN2/GPM6A/COL4A5/TANC1/SLIT1/EFNA5/ADGRB3/KIF1A/FRRS1L/PCLO/GRID1/LRRN1/SDK2/ASAP1/NEDD4/TNC/PTPRF/PTPN13/NTNG1/NRCAM/LAMB2/EFNB3/GAP43/CUX2/EZR/ZNF804A/SNCG/CHCHD10/PLXND1/SDK1/GABRA2/SHANK2/SYNDIG1/NEGR1/PCDH17/ADGRL3/PDLIM5/FGF13/ARHGAP44/WASF1/LRP4/ADD2/CAP2/CNKSR2/NEFL/SORT1/BAIAP2/CLSTN1/GPC4/NOS1AP/CACNB2/PTPRS/TPBG/LRP8/GRIA1/ELFN1/LINGO2/PPFIA2/DNER/PALM/CDH8/NLGN4X/PLXNB2/DAB2IP/RPS6KA5/WNT5A/CTNNA2/UNC13B/LARGE1/RAP2A/WASF3	93	GO_BP	10
GO:0060070	canonical Wnt signaling pathway	66/1524	299/16638	9.94342e-12	3.2901e-09	2.62285e-09	COL1A1/EDNRA/NID1/SFRP1/LEF1/RBMS3/TBX18/PRICKLE1/ADGRA2/APOE/IGFBP4/EGR1/DKK2/TNN/BMP2/LRRK1/SNAI2/NKD2/FOXD1/MDK/BICC1/CDH2/FRZB/SOX2/SFRP4/CTHRC1/SFRP2/DAB2/CTNND2/SEMA5A/RNF220/KLF4/DISC1/FZD3/IFT20/WNT4/WWTR1/DRAXIN/DKK3/TLE1/DDIT3/EGFR/TBL1X/NKD1/GPC3/SOX9/LGR4/RBPJ/WNK2/EDA/APC/LRP4/RSPO3/ZNRF3/FGFR2/ANKRD6/WNT3/TPBG/TCF7L2/KANK1/KPNA1/NOTCH1/TNKS2/DAB2IP/WNT5A/WLS	66	GO_BP	10
GO:0060485	mesenchyme development	67/1524	310/16638	1.88267e-11	5.84996e-09	4.66355e-09	COL1A1/EDNRA/FOXC1/FN1/SFRP1/HAS2/TGFB3/LEF1/TWIST1/PRICKLE1/TGFBR3/SEMA3A/BNC2/TMEM100/NRP1/LOXL2/TGFBR2/ALX1/HEY2/ALDH1A2/BMP2/ACTG2/SNAI2/ADAMTS5/FOXD1/MDK/CDH2/FRZB/ERBB4/ROBO1/SFRP2/DAB2/SEMA5A/MYC/LDLRAD4/TGFB1I1/DCHS1/PHLDB2/HEY1/HNRNPAB/WNT4/WWTR1/SEMA6D/SEMA5B/FERMT2/NCAM1/CLASP2/CRB2/SEMA3C/SOX9/ZFPM2/PAX6/AKNA/ZIC3/RBPJ/BCL2/APC/BMP7/KITLG/HMGA2/MDM2/FGFR2/TCF7L2/NOTCH1/DAB2IP/WNT5A/EZH2	67	GO_BP	10
GO:0007411	axon guidance	55/1524	230/16638	2.07999e-11	5.84996e-09	4.66355e-09	EDNRA/FLRT2/SEMA3A/LAMA2/NRP1/CXCL12/KIAA1755/FOXD1/EPHA7/ROBO1/SEMA5A/ALCAM/TUBB2B/FZD3/SLIT1/CSF1R/ARHGEF40/EFNA5/UNC5B/DRAXIN/FEZ1/SEMA6D/SEMA5B/NRCAM/LAMB2/BOC/EFNB3/GAP43/PALLD/NCAM1/CHL1/SEMA3C/VASP/KIF5C/PLXND1/PAX6/SLIT3/DCC/CNTN1/DPYSL5/PLXNA2/BMP7/PTCH1/BMPR1B/KIF5A/CDH4/NFASC/WNT3/EPHA5/FEZ2/PLXNB2/NOTCH1/RPS6KA5/WNT5A/NRXN3	55	GO_BP	10
GO:0097485	neuron projection guidance	55/1524	230/16638	2.07999e-11	5.84996e-09	4.66355e-09	EDNRA/FLRT2/SEMA3A/LAMA2/NRP1/CXCL12/KIAA1755/FOXD1/EPHA7/ROBO1/SEMA5A/ALCAM/TUBB2B/FZD3/SLIT1/CSF1R/ARHGEF40/EFNA5/UNC5B/DRAXIN/FEZ1/SEMA6D/SEMA5B/NRCAM/LAMB2/BOC/EFNB3/GAP43/PALLD/NCAM1/CHL1/SEMA3C/VASP/KIF5C/PLXND1/PAX6/SLIT3/DCC/CNTN1/DPYSL5/PLXNA2/BMP7/PTCH1/BMPR1B/KIF5A/CDH4/NFASC/WNT3/EPHA5/FEZ2/PLXNB2/NOTCH1/RPS6KA5/WNT5A/NRXN3	55	GO_BP	10
GO:0060828	regulation of canonical Wnt signaling pathway	57/1524	245/16638	2.90708e-11	7.78683e-09	6.20761e-09	COL1A1/SFRP1/RBMS3/TBX18/PRICKLE1/ADGRA2/APOE/IGFBP4/EGR1/DKK2/TNN/BMP2/LRRK1/SNAI2/NKD2/MDK/BICC1/CDH2/FRZB/SOX2/SFRP4/CTHRC1/SFRP2/DAB2/CTNND2/SEMA5A/RNF220/IFT20/WWTR1/DRAXIN/DKK3/TLE1/DDIT3/EGFR/TBL1X/NKD1/GPC3/SOX9/LGR4/RBPJ/WNK2/EDA/APC/LRP4/RSPO3/ZNRF3/FGFR2/ANKRD6/TPBG/TCF7L2/KANK1/KPNA1/NOTCH1/TNKS2/DAB2IP/WNT5A/WLS	57	GO_BP	10
GO:0050767	regulation of neurogenesis	76/1524	379/16638	3.96477e-11	1.01372e-08	8.0813e-09	FN1/LEF1/SEMA3A/NRP1/CXCL12/HEY2/NGF/BMP2/VCAN/MDK/EPHA7/ANXA2/ROBO1/PTPRZ1/SEMA5A/MAP2/PTN/DISC1/SERPINF1/SERPINE2/VEGFC/FZD3/HEY1/ETV5/SLIT1/EFNA5/ID4/DRAXIN/B2M/SEMA6D/RUFY3/BIN1/SEMA5B/TSPO/EFNB3/CUX2/HMGB2/CHD7/SEMA3C/MT3/PLXND1/SLC7A5/HES5/PAX6/CXCR4/DCC/DPYSL5/LRP2/PLXNA2/MAP6/RGMA/BMP7/FGF13/LRP4/METRN/CDH4/RND2/NCAN/CDON/NEFL/BAIAP2/ID2/PTPRS/WNT3/LRP8/GDI1/PLAG1/YWHAH/PRTG/OBSL1/SOX11/PLXNB2/NOTCH1/WNT5A/EZH2/CDKL3	76	GO_BP	10
GO:0031346	positive regulation of cell projection organization	71/1524	345/16638	5.13268e-11	1.25528e-08	1.0007e-08	FN1/CDC42EP5/TGFB3/ROR2/APOE/DDR2/PLCE1/NRP1/CXCL12/ROR1/TNN/NGF/MDK/CDC42EP3/ROBO1/SEMA5A/PTN/P3H1/DISC1/TUBB2B/SERPINF1/GPM6A/IFT20/DDR1/ATP1B2/EFNA5/RALA/FNBP1L/ARPC2/FEZ1/RUFY3/CUX2/TOX/ZNF804A/ARHGEF7/ARAP1/PLXND1/NEGR1/CNTN1/LRRC7/TENM3/TENM2/PLXNA2/MAP6/RGMA/APC/ATP7A/BMP7/METRN/CDH4/KAT2B/RND2/TMEM106B/ENC1/NEFL/NDRG4/BAIAP2/WNT3/LRP8/GDI1/CCP110/DPYSL3/NTRK3/ITGA2/PALM/OBSL1/PLXNB2/DAB2IP/WNT5A/EZH2/CDKL3	71	GO_BP	10
GO:0034329	cell junction assembly	84/1524	441/16638	5.91241e-11	1.38572e-08	1.10469e-08	FLRT2/FN1/SFRP1/RAMP2/DLC1/MMP14/NRP1/APOD/COL16A1/SNAI2/SRPX2/SLITRK4/LAMC1/CDH2/EPHA7/ERBB4/CTNND2/GRID2/CDH11/ARHGAP6/CLSTN2/GPM6A/ITGA5/TLN2/PHLDB2/MYO1C/SLIT1/GPM6B/EFNA5/GJA1/ADGRB3/WNT4/PKP4/LIMCH1/PCLO/LRRN1/SDK2/CD9/PTPN13/FERMT2/PRKCA/NRCAM/EFNB3/GAP43/CUX2/CLASP2/DUSP22/SLC9A1/ARHGEF7/PLXND1/SDK1/PKP2/GABRA2/SHANK2/SYNDIG1/PARD6B/NEGR1/PCDH17/ADGRL3/PPM1F/BCL2/APC/PDLIM5/CDHR3/FGF13/LRP4/DST/CDH4/ADD2/STON1/CLSTN1/GPC4/PTPRS/TPBG/GRIA1/ITGA2/LINGO2/DNER/CDH8/NLGN4X/PLXNB2/WNT5A/LARGE1/RAP2A	84	GO_BP	10
GO:0090090	negative regulation of canonical Wnt signaling pathway	38/1524	131/16638	6.77242e-11	1.5238e-08	1.21476e-08	SFRP1/RBMS3/TBX18/PRICKLE1/APOE/IGFBP4/EGR1/DKK2/TNN/BMP2/SNAI2/NKD2/MDK/BICC1/CDH2/FRZB/SOX2/SFRP4/CTHRC1/SFRP2/DAB2/WWTR1/DRAXIN/DKK3/TLE1/DDIT3/NKD1/GPC3/SOX9/APC/LRP4/ZNRF3/ANKRD6/TPBG/TCF7L2/NOTCH1/DAB2IP/WNT5A	38	GO_BP	10
GO:0014909	smooth muscle cell migration	26/1524	68/16638	8.15787e-11	1.76492e-08	1.40698e-08	POSTN/S100A11/HAS2/PDGFRB/DDR2/NRP1/LPAR1/PLAT/CYP1B1/IGFBP3/SERPINE1/MDK/TPM1/ADAMTS1/PARVA/LRP1/DDR1/DDIT3/SEMA6D/PRKG1/BCL2/IGFBP5/ATP7A/MDM2/NDRG4/ITGA2	26	GO_BP	10
GO:0030178	negative regulation of Wnt signaling pathway	43/1524	164/16638	1.43599e-10	2.99164e-08	2.38492e-08	SFRP1/RBMS3/TBX18/PRICKLE1/APOE/IGFBP4/EGR1/HIC1/DKK2/TNN/BMP2/SNAI2/NKD2/MDK/BICC1/CDH2/FRZB/SOX2/SFRP4/CTHRC1/SFRP2/DAB2/LRP1/WWTR1/CXXC4/DRAXIN/DKK3/TLE1/DDIT3/MDFI/TSKU/NKD1/GPC3/SOX9/APC/LRP4/ZNRF3/ANKRD6/TPBG/TCF7L2/NOTCH1/DAB2IP/WNT5A	43	GO_BP	10
GO:0014706	striated muscle tissue development	55/1524	242/16638	1.66774e-10	3.25894e-08	2.598e-08	EDNRA/FOXC1/PDGFRA/SGCD/LEF1/TBX18/TWIST1/PRICKLE1/PDGFRB/LOX/TGFBR3/FHL2/DSP/HEY2/ALDH1A2/EYA2/RUNX1/PGM5/BMP2/KCNK2/TPM1/ERBB4/FOXP1/IFT20/HEY1/MEIS1/GJA1/ADAMTS9/CXADR/EYA1/CHD7/SLC9A1/SEMA3C/ZFPM2/PKP2/ZIC3/RBPJ/SOX6/SLC8A1/PRKG1/SORBS2/LRP2/NEBL/BMP7/PDLIM5/AKAP6/FGFR2/NDRG4/ID2/COL11A1/OBSL1/NOTCH1/JARID2/WNT5A/LARGE1	55	GO_BP	10
GO:0060537	muscle tissue development	78/1524	405/16638	1.68016e-10	3.25894e-08	2.598e-08	COL3A1/EDNRA/ITGA8/FOXC1/PDGFRA/NUPR1/SGCD/LEF1/TBX18/TWIST1/PRICKLE1/PDGFRB/LOX/TGFBR3/STRA6/FHL2/DSP/HEY2/ALDH1A2/EGR1/TNN/EYA2/RUNX1/PGM5/BMP2/KCNK2/SVIL/TPM1/ERBB4/FOSL2/FOXP1/ATF3/IFT20/HEY1/MEIS1/GJA1/ADAMTS9/MEGF10/CXADR/EYA1/CHD7/SLC9A1/SEMA3C/NR4A1/SOX9/ZFPM2/PKP2/DMD/ZIC3/RBPJ/PPARGC1A/SOX6/SLC8A1/PRKG1/SORBS2/LRP2/BCL2/NEBL/IGFBP5/BMP7/PDLIM5/PTCH1/AKAP6/HDAC9/CDON/ZBTB18/FGFR2/NDRG4/ID2/FOXN2/DNER/COL11A1/OBSL1/SOX11/NOTCH1/JARID2/WNT5A/LARGE1	78	GO_BP	10
GO:0030111	regulation of Wnt signaling pathway	66/1524	319/16638	1.94449e-10	3.64592e-08	2.9065e-08	COL1A1/SFRP1/LEF1/RBMS3/TBX18/PRICKLE1/ADGRA2/APOE/IGFBP4/EGR1/HIC1/DKK2/TNN/BMP2/LRRK1/SNAI2/NKD2/MDK/BICC1/CDH2/FRZB/SOX2/SFRP4/CTHRC1/SFRP2/DAB2/CTNND2/SEMA5A/RNF220/DISC1/LRP1/IFT20/MDFIC/WWTR1/CXXC4/DRAXIN/DKK3/TLE1/DDIT3/MDFI/EGFR/TBL1X/TSKU/NKD1/GPC3/SOX9/LGR4/RBPJ/WNK2/EDA/APC/LRP4/RSPO3/ZNRF3/FGFR2/ANKRD6/WNT3/TPBG/TCF7L2/KANK1/KPNA1/NOTCH1/TNKS2/DAB2IP/WNT5A/WLS	66	GO_BP	10
GO:0048588	developmental cell growth	53/1524	230/16638	2.09171e-10	3.79545e-08	3.0257e-08	POSTN/EDNRA/FN1/PRICKLE1/SEMA3A/APOE/NRP1/CXCL12/TGFBR2/TNN/NGF/EPHA7/SEMA5A/MAP2/ALCAM/DISC1/UNC13A/FOXP1/MEIS1/SLIT1/DDR1/EFNA5/SYT1/DRAXIN/SEMA6D/RUFY3/SEMA5B/NRCAM/LAMB2/SEMA3C/MT3/SOX9/SLIT3/CXCR4/DCC/PRKG1/SORBS2/RGMA/PDLIM5/AKAP6/FGF13/WASF1/S100B/CDH4/RND2/PTPRS/WNT3/GDI1/C9orf72/WNT5A/RIMS2/CDKL3/NEDD4L	53	GO_BP	10
GO:0010810	regulation of cell-substrate adhesion	50/1524	212/16638	2.85624e-10	5.02073e-08	4.00249e-08	POSTN/COL1A1/NID1/FN1/SFRP1/FBLN1/HAS2/DLC1/MMP14/NRP1/FBLN2/APOD/COL16A1/COL8A1/SERPINE1/MDK/COL26A1/DAB2/DISC1/ARHGAP6/P4HB/ITGA5/CCDC80/PRKCE/PHLDB2/GPM6B/RRAS/DDR1/EFNA5/TRIOBP/WNT4/LIMCH1/DOCK1/ARPC2/MYADM/UTRN/FERMT2/PREX1/CLASP2/DUSP22/SLC9A1/ARHGEF7/BCL6/PKP2/PPM1F/BCL2/EDIL3/PIK3CB/KANK1/NOTCH1	50	GO_BP	10
GO:0001666	response to hypoxia	60/1524	280/16638	3.06256e-10	5.16427e-08	4.11692e-08	POSTN/EDNRA/ITPR2/SFRP1/TGFB3/TWIST1/TGFBR3/MMP2/DDR2/MMP14/CXCL12/LOXL2/PLAT/EGR1/PTGIS/BMP2/KCNK2/VEGFD/FOSL2/STC1/VCAM1/MYC/ITPR1/VEGFC/PLOD1/PDLIM1/P4HB/RORA/PRKCE/NDRG1/PMAIP1/ABAT/TBL2/MTHFR/ENO1/ADA/SLC9A1/BNIP3/MT3/CXCR4/RBPJ/RAD21/BCL2/ATP7A/CD24/BMP7/FMN2/SLC2A1/MDM2/AK4/FGFR2/NPEPPS/PIK3CB/ITGA2/PDK3/HIF3A/UBQLN1/NOTCH1/KCNMA1/TIGAR	60	GO_BP	10
GO:0048762	mesenchymal cell differentiation	55/1524	246/16638	3.208e-10	5.16427e-08	4.11692e-08	COL1A1/EDNRA/FOXC1/FN1/SFRP1/HAS2/TGFB3/LEF1/TWIST1/TGFBR3/SEMA3A/TMEM100/NRP1/LOXL2/TGFBR2/ALX1/HEY2/ALDH1A2/BMP2/SNAI2/MDK/CDH2/FRZB/ERBB4/SFRP2/DAB2/SEMA5A/LDLRAD4/TGFB1I1/PHLDB2/HEY1/HNRNPAB/WNT4/WWTR1/SEMA6D/SEMA5B/FERMT2/NCAM1/CLASP2/CRB2/SEMA3C/SOX9/PAX6/AKNA/RBPJ/BCL2/BMP7/KITLG/HMGA2/FGFR2/TCF7L2/NOTCH1/DAB2IP/WNT5A/EZH2	55	GO_BP	10
GO:0035924	cellular response to vascular endothelial growth factor stimulus	24/1524	62/16638	3.21332e-10	5.16427e-08	4.11692e-08	DCN/FOXC1/PDGFRA/RAMP2/ANXA1/PDGFRB/ADGRA2/NRP1/CCBE1/ADAMTS12/JCAD/VEGFD/ROBO1/VCAM1/VEGFC/MYO1C/ERN1/NR4A1/ADAMTS3/CADM4/ATP2B4/PIK3CB/NOTCH1/DAB2IP	24	GO_BP	10
GO:0014812	muscle cell migration	28/1524	82/16638	3.42246e-10	5.34759e-08	4.26306e-08	POSTN/S100A11/ANXA1/HAS2/PDGFRB/DDR2/NRP1/LPAR1/PLAT/CYP1B1/IGFBP3/SERPINE1/MDK/TPM1/ADAMTS1/PARVA/LRP1/DDR1/DDIT3/MEGF10/SEMA6D/PRKG1/BCL2/IGFBP5/ATP7A/MDM2/NDRG4/ITGA2	28	GO_BP	10
GO:0032963	collagen metabolic process	31/1524	99/16638	4.69094e-10	7.01658e-08	5.59357e-08	COL1A1/FAP/PCOLCE/COL5A1/COL1A2/MFAP4/TGFB3/MMP2/DDR2/MMP14/CREB3L1/MMP16/CTSK/SERPINH1/TNS2/RUNX1/FOSL2/INHBA/P3H1/MRC2/P3H3/CTSS/CST3/WNT4/PLOD3/LARP6/TRAM2/RETREG1/ADAMTS3/ITGA2/NOTCH1	31	GO_BP	10
GO:0036293	response to decreased oxygen levels	62/1524	297/16638	4.74009e-10	7.01658e-08	5.59357e-08	POSTN/EDNRA/ITPR2/SFRP1/TGFB3/TWIST1/TGFBR3/MMP2/DDR2/MMP14/CXCL12/LOXL2/PLAT/EGR1/PTGIS/BMP2/KCNK2/VEGFD/FOSL2/SOX2/STC1/VCAM1/MYC/ITPR1/VEGFC/PLOD1/PDLIM1/P4HB/RORA/PRKCE/NDRG1/PMAIP1/ABAT/TBL2/MTHFR/ENO1/ADA/SLC9A1/BNIP3/MT3/CXCR4/RBPJ/RAD21/BCL2/ATP7A/CD24/BMP7/FMN2/SLC2A1/MDM2/AK4/FGFR2/NPEPPS/CPEB4/PIK3CB/ITGA2/PDK3/HIF3A/UBQLN1/NOTCH1/KCNMA1/TIGAR	62	GO_BP	10
GO:0060560	developmental growth involved in morphogenesis	54/1524	242/16638	5.01197e-10	7.2288e-08	5.76275e-08	POSTN/EDNRA/FN1/SFRP1/PRICKLE1/SEMA3A/APOE/NRP1/CXCL12/TGFBR2/TNN/NGF/EPHA7/SFRP2/SEMA5A/MAP2/ALCAM/DISC1/UNC13A/SLIT1/DDR1/EFNA5/SYT1/DRAXIN/TNC/SEMA6D/RUFY3/SEMA5B/NRCAM/LAMB2/NKD1/SEMA3C/MT3/SOX9/SLIT3/CXCR4/DCC/PRKG1/RGMA/FGF13/WASF1/S100B/CDH4/RND2/FGFR2/PTPRS/WNT3/GDI1/C9orf72/NOTCH1/WNT5A/RIMS2/CDKL3/NEDD4L	54	GO_BP	10
GO:0007015	actin filament organization	82/1524	447/16638	6.75072e-10	9.4932e-08	7.56792e-08	SFRP1/TPM2/CDC42EP5/DLC1/ARHGAP28/TGFB3/ARHGEF2/KANK2/GAS7/NRP1/CXCL12/LPAR1/RHOJ/MYO1B/SYNPO2/TPM4/KANK4/SVIL/CDC42EP3/PLS3/TPM1/ADD3/MICAL2/CALD1/SEMA5A/LIMA1/PLEKHH2/ARHGAP6/PDLIM1/ARPC1B/RHOBTB1/PRKCE/PHLDB2/MYO1C/GAS2/TRIOBP/WNT4/FAT1/MYO1F/LIMCH1/ARHGAP18/SPTBN1/SHROOM3/ARPC2/MYADM/LIMD2/RUFY3/BIN1/FERMT2/PREX1/WIPF1/CLASP2/TMEFF2/EZR/SLC9A1/ARAP1/RHOU/VASP/IQGAP2/SHROOM4/RHPN2/PPM1F/TAGLN3/BCL2/NEBL/TMSB15A/FMN2/WASF1/ADD2/CAP2/RND2/ELMO1/BAIAP2/MEGF9/DPYSL3/KANK1/C9orf72/HIP1/MICAL3/CTNNA2/WASF3/ALDOA	82	GO_BP	10
GO:0040013	negative regulation of locomotion	66/1524	329/16638	7.58471e-10	1.04058e-07	8.29547e-08	DCN/COL3A1/SFRP1/FBLN1/DLC1/NBL1/STARD13/SEMA3A/APOE/TIMP1/NRP1/CXCL12/APOD/CYP1B1/TNN/EMILIN2/IGFBP3/SERPINE1/SP100/TPM1/ROBO1/SFRP2/RIN3/SEMA5A/KLF4/STC1/CDH11/SERPINF1/LRP1/CLIC4/SRGAP3/LDLRAD4/PHLDB2/SLIT1/RRAS/ATP1B2/GJA1/WNT4/LIMCH1/ADAMTS9/SEMA6D/SEMA5B/CLASP2/TMEFF2/SPINT2/ADA/MIF/DUSP22/SEMA3C/ADGRG1/SINHCAF/PRKG1/BCL2/IGFBP5/NDRG4/WNT3/ATP2B4/DPYSL3/NAV3/KANK1/TET1/NOTCH1/DAB2IP/WNT5A/STK26/RAP2A	66	GO_BP	10
GO:0007160	cell-matrix adhesion	52/1524	232/16638	8.8614e-10	1.18679e-07	9.46104e-08	POSTN/COL3A1/ITGA8/NID1/FN1/NID2/SFRP1/DLC1/MMP14/NRP1/ADAMTS12/COL13A1/APOD/COL16A1/TNN/ITGA11/SERPINE1/COL5A3/ITGA10/VCAM1/CDH11/DISC1/ARHGAP6/ITGA5/PHLDB2/ITGA9/GPM6B/RRAS/ITGB8/DDR1/EFNA5/WNT4/LIMCH1/ADAMTS9/UTRN/FERMT2/CLASP2/DUSP22/SLC9A1/ARHGEF7/BCL6/SNED1/ADAM9/EDA/PPM1F/BCL2/STON1/FREM1/PIK3CB/ITGA2/PPFIA2/EPDR1	52	GO_BP	10
GO:0001667	ameboidal-type cell migration	78/1524	420/16638	9.87799e-10	1.29218e-07	1.03012e-07	DCN/EDNRA/FAP/FN1/ANXA1/HAS2/ETS1/TWIST1/STARD13/ADGRA2/KANK2/SEMA3A/APOE/DDR2/TIMP1/NRP1/LOXL2/CCBE1/TGFBR2/JCAD/RHOJ/SCG2/CYP1B1/SNAI2/SRPX2/SP100/CD248/SPARC/AKAP12/CDH2/ERBB4/TNS1/ROBO1/SEMA5A/KLF4/STC1/PTN/SERPINF1/VEGFC/PDLIM1/FOXP1/VSTM4/PRKCE/FSTL1/RRAS/AMOTL1/MYH9/GJA1/DOCK1/ADAMTS9/SEMA6D/SEMA5B/PRKCA/CLASP2/CRB2/GPC3/SEMA3C/ARHGEF7/NR4A1/PLXND1/SOX9/PAX6/ADAM9/PPM1F/BMP7/KITLG/FUT8/HDAC9/ANGPT1/IRS2/TPBG/ATP2B4/PIK3CB/ITGA2/KANK1/NOTCH1/DAB2IP/WNT5A	78	GO_BP	10
GO:0007369	gastrulation	45/1524	189/16638	1.59944e-09	2.04474e-07	1.63005e-07	ITGA8/FOXC1/FN1/SFRP1/LAMB1/COL12A1/COL5A1/LEF1/PRICKLE1/MMP2/COL5A2/MMP14/TGFBR2/COL8A1/EYA2/COL4A2/SOX2/ETS2/SFRP2/KLF4/INHBA/COL6A1/ITGA5/UGDH/PHLDB2/GJA1/HSBP1/MYADM/CLASP2/EYA1/CRB2/GPC3/ZIC3/BMP7/HMGA2/FGFR2/WNT3/ACVR2B/ITGA2/COL11A1/RNF2/AHDC1/WNT5A/WLS/ACVR2A	45	GO_BP	10
GO:0001837	epithelial to mesenchymal transition	41/1524	164/16638	1.81081e-09	2.26352e-07	1.80446e-07	COL1A1/EDNRA/FOXC1/SFRP1/HAS2/TGFB3/LEF1/TWIST1/TGFBR3/TMEM100/LOXL2/TGFBR2/ALX1/HEY2/BMP2/SNAI2/MDK/SFRP2/DAB2/LDLRAD4/TGFB1I1/PHLDB2/HEY1/HNRNPAB/WNT4/WWTR1/FERMT2/NCAM1/CLASP2/CRB2/SOX9/AKNA/RBPJ/BMP7/HMGA2/FGFR2/TCF7L2/NOTCH1/DAB2IP/WNT5A/EZH2	41	GO_BP	10
GO:0060348	bone development	48/1524	211/16638	2.33443e-09	2.8546e-07	2.27567e-07	COL1A1/COL3A1/OGN/BGN/FOXC1/LRRC17/HAS2/TGFB3/TWIST1/FBN1/LOX/ECM1/BNC2/DDR2/MMP14/TGFBR2/ADAMTS12/COL13A1/MMP16/SERPINH1/BMP6/TNN/BMP2/LRRK1/PPIB/PLS3/PAPSS2/ANXA2/FOSL2/SFRP4/STC1/P3H1/FOXP1/DCHS1/DHRS3/LTBP3/GJA1/EVC/CHSY1/TSKU/SOX9/TMEM38B/FOXN3/BMPR1B/FREM1/FGFR2/LARGE1/ATP6AP1	48	GO_BP	10
GO:0032970	regulation of actin filament-based process	69/1524	361/16638	2.68005e-09	3.18824e-07	2.54165e-07	PDGFRA/SFRP1/CDC42EP5/DLC1/ARHGAP28/TGFB3/PDGFRB/KANK2/FRMD6/NRP1/DSP/CXCL12/LPAR1/SYNPO2/KANK4/SVIL/CDC42EP3/TPM1/ADD3/SEMA5A/STC1/LIMA1/PLEKHH2/ARHGAP6/LRP1/PRKCE/PHLDB2/GPM6B/CSF1R/EFNA5/TRIOBP/MYH9/RALA/PDE4D/WNT4/DSC2/LIMCH1/ARHGAP18/SPTBN1/ARPC2/MYADM/BIN1/FERMT2/PREX1/CACNA1C/CLASP2/TMEFF2/SLC9A1/ARAP1/VASP/SRI/IQGAP2/PKP2/RHPN2/PPM1F/TMSB15A/CELSR1/FGF13/ARHGAP44/WASF1/ADD2/PDE4B/BAIAP2/MEGF9/EPHA5/KANK1/C9orf72/CTNNA2/WASF3	69	GO_BP	10
GO:0061448	connective tissue development	57/1524	274/16638	2.72064e-09	3.18824e-07	2.54165e-07	PRRX1/COL1A1/COL3A1/OGN/BGN/MGP/COL5A1/PDGFRB/LOX/ECM1/TGFBI/TIMP1/LOXL2/TGFBR2/ADAMTS12/CTSK/EGR1/SERPINH1/BMP6/PKDCC/RUNX1/BMP2/SNAI2/FOXD1/PTHLH/MDK/FRZB/FOSL2/SELENOM/SFRP2/STC1/ITGB8/ZEB1/ID4/CREB3L2/LTBP3/EVC/CHSY1/SOX5/TSKU/SLC39A13/SOX9/HES5/HOXA3/BMP1/PPARGC1A/SOX6/ATP7A/BMP7/BMPR1B/HMGA2/MBOAT2/CHST11/COL11A1/NOTCH1/WNT5A/LARGE1	57	GO_BP	10
GO:0051216	cartilage development	46/1524	199/16638	2.91853e-09	3.35035e-07	2.67088e-07	PRRX1/COL1A1/COL3A1/OGN/BGN/MGP/ECM1/TGFBI/TIMP1/LOXL2/TGFBR2/ADAMTS12/CTSK/SERPINH1/BMP6/PKDCC/RUNX1/BMP2/SNAI2/PTHLH/MDK/FRZB/FOSL2/SFRP2/STC1/ITGB8/ZEB1/CREB3L2/LTBP3/EVC/CHSY1/SOX5/TSKU/SOX9/HES5/HOXA3/BMP1/SOX6/ATP7A/BMP7/BMPR1B/HMGA2/MBOAT2/CHST11/COL11A1/WNT5A	46	GO_BP	10
GO:0001649	osteoblast differentiation	49/1524	221/16638	3.95943e-09	4.45435e-07	3.55098e-07	COL1A1/SFRP1/LEF1/TWIST1/LOX/DDR2/CREB3L1/FHL2/JUNB/BMP6/TNN/TPM4/ITGA11/BMP2/IGFBP3/SNAI2/PTHLH/VCAN/FOSL2/SOX2/CTHRC1/SFRP2/RRBP1/MRC2/COL6A1/CEBPB/VEGFC/CEBPD/ID4/WNT4/WWTR1/TNC/FERMT2/SOX9/FBN2/LGR4/IGFBP5/BMP7/PTCH1/BMPR1B/SNRNP200/FGFR2/WNT3/ACVR2B/NELL1/SOX11/NOTCH1/TOB1/ACVR2A	49	GO_BP	10
GO:0051962	positive regulation of nervous system development	58/1524	284/16638	4.06798e-09	4.48675e-07	3.5768e-07	FLRT2/FN1/NRP1/CXCL12/NGF/BMP2/SRPX2/VCAN/SLITRK4/MDK/ROBO1/PTPRZ1/SEMA5A/GRID2/PTN/DISC1/SERPINF1/SERPINE2/VEGFC/FZD3/CLSTN2/ETV5/EFNA5/ID4/ADGRB3/LRRN1/RUFY3/BIN1/TSPO/CUX2/PLXND1/SLC7A5/PAX6/CXCR4/SYNDIG1/LRP2/PLXNA2/MAP6/METRN/CDH4/RND2/NCAN/CDON/NEFL/BAIAP2/CLSTN1/ID2/WNT3/TPBG/LRP8/GDI1/PLAG1/LINGO2/OBSL1/SOX11/PLXNB2/NOTCH1/CDKL3	58	GO_BP	10
GO:0042692	muscle cell differentiation	71/1524	381/16638	4.83305e-09	5.22806e-07	4.16777e-07	EDNRA/ITGA8/NID1/PDGFRA/LAMB1/RAMP2/SGCD/ADAM12/TBX18/PRICKLE1/PDGFRB/LOX/LAMA1/MMP14/LAMA2/FHL2/HEY2/PGM5/BMP2/ADAMTS5/PIEZO1/PRDM6/LAMC1/TPM1/CDH2/EHD2/QKI/FOXP1/RORA/IFT20/TANC1/HEY1/MEIS1/ZEB1/GDF15/MYH9/OLFM2/ADGRB3/WNT4/DOCK1/MYEF2/MEGF10/CD9/BIN1/LAMB2/CXADR/SLC9A1/CASP7/SOX9/DMD/RBPJ/SOX6/SLC8A1/PRKG1/SORBS2/BCL2/NEBL/IGFBP5/PDLIM5/AKAP6/HDAC9/CDON/MDM2/FGFR2/SORT1/ID2/DNER/OBSL1/NOTCH1/LARGE1/EZH2	71	GO_BP	10
GO:0030282	bone mineralization	33/1524	120/16638	5.34687e-09	5.67474e-07	4.52386e-07	MGP/ASPN/COL1A2/TWIST1/PRICKLE1/LOX/ECM1/ROR2/DDR2/BMP6/PKDCC/BMP2/PTHLH/FOSL2/SLC24A3/PTN/ADGRV1/GPM6B/LTBP3/WNT4/ANKH/GPC3/SOX9/FBN2/TMEM38B/LGR4/SLC8A1/BMP7/BMPR1B/FGFR2/ACVR2B/NELL1/ACVR2A	33	GO_BP	10
GO:0021543	pallium development	43/1524	184/16638	6.70672e-09	6.86651e-07	5.47393e-07	COL3A1/LAMB1/LEF1/FOXP2/EMX2/MDK/CDH2/ROBO1/TACC1/YWHAE/DISC1/TUBB2B/TUBA1A/ID4/FEZ1/EGFR/TSKU/BNIP3/ADGRG1/DCLK2/SYNE2/PAX6/TUBB2A/POU3F2/ZIC3/FGF13/SLC2A1/MFSD2A/POU3F3/ZIC1/CDON/NEFL/PTPRS/LRP8/GRIA1/ATP2B4/EPHA5/WDR47/DAB2IP/PEX13/FUT10/LARGE1/EZH2	43	GO_BP	10
GO:0022612	gland morphogenesis	33/1524	121/16638	6.71392e-09	6.86651e-07	5.47393e-07	SFRP1/TGFB3/MMP2/LAMA1/NRP1/TGFBR2/SNAI2/CYP7B1/MDK/NR3C1/PTN/CEBPB/CSF1R/DDR1/STAT6/ID4/WNT4/TNC/EGFR/SEMA3C/PLXND1/SOX9/PAX6/EDA/BCL2/IGFBP5/BMP7/PTCH1/FGFR2/PLAG1/NOTCH1/WNT5A/CSMD1	33	GO_BP	10
GO:0022604	regulation of cell morphogenesis	51/1524	239/16638	7.58732e-09	7.6212e-07	6.07556e-07	FN1/CDC42EP5/ANXA1/DLC1/LPAR1/RHOJ/FBLIM1/SPARC/CDC42EP3/TPM1/PARVA/MYL12A/FGD6/UNC13A/GAS2/CSF1R/EFNA5/MYH9/SYT1/ARHGAP18/SHROOM3/FMNL3/NTNG1/FERMT2/CUX2/EZR/ARHGEF7/ARAP1/RHOU/PLXND1/CXCR4/FGD4/PLXNA2/MYO10/ZNF135/PRAG1/MFSD2A/BAIAP2/LRP8/KANK1/PALM/CDC42SE2/BRWD3/OBSL1/PLXNB2/WNT5A/RIMS2/WASF3/CDKL3/ALDOA/NEDD4L	51	GO_BP	10
GO:0050673	epithelial cell proliferation	76/1524	425/16638	9.14495e-09	9.02462e-07	7.19437e-07	FAP/NUPR1/SFRP1/LAMB1/HAS2/TWIST1/ECM1/TGFBR3/APOE/MMP14/IGFBP4/NRP1/CXCL12/LOXL2/EGFL7/JCAD/SCG2/ALDH1A2/BMP6/COL8A1/F3/IGFBP3/SNAI2/CYP7B1/VEGFD/SPARC/MDK/LAMC1/SOX2/ROBO1/SFRP2/DAB2/SEMA5A/PTN/MYC/CEBPB/SERPINF1/VEGFC/NFKBIZ/VSTM4/FABP7/ST8SIA1/ERN1/ZEB1/STAT6/BID/MYDGF/B2M/EGFR/ZFP36/PRKCA/HMGB2/EYA1/GPC3/NR4A1/INTU/CCND1/SOX9/HES5/PAX6/LGR4/RBPJ/IGFBP5/ATP7A/PTCH1/IRS2/FGFR2/ID2/CDKN1A/PIK3CB/TCF7L2/SOX11/NOTCH1/DAB2IP/WNT5A/ACVR2A	76	GO_BP	10
GO:0042063	gliogenesis	63/1524	327/16638	9.58435e-09	9.29516e-07	7.41004e-07	COL3A1/LAMB1/LAMC3/ANXA1/LEF1/ROR2/MMP14/LAMA2/ROR1/LPAR1/BMP2/VCAN/MDK/CDH2/SOX2/PTPRZ1/MXRA8/NR3C1/PTN/DISC1/TUBA1A/SERPINE2/VEGFC/LRP1/ETV5/GPM6B/CSF1R/RRAS/NDRG1/ATP1B2/ID4/TNFRSF21/CD9/BIN1/LAMB2/TSPO/GAP43/BNIP3/ADGRG1/SYNE2/SLC7A5/SOX9/HES5/PAX6/POU3F2/CXCR4/CNTN1/SOX6/LRP2/TRPC4/METRN/NCAN/ID2/LRP8/PLAG1/DNER/WDR47/SOX11/NOTCH1/DAB2IP/LARGE1/EZH2/WASF3	63	GO_BP	10
GO:0001704	formation of primary germ layer	33/1524	123/16638	1.04898e-08	1.00009e-06	7.97262e-07	ITGA8/FOXC1/FN1/LAMB1/COL12A1/COL5A1/LEF1/MMP2/COL5A2/MMP14/COL8A1/EYA2/COL4A2/SOX2/ETS2/SFRP2/KLF4/INHBA/COL6A1/ITGA5/GJA1/HSBP1/EYA1/CRB2/BMP7/HMGA2/FGFR2/WNT3/ITGA2/COL11A1/AHDC1/WNT5A/WLS	33	GO_BP	10
GO:0072132	mesenchyme morphogenesis	21/1524	57/16638	1.16449e-08	1.08427e-06	8.64372e-07	FOXC1/LEF1/TWIST1/TMEM100/TGFBR2/HEY2/BMP2/ACTG2/SNAI2/ADAMTS5/ROBO1/MYC/DCHS1/HEY1/SOX9/RBPJ/APC/BMP7/MDM2/NOTCH1/WNT5A	21	GO_BP	10
GO:0014910	regulation of smooth muscle cell migration	22/1524	62/16638	1.17583e-08	1.08427e-06	8.64372e-07	POSTN/S100A11/HAS2/PDGFRB/DDR2/NRP1/LPAR1/CYP1B1/IGFBP3/SERPINE1/MDK/TPM1/ADAMTS1/LRP1/SEMA6D/PRKG1/BCL2/IGFBP5/ATP7A/MDM2/NDRG4/ITGA2	22	GO_BP	10
GO:0030278	regulation of ossification	32/1524	118/16638	1.31648e-08	1.19439e-06	9.52156e-07	MGP/SFRP1/TWIST1/ECM1/DDR2/BMP6/PKDCC/BMP2/MDK/PTN/ADGRV1/DHRS3/GPM6B/LTBP3/WNT4/CHSY1/ANKH/INTU/SOX9/FBN2/RBPJ/SLC8A1/BCL2/BMP7/BMPR1B/LRP4/ACVR2B/NELL1/SOX11/NOTCH1/WNT5A/ACVR2A	32	GO_BP	10
GO:0030336	negative regulation of cell migration	56/1524	279/16638	1.43324e-08	1.27968e-06	1.02015e-06	DCN/COL3A1/SFRP1/DLC1/NBL1/STARD13/APOE/TIMP1/CXCL12/APOD/CYP1B1/TNN/EMILIN2/IGFBP3/SERPINE1/SP100/TPM1/ROBO1/SFRP2/RIN3/KLF4/STC1/CDH11/SERPINF1/LRP1/CLIC4/SRGAP3/LDLRAD4/PHLDB2/RRAS/ATP1B2/GJA1/WNT4/LIMCH1/ADAMTS9/SEMA6D/CLASP2/TMEFF2/ADA/MIF/DUSP22/ADGRG1/SINHCAF/PRKG1/BCL2/IGFBP5/NDRG4/ATP2B4/DPYSL3/NAV3/KANK1/TET1/NOTCH1/DAB2IP/STK26/RAP2A	56	GO_BP	10
GO:2000146	negative regulation of cell motility	58/1524	294/16638	1.52762e-08	1.34264e-06	1.07034e-06	DCN/COL3A1/SFRP1/FBLN1/DLC1/NBL1/STARD13/APOE/TIMP1/CXCL12/APOD/CYP1B1/TNN/EMILIN2/IGFBP3/SERPINE1/SP100/TPM1/ROBO1/SFRP2/RIN3/KLF4/STC1/CDH11/SERPINF1/LRP1/CLIC4/SRGAP3/LDLRAD4/PHLDB2/RRAS/ATP1B2/GJA1/WNT4/LIMCH1/ADAMTS9/SEMA6D/CLASP2/TMEFF2/SPINT2/ADA/MIF/DUSP22/ADGRG1/SINHCAF/PRKG1/BCL2/IGFBP5/NDRG4/ATP2B4/DPYSL3/NAV3/KANK1/TET1/NOTCH1/DAB2IP/STK26/RAP2A	58	GO_BP	10
GO:0050770	regulation of axonogenesis	38/1524	157/16638	1.8256e-08	1.57985e-06	1.25944e-06	FN1/SEMA3A/NRP1/CXCL12/NGF/CDH2/EPHA7/ROBO1/SEMA5A/MAP2/DISC1/SLIT1/EFNA5/DRAXIN/SEMA6D/RUFY3/SEMA5B/EFNB3/SEMA3C/MT3/PLXND1/POU3F2/DCC/PLXNA2/MAP6/RGMA/FGF13/LRP4/METRN/CDH4/RND2/NEFL/PTPRS/WNT3/GDI1/PLXNB2/WNT5A/CDKL3	38	GO_BP	10
GO:0007416	synapse assembly	44/1524	197/16638	1.93338e-08	1.64777e-06	1.31359e-06	FLRT2/SRPX2/SLITRK4/CDH2/EPHA7/ERBB4/GRID2/CLSTN2/GPM6A/SLIT1/EFNA5/ADGRB3/PCLO/LRRN1/SDK2/PTPN13/NRCAM/EFNB3/GAP43/CUX2/PLXND1/SDK1/GABRA2/SHANK2/SYNDIG1/NEGR1/PCDH17/ADGRL3/PDLIM5/FGF13/LRP4/ADD2/CLSTN1/GPC4/PTPRS/TPBG/GRIA1/LINGO2/DNER/NLGN4X/PLXNB2/WNT5A/LARGE1/RAP2A	44	GO_BP	10
GO:0048738	cardiac muscle tissue development	48/1524	226/16638	2.43576e-08	2.04495e-06	1.63022e-06	EDNRA/FOXC1/PDGFRA/SGCD/TBX18/PRICKLE1/PDGFRB/TGFBR3/FHL2/DSP/HEY2/ALDH1A2/RUNX1/BMP2/KCNK2/TPM1/ERBB4/FOXP1/IFT20/HEY1/MEIS1/GJA1/ADAMTS9/CXADR/CHD7/SLC9A1/ZFPM2/PKP2/ZIC3/RBPJ/SOX6/SLC8A1/PRKG1/SORBS2/LRP2/NEBL/BMP7/PDLIM5/AKAP6/FGFR2/NDRG4/ID2/COL11A1/OBSL1/NOTCH1/JARID2/WNT5A/LARGE1	48	GO_BP	10
GO:0072001	renal system development	61/1524	321/16638	2.78975e-08	2.3077e-06	1.83968e-06	EDNRA/ITGA8/NID1/FOXC1/PDGFRA/SFRP1/HAS2/TBX18/PRICKLE1/PDGFRB/FBN1/STRA6/KANK2/PLCE1/NRP1/ALDH1A2/EGR1/COL4A1/BMP6/TNS2/BMP2/EMX2/FOXD1/BICC1/EPHA7/ERBB4/ADAMTS1/MYC/SERPINF1/IFT20/DCHS1/WNT4/WWTR1/LAMB2/EYA1/GPC3/PLXND1/SOX9/HES5/ODC1/VANGL2/LGR4/LRP2/RRM2B/BCL2/CD24/BMP7/PTCH1/TMEM59L/LRP4/POU3F3/GREB1L/ANGPT1/FGFR2/ACVR2B/SOX11/NOTCH1/HS2ST1/CNTRL/WNT5A/EZH2	61	GO_BP	10
GO:0008360	regulation of cell shape	34/1524	135/16638	3.54631e-08	2.89101e-06	2.3047e-06	FN1/CDC42EP5/ANXA1/DLC1/LPAR1/RHOJ/FBLIM1/CDC42EP3/TPM1/PARVA/MYL12A/FGD6/GAS2/CSF1R/MYH9/ARHGAP18/SHROOM3/FMNL3/FERMT2/EZR/ARAP1/RHOU/PLXND1/FGD4/PLXNA2/MYO10/PRAG1/BAIAP2/PALM/CDC42SE2/BRWD3/PLXNB2/WASF3/ALDOA	34	GO_BP	10
GO:0090287	regulation of cellular response to growth factor stimulus	58/1524	302/16638	4.14539e-08	3.33112e-06	2.65555e-06	DCN/ITGA8/SFRP1/ASPN/TGFB3/NBL1/FBN1/LOX/TGFBR3/ADGRA2/NRP1/CREB3L1/CCBE1/ADAMTS12/JCAD/BMP2/FOXD1/SFRP4/ROBO1/SFRP2/NREP/HTRA1/VEGFC/PMEPA1/LDLRAD4/TGFB1I1/ITGA5/FSTL1/MYO1C/ZEB1/WNT4/FAM89B/DKK3/NEDD4/CRB2/GPC3/PEG10/SINHCAF/MT3/HES5/FBN2/RBPJ/LRP2/RGMA/WASF1/ADAMTS3/CADM4/ATP2B4/CHST11/PIK3CB/LTBP1/TET1/SOX11/NOTCH1/TOB1/DAB2IP/WNT5A/ZNF423	58	GO_BP	10
GO:0050771	negative regulation of axonogenesis	22/1524	66/16638	4.35827e-08	3.45286e-06	2.75259e-06	SEMA3A/NRP1/EPHA7/SEMA5A/MAP2/SLIT1/DRAXIN/SEMA6D/RUFY3/SEMA5B/EFNB3/SEMA3C/MT3/DCC/RGMA/FGF13/LRP4/PTPRS/WNT3/GDI1/WNT5A/CDKL3	22	GO_BP	10
GO:0014911	positive regulation of smooth muscle cell migration	16/1524	37/16638	4.54129e-08	3.54788e-06	2.82835e-06	POSTN/S100A11/HAS2/PDGFRB/DDR2/NRP1/LPAR1/CYP1B1/MDK/ADAMTS1/SEMA6D/BCL2/IGFBP5/ATP7A/MDM2/ITGA2	16	GO_BP	10
GO:0050803	regulation of synapse structure or activity	50/1524	245/16638	4.86062e-08	3.74534e-06	2.98576e-06	FLRT2/SLC7A11/ROR2/APOE/SRPX2/SLITRK4/CDH2/EPHA7/GRID2/TANC2/DISC1/TUBA1A/CLSTN2/GPM6A/TANC1/SLIT1/EFNA5/ADGRB3/KIF1A/GRID1/LRRN1/ASAP1/NEDD4/PTPN13/NRCAM/EFNB3/CUX2/ZNF804A/SHANK2/SYNDIG1/NEGR1/PDLIM5/ARHGAP44/LRP4/NEFL/BAIAP2/CLSTN1/GPC4/PTPRS/TPBG/LRP8/LINGO2/PPFIA2/CDH8/PPT1/DAB2IP/RPS6KA5/WNT5A/CTNNA2/RAP2A	50	GO_BP	10
GO:0048638	regulation of developmental growth	59/1524	311/16638	5.00391e-08	3.80365e-06	3.03224e-06	FOXC1/FN1/TGFBR3/SEMA3A/APOE/NRP1/CXCL12/HEY2/RUNX1/NGF/KCNK2/PPIB/EPHA7/ERBB4/FOSL2/SEMA5A/MAP2/DISC1/UNC13A/FOXP1/SLIT1/EFNA5/GDF15/SYT1/DRAXIN/SEMA6D/RUFY3/SEMA5B/NRCAM/WWC1/NKD1/CHD7/EZR/SEMA3C/MT3/ZFPM2/POU3F2/CXCR4/DCC/RBPJ/RGMA/BCL2/PTCH1/AKAP6/FGF13/MFSD2A/CDH4/RND2/FGFR2/PTPRS/WNT3/GDI1/CDKN1A/NOTCH1/JARID2/WNT5A/RIMS2/CDKL3/NEDD4L	59	GO_BP	10
GO:0010977	negative regulation of neuron projection development	34/1524	137/16638	5.24528e-08	3.93396e-06	3.13612e-06	SEMA3A/APOE/NRP1/LPAR1/EPHA7/DAB2/SEMA5A/MAP2/SLIT1/NR2F1/DRAXIN/B2M/SEMA6D/PMP22/RUFY3/SEMA5B/EFNB3/TSKU/SEMA3C/MT3/DCC/RGMA/PRAG1/FGF13/LRP4/MDM2/PTPRS/FAT3/WNT3/GDI1/DPYSL3/KANK1/WNT5A/CDKL3	34	GO_BP	10
GO:0001654	eye development	69/1524	388/16638	5.53428e-08	4.04321e-06	3.22322e-06	FOXC1/PDGFRA/LAMC3/COL5A1/SLC7A11/TWIST1/PRICKLE1/PDGFRB/FBN1/LAMA1/MFAP2/STRA6/COL5A2/THRB/NRP1/TGFBR2/RHOJ/ALDH1A2/CYP1B1/COL4A1/BMP6/ALDH1A3/COL8A1/SOX2/KLF4/INHBA/MEIS2/SERPINF1/PXDN/CLIC4/VSTM4/GPM6A/MEIS1/ZEB1/FAT1/HCN1/TBC1D20/SDK2/MERTK/EGFR/LAMB2/CACNA1C/TSKU/NKD1/CHD7/CRB2/SOX9/SDK1/HES5/FBN2/PAX6/TENM3/BCL2/BMP7/BMPR1B/MFSD2A/NECTIN3/CDON/FAT3/ATP2B4/ACVR2B/AGTPBP1/SIPA1L3/SOX11/NOTCH1/NES/FJX1/WNT5A/LARGE1	69	GO_BP	10
GO:0032964	collagen biosynthetic process	17/1524	42/16638	5.67266e-08	4.04321e-06	3.22322e-06	COL1A1/PCOLCE/COL5A1/TGFB3/DDR2/CREB3L1/SERPINH1/RUNX1/FOSL2/INHBA/P3H3/WNT4/LARP6/TRAM2/ADAMTS3/ITGA2/NOTCH1	17	GO_BP	10
GO:0085029	extracellular matrix assembly	17/1524	42/16638	5.67266e-08	4.04321e-06	3.22322e-06	COL3A1/RAMP2/COL1A2/MFAP4/HAS2/PRICKLE1/LOX/PXDN/PHLDB2/GPM6B/PLOD3/FKBP10/CLASP2/SOX9/THSD4/ATP7A/NOTCH1	17	GO_BP	10
GO:0050807	regulation of synapse organization	49/1524	239/16638	5.67847e-08	4.04321e-06	3.22322e-06	FLRT2/SLC7A11/ROR2/APOE/SRPX2/SLITRK4/CDH2/EPHA7/GRID2/TANC2/DISC1/TUBA1A/CLSTN2/GPM6A/TANC1/SLIT1/EFNA5/ADGRB3/KIF1A/GRID1/LRRN1/ASAP1/NEDD4/PTPN13/NRCAM/EFNB3/CUX2/ZNF804A/SHANK2/SYNDIG1/NEGR1/PDLIM5/ARHGAP44/LRP4/NEFL/BAIAP2/CLSTN1/GPC4/PTPRS/TPBG/LRP8/LINGO2/PPFIA2/CDH8/DAB2IP/RPS6KA5/WNT5A/CTNNA2/RAP2A	49	GO_BP	10
GO:0010976	positive regulation of neuron projection development	36/1524	151/16638	6.501e-08	4.57101e-06	3.64398e-06	ROR2/APOE/DDR2/NRP1/ROR1/TNN/MDK/PTN/P3H1/DISC1/TUBB2B/SERPINF1/DDR1/ATP1B2/FEZ1/CUX2/TOX/ZNF804A/NEGR1/CNTN1/LRRC7/TENM3/RGMA/BMP7/KAT2B/TMEM106B/ENC1/NDRG4/BAIAP2/LRP8/DPYSL3/NTRK3/PLXNB2/DAB2IP/WNT5A/EZH2	36	GO_BP	10
GO:0048880	sensory system development	70/1524	398/16638	6.96158e-08	4.83443e-06	3.85397e-06	FOXC1/PDGFRA/LAMC3/COL5A1/SLC7A11/TWIST1/PRICKLE1/PDGFRB/FBN1/LAMA1/MFAP2/STRA6/COL5A2/SEMA3A/THRB/NRP1/TGFBR2/RHOJ/ALDH1A2/CYP1B1/COL4A1/BMP6/ALDH1A3/COL8A1/SOX2/KLF4/INHBA/MEIS2/SERPINF1/PXDN/CLIC4/VSTM4/GPM6A/MEIS1/ZEB1/FAT1/HCN1/TBC1D20/SDK2/MERTK/EGFR/LAMB2/CACNA1C/TSKU/NKD1/CHD7/CRB2/SOX9/SDK1/HES5/FBN2/PAX6/TENM3/BCL2/BMP7/BMPR1B/MFSD2A/NECTIN3/CDON/FAT3/ATP2B4/ACVR2B/AGTPBP1/SIPA1L3/SOX11/NOTCH1/NES/FJX1/WNT5A/LARGE1	70	GO_BP	10
GO:0003007	heart morphogenesis	51/1524	255/16638	7.08536e-08	4.86038e-06	3.87466e-06	EDNRA/FOXC1/FLRT2/COL5A1/HAS2/DLC1/TWIST1/PRICKLE1/TGFBR3/TMEM100/NRP1/FHL2/DSP/TGFBR2/HEY2/ALDH1A2/BMP2/SNAI2/ADAMTS5/TPM1/ROBO1/SFRP2/MICAL2/ADAMTS1/PARVA/CPE/DCHS1/HEY1/DHRS3/EYA1/CHD7/SEMA3C/PLXND1/SOX9/ZFPM2/PKP2/VANGL2/SLIT3/ZIC3/RBPJ/LRP2/APC/BMP7/PTCH1/MDM2/FGFR2/NDRG4/COL11A1/SOX11/NOTCH1/WNT5A	51	GO_BP	10
GO:0031345	negative regulation of cell projection organization	41/1524	185/16638	7.34503e-08	4.9778e-06	3.96827e-06	ARHGAP24/SEMA3A/APOE/NRP1/LPAR1/EPHA7/DAB2/SEMA5A/MAP2/SLIT1/NR2F1/DRAXIN/B2M/SEMA6D/PMP22/RUFY3/SEMA5B/EFNB3/TSKU/SEMA3C/MT3/DCC/DPYSL5/RGMA/PRAG1/FGF13/ARHGAP44/LRP4/RAB3IP/MDM2/PTPRS/FAT3/WNT3/GDI1/CCP110/DPYSL3/YWHAH/KANK1/WNT5A/CDKL3/MPHOSPH9	41	GO_BP	10
GO:0021987	cerebral cortex development	31/1524	120/16638	7.52484e-08	5.03896e-06	4.01702e-06	COL3A1/LAMB1/FOXP2/EMX2/MDK/CDH2/ROBO1/TACC1/YWHAE/DISC1/TUBB2B/TUBA1A/EGFR/BNIP3/ADGRG1/SYNE2/PAX6/TUBB2A/POU3F2/FGF13/SLC2A1/POU3F3/CDON/NEFL/PTPRS/LRP8/GRIA1/WDR47/DAB2IP/PEX13/FUT10	31	GO_BP	10
GO:0060840	artery development	28/1524	102/16638	7.90883e-08	5.21386e-06	4.15645e-06	PRRX1/COL3A1/EDNRA/FOXC1/PRICKLE1/PDGFRB/LOX/STRA6/APOE/NRP1/TGFBR2/HEY2/MDK/ROBO1/LRP1/LOXL1/HEY1/ADAMTS9/DDIT3/FKBP10/EYA1/CHD7/PLXND1/RBPJ/LRP2/ACVR2B/NOTCH1/CNTRL	28	GO_BP	10
GO:0031214	biomineral tissue development	39/1524	172/16638	7.97141e-08	5.21386e-06	4.15645e-06	COL1A1/MGP/ASPN/COL1A2/TWIST1/PRICKLE1/LOX/ECM1/ROR2/DDR2/HEY2/BMP6/PKDCC/BMP2/PTHLH/FOSL2/SLC24A3/PTN/CEBPB/ADGRV1/HEY1/GPM6B/LTBP3/WNT4/ANKH/GPC3/SOX9/FBN2/TMEM38B/LGR4/SLC8A1/BMP7/BMPR1B/FGFR2/ACVR2B/NELL1/NOTCH1/WLS/ACVR2A	39	GO_BP	10
GO:0150063	visual system development	69/1524	392/16638	8.35973e-08	5.36699e-06	4.27852e-06	FOXC1/PDGFRA/LAMC3/COL5A1/SLC7A11/TWIST1/PRICKLE1/PDGFRB/FBN1/LAMA1/MFAP2/STRA6/COL5A2/THRB/NRP1/TGFBR2/RHOJ/ALDH1A2/CYP1B1/COL4A1/BMP6/ALDH1A3/COL8A1/SOX2/KLF4/INHBA/MEIS2/SERPINF1/PXDN/CLIC4/VSTM4/GPM6A/MEIS1/ZEB1/FAT1/HCN1/TBC1D20/SDK2/MERTK/EGFR/LAMB2/CACNA1C/TSKU/NKD1/CHD7/CRB2/SOX9/SDK1/HES5/FBN2/PAX6/TENM3/BCL2/BMP7/BMPR1B/MFSD2A/NECTIN3/CDON/FAT3/ATP2B4/ACVR2B/AGTPBP1/SIPA1L3/SOX11/NOTCH1/NES/FJX1/WNT5A/LARGE1	69	GO_BP	10
GO:0071453	cellular response to oxygen levels	37/1524	159/16638	8.39635e-08	5.36699e-06	4.27852e-06	SFRP1/TWIST1/DDR2/LPAR1/EGR1/PTGIS/KCNK2/STC1/MYC/P4HB/RORA/PRKCE/NDRG1/PMAIP1/TBL2/ENO1/SLC9A1/BNIP3/MT3/ATG7/RBPJ/BCL2/ATP7A/BMP7/FMN2/ATP6V1A/MDM2/AK4/FGFR2/NPEPPS/CPEB4/PIK3CB/PDK3/UBQLN1/NOTCH1/ATP6AP1/TIGAR	37	GO_BP	10
GO:1903053	regulation of extracellular matrix organization	20/1524	58/16638	9.38459e-08	5.93127e-06	4.72837e-06	FAP/NID1/LAMB1/HAS2/LAMA1/DDR2/AEBP1/LAMA2/RUNX1/BMP2/LAMC1/LRP1/PHLDB2/DDR1/CST3/LAMB2/CLASP2/TNFRSF1A/SOX9/NOTCH1	20	GO_BP	10
GO:0061387	regulation of extent of cell growth	29/1524	109/16638	9.84367e-08	6.1523e-06	4.90457e-06	FN1/SEMA3A/APOE/NRP1/CXCL12/NGF/EPHA7/SEMA5A/MAP2/DISC1/SLIT1/EFNA5/DRAXIN/SEMA6D/RUFY3/SEMA5B/NRCAM/SEMA3C/MT3/DCC/RGMA/FGF13/CDH4/RND2/PTPRS/WNT3/GDI1/WNT5A/CDKL3	29	GO_BP	10
GO:0002028	regulation of sodium ion transport	24/1524	80/16638	1.06157e-07	6.56189e-06	5.23109e-06	NKAIN2/ATP1B1/SERPINE2/HECW2/PRKCE/ATP1B2/FXYD1/NEDD4/NKAIN3/UTRN/SLC9A1/PKP2/DMD/CNTN1/WNK2/FGF13/NKAIN4/FGF11/WNK3/ATP2B4/ATP1A1/YWHAH/FGF14/NEDD4L	24	GO_BP	10
GO:0016358	dendrite development	47/1524	230/16638	1.16947e-07	7.15027e-06	5.70015e-06	PRICKLE1/SEMA3A/APOE/NRP1/LPAR1/CTNND2/MAP2/PTN/TANC2/DISC1/HECW2/DOCK10/ADGRB3/KIF1A/ASAP1/NEDD4/PREX1/CUX2/SDK1/DCC/PREX2/DPYSL5/PRKG1/MAP6/BMP7/PDLIM5/CELSR2/ARHGAP44/LRP4/MFSD2A/TMEM106B/BAIAP2/PTPRS/FAT3/TPBG/LRP8/YWHAH/PPFIA2/TNIK/OBSL1/DAB2IP/CTNNA2/HPRT1/EZH2/RAP2A/CDKL3/NEDD4L	47	GO_BP	10
GO:0003012	muscle system process	72/1524	420/16638	1.29854e-07	7.85405e-06	6.2612e-06	EDNRA/TPM2/SGCD/GUCY1A1/PLCE1/DSP/HEY2/TPM4/KCNE4/TPM1/SSPN/CALD1/STC1/ATP1B1/SMTN/MYOF/FOXP1/MEIS1/GSTO1/GJA1/FXYD1/PDE5A/PDE4D/FBXO32/DSC2/ARHGAP42/DTNA/ABAT/CALM2/UTRN/BIN1/ADORA2B/PRKCA/ENO1/CACNA1C/TNFRSF1A/ADA/SLC9A1/NR4A1/SRI/CHRM3/TMEM38B/PKP2/DMD/CXCR4/NMU/SLC8A1/PRKG1/SORBS2/IGFBP5/PDLIM5/AKAP6/FGF13/GATM/SLC6A8/PDE4B/GNAO1/NOS1AP/CACNB2/ATP2B4/ATP1A1/ITGA2/CACNA2D1/NOTCH1/JARID2/KCNMA1/LARGE1/EZH2/ALDOA/PABPN1/NEDD4L/PDE9A	72	GO_BP	10
GO:0061298	retina vasculature development in camera-type eye	11/1524	19/16638	1.38968e-07	8.31591e-06	6.62939e-06	PDGFRA/PDGFRB/LAMA1/NRP1/RHOJ/CYP1B1/COL4A1/CLIC4/VSTM4/ACVR2B/LARGE1	11	GO_BP	10
GO:0048705	skeletal system morphogenesis	46/1524	225/16638	1.56692e-07	9.27781e-06	7.39621e-06	PRRX1/COL1A1/COL3A1/FOXC1/PDGFRA/MGP/SFRP1/HAS2/TGFB3/TWIST1/MMP2/MMP14/TGFBR2/COL13A1/MMP16/ALX1/SERPINH1/BMP6/TBX15/FOSL2/SFRP4/STC1/DHRS3/ZEB1/LTBP3/CHSY1/CSRNP1/PLEKHA1/MDFI/SOX5/TSKU/EYA1/SOX9/HOXA3/FBN2/BMP1/SOX6/FOXN3/BMP7/BMPR1B/FREM1/FGFR2/ACVR2B/CHST11/COL11A1/SOX11	46	GO_BP	10
GO:0090596	sensory organ morphogenesis	53/1524	276/16638	1.58407e-07	9.28164e-06	7.39926e-06	PRRX1/EDNRA/ITGA8/COL5A1/TBX18/TWIST1/FBN1/MFAP2/STRA6/COL5A2/THRB/ALDH1A3/COL8A1/FRZB/CTHRC1/MAFB/FZD3/MEIS1/ZEB1/TRIOBP/FAT1/HCN1/TBC1D20/SDK2/TSKU/NKD1/EYA1/CHD7/CRB2/INTU/SOX9/SDK1/FBN2/PAX6/ZIC3/TENM3/BCL2/BMP7/LRIG3/MFSD2A/ZIC1/NECTIN3/CDON/FGFR2/FAT3/AGTPBP1/TSHZ1/COL11A1/SOX11/NOTCH1/FJX1/WNT5A/LARGE1	53	GO_BP	10
GO:0071230	cellular response to amino acid stimulus	23/1524	76/16638	1.63126e-07	9.45964e-06	7.54116e-06	COL1A1/COL3A1/PDGFRA/COL1A2/MMP2/COL5A2/COL16A1/COL4A1/COL6A1/CEBPB/ZEB1/RRAGD/EGFR/SLC7A5/SOCS1/LAMTOR5/ATP7A/BAIAP2/LAMTOR3/CPEB4/GRIA1/SH3BP4/BMT2	23	GO_BP	10
GO:0003206	cardiac chamber morphogenesis	31/1524	124/16638	1.6831e-07	9.66063e-06	7.70138e-06	EDNRA/FOXC1/TGFBR3/NRP1/FHL2/DSP/TGFBR2/HEY2/BMP2/TPM1/ROBO1/SFRP2/ADAMTS1/PARVA/CPE/HEY1/DHRS3/CHD7/SEMA3C/ZFPM2/PKP2/SLIT3/RBPJ/LRP2/BMP7/MDM2/FGFR2/COL11A1/SOX11/NOTCH1/WNT5A	31	GO_BP	10
GO:0051961	negative regulation of nervous system development	35/1524	150/16638	1.73714e-07	9.87009e-06	7.86837e-06	SEMA3A/NRP1/EPHA7/SEMA5A/MAP2/PTN/SLIT1/ID4/DRAXIN/B2M/SEMA6D/RUFY3/PTPN13/SEMA5B/TSPO/EFNB3/SEMA3C/MT3/HES5/PAX6/DCC/DPYSL5/RGMA/BMP7/FGF13/LRP4/PTPRS/WNT3/GDI1/YWHAH/PRTG/SOX11/NOTCH1/WNT5A/CDKL3	35	GO_BP	10
GO:0010718	positive regulation of epithelial to mesenchymal transition	19/1524	55/16638	1.89737e-07	1.06727e-05	8.50823e-06	COL1A1/FOXC1/TGFB3/LEF1/TWIST1/LOXL2/TGFBR2/ALX1/BMP2/MDK/DAB2/TGFB1I1/WWTR1/FERMT2/CRB2/BMP7/TCF7L2/NOTCH1/EZH2	19	GO_BP	10
GO:0002040	sprouting angiogenesis	31/1524	125/16638	2.04445e-07	1.13176e-05	9.02232e-06	RAMP2/ANXA1/LEF1/STARD13/ADGRA2/NRP1/CREB3L1/LOXL2/CCBE1/JCAD/RHOJ/TNN/SRPX2/VEGFD/ROBO1/SEMA5A/KLF4/PARVA/VEGFC/JAK1/VSTM4/ITGA5/ADAMTS9/PKM/NR4A1/HDAC9/RSPO3/ANGPT1/CEMIP2/PIK3CB/NOTCH1	31	GO_BP	10
GO:0060562	epithelial tube morphogenesis	60/1524	331/16638	2.05226e-07	1.13176e-05	9.02232e-06	EDNRA/SFRP1/DLC1/LEF1/TWIST1/PRICKLE1/STARD13/LAMA1/MMP14/NRP1/TGFBR2/ADAMTS12/COL4A1/BMP2/FOXD1/MDK/EPHA7/CTHRC1/SFRP2/MICAL2/NR3C1/MYC/FZD3/CLIC4/FOXP1/DCHS1/CSF1R/DDR1/RALA/WNT4/TNC/MTHFR/SPINT2/EYA1/GPC3/VASP/PLXND1/SOX9/HES5/VANGL2/LGR4/CXCR4/ZIC3/RBPJ/LRP2/RGMA/BCL2/CELSR1/BMP7/PTCH1/TMEM59L/CECR2/GREB1L/FGFR2/NDRG4/PLXNB2/NOTCH1/HS2ST1/WNT5A/CSMD1	60	GO_BP	10
GO:0050768	negative regulation of neurogenesis	34/1524	145/16638	2.28933e-07	1.24041e-05	9.88847e-06	SEMA3A/NRP1/EPHA7/SEMA5A/MAP2/PTN/SLIT1/ID4/DRAXIN/B2M/SEMA6D/RUFY3/SEMA5B/TSPO/EFNB3/SEMA3C/MT3/HES5/PAX6/DCC/DPYSL5/RGMA/BMP7/FGF13/LRP4/PTPRS/WNT3/GDI1/YWHAH/PRTG/SOX11/NOTCH1/WNT5A/CDKL3	34	GO_BP	10
GO:0071456	cellular response to hypoxia	32/1524	132/16638	2.29338e-07	1.24041e-05	9.88847e-06	SFRP1/TWIST1/DDR2/EGR1/PTGIS/KCNK2/STC1/MYC/P4HB/RORA/PRKCE/NDRG1/PMAIP1/TBL2/ENO1/SLC9A1/BNIP3/MT3/RBPJ/BCL2/ATP7A/BMP7/FMN2/MDM2/AK4/FGFR2/NPEPPS/PIK3CB/PDK3/UBQLN1/NOTCH1/TIGAR	32	GO_BP	10
GO:0035904	aorta development	20/1524	61/16638	2.4229e-07	1.29247e-05	1.03035e-05	COL3A1/EDNRA/PRICKLE1/PDGFRB/LOX/TGFBR2/HEY2/ROBO1/LRP1/LOXL1/HEY1/ADAMTS9/FKBP10/EYA1/CHD7/PLXND1/RBPJ/LRP2/NOTCH1/CNTRL	20	GO_BP	10
GO:0007044	cell-substrate junction assembly	26/1524	95/16638	2.43559e-07	1.29247e-05	1.03035e-05	FN1/SFRP1/DLC1/MMP14/NRP1/APOD/COL16A1/LAMC1/CDH11/ARHGAP6/ITGA5/PHLDB2/GPM6B/EFNA5/WNT4/LIMCH1/FERMT2/CLASP2/DUSP22/SLC9A1/ARHGEF7/PPM1F/BCL2/DST/STON1/ITGA2	26	GO_BP	10
GO:0003203	endocardial cushion morphogenesis	16/1524	41/16638	2.55051e-07	1.34081e-05	1.06888e-05	TWIST1/TMEM100/TGFBR2/HEY2/BMP2/SNAI2/ADAMTS5/ROBO1/DCHS1/HEY1/SOX9/RBPJ/APC/BMP7/MDM2/NOTCH1	16	GO_BP	10
GO:0050769	positive regulation of neurogenesis	47/1524	236/16638	2.60774e-07	1.3582e-05	1.08274e-05	FN1/NRP1/CXCL12/NGF/BMP2/VCAN/MDK/ROBO1/PTPRZ1/SEMA5A/PTN/DISC1/SERPINF1/SERPINE2/VEGFC/FZD3/ETV5/EFNA5/ID4/RUFY3/BIN1/TSPO/CUX2/PLXND1/SLC7A5/PAX6/CXCR4/LRP2/PLXNA2/MAP6/METRN/CDH4/RND2/NCAN/CDON/NEFL/BAIAP2/ID2/WNT3/LRP8/GDI1/PLAG1/OBSL1/SOX11/PLXNB2/NOTCH1/CDKL3	47	GO_BP	10
GO:0003151	outflow tract morphogenesis	23/1524	78/16638	2.75636e-07	1.42243e-05	1.13395e-05	EDNRA/FOXC1/TWIST1/PRICKLE1/TGFBR3/NRP1/TGFBR2/HEY2/ROBO1/SFRP2/PARVA/DHRS3/EYA1/SEMA3C/PLXND1/ZFPM2/RBPJ/LRP2/BMP7/FGFR2/SOX11/NOTCH1/WNT5A	23	GO_BP	10
GO:0001822	kidney development	57/1524	311/16638	2.81985e-07	1.44197e-05	1.14953e-05	EDNRA/ITGA8/NID1/FOXC1/PDGFRA/SFRP1/HAS2/PDGFRB/FBN1/STRA6/KANK2/PLCE1/NRP1/ALDH1A2/EGR1/BMP6/TNS2/BMP2/FOXD1/BICC1/EPHA7/ERBB4/ADAMTS1/MYC/SERPINF1/IFT20/DCHS1/WNT4/WWTR1/LAMB2/EYA1/GPC3/PLXND1/SOX9/HES5/ODC1/VANGL2/LGR4/LRP2/RRM2B/BCL2/CD24/BMP7/PTCH1/TMEM59L/LRP4/POU3F3/GREB1L/ANGPT1/FGFR2/ACVR2B/SOX11/NOTCH1/HS2ST1/CNTRL/WNT5A/EZH2	57	GO_BP	10
GO:0016049	cell growth	78/1524	477/16638	2.92447e-07	1.48199e-05	1.18143e-05	POSTN/EDNRA/FN1/SFRP1/PRICKLE1/SEMA3A/APOE/MMP14/IGFBP4/PLCE1/NRP1/CXCL12/TGFBR2/TNN/NGF/IGFBP3/EPHA7/FRZB/SFRP2/DAB2/SEMA5A/MAP2/INHBA/ALCAM/DISC1/SERPINE2/UNC13A/FOXP1/MEIS1/SLIT1/DDR1/EFNA5/SYT1/GJA1/DRAXIN/TNC/SEMA6D/RUFY3/EGFR/SEMA5B/NRCAM/LAMB2/ENO1/SLC9A1/SEMA3C/MT3/BCL6/SOX9/SLIT3/CXCR4/DCC/PRKG1/SORBS2/RGMA/BCL2/IGFBP5/PDLIM5/AKAP6/FGF13/WASF1/MFSD2A/S100B/CDH4/RND2/CLSTN1/PTPRS/WNT3/SERTAD2/GDI1/CDKN1A/SH3BP4/PPT1/C9orf72/WNT5A/GNG4/RIMS2/CDKL3/NEDD4L	78	GO_BP	10
GO:0150115	cell-substrate junction organization	27/1524	102/16638	3.01581e-07	1.51464e-05	1.20746e-05	FN1/SFRP1/DLC1/PRICKLE1/MMP14/NRP1/APOD/COL16A1/LAMC1/CDH11/ARHGAP6/ITGA5/PHLDB2/GPM6B/EFNA5/WNT4/LIMCH1/FERMT2/CLASP2/DUSP22/SLC9A1/ARHGEF7/PPM1F/BCL2/DST/STON1/ITGA2	27	GO_BP	10
GO:0032956	regulation of actin cytoskeleton organization	58/1524	320/16638	3.27589e-07	1.6307e-05	1.29998e-05	PDGFRA/SFRP1/CDC42EP5/DLC1/ARHGAP28/TGFB3/PDGFRB/KANK2/NRP1/CXCL12/LPAR1/SYNPO2/KANK4/SVIL/CDC42EP3/TPM1/ADD3/SEMA5A/LIMA1/PLEKHH2/ARHGAP6/LRP1/PRKCE/PHLDB2/GPM6B/CSF1R/EFNA5/TRIOBP/RALA/WNT4/LIMCH1/ARHGAP18/SPTBN1/ARPC2/MYADM/BIN1/FERMT2/PREX1/CLASP2/TMEFF2/SLC9A1/ARAP1/VASP/IQGAP2/RHPN2/PPM1F/TMSB15A/CELSR1/ARHGAP44/WASF1/ADD2/BAIAP2/MEGF9/EPHA5/KANK1/C9orf72/CTNNA2/WASF3	58	GO_BP	10
GO:0010721	negative regulation of cell development	52/1524	275/16638	3.42481e-07	1.68987e-05	1.34716e-05	LRRC17/SFRP1/ANXA1/FBN1/SEMA3A/NRP1/S1PR3/IRF1/RUNX1/SNAI2/PTHLH/MDK/EPHA7/FRZB/SEMA5A/MAFB/MAP2/INHBA/PTN/MYC/ZBTB46/SLIT1/ID4/DRAXIN/B2M/SEMA6D/RUFY3/SEMA5B/TSPO/EFNB3/SEMA3C/MT3/BCL6/HES5/PAX6/SOCS1/DCC/DPYSL5/RGMA/BMP7/FGF13/LRP4/ID2/PTPRS/WNT3/GDI1/YWHAH/PRTG/SOX11/NOTCH1/WNT5A/CDKL3	52	GO_BP	10
GO:0030048	actin filament-based movement	31/1524	128/16638	3.60806e-07	1.76481e-05	1.4069e-05	SGCD/FRMD6/DSP/MYO1B/KCNE4/TPM1/PARVA/STC1/MYO1C/MYH9/GJA1/PDE4D/DSC2/MYO1F/LIMCH1/FNBP1L/BIN1/WIPF1/CACNA1C/SLC9A1/SRI/SYNE2/PKP2/FGF13/PDE4B/NOS1AP/CACNB2/ATP1A1/CACNA2D1/EPDR1/NEDD4L	31	GO_BP	10
GO:0060324	face development	18/1524	52/16638	3.83914e-07	1.86165e-05	1.4841e-05	COL1A1/EDNRA/PDGFRA/TGFB3/LEF1/PRICKLE1/MMP2/STRA6/ALDH1A2/ALDH1A3/CRISPLD2/RRAS/CSRNP1/PLEKHA1/CHD7/ZIC3/CRISPLD1/WNT5A	18	GO_BP	10
GO:0048813	dendrite morphogenesis	32/1524	136/16638	4.73372e-07	2.27583e-05	1.81427e-05	SEMA3A/NRP1/CTNND2/MAP2/PTN/TANC2/HECW2/DOCK10/ADGRB3/KIF1A/NEDD4/CUX2/PREX2/DPYSL5/MAP6/PDLIM5/CELSR2/ARHGAP44/LRP4/TMEM106B/BAIAP2/TPBG/LRP8/YWHAH/PPFIA2/TNIK/OBSL1/CTNNA2/HPRT1/RAP2A/CDKL3/NEDD4L	32	GO_BP	10
GO:0036294	cellular response to decreased oxygen levels	33/1524	143/16638	5.07779e-07	2.42055e-05	1.92965e-05	SFRP1/TWIST1/DDR2/EGR1/PTGIS/KCNK2/STC1/MYC/P4HB/RORA/PRKCE/NDRG1/PMAIP1/TBL2/ENO1/SLC9A1/BNIP3/MT3/RBPJ/BCL2/ATP7A/BMP7/FMN2/MDM2/AK4/FGFR2/NPEPPS/CPEB4/PIK3CB/PDK3/UBQLN1/NOTCH1/TIGAR	33	GO_BP	10
GO:0002062	chondrocyte differentiation	28/1524	111/16638	5.39366e-07	2.54952e-05	2.03246e-05	COL3A1/ECM1/TGFBI/LOXL2/TGFBR2/ADAMTS12/SERPINH1/BMP6/PKDCC/RUNX1/BMP2/SNAI2/PTHLH/MDK/FOSL2/SFRP2/CREB3L2/LTBP3/CHSY1/SOX5/TSKU/SOX9/SOX6/BMPR1B/HMGA2/MBOAT2/CHST11/COL11A1	28	GO_BP	10
GO:0038084	vascular endothelial growth factor signaling pathway	16/1524	43/16638	5.49696e-07	2.5767e-05	2.05413e-05	DCN/FOXC1/PDGFRA/PDGFRB/ADGRA2/NRP1/CCBE1/JCAD/VEGFD/ROBO1/VEGFC/MYO1C/ADAMTS3/CADM4/PIK3CB/DAB2IP	16	GO_BP	10
GO:1902547	regulation of cellular response to vascular endothelial growth factor stimulus	12/1524	25/16638	5.59846e-07	2.60259e-05	2.07476e-05	DCN/ADGRA2/CCBE1/ADAMTS12/JCAD/ROBO1/MYO1C/ADAMTS3/CADM4/ATP2B4/PIK3CB/DAB2IP	12	GO_BP	10
GO:0070167	regulation of biomineral tissue development	26/1524	99/16638	5.87453e-07	2.70855e-05	2.15923e-05	MGP/ASPN/TWIST1/ECM1/DDR2/HEY2/BMP6/PKDCC/BMP2/PTN/CEBPB/ADGRV1/HEY1/GPM6B/LTBP3/WNT4/ANKH/SOX9/FBN2/SLC8A1/BMP7/BMPR1B/ACVR2B/NELL1/NOTCH1/ACVR2A	26	GO_BP	10
GO:1990138	neuron projection extension	38/1524	178/16638	5.95969e-07	2.72547e-05	2.17272e-05	POSTN/EDNRA/FN1/PRICKLE1/SEMA3A/APOE/NRP1/CXCL12/TNN/SEMA5A/MAP2/ALCAM/DISC1/UNC13A/SLIT1/DDR1/SYT1/DRAXIN/SEMA6D/RUFY3/SEMA5B/NRCAM/LAMB2/SEMA3C/MT3/SLIT3/CXCR4/WASF1/S100B/CDH4/PTPRS/WNT3/GDI1/C9orf72/WNT5A/RIMS2/CDKL3/NEDD4L	38	GO_BP	10
GO:0110011	regulation of basement membrane organization	8/1524	11/16638	6.24189e-07	2.8315e-05	2.25725e-05	NID1/LAMB1/LAMA1/LAMA2/LAMC1/PHLDB2/LAMB2/CLASP2	8	GO_BP	10
GO:0007178	transmembrane receptor protein serine/threonine kinase signaling pathway	62/1524	358/16638	6.7251e-07	3.0105e-05	2.39995e-05	COL3A1/ITGA8/SFRP1/ASPN/COL1A2/TGFB3/NBL1/LEF1/FBN1/LOX/TGFBR3/TMEM100/TGFBR2/EGR1/BMP6/BMP2/FOXD1/SFRP4/SFRP2/DAB2/NREP/INHBA/HTRA1/PMEPA1/LRP1/LDLRAD4/TGFB1I1/FSTL1/ITGB8/ZEB1/GDF15/RBPMS/LTBP3/FAM89B/WWTR1/SPTBN1/DKK3/FERMT2/DUSP22/CRB2/GPC3/PEG10/SINHCAF/HES5/FBN2/RBPJ/ADAM9/LRP2/RGMA/BMP7/BMPR1B/FUT8/ACVR2B/CHST11/LTBP1/TET1/SOX11/NOTCH1/TOB1/WNT5A/ACVR2A/ZNF423	62	GO_BP	10
GO:0003205	cardiac chamber development	36/1524	165/16638	6.74353e-07	3.0105e-05	2.39995e-05	EDNRA/FOXC1/TGFBR3/STRA6/NRP1/FHL2/DSP/TGFBR2/HEY2/BMP2/KCNK2/TPM1/ROBO1/SFRP2/ADAMTS1/PARVA/CPE/HEY1/DHRS3/CHD7/SEMA3C/PLXND1/ZFPM2/PKP2/SLIT3/RBPJ/LRP2/BMP7/GREB1L/MDM2/FGFR2/COL11A1/SOX11/NOTCH1/CNTRL/WNT5A	36	GO_BP	10
GO:0051493	regulation of cytoskeleton organization	79/1524	496/16638	7.28865e-07	3.22824e-05	2.57353e-05	PDGFRA/SFRP1/CDC42EP5/DLC1/ARHGAP28/TGFB3/PDGFRB/ARHGEF2/KANK2/NRP1/CXCL12/LPAR1/SYNPO2/KANK4/SVIL/CDC42EP3/TPM1/ADD3/SEMA5A/MAP2/LIMA1/PLEKHH2/ARHGAP6/LRP1/CLIC4/PRKCE/PHLDB2/GPM6B/CSF1R/EFNA5/TRIOBP/RALA/WNT4/LIMCH1/ARHGAP18/SPTBN1/ARPC2/MYADM/BIN1/FERMT2/PREX1/CLASP2/TMEFF2/SLAIN1/SLC9A1/ARHGEF7/ARAP1/VASP/IQGAP2/STMN4/GNAI1/RHPN2/PPM1F/MAP6/APC/TMSB15A/CELSR1/FGF13/ARHGAP44/WASF1/KAT2B/ADD2/CKAP2/BAIAP2/DYRK1A/MEGF9/SKA2/EPHA5/NAV3/KANK1/C9orf72/WDR47/TMEM67/NES/CTNNA2/GPSM2/TOGARAM1/WASF3/PDE4DIP	79	GO_BP	10
GO:0010631	epithelial cell migration	54/1524	297/16638	7.48207e-07	3.28802e-05	2.62119e-05	DCN/FAP/ANXA1/HAS2/ETS1/STARD13/ADGRA2/KANK2/APOE/NRP1/LOXL2/CCBE1/TGFBR2/JCAD/RHOJ/SCG2/CYP1B1/SNAI2/SRPX2/SP100/SPARC/ROBO1/SEMA5A/KLF4/STC1/PTN/SERPINF1/VEGFC/FOXP1/VSTM4/PRKCE/FSTL1/RRAS/MYH9/DOCK1/ADAMTS9/PRKCA/CLASP2/NR4A1/PLXND1/SOX9/ADAM9/PPM1F/KITLG/HDAC9/ANGPT1/IRS2/ATP2B4/PIK3CB/ITGA2/KANK1/NOTCH1/DAB2IP/WNT5A	54	GO_BP	10
GO:0090130	tissue migration	55/1524	305/16638	7.76323e-07	3.36427e-05	2.68197e-05	DCN/FAP/ANXA1/HAS2/ETS1/STARD13/ADGRA2/KANK2/APOE/NRP1/LOXL2/CCBE1/TGFBR2/JCAD/RHOJ/SCG2/CYP1B1/ACTG2/SNAI2/SRPX2/SP100/SPARC/ROBO1/SEMA5A/KLF4/STC1/PTN/SERPINF1/VEGFC/FOXP1/VSTM4/PRKCE/FSTL1/RRAS/MYH9/DOCK1/ADAMTS9/PRKCA/CLASP2/NR4A1/PLXND1/SOX9/ADAM9/PPM1F/KITLG/HDAC9/ANGPT1/IRS2/ATP2B4/PIK3CB/ITGA2/KANK1/NOTCH1/DAB2IP/WNT5A	55	GO_BP	10
GO:0010171	body morphogenesis	17/1524	49/16638	7.77521e-07	3.36427e-05	2.68197e-05	COL1A1/PDGFRA/TGFB3/LEF1/PRICKLE1/MMP2/STRA6/CRISPLD2/PHLDB2/RRAS/CSRNP1/PLEKHA1/CLASP2/GPC3/CRISPLD1/CDON/WNT3	17	GO_BP	10
GO:0032535	regulation of cellular component size	62/1524	362/16638	9.9311e-07	4.26431e-05	3.39948e-05	FN1/CDC42EP5/ARHGAP28/KANK2/SEMA3A/APOE/NRP1/CXCL12/NGF/VAV3/KANK4/SVIL/CDC42EP3/EPHA7/ADD3/RIN3/SEMA5A/MAP2/LIMA1/PLEKHH2/DISC1/PRKCE/SLIT1/EFNA5/TRIOBP/ARHGAP18/SPTBN1/DRAXIN/ARPC2/MYADM/SEMA6D/RUFY3/BIN1/SEMA5B/NRCAM/PREX1/EZR/SEMA3C/VASP/MT3/DCC/LAMTOR5/RGMA/ATP7A/TMSB15A/FGF13/PRR16/CDH4/WNK3/ADD2/RND2/NEFL/BAIAP2/PTPRS/WNT3/GDI1/MEGF9/KANK1/KCNMA1/WNT5A/CDKL3/CLCN6	62	GO_BP	10
GO:1901342	regulation of vasculature development	51/1524	277/16638	1.02389e-06	4.36316e-05	3.47828e-05	DCN/FOXC1/SFRP1/RAMP2/ETS1/ADAM12/TWIST1/ECM1/ADGRA2/NRP1/CREB3L1/CCBE1/TGFBR2/JCAD/RHOJ/CYP1B1/PTGIS/TNN/F3/RUNX1/EMILIN2/SERPINE1/SP100/VEGFD/SPARC/MDK/COL4A2/SFRP2/SEMA5A/ADAMTS1/KLF4/SERPINF1/VEGFC/JAK1/ITGA5/RRAS/ITGB8/ADGRB3/WNT4/MYDGF/ADAMTS9/PRKCA/PKM/PLXND1/CXCR4/HMGA2/CEMIP2/ATP2B4/PIK3CB/DAB2IP/WNT5A	51	GO_BP	10
GO:0090132	epithelium migration	54/1524	300/16638	1.03452e-06	4.36425e-05	3.47915e-05	DCN/FAP/ANXA1/HAS2/ETS1/STARD13/ADGRA2/KANK2/APOE/NRP1/LOXL2/CCBE1/TGFBR2/JCAD/RHOJ/SCG2/CYP1B1/SNAI2/SRPX2/SP100/SPARC/ROBO1/SEMA5A/KLF4/STC1/PTN/SERPINF1/VEGFC/FOXP1/VSTM4/PRKCE/FSTL1/RRAS/MYH9/DOCK1/ADAMTS9/PRKCA/CLASP2/NR4A1/PLXND1/SOX9/ADAM9/PPM1F/KITLG/HDAC9/ANGPT1/IRS2/ATP2B4/PIK3CB/ITGA2/KANK1/NOTCH1/DAB2IP/WNT5A	54	GO_BP	10
GO:0033002	muscle cell proliferation	40/1524	196/16638	1.03966e-06	4.36425e-05	3.47915e-05	OGN/FOXC1/TGFB3/PDGFRB/TGFBR3/MMP2/APOE/DDR2/APOD/HEY2/RUNX1/BMP2/IGFBP3/KCNK2/TPM1/ERBB4/NDRG2/ADAMTS1/FOXP1/ERN1/GJA1/DDIT3/MEGF10/ZFPM2/HES5/RBPJ/PPARGC1A/PRKG1/IGFBP5/ANGPT1/MDM2/FGFR2/NDRG4/ID2/CDKN1A/TCF7L2/ITGA2/KPNA1/NOTCH1/JARID2	40	GO_BP	10
GO:0001764	neuron migration	37/1524	175/16638	1.06986e-06	4.45774e-05	3.55368e-05	COL3A1/FLRT2/TWIST1/ARHGEF2/SEMA3A/NRP1/CXCL12/TNN/EMX2/MDK/YWHAE/DISC1/TUBB2B/TUBA1A/FZD3/GPM6A/NTNG1/NRCAM/ASTN2/CHL1/ADGRG1/PAX6/CXCR4/DCC/ADGRL3/PRKG1/CELSR1/CELSR2/FGF13/FAT3/DNER/CEP85L/PLXNB2/DAB2IP/PEX13/CTNNA2/LARGE1	37	GO_BP	10
GO:0071229	cellular response to acid chemical	23/1524	84/16638	1.17767e-06	4.8709e-05	3.88304e-05	COL1A1/COL3A1/PDGFRA/COL1A2/MMP2/COL5A2/COL16A1/COL4A1/COL6A1/CEBPB/ZEB1/RRAGD/EGFR/SLC7A5/SOCS1/LAMTOR5/ATP7A/BAIAP2/LAMTOR3/CPEB4/GRIA1/SH3BP4/BMT2	23	GO_BP	10
GO:0048592	eye morphogenesis	35/1524	162/16638	1.22259e-06	5.01977e-05	4.00172e-05	COL5A1/TWIST1/FBN1/MFAP2/STRA6/COL5A2/THRB/ALDH1A3/COL8A1/MEIS1/ZEB1/FAT1/HCN1/TBC1D20/SDK2/TSKU/NKD1/CRB2/SOX9/SDK1/FBN2/PAX6/TENM3/BCL2/BMP7/MFSD2A/NECTIN3/CDON/FAT3/AGTPBP1/SOX11/NOTCH1/FJX1/WNT5A/LARGE1	35	GO_BP	10
GO:0007229	integrin-mediated signaling pathway	27/1524	109/16638	1.25749e-06	5.12564e-05	4.08613e-05	COL3A1/ITGA8/NID1/FN1/LAMB1/LAMA1/TIMP1/LAMA2/NRP1/COL16A1/ITGA11/VAV3/LAMC1/ITGA10/ADAMTS1/PTN/ITGA5/ITGA9/ITGB8/MYH9/DOCK1/FERMT2/LAMB2/ADAM9/FUT8/DST/ITGA2	27	GO_BP	10
GO:0048732	gland development	71/1524	438/16638	1.38126e-06	5.58963e-05	4.45601e-05	EDNRA/FOXC1/PDGFRA/SFRP1/ANXA1/TGFB3/LEF1/TGFBR3/MMP2/LAMA1/STRA6/NRP1/TGFBR2/ALDH1A2/CYP1B1/ALDH1A3/BMP2/SNAI2/CYP7B1/MDK/FRZB/ERBB4/SOX2/ROBO1/MAFB/NR3C1/PTN/CEBPB/SERPINF1/SERPINE2/CSF1R/DDR1/STAT6/ID4/WNT4/DKK3/TNC/EGFR/TSPO/ADA/SEMA3C/CCND1/PLXND1/LBH/SLC7A5/SOX9/HOXA3/PAX6/POU3F2/ZIC3/RBPJ/EDA/CDO1/BCL2/IGFBP5/ATP7A/BMP7/PTCH1/CADM1/IRS2/FGFR2/ID2/WNT3/PLAG1/ITGA2/NOTCH1/JARID2/WNT5A/WLS/CSMD1/EZH2	71	GO_BP	10
GO:0043200	response to amino acid	28/1524	116/16638	1.40649e-06	5.63289e-05	4.4905e-05	COL1A1/COL3A1/PDGFRA/COL1A2/MMP2/COL5A2/COL16A1/COL4A1/COL6A1/CEBPB/TUBA1A/ZEB1/RRAGD/EGFR/TOMM20/MTHFR/SLC7A5/SOCS1/LAMTOR5/CDO1/BCL2/ATP7A/BAIAP2/LAMTOR3/CPEB4/GRIA1/SH3BP4/BMT2	28	GO_BP	10
GO:0043010	camera-type eye development	59/1524	342/16638	1.41891e-06	5.63289e-05	4.4905e-05	FOXC1/PDGFRA/LAMC3/SLC7A11/TWIST1/PRICKLE1/PDGFRB/FBN1/LAMA1/STRA6/THRB/NRP1/TGFBR2/RHOJ/ALDH1A2/CYP1B1/COL4A1/ALDH1A3/COL8A1/KLF4/INHBA/SERPINF1/CLIC4/VSTM4/GPM6A/MEIS1/ZEB1/FAT1/HCN1/TBC1D20/SDK2/MERTK/EGFR/LAMB2/CACNA1C/TSKU/CHD7/CRB2/SOX9/SDK1/HES5/FBN2/PAX6/TENM3/BMP7/BMPR1B/MFSD2A/NECTIN3/CDON/FAT3/ATP2B4/ACVR2B/AGTPBP1/SOX11/NOTCH1/NES/FJX1/WNT5A/LARGE1	59	GO_BP	10
GO:0061351	neural precursor cell proliferation	35/1524	163/16638	1.42199e-06	5.63289e-05	4.4905e-05	LEF1/ARHGEF2/EMX2/VCAN/MDK/CDH2/PTPRZ1/PTN/DISC1/VEGFC/FZD3/RORA/IFT20/ZNF503/ID4/TOX/SOX5/SPINT2/ADGRG1/PAX6/POU3F2/AKNA/LRP2/FGF13/POU3F3/NCAN/CDON/FGFR2/ID2/WDR47/PLXNB2/NOTCH1/NES/WNT5A/PDE9A	35	GO_BP	10
GO:0001101	response to acid chemical	30/1524	130/16638	1.65151e-06	6.49632e-05	5.17882e-05	COL1A1/COL3A1/PDGFRA/COL1A2/COL18A1/MMP2/COL5A2/COL16A1/COL4A1/COL6A1/CEBPB/TUBA1A/ZEB1/RRAGD/EGFR/TOMM20/MTHFR/SLC7A5/SOCS1/LAMTOR5/CDO1/BCL2/ATP7A/BAIAP2/LAMTOR3/CPEB4/GRIA1/ATP2B4/SH3BP4/BMT2	30	GO_BP	10
GO:0045765	regulation of angiogenesis	50/1524	274/16638	1.70646e-06	6.66586e-05	5.31398e-05	DCN/FOXC1/SFRP1/RAMP2/ETS1/ADAM12/TWIST1/ECM1/ADGRA2/NRP1/CREB3L1/CCBE1/TGFBR2/JCAD/RHOJ/CYP1B1/PTGIS/TNN/F3/RUNX1/EMILIN2/SERPINE1/SP100/VEGFD/SPARC/MDK/COL4A2/SFRP2/SEMA5A/ADAMTS1/KLF4/SERPINF1/VEGFC/JAK1/ITGA5/RRAS/ITGB8/ADGRB3/MYDGF/ADAMTS9/PRKCA/PKM/PLXND1/CXCR4/HMGA2/CEMIP2/ATP2B4/PIK3CB/DAB2IP/WNT5A	50	GO_BP	10
GO:0042060	wound healing	67/1524	408/16638	1.71894e-06	6.66831e-05	5.31593e-05	COL3A1/FAP/PDGFRA/FN1/FBLN1/COL5A1/SLC7A11/ANXA1/ARHGAP24/APOE/DDR2/TFPI/TIMP1/DSP/PLAT/F3/EMILIN2/SERPINE1/VAV3/SYTL4/PLA2G4A/TFPI2/TPM1/PLSCR1/PAPSS2/ANXA2/SYT7/MYL12A/SERPING1/ELK3/MYOF/DGKH/SERPINE2/LMAN1/ITGA5/PRKCE/SYT11/PHLDB2/DDR1/MYH9/CD151/WNT4/AHNAK/MERTK/FKBP10/CD9/DGKB/FERMT2/PRKCA/CLASP2/TMEFF2/TSKU/DGKI/CASP7/CXCR4/PRKG1/MMRN1/DST/CADM4/CDKN1A/PIK3CB/ITGA2/KANK1/STXBP3/WNT5A/FUT10/HPS4	67	GO_BP	10
GO:0001763	morphogenesis of a branching structure	40/1524	200/16638	1.77838e-06	6.85163e-05	5.46207e-05	EDNRA/SFRP1/LEF1/LAMA1/MMP14/NRP1/TGFBR2/COL13A1/COL4A1/BMP2/SNAI2/FOXD1/MDK/EPHA7/SFRP2/MYC/CLIC4/DCHS1/DDR1/WNT4/TNC/SPINT2/EYA1/GPC3/SEMA3C/PLXND1/SOX9/LGR4/BCL2/CELSR1/BMP7/PTCH1/FGF13/TMEM59L/GREB1L/RSPO3/FGFR2/NOTCH1/WNT5A/CSMD1	40	GO_BP	10
GO:0035265	organ growth	34/1524	158/16638	1.89975e-06	7.26947e-05	5.79517e-05	FOXC1/ECM1/TGFBR3/BNC2/DDR2/TGFBR2/HEY2/RUNX1/KCNK2/ERBB4/FOSL2/STC1/FOXP1/MEIS1/EVC/WWC1/TSKU/SOX9/ZFPM2/TMEM38B/RBPJ/PRKG1/SORBS2/BCL2/PDLIM5/AKAP6/FGFR2/NDRG4/ACVR2B/PLAG1/NLGN4X/NOTCH1/JARID2/EHMT2	34	GO_BP	10
GO:1902903	regulation of supramolecular fiber organization	62/1524	369/16638	1.92238e-06	7.30632e-05	5.82455e-05	SFRP1/CDC42EP5/DLC1/ARHGAP28/TGFB3/ARHGEF2/KANK2/APOE/AEBP1/NRP1/CXCL12/LPAR1/SYNPO2/KANK4/SVIL/CDC42EP3/TPM1/ADD3/SEMA5A/MAP2/LIMA1/PLEKHH2/ARHGAP6/PRKCE/PHLDB2/TRIOBP/WNT4/LIMCH1/ARHGAP18/SPTBN1/ARPC2/MYADM/BIN1/FERMT2/PREX1/CLASP2/TMEFF2/SLAIN1/SLC9A1/ARHGEF7/ARAP1/VASP/RHPN2/PPM1F/APC/TMSB15A/FGF13/WASF1/ADD2/CKAP2/VBP1/BAIAP2/DYRK1A/MEGF9/NAV3/KANK1/C9orf72/WDR47/CTNNA2/TOGARAM1/WASF3/PDE4DIP	62	GO_BP	10
GO:1901888	regulation of cell junction assembly	41/1524	208/16638	1.95866e-06	7.39426e-05	5.89465e-05	FLRT2/SFRP1/DLC1/MMP14/NRP1/APOD/COL16A1/SNAI2/SRPX2/SLITRK4/EPHA7/GRID2/ARHGAP6/CLSTN2/PHLDB2/MYO1C/SLIT1/GPM6B/EFNA5/ADGRB3/WNT4/LIMCH1/LRRN1/PTPN13/FERMT2/EFNB3/CUX2/CLASP2/DUSP22/SLC9A1/SYNDIG1/NEGR1/PPM1F/PDLIM5/CLSTN1/GPC4/PTPRS/TPBG/LINGO2/WNT5A/RAP2A	41	GO_BP	10
GO:0010717	regulation of epithelial to mesenchymal transition	25/1524	99/16638	2.11039e-06	7.91395e-05	6.30894e-05	COL1A1/FOXC1/SFRP1/TGFB3/LEF1/TWIST1/LOXL2/TGFBR2/ALX1/BMP2/MDK/SFRP2/DAB2/LDLRAD4/TGFB1I1/PHLDB2/WWTR1/FERMT2/CLASP2/CRB2/BMP7/TCF7L2/NOTCH1/DAB2IP/EZH2	25	GO_BP	10
GO:0060411	cardiac septum morphogenesis	20/1524	69/16638	2.19902e-06	8.19171e-05	6.53037e-05	TGFBR3/NRP1/TGFBR2/HEY2/ROBO1/PARVA/HEY1/DHRS3/CHD7/SEMA3C/ZFPM2/SLIT3/RBPJ/LRP2/BMP7/MDM2/FGFR2/SOX11/NOTCH1/WNT5A	20	GO_BP	10
GO:0071559	response to transforming growth factor beta	48/1524	262/16638	2.43715e-06	9.01905e-05	7.18992e-05	POSTN/COL1A1/COL3A1/ITGA8/SFRP1/MXRA5/ASPN/COL1A2/TGFB3/FBN1/LOX/TGFBR3/DDR2/TGFBR2/CTSK/BMP2/COL4A2/DAB2/NREP/NR3C1/HTRA1/PMEPA1/NFKBIZ/LDLRAD4/TGFB1I1/ITGB8/ZEB1/GDF15/LTBP3/WNT4/FAM89B/DKK3/FERMT2/SOX5/DUSP22/PEG10/SINHCAF/SOX9/FBN2/SOX6/ADAM9/FUT8/FGFR2/CHST11/LTBP1/TET1/SOX11/WNT5A	48	GO_BP	10
GO:0060541	respiratory system development	41/1524	210/16638	2.52474e-06	9.28212e-05	7.39964e-05	COL3A1/PDGFRA/SLC7A11/TGFB3/LEF1/LOX/LAMA1/STRA6/THRB/MMP14/CCBE1/TGFBR2/ALDH1A2/PKDCC/ALDH1A3/BMP2/CRISPLD2/FOSL2/ERRFI1/LTBP3/PLOD3/TNC/ADA/CHD7/GPC3/SOX9/ZFPM2/TMEM38B/ZIC3/RBPJ/EDA/IGFBP5/ATP7A/CELSR1/HS6ST1/FGFR2/ACVR2B/SOX11/NOTCH1/WNT5A/DISP1	41	GO_BP	10
GO:0001736	establishment of planar polarity	20/1524	70/16638	2.81595e-06	0.000102192	8.14667e-05	SFRP1/PRICKLE1/ERBB4/CTHRC1/SFRP2/DAB2/FZD3/IFT20/ASTN2/NKD1/GPC3/INTU/VANGL2/CELSR1/CELSR2/RSPO3/ZNRF3/ANKRD6/DAAM1/WNT5A	20	GO_BP	10
GO:0007164	establishment of tissue polarity	20/1524	70/16638	2.81595e-06	0.000102192	8.14667e-05	SFRP1/PRICKLE1/ERBB4/CTHRC1/SFRP2/DAB2/FZD3/IFT20/ASTN2/NKD1/GPC3/INTU/VANGL2/CELSR1/CELSR2/RSPO3/ZNRF3/ANKRD6/DAAM1/WNT5A	20	GO_BP	10
GO:0071560	cellular response to transforming growth factor beta stimulus	47/1524	256/16638	2.91138e-06	0.000104978	8.36876e-05	POSTN/COL1A1/COL3A1/ITGA8/SFRP1/ASPN/COL1A2/TGFB3/FBN1/LOX/TGFBR3/DDR2/TGFBR2/CTSK/BMP2/COL4A2/DAB2/NREP/NR3C1/HTRA1/PMEPA1/NFKBIZ/LDLRAD4/TGFB1I1/ITGB8/ZEB1/GDF15/LTBP3/WNT4/FAM89B/DKK3/FERMT2/SOX5/DUSP22/PEG10/SINHCAF/SOX9/FBN2/SOX6/ADAM9/FUT8/FGFR2/CHST11/LTBP1/TET1/SOX11/WNT5A	47	GO_BP	10
GO:0035987	endodermal cell differentiation	16/1524	48/16638	3.00428e-06	0.000107637	8.58079e-05	FN1/LAMB1/COL12A1/COL5A1/MMP2/COL5A2/MMP14/COL8A1/COL4A2/SOX2/INHBA/COL6A1/ITGA5/HSBP1/HMGA2/COL11A1	16	GO_BP	10
GO:0035051	cardiocyte differentiation	32/1524	148/16638	3.38968e-06	0.000120677	9.62027e-05	EDNRA/PDGFRA/SGCD/TBX18/TWIST1/PRICKLE1/PDGFRB/TGFBR3/FHL2/HEY2/BMP2/INHBA/VCAM1/FOXP1/IFT20/MEIS1/EGFR/CXADR/SLC9A1/SEMA3C/RBPJ/SOX6/SLC8A1/PRKG1/SORBS2/NEBL/BMP7/PDLIM5/AKAP6/OBSL1/NOTCH1/LARGE1	32	GO_BP	10
GO:0010811	positive regulation of cell-substrate adhesion	28/1524	121/16638	3.42783e-06	0.000121267	9.66736e-05	NID1/FN1/SFRP1/HAS2/NRP1/FBLN2/COL16A1/COL8A1/MDK/COL26A1/DAB2/DISC1/P4HB/ITGA5/CCDC80/PRKCE/RRAS/TRIOBP/WNT4/DOCK1/ARPC2/MYADM/UTRN/FERMT2/PREX1/ARHGEF7/PPM1F/EDIL3	28	GO_BP	10
GO:0043583	ear development	42/1524	220/16638	3.48703e-06	0.000121864	9.71492e-05	PRRX1/EDNRA/ITGA8/TGFB3/TBX18/TWIST1/STRA6/ROR1/HEY2/ALDH1A3/BMP2/KCNK2/FRZB/SOX2/CTHRC1/MAFB/ADGRV1/FZD3/CEBPD/IFT20/DCHS1/DDR1/ZEB1/TRIOBP/ATP8B1/TSKU/EYA1/CHD7/SOX9/LIN7A/HES5/ZIC3/RBPJ/BCL2/LRIG3/CECR2/ZIC1/FGFR2/TSHZ1/COL11A1/NOTCH1/WNT5A	42	GO_BP	10
GO:0048640	negative regulation of developmental growth	26/1524	108/16638	3.48802e-06	0.000121864	9.71492e-05	SEMA3A/NRP1/KCNK2/EPHA7/SEMA5A/MAP2/FOXP1/SLIT1/GDF15/DRAXIN/SEMA6D/SEMA5B/WWC1/NKD1/SEMA3C/MT3/DCC/RGMA/PTCH1/FGF13/PTPRS/WNT3/CDKN1A/JARID2/WNT5A/CDKL3	26	GO_BP	10
GO:0048844	artery morphogenesis	20/1524	71/16638	3.58586e-06	0.000124509	9.92578e-05	PRRX1/COL3A1/EDNRA/FOXC1/PDGFRB/STRA6/APOE/NRP1/TGFBR2/HEY2/MDK/LRP1/HEY1/ADAMTS9/FKBP10/EYA1/CHD7/RBPJ/LRP2/NOTCH1	20	GO_BP	10
GO:0110053	regulation of actin filament organization	47/1524	258/16638	3.63167e-06	0.000125326	9.9909e-05	SFRP1/CDC42EP5/DLC1/ARHGAP28/TGFB3/KANK2/NRP1/CXCL12/LPAR1/SYNPO2/KANK4/SVIL/CDC42EP3/TPM1/ADD3/SEMA5A/LIMA1/PLEKHH2/ARHGAP6/PRKCE/PHLDB2/TRIOBP/WNT4/LIMCH1/ARHGAP18/SPTBN1/ARPC2/MYADM/BIN1/FERMT2/PREX1/CLASP2/TMEFF2/SLC9A1/ARAP1/VASP/RHPN2/PPM1F/TMSB15A/WASF1/ADD2/BAIAP2/MEGF9/KANK1/C9orf72/CTNNA2/WASF3	47	GO_BP	10
GO:0043542	endothelial cell migration	41/1524	213/16638	3.6635e-06	0.000125653	0.00010017	DCN/FAP/ANXA1/ETS1/STARD13/ADGRA2/APOE/NRP1/LOXL2/CCBE1/JCAD/RHOJ/SCG2/CYP1B1/SNAI2/SRPX2/SP100/SPARC/ROBO1/SEMA5A/KLF4/STC1/PTN/SERPINF1/VEGFC/FOXP1/VSTM4/FSTL1/RRAS/MYH9/ADAMTS9/PRKCA/NR4A1/PLXND1/HDAC9/ANGPT1/ATP2B4/PIK3CB/NOTCH1/DAB2IP/WNT5A	41	GO_BP	10
GO:0090092	regulation of transmembrane receptor protein serine/threonine kinase signaling pathway	46/1524	251/16638	3.88691e-06	0.000132508	0.000105635	ITGA8/SFRP1/ASPN/TGFB3/NBL1/FBN1/LOX/TGFBR3/TGFBR2/BMP6/BMP2/FOXD1/SFRP4/SFRP2/DAB2/NREP/INHBA/HTRA1/PMEPA1/LRP1/LDLRAD4/TGFB1I1/FSTL1/ZEB1/FAM89B/DKK3/CRB2/GPC3/PEG10/SINHCAF/HES5/FBN2/RBPJ/LRP2/RGMA/BMP7/ACVR2B/CHST11/LTBP1/TET1/SOX11/NOTCH1/TOB1/WNT5A/ACVR2A/ZNF423	46	GO_BP	10
GO:0045926	negative regulation of growth	44/1524	236/16638	3.94439e-06	0.000133658	0.000106551	SFRP1/SEMA3A/NRP1/KCNK2/EPHA7/FRZB/SFRP2/DAB2/SEMA5A/MAP2/INHBA/SERPINE2/FOXP1/MT2A/SLIT1/GDF15/GJA1/DRAXIN/SEMA6D/SEMA5B/ENO1/WWC1/NKD1/GPC3/SEMA3C/MT3/BCL6/SLIT3/DCC/RGMA/BCL2/IGFBP5/PTCH1/FGF13/PTPRS/WNT3/SERTAD2/CDKN1A/SH3BP4/PPT1/JARID2/WNT5A/GNG4/CDKL3	44	GO_BP	10
GO:0006936	muscle contraction	57/1524	337/16638	4.00752e-06	0.000134984	0.000107608	EDNRA/TPM2/SGCD/GUCY1A1/PLCE1/DSP/TPM4/KCNE4/TPM1/SSPN/CALD1/STC1/ATP1B1/SMTN/MYOF/GSTO1/GJA1/FXYD1/PDE5A/PDE4D/DSC2/ARHGAP42/DTNA/ABAT/CALM2/UTRN/BIN1/ADORA2B/ENO1/CACNA1C/ADA/SLC9A1/NR4A1/SRI/CHRM3/TMEM38B/PKP2/DMD/CXCR4/NMU/SLC8A1/PRKG1/FGF13/SLC6A8/PDE4B/GNAO1/NOS1AP/CACNB2/ATP2B4/ATP1A1/ITGA2/CACNA2D1/KCNMA1/LARGE1/ALDOA/PABPN1/NEDD4L	57	GO_BP	10
GO:0045667	regulation of osteoblast differentiation	28/1524	122/16638	4.06555e-06	0.000135929	0.000108362	SFRP1/TWIST1/DDR2/BMP6/TNN/BMP2/SNAI2/CTHRC1/SFRP2/CEBPB/VEGFC/CEBPD/WNT4/WWTR1/FERMT2/SOX9/FBN2/IGFBP5/BMP7/PTCH1/BMPR1B/FGFR2/ACVR2B/NELL1/SOX11/NOTCH1/TOB1/ACVR2A	28	GO_BP	10
GO:0060071	Wnt signaling pathway, planar cell polarity pathway	16/1524	49/16638	4.08392e-06	0.000135929	0.000108362	SFRP1/PRICKLE1/CTHRC1/SFRP2/DAB2/FZD3/NKD1/GPC3/VANGL2/CELSR1/CELSR2/RSPO3/ZNRF3/ANKRD6/DAAM1/WNT5A	16	GO_BP	10
GO:0061138	morphogenesis of a branching epithelium	37/1524	185/16638	4.28557e-06	0.000141802	0.000113043	EDNRA/SFRP1/LEF1/LAMA1/MMP14/NRP1/TGFBR2/COL4A1/BMP2/SNAI2/FOXD1/MDK/SFRP2/MYC/CLIC4/DCHS1/DDR1/WNT4/TNC/SPINT2/EYA1/GPC3/SEMA3C/PLXND1/SOX9/LGR4/BCL2/CELSR1/BMP7/PTCH1/TMEM59L/GREB1L/RSPO3/FGFR2/NOTCH1/WNT5A/CSMD1	37	GO_BP	10
GO:0030500	regulation of bone mineralization	21/1524	78/16638	4.5583e-06	0.000149944	0.000119534	MGP/TWIST1/ECM1/DDR2/BMP6/PKDCC/BMP2/PTN/ADGRV1/GPM6B/LTBP3/WNT4/ANKH/SOX9/FBN2/SLC8A1/BMP7/BMPR1B/ACVR2B/NELL1/ACVR2A	21	GO_BP	10
GO:0090257	regulation of muscle system process	42/1524	223/16638	4.98123e-06	0.000162904	0.000129866	GUCY1A1/PLCE1/DSP/TPM1/STC1/ATP1B1/FOXP1/GSTO1/PDE5A/PDE4D/FBXO32/DSC2/ARHGAP42/ABAT/CALM2/BIN1/ADORA2B/PRKCA/ENO1/CACNA1C/TNFRSF1A/ADA/SLC9A1/NR4A1/SRI/CHRM3/TMEM38B/PKP2/DMD/NMU/SLC8A1/PRKG1/IGFBP5/AKAP6/FGF13/PDE4B/ATP2B4/ATP1A1/ITGA2/NOTCH1/JARID2/PDE9A	42	GO_BP	10
GO:0051494	negative regulation of cytoskeleton organization	32/1524	151/16638	5.30928e-06	0.000172628	0.000137618	DLC1/ARHGAP28/ARHGEF2/KANK2/KANK4/SVIL/ADD3/MAP2/LIMA1/PLEKHH2/ARHGAP6/PHLDB2/TRIOBP/SPTBN1/MYADM/CLASP2/TMEFF2/ARHGEF7/ARAP1/RHPN2/APC/TMSB15A/FGF13/KAT2B/ADD2/CKAP2/DYRK1A/NAV3/KANK1/WDR47/TMEM67/CTNNA2	32	GO_BP	10
GO:0048041	focal adhesion assembly	22/1524	85/16638	5.51052e-06	0.000178142	0.000142013	SFRP1/DLC1/MMP14/NRP1/APOD/COL16A1/CDH11/ARHGAP6/PHLDB2/GPM6B/EFNA5/WNT4/LIMCH1/FERMT2/CLASP2/DUSP22/SLC9A1/ARHGEF7/PPM1F/BCL2/STON1/ITGA2	22	GO_BP	10
GO:0003231	cardiac ventricle development	28/1524	124/16638	5.67815e-06	0.000182512	0.000145497	EDNRA/FOXC1/TGFBR3/STRA6/DSP/TGFBR2/HEY2/KCNK2/TPM1/ROBO1/SFRP2/CPE/HEY1/CHD7/SEMA3C/ZFPM2/PKP2/SLIT3/RBPJ/LRP2/GREB1L/MDM2/FGFR2/COL11A1/SOX11/NOTCH1/CNTRL/WNT5A	28	GO_BP	10
GO:0003158	endothelium development	29/1524	131/16638	5.89797e-06	0.0001885	0.000150271	EDNRA/COL18A1/STARD13/TMEM100/NRP1/S1PR3/ADAMTS12/HEY2/BMP6/SLC40A1/STC1/CLIC4/FOXP1/FSTL1/HEY1/ZEB1/PDE4D/PLOD3/MYADM/GSTM3/S1PR2/TNFRSF1A/EZR/CXCR4/RBPJ/PTPRS/VEZF1/ACVR2B/NOTCH1	29	GO_BP	10
GO:0060349	bone morphogenesis	24/1524	98/16638	5.96643e-06	0.000189611	0.000151157	COL1A1/COL3A1/FOXC1/HAS2/TGFB3/TWIST1/MMP14/TGFBR2/COL13A1/MMP16/SERPINH1/BMP6/FOSL2/SFRP4/STC1/DHRS3/LTBP3/CHSY1/TSKU/SOX9/FOXN3/BMPR1B/FREM1/FGFR2	24	GO_BP	10
GO:0060041	retina development in camera-type eye	33/1524	159/16638	6.10847e-06	0.000193035	0.000153886	PDGFRA/LAMC3/PDGFRB/LAMA1/THRB/NRP1/RHOJ/CYP1B1/COL4A1/SERPINF1/CLIC4/VSTM4/GPM6A/HCN1/SDK2/MERTK/LAMB2/CHD7/CRB2/SOX9/SDK1/PAX6/BMPR1B/MFSD2A/NECTIN3/CDON/FAT3/ATP2B4/ACVR2B/AGTPBP1/NOTCH1/FJX1/LARGE1	33	GO_BP	10
GO:1902305	regulation of sodium ion transmembrane transport	17/1524	56/16638	6.30591e-06	0.000198161	0.000157972	ATP1B1/HECW2/PRKCE/ATP1B2/FXYD1/NEDD4/UTRN/SLC9A1/DMD/WNK2/FGF13/FGF11/WNK3/ATP2B4/YWHAH/FGF14/NEDD4L	17	GO_BP	10
GO:0010232	vascular transport	22/1524	86/16638	6.77152e-06	0.000210441	0.000167762	APOE/SLC6A13/SLC6A1/SLC24A3/SLC1A5/LRP1/FABP5/ATP1B2/SLC7A8/SLC7A5/SLCO3A1/LRP2/SLC1A4/ATP1A4/SLC2A1/MFSD2A/SLC4A4/ATP8A1/SLC5A3/SLC4A8/ABCC1/ATP2B4	22	GO_BP	10
GO:0150104	transport across blood-brain barrier	22/1524	86/16638	6.77152e-06	0.000210441	0.000167762	APOE/SLC6A13/SLC6A1/SLC24A3/SLC1A5/LRP1/FABP5/ATP1B2/SLC7A8/SLC7A5/SLCO3A1/LRP2/SLC1A4/ATP1A4/SLC2A1/MFSD2A/SLC4A4/ATP8A1/SLC5A3/SLC4A8/ABCC1/ATP2B4	22	GO_BP	10
GO:0035567	non-canonical Wnt signaling pathway	19/1524	68/16638	7.12078e-06	0.000220079	0.000175446	SFRP1/PRICKLE1/FRZB/SFRP4/CTHRC1/SFRP2/DAB2/FZD3/NKD1/GPC3/VANGL2/CELSR1/CELSR2/RSPO3/ZNRF3/ANKRD6/DAAM1/TMEM67/WNT5A	19	GO_BP	10
GO:0007389	pattern specification process	71/1524	460/16638	8.14539e-06	0.000248886	0.00019841	FOXC1/SFRP1/NBL1/LEF1/TBX18/PRICKLE1/NRP1/TGFBR2/HEY2/ALDH1A2/BMP2/EMX2/FOXD1/BICC1/ERBB4/ETS2/ROBO1/SFRP2/MICAL2/MAFB/RNF220/STC1/RFX4/MEIS2/DCHS1/HEY1/MEIS1/RFX3/ZEB1/HES4/CHSY1/CXXC4/SHROOM3/DDIT3/MDFI/NKD1/EYA1/CRB2/GPC3/SEMA3C/ADGRG1/INTU/HES5/HOXA3/BMP1/PAX6/VANGL2/ZIC3/RBPJ/LRP2/PLXNA2/APC/BMP7/PTCH1/BMPR1B/CELSR2/LRP4/ZIC1/CDON/FGFR2/NDRG4/WNT3/ACVR2B/TSHZ1/NOTCH1/RNF2/WNT5A/WLS/ACVR2A/DISP1/RTTN	71	GO_BP	10
GO:0048754	branching morphogenesis of an epithelial tube	32/1524	154/16638	8.18558e-06	0.000248886	0.00019841	EDNRA/LEF1/LAMA1/MMP14/NRP1/TGFBR2/COL4A1/BMP2/FOXD1/MDK/SFRP2/MYC/CLIC4/DCHS1/DDR1/WNT4/TNC/EYA1/GPC3/PLXND1/SOX9/LGR4/BCL2/CELSR1/BMP7/PTCH1/TMEM59L/GREB1L/FGFR2/NOTCH1/WNT5A/CSMD1	32	GO_BP	10
GO:1902904	negative regulation of supramolecular fiber organization	32/1524	154/16638	8.18558e-06	0.000248886	0.00019841	DLC1/ARHGAP28/ARHGEF2/KANK2/APOE/KANK4/SVIL/ADD3/MAP2/LIMA1/PLEKHH2/ARHGAP6/PHLDB2/TRIOBP/SPTBN1/MYADM/CLASP2/TMEFF2/ARHGEF7/ARAP1/RHPN2/APC/TMSB15A/FGF13/ADD2/CKAP2/VBP1/DYRK1A/NAV3/KANK1/WDR47/CTNNA2	32	GO_BP	10
GO:0050678	regulation of epithelial cell proliferation	58/1524	353/16638	8.27155e-06	0.000249657	0.000199025	NUPR1/SFRP1/LAMB1/HAS2/TWIST1/ECM1/TGFBR3/APOE/NRP1/CXCL12/EGFL7/JCAD/SCG2/ALDH1A2/BMP6/F3/SNAI2/CYP7B1/VEGFD/SPARC/MDK/LAMC1/SOX2/ROBO1/SFRP2/DAB2/SEMA5A/PTN/MYC/SERPINF1/VEGFC/ST8SIA1/ZEB1/BID/MYDGF/B2M/EGFR/ZFP36/PRKCA/HMGB2/EYA1/GPC3/NR4A1/INTU/CCND1/SOX9/HES5/PAX6/RBPJ/ATP7A/PTCH1/IRS2/FGFR2/TCF7L2/SOX11/NOTCH1/DAB2IP/WNT5A	58	GO_BP	10
GO:2000649	regulation of sodium ion transmembrane transporter activity	15/1524	46/16638	8.2997e-06	0.000249657	0.000199025	ATP1B1/HECW2/PRKCE/FXYD1/NEDD4/UTRN/SLC9A1/DMD/WNK2/FGF13/FGF11/WNK3/YWHAH/FGF14/NEDD4L	15	GO_BP	10
GO:0070252	actin-mediated cell contraction	24/1524	100/16638	8.66195e-06	0.000259167	0.000206606	SGCD/FRMD6/DSP/KCNE4/TPM1/PARVA/STC1/GJA1/PDE4D/DSC2/LIMCH1/BIN1/CACNA1C/SLC9A1/SRI/PKP2/FGF13/PDE4B/NOS1AP/CACNB2/ATP1A1/CACNA2D1/EPDR1/NEDD4L	24	GO_BP	10
GO:0021885	forebrain cell migration	18/1524	63/16638	8.76691e-06	0.000260811	0.000207917	COL3A1/LAMB1/CXCL12/EMX2/ROBO1/DISC1/EGFR/ADGRG1/SYNE2/POU3F2/CXCR4/FGF13/POU3F3/LRP8/WDR47/DAB2IP/PEX13/FUT10	18	GO_BP	10
GO:0008016	regulation of heart contraction	38/1524	198/16638	8.80962e-06	0.000260811	0.000207917	EDNRA/TBX18/THRB/DSP/HEY2/KCNE4/TPM1/STC1/ATP1B1/YWHAE/CORIN/ATP1B2/GSTO1/GJA1/FXYD1/PDE5A/PDE4D/DSC2/CALM2/BIN1/CACNA1C/CXADR/ADA/SLC9A1/SRI/TMEM38B/PKP2/DMD/SLC8A1/FGF13/CELF2/PDE4B/MDM2/NOS1AP/CACNB2/ATP2B4/ATP1A1/CACNA2D1	38	GO_BP	10
GO:0046847	filopodium assembly	19/1524	69/16638	8.99105e-06	0.000264223	0.000210637	TGFB3/NRP1/FGD6/TTYH1/GPM6A/RALA/FNBP1L/S1PR2/FMNL3/GAP43/EZR/ARAP1/FGD4/TENM2/MYO10/ARHGAP44/RAB3IP/DPYSL3/PALM	19	GO_BP	10
GO:0060325	face morphogenesis	12/1524	31/16638	9.01881e-06	0.000264223	0.000210637	COL1A1/PDGFRA/TGFB3/LEF1/PRICKLE1/MMP2/STRA6/CRISPLD2/RRAS/CSRNP1/PLEKHA1/CRISPLD1	12	GO_BP	10
GO:0030324	lung development	36/1524	184/16638	9.63403e-06	0.000279846	0.000223091	COL3A1/PDGFRA/SLC7A11/TGFB3/LOX/LAMA1/STRA6/THRB/MMP14/CCBE1/TGFBR2/ALDH1A2/PKDCC/BMP2/CRISPLD2/FOSL2/ERRFI1/LTBP3/PLOD3/TNC/ADA/GPC3/SOX9/ZFPM2/TMEM38B/ZIC3/RBPJ/IGFBP5/ATP7A/CELSR1/HS6ST1/FGFR2/ACVR2B/SOX11/NOTCH1/WNT5A	36	GO_BP	10
GO:0003197	endocardial cushion development	16/1524	52/16638	9.70132e-06	0.000279846	0.000223091	TWIST1/TMEM100/TGFBR2/HEY2/BMP2/SNAI2/ADAMTS5/ROBO1/DCHS1/HEY1/SOX9/RBPJ/APC/BMP7/MDM2/NOTCH1	16	GO_BP	10
GO:0045778	positive regulation of ossification	16/1524	52/16638	9.70132e-06	0.000279846	0.000223091	BMP6/PKDCC/BMP2/PTN/ADGRV1/GPM6B/WNT4/FBN2/SLC8A1/BMP7/BMPR1B/ACVR2B/NELL1/SOX11/WNT5A/ACVR2A	16	GO_BP	10
GO:0048675	axon extension	27/1524	121/16638	1.04641e-05	0.000300308	0.000239403	EDNRA/FN1/SEMA3A/APOE/NRP1/CXCL12/SEMA5A/MAP2/ALCAM/DISC1/SLIT1/DRAXIN/SEMA6D/RUFY3/SEMA5B/NRCAM/LAMB2/SEMA3C/MT3/SLIT3/CDH4/PTPRS/WNT3/GDI1/C9orf72/WNT5A/CDKL3	27	GO_BP	10
GO:0008361	regulation of cell size	36/1524	185/16638	1.09263e-05	0.000311981	0.000248709	FN1/SEMA3A/APOE/NRP1/CXCL12/NGF/VAV3/EPHA7/SEMA5A/MAP2/DISC1/SLIT1/EFNA5/DRAXIN/SEMA6D/RUFY3/SEMA5B/NRCAM/SEMA3C/MT3/DCC/LAMTOR5/RGMA/ATP7A/FGF13/PRR16/CDH4/WNK3/RND2/PTPRS/WNT3/GDI1/KCNMA1/WNT5A/CDKL3/CLCN6	36	GO_BP	10
GO:0021795	cerebral cortex cell migration	15/1524	47/16638	1.11646e-05	0.000315584	0.000251581	COL3A1/LAMB1/ROBO1/DISC1/EGFR/ADGRG1/SYNE2/POU3F2/FGF13/POU3F3/LRP8/WDR47/DAB2IP/PEX13/FUT10	15	GO_BP	10
GO:1905314	semi-lunar valve development	15/1524	47/16638	1.11646e-05	0.000315584	0.000251581	TWIST1/STRA6/TGFBR2/HEY2/BMP2/SNAI2/ADAMTS5/ROBO1/CDH11/HEY1/TNFRSF1A/SOX9/SLIT3/RBPJ/NOTCH1	15	GO_BP	10
GO:0003208	cardiac ventricle morphogenesis	19/1524	70/16638	1.12916e-05	0.000317576	0.000253169	EDNRA/FOXC1/TGFBR3/DSP/TGFBR2/HEY2/TPM1/SFRP2/CPE/HEY1/CHD7/SEMA3C/ZFPM2/PKP2/RBPJ/LRP2/FGFR2/COL11A1/NOTCH1	19	GO_BP	10
GO:0098742	cell-cell adhesion via plasma-membrane adhesion molecules	48/1524	277/16638	1.17387e-05	0.000328509	0.000261885	TGFBR2/HMCN1/BMP2/CDH2/ROBO1/KLF4/GRID2/VCAM1/CDH11/ALCAM/PCDH18/CLSTN2/ITGA5/DCHS1/EFNA5/CD164/FAT1/DSC2/SDK2/MYADM/PTPRF/NTNG1/PALLD/CXADR/CRB2/SDK1/PCDHGA10/TENM3/PCDH17/ADGRL3/TENM2/CELSR1/CADM3/CELSR2/CDHR3/CADM1/CDH4/NECTIN3/PCDH9/CLSTN1/CADM4/GPC4/PTPRS/FAT3/PIK3CB/PCDH11X/CDH8/PLXNB2	48	GO_BP	10
GO:0010959	regulation of metal ion transport	60/1524	374/16638	1.23806e-05	0.000344756	0.000274837	PDGFRB/NKAIN2/LGALS3/CXCL12/KCNE4/STC1/ATP1B1/YWHAE/SERPINE2/HECW2/PRKCE/ATP1B2/GSTO1/KCNG1/FXYD1/PDE4D/CEMIP/AHNAK/SESTD1/B2M/NEDD4/NKAIN3/CALM2/UTRN/BIN1/TSPO/CACNA1C/CHD7/SLC9A1/SRI/SLC8B1/TMEM38B/PKP2/DMD/CXCR4/CNTN1/WNK2/SLC8A1/BCL2/ATP7A/AKAP6/FGF13/NKAIN4/FGF11/NIPSNAP2/WNK3/PDE4B/NOS1AP/CACNB2/ATP2B4/DPP10/ATP1A1/YWHAH/JPH4/TSPAN13/UBQLN1/CACNA2D1/FGF14/NEDD4L/KCNIP4	60	GO_BP	10
GO:0007157	heterophilic cell-cell adhesion via plasma membrane cell adhesion molecules	16/1524	53/16638	1.2724e-05	0.000350846	0.000279692	HMCN1/CDH2/GRID2/VCAM1/ALCAM/ITGA5/DCHS1/CD164/CXADR/CRB2/TENM3/TENM2/CADM3/CADM1/CDH4/NECTIN3	16	GO_BP	10
GO:0090175	regulation of establishment of planar polarity	16/1524	53/16638	1.2724e-05	0.000350846	0.000279692	SFRP1/PRICKLE1/CTHRC1/SFRP2/DAB2/FZD3/NKD1/GPC3/VANGL2/CELSR1/CELSR2/RSPO3/ZNRF3/ANKRD6/DAAM1/WNT5A	16	GO_BP	10
GO:0060323	head morphogenesis	13/1524	37/16638	1.32444e-05	0.000363415	0.000289712	COL1A1/PDGFRA/TGFB3/LEF1/PRICKLE1/MMP2/STRA6/CRISPLD2/RRAS/CSRNP1/PLEKHA1/CRISPLD1/WNT3	13	GO_BP	10
GO:0001558	regulation of cell growth	63/1524	400/16638	1.37297e-05	0.000374902	0.000298869	FN1/SFRP1/SEMA3A/APOE/MMP14/IGFBP4/PLCE1/NRP1/CXCL12/NGF/IGFBP3/EPHA7/FRZB/SFRP2/DAB2/SEMA5A/MAP2/INHBA/DISC1/SERPINE2/UNC13A/FOXP1/SLIT1/DDR1/EFNA5/SYT1/GJA1/DRAXIN/TNC/SEMA6D/RUFY3/EGFR/SEMA5B/NRCAM/ENO1/SLC9A1/SEMA3C/MT3/BCL6/SLIT3/CXCR4/DCC/RGMA/BCL2/IGFBP5/AKAP6/FGF13/MFSD2A/CDH4/RND2/CLSTN1/PTPRS/WNT3/SERTAD2/GDI1/CDKN1A/SH3BP4/PPT1/WNT5A/GNG4/RIMS2/CDKL3/NEDD4L	63	GO_BP	10
GO:0071772	response to BMP	32/1524	158/16638	1.42422e-05	0.000385156	0.000307043	SFRP1/NBL1/LEF1/FBN1/TGFBR3/TMEM100/ADAMTS12/EGR1/BMP6/BMP2/FOXD1/SFRP4/SFRP2/HTRA1/FSTL1/SPINT2/CRB2/GPC3/SOX9/HES5/RBPJ/LRP2/RGMA/BMP7/BMPR1B/ACVR2B/SOX11/NOTCH1/TOB1/WNT5A/ACVR2A/ZNF423	32	GO_BP	10
GO:0071773	cellular response to BMP stimulus	32/1524	158/16638	1.42422e-05	0.000385156	0.000307043	SFRP1/NBL1/LEF1/FBN1/TGFBR3/TMEM100/ADAMTS12/EGR1/BMP6/BMP2/FOXD1/SFRP4/SFRP2/HTRA1/FSTL1/SPINT2/CRB2/GPC3/SOX9/HES5/RBPJ/LRP2/RGMA/BMP7/BMPR1B/ACVR2B/SOX11/NOTCH1/TOB1/WNT5A/ACVR2A/ZNF423	32	GO_BP	10
GO:0010720	positive regulation of cell development	67/1524	434/16638	1.44578e-05	0.000389114	0.000310199	FN1/ANXA1/LEF1/ROR2/MMP14/NRP1/CXCL12/TGFBR2/RUNX1/NGF/BMP2/VCAN/MDK/ROBO1/PTPRZ1/SEMA5A/PTN/DISC1/SERPINF1/SERPINE2/VEGFC/ZBTB46/FZD3/NFKBIZ/ETV5/RFX3/EFNA5/ID4/PDE5A/S1PR2/RUFY3/BIN1/PRKCA/TSPO/CUX2/TOX/ADA/RIPK1/PLXND1/SLC7A5/BCL6/PAX6/SOCS1/CXCR4/LRP2/PLXNA2/MAP6/BCL2/KITLG/METRN/CDH4/RND2/NCAN/CDON/NEFL/BAIAP2/ID2/WNT3/LRP8/GDI1/PLAG1/SMARCD1/OBSL1/SOX11/PLXNB2/NOTCH1/CDKL3	67	GO_BP	10
GO:0016331	morphogenesis of embryonic epithelium	31/1524	151/16638	1.45275e-05	0.000389128	0.00031021	SFRP1/DLC1/TBX18/TWIST1/PRICKLE1/ALDH1A2/ALDH1A3/CTHRC1/SFRP2/VEGFC/FZD3/TGFB1I1/RALA/WNT4/MTHFR/SPINT2/VASP/SOX9/HES5/VANGL2/LRP2/RGMA/CELSR1/BMP7/PTCH1/CECR2/FGFR2/SOX11/PLXNB2/HS2ST1/WNT5A	31	GO_BP	10
GO:1900746	regulation of vascular endothelial growth factor signaling pathway	10/1524	23/16638	1.51373e-05	0.000403543	0.000321702	DCN/ADGRA2/CCBE1/JCAD/ROBO1/MYO1C/ADAMTS3/CADM4/PIK3CB/DAB2IP	10	GO_BP	10
GO:0030323	respiratory tube development	36/1524	188/16638	1.58174e-05	0.000419684	0.000334569	COL3A1/PDGFRA/SLC7A11/TGFB3/LOX/LAMA1/STRA6/THRB/MMP14/CCBE1/TGFBR2/ALDH1A2/PKDCC/BMP2/CRISPLD2/FOSL2/ERRFI1/LTBP3/PLOD3/TNC/ADA/GPC3/SOX9/ZFPM2/TMEM38B/ZIC3/RBPJ/IGFBP5/ATP7A/CELSR1/HS6ST1/FGFR2/ACVR2B/SOX11/NOTCH1/WNT5A	36	GO_BP	10
GO:0055006	cardiac cell development	21/1524	84/16638	1.59672e-05	0.00042167	0.000336152	PDGFRA/SGCD/TBX18/PRICKLE1/PDGFRB/TGFBR3/FHL2/HEY2/INHBA/FOXP1/MEIS1/CXADR/SLC8A1/PRKG1/SORBS2/NEBL/PDLIM5/AKAP6/OBSL1/NOTCH1/LARGE1	21	GO_BP	10
GO:0003176	aortic valve development	14/1524	43/16638	1.68945e-05	0.00043996	0.000350733	TWIST1/TGFBR2/HEY2/BMP2/SNAI2/ADAMTS5/ROBO1/CDH11/HEY1/TNFRSF1A/SOX9/SLIT3/RBPJ/NOTCH1	14	GO_BP	10
GO:0030501	positive regulation of bone mineralization	14/1524	43/16638	1.68945e-05	0.00043996	0.000350733	BMP6/PKDCC/BMP2/PTN/ADGRV1/GPM6B/WNT4/FBN2/SLC8A1/BMP7/BMPR1B/ACVR2B/NELL1/ACVR2A	14	GO_BP	10
GO:0060390	regulation of SMAD protein signal transduction	14/1524	43/16638	1.68945e-05	0.00043996	0.000350733	TGFB3/TGFBR2/BMP6/BMP2/DAB2/INHBA/PMEPA1/LRP1/LDLRAD4/FAM89B/WWTR1/SPTBN1/BMP7/TOB1	14	GO_BP	10
GO:0007264	small GTPase mediated signal transduction	73/1524	487/16638	1.71039e-05	0.000440364	0.000351055	COL3A1/ARHGAP29/ARHGAP20/CDC42EP5/COL1A2/DLC1/ARHGAP28/STARD13/ARHGAP24/ARHGEF2/KANK2/APOE/PLD1/PLCE1/NRP1/LPAR1/RHOJ/NGF/VAV3/CDC42EP3/RAPGEF5/ROBO1/ARHGAP10/RAPGEF4/ARHGAP31/ARHGAP6/SRGAP3/DOCK10/RHOBTB1/RRAS/ARHGEF40/RALA/LPAR4/DOCK3/NUCB2/DOCK9/ARHGAP42/DOCK1/ARHGAP18/MRAS/PREX1/ARAP1/RHOU/ADGRG1/BCL6/SIPA1L2/RALGPS2/ITSN1/PREX2/FGD4/CELSR1/KITLG/PRAG1/ARHGAP44/WASF1/DOK6/RND2/CDON/ELMO1/CADM4/GDI1/CDKN1A/PIK3CB/KANK1/CDC42SE2/SIPA1L3/ARFGEF3/NOTCH1/DAB2IP/GPSM2/SSX2IP/RAB9A/RAP2A	73	GO_BP	10
GO:0045785	positive regulation of cell adhesion	71/1524	470/16638	1.71091e-05	0.000440364	0.000351055	NID1/FN1/SFRP1/LAMB1/ANXA1/HAS2/ETS1/LEF1/LAMA1/LGALS1/LAMA2/NRP1/CXCL12/TGFBR2/FBLN2/COL16A1/COL8A1/RUNX1/EMILIN2/VAV3/PIEZO1/MDK/COL26A1/LAMC1/TPM1/SOX2/SFRP2/DAB2/CD55/VCAM1/DISC1/JAK1/NFKBIZ/P4HB/ITGA5/CCDC80/PRKCE/HLA-A/RRAS/TRIOBP/WNT4/DOCK1/B2M/ARPC2/MYADM/MEGF10/UTRN/FERMT2/PRKCA/LAMB2/PREX1/EFNB3/ADA/ARHGEF7/ADGRG1/BCL6/SOCS1/MAGI1/ADAM9/PPM1F/MYO10/CD24/BMP7/KITLG/ADAM19/MMRN1/ANGPT1/EDIL3/SMARCD1/ITGA2/WNT5A	71	GO_BP	10
GO:0038065	collagen-activated signaling pathway	8/1524	15/16638	1.73911e-05	0.000440364	0.000351055	COL1A1/DDR2/COL4A1/ITGA11/COL4A2/COL4A5/DDR1/ITGA2	8	GO_BP	10
GO:0090030	regulation of steroid hormone biosynthetic process	8/1524	15/16638	1.73911e-05	0.000440364	0.000351055	BMP6/BMP2/DAB2/NR3C1/WNT4/DKK3/H6PD/ATP1A1	8	GO_BP	10
GO:0022029	telencephalon cell migration	17/1524	60/16638	1.74951e-05	0.000440364	0.000351055	COL3A1/LAMB1/CXCL12/ROBO1/DISC1/EGFR/ADGRG1/SYNE2/POU3F2/CXCR4/FGF13/POU3F3/LRP8/WDR47/DAB2IP/PEX13/FUT10	17	GO_BP	10
GO:0003170	heart valve development	19/1524	72/16638	1.75363e-05	0.000440364	0.000351055	TWIST1/STRA6/TGFBR2/HEY2/BMP2/SNAI2/ADAMTS5/ROBO1/CDH11/DCHS1/HEY1/ADAMTS9/TNFRSF1A/SOX9/SLIT3/RBPJ/APC/MDM2/NOTCH1	19	GO_BP	10
GO:0086001	cardiac muscle cell action potential	19/1524	72/16638	1.75363e-05	0.000440364	0.000351055	TBX18/DSP/KCNE4/ATP1B1/YWHAE/GJA1/DSC2/BIN1/CACNA1C/CXADR/PKP2/DMD/SLC8A1/FGF13/NOS1AP/CACNB2/ATP1A1/CACNA2D1/NEDD4L	19	GO_BP	10
GO:0086003	cardiac muscle cell contraction	19/1524	72/16638	1.75363e-05	0.000440364	0.000351055	SGCD/DSP/KCNE4/STC1/GJA1/PDE4D/DSC2/BIN1/CACNA1C/SLC9A1/SRI/PKP2/FGF13/PDE4B/NOS1AP/CACNB2/ATP1A1/CACNA2D1/NEDD4L	19	GO_BP	10
GO:0008015	blood circulation	74/1524	496/16638	1.76779e-05	0.000441948	0.000352318	POSTN/EDNRA/FOXC1/RAMP2/COL1A2/SGCD/TBX18/MMP2/THRB/APOE/GUCY1A1/DSP/CXCL12/HEY2/BMP6/EMILIN2/FLI1/AKAP12/KCNE4/TPM1/ADD3/SERPING1/STC1/ATP1B1/YWHAE/IER3/MYOF/VEGFC/VSTM4/CORIN/ATP1B2/GSTO1/GJA1/FXYD1/PDE5A/PDE4D/DSC2/ARHGAP42/PLOD3/NAV2/ABAT/CALM2/BIN1/FERMT2/NCALD/ADORA2B/CACNA1C/CXADR/ADA/CHD7/SLC9A1/SRI/CHRM3/GUCY1B1/TMEM38B/PKP2/DMD/CXCR4/SLC8A1/PRKG1/FGF13/CELF2/KAT2B/PDE4B/ANGPT1/MDM2/ID2/NOS1AP/CACNB2/ATP2B4/ATP1A1/CACNA2D1/KCNMA1/NEDD4L	74	GO_BP	10
GO:0001738	morphogenesis of a polarized epithelium	22/1524	91/16638	1.79267e-05	0.000446183	0.000355694	SFRP1/PRICKLE1/LAMA1/ERBB4/CTHRC1/SFRP2/DAB2/FZD3/IFT20/FAT1/ASTN2/NKD1/GPC3/INTU/VANGL2/CELSR1/CELSR2/RSPO3/ZNRF3/ANKRD6/DAAM1/WNT5A	22	GO_BP	10
GO:0006937	regulation of muscle contraction	32/1524	160/16638	1.86069e-05	0.000457048	0.000364356	GUCY1A1/PLCE1/DSP/TPM1/STC1/ATP1B1/GSTO1/PDE5A/PDE4D/DSC2/ARHGAP42/ABAT/CALM2/BIN1/ADORA2B/ENO1/CACNA1C/ADA/SLC9A1/NR4A1/SRI/CHRM3/TMEM38B/PKP2/DMD/NMU/SLC8A1/PRKG1/FGF13/PDE4B/ATP1A1/ITGA2	32	GO_BP	10
GO:0045766	positive regulation of angiogenesis	32/1524	160/16638	1.86069e-05	0.000457048	0.000364356	RAMP2/ETS1/ADAM12/TWIST1/ECM1/NRP1/CCBE1/TGFBR2/JCAD/CYP1B1/PTGIS/TNN/F3/RUNX1/EMILIN2/SERPINE1/VEGFD/MDK/SFRP2/SEMA5A/KLF4/VEGFC/JAK1/ITGA5/RRAS/ITGB8/MYDGF/PRKCA/PKM/CXCR4/HMGA2/WNT5A	32	GO_BP	10
GO:1904018	positive regulation of vasculature development	32/1524	160/16638	1.86069e-05	0.000457048	0.000364356	RAMP2/ETS1/ADAM12/TWIST1/ECM1/NRP1/CCBE1/TGFBR2/JCAD/CYP1B1/PTGIS/TNN/F3/RUNX1/EMILIN2/SERPINE1/VEGFD/MDK/SFRP2/SEMA5A/KLF4/VEGFC/JAK1/ITGA5/RRAS/ITGB8/MYDGF/PRKCA/PKM/CXCR4/HMGA2/WNT5A	32	GO_BP	10
GO:0090066	regulation of anatomical structure size	74/1524	497/16638	1.89582e-05	0.000463653	0.000369621	EDNRA/FOXC1/FN1/CDC42EP5/ARHGAP28/MMP2/KANK2/SEMA3A/APOE/GUCY1A1/NRP1/CXCL12/NGF/VAV3/KANK4/SVIL/CDC42EP3/EPHA7/ADD3/RIN3/SEMA5A/MAP2/LIMA1/PLEKHH2/DISC1/VSTM4/PRKCE/SLIT1/EFNA5/TRIOBP/ARHGAP42/ARHGAP18/PLOD3/SPTBN1/DRAXIN/ARPC2/MYADM/SEMA6D/RUFY3/BIN1/SEMA5B/ADORA2B/NRCAM/PREX1/EZR/SEMA3C/VASP/MT3/CHRM3/DCC/LAMTOR5/SLC8A1/PRKG1/RGMA/ATP7A/TMSB15A/FGF13/PRR16/CDH4/KAT2B/WNK3/ADD2/RND2/NEFL/BAIAP2/PTPRS/WNT3/GDI1/MEGF9/KANK1/KCNMA1/WNT5A/CDKL3/CLCN6	74	GO_BP	10
GO:0048863	stem cell differentiation	43/1524	243/16638	1.94967e-05	0.000474758	0.000378474	EDNRA/FOXC1/PDGFRA/FN1/SFRP1/TWIST1/PRICKLE1/SEMA3A/NRP1/ALDH1A2/SNAI2/CDH2/FRZB/ERBB4/SFRP2/SEMA5A/PTN/GPM6A/LTBP3/SEMA6D/SEMA5B/ZFP36/SOX5/SLC9A1/SEMA3C/LBH/SOX9/HES5/PAX6/ZIC3/RBPJ/SOX6/BCL2/BMP7/KITLG/HMGA2/FGFR2/WNT3/GATAD2B/NUDT21/NOTCH1/JARID2/EZH2	43	GO_BP	10
GO:0030177	positive regulation of Wnt signaling pathway	29/1524	139/16638	1.97122e-05	0.000476997	0.000380259	COL1A1/SFRP1/LEF1/ADGRA2/DKK2/BMP2/LRRK1/SFRP4/SFRP2/DAB2/SEMA5A/RNF220/DISC1/EGFR/TBL1X/NKD1/GPC3/LGR4/RBPJ/WNK2/EDA/RSPO3/FGFR2/ANKRD6/WNT3/KANK1/TNKS2/WNT5A/WLS	29	GO_BP	10
GO:0060048	cardiac muscle contraction	28/1524	132/16638	1.97583e-05	0.000476997	0.000380259	SGCD/DSP/KCNE4/TPM1/STC1/ATP1B1/GSTO1/GJA1/PDE5A/PDE4D/DSC2/CALM2/BIN1/CACNA1C/SLC9A1/SRI/TMEM38B/PKP2/DMD/CXCR4/SLC8A1/FGF13/PDE4B/NOS1AP/CACNB2/ATP1A1/CACNA2D1/NEDD4L	28	GO_BP	10
GO:0030308	negative regulation of cell growth	35/1524	183/16638	2.11976e-05	0.000509557	0.000406215	SFRP1/SEMA3A/NRP1/EPHA7/FRZB/SFRP2/DAB2/SEMA5A/MAP2/INHBA/SERPINE2/FOXP1/SLIT1/GJA1/DRAXIN/SEMA6D/SEMA5B/ENO1/SEMA3C/MT3/BCL6/SLIT3/DCC/RGMA/BCL2/FGF13/PTPRS/WNT3/SERTAD2/CDKN1A/SH3BP4/PPT1/WNT5A/GNG4/CDKL3	35	GO_BP	10
GO:0050679	positive regulation of epithelial cell proliferation	37/1524	198/16638	2.13658e-05	0.000511415	0.000407697	SFRP1/LAMB1/HAS2/TWIST1/ECM1/NRP1/CXCL12/EGFL7/JCAD/SCG2/BMP6/F3/CYP7B1/VEGFD/MDK/LAMC1/SEMA5A/PTN/MYC/VEGFC/ST8SIA1/MYDGF/EGFR/PRKCA/HMGB2/EYA1/NR4A1/CCND1/SOX9/RBPJ/ATP7A/IRS2/FGFR2/TCF7L2/SOX11/NOTCH1/WNT5A	37	GO_BP	10
GO:0030516	regulation of axon extension	22/1524	92/16638	2.15489e-05	0.000513613	0.000409449	FN1/SEMA3A/APOE/NRP1/CXCL12/SEMA5A/MAP2/DISC1/SLIT1/DRAXIN/SEMA6D/RUFY3/SEMA5B/NRCAM/SEMA3C/MT3/CDH4/PTPRS/WNT3/GDI1/WNT5A/CDKL3	22	GO_BP	10
GO:0045446	endothelial cell differentiation	25/1524	112/16638	2.18185e-05	0.000517845	0.000412823	EDNRA/COL18A1/TMEM100/NRP1/S1PR3/HEY2/BMP6/STC1/CLIC4/FSTL1/HEY1/ZEB1/PDE4D/PLOD3/MYADM/GSTM3/S1PR2/TNFRSF1A/EZR/CXCR4/RBPJ/PTPRS/VEZF1/ACVR2B/NOTCH1	25	GO_BP	10
GO:1900024	regulation of substrate adhesion-dependent cell spreading	17/1524	61/16638	2.22043e-05	0.000521522	0.000415754	POSTN/FBLN1/HAS2/NRP1/MDK/DAB2/P4HB/EFNA5/TRIOBP/DOCK1/ARPC2/MYADM/FERMT2/PREX1/ARHGEF7/PKP2/KANK1	17	GO_BP	10
GO:0035725	sodium ion transmembrane transport	34/1524	176/16638	2.22469e-05	0.000521522	0.000415754	SLC6A13/SLC9A9/SLC6A1/SLC24A3/ATP1B1/TPCN1/HECW2/SLC24A1/PRKCE/ATP1B2/FXYD1/HCN1/NEDD4/UTRN/SLC9A1/SLC8B1/DMD/WNK2/SLC8A1/FGF13/ATP1A4/FGF11/SLC6A8/SLC4A4/SLC6A15/WNK3/SCN3A/SLC4A8/ATP2B4/ATP1A1/YWHAH/SLC4A10/FGF14/NEDD4L	34	GO_BP	10
GO:0061035	regulation of cartilage development	18/1524	67/16638	2.22516e-05	0.000521522	0.000415754	LOXL2/ADAMTS12/CTSK/BMP6/PKDCC/BMP2/SNAI2/PTHLH/MDK/FRZB/LTBP3/SOX5/SOX9/BMP1/SOX6/BMPR1B/MBOAT2/WNT5A	18	GO_BP	10
GO:0048568	embryonic organ development	68/1524	449/16638	2.35925e-05	0.000550655	0.000438979	PRRX1/EDNRA/ITGA8/FOXC1/PDGFRA/TGFB3/LEF1/TBX18/TWIST1/PRICKLE1/FBN1/COL18A1/MFAP2/STRA6/MMP14/TGFBR2/MMP16/ALX1/HEY2/ALDH1A2/JUNB/PKDCC/ALDH1A3/PHLDA2/TBX15/FRZB/CTHRC1/MICAL2/MAFB/CEBPB/TUBB2B/FZD3/HEY1/ZEB1/TRIOBP/ZNF568/MDFI/EGFR/SPINT2/EYA1/ADA/CHD7/CRB2/SOX9/ZFPM2/HOXA3/FBN2/PAX6/VANGL2/ZIC3/RBPJ/BMP7/PTCH1/KITLG/LRIG3/HS6ST1/RSPO3/ZIC1/FGFR2/NDRG4/ID2/TSHZ1/CHST11/COL11A1/SOX11/NOTCH1/NES/WNT5A	68	GO_BP	10
GO:0061337	cardiac conduction	22/1524	93/16638	2.58165e-05	0.000600073	0.000478374	TBX18/DSP/KCNE4/ATP1B1/YWHAE/CORIN/ATP1B2/GJA1/PDE4D/DSC2/CALM2/BIN1/CACNA1C/CXADR/SLC9A1/SRI/PKP2/SLC8A1/CACNB2/ATP2B4/ATP1A1/CACNA2D1	22	GO_BP	10
GO:0001952	regulation of cell-matrix adhesion	26/1524	120/16638	2.62067e-05	0.00060415	0.000481624	POSTN/SFRP1/DLC1/MMP14/NRP1/APOD/COL16A1/SERPINE1/DISC1/ARHGAP6/PHLDB2/GPM6B/RRAS/DDR1/EFNA5/WNT4/LIMCH1/UTRN/FERMT2/CLASP2/DUSP22/SLC9A1/BCL6/PPM1F/BCL2/PIK3CB	26	GO_BP	10
GO:0046660	female sex differentiation	26/1524	120/16638	2.62067e-05	0.00060415	0.000481624	FOXC1/PDGFRA/NUPR1/SFRP1/MMP2/STRA6/MMP14/LHFPL2/ADAMTS1/INHBA/CEBPB/GAS2/WNT4/MERTK/PLEKHA1/CHD7/ZFPM2/SLIT3/LRP2/BCL2/BMPR1B/KITLG/NOTCH1/WNT5A/CSMD1/IDH1	26	GO_BP	10
GO:0035909	aorta morphogenesis	12/1524	34/16638	2.70213e-05	0.000620387	0.000494568	COL3A1/PDGFRB/TGFBR2/HEY2/LRP1/HEY1/ADAMTS9/FKBP10/EYA1/CHD7/RBPJ/NOTCH1	12	GO_BP	10
GO:0010632	regulation of epithelial cell migration	40/1524	223/16638	2.72127e-05	0.000622242	0.000496047	DCN/ANXA1/HAS2/ETS1/STARD13/ADGRA2/APOE/NRP1/CCBE1/TGFBR2/JCAD/RHOJ/SRPX2/SP100/SPARC/SEMA5A/KLF4/STC1/PTN/SERPINF1/VEGFC/FOXP1/PRKCE/RRAS/DOCK1/ADAMTS9/PRKCA/CLASP2/SOX9/ADAM9/PPM1F/HDAC9/ANGPT1/IRS2/ATP2B4/PIK3CB/ITGA2/NOTCH1/DAB2IP/WNT5A	40	GO_BP	10
GO:0086065	cell communication involved in cardiac conduction	16/1524	56/16638	2.74104e-05	0.000624225	0.000497628	TBX18/DSP/ATP1B1/ATP1B2/GJA1/PDE4D/DSC2/CALM2/CACNA1C/CXADR/SRI/PKP2/SLC8A1/CACNB2/ATP1A1/CACNA2D1	16	GO_BP	10
GO:0034446	substrate adhesion-dependent cell spreading	23/1524	100/16638	2.7679e-05	0.000625278	0.000498467	POSTN/ITGA8/FN1/LAMB1/FBLN1/HAS2/NRP1/MDK/LAMC1/DAB2/PARVA/P4HB/EFNA5/TRIOBP/DOCK1/ARPC2/MERTK/MYADM/FERMT2/PREX1/ARHGEF7/PKP2/KANK1	23	GO_BP	10
GO:0099175	regulation of postsynapse organization	23/1524	100/16638	2.7679e-05	0.000625278	0.000498467	ROR2/APOE/CDH2/EPHA7/GRID2/TANC2/DISC1/TANC1/KIF1A/GRID1/ASAP1/NRCAM/CUX2/ZNF804A/SHANK2/PDLIM5/ARHGAP44/BAIAP2/PTPRS/LRP8/PPFIA2/RPS6KA5/WNT5A	23	GO_BP	10
GO:0060047	heart contraction	41/1524	231/16638	2.80337e-05	0.000630759	0.000502836	EDNRA/SGCD/TBX18/THRB/DSP/HEY2/KCNE4/TPM1/STC1/ATP1B1/YWHAE/CORIN/ATP1B2/GSTO1/GJA1/FXYD1/PDE5A/PDE4D/DSC2/CALM2/BIN1/CACNA1C/CXADR/ADA/SLC9A1/SRI/TMEM38B/PKP2/DMD/CXCR4/SLC8A1/FGF13/CELF2/PDE4B/MDM2/NOS1AP/CACNB2/ATP2B4/ATP1A1/CACNA2D1/NEDD4L	41	GO_BP	10
GO:0099177	regulation of trans-synaptic signaling	70/1524	469/16638	2.92171e-05	0.00065272	0.000520344	SLC7A11/ROR2/APOE/GUCY1A1/LAMA2/PLAT/SLC6A1/NGF/AKAP12/TSHZ3/CDH2/EPHA7/SYT7/GRID2/CDH11/PTN/DISC1/MYOF/TUBB2B/SERPINE2/UNC13A/SLC24A1/CLSTN2/FABP5/PRKCE/SYT11/SYT1/DNM1/FRRS1L/GRID1/S1PR2/NTNG1/ADORA2B/EFNB3/CUX2/PRKCG/DGKI/SNCAIP/SNCG/APBA1/GUCY1B1/PLCL1/SYNGR1/SHANK2/NMU/DCC/PCDH17/BCHE/ARHGAP44/S100B/NEFL/BAIAP2/SLC4A8/CLSTN1/PTPRS/LRP8/GRIA1/RNF19A/YWHAH/HMGCR/SLC4A10/JPH4/PPFIA2/NLGN4X/HIP1/DLGAP1/WNT5A/LARGE1/RIMS2/PDE9A	70	GO_BP	10
GO:0060973	cell migration involved in heart development	9/1524	20/16638	2.92418e-05	0.00065272	0.000520344	EDNRA/TWIST1/PDGFRB/SNAI2/DCHS1/SEMA3C/BMP7/NDRG4/NOTCH1	9	GO_BP	10
GO:2000095	regulation of Wnt signaling pathway, planar cell polarity pathway	8/1524	16/16638	3.19853e-05	0.000711136	0.000566913	SFRP1/SFRP2/DAB2/NKD1/GPC3/RSPO3/ZNRF3/ANKRD6	8	GO_BP	10
GO:0001706	endoderm formation	16/1524	57/16638	3.48973e-05	0.000768637	0.000612752	FN1/LAMB1/COL12A1/COL5A1/MMP2/COL5A2/MMP14/COL8A1/COL4A2/SOX2/INHBA/COL6A1/ITGA5/HSBP1/HMGA2/COL11A1	16	GO_BP	10
GO:0045669	positive regulation of osteoblast differentiation	17/1524	63/16638	3.51182e-05	0.000768637	0.000612752	DDR2/BMP6/BMP2/CTHRC1/SFRP2/CEBPB/CEBPD/WNT4/WWTR1/FERMT2/FBN2/BMP7/BMPR1B/ACVR2B/NELL1/SOX11/ACVR2A	17	GO_BP	10
GO:0051893	regulation of focal adhesion assembly	17/1524	63/16638	3.51182e-05	0.000768637	0.000612752	SFRP1/DLC1/MMP14/NRP1/APOD/COL16A1/ARHGAP6/PHLDB2/GPM6B/EFNA5/WNT4/LIMCH1/FERMT2/CLASP2/DUSP22/SLC9A1/PPM1F	17	GO_BP	10
GO:0090109	regulation of cell-substrate junction assembly	17/1524	63/16638	3.51182e-05	0.000768637	0.000612752	SFRP1/DLC1/MMP14/NRP1/APOD/COL16A1/ARHGAP6/PHLDB2/GPM6B/EFNA5/WNT4/LIMCH1/FERMT2/CLASP2/DUSP22/SLC9A1/PPM1F	17	GO_BP	10
GO:0086064	cell communication by electrical coupling involved in cardiac conduction	10/1524	25/16638	3.64535e-05	0.000793413	0.000632503	ATP1B1/ATP1B2/GJA1/PDE4D/CALM2/CACNA1C/SRI/PKP2/SLC8A1/ATP1A1	10	GO_BP	10
GO:0007162	negative regulation of cell adhesion	48/1524	289/16638	3.65323e-05	0.000793413	0.000632503	POSTN/COL1A1/FBLN1/ANXA1/DLC1/MMP2/TGFBI/MMP14/LGALS3/CXCL12/APOD/CYP1B1/BMP6/IRF1/RUNX1/BMP2/SNAI2/SERPINE1/MDK/SEMA5A/KLF4/CEBPB/SERPINE2/ARHGAP6/PHLDB2/EFNA5/CD164/TNFRSF21/PDE5A/MYADM/TNC/CD9/CLASP2/SPINT2/DUSP22/PLXND1/BCL6/NDFIP1/SOCS1/AKNA/PPM1F/PRKG1/PLXNA2/ILDR2/ANGPT1/KANK1/PLXNB2/NOTCH1	48	GO_BP	10
GO:1901889	negative regulation of cell junction assembly	11/1524	30/16638	3.88501e-05	0.000840507	0.000670046	DLC1/MMP14/APOD/EPHA7/ARHGAP6/PHLDB2/SLIT1/PTPN13/CLASP2/DUSP22/WNT5A	11	GO_BP	10
GO:0030517	negative regulation of axon extension	14/1524	46/16638	3.978e-05	0.000854055	0.000680846	SEMA3A/NRP1/SEMA5A/MAP2/SLIT1/DRAXIN/SEMA6D/SEMA5B/SEMA3C/MT3/PTPRS/WNT3/WNT5A/CDKL3	14	GO_BP	10
GO:0035272	exocrine system development	14/1524	46/16638	3.978e-05	0.000854055	0.000680846	FOXC1/TGFB3/LAMA1/NRP1/SNAI2/EGFR/SEMA3C/PLXND1/SOX9/PAX6/EDA/BMP7/FGFR2/WLS	14	GO_BP	10
GO:0051402	neuron apoptotic process	45/1524	266/16638	4.00313e-05	0.000856182	0.000682542	NUPR1/TGFB3/THRB/APOE/NRP1/EGR1/NGF/MDK/EPHA7/PYCR1/PTPRZ1/NR3C1/GRID2/CEBPB/TUBA1A/GAPDH/NLRP1/TNFRSF21/UNC5B/BID/PIGT/DRAXIN/DDIT3/TRIM2/PRKCG/RIPK1/CHL1/BNIP3/CCND1/MT3/CASP7/PLXND1/TOX3/PPARGC1A/RAD21/OXR1/BCL2/RETREG1/ANGPT1/NEFL/CPEB4/NRBP2/PPT1/CNTFR/NES	45	GO_BP	10
GO:0055017	cardiac muscle tissue growth	18/1524	70/16638	4.22664e-05	0.000900562	0.000717921	FOXC1/TGFBR3/HEY2/RUNX1/KCNK2/ERBB4/FOXP1/MEIS1/ZFPM2/RBPJ/PRKG1/SORBS2/PDLIM5/AKAP6/FGFR2/NDRG4/NOTCH1/JARID2	18	GO_BP	10
GO:0003015	heart process	42/1524	243/16638	4.29175e-05	0.000907559	0.0007235	EDNRA/SGCD/TBX18/THRB/DSP/HEY2/KCNE4/TPM1/STC1/ATP1B1/YWHAE/CORIN/ATP1B2/GSTO1/GJA1/FXYD1/PDE5A/PDE4D/DSC2/WWTR1/CALM2/BIN1/CACNA1C/CXADR/ADA/SLC9A1/SRI/TMEM38B/PKP2/DMD/CXCR4/SLC8A1/FGF13/CELF2/PDE4B/MDM2/NOS1AP/CACNB2/ATP2B4/ATP1A1/CACNA2D1/NEDD4L	42	GO_BP	10
GO:0006814	sodium ion transport	42/1524	243/16638	4.29175e-05	0.000907559	0.0007235	EDNRA/NKAIN2/SLC6A13/SLC9A9/SLC6A1/SLC24A3/ATP1B1/TPCN1/SERPINE2/HECW2/SLC24A1/PRKCE/ATP1B2/FXYD1/HCN1/NEDD4/NKAIN3/UTRN/SLC9A1/SLC8B1/PKP2/DMD/CNTN1/WNK2/SLC8A1/FGF13/NKAIN4/ATP1A4/FGF11/SLC6A8/SLC4A4/SLC6A15/WNK3/SLC5A3/SCN3A/SLC4A8/ATP2B4/ATP1A1/YWHAH/SLC4A10/FGF14/NEDD4L	42	GO_BP	10
GO:0003229	ventricular cardiac muscle tissue development	16/1524	58/16638	4.4134e-05	0.00092979	0.000741222	EDNRA/FOXC1/TGFBR3/DSP/HEY2/TPM1/ADAMTS9/CHD7/ZFPM2/PKP2/RBPJ/LRP2/FGFR2/ID2/COL11A1/NOTCH1	16	GO_BP	10
GO:0072089	stem cell proliferation	24/1524	110/16638	4.68702e-05	0.000983211	0.000783809	PRRX1/FBLN1/TGFBR2/RUNX1/SNAI2/SFRP2/VEGFC/LTBP3/GJA1/FERMT2/HMGB2/SOX9/HOXA3/RBPJ/PTCH1/KITLG/HMGA2/ZNRF3/WNT3/MECOM/SOX11/NOTCH1/NES/WNT5A	24	GO_BP	10
GO:0048670	regulation of collateral sprouting	9/1524	21/16638	4.70193e-05	0.000983211	0.000783809	NGF/EPHA7/EFNA5/DCC/RGMA/FGF13/RND2/PTPRS/WNT3	9	GO_BP	10
GO:1903034	regulation of response to wounding	31/1524	160/16638	4.74315e-05	0.000988157	0.000787752	FAP/PDGFRA/ANXA1/APOE/DDR2/TFPI/PLAT/F3/EMILIN2/SERPINE1/MDK/ANXA2/KLF4/SERPING1/PTN/SERPINE2/PRKCE/PHLDB2/WNT4/CD9/PTPRF/FERMT2/CLASP2/CXCR4/PRKG1/RGMA/ATP7A/MMRN1/CADM4/PTPRS/KANK1	31	GO_BP	10
GO:0051146	striated muscle cell differentiation	47/1524	284/16638	4.80643e-05	0.000997645	0.000795316	PDGFRA/SGCD/ADAM12/TBX18/PRICKLE1/PDGFRB/MMP14/FHL2/HEY2/PGM5/BMP2/ADAMTS5/PIEZO1/TPM1/CDH2/EHD2/FOXP1/IFT20/TANC1/MEIS1/GDF15/MYH9/ADGRB3/DOCK1/MYEF2/CD9/CXADR/SLC9A1/CASP7/RBPJ/SOX6/SLC8A1/PRKG1/SORBS2/BCL2/NEBL/IGFBP5/PDLIM5/AKAP6/HDAC9/CDON/SORT1/DNER/OBSL1/NOTCH1/LARGE1/EZH2	47	GO_BP	10
GO:0050804	modulation of chemical synaptic transmission	69/1524	468/16638	4.92996e-05	0.00101952	0.000812757	SLC7A11/ROR2/APOE/GUCY1A1/LAMA2/PLAT/SLC6A1/NGF/AKAP12/TSHZ3/CDH2/EPHA7/SYT7/GRID2/CDH11/PTN/DISC1/MYOF/TUBB2B/SERPINE2/UNC13A/SLC24A1/CLSTN2/PRKCE/SYT11/SYT1/DNM1/FRRS1L/GRID1/S1PR2/NTNG1/ADORA2B/EFNB3/CUX2/PRKCG/DGKI/SNCAIP/SNCG/APBA1/GUCY1B1/PLCL1/SYNGR1/SHANK2/NMU/DCC/PCDH17/BCHE/ARHGAP44/S100B/NEFL/BAIAP2/SLC4A8/CLSTN1/PTPRS/LRP8/GRIA1/RNF19A/YWHAH/HMGCR/SLC4A10/JPH4/PPFIA2/NLGN4X/HIP1/DLGAP1/WNT5A/LARGE1/RIMS2/PDE9A	69	GO_BP	10
GO:0050773	regulation of dendrite development	22/1524	97/16638	5.15155e-05	0.00105815	0.000843548	PTN/HECW2/ADGRB3/NEDD4/PREX1/CUX2/DCC/DPYSL5/BMP7/MFSD2A/TMEM106B/BAIAP2/FAT3/LRP8/YWHAH/TNIK/OBSL1/DAB2IP/EZH2/RAP2A/CDKL3/NEDD4L	22	GO_BP	10
GO:0001707	mesoderm formation	18/1524	71/16638	5.18299e-05	0.00105815	0.000843548	ITGA8/FOXC1/LEF1/EYA2/SFRP2/KLF4/INHBA/GJA1/EYA1/CRB2/BMP7/HMGA2/FGFR2/WNT3/ITGA2/AHDC1/WNT5A/WLS	18	GO_BP	10
GO:0055010	ventricular cardiac muscle tissue morphogenesis	14/1524	47/16638	5.19198e-05	0.00105815	0.000843548	EDNRA/FOXC1/TGFBR3/DSP/HEY2/TPM1/CHD7/ZFPM2/PKP2/RBPJ/LRP2/FGFR2/COL11A1/NOTCH1	14	GO_BP	10
GO:0061383	trabecula morphogenesis	14/1524	47/16638	5.19198e-05	0.00105815	0.000843548	COL1A1/SFRP1/TGFBR3/MMP2/FHL2/HEY2/SLC40A1/ADAMTS1/HEY1/CHD7/FBN2/RBPJ/BMP7/NOTCH1	14	GO_BP	10
GO:0060343	trabecula formation	10/1524	26/16638	5.43902e-05	0.00109658	0.000874183	COL1A1/SFRP1/TGFBR3/MMP2/FHL2/HEY2/SLC40A1/ADAMTS1/HEY1/FBN2	10	GO_BP	10
GO:0060740	prostate gland epithelium morphogenesis	10/1524	26/16638	5.43902e-05	0.00109658	0.000874183	SFRP1/MMP2/CYP7B1/ID4/TNC/SOX9/BMP7/FGFR2/NOTCH1/WNT5A	10	GO_BP	10
GO:2000050	regulation of non-canonical Wnt signaling pathway	10/1524	26/16638	5.43902e-05	0.00109658	0.000874183	SFRP1/SFRP4/SFRP2/DAB2/NKD1/GPC3/RSPO3/ZNRF3/ANKRD6/WNT5A	10	GO_BP	10
GO:0070169	positive regulation of biomineral tissue development	15/1524	53/16638	5.48461e-05	0.00110182	0.000878362	BMP6/PKDCC/BMP2/PTN/CEBPB/ADGRV1/GPM6B/WNT4/FBN2/SLC8A1/BMP7/BMPR1B/ACVR2B/NELL1/ACVR2A	15	GO_BP	10
GO:0002063	chondrocyte development	11/1524	31/16638	5.52573e-05	0.00110221	0.000878671	ECM1/TGFBR2/SERPINH1/PTHLH/SFRP2/CHSY1/TSKU/SOX9/BMPR1B/CHST11/COL11A1	11	GO_BP	10
GO:0061036	positive regulation of cartilage development	11/1524	31/16638	5.52573e-05	0.00110221	0.000878671	LOXL2/BMP6/PKDCC/BMP2/MDK/SOX5/SOX9/BMP1/SOX6/BMPR1B/WNT5A	11	GO_BP	10
GO:0010001	glial cell differentiation	42/1524	246/16638	5.74801e-05	0.00114249	0.000910787	LAMC3/LEF1/ROR2/LAMA2/ROR1/LPAR1/BMP2/VCAN/MDK/CDH2/SOX2/PTPRZ1/MXRA8/NR3C1/PTN/TUBA1A/SERPINE2/LRP1/GPM6B/NDRG1/ID4/TNFRSF21/BIN1/LAMB2/GAP43/BNIP3/SOX9/HES5/PAX6/POU3F2/CXCR4/CNTN1/SOX6/TRPC4/METRN/NCAN/ID2/DNER/SOX11/NOTCH1/LARGE1/WASF3	42	GO_BP	10
GO:0060021	roof of mouth development	21/1524	91/16638	5.78052e-05	0.00114491	0.000912714	PRRX1/PDGFRA/TGFB3/LEF1/TWIST1/TGFBR3/BNC2/TGFBR2/PKDCC/SNAI2/INHBA/DHRS3/ITGB8/CSRNP1/PLEKHA1/CHD7/INTU/ACVR2B/TSHZ1/SOX11/WNT5A	21	GO_BP	10
GO:0030509	BMP signaling pathway	29/1524	147/16638	5.84525e-05	0.00115367	0.000919696	SFRP1/NBL1/LEF1/FBN1/TGFBR3/TMEM100/EGR1/BMP6/BMP2/FOXD1/SFRP4/SFRP2/HTRA1/FSTL1/CRB2/GPC3/HES5/RBPJ/LRP2/RGMA/BMP7/BMPR1B/ACVR2B/SOX11/NOTCH1/TOB1/WNT5A/ACVR2A/ZNF423	29	GO_BP	10
GO:0050772	positive regulation of axonogenesis	19/1524	78/16638	5.87193e-05	0.00115488	0.000920663	FN1/NRP1/CXCL12/NGF/ROBO1/SEMA5A/DISC1/EFNA5/RUFY3/PLXND1/PLXNA2/MAP6/METRN/CDH4/RND2/NEFL/WNT3/GDI1/PLXNB2	19	GO_BP	10
GO:0099173	postsynapse organization	35/1524	192/16638	6.00401e-05	0.00117674	0.000938092	SLC7A11/ROR2/APOE/NRP1/CDH2/EPHA7/CTNND2/GRID2/TANC2/DISC1/DOCK10/TANC1/KIF1A/FRRS1L/GRID1/ASAP1/NRCAM/GAP43/CUX2/EZR/ZNF804A/SHANK2/PDLIM5/ARHGAP44/LRP4/CNKSR2/NEFL/BAIAP2/NOS1AP/PTPRS/LRP8/PPFIA2/NLGN4X/RPS6KA5/WNT5A	35	GO_BP	10
GO:0048593	camera-type eye morphogenesis	27/1524	133/16638	6.20785e-05	0.00121247	0.000966573	TWIST1/STRA6/THRB/ALDH1A3/COL8A1/MEIS1/ZEB1/FAT1/HCN1/TBC1D20/SDK2/TSKU/CRB2/SOX9/SDK1/PAX6/TENM3/BMP7/MFSD2A/NECTIN3/CDON/FAT3/SOX11/NOTCH1/FJX1/WNT5A/LARGE1	27	GO_BP	10
GO:0003279	cardiac septum development	23/1524	105/16638	6.26795e-05	0.00121997	0.000972554	TGFBR3/STRA6/NRP1/TGFBR2/HEY2/ROBO1/PARVA/HEY1/DHRS3/CHD7/SEMA3C/PLXND1/ZFPM2/SLIT3/RBPJ/LRP2/BMP7/MDM2/FGFR2/SOX11/NOTCH1/CNTRL/WNT5A	23	GO_BP	10
GO:1903522	regulation of blood circulation	42/1524	247/16638	6.32545e-05	0.00122209	0.000974238	EDNRA/TBX18/MMP2/THRB/DSP/HEY2/KCNE4/TPM1/ADD3/STC1/ATP1B1/YWHAE/CORIN/ATP1B2/GSTO1/GJA1/FXYD1/PDE5A/PDE4D/DSC2/ARHGAP42/CALM2/BIN1/CACNA1C/CXADR/ADA/SLC9A1/SRI/CHRM3/TMEM38B/PKP2/DMD/SLC8A1/FGF13/CELF2/PDE4B/MDM2/NOS1AP/CACNB2/ATP2B4/ATP1A1/CACNA2D1	42	GO_BP	10
GO:0007611	learning or memory	45/1524	271/16638	6.3507e-05	0.00122209	0.000974238	ITGA8/SLC7A11/STRA6/APOE/SLC6A1/NGF/KCNK2/MDK/PTPRZ1/PTN/MEIS2/CCND2/SERPINF1/TUBA1A/CLSTN2/IFT20/ITGA5/SYT11/TANC1/ADGRB3/ATXN1/B2M/EGFR/SPECC1/CUX2/PRKCG/PAX6/SHANK2/BCHE/FGF13/GATM/S100B/KAT2B/ATP8A1/NDRG4/TPBG/GRIA1/HMGCR/JPH4/PPT1/NLGN4X/NRXN3/CSMD1/LARGE1/EHMT2	45	GO_BP	10
GO:0051017	actin filament bundle assembly	30/1524	155/16638	6.36571e-05	0.00122209	0.000974238	SFRP1/DLC1/ARHGAP28/TGFB3/NRP1/LPAR1/MYO1B/SYNPO2/PLS3/TPM1/CALD1/LIMA1/ARHGAP6/PDLIM1/PHLDB2/WNT4/LIMCH1/LIMD2/FERMT2/CLASP2/TMEFF2/EZR/SLC9A1/ARAP1/RHPN2/PPM1F/FMN2/ADD2/BAIAP2/DPYSL3	30	GO_BP	10
GO:0072006	nephron development	30/1524	155/16638	6.36571e-05	0.00122209	0.000974238	EDNRA/NID1/FOXC1/PDGFRA/PDGFRB/PLCE1/EGR1/BMP2/FOXD1/ERBB4/MYC/DCHS1/WNT4/WWTR1/LAMB2/EYA1/GPC3/SOX9/HES5/LGR4/BCL2/CD24/BMP7/PTCH1/TMEM59L/POU3F3/GREB1L/ANGPT1/NOTCH1/HS2ST1	30	GO_BP	10
GO:0048839	inner ear development	35/1524	193/16638	6.7007e-05	0.00128086	0.00102109	PRRX1/ITGA8/TGFB3/TBX18/ROR1/HEY2/ALDH1A3/BMP2/KCNK2/FRZB/SOX2/CTHRC1/MAFB/ADGRV1/FZD3/CEBPD/IFT20/DCHS1/ZEB1/TRIOBP/ATP8B1/TSKU/EYA1/CHD7/SOX9/LIN7A/HES5/RBPJ/LRIG3/CECR2/ZIC1/FGFR2/COL11A1/NOTCH1/WNT5A	35	GO_BP	10
GO:0031103	axon regeneration	14/1524	48/16638	6.7174e-05	0.00128086	0.00102109	MMP2/APOD/NREP/KLF4/PTN/TNC/PTPRF/LAMB2/TSPO/GAP43/RGMA/BCL2/NEFL/PTPRS	14	GO_BP	10
GO:0032409	regulation of transporter activity	40/1524	232/16638	6.83536e-05	0.00129895	0.00103551	EDNRA/GSG1L/KCNE4/ATP1B1/YWHAE/HECW2/PRKCE/CTSS/ATP1B2/GSTO1/KCNG1/FXYD1/PDE4D/AHNAK/NEDD4/CALM2/UTRN/RIPK1/SLC9A1/SRI/CHRM3/NDFIP1/DMD/WNK2/BCL2/AKAP6/FGF13/FGF11/NIPSNAP2/WNK3/PDE4B/NOS1AP/CACNB2/YWHAH/JPH4/UBQLN1/CACNA2D1/NDFIP2/FGF14/NEDD4L	40	GO_BP	10
GO:0003179	heart valve morphogenesis	16/1524	60/16638	6.9265e-05	0.00130449	0.00103993	TWIST1/STRA6/TGFBR2/HEY2/BMP2/SNAI2/ADAMTS5/ROBO1/CDH11/DCHS1/HEY1/ADAMTS9/SOX9/SLIT3/MDM2/NOTCH1	16	GO_BP	10
GO:0055008	cardiac muscle tissue morphogenesis	16/1524	60/16638	6.9265e-05	0.00130449	0.00103993	EDNRA/FOXC1/TGFBR3/DSP/HEY2/BMP2/TPM1/CHD7/ZFPM2/PKP2/RBPJ/LRP2/FGFR2/COL11A1/NOTCH1/WNT5A	16	GO_BP	10
GO:0031102	neuron projection regeneration	15/1524	54/16638	6.95729e-05	0.00130449	0.00103993	PRRX1/MMP2/APOD/NREP/KLF4/PTN/TNC/PTPRF/LAMB2/TSPO/GAP43/RGMA/BCL2/NEFL/PTPRS	15	GO_BP	10
GO:0048008	platelet-derived growth factor receptor signaling pathway	15/1524	54/16638	6.95729e-05	0.00130449	0.00103993	PDGFRA/PDGFRB/LOX/NRP1/PLAT/APOD/F3/PDGFRL/LRP1/IFT20/CSRNP1/PLEKHA1/STON1/NDRG4/HIP1	15	GO_BP	10
GO:0010712	regulation of collagen metabolic process	12/1524	37/16638	7.04232e-05	0.00131605	0.00104914	FAP/MFAP4/TGFB3/DDR2/CREB3L1/RUNX1/INHBA/CST3/WNT4/LARP6/ITGA2/NOTCH1	12	GO_BP	10
GO:0050890	cognition	50/1524	313/16638	7.14058e-05	0.00132999	0.00106026	ITGA8/SLC7A11/STRA6/APOE/SLC6A1/NGF/KCNK2/MDK/PTPRZ1/PTN/MEIS2/CCND2/SERPINF1/TUBA1A/CLSTN2/IFT20/ITGA5/SYT11/TANC1/ADGRB3/ATXN1/B2M/EGFR/SPECC1/CUX2/PRKCG/CHD7/CHL1/PAX6/SHANK2/SHROOM4/BCHE/SLC1A4/FGF13/GATM/MFSD2A/S100B/KAT2B/ATP8A1/NDRG4/TPBG/GRIA1/HMGCR/JPH4/PPT1/NLGN4X/NRXN3/CSMD1/LARGE1/EHMT2	50	GO_BP	10
GO:0048639	positive regulation of developmental growth	30/1524	156/16638	7.20331e-05	0.00133725	0.00106604	FN1/TGFBR3/NRP1/CXCL12/HEY2/NGF/PPIB/ERBB4/SEMA5A/DISC1/UNC13A/EFNA5/SYT1/RUFY3/CHD7/EZR/ZFPM2/POU3F2/CXCR4/RBPJ/BCL2/AKAP6/CDH4/RND2/FGFR2/WNT3/GDI1/NOTCH1/RIMS2/NEDD4L	30	GO_BP	10
GO:0061458	reproductive system development	49/1524	305/16638	7.26196e-05	0.0013437	0.00107119	FOXC1/PDGFRA/NUPR1/SFRP1/ANXA1/MMP2/STRA6/ROR2/MMP14/CYP1B1/BMP6/CYP7B1/SFRP2/ADAMTS1/INHBA/CEBPB/SERPINF1/SERPINE2/GAS2/ID4/EIF2S2/WNT4/TBC1D20/MERTK/PLEKHA1/TNC/PRDX4/PLEKHA5/HMGB2/CHD7/ADGRG1/SOX9/ZFPM2/SLIT3/LGR4/LRP2/BCL2/BMP7/PTCH1/BMPR1B/KITLG/GREB1L/FGFR2/PLAG1/NOTCH1/WNT5A/CSMD1/ACVR2A/IDH1	49	GO_BP	10
GO:0035988	chondrocyte proliferation	9/1524	22/16638	7.31186e-05	0.0013485	0.00107501	LEF1/DDR2/MMP14/MMP16/FOSL2/STC1/SOX9/BMPR1B/HMGA2	9	GO_BP	10
GO:0045664	regulation of neuron differentiation	35/1524	194/16638	7.4698e-05	0.00137312	0.00109465	SFRP1/NBL1/ARHGEF2/CXCL12/HEY2/BMP6/NGF/BMP2/SOX2/SFRP2/NREP/TCF4/HEY1/MEIS1/ETV5/ZEB1/ID4/BRINP3/B2M/BIN1/NRCAM/EYA1/BCL6/SOX9/HES5/PAX6/BCL2/BMP7/S100B/CDON/ID2/ZNF536/YWHAH/SOX11/NOTCH1	35	GO_BP	10
GO:0048332	mesoderm morphogenesis	18/1524	73/16638	7.68652e-05	0.00140379	0.00111909	ITGA8/FOXC1/LEF1/EYA2/SFRP2/KLF4/INHBA/GJA1/EYA1/CRB2/BMP7/HMGA2/FGFR2/WNT3/ITGA2/AHDC1/WNT5A/WLS	18	GO_BP	10
GO:0055117	regulation of cardiac muscle contraction	18/1524	73/16638	7.68652e-05	0.00140379	0.00111909	DSP/STC1/ATP1B1/GSTO1/PDE5A/PDE4D/DSC2/CALM2/BIN1/CACNA1C/SLC9A1/SRI/TMEM38B/PKP2/DMD/SLC8A1/FGF13/PDE4B	18	GO_BP	10
GO:0007435	salivary gland morphogenesis	11/1524	32/16638	7.72708e-05	0.00140663	0.00112135	TGFB3/LAMA1/NRP1/SNAI2/EGFR/SEMA3C/PLXND1/PAX6/EDA/BMP7/FGFR2	11	GO_BP	10
GO:0022898	regulation of transmembrane transporter activity	38/1524	218/16638	8.08613e-05	0.00146724	0.00116967	EDNRA/GSG1L/KCNE4/ATP1B1/YWHAE/HECW2/PRKCE/CTSS/ATP1B2/GSTO1/KCNG1/FXYD1/PDE4D/AHNAK/NEDD4/CALM2/UTRN/RIPK1/SLC9A1/SRI/CHRM3/DMD/WNK2/BCL2/AKAP6/FGF13/FGF11/NIPSNAP2/WNK3/PDE4B/NOS1AP/CACNB2/YWHAH/JPH4/UBQLN1/CACNA2D1/FGF14/NEDD4L	38	GO_BP	10
GO:0048659	smooth muscle cell proliferation	27/1524	135/16638	8.12222e-05	0.00146905	0.00117112	OGN/TGFB3/PDGFRB/MMP2/APOE/DDR2/APOD/BMP2/IGFBP3/TPM1/NDRG2/ADAMTS1/FOXP1/ERN1/GJA1/DDIT3/HES5/PPARGC1A/PRKG1/IGFBP5/MDM2/FGFR2/NDRG4/ID2/CDKN1A/TCF7L2/ITGA2	27	GO_BP	10
GO:1904062	regulation of monoatomic cation transmembrane transport	47/1524	291/16638	8.85933e-05	0.00158103	0.00126039	EDNRA/KCNE4/ATP1B1/YWHAE/HECW2/PRKCE/CTSS/ATP1B2/GSTO1/KCNG1/FXYD1/PDE4D/CEMIP/AHNAK/SESTD1/NEDD4/CALM2/UTRN/BIN1/CACNA1C/CHD7/SLC9A1/SRI/TMEM38B/DMD/WNK2/SLC8A1/BCL2/ATP7A/AKAP6/FGF13/FGF11/NIPSNAP2/WNK3/PDE4B/NOS1AP/CACNB2/ATP2B4/DPP10/YWHAH/JPH4/TSPAN13/UBQLN1/CACNA2D1/FGF14/NEDD4L/KCNIP4	47	GO_BP	10
GO:0038063	collagen-activated tyrosine kinase receptor signaling pathway	6/1524	10/16638	8.8819e-05	0.00158103	0.00126039	COL1A1/DDR2/COL4A1/COL4A2/COL4A5/DDR1	6	GO_BP	10
GO:0061299	retina vasculature morphogenesis in camera-type eye	6/1524	10/16638	8.8819e-05	0.00158103	0.00126039	LAMA1/NRP1/RHOJ/CYP1B1/COL4A1/CLIC4	6	GO_BP	10
GO:0072203	cell proliferation involved in metanephros development	6/1524	10/16638	8.8819e-05	0.00158103	0.00126039	PDGFRB/EGR1/MYC/GPC3/BMP7/PTCH1	6	GO_BP	10
GO:1901841	regulation of high voltage-gated calcium channel activity	6/1524	10/16638	8.8819e-05	0.00158103	0.00126039	SRI/NIPSNAP2/PDE4B/NOS1AP/CACNB2/CACNA2D1	6	GO_BP	10
GO:0061572	actin filament bundle organization	30/1524	158/16638	9.18246e-05	0.00162938	0.00129893	SFRP1/DLC1/ARHGAP28/TGFB3/NRP1/LPAR1/MYO1B/SYNPO2/PLS3/TPM1/CALD1/LIMA1/ARHGAP6/PDLIM1/PHLDB2/WNT4/LIMCH1/LIMD2/FERMT2/CLASP2/TMEFF2/EZR/SLC9A1/ARAP1/RHPN2/PPM1F/FMN2/ADD2/BAIAP2/DPYSL3	30	GO_BP	10
GO:0048846	axon extension involved in axon guidance	12/1524	38/16638	9.44097e-05	0.00166475	0.00132713	SEMA3A/NRP1/CXCL12/SEMA5A/ALCAM/SLIT1/SEMA6D/SEMA5B/SEMA3C/SLIT3/WNT3/WNT5A	12	GO_BP	10
GO:1902284	neuron projection extension involved in neuron projection guidance	12/1524	38/16638	9.44097e-05	0.00166475	0.00132713	SEMA3A/NRP1/CXCL12/SEMA5A/ALCAM/SLIT1/SEMA6D/SEMA5B/SEMA3C/SLIT3/WNT3/WNT5A	12	GO_BP	10
GO:0150116	regulation of cell-substrate junction organization	17/1524	68/16638	0.000100298	0.00176305	0.00140549	SFRP1/DLC1/MMP14/NRP1/APOD/COL16A1/ARHGAP6/PHLDB2/GPM6B/EFNA5/WNT4/LIMCH1/FERMT2/CLASP2/DUSP22/SLC9A1/PPM1F	17	GO_BP	10
GO:0051051	negative regulation of transport	61/1524	410/16638	0.000102134	0.00178973	0.00142676	SFRP1/ANXA1/APOE/LGALS3/APOD/PID1/PKDCC/PLA2R1/SP100/SYTL4/KCNE4/PLSCR1/ANXA2/SFRP4/RIN3/STC1/INHBA/YWHAE/SERPINE2/LMAN1/HECW2/FABP5/PRKCE/SYT11/GPM6B/PEA15/ATP9A/GSTO1/GJA1/MDFIC/SESTD1/ABAT/NEDD4/CALM2/BIN1/TSPO/TNFRSF1A/ADA/SRI/CRY1/NDFIP1/SVIP/PPM1F/PRKG1/BCL2/ATP7A/ANGPT1/PKIA/IRS2/BARD1/GDI1/HMGCR/UBQLN1/NOTCH1/STXBP3/WDR54/NDFIP2/UNC119/SREBF2/SLC43A2/NEDD4L	61	GO_BP	10
GO:1902548	negative regulation of cellular response to vascular endothelial growth factor stimulus	7/1524	14/16638	0.000102682	0.00179375	0.00142997	DCN/ADGRA2/ADAMTS12/CADM4/ATP2B4/PIK3CB/DAB2IP	7	GO_BP	10
GO:0048608	reproductive structure development	48/1524	301/16638	0.000103076	0.00179506	0.00143101	FOXC1/PDGFRA/NUPR1/SFRP1/ANXA1/MMP2/STRA6/ROR2/MMP14/CYP1B1/BMP6/CYP7B1/SFRP2/ADAMTS1/INHBA/CEBPB/SERPINF1/SERPINE2/GAS2/ID4/EIF2S2/WNT4/TBC1D20/MERTK/PLEKHA1/TNC/PRDX4/HMGB2/CHD7/ADGRG1/SOX9/ZFPM2/SLIT3/LGR4/LRP2/BCL2/BMP7/PTCH1/BMPR1B/KITLG/GREB1L/FGFR2/PLAG1/NOTCH1/WNT5A/CSMD1/ACVR2A/IDH1	48	GO_BP	10
GO:0051056	regulation of small GTPase mediated signal transduction	47/1524	293/16638	0.000104881	0.00182086	0.00145158	COL3A1/ARHGAP29/ARHGAP20/DLC1/ARHGAP28/STARD13/ARHGAP24/ARHGEF2/KANK2/APOE/PLCE1/NRP1/LPAR1/NGF/VAV3/ROBO1/ARHGAP10/ARHGAP31/ARHGAP6/SRGAP3/ARHGEF40/LPAR4/DOCK3/ARHGAP42/ARHGAP18/PREX1/ARAP1/RHOU/ADGRG1/BCL6/SIPA1L2/ITSN1/PREX2/FGD4/KITLG/PRAG1/ARHGAP44/CDON/CADM4/PIK3CB/KANK1/CDC42SE2/SIPA1L3/ARFGEF3/NOTCH1/DAB2IP/SSX2IP	47	GO_BP	10
GO:0060317	cardiac epithelial to mesenchymal transition	11/1524	33/16638	0.000106373	0.00184107	0.00146769	HAS2/TWIST1/TGFBR3/TMEM100/TGFBR2/HEY2/BMP2/SNAI2/HEY1/RBPJ/NOTCH1	11	GO_BP	10
GO:0031099	regeneration	33/1524	182/16638	0.000107134	0.00184855	0.00147365	PRRX1/POSTN/ANXA1/TGFBR3/MMP2/CXCL12/APOD/RUNX1/MDK/ERBB4/SOX2/NREP/KLF4/PTN/CEBPB/TNC/CD9/PTPRF/LAMB2/TSPO/GAP43/CCND1/SLC7A5/RGMA/BCL2/PTCH1/NEFL/PTPRS/CDKN1A/KPNA1/NOTCH1/LARGE1/EZH2	33	GO_BP	10
GO:0030850	prostate gland development	14/1524	50/16638	0.000109717	0.00188733	0.00150457	SFRP1/ANXA1/MMP2/CYP7B1/SERPINF1/ID4/TNC/SOX9/BMP7/PTCH1/FGFR2/PLAG1/NOTCH1/WNT5A	14	GO_BP	10
GO:0003272	endocardial cushion formation	10/1524	28/16638	0.000113313	0.00192563	0.0015351	TMEM100/TGFBR2/HEY2/BMP2/SNAI2/ROBO1/DCHS1/RBPJ/BMP7/NOTCH1	10	GO_BP	10
GO:0010880	regulation of release of sequestered calcium ion into cytosol by sarcoplasmic reticulum	10/1524	28/16638	0.000113313	0.00192563	0.0015351	GSTO1/PDE4D/CALM2/CACNA1C/CHD7/SRI/TMEM38B/DMD/SLC8A1/AKAP6	10	GO_BP	10
GO:0048668	collateral sprouting	10/1524	28/16638	0.000113313	0.00192563	0.0015351	NGF/EPHA7/EFNA5/DCC/PRKG1/RGMA/FGF13/RND2/PTPRS/WNT3	10	GO_BP	10
GO:0060512	prostate gland morphogenesis	10/1524	28/16638	0.000113313	0.00192563	0.0015351	SFRP1/MMP2/CYP7B1/ID4/TNC/SOX9/BMP7/FGFR2/NOTCH1/WNT5A	10	GO_BP	10
GO:0007492	endoderm development	19/1524	82/16638	0.000121007	0.0020502	0.0016344	FN1/LAMB1/COL12A1/COL5A1/MMP2/COL5A2/MMP14/COL8A1/COL4A2/LAMC1/SOX2/INHBA/COL6A1/ITGA5/TNRC6A/HSBP1/HMGA2/COL11A1/NOTCH1	19	GO_BP	10
GO:0010634	positive regulation of epithelial cell migration	28/1524	146/16638	0.0001298	0.00219257	0.0017479	ANXA1/HAS2/ETS1/ADGRA2/NRP1/CCBE1/TGFBR2/JCAD/RHOJ/SRPX2/SPARC/SEMA5A/VEGFC/FOXP1/PRKCE/RRAS/DOCK1/PRKCA/CLASP2/SOX9/ADAM9/PPM1F/HDAC9/ANGPT1/IRS2/PIK3CB/ITGA2/WNT5A	28	GO_BP	10
GO:0007265	Ras protein signal transduction	52/1524	338/16638	0.000138943	0.00233999	0.00186542	COL3A1/ARHGAP29/ARHGAP20/CDC42EP5/COL1A2/DLC1/STARD13/ARHGAP24/ARHGEF2/KANK2/APOE/PLD1/PLCE1/NRP1/LPAR1/RHOJ/NGF/CDC42EP3/RAPGEF5/ROBO1/RAPGEF4/ARHGAP6/RHOBTB1/RRAS/RALA/LPAR4/ARHGAP42/MRAS/RHOU/ADGRG1/BCL6/RALGPS2/CELSR1/KITLG/PRAG1/ARHGAP44/WASF1/DOK6/ELMO1/CADM4/GDI1/CDKN1A/PIK3CB/KANK1/CDC42SE2/ARFGEF3/NOTCH1/DAB2IP/GPSM2/SSX2IP/RAB9A/RAP2A	52	GO_BP	10
GO:0048660	regulation of smooth muscle cell proliferation	26/1524	132/16638	0.000141814	0.0023812	0.00189828	OGN/TGFB3/PDGFRB/MMP2/APOE/DDR2/APOD/BMP2/IGFBP3/TPM1/NDRG2/ADAMTS1/FOXP1/ERN1/GJA1/HES5/PPARGC1A/PRKG1/IGFBP5/MDM2/FGFR2/NDRG4/ID2/CDKN1A/TCF7L2/ITGA2	26	GO_BP	10
GO:0007431	salivary gland development	11/1524	34/16638	0.000144324	0.00241614	0.00192613	TGFB3/LAMA1/NRP1/SNAI2/EGFR/SEMA3C/PLXND1/PAX6/EDA/BMP7/FGFR2	11	GO_BP	10
GO:1902307	positive regulation of sodium ion transmembrane transport	8/1524	19/16638	0.000146165	0.0024397	0.00194491	ATP1B1/ATP1B2/FXYD1/SLC9A1/DMD/WNK2/FGF13/WNK3	8	GO_BP	10
GO:0021915	neural tube development	30/1524	162/16638	0.000146654	0.00244062	0.00194565	SFRP1/DLC1/TWIST1/PRICKLE1/ALDH1A2/CTHRC1/SFRP2/RNF220/FZD3/DCHS1/RALA/PLOD3/MTHFR/SPINT2/SEMA3C/VASP/INTU/HES5/PAX6/VANGL2/LRP2/PLXNA2/RGMA/CELSR1/BMP7/PTCH1/CECR2/PLXNB2/NOTCH1/WNT5A	30	GO_BP	10
GO:0060415	muscle tissue morphogenesis	17/1524	70/16638	0.000147408	0.00244593	0.00194988	COL3A1/EDNRA/FOXC1/TGFBR3/DSP/HEY2/BMP2/TPM1/CHD7/ZFPM2/PKP2/RBPJ/LRP2/FGFR2/COL11A1/NOTCH1/WNT5A	17	GO_BP	10
GO:2000177	regulation of neural precursor cell proliferation	21/1524	97/16638	0.000153307	0.00252567	0.00201345	VCAN/MDK/CDH2/PTPRZ1/PTN/DISC1/VEGFC/FZD3/ID4/TOX/SPINT2/ADGRG1/PAX6/LRP2/NCAN/CDON/ID2/NOTCH1/NES/WNT5A/PDE9A	21	GO_BP	10
GO:0051963	regulation of synapse assembly	23/1524	111/16638	0.000153384	0.00252567	0.00201345	FLRT2/SRPX2/SLITRK4/EPHA7/GRID2/CLSTN2/SLIT1/EFNA5/ADGRB3/LRRN1/PTPN13/EFNB3/CUX2/SYNDIG1/NEGR1/PDLIM5/CLSTN1/GPC4/PTPRS/TPBG/LINGO2/WNT5A/RAP2A	23	GO_BP	10
GO:0048771	tissue remodeling	31/1524	170/16638	0.000153561	0.00252567	0.00201345	EDNRA/FOXC1/SFRP1/MMP2/DDR2/MMP14/TIMP1/CTSK/RUNX1/LRRK1/MDK/FOSL2/CTHRC1/SYT7/PTN/CSF1R/CST3/LTBP3/GJA1/PRKCA/CHD7/SEMA3C/HOXA3/LGR4/RBPJ/IGFBP5/ATP7A/RSPO3/MDM2/ACVR2B/TPP1	31	GO_BP	10
GO:0003416	endochondral bone growth	10/1524	29/16638	0.000158837	0.00259897	0.00207188	ECM1/BNC2/DDR2/TGFBR2/FOSL2/STC1/EVC/TSKU/SOX9/FGFR2	10	GO_BP	10
GO:0099003	vesicle-mediated transport in synapse	37/1524	217/16638	0.000158941	0.00259897	0.00207188	PLD1/LPAR1/GSG1L/CDH2/SYT7/RAPGEF4/UNC13A/SYT11/CANX/RALA/SYT1/DNM1/PCLO/BIN1/PRKCG/SNCG/ITSN1/SYNDIG1/PCDH17/STON2/SCRN1/ATP6V1A/STON1/SLC4A8/CLSTN1/CADPS/ATP6V1H/PPFIA2/SNAP91/ATP6V0A1/NLGN4X/ATP6V1D/HIP1/UNC13B/RIMS2/ATP6AP1/NAPA	37	GO_BP	10
GO:0006941	striated muscle contraction	32/1524	178/16638	0.000159452	0.00259976	0.00207251	SGCD/DSP/KCNE4/TPM1/STC1/ATP1B1/GSTO1/GJA1/PDE5A/PDE4D/DSC2/DTNA/CALM2/BIN1/CACNA1C/SLC9A1/NR4A1/SRI/TMEM38B/PKP2/DMD/CXCR4/SLC8A1/FGF13/PDE4B/NOS1AP/CACNB2/ATP1A1/CACNA2D1/LARGE1/ALDOA/NEDD4L	32	GO_BP	10
GO:0046885	regulation of hormone biosynthetic process	9/1524	24/16638	0.000162334	0.0026391	0.00210387	EGR1/BMP6/BMP2/DAB2/NR3C1/WNT4/DKK3/H6PD/ATP1A1	9	GO_BP	10
GO:0052652	cyclic purine nucleotide metabolic process	12/1524	40/16638	0.000163939	0.00264796	0.00211093	GUCY1A1/PDE7B/PTHLH/RORA/PDE5A/PDE4D/ADCY2/PDE8A/GUCY1B1/GUCY1A2/PDE4B/PDE9A	12	GO_BP	10
GO:0071364	cellular response to epidermal growth factor stimulus	12/1524	40/16638	0.000163939	0.00264796	0.00211093	COL1A1/FOXC1/SNAI2/ERBB4/DAB2/EGFR/PDE8A/ZFP36/DUSP22/SOX9/BAIAP2/DAB2IP	12	GO_BP	10
GO:0010594	regulation of endothelial cell migration	30/1524	163/16638	0.000164291	0.00264796	0.00211093	DCN/ANXA1/ETS1/STARD13/ADGRA2/APOE/NRP1/CCBE1/JCAD/RHOJ/SRPX2/SP100/SPARC/SEMA5A/KLF4/STC1/PTN/SERPINF1/VEGFC/FOXP1/RRAS/ADAMTS9/PRKCA/HDAC9/ANGPT1/ATP2B4/PIK3CB/NOTCH1/DAB2IP/WNT5A	30	GO_BP	10
GO:0032412	regulation of monoatomic ion transmembrane transporter activity	36/1524	210/16638	0.000173515	0.00278863	0.00222307	EDNRA/GSG1L/KCNE4/ATP1B1/YWHAE/HECW2/PRKCE/CTSS/ATP1B2/GSTO1/KCNG1/FXYD1/PDE4D/AHNAK/NEDD4/CALM2/UTRN/SLC9A1/SRI/CHRM3/DMD/WNK2/AKAP6/FGF13/FGF11/NIPSNAP2/WNK3/PDE4B/NOS1AP/CACNB2/YWHAH/JPH4/UBQLN1/CACNA2D1/FGF14/NEDD4L	36	GO_BP	10
GO:0036376	sodium ion export across plasma membrane	7/1524	15/16638	0.000177312	0.00282839	0.00225477	ATP1B1/ATP1B2/FXYD1/SLC9A1/ATP1A4/SLC4A4/ATP1A1	7	GO_BP	10
GO:2000052	positive regulation of non-canonical Wnt signaling pathway	7/1524	15/16638	0.000177312	0.00282839	0.00225477	SFRP1/DAB2/NKD1/GPC3/RSPO3/ANKRD6/WNT5A	7	GO_BP	10
GO:0042698	ovulation cycle	17/1524	71/16638	0.000177497	0.00282839	0.00225477	PDGFRA/HAS2/TGFB3/MMP2/EGR1/CYP1B1/MDK/ADAMTS1/INHBA/PTN/SERPINF1/GAS2/PLEKHA1/SLIT3/BMPR1B/CA12/NOTCH1	17	GO_BP	10
GO:0010749	regulation of nitric oxide mediated signal transduction	6/1524	11/16638	0.000180223	0.00284762	0.0022701	GUCY1A1/PDE5A/EGFR/GUCY1A2/NOS1AP/ATP2B4	6	GO_BP	10
GO:0031943	regulation of glucocorticoid metabolic process	6/1524	11/16638	0.000180223	0.00284762	0.0022701	BMP2/NR3C1/WNT4/DKK3/H6PD/ATP1A1	6	GO_BP	10
GO:0072497	mesenchymal stem cell differentiation	6/1524	11/16638	0.000180223	0.00284762	0.0022701	PDGFRA/LTBP3/SOX5/SOX9/SOX6/WNT3	6	GO_BP	10
GO:0055013	cardiac muscle cell development	18/1524	78/16638	0.000191127	0.00300305	0.00239401	PDGFRA/SGCD/TBX18/PRICKLE1/PDGFRB/FHL2/HEY2/FOXP1/MEIS1/CXADR/SLC8A1/PRKG1/SORBS2/NEBL/PDLIM5/AKAP6/OBSL1/LARGE1	18	GO_BP	10
GO:0060419	heart growth	18/1524	78/16638	0.000191127	0.00300305	0.00239401	FOXC1/TGFBR3/HEY2/RUNX1/KCNK2/ERBB4/FOXP1/MEIS1/ZFPM2/RBPJ/PRKG1/SORBS2/PDLIM5/AKAP6/FGFR2/NDRG4/NOTCH1/JARID2	18	GO_BP	10
GO:0021772	olfactory bulb development	11/1524	35/16638	0.000193189	0.00300634	0.00239664	SEMA3A/ERBB4/ROBO1/CSF1R/CHD7/PAX6/ZIC3/ZIC1/ID2/AGTPBP1/WNT5A	11	GO_BP	10
GO:0021799	cerebral cortex radially oriented cell migration	11/1524	35/16638	0.000193189	0.00300634	0.00239664	COL3A1/LAMB1/DISC1/ADGRG1/SYNE2/POU3F2/POU3F3/LRP8/WDR47/DAB2IP/FUT10	11	GO_BP	10
GO:0048048	embryonic eye morphogenesis	11/1524	35/16638	0.000193189	0.00300634	0.00239664	TWIST1/FBN1/MFAP2/STRA6/ALDH1A3/ZEB1/FBN2/PAX6/BMP7/SOX11/WNT5A	11	GO_BP	10
GO:0061180	mammary gland epithelium development	16/1524	65/16638	0.000193475	0.00300634	0.00239664	ERBB4/ROBO1/NR3C1/CEBPB/CSF1R/DDR1/STAT6/WNT4/CCND1/LBH/PTCH1/FGFR2/ID2/WNT3/WNT5A/CSMD1	16	GO_BP	10
GO:0007517	muscle organ development	52/1524	343/16638	0.000201745	0.00312621	0.00249219	COL6A3/COL3A1/EDNRA/FOXC1/NUPR1/SGCD/LEF1/TWIST1/LOX/TGFBR3/STRA6/LAMA2/DSP/HEY2/EGR1/FHL3/ITGA11/BMP2/SVIL/TPM1/SMTN/ATF3/CD164/EVC/TAGLN/MEGF10/UTRN/PAX3/CHD7/NR4A1/SRI/ZFPM2/PKP2/DMD/RBPJ/SOX6/LRP2/BCL2/HDAC9/CDON/ZBTB18/FGFR2/FOXN2/FOXK1/DNER/COL11A1/SOX11/CNTFR/NOTCH1/WNT5A/DISP1/LARGE1	52	GO_BP	10
GO:0010812	negative regulation of cell-substrate adhesion	15/1524	59/16638	0.000207135	0.00320092	0.00255175	POSTN/COL1A1/FBLN1/DLC1/MMP14/APOD/SERPINE1/ARHGAP6/PHLDB2/EFNA5/CLASP2/DUSP22/BCL6/KANK1/NOTCH1	15	GO_BP	10
GO:0035148	tube formation	28/1524	150/16638	0.00020918	0.00322366	0.00256988	SFRP1/DLC1/TWIST1/PRICKLE1/CTHRC1/SFRP2/FZD3/RALA/WNT4/MTHFR/SPINT2/VASP/SOX9/HES5/VANGL2/EDA/LRP2/RGMA/CELSR1/BMP7/PTCH1/CECR2/FGFR2/PLXNB2/NOTCH1/HS2ST1/DAB2IP/WNT5A	28	GO_BP	10
GO:0009612	response to mechanical stimulus	36/1524	212/16638	0.000210393	0.00323349	0.00257772	POSTN/COL1A1/MMP2/STRA6/DDR2/MMP14/CXCL12/BMP6/IRF1/KCNK2/PIEZO1/MDK/CDH2/PTN/MEIS2/TUBA1A/ADGRV1/SERPINE2/FOSB/PIEZO2/TNC/TNFRSF1A/SLC9A1/BNIP3/SOX9/NFKBIA/DMD/CXCR4/STRBP/SLC8A1/PTCH1/SLC2A1/ITGA2/COL11A1/LARGE1/CLCN6	36	GO_BP	10
GO:0009187	cyclic nucleotide metabolic process	12/1524	41/16638	0.000212638	0.00324478	0.00258671	GUCY1A1/PDE7B/PTHLH/RORA/PDE5A/PDE4D/ADCY2/PDE8A/GUCY1B1/GUCY1A2/PDE4B/PDE9A	12	GO_BP	10
GO:0060412	ventricular septum morphogenesis	12/1524	41/16638	0.000212638	0.00324478	0.00258671	TGFBR3/TGFBR2/HEY2/ROBO1/HEY1/ZFPM2/SLIT3/RBPJ/FGFR2/SOX11/NOTCH1/WNT5A	12	GO_BP	10
GO:0007219	Notch signaling pathway	31/1524	173/16638	0.000212857	0.00324478	0.00258671	POSTN/FOXC1/GMDS/MMP14/TMEM100/S1PR3/EGFL7/TGFBR2/HEY2/BMP2/SNAI2/ROBO1/TCIM/GAS2/HEY1/GOT1/BCL6/SOX9/HES5/NFKBIA/DLK1/RBPJ/CNTN1/SORBS2/BMP7/PRAG1/DTX4/DNER/NOTCH1/ZNF423/SREBF2	31	GO_BP	10
GO:0035107	appendage morphogenesis	27/1524	143/16638	0.000221849	0.00336362	0.00268145	PRRX1/COL3A1/LEF1/TWIST1/PRICKLE1/ALDH1A2/PKDCC/SFRP2/MAP3K20/CACNA1C/CHD7/GPC3/SEMA3C/INTU/SOX9/FBN2/ZIC3/PLXNA2/BMP7/PTCH1/LRP4/FGFR2/WNT3/CHST11/NOTCH1/WNT5A/LARGE1	27	GO_BP	10
GO:0035108	limb morphogenesis	27/1524	143/16638	0.000221849	0.00336362	0.00268145	PRRX1/COL3A1/LEF1/TWIST1/PRICKLE1/ALDH1A2/PKDCC/SFRP2/MAP3K20/CACNA1C/CHD7/GPC3/SEMA3C/INTU/SOX9/FBN2/ZIC3/PLXNA2/BMP7/PTCH1/LRP4/FGFR2/WNT3/CHST11/NOTCH1/WNT5A/LARGE1	27	GO_BP	10
GO:0048678	response to axon injury	18/1524	79/16638	0.000226645	0.0034271	0.00273206	MMP2/APOD/KCNK2/NREP/KLF4/PTN/TNC/PTPRF/LAMB2/TSPO/GAP43/BNIP3/RGMA/BCL2/NEFL/PTPRS/DPYSL3/MORN4	18	GO_BP	10
GO:0045444	fat cell differentiation	38/1524	229/16638	0.000231351	0.00348887	0.0027813	PDGFRA/SFRP1/TRIB3/BMP2/SNAI2/FRZB/FOSL2/SFRP2/MAFB/GRK5/KLF4/CEBPB/CEBPD/TGFB1I1/RORA/ID4/ARL4A/WWTR1/DDIT3/BBS9/FERMT2/ZFP36/SLC39A13/BNIP3/NR4A1/CCND1/ZFPM2/SOCS1/LMO3/PPARGC1A/BMP7/RETREG1/HMGA2/SORT1/ID2/TCF7L2/WDFY2/WNT5A	38	GO_BP	10
GO:0003181	atrioventricular valve morphogenesis	9/1524	25/16638	0.000233141	0.00350647	0.00279533	TWIST1/TGFBR2/HEY2/BMP2/DCHS1/HEY1/SLIT3/MDM2/NOTCH1	9	GO_BP	10
GO:0007266	Rho protein signal transduction	26/1524	136/16638	0.000234192	0.00351288	0.00280044	COL3A1/ARHGAP29/ARHGAP20/CDC42EP5/COL1A2/DLC1/STARD13/ARHGEF2/KANK2/APOE/NRP1/LPAR1/RHOJ/CDC42EP3/ROBO1/ARHGAP6/RHOBTB1/LPAR4/ARHGAP42/RHOU/ADGRG1/BCL6/CELSR1/PRAG1/KANK1/CDC42SE2	26	GO_BP	10
GO:0006942	regulation of striated muscle contraction	20/1524	93/16638	0.000239717	0.00358619	0.00285889	DSP/STC1/ATP1B1/GSTO1/PDE5A/PDE4D/DSC2/CALM2/BIN1/CACNA1C/SLC9A1/NR4A1/SRI/TMEM38B/PKP2/DMD/SLC8A1/FGF13/PDE4B/ATP1A1	20	GO_BP	10
GO:0030879	mammary gland development	25/1524	129/16638	0.000245898	0.0036689	0.00292482	TGFB3/LEF1/TGFBR2/ERBB4/ROBO1/NR3C1/CEBPB/CSF1R/DDR1/STAT6/WNT4/CCND1/LBH/SOX9/CDO1/IGFBP5/ATP7A/PTCH1/IRS2/FGFR2/ID2/WNT3/ITGA2/WNT5A/CSMD1	25	GO_BP	10
GO:0007156	homophilic cell adhesion via plasma membrane adhesion molecules	30/1524	167/16638	0.000255315	0.00379933	0.0030288	HMCN1/CDH2/ROBO1/CDH11/PCDH18/CLSTN2/DCHS1/FAT1/DSC2/SDK2/PALLD/SDK1/PCDHGA10/TENM3/PCDH17/CELSR1/CADM3/CELSR2/CDHR3/CADM1/CDH4/NECTIN3/PCDH9/CLSTN1/CADM4/FAT3/PIK3CB/PCDH11X/CDH8/PLXNB2	30	GO_BP	10
GO:1900026	positive regulation of substrate adhesion-dependent cell spreading	12/1524	42/16638	0.00027313	0.00405371	0.00323159	HAS2/NRP1/MDK/DAB2/P4HB/TRIOBP/DOCK1/ARPC2/MYADM/FERMT2/PREX1/ARHGEF7	12	GO_BP	10
GO:0048864	stem cell development	19/1524	87/16638	0.000275738	0.00407217	0.0032463	EDNRA/FOXC1/FN1/TWIST1/SEMA3A/NRP1/ALDH1A2/SNAI2/CDH2/ERBB4/SEMA5A/SEMA6D/SEMA5B/SEMA3C/SOX9/PAX6/BCL2/BMP7/KITLG	19	GO_BP	10
GO:0048662	negative regulation of smooth muscle cell proliferation	13/1524	48/16638	0.000275959	0.00407217	0.0032463	OGN/TGFB3/APOE/APOD/BMP2/IGFBP3/TPM1/NDRG2/PPARGC1A/PRKG1/IGFBP5/NDRG4/CDKN1A	13	GO_BP	10
GO:0001656	metanephros development	20/1524	94/16638	0.000278717	0.00407217	0.0032463	ITGA8/PDGFRA/PDGFRB/FBN1/EGR1/FOXD1/MYC/WNT4/WWTR1/LAMB2/EYA1/GPC3/SOX9/HES5/LGR4/BCL2/BMP7/PTCH1/POU3F3/GREB1L	20	GO_BP	10
GO:0014033	neural crest cell differentiation	20/1524	94/16638	0.000278717	0.00407217	0.0032463	EDNRA/FOXC1/FN1/SFRP1/TWIST1/SEMA3A/NRP1/ALDH1A2/SNAI2/CDH2/FRZB/ERBB4/SEMA5A/SEMA6D/SEMA5B/SEMA3C/SOX9/PAX6/BMP7/KITLG	20	GO_BP	10
GO:0021766	hippocampus development	20/1524	94/16638	0.000278717	0.00407217	0.0032463	LEF1/EMX2/MDK/YWHAE/TUBA1A/ID4/FEZ1/TSKU/DCLK2/ZIC3/FGF13/MFSD2A/ZIC1/NEFL/PTPRS/LRP8/ATP2B4/EPHA5/LARGE1/EZH2	20	GO_BP	10
GO:0090100	positive regulation of transmembrane receptor protein serine/threonine kinase signaling pathway	20/1524	94/16638	0.000278717	0.00407217	0.0032463	ITGA8/TGFB3/TGFBR3/TGFBR2/BMP6/BMP2/FOXD1/DAB2/INHBA/TGFB1I1/CRB2/GPC3/HES5/RBPJ/BMP7/ACVR2B/SOX11/NOTCH1/ACVR2A/ZNF423	20	GO_BP	10
GO:0003188	heart valve formation	7/1524	16/16638	0.000290344	0.00416325	0.00331891	TWIST1/HEY2/CDH11/DCHS1/HEY1/SOX9/NOTCH1	7	GO_BP	10
GO:0003214	cardiac left ventricle morphogenesis	7/1524	16/16638	0.000290344	0.00416325	0.00331891	EDNRA/TGFBR2/HEY2/SFRP2/CPE/RBPJ/NOTCH1	7	GO_BP	10
GO:0032354	response to follicle-stimulating hormone	7/1524	16/16638	0.000290344	0.00416325	0.00331891	EDNRA/TGFBR3/CYP1B1/INHBA/EFNA5/PAPPA/NOTCH1	7	GO_BP	10
GO:0046184	aldehyde biosynthetic process	7/1524	16/16638	0.000290344	0.00416325	0.00331891	BMP6/BMP2/DAB2/PDXK/WNT4/DKK3/TPI1	7	GO_BP	10
GO:0051895	negative regulation of focal adhesion assembly	7/1524	16/16638	0.000290344	0.00416325	0.00331891	DLC1/MMP14/APOD/ARHGAP6/PHLDB2/CLASP2/DUSP22	7	GO_BP	10
GO:0150118	negative regulation of cell-substrate junction organization	7/1524	16/16638	0.000290344	0.00416325	0.00331891	DLC1/MMP14/APOD/ARHGAP6/PHLDB2/CLASP2/DUSP22	7	GO_BP	10
GO:0003002	regionalization	60/1524	417/16638	0.000290668	0.00416325	0.00331891	FOXC1/SFRP1/NBL1/LEF1/TBX18/PRICKLE1/NRP1/TGFBR2/HEY2/ALDH1A2/BMP2/EMX2/FOXD1/BICC1/ETS2/ROBO1/SFRP2/MICAL2/MAFB/RNF220/RFX4/HEY1/RFX3/HES4/CHSY1/CXXC4/DDIT3/MDFI/NKD1/CRB2/GPC3/SEMA3C/ADGRG1/INTU/HES5/HOXA3/BMP1/PAX6/VANGL2/ZIC3/RBPJ/LRP2/PLXNA2/PTCH1/BMPR1B/CELSR2/LRP4/CDON/FGFR2/NDRG4/WNT3/ACVR2B/TSHZ1/NOTCH1/RNF2/WNT5A/WLS/ACVR2A/DISP1/RTTN	60	GO_BP	10
GO:0021761	limbic system development	24/1524	123/16638	0.000291612	0.00416325	0.00331891	LEF1/NRP1/ALDH1A3/EMX2/MDK/YWHAE/TUBA1A/ID4/FEZ1/TSKU/DCLK2/POU3F2/ZIC3/FGF13/MFSD2A/ZIC1/NEFL/FGFR2/PTPRS/LRP8/ATP2B4/EPHA5/LARGE1/EZH2	24	GO_BP	10
GO:0061041	regulation of wound healing	24/1524	123/16638	0.000291612	0.00416325	0.00331891	FAP/PDGFRA/ANXA1/APOE/DDR2/TFPI/PLAT/F3/EMILIN2/SERPINE1/ANXA2/SERPING1/SERPINE2/PRKCE/PHLDB2/WNT4/CD9/FERMT2/CLASP2/CXCR4/PRKG1/MMRN1/CADM4/KANK1	24	GO_BP	10
GO:0048333	mesodermal cell differentiation	10/1524	31/16638	0.000296723	0.00422548	0.00336853	ITGA8/EYA2/SFRP2/KLF4/INHBA/GJA1/EYA1/HMGA2/FGFR2/ITGA2	10	GO_BP	10
GO:1901019	regulation of calcium ion transmembrane transporter activity	17/1524	74/16638	0.000302118	0.00429145	0.00342112	ATP1B1/YWHAE/GSTO1/PDE4D/AHNAK/CALM2/SLC9A1/SRI/DMD/AKAP6/NIPSNAP2/PDE4B/NOS1AP/CACNB2/JPH4/UBQLN1/CACNA2D1	17	GO_BP	10
GO:0007626	locomotory behavior	34/1524	200/16638	0.000304569	0.00431536	0.00344018	APOE/CXCL12/EGR1/ALDH1A3/CCND2/TUBA1A/PRKCE/MEIS1/NAV2/ABAT/ANKH/EFNB3/SELENOP/CHD7/CHL1/SNCG/APBA1/SHANK2/PREX2/NEGR1/CNTN1/OXR1/ATP7A/ZIC1/ID2/AGTPBP1/SLC4A10/PPT1/WDR47/VPS13A/PEX13/HPRT1/FIG4/LARGE1	34	GO_BP	10
GO:0090497	mesenchymal cell migration	15/1524	61/16638	0.000307579	0.00434706	0.00346545	EDNRA/FN1/TWIST1/SEMA3A/NRP1/CDH2/ERBB4/SEMA5A/SEMA6D/SEMA5B/SEMA3C/PAX6/BMP7/KITLG/TPBG	15	GO_BP	10
GO:0014032	neural crest cell development	18/1524	81/16638	0.000315277	0.00443358	0.00353442	EDNRA/FOXC1/FN1/TWIST1/SEMA3A/NRP1/ALDH1A2/SNAI2/CDH2/ERBB4/SEMA5A/SEMA6D/SEMA5B/SEMA3C/SOX9/PAX6/BMP7/KITLG	18	GO_BP	10
GO:0072091	regulation of stem cell proliferation	18/1524	81/16638	0.000315277	0.00443358	0.00353442	PRRX1/FBLN1/TGFBR2/SNAI2/VEGFC/LTBP3/GJA1/FERMT2/HMGB2/SOX9/HOXA3/RBPJ/PTCH1/KITLG/HMGA2/SOX11/NOTCH1/WNT5A	18	GO_BP	10
GO:0062009	secondary palate development	9/1524	26/16638	0.000327774	0.00459783	0.00366536	TGFB3/LEF1/TGFBR3/TGFBR2/ITGB8/CHD7/TSHZ1/SOX11/WNT5A	9	GO_BP	10
GO:0060837	blood vessel endothelial cell differentiation	6/1524	12/16638	0.000332497	0.00462206	0.00368467	TMEM100/NRP1/HEY2/HEY1/RBPJ/NOTCH1	6	GO_BP	10
GO:2001046	positive regulation of integrin-mediated signaling pathway	6/1524	12/16638	0.000332497	0.00462206	0.00368467	NID1/LAMB1/LAMA1/LAMA2/LAMC1/LAMB2	6	GO_BP	10
GO:0010566	regulation of ketone biosynthetic process	8/1524	21/16638	0.000333095	0.00462206	0.00368467	EGR1/BMP6/BMP2/DAB2/WNT4/DKK3/H6PD/PRKG1	8	GO_BP	10
GO:0007163	establishment or maintenance of cell polarity	37/1524	225/16638	0.00033323	0.00462206	0.00368467	PRICKLE1/LAMA1/RHOJ/PARVA/PDLIM1/CLIC4/RHOBTB1/IFT20/PHLDB2/AMOTL1/MYH9/GJA1/FAT1/FAM89B/FEZ1/RUFY3/WWC1/CLASP2/SPINT2/CRB2/SLC9A1/RHOU/FRMD4B/LIN7A/HES5/PARD3B/PAX6/PARD6B/LRRC7/FGF13/DST/CAP2/MTCL1/KANK1/SIPA1L3/WNT5A/GPSM2	37	GO_BP	10
GO:0021988	olfactory lobe development	11/1524	37/16638	0.00033361	0.00462206	0.00368467	SEMA3A/ERBB4/ROBO1/CSF1R/CHD7/PAX6/ZIC3/ZIC1/ID2/AGTPBP1/WNT5A	11	GO_BP	10
GO:0048286	lung alveolus development	13/1524	49/16638	0.000344487	0.00476103	0.00379546	SLC7A11/TGFB3/STRA6/PKDCC/FOSL2/ERRFI1/LTBP3/ADA/TMEM38B/IGFBP5/ATP7A/HS6ST1/FGFR2	13	GO_BP	10
GO:0055007	cardiac muscle cell differentiation	23/1524	117/16638	0.000345407	0.00476205	0.00379627	PDGFRA/SGCD/TBX18/PRICKLE1/PDGFRB/FHL2/HEY2/BMP2/FOXP1/IFT20/MEIS1/CXADR/SLC9A1/RBPJ/SOX6/SLC8A1/PRKG1/SORBS2/NEBL/PDLIM5/AKAP6/OBSL1/LARGE1	23	GO_BP	10
GO:0051101	regulation of DNA binding	18/1524	82/16638	0.000369915	0.00508747	0.00405569	FOXC1/LEF1/TWIST1/HEY2/NGF/SP100/RNF220/IFI16/HEY1/DDIT3/MDFI/HMGB2/NFKBIA/PAX6/LAMTOR5/HMGA2/SOX11/DAZAP2	18	GO_BP	10
GO:0001838	embryonic epithelial tube formation	24/1524	125/16638	0.0003745	0.00513796	0.00409595	SFRP1/DLC1/TWIST1/PRICKLE1/CTHRC1/SFRP2/FZD3/RALA/WNT4/MTHFR/SPINT2/VASP/SOX9/HES5/VANGL2/LRP2/RGMA/CELSR1/BMP7/PTCH1/CECR2/PLXNB2/HS2ST1/WNT5A	24	GO_BP	10
GO:0031667	response to nutrient levels	67/1524	483/16638	0.000381304	0.00521857	0.00416021	POSTN/COL1A1/SFRP1/KANK2/APOE/PLD1/CTSK/ALDH1A2/CYP1B1/SNAI2/SOX2/SFRP2/STC1/VCAM1/NENF/NFKBIZ/ASNS/ATF3/IFI16/ZEB1/GDF15/ACSL1/MAP1LC3A/RRAGD/WNT4/CHSY1/DSC2/WIPI1/PMAIP1/TNRC6A/DDIT3/TNC/TBL2/ZFP36/TSPO/MTHFR/PCSK1N/PRKCG/H6PD/XPR1/BNIP3/MT3/SLC7A5/ATG7/SHANK2/WDR45/PPARGC1A/BCHE/BCL2/BMP7/SLC2A1/MFSD2A/KAT2B/MDM2/CDKN1A/CPEB4/LAMP2/PPM1D/FOXK1/ITGA2/BMT2/AGL/SGIP1/COMT/STK26/SREBF2/EHMT2	67	GO_BP	10
GO:0043065	positive regulation of apoptotic process	68/1524	492/16638	0.000383793	0.0052399	0.00417721	FAP/NUPR1/SFRP1/ANXA1/DLC1/CTSC/TGFB3/MMP2/LGALS1/LPAR1/CTSK/ALDH1A2/CYP1B1/PTGIS/ALDH1A3/SRPX/PLA2R1/EMILIN2/BMP2/IGFBP3/PHLDA2/CD248/AKAP12/EPHA7/FRZB/SFRP4/SFRP2/PHLDA1/INHBA/NR3C1/MYC/HTRA1/ATF3/CTSS/TPD52L1/PEA15/MAP3K20/BID/PMAIP1/DDIT3/CSRNP3/TNFAIP8/BIN1/TSPO/TNFRSF1A/RIPK1/SLC9A1/ARHGEF7/BNIP3/NR4A1/BCL6/ATG7/BCL2/APC/EEF1A2/BMP7/BMPR1B/PNMA2/BARD1/PIK3CB/BBC3/NOTCH1/DAB2IP/KCNMA1/WNT5A/UNC13B/PNMA1/TIGAR	68	GO_BP	10
GO:0048562	embryonic organ morphogenesis	45/1524	293/16638	0.000393936	0.00533532	0.00425328	PRRX1/EDNRA/ITGA8/PDGFRA/TGFB3/TBX18/TWIST1/FBN1/MFAP2/STRA6/MMP14/TGFBR2/MMP16/ALX1/ALDH1A3/TBX15/FRZB/CTHRC1/MICAL2/MAFB/FZD3/ZEB1/TRIOBP/MDFI/EYA1/CHD7/CRB2/SOX9/HOXA3/FBN2/PAX6/VANGL2/ZIC3/BMP7/LRIG3/ZIC1/FGFR2/NDRG4/ID2/TSHZ1/CHST11/COL11A1/SOX11/NOTCH1/WNT5A	45	GO_BP	10
GO:0048736	appendage development	31/1524	179/16638	0.000395718	0.00533532	0.00425328	PRRX1/COL3A1/SLC7A11/LEF1/TWIST1/PRICKLE1/ALDH1A2/PKDCC/SFRP2/MAP3K20/FERMT2/CACNA1C/CHD7/GPC3/SEMA3C/INTU/SOX9/FBN2/ZIC3/PLXNA2/BMP7/PTCH1/LRP4/KAT2B/ZNRF3/FGFR2/WNT3/CHST11/NOTCH1/WNT5A/LARGE1	31	GO_BP	10
GO:0060173	limb development	31/1524	179/16638	0.000395718	0.00533532	0.00425328	PRRX1/COL3A1/SLC7A11/LEF1/TWIST1/PRICKLE1/ALDH1A2/PKDCC/SFRP2/MAP3K20/FERMT2/CACNA1C/CHD7/GPC3/SEMA3C/INTU/SOX9/FBN2/ZIC3/PLXNA2/BMP7/PTCH1/LRP4/KAT2B/ZNRF3/FGFR2/WNT3/CHST11/NOTCH1/WNT5A/LARGE1	31	GO_BP	10
GO:0010644	cell communication by electrical coupling	10/1524	32/16638	0.000396474	0.00533532	0.00425328	ATP1B1/ATP1B2/GJA1/PDE4D/CALM2/CACNA1C/SRI/PKP2/SLC8A1/ATP1A1	10	GO_BP	10
GO:0010765	positive regulation of sodium ion transport	10/1524	32/16638	0.000396474	0.00533532	0.00425328	ATP1B1/ATP1B2/FXYD1/SLC9A1/PKP2/DMD/CNTN1/WNK2/FGF13/WNK3	10	GO_BP	10
GO:0098868	bone growth	10/1524	32/16638	0.000396474	0.00533532	0.00425328	ECM1/BNC2/DDR2/TGFBR2/FOSL2/STC1/EVC/TSKU/SOX9/FGFR2	10	GO_BP	10
GO:0002011	morphogenesis of an epithelial sheet	14/1524	56/16638	0.000402984	0.00540079	0.00430547	COL5A1/LAMA1/ARHGAP24/ITGA5/PHLDB2/DDR1/CD151/FERMT2/CLASP2/TMEFF2/BMP7/SOX11/NOTCH1/WNT5A	14	GO_BP	10
GO:0099504	synaptic vesicle cycle	33/1524	195/16638	0.000403259	0.00540079	0.00430547	PLD1/LPAR1/CDH2/SYT7/RAPGEF4/UNC13A/SYT11/CANX/SYT1/DNM1/PCLO/BIN1/PRKCG/SNCG/ITSN1/SYNDIG1/PCDH17/STON2/SCRN1/ATP6V1A/STON1/SLC4A8/CADPS/ATP6V1H/PPFIA2/SNAP91/ATP6V0A1/NLGN4X/ATP6V1D/UNC13B/RIMS2/ATP6AP1/NAPA	33	GO_BP	10
GO:0043524	negative regulation of neuron apoptotic process	28/1524	156/16638	0.000409298	0.00546865	0.00435957	TGFB3/APOE/NRP1/NGF/MDK/PYCR1/PTPRZ1/CEBPB/UNC5B/DRAXIN/PRKCG/CHL1/CCND1/MT3/PLXND1/TOX3/PPARGC1A/RAD21/OXR1/BCL2/RETREG1/ANGPT1/NEFL/CPEB4/NRBP2/PPT1/CNTFR/NES	28	GO_BP	10
GO:0061326	renal tubule development	21/1524	104/16638	0.000421674	0.00559888	0.00446339	PRICKLE1/COL4A1/BMP2/FOXD1/MYC/DCHS1/WNT4/WWTR1/EYA1/GPC3/SOX9/HES5/LGR4/BCL2/CD24/PTCH1/TMEM59L/POU3F3/GREB1L/NOTCH1/HS2ST1	21	GO_BP	10
GO:0090263	positive regulation of canonical Wnt signaling pathway	21/1524	104/16638	0.000421674	0.00559888	0.00446339	COL1A1/SFRP1/ADGRA2/DKK2/LRRK1/SFRP4/SFRP2/SEMA5A/RNF220/EGFR/TBL1X/GPC3/LGR4/RBPJ/WNK2/EDA/RSPO3/FGFR2/KANK1/TNKS2/WLS	21	GO_BP	10
GO:0001508	action potential	26/1524	141/16638	0.000422031	0.00559888	0.00446339	TBX18/DSP/KCNE4/ATP1B1/YWHAE/GJA1/DSC2/HCN1/BIN1/NRCAM/CACNA1C/CXADR/SLC9A1/SRI/PKP2/DMD/SLC8A1/AKAP6/FGF13/NOS1AP/CACNB2/GRIA1/ATP1A1/YWHAH/CACNA2D1/NEDD4L	26	GO_BP	10
GO:0032330	regulation of chondrocyte differentiation	13/1524	50/16638	0.000426973	0.00563785	0.00449446	LOXL2/ADAMTS12/BMP6/PKDCC/SNAI2/PTHLH/MDK/LTBP3/SOX5/SOX9/SOX6/BMPR1B/MBOAT2	13	GO_BP	10
GO:0051489	regulation of filopodium assembly	13/1524	50/16638	0.000426973	0.00563785	0.00449446	TGFB3/NRP1/GPM6A/RALA/FNBP1L/GAP43/ARAP1/TENM2/MYO10/ARHGAP44/RAB3IP/DPYSL3/PALM	13	GO_BP	10
GO:0014020	primary neural tube formation	20/1524	97/16638	0.000430882	0.00565203	0.00450576	SFRP1/DLC1/TWIST1/PRICKLE1/CTHRC1/SFRP2/FZD3/RALA/MTHFR/SPINT2/VASP/VANGL2/LRP2/RGMA/CELSR1/BMP7/PTCH1/CECR2/PLXNB2/WNT5A	20	GO_BP	10
GO:0003180	aortic valve morphogenesis	11/1524	38/16638	0.000431062	0.00565203	0.00450576	TWIST1/TGFBR2/HEY2/SNAI2/ADAMTS5/ROBO1/CDH11/HEY1/SOX9/SLIT3/NOTCH1	11	GO_BP	10
GO:1903670	regulation of sprouting angiogenesis	11/1524	38/16638	0.000431062	0.00565203	0.00450576	CREB3L1/JCAD/RHOJ/TNN/KLF4/JAK1/ITGA5/ADAMTS9/PKM/CEMIP2/PIK3CB	11	GO_BP	10
GO:0010463	mesenchymal cell proliferation	12/1524	44/16638	0.000438596	0.00572414	0.00456325	PRRX1/TGFBR2/BMP2/MYC/DCHS1/ZEB1/GPC3/SOX9/BMP7/IRS2/FGFR2/WNT5A	12	GO_BP	10
GO:0070849	response to epidermal growth factor	12/1524	44/16638	0.000438596	0.00572414	0.00456325	COL1A1/FOXC1/SNAI2/ERBB4/DAB2/EGFR/PDE8A/ZFP36/DUSP22/SOX9/BAIAP2/DAB2IP	12	GO_BP	10
GO:0001702	gastrulation with mouth forming second	9/1524	27/16638	0.000452	0.00588542	0.00469182	PRICKLE1/ETS2/UGDH/CRB2/ZIC3/ACVR2B/RNF2/WNT5A/ACVR2A	9	GO_BP	10
GO:1903729	regulation of plasma membrane organization	7/1524	17/16638	0.00045469	0.00590677	0.00470884	SYTL4/ANXA2/MYH9/AHNAK/ASAP1/ATP8B1/CASP7	7	GO_BP	10
GO:0003018	vascular process in circulatory system	41/1524	262/16638	0.000474766	0.00615336	0.00490541	EDNRA/FOXC1/RAMP2/MMP2/APOE/GUCY1A1/SLC6A13/SLC6A1/BMP6/AKAP12/ADD3/SLC24A3/SLC1A5/LRP1/VSTM4/FABP5/ATP1B2/ARHGAP42/PLOD3/FERMT2/ADORA2B/SLC7A8/CHRM3/SLC7A5/SLCO3A1/SLC8A1/PRKG1/LRP2/SLC1A4/ATP1A4/SLC2A1/MFSD2A/SLC4A4/KAT2B/ATP8A1/SLC5A3/ANGPT1/SLC4A8/ABCC1/ATP2B4/KCNMA1	41	GO_BP	10
GO:0043523	regulation of neuron apoptotic process	36/1524	221/16638	0.000478413	0.00618637	0.00493173	NUPR1/TGFB3/APOE/NRP1/EGR1/NGF/MDK/EPHA7/PYCR1/PTPRZ1/NR3C1/GRID2/CEBPB/UNC5B/DRAXIN/DDIT3/TRIM2/PRKCG/RIPK1/CHL1/CCND1/MT3/PLXND1/TOX3/PPARGC1A/RAD21/OXR1/BCL2/RETREG1/ANGPT1/NEFL/CPEB4/NRBP2/PPT1/CNTFR/NES	36	GO_BP	10
GO:0014912	negative regulation of smooth muscle cell migration	8/1524	22/16638	0.000481653	0.00619557	0.00493907	IGFBP3/SERPINE1/TPM1/LRP1/SEMA6D/PRKG1/IGFBP5/NDRG4	8	GO_BP	10
GO:0046545	development of primary female sexual characteristics	21/1524	105/16638	0.000482428	0.00619557	0.00493907	FOXC1/PDGFRA/NUPR1/SFRP1/MMP2/MMP14/LHFPL2/ADAMTS1/INHBA/CEBPB/GAS2/WNT4/PLEKHA1/ZFPM2/SLIT3/BCL2/BMPR1B/KITLG/NOTCH1/CSMD1/IDH1	21	GO_BP	10
GO:2001257	regulation of cation channel activity	21/1524	105/16638	0.000482428	0.00619557	0.00493907	EDNRA/KCNE4/CTSS/GSTO1/KCNG1/PDE4D/AHNAK/CALM2/SRI/DMD/AKAP6/FGF13/FGF11/NIPSNAP2/PDE4B/NOS1AP/CACNB2/JPH4/UBQLN1/CACNA2D1/FGF14	21	GO_BP	10
GO:0010639	negative regulation of organelle organization	51/1524	347/16638	0.000488657	0.00626126	0.00499143	NUPR1/DLC1/ARHGAP28/ARHGEF2/KANK2/LPAR1/KANK4/SVIL/ADD3/MAP2/LIMA1/PLEKHH2/IER3/ARHGAP6/PHLDB2/TRIOBP/SPTBN1/MYADM/FEZ1/TSPO/CLASP2/TMEFF2/ARHGEF7/ARAP1/BNIP3/RHPN2/RAD21/APC/TMSB15A/BMP7/FGF13/KAT2B/ADD2/CKAP2/DYRK1A/TOM1L1/CCP110/NAV3/KANK1/FEZ2/WDR47/BUB3/TMEM67/TNKS2/SLC25A4/CTNNA2/TRIAP1/TIGAR/EHMT2/MPHOSPH9/ANAPC15	51	GO_BP	10
GO:0030856	regulation of epithelial cell differentiation	27/1524	150/16638	0.000491242	0.00626584	0.00499508	FOXC1/TMEM100/S1PR3/HEY2/BMP6/BMP2/SERPINE1/FRZB/SFRP4/ERRFI1/CEBPB/RFX3/ZEB1/WWTR1/S1PR2/ZFP36/TNFRSF1A/CCND1/SOX9/HES5/PAX6/CD24/BMP7/PTCH1/VEZF1/NOTCH1/EZH2	27	GO_BP	10
GO:0072073	kidney epithelium development	27/1524	150/16638	0.000491242	0.00626584	0.00499508	EDNRA/FOXC1/SFRP1/KANK2/BMP2/FOXD1/EPHA7/MYC/DCHS1/WNT4/WWTR1/LAMB2/EYA1/GPC3/SOX9/HES5/LGR4/BCL2/CD24/BMP7/PTCH1/TMEM59L/POU3F3/GREB1L/FGFR2/NOTCH1/HS2ST1	27	GO_BP	10
GO:0048644	muscle organ morphogenesis	17/1524	77/16638	0.00049636	0.0063168	0.00503571	COL3A1/EDNRA/FOXC1/TGFBR3/DSP/HEY2/BMP2/TPM1/CHD7/ZFPM2/PKP2/RBPJ/LRP2/FGFR2/COL11A1/NOTCH1/WNT5A	17	GO_BP	10
GO:0001843	neural tube closure	19/1524	91/16638	0.000503363	0.00638771	0.00509224	SFRP1/DLC1/TWIST1/PRICKLE1/CTHRC1/SFRP2/FZD3/RALA/MTHFR/SPINT2/VASP/VANGL2/LRP2/RGMA/CELSR1/PTCH1/CECR2/PLXNB2/WNT5A	19	GO_BP	10
GO:0048708	astrocyte differentiation	18/1524	84/16638	0.000504203	0.00638771	0.00509224	LAMC3/ROR2/ROR1/BMP2/NR3C1/SERPINE2/LRP1/ID4/BIN1/LAMB2/GAP43/SOX9/HES5/PAX6/POU3F2/ID2/NOTCH1/LARGE1	18	GO_BP	10
GO:0014808	release of sequestered calcium ion into cytosol by sarcoplasmic reticulum	10/1524	33/16638	0.000522605	0.00659114	0.00525441	GSTO1/PDE4D/CALM2/CACNA1C/CHD7/SRI/TMEM38B/DMD/SLC8A1/AKAP6	10	GO_BP	10
GO:0090075	relaxation of muscle	10/1524	33/16638	0.000522605	0.00659114	0.00525441	GUCY1A1/ATP1B1/PDE5A/PDE4D/ADORA2B/SRI/SLC8A1/PRKG1/PDE4B/ATP1A1	10	GO_BP	10
GO:0008154	actin polymerization or depolymerization	32/1524	190/16638	0.000533684	0.00671582	0.0053538	CDC42EP5/ARHGAP28/KANK2/GAS7/CXCL12/KANK4/SVIL/CDC42EP3/ADD3/MICAL2/SEMA5A/LIMA1/PLEKHH2/ARHGAP6/PRKCE/TRIOBP/ARHGAP18/SPTBN1/ARPC2/MYADM/BIN1/PREX1/WIPF1/VASP/TMSB15A/WASF1/ADD2/BAIAP2/MEGF9/KANK1/MICAL3/WASF3	32	GO_BP	10
GO:0003281	ventricular septum development	16/1524	71/16638	0.000565409	0.00708981	0.00565194	TGFBR3/STRA6/TGFBR2/HEY2/ROBO1/HEY1/ZFPM2/SLIT3/RBPJ/LRP2/MDM2/FGFR2/SOX11/NOTCH1/CNTRL/WNT5A	16	GO_BP	10
GO:0002027	regulation of heart rate	20/1524	99/16638	0.000568548	0.00708981	0.00565194	EDNRA/DSP/HEY2/KCNE4/TPM1/YWHAE/PDE4D/DSC2/CALM2/BIN1/CACNA1C/ADA/SRI/PKP2/DMD/SLC8A1/MDM2/NOS1AP/CACNB2/CACNA2D1	20	GO_BP	10
GO:0021859	pyramidal neuron differentiation	6/1524	13/16638	0.000569705	0.00708981	0.00565194	DISC1/DCLK2/BCL6/ATP7A/FGFR2/SLC4A10	6	GO_BP	10
GO:0061029	eyelid development in camera-type eye	6/1524	13/16638	0.000569705	0.00708981	0.00565194	TWIST1/PRICKLE1/STRA6/INHBA/EGFR/SOX11	6	GO_BP	10
GO:0070278	extracellular matrix constituent secretion	6/1524	13/16638	0.000569705	0.00708981	0.00565194	PRICKLE1/CREB3L1/BMP2/TNFRSF1A/TMEM38B/NOTCH1	6	GO_BP	10
GO:0060606	tube closure	19/1524	92/16638	0.000580868	0.00720378	0.0057428	SFRP1/DLC1/TWIST1/PRICKLE1/CTHRC1/SFRP2/FZD3/RALA/MTHFR/SPINT2/VASP/VANGL2/LRP2/RGMA/CELSR1/PTCH1/CECR2/PLXNB2/WNT5A	19	GO_BP	10
GO:0007405	neuroblast proliferation	17/1524	78/16638	0.000581425	0.00720378	0.0057428	LEF1/ARHGEF2/VCAN/PTN/DISC1/VEGFC/FZD3/ID4/SOX5/PAX6/AKNA/FGF13/NCAN/CDON/FGFR2/PLXNB2/NOTCH1	17	GO_BP	10
GO:0003171	atrioventricular valve development	9/1524	28/16638	0.000612431	0.00753813	0.00600935	TWIST1/TGFBR2/HEY2/BMP2/DCHS1/HEY1/SLIT3/MDM2/NOTCH1	9	GO_BP	10
GO:0048843	negative regulation of axon extension involved in axon guidance	9/1524	28/16638	0.000612431	0.00753813	0.00600935	SEMA3A/NRP1/SEMA5A/SLIT1/SEMA6D/SEMA5B/SEMA3C/WNT3/WNT5A	9	GO_BP	10
GO:0098901	regulation of cardiac muscle cell action potential	9/1524	28/16638	0.000612431	0.00753813	0.00600935	TBX18/DSP/DSC2/BIN1/CACNA1C/CXADR/PKP2/FGF13/NOS1AP	9	GO_BP	10
GO:0072175	epithelial tube formation	25/1524	137/16638	0.000633382	0.00777898	0.00620135	SFRP1/DLC1/TWIST1/PRICKLE1/CTHRC1/SFRP2/FZD3/RALA/WNT4/MTHFR/SPINT2/VASP/SOX9/HES5/VANGL2/LRP2/RGMA/CELSR1/BMP7/PTCH1/CECR2/FGFR2/PLXNB2/HS2ST1/WNT5A	25	GO_BP	10
GO:0003177	pulmonary valve development	8/1524	23/16638	0.000679659	0.0082568	0.00658226	STRA6/HEY2/ADAMTS5/ROBO1/HEY1/TNFRSF1A/RBPJ/NOTCH1	8	GO_BP	10
GO:0043392	negative regulation of DNA binding	10/1524	34/16638	0.000680221	0.0082568	0.00658226	LEF1/HEY2/SP100/IFI16/HEY1/DDIT3/MDFI/NFKBIA/HMGA2/SOX11	10	GO_BP	10
GO:0048841	regulation of axon extension involved in axon guidance	10/1524	34/16638	0.000680221	0.0082568	0.00658226	SEMA3A/NRP1/CXCL12/SEMA5A/SLIT1/SEMA6D/SEMA5B/SEMA3C/WNT3/WNT5A	10	GO_BP	10
GO:0086004	regulation of cardiac muscle cell contraction	10/1524	34/16638	0.000680221	0.0082568	0.00658226	DSP/STC1/PDE4D/DSC2/BIN1/CACNA1C/SRI/PKP2/FGF13/PDE4B	10	GO_BP	10
GO:1903514	release of sequestered calcium ion into cytosol by endoplasmic reticulum	10/1524	34/16638	0.000680221	0.0082568	0.00658226	GSTO1/PDE4D/CALM2/CACNA1C/CHD7/SRI/TMEM38B/DMD/SLC8A1/AKAP6	10	GO_BP	10
GO:0060038	cardiac muscle cell proliferation	12/1524	46/16638	0.000681467	0.0082568	0.00658226	FOXC1/TGFBR3/HEY2/RUNX1/KCNK2/ERBB4/ZFPM2/RBPJ/FGFR2/NDRG4/NOTCH1/JARID2	12	GO_BP	10
GO:0001502	cartilage condensation	7/1524	18/16638	0.000685498	0.0082568	0.00658226	MGP/SOX5/SOX9/BMP1/SOX6/BMPR1B/COL11A1	7	GO_BP	10
GO:0060977	coronary vasculature morphogenesis	7/1524	18/16638	0.000685498	0.0082568	0.00658226	SGCD/PDGFRB/TGFBR3/NRP1/HEY2/LRP2/NOTCH1	7	GO_BP	10
GO:1905146	lysosomal protein catabolic process	7/1524	18/16638	0.000685498	0.0082568	0.00658226	LRP1/LRP2/TMEM106B/LAPTM4B/LAMP2/VPS13A/TPP1	7	GO_BP	10
GO:0007179	transforming growth factor beta receptor signaling pathway	33/1524	201/16638	0.000700211	0.008416	0.00670918	COL3A1/ITGA8/ASPN/COL1A2/TGFB3/FBN1/LOX/TGFBR3/TGFBR2/BMP2/DAB2/NREP/HTRA1/PMEPA1/LDLRAD4/TGFB1I1/ITGB8/ZEB1/GDF15/LTBP3/FAM89B/DKK3/FERMT2/DUSP22/PEG10/SINHCAF/FBN2/ADAM9/FUT8/CHST11/LTBP1/TET1/SOX11	33	GO_BP	10
GO:0030858	positive regulation of epithelial cell differentiation	14/1524	59/16638	0.000711715	0.00851787	0.00679038	FOXC1/TMEM100/BMP6/BMP2/SERPINE1/SFRP4/RFX3/SOX9/PAX6/CD24/BMP7/PTCH1/VEZF1/NOTCH1	14	GO_BP	10
GO:0060350	endochondral bone morphogenesis	14/1524	59/16638	0.000711715	0.00851787	0.00679038	COL1A1/COL3A1/FOXC1/MMP14/TGFBR2/COL13A1/MMP16/SERPINH1/BMP6/FOSL2/STC1/TSKU/SOX9/BMPR1B	14	GO_BP	10
GO:0008585	female gonad development	20/1524	101/16638	0.000742751	0.00887043	0.00707145	FOXC1/PDGFRA/NUPR1/SFRP1/MMP2/MMP14/ADAMTS1/INHBA/CEBPB/GAS2/WNT4/PLEKHA1/ZFPM2/SLIT3/BCL2/BMPR1B/KITLG/NOTCH1/CSMD1/IDH1	20	GO_BP	10
GO:0007498	mesoderm development	24/1524	131/16638	0.000759408	0.00905015	0.00721471	ITGA8/FOXC1/LEF1/EYA2/ETS2/SFRP2/KLF4/INHBA/GJA1/MEST/EYA1/CRB2/ZFPM2/ZIC3/BMP7/HMGA2/FGFR2/WNT3/ACVR2B/ITGA2/AHDC1/WNT5A/WLS/ACVR2A	24	GO_BP	10
GO:0060395	SMAD protein signal transduction	16/1524	73/16638	0.000781823	0.00929758	0.00741196	TGFB3/TGFBR2/BMP6/BMP2/DAB2/INHBA/PMEPA1/LRP1/LDLRAD4/GDF15/RBPMS/FAM89B/WWTR1/SPTBN1/BMP7/TOB1	16	GO_BP	10
GO:0033627	cell adhesion mediated by integrin	18/1524	87/16638	0.00078369	0.00930011	0.00741399	ITGA8/FBN1/COL16A1/CYP1B1/ITGA11/EMILIN2/SNAI2/SERPINE1/PIEZO1/SFRP2/ITGA10/ITGA5/ITGA9/ITGB8/ADA/ADAM9/MMRN1/ITGA2	18	GO_BP	10
GO:0071496	cellular response to external stimulus	49/1524	337/16638	0.000794865	0.00941288	0.00750388	POSTN/COL1A1/SFRP1/KANK2/PLD1/CTSK/BMP6/IRF1/SNAI2/PIEZO1/SFRP2/VCAM1/ASNS/ATF3/IFI16/PIEZO2/MAP1LC3A/RRAGD/WNT4/DSC2/WIPI1/PMAIP1/TNRC6A/TNC/TBL2/ADORA2B/TNFRSF1A/XPR1/SLC9A1/BNIP3/SLC7A5/SOX9/ATG7/WDR45/BCL2/SLC2A1/MFSD2A/KAT2B/MDM2/CDKN1A/CPEB4/LAMP2/PPM1D/ITGA2/BMT2/COMT/STK26/SREBF2/EHMT2	49	GO_BP	10
GO:0006935	chemotaxis	62/1524	452/16638	0.000826661	0.00976884	0.00778765	FLRT2/PDGFRA/ANXA1/NBL1/LEF1/PDGFRB/LOX/MMP2/ADGRA2/SEMA3A/PLD1/NRP1/LGALS3/CXCL12/LPAR1/SCG2/F3/SERPINE1/VAV3/CYP7B1/VEGFD/MDK/PPIB/MTUS1/EPHA7/ROBO1/RIN3/SEMA5A/PARVA/VCAM1/PTN/TUBB2B/VEGFC/ITGA9/SLIT1/CSF1R/EFNA5/RALA/SEMA6D/CKLF/SEMA5B/PREX1/CMTM3/CXADR/HMGB2/MIF/SEMA3C/NR4A1/SLC8B1/SLIT3/CXCR4/PPM1F/PDE4B/ANGPT1/WNT3/TPBG/ABCC1/NTRK3/PIK3CB/ITGA2/NOTCH1/WNT5A	62	GO_BP	10
GO:0050919	negative chemotaxis	12/1524	47/16638	0.000839885	0.00988358	0.00787912	FLRT2/SEMA3A/EPHA7/ROBO1/SEMA5A/SLIT1/EFNA5/SEMA6D/SEMA5B/SEMA3C/SLIT3/WNT5A	12	GO_BP	10
GO:0090102	cochlea development	12/1524	47/16638	0.000839885	0.00988358	0.00787912	TBX18/HEY2/KCNK2/FRZB/CTHRC1/IFT20/DCHS1/ZEB1/EYA1/SOX9/CECR2/WNT5A	12	GO_BP	10
GO:0048565	digestive tract development	24/1524	132/16638	0.000849241	0.00995539	0.00793637	COL3A1/PDGFRA/SFRP1/TGFB3/STRA6/ALDH1A2/PKDCC/SFRP2/DCHS1/CLMP/EGFR/ADA/SOX9/LGR4/ZIC3/BCL2/FGFR2/ID2/CDKN1A/ACVR2B/SOX11/NOTCH1/WNT5A/TIGAR	24	GO_BP	10
GO:0051145	smooth muscle cell differentiation	14/1524	60/16638	0.000851296	0.00995539	0.00793637	EDNRA/ITGA8/RAMP2/TBX18/HEY2/PRDM6/QKI/HEY1/ZEB1/OLFM2/WNT4/SOX9/FGFR2/NOTCH1	14	GO_BP	10
GO:1990874	vascular associated smooth muscle cell proliferation	14/1524	60/16638	0.000851296	0.00995539	0.00793637	TGFB3/MMP2/DDR2/TPM1/NDRG2/ADAMTS1/ERN1/GJA1/DDIT3/PRKG1/IGFBP5/MDM2/FGFR2/CDKN1A	14	GO_BP	10
GO:0060043	regulation of cardiac muscle cell proliferation	10/1524	35/16638	0.000875035	0.0102118	0.00814075	TGFBR3/HEY2/RUNX1/KCNK2/ERBB4/ZFPM2/RBPJ/FGFR2/NOTCH1/JARID2	10	GO_BP	10
GO:0051492	regulation of stress fiber assembly	18/1524	88/16638	0.000902421	0.0105096	0.00837815	SFRP1/DLC1/ARHGAP28/TGFB3/NRP1/LPAR1/TPM1/ARHGAP6/PHLDB2/WNT4/LIMCH1/FERMT2/CLASP2/TMEFF2/SLC9A1/ARAP1/RHPN2/PPM1F	18	GO_BP	10
GO:0072028	nephron morphogenesis	17/1524	81/16638	0.000915574	0.0105825	0.0084363	BMP2/FOXD1/ERBB4/MYC/DCHS1/WNT4/EYA1/GPC3/SOX9/HES5/LGR4/BCL2/BMP7/PTCH1/TMEM59L/GREB1L/HS2ST1	17	GO_BP	10
GO:0009214	cyclic nucleotide catabolic process	6/1524	14/16638	0.000919973	0.0105825	0.0084363	PDE7B/PDE5A/PDE4D/PDE8A/PDE4B/PDE9A	6	GO_BP	10
GO:0017014	protein nitrosylation	6/1524	14/16638	0.000919973	0.0105825	0.0084363	NCOA7/GAPDH/DMD/OXR1/NOS1AP/ATP2B4	6	GO_BP	10
GO:0018119	peptidyl-cysteine S-nitrosylation	6/1524	14/16638	0.000919973	0.0105825	0.0084363	NCOA7/GAPDH/DMD/OXR1/NOS1AP/ATP2B4	6	GO_BP	10
GO:0034309	primary alcohol biosynthetic process	6/1524	14/16638	0.000919973	0.0105825	0.0084363	BMP6/BMP2/DAB2/WNT4/DKK3/H6PD	6	GO_BP	10
GO:0055057	neuroblast division	6/1524	14/16638	0.000919973	0.0105825	0.0084363	LEF1/ARHGEF2/SOX5/AKNA/FGF13/FGFR2	6	GO_BP	10
GO:0042330	taxis	62/1524	454/16638	0.000924771	0.010616	0.008463	FLRT2/PDGFRA/ANXA1/NBL1/LEF1/PDGFRB/LOX/MMP2/ADGRA2/SEMA3A/PLD1/NRP1/LGALS3/CXCL12/LPAR1/SCG2/F3/SERPINE1/VAV3/CYP7B1/VEGFD/MDK/PPIB/MTUS1/EPHA7/ROBO1/RIN3/SEMA5A/PARVA/VCAM1/PTN/TUBB2B/VEGFC/ITGA9/SLIT1/CSF1R/EFNA5/RALA/SEMA6D/CKLF/SEMA5B/PREX1/CMTM3/CXADR/HMGB2/MIF/SEMA3C/NR4A1/SLC8B1/SLIT3/CXCR4/PPM1F/PDE4B/ANGPT1/WNT3/TPBG/ABCC1/NTRK3/PIK3CB/ITGA2/NOTCH1/WNT5A	62	GO_BP	10
GO:0003148	outflow tract septum morphogenesis	8/1524	24/16638	0.000938322	0.0107278	0.0085521	NRP1/TGFBR2/ROBO1/PARVA/SEMA3C/ZFPM2/LRP2/FGFR2	8	GO_BP	10
GO:0010882	regulation of cardiac muscle contraction by calcium ion signaling	8/1524	24/16638	0.000938322	0.0107278	0.0085521	ATP1B1/GSTO1/CALM2/CACNA1C/SLC9A1/TMEM38B/DMD/SLC8A1	8	GO_BP	10
GO:0006979	response to oxidative stress	53/1524	375/16638	0.000970553	0.0110738	0.00882792	COL1A1/EDNRA/PDGFRA/SLC7A11/ANXA1/MMP2/GPX8/APOE/DDR2/MMP14/APOD/CYP1B1/PLA2R1/SCARA3/TPM1/NCOA7/PYCR1/GPX7/PXDN/PDLIM1/FOXP1/ETV5/ERN1/STAT6/MAP1LC3A/RBPMS/PLEKHA1/VRK2/MSRB3/EGFR/PRDX4/SELENOP/CAMKK2/RIPK1/BNIP3/MT3/C19orf12/MGST1/PPARGC1A/ADAM9/OXR1/RRM2B/BCL2/ATP7A/BMP7/FUT8/KAT2B/MDM2/ABCC1/PEX13/STK26/EZH2/IDH1	53	GO_BP	10
GO:0045165	cell fate commitment	42/1524	280/16638	0.000980714	0.011167	0.00890228	PRRX1/EDNRA/SFRP1/TBX18/ARHGEF2/NRP1/HEY2/EYA2/BMP2/TBX15/ERBB4/SOX2/ETS2/SFRP2/KLF4/JAK1/TGFB1I1/STAT6/WNT4/GAP43/TOX/SOX5/EYA1/SOX9/HES5/PAX6/POU3F2/RBPJ/SOX6/BCL2/APC/PTCH1/FGF13/CDON/FGFR2/ID2/WNT3/GATAD2B/TCF7L2/NOTCH1/WNT5A/EHMT2	42	GO_BP	10
GO:0015812	gamma-aminobutyric acid transport	7/1524	19/16638	0.00100011	0.0113649	0.00905999	SLC7A14/SLC6A13/SLC6A1/ABAT/APBA1/TRPC4/SLC6A8	7	GO_BP	10
GO:2000027	regulation of animal organ morphogenesis	23/1524	126/16638	0.00101917	0.0115582	0.0092141	SFRP1/PRICKLE1/BMP2/SNAI2/CTHRC1/ROBO1/SFRP2/DAB2/FZD3/WNT4/NKD1/GPC3/SOX9/VANGL2/LGR4/CELSR1/BMP7/CELSR2/RSPO3/ZNRF3/ANKRD6/DAAM1/WNT5A	23	GO_BP	10
GO:0009267	cellular response to starvation	29/1524	173/16638	0.00102523	0.0115866	0.00923676	SFRP1/CTSK/ASNS/ATF3/IFI16/MAP1LC3A/RRAGD/WNT4/DSC2/WIPI1/PMAIP1/TNRC6A/TBL2/XPR1/SLC7A5/ATG7/WDR45/BCL2/SLC2A1/MFSD2A/CDKN1A/CPEB4/LAMP2/PPM1D/BMT2/COMT/STK26/SREBF2/EHMT2	29	GO_BP	10
GO:0048546	digestive tract morphogenesis	12/1524	48/16638	0.00102786	0.0115866	0.00923676	PDGFRA/SFRP1/STRA6/SFRP2/EGFR/BCL2/FGFR2/ID2/ACVR2B/SOX11/NOTCH1/WNT5A	12	GO_BP	10
GO:2001222	regulation of neuron migration	12/1524	48/16638	0.00102786	0.0115866	0.00923676	COL3A1/FLRT2/ARHGEF2/SEMA3A/TNN/MDK/NTNG1/ADGRG1/PAX6/PLXNB2/DAB2IP/CTNNA2	12	GO_BP	10
GO:0014015	positive regulation of gliogenesis	15/1524	68/16638	0.00105175	0.0118085	0.00941367	BMP2/MDK/PTPRZ1/PTN/SERPINE2/VEGFC/ETV5/BIN1/TSPO/SLC7A5/CXCR4/LRP2/ID2/PLAG1/NOTCH1	15	GO_BP	10
GO:0032835	glomerulus development	15/1524	68/16638	0.00105175	0.0118085	0.00941367	EDNRA/NID1/FOXC1/PDGFRA/PDGFRB/PLCE1/EGR1/WWTR1/LAMB2/LGR4/BCL2/CD24/BMP7/ANGPT1/NOTCH1	15	GO_BP	10
GO:0051147	regulation of muscle cell differentiation	24/1524	134/16638	0.00105686	0.0118347	0.00943453	NID1/LAMB1/LAMA1/MMP14/LAMA2/HEY2/BMP2/PIEZO1/PRDM6/LAMC1/FOXP1/ZEB1/OLFM2/MEGF10/LAMB2/SOX6/BCL2/AKAP6/HDAC9/MDM2/FGFR2/ID2/NOTCH1/EZH2	24	GO_BP	10
GO:0035023	regulation of Rho protein signal transduction	17/1524	82/16638	0.00105828	0.0118347	0.00943453	COL3A1/ARHGAP20/DLC1/STARD13/ARHGEF2/KANK2/APOE/NRP1/LPAR1/ROBO1/LPAR4/ARHGAP42/ADGRG1/BCL6/PRAG1/KANK1/CDC42SE2	17	GO_BP	10
GO:0042135	neurotransmitter catabolic process	5/1524	10/16638	0.00108939	0.0121123	0.00965583	HNMT/ABAT/BCHE/COMT/ALDH5A1	5	GO_BP	10
GO:0048251	elastic fiber assembly	5/1524	10/16638	0.00108939	0.0121123	0.00965583	COL3A1/MFAP4/LOX/THSD4/ATP7A	5	GO_BP	10
GO:0001841	neural tube formation	20/1524	104/16638	0.00108957	0.0121123	0.00965583	SFRP1/DLC1/TWIST1/PRICKLE1/CTHRC1/SFRP2/FZD3/RALA/MTHFR/SPINT2/VASP/VANGL2/LRP2/RGMA/CELSR1/BMP7/PTCH1/CECR2/PLXNB2/WNT5A	20	GO_BP	10
GO:0001953	negative regulation of cell-matrix adhesion	10/1524	36/16638	0.00111337	0.0123525	0.0098473	POSTN/DLC1/MMP14/APOD/SERPINE1/ARHGAP6/PHLDB2/CLASP2/DUSP22/BCL6	10	GO_BP	10
GO:0050920	regulation of chemotaxis	35/1524	223/16638	0.00112591	0.012467	0.00993862	PDGFRA/NBL1/PDGFRB/ADGRA2/SEMA3A/NRP1/CXCL12/LPAR1/SCG2/F3/SERPINE1/VEGFD/MDK/MTUS1/ROBO1/RIN3/SEMA5A/PTN/TUBB2B/VEGFC/SLIT1/CSF1R/SEMA6D/SEMA5B/MIF/SEMA3C/SLC8B1/CXCR4/PPM1F/WNT3/TPBG/NTRK3/ITGA2/NOTCH1/WNT5A	35	GO_BP	10
GO:0045927	positive regulation of growth	37/1524	240/16638	0.00115547	0.0127692	0.0101795	FN1/SFRP1/TGFBR3/MMP14/NRP1/CXCL12/HEY2/NGF/PPIB/ERBB4/SFRP2/SEMA5A/DISC1/UNC13A/EFNA5/SYT1/RUFY3/EGFR/CHD7/EZR/SLC9A1/ZFPM2/POU3F2/CXCR4/RBPJ/PPM1F/BCL2/AKAP6/MFSD2A/CDH4/RND2/FGFR2/WNT3/GDI1/NOTCH1/RIMS2/NEDD4L	37	GO_BP	10
GO:1990778	protein localization to cell periphery	49/1524	343/16638	0.00117262	0.0129333	0.0103103	RAMP2/MMP14/LGALS3/PID1/PKDCC/NKD2/CDH2/ERBB4/DAB2/EHD2/RAB34/MYL12A/ATP1B1/GPC6/LRP1/IFT20/PRKCE/DCHS1/EPB41L2/SPTBN1/MYADM/EGFR/CLASP2/TNFRSF1A/EZR/RAB31/LIN7A/PKP2/GNAI1/LRRC7/PTCH1/FGF13/ARHGAP44/WNK3/LYPD1/NECTIN3/CLSTN1/GPC4/CACNB2/TPBG/ATP2B4/DPP10/PALM/TNIK/GPSM2/LARGE1/RAP2A/ATP6AP1/KCNIP4	49	GO_BP	10
GO:0050922	negative regulation of chemotaxis	14/1524	62/16638	0.00120033	0.013213	0.0105333	NBL1/SEMA3A/NRP1/ROBO1/RIN3/SEMA5A/SLIT1/SEMA6D/SEMA5B/MIF/SEMA3C/WNT3/NOTCH1/WNT5A	14	GO_BP	10
GO:0008625	extrinsic apoptotic signaling pathway via death domain receptors	17/1524	83/16638	0.00121945	0.0133712	0.0106594	SFRP1/ARHGEF2/LGALS3/NGF/SERPINE1/SP100/SFRP2/ATF3/PEA15/BID/PMAIP1/TNFRSF1A/HMGB2/BCL2/BMPR1B/SORT1/DAB2IP	17	GO_BP	10
GO:0014897	striated muscle hypertrophy	17/1524	83/16638	0.00121945	0.0133712	0.0106594	HEY2/FOXP1/MEIS1/PDE5A/PRKCA/TNFRSF1A/SLC9A1/PRKG1/SORBS2/IGFBP5/PDLIM5/AKAP6/ATP2B4/NOTCH1/JARID2/EZH2/PDE9A	17	GO_BP	10
GO:0072009	nephron epithelium development	22/1524	120/16638	0.00122303	0.0133844	0.0106699	EDNRA/FOXC1/BMP2/FOXD1/MYC/DCHS1/WNT4/WWTR1/LAMB2/EYA1/GPC3/SOX9/HES5/LGR4/BCL2/CD24/PTCH1/TMEM59L/POU3F3/GREB1L/NOTCH1/HS2ST1	22	GO_BP	10
GO:0061045	negative regulation of wound healing	15/1524	69/16638	0.00123211	0.0134575	0.0107282	FAP/PDGFRA/APOE/TFPI/PLAT/SERPINE1/ANXA2/SERPING1/SERPINE2/PHLDB2/WNT4/CD9/CLASP2/PRKG1/MMRN1	15	GO_BP	10
GO:0009952	anterior/posterior pattern specification	34/1524	216/16638	0.00124928	0.0136186	0.0108567	FOXC1/SFRP1/LEF1/TBX18/PRICKLE1/HEY2/ALDH1A2/BMP2/EMX2/ETS2/SFRP2/HEY1/HES4/DDIT3/NKD1/CRB2/GPC3/SEMA3C/HES5/HOXA3/PAX6/ZIC3/RBPJ/PLXNA2/CELSR2/CDON/WNT3/ACVR2B/TSHZ1/NOTCH1/RNF2/WNT5A/WLS/ACVR2A	34	GO_BP	10
GO:0032967	positive regulation of collagen biosynthetic process	8/1524	25/16638	0.00127017	0.0138196	0.0110169	TGFB3/DDR2/CREB3L1/RUNX1/INHBA/WNT4/LARP6/ITGA2	8	GO_BP	10
GO:0042391	regulation of membrane potential	58/1524	424/16638	0.00127759	0.0138735	0.0110598	DCN/TBX18/DSP/PID1/KCNK2/PIEZO1/KCNE4/PYCR1/ATP1B1/GRID2/YWHAE/PIEZO2/ATP1B2/GJA1/FXYD1/DSC2/HCN1/BID/GRID1/PMAIP1/ABAT/NEDD4/SLC39A8/S1PR2/BIN1/NRCAM/TSPO/CUX2/CACNA1C/CXADR/SLC9A1/CHCHD10/BNIP3/SRI/SLC8B1/PKP2/GABRA2/DMD/KCNH8/SLC8A1/BCL2/AKAP6/FGF13/ATP1A4/SLC4A4/BAIAP2/SLC4A8/NOS1AP/CACNB2/GRIA1/ATP1A1/YWHAH/NLGN4X/CACNA2D1/KCNMA1/UNC13B/RIMS2/NEDD4L	58	GO_BP	10
GO:0055123	digestive system development	25/1524	144/16638	0.00133256	0.0144425	0.0115134	COL3A1/PDGFRA/SFRP1/TGFB3/STRA6/ALDH1A2/PKDCC/SFRP2/DCHS1/CLMP/EGFR/ADA/SOX9/LGR4/ZIC3/BCL2/FGFR2/ID2/CDKN1A/ACVR2B/SOX11/NOTCH1/WNT5A/WLS/TIGAR	25	GO_BP	10
GO:0055001	muscle cell development	30/1524	184/16638	0.00133848	0.0144787	0.0115424	EDNRA/PDGFRA/RAMP2/SGCD/TBX18/PRICKLE1/PDGFRB/LOX/FHL2/HEY2/PGM5/TPM1/FOXP1/MEIS1/MEGF10/BIN1/CXADR/DMD/SLC8A1/PRKG1/SORBS2/BCL2/NEBL/PDLIM5/AKAP6/HDAC9/DNER/OBSL1/NOTCH1/LARGE1	30	GO_BP	10
GO:0060443	mammary gland morphogenesis	11/1524	43/16638	0.00134547	0.0145264	0.0115804	TGFBR2/NR3C1/CSF1R/DDR1/STAT6/WNT4/IGFBP5/PTCH1/FGFR2/WNT5A/CSMD1	11	GO_BP	10
GO:0030902	hindbrain development	26/1524	152/16638	0.00134872	0.0145336	0.0115861	FOXC1/DLC1/LEF1/LPAR1/ALDH1A2/MDK/MAFB/GRID2/TUBA1A/SERPINE2/RORA/ATP1B2/ABAT/PAX6/CNTN1/PRKG1/PLXNA2/BCL2/ATP7A/BMP7/PTPRS/AGTPBP1/NLGN4X/WLS/CTNNA2/EZH2	26	GO_BP	10
GO:1903035	negative regulation of response to wounding	18/1524	91/16638	0.00135494	0.0145727	0.0116173	FAP/PDGFRA/APOE/TFPI/PLAT/SERPINE1/MDK/ANXA2/SERPING1/SERPINE2/PHLDB2/WNT4/CD9/CLASP2/PRKG1/RGMA/MMRN1/PTPRS	18	GO_BP	10
GO:0051491	positive regulation of filopodium assembly	9/1524	31/16638	0.00139016	0.0148252	0.0118186	TGFB3/NRP1/GPM6A/RALA/FNBP1L/ARAP1/TENM2/DPYSL3/PALM	9	GO_BP	10
GO:0031076	embryonic camera-type eye development	10/1524	37/16638	0.00140217	0.0148252	0.0118186	TWIST1/STRA6/ALDH1A2/ALDH1A3/ZEB1/PAX6/BMP7/SOX11/NES/WNT5A	10	GO_BP	10
GO:0031111	negative regulation of microtubule polymerization or depolymerization	10/1524	37/16638	0.00140217	0.0148252	0.0118186	ARHGEF2/MAP2/CLASP2/ARHGEF7/APC/FGF13/CKAP2/DYRK1A/NAV3/WDR47	10	GO_BP	10
GO:0002903	negative regulation of B cell apoptotic process	6/1524	15/16638	0.00141508	0.0148252	0.0118186	FOXP1/ADA/MIF/BCL6/BCL2/IRS2	6	GO_BP	10
GO:0003198	epithelial to mesenchymal transition involved in endocardial cushion formation	6/1524	15/16638	0.00141508	0.0148252	0.0118186	TMEM100/TGFBR2/HEY2/SNAI2/RBPJ/NOTCH1	6	GO_BP	10
GO:0010715	regulation of extracellular matrix disassembly	6/1524	15/16638	0.00141508	0.0148252	0.0118186	FAP/DDR2/LRP1/DDR1/CST3/CLASP2	6	GO_BP	10
GO:0030033	microvillus assembly	6/1524	15/16638	0.00141508	0.0148252	0.0118186	PLD1/ATP8B1/EZR/TNIK/STK26/RAP2A	6	GO_BP	10
GO:0044849	estrous cycle	6/1524	15/16638	0.00141508	0.0148252	0.0118186	HAS2/EGR1/CYP1B1/MDK/PTN/CA12	6	GO_BP	10
GO:0045176	apical protein localization	6/1524	15/16638	0.00141508	0.0148252	0.0118186	HCN1/SHROOM3/ATP8B1/VANGL2/CELSR1/NAPA	6	GO_BP	10
GO:2000651	positive regulation of sodium ion transmembrane transporter activity	6/1524	15/16638	0.00141508	0.0148252	0.0118186	ATP1B1/SLC9A1/DMD/WNK2/FGF13/WNK3	6	GO_BP	10
GO:0001885	endothelial cell development	14/1524	63/16638	0.00141547	0.0148252	0.0118186	EDNRA/COL18A1/S1PR3/STC1/CLIC4/PDE4D/PLOD3/MYADM/GSTM3/S1PR2/TNFRSF1A/EZR/PTPRS/VEZF1	14	GO_BP	10
GO:2000179	positive regulation of neural precursor cell proliferation	14/1524	63/16638	0.00141547	0.0148252	0.0118186	VCAN/MDK/DISC1/VEGFC/FZD3/ID4/TOX/ADGRG1/PAX6/LRP2/NCAN/CDON/NOTCH1/NES	14	GO_BP	10
GO:0006700	C21-steroid hormone biosynthetic process	7/1524	20/16638	0.00141795	0.0148252	0.0118186	EGR1/BMP6/BMP2/DAB2/WNT4/DKK3/TSPO	7	GO_BP	10
GO:0032332	positive regulation of chondrocyte differentiation	7/1524	20/16638	0.00141795	0.0148252	0.0118186	LOXL2/BMP6/PKDCC/SOX5/SOX9/SOX6/BMPR1B	7	GO_BP	10
GO:2001044	regulation of integrin-mediated signaling pathway	7/1524	20/16638	0.00141795	0.0148252	0.0118186	NID1/LAMB1/LAMA1/TIMP1/LAMA2/LAMC1/LAMB2	7	GO_BP	10
GO:0014855	striated muscle cell proliferation	15/1524	70/16638	0.00143778	0.0149769	0.0119395	FOXC1/TGFBR3/HEY2/RUNX1/KCNK2/ERBB4/MEGF10/ZFPM2/RBPJ/ANGPT1/FGFR2/NDRG4/KPNA1/NOTCH1/JARID2	15	GO_BP	10
GO:0042246	tissue regeneration	15/1524	70/16638	0.00143778	0.0149769	0.0119395	POSTN/ANXA1/APOD/RUNX1/MDK/ERBB4/SOX2/PTN/CD9/GAP43/CDKN1A/KPNA1/NOTCH1/LARGE1/EZH2	15	GO_BP	10
GO:0002064	epithelial cell development	33/1524	210/16638	0.00150318	0.0155938	0.0124313	EDNRA/COL18A1/FRMD6/S1PR3/BMP6/CDH2/FRZB/FOSL2/STC1/CLIC4/RFX3/PDE4D/FAT1/PLOD3/TBC1D20/MYADM/GSTM3/S1PR2/LAMB2/PALLD/TNFRSF1A/SPINT2/EZR/SOX9/PAX6/CXCR4/PTPRS/CDKN1A/VEZF1/SIPA1L3/NOTCH1/WNT5A/TIGAR	33	GO_BP	10
GO:0042594	response to starvation	33/1524	210/16638	0.00150318	0.0155938	0.0124313	SFRP1/CTSK/ASNS/ATF3/IFI16/MAP1LC3A/RRAGD/WNT4/DSC2/WIPI1/PMAIP1/TNRC6A/DDIT3/TBL2/ZFP36/XPR1/SLC7A5/ATG7/WDR45/PPARGC1A/BCL2/SLC2A1/MFSD2A/CDKN1A/CPEB4/LAMP2/PPM1D/FOXK1/BMT2/COMT/STK26/SREBF2/EHMT2	33	GO_BP	10
GO:0055021	regulation of cardiac muscle tissue growth	12/1524	50/16638	0.00150924	0.0155938	0.0124313	TGFBR3/HEY2/RUNX1/KCNK2/ERBB4/FOXP1/ZFPM2/RBPJ/AKAP6/FGFR2/NOTCH1/JARID2	12	GO_BP	10
GO:0086002	cardiac muscle cell action potential involved in contraction	12/1524	50/16638	0.00150924	0.0155938	0.0124313	DSP/KCNE4/GJA1/DSC2/BIN1/CACNA1C/PKP2/NOS1AP/CACNB2/ATP1A1/CACNA2D1/NEDD4L	12	GO_BP	10
GO:0051098	regulation of binding	38/1524	252/16638	0.00151087	0.0155938	0.0124313	FOXC1/ARHGAP28/LEF1/TWIST1/APOE/NRP1/HEY2/TRIB3/NGF/BMP2/SP100/ANXA2/DAB2/RNF220/MAP2/DISC1/LRP1/IFI16/HEY1/CCPG1/B2M/LARP6/DDIT3/MDFI/PTPRF/HMGB2/ARHGEF7/NFKBIA/PAX6/LAMTOR5/ADD2/HMGA2/CDKN1A/TCF7L2/GMNN/SOX11/NES/DAZAP2	38	GO_BP	10
GO:0031669	cellular response to nutrient levels	37/1524	244/16638	0.0015635	0.0161075	0.0128408	POSTN/COL1A1/SFRP1/KANK2/PLD1/CTSK/SNAI2/ASNS/ATF3/IFI16/MAP1LC3A/RRAGD/WNT4/DSC2/WIPI1/PMAIP1/TNRC6A/TNC/TBL2/XPR1/SLC7A5/ATG7/WDR45/BCL2/SLC2A1/MFSD2A/KAT2B/MDM2/CDKN1A/CPEB4/LAMP2/PPM1D/BMT2/COMT/STK26/SREBF2/EHMT2	37	GO_BP	10
GO:0014896	muscle hypertrophy	17/1524	85/16638	0.00160471	0.0164717	0.0131311	HEY2/FOXP1/MEIS1/PDE5A/PRKCA/TNFRSF1A/SLC9A1/PRKG1/SORBS2/IGFBP5/PDLIM5/AKAP6/ATP2B4/NOTCH1/JARID2/EZH2/PDE9A	17	GO_BP	10
GO:0032370	positive regulation of lipid transport	17/1524	85/16638	0.00160471	0.0164717	0.0131311	APOE/BMP6/PLA2R1/PLA2G4A/ANXA2/DAB2/PLTP/LRP1/ACSL1/MIF/ABCA8/EEPD1/NFKBIA/PTCH1/DENND5B/ATP8A1/TRIAP1	17	GO_BP	10
GO:0008347	glial cell migration	13/1524	57/16638	0.0016113	0.0165093	0.0131611	COL3A1/LAMB1/MMP14/DISC1/RRAS/ATP1B2/CD9/TSPO/ADGRG1/SYNE2/LRP8/WDR47/DAB2IP	13	GO_BP	10
GO:0021879	forebrain neuron differentiation	11/1524	44/16638	0.00164776	0.0167909	0.0133856	NRP1/INHBA/DISC1/CSF1R/B2M/DCLK2/HES5/PAX6/ATP7A/FGFR2/SLC4A10	11	GO_BP	10
GO:0071526	semaphorin-plexin signaling pathway	11/1524	44/16638	0.00164776	0.0167909	0.0133856	EDNRA/SEMA3A/NRP1/SEMA5A/SEMA6D/SEMA5B/NCAM1/SEMA3C/PLXND1/PLXNA2/PLXNB2	11	GO_BP	10
GO:0120178	steroid hormone biosynthetic process	11/1524	44/16638	0.00164776	0.0167909	0.0133856	EGR1/BMP6/BMP2/DAB2/NR3C1/WNT4/DKK3/TSPO/H6PD/ATP1A1/HSD17B8	11	GO_BP	10
GO:0044089	positive regulation of cellular component biogenesis	65/1524	492/16638	0.00165074	0.0167909	0.0133856	FLRT2/SFRP1/CDC42EP5/TGFB3/PLCE1/NRP1/LGALS3/LPAR1/COL16A1/SYNPO2/SRPX2/PIEZO1/SLITRK4/CDC42EP3/TPM1/GRID2/LDB2/SLF1/CLSTN2/GPM6A/IFT20/PRKCE/PHLDB2/EFNA5/RALA/ADGRB3/WNT4/STX18/LIMCH1/BID/WIPI1/FNBP1L/LRRN1/ARPC2/BIN1/FERMT2/PRKCA/CUX2/CLASP2/SLAIN1/ARAP1/VASP/ATF7IP/SOX9/STMP1/WDR45/SYNDIG1/PPM1F/TENM2/APC/ATP7A/BMP7/BAIAP2/CLSTN1/TPBG/CCP110/DPYSL3/NAV3/LINGO2/PALM/DAB2IP/GPSM2/UNC13B/TOGARAM1/PDE4DIP	65	GO_BP	10
GO:0072080	nephron tubule development	19/1524	100/16638	0.00166292	0.0168752	0.0134528	BMP2/FOXD1/MYC/DCHS1/WNT4/WWTR1/EYA1/GPC3/SOX9/HES5/LGR4/BCL2/CD24/PTCH1/TMEM59L/POU3F3/GREB1L/NOTCH1/HS2ST1	19	GO_BP	10
GO:0001783	B cell apoptotic process	8/1524	26/16638	0.00168902	0.0168752	0.0134528	NFKBIZ/FOXP1/TNFRSF21/ADA/MIF/BCL6/BCL2/IRS2	8	GO_BP	10
GO:0006929	substrate-dependent cell migration	8/1524	26/16638	0.00168902	0.0168752	0.0134528	FN1/NRP1/ITGA11/SNAI2/ROBO1/VEGFC/STON1/ITGA2	8	GO_BP	10
GO:0010714	positive regulation of collagen metabolic process	8/1524	26/16638	0.00168902	0.0168752	0.0134528	TGFB3/DDR2/CREB3L1/RUNX1/INHBA/WNT4/LARP6/ITGA2	8	GO_BP	10
GO:0021801	cerebral cortex radial glia-guided migration	8/1524	26/16638	0.00168902	0.0168752	0.0134528	COL3A1/LAMB1/DISC1/ADGRG1/SYNE2/LRP8/WDR47/DAB2IP	8	GO_BP	10
GO:0022030	telencephalon glial cell migration	8/1524	26/16638	0.00168902	0.0168752	0.0134528	COL3A1/LAMB1/DISC1/ADGRG1/SYNE2/LRP8/WDR47/DAB2IP	8	GO_BP	10
GO:0036296	response to increased oxygen levels	8/1524	26/16638	0.00168902	0.0168752	0.0134528	COL1A1/MMP2/BNIP3/SLC7A5/ATG7/ATP6V1A/CDKN1A/ATP6AP1	8	GO_BP	10
GO:0048596	embryonic camera-type eye morphogenesis	8/1524	26/16638	0.00168902	0.0168752	0.0134528	TWIST1/STRA6/ALDH1A3/ZEB1/PAX6/BMP7/SOX11/WNT5A	8	GO_BP	10
GO:0055023	positive regulation of cardiac muscle tissue growth	8/1524	26/16638	0.00168902	0.0168752	0.0134528	TGFBR3/HEY2/ERBB4/ZFPM2/RBPJ/AKAP6/FGFR2/NOTCH1	8	GO_BP	10
GO:1904738	vascular associated smooth muscle cell migration	8/1524	26/16638	0.00168902	0.0168752	0.0134528	DDR2/TPM1/ADAMTS1/DDIT3/PRKG1/IGFBP5/ATP7A/MDM2	8	GO_BP	10
GO:0034599	cellular response to oxidative stress	36/1524	237/16638	0.00174127	0.0173664	0.0138444	EDNRA/PDGFRA/SLC7A11/ANXA1/MMP2/GPX8/DDR2/CYP1B1/PLA2R1/TPM1/NCOA7/PYCR1/GPX7/FOXP1/ETV5/ERN1/STAT6/MAP1LC3A/PLEKHA1/VRK2/EGFR/CAMKK2/RIPK1/BNIP3/MT3/MGST1/PPARGC1A/OXR1/ATP7A/BMP7/FUT8/KAT2B/MDM2/ABCC1/PEX13/EZH2	36	GO_BP	10
GO:0030279	negative regulation of ossification	10/1524	38/16638	0.00174899	0.0173818	0.0138566	SFRP1/ECM1/MDK/LTBP3/CHSY1/SOX9/RBPJ/BCL2/LRP4/NOTCH1	10	GO_BP	10
GO:2000677	regulation of transcription regulatory region DNA binding	10/1524	38/16638	0.00174899	0.0173818	0.0138566	FOXC1/TWIST1/HEY2/RNF220/HEY1/DDIT3/PAX6/LAMTOR5/SOX11/DAZAP2	10	GO_BP	10
GO:0048704	embryonic skeletal system morphogenesis	18/1524	93/16638	0.00175317	0.0173925	0.0138652	PRRX1/PDGFRA/TGFB3/TWIST1/MMP14/TGFBR2/MMP16/ALX1/TBX15/ZEB1/MDFI/EYA1/HOXA3/BMP7/FGFR2/CHST11/COL11A1/SOX11	18	GO_BP	10
GO:1905475	regulation of protein localization to membrane	29/1524	179/16638	0.00176132	0.0174427	0.0139052	SLC7A11/MMP14/LGALS3/PID1/PKDCC/NKD2/CDH2/DAB2/GPC6/LRP1/PRKCE/MYO1C/CEMIP/FRRS1L/SPTBN1/EGFR/EZR/GPC3/ARHGAP44/LRP4/WNK3/LYPD1/SLC5A3/MTCL1/GPC4/GDI1/ATP2B4/DPP10/BBC3	29	GO_BP	10
GO:0032965	regulation of collagen biosynthetic process	9/1524	32/16638	0.001779	0.0175252	0.0139709	TGFB3/DDR2/CREB3L1/RUNX1/INHBA/WNT4/LARP6/ITGA2/NOTCH1	9	GO_BP	10
GO:0061384	heart trabecula morphogenesis	9/1524	32/16638	0.001779	0.0175252	0.0139709	TGFBR3/FHL2/HEY2/ADAMTS1/HEY1/CHD7/RBPJ/BMP7/NOTCH1	9	GO_BP	10
GO:0140058	neuron projection arborization	9/1524	32/16638	0.001779	0.0175252	0.0139709	SEMA3A/NRP1/PTN/TUBA1A/NTNG1/LRP2/MFSD2A/TPBG/WNT5A	9	GO_BP	10
GO:0001935	endothelial cell proliferation	26/1524	155/16638	0.00179874	0.0176887	0.0141013	ECM1/APOE/MMP14/NRP1/CXCL12/LOXL2/EGFL7/JCAD/SCG2/ALDH1A2/BMP6/COL8A1/F3/VEGFD/SPARC/MDK/SEMA5A/VEGFC/VSTM4/ERN1/MYDGF/PRKCA/HMGB2/NR4A1/PIK3CB/WNT5A	26	GO_BP	10
GO:0021860	pyramidal neuron development	5/1524	11/16638	0.00184702	0.0178514	0.014231	DISC1/DCLK2/ATP7A/FGFR2/SLC4A10	5	GO_BP	10
GO:0032253	dense core granule localization	5/1524	11/16638	0.00184702	0.0178514	0.014231	MAP2/TANC2/KIF1A/KIF5A/PPFIA2	5	GO_BP	10
GO:0032342	aldosterone biosynthetic process	5/1524	11/16638	0.00184702	0.0178514	0.014231	BMP6/BMP2/DAB2/WNT4/DKK3	5	GO_BP	10
GO:0042921	glucocorticoid receptor signaling pathway	5/1524	11/16638	0.00184702	0.0178514	0.014231	NR3C1/NEDD4/CRY1/LMO3/YWHAH	5	GO_BP	10
GO:0048671	negative regulation of collateral sprouting	5/1524	11/16638	0.00184702	0.0178514	0.014231	EPHA7/DCC/RGMA/FGF13/PTPRS	5	GO_BP	10
GO:0060900	embryonic camera-type eye formation	5/1524	11/16638	0.00184702	0.0178514	0.014231	TWIST1/STRA6/ALDH1A3/SOX11/WNT5A	5	GO_BP	10
GO:0061314	Notch signaling involved in heart development	5/1524	11/16638	0.00184702	0.0178514	0.014231	HEY2/SNAI2/HEY1/RBPJ/NOTCH1	5	GO_BP	10
GO:0099519	dense core granule cytoskeletal transport	5/1524	11/16638	0.00184702	0.0178514	0.014231	MAP2/TANC2/KIF1A/KIF5A/PPFIA2	5	GO_BP	10
GO:1901950	dense core granule transport	5/1524	11/16638	0.00184702	0.0178514	0.014231	MAP2/TANC2/KIF1A/KIF5A/PPFIA2	5	GO_BP	10
GO:1905208	negative regulation of cardiocyte differentiation	5/1524	11/16638	0.00184702	0.0178514	0.014231	PRICKLE1/HEY2/BMP2/EGFR/SOX6	5	GO_BP	10
GO:0031668	cellular response to extracellular stimulus	40/1524	272/16638	0.00185893	0.0179357	0.0142982	POSTN/COL1A1/SFRP1/KANK2/PLD1/CTSK/SNAI2/SFRP2/VCAM1/ASNS/ATF3/IFI16/MAP1LC3A/RRAGD/WNT4/DSC2/WIPI1/PMAIP1/TNRC6A/TNC/TBL2/ADORA2B/XPR1/SLC7A5/ATG7/WDR45/BCL2/SLC2A1/MFSD2A/KAT2B/MDM2/CDKN1A/CPEB4/LAMP2/PPM1D/BMT2/COMT/STK26/SREBF2/EHMT2	40	GO_BP	10
GO:0032231	regulation of actin filament bundle assembly	19/1524	101/16638	0.00187613	0.0180397	0.0143811	SFRP1/DLC1/ARHGAP28/TGFB3/NRP1/LPAR1/SYNPO2/TPM1/ARHGAP6/PHLDB2/WNT4/LIMCH1/FERMT2/CLASP2/TMEFF2/SLC9A1/ARAP1/RHPN2/PPM1F	19	GO_BP	10
GO:0090288	negative regulation of cellular response to growth factor stimulus	19/1524	101/16638	0.00187613	0.0180397	0.0143811	DCN/SFRP1/NBL1/FBN1/ADGRA2/CREB3L1/ADAMTS12/SFRP2/HTRA1/WNT4/NEDD4/LRP2/CADM4/ATP2B4/PIK3CB/NOTCH1/TOB1/DAB2IP/WNT5A	19	GO_BP	10
GO:1904705	regulation of vascular associated smooth muscle cell proliferation	13/1524	58/16638	0.00190578	0.0182935	0.0145834	TGFB3/MMP2/DDR2/TPM1/NDRG2/ADAMTS1/ERN1/GJA1/PRKG1/IGFBP5/MDM2/FGFR2/CDKN1A	13	GO_BP	10
GO:0009067	aspartate family amino acid biosynthetic process	7/1524	21/16638	0.00196038	0.0186584	0.0148744	ASNS/PLOD3/MTHFR/GOT1/MTHFD2L/ENOPH1/AASS	7	GO_BP	10
GO:0045932	negative regulation of muscle contraction	7/1524	21/16638	0.00196038	0.0186584	0.0148744	GUCY1A1/PDE5A/ARHGAP42/BIN1/ADORA2B/SRI/PRKG1	7	GO_BP	10
GO:0060445	branching involved in salivary gland morphogenesis	7/1524	21/16638	0.00196038	0.0186584	0.0148744	LAMA1/NRP1/SNAI2/SEMA3C/PLXND1/BMP7/FGFR2	7	GO_BP	10
GO:0072111	cell proliferation involved in kidney development	7/1524	21/16638	0.00196038	0.0186584	0.0148744	PDGFRB/EGR1/BMP2/MYC/GPC3/BMP7/PTCH1	7	GO_BP	10
GO:2000738	positive regulation of stem cell differentiation	7/1524	21/16638	0.00196038	0.0186584	0.0148744	FOXC1/PTN/LTBP3/SOX5/SOX9/SOX6/NUDT21	7	GO_BP	10
GO:1903169	regulation of calcium ion transmembrane transport	27/1524	164/16638	0.001965	0.0186709	0.0148843	ATP1B1/YWHAE/PRKCE/GSTO1/PDE4D/CEMIP/AHNAK/SESTD1/CALM2/BIN1/CACNA1C/CHD7/SLC9A1/SRI/TMEM38B/DMD/SLC8A1/BCL2/AKAP6/NIPSNAP2/PDE4B/NOS1AP/CACNB2/JPH4/TSPAN13/UBQLN1/CACNA2D1	27	GO_BP	10
GO:0008064	regulation of actin polymerization or depolymerization	25/1524	148/16638	0.00197458	0.0187302	0.0149316	CDC42EP5/ARHGAP28/KANK2/CXCL12/KANK4/SVIL/CDC42EP3/ADD3/SEMA5A/LIMA1/PLEKHH2/PRKCE/TRIOBP/ARHGAP18/SPTBN1/ARPC2/MYADM/BIN1/PREX1/VASP/TMSB15A/ADD2/BAIAP2/MEGF9/KANK1	25	GO_BP	10
GO:0062197	cellular response to chemical stress	43/1524	299/16638	0.00199466	0.0188888	0.015058	EDNRA/PDGFRA/SLC7A11/ANXA1/MMP2/ARHGEF2/GPX8/DDR2/CYP1B1/PLA2R1/TPM1/NCOA7/PYCR1/GPX7/FOXP1/ETV5/ERN1/STAT6/MAP1LC3A/SERPINB6/PLEKHA1/DDIT3/VRK2/EGFR/TSPO/CAMKK2/RIPK1/BNIP3/MT3/ATG7/MGST1/PPARGC1A/OXR1/ATP7A/BMP7/FUT8/SLC2A1/KAT2B/WNK3/MDM2/ABCC1/PEX13/EZH2	43	GO_BP	10
GO:0001974	blood vessel remodeling	11/1524	45/16638	0.0020033	0.0189069	0.0150725	EDNRA/FOXC1/CST3/CHD7/SEMA3C/HOXA3/RBPJ/ATP7A/RSPO3/MDM2/ACVR2B	11	GO_BP	10
GO:0008038	neuron recognition	11/1524	45/16638	0.0020033	0.0189069	0.0150725	NRP1/TNN/ROBO1/SEMA5A/TNFRSF21/NRCAM/EFNB3/GAP43/PALLD/PLXND1/CXCR4	11	GO_BP	10
GO:0007599	hemostasis	35/1524	231/16638	0.00208936	0.0195278	0.0155675	COL3A1/FAP/PDGFRA/FBLN1/SLC7A11/APOE/TFPI/PLAT/F3/EMILIN2/SERPINE1/VAV3/FLI1/PLA2G4A/TFPI2/PLSCR1/PAPSS2/ANXA2/MYL12A/SERPING1/DGKH/SERPINE2/LMAN1/MYH9/MERTK/CD9/DGKB/PRKCA/DGKI/PRKG1/MMRN1/PIK3CB/ITGA2/STXBP3/HPS4	35	GO_BP	10
GO:0006869	lipid transport	57/1524	424/16638	0.00208989	0.0195278	0.0155675	ANXA1/STRA6/APOE/APOD/ABCA9/BMP6/PLA2R1/PLA2G4A/ABCA4/PLSCR1/ATP10D/ANXA2/SELENOM/DAB2/APOL4/PLTP/SYT7/RBP1/INHBA/LIMA1/NME4/HDLBP/LRP1/PRELID2/APOL2/FABP7/FABP5/ATP9A/ACSL1/TSPO/ATP8B1/OSBPL1A/TSKU/ABCA10/MIF/ABCA8/CRY1/ESYT1/SLCO3A1/EEPD1/NFKBIA/OSBPL3/PTCH1/SLC2A1/MFSD2A/DENND5B/ATP8A1/IRS2/CRABP1/ABCC1/VPS53/CROT/VPS13A/PITPNC1/SREBF2/TRIAP1/OSBP2	57	GO_BP	10
GO:0006704	glucocorticoid biosynthetic process	6/1524	16/16638	0.00208992	0.0195278	0.0155675	BMP2/NR3C1/WNT4/DKK3/H6PD/ATP1A1	6	GO_BP	10
GO:0061577	calcium ion transmembrane transport via high voltage-gated calcium channel	6/1524	16/16638	0.00208992	0.0195278	0.0155675	SESTD1/BIN1/CACNA1C/NOS1AP/CACNB2/CACNA2D1	6	GO_BP	10
GO:1900006	positive regulation of dendrite development	6/1524	16/16638	0.00208992	0.0195278	0.0155675	PTN/BMP7/TMEM106B/LRP8/DAB2IP/EZH2	6	GO_BP	10
GO:1902285	semaphorin-plexin signaling pathway involved in neuron projection guidance	6/1524	16/16638	0.00208992	0.0195278	0.0155675	EDNRA/SEMA3A/NRP1/PLXND1/PLXNA2/PLXNB2	6	GO_BP	10
GO:0048545	response to steroid hormone	46/1524	326/16638	0.00209338	0.0195278	0.0155675	COL1A1/SFRP1/ANXA1/TGFB3/LOX/KANK2/TFPI/PTGDS/CYP1B1/BMP6/CYP7B1/FOSL2/DAB2/STC1/INHBA/NR3C1/SERPINF1/PMEPA1/FOSB/FOXP1/FBXO32/PAPPA/NEDD4/ZFP36/TSPO/FIBIN/GOT1/HMGB2/TRERF1/LBH/CRY1/SLIT3/LMO3/ADAM9/BCHE/CDO1/BCL2/MDM2/NEFL/NR3C2/CDKN1A/ATP1A1/YWHAH/ESRRG/AGL/IDH1	46	GO_BP	10
GO:0042471	ear morphogenesis	22/1524	125/16638	0.00210639	0.0195842	0.0156124	PRRX1/EDNRA/ITGA8/TBX18/TWIST1/ALDH1A3/FRZB/CTHRC1/MAFB/FZD3/ZEB1/TRIOBP/EYA1/CHD7/SOX9/ZIC3/LRIG3/ZIC1/FGFR2/TSHZ1/COL11A1/WNT5A	22	GO_BP	10
GO:0051384	response to glucocorticoid	22/1524	125/16638	0.00210639	0.0195842	0.0156124	ANXA1/PTGDS/CYP1B1/BMP6/FOSL2/STC1/NR3C1/SERPINF1/FOSB/FBXO32/PAPPA/ZFP36/FIBIN/GOT1/SLIT3/ADAM9/BCHE/CDO1/BCL2/NEFL/CDKN1A/AGL	22	GO_BP	10
GO:0030510	regulation of BMP signaling pathway	19/1524	102/16638	0.00211196	0.0196036	0.0156279	SFRP1/NBL1/FBN1/FOXD1/SFRP4/SFRP2/HTRA1/FSTL1/CRB2/GPC3/HES5/RBPJ/LRP2/RGMA/SOX11/NOTCH1/TOB1/WNT5A/ZNF423	19	GO_BP	10
GO:0032350	regulation of hormone metabolic process	10/1524	39/16638	0.002162	0.0199747	0.0159237	EGR1/BMP6/BMP2/DAB2/NR3C1/WNT4/DKK3/H6PD/ATP1A1/TCF7L2	10	GO_BP	10
GO:0070296	sarcoplasmic reticulum calcium ion transport	10/1524	39/16638	0.002162	0.0199747	0.0159237	GSTO1/PDE4D/CALM2/CACNA1C/CHD7/SRI/TMEM38B/DMD/SLC8A1/AKAP6	10	GO_BP	10
GO:0007528	neuromuscular junction development	12/1524	52/16638	0.00216259	0.0199747	0.0159237	COL4A1/PPFIBP1/PDZRN3/UNC13A/COL4A5/NEDD4/TNC/LAMB2/LRP4/CACNB2/UNC13B/LARGE1	12	GO_BP	10
GO:0007612	learning	25/1524	149/16638	0.0021712	0.0200047	0.0159476	SLC7A11/STRA6/SLC6A1/PTN/MEIS2/TUBA1A/CLSTN2/IFT20/SYT11/TANC1/ADGRB3/ATXN1/SPECC1/SHANK2/BCHE/FGF13/ATP8A1/NDRG4/TPBG/HMGCR/JPH4/PPT1/NLGN4X/NRXN3/CSMD1	25	GO_BP	10
GO:0003300	cardiac muscle hypertrophy	16/1524	80/16638	0.00217295	0.0200047	0.0159476	HEY2/FOXP1/MEIS1/PDE5A/PRKCA/TNFRSF1A/SLC9A1/PRKG1/SORBS2/PDLIM5/AKAP6/ATP2B4/NOTCH1/JARID2/EZH2/PDE9A	16	GO_BP	10
GO:0050810	regulation of steroid biosynthetic process	15/1524	73/16638	0.0022345	0.0205377	0.0163725	APOE/EGR1/BMP6/BMP2/SNAI2/DAB2/NR3C1/WNT4/DKK3/TSPO/H6PD/PRKG1/ATP1A1/ASAH1/SREBF2	15	GO_BP	10
GO:0001755	neural crest cell migration	13/1524	59/16638	0.00224323	0.0205843	0.0164096	EDNRA/FN1/TWIST1/SEMA3A/NRP1/ERBB4/SEMA5A/SEMA6D/SEMA5B/SEMA3C/PAX6/BMP7/KITLG	13	GO_BP	10
GO:0003382	epithelial cell morphogenesis	9/1524	33/16638	0.00225015	0.0206141	0.0164334	COL18A1/FRMD6/STC1/CLIC4/FAT1/PLOD3/PALLD/SPINT2/SIPA1L3	9	GO_BP	10
GO:1902074	response to salt	50/1524	363/16638	0.0023035	0.0210686	0.0167958	COL1A1/EDNRA/ASPN/COL18A1/EGR1/SLC6A1/JUNB/RGS10/DAB2/SYT7/ITPR1/NT5E/TUBA1A/ADGRV1/CLIC4/FOSB/PRKCE/SYT11/SYT1/ANXA11/B2M/GLDC/ABAT/NEDD4/CALM2/ANKH/TOMM20/TSPO/MTHFR/PRKCG/CHRM3/SDK1/LY6H/ADAM9/ATP7A/PTCH1/LYPD1/MDM2/NEFL/BAIAP2/GDI1/GRIA1/ATP2B4/ITGA2/CPNE2/KCNMA1/WNT5A/CPNE8/LARGE1/EHMT2	50	GO_BP	10
GO:0007596	blood coagulation	34/1524	224/16638	0.00232781	0.0212563	0.0169454	COL3A1/FAP/PDGFRA/FBLN1/SLC7A11/APOE/TFPI/PLAT/F3/EMILIN2/SERPINE1/VAV3/PLA2G4A/TFPI2/PLSCR1/PAPSS2/ANXA2/MYL12A/SERPING1/DGKH/SERPINE2/LMAN1/MYH9/MERTK/CD9/DGKB/PRKCA/DGKI/PRKG1/MMRN1/PIK3CB/ITGA2/STXBP3/HPS4	34	GO_BP	10
GO:0050680	negative regulation of epithelial cell proliferation	23/1524	134/16638	0.00236874	0.0215574	0.0171854	NUPR1/SFRP1/TGFBR3/APOE/SCG2/SNAI2/SPARC/SOX2/ROBO1/SFRP2/DAB2/SERPINF1/ZEB1/B2M/GPC3/INTU/SOX9/PAX6/PTCH1/FGFR2/NOTCH1/DAB2IP/WNT5A	23	GO_BP	10
GO:0051897	positive regulation of phosphatidylinositol 3-kinase/protein kinase B signal transduction	26/1524	158/16638	0.00237179	0.0215574	0.0171854	DCN/PDGFRA/FN1/PDGFRB/ROR2/DDR2/ROR1/F3/SEMA5A/CSF1R/DDR1/GDF15/UNC5B/MYDGF/NEDD4/EGFR/FERMT2/SOX9/LRP2/IGFBP5/ANGPT1/TPBG/NTRK3/PIK3CB/TCF7L2/HIP1	26	GO_BP	10
GO:0014013	regulation of gliogenesis	19/1524	103/16638	0.00237227	0.0215574	0.0171854	BMP2/MDK/PTPRZ1/PTN/SERPINE2/VEGFC/ETV5/ID4/BIN1/TSPO/SLC7A5/HES5/CXCR4/LRP2/ID2/PLAG1/SOX11/NOTCH1/EZH2	19	GO_BP	10
GO:0051896	regulation of phosphatidylinositol 3-kinase/protein kinase B signal transduction	33/1524	216/16638	0.00240502	0.0218197	0.0173945	DCN/PDGFRA/FN1/TWIST1/PDGFRB/ROR2/DDR2/ROR1/F3/SEMA5A/CSF1R/RRAS/DDR1/GDF15/UNC5B/MYDGF/PLEKHA1/DDIT3/NEDD4/EGFR/PTPN13/FERMT2/SOX9/LRP2/IGFBP5/ANGPT1/TPBG/NTRK3/PIK3CB/TCF7L2/HIP1/DAB2IP/FBXL2	33	GO_BP	10
GO:0009066	aspartate family amino acid metabolic process	11/1524	46/16638	0.00241873	0.0218735	0.0174374	CRYM/ASNS/PLOD3/MTHFR/GOT1/SDSL/NIT2/MTHFD2L/ENOPH1/AASS/RIDA	11	GO_BP	10
GO:2000648	positive regulation of stem cell proliferation	11/1524	46/16638	0.00241873	0.0218735	0.0174374	PRRX1/VEGFC/LTBP3/GJA1/FERMT2/SOX9/HOXA3/KITLG/HMGA2/SOX11/WNT5A	11	GO_BP	10
GO:0032414	positive regulation of ion transmembrane transporter activity	16/1524	81/16638	0.00248246	0.0223779	0.0178395	EDNRA/ATP1B1/CTSS/ATP1B2/GSTO1/CALM2/SLC9A1/DMD/WNK2/AKAP6/FGF13/NIPSNAP2/WNK3/NOS1AP/CACNB2/CACNA2D1	16	GO_BP	10
GO:0061333	renal tubule morphogenesis	16/1524	81/16638	0.00248246	0.0223779	0.0178395	COL4A1/BMP2/FOXD1/MYC/DCHS1/WNT4/EYA1/GPC3/SOX9/HES5/LGR4/BCL2/PTCH1/TMEM59L/GREB1L/HS2ST1	16	GO_BP	10
GO:0034109	homotypic cell-cell adhesion	18/1524	96/16638	0.00253269	0.0227942	0.0181714	PDGFRA/SLC7A11/DSP/EMILIN2/MYL12A/SERPINE2/JAK1/MYH9/DSC2/MEGF10/CD9/PRKCA/CXADR/PKP2/PRKG1/MMRN1/PIK3CB/STXBP3	18	GO_BP	10
GO:0021872	forebrain generation of neurons	12/1524	53/16638	0.00256684	0.0230647	0.018387	LEF1/NRP1/INHBA/DISC1/CSF1R/B2M/DCLK2/HES5/PAX6/ATP7A/FGFR2/SLC4A10	12	GO_BP	10
GO:0034765	regulation of monoatomic ion transmembrane transport	57/1524	428/16638	0.00258114	0.0231561	0.0184599	EDNRA/CACNA2D3/KCNE4/ATP1B1/TPCN1/YWHAE/HECW2/CLIC4/PRKCE/CTSS/ATP1B2/GSTO1/KCNG1/FXYD1/PDE4D/CEMIP/AHNAK/HCN1/SESTD1/NEDD4/CALM2/UTRN/BIN1/TMEM109/CACNA1C/CHD7/RIPK1/SLC9A1/SRI/TMEM38B/DMD/KCNH8/WNK2/SLC8A1/BCL2/ATP7A/AKAP6/FGF13/FGF11/KCNQ2/NIPSNAP2/WNK3/PDE4B/SCN3A/NOS1AP/CACNB2/ATP2B4/DPP10/YWHAH/JPH4/TSPAN13/UBQLN1/CACNA2D1/KCNMA1/FGF14/NEDD4L/KCNIP4	57	GO_BP	10
GO:0048706	embryonic skeletal system development	22/1524	127/16638	0.00258726	0.0231675	0.018469	PRRX1/COL1A1/EDNRA/PDGFRA/TGFB3/TWIST1/MMP14/TGFBR2/MMP16/ALX1/TBX15/ZEB1/MDFI/EYA1/HOXA3/BMP7/FGFR2/CHST11/COL11A1/SOX11/WNT5A/ACVR2A	22	GO_BP	10
GO:2001233	regulation of apoptotic signaling pathway	51/1524	374/16638	0.00259064	0.0231675	0.018469	NUPR1/SFRP1/CTSC/ARHGEF2/NRP1/LGALS3/CREB3L1/CXCL12/CTSK/SCG2/SRPX/EYA2/SNAI2/SERPINE1/SP100/SFRP2/PYCR1/INHBA/IER3/MYC/ATF3/P4HB/CTSS/HERPUD1/TPD52L1/PEA15/WNT4/UNC5B/BID/PMAIP1/DDIT3/ENO1/HMGB2/EYA1/MIF/RIPK1/PTPMT1/RRM2B/BCL2/BMPR1B/MDM2/PIH1D1/PIK3CB/TCF7L2/UBQLN1/BBC3/BCL2L14/DAB2IP/WNT5A/SLC25A4/TRIAP1	51	GO_BP	10
GO:0030832	regulation of actin filament length	25/1524	151/16638	0.00261486	0.0232972	0.0185724	CDC42EP5/ARHGAP28/KANK2/CXCL12/KANK4/SVIL/CDC42EP3/ADD3/SEMA5A/LIMA1/PLEKHH2/PRKCE/TRIOBP/ARHGAP18/SPTBN1/ARPC2/MYADM/BIN1/PREX1/VASP/TMSB15A/ADD2/BAIAP2/MEGF9/KANK1	25	GO_BP	10
GO:0001655	urogenital system development	14/1524	67/16638	0.0026235	0.0232972	0.0185724	SFRP1/ANXA1/MMP2/CYP7B1/SERPINF1/ID4/TNC/SOX9/BMP7/PTCH1/FGFR2/PLAG1/NOTCH1/WNT5A	14	GO_BP	10
GO:0060675	ureteric bud morphogenesis	14/1524	67/16638	0.0026235	0.0232972	0.0185724	BMP2/FOXD1/MYC/DCHS1/WNT4/EYA1/GPC3/SOX9/LGR4/BCL2/PTCH1/TMEM59L/GREB1L/HS2ST1	14	GO_BP	10
GO:0001658	branching involved in ureteric bud morphogenesis	13/1524	60/16638	0.00262823	0.0232972	0.0185724	BMP2/FOXD1/MYC/DCHS1/WNT4/EYA1/GPC3/SOX9/LGR4/BCL2/PTCH1/TMEM59L/GREB1L	13	GO_BP	10
GO:1903115	regulation of actin filament-based movement	10/1524	40/16638	0.00264994	0.0232972	0.0185724	DSP/STC1/PDE4D/DSC2/BIN1/CACNA1C/SRI/PKP2/FGF13/PDE4B	10	GO_BP	10
GO:0007039	protein catabolic process in the vacuole	7/1524	22/16638	0.00265045	0.0232972	0.0185724	LRP1/LRP2/TMEM106B/LAPTM4B/LAMP2/VPS13A/TPP1	7	GO_BP	10
GO:0007042	lysosomal lumen acidification	7/1524	22/16638	0.00265045	0.0232972	0.0185724	ATP6V1A/TMEM106B/ATP6V1H/ATP6V0A1/PPT1/ATP6V1D/ATP6AP1	7	GO_BP	10
GO:0010640	regulation of platelet-derived growth factor receptor signaling pathway	7/1524	22/16638	0.00265045	0.0232972	0.0185724	LOX/APOD/F3/LRP1/IFT20/NDRG4/HIP1	7	GO_BP	10
GO:0060045	positive regulation of cardiac muscle cell proliferation	7/1524	22/16638	0.00265045	0.0232972	0.0185724	TGFBR3/HEY2/ERBB4/ZFPM2/RBPJ/FGFR2/NOTCH1	7	GO_BP	10
GO:0098743	cell aggregation	7/1524	22/16638	0.00265045	0.0232972	0.0185724	MGP/SOX5/SOX9/BMP1/SOX6/BMPR1B/COL11A1	7	GO_BP	10
GO:0030038	contractile actin filament bundle assembly	19/1524	104/16638	0.00265899	0.0232972	0.0185724	SFRP1/DLC1/ARHGAP28/TGFB3/NRP1/LPAR1/TPM1/ARHGAP6/PDLIM1/PHLDB2/WNT4/LIMCH1/FERMT2/CLASP2/TMEFF2/SLC9A1/ARAP1/RHPN2/PPM1F	19	GO_BP	10
GO:0043149	stress fiber assembly	19/1524	104/16638	0.00265899	0.0232972	0.0185724	SFRP1/DLC1/ARHGAP28/TGFB3/NRP1/LPAR1/TPM1/ARHGAP6/PDLIM1/PHLDB2/WNT4/LIMCH1/FERMT2/CLASP2/TMEFF2/SLC9A1/ARAP1/RHPN2/PPM1F	19	GO_BP	10
GO:1901890	positive regulation of cell junction assembly	19/1524	104/16638	0.00265899	0.0232972	0.0185724	FLRT2/SFRP1/NRP1/COL16A1/SRPX2/SLITRK4/GRID2/CLSTN2/EFNA5/ADGRB3/WNT4/LRRN1/FERMT2/CUX2/SYNDIG1/PPM1F/CLSTN1/TPBG/LINGO2	19	GO_BP	10
GO:0007035	vacuolar acidification	9/1524	34/16638	0.00281532	0.0245522	0.0195729	CLIC4/ATP6V1A/TMEM106B/ATP6V1H/ATP6V0E2/ATP6V0A1/PPT1/ATP6V1D/ATP6AP1	9	GO_BP	10
GO:0044319	wound healing, spreading of cells	9/1524	34/16638	0.00281532	0.0245522	0.0195729	COL5A1/ARHGAP24/ITGA5/PHLDB2/DDR1/CD151/FERMT2/CLASP2/TMEFF2	9	GO_BP	10
GO:0090505	epiboly involved in wound healing	9/1524	34/16638	0.00281532	0.0245522	0.0195729	COL5A1/ARHGAP24/ITGA5/PHLDB2/DDR1/CD151/FERMT2/CLASP2/TMEFF2	9	GO_BP	10
GO:0001570	vasculogenesis	16/1524	82/16638	0.00282771	0.0246221	0.0196286	RAMP2/HAS2/PDGFRB/TGFBR3/TMEM100/NRP1/EGFL7/TGFBR2/HEY2/JUNB/QKI/HEY1/RRAS/ITGB8/ZFPM2/NOTCH1	16	GO_BP	10
GO:0001778	plasma membrane repair	8/1524	28/16638	0.00284884	0.0246534	0.0196535	SYTL4/ANXA2/SYT7/MYOF/SYT11/MYH9/AHNAK/CASP7	8	GO_BP	10
GO:0030325	adrenal gland development	8/1524	28/16638	0.00284884	0.0246534	0.0196535	PDGFRA/STRA6/CYP1B1/MDK/NR3C1/WNT4/DKK3/TSPO	8	GO_BP	10
GO:0051497	negative regulation of stress fiber assembly	8/1524	28/16638	0.00284884	0.0246534	0.0196535	DLC1/ARHGAP28/ARHGAP6/PHLDB2/CLASP2/TMEFF2/ARAP1/RHPN2	8	GO_BP	10
GO:0120255	olefinic compound biosynthetic process	8/1524	28/16638	0.00284884	0.0246534	0.0196535	EGR1/BMP6/BMP2/DAB2/WNT4/DKK3/H6PD/PRKG1	8	GO_BP	10
GO:0072583	clathrin-dependent endocytosis	11/1524	47/16638	0.00290115	0.0249616	0.0198992	DAB2/CANX/FNBP1L/CLTB/ITSN1/STON2/STON1/PIK3CB/SNAP91/SGIP1/UNC119	11	GO_BP	10
GO:1902041	regulation of extrinsic apoptotic signaling pathway via death domain receptors	11/1524	47/16638	0.00290115	0.0249616	0.0198992	SFRP1/ARHGEF2/LGALS3/SERPINE1/SP100/SFRP2/ATF3/PEA15/PMAIP1/HMGB2/BMPR1B	11	GO_BP	10
GO:0006705	mineralocorticoid biosynthetic process	5/1524	12/16638	0.00292883	0.0249616	0.0198992	BMP6/BMP2/DAB2/WNT4/DKK3	5	GO_BP	10
GO:0009950	dorsal/ventral axis specification	5/1524	12/16638	0.00292883	0.0249616	0.0198992	SFRP1/CXXC4/MDFI/PAX6/WNT3	5	GO_BP	10
GO:0031958	corticosteroid receptor signaling pathway	5/1524	12/16638	0.00292883	0.0249616	0.0198992	NR3C1/NEDD4/CRY1/LMO3/YWHAH	5	GO_BP	10
GO:0043589	skin morphogenesis	5/1524	12/16638	0.00292883	0.0249616	0.0198992	COL1A1/COL1A2/ERRFI1/ITGA2/AHDC1	5	GO_BP	10
GO:0048711	positive regulation of astrocyte differentiation	5/1524	12/16638	0.00292883	0.0249616	0.0198992	BMP2/SERPINE2/BIN1/ID2/NOTCH1	5	GO_BP	10
GO:0071236	cellular response to antibiotic	5/1524	12/16638	0.00292883	0.0249616	0.0198992	PLA2G4A/SLC9A1/ATP7A/MDM2/EZH2	5	GO_BP	10
GO:0098911	regulation of ventricular cardiac muscle cell action potential	5/1524	12/16638	0.00292883	0.0249616	0.0198992	DSP/DSC2/BIN1/CACNA1C/PKP2	5	GO_BP	10
GO:1900747	negative regulation of vascular endothelial growth factor signaling pathway	5/1524	12/16638	0.00292883	0.0249616	0.0198992	DCN/ADGRA2/CADM4/PIK3CB/DAB2IP	5	GO_BP	10
GO:0042574	retinal metabolic process	6/1524	17/16638	0.00298187	0.0252986	0.0201679	ALDH1A2/CYP1B1/ALDH1A3/ABCA4/DHRS4L2/DHRS4	6	GO_BP	10
GO:0046068	cGMP metabolic process	6/1524	17/16638	0.00298187	0.0252986	0.0201679	GUCY1A1/RORA/PDE5A/GUCY1B1/GUCY1A2/PDE9A	6	GO_BP	10
GO:0055119	relaxation of cardiac muscle	6/1524	17/16638	0.00298187	0.0252986	0.0201679	ATP1B1/PDE5A/PDE4D/SLC8A1/PDE4B/ATP1A1	6	GO_BP	10
GO:0050918	positive chemotaxis	14/1524	68/16638	0.00303099	0.0255995	0.0204078	NRP1/LGALS3/CXCL12/SCG2/F3/VEGFD/SEMA5A/VEGFC/HMGB2/MIF/ANGPT1/NTRK3/ITGA2/WNT5A	14	GO_BP	10
GO:0072171	mesonephric tubule morphogenesis	14/1524	68/16638	0.00303099	0.0255995	0.0204078	BMP2/FOXD1/MYC/DCHS1/WNT4/EYA1/GPC3/SOX9/LGR4/BCL2/PTCH1/TMEM59L/GREB1L/HS2ST1	14	GO_BP	10
GO:1901880	negative regulation of protein depolymerization	14/1524	68/16638	0.00303099	0.0255995	0.0204078	ARHGEF2/SVIL/ADD3/LIMA1/PLEKHH2/TRIOBP/SPTBN1/CLASP2/APC/FGF13/ADD2/CKAP2/NAV3/WDR47	14	GO_BP	10
GO:0034763	negative regulation of transmembrane transport	20/1524	113/16638	0.00306442	0.0257375	0.0205177	PID1/KCNE4/YWHAE/HECW2/FABP5/PRKCE/PEA15/GSTO1/SESTD1/NEDD4/CALM2/BIN1/SRI/BCL2/ATP7A/IRS2/UBQLN1/STXBP3/SLC43A2/NEDD4L	20	GO_BP	10
GO:0051261	protein depolymerization	20/1524	113/16638	0.00306442	0.0257375	0.0205177	ARHGEF2/SVIL/ADD3/MICAL2/SEMA5A/LIMA1/PLEKHH2/TRIOBP/NCKAP5/SPTBN1/CLASP2/STMN4/APC/FGF13/ADD2/CKAP2/NAV3/WDR47/NES/MICAL3	20	GO_BP	10
GO:0022617	extracellular matrix disassembly	13/1524	61/16638	0.00306562	0.0257375	0.0205177	FAP/MMP2/DDR2/MMP14/CTSK/ADAMTS5/ADAMTS4/LAMC1/LRP1/CTSS/DDR1/CST3/CLASP2	13	GO_BP	10
GO:0051965	positive regulation of synapse assembly	13/1524	61/16638	0.00306562	0.0257375	0.0205177	FLRT2/SRPX2/SLITRK4/GRID2/CLSTN2/EFNA5/ADGRB3/LRRN1/CUX2/SYNDIG1/CLSTN1/TPBG/LINGO2	13	GO_BP	10
GO:0002573	myeloid leukocyte differentiation	34/1524	228/16638	0.00311812	0.0261003	0.020807	LRRC17/SFRP1/LEF1/FBN1/ROR2/TGFBR2/JUNB/RUNX1/BMP2/LRRK1/ANXA2/FOSL2/MAFB/INHBA/NR3C1/MYC/CEBPB/ZBTB46/FOXP1/IFI16/CSF1R/ITGB8/MYH9/SH3PXD2A/PRKCA/RIPK1/GPC3/NDFIP1/SOCS1/RBPJ/KITLG/ID2/LARGE1/ATP6AP1	34	GO_BP	10
GO:0050817	coagulation	34/1524	228/16638	0.00311812	0.0261003	0.020807	COL3A1/FAP/PDGFRA/FBLN1/SLC7A11/APOE/TFPI/PLAT/F3/EMILIN2/SERPINE1/VAV3/PLA2G4A/TFPI2/PLSCR1/PAPSS2/ANXA2/MYL12A/SERPING1/DGKH/SERPINE2/LMAN1/MYH9/MERTK/CD9/DGKB/PRKCA/DGKI/PRKG1/MMRN1/PIK3CB/ITGA2/STXBP3/HPS4	34	GO_BP	10
GO:0030307	positive regulation of cell growth	25/1524	153/16638	0.00313316	0.0261873	0.0208763	FN1/SFRP1/MMP14/NRP1/CXCL12/NGF/SFRP2/SEMA5A/DISC1/UNC13A/EFNA5/SYT1/RUFY3/EGFR/SLC9A1/CXCR4/BCL2/AKAP6/MFSD2A/CDH4/RND2/WNT3/GDI1/RIMS2/NEDD4L	25	GO_BP	10
GO:0072659	protein localization to plasma membrane	40/1524	280/16638	0.00315883	0.0263627	0.0210161	RAMP2/MMP14/LGALS3/PID1/PKDCC/NKD2/CDH2/DAB2/EHD2/RAB34/MYL12A/ATP1B1/LRP1/IFT20/PRKCE/DCHS1/SPTBN1/EGFR/CLASP2/TNFRSF1A/EZR/RAB31/PKP2/LRRC7/PTCH1/FGF13/ARHGAP44/WNK3/LYPD1/NECTIN3/CACNB2/TPBG/ATP2B4/DPP10/PALM/TNIK/LARGE1/RAP2A/ATP6AP1/KCNIP4	40	GO_BP	10
GO:0001657	ureteric bud development	18/1524	98/16638	0.00319877	0.0265777	0.0211875	FOXC1/SFRP1/BMP2/FOXD1/MYC/DCHS1/WNT4/EYA1/GPC3/SOX9/LGR4/BCL2/BMP7/PTCH1/TMEM59L/GREB1L/FGFR2/HS2ST1	18	GO_BP	10
GO:0060993	kidney morphogenesis	18/1524	98/16638	0.00319877	0.0265777	0.0211875	BMP2/FOXD1/ERBB4/MYC/DCHS1/WNT4/WWTR1/EYA1/GPC3/SOX9/HES5/LGR4/BCL2/BMP7/PTCH1/TMEM59L/GREB1L/HS2ST1	18	GO_BP	10
GO:0110020	regulation of actomyosin structure organization	18/1524	98/16638	0.00319877	0.0265777	0.0211875	SFRP1/DLC1/ARHGAP28/TGFB3/NRP1/LPAR1/TPM1/ARHGAP6/PHLDB2/WNT4/LIMCH1/FERMT2/CLASP2/TMEFF2/SLC9A1/ARAP1/RHPN2/PPM1F	18	GO_BP	10
GO:0046661	male sex differentiation	27/1524	170/16638	0.00330931	0.0274556	0.0218874	PDGFRA/NUPR1/SFRP1/ROR2/MMP14/CYP1B1/BMP6/LHFPL2/SFRP2/INHBA/EIF2S2/WNT4/TBC1D20/PLEKHA1/PRDX4/HMGB2/ADGRG1/SOX9/ZFPM2/LGR4/LRP2/BCL2/KITLG/GREB1L/WNT5A/CSMD1/ACVR2A	27	GO_BP	10
GO:0120032	regulation of plasma membrane bounded cell projection assembly	30/1524	195/16638	0.00332098	0.0275118	0.0219322	CDC42EP5/TGFB3/ARHGAP24/PLD1/PLCE1/NRP1/LPAR1/CDC42EP3/GPM6A/IFT20/CDKL1/RALA/FNBP1L/ARPC2/ATP8B1/GAP43/ARAP1/INTU/SYNE2/TENM2/MYO10/APC/ATP7A/ARHGAP44/RAB3IP/CCP110/DPYSL3/KANK1/PALM/MPHOSPH9	30	GO_BP	10
GO:0007613	memory	21/1524	122/16638	0.00345618	0.0284798	0.0227039	ITGA8/APOE/SLC6A1/NGF/KCNK2/MDK/PTN/CCND2/SERPINF1/TUBA1A/ITGA5/SYT11/ATXN1/CUX2/FGF13/S100B/KAT2B/GRIA1/CSMD1/LARGE1/EHMT2	21	GO_BP	10
GO:0030195	negative regulation of blood coagulation	11/1524	48/16638	0.00345808	0.0284798	0.0227039	FAP/PDGFRA/APOE/TFPI/PLAT/SERPINE1/ANXA2/SERPING1/SERPINE2/CD9/PRKG1	11	GO_BP	10
GO:0045599	negative regulation of fat cell differentiation	11/1524	48/16638	0.00345808	0.0284798	0.0227039	TRIB3/BMP2/TGFB1I1/RORA/ID4/WWTR1/DDIT3/FERMT2/ZFPM2/SORT1/WNT5A	11	GO_BP	10
GO:0060976	coronary vasculature development	11/1524	48/16638	0.00345808	0.0284798	0.0227039	SGCD/PRICKLE1/PDGFRB/TGFBR3/NRP1/HEY2/GPC3/PLXND1/LRP2/NOTCH1/CNTRL	11	GO_BP	10
GO:0090504	epiboly	9/1524	35/16638	0.00348696	0.0286496	0.0228392	COL5A1/ARHGAP24/ITGA5/PHLDB2/DDR1/CD151/FERMT2/CLASP2/TMEFF2	9	GO_BP	10
GO:0006081	cellular aldehyde metabolic process	14/1524	69/16638	0.00348888	0.0286496	0.0228392	ALDH1A2/CYP1B1/BMP6/ALDH1A3/BMP2/ABCA4/DAB2/PDXK/WNT4/DKK3/DHRS4L2/TPI1/DHRS4/IDH1	14	GO_BP	10
GO:0021953	central nervous system neuron differentiation	28/1524	179/16638	0.00351083	0.0286775	0.0228615	NRP1/MAP2/MDGA2/INHBA/GRID2/CDH11/DISC1/RORA/CSF1R/ID4/BRINP3/DRAXIN/B2M/SCYL1/TOX/TSKU/DCLK2/HES5/PAX6/DCC/ATP7A/PTCH1/BMPR1B/FGFR2/AGTPBP1/SLC4A10/WDR47/HPRT1	28	GO_BP	10
GO:0018126	protein hydroxylation	7/1524	23/16638	0.00351267	0.0286775	0.0228615	P4HA2/CRTAP/P3H1/PLOD1/P3H3/P4HB/PLOD3	7	GO_BP	10
GO:0031290	retinal ganglion cell axon guidance	7/1524	23/16638	0.00351267	0.0286775	0.0228615	NRP1/EPHA7/ALCAM/SLIT1/EFNA5/NRCAM/BMPR1B	7	GO_BP	10
GO:0097150	neuronal stem cell population maintenance	7/1524	23/16638	0.00351267	0.0286775	0.0228615	PRRX1/CDH2/SOX2/HES5/WDR47/NOTCH1/FUT10	7	GO_BP	10
GO:0060998	regulation of dendritic spine development	12/1524	55/16638	0.00355959	0.0289837	0.0231056	APOE/LPAR1/TANC2/DISC1/KIF1A/ASAP1/CUX2/SDK1/BAIAP2/PTPRS/LRP8/PPFIA2	12	GO_BP	10
GO:0048814	regulation of dendrite morphogenesis	13/1524	62/16638	0.00356049	0.0289837	0.0231056	HECW2/ADGRB3/NEDD4/CUX2/DPYSL5/BAIAP2/LRP8/YWHAH/TNIK/OBSL1/RAP2A/CDKL3/NEDD4L	13	GO_BP	10
GO:0072163	mesonephric epithelium development	18/1524	99/16638	0.00358281	0.0290813	0.0231834	FOXC1/SFRP1/BMP2/FOXD1/MYC/DCHS1/WNT4/EYA1/GPC3/SOX9/LGR4/BCL2/BMP7/PTCH1/TMEM59L/GREB1L/FGFR2/HS2ST1	18	GO_BP	10
GO:0072164	mesonephric tubule development	18/1524	99/16638	0.00358281	0.0290813	0.0231834	FOXC1/SFRP1/BMP2/FOXD1/MYC/DCHS1/WNT4/EYA1/GPC3/SOX9/LGR4/BCL2/BMP7/PTCH1/TMEM59L/GREB1L/FGFR2/HS2ST1	18	GO_BP	10
GO:0003401	axis elongation	8/1524	29/16638	0.00362304	0.029239	0.0233092	SFRP1/PRICKLE1/SFRP2/TNC/NKD1/SOX9/FGFR2/WNT5A	8	GO_BP	10
GO:0007263	nitric oxide mediated signal transduction	8/1524	29/16638	0.00362304	0.029239	0.0233092	APOE/GUCY1A1/PDE5A/EGFR/GUCY1B1/GUCY1A2/NOS1AP/ATP2B4	8	GO_BP	10
GO:0030947	regulation of vascular endothelial growth factor receptor signaling pathway	8/1524	29/16638	0.00362304	0.029239	0.0233092	NRP1/ROBO1/VEGFC/ITGA5/NEDD4/MT3/CADM4/DAB2IP	8	GO_BP	10
GO:0060603	mammary gland duct morphogenesis	8/1524	29/16638	0.00362304	0.029239	0.0233092	NR3C1/CSF1R/DDR1/WNT4/PTCH1/FGFR2/WNT5A/CSMD1	8	GO_BP	10
GO:1901879	regulation of protein depolymerization	16/1524	84/16638	0.00363785	0.0293165	0.0233709	ARHGEF2/SVIL/ADD3/SEMA5A/LIMA1/PLEKHH2/TRIOBP/SPTBN1/CLASP2/APC/FGF13/ADD2/CKAP2/NAV3/WDR47/NES	16	GO_BP	10
GO:0051924	regulation of calcium ion transport	35/1524	239/16638	0.00369518	0.0297359	0.0237052	PDGFRB/LGALS3/CXCL12/STC1/ATP1B1/YWHAE/PRKCE/GSTO1/PDE4D/CEMIP/AHNAK/SESTD1/CALM2/BIN1/TSPO/CACNA1C/CHD7/SLC9A1/SRI/SLC8B1/TMEM38B/DMD/CXCR4/SLC8A1/BCL2/AKAP6/NIPSNAP2/WNK3/PDE4B/NOS1AP/CACNB2/JPH4/TSPAN13/UBQLN1/CACNA2D1	35	GO_BP	10
GO:0007548	sex differentiation	40/1524	283/16638	0.00381667	0.0306696	0.0244496	FOXC1/PDGFRA/NUPR1/SFRP1/MMP2/STRA6/ROR2/MMP14/CYP1B1/BMP6/LHFPL2/SFRP2/ADAMTS1/INHBA/CEBPB/GAS2/EIF2S2/WNT4/TBC1D20/MERTK/PLEKHA1/PRDX4/HMGB2/CHD7/ADGRG1/SOX9/ZFPM2/SLIT3/LGR4/LRP2/BCL2/BMPR1B/KITLG/GREB1L/CNTFR/NOTCH1/WNT5A/CSMD1/ACVR2A/IDH1	40	GO_BP	10
GO:0072078	nephron tubule morphogenesis	15/1524	77/16638	0.00383545	0.0307328	0.0245	BMP2/FOXD1/MYC/DCHS1/WNT4/EYA1/GPC3/SOX9/HES5/LGR4/BCL2/PTCH1/TMEM59L/GREB1L/HS2ST1	15	GO_BP	10
GO:2000736	regulation of stem cell differentiation	15/1524	77/16638	0.00383545	0.0307328	0.0245	FOXC1/PDGFRA/PRICKLE1/PTN/LTBP3/ZFP36/SOX5/LBH/SOX9/HES5/SOX6/GATAD2B/NUDT21/NOTCH1/EZH2	15	GO_BP	10
GO:0045666	positive regulation of neuron differentiation	17/1524	92/16638	0.00384829	0.0307918	0.024547	NBL1/ARHGEF2/CXCL12/BMP6/NGF/BMP2/TCF4/ETV5/ZEB1/BRINP3/NRCAM/BCL6/PAX6/BMP7/S100B/CDON/SOX11	17	GO_BP	10
GO:0060491	regulation of cell projection assembly	30/1524	197/16638	0.00387022	0.0309233	0.0246518	CDC42EP5/TGFB3/ARHGAP24/PLD1/PLCE1/NRP1/LPAR1/CDC42EP3/GPM6A/IFT20/CDKL1/RALA/FNBP1L/ARPC2/ATP8B1/GAP43/ARAP1/INTU/SYNE2/TENM2/MYO10/APC/ATP7A/ARHGAP44/RAB3IP/CCP110/DPYSL3/KANK1/PALM/MPHOSPH9	30	GO_BP	10
GO:0070588	calcium ion transmembrane transport	46/1524	337/16638	0.00400164	0.031928	0.0254528	EDNRA/ITPR2/PLCE1/CACNA2D3/ANXA2/SLC24A3/ATP1B1/TPCN1/YWHAE/ITPR1/SLC24A1/GPM6A/PRKCE/PLCH1/GSTO1/PDE4D/MICU3/CEMIP/AHNAK/SESTD1/DDIT3/CALM2/BIN1/CACNA1C/CHD7/SLC9A1/SRI/CACHD1/SLC8B1/TMEM38B/DMD/SLC8A1/BCL2/TRPC4/AKAP6/NIPSNAP2/PDE4B/SCN3A/NOS1AP/CACNB2/ATP2B4/JPH4/TSPAN13/UBQLN1/MCUB/CACNA2D1	46	GO_BP	10
GO:1900047	negative regulation of hemostasis	11/1524	49/16638	0.0040974	0.0326458	0.026025	FAP/PDGFRA/APOE/TFPI/PLAT/SERPINE1/ANXA2/SERPING1/SERPINE2/CD9/PRKG1	11	GO_BP	10
GO:0061053	somite development	16/1524	85/16638	0.00410931	0.0326943	0.0260637	FOXC1/SFRP1/LEF1/TBX18/ALDH1A2/FRZB/SFRP2/WNT4/NKD1/CRB2/SEMA3C/RBPJ/PLXNA2/PTCH1/NOTCH1/WNT5A	16	GO_BP	10
GO:0010755	regulation of plasminogen activation	6/1524	18/16638	0.00413005	0.0327666	0.0261213	PLAT/RUNX1/SERPINE1/ANXA2/SERPINE2/ENO1	6	GO_BP	10
GO:0097094	craniofacial suture morphogenesis	6/1524	18/16638	0.00413005	0.0327666	0.0261213	TGFB3/TWIST1/MMP14/MMP16/FOXN3/FREM1	6	GO_BP	10
GO:0060420	regulation of heart growth	12/1524	56/16638	0.00416071	0.0329633	0.0262781	TGFBR3/HEY2/RUNX1/KCNK2/ERBB4/FOXP1/ZFPM2/RBPJ/AKAP6/FGFR2/NOTCH1/JARID2	12	GO_BP	10
GO:0001938	positive regulation of endothelial cell proliferation	17/1524	93/16638	0.00431693	0.034105	0.0271882	ECM1/NRP1/CXCL12/EGFL7/JCAD/SCG2/BMP6/F3/VEGFD/MDK/SEMA5A/VEGFC/MYDGF/PRKCA/HMGB2/NR4A1/WNT5A	17	GO_BP	10
GO:0001942	hair follicle development	17/1524	93/16638	0.00431693	0.034105	0.0271882	INHBA/LDB2/FZD3/EGFR/TNFRSF19/INTU/SOX9/LGR4/RBPJ/EDA/BCL2/IGFBP5/ATP7A/LRP4/FGFR2/NOTCH1/WNT5A	17	GO_BP	10
GO:0032341	aldosterone metabolic process	5/1524	13/16638	0.00440328	0.0347383	0.0276932	BMP6/BMP2/DAB2/WNT4/DKK3	5	GO_BP	10
GO:0046578	regulation of Ras protein signal transduction	28/1524	182/16638	0.00445199	0.0350735	0.0279603	COL3A1/ARHGAP20/DLC1/STARD13/ARHGAP24/ARHGEF2/KANK2/APOE/PLCE1/NRP1/LPAR1/NGF/ROBO1/LPAR4/ARHGAP42/ADGRG1/BCL6/KITLG/PRAG1/ARHGAP44/CADM4/PIK3CB/KANK1/CDC42SE2/ARFGEF3/NOTCH1/DAB2IP/SSX2IP	28	GO_BP	10
GO:0010595	positive regulation of endothelial cell migration	18/1524	101/16638	0.00446578	0.0351328	0.0280077	ANXA1/ETS1/ADGRA2/NRP1/CCBE1/JCAD/RHOJ/SRPX2/SPARC/SEMA5A/VEGFC/FOXP1/RRAS/PRKCA/HDAC9/ANGPT1/PIK3CB/WNT5A	18	GO_BP	10
GO:0001890	placenta development	24/1524	149/16638	0.00451338	0.0354518	0.0282619	LEF1/HEY2/JUNB/PHLDA2/STC1/PTN/HTRA1/CEBPB/HEY1/ITGB8/LDOC1/ZNF568/MDFI/EGFR/SPINT2/ADA/RBPJ/BMP7/ADAM19/HS6ST1/RSPO3/FGFR2/STOX2/MAP3K4	24	GO_BP	10
GO:0010039	response to iron ion	8/1524	30/16638	0.00455043	0.0354518	0.0282619	BMP6/SLC40A1/MAP1LC3A/B2M/ABAT/BCL2/ATP7A/MDM2	8	GO_BP	10
GO:0060421	positive regulation of heart growth	8/1524	30/16638	0.00455043	0.0354518	0.0282619	TGFBR3/HEY2/ERBB4/ZFPM2/RBPJ/AKAP6/FGFR2/NOTCH1	8	GO_BP	10
GO:0061437	renal system vasculature development	8/1524	30/16638	0.00455043	0.0354518	0.0282619	EDNRA/PDGFRA/PDGFRB/NRP1/EGR1/BMP7/ANGPT1/NOTCH1	8	GO_BP	10
GO:0061440	kidney vasculature development	8/1524	30/16638	0.00455043	0.0354518	0.0282619	EDNRA/PDGFRA/PDGFRB/NRP1/EGR1/BMP7/ANGPT1/NOTCH1	8	GO_BP	10
GO:1901021	positive regulation of calcium ion transmembrane transporter activity	8/1524	30/16638	0.00455043	0.0354518	0.0282619	ATP1B1/GSTO1/CALM2/SLC9A1/AKAP6/NIPSNAP2/CACNB2/CACNA2D1	8	GO_BP	10
GO:1901385	regulation of voltage-gated calcium channel activity	8/1524	30/16638	0.00455043	0.0354518	0.0282619	AHNAK/SRI/DMD/NIPSNAP2/PDE4B/NOS1AP/CACNB2/CACNA2D1	8	GO_BP	10
GO:0090103	cochlea morphogenesis	7/1524	24/16638	0.0045727	0.0355268	0.0283218	TBX18/FRZB/CTHRC1/ZEB1/EYA1/SOX9/WNT5A	7	GO_BP	10
GO:1904752	regulation of vascular associated smooth muscle cell migration	7/1524	24/16638	0.0045727	0.0355268	0.0283218	DDR2/TPM1/ADAMTS1/PRKG1/IGFBP5/ATP7A/MDM2	7	GO_BP	10
GO:0072088	nephron epithelium morphogenesis	15/1524	79/16638	0.00493234	0.0382682	0.0305071	BMP2/FOXD1/MYC/DCHS1/WNT4/EYA1/GPC3/SOX9/HES5/LGR4/BCL2/PTCH1/TMEM59L/GREB1L/HS2ST1	15	GO_BP	10
GO:0090101	negative regulation of transmembrane receptor protein serine/threonine kinase signaling pathway	23/1524	142/16638	0.00500022	0.0387414	0.0308844	SFRP1/ASPN/TGFB3/NBL1/FBN1/TGFBR3/BMP2/SFRP2/HTRA1/PMEPA1/LRP1/LDLRAD4/FAM89B/PEG10/SINHCAF/FBN2/LRP2/CHST11/LTBP1/TET1/NOTCH1/TOB1/WNT5A	23	GO_BP	10
GO:0002052	positive regulation of neuroblast proliferation	9/1524	37/16638	0.00520258	0.0401434	0.032002	VCAN/DISC1/VEGFC/FZD3/ID4/PAX6/NCAN/CDON/NOTCH1	9	GO_BP	10
GO:0045746	negative regulation of Notch signaling pathway	9/1524	37/16638	0.00520258	0.0401434	0.032002	MMP14/EGFL7/HEY2/TCIM/HEY1/BCL6/NFKBIA/DLK1/BMP7	9	GO_BP	10
GO:1905144	response to acetylcholine	9/1524	37/16638	0.00520258	0.0401434	0.032002	EDNRA/RGS10/ITPR1/TSPO/CHRM3/LY6H/LYPD1/ATP2B4/LARGE1	9	GO_BP	10
GO:1904888	cranial skeletal system development	14/1524	72/16638	0.00521075	0.0401513	0.0320083	PRRX1/EDNRA/PDGFRA/TGFB3/TWIST1/MMP14/TGFBR2/MMP16/TBX15/ZIC3/FOXN3/FREM1/FGFR2/CHST11	14	GO_BP	10
GO:0009798	axis specification	17/1524	95/16638	0.00539492	0.0415136	0.0330944	SFRP1/PRICKLE1/HEY2/ETS2/STC1/CXXC4/DDIT3/MDFI/GPC3/PAX6/ZIC3/PTCH1/WNT3/NOTCH1/RNF2/WNT5A/WLS	17	GO_BP	10
GO:0060042	retina morphogenesis in camera-type eye	13/1524	65/16638	0.00544468	0.0418393	0.033354	THRB/HCN1/SDK2/CRB2/SOX9/SDK1/MFSD2A/NECTIN3/CDON/FAT3/NOTCH1/FJX1/LARGE1	13	GO_BP	10
GO:0001823	mesonephros development	18/1524	103/16638	0.00552031	0.0423625	0.0337711	FOXC1/SFRP1/BMP2/FOXD1/MYC/DCHS1/WNT4/EYA1/GPC3/SOX9/LGR4/BCL2/BMP7/PTCH1/TMEM59L/GREB1L/FGFR2/HS2ST1	18	GO_BP	10
GO:0019935	cyclic-nucleotide-mediated signaling	15/1524	80/16638	0.00556913	0.0424896	0.0338724	APOE/GUCY1A1/LPAR1/PDE7B/PDE4D/ADCY2/ADORA2B/GUCY1B1/SOX9/GUCY1A2/GNAI1/PRKG1/AKAP6/CAP2/EPHA5	15	GO_BP	10
GO:0003184	pulmonary valve morphogenesis	6/1524	19/16638	0.00557464	0.0424896	0.0338724	STRA6/HEY2/ADAMTS5/ROBO1/HEY1/NOTCH1	6	GO_BP	10
GO:0030206	chondroitin sulfate biosynthetic process	6/1524	19/16638	0.00557464	0.0424896	0.0338724	CHSY3/DSE/UGDH/CHSY1/B3GALT6/CHST11	6	GO_BP	10
GO:0036342	post-anal tail morphogenesis	6/1524	19/16638	0.00557464	0.0424896	0.0338724	PRICKLE1/SFRP2/FZD3/DCHS1/CHST11/WNT5A	6	GO_BP	10
GO:0055093	response to hyperoxia	6/1524	19/16638	0.00557464	0.0424896	0.0338724	COL1A1/MMP2/BNIP3/SLC7A5/ATG7/CDKN1A	6	GO_BP	10
GO:0032232	negative regulation of actin filament bundle assembly	8/1524	31/16638	0.00564966	0.0429403	0.0342317	DLC1/ARHGAP28/ARHGAP6/PHLDB2/CLASP2/TMEFF2/ARAP1/RHPN2	8	GO_BP	10
GO:1901797	negative regulation of signal transduction by p53 class mediator	8/1524	31/16638	0.00564966	0.0429403	0.0342317	TWIST1/SNAI2/MIF/RRM2B/BCL2/MDM2/DYRK1A/TRIAP1	8	GO_BP	10
GO:0050819	negative regulation of coagulation	11/1524	51/16638	0.00565667	0.0429403	0.0342317	FAP/PDGFRA/APOE/TFPI/PLAT/SERPINE1/ANXA2/SERPING1/SERPINE2/CD9/PRKG1	11	GO_BP	10
GO:0007584	response to nutrient	24/1524	152/16638	0.00582127	0.0440451	0.0351124	POSTN/COL1A1/SFRP1/KANK2/PLD1/ALDH1A2/CYP1B1/SNAI2/SFRP2/STC1/VCAM1/NFKBIZ/ACSL1/TNC/TSPO/MTHFR/SHANK2/BCHE/BMP7/KAT2B/MDM2/ITGA2/BMT2/AGL	24	GO_BP	10
GO:0002053	positive regulation of mesenchymal cell proliferation	7/1524	25/16638	0.00585702	0.0440451	0.0351124	PRRX1/TGFBR2/MYC/SOX9/IRS2/FGFR2/WNT5A	7	GO_BP	10
GO:0007026	negative regulation of microtubule depolymerization	7/1524	25/16638	0.00585702	0.0440451	0.0351124	ARHGEF2/CLASP2/APC/FGF13/CKAP2/NAV3/WDR47	7	GO_BP	10
GO:0008211	glucocorticoid metabolic process	7/1524	25/16638	0.00585702	0.0440451	0.0351124	BMP2/NR3C1/WNT4/DKK3/H6PD/ATP1A1/YWHAH	7	GO_BP	10
GO:0048745	smooth muscle tissue development	7/1524	25/16638	0.00585702	0.0440451	0.0351124	COL3A1/ITGA8/STRA6/TNN/FOSL2/SOX9/PTCH1	7	GO_BP	10
GO:0050927	positive regulation of positive chemotaxis	7/1524	25/16638	0.00585702	0.0440451	0.0351124	CXCL12/SCG2/F3/VEGFD/VEGFC/NTRK3/ITGA2	7	GO_BP	10
GO:0061311	cell surface receptor signaling pathway involved in heart development	7/1524	25/16638	0.00585702	0.0440451	0.0351124	HEY2/BMP2/SNAI2/HEY1/RBPJ/NOTCH1/WNT5A	7	GO_BP	10
GO:0022404	molting cycle process	17/1524	96/16638	0.00601085	0.0450814	0.0359385	INHBA/LDB2/FZD3/EGFR/TNFRSF19/INTU/SOX9/LGR4/RBPJ/EDA/BCL2/IGFBP5/ATP7A/LRP4/FGFR2/NOTCH1/WNT5A	17	GO_BP	10
GO:0022405	hair cycle process	17/1524	96/16638	0.00601085	0.0450814	0.0359385	INHBA/LDB2/FZD3/EGFR/TNFRSF19/INTU/SOX9/LGR4/RBPJ/EDA/BCL2/IGFBP5/ATP7A/LRP4/FGFR2/NOTCH1/WNT5A	17	GO_BP	10
GO:0017015	regulation of transforming growth factor beta receptor signaling pathway	22/1524	136/16638	0.0060486	0.0452438	0.0360681	ITGA8/ASPN/TGFB3/FBN1/LOX/TGFBR3/BMP2/NREP/HTRA1/PMEPA1/LDLRAD4/TGFB1I1/ZEB1/FAM89B/DKK3/PEG10/SINHCAF/FBN2/CHST11/LTBP1/TET1/SOX11	22	GO_BP	10
GO:0071902	positive regulation of protein serine/threonine kinase activity	22/1524	136/16638	0.0060486	0.0452438	0.0360681	PDGFRB/ROBO1/TCIM/CCND2/TPD52L1/ERN1/NEK10/CEMIP/CALM2/EGFR/FERMT2/CCND1/ADAM9/CD24/HMGA2/ATP2B4/PIH1D1/NTRK3/DAB2IP/WNT5A/MAP3K4/EZH2	22	GO_BP	10
GO:0001894	tissue homeostasis	38/1524	273/16638	0.00608451	0.0453917	0.036186	COL3A1/FOXC1/PRICKLE1/LAMA2/CTSK/LRRK1/ABCA4/LAMC1/FOSL2/LDB2/NT5E/TUBA1A/ADGRV1/NFKBIZ/VSTM4/CSF1R/ATP1B2/LTBP3/GJA1/WWTR1/B2M/SLC39A8/PRKCA/ANKH/CXADR/CRB2/SOX9/DMD/BCL2/ILDR2/SLC2A1/MFSD2A/WNK3/ANGPT1/BARD1/NOTCH1/SPATA7/TPP1	38	GO_BP	10
GO:0060249	anatomical structure homeostasis	38/1524	273/16638	0.00608451	0.0453917	0.036186	COL3A1/FOXC1/PRICKLE1/LAMA2/CTSK/LRRK1/ABCA4/LAMC1/FOSL2/LDB2/NT5E/TUBA1A/ADGRV1/NFKBIZ/VSTM4/CSF1R/ATP1B2/LTBP3/GJA1/WWTR1/B2M/SLC39A8/PRKCA/ANKH/CXADR/CRB2/SOX9/DMD/BCL2/ILDR2/SLC2A1/MFSD2A/WNK3/ANGPT1/BARD1/NOTCH1/SPATA7/TPP1	38	GO_BP	10
GO:0032102	negative regulation of response to external stimulus	55/1524	427/16638	0.00609311	0.0453957	0.0361891	FAP/PDGFRA/NBL1/SEMA3A/APOE/TFPI/NRP1/PLAT/PTGIS/TRIM38/SIGIRR/SERPINE1/MDK/ANXA2/ROBO1/RIN3/SEMA5A/KLF4/SERPING1/GRID2/NENF/IER3/NT5E/SERPINE2/PARP14/RORA/SYT11/HLA-A/PHLDB2/IFI16/SLIT1/WNT4/SEMA6D/SLC39A8/CD9/SEMA5B/ZFP36/CLASP2/TNFRSF1A/ADA/MIF/SEMA3C/NDFIP1/PRKG1/RGMA/MMRN1/SEC14L1/DTX4/PTPRS/WNT3/UBQLN1/NOTCH1/WNT5A/CTNNA2/FBXL2	55	GO_BP	10
GO:0042472	inner ear morphogenesis	18/1524	104/16638	0.00611919	0.0455081	0.0362787	PRRX1/ITGA8/TBX18/ALDH1A3/FRZB/CTHRC1/MAFB/FZD3/ZEB1/TRIOBP/EYA1/CHD7/SOX9/LRIG3/ZIC1/FGFR2/COL11A1/WNT5A	18	GO_BP	10
GO:0045598	regulation of fat cell differentiation	21/1524	128/16638	0.00612438	0.0455081	0.0362787	SFRP1/TRIB3/BMP2/SNAI2/FRZB/SFRP2/CEBPB/TGFB1I1/RORA/ID4/WWTR1/DDIT3/FERMT2/ZFP36/ZFPM2/LMO3/BMP7/SORT1/ID2/WDFY2/WNT5A	21	GO_BP	10
GO:0030041	actin filament polymerization	25/1524	161/16638	0.0061553	0.0456775	0.0364138	CDC42EP5/ARHGAP28/KANK2/GAS7/KANK4/SVIL/CDC42EP3/ADD3/ARHGAP6/PRKCE/TRIOBP/ARHGAP18/SPTBN1/ARPC2/MYADM/BIN1/PREX1/VASP/TMSB15A/WASF1/ADD2/BAIAP2/MEGF9/KANK1/WASF3	25	GO_BP	10
GO:0055074	calcium ion homeostasis	44/1524	327/16638	0.00621622	0.0459456	0.0366275	EDNRA/ITPR2/SGCD/APOE/PLCE1/CXCL12/SLC24A3/STC1/ATP1B1/TPCN1/YWHAE/DISC1/ITPR1/NT5E/SLC24A1/PRKCE/HERPUD1/PLCH1/GSTO1/PDE4D/MICU3/CEMIP/DDIT3/CALM2/ANKH/CACNA1C/CHD7/BNIP3/SRI/SLC8B1/TMEM38B/C19orf12/DMD/SLC8A1/BCL2/TRPC4/AKAP6/CACNB2/GRIA1/ATP2B4/PIK3CB/JPH4/MCUB/WNT5A	44	GO_BP	10
GO:0001756	somitogenesis	13/1524	66/16638	0.00622531	0.0459456	0.0366275	FOXC1/SFRP1/LEF1/TBX18/ALDH1A2/SFRP2/NKD1/CRB2/SEMA3C/RBPJ/PLXNA2/NOTCH1/WNT5A	13	GO_BP	10
GO:0086091	regulation of heart rate by cardiac conduction	9/1524	38/16638	0.00627438	0.0459456	0.0366275	DSP/KCNE4/YWHAE/DSC2/BIN1/CACNA1C/PKP2/CACNB2/CACNA2D1	9	GO_BP	10
GO:0090049	regulation of cell migration involved in sprouting angiogenesis	9/1524	38/16638	0.00627438	0.0459456	0.0366275	ANXA1/STARD13/NRP1/JCAD/RHOJ/SRPX2/KLF4/HDAC9/NOTCH1	9	GO_BP	10
GO:2001236	regulation of extrinsic apoptotic signaling pathway	24/1524	153/16638	0.00632138	0.0459456	0.0366275	SFRP1/ARHGEF2/NRP1/LGALS3/SCG2/SRPX/EYA2/SNAI2/SERPINE1/SP100/SFRP2/INHBA/ATF3/PEA15/UNC5B/BID/PMAIP1/HMGB2/EYA1/RIPK1/BCL2/BMPR1B/TCF7L2/BCL2L14	24	GO_BP	10
GO:0008212	mineralocorticoid metabolic process	5/1524	14/16638	0.00633844	0.0459456	0.0366275	BMP6/BMP2/DAB2/WNT4/DKK3	5	GO_BP	10
GO:0010766	negative regulation of sodium ion transport	5/1524	14/16638	0.00633844	0.0459456	0.0366275	SERPINE2/HECW2/PRKCE/NEDD4/NEDD4L	5	GO_BP	10
GO:0032252	secretory granule localization	5/1524	14/16638	0.00633844	0.0459456	0.0366275	MAP2/TANC2/KIF1A/KIF5A/PPFIA2	5	GO_BP	10
GO:0035358	regulation of peroxisome proliferator activated receptor signaling pathway	5/1524	14/16638	0.00633844	0.0459456	0.0366275	TWIST1/PTGIS/BMP2/FABP5/LMO3	5	GO_BP	10
GO:0035791	platelet-derived growth factor receptor-beta signaling pathway	5/1524	14/16638	0.00633844	0.0459456	0.0366275	PDGFRB/LOX/PDGFRL/LRP1/HIP1	5	GO_BP	10
GO:0043518	negative regulation of DNA damage response, signal transduction by p53 class mediator	5/1524	14/16638	0.00633844	0.0459456	0.0366275	TWIST1/SNAI2/MIF/MDM2/DYRK1A	5	GO_BP	10
GO:0046500	S-adenosylmethionine metabolic process	5/1524	14/16638	0.00633844	0.0459456	0.0366275	MTHFR/AHCYL2/METTL16/ENOPH1/MAT2B	5	GO_BP	10
GO:0048388	endosomal lumen acidification	5/1524	14/16638	0.00633844	0.0459456	0.0366275	ATP6V1A/ATP6V1H/ATP6V0A1/ATP6V1D/ATP6AP1	5	GO_BP	10
GO:0060019	radial glial cell differentiation	5/1524	14/16638	0.00633844	0.0459456	0.0366275	LEF1/CDH2/GAP43/HES5/METRN	5	GO_BP	10
GO:1902043	positive regulation of extrinsic apoptotic signaling pathway via death domain receptors	5/1524	14/16638	0.00633844	0.0459456	0.0366275	SFRP1/ATF3/PEA15/PMAIP1/BMPR1B	5	GO_BP	10
GO:1902287	semaphorin-plexin signaling pathway involved in axon guidance	5/1524	14/16638	0.00633844	0.0459456	0.0366275	EDNRA/NRP1/PLXND1/PLXNA2/PLXNB2	5	GO_BP	10
GO:1902514	regulation of calcium ion transmembrane transport via high voltage-gated calcium channel	5/1524	14/16638	0.00633844	0.0459456	0.0366275	SESTD1/BIN1/NOS1AP/CACNB2/CACNA2D1	5	GO_BP	10
GO:1904754	positive regulation of vascular associated smooth muscle cell migration	5/1524	14/16638	0.00633844	0.0459456	0.0366275	DDR2/ADAMTS1/IGFBP5/ATP7A/MDM2	5	GO_BP	10
GO:0030574	collagen catabolic process	10/1524	45/16638	0.00655631	0.0473418	0.0377405	FAP/MMP2/MMP14/MMP16/CTSK/MRC2/CTSS/CST3/RETREG1/ADAMTS3	10	GO_BP	10
GO:0048701	embryonic cranial skeleton morphogenesis	10/1524	45/16638	0.00655631	0.0473418	0.0377405	PRRX1/PDGFRA/TGFB3/TWIST1/MMP14/TGFBR2/MMP16/TBX15/FGFR2/CHST11	10	GO_BP	10
GO:0060711	labyrinthine layer development	10/1524	45/16638	0.00655631	0.0473418	0.0377405	LEF1/HEY2/JUNB/HEY1/SPINT2/RBPJ/BMP7/HS6ST1/RSPO3/FGFR2	10	GO_BP	10
GO:0043588	skin development	42/1524	310/16638	0.00656611	0.0473518	0.0377485	COL1A1/COL3A1/FOXC1/COL5A1/COL1A2/ANXA1/COL5A2/DSP/COL5A3/FOSL2/ERRFI1/MAFB/KLF4/INHBA/LDB2/FZD3/CLIC4/NFKBIZ/EGFR/ZFP36/PALLD/TNFRSF19/KAZN/INTU/SOX9/PAX6/LGR4/RBPJ/ADAM9/EDA/BCL2/IGFBP5/ATP7A/LRP4/FGFR2/CDKN1A/ITGA2/ASAH1/NOTCH1/AHDC1/WNT5A/EZH2	42	GO_BP	10
GO:0035270	endocrine system development	22/1524	137/16638	0.00659966	0.0475328	0.0378928	EDNRA/PDGFRA/ANXA1/STRA6/ALDH1A2/CYP1B1/BMP6/BMP2/MDK/CDH2/SOX2/NR3C1/RFX3/WNT4/DKK3/TSPO/SOX9/HOXA3/PAX6/POU3F2/RBPJ/WNT5A	22	GO_BP	10
GO:0048709	oligodendrocyte differentiation	18/1524	105/16638	0.00676988	0.0486964	0.0388204	LPAR1/MDK/PTPRZ1/PTN/GPM6B/ID4/TNFRSF21/BNIP3/SOX9/HES5/PAX6/CXCR4/CNTN1/SOX6/TRPC4/SOX11/NOTCH1/WASF3	18	GO_BP	10
GO:0010464	regulation of mesenchymal cell proliferation	8/1524	32/16638	0.00693988	0.0497918	0.0396937	PRRX1/TGFBR2/MYC/ZEB1/SOX9/IRS2/FGFR2/WNT5A	8	GO_BP	10
GO:0033687	osteoblast proliferation	8/1524	32/16638	0.00693988	0.0497918	0.0396937	SFRP1/JUNB/TNN/BMP2/CTHRC1/BCL2/FGFR2/NELL1	8	GO_BP	10
GO:0005201	extracellular matrix structural constituent	63/1538	165/17148	1.06254e-24	1.11354e-21	1.01445e-21	COL6A3/DCN/POSTN/COL1A1/COL3A1/OGN/BGN/COL15A1/NID1/PCOLCE/FN1/LUM/MGP/LAMA4/NID2/LAMB1/FBLN1/COL12A1/COL5A1/MXRA5/ASPN/COL1A2/MFAP4/COL6A2/FBN1/COL18A1/ECM1/LAMA1/MFAP2/COL5A2/TGFBI/AEBP1/COL21A1/LAMA2/COL14A1/COL13A1/FBLN2/HMCN1/COL16A1/COL4A1/SRPX/COL8A1/EMILIN2/SRPX2/VCAN/SPARC/COL5A3/COL4A2/TFPI2/LAMC1/CTHRC1/COL6A1/PXDN/COL4A5/TNC/LAMB2/FBN2/COL23A1/THSD4/MMRN1/EDIL3/LTBP1/COL11A1	63	GO_MF	10
GO:0005518	collagen binding	28/1538	68/17148	1.08018e-12	5.66013e-10	5.15643e-10	NID1/PCOLCE/FN1/LUM/NID2/COL6A2/LOX/TGFBI/DDR2/AEBP1/COL14A1/CCBE1/CTSK/SERPINH1/ITGA11/SPARC/PPIB/COL5A3/CRTAP/ITGA10/P3H1/MRC2/COL6A1/CTSS/DDR1/ADGRG1/ADAM9/ITGA2	28	GO_MF	10
GO:0030020	extracellular matrix structural constituent conferring tensile strength	22/1538	45/17148	4.2933e-12	1.49979e-09	1.36632e-09	COL6A3/COL1A1/COL3A1/COL15A1/COL12A1/COL5A1/COL1A2/COL6A2/COL18A1/COL5A2/COL21A1/COL14A1/COL13A1/COL16A1/COL4A1/COL8A1/COL5A3/COL4A2/COL6A1/COL4A5/COL23A1/COL11A1	22	GO_MF	10
GO:0005178	integrin binding	39/1538	148/17148	4.77853e-10	1.03943e-07	9.4693e-08	COL3A1/FAP/ITGA8/FN1/FBLN1/COL5A1/FBN1/TGFBI/MMP14/CXCL12/S1PR3/COL16A1/TNN/ITGA11/ADAMTS5/SFRP2/PTPRZ1/ITGA10/VCAM1/PTN/P4HB/ITGA5/TLN2/ITGA9/ITGB8/MYH9/CD151/S1PR2/CD9/UTRN/FERMT2/PRKCA/LAMB2/CXADR/ADAM9/DST/EDIL3/ITGA2/ADAM23	39	GO_MF	10
GO:0003779	actin binding	79/1538	430/17148	4.95912e-10	1.03943e-07	9.4693e-08	TPM2/COBLL1/UACA/GAS7/KLHL4/PDLIM4/MYO1B/SYNPO2/FHL3/TPM4/SVIL/PLS3/TPM1/TNS1/ADD3/MICAL2/CALD1/PARVA/LIMA1/PLEKHH2/SMTN/PDLIM1/AFAP1/ARPC1B/P4HB/TLN2/PRKCE/MYO1C/GAS2/KLHL5/TRIOBP/MYH9/EPB41L2/TAGLN/MYO1F/LIMCH1/SPTBN1/SHROOM3/ARPC2/LIMD2/PDLIM3/EGFR/UTRN/FMNL3/BIN1/FERMT2/NCALD/WIPF1/PPP1R18/PALLD/EZR/PDLIM2/VASP/IQGAP2/SYNE2/DMD/CXCR4/SHROOM4/FGD4/TAGLN3/NEBL/MYO10/TMSB15A/FMN2/PDLIM5/WASF1/DST/ADD2/CAP2/ENC1/CACNB2/DAAM1/YWHAH/HIP1/KCNMA1/MICAL3/CTNNA2/WASF3/ALDOA	79	GO_MF	10
GO:0019838	growth factor binding	35/1538	132/17148	3.07906e-09	5.37809e-07	4.89949e-07	COL1A1/COL3A1/PDGFRA/COL5A1/COL1A2/TGFB3/PDGFRB/TGFBR3/IGFBP4/NRP1/TGFBR2/COL4A1/IGFBP3/SRPX2/NKD2/EPHA7/IL1R1/COL6A1/HTRA1/PXDN/CSF1R/OSMR/LTBP3/LIFR/EGFR/TSKU/LRP2/IGFBP5/FGFR2/SORT1/ACVR2B/NTRK3/LTBP1/API5/ACVR2A	35	GO_MF	10
GO:0043394	proteoglycan binding	15/1538	36/17148	1.6552e-07	2.47807e-05	2.25754e-05	NID1/FN1/COL5A1/APOE/CTSK/CFH/COL5A3/SEMA5A/LRP1/CTSS/SLIT1/TNC/PTPRF/PTPRS/ITGA2	15	GO_MF	10
GO:0048407	platelet-derived growth factor binding	8/1538	11/17148	5.30421e-07	5.92919e-05	5.40154e-05	COL1A1/COL3A1/PDGFRA/COL5A1/COL1A2/PDGFRB/COL4A1/COL6A1	8	GO_MF	10
GO:0008201	heparin binding	36/1538	167/17148	5.56589e-07	5.92919e-05	5.40154e-05	POSTN/PCOLCE/FN1/SFRP1/COL5A1/FBN1/TGFBR3/APOE/NRP1/COL13A1/CFH/ADAMTS5/CRISPLD2/MDK/COL5A3/NELL2/ADAMTS1/PTN/SERPINE2/CCDC80/FSTL1/SLIT1/NAV2/PTPRF/ADGRG1/SLIT3/COL23A1/BMP7/PTCH1/APLP1/RSPO3/ADAMTS3/FGFR2/PTPRS/NELL1/COL11A1	36	GO_MF	10
GO:0005539	glycosaminoglycan binding	45/1538	232/17148	5.65762e-07	5.92919e-05	5.40154e-05	DCN/POSTN/BGN/PCOLCE/FN1/SFRP1/COL5A1/FBN1/TGFBR3/APOE/NRP1/TGFBR2/ITIH2/COL13A1/CFH/ADAMTS5/CRISPLD2/VCAN/MDK/COL5A3/NELL2/SEMA5A/ADAMTS1/PTN/SERPINE2/CCDC80/FSTL1/SLIT1/CEMIP/NAV2/PTPRF/ADGRG1/SLIT3/COL23A1/BMP7/PTCH1/APLP1/RSPO3/NCAN/ADAMTS3/FGFR2/PTPRS/DPYSL3/NELL1/COL11A1	45	GO_MF	10
GO:0019199	transmembrane receptor protein kinase activity	22/1538	79/17148	1.03055e-06	9.81832e-05	8.94457e-05	PDGFRA/PDGFRB/TGFBR3/ROR2/DDR2/NRP1/TGFBR2/PDGFRL/EPHA7/ERBB4/CSF1R/DDR1/MERTK/EGFR/EFNB3/BMPR1B/FGFR2/ACVR2B/NTRK3/LTBP1/EPHA5/ACVR2A	22	GO_MF	10
GO:0098631	cell adhesion mediator activity	19/1538	64/17148	1.93489e-06	0.000163873	0.00014929	S100A11/ANXA1/DSP/ITGA11/ANXA2/ITGA10/VCAM1/PDLIM1/DSC2/NTNG1/NRCAM/PALLD/CXADR/PKP2/CNTN1/PDLIM5/NFASC/BAIAP2/ITGA2	19	GO_MF	10
GO:0050840	extracellular matrix binding	17/1538	53/17148	2.03278e-06	0.000163873	0.00014929	DCN/BGN/NID1/LGALS1/TGFBI/LGALS3/FBLN2/ADAMTS5/CD248/SPARC/OLFML2B/PXDN/CTSS/ADGRG1/ADAM9/ITGA2/COL11A1	17	GO_MF	10
GO:0017124	SH3 domain binding	26/1538	120/17148	1.82287e-05	0.00136455	0.00124311	ADAM12/AFAP1L2/PLSCR1/QKI/ARHGAP31/ARHGAP6/AFAP1/SH3BP5/DOCK3/DOCK1/OSTF1/WIPF1/EFS/VASP/SH3BP2/SHANK2/ADAM9/LRP2/FUT8/ADAM19/KHDRBS2/ELMO1/TOM1L1/DPYSL3/SGIP1/DAB2IP	26	GO_MF	10
GO:0097493	structural molecule activity conferring elasticity	7/1538	12/17148	2.43386e-05	0.00170046	0.00154913	FBN1/FBLN2/EMILIN2/LAMC1/AHNAK/FBN2/MMRN1	7	GO_MF	10
GO:0098632	cell-cell adhesion mediator activity	15/1538	52/17148	3.36005e-05	0.00220084	0.00200498	S100A11/ANXA1/DSP/ANXA2/PDLIM1/DSC2/NTNG1/NRCAM/PALLD/CXADR/PKP2/CNTN1/PDLIM5/NFASC/BAIAP2	15	GO_MF	10
GO:1901681	sulfur compound binding	44/1538	265/17148	4.68643e-05	0.00288904	0.00263194	POSTN/PCOLCE/FN1/SFRP1/COL5A1/FBN1/TGFBR3/APOE/NRP1/COL13A1/CFH/ADAMTS5/CRISPLD2/MDK/COL5A3/NELL2/SEMA5A/ADAMTS1/PTN/SERPINE2/LRP1/CCDC80/FSTL1/SLIT1/NAV2/PTPRF/ADGRG1/SLIT3/COL23A1/BMP7/PTCH1/APLP1/ACBD5/RSPO3/SUMF1/ADAMTS3/FGFR2/PTPRS/DPYSL3/ITGA2/NELL1/COL11A1/BMT2/HACL1	44	GO_MF	10
GO:0004714	transmembrane receptor protein tyrosine kinase activity	16/1538	60/17148	5.38152e-05	0.00313324	0.00285441	PDGFRA/PDGFRB/ROR2/DDR2/NRP1/PDGFRL/EPHA7/ERBB4/CSF1R/DDR1/MERTK/EGFR/EFNB3/FGFR2/NTRK3/EPHA5	16	GO_MF	10
GO:0030023	extracellular matrix constituent conferring elasticity	6/1538	10/17148	7.88378e-05	0.00434853	0.00396154	FBN1/FBLN2/EMILIN2/LAMC1/FBN2/MMRN1	6	GO_MF	10
GO:0045296	cadherin binding	49/1538	316/17148	0.000106723	0.00559226	0.0050946	S100A11/ANXA1/COBLL1/TES/MYO1B/CDH2/ANXA2/CALD1/CTNND2/PARVA/CDH11/LIMA1/YWHAE/PPFIBP1/HDLBP/PDLIM1/DCHS1/PHLDB2/NDRG1/ZC3HAV1/MYH9/PKP4/AHNAK/DOCK9/ARHGAP18/SPTBN1/FNBP1L/RPS26/ASAP1/EGFR/SCYL1/ENO1/PKM/EZR/VASP/PKP2/TRPC4/PDLIM5/CDHR3/CDH4/PAICS/BAIAP2/CEMIP2/CDH8/DAB2IP/CTNNA2/IDH1/ALDOA/PI4KA	49	GO_MF	10
GO:0051371	muscle alpha-actinin binding	7/1538	15/17148	0.000155234	0.00774693	0.00705751	PDLIM4/SYNPO2/PDLIM1/PDLIM3/PALLD/PDLIM2/PDLIM5	7	GO_MF	10
GO:0051020	GTPase binding	46/1538	302/17148	0.000259381	0.0117835	0.0107348	CDC42EP5/ARHGEF2/PLCE1/SYTL4/CDC42EP3/RIN3/RAB34/RAPGEF4/FGD6/DOCK10/IFT20/MYO1C/NDRG1/RANBP17/TRIOBP/RRAGD/DOCK3/DOCK1/SPTBN1/FNBP1L/TBC1D20/FMNL3/BIN1/ENO1/DENND1B/BNIP3/IQGAP2/FGD4/ATP7A/ARHGAP44/WASF1/DENND5B/RAB3IP/SGSM1/GDI1/DAAM1/GRIA1/MEGF9/SH3BP4/CDC42SE2/C9orf72/UNC13B/XPO7/RIMS2/ATP6AP1/HPS4	46	GO_MF	10
GO:0030695	GTPase regulator activity	66/1538	478/17148	0.00026985	0.0117835	0.0107348	ARHGAP29/ARHGAP20/DLC1/ARHGAP28/STARD13/ARHGAP24/ARHGEF2/PLCE1/NRP1/KIAA1755/VAV3/TBC1D8B/RGS10/RAPGEF5/RAB3IL1/ERRFI1/RIN3/ARHGAP10/RAPGEF4/ARHGAP31/FGD6/ARHGAP6/SRGAP3/TBC1D2B/DOCK10/SH3BP5/ARHGEF40/ADGRB3/DOCK3/NUCB2/DOCK9/ARHGAP42/DOCK1/ARHGAP18/TBC1D20/ASAP1/PREX1/DENND1B/ARHGEF7/ARAP1/RHOU/IQGAP2/SIPA1L2/RALGPS2/ITSN1/PREX2/LAMTOR5/FGD4/ARHGAP44/DENND5B/RAB3IP/SGSM1/ELMO1/LAMTOR3/GDI1/HMGCR/SH3BP4/RPGR/ARHGEF6/SIPA1L3/C9orf72/ARFGEF3/DAB2IP/GPSM2/RIC8B/HPS4	66	GO_MF	10
GO:0060589	nucleoside-triphosphatase regulator activity	66/1538	478/17148	0.00026985	0.0117835	0.0107348	ARHGAP29/ARHGAP20/DLC1/ARHGAP28/STARD13/ARHGAP24/ARHGEF2/PLCE1/NRP1/KIAA1755/VAV3/TBC1D8B/RGS10/RAPGEF5/RAB3IL1/ERRFI1/RIN3/ARHGAP10/RAPGEF4/ARHGAP31/FGD6/ARHGAP6/SRGAP3/TBC1D2B/DOCK10/SH3BP5/ARHGEF40/ADGRB3/DOCK3/NUCB2/DOCK9/ARHGAP42/DOCK1/ARHGAP18/TBC1D20/ASAP1/PREX1/DENND1B/ARHGEF7/ARAP1/RHOU/IQGAP2/SIPA1L2/RALGPS2/ITSN1/PREX2/LAMTOR5/FGD4/ARHGAP44/DENND5B/RAB3IP/SGSM1/ELMO1/LAMTOR3/GDI1/HMGCR/SH3BP4/RPGR/ARHGEF6/SIPA1L3/C9orf72/ARFGEF3/DAB2IP/GPSM2/RIC8B/HPS4	66	GO_MF	10
GO:0008179	adenylate cyclase binding	6/1538	12/17148	0.000296157	0.0124149	0.0113101	AKAP12/ADCY2/CALM2/AKAP6/CAP2/GRIA1	6	GO_MF	10
GO:0051015	actin filament binding	34/1538	205/17148	0.000332144	0.0129858	0.0118302	TPM2/GAS7/MYO1B/TPM4/SVIL/PLS3/TPM1/ADD3/LIMA1/ARPC1B/TLN2/MYO1C/GAS2/TRIOBP/MYH9/MYO1F/SPTBN1/SHROOM3/ARPC2/LIMD2/EGFR/FMNL3/BIN1/FERMT2/EZR/IQGAP2/SHROOM4/TAGLN3/NEBL/MYO10/ADD2/CACNB2/HIP1/CTNNA2	34	GO_MF	10
GO:0017147	Wnt-protein binding	10/1538	32/17148	0.000334559	0.0129858	0.0118302	NID1/SFRP1/ROR2/ROR1/FRZB/SFRP4/CTHRC1/SFRP2/FZD3/WLS	10	GO_MF	10
GO:0030276	clathrin binding	16/1538	70/17148	0.000378328	0.0141603	0.0129001	DAB2/SYT7/LRP1/SYT11/SYT1/CEMIP/AP1S2/BIN1/NCALD/CLTB/STON2/STON1/TOM1L1/DNER/SNAP91/HIP1	16	GO_MF	10
GO:0016646	oxidoreductase activity, acting on the CH-NH group of donors, NAD or NADP as acceptor	7/1538	17/17148	0.000399474	0.0144362	0.0131515	MTHFD2/CRYM/PYCR1/ALDH1L2/MTHFR/MTHFD2L/AASS	7	GO_MF	10
GO:0051393	alpha-actinin binding	9/1538	28/17148	0.000524665	0.0183283	0.0166972	PDLIM4/SYNPO2/PDLIM1/PDLIM3/PALLD/CACNA1C/PDLIM2/MAGI1/PDLIM5	9	GO_MF	10
GO:0005543	phospholipid binding	64/1538	472/17148	0.000542456	0.0183385	0.0167065	ITPR2/ANXA1/APOE/PLD1/LPAR1/MYO1B/F3/PHLDA2/SYTL4/PLA2G4A/SVIL/CAVIN2/ANXA2/PHLDA1/GRK5/PLTP/SYT7/TPCN1/NME4/MYOF/ITPR1/UNC13A/SYT11/SH3PXD2A/LPAR4/MAP1LC3A/SYT1/WIPI1/PCLO/SPTBN1/ANXA11/SESTD1/ASAP1/BIN1/FERMT2/PLEKHA5/PREX1/ATP8B1/GAP43/OSBPL1A/SLC9A1/DENND1B/ARAP1/IQGAP2/ESYT1/PARD3B/WDR45/PXDC1/MYO10/ARHGAP44/LAPTM4B/TOM1L1/SNAP91/PPT1/SGIP1/HIP1/CPNE2/DAB2IP/WNT5A/UNC13B/CPNE8/EPDR1/PITPNC1/TPP1	64	GO_MF	10
GO:0043395	heparan sulfate proteoglycan binding	7/1538	18/17148	0.000603306	0.0197583	0.0179999	APOE/CFH/SEMA5A/LRP1/SLIT1/PTPRS/ITGA2	7	GO_MF	10
GO:0005085	guanyl-nucleotide exchange factor activity	35/1538	222/17148	0.000717307	0.0227799	0.0207527	ARHGEF2/PLCE1/KIAA1755/VAV3/RAPGEF5/RAB3IL1/RIN3/RAPGEF4/FGD6/DOCK10/SH3BP5/ARHGEF40/DOCK3/NUCB2/DOCK9/DOCK1/PREX1/DENND1B/ARHGEF7/RHOU/RALGPS2/ITSN1/PREX2/LAMTOR5/FGD4/DENND5B/RAB3IP/ELMO1/LAMTOR3/RPGR/ARHGEF6/C9orf72/ARFGEF3/RIC8B/HPS4	35	GO_MF	10
GO:0005161	platelet-derived growth factor receptor binding	6/1538	14/17148	0.000822248	0.0239366	0.0218064	PDGFRA/PDGFRB/VEGFD/IL1R1/ITGA5/ERN1	6	GO_MF	10
GO:0031005	filamin binding	6/1538	14/17148	0.000822248	0.0239366	0.0218064	SYNPO2/FBLIM1/PDLIM2/NEBL/DPYSL3/TMEM67	6	GO_MF	10
GO:0044548	S100 protein binding	6/1538	14/17148	0.000822248	0.0239366	0.0218064	S100A11/ANXA2/AHNAK/ANXA11/EZR/S100B	6	GO_MF	10
GO:0004713	protein tyrosine kinase activity	24/1538	138/17148	0.00120827	0.0342235	0.0311779	PDGFRA/PDGFRB/ROR2/DDR2/NRP1/PKDCC/PDGFRL/EPHA7/ERBB4/JAK1/CSF1R/DDR1/MERTK/EGFR/SCYL1/EFNB3/CAMKK2/PKM/FGFR2/DYRK1A/NTRK3/EPHA5/CLK4/RPS6KA5	24	GO_MF	10
GO:0046332	SMAD binding	16/1538	79/17148	0.00152582	0.0420805	0.0383357	COL3A1/COL1A2/TGFBR3/COL5A2/CREB3L1/TGFBR2/BMP2/DAB2/PMEPA1/LDLRAD4/TGFB1I1/FERMT2/PAX6/BMPR1B/HMGA2/TOB1	16	GO_MF	10
GO:0062023	collagen-containing extracellular matrix	134/1578	425/17567	1.53116e-40	9.4626e-38	7.52688e-38	COL6A3/DCN/POSTN/COL1A1/COL3A1/OGN/BGN/COL15A1/NID1/PCOLCE/FN1/LUM/MGP/LAMA4/NID2/SFRP1/LAMB1/FBLN1/LAMC3/COL12A1/COL5A1/ITIH5/MXRA5/ASPN/COL1A2/MFAP4/ANXA1/COLEC12/CTSC/TGFB3/COL6A2/FBN1/LOX/COL18A1/ECM1/MMP2/LAMA1/MFAP2/COL5A2/LGALS1/TGFBI/APOE/AEBP1/COL21A1/TIMP1/LAMA2/LGALS3/CXCL12/COL14A1/LOXL2/EGFL7/ITIH2/COL13A1/FBLN2/HMCN1/COL16A1/SERPINH1/COL4A1/SRPX/COL8A1/TNN/F3/EMILIN2/SRPX2/SERPINE1/ADAMTS5/VCAN/SPARC/MDK/COL5A3/COL26A1/COL4A2/ADAMTS4/LAMC1/CDH2/PLSCR1/ANXA2/CTHRC1/SFRP2/PTPRZ1/ADAMTS1/SERPING1/GPC6/P3H1/COL6A1/HTRA1/SERPINF1/SERPINE2/LMAN1/ANGPTL2/PXDN/ADAMTS10/TGFB1I1/LOXL1/CCDC80/CTSS/COL4A5/EFNA5/GDF15/CD151/LTBP3/SERPINB6/A1BG/PLOD3/NAV2/ANXA11/ADAMTS9/TNC/TIMP2/LAMB2/NCAM1/PKM/GPC3/FBN2/COL23A1/THSD4/BMP7/ADAM19/MMRN1/DST/APLP1/NCAN/CDON/ANGPT1/FREM1/EDIL3/ADAMTS3/FGFR2/GPC4/MEGF9/LTBP1/COL11A1/WNT5A/MXRA7	134	GO_CC	10
GO:0005604	basement membrane	38/1578	89/17567	2.39295e-17	7.39422e-15	5.88162e-15	COL15A1/NID1/FN1/LAMA4/NID2/LAMB1/FBLN1/LAMC3/COL5A1/FBN1/COL18A1/LAMA1/TGFBI/TIMP1/LAMA2/LOXL2/HMCN1/COL4A1/COL8A1/SPARC/COL4A2/LAMC1/ANXA2/ADAMTS1/SERPINF1/PXDN/LOXL1/CCDC80/COL4A5/EFNA5/CD151/TNC/LAMB2/COL23A1/DST/APLP1/FREM1/MEGF9	38	GO_CC	10
GO:0005788	endoplasmic reticulum lumen	75/1578	308/17567	5.83386e-16	1.20177e-13	9.55934e-14	COL6A3/COL1A1/COL3A1/COL15A1/FN1/LAMB1/COL12A1/COL5A1/COL1A2/CTSC/COL6A2/FBN1/COL18A1/GPX8/COL5A2/LGALS1/APOE/COL21A1/TIMP1/IGFBP4/COL14A1/ITIH2/COL13A1/COL16A1/SCG2/FKBP7/SERPINH1/COL4A1/COL8A1/TXNDC5/IGFBP3/ADAMTS5/VCAN/PPIB/COL5A3/COL26A1/COL4A2/P4HA2/LAMC1/CDH2/CRTAP/SELENOM/GPX7/MXRA8/SERPING1/P3H1/CKAP4/COL6A1/FKBP14/CALU/P4HB/COL4A5/FSTL1/CANX/CST3/WNT4/PLOD3/MYDGF/B2M/FKBP10/TNC/UGGT2/LAMB2/MANF/H6PD/GPC3/CERCAM/COL23A1/BCHE/IGFBP5/SUMF1/WNT3/LTBP1/COL11A1/WNT5A	75	GO_CC	10
GO:0005581	collagen trimer	31/1578	86/17567	4.7084e-12	7.27447e-10	5.78637e-10	COL6A3/COL1A1/COL3A1/COL15A1/LUM/COL12A1/COL5A1/COL1A2/COLEC12/COL6A2/LOX/COL18A1/COL5A2/COL21A1/COL14A1/CCBE1/COL13A1/COL16A1/COL4A1/COL8A1/EMILIN2/SCARA3/COL5A3/COL26A1/COL4A2/CTHRC1/COL6A1/COL4A5/COL23A1/EDA/COL11A1	31	GO_CC	10
GO:0030055	cell-substrate junction	83/1578	430/17567	1.47459e-11	1.82259e-09	1.44975e-09	FAP/ITGA8/FLRT2/ANXA1/DLC1/PDGFRB/ARHGAP24/ARHGEF2/DDR2/MMP14/NRP1/FHL2/HMCN1/TES/SYNPO2/FHL3/TPM4/ITGA11/TNS2/PGM5/FBLIM1/SVIL/PPIB/AKAP12/CDH2/TNS1/DAB2/PARVA/ARHGAP31/LIMA1/YWHAE/PPFIBP1/ALCAM/MRC2/JAK1/PDLIM1/LRP1/AFAP1/TGFB1I1/ARPC1B/P4HB/ITGA5/TLN2/PHLDB2/RRAS/ITGB8/TRIOBP/MYH9/RALA/EPB41L2/CD151/GJA1/AHNAK/FAT1/LPP/B2M/ARPC2/TNC/CD9/EGFR/FERMT2/REXO2/PALLD/CLASP2/EZR/SLC9A1/ARHGEF7/RHOU/EFS/VASP/SYNE2/DMD/SHROOM4/ADAM9/SORBS2/PRAG1/WASF1/DST/NFASC/LAMTOR3/TNS3/ITGA2/PI4KA	83	GO_CC	10
GO:0005925	focal adhesion	81/1578	420/17567	2.72668e-11	2.80848e-09	2.23396e-09	FAP/ITGA8/FLRT2/ANXA1/DLC1/PDGFRB/ARHGAP24/ARHGEF2/DDR2/MMP14/NRP1/FHL2/TES/SYNPO2/FHL3/TPM4/ITGA11/TNS2/PGM5/FBLIM1/SVIL/PPIB/AKAP12/CDH2/TNS1/DAB2/PARVA/ARHGAP31/LIMA1/YWHAE/PPFIBP1/ALCAM/MRC2/JAK1/PDLIM1/LRP1/AFAP1/TGFB1I1/ARPC1B/P4HB/ITGA5/TLN2/PHLDB2/RRAS/ITGB8/TRIOBP/MYH9/RALA/EPB41L2/CD151/GJA1/AHNAK/FAT1/LPP/B2M/ARPC2/TNC/CD9/EGFR/FERMT2/REXO2/PALLD/CLASP2/EZR/SLC9A1/ARHGEF7/RHOU/EFS/VASP/SYNE2/SHROOM4/ADAM9/SORBS2/PRAG1/WASF1/DST/NFASC/LAMTOR3/TNS3/ITGA2/PI4KA	81	GO_CC	10
GO:0005912	adherens junction	44/1578	186/17567	1.66854e-09	1.47309e-07	1.17174e-07	S100A11/ANXA1/ARHGAP24/DSP/JCAD/HMCN1/PDLIM4/PGM5/CDH2/ANXA2/CTNND2/CDH11/PDLIM1/NDRG1/EFNA5/MYH9/PKP4/DSC2/SHROOM3/PDLIM3/FERMT2/CXADR/EZR/TMEM47/PDLIM2/FRMD4B/LIN7A/PARD3B/PKP2/MAGI1/SHROOM4/LRRC7/APC/KLHL24/PDLIM5/CDHR3/CDH4/WNK3/NECTIN3/BAIAP2/CDH8/NOTCH1/CTNNA2/SSX2IP	44	GO_CC	10
GO:0030175	filopodium	30/1578	103/17567	3.88652e-09	3.00234e-07	2.38817e-07	ADGRA2/MYO1B/ACTG2/CD302/MAP2/VCAM1/TTYH1/FZD3/GPM6A/FAT1/RUFY3/UTRN/GAP43/CXADR/EZR/VASP/IQGAP2/SYNE2/DMD/OSBPL3/FGD4/TENM2/MYO10/KITLG/FGF13/ARL4C/BAIAP2/NOS1AP/PALM/MORN4	30	GO_CC	10
GO:0001725	stress fiber	23/1578	66/17567	5.67247e-09	3.50558e-07	2.78846e-07	ROR1/PDLIM4/SYNPO2/FHL3/TPM4/PGM5/FBLIM1/TPM1/MYL12A/LIMA1/PDLIM1/MYH9/LIMCH1/LPP/PDLIM3/FERMT2/PALLD/PDLIM2/SHROOM4/NEBL/PDLIM5/DAAM1/SIPA1L3	23	GO_CC	10
GO:0097517	contractile actin filament bundle	23/1578	66/17567	5.67247e-09	3.50558e-07	2.78846e-07	ROR1/PDLIM4/SYNPO2/FHL3/TPM4/PGM5/FBLIM1/TPM1/MYL12A/LIMA1/PDLIM1/MYH9/LIMCH1/LPP/PDLIM3/FERMT2/PALLD/PDLIM2/SHROOM4/NEBL/PDLIM5/DAAM1/SIPA1L3	23	GO_CC	10
GO:0042641	actomyosin	24/1578	72/17567	7.33005e-09	4.11816e-07	3.27573e-07	ROR1/PDLIM4/SYNPO2/FHL3/TPM4/PGM5/FBLIM1/TPM1/MYL12A/LIMA1/PDLIM1/MYH9/LIMCH1/LPP/PDLIM3/FERMT2/PALLD/PDLIM2/SHROOM4/NEBL/PDLIM5/KAT2B/DAAM1/SIPA1L3	24	GO_CC	10
GO:0032432	actin filament bundle	24/1578	74/17567	1.35451e-08	6.9757e-07	5.54872e-07	ROR1/PDLIM4/SYNPO2/FHL3/TPM4/PGM5/FBLIM1/PLS3/TPM1/MYL12A/LIMA1/PDLIM1/MYH9/LIMCH1/LPP/PDLIM3/FERMT2/PALLD/PDLIM2/SHROOM4/NEBL/PDLIM5/DAAM1/SIPA1L3	24	GO_CC	10
GO:0042383	sarcolemma	35/1578	141/17567	2.05756e-08	9.14073e-07	7.27086e-07	COL6A3/BGN/ANXA1/TGFB3/COL6A2/SGCD/LAMA2/PGM5/CDH2/SSPN/ANXA2/ATP1B1/VCAM1/COL6A1/FXYD1/AHNAK/DTNA/UTRN/BIN1/CACNA1C/SLC9A1/SRI/SLC8B1/DMD/SLC8A1/PRKG1/AKAP6/FGF13/SLC2A1/NOS1AP/CACNB2/ATP2B4/ATP1A1/CACNA2D1/PDE9A	35	GO_CC	10
GO:0015629	actin cytoskeleton	82/1578	489/17567	2.07072e-08	9.14073e-07	7.27086e-07	TPM2/ANXA1/DLC1/DDR2/GAS7/ROR1/PDLIM4/MYO1B/SYNPO2/FHL3/TPM4/PGM5/FBLIM1/SVIL/CDC42EP3/PLS3/TPM1/CDH2/MICAL2/CALD1/PARVA/MYL12A/VCAM1/LIMA1/PLEKHH2/SMTN/DGKH/ARHGAP6/PDLIM1/CLIC4/AFAP1/ARPC1B/CORIN/TLN2/MYO1C/GAS2/TRIOBP/MYH9/SH3PXD2A/EPB41L2/AHNAK/MYO1F/LIMCH1/LPP/SPTBN1/SHROOM3/ARPC2/ASAP1/MYADM/LIMD2/PDLIM3/BIN1/FERMT2/SPECC1/WIPF1/PALLD/EZR/PDLIM2/DUSP22/RHOU/VASP/IQGAP2/SHROOM4/SORBS2/TAGLN3/NEBL/MYO10/FMN2/PDLIM5/WASF1/SLC2A1/KAT2B/ADD2/BAIAP2/NOS1AP/TNS3/DAAM1/DPYSL3/SIPA1L3/DYNLL2/CTNNA2/ALDOA	82	GO_CC	10
GO:0031252	cell leading edge	73/1578	418/17567	2.27088e-08	9.35604e-07	7.44212e-07	FAP/ITGA8/S100A11/DLC1/ARHGEF2/PLCE1/JCAD/PDLIM4/ACTG2/PIEZO1/TPM1/CDH2/PARVA/ARHGAP31/FGD6/LIMA1/PLEKHH2/LDB2/ADGRV1/P4HB/ITGA5/TLN2/PHLDB2/MYO1C/MYH9/FAT1/FAM89B/ARHGAP18/SPTBN1/ARPC2/PLEKHA1/MYADM/RUFY3/EGFR/PTPN13/FERMT2/WIPF1/PALLD/WWC1/CLASP2/EZR/DUSP22/SLC9A1/ARHGEF7/VASP/IQGAP2/PLXND1/FRMD4B/SYNE2/GABRA2/ITSN1/CXCR4/FGD4/SORBS2/MYO10/APC/ATP7A/KITLG/ARHGAP44/WASF1/DST/S100B/RAB3IP/STON1/BAIAP2/CADM4/GRIA1/DPYSL3/KANK1/ARHGEF6/SSX2IP/WASF3/PDE9A	73	GO_CC	10
GO:0098984	neuron to neuron synapse	65/1578	357/17567	2.64251e-08	1.02067e-06	8.11876e-07	ITGA8/GSG1L/CDH2/ERBB4/ADD3/CTNND2/SYT7/GRID2/RAPGEF4/DISC1/ITPR1/CLSTN2/FABP5/SYT11/TANC1/ATP1B2/SYT1/ADGRB3/PKP4/PCLO/SPTBN1/GRID1/PLEKHA5/NRCAM/EFNB3/GAP43/CACNA1C/PRKCG/DGKI/BAALC/BNIP3/LIN7A/SHANK2/DCC/SYNDIG1/LRRC7/SLC8A1/ATP7A/PDLIM5/ARHGAP44/LRP4/ANKS1B/CADM1/ADD2/CAP2/NECTIN3/PDE4B/CNKSR2/SORT1/INPP4A/BAIAP2/SLC4A8/CLSTN1/RTN1/PTPRS/CPEB4/GRIA1/RNF19A/ATP1A1/YWHAH/PALM/TNIK/KPNA1/NLGN4X/DLGAP1	65	GO_CC	10
GO:0098644	complex of collagen trimers	12/1578	21/17567	3.60909e-08	1.31201e-06	1.04362e-06	COL1A1/COL3A1/LUM/COL5A1/COL1A2/COL5A2/COL4A1/COL8A1/COL5A3/COL4A2/COL4A5/COL11A1	12	GO_CC	10
GO:0098978	glutamatergic synapse	70/1578	405/17567	6.73193e-08	2.20946e-06	1.75748e-06	ITGA8/SEMA3A/ROR2/APOE/GUCY1A1/NRP1/LPAR1/PLAT/GSG1L/SLITRK4/EPHA7/ERBB4/PPM1H/GRID2/GPC6/CDH11/DISC1/DOCK10/CLSTN2/GPM6A/ITGA5/TANC1/MAP1LC3A/SYT1/DNM1/ADGRB3/HCN1/PCLO/SPTBN1/GRID1/ARPC2/ASAP1/BIN1/NTNG1/ADORA2B/PLEKHA5/NRCAM/EFNB3/APBA1/PLXND1/GUCY1B1/SHANK2/PCDH17/ADGRL3/ARHGAP44/CNKSR2/SORT1/BAIAP2/SLC4A8/CLSTN1/GPC4/NOS1AP/PTPRS/GRIA1/ATP2B4/CADPS/RNF19A/YWHAH/PPFIA2/TNIK/CDH8/KPNA1/ADAM23/NLGN4X/HIP1/DLGAP1/WNT5A/DYNLL2/WASF3/NAPA	70	GO_CC	10
GO:0032279	asymmetric synapse	60/1578	327/17567	6.79284e-08	2.20946e-06	1.75748e-06	ITGA8/GSG1L/CDH2/ERBB4/ADD3/CTNND2/GRID2/DISC1/ITPR1/CLSTN2/FABP5/SYT11/TANC1/ADGRB3/PKP4/PCLO/SPTBN1/GRID1/PLEKHA5/NRCAM/EFNB3/GAP43/CACNA1C/PRKCG/DGKI/BAALC/BNIP3/LIN7A/SHANK2/DCC/SYNDIG1/LRRC7/SLC8A1/ATP7A/PDLIM5/ARHGAP44/LRP4/ANKS1B/CADM1/ADD2/CAP2/NECTIN3/PDE4B/CNKSR2/SORT1/INPP4A/BAIAP2/SLC4A8/CLSTN1/RTN1/PTPRS/CPEB4/GRIA1/ATP1A1/YWHAH/PALM/TNIK/KPNA1/NLGN4X/DLGAP1	60	GO_CC	10
GO:0097060	synaptic membrane	68/1578	392/17567	8.97149e-08	2.77219e-06	2.2051e-06	ITGA8/NRP1/LPAR1/COL13A1/KCTD12/PDLIM4/SLC6A1/GSG1L/SRPX2/SSPN/ERBB4/SYT7/GRID2/UNC13A/CLSTN2/GPM6A/ITGA5/SYT11/RALA/SYT1/DNM1/ADGRB3/HCN1/GRID1/UTRN/DGKB/NTNG1/NRCAM/EFNB3/CLTB/CACNA1C/PRKCG/DGKI/SNCAIP/APBA1/CHRM3/LIN7A/GABRA2/SHANK2/DMD/ITSN1/DCC/SYNDIG1/CNTN1/LRRC7/PCDH17/TENM2/LRP4/NECTIN3/CNKSR2/GABBR2/BAIAP2/SLC4A8/CLSTN1/PTPRS/GRIA1/ATP2B4/PPFIA2/CDH8/SNAP91/ADAM23/NLGN4X/HIP1/KCNMA1/NRXN3/UNC13B/RIMS2/RAP2A	68	GO_CC	10
GO:0098858	actin-based cell projection	45/1578	220/17567	1.2132e-07	3.57028e-06	2.83993e-06	PDGFRA/SLC7A11/ADGRA2/MYO1B/ACTG2/CD302/MAP2/VCAM1/TTYH1/ADGRV1/FZD3/CLIC4/GPM6A/IFT20/MYO1C/TRIOBP/FAT1/MYO1F/RUFY3/UTRN/ATP8B1/SLC7A8/GAP43/CXADR/EZR/VASP/IQGAP2/SYNE2/SLC7A5/DMD/OSBPL3/FGD4/TENM2/MYO10/ATP7A/FMN2/KITLG/FGF13/ARL4C/ATP6V1A/ANGPT1/BAIAP2/NOS1AP/PALM/MORN4	45	GO_CC	10
GO:0014069	postsynaptic density	57/1578	311/17567	1.49657e-07	4.204e-06	3.34401e-06	ITGA8/GSG1L/CDH2/ERBB4/ADD3/CTNND2/GRID2/DISC1/ITPR1/CLSTN2/FABP5/SYT11/TANC1/ADGRB3/PKP4/PCLO/SPTBN1/GRID1/PLEKHA5/NRCAM/EFNB3/GAP43/CACNA1C/PRKCG/DGKI/BAALC/BNIP3/LIN7A/SHANK2/DCC/SYNDIG1/LRRC7/SLC8A1/ATP7A/PDLIM5/ARHGAP44/LRP4/ANKS1B/CADM1/ADD2/CAP2/NECTIN3/PDE4B/CNKSR2/INPP4A/BAIAP2/CLSTN1/RTN1/PTPRS/CPEB4/GRIA1/ATP1A1/PALM/TNIK/KPNA1/NLGN4X/DLGAP1	57	GO_CC	10
GO:0070382	exocytic vesicle	45/1578	224/17567	2.09592e-07	5.63165e-06	4.47961e-06	SLC40A1/NGF/NKD2/SYTL4/RAB3IL1/SYT7/DISC1/MYOF/UNC13A/SYT11/SYT1/SLC35F1/BIN1/CLTB/DGKI/SNCAIP/APBA1/KIF1B/MT3/GABRA2/SYNGR1/ZNRF1/SYNDIG1/STON2/ICA1/ATP6V1A/RAB3IP/PDE4B/STON1/ATP8A1/SLC4A8/PTPRS/GRIA1/DPYSL3/TRIM9/ATP6V1H/PPFIA2/ATP6V0E2/SNAP91/ATP6V0A1/PPT1/SCAMP1/ATP6V1D/UNC13B/ATP6AP1	45	GO_CC	10
GO:0098637	protein complex involved in cell-matrix adhesion	10/1578	17/17567	3.5877e-07	9.23832e-06	7.34848e-06	NID1/LAMB1/LAMA1/LAMA2/TNN/EMILIN2/LAMC1/TNC/LAMB2/MMRN1	10	GO_CC	10
GO:0030133	transport vesicle	69/1578	419/17567	5.46695e-07	1.35143e-05	1.07498e-05	BGN/KDELR3/SLC40A1/COPZ2/NGF/NKD2/SYTL4/CRISPLD2/RAB3IL1/SSPN/SEC24D/CD55/SYT7/CPE/DISC1/MYOF/ITPR1/LMAN1/UNC13A/KDELR2/SYT11/HLA-A/SYT1/SLC35F1/B2M/AP1S2/BIN1/NCALD/CLTB/TMED3/DGKI/SNCAIP/APBA1/KIF1B/MT3/GABRA2/SYNGR1/ZNRF1/SYNDIG1/STON2/ICA1/MAP6/ATP7A/ATP6V1A/RAB3IP/PDE4B/STON1/ATP8A1/VMA21/SORT1/SLC4A8/PTPRS/GRIA1/DPYSL3/TRIM9/ATP6V1H/PPFIA2/ATP6V0E2/SNAP91/ATP6V0A1/PPT1/SCAMP1/ARFGEF3/COPG2/ATP6V1D/UNC13B/RAB9A/SREBF2/ATP6AP1	69	GO_CC	10
GO:0099572	postsynaptic specialization	59/1578	341/17567	6.91009e-07	1.64248e-05	1.30648e-05	ITGA8/GSG1L/CDH2/ERBB4/ADD3/CTNND2/GRID2/DISC1/ITPR1/CLSTN2/FABP5/SYT11/TANC1/ADGRB3/PKP4/PCLO/SPTBN1/GRID1/PLEKHA5/NRCAM/EFNB3/GAP43/CACNA1C/PRKCG/DGKI/BAALC/BNIP3/LIN7A/GABRA2/SHANK2/DCC/SYNDIG1/LRRC7/SLC8A1/ATP7A/PDLIM5/ARHGAP44/LRP4/ANKS1B/CADM1/ADD2/CAP2/NECTIN3/PDE4B/CNKSR2/INPP4A/BAIAP2/CLSTN1/RTN1/PTPRS/CPEB4/GRIA1/ATP1A1/PPFIA2/PALM/TNIK/KPNA1/NLGN4X/DLGAP1	59	GO_CC	10
GO:0044291	cell-cell contact zone	21/1578	72/17567	8.0315e-07	1.83832e-05	1.46227e-05	DSP/PGM5/CDH2/ATP1B1/GJA1/FXYD1/PKP4/AHNAK/DSC2/CXADR/SLC9A1/PKP2/SLC8A1/AKAP6/FGF13/SLC2A1/NECTIN3/PCDH9/CADM4/YWHAH/OBSL1	21	GO_CC	10
GO:0098636	protein complex involved in cell adhesion	18/1578	57/17567	1.35361e-06	2.98761e-05	2.37645e-05	ITGA8/NID1/LAMB1/LAMA1/LGALS1/LAMA2/TNN/ITGA11/EMILIN2/LAMC1/ITGA10/ITGA5/ITGA9/ITGB8/TNC/LAMB2/MMRN1/ITGA2	18	GO_CC	10
GO:0005583	fibrillar collagen trimer	8/1578	12/17567	1.48328e-06	3.05557e-05	2.43051e-05	COL1A1/COL3A1/LUM/COL5A1/COL1A2/COL5A2/COL5A3/COL11A1	8	GO_CC	10
GO:0098643	banded collagen fibril	8/1578	12/17567	1.48328e-06	3.05557e-05	2.43051e-05	COL1A1/COL3A1/LUM/COL5A1/COL1A2/COL5A2/COL5A3/COL11A1	8	GO_CC	10
GO:0008021	synaptic vesicle	40/1578	205/17567	2.11024e-06	4.20687e-05	3.34629e-05	SLC40A1/NGF/SYT7/DISC1/MYOF/UNC13A/SYT11/SYT1/SLC35F1/BIN1/CLTB/DGKI/SNCAIP/APBA1/KIF1B/MT3/GABRA2/SYNGR1/ZNRF1/SYNDIG1/STON2/ICA1/ATP6V1A/PDE4B/STON1/ATP8A1/SLC4A8/PTPRS/GRIA1/TRIM9/ATP6V1H/PPFIA2/ATP6V0E2/SNAP91/ATP6V0A1/PPT1/SCAMP1/ATP6V1D/UNC13B/ATP6AP1	40	GO_CC	10
GO:0014704	intercalated disc	16/1578	50/17567	4.28146e-06	8.26856e-05	6.57711e-05	DSP/PGM5/CDH2/ATP1B1/GJA1/FXYD1/DSC2/CXADR/SLC9A1/PKP2/SLC8A1/AKAP6/FGF13/SLC2A1/YWHAH/OBSL1	16	GO_CC	10
GO:0045178	basal part of cell	50/1578	298/17567	1.1504e-05	0.000215439	0.000171368	FAP/ANXA1/DSP/SLC6A13/SLC40A1/NKD2/CDH2/ANXA2/ERBB4/ATP1B1/SLC1A5/LRP1/PHLDB2/MYO1C/ITGA9/SLC39A8/EGFR/HEPH/SLC7A8/CLASP2/CXADR/EZR/SLC9A1/ABCA8/CHRM3/SLC7A5/LIN7A/SLCO3A1/SHROOM4/LRRC7/ADAM9/ATP7A/TRPC4/SLC2A1/CA14/DST/CADM1/SLC4A4/CA12/SLC5A3/NDRG4/SLC4A8/ABCC1/ATP2B4/ATP1A1/SLC4A10/ITGA2/PALM/STXBP3/SLC43A2	50	GO_CC	10
GO:0030016	myofibril	42/1578	235/17567	1.19652e-05	0.000217486	0.000172996	TPM2/MMP2/FHL2/PDLIM4/SYNPO2/FHL3/TPM4/PGM5/SVIL/TPM1/CALD1/PARVA/MYL12A/LMAN1/PDLIM1/FBXO32/AHNAK/SPTBN1/CALM2/PDLIM3/BIN1/FERMT2/PALLD/ENO1/CACNA1C/PDLIM2/SRI/SYNE2/DMD/SLC8A1/SORBS2/NEBL/PDLIM5/SLC2A1/DST/KAT2B/PDE4B/NOS1AP/ATP2B4/OBSL1/PDE4DIP/ALDOA	42	GO_CC	10
GO:0031674	I band	30/1578	146/17567	1.34485e-05	0.000234254	0.000186334	FHL2/PDLIM4/SYNPO2/FHL3/PGM5/PARVA/MYL12A/PDLIM1/FBXO32/PDLIM3/BIN1/FERMT2/PALLD/CACNA1C/PDLIM2/SRI/SYNE2/DMD/SLC8A1/SORBS2/NEBL/PDLIM5/SLC2A1/DST/KAT2B/PDE4B/NOS1AP/ATP2B4/OBSL1/ALDOA	30	GO_CC	10
GO:0030027	lamellipodium	37/1578	198/17567	1.39959e-05	0.000234254	0.000186334	FAP/PLCE1/PDLIM4/ACTG2/PIEZO1/CDH2/PARVA/ARHGAP31/FGD6/PLEKHH2/P4HB/FAT1/FAM89B/ARPC2/RUFY3/PTPN13/FERMT2/PALLD/DUSP22/SLC9A1/ARHGEF7/VASP/IQGAP2/PLXND1/SYNE2/ITSN1/FGD4/SORBS2/MYO10/APC/KITLG/WASF1/RAB3IP/BAIAP2/DPYSL3/ARHGEF6/WASF3	37	GO_CC	10
GO:0098857	membrane microdomain	48/1578	284/17567	1.40249e-05	0.000234254	0.000186334	HAS2/DLC1/TFPI/TGFBR2/SERPINH1/PTGIS/CAVIN2/CDH2/PLSCR1/ANXA2/EHD2/CD55/MYOF/MYO1C/GPM6B/EFNA5/GJA1/FXYD1/AHNAK/UNC5B/CAVIN1/ADCY2/MYADM/EGFR/CXADR/TNFRSF1A/EZR/SLC9A1/BAALC/ADGRG1/DMD/TRPC4/CD24/PTCH1/AKAP6/ATP1A4/LRP4/SLC2A1/ADD2/ANGPT1/NOS1AP/LRP8/ATP2B4/LAMP2/ATP1A1/PPT1/KCNMA1/TPP1	48	GO_CC	10
GO:0005938	cell cortex	48/1578	290/17567	2.4583e-05	0.000399797	0.000318013	ITPR2/DLC1/HMCN1/TPM4/CD302/AKAP12/CDH2/ADD3/CALD1/PLEKHH2/UNC13A/PHLDB2/MYO1C/MYH9/EPB41L2/PCLO/SPTBN1/FNBP1L/SHROOM3/MYADM/NEDD4/FERMT2/ASTN2/CLTB/ENO1/CLASP2/EZR/PDLIM2/ARHGEF7/IQGAP2/GUCY1B1/NDFIP1/PARD3B/PARD6B/SHROOM4/GNAI1/MYO10/TRPC4/FMN2/SLC2A1/DST/FGFR2/FRY/MICAL3/GPSM2/UNC13B/RIC8B/RIMS2	48	GO_CC	10
GO:0030315	T-tubule	15/1578	51/17567	2.65496e-05	0.000414036	0.000329339	TGFB3/ATP1B1/FXYD1/AHNAK/BIN1/CACNA1C/SLC9A1/SRI/SLC8A1/AKAP6/NOS1AP/CACNB2/ATP2B4/ATP1A1/CACNA2D1	15	GO_CC	10
GO:0045121	membrane raft	47/1578	283/17567	2.72318e-05	0.000414036	0.000329339	HAS2/DLC1/TFPI/TGFBR2/SERPINH1/PTGIS/CAVIN2/CDH2/PLSCR1/ANXA2/EHD2/CD55/MYOF/MYO1C/GPM6B/EFNA5/GJA1/FXYD1/AHNAK/UNC5B/CAVIN1/ADCY2/MYADM/EGFR/CXADR/TNFRSF1A/EZR/SLC9A1/BAALC/ADGRG1/DMD/TRPC4/CD24/PTCH1/AKAP6/ATP1A4/LRP4/SLC2A1/ADD2/ANGPT1/NOS1AP/LRP8/ATP2B4/ATP1A1/PPT1/KCNMA1/TPP1	47	GO_CC	10
GO:0043292	contractile fiber	42/1578	243/17567	2.74684e-05	0.000414036	0.000329339	TPM2/MMP2/FHL2/PDLIM4/SYNPO2/FHL3/TPM4/PGM5/SVIL/TPM1/CALD1/PARVA/MYL12A/LMAN1/PDLIM1/FBXO32/AHNAK/SPTBN1/CALM2/PDLIM3/BIN1/FERMT2/PALLD/ENO1/CACNA1C/PDLIM2/SRI/SYNE2/DMD/SLC8A1/SORBS2/NEBL/PDLIM5/SLC2A1/DST/KAT2B/PDE4B/NOS1AP/ATP2B4/OBSL1/PDE4DIP/ALDOA	42	GO_CC	10
GO:0030662	coated vesicle membrane	36/1578	197/17567	2.99971e-05	0.000441386	0.000351094	ROR2/APOE/KDELR3/COPZ2/SEC24D/DAB2/LMAN1/KDELR2/SYT11/HLA-A/SYT1/CEMIP/B2M/AP1S2/CD9/EGFR/NCALD/SCYL1/CLTB/TMED3/STON2/LRP2/ATP6V1A/STON1/VMA21/GRIA1/ATP6V1H/ATP6V0E2/ATP6V0A1/SGIP1/COPG2/ATP6V1D/HIP1/WNT5A/SREBF2/ATP6AP1	36	GO_CC	10
GO:0030018	Z disc	27/1578	132/17567	3.87586e-05	0.000527948	0.000419948	FHL2/PDLIM4/SYNPO2/FHL3/PGM5/PARVA/MYL12A/PDLIM1/FBXO32/PDLIM3/BIN1/PALLD/CACNA1C/PDLIM2/SRI/SYNE2/DMD/SLC8A1/SORBS2/NEBL/PDLIM5/SLC2A1/DST/PDE4B/NOS1AP/ATP2B4/OBSL1	27	GO_CC	10
GO:0030017	sarcomere	38/1578	215/17567	3.93667e-05	0.000527948	0.000419948	TPM2/MMP2/FHL2/PDLIM4/SYNPO2/FHL3/TPM4/PGM5/TPM1/PARVA/MYL12A/LMAN1/PDLIM1/FBXO32/SPTBN1/CALM2/PDLIM3/BIN1/FERMT2/PALLD/ENO1/CACNA1C/PDLIM2/SRI/SYNE2/DMD/SLC8A1/SORBS2/NEBL/PDLIM5/SLC2A1/DST/KAT2B/PDE4B/NOS1AP/ATP2B4/OBSL1/ALDOA	38	GO_CC	10
GO:0009925	basal plasma membrane	46/1578	279/17567	3.97081e-05	0.000527948	0.000419948	ANXA1/DSP/SLC6A13/SLC40A1/NKD2/CDH2/ANXA2/ERBB4/ATP1B1/SLC1A5/LRP1/MYO1C/ITGA9/SLC39A8/EGFR/HEPH/SLC7A8/CXADR/EZR/SLC9A1/ABCA8/CHRM3/SLC7A5/LIN7A/SLCO3A1/SHROOM4/LRRC7/ADAM9/ATP7A/TRPC4/SLC2A1/CA14/DST/CADM1/SLC4A4/CA12/SLC5A3/NDRG4/SLC4A8/ABCC1/ATP2B4/ATP1A1/SLC4A10/PALM/STXBP3/SLC43A2	46	GO_CC	10
GO:0042470	melanosome	24/1578	111/17567	4.01514e-05	0.000527948	0.000419948	APOE/MMP14/PPIB/ANXA2/YWHAE/RAB32/SERPINF1/SLC1A5/CALU/P4HB/BACE2/CANX/ANXA11/SYNGR1/SLC1A4/ATP7A/SLC2A1/GGH/GCHFR/ATP1A1/ATP6V0A1/RAB9A/HPS4/TPP1	24	GO_CC	10
GO:0048770	pigment granule	24/1578	111/17567	4.01514e-05	0.000527948	0.000419948	APOE/MMP14/PPIB/ANXA2/YWHAE/RAB32/SERPINF1/SLC1A5/CALU/P4HB/BACE2/CANX/ANXA11/SYNGR1/SLC1A4/ATP7A/SLC2A1/GGH/GCHFR/ATP1A1/ATP6V0A1/RAB9A/HPS4/TPP1	24	GO_CC	10
GO:0045177	apical part of cell	67/1578	457/17567	4.20202e-05	0.00054101	0.000430339	FAP/ITGA8/FN1/SLC7A11/ANXA1/PDGFRB/DDR2/FRMD6/PLD1/PLAT/CTSK/MYO1B/KCNK2/KCNE4/CDH2/STC1/ATP1B1/VCAM1/FZD3/CLIC4/DCHS1/OSMR/ATP1B2/GJA1/FXYD1/PDE4D/FAT1/SHROOM3/SLC39A8/SPECC1/ATP8B1/SLC7A8/EZR/CHL1/CRB2/SLC9A1/SLC7A5/SLCO3A1/PARD3B/SHANK2/VANGL2/PARD6B/SHROOM4/EDA/SORBS2/LRP2/ATP7A/PTCH1/SLC2A1/CA14/SLC6A8/ATP6V1A/CA12/SLC5A3/MTCL1/SLC4A8/CETN2/ABCC1/ATP1A1/SLC4A10/TNIK/SIPA1L3/CNTFR/NOTCH1/STXBP3/KCNMA1/STK26	67	GO_CC	10
GO:0001527	microfibril	7/1578	13/17567	4.91402e-05	0.000619768	0.000492986	MFAP4/FBN1/MFAP2/ADAMTS10/FBN2/THSD4/LTBP1	7	GO_CC	10
GO:0150034	distal axon	45/1578	274/17567	5.27854e-05	0.000652427	0.000518964	ROR1/TNN/KCNK2/TSHZ3/NDRG2/MAP2/DISC1/UNC13A/GPM6A/TANC1/FEZ1/RUFY3/BIN1/PREX1/BOC/GAP43/PALLD/CXADR/PRKCG/ZNF804A/SNCG/KIF5C/SHANK2/STMN4/NMU/DCC/SLC8A1/TENM2/PTCH1/CDHR3/FGF13/PCDH9/NEFL/SLC4A8/PTPRS/TPBG/CPEB4/DPYSL3/SLC4A10/ITGA2/CDH8/C9orf72/WDR47/COPG2/UNC13B	45	GO_CC	10
GO:0043025	neuronal cell body	69/1578	483/17567	7.40065e-05	0.000896784	0.000713334	ITGA8/TGFB3/SEZ6L2/ROR2/APOE/TMEM100/LPAR1/APOD/SLC6A1/TNN/KCNK2/AKAP12/RIN3/CTNND2/MAP2/ALCAM/SERPINF1/FZD3/SLC24A1/GPM6A/SYT11/TANC1/BRINP3/FEZ1/RUFY3/PTPRF/ASTN2/GAP43/CACNA1C/SNCAIP/ZNF804A/SNCG/ARHGEF7/KIF5C/ENO2/GABRA2/SHANK2/NEGR1/DPYSL5/SLC8A1/SORBS2/MYO10/KLHL24/ATP7A/BMPR1B/LRP4/KIF5A/S100B/KCNN3/CNKSR2/ENC1/BAIAP2/SLC4A8/RTN1/TTLL7/PTPRS/LRP8/GDI1/GRIA1/SLC4A10/EPHA5/DNER/PPT1/RIC3/C9orf72/WDR47/DAB2IP/KCNIP4/PDE9A	69	GO_CC	10
GO:0016323	basolateral plasma membrane	41/1578	246/17567	7.96571e-05	0.000925222	0.000735954	ANXA1/DSP/SLC6A13/SLC40A1/NKD2/CDH2/ANXA2/ERBB4/ATP1B1/LRP1/SLC39A8/EGFR/HEPH/SLC7A8/CXADR/EZR/SLC9A1/ABCA8/CHRM3/SLC7A5/LIN7A/SLCO3A1/LRRC7/ADAM9/ATP7A/TRPC4/SLC2A1/CA14/CADM1/SLC4A4/CA12/SLC5A3/NDRG4/SLC4A8/ABCC1/ATP2B4/ATP1A1/SLC4A10/PALM/STXBP3/SLC43A2	41	GO_CC	10
GO:0031527	filopodium membrane	8/1578	18/17567	8.00667e-05	0.000925222	0.000735954	TTYH1/UTRN/GAP43/VASP/SYNE2/DMD/MYO10/PALM	8	GO_CC	10
GO:0030672	synaptic vesicle membrane	25/1578	123/17567	8.23418e-05	0.000925222	0.000735954	SYT7/MYOF/UNC13A/SYT1/SLC35F1/BIN1/CLTB/DGKI/GABRA2/SYNGR1/ZNRF1/SYNDIG1/ICA1/ATP6V1A/ATP8A1/SLC4A8/PTPRS/GRIA1/ATP6V1H/ATP6V0E2/ATP6V0A1/SCAMP1/ATP6V1D/UNC13B/ATP6AP1	25	GO_CC	10
GO:0099501	exocytic vesicle membrane	25/1578	123/17567	8.23418e-05	0.000925222	0.000735954	SYT7/MYOF/UNC13A/SYT1/SLC35F1/BIN1/CLTB/DGKI/GABRA2/SYNGR1/ZNRF1/SYNDIG1/ICA1/ATP6V1A/ATP8A1/SLC4A8/PTPRS/GRIA1/ATP6V1H/ATP6V0E2/ATP6V0A1/SCAMP1/ATP6V1D/UNC13B/ATP6AP1	25	GO_CC	10
GO:0031941	filamentous actin	10/1578	28/17567	9.62091e-05	0.00105612	0.000840076	PDLIM4/SMTN/PDLIM1/MYO1C/PDLIM3/SPECC1/PDLIM2/DUSP22/PDLIM5/DPYSL3	10	GO_CC	10
GO:0005884	actin filament	24/1578	117/17567	9.74092e-05	0.00105612	0.000840076	TPM2/ANXA1/GAS7/PDLIM4/MYO1B/TPM4/PLS3/TPM1/MICAL2/SMTN/ARHGAP6/PDLIM1/MYO1C/GAS2/PDLIM3/SPECC1/WIPF1/PALLD/EZR/PDLIM2/DUSP22/SHROOM4/PDLIM5/DPYSL3	24	GO_CC	10
GO:0043202	lysosomal lumen	21/1578	96/17567	9.98576e-05	0.001064	0.000846343	DCN/OGN/BGN/LUM/PDGFRB/CTSK/TCN2/TXNDC5/VCAN/GPC6/CTSS/CHID1/GPC3/NCAN/GPC4/LAMP2/PPT1/ASAH1/EPDR1/MANBA/TPP1	21	GO_CC	10
GO:0060076	excitatory synapse	16/1578	63/17567	0.000103802	0.00108728	0.000864859	SRPX2/GRID2/GPM6A/SYT11/SYT1/ADGRB3/PALLD/SYNDIG1/PDE4B/FGFR2/SORT1/BAIAP2/GRIA1/ELFN1/YWHAH/NLGN4X	16	GO_CC	10
GO:0044853	plasma membrane raft	23/1578	111/17567	0.000114944	0.00118393	0.000941737	HAS2/DLC1/TFPI/TGFBR2/PTGIS/CAVIN2/CDH2/EHD2/MYOF/EFNA5/FXYD1/CAVIN1/EZR/TRPC4/PTCH1/AKAP6/LRP4/SLC2A1/ADD2/NOS1AP/LRP8/ATP2B4/KCNMA1	23	GO_CC	10
GO:0042734	presynaptic membrane	30/1578	165/17567	0.000146494	0.00148415	0.00118055	LPAR1/KCTD12/SLC6A1/ERBB4/SYT7/UNC13A/GPM6A/SYT11/SYT1/DNM1/HCN1/NTNG1/EFNB3/CLTB/SNCAIP/APBA1/ITSN1/CNTN1/PCDH17/SLC4A8/PTPRS/GRIA1/ATP2B4/PPFIA2/SNAP91/ADAM23/HIP1/NRXN3/UNC13B/RIMS2	30	GO_CC	10
GO:0030658	transport vesicle membrane	38/1578	229/17567	0.000156762	0.00156256	0.00124292	SYTL4/SEC24D/SYT7/CPE/MYOF/ITPR1/LMAN1/UNC13A/HLA-A/SYT1/SLC35F1/B2M/AP1S2/BIN1/NCALD/CLTB/DGKI/GABRA2/SYNGR1/ZNRF1/SYNDIG1/ICA1/MAP6/ATP6V1A/ATP8A1/VMA21/SLC4A8/PTPRS/GRIA1/ATP6V1H/ATP6V0E2/ATP6V0A1/SCAMP1/ARFGEF3/ATP6V1D/UNC13B/SREBF2/ATP6AP1	38	GO_CC	10
GO:0005901	caveola	18/1578	80/17567	0.000210719	0.00206706	0.00164421	DLC1/TFPI/TGFBR2/PTGIS/CAVIN2/EHD2/MYOF/EFNA5/FXYD1/CAVIN1/TRPC4/PTCH1/AKAP6/SLC2A1/NOS1AP/LRP8/ATP2B4/KCNMA1	18	GO_CC	10
GO:0031594	neuromuscular junction	17/1578	76/17567	0.000336792	0.00325215	0.00258687	POSTN/LAMA2/ERBB4/TUBA1A/SERPINE2/PDZRN3/UNC13A/COL4A5/MYH9/UTRN/LAMB2/SYNGR1/LRP4/NEFL/GRIA1/UNC13B/LARGE1	17	GO_CC	10
GO:0048786	presynaptic active zone	17/1578	77/17567	0.0003966	0.00377075	0.00299939	PPFIBP1/UNC13A/FZD3/GPM6A/SYT11/HCN1/PCLO/NTNG1/APBA1/GUCY1B1/SHANK2/ARHGAP44/GRIA1/ATP2B4/PPFIA2/UNC13B/RIMS2	17	GO_CC	10
GO:0001726	ruffle	30/1578	179/17567	0.000621666	0.00580859	0.00462036	FAP/S100A11/DLC1/ARHGEF2/JCAD/TPM1/FGD6/LIMA1/ITGA5/TLN2/MYO1C/MYH9/ARHGAP18/PLEKHA1/MYADM/EGFR/WIPF1/PALLD/WWC1/CLASP2/EZR/ARHGEF7/FRMD4B/FGD4/MYO10/APC/S100B/BAIAP2/KANK1/PDE9A	30	GO_CC	10
GO:0030135	coated vesicle	45/1578	305/17567	0.000629734	0.00580859	0.00462036	CTSC/ROR2/APOE/KDELR3/COPZ2/SEC24D/DAB2/LMAN1/KDELR2/SYT11/HLA-A/SYT1/CEMIP/WIPI1/B2M/AP1S2/CD9/EGFR/NCALD/ASTN2/SCYL1/CLTB/TMED3/DENND1B/STON2/LRP2/ATP7A/ATP6V1A/STON1/VMA21/SORT1/GRIA1/ATP6V1H/SH3BP4/ATP6V0E2/SNAP91/ATP6V0A1/SCAMP1/SGIP1/COPG2/ATP6V1D/HIP1/WNT5A/SREBF2/ATP6AP1	45	GO_CC	10
GO:0030427	site of polarized growth	29/1578	172/17567	0.000687611	0.00624917	0.00497081	TSHZ3/NDRG2/MAP2/DISC1/GPM6A/FEZ1/RUFY3/PREX1/BOC/GAP43/PALLD/CXADR/ZNF804A/KIF5C/SHANK2/STMN4/DCC/TENM2/PTCH1/FGF13/PCDH9/NEFL/PTPRS/CPEB4/DPYSL3/FRY/C9orf72/WDR47/COPG2	29	GO_CC	10
GO:0045211	postsynaptic membrane	41/1578	274/17567	0.000809376	0.00724919	0.00576626	ITGA8/NRP1/LPAR1/COL13A1/KCTD12/PDLIM4/SLC6A1/GSG1L/SSPN/ERBB4/GRID2/CLSTN2/ITGA5/ADGRB3/HCN1/GRID1/UTRN/DGKB/NRCAM/EFNB3/CACNA1C/CHRM3/LIN7A/GABRA2/SHANK2/DMD/DCC/SYNDIG1/CNTN1/LRRC7/PCDH17/TENM2/NECTIN3/CNKSR2/GABBR2/CLSTN1/PTPRS/GRIA1/NLGN4X/HIP1/KCNMA1	41	GO_CC	10
GO:0030426	growth cone	28/1578	167/17567	0.000921453	0.00813511	0.00647095	TSHZ3/NDRG2/MAP2/DISC1/GPM6A/FEZ1/RUFY3/PREX1/BOC/GAP43/PALLD/CXADR/ZNF804A/KIF5C/SHANK2/STMN4/DCC/TENM2/PTCH1/FGF13/PCDH9/NEFL/PTPRS/CPEB4/DPYSL3/C9orf72/WDR47/COPG2	28	GO_CC	10
GO:0098685	Schaffer collateral - CA1 synapse	18/1578	91/17567	0.00108629	0.00945529	0.00752107	PLAT/GSG1L/AKAP12/CDH11/PTN/ITPR1/TUBB2B/RALA/NTNG1/ADORA2B/APBA1/DCC/NEFL/BAIAP2/PTPRS/HIP1/WNT5A/RAP2A	18	GO_CC	10
GO:0016324	apical plasma membrane	54/1578	394/17567	0.00115248	0.00989211	0.00786853	FN1/ANXA1/PDGFRB/DDR2/FRMD6/PLD1/CTSK/KCNK2/KCNE4/CDH2/STC1/ATP1B1/FZD3/OSMR/ATP1B2/GJA1/FXYD1/PDE4D/FAT1/SHROOM3/SLC39A8/ATP8B1/SLC7A8/EZR/CRB2/SLC9A1/SLC7A5/SLCO3A1/PARD3B/SHANK2/VANGL2/PARD6B/SHROOM4/SORBS2/LRP2/ATP7A/SLC2A1/CA14/SLC6A8/ATP6V1A/CA12/SLC5A3/MTCL1/SLC4A8/ABCC1/ATP1A1/SLC4A10/TNIK/SIPA1L3/CNTFR/NOTCH1/STXBP3/KCNMA1/STK26	54	GO_CC	10
GO:0002102	podosome	9/1578	31/17567	0.00121083	0.0102506	0.00815368	TPM4/SVIL/VCAM1/SH3PXD2A/ASAP1/PALLD/RHOU/NOS1AP/TNS3	9	GO_CC	10
GO:0099738	cell cortex region	10/1578	38/17567	0.00150979	0.0126088	0.0100294	UNC13A/PHLDB2/PCLO/CLTB/CLASP2/GUCY1B1/GNAI1/GPSM2/UNC13B/RIMS2	10	GO_CC	10
GO:0030665	clathrin-coated vesicle membrane	23/1578	133/17567	0.00166794	0.0137438	0.0109323	ROR2/APOE/DAB2/SYT11/SYT1/CEMIP/AP1S2/CD9/EGFR/NCALD/CLTB/STON2/LRP2/ATP6V1A/STON1/ATP6V1H/ATP6V0E2/ATP6V0A1/SGIP1/ATP6V1D/HIP1/WNT5A/ATP6AP1	23	GO_CC	10
GO:0031253	cell projection membrane	48/1578	348/17567	0.00184198	0.0149782	0.0119142	FAP/ITGA8/SLC7A11/DLC1/ARHGEF2/JCAD/PIEZO1/TPM1/MXRA8/LIMA1/TTYH1/ADGRV1/ITGA5/MYO1C/DHRS3/ATP1B2/EVC/SPTBN1/ARPC2/PLEKHA1/EGFR/UTRN/BBS9/FERMT2/CLTB/SLC7A8/GAP43/WWC1/CLASP2/EZR/VASP/PLXND1/SYNE2/SLC7A5/GABRA2/SHANK2/DMD/LRP2/MYO10/APC/ATP7A/PTCH1/NDRG4/GRIA1/KANK1/PALM/TMEM67/PDE9A	48	GO_CC	10
GO:0016328	lateral plasma membrane	14/1578	67/17567	0.00219063	0.017582	0.0139853	ANXA1/NKD2/ATP1B1/FZD3/MYO1C/ATP1B2/VANGL2/DMD/APC/FGF13/MTCL1/ABCC1/ATP1A1/GPSM2	14	GO_CC	10
GO:0031091	platelet alpha granule	17/1578	90/17567	0.00247956	0.0196457	0.0156269	ISLR/FN1/TGFB3/TIMP1/SERPINE1/SYTL4/VEGFD/SPARC/LHFPL2/SERPING1/SERPINE2/VEGFC/A1BG/CD9/MMRN1/STXBP3/ALDOA	17	GO_CC	10
GO:0019898	extrinsic component of membrane	31/1578	204/17567	0.00259539	0.0203032	0.0161499	KIAA1755/CDH2/CDH11/JAK1/GNG11/DCHS1/ARHGEF40/WIPI1/DTNA/BIN1/FERMT2/ESYT1/SOCS1/WDR45/GNAI1/APC/CDHR3/CDH4/ATP6V1A/CNKSR2/GNAO1/PIK3CB/ATP6V1H/CDH8/SNAP91/CNTFR/ATP6V1D/VPS13A/CTNNA2/EMC2/GNG4	31	GO_CC	10
GO:0005890	sodium:potassium-exchanging ATPase complex	5/1578	12/17567	0.00268623	0.0206017	0.0163873	ATP1B1/ATP1B2/FXYD1/ATP1A4/ATP1A1	5	GO_CC	10
GO:0030663	COPI-coated vesicle membrane	6/1578	17/17567	0.00270022	0.0206017	0.0163873	KDELR3/COPZ2/KDELR2/SCYL1/TMED3/COPG2	6	GO_CC	10
GO:0016528	sarcoplasm	17/1578	91/17567	0.00279963	0.0210997	0.0167834	ITPR2/SGCD/CTHRC1/ITPR1/CALU/TMEM109/MANF/BAALC/SRI/SYNE2/TMEM38B/AKAP6/SCN3A/NOS1AP/JPH4/AGL/CACNA2D1	17	GO_CC	10
GO:0098839	postsynaptic density membrane	18/1578	99/17567	0.0029112	0.0216762	0.017242	ITGA8/GSG1L/ERBB4/GRID2/CLSTN2/ADGRB3/GRID1/NRCAM/EFNB3/CACNA1C/LIN7A/DCC/SYNDIG1/NECTIN3/CNKSR2/PTPRS/GRIA1/NLGN4X	18	GO_CC	10
GO:0043235	receptor complex	53/1578	402/17567	0.00296995	0.0218503	0.0173805	ITGA8/PDGFRA/ITPR2/RAMP2/PDGFRB/TGFBR3/ROR2/DDR2/NRP1/ROR1/TGFBR2/KCTD12/TRAF5/PLA2R1/ITGA11/BMP2/ERBB4/ITGA10/TRIL/GRID2/ADGRV1/LRP1/ITGA5/ITGA9/CSF1R/OSMR/ITGB8/DDR1/OLFM2/B2M/MERTK/LIFR/EGFR/IL13RA1/TNFRSF1A/RIPK1/PLXND1/GABRA2/LRP2/PLXNA2/BMPR1B/FGFR2/GABBR2/NR3C2/LRP8/GRIA1/ACVR2B/NTRK3/ITGA2/CNTFR/PLXNB2/NOTCH1/ACVR2A	53	GO_CC	10
GO:0030666	endocytic vesicle membrane	30/1578	198/17567	0.00314979	0.0229008	0.0182161	COLEC12/ROR2/APOE/SLC9A9/RAB34/SYT7/RAB32/LRP1/HLA-A/SYT1/WNT4/B2M/CD9/EGFR/RAB31/STON2/LRP2/ATP7A/PTCH1/STON1/MDM2/WNT3/GRIA1/LAMP2/ATP6V0E2/ATP6V0A1/SGIP1/WNT5A/WLS/RAB9A	30	GO_CC	10
GO:0030136	clathrin-coated vesicle	31/1578	209/17567	0.00377147	0.0271019	0.0215578	ROR2/APOE/DAB2/SYT11/SYT1/CEMIP/WIPI1/AP1S2/CD9/EGFR/NCALD/ASTN2/CLTB/DENND1B/STON2/LRP2/ATP7A/ATP6V1A/STON1/SORT1/ATP6V1H/SH3BP4/ATP6V0E2/SNAP91/ATP6V0A1/SCAMP1/SGIP1/ATP6V1D/HIP1/WNT5A/ATP6AP1	31	GO_CC	10
GO:0005902	microvillus	17/1578	95/17567	0.00444264	0.0315581	0.0251024	PDGFRA/SLC7A11/MYO1B/CD302/VCAM1/CLIC4/IFT20/MYO1C/MYO1F/SLC7A8/EZR/IQGAP2/SLC7A5/ATP7A/FMN2/ATP6V1A/ANGPT1	17	GO_CC	10
GO:0044306	neuron projection terminus	21/1578	128/17567	0.00491859	0.0343893	0.0273544	ROR1/TNN/KCNK2/SCRG1/UNC13A/TANC1/SYT1/BIN1/PRKCG/SNCG/DMD/NMU/SLC8A1/CDHR3/BAIAP2/SLC4A8/TPBG/SLC4A10/ITGA2/CDH8/UNC13B	21	GO_CC	10
GO:0016529	sarcoplasmic reticulum	14/1578	73/17567	0.00498974	0.0343893	0.0273544	ITPR2/SGCD/ITPR1/CALU/TMEM109/MANF/SRI/SYNE2/TMEM38B/AKAP6/NOS1AP/JPH4/AGL/CACNA2D1	14	GO_CC	10
GO:0016342	catenin complex	8/1578	31/17567	0.0050218	0.0343893	0.0273544	CDH2/CDH11/DCHS1/APC/CDHR3/CDH4/CDH8/CTNNA2	8	GO_CC	10
GO:0090533	cation-transporting ATPase complex	6/1578	19/17567	0.00506379	0.0343893	0.0273544	ATP1B1/ATP1B2/FXYD1/SLC9A1/ATP1A4/ATP1A1	6	GO_CC	10
GO:0043197	dendritic spine	26/1578	173/17567	0.00634851	0.0423896	0.0337182	ITGA8/LAMA2/LPAR1/PDLIM4/GRID2/TANC2/DOCK10/GPM6A/SYT11/ASAP1/NEDD4/DGKI/ZNF804A/APBA1/MT3/SHANK2/SYNDIG1/TENM2/ARHGAP44/ANKS1B/PDE4B/BAIAP2/CPEB4/GRIA1/PPFIA2/PALM	26	GO_CC	10
GO:0005905	clathrin-coated pit	14/1578	75/17567	0.00639518	0.0423896	0.0337182	RAMP2/DAB2/LRP1/CEMIP/AP1S2/CLTB/ITSN1/STON2/LRP2/STON1/SORT1/SH3BP4/SNAP91/SGIP1	14	GO_CC	10
GO:0005793	endoplasmic reticulum-Golgi intermediate compartment	21/1578	131/17567	0.00644762	0.0423896	0.0337182	FN1/CTSC/SERPINH1/COPZ2/PIEZO1/ROBO1/CD55/MAN1A1/LMAN1/P4HB/NUCB2/MYDGF/TBC1D20/UGGT2/SCYL1/TMED3/VMA21/RAB6B/GRIA1/COPG2/ATP6AP1	21	GO_CC	10
GO:0044309	neuron spine	26/1578	175/17567	0.00737104	0.0479506	0.0381416	ITGA8/LAMA2/LPAR1/PDLIM4/GRID2/TANC2/DOCK10/GPM6A/SYT11/ASAP1/NEDD4/DGKI/ZNF804A/APBA1/MT3/SHANK2/SYNDIG1/TENM2/ARHGAP44/ANKS1B/PDE4B/BAIAP2/CPEB4/GRIA1/PPFIA2/PALM	26	GO_CC	10
hsa04820	Cytoskeleton in muscle cells	65/748	231/7869	1.85241e-16	6.22408e-14	5.16724e-14	1293/1634/1277/1281/633/8516/4811/2335/22795/2192/1289/7169/1278/1292/6444/2200/284217/1290/3908/2274/1832/2199/8572/171024/1282/2275/7171/22801/72/1462/50509/1284/7168/8082/8515/481/1291/9124/3678/83660/1287/3680/3696/482/4627/1824/6711/1837/27295/91010/2023/64236/2026/23224/2201/5318/1756/10529/56776/10611/480/23002/476/3673/1301	65	KEGG	10
hsa04974	Protein digestion and absorption	31/748	103/7869	2.88524e-09	4.8472e-07	4.02415e-07	1293/1277/1281/1306/1303/1289/1278/1292/80781/1290/81578/7373/1305/1307/1282/1295/50509/136227/1284/481/1291/6510/1287/482/23428/91522/6546/480/120103/476/1301	31	KEGG	10	Organismal Systems	Digestive system
hsa04510	Focal adhesion	45/748	201/7869	2.87949e-08	3.22502e-06	2.67742e-06	1293/1277/8516/5156/2335/3910/3912/10319/1278/1292/5159/284217/3908/1282/63923/22801/10451/2277/1284/3915/2012/8515/55742/10627/1291/894/7424/3678/83660/1287/3680/3696/1793/3371/1956/5578/3913/5582/7408/595/596/5602/53358/5291/3673	45	KEGG	10	Cellular Processes	Cellular community - eukaryotes
hsa05412	Arrhythmogenic right ventricular cardiomyopathy	26/748	86/7869	4.97391e-08	4.17808e-06	3.46864e-06	8516/6444/51176/284217/3908/1832/55799/22801/1000/8082/8515/3678/3680/3696/2697/1824/1837/775/5318/1756/6546/783/6934/3673/781/1496	26	KEGG	10	Human Diseases	Cardiovascular disease
hsa05165	Human papillomavirus infection	62/748	329/7869	7.68439e-08	5.16391e-06	4.28708e-06	1293/1277/8516/2335/3910/3912/10319/1278/1292/5159/284217/3908/90993/23493/1282/3659/63923/22801/1284/3915/8515/1291/1978/894/3716/7976/3678/1287/3105/23462/3680/3696/57801/64764/54361/90423/3371/1956/3913/5315/7132/595/388585/9223/5521/84612/3516/324/523/4193/7473/1026/5291/6934/51606/3673/155066/535/51382/4851/7474/537	62	KEGG	10	Human Diseases	Infectious disease: viral
hsa04512	ECM-receptor interaction	26/748	89/7869	1.07755e-07	6.03428e-06	5.00966e-06	1293/1277/8516/2335/3910/3912/10319/1278/1292/284217/3908/1282/63923/22801/1284/3915/8515/1291/3678/1287/3680/3696/3371/3913/158326/3673	26	KEGG	10	Environmental Information Processing	Signaling molecules and interaction
hsa04360	Axon guidance	38/748	182/7869	2.20422e-06	0.000105803	8.78374e-05	10371/8829/6387/2045/6091/9037/10627/7976/9901/6585/6237/1946/54361/219699/1808/80031/22854/54437/5578/91653/1949/10512/6586/7852/1630/84612/2770/56896/5362/56963/7223/655/5727/658/5291/2044/23654/7474	38	KEGG	10	Organismal Systems	Development and regeneration
hsa05206	MicroRNAs in cancer	34/748	161/7869	5.80115e-06	0.000243648	0.000202277	5156/5159/4325/1545/63923/7168/4609/894/7976/27086/3678/5581/1946/6935/3371/1956/5578/5582/7430/595/23414/8651/596/324/8091/4193/8660/7473/1026/4363/5291/4851/9252/2146	34	KEGG	10	Human Diseases	Cancer: overview
hsa04390	Hippo signaling pathway	33/748	155/7869	6.61777e-06	0.000247063	0.000205112	7043/51176/122786/7048/654/650/6591/85409/5054/6657/7531/4609/894/7976/54361/25937/23286/85407/286204/595/5521/84612/92597/324/655/658/3398/7473/6934/7533/27113/7474/1496	33	KEGG	10	Environmental Information Processing	Signal transduction
hsa04151	PI3K-Akt signaling pathway	59/748	357/7869	1.35415e-05	0.000454995	0.000377737	1293/1277/8516/5156/2335/3910/3912/10319/1278/1292/5159/284217/3908/90993/1902/1282/63923/22801/4803/2277/1284/3915/2066/8515/7531/1291/4609/1978/894/7424/3716/2791/3678/1287/3680/1436/9180/3696/1946/2846/64764/3371/1956/5578/3913/3164/595/9223/5521/596/4254/284/4193/2263/1026/5291/7533/3673/2786	59	KEGG	10	Environmental Information Processing	Signal transduction
hsa04310	Wnt signaling pathway	34/748	173/7869	2.90661e-05	0.000887838	0.000737084	6422/51176/144165/4920/4919/27123/85409/2487/6424/6423/1501/4609/894/5176/7976/54361/80319/7088/5578/6907/5582/85407/595/57216/55366/324/84870/84133/5602/2239/7473/23002/6934/7474	34	KEGG	10	Environmental Information Processing	Signal transduction
hsa04933	AGE-RAGE signaling pathway in diabetic complications	23/748	100/7869	4.62193e-05	0.00129414	0.0010744	1277/1281/2335/1278/7043/4313/51196/7048/1958/1282/2152/5054/2277/1284/7412/7424/5581/1287/5578/595/596/5602/5291	23	KEGG	10	Human Diseases	Endocrine and metabolic disease
hsa05414	Dilated cardiomyopathy	23/748	104/7869	8.8463e-05	0.00228643	0.00189819	8516/7169/7043/6444/284217/3908/55799/7171/22801/7168/8082/8515/3678/3680/3696/1837/108/775/1756/6546/783/3673/781	23	KEGG	10	Human Diseases	Cardiovascular disease
hsa05222	Small cell lung cancer	21/748	92/7869	0.000110005	0.0026012	0.00215952	2335/3910/3912/10319/284217/3908/1282/7188/1284/3915/4609/1287/3913/595/4792/596/1026/5291/3673/1164/1643	21	KEGG	10	Human Diseases	Cancer: specific types
hsa05410	Hypertrophic cardiomyopathy	22/748	99/7869	0.000116125	0.0026012	0.00215952	8516/7169/7043/6444/284217/3908/55799/7171/22801/7168/8082/8515/3678/3680/3696/1837/775/1756/6546/783/3673/781	22	KEGG	10	Human Diseases	Cardiovascular disease
hsa05146	Amoebiasis	21/748	101/7869	0.000435161	0.00913838	0.00758669	1277/1281/2335/3910/3912/10319/1278/7043/284217/3908/1282/1284/3915/3554/1287/735/5269/5578/3913/5582/5291	21	KEGG	10	Human Diseases	Infectious disease: parasitic
hsa04540	Gap junction	19/748	88/7869	0.000490982	0.00970412	0.00805636	5156/3709/5159/2982/1902/3708/347733/7846/84617/2697/108/1956/5578/5582/2983/2977/7280/2770/5592	19	KEGG	10	Cellular Processes	Cellular community - eukaryotes
hsa04970	Salivary secretion	19/748	93/7869	0.00100586	0.0187761	0.015588	3709/2982/481/3708/1471/482/108/805/5578/5582/6548/1131/2983/2977/5592/480/493/476/3778	19	KEGG	10	Organismal Systems	Digestive system
hsa05205	Proteoglycans in cancer	33/748	200/7869	0.00111327	0.0196874	0.0163445	1634/1277/2335/4060/3709/1278/7291/4313/51196/10451/2066/4609/3708/7976/3678/6237/54361/1956/22808/5578/5582/7430/6548/2719/595/5727/4193/7473/1026/5291/3673/7474/84309	33	KEGG	10	Human Diseases	Cancer: overview
hsa04015	Rap1 signaling pathway	34/748	210/7869	0.00132014	0.0221783	0.0184124	5156/5159/51196/1902/4803/10451/2277/9771/11069/7424/83660/1436/6237/1946/5898/2846/108/805/1956/22808/136/5578/5582/7408/57568/9223/84612/2770/4254/284/2263/2775/5291/23094	34	KEGG	10	Environmental Information Processing	Signal transduction
hsa04810	Regulation of actin cytoskeleton	36/748	228/7869	0.00152606	0.024417	0.020271	8516/5156/2335/730/5159/6387/1902/22801/10451/8515/10627/10095/3678/3680/6237/3696/735/4627/2846/1793/10109/1956/22808/7430/6548/8874/10788/1131/7852/324/8936/2263/10458/5291/3673/9459	36	KEGG	10	Cellular Processes	Cell motility
hsa04926	Relaxin signaling pathway	23/748	129/7869	0.00219278	0.0324791	0.0269641	1277/1281/1278/4313/90993/7048/1282/2277/1284/7424/2791/1287/64764/108/1956/5578/4792/2770/5602/53358/2775/5291/2786	23	KEGG	10	Organismal Systems	Endocrine system
hsa04928	Parathyroid hormone synthesis, secretion and action	21/748	114/7869	0.00222327	0.0324791	0.0269641	3709/4323/5337/90993/4325/1958/5744/9935/3708/64764/5144/108/1956/5578/5582/2770/65268/596/65267/5142/1026	21	KEGG	10	Organismal Systems	Endocrine system
hsa04350	TGF-beta signaling pathway	20/748	107/7869	0.00234336	0.032807	0.0272364	1634/7043/4681/2200/7048/654/650/3624/4609/2014/3400/56963/79875/655/658/3398/93/4052/1875/92	20	KEGG	10	Environmental Information Processing	Signal transduction
hsa04911	Insulin secretion	17/748	86/7869	0.00263685	0.0340762	0.0282901	90993/481/11069/482/64764/27445/108/5578/775/5582/1131/480/6513/3782/476/3778/9699	17	KEGG	10	Organismal Systems	Endocrine system
hsa05210	Colorectal cancer	17/748	86/7869	0.00263685	0.0340762	0.0282901	7043/51176/7048/4609/5898/5366/1956/595/1630/596/324/5602/1026/5291/6934/27113/1643	17	KEGG	10	Human Diseases	Cancer: specific types
hsa04730	Long-term depression	13/748	60/7869	0.00356126	0.0429604	0.0356658	3709/2982/5321/2895/3708/5578/5582/2983/2977/2770/5592/2775/2890	13	KEGG	10	Organismal Systems	Nervous system
hsa04918	Thyroid hormone synthesis	15/748	74/7869	0.00358004	0.0429604	0.0356658	3709/493869/90993/2882/481/3708/821/482/64764/108/5578/5582/4036/480/476	15	KEGG	10	Organismal Systems	Endocrine system
R-HSA-1474244	Extracellular matrix organization	104/1000	300/10784	5.19719e-35	6.97462e-32	6.52657e-32	1293/1634/1277/1281/633/1306/8516/4811/5118/2335/4060/3910/22795/3912/2192/10319/1303/1289/54829/1278/4239/7043/1292/8038/2200/4015/80781/4313/284217/4237/1290/4921/81578/4323/7076/3908/7373/4017/1305/2199/4325/1513/1307/871/1282/1295/63923/22801/84034/650/5054/11096/1462/6678/5479/50509/136227/1284/8974/9507/3915/10491/8515/9510/7412/64175/1291/5654/5351/7837/10536/4016/5034/3678/1520/1287/3680/3696/780/9644/977/4054/8985/56999/3371/7077/5578/3913/4684/2201/649/1756/91522/8754/655/8728/4038/667/1463/9508/5802/4052/3673/1301	104	Reactome	10
R-HSA-1474290	Collagen formation	42/1000	90/10784	2.03032e-20	1.36234e-17	1.27483e-17	1293/1277/1281/1306/5118/1303/1289/1278/1292/4015/80781/1290/81578/7373/4017/1305/1307/871/1282/1295/5479/50509/136227/1284/8974/10491/64175/1291/5351/7837/10536/4016/5034/1520/1287/977/8985/649/91522/667/9508/1301	42	Reactome	10
R-HSA-1650814	Collagen biosynthesis and modifying enzymes	35/1000	67/10784	2.97388e-19	1.33032e-16	1.24486e-16	1293/1277/1281/1306/5118/1303/1289/1278/1292/80781/1290/81578/7373/1305/1307/871/1282/1295/5479/50509/136227/1284/8974/10491/64175/1291/5351/10536/5034/1287/8985/649/91522/9508/1301	35	Reactome	10
R-HSA-3000178	ECM proteoglycans	36/1000	76/10784	5.95539e-18	1.99803e-15	1.86968e-15	1293/1634/1277/1281/633/8516/2335/4060/3910/3912/1289/54829/1278/7043/1292/284217/1290/3908/1282/63923/5054/1462/6678/50509/1284/3915/1291/1287/3680/3371/3913/4684/4038/1463/5802/3673	36	Reactome	10
R-HSA-8948216	Collagen chain trimerization	23/1000	44/10784	4.16732e-13	1.11851e-10	1.04665e-10	1293/1277/1281/1306/1303/1289/1278/1292/80781/1290/81578/7373/1305/1307/1282/1295/50509/136227/1284/1291/1287/91522/1301	23	Reactome	10
R-HSA-1474228	Degradation of the extracellular matrix	43/1000	140/10784	5.61903e-13	1.25679e-10	1.17605e-10	1293/1634/1277/1281/1306/4811/2335/3912/1303/1289/1278/1292/2200/80781/4313/1290/4323/7076/7373/1305/4325/1513/1307/1282/1295/11096/50509/136227/1284/9507/3915/9510/1291/5654/1520/1287/56999/7077/2201/649/91522/8754/1301	43	Reactome	10
R-HSA-2022090	Assembly of collagen fibrils and other multimeric structures	27/1000	61/10784	6.71472e-13	1.28731e-10	1.20461e-10	1293/1277/1281/1306/5118/1303/1289/1278/1292/4015/80781/1290/7373/4017/1282/1295/50509/1284/1291/7837/4016/1520/1287/977/649/667/1301	27	Reactome	10
R-HSA-1442490	Collagen degradation	26/1000	64/10784	1.96724e-11	3.30005e-09	3.08806e-09	1293/1277/1281/1306/1303/1289/1278/1292/80781/4313/1290/4323/7373/1305/1513/1307/1282/1295/50509/136227/1284/1291/1287/91522/8754/1301	26	Reactome	10
R-HSA-3000171	Non-integrin membrane-ECM interactions	24/1000	59/10784	1.13697e-10	1.69535e-08	1.58644e-08	1277/1281/2335/3910/3912/10319/1289/1278/284217/1290/4921/3908/1282/50509/1284/3915/1287/780/3371/5578/3913/1756/3673/1301	24	Reactome	10
R-HSA-216083	Integrin cell surface interactions	29/1000	85/10784	2.08976e-10	2.80445e-08	2.62429e-08	1293/1277/1281/8516/2335/4060/1289/1278/1292/2200/80781/1290/1305/1307/1282/1295/22801/50509/1284/8515/7412/1291/3678/1287/3680/3696/3371/91522/3673	29	Reactome	10
R-HSA-8874081	MET activates PTK2 signaling	16/1000	30/10784	1.10853e-09	1.3524e-07	1.26552e-07	1277/1281/2335/3910/3912/10319/1289/1278/284217/1290/3908/50509/3915/3913/3673/1301	16	Reactome	10
R-HSA-1566948	Elastic fibre formation	19/1000	44/10784	2.99994e-09	3.35493e-07	3.13941e-07	8516/2335/2192/4239/7043/2200/4015/4237/4017/2199/84034/650/4016/3678/3696/4054/2201/655/4052	19	Reactome	10
R-HSA-8875878	MET promotes cell motility	17/1000	41/10784	4.28724e-08	4.42575e-06	4.14144e-06	1277/1281/2335/3910/3912/10319/1289/1278/284217/1290/3908/50509/3915/3913/64759/3673/1301	17	Reactome	10
R-HSA-2243919	Crosslinking of collagen fibrils	11/1000	18/10784	7.13936e-08	6.84359e-06	6.40396e-06	1277/5118/1278/4015/4017/1282/1284/7837/4016/1287/649	11	Reactome	10
R-HSA-9012999	RHO GTPase cycle	76/1000	447/10784	1.05962e-07	9.38356e-06	8.78076e-06	9411/57569/148170/10395/90627/83478/9181/55075/5337/1832/57381/7171/10451/94240/10602/9590/120/79658/57514/10970/1152/6510/3998/395/9901/55619/9886/55701/9644/2697/8654/8502/1795/23348/143872/1793/93663/6711/284119/54874/7444/5783/91010/10979/57580/7456/8874/116985/58480/10788/23129/23344/57216/6453/80243/84612/121512/85415/157285/9912/8936/667/2631/91452/8153/55227/10458/57579/23002/9738/9459/56990/26049/144402/10810/537	76	Reactome	10
R-HSA-3000157	Laminin interactions	14/1000	30/10784	1.11876e-07	9.38356e-06	8.78076e-06	4811/3910/22795/3912/10319/80781/284217/3908/1282/1284/3915/1287/3913/3673	14	Reactome	10
R-HSA-2129379	Molecules associated with elastic fibres	15/1000	37/10784	3.84154e-07	3.03256e-05	2.83775e-05	8516/2335/2192/4239/7043/2200/4237/2199/84034/650/3696/4054/2201/655/4052	15	Reactome	10
R-HSA-373760	L1CAM interactions	29/1000	119/10784	8.96971e-07	6.68742e-05	6.25782e-05	3912/284217/8829/3915/8515/214/347733/7846/84617/3678/3680/1759/6711/1808/1956/4897/2596/4684/7430/10752/7280/1272/100133941/3785/1463/6328/23114/3673/9252	29	Reactome	10
R-HSA-419037	NCAM1 interactions	15/1000	42/10784	2.59514e-06	0.000183299	0.000171524	1293/1281/1289/1292/1290/1282/50509/1284/1291/1287/775/4684/1463/7903/783	15	Reactome	10
R-HSA-9013148	CDC42 GTPase cycle	32/1000	155/10784	1.1396e-05	0.000764674	0.000715551	9411/57569/148170/10395/90627/83478/5337/10451/10602/79658/57514/9901/55619/9644/23348/143872/54874/91010/57580/7456/8874/116985/10788/6453/80243/121512/9912/10458/23002/9459/56990/144402	32	Reactome	10
R-HSA-8957275	Post-translational protein phosphorylation	24/1000	107/10784	3.41674e-05	0.00218346	0.00204319	2335/3912/2200/3956/348/7076/3487/3698/7857/3486/1462/3915/1000/54587/10970/813/5034/11167/1471/3371/3913/2719/3488/4052	24	Reactome	10
R-HSA-375165	NCAM signaling for neurite out-growth	17/1000	63/10784	4.01457e-05	0.00244889	0.00229157	1293/1281/1289/1292/1290/1282/50509/1284/1291/1287/6711/775/4684/1463/7903/783/9252	17	Reactome	10
R-HSA-381426	Regulation of Insulin-like Growth Factor (IGF) transport and uptake by Insulin-like Growth Factor Binding Proteins (IGFBPs)	26/1000	124/10784	5.61375e-05	0.0032755	0.00306508	2335/3912/2200/4313/3956/348/7076/3487/3698/7857/3486/1462/3915/1000/54587/10970/813/5034/11167/1471/5069/3371/3913/2719/3488/4052	26	Reactome	10
R-HSA-3000170	Syndecan interactions	10/1000	27/10784	8.71862e-05	0.00487516	0.00456198	1277/1281/2335/1289/1278/1290/50509/3371/5578/3673	10	Reactome	10
R-HSA-397014	Muscle contraction	36/1000	204/10784	0.000114853	0.00583191	0.00545726	3709/7169/301/2982/7171/72/3776/23704/7168/302/800/10627/481/3708/10699/482/5348/8654/25937/805/775/6717/2983/1756/2977/6546/2258/480/2256/8850/6328/783/493/476/2259/80333	36	Reactome	10
R-HSA-6785807	Interleukin-4 and Interleukin-13 signaling	23/1000	108/10784	0.000115532	0.00583191	0.00545726	2335/1278/301/7291/4313/7076/3726/6657/7412/4609/3716/1052/6095/6935/6778/3597/58480/595/604/8651/596/1026/5451	23	Reactome	10
R-HSA-445355	Smooth Muscle Contraction	13/1000	44/10784	0.000117333	0.00583191	0.00545726	7169/301/2982/7171/72/7168/302/800/10627/8654/805/2983/2977	13	Reactome	10
R-HSA-9619665	EGR2 and SOX10-mediated initiation of Schwann cell myelination	10/1000	28/10784	0.00012444	0.00596424	0.0055811	3912/3908/3915/84059/25937/5376/7402/5454/3156/6721	10	Reactome	10
R-HSA-3000480	Scavenging by Class A Receptors	8/1000	19/10784	0.000158337	0.00732718	0.00685648	1277/1281/1278/81035/348/1282/1284/5648	8	Reactome	10
R-HSA-186797	Signaling by PDGF	15/1000	58/10784	0.000189893	0.00849456	0.00794887	1293/1281/5156/1289/1292/5159/1290/5327/1282/50509/1284/1291/1287/6778/5291	15	Reactome	10
R-HSA-3560782	Diseases associated with glycosaminoglycan metabolism	12/1000	41/10784	0.000235795	0.0101726	0.00951912	1634/4969/633/4060/1462/9060/10082/22856/2719/126792/1463/2239	12	Reactome	10
R-HSA-4420332	Defective B3GALT6 causes EDSP2 and SEMDJL1	8/1000	20/10784	0.000242566	0.0101726	0.00951912	1634/633/1462/10082/2719/126792/1463/2239	8	Reactome	10
R-HSA-9013508	NOTCH3 Intracellular Domain Regulates Transcription	9/1000	25/10784	0.000253986	0.0101957	0.00954072	23493/2173/23462/23286/23129/388585/3516/8850/4851	9	Reactome	10
R-HSA-6806834	Signaling by MET	18/1000	79/10784	0.000258311	0.0101957	0.00954072	1277/1281/2335/3910/3912/10319/1289/1278/284217/1290/3908/50509/3915/3913/10653/64759/3673/1301	18	Reactome	10
R-HSA-392154	Nitric oxide stimulates guanylate cyclase	8/1000	21/10784	0.000360207	0.013696	0.0128161	2982/3708/8654/2983/2977/5592/3778/5152	8	Reactome	10
R-HSA-5083635	Defective B3GALTL causes PpS	11/1000	37/10784	0.000367403	0.013696	0.0128161	81792/11096/9507/9037/9510/81794/56999/54437/79875/9508/145173	11	Reactome	10
R-HSA-76005	Response to elevated platelet cytosolic Ca2+	25/1000	133/10784	0.000465817	0.0167513	0.0156752	3671/2335/7043/1893/7076/5054/94121/2277/6678/10184/710/7424/813/1/805/928/66005/5578/7873/6414/5582/22915/3920/6814/226	25	Reactome	10
R-HSA-5173214	O-glycosylation of TSR domain-containing proteins	11/1000	38/10784	0.000474328	0.0167513	0.0156752	81792/11096/9507/9037/9510/81794/56999/54437/79875/9508/145173	11	Reactome	10
R-HSA-425561	Sodium/Calcium exchangers	6/1000	13/10784	0.000606657	0.0208752	0.0195342	57419/9187/805/6717/80024/6546	6	Reactome	10
R-HSA-9006936	Signaling by TGFB family members	23/1000	124/10784	0.000935382	0.030927	0.0289403	8516/1278/7043/2200/7049/7048/3726/650/5054/3624/4609/56937/11167/3696/4054/25937/7029/658/93/4052/1875/92/23327	23	Reactome	10
R-HSA-8980692	RHOA GTPase cycle	26/1000	147/10784	0.000944864	0.030927	0.0289403	9411/57569/10395/90627/83478/9181/5337/10451/79658/57514/3998/395/55701/143872/93663/284119/91010/57580/8874/116985/80243/85415/9912/91452/23002/537	26	Reactome	10
R-HSA-76002	Platelet activation, signaling and aggregation	40/1000	262/10784	0.00108815	0.034769	0.0325354	1277/3671/2335/3709/1278/7043/1893/7076/5054/10451/94121/2277/5321/6678/10184/710/11069/3708/160851/7424/813/2791/5581/1/805/928/1607/66005/5578/7873/6414/5582/9162/2770/22915/3920/5291/6814/2786/226	40	Reactome	10
R-HSA-428542	Regulation of commissural axon pathfinding by SLIT and ROBO	5/1000	10/10784	0.00114971	0.0357658	0.0334682	4753/6091/6585/6586/1630	5	Reactome	10
R-HSA-1630316	Glycosaminoglycan metabolism	23/1000	126/10784	0.00117265	0.0357658	0.0334682	1634/4969/633/4060/3037/6482/9957/337876/1462/9060/10082/29940/57214/22856/26035/6548/2719/126792/9394/1463/2239/50515/9653	23	Reactome	10
R-HSA-9006931	Signaling by Nuclear Receptors	37/1000	239/10784	0.00127474	0.0380155	0.0355734	4313/348/6387/1903/347/8854/220/861/2066/5360/4609/2791/2354/2171/9249/10274/27327/805/1956/6907/595/80820/10901/51523/6319/2770/5885/596/10123/8850/1381/9126/5437/23189/5451/5165/2786	37	Reactome	10
R-HSA-2214320	Anchoring fibril formation	6/1000	15/10784	0.00150422	0.0405146	0.0379119	1277/1278/1282/1284/1287/649	6	Reactome	10
R-HSA-9648895	Response of EIF2AK1 (HRI) to heme deficiency	6/1000	15/10784	0.00150422	0.0405146	0.0379119	57761/1051/440/467/8894/1649	6	Reactome	10
R-HSA-2022870	Chondroitin sulfate biosynthesis	7/1000	20/10784	0.00151778	0.0405146	0.0379119	1634/633/337876/1462/22856/1463/50515	7	Reactome	10
R-HSA-3560783	Defective B4GALT7 causes EDS, progeroid type	7/1000	20/10784	0.00151778	0.0405146	0.0379119	1634/633/1462/10082/2719/1463/2239	7	Reactome	10
R-HSA-3560801	Defective B3GAT3 causes JDSSDHD	7/1000	20/10784	0.00151778	0.0405146	0.0379119	1634/633/1462/10082/2719/1463/2239	7	Reactome	10
R-HSA-3781865	Diseases of glycosylation	25/1000	144/10784	0.00153967	0.0405146	0.0379119	1634/4969/633/4060/81792/11096/1462/9507/9060/9037/9510/10082/81794/22856/56999/54437/2719/126792/79875/1463/9508/2239/4851/145173/9215	25	Reactome	10
R-HSA-1793185	Chondroitin sulfate/dermatan sulfate metabolism	12/1000	50/10784	0.00166114	0.0428703	0.0401163	1634/633/337876/1462/10082/29940/22856/2719/126792/1463/2239/50515	12	Reactome	10
R-HSA-936837	Ion transport by P-type ATPases	13/1000	57/10784	0.00178123	0.0451022	0.0422048	57205/481/10079/482/5348/805/5205/6717/538/480/10396/493/476	13	Reactome	10
R-HSA-1971475	A tetrasaccharide linker sequence is required for GAG synthesis	8/1000	26/10784	0.00181858	0.045195	0.0422917	1634/633/1462/10082/2719/126792/1463/2239	8	Reactome	10
R-HSA-2022923	Dermatan sulfate biosynthesis	5/1000	11/10784	0.00194759	0.0475213	0.0444685	1634/633/1462/29940/1463	5	Reactome	10
R-HSA-425393	Transport of inorganic cations/anions and amino acids/oligopeptides	20/1000	108/10784	0.00199906	0.0476282	0.0445685	23657/285195/57419/6510/9187/805/23428/6548/6717/80024/8140/23382/6546/6509/8671/55117/120103/9498/57282/124935	20	Reactome	10
R-HSA-2029480	Fcgamma receptor (FCGR) dependent phagocytosis	17/1000	86/10784	0.00205845	0.0476282	0.0445685	3709/5337/10451/3708/10095/5581/4641/4627/1793/10109/7456/4651/8936/9844/10458/5291/10810	17	Reactome	10
R-HSA-6794362	Protein-protein interactions at synapses	17/1000	86/10784	0.00205845	0.0476282	0.0445685	139065/9066/8496/2037/6857/5792/320/8825/22941/10611/5802/2890/4916/8499/57502/9229/9369	17	Reactome	10
R-HSA-5576891	Cardiac conduction	23/1000	132/10784	0.00221876	0.0496456	0.0464563	3709/3776/23704/481/3708/10699/482/5348/25937/805/775/6717/6546/2258/480/2256/8850/6328/783/493/476/2259/80333	23	Reactome	10
R-HSA-399956	CRMPs in Sema3A signaling	6/1000	16/10784	0.00221962	0.0496456	0.0464563	10371/8829/1808/56896/5362/1809	6	Reactome	10
GO:0044782	cilium organization	88/1336	369/16638	4.35478e-21	2.36595e-17	2.10175e-17	DCDC2/HYDIN/SPAG6/SPAG17/RSPH1/CFAP126/GMNC/TEKT1/ZMYND10/CFAP157/CFAP65/DNAAF1/ENO4/SPEF2/CFAP47/CFAP43/CFAP70/DRC1/CCDC13/CFAP54/CFAP46/CFAP61/DNAH7/RSPH4A/LRRC43/RFX4/CFAP221/IFT22/TCTN1/CCDC40/KIF27/DYNLL1/CFAP100/NME5/FOXJ1/CFAP298/CEP126/CCDC113/CBY1/BBOF1/DNAI1/IQCG/RPGR/FUZ/JHY/RABL2B/DNAAF4/RAB3IP/IFT57/TTC12/TMEM231/IFT122/IQUB/IFT20/ABLIM1/SPAG16/TRAF3IP1/NOTCH1/CEP83/SPAG1/CEP41/IFT46/RSPH9/TCTN2/TMEM80/CFAP69/CCDC88A/VANGL2/LAMA5/PARVA/DNAL1/IFT80/NEDD9/IFT43/B9D1/CELSR2/SPACA9/RAB11FIP3/ASAP1/FSIP2/PKD2/WDR54/ATAT1/WDR44/RTTN/DNHD1/TUB/CDKL5	88	GO_BP	11
GO:0060271	cilium assembly	81/1336	343/16638	3.23094e-19	8.77686e-16	7.79678e-16	DCDC2/HYDIN/SPAG6/SPAG17/RSPH1/GMNC/TEKT1/ZMYND10/CFAP157/CFAP65/DNAAF1/SPEF2/CFAP47/CFAP43/CFAP70/DRC1/CCDC13/CFAP54/CFAP46/DNAH7/RSPH4A/LRRC43/RFX4/CFAP221/IFT22/TCTN1/CCDC40/KIF27/DYNLL1/CFAP100/NME5/FOXJ1/CFAP298/CEP126/CCDC113/CBY1/BBOF1/DNAI1/IQCG/RPGR/FUZ/JHY/RABL2B/DNAAF4/RAB3IP/IFT57/TTC12/TMEM231/IFT122/IQUB/IFT20/ABLIM1/SPAG16/TRAF3IP1/NOTCH1/CEP83/SPAG1/CEP41/IFT46/RSPH9/TCTN2/TMEM80/CFAP69/CCDC88A/VANGL2/LAMA5/PARVA/DNAL1/IFT80/IFT43/B9D1/CELSR2/SPACA9/RAB11FIP3/ASAP1/FSIP2/WDR54/ATAT1/WDR44/DNHD1/CDKL5	81	GO_BP	11
GO:0007018	microtubule-based movement	87/1336	389/16638	6.2418e-19	1.13039e-15	1.00416e-15	HYDIN/SPAG6/SPAG17/DYNLRB2/TEKT1/CFAP45/ZMYND10/CFAP52/CFAP157/CFAP65/DNAAF1/ENO4/SPEF2/CFAP47/CFAP43/SPA17/DNAH11/CFAP70/DRC1/CFAP54/CFAP46/CFAP53/ROPN1L/CFAP61/KIF9/HSBP1/DNAH12/DNAH7/RSPH4A/DYNLT1/DNAH9/CFAP221/HSPB1/IFT22/NEK10/CCDC40/KIF27/PLTP/DYNLL1/DPCD/KIF1B/CFAP100/NME5/SOD1/CFAP298/KTN1/ENKUR/FEZ1/DST/DNAI1/IQCG/RPGR/FUZ/JHY/RABL2B/DNAAF4/IFT57/TTC12/IFT122/IFT20/SPAG16/KIF1A/TRAF3IP1/ARHGAP21/ATP2B4/IFT46/RSPH9/CFAP69/KIF5C/LZTFL1/TRAK1/IFT80/BORCS7/AGTPBP1/IFT43/CELSR2/FMN2/TMEM108/KIF5A/STARD9/FSIP2/CLIP3/KIF26B/RHOT1/MAPT/DNHD1/TUB	87	GO_BP	11
GO:0003351	epithelial cilium movement involved in extracellular fluid movement	23/1336	38/16638	2.56417e-16	3.42703e-13	3.04435e-13	SPAG6/SPAG17/CFAP45/DNAAF1/SPEF2/CFAP43/SPA17/DNAH11/CFAP54/CFAP53/ROPN1L/RSPH4A/DNAH9/CFAP221/NEK10/CCDC40/KIF27/DPCD/NME5/DNAI1/JHY/DNAAF4/SPAG16	23	GO_BP	11
GO:0010975	regulation of neuron projection development	89/1336	443/16638	3.15391e-16	3.42703e-13	3.04435e-13	SERPINF1/SLC39A12/ROR2/SHTN1/PTN/SFRP1/TUBB2B/VIM/GRID2/NTNG1/SLIT1/ADGRB3/EPHA3/RUFY3/DRAXIN/SEMA5A/ITGA6/BMP7/DPYSL3/SEMA6D/NRCAM/FYN/FEZ1/PTPRS/NTRK2/SEMA5B/ZNF804A/PRAG1/ENC1/NR2F1/RGMA/CIB1/PREX1/CUX2/ROBO1/PAX6/TOX/EPHB2/CRMP1/KIF1A/POU3F2/SEMA3C/DCC/MARK1/FAT3/NEO1/CCDC88A/UST/DIP2B/TIAM1/TRAK1/NDNF/MFSD2A/BMPR2/CDH4/PTK2B/NEDD4L/ULK4/NTRK3/RAPGEF2/PTPRF/STYXL1/LRP4/EFNB2/PLXNA2/NDRG4/CAMK1D/CHN1/EFNB3/DENND5A/MT3/LRRC4C/BAIAP2/PAK1/WNT3/EPHA7/INPP5F/CTNNA2/DPYSL5/SEMA6A/RND2/BCL11A/ROR1/ABL2/PAQR3/RNF6/MAPT/CDKL5/ARHGAP44	89	GO_BP	11
GO:0007409	axonogenesis	88/1336	443/16638	9.5387e-16	8.6373e-13	7.6728e-13	OTX2/LGI1/LMX1A/FLRT3/SHTN1/TUBB2B/PTPRZ1/NTNG1/FGFR2/B4GALT6/LYPLA2/SLIT1/TCTN1/EPHA3/RUFY3/DRAXIN/SEMA5A/BMPR1B/BMP7/SEMA6D/NCAM1/NRCAM/FYN/FEZ1/PTPRS/NTRK2/BOC/EFNB1/SEMA5B/RGMA/POTEF/ROBO1/PAX6/PTK2/EPHB2/PARD3/PARD6B/POU3F2/DCLK1/NOTCH1/SEMA3C/DCC/NFIB/NEO1/UST/DIP2B/KIF5C/HSP90AA1/TIAM1/TRAK1/BCL2/BMPR2/CDH4/GAP43/UNC5B/ADAM17/KLF7/KIF5A/NDN/LRP4/EFNB2/DOCK7/NOTCH3/PLXNA2/EPHA5/CHN1/PTCH1/EFNB3/CHL1/MT3/LRRC4C/BAIAP2/PAK1/WNT3/EPHA7/OPHN1/CTNNA2/DPYSL5/SEMA6A/WDR47/RND2/APLP1/S100B/RNF6/MAPT/CDKL5/NRP2/LAMA2	88	GO_BP	11
GO:0006858	extracellular transport	23/1336	41/16638	2.64584e-15	2.05355e-12	1.82424e-12	SPAG6/SPAG17/CFAP45/DNAAF1/SPEF2/CFAP43/SPA17/DNAH11/CFAP54/CFAP53/ROPN1L/RSPH4A/DNAH9/CFAP221/NEK10/CCDC40/KIF27/DPCD/NME5/DNAI1/JHY/DNAAF4/SPAG16	23	GO_BP	11
GO:0099111	microtubule-based transport	53/1336	200/16638	3.2282e-15	2.19235e-12	1.94754e-12	SPAG6/SPAG17/CFAP45/DNAAF1/SPEF2/CFAP43/SPA17/DNAH11/CFAP54/CFAP53/ROPN1L/HSBP1/RSPH4A/DNAH9/CFAP221/HSPB1/IFT22/NEK10/CCDC40/KIF27/DYNLL1/DPCD/KIF1B/NME5/SOD1/FEZ1/DST/DNAI1/RPGR/FUZ/JHY/RABL2B/DNAAF4/IFT57/IFT122/IFT20/SPAG16/KIF1A/TRAF3IP1/ARHGAP21/IFT46/KIF5C/TRAK1/IFT80/BORCS7/AGTPBP1/IFT43/TMEM108/KIF5A/CLIP3/RHOT1/MAPT/TUB	53	GO_BP	11
GO:0003341	cilium movement	50/1336	184/16638	6.63906e-15	4.00778e-12	3.56024e-12	HYDIN/SPAG6/SPAG17/TEKT1/CFAP45/ZMYND10/CFAP52/CFAP157/CFAP65/DNAAF1/ENO4/SPEF2/CFAP47/CFAP43/SPA17/DNAH11/CFAP70/DRC1/CFAP54/CFAP46/CFAP53/ROPN1L/CFAP61/KIF9/DNAH7/RSPH4A/DNAH9/CFAP221/NEK10/CCDC40/KIF27/PLTP/DPCD/CFAP100/NME5/CFAP298/ENKUR/DNAI1/IQCG/JHY/DNAAF4/TTC12/SPAG16/ATP2B4/RSPH9/CFAP69/LZTFL1/CELSR2/FSIP2/DNHD1	50	GO_BP	11
GO:0035082	axoneme assembly	31/1336	80/16638	2.38532e-14	1.29594e-11	1.15123e-11	HYDIN/SPAG6/SPAG17/RSPH1/ZMYND10/CFAP157/CFAP65/DNAAF1/SPEF2/CFAP47/CFAP43/DRC1/CFAP46/DNAH7/RSPH4A/LRRC43/CCDC40/CFAP100/FOXJ1/DNAI1/IQCG/JHY/DNAAF4/TTC12/SPAG16/SPAG1/RSPH9/CFAP69/DNAL1/SPACA9/FSIP2	31	GO_BP	11
GO:0001578	microtubule bundle formation	35/1336	109/16638	3.67692e-13	1.81606e-10	1.61327e-10	HYDIN/SPAG6/SPAG17/RSPH1/ZMYND10/CFAP157/CFAP65/DNAAF1/SPEF2/CFAP47/CFAP43/TPPP3/DRC1/CFAP46/DNAH7/RSPH4A/LRRC43/CCDC40/CFAP100/FOXJ1/DNAI1/IQCG/NCKAP5/JHY/DNAAF4/TTC12/SPAG16/SPAG1/RSPH9/CFAP69/DNAL1/SPACA9/NAV1/FSIP2/MTCL1	35	GO_BP	11
GO:0050808	synapse organization	85/1336	477/16638	1.70548e-12	7.72157e-10	6.85933e-10	LMX1A/ROR2/FLRT3/PRNP/SLC1A1/GRID2/NTNG1/SEZ6L2/EZR/CAST/SLIT1/ADGRB3/PCDH17/TANC1/CTNND2/NRCAM/ERC1/FYN/SDK1/SDK2/PTPRS/COL4A1/NTRK2/DNER/AMIGO2/ZNF804A/ADGRL3/POTEF/C5AR1/CUX2/NLGN4X/EPHB2/KIF1A/COLQ/ERBB4/NF1/CHCHD10/CACNB4/CACNB2/PPFIBP2/SNTA1/LRRN1/SHANK2/WASF1/LAMA5/GPM6A/TIAM1/SORT1/CNKSR2/SNCG/NEDD9/GAP43/PTK2B/ELFN1/FARP1/PTPRF/GRIA1/TMEM108/ADD2/UNC13B/CDH8/LRP4/MEF2C/WASF3/AGRN/EFNB3/ASAP1/GPC4/PALM/SYNDIG1/PPFIBP1/LRRC4C/BAIAP2/NLGN2/EPHA7/OPHN1/LRFN5/CTNNA2/NRXN2/DLG5/GABRA2/MAPT/CDKL5/ARHGAP44/NRP2	85	GO_BP	11
GO:0007411	axon guidance	52/1336	230/16638	5.14433e-12	1.99637e-09	1.77344e-09	OTX2/LGI1/LMX1A/FLRT3/TUBB2B/LYPLA2/SLIT1/EPHA3/DRAXIN/SEMA5A/BMPR1B/BMP7/SEMA6D/NCAM1/NRCAM/FYN/FEZ1/BOC/EFNB1/SEMA5B/ROBO1/PAX6/PTK2/EPHB2/NOTCH1/SEMA3C/DCC/NFIB/NEO1/KIF5C/BMPR2/CDH4/GAP43/UNC5B/ADAM17/KLF7/KIF5A/EFNB2/NOTCH3/PLXNA2/EPHA5/CHN1/PTCH1/EFNB3/CHL1/WNT3/EPHA7/OPHN1/DPYSL5/SEMA6A/NRP2/LAMA2	52	GO_BP	11
GO:0097485	neuron projection guidance	52/1336	230/16638	5.14433e-12	1.99637e-09	1.77344e-09	OTX2/LGI1/LMX1A/FLRT3/TUBB2B/LYPLA2/SLIT1/EPHA3/DRAXIN/SEMA5A/BMPR1B/BMP7/SEMA6D/NCAM1/NRCAM/FYN/FEZ1/BOC/EFNB1/SEMA5B/ROBO1/PAX6/PTK2/EPHB2/NOTCH1/SEMA3C/DCC/NFIB/NEO1/KIF5C/BMPR2/CDH4/GAP43/UNC5B/ADAM17/KLF7/KIF5A/EFNB2/NOTCH3/PLXNA2/EPHA5/CHN1/PTCH1/EFNB3/CHL1/WNT3/EPHA7/OPHN1/DPYSL5/SEMA6A/NRP2/LAMA2	52	GO_BP	11
GO:0030900	forebrain development	72/1336	400/16638	5.5515e-11	2.01075e-08	1.78622e-08	OTX2/LAMB1/BMP4/LMX1A/MSX1/TUBB2B/FGFR2/RFX4/SLIT1/TUBB2A/TCTN1/EGFR/DCLK2/SOX2/DPCD/DRAXIN/SEMA5A/CHD7/FYN/FEZ1/PTPRS/NTRK2/ID4/SLC4A10/CORO1C/HES5/ROBO1/EFHC1/PAX6/TOX/EPHB2/TMEM14B/ATP2B4/FOXP1/POU3F2/ERBB4/DCLK1/NOTCH1/NF1/NFIB/NCOA1/ADGRG1/RARB/BMPR1A/NDNF/ZSWIM6/MFSD2A/POU3F3/AGTPBP1/PCDH9/RAPGEF2/GRIA1/UBA6/TMEM108/ZMIZ1/LRP2/DOCK7/NOTCH3/EPHA5/SLC38A2/WNT4/PGAP1/OPHN1/FAT4/CXCR4/WDR47/APLP1/ATAT1/ATP1A2/FUT10/ZIC3/NRP2	72	GO_BP	11
GO:0044458	motile cilium assembly	24/1336	65/16638	6.72611e-11	2.28393e-08	2.02889e-08	SPAG6/SPAG17/ZMYND10/CFAP157/CFAP65/DNAAF1/SPEF2/CFAP47/CFAP43/CFAP54/CFAP221/CCDC40/DYNLL1/FOXJ1/BBOF1/IQCG/JHY/IFT57/TTC12/SPAG16/RSPH9/CFAP69/FSIP2/DNHD1	24	GO_BP	11
GO:0001822	kidney development	60/1336	311/16638	1.34061e-10	4.28444e-08	3.80601e-08	SULF1/SERPINF1/HPGD/BMP4/PDGFRA/SFRP1/PLCE1/FGFR2/EGR1/HS3ST3A1/FBN1/CTSH/ADAMTS1/FOXJ1/BMP7/PDGFRB/ANGPT1/GREB1L/HES5/IFT20/SOX11/TRAF3IP1/ADAMTS6/ERBB4/GPC3/NOTCH1/NF1/SPRY1/TGFB2/VANGL2/LAMA5/RARB/JAG1/EDNRB/BCL2/C1GALT1/POU3F3/SNX17/ODC1/MTSS1/LGR4/PTCD2/LRP4/LRP2/EFNB2/NOTCH3/MEF2C/PTCH1/WNT4/TMEM59L/RRM2B/ACTA2/PCSK5/EPHA7/PRKX/SGPL1/KIF26B/PKD2/DLG5/BICC1	60	GO_BP	11
GO:0072001	renal system development	61/1336	321/16638	1.78214e-10	5.37908e-08	4.77842e-08	SULF1/SERPINF1/HPGD/BMP4/PDGFRA/SFRP1/PLCE1/FGFR2/EGR1/HS3ST3A1/FBN1/CTSH/ADAMTS1/FOXJ1/BMP7/PDGFRB/ANGPT1/COL4A1/GREB1L/HES5/IFT20/SOX11/TRAF3IP1/ADAMTS6/ERBB4/GPC3/NOTCH1/NF1/SPRY1/TGFB2/VANGL2/LAMA5/RARB/JAG1/EDNRB/BCL2/C1GALT1/POU3F3/SNX17/ODC1/MTSS1/LGR4/PTCD2/LRP4/LRP2/EFNB2/NOTCH3/MEF2C/PTCH1/WNT4/TMEM59L/RRM2B/ACTA2/PCSK5/EPHA7/PRKX/SGPL1/KIF26B/PKD2/DLG5/BICC1	61	GO_BP	11
GO:0001654	eye development	69/1336	388/16638	2.43436e-10	6.96099e-08	6.18368e-08	CYP1B1/SLC4A5/SERPINF1/RPE65/ATP2B2/OLFM3/BMP4/SLC17A8/MITF/PDGFRA/SLC1A1/VIM/EGFR/FBN1/SOX2/NPHP1/BMPR1B/BMP7/PDGFRB/CELF4/CHD7/SDK1/SDK2/NES/COL4A1/NTRK2/MEIS2/TMEM231/HES5/IFT122/PAX6/EPHB2/NECTIN3/SOX11/ATP2B4/NOTCH1/TGFBR2/NF1/MDM1/SPRY1/NFIB/FAT3/TGFB2/ACTL6A/RARB/GPM6A/JAG1/MEIS1/BCL2/CRB2/CDKN1B/MFSD2A/BMPR2/MEIS3/AGTPBP1/SH3PXD2B/B9D1/NHS/HIPK1/COL5A2/SIPA1L3/WNT5B/CLIC4/MAX/ATF4/ZHX2/TUB/USP45/FJX1	69	GO_BP	11
GO:0150063	visual system development	69/1336	392/16638	3.85927e-10	1.04837e-07	9.31303e-08	CYP1B1/SLC4A5/SERPINF1/RPE65/ATP2B2/OLFM3/BMP4/SLC17A8/MITF/PDGFRA/SLC1A1/VIM/EGFR/FBN1/SOX2/NPHP1/BMPR1B/BMP7/PDGFRB/CELF4/CHD7/SDK1/SDK2/NES/COL4A1/NTRK2/MEIS2/TMEM231/HES5/IFT122/PAX6/EPHB2/NECTIN3/SOX11/ATP2B4/NOTCH1/TGFBR2/NF1/MDM1/SPRY1/NFIB/FAT3/TGFB2/ACTL6A/RARB/GPM6A/JAG1/MEIS1/BCL2/CRB2/CDKN1B/MFSD2A/BMPR2/MEIS3/AGTPBP1/SH3PXD2B/B9D1/NHS/HIPK1/COL5A2/SIPA1L3/WNT5B/CLIC4/MAX/ATF4/ZHX2/TUB/USP45/FJX1	69	GO_BP	11
GO:0060041	retina development in camera-type eye	38/1336	159/16638	7.02117e-10	1.81648e-07	1.61364e-07	CYP1B1/SLC4A5/SERPINF1/RPE65/ATP2B2/SLC17A8/PDGFRA/SLC1A1/NPHP1/BMPR1B/PDGFRB/CELF4/CHD7/SDK1/SDK2/COL4A1/NTRK2/PAX6/NECTIN3/ATP2B4/NOTCH1/MDM1/NFIB/FAT3/TGFB2/ACTL6A/GPM6A/CRB2/MFSD2A/BMPR2/AGTPBP1/HIPK1/CLIC4/MAX/ZHX2/TUB/USP45/FJX1	38	GO_BP	11
GO:0048880	sensory system development	69/1336	398/16638	7.57901e-10	1.87167e-07	1.66267e-07	CYP1B1/SLC4A5/SERPINF1/RPE65/ATP2B2/OLFM3/BMP4/SLC17A8/MITF/PDGFRA/SLC1A1/VIM/EGFR/FBN1/SOX2/NPHP1/BMPR1B/BMP7/PDGFRB/CELF4/CHD7/SDK1/SDK2/NES/COL4A1/NTRK2/MEIS2/TMEM231/HES5/IFT122/PAX6/EPHB2/NECTIN3/SOX11/ATP2B4/NOTCH1/TGFBR2/NF1/MDM1/SPRY1/NFIB/FAT3/TGFB2/ACTL6A/RARB/GPM6A/JAG1/MEIS1/BCL2/CRB2/CDKN1B/MFSD2A/BMPR2/MEIS3/AGTPBP1/SH3PXD2B/B9D1/NHS/HIPK1/COL5A2/SIPA1L3/WNT5B/CLIC4/MAX/ATF4/ZHX2/TUB/USP45/FJX1	69	GO_BP	11
GO:0050768	negative regulation of neurogenesis	35/1336	145/16638	2.47676e-09	5.85053e-07	5.19722e-07	PTN/DYNLT1/SLIT1/RUFY3/DRAXIN/SEMA5A/BMP7/SEMA6D/PTPRS/SEMA5B/ID4/RGMA/HES5/PAX6/EPHB2/SOX11/NOTCH1/NF1/SEMA3C/DCC/TMEM98/DIP2B/BMPR1A/RAPGEF2/CTNNA1/LRP4/EFNB3/MT3/WNT3/EPHA7/TP53/DPYSL5/SEMA6A/RNF6/LDLR	35	GO_BP	11
GO:0001764	neuron migration	39/1336	175/16638	3.62018e-09	8.02535e-07	7.12919e-07	DCDC2/SHTN1/TUBB2B/NTNG1/NRCAM/FYN/NTRK2/DNER/DNAAF4/ADGRL3/PAX6/POMGNT2/DCLK1/DCC/MARK1/FAT3/NEO1/ADGRG1/HSP90AA1/GPM6A/CEP85L/NDNF/DDIT4/ZNF609/ULK4/CELSR2/RAPGEF2/ZMIZ1/NDN/NAV1/MEF2C/CHL1/GPR173/CXCR4/CTNNA2/SH3RF1/SEMA6A/CDKL5/NRP2	39	GO_BP	11
GO:0060560	developmental growth involved in morphogenesis	48/1336	242/16638	3.69287e-09	8.02535e-07	7.12919e-07	SPAG6/SLC39A12/BMP4/FLRT3/SHTN1/SFRP1/SYT1/FGFR2/SLIT1/RUFY3/DRAXIN/SEMA5A/SEMA6D/SPAG9/NRCAM/PTPRS/SEMA5B/RGMA/DCLK1/NOTCH1/TGFBR2/SPRY1/SEMA3C/DCC/DIP2B/HSP90AA1/WASF1/TIAM1/BMPR2/CDH4/NEDD4L/EPB41L5/TMEM108/NDN/MT3/WNT3/EPHA7/KIF26B/CXCR4/SEMA6A/RND2/TSC22D4/BCL11A/S100B/RNF6/MAPT/CDKL5/NRP2	48	GO_BP	11
GO:0034329	cell junction assembly	72/1336	441/16638	4.74996e-09	9.92559e-07	8.81723e-07	CLDN5/CLDN1/CLDN3/FLRT3/SFRP1/GRID2/GPM6B/SLIT1/ADGRB3/EPHA3/LIMCH1/ITGA6/NPHP1/PCDH17/PATJ/CTNND2/NRCAM/SDK1/SDK2/PTPRS/NTRK2/DNER/DST/OCLN/SORBS1/AMIGO2/CLASP2/CORO1C/ADGRL3/MAP4K4/CUX2/NLGN4X/PTK2/EPHB2/PARD3/COLQ/PARD6B/ERBB4/AFDN/LRRN1/SHANK2/GPM6A/BCL2/CDH20/CDH4/GAP43/PTK2B/RAPGEF2/FARP1/GRIA1/EPB41L5/ADD2/HIPK1/CTNNA1/CDH8/LRP4/MEF2C/WNT4/MARVELD3/AGRN/EFNB3/GPC4/SYNDIG1/JAM3/ITGA2/NLGN2/EPHA7/OPHN1/LRFN5/NRXN2/DLG5/GABRA2	72	GO_BP	11
GO:0043010	camera-type eye development	60/1336	342/16638	6.18906e-09	1.24538e-06	1.10631e-06	CYP1B1/SLC4A5/SERPINF1/RPE65/ATP2B2/BMP4/SLC17A8/MITF/PDGFRA/SLC1A1/VIM/EGFR/FBN1/NPHP1/BMPR1B/BMP7/PDGFRB/CELF4/CHD7/SDK1/SDK2/NES/COL4A1/NTRK2/TMEM231/HES5/IFT122/PAX6/EPHB2/NECTIN3/SOX11/ATP2B4/NOTCH1/TGFBR2/NF1/MDM1/SPRY1/NFIB/FAT3/TGFB2/ACTL6A/GPM6A/JAG1/MEIS1/CRB2/CDKN1B/MFSD2A/BMPR2/AGTPBP1/B9D1/NHS/HIPK1/WNT5B/CLIC4/MAX/ATF4/ZHX2/TUB/USP45/FJX1	60	GO_BP	11
GO:0051961	negative regulation of nervous system development	35/1336	150/16638	6.43152e-09	1.24795e-06	1.10859e-06	PTN/DYNLT1/SLIT1/RUFY3/DRAXIN/SEMA5A/BMP7/SEMA6D/PTPRS/SEMA5B/ID4/RGMA/HES5/PAX6/EPHB2/SOX11/NOTCH1/NF1/SEMA3C/DCC/TMEM98/DIP2B/BMPR1A/RAPGEF2/CTNNA1/LRP4/EFNB3/MT3/WNT3/EPHA7/TP53/DPYSL5/SEMA6A/RNF6/LDLR	35	GO_BP	11
GO:0040013	negative regulation of locomotion	58/1336	329/16638	9.23415e-09	1.72997e-06	1.53679e-06	SULF1/CLDN5/CYP1B1/SERPINF1/IGFBP3/CLDN3/BMP4/ABHD2/MITF/SFRP1/SPINT2/SLIT1/ZEB2/MIF/SEMA5A/LIMCH1/IFITM1/FBLN1/NAV3/DPYSL3/SEMA6D/SRGAP3/SEMA5B/FUZ/LDLRAD4/CLASP2/CORO1C/ROBO1/MCTP1/SRGAP1/TET1/ATP2B4/NOTCH1/NF1/SEMA3C/AFDN/STARD13/ADGRG1/JAG1/BMPR1A/BCL2/DUSP1/NEDD9/TPM1/MCC/CTNNA1/MEF2C/NDRG4/WNT4/MARVELD3/CLIC4/STK26/WNT3/GPR173/SEMA6A/LRCH1/DLG5/BRMS1L	58	GO_BP	11
GO:0001539	cilium or flagellum-dependent cell motility	35/1336	153/16638	1.11273e-08	1.95014e-06	1.73238e-06	SPAG6/TEKT1/CFAP45/CFAP52/CFAP157/CFAP65/ENO4/SPEF2/CFAP47/CFAP43/DNAH11/DRC1/CFAP54/CFAP46/ROPN1L/KIF9/DNAH7/RSPH4A/DNAH9/CFAP221/CCDC40/PLTP/DPCD/ENKUR/DNAI1/IQCG/TTC12/EFHC1/SPAG16/ATP2B4/RSPH9/CFAP69/LZTFL1/FSIP2/DNHD1	35	GO_BP	11
GO:0060285	cilium-dependent cell motility	35/1336	153/16638	1.11273e-08	1.95014e-06	1.73238e-06	SPAG6/TEKT1/CFAP45/CFAP52/CFAP157/CFAP65/ENO4/SPEF2/CFAP47/CFAP43/DNAH11/DRC1/CFAP54/CFAP46/ROPN1L/KIF9/DNAH7/RSPH4A/DNAH9/CFAP221/CCDC40/PLTP/DPCD/ENKUR/DNAI1/IQCG/TTC12/EFHC1/SPAG16/ATP2B4/RSPH9/CFAP69/LZTFL1/FSIP2/DNHD1	35	GO_BP	11
GO:0031345	negative regulation of cell projection organization	39/1336	185/16638	1.87402e-08	3.18174e-06	2.82644e-06	PRNP/VIM/SLIT1/RUFY3/DRAXIN/SEMA5A/DPYSL3/SEMA6D/FYN/PTPRS/SEMA5B/PRAG1/NR2F1/RGMA/CIB1/RAB3IP/EPHB2/CRMP1/SEMA3C/DCC/FAT3/NEO1/DIP2B/RAPGEF2/LRP4/EFNB2/EFNB3/DENND5A/MT3/WNT3/EPHA7/INPP5F/DPYSL5/SEMA6A/BCL11A/WDR44/PAQR3/RNF6/ARHGAP44	39	GO_BP	11
GO:0050770	regulation of axonogenesis	35/1336	157/16638	2.25011e-08	3.7045e-06	3.29083e-06	SHTN1/SLIT1/RUFY3/DRAXIN/SEMA5A/SEMA6D/PTPRS/NTRK2/SEMA5B/RGMA/ROBO1/EPHB2/POU3F2/SEMA3C/DCC/UST/DIP2B/TIAM1/TRAK1/BMPR2/CDH4/LRP4/PLXNA2/CHN1/EFNB3/MT3/LRRC4C/PAK1/WNT3/EPHA7/SEMA6A/RND2/RNF6/MAPT/CDKL5	35	GO_BP	11
GO:0010977	negative regulation of neuron projection development	32/1336	137/16638	2.76465e-08	4.41775e-06	3.92443e-06	VIM/SLIT1/RUFY3/DRAXIN/SEMA5A/DPYSL3/SEMA6D/PTPRS/SEMA5B/PRAG1/NR2F1/RGMA/CIB1/EPHB2/CRMP1/SEMA3C/DCC/FAT3/NEO1/DIP2B/LRP4/EFNB2/EFNB3/DENND5A/MT3/WNT3/EPHA7/INPP5F/SEMA6A/BCL11A/PAQR3/RNF6	32	GO_BP	11
GO:0051960	regulation of nervous system development	71/1336	454/16638	3.71547e-08	5.76747e-06	5.12343e-06	SERPINF1/FLRT3/SHTN1/PTN/GRID2/PTPRZ1/VCAN/DYNLT1/SLIT1/ADGRB3/RUFY3/DRAXIN/SEMA5A/BMP7/SEMA6D/VEGFC/CHD7/PTPRS/NTRK2/SEMA5B/ID4/AMIGO2/RGMA/HES5/CUX2/ROBO1/PAX6/EPHB2/PARD3/SOX11/NOTCH1/NF1/SEMA3C/DCC/TMEM98/DIP2B/LRRN1/RARB/TIAM1/BMPR1A/TRAK1/NCAN/BMPR2/CDH4/RAPGEF2/JAM2/CTNNA1/LRP4/LRP2/DOCK7/PLXNA2/WASF3/AGRN/EFNB3/SYNDIG1/MT3/BAIAP2/WNT3/NLGN2/EPHA7/TP53/CXCR4/DPYSL5/SEMA6A/RND2/DLG5/TNFRSF21/RNF6/MAPT/CDKL5/LDLR	71	GO_BP	11
GO:0021537	telencephalon development	49/1336	269/16638	4.52033e-08	6.82193e-06	6.06015e-06	LAMB1/BMP4/LMX1A/TUBB2B/RFX4/TUBB2A/TCTN1/EGFR/DCLK2/DPCD/DRAXIN/CHD7/FEZ1/PTPRS/NTRK2/ID4/CORO1C/HES5/ROBO1/EFHC1/PAX6/EPHB2/TMEM14B/ATP2B4/FOXP1/POU3F2/ERBB4/NF1/NFIB/NCOA1/ADGRG1/RARB/ZSWIM6/MFSD2A/POU3F3/AGTPBP1/GRIA1/UBA6/TMEM108/ZMIZ1/EPHA5/SLC38A2/FAT4/CXCR4/WDR47/ATAT1/ATP1A2/FUT10/ZIC3	49	GO_BP	11
GO:2000146	negative regulation of cell motility	52/1336	294/16638	4.81797e-08	7.0746e-06	6.28461e-06	SULF1/CLDN5/CYP1B1/SERPINF1/IGFBP3/CLDN3/BMP4/ABHD2/MITF/SFRP1/SPINT2/ZEB2/MIF/LIMCH1/IFITM1/FBLN1/NAV3/DPYSL3/SEMA6D/SRGAP3/FUZ/LDLRAD4/CLASP2/CORO1C/ROBO1/MCTP1/SRGAP1/TET1/ATP2B4/NOTCH1/NF1/AFDN/STARD13/ADGRG1/JAG1/BMPR1A/BCL2/DUSP1/NEDD9/TPM1/MCC/CTNNA1/MEF2C/NDRG4/WNT4/MARVELD3/CLIC4/STK26/GPR173/LRCH1/DLG5/BRMS1L	52	GO_BP	11
GO:0048588	developmental cell growth	44/1336	230/16638	5.02571e-08	7.18544e-06	6.38307e-06	SPAG6/SLC39A12/FLRT3/SHTN1/SYT1/SLIT1/RUFY3/DRAXIN/SEMA5A/SEMA6D/SPAG9/NRCAM/PTPRS/SEMA5B/RGMA/FOXP1/DCLK1/TGFBR2/SEMA3C/DCC/DIP2B/HSP90AA1/WASF1/TIAM1/MEIS1/BMPR2/CDH4/NEDD4L/TMEM108/NDN/MT3/WNT3/EPHA7/DCAF13/CXCR4/SEMA6A/RND2/TSC22D4/BCL11A/S100B/RNF6/MAPT/CDKL5/NRP2	44	GO_BP	11
GO:0060294	cilium movement involved in cell motility	33/1336	148/16638	5.61031e-08	7.8156e-06	6.94286e-06	SPAG6/TEKT1/CFAP45/CFAP52/CFAP157/CFAP65/ENO4/SPEF2/CFAP47/CFAP43/DNAH11/CFAP54/CFAP46/ROPN1L/KIF9/DNAH7/RSPH4A/DNAH9/CFAP221/CCDC40/PLTP/DPCD/ENKUR/DNAI1/IQCG/TTC12/SPAG16/ATP2B4/RSPH9/CFAP69/LZTFL1/FSIP2/DNHD1	33	GO_BP	11
GO:0016049	cell growth	73/1336	477/16638	5.88947e-08	7.99938e-06	7.10611e-06	IGFBP7/LGI1/SPAG6/IGFBP3/SLC39A12/LMX1A/MSX1/ENPP1/FLRT3/SHTN1/SFRP1/SYT1/PLCE1/SLIT1/EGFR/RUFY3/DRAXIN/SEMA5A/BTG1/SEMA6D/SPAG9/NRCAM/PTPRS/SEMA5B/RGMA/CIB1/FOXP1/DCLK1/TGFBR2/SEMA3C/DCC/TGFB2/DIP2B/HSP90AA1/WASF1/TIAM1/MEIS1/SGK3/BCL2/CDKN1B/MFSD2A/BMPR2/CDH4/NET1/PTK2B/NEDD4L/EPB41L5/TMEM108/ADAM17/NDN/GNG4/TSPYL2/SERTAD2/FHL1/MT3/WNT3/EPHA7/DCAF13/TP53/DCBLD2/CXCR4/SEMA6A/RND2/TSC22D4/BCL11A/EXTL3/SUPV3L1/S100B/RNF6/MAPT/CDKL5/PPT1/NRP2	73	GO_BP	11
GO:0014812	muscle cell migration	23/1336	82/16638	6.96703e-08	9.23216e-06	8.20124e-06	CYP1B1/IGFBP3/BMP4/ABHD2/DOCK5/S100A11/ADAMTS1/MEGF10/SEMA6D/PDGFRB/ANXA1/TCP11L2/NF1/BMPR1A/BCL2/PARVA/TPM1/NET1/DDIT3/DOCK7/MEF2C/NDRG4/ITGA2	23	GO_BP	11
GO:0031346	positive regulation of cell projection organization	57/1336	345/16638	1.27371e-07	1.64763e-05	1.46365e-05	SERPINF1/ENPP2/ZMYND10/ROR2/SHTN1/PTN/TUBB2B/PLCE1/EPHA3/RUFY3/SEMA5A/ITGA6/BMP7/DPYSL3/FYN/FEZ1/NTRK2/FUZ/OCLN/ZNF804A/ENC1/CORO1C/RGMA/CUX2/ROBO1/TOX/EPHB2/IFT20/CCDC88A/HSP90AA1/GPM6A/GRIP1/TIAM1/TRAK1/NDNF/BMPR2/NEDD9/CDH4/PTK2B/NTRK3/RAPGEF2/STYXL1/PLXNA2/NDRG4/CAMK1D/AGRN/PALM/BAIAP2/PIK3CA/WNT3/ITGA2/RND2/ROR1/ABL2/CDC42EP4/MAPT/CDKL5	57	GO_BP	11
GO:0030336	negative regulation of cell migration	49/1336	279/16638	1.46288e-07	1.84833e-05	1.64194e-05	SULF1/CLDN5/CYP1B1/SERPINF1/IGFBP3/CLDN3/BMP4/ABHD2/MITF/SFRP1/ZEB2/MIF/LIMCH1/IFITM1/NAV3/DPYSL3/SEMA6D/SRGAP3/FUZ/LDLRAD4/CLASP2/CORO1C/ROBO1/MCTP1/SRGAP1/TET1/ATP2B4/NOTCH1/NF1/AFDN/STARD13/ADGRG1/JAG1/BMPR1A/BCL2/DUSP1/NEDD9/TPM1/MCC/MEF2C/NDRG4/WNT4/MARVELD3/CLIC4/STK26/GPR173/LRCH1/DLG5/BRMS1L	49	GO_BP	11
GO:1990138	neuron projection extension	36/1336	178/16638	1.95892e-07	2.41883e-05	2.14872e-05	SPAG6/SLC39A12/FLRT3/SHTN1/SYT1/SLIT1/RUFY3/DRAXIN/SEMA5A/SEMA6D/SPAG9/NRCAM/PTPRS/SEMA5B/DCLK1/SEMA3C/DIP2B/HSP90AA1/WASF1/TIAM1/BMPR2/CDH4/NEDD4L/TMEM108/NDN/MT3/WNT3/CXCR4/SEMA6A/TSC22D4/BCL11A/S100B/RNF6/MAPT/CDKL5/NRP2	36	GO_BP	11
GO:0007416	synapse assembly	38/1336	197/16638	3.2484e-07	3.89149e-05	3.45694e-05	FLRT3/GRID2/SLIT1/ADGRB3/PCDH17/NRCAM/SDK1/SDK2/PTPRS/NTRK2/DNER/AMIGO2/ADGRL3/CUX2/NLGN4X/EPHB2/COLQ/ERBB4/LRRN1/SHANK2/GPM6A/GAP43/PTK2B/FARP1/GRIA1/ADD2/LRP4/MEF2C/AGRN/EFNB3/GPC4/SYNDIG1/NLGN2/EPHA7/LRFN5/NRXN2/DLG5/GABRA2	38	GO_BP	11
GO:0050803	regulation of synapse structure or activity	44/1336	245/16638	3.29484e-07	3.89149e-05	3.45694e-05	SLC17A8/ROR2/FLRT3/PRNP/GRID2/SLIT1/ADGRB3/TANC1/NRCAM/FYN/PTPRS/NTRK2/AMIGO2/ZNF804A/CUX2/EPHB2/KIF1A/COLQ/NF1/LRRN1/SHANK2/GPM6A/TIAM1/NEDD9/PTK2B/FARP1/CDH8/LRP4/MEF2C/AGRN/EFNB3/ASAP1/GPC4/SYNDIG1/BAIAP2/NLGN2/EPHA7/LRFN5/CTNNA2/DLG5/CDKL5/ARHGAP44/PPT1/NRP2	44	GO_BP	11
GO:0099173	postsynapse organization	37/1336	192/16638	4.74074e-07	5.4801e-05	4.86815e-05	ROR2/PRNP/GRID2/EZR/TANC1/CTNND2/NRCAM/FYN/PTPRS/ZNF804A/POTEF/CUX2/NLGN4X/EPHB2/KIF1A/COLQ/NF1/SHANK2/LAMA5/TIAM1/CNKSR2/NEDD9/GAP43/PTK2B/FARP1/TMEM108/LRP4/ASAP1/BAIAP2/NLGN2/EPHA7/OPHN1/NRXN2/DLG5/CDKL5/ARHGAP44/NRP2	37	GO_BP	11
GO:0050771	negative regulation of axonogenesis	19/1336	66/16638	6.09661e-07	6.9006e-05	6.13003e-05	SLIT1/RUFY3/DRAXIN/SEMA5A/SEMA6D/PTPRS/SEMA5B/RGMA/EPHB2/SEMA3C/DCC/DIP2B/LRP4/EFNB3/MT3/WNT3/EPHA7/SEMA6A/RNF6	19	GO_BP	11
GO:0003148	outflow tract septum morphogenesis	11/1336	24/16638	8.04747e-07	8.92284e-05	7.92646e-05	BMP4/FGFR2/ZFPM2/ROBO1/TGFBR2/SEMA3C/TGFB2/BMPR1A/PARVA/LRP2/NRP2	11	GO_BP	11
GO:0014909	smooth muscle cell migration	19/1336	68/16638	1.0113e-06	0.000109888	9.76171e-05	CYP1B1/IGFBP3/BMP4/ABHD2/DOCK5/S100A11/ADAMTS1/SEMA6D/PDGFRB/NF1/BMPR1A/BCL2/PARVA/TPM1/DDIT3/DOCK7/MEF2C/NDRG4/ITGA2	19	GO_BP	11
GO:0050807	regulation of synapse organization	42/1336	239/16638	1.10088e-06	0.000117276	0.00010418	ROR2/FLRT3/PRNP/GRID2/SLIT1/ADGRB3/TANC1/NRCAM/FYN/PTPRS/NTRK2/AMIGO2/ZNF804A/CUX2/EPHB2/KIF1A/COLQ/NF1/LRRN1/SHANK2/GPM6A/TIAM1/NEDD9/PTK2B/FARP1/CDH8/LRP4/MEF2C/AGRN/EFNB3/ASAP1/GPC4/SYNDIG1/BAIAP2/NLGN2/EPHA7/LRFN5/CTNNA2/DLG5/CDKL5/ARHGAP44/NRP2	42	GO_BP	11
GO:0007389	pattern specification process	67/1336	460/16638	1.28262e-06	0.000132391	0.000117607	OTX2/FOLR1/TLL1/CFAP45/CFAP52/DNAAF1/BMP4/MSX1/DNAH11/DRC1/SFRP1/CFAP53/HES4/FGFR2/RFX4/TCTN1/CCDC40/DPCD/FOXJ1/BMPR1B/BMP7/ENKUR/MEIS2/DNAI1/EFNB1/FUZ/DNAAF4/IFT57/HES5/ROBO1/IFT122/PAX6/ERBB4/GPC3/NOTCH1/TGFBR2/SPRY1/SEMA3C/VANGL2/ADGRG1/LAMA5/TSHZ1/MEIS1/BMPR1A/CRB2/BMPR2/MEIS3/CXXC4/CELSR2/EPB41L5/HIPK1/DDIT3/LRP4/LRP2/PLXNA2/MEF2C/NDRG4/PTCH1/PGAP1/PCSK5/WNT3/TP53/PKD2/BICC1/RTTN/ZIC3/NRP2	67	GO_BP	11
GO:0060411	cardiac septum morphogenesis	19/1336	69/16638	1.2915e-06	0.000132391	0.000117607	BMP4/DNAH11/FGFR2/ZFPM2/BMP7/CHD7/ROBO1/SOX11/NOTCH1/TGFBR2/SEMA3C/TGFB2/JAG1/BMPR1A/PARVA/BMPR2/LRP2/TP53/NRP2	19	GO_BP	11
GO:0030317	flagellated sperm motility	27/1336	125/16638	1.70997e-06	0.000168914	0.000150052	SPAG6/CFAP45/CFAP52/CFAP157/CFAP65/ENO4/SPEF2/CFAP47/CFAP43/DNAH11/CFAP54/ROPN1L/KIF9/CFAP221/CCDC40/PLTP/DPCD/ENKUR/DNAI1/IQCG/TTC12/SPAG16/ATP2B4/CFAP69/LZTFL1/FSIP2/DNHD1	27	GO_BP	11
GO:0097722	sperm motility	27/1336	125/16638	1.70997e-06	0.000168914	0.000150052	SPAG6/CFAP45/CFAP52/CFAP157/CFAP65/ENO4/SPEF2/CFAP47/CFAP43/DNAH11/CFAP54/ROPN1L/KIF9/CFAP221/CCDC40/PLTP/DPCD/ENKUR/DNAI1/IQCG/TTC12/SPAG16/ATP2B4/CFAP69/LZTFL1/FSIP2/DNHD1	27	GO_BP	11
GO:0120316	sperm flagellum assembly	14/1336	41/16638	1.929e-06	0.000187147	0.000166249	SPAG6/CFAP157/CFAP65/SPEF2/CFAP47/CFAP43/CFAP54/CFAP221/IQCG/TTC12/SPAG16/CFAP69/FSIP2/DNHD1	14	GO_BP	11
GO:0001667	ameboidal-type cell migration	62/1336	420/16638	2.02987e-06	0.000191916	0.000170485	FOLR1/CYP1B1/SERPINF1/ENPP2/BMP4/DOCK5/PTN/CCBE1/FSTL1/HSPB1/ZEB2/CTSH/KITLG/SEMA5A/BMP7/SEMA6D/VEGFC/AKAP12/ANGPT1/EFNB1/SEMA5B/CLASP2/CORO1C/CIB1/MAP4K4/ROBO1/PLPP3/PAX6/FUT8/ANXA1/PTK2/ATP2B4/FOXP1/ERBB4/GPC3/NOTCH1/TGFBR2/NF1/SEMA3C/AMOTL2/TGFB2/STARD13/LAMA5/EDNRB/CRB2/BMPR2/PTK2B/EPB41L5/ADAM17/MCC/EFNB2/GLIPR2/MEF2C/MARVELD3/ACTA2/PIK3CA/ITGA2/PRKX/SGPL1/SEMA6A/PRKCE/NRP2	62	GO_BP	11
GO:0090660	cerebrospinal fluid circulation	7/1336	10/16638	2.0488e-06	0.000191916	0.000170485	CFAP45/CFAP43/CFAP54/DNAH9/CFAP221/JHY/SPAG16	7	GO_BP	11
GO:0048762	mesenchymal cell differentiation	42/1336	246/16638	2.39016e-06	0.000220097	0.00019552	FOLR1/BMP4/MSX1/SFRP1/FGFR2/BAMBI/EPHA3/KITLG/SEMA5A/BMP7/SEMA6D/NCAM1/EFNB1/SEMA5B/FUZ/LDLRAD4/CLASP2/CORO1C/PAX6/PTK2/ERBB4/NOTCH1/TGFBR2/SPRY1/SEMA3C/MARK1/TGFB2/LAMA5/JAG1/TIAM1/EDNRB/BMPR1A/BCL2/CRB2/EPB41L5/IL17RD/GLIPR2/MEF2C/WNT4/SEMA6A/DLG5/NRP2	42	GO_BP	11
GO:0050767	regulation of neurogenesis	57/1336	379/16638	2.90433e-06	0.000262987	0.00023362	SERPINF1/SHTN1/PTN/PTPRZ1/VCAN/DYNLT1/SLIT1/RUFY3/DRAXIN/SEMA5A/BMP7/SEMA6D/VEGFC/CHD7/PTPRS/NTRK2/SEMA5B/ID4/RGMA/HES5/CUX2/ROBO1/PAX6/EPHB2/SOX11/NOTCH1/NF1/SEMA3C/DCC/TMEM98/DIP2B/TIAM1/BMPR1A/TRAK1/NCAN/BMPR2/CDH4/RAPGEF2/CTNNA1/LRP4/LRP2/DOCK7/PLXNA2/EFNB3/MT3/BAIAP2/WNT3/EPHA7/TP53/CXCR4/DPYSL5/SEMA6A/RND2/RNF6/MAPT/CDKL5/LDLR	57	GO_BP	11
GO:0003002	regionalization	61/1336	417/16638	3.30817e-06	0.000294644	0.000261742	OTX2/FOLR1/TLL1/CFAP45/CFAP52/DNAAF1/BMP4/MSX1/DNAH11/DRC1/SFRP1/CFAP53/HES4/FGFR2/RFX4/TCTN1/CCDC40/DPCD/FOXJ1/BMPR1B/ENKUR/DNAI1/FUZ/DNAAF4/IFT57/HES5/ROBO1/IFT122/PAX6/GPC3/NOTCH1/TGFBR2/SPRY1/SEMA3C/VANGL2/ADGRG1/LAMA5/TSHZ1/BMPR1A/CRB2/BMPR2/CXXC4/CELSR2/EPB41L5/HIPK1/DDIT3/LRP4/LRP2/PLXNA2/MEF2C/NDRG4/PTCH1/PGAP1/PCSK5/WNT3/TP53/PKD2/BICC1/RTTN/ZIC3/NRP2	61	GO_BP	11
GO:1901888	regulation of cell junction assembly	37/1336	208/16638	3.51698e-06	0.00030819	0.000273775	CLDN5/CLDN1/CLDN3/FLRT3/SFRP1/GRID2/GPM6B/SLIT1/ADGRB3/EPHA3/LIMCH1/NPHP1/PTPRS/NTRK2/AMIGO2/CLASP2/CORO1C/MAP4K4/CUX2/PTK2/EPHB2/COLQ/LRRN1/PTK2B/RAPGEF2/FARP1/EPB41L5/MEF2C/WNT4/AGRN/EFNB3/GPC4/SYNDIG1/NLGN2/EPHA7/LRFN5/DLG5	37	GO_BP	11
GO:0032835	glomerulus development	18/1336	68/16638	4.53399e-06	0.000388252	0.000344897	SULF1/BMP4/PDGFRA/PLCE1/EGR1/FOXJ1/BMP7/PDGFRB/ANGPT1/NOTCH1/JAG1/EDNRB/BCL2/MTSS1/LGR4/NOTCH3/MEF2C/ACTA2	18	GO_BP	11
GO:0060840	artery development	23/1336	102/16638	4.58412e-06	0.000388252	0.000344897	FOLR1/HPGD/BMP4/LOXL1/PDGFRB/CHD7/ROBO1/ADAMTS6/NOTCH1/TGFBR2/NF1/TGFB2/JAG1/BMPR1A/BMPR2/SNX17/ZMIZ1/DDIT3/LRP2/EFNB2/NOTCH3/PKD2/LDLR	23	GO_BP	11
GO:0050890	cognition	49/1336	313/16638	4.64501e-06	0.000388252	0.000344897	CLDN5/SERPINF1/LMX1A/PRNP/DNAH11/PTN/SLC1A1/PTPRZ1/ADGRB3/EGFR/TANC1/CHD7/FYN/CCND2/SYT11/NTRK2/FOS/MEIS2/DNAAF4/C5AR1/CUX2/NLGN4X/PAX6/EPHB2/IFT20/BCHE/SPECC1/NF1/AFF2/METTL23/SHANK2/MFSD2A/NEDD9/JPH4/GRIA1/UBA6/GATM/ATP8A1/HMGCR/MEF2C/NDRG4/CHL1/NRXN2/CSMD1/ATP1A2/S100B/MAPT/PPT1/LDLR	49	GO_BP	11
GO:0060562	epithelial tube morphogenesis	51/1336	331/16638	4.76415e-06	0.000392176	0.000348383	FOLR1/SLC39A12/DNAAF1/BMP4/SFRP1/SPINT2/STOX1/FGFR2/HS3ST3A1/TCTN1/CCDC40/CTSH/ADAMTS12/CECR2/BMP7/COL4A1/FUZ/GREB1L/RGMA/IFT57/HES5/IFT122/FOXP1/GPC3/NOTCH1/TGFBR2/SPRY1/TGFB2/STARD13/VANGL2/LAMA5/BCL2/MTSS1/LGR4/LRP2/EFNB2/MEF2C/NDRG4/PTCH1/WNT4/CLIC4/TMEM59L/PAK1/EPHA7/PRKX/KIF26B/PKD2/CXCR4/CSMD1/DLG5/ZIC3	51	GO_BP	11
GO:0014910	regulation of smooth muscle cell migration	17/1336	62/16638	4.93735e-06	0.000397687	0.000353279	CYP1B1/IGFBP3/BMP4/ABHD2/DOCK5/S100A11/ADAMTS1/SEMA6D/PDGFRB/NF1/BMPR1A/BCL2/TPM1/DOCK7/MEF2C/NDRG4/ITGA2	17	GO_BP	11
GO:0099177	regulation of trans-synaptic signaling	66/1336	469/16638	5.05826e-06	0.000397687	0.000353279	CA2/GRM8/LGI1/ROR2/PRNP/PTN/SLC1A1/SYT1/TUBB2B/GRID2/NTNG1/SLC1A3/MYOF/PCDH17/CELF4/ERC1/FBXO2/FYN/AKAP12/PTPRS/FABP5/SYT11/NTRK2/SLC4A10/CUX2/NLGN4X/MCTP1/USP46/EPHB2/BCHE/GNAI2/NF1/SLC12A2/DCC/CACNB4/CASK/STXBP5/SHANK2/SLC38A1/SNCG/JPH4/PTK2B/RAPGEF2/GRIA1/TMEM108/HMGCR/MEF2C/SLC38A2/EFNB3/HIP1/PDE9A/FBXL20/ATF4/JAK2/LRRC4C/BAIAP2/NLGN2/EPHA7/OPHN1/PRKCE/ATP1A2/S100B/MAPT/CDKL5/ARHGAP44/LAMA2	66	GO_BP	11
GO:0072006	nephron development	30/1336	155/16638	5.11631e-06	0.000397687	0.000353279	SULF1/BMP4/PDGFRA/PLCE1/EGR1/HS3ST3A1/FOXJ1/BMP7/PDGFRB/ANGPT1/GREB1L/HES5/ERBB4/GPC3/NOTCH1/LAMA5/JAG1/EDNRB/BCL2/POU3F3/MTSS1/LGR4/NOTCH3/MEF2C/PTCH1/WNT4/TMEM59L/ACTA2/KIF26B/PKD2	30	GO_BP	11
GO:0007288	sperm axoneme assembly	11/1336	28/16638	5.12389e-06	0.000397687	0.000353279	SPAG6/CFAP157/CFAP65/SPEF2/CFAP47/CFAP43/IQCG/TTC12/SPAG16/CFAP69/FSIP2	11	GO_BP	11
GO:0007611	learning or memory	44/1336	271/16638	5.4201e-06	0.000414752	0.000368438	CLDN5/SERPINF1/LMX1A/PRNP/DNAH11/PTN/SLC1A1/PTPRZ1/ADGRB3/EGFR/TANC1/FYN/CCND2/SYT11/NTRK2/FOS/MEIS2/DNAAF4/CUX2/NLGN4X/PAX6/EPHB2/IFT20/BCHE/SPECC1/NF1/AFF2/SHANK2/NEDD9/JPH4/GRIA1/UBA6/GATM/ATP8A1/HMGCR/MEF2C/NDRG4/NRXN2/CSMD1/ATP1A2/S100B/MAPT/PPT1/LDLR	44	GO_BP	11
GO:0010970	transport along microtubule	31/1336	164/16638	5.96553e-06	0.000450149	0.000399882	SPAG17/HSBP1/HSPB1/IFT22/DYNLL1/KIF1B/SOD1/FEZ1/DST/RPGR/FUZ/RABL2B/IFT57/IFT122/IFT20/KIF1A/TRAF3IP1/ARHGAP21/IFT46/KIF5C/TRAK1/IFT80/BORCS7/AGTPBP1/IFT43/TMEM108/KIF5A/CLIP3/RHOT1/MAPT/TUB	31	GO_BP	11
GO:0071560	cellular response to transforming growth factor beta stimulus	42/1336	256/16638	6.74628e-06	0.00050209	0.000446023	FOLR1/CLDN5/CLDN1/HPGD/SFRP1/FGFR2/PRDM16/BAMBI/FBN1/ZEB2/PEG10/HSPA5/PDE3A/COL4A2/USP9Y/FYN/FOS/LDLRAD4/SOX5/FUT8/PTK2/ITGB8/TET1/SOX11/TGFBR2/ITGB5/SPRY1/TGFB2/BMPR1A/USP15/EPB41L5/IL17RD/ZMIZ1/ADAM17/MEF2C/WNT4/ACTA2/NLK/TP53/MTMR4/BRMS1L/SNX25	42	GO_BP	11
GO:0007224	smoothened signaling pathway	28/1336	142/16638	7.22242e-06	0.000530262	0.00047105	OTX2/DCDC2/ENPP1/SFRP1/FGFR2/RFX4/TCTN1/FUZ/RAB34/GAS1/IFT57/TMEM231/HES5/KCTD6/IFT122/PAX6/IQUB/IFT20/GPC3/TGFBR2/TCTN2/IFT80/B9D1/HIPK1/CTNNA1/PTCH1/DLG5/ZIC3	28	GO_BP	11
GO:0070286	axonemal dynein complex assembly	11/1336	29/16638	7.65772e-06	0.000554725	0.000492781	ZMYND10/DNAAF1/DRC1/DNAH7/CCDC40/CFAP100/DNAI1/DNAAF4/TTC12/SPAG1/DNAL1	11	GO_BP	11
GO:0060485	mesenchyme development	48/1336	310/16638	7.85256e-06	0.000561355	0.00049867	FOLR1/BMP4/MSX1/SFRP1/FGFR2/BAMBI/EPHA3/KITLG/SEMA5A/ZFPM2/BMP7/SEMA6D/NCAM1/EFNB1/SEMA5B/FUZ/LDLRAD4/CLASP2/CORO1C/ROBO1/PAX6/PTK2/ERBB4/NOTCH1/TGFBR2/SPRY1/SEMA3C/MARK1/TGFB2/LAMA5/JAG1/TIAM1/EDNRB/BMPR1A/BCL2/CRB2/BMPR2/EPB41L5/IL17RD/GLIPR2/MEF2C/WNT4/ACTA2/PKD2/SEMA6A/DLG5/ZIC3/NRP2	48	GO_BP	11
GO:0010721	negative regulation of cell development	44/1336	275/16638	7.96989e-06	0.000562343	0.000499548	PTHLH/BMP4/PTN/SFRP1/DYNLT1/SLIT1/FBN1/RUFY3/DRAXIN/SEMA5A/FOXJ1/BMP7/SEMA6D/PTPRS/SEMA5B/ID4/RGMA/HES5/PAX6/ANXA1/EPHB2/SOX11/NOTCH1/NF1/SEMA3C/DCC/TMEM98/DIP2B/EDNRB/BMPR1A/RAPGEF2/CTNNA1/LRP4/EFNB3/MT3/WNT3/EPHA7/TP53/DPYSL5/SEMA6A/TMEM131L/BCL11A/RNF6/LDLR	44	GO_BP	11
GO:0048638	regulation of developmental growth	48/1336	311/16638	8.57963e-06	0.000594657	0.000528253	SHTN1/SYT1/FGFR2/EZR/SLIT1/RUFY3/DRAXIN/SEMA5A/SOD1/ZFPM2/SEMA6D/SPAG9/CHD7/NRCAM/PTPRS/SEMA5B/RGMA/COLQ/FOXP1/POU3F2/ERBB4/NOTCH1/SEMA3C/DCC/DIP2B/BMPR1A/BCL2/CDKN1B/MFSD2A/BMPR2/CDH4/NEDD4L/MEF2C/PTCH1/AGRN/MT3/MTM1/PIK3CA/WNT3/EPHA7/SGPL1/CXCR4/SEMA6A/RND2/BCL11A/RNF6/MAPT/CDKL5	48	GO_BP	11
GO:0030308	negative regulation of cell growth	33/1336	183/16638	8.64677e-06	0.000594657	0.000528253	MSX1/ENPP1/SFRP1/SLIT1/DRAXIN/SEMA5A/BTG1/SEMA6D/SPAG9/PTPRS/SEMA5B/RGMA/FOXP1/SEMA3C/DCC/TGFB2/DIP2B/BCL2/CDKN1B/BMPR2/GNG4/TSPYL2/SERTAD2/FHL1/MT3/WNT3/EPHA7/TP53/DCBLD2/SEMA6A/BCL11A/RNF6/PPT1	33	GO_BP	11
GO:0050804	modulation of chemical synaptic transmission	65/1336	468/16638	9.19822e-06	0.000624674	0.000554919	CA2/GRM8/LGI1/ROR2/PRNP/PTN/SLC1A1/SYT1/TUBB2B/GRID2/NTNG1/SLC1A3/MYOF/PCDH17/CELF4/ERC1/FBXO2/FYN/AKAP12/PTPRS/SYT11/NTRK2/SLC4A10/CUX2/NLGN4X/MCTP1/USP46/EPHB2/BCHE/GNAI2/NF1/SLC12A2/DCC/CACNB4/CASK/STXBP5/SHANK2/SLC38A1/SNCG/JPH4/PTK2B/RAPGEF2/GRIA1/TMEM108/HMGCR/MEF2C/SLC38A2/EFNB3/HIP1/PDE9A/FBXL20/ATF4/JAK2/LRRC4C/BAIAP2/NLGN2/EPHA7/OPHN1/PRKCE/ATP1A2/S100B/MAPT/CDKL5/ARHGAP44/LAMA2	65	GO_BP	11
GO:0003151	outflow tract morphogenesis	19/1336	78/16638	9.33809e-06	0.000626344	0.000556402	FOLR1/CLDN5/BMP4/FGFR2/ZFPM2/BMP7/ROBO1/SOX11/NOTCH1/TGFBR2/SEMA3C/TGFB2/JAG1/BMPR1A/PARVA/BMPR2/LRP2/MEF2C/NRP2	19	GO_BP	11
GO:0001755	neural crest cell migration	16/1336	59/16638	1.08903e-05	0.000721546	0.000640974	FOLR1/BMP4/KITLG/SEMA5A/BMP7/SEMA6D/EFNB1/SEMA5B/CORO1C/PAX6/ERBB4/SEMA3C/LAMA5/EDNRB/SEMA6A/NRP2	16	GO_BP	11
GO:0099175	regulation of postsynapse organization	22/1336	100/16638	1.11809e-05	0.000731775	0.00065006	ROR2/PRNP/GRID2/TANC1/NRCAM/FYN/PTPRS/ZNF804A/CUX2/EPHB2/KIF1A/NF1/SHANK2/TIAM1/NEDD9/PTK2B/ASAP1/BAIAP2/EPHA7/CDKL5/ARHGAP44/NRP2	22	GO_BP	11
GO:0042073	intraciliary transport	13/1336	41/16638	1.13598e-05	0.000731775	0.00065006	IFT22/DYNLL1/RPGR/FUZ/RABL2B/IFT57/IFT122/IFT20/TRAF3IP1/IFT46/IFT80/IFT43/TUB	13	GO_BP	11
GO:0010232	vascular transport	20/1336	86/16638	1.15834e-05	0.000731775	0.00065006	SLC7A8/SLC1A1/SLC5A6/SLC1A3/SLC2A3/FABP5/LEPR/ATP2B4/SLC5A3/SLC12A2/SLC2A13/SLC22A5/SLC38A1/MFSD2A/ATP8A1/LRP2/ABCC5/SLC38A2/ATP1A2/SLC4A4	20	GO_BP	11
GO:0150104	transport across blood-brain barrier	20/1336	86/16638	1.15834e-05	0.000731775	0.00065006	SLC7A8/SLC1A1/SLC5A6/SLC1A3/SLC2A3/FABP5/LEPR/ATP2B4/SLC5A3/SLC12A2/SLC2A13/SLC22A5/SLC38A1/MFSD2A/ATP8A1/LRP2/ABCC5/SLC38A2/ATP1A2/SLC4A4	20	GO_BP	11
GO:0071559	response to transforming growth factor beta	42/1336	262/16638	1.21183e-05	0.000756765	0.000672259	FOLR1/CLDN5/CLDN1/HPGD/SFRP1/FGFR2/PRDM16/BAMBI/FBN1/ZEB2/PEG10/HSPA5/PDE3A/COL4A2/USP9Y/FYN/FOS/LDLRAD4/SOX5/FUT8/PTK2/ITGB8/TET1/SOX11/TGFBR2/ITGB5/SPRY1/TGFB2/BMPR1A/USP15/EPB41L5/IL17RD/ZMIZ1/ADAM17/MEF2C/WNT4/ACTA2/NLK/TP53/MTMR4/BRMS1L/SNX25	42	GO_BP	11
GO:0001656	metanephros development	21/1336	94/16638	1.36989e-05	0.00084575	0.000751308	BMP4/PDGFRA/EGR1/FBN1/CTSH/FOXJ1/BMP7/PDGFRB/GREB1L/HES5/GPC3/NF1/SPRY1/BCL2/POU3F3/LGR4/PTCH1/WNT4/KIF26B/PKD2/DLG5	21	GO_BP	11
GO:0048864	stem cell development	20/1336	87/16638	1.39202e-05	0.00084976	0.000754871	FOLR1/PTPRC/BMP4/KITLG/SEMA5A/BMP7/SEMA6D/EFNB1/SEMA5B/CORO1C/PAX6/ERBB4/SEMA3C/LAMA5/JAG1/EDNRB/BMPR1A/BCL2/SEMA6A/NRP2	20	GO_BP	11
GO:0061351	neural precursor cell proliferation	30/1336	163/16638	1.44717e-05	0.000864275	0.000767765	PTN/PTPRZ1/VCAN/SPINT2/FGFR2/VEGFC/NES/ID4/SOX5/PAX6/PTBP2/TOX/IFT20/TMEM14B/GNAI2/POU3F2/NOTCH1/NF1/NFIB/ADGRG1/RARB/NCAN/POU3F3/CTNNA1/LRP2/DOCK7/PDE9A/TP53/WDR47/FOXO1	30	GO_BP	11
GO:0030705	cytoskeleton-dependent intracellular transport	35/1336	204/16638	1.44762e-05	0.000864275	0.000767765	SPAG17/HSBP1/HSPB1/IFT22/DYNLL1/KIF1B/SOD1/MYO5C/FEZ1/DST/RPGR/FUZ/RABL2B/IFT57/IFT122/IFT20/KIF1A/TRAF3IP1/ARHGAP21/IFT46/CCDC186/CCDC88A/KIF5C/TRAK1/IFT80/BORCS7/HOOK1/AGTPBP1/IFT43/TMEM108/KIF5A/CLIP3/RHOT1/MAPT/TUB	35	GO_BP	11
GO:0061387	regulation of extent of cell growth	23/1336	109/16638	1.47388e-05	0.000870392	0.000773198	SHTN1/SLIT1/RUFY3/DRAXIN/SEMA5A/SEMA6D/NRCAM/PTPRS/SEMA5B/RGMA/SEMA3C/DCC/DIP2B/BMPR2/CDH4/MT3/WNT3/EPHA7/SEMA6A/RND2/RNF6/MAPT/CDKL5	23	GO_BP	11
GO:0001558	regulation of cell growth	57/1336	400/16638	1.52052e-05	0.000888281	0.000789089	IGFBP7/LGI1/IGFBP3/LMX1A/MSX1/ENPP1/SHTN1/SFRP1/SYT1/PLCE1/SLIT1/EGFR/RUFY3/DRAXIN/SEMA5A/BTG1/SEMA6D/SPAG9/NRCAM/PTPRS/SEMA5B/RGMA/CIB1/FOXP1/SEMA3C/DCC/TGFB2/DIP2B/SGK3/BCL2/CDKN1B/MFSD2A/BMPR2/CDH4/NET1/PTK2B/NEDD4L/ADAM17/GNG4/TSPYL2/SERTAD2/FHL1/MT3/WNT3/EPHA7/TP53/DCBLD2/CXCR4/SEMA6A/RND2/BCL11A/EXTL3/SUPV3L1/RNF6/MAPT/CDKL5/PPT1	57	GO_BP	11
GO:0016358	dendrite development	38/1336	230/16638	1.54756e-05	0.000894459	0.000794578	DCDC2/PTN/ADGRB3/BMP7/CTNND2/FYN/SDK1/PTPRS/PREX1/CUX2/EPHB2/KIF1A/DCLK1/DCC/MARK1/FAT3/TIAM1/TRAK1/MFSD2A/NEDD4L/CELSR2/RAPGEF2/FARP1/UBA6/KLF7/PREX2/LRP4/MEF2C/CAMK1D/ASAP1/BAIAP2/NLGN2/CTNNA2/DPYSL5/BCL11A/DLG5/CDKL5/ARHGAP44	38	GO_BP	11
GO:0022604	regulation of cell morphogenesis	39/1336	239/16638	1.61468e-05	0.000923425	0.000820309	PALMD/ENPP2/CLDN3/SYT1/NTNG1/EZR/BAMBI/STRIP2/ARHGAP18/SPAG9/FYN/MYL12A/PRAG1/CORO1C/MYL12B/CUX2/ANXA1/PTK2/CFDP1/EPHB2/PDZD8/FMNL2/GRIP1/TIAM1/PARVA/MFSD2A/TPM1/PTK2B/NEDD4L/FAM171A1/PLXNA2/WASF3/PALM/BAIAP2/CXCR4/BCL11A/AGO4/CDC42EP4/CDKL5	39	GO_BP	11
GO:0090497	mesenchymal cell migration	16/1336	61/16638	1.72679e-05	0.000977252	0.000868126	FOLR1/BMP4/KITLG/SEMA5A/BMP7/SEMA6D/EFNB1/SEMA5B/CORO1C/PAX6/ERBB4/SEMA3C/LAMA5/EDNRB/SEMA6A/NRP2	16	GO_BP	11
GO:0030501	positive regulation of bone mineralization	13/1336	43/16638	2.0263e-05	0.00113494	0.0010082	BMP4/PTN/GPM6B/SLC20A2/BMPR1B/BMP7/BMPR1A/BMPR2/ATP2B1/NELL1/MEF2C/WNT4/TENT5A	13	GO_BP	11
GO:0007163	establishment or maintenance of cell polarity	37/1336	225/16638	2.21588e-05	0.00122846	0.00109128	SHTN1/SPINT2/DYNLT1/RUFY3/FOXJ1/PATJ/FEZ1/DST/CLASP2/FRMD4B/HES5/PAX6/PTK2/IFT20/PARD3/PARD6B/SPRY1/AMOTL2/UST/HSP90AA1/ERBIN/CRB2/PARD3B/PARVA/PTK2B/SIPA1L3/CTNNA1/DOCK7/CKAP5/CLIC4/JAM3/MTCL1/GPSM2/OPHN1/KIF26B/DLG5/ABL2	37	GO_BP	11
GO:0010976	positive regulation of neuron projection development	28/1336	151/16638	2.3932e-05	0.00131336	0.0011667	SERPINF1/ROR2/PTN/TUBB2B/EPHA3/ITGA6/BMP7/DPYSL3/FYN/FEZ1/NTRK2/ZNF804A/ENC1/RGMA/CUX2/TOX/EPHB2/TIAM1/NDNF/PTK2B/NTRK3/RAPGEF2/STYXL1/NDRG4/CAMK1D/BAIAP2/ROR1/ABL2	28	GO_BP	11
GO:0030282	bone mineralization	24/1336	120/16638	2.49037e-05	0.00135098	0.00120012	SGMS2/PTHLH/BMP4/ROR2/ENPP1/PTN/FGFR2/GPM6B/SLC20A2/BMPR1B/BMP7/GPC3/BMPR1A/BMPR2/IFT80/PTK2B/ATP2B1/BMP2K/LGR4/NELL1/MEF2C/WNT4/TENT5A/ATF4	24	GO_BP	11
GO:0021543	pallium development	32/1336	184/16638	2.51149e-05	0.00135098	0.00120012	LAMB1/LMX1A/TUBB2B/TUBB2A/EGFR/DCLK2/FEZ1/PTPRS/NTRK2/ID4/ROBO1/EFHC1/PAX6/TMEM14B/ATP2B4/POU3F2/NF1/NCOA1/ADGRG1/MFSD2A/POU3F3/GRIA1/UBA6/TMEM108/ZMIZ1/EPHA5/SLC38A2/FAT4/WDR47/ATAT1/FUT10/ZIC3	32	GO_BP	11
GO:0014912	negative regulation of smooth muscle cell migration	9/1336	22/16638	2.56742e-05	0.00135763	0.00120603	IGFBP3/BMP4/ABHD2/SEMA6D/NF1/BMPR1A/TPM1/MEF2C/NDRG4	9	GO_BP	11
GO:0035633	maintenance of blood-brain barrier	12/1336	38/16638	2.58362e-05	0.00135763	0.00120603	CLDN5/CLDN1/CLDN3/SLC1A1/ZEB2/ANGPT1/OCLN/SLC12A2/MFSD2A/JAM2/JAM3/LAMA2	12	GO_BP	11
GO:0060972	left/right pattern formation	25/1336	128/16638	2.59882e-05	0.00135763	0.00120603	FOLR1/CFAP45/CFAP52/DNAAF1/DNAH11/DRC1/CFAP53/CCDC40/DPCD/FOXJ1/ENKUR/DNAI1/DNAAF4/IFT57/IFT122/NOTCH1/TGFBR2/VANGL2/EPB41L5/MEF2C/NDRG4/PKD2/BICC1/RTTN/ZIC3	25	GO_BP	11
GO:0042063	gliogenesis	48/1336	327/16638	3.27814e-05	0.0016962	0.00150679	LAMB1/ROR2/PTN/VIM/PTPRZ1/VCAN/B4GALT6/GPM6B/ZEB2/SOX2/SOD1/VEGFC/NTRK2/DNER/ID4/LEPR/DUSP15/HES5/C5AR1/PLPP3/PAX6/ANXA1/PARD3/SOX11/POU3F2/NOTCH1/NF1/TMEM98/NFIB/TGFB2/ADGRG1/TRPC4/TIAM1/NCAN/GAP43/PTK2B/ZMIZ1/NDN/LRP2/WASF3/TP53/CXCR4/WDR47/ROR1/TNFRSF21/MAPT/LDLR/LAMA2	48	GO_BP	11
GO:0048592	eye morphogenesis	29/1336	162/16638	3.42058e-05	0.00175321	0.00155743	RPE65/OLFM3/BMP4/SLC1A1/FBN1/BMP7/SDK1/SDK2/NTRK2/IFT122/PAX6/EPHB2/NECTIN3/SOX11/NOTCH1/NF1/FAT3/RARB/JAG1/MEIS1/BCL2/CRB2/MFSD2A/AGTPBP1/HIPK1/COL5A2/ATF4/ZHX2/FJX1	29	GO_BP	11
GO:0048844	artery morphogenesis	17/1336	71/16638	3.46047e-05	0.00175708	0.00156087	FOLR1/HPGD/BMP4/PDGFRB/CHD7/NOTCH1/TGFBR2/NF1/TGFB2/JAG1/BMPR1A/ZMIZ1/LRP2/EFNB2/NOTCH3/PKD2/LDLR	17	GO_BP	11
GO:0021953	central nervous system neuron differentiation	31/1336	179/16638	3.63213e-05	0.00182716	0.00162313	LMX1A/GRID2/FGFR2/B4GALT6/BRINP3/TCTN1/DCLK2/DRAXIN/BMPR1B/NTRK2/ID4/SLC4A10/HES5/PAX6/TOX/EPHB2/DCLK1/DCC/NFIB/HSP90AA1/BMPR1A/NDNF/ZSWIM6/AGTPBP1/RAPGEF2/ZMIZ1/PTCH1/OPHN1/WDR47/MAPT/NRP2	31	GO_BP	11
GO:0045778	positive regulation of ossification	14/1336	52/16638	4.18779e-05	0.00208736	0.00185427	BMP4/PTN/GPM6B/SLC20A2/BMPR1B/BMP7/SOX11/BMPR1A/BMPR2/ATP2B1/NELL1/MEF2C/WNT4/TENT5A	14	GO_BP	11
GO:0007178	transmembrane receptor protein serine/threonine kinase signaling pathway	51/1336	358/16638	4.23788e-05	0.00209313	0.0018594	SULF1/FOLR1/CLDN5/HPGD/BMP4/MSX1/SFRP1/VIM/FSTL1/EGR1/PRDM16/BAMBI/FBN1/ZEB2/PEG10/HSPA5/USP9Y/BMPR1B/BMP7/FOS/LDLRAD4/RGMA/HES5/FUT8/PTK2/ITGB8/TET1/SOX11/GPC3/NOTCH1/TGFBR2/ITGB5/SPRY1/TGFB2/NEO1/BMPR1A/CRB2/BMPR2/USP15/IL17RD/ZMIZ1/ADAM17/PPM1L/LRP2/IGSF1/JAK2/NLK/TP53/MTMR4/BRMS1L/SNX25	51	GO_BP	11
GO:0003206	cardiac chamber morphogenesis	24/1336	124/16638	4.36406e-05	0.00213603	0.00189751	BMP4/DNAH11/FGFR2/ADAMTS1/ZFPM2/BMP7/CHD7/COL11A1/ROBO1/SOX11/NOTCH1/TGFBR2/SEMA3C/TGFB2/JAG1/BMPR1A/PARVA/BMPR2/TPM1/PTCD2/LRP2/MEF2C/TP53/NRP2	24	GO_BP	11
GO:0014033	neural crest cell differentiation	20/1336	94/16638	4.60696e-05	0.00223479	0.00198523	FOLR1/BMP4/SFRP1/KITLG/SEMA5A/BMP7/SEMA6D/EFNB1/SEMA5B/CORO1C/PAX6/ERBB4/SEMA3C/LAMA5/JAG1/EDNRB/BMPR1A/MEF2C/SEMA6A/NRP2	20	GO_BP	11
GO:0021954	central nervous system neuron development	19/1336	87/16638	4.85059e-05	0.00233215	0.00207172	FGFR2/B4GALT6/TCTN1/DCLK2/DRAXIN/NTRK2/SLC4A10/EPHB2/DCLK1/DCC/NFIB/HSP90AA1/NDNF/AGTPBP1/RAPGEF2/ZMIZ1/WDR47/MAPT/NRP2	19	GO_BP	11
GO:0003407	neural retina development	18/1336	80/16638	5.01416e-05	0.00238965	0.0021228	RPE65/ATP2B2/SLC17A8/SLC1A1/SDK1/SDK2/NTRK2/ATP2B4/NOTCH1/FAT3/TGFB2/ACTL6A/GPM6A/CRB2/HIPK1/ZHX2/USP45/FJX1	18	GO_BP	11
GO:0070169	positive regulation of biomineral tissue development	14/1336	53/16638	5.27464e-05	0.00249193	0.00221366	BMP4/PTN/GPM6B/SLC20A2/BMPR1B/BMP7/BMPR1A/BMPR2/ATP2B1/NELL1/MEF2C/WNT4/TENT5A/ATF4	14	GO_BP	11
GO:0072073	kidney epithelium development	27/1336	150/16638	5.69972e-05	0.00266953	0.00237143	BMP4/SFRP1/FGFR2/HS3ST3A1/FOXJ1/BMP7/GREB1L/HES5/GPC3/NOTCH1/SPRY1/LAMA5/RARB/JAG1/EDNRB/BCL2/POU3F3/MTSS1/LGR4/EFNB2/MEF2C/PTCH1/WNT4/TMEM59L/EPHA7/KIF26B/PKD2	27	GO_BP	11
GO:0050680	negative regulation of epithelial cell proliferation	25/1336	134/16638	5.77188e-05	0.00268022	0.00238093	SULF1/SERPINF1/BMP4/SFRP1/FGFR2/B4GALT1/SOX2/ATP5IF1/IFT57/ROBO1/PAX6/GPC3/NOTCH1/NF1/NFIB/TGFB2/CASK/CDKN1B/IFT80/MCC/MTSS1/EFNB2/MEF2C/PTCH1/MARVELD3	25	GO_BP	11
GO:0014032	neural crest cell development	18/1336	81/16638	5.96945e-05	0.00274848	0.00244156	FOLR1/BMP4/KITLG/SEMA5A/BMP7/SEMA6D/EFNB1/SEMA5B/CORO1C/PAX6/ERBB4/SEMA3C/LAMA5/JAG1/EDNRB/BMPR1A/SEMA6A/NRP2	18	GO_BP	11
GO:0003018	vascular process in circulatory system	40/1336	262/16638	6.02443e-05	0.00275048	0.00244334	CLDN5/SOD3/DOCK5/SLC7A8/SLC1A1/SLC5A6/SLC1A3/ZEB2/PDE3A/SOD1/GCLM/AKAP12/ANGPT1/SLC2A3/FABP5/OCLN/LEPR/ATP2B4/SLC5A3/SLC12A2/CHRM3/SLC2A13/SNTA1/SLC22A5/SLC38A1/EDNRB/MFSD2A/BMPR2/RAP1GDS1/ATP2B1/ATP8A1/LRP2/ABCC5/SLC38A2/KCNMA1/ACTA2/ATP1A2/ARHGAP42/GCLC/SLC4A4	40	GO_BP	11
GO:0051963	regulation of synapse assembly	22/1336	111/16638	6.16853e-05	0.0027928	0.00248094	FLRT3/GRID2/SLIT1/ADGRB3/PTPRS/NTRK2/AMIGO2/CUX2/EPHB2/COLQ/LRRN1/PTK2B/FARP1/MEF2C/AGRN/EFNB3/GPC4/SYNDIG1/NLGN2/EPHA7/LRFN5/DLG5	22	GO_BP	11
GO:0061437	renal system vasculature development	10/1336	30/16638	7.27443e-05	0.00323951	0.00287776	BMP4/PDGFRA/EGR1/BMP7/PDGFRB/ANGPT1/NOTCH1/NOTCH3/ACTA2/PKD2	10	GO_BP	11
GO:0061440	kidney vasculature development	10/1336	30/16638	7.27443e-05	0.00323951	0.00287776	BMP4/PDGFRA/EGR1/BMP7/PDGFRB/ANGPT1/NOTCH1/NOTCH3/ACTA2/PKD2	10	GO_BP	11
GO:2000177	regulation of neural precursor cell proliferation	20/1336	97/16638	7.36478e-05	0.00325308	0.00288982	PTN/PTPRZ1/VCAN/SPINT2/VEGFC/NES/ID4/PAX6/PTBP2/TOX/GNAI2/NOTCH1/NF1/ADGRG1/NCAN/CTNNA1/LRP2/PDE9A/TP53/FOXO1	20	GO_BP	11
GO:0035720	intraciliary anterograde transport	7/1336	15/16638	7.66341e-05	0.00335769	0.00298275	IFT22/IFT57/IFT122/IFT20/TRAF3IP1/IFT46/IFT80	7	GO_BP	11
GO:0003279	cardiac septum development	21/1336	105/16638	7.83667e-05	0.00340613	0.00302578	BMP4/DNAH11/FGFR2/ZFPM2/BMP7/CHD7/ROBO1/SOX11/ADAMTS6/NOTCH1/TGFBR2/SEMA3C/TGFB2/JAG1/BMPR1A/PARVA/BMPR2/SNX17/LRP2/TP53/NRP2	21	GO_BP	11
GO:0043523	regulation of neuron apoptotic process	35/1336	221/16638	8.06294e-05	0.00347666	0.00308844	PRNP/SLC1A1/GRID2/PTPRZ1/EGR1/DRAXIN/SOD1/GCLM/TMBIM4/TRIM2/NES/ANGPT1/NTRK2/NQO1/CNTFR/NF1/TGFB2/BCL2/NDNF/TOX3/PTK2B/UNC5B/HYOU1/DDIT3/OXR1/MEF2C/CHL1/ATF4/JAK2/MT3/PIK3CA/EPHA7/TP53/GCLC/PPT1	35	GO_BP	11
GO:0048675	axon extension	23/1336	121/16638	8.35691e-05	0.00357505	0.00317583	SHTN1/SLIT1/RUFY3/DRAXIN/SEMA5A/SEMA6D/NRCAM/PTPRS/SEMA5B/DCLK1/SEMA3C/DIP2B/HSP90AA1/BMPR2/CDH4/NDN/MT3/WNT3/SEMA6A/RNF6/MAPT/CDKL5/NRP2	23	GO_BP	11
GO:0060973	cell migration involved in heart development	8/1336	20/16638	8.86888e-05	0.00376442	0.00334406	FOLR1/BMP4/FLRT3/BMP7/PDGFRB/NOTCH1/SEMA3C/NDRG4	8	GO_BP	11
GO:0010632	regulation of epithelial cell migration	35/1336	223/16638	9.70401e-05	0.00408697	0.00363059	SERPINF1/ENPP2/DOCK5/PTN/CCBE1/HSPB1/CTSH/SEMA5A/VEGFC/ANGPT1/CLASP2/CORO1C/CIB1/MAP4K4/PLPP3/ANXA1/PTK2/ATP2B4/FOXP1/NOTCH1/TGFBR2/NF1/TGFB2/STARD13/BMPR2/PTK2B/EPB41L5/ADAM17/MCC/GLIPR2/MEF2C/MARVELD3/ITGA2/PRKCE/NRP2	35	GO_BP	11
GO:0090130	tissue migration	44/1336	305/16638	0.000103565	0.00432821	0.00384489	CYP1B1/SERPINF1/ENPP2/DOCK5/PTN/CCBE1/FSTL1/HSPB1/ZEB2/CTSH/KITLG/SEMA5A/VEGFC/ANGPT1/CLASP2/CORO1C/CIB1/MAP4K4/ROBO1/PLPP3/ANXA1/PTK2/ATP2B4/FOXP1/NOTCH1/TGFBR2/NF1/TGFB2/STARD13/BMPR2/PTK2B/EPB41L5/ADAM17/MCC/EFNB2/GLIPR2/MEF2C/MARVELD3/ACTA2/PIK3CA/ITGA2/PRKX/PRKCE/NRP2	44	GO_BP	11
GO:0030516	regulation of axon extension	19/1336	92/16638	0.000108029	0.00448032	0.00398002	SHTN1/SLIT1/RUFY3/DRAXIN/SEMA5A/SEMA6D/NRCAM/PTPRS/SEMA5B/SEMA3C/DIP2B/BMPR2/CDH4/MT3/WNT3/SEMA6A/RNF6/MAPT/CDKL5	19	GO_BP	11
GO:0010631	epithelial cell migration	43/1336	297/16638	0.000113744	0.00464641	0.00412757	CYP1B1/SERPINF1/ENPP2/DOCK5/PTN/CCBE1/FSTL1/HSPB1/ZEB2/CTSH/KITLG/SEMA5A/VEGFC/ANGPT1/CLASP2/CORO1C/CIB1/MAP4K4/ROBO1/PLPP3/ANXA1/PTK2/ATP2B4/FOXP1/NOTCH1/TGFBR2/NF1/TGFB2/STARD13/BMPR2/PTK2B/EPB41L5/ADAM17/MCC/EFNB2/GLIPR2/MEF2C/MARVELD3/PIK3CA/ITGA2/PRKX/PRKCE/NRP2	43	GO_BP	11
GO:0043087	regulation of GTPase activity	43/1336	297/16638	0.000113744	0.00464641	0.00412757	TBC1D8B/SFRP1/RASGEF1B/ARHGAP29/EPHA3/ITGA6/SOD1/FOXJ1/TBC1D5/NTRK2/SYDE2/CORO1C/PBXIP1/PREX1/MAP4K4/TBC1D9/PTK2/NF1/SIPA1L2/TIAM1/RAP1GDS1/NET1/RGL1/NTRK3/RAPGEF2/ARHGAP12/PREX2/SIPA1L3/DOCK7/RGS16/PLXNA2/EPHA5/CHN1/TBC1D15/AGRN/SGSM1/VAV2/LRCH1/ARHGAP42/CDKL5/ARHGAP44/GARNL3/RSU1	43	GO_BP	11
GO:0048013	ephrin receptor signaling pathway	13/1336	50/16638	0.000115763	0.00469357	0.00416946	EPHA3/FYN/EFNB1/PTK2/EPHB2/ANKS1B/TIAM1/EFNB2/EPHA5/CHN1/EFNB3/PAK1/EPHA7	13	GO_BP	11
GO:0030500	regulation of bone mineralization	17/1336	78/16638	0.000122499	0.00492264	0.00437295	SGMS2/BMP4/ENPP1/PTN/GPM6B/SLC20A2/BMPR1B/BMP7/BMPR1A/BMPR2/PTK2B/ATP2B1/BMP2K/NELL1/MEF2C/WNT4/TENT5A	17	GO_BP	11
GO:0007368	determination of left/right symmetry	23/1336	124/16638	0.000123225	0.00492264	0.00437295	FOLR1/CFAP45/CFAP52/DNAAF1/DNAH11/DRC1/CFAP53/CCDC40/DPCD/FOXJ1/ENKUR/DNAI1/DNAAF4/IFT57/NOTCH1/TGFBR2/VANGL2/MEF2C/NDRG4/PKD2/BICC1/RTTN/ZIC3	23	GO_BP	11
GO:0007612	learning	26/1336	149/16638	0.000131907	0.00523104	0.00464691	CLDN5/PTN/SLC1A1/ADGRB3/TANC1/FYN/SYT11/NTRK2/FOS/MEIS2/NLGN4X/EPHB2/IFT20/BCHE/SPECC1/NF1/SHANK2/JPH4/UBA6/ATP8A1/HMGCR/NDRG4/NRXN2/CSMD1/ATP1A2/PPT1	26	GO_BP	11
GO:0003016	respiratory system process	11/1336	38/16638	0.000135758	0.00534472	0.00474789	ECEL1/CFAP43/CFAP54/CCBE1/DNAH9/CFAP221/NEK10/SPAG16/NDN/NLGN2/ATP1A2	11	GO_BP	11
GO:0009799	specification of symmetry	24/1336	133/16638	0.000138384	0.00537028	0.0047706	FOLR1/CFAP45/CFAP52/DNAAF1/DNAH11/DRC1/CFAP53/CCDC40/DPCD/FOXJ1/ENKUR/DNAI1/DNAAF4/IFT57/NOTCH1/TGFBR2/VANGL2/DDIT3/MEF2C/NDRG4/PKD2/BICC1/RTTN/ZIC3	24	GO_BP	11
GO:0009855	determination of bilateral symmetry	24/1336	133/16638	0.000138384	0.00537028	0.0047706	FOLR1/CFAP45/CFAP52/DNAAF1/DNAH11/DRC1/CFAP53/CCDC40/DPCD/FOXJ1/ENKUR/DNAI1/DNAAF4/IFT57/NOTCH1/TGFBR2/VANGL2/DDIT3/MEF2C/NDRG4/PKD2/BICC1/RTTN/ZIC3	24	GO_BP	11
GO:0045926	negative regulation of growth	36/1336	236/16638	0.000140236	0.00540355	0.00480016	MSX1/ENPP1/SFRP1/SLIT1/DRAXIN/SEMA5A/BTG1/SEMA6D/SPAG9/PTPRS/SEMA5B/RGMA/FOXP1/GPC3/SEMA3C/DCC/TGFB2/DIP2B/BCL2/CDKN1B/BMPR2/GNG4/TSPYL2/PTCH1/SERTAD2/FHL1/MT3/WNT3/EPHA7/TP53/DCBLD2/SEMA6A/BCL11A/MT2A/RNF6/PPT1	36	GO_BP	11
GO:0090132	epithelium migration	43/1336	300/16638	0.000143073	0.00547405	0.00486278	CYP1B1/SERPINF1/ENPP2/DOCK5/PTN/CCBE1/FSTL1/HSPB1/ZEB2/CTSH/KITLG/SEMA5A/VEGFC/ANGPT1/CLASP2/CORO1C/CIB1/MAP4K4/ROBO1/PLPP3/ANXA1/PTK2/ATP2B4/FOXP1/NOTCH1/TGFBR2/NF1/TGFB2/STARD13/BMPR2/PTK2B/EPB41L5/ADAM17/MCC/EFNB2/GLIPR2/MEF2C/MARVELD3/PIK3CA/ITGA2/PRKX/PRKCE/NRP2	43	GO_BP	11
GO:0003007	heart morphogenesis	38/1336	255/16638	0.000152561	0.00579624	0.005149	FOLR1/CLDN5/DNAAF1/BMP4/MSX1/DNAH11/FGFR2/CCDC40/ADAMTS1/ZFPM2/BMP7/CHD7/COL11A1/IFT57/ROBO1/PTK2/SOX11/NOTCH1/TGFBR2/SPRY1/SEMA3C/TGFB2/VANGL2/JAG1/BMPR1A/PARVA/BMPR2/TPM1/ZMIZ1/PTCD2/LRP2/MEF2C/NDRG4/PTCH1/TP53/PKD2/ZIC3/NRP2	38	GO_BP	11
GO:0030278	regulation of ossification	22/1336	118/16638	0.000158654	0.00598587	0.00531744	SGMS2/BMP4/ENPP1/PTN/SFRP1/GPM6B/SLC20A2/BMPR1B/BMP7/SOX11/NOTCH1/BMPR1A/BCL2/BMPR2/PTK2B/ATP2B1/BMP2K/LRP4/NELL1/MEF2C/WNT4/TENT5A	22	GO_BP	11
GO:0090287	regulation of cellular response to growth factor stimulus	43/1336	302/16638	0.000166257	0.00622949	0.00553386	SULF1/OTX2/FOLR1/BMP4/MSX1/SFRP1/CCBE1/FSTL1/PRDM16/BAMBI/FBN1/ZEB2/PEG10/ADAMTS12/HSPA5/VEGFC/FUZ/LDLRAD4/RGMA/HES5/ROBO1/TET1/SOX11/ATP2B4/GPC3/NOTCH1/SPRY1/NEO1/CASK/WASF1/CRB2/USP15/IL17RD/TMEM108/ADAM17/LRP2/WNT4/MT3/TP53/SEMA6A/MTMR4/BRMS1L/SNX25	43	GO_BP	11
GO:0048515	spermatid differentiation	32/1336	203/16638	0.000174599	0.00649722	0.0057717	SPAG6/SPAG17/RSPH1/CFAP157/CFAP65/ABHD2/SPEF2/CFAP47/CFAP43/CFAP54/ROPN1L/QKI/CFAP221/NME5/NPHP1/IQCG/PACRG/CIB1/TTC12/SPAG16/CFAP69/PSME4/CCNB1IP1/HOOK1/JAM2/CDYL/MAST2/CCDC136/PTCH1/FSIP2/JAM3/DNHD1	32	GO_BP	11
GO:0090596	sensory organ morphogenesis	40/1336	276/16638	0.000189872	0.00701752	0.0062339	RPE65/OLFM3/BMP4/MSX1/SLC1A1/STOX1/FGFR2/FBN1/SOD1/BMP7/CHD7/SDK1/SDK2/COL11A1/LRIG1/NTRK2/IFT122/PAX6/EPHB2/NECTIN3/SOX11/NOTCH1/NF1/FAT3/RARB/JAG1/TSHZ1/MEIS1/BCL2/CRB2/MFSD2A/AGTPBP1/HIPK1/COL5A2/ATF4/CDH23/ZHX2/INSIG1/ZIC3/FJX1	40	GO_BP	11
GO:0008344	adult locomotory behavior	17/1336	81/16638	0.00019938	0.00731913	0.00650183	FGF12/CHD7/CCND2/CACNB4/SHANK2/SNCG/AGTPBP1/PREX2/OXR1/EFNB3/CHL1/NLGN2/INPP5F/WDR47/NPC1/ATP1A2/PPT1	17	GO_BP	11
GO:1901890	positive regulation of cell junction assembly	20/1336	104/16638	0.000201292	0.00733971	0.00652011	CLDN5/CLDN1/CLDN3/FLRT3/SFRP1/GRID2/ADGRB3/NPHP1/NTRK2/AMIGO2/MAP4K4/CUX2/EPHB2/LRRN1/EPB41L5/WNT4/AGRN/SYNDIG1/NLGN2/DLG5	20	GO_BP	11
GO:0030517	negative regulation of axon extension	12/1336	46/16638	0.000203453	0.00736908	0.0065462	SLIT1/DRAXIN/SEMA5A/SEMA6D/PTPRS/SEMA5B/SEMA3C/DIP2B/MT3/WNT3/SEMA6A/RNF6	12	GO_BP	11
GO:0030010	establishment of cell polarity	26/1336	154/16638	0.0002284	0.00819483	0.00727974	SHTN1/DYNLT1/RUFY3/FOXJ1/PATJ/FEZ1/FRMD4B/HES5/PAX6/PTK2/IFT20/PARD3/SPRY1/AMOTL2/UST/HSP90AA1/CRB2/PARD3B/PTK2B/SIPA1L3/DOCK7/JAM3/GPSM2/OPHN1/KIF26B/ABL2	26	GO_BP	11
GO:0072012	glomerulus vasculature development	9/1336	28/16638	0.000229268	0.00819483	0.00727974	BMP4/PDGFRA/EGR1/BMP7/PDGFRB/ANGPT1/NOTCH1/NOTCH3/ACTA2	9	GO_BP	11
GO:0010634	positive regulation of epithelial cell migration	25/1336	146/16638	0.000238719	0.00847688	0.00753029	ENPP2/DOCK5/CCBE1/HSPB1/CTSH/SEMA5A/VEGFC/ANGPT1/CLASP2/CIB1/MAP4K4/PLPP3/ANXA1/PTK2/FOXP1/TGFBR2/TGFB2/BMPR2/PTK2B/EPB41L5/ADAM17/GLIPR2/ITGA2/PRKCE/NRP2	25	GO_BP	11
GO:0048863	stem cell differentiation	36/1336	243/16638	0.000252559	0.00891007	0.00791512	FOLR1/PTPRC/BMP4/MSX1/PTN/PDGFRA/SFRP1/FGFR2/KITLG/SEMA5A/BMP7/SEMA6D/EFNB1/SEMA5B/CORO1C/SOX5/HES5/PAX6/ERBB4/NOTCH1/SEMA3C/TGFB2/LAMA5/GPM6A/JAG1/EDNRB/BMPR1A/BCL2/GATAD2B/MEF2C/NUDT21/WNT3/TP53/SEMA6A/ZIC3/NRP2	36	GO_BP	11
GO:0035904	aorta development	14/1336	61/16638	0.000269309	0.0094397	0.00838561	LOXL1/PDGFRB/CHD7/ROBO1/ADAMTS6/NOTCH1/TGFBR2/TGFB2/JAG1/BMPR1A/SNX17/LRP2/EFNB2/PKD2	14	GO_BP	11
GO:0003205	cardiac chamber development	27/1336	165/16638	0.000295112	0.0101609	0.00902625	BMP4/DNAH11/FGFR2/ADAMTS1/ZFPM2/BMP7/CHD7/COL11A1/GREB1L/ROBO1/SOX11/ADAMTS6/NOTCH1/TGFBR2/SEMA3C/TGFB2/JAG1/BMPR1A/PARVA/BMPR2/TPM1/SNX17/PTCD2/LRP2/MEF2C/TP53/NRP2	27	GO_BP	11
GO:0010717	regulation of epithelial to mesenchymal transition	19/1336	99/16638	0.000295494	0.0101609	0.00902625	BMP4/SFRP1/BAMBI/EPHA3/BMP7/FUZ/LDLRAD4/CLASP2/PTK2/NOTCH1/TGFBR2/SPRY1/MARK1/TGFB2/JAG1/TIAM1/CRB2/IL17RD/GLIPR2	19	GO_BP	11
GO:0070167	regulation of biomineral tissue development	19/1336	99/16638	0.000295494	0.0101609	0.00902625	SGMS2/BMP4/ENPP1/PTN/GPM6B/SLC20A2/BMPR1B/BMP7/NOTCH1/BMPR1A/BMPR2/PTK2B/ATP2B1/BMP2K/NELL1/MEF2C/WNT4/TENT5A/ATF4	19	GO_BP	11
GO:0035924	cellular response to vascular endothelial growth factor stimulus	14/1336	62/16638	0.000322512	0.0110202	0.0097896	PDGFRA/CCBE1/HSPB1/ADAMTS12/VEGFC/PDGFRB/GAS1/ROBO1/ANXA1/ATP2B4/NOTCH1/PIK3CA/SEMA6A/NRP2	14	GO_BP	11
GO:0007179	transforming growth factor beta receptor signaling pathway	31/1336	201/16638	0.000324808	0.0110293	0.00979766	FOLR1/CLDN5/HPGD/PRDM16/BAMBI/FBN1/ZEB2/PEG10/HSPA5/USP9Y/FOS/LDLRAD4/FUT8/PTK2/ITGB8/TET1/SOX11/TGFBR2/ITGB5/SPRY1/TGFB2/BMPR1A/USP15/IL17RD/ZMIZ1/ADAM17/NLK/TP53/MTMR4/BRMS1L/SNX25	31	GO_BP	11
GO:0048640	negative regulation of developmental growth	20/1336	108/16638	0.000339956	0.0114719	0.0101909	SLIT1/DRAXIN/SEMA5A/SEMA6D/SPAG9/PTPRS/SEMA5B/RGMA/FOXP1/SEMA3C/DCC/DIP2B/CDKN1B/PTCH1/MT3/WNT3/EPHA7/SEMA6A/BCL11A/RNF6	20	GO_BP	11
GO:0048593	camera-type eye morphogenesis	23/1336	133/16638	0.000359619	0.0120606	0.0107138	RPE65/BMP4/SLC1A1/BMP7/SDK1/SDK2/NTRK2/IFT122/PAX6/EPHB2/NECTIN3/SOX11/NOTCH1/NF1/FAT3/JAG1/MEIS1/CRB2/MFSD2A/HIPK1/ATF4/ZHX2/FJX1	23	GO_BP	11
GO:0051402	neuron apoptotic process	38/1336	266/16638	0.000363078	0.0121019	0.0107505	PRNP/SLC1A1/GRID2/PTPRZ1/EGR1/DRAXIN/SOD1/GCLM/TMBIM4/TRIM2/NES/ANGPT1/NTRK2/NQO1/CNTFR/NF1/TGFB2/BCL2/NDNF/NLRP1/TOX3/PTK2B/UNC5B/HYOU1/DDIT3/OXR1/MEF2C/MAX/CHL1/ATF4/JAK2/MT3/PIK3CA/EPHA7/TP53/TNFRSF21/GCLC/PPT1	38	GO_BP	11
GO:0042552	myelination	24/1336	142/16638	0.000384582	0.0127405	0.0113178	CLDN5/MAL2/PTN/QKI/PTPRZ1/B4GALT6/GPM6B/SOD1/NTRK2/ID4/HES5/SBF2/PARD3/GALC/POU3F2/NF1/TMEM98/RARB/ACER3/JAM2/WASF3/JAM3/CXCR4/TNFRSF21	24	GO_BP	11
GO:0035137	hindlimb morphogenesis	10/1336	36/16638	0.000394638	0.0129943	0.0115433	BMP4/MSX1/AFF3/CHD7/GPC3/NOTCH1/RARB/BMPR1A/PTCH1/WNT3	10	GO_BP	11
GO:0043954	cellular component maintenance	15/1336	71/16638	0.000430952	0.0141046	0.0125296	CLDN1/CLDN3/PRNP/ADGRB3/TANC1/ERC1/FYN/ZNF804A/CHCHD10/SHANK2/SORT1/NEDD9/MTSS1/NLGN2/OPHN1	15	GO_BP	11
GO:0048659	smooth muscle cell proliferation	23/1336	135/16638	0.000448281	0.0145585	0.0129328	IGFBP3/HPGD/BMP4/FGFR2/ADAMTS1/PDE1A/PDGFRB/HES5/FOXP1/GNAI2/NF1/BMPR1A/CALCRL/CDKN1B/BMPR2/TPM1/DDIT3/NOTCH3/MEF2C/NDRG4/JAK2/PIK3CA/ITGA2	23	GO_BP	11
GO:0003215	cardiac right ventricle morphogenesis	7/1336	19/16638	0.000450587	0.0145585	0.0129328	ZFPM2/CHD7/NOTCH1/SEMA3C/TGFB2/JAG1/BMPR1A	7	GO_BP	11
GO:0036159	inner dynein arm assembly	6/1336	14/16638	0.000452859	0.0145585	0.0129328	ZMYND10/DNAAF1/DNAH7/CCDC40/CFAP100/DNAAF4	6	GO_BP	11
GO:0007286	spermatid development	30/1336	196/16638	0.000458576	0.0145698	0.0129429	SPAG6/SPAG17/RSPH1/CFAP157/CFAP65/ABHD2/SPEF2/CFAP47/CFAP43/CFAP54/ROPN1L/QKI/CFAP221/NME5/IQCG/PACRG/CIB1/TTC12/SPAG16/CFAP69/PSME4/CCNB1IP1/HOOK1/JAM2/CDYL/CCDC136/PTCH1/FSIP2/JAM3/DNHD1	30	GO_BP	11
GO:0033002	muscle cell proliferation	30/1336	196/16638	0.000458576	0.0145698	0.0129429	IGFBP3/HPGD/BMP4/FGFR2/ADAMTS1/ZFPM2/PDE1A/MEGF10/PDGFRB/ANGPT1/FOS/HES5/FOXP1/GNAI2/ERBB4/NOTCH1/NF1/TGFB2/BMPR1A/CALCRL/CDKN1B/BMPR2/TPM1/DDIT3/NOTCH3/MEF2C/NDRG4/JAK2/PIK3CA/ITGA2	30	GO_BP	11
GO:0048678	response to axon injury	16/1336	79/16638	0.00046426	0.0145795	0.0129514	FOLR1/FLRT3/PTN/SLC1A1/SOD1/DPYSL3/PTPRS/RGMA/NEO1/BCL2/GAP43/PTPRF/CTNNA1/MAX/JAK2/INPP5F	16	GO_BP	11
GO:0030850	prostate gland development	12/1336	50/16638	0.000470407	0.0145795	0.0129514	SULF1/SERPINF1/BMP4/SFRP1/CRIP1/FGFR2/BMP7/ID4/ANXA1/NOTCH1/CDKN1B/PTCH1	12	GO_BP	11
GO:0090092	regulation of transmembrane receptor protein serine/threonine kinase signaling pathway	36/1336	251/16638	0.000474354	0.0145795	0.0129514	SULF1/FOLR1/BMP4/MSX1/SFRP1/FSTL1/PRDM16/BAMBI/FBN1/ZEB2/PEG10/HSPA5/BMP7/LDLRAD4/RGMA/HES5/TET1/SOX11/GPC3/NOTCH1/TGFBR2/SPRY1/NEO1/BMPR1A/CRB2/BMPR2/USP15/IL17RD/ADAM17/LRP2/IGSF1/JAK2/TP53/MTMR4/BRMS1L/SNX25	36	GO_BP	11
GO:0007272	ensheathment of neurons	24/1336	144/16638	0.00047498	0.0145795	0.0129514	CLDN5/MAL2/PTN/QKI/PTPRZ1/B4GALT6/GPM6B/SOD1/NTRK2/ID4/HES5/SBF2/PARD3/GALC/POU3F2/NF1/TMEM98/RARB/ACER3/JAM2/WASF3/JAM3/CXCR4/TNFRSF21	24	GO_BP	11
GO:0008366	axon ensheathment	24/1336	144/16638	0.00047498	0.0145795	0.0129514	CLDN5/MAL2/PTN/QKI/PTPRZ1/B4GALT6/GPM6B/SOD1/NTRK2/ID4/HES5/SBF2/PARD3/GALC/POU3F2/NF1/TMEM98/RARB/ACER3/JAM2/WASF3/JAM3/CXCR4/TNFRSF21	24	GO_BP	11
GO:0030534	adult behavior	24/1336	144/16638	0.00047498	0.0145795	0.0129514	SLC1A1/FGF12/PCDH17/CHD7/SDK1/CCND2/NLGN4X/USP46/ABAT/CACNB4/SHANK2/SNCG/AGTPBP1/PREX2/OXR1/EFNB3/CHL1/NLGN2/INPP5F/NRXN2/WDR47/NPC1/ATP1A2/PPT1	24	GO_BP	11
GO:0031503	protein-containing complex localization	28/1336	179/16638	0.000490261	0.014964	0.013293	LGI1/SPAG17/SLC1A1/EZR/IFT22/DYNLL1/RPGR/FUZ/RABL2B/IFT57/IFT122/IFT20/TRAF3IP1/ERBB4/IFT46/KIF5C/GRIP1/IFT80/IFT43/KIF5A/EFNB2/HIP1/GPC4/OPHN1/IPO9/TUB/ARHGAP44/LSG1	28	GO_BP	11
GO:0033674	positive regulation of kinase activity	44/1336	327/16638	0.000493598	0.0149817	0.0133087	PTPRC/ROR2/PRNP/PDGFRA/STOX1/FGFR2/EGR1/EGFR/NEK10/TOM1L1/TPD52L1/PDGFRB/CCND2/ANGPT1/CALM1/NTRK2/CIB1/ROBO1/PTK2/ATP2B4/ERBB4/TGFBR2/EEF1A2/TGFB2/CCDC88A/GPRC5B/HSP90AA1/MAPRE3/NEDD9/PTK2B/TAOK3/NTRK3/RAPGEF2/ADAM17/TNFRSF10B/JAK2/MT3/PAK1/PKD2/ROR1/TIGAR/PIH1D1/MALT1/MAPT	44	GO_BP	11
GO:0048813	dendrite morphogenesis	23/1336	136/16638	0.000499378	0.0150729	0.0133898	DCDC2/PTN/ADGRB3/CTNND2/FYN/CUX2/EPHB2/KIF1A/DCLK1/TIAM1/TRAK1/NEDD4L/CELSR2/RAPGEF2/FARP1/KLF7/PREX2/LRP4/BAIAP2/CTNNA2/DPYSL5/CDKL5/ARHGAP44	23	GO_BP	11
GO:0030318	melanocyte differentiation	8/1336	25/16638	0.000529736	0.0159009	0.0141253	ENPP1/MITF/ZEB2/KITLG/EDNRB/BCL2/USP13/MEF2C	8	GO_BP	11
GO:0021987	cerebral cortex development	21/1336	120/16638	0.000540789	0.0161435	0.0143408	LAMB1/TUBB2B/TUBB2A/EGFR/PTPRS/NTRK2/ROBO1/EFHC1/PAX6/TMEM14B/POU3F2/NF1/NCOA1/ADGRG1/POU3F3/GRIA1/ZMIZ1/SLC38A2/FAT4/WDR47/FUT10	21	GO_BP	11
GO:0030111	regulation of Wnt signaling pathway	43/1336	319/16638	0.000547732	0.0162613	0.0144455	SULF1/FOLR1/DCDC2/DKK2/IGFBP6/SFRP1/FGFR2/EGR1/BAMBI/EGFR/ZEB2/SOX2/DRAXIN/SEMA5A/RBMS3/CTNND2/CBY1/FUZ/PBXIP1/PLPP3/MDFIC/IFT20/GPC3/NOTCH1/GPRC5B/TIAM1/UBR5/IFT80/WNK2/CXXC4/RUVBL1/MCC/DDIT3/LGR4/RUVBL2/LRP4/WNT5B/ANKRD6/NLK/WNT3/TMEM131L/BICC1/FOXO1	43	GO_BP	11
GO:0061326	renal tubule development	19/1336	104/16638	0.000564405	0.0166653	0.0148043	BMP4/HS3ST3A1/COL4A1/GREB1L/HES5/GPC3/NOTCH1/LAMA5/JAG1/BCL2/POU3F3/MTSS1/LGR4/MEF2C/PTCH1/WNT4/TMEM59L/KIF26B/PKD2	19	GO_BP	11
GO:0007264	small GTPase mediated signal transduction	60/1336	487/16638	0.000570834	0.016764	0.014892	CGNL1/SHTN1/DOCK5/RRAD/PLCE1/RASGEF1B/ARHGAP29/ARHGAP18/DOK6/KITLG/NUCB2/ARHGEF3/SRGAP3/ABCA1/SYDE2/PRAG1/PREX1/MAP4K4/ROBO1/EPHB2/HACD3/ARHGAP21/NOTCH1/NF1/SPRY1/TGFB2/SIPA1L2/CCDC88A/STARD13/ADGRG1/WASF1/TIAM1/ARHGAP32/ELMO1/NET1/RGL1/PLEKHG1/RAPGEF2/ARHGAP12/PREX2/SIPA1L3/DOCK7/CHML/CHN1/RASA3/GPSM2/OPHN1/VAV2/TP53/ARHGAP26/RHOT1/HACE1/RND2/KSR1/ABL2/ARHGAP42/CDC42EP4/ARHGAP44/GARNL3/MYO9B	60	GO_BP	11
GO:0007406	negative regulation of neuroblast proliferation	5/1336	10/16638	0.000592519	0.0170326	0.0151306	PTN/PAX6/NF1/CTNNA1/TP53	5	GO_BP	11
GO:0060287	epithelial cilium movement involved in determination of left/right asymmetry	5/1336	10/16638	0.000592519	0.0170326	0.0151306	CFAP45/DNAAF1/DNAH11/CFAP53/CCDC40	5	GO_BP	11
GO:0072203	cell proliferation involved in metanephros development	5/1336	10/16638	0.000592519	0.0170326	0.0151306	EGR1/BMP7/PDGFRB/GPC3/PTCH1	5	GO_BP	11
GO:0097104	postsynaptic membrane assembly	5/1336	10/16638	0.000592519	0.0170326	0.0151306	NLGN4X/EPHB2/LRP4/NLGN2/NRXN2	5	GO_BP	11
GO:0061333	renal tubule morphogenesis	16/1336	81/16638	0.000621116	0.0177606	0.0157774	BMP4/HS3ST3A1/COL4A1/GREB1L/HES5/GPC3/LAMA5/BCL2/MTSS1/LGR4/MEF2C/PTCH1/WNT4/TMEM59L/KIF26B/PKD2	16	GO_BP	11
GO:0003352	regulation of cilium movement	10/1336	38/16638	0.000633213	0.0180118	0.0160005	CFAP45/DNAAF1/CFAP43/DNAH11/DRC1/KIF9/RSPH4A/CCDC40/CFAP298/CFAP69	10	GO_BP	11
GO:0050773	regulation of dendrite development	18/1336	97/16638	0.000643455	0.0182007	0.0161683	PTN/ADGRB3/BMP7/PREX1/CUX2/EPHB2/DCC/MARK1/FAT3/TIAM1/MFSD2A/NEDD4L/RAPGEF2/CAMK1D/BAIAP2/DPYSL5/BCL11A/CDKL5	18	GO_BP	11
GO:0007626	locomotory behavior	30/1336	200/16638	0.000646555	0.0182007	0.0161683	HTR2C/LMX1A/SLC1A1/FGF12/EGR1/SOD1/TMBIM4/CHD7/CCND2/SLC4A10/ABAT/CACNB4/NAV2/SHANK2/MEIS1/SNCG/AGTPBP1/UBA6/PREX2/OXR1/EFNB3/CHL1/CDH23/NLGN2/INPP5F/WDR47/PRKCE/NPC1/ATP1A2/PPT1	30	GO_BP	11
GO:0010001	glial cell differentiation	35/1336	246/16638	0.000655053	0.0183449	0.0162964	ROR2/PTN/VIM/PTPRZ1/VCAN/B4GALT6/GPM6B/ZEB2/SOX2/SOD1/NTRK2/DNER/ID4/DUSP15/HES5/C5AR1/PLPP3/PAX6/PARD3/SOX11/POU3F2/NOTCH1/NF1/TMEM98/NFIB/TRPC4/NCAN/GAP43/WASF3/CXCR4/ROR1/TNFRSF21/MAPT/LDLR/LAMA2	35	GO_BP	11
GO:0043524	negative regulation of neuron apoptotic process	25/1336	156/16638	0.000667596	0.0186002	0.0165232	SLC1A1/PTPRZ1/DRAXIN/SOD1/GCLM/TMBIM4/NES/ANGPT1/NTRK2/CNTFR/BCL2/NDNF/TOX3/PTK2B/UNC5B/HYOU1/OXR1/MEF2C/CHL1/ATF4/JAK2/MT3/PIK3CA/GCLC/PPT1	25	GO_BP	11
GO:0045667	regulation of osteoblast differentiation	21/1336	122/16638	0.000677595	0.0187537	0.0166596	BMP4/SFRP1/FGFR2/BAMBI/IFITM1/BMPR1B/BMP7/VEGFC/PTK2/SOX11/NOTCH1/SUCO/JAG1/BMPR1A/BMPR2/NELL1/MEF2C/PTCH1/WNT4/TENT5A/ATF4	21	GO_BP	11
GO:0008038	neuron recognition	11/1336	45/16638	0.000680009	0.0187537	0.0166596	EPHA3/SEMA5A/NRCAM/ROBO1/EPHB2/GAP43/NDN/NTM/EFNB3/CXCR4/TNFRSF21	11	GO_BP	11
GO:0072176	nephric duct development	6/1336	15/16638	0.000703676	0.0193084	0.0171523	BMP4/GREB1L/GPC3/EFNB2/EPHA7/PKD2	6	GO_BP	11
GO:1904738	vascular associated smooth muscle cell migration	8/1336	26/16638	0.000711785	0.0194328	0.0172628	BMP4/DOCK5/ADAMTS1/NF1/TPM1/DDIT3/DOCK7/MEF2C	8	GO_BP	11
GO:0001657	ureteric bud development	18/1336	98/16638	0.000730215	0.0198363	0.0176212	BMP4/SFRP1/FGFR2/HS3ST3A1/FOXJ1/BMP7/GREB1L/GPC3/SPRY1/LAMA5/RARB/BCL2/LGR4/PTCH1/WNT4/TMEM59L/KIF26B/PKD2	18	GO_BP	11
GO:0043065	positive regulation of apoptotic process	60/1336	492/16638	0.000738737	0.019968	0.0177382	CYP1B1/IGFBP3/PTPRC/HPGD/BMP4/MSX1/PRNP/SFRP1/PEA15/FANK1/B4GALT1/IFIT2/CTSH/ITGA6/SOD1/BTG1/TNFAIP8/TPD52L1/BMPR1B/BMP7/STPG1/OMA1/AKAP12/TXNIP/NQO1/CSRNP3/ANXA1/NOTCH1/NF1/EEF1A2/MAPK8/TGFB2/NCOA1/RARB/BCL2/TFPT/NET1/BBC3/RAPGEF2/UNC13B/DDIT3/STYXL1/CTNNA1/TNFRSF12A/TNFRSF10B/MEF2C/CAMK1D/RPS6KA2/KCNMA1/ATF4/JAK2/BARD1/CLIP3/MLLT11/EPHA7/PHLDA3/TP53/PTRH2/TIGAR/FOXO1	60	GO_BP	11
GO:0007281	germ cell development	45/1336	344/16638	0.000785992	0.0211401	0.0187794	SPAG6/SPAG17/RSPH1/CFAP157/CFAP65/BMP4/ABHD2/SPEF2/CFAP47/CFAP43/PTN/CFAP54/ROPN1L/QKI/CFAP221/NME5/PDE3A/BMPR1B/TUT4/CELF4/IQCG/PACRG/CIB1/TTC12/SPAG16/CFAP69/PSME4/BCL2/CCNB1IP1/HOOK1/PTK2B/JAM2/FMN2/CDYL/NDN/CCDC136/RPS6KA2/PTCH1/WNT4/FSIP2/JAM3/PIK3CA/DCAF13/DNHD1/ZFX	45	GO_BP	11
GO:0016126	sterol biosynthetic process	13/1336	60/16638	0.000793874	0.0211427	0.0187818	SOD1/FDFT1/TM7SF2/ERLIN1/HMGCS1/SREBF2/CYB5R1/MSMO1/HMGCR/LSS/INSIG1/FAXDC2/MVD	13	GO_BP	11
GO:1990874	vascular associated smooth muscle cell proliferation	13/1336	60/16638	0.000793874	0.0211427	0.0187818	HPGD/BMP4/FGFR2/ADAMTS1/GNAI2/NF1/BMPR1A/CALCRL/CDKN1B/TPM1/DDIT3/MEF2C/JAK2	13	GO_BP	11
GO:0048660	regulation of smooth muscle cell proliferation	22/1336	132/16638	0.000801954	0.0212537	0.0188804	IGFBP3/HPGD/BMP4/FGFR2/ADAMTS1/PDE1A/PDGFRB/HES5/FOXP1/GNAI2/NF1/BMPR1A/CALCRL/CDKN1B/BMPR2/TPM1/NOTCH3/MEF2C/NDRG4/JAK2/PIK3CA/ITGA2	22	GO_BP	11
GO:0072163	mesonephric epithelium development	18/1336	99/16638	0.00082682	0.0216867	0.019265	BMP4/SFRP1/FGFR2/HS3ST3A1/FOXJ1/BMP7/GREB1L/GPC3/SPRY1/LAMA5/RARB/BCL2/LGR4/PTCH1/WNT4/TMEM59L/KIF26B/PKD2	18	GO_BP	11
GO:0072164	mesonephric tubule development	18/1336	99/16638	0.00082682	0.0216867	0.019265	BMP4/SFRP1/FGFR2/HS3ST3A1/FOXJ1/BMP7/GREB1L/GPC3/SPRY1/LAMA5/RARB/BCL2/LGR4/PTCH1/WNT4/TMEM59L/KIF26B/PKD2	18	GO_BP	11
GO:0045664	regulation of neuron differentiation	29/1336	194/16638	0.000834131	0.0216867	0.019265	PCP4/BMP4/LMX1A/SFRP1/BRINP3/SOX2/BMP7/SPAG9/NRCAM/ZNF536/ID4/HES5/PAX6/SOX11/NOTCH1/NCOA1/GPRC5B/JAG1/TIAM1/MEIS1/EDNRB/BCL2/NOTCH3/MEF2C/TCF3/ZHX2/BCL11A/NEPRO/S100B	29	GO_BP	11
GO:0008361	regulation of cell size	28/1336	185/16638	0.000835192	0.0216867	0.019265	SHTN1/SLIT1/RUFY3/DRAXIN/SEMA5A/SEMA6D/NRCAM/PTPRS/SEMA5B/RGMA/SLC12A2/SEMA3C/DCC/DIP2B/HSP90AA1/BMPR2/CDH4/KCNMA1/MT3/CLCN6/WNT3/EPHA7/VAV2/SEMA6A/RND2/RNF6/MAPT/CDKL5	28	GO_BP	11
GO:0045927	positive regulation of growth	34/1336	240/16638	0.000838249	0.0216867	0.019265	LGI1/SHTN1/SFRP1/SYT1/FGFR2/EZR/EGFR/RUFY3/SEMA5A/ZFPM2/CHD7/CIB1/POU3F2/ERBB4/NOTCH1/TGFB2/BMPR1A/BCL2/MFSD2A/BMPR2/CDH4/PTK2B/NEDD4L/ADAM17/MEF2C/AGRN/MTM1/WNT3/CXCR4/RND2/EXTL3/SUPV3L1/MAPT/CDKL5	34	GO_BP	11
GO:0072080	nephron tubule development	18/1336	100/16638	0.000934158	0.0240535	0.0213675	BMP4/HS3ST3A1/GREB1L/HES5/GPC3/NOTCH1/LAMA5/JAG1/BCL2/POU3F3/MTSS1/LGR4/MEF2C/PTCH1/WNT4/TMEM59L/KIF26B/PKD2	18	GO_BP	11
GO:0099560	synaptic membrane adhesion	8/1336	27/16638	0.00094099	0.0241151	0.0214222	FLRT3/NTNG1/PCDH17/PTPRS/PTPRF/GPC4/LRRC4C/LRFN5	8	GO_BP	11
GO:0016331	morphogenesis of embryonic epithelium	24/1336	151/16638	0.000953795	0.0243285	0.0216118	SULF1/FOLR1/SLC39A12/BMP4/SFRP1/SPINT2/FGFR2/TCTN1/CECR2/BMP7/VEGFC/FUZ/RGMA/IFT57/HES5/IFT122/SOX11/TGFB2/VANGL2/LAMA5/EPB41L5/LRP2/PTCH1/WNT4	24	GO_BP	11
GO:0072109	glomerular mesangium development	6/1336	16/16638	0.0010498	0.0266522	0.023676	BMP4/EGR1/BMP7/PDGFRB/NOTCH1/ACTA2	6	GO_BP	11
GO:0008589	regulation of smoothened signaling pathway	16/1336	85/16638	0.00107357	0.0271287	0.0240994	OTX2/DCDC2/ENPP1/SFRP1/FGFR2/RFX4/TCTN1/FUZ/RAB34/GAS1/KCTD6/IFT122/GPC3/CTNNA1/PTCH1/DLG5	16	GO_BP	11
GO:0008360	regulation of cell shape	22/1336	135/16638	0.00109002	0.0274171	0.0243556	PALMD/EZR/BAMBI/STRIP2/ARHGAP18/FYN/MYL12A/PRAG1/MYL12B/ANXA1/PTK2/CFDP1/FMNL2/PARVA/TPM1/PTK2B/FAM171A1/PLXNA2/WASF3/PALM/BAIAP2/CDC42EP4	22	GO_BP	11
GO:0021915	neural tube development	25/1336	162/16638	0.00116692	0.0286807	0.0254781	FOLR1/SLC39A12/BMP4/SFRP1/SPINT2/MARCKS/TCTN1/CECR2/BMP7/CBY1/FUZ/RGMA/IFT57/HES5/IFT122/PAX6/NOTCH1/NF1/SEMA3C/TGFB2/VANGL2/LRP2/PLXNA2/PTCH1/PKD2	25	GO_BP	11
GO:0035088	establishment or maintenance of apical/basal cell polarity	12/1336	55/16638	0.00117023	0.0286807	0.0254781	FOXJ1/PATJ/IFT20/PARD3/PARD6B/ERBIN/CRB2/PARD3B/CLIC4/MTCL1/OPHN1/DLG5	12	GO_BP	11
GO:0060998	regulation of dendritic spine development	12/1336	55/16638	0.00117023	0.0286807	0.0254781	SDK1/PTPRS/CUX2/EPHB2/KIF1A/TIAM1/MEF2C/ASAP1/BAIAP2/NLGN2/DLG5/CDKL5	12	GO_BP	11
GO:0061245	establishment or maintenance of bipolar cell polarity	12/1336	55/16638	0.00117023	0.0286807	0.0254781	FOXJ1/PATJ/IFT20/PARD3/PARD6B/ERBIN/CRB2/PARD3B/CLIC4/MTCL1/OPHN1/DLG5	12	GO_BP	11
GO:0003208	cardiac ventricle morphogenesis	14/1336	70/16638	0.00117193	0.0286807	0.0254781	FGFR2/ZFPM2/CHD7/COL11A1/NOTCH1/TGFBR2/SEMA3C/TGFB2/JAG1/BMPR1A/TPM1/PTCD2/LRP2/MEF2C	14	GO_BP	11
GO:0009880	embryonic pattern specification	14/1336	70/16638	0.00117193	0.0286807	0.0254781	FGFR2/BMP7/MEIS2/EFNB1/ERBB4/LAMA5/MEIS1/MEIS3/CXXC4/EPB41L5/PTCH1/PGAP1/ZIC3/NRP2	14	GO_BP	11
GO:0060412	ventricular septum morphogenesis	10/1336	41/16638	0.00120398	0.0293329	0.0260574	BMP4/FGFR2/ZFPM2/ROBO1/SOX11/NOTCH1/TGFBR2/TGFB2/BMPR1A/BMPR2	10	GO_BP	11
GO:0031103	axon regeneration	11/1336	48/16638	0.0012117	0.0293892	0.0261074	FOLR1/PTN/PTPRS/RGMA/NEO1/BCL2/GAP43/PTPRF/CTNNA1/JAK2/INPP5F	11	GO_BP	11
GO:0035116	embryonic hindlimb morphogenesis	8/1336	28/16638	0.00122568	0.0294496	0.0261611	BMP4/MSX1/AFF3/CHD7/GPC3/NOTCH1/RARB/WNT3	8	GO_BP	11
GO:0060512	prostate gland morphogenesis	8/1336	28/16638	0.00122568	0.0294496	0.0261611	SULF1/BMP4/SFRP1/CRIP1/FGFR2/BMP7/ID4/NOTCH1	8	GO_BP	11
GO:0051056	regulation of small GTPase mediated signal transduction	39/1336	293/16638	0.00123046	0.0294496	0.0261611	CGNL1/PLCE1/ARHGAP29/ARHGAP18/KITLG/ARHGEF3/SRGAP3/ABCA1/SYDE2/PRAG1/PREX1/MAP4K4/ROBO1/EPHB2/ARHGAP21/NOTCH1/NF1/SPRY1/TGFB2/SIPA1L2/STARD13/ADGRG1/TIAM1/ARHGAP32/NET1/PLEKHG1/ARHGAP12/PREX2/SIPA1L3/CHN1/RASA3/OPHN1/VAV2/ARHGAP26/ABL2/ARHGAP42/ARHGAP44/GARNL3/MYO9B	39	GO_BP	11
GO:0031214	biomineral tissue development	26/1336	172/16638	0.00128057	0.0303395	0.0269516	SGMS2/PTHLH/BMP4/ROR2/ENPP1/PTN/FGFR2/GPM6B/SLC20A2/BMPR1B/BMP7/GPC3/NOTCH1/BMPR1A/BMPR2/IFT80/PTK2B/ATP2B1/BMP2K/LGR4/NELL1/MEF2C/WNT4/TENT5A/ATF4/ATG4B	26	GO_BP	11
GO:0051962	positive regulation of nervous system development	38/1336	284/16638	0.00128157	0.0303395	0.0269516	SERPINF1/FLRT3/SHTN1/PTN/GRID2/PTPRZ1/VCAN/ADGRB3/RUFY3/SEMA5A/VEGFC/NTRK2/ID4/AMIGO2/CUX2/ROBO1/PAX6/EPHB2/SOX11/NOTCH1/LRRN1/TIAM1/TRAK1/NCAN/BMPR2/CDH4/LRP2/PLXNA2/AGRN/SYNDIG1/BAIAP2/WNT3/NLGN2/CXCR4/RND2/DLG5/MAPT/CDKL5	38	GO_BP	11
GO:0045669	positive regulation of osteoblast differentiation	13/1336	63/16638	0.00128439	0.0303395	0.0269516	BMP4/IFITM1/BMPR1B/BMP7/SOX11/SUCO/JAG1/BMPR1A/BMPR2/NELL1/MEF2C/WNT4/TENT5A	13	GO_BP	11
GO:0001823	mesonephros development	18/1336	103/16638	0.00133031	0.0311534	0.0276746	BMP4/SFRP1/FGFR2/HS3ST3A1/FOXJ1/BMP7/GREB1L/GPC3/SPRY1/LAMA5/RARB/BCL2/LGR4/PTCH1/WNT4/TMEM59L/KIF26B/PKD2	18	GO_BP	11
GO:1905477	positive regulation of protein localization to membrane	18/1336	103/16638	0.00133031	0.0311534	0.0276746	PRNP/EZR/EGFR/EPHA3/FYN/SORBS1/CIB1/EPHB2/ATP2B4/SLC5A3/MAPK8/BBC3/LRP4/PIK3CA/CLIP3/MTCL1/NLGN2/PRKCE	18	GO_BP	11
GO:0072009	nephron epithelium development	20/1336	120/16638	0.00135745	0.0316524	0.0281179	BMP4/HS3ST3A1/FOXJ1/GREB1L/HES5/GPC3/NOTCH1/LAMA5/JAG1/EDNRB/BCL2/POU3F3/MTSS1/LGR4/MEF2C/PTCH1/WNT4/TMEM59L/KIF26B/PKD2	20	GO_BP	11
GO:0001837	epithelial to mesenchymal transition	25/1336	164/16638	0.00139313	0.0323456	0.0287337	BMP4/MSX1/SFRP1/FGFR2/BAMBI/EPHA3/BMP7/NCAM1/FUZ/LDLRAD4/CLASP2/PTK2/NOTCH1/TGFBR2/SPRY1/MARK1/TGFB2/JAG1/TIAM1/CRB2/EPB41L5/IL17RD/GLIPR2/WNT4/DLG5	25	GO_BP	11
GO:0030513	positive regulation of BMP signaling pathway	9/1336	35/16638	0.00140489	0.0324799	0.028853	SULF1/BMP4/MSX1/HES5/SOX11/GPC3/NOTCH1/NEO1/CRB2	9	GO_BP	11
GO:0002064	epithelial cell development	30/1336	210/16638	0.00143852	0.0331165	0.0294185	CLDN5/SLC4A5/HYDIN/CLDN1/CLDN3/BMP4/VIM/SPINT2/EZR/B4GALT1/COL18A1/FOXJ1/PTPRS/PDE4D/PAX6/NOTCH1/AFDN/RARB/JAG1/EDNRB/C1GALT1/RAPGEF2/EPB41L5/SIPA1L3/WNT5B/CLIC4/ATF4/ACTA2/CXCR4/TIGAR	30	GO_BP	11
GO:0045747	positive regulation of Notch signaling pathway	10/1336	42/16638	0.00146822	0.0336576	0.0298992	TSPAN5/HES5/ROBO1/NOTCH1/TGFB2/JAG1/ZMIZ1/BMP2K/TSPAN14/NEPRO	10	GO_BP	11
GO:0022612	gland morphogenesis	20/1336	121/16638	0.00150628	0.034378	0.0305391	SULF1/BMP4/PTN/SFRP1/CRIP1/FGFR2/EGFR/BMP7/ID4/PAX6/NOTCH1/TGFBR2/SEMA3C/NFIB/TGFB2/LAMA5/BCL2/PTCH1/WNT4/CSMD1	20	GO_BP	11
GO:0048639	positive regulation of developmental growth	24/1336	156/16638	0.0015123	0.034378	0.0305391	SHTN1/SYT1/FGFR2/EZR/RUFY3/SEMA5A/ZFPM2/CHD7/POU3F2/ERBB4/NOTCH1/BMPR1A/BCL2/BMPR2/CDH4/NEDD4L/MEF2C/AGRN/MTM1/WNT3/CXCR4/RND2/MAPT/CDKL5	24	GO_BP	11
GO:0048661	positive regulation of smooth muscle cell proliferation	15/1336	80/16638	0.001582	0.0358126	0.0318135	HPGD/BMP4/FGFR2/ADAMTS1/PDGFRB/HES5/FOXP1/GNAI2/NF1/BMPR1A/CALCRL/NOTCH3/JAK2/PIK3CA/ITGA2	15	GO_BP	11
GO:0009950	dorsal/ventral axis specification	5/1336	12/16638	0.00162475	0.0359896	0.0319707	SFRP1/PAX6/BMPR1A/CXXC4/WNT3	5	GO_BP	11
GO:0014051	gamma-aminobutyric acid secretion	5/1336	12/16638	0.00162475	0.0359896	0.0319707	NF1/ABAT/CACNB4/TRPC4/SV2A	5	GO_BP	11
GO:0061309	cardiac neural crest cell development involved in outflow tract morphogenesis	5/1336	12/16638	0.00162475	0.0359896	0.0319707	FOLR1/BMP4/BMP7/SEMA3C/JAG1	5	GO_BP	11
GO:0071679	commissural neuron axon guidance	5/1336	12/16638	0.00162475	0.0359896	0.0319707	NCAM1/EPHB2/NFIB/ADAM17/PTCH1	5	GO_BP	11
GO:0061005	cell differentiation involved in kidney development	12/1336	57/16638	0.00162538	0.0359896	0.0319707	FOXJ1/NOTCH1/JAG1/EDNRB/POU3F3/MTSS1/LGR4/MEF2C/PTCH1/WNT4/ACTA2/PRKX	12	GO_BP	11
GO:0001649	osteoblast differentiation	31/1336	221/16638	0.00162957	0.0359896	0.0319707	IGFBP3/PTHLH/BMP4/SFRP1/VCAN/FGFR2/BAMBI/SOX2/IFITM1/BMPR1B/BMP7/VEGFC/ID4/PTK2/SOX11/HSPE1/NOTCH1/SUCO/NF1/JAG1/BMPR1A/BMPR2/IFT80/LGR4/NELL1/MEF2C/PTCH1/WNT4/TENT5A/ATF4/WNT3	31	GO_BP	11
GO:0097150	neuronal stem cell population maintenance	7/1336	23/16638	0.00164878	0.0362665	0.0322168	SOX2/HES5/NOTCH1/JAG1/WDR47/FUT10/FOXO1	7	GO_BP	11
GO:0003158	endothelium development	21/1336	131/16638	0.00172732	0.0376948	0.0334856	CLDN5/CLDN1/CLDN3/BMP4/EZR/FSTL1/COL18A1/ADAMTS12/BTG1/PTPRS/PDE4D/FOXP1/NOTCH1/AFDN/STARD13/JAG1/EDNRB/BMPR2/RAPGEF2/CLIC4/CXCR4	21	GO_BP	11
GO:0060042	retina morphogenesis in camera-type eye	13/1336	65/16638	0.00173453	0.0376948	0.0334856	RPE65/SLC1A1/SDK1/SDK2/NTRK2/NECTIN3/NOTCH1/FAT3/CRB2/MFSD2A/HIPK1/ZHX2/FJX1	13	GO_BP	11
GO:0098930	axonal transport	13/1336	65/16638	0.00173453	0.0376948	0.0334856	HSBP1/HSPB1/KIF1B/SOD1/FEZ1/DST/KIF1A/KIF5C/TRAK1/AGTPBP1/TMEM108/KIF5A/MAPT	13	GO_BP	11
GO:0007585	respiratory gaseous exchange by respiratory system	14/1336	73/16638	0.00178916	0.0382832	0.0340083	ECEL1/CFAP43/CFAP54/CCBE1/DNAH9/CFAP221/NEK10/NMB/FUT8/SPAG16/SLC5A3/NDN/NLGN2/ATP1A2	14	GO_BP	11
GO:0045665	negative regulation of neuron differentiation	14/1336	73/16638	0.00178916	0.0382832	0.0340083	LMX1A/SOX2/BMP7/SPAG9/ZNF536/ID4/HES5/PAX6/NOTCH1/JAG1/MEIS1/NOTCH3/ZHX2/NEPRO	14	GO_BP	11
GO:0072028	nephron morphogenesis	15/1336	81/16638	0.00180039	0.0382832	0.0340083	BMP4/HS3ST3A1/BMP7/GREB1L/HES5/ERBB4/GPC3/LAMA5/BCL2/LGR4/PTCH1/WNT4/TMEM59L/KIF26B/PKD2	15	GO_BP	11
GO:0061572	actin filament bundle organization	24/1336	158/16638	0.00180389	0.0382832	0.0340083	CGNL1/SHTN1/SFRP1/MARCKS/EZR/ZEB2/LIMCH1/DPYSL3/SORBS1/CLASP2/SPIRE1/ITGB5/CCDC88A/NEDD9/TPM1/PTK2B/FMN2/ADD2/MTSS1/FAM171A1/WNT4/BAIAP2/PAK1/PPM1E	24	GO_BP	11
GO:0071772	response to BMP	24/1336	158/16638	0.00180389	0.0382832	0.0340083	SULF1/BMP4/MSX1/SFRP1/SPINT2/FSTL1/EGR1/BAMBI/FBN1/ADAMTS12/USP9Y/BMPR1B/BMP7/RGMA/HES5/SOX11/GPC3/NOTCH1/NEO1/BMPR1A/CRB2/BMPR2/USP15/LRP2	24	GO_BP	11
GO:0071773	cellular response to BMP stimulus	24/1336	158/16638	0.00180389	0.0382832	0.0340083	SULF1/BMP4/MSX1/SFRP1/SPINT2/FSTL1/EGR1/BAMBI/FBN1/ADAMTS12/USP9Y/BMPR1B/BMP7/RGMA/HES5/SOX11/GPC3/NOTCH1/NEO1/BMPR1A/CRB2/BMPR2/USP15/LRP2	24	GO_BP	11
GO:0050920	regulation of chemotaxis	31/1336	223/16638	0.00188275	0.0398016	0.0353571	PTN/PDGFRA/TUBB2B/RARRES2/HSPB1/SLIT1/MIF/SEMA5A/SEMA6D/VEGFC/PDGFRB/SEMA5B/C5AR1/ROBO1/PTK2/NOTCH1/SEMA3C/TIAM1/DUSP1/BMPR2/NEDD9/PTK2B/NTRK3/ADAM17/EFNB2/CAMK1D/JAM3/WNT3/ITGA2/CXCR4/SEMA6A	31	GO_BP	11
GO:0022412	cellular process involved in reproduction in multicellular organism	54/1336	450/16638	0.00190181	0.0399065	0.0354503	FOLR1/SPAG6/SPAG17/RSPH1/CFAP157/CFAP65/BMP4/ABHD2/SPEF2/CFAP47/CFAP43/PTN/CFAP54/SFRP1/ROPN1L/QKI/CFAP221/NME5/PDE3A/NPHP1/BMPR1B/TUT4/CELF4/TEX15/IQCG/PACRG/CIB1/TTC12/SPIRE1/SPAG16/CFAP69/PSME4/BCL2/CCNB1IP1/HOOK1/PTK2B/JAM2/FMN2/CDYL/ZMIZ1/NDN/MAST2/CCDC136/ETV6/RPS6KA2/PTCH1/WNT4/FSIP2/JAM3/PIK3CA/DCAF13/AGO4/DNHD1/ZFX	54	GO_BP	11
GO:1904705	regulation of vascular associated smooth muscle cell proliferation	12/1336	58/16638	0.00190241	0.0399065	0.0354503	HPGD/BMP4/FGFR2/ADAMTS1/GNAI2/NF1/BMPR1A/CALCRL/CDKN1B/TPM1/MEF2C/JAK2	12	GO_BP	11
GO:0060993	kidney morphogenesis	17/1336	98/16638	0.00194162	0.0405724	0.0360418	BMP4/HS3ST3A1/FOXJ1/BMP7/GREB1L/HES5/ERBB4/GPC3/LAMA5/BCL2/LGR4/PTCH1/WNT4/TMEM59L/PRKX/KIF26B/PKD2	17	GO_BP	11
GO:0051345	positive regulation of hydrolase activity	57/1336	482/16638	0.00202094	0.0420682	0.0373706	PTPRC/CLDN3/TBC1D8B/PDGFRA/SFRP1/AIM2/RASGEF1B/FGFR2/ARHGAP29/EGFR/CTSH/PSENEN/ITGA6/FOXJ1/PDGFRB/FYN/TBC1D5/CALM1/PERP/SYDE2/CORO1C/PREX1/IFT57/MAP4K4/C5AR1/TBC1D9/ROBO1/ARL1/HSPE1/NF1/DAP/SIPA1L2/TIAM1/NLRP1/RAP1GDS1/NET1/RGL1/BBC3/NTRK3/RAPGEF2/PREX2/SIPA1L3/DOCK7/RGS16/MEF2C/TBC1D15/AGRN/SGSM1/HIP1/JAK2/ABL2/ARHGAP42/MALT1/MAPT/CDKL5/GARNL3/RSU1	57	GO_BP	11
GO:1904031	positive regulation of cyclin-dependent protein kinase activity	6/1336	18/16638	0.00211662	0.0435591	0.038695	STOX1/EGFR/CCND2/MAPRE3/ADAM17/PKD2	6	GO_BP	11
GO:2000269	regulation of fibroblast apoptotic process	6/1336	18/16638	0.00211662	0.0435591	0.038695	SFRP1/BTG1/CFDP1/IER3IP1/PIK3CA/TP53	6	GO_BP	11
GO:2000811	negative regulation of anoikis	6/1336	18/16638	0.00211662	0.0435591	0.038695	NTRK2/PTK2/NOTCH1/BCL2/PIK3CA/PTRH2	6	GO_BP	11
GO:0021879	forebrain neuron differentiation	10/1336	44/16638	0.00213773	0.0437092	0.0388283	FGFR2/DCLK2/SLC4A10/HES5/PAX6/NDNF/ZSWIM6/RAPGEF2/ZMIZ1/NRP2	10	GO_BP	11
GO:0014911	positive regulation of smooth muscle cell migration	9/1336	37/16638	0.00214	0.0437092	0.0388283	CYP1B1/DOCK5/S100A11/ADAMTS1/SEMA6D/PDGFRB/BCL2/DOCK7/ITGA2	9	GO_BP	11
GO:1904752	regulation of vascular associated smooth muscle cell migration	7/1336	24/16638	0.00216823	0.0439552	0.0390468	BMP4/DOCK5/ADAMTS1/NF1/TPM1/DOCK7/MEF2C	7	GO_BP	11
GO:2000178	negative regulation of neural precursor cell proliferation	7/1336	24/16638	0.00216823	0.0439552	0.0390468	PTN/SPINT2/PAX6/NF1/CTNNA1/PDE9A/TP53	7	GO_BP	11
GO:0001655	urogenital system development	13/1336	67/16638	0.00230771	0.046609	0.0414043	SULF1/SERPINF1/BMP4/SFRP1/CRIP1/FGFR2/BMP7/ID4/ANXA1/EPHB2/NOTCH1/CDKN1B/PTCH1	13	GO_BP	11
GO:0060632	regulation of microtubule-based movement	11/1336	52/16638	0.00240962	0.048487	0.0430726	CFAP45/DNAAF1/CFAP43/DNAH11/DRC1/KIF9/RSPH4A/CCDC40/CFAP298/FEZ1/CFAP69	11	GO_BP	11
GO:0001503	ossification	49/1336	404/16638	0.00242125	0.0485411	0.0431207	IGFBP3/SGMS2/PTHLH/BMP4/ROR2/ENPP1/PTN/SFRP1/VCAN/FGFR2/GPM6B/BAMBI/EGFR/SLC20A2/SOX2/ADAMTS12/IFITM1/BMPR1B/BMP7/VEGFC/COL11A1/ID4/PTK2/SOX11/HSPE1/GPC3/NOTCH1/SUCO/NF1/JAG1/BMPR1A/BCL2/SORT1/BMPR2/IFT80/PTK2B/ATP2B1/BMP2K/LGR4/COL5A2/LRP4/NELL1/MN1/MEF2C/PTCH1/WNT4/TENT5A/ATF4/WNT3	49	GO_BP	11
GO:0009415	response to water	5/1336	13/16638	0.00246672	0.0492708	0.0437689	KRT8/COL18A1/ATP2B4/PIK3CA/PKD2	5	GO_BP	11
GO:0015631	tubulin binding	59/1377	369/17148	2.48725e-07	0.000254446	0.000246107	SPAG6/CCDC170/CFAP157/PRNP/TPPP3/PPP1R42/KIF9/SPAG8/EZR/CETN2/DCLK2/KIF27/KIF1B/NAV3/FYN/NEFM/FEZ1/SYT11/DST/PACRG/CLASP2/DCDC1/ARL4C/MAP4K4/EFHC1/JAKMIP2/KIF1A/TRAF3IP1/SAXO2/REEP3/MAP9/MDM1/STMN4/CCDC88A/TTLL4/DIP2B/KIF5C/TIAM1/ABRAXAS1/MAPRE3/DNAL1/HOOK1/AGTPBP1/KIF5A/NDN/MAST2/PDE4B/SPACA9/CKAP5/STARD9/SGIP1/HSPH1/CLIP2/CLIP3/MTCL1/PAK1/KATNAL1/KIF26B/MAPT	59	GO_MF	11
GO:0008017	microtubule binding	42/1377	269/17148	2.33683e-05	0.0119529	0.0115611	SPAG6/CCDC170/CFAP157/PRNP/KIF9/SPAG8/EZR/CETN2/DCLK2/KIF27/KIF1B/NAV3/NEFM/DST/CLASP2/DCDC1/MAP4K4/JAKMIP2/KIF1A/TRAF3IP1/SAXO2/REEP3/MAP9/MDM1/CCDC88A/KIF5C/TIAM1/ABRAXAS1/MAPRE3/HOOK1/KIF5A/MAST2/SPACA9/CKAP5/STARD9/SGIP1/CLIP2/CLIP3/MTCL1/KATNAL1/KIF26B/MAPT	42	GO_MF	11
GO:0019199	transmembrane receptor protein kinase activity	18/1377	79/17148	4.2054e-05	0.0143404	0.0138704	ROR2/PDGFRA/FGFR2/EGFR/EPHA3/BMPR1B/PDGFRB/NTRK2/EPHB2/ERBB4/TGFBR2/BMPR1A/BMPR2/NTRK3/EPHA5/EFNB3/EPHA7/NRP2	18	GO_MF	11
GO:0003779	actin binding	57/1377	430/17148	0.000119484	0.0305579	0.0295565	SHTN1/PPP1R42/SNTB1/COBLL1/CLMN/MARCKS/EZR/EGFR/PLEKHH2/LIMCH1/PDLIM4/MYO5C/MARCKSL1/DST/PACRG/SORBS1/ENC1/CORO1C/SPIRE1/DIAPH3/PTK2/ABLIM1/PHACTR2/FMNL2/AFDN/CACNB2/CCDC88A/KLHL20/SNTA1/WASF1/TPM2/PARVA/LRRC27/TPM1/HOOK1/PDLIM3/FMN2/ADD2/TAGLN3/MTSS1/CTNNA1/TMSB15A/SVIL/WASF3/MICAL3/KCNMA1/MIB2/HIP1/EPB41/OPHN1/CXCR4/CTNNA2/AFAP1/PRKCE/ABL2/MAPT/MYO9B	57	GO_MF	11
GO:0004714	transmembrane receptor protein tyrosine kinase activity	14/1377	60/17148	0.000224112	0.0458534	0.0443506	ROR2/PDGFRA/FGFR2/EGFR/EPHA3/PDGFRB/NTRK2/EPHB2/ERBB4/NTRK3/EPHA5/EFNB3/EPHA7/NRP2	14	GO_MF	11
GO:0005930	axoneme	48/1401	135/17567	9.88657e-20	4.18708e-17	3.56015e-17	DCDC2/HYDIN/SPAG6/SPAG17/RSPH1/CFAP126/TEKT1/CFAP45/CFAP52/DNAAF1/RIBC2/CFAP43/DNAH11/AKAP14/CFAP70/DRC1/CFAP54/CFAP46/CFAP53/CFAP61/CFAP77/DNAH12/DNAH7/RSPH4A/SPAG8/LRRC43/DNALI1/DNAH9/CFAP221/CCDC40/CFAP100/DRC3/ENKUR/CCDC113/DNAI1/TUBB4B/PACRG/IFT57/EFHC1/SPAG16/TRAF3IP1/SAXO2/RSPH9/CFAP36/DNAL1/SPACA9/WDR54/DNHD1	48	GO_CC	11
GO:0097014	ciliary plasm	48/1401	136/17567	1.41217e-19	4.18708e-17	3.56015e-17	DCDC2/HYDIN/SPAG6/SPAG17/RSPH1/CFAP126/TEKT1/CFAP45/CFAP52/DNAAF1/RIBC2/CFAP43/DNAH11/AKAP14/CFAP70/DRC1/CFAP54/CFAP46/CFAP53/CFAP61/CFAP77/DNAH12/DNAH7/RSPH4A/SPAG8/LRRC43/DNALI1/DNAH9/CFAP221/CCDC40/CFAP100/DRC3/ENKUR/CCDC113/DNAI1/TUBB4B/PACRG/IFT57/EFHC1/SPAG16/TRAF3IP1/SAXO2/RSPH9/CFAP36/DNAL1/SPACA9/WDR54/DNHD1	48	GO_CC	11
GO:0032838	plasma membrane bounded cell projection cytoplasm	62/1401	223/17567	7.80422e-19	1.54263e-16	1.31166e-16	DCDC2/HYDIN/SPAG6/SPAG17/RSPH1/CFAP126/TEKT1/CFAP45/CFAP52/DNAAF1/RIBC2/CFAP43/DNAH11/AKAP14/CFAP70/DRC1/CFAP54/CFAP46/CFAP53/CFAP61/HSBP1/CFAP77/DNAH12/DNAH7/RSPH4A/SPAG8/LRRC43/DNALI1/DNAH9/CFAP221/HSPB1/CCDC40/KIF1B/CFAP100/DRC3/SOD1/ENKUR/CCDC113/DST/DNAI1/TUBB4B/PACRG/IFT57/EFHC1/SPAG16/KIF1A/TRAF3IP1/SAXO2/RSPH9/KIF5C/CFAP36/TRAK1/DNAL1/AGTPBP1/TMEM108/KIF5A/SPACA9/BAIAP2/WDR54/MAPT/DNHD1/CDKL5	62	GO_CC	11
GO:0099568	cytoplasmic region	67/1401	261/17567	3.07197e-18	4.55419e-16	3.87229e-16	DCDC2/HYDIN/SPAG6/SPAG17/RSPH1/CFAP126/TEKT1/CFAP45/CFAP52/DNAAF1/RIBC2/CFAP43/DNAH11/AKAP14/CFAP70/DRC1/CFAP54/CFAP46/CFAP53/CFAP61/HSBP1/CFAP77/DNAH12/DNAH7/RSPH4A/SPAG8/LRRC43/DNALI1/DNAH9/CFAP221/HSPB1/CCDC40/KIF1B/CFAP100/DRC3/SOD1/ENKUR/CCDC113/ERC1/DST/DNAI1/TUBB4B/PACRG/CLASP2/IFT57/EFHC1/SPAG16/KIF1A/TRAF3IP1/SAXO2/RSPH9/KIF5C/CFAP36/TRAK1/DNAL1/AGTPBP1/TMEM108/KIF5A/UNC13B/SPACA9/BAIAP2/GPSM2/PKD2/WDR54/MAPT/DNHD1/CDKL5	67	GO_CC	11
GO:0031514	motile cilium	63/1401	243/17567	1.86249e-17	2.20892e-15	1.87818e-15	SPAG6/SPAG17/RSPH1/TEKT1/CFAP45/CFAP52/CFAP65/ADGB/ENO4/ABHD2/SPEF2/CFAP47/CFAP43/SPA17/MORN5/DNAH11/IQCA1/CFAP70/DRC1/CABCOCO1/ROPN1L/CFAP61/KIF9/DNAH7/RSPH4A/DNALI1/DNAH9/CFAP221/IQCD/CETN2/AK7/CFAP100/NME5/SPATA33/DRC3/NPHP1/RSPH3/ENKUR/CALM1/CFAP300/DNAI1/IQCG/RPGR/PACRG/TSGA10/ANXA1/IQUB/IFT20/SPAG16/ATP2B4/SAXO2/IFT46/RSPH9/CFAP69/HSP90AA1/CFAP36/RNF38/SPACA9/CCDC34/FSIP2/ACTA2/PKD2/DNHD1	63	GO_CC	11
GO:0097729	9+2 motile cilium	42/1401	166/17567	1.02597e-11	1.014e-09	8.62177e-10	SPAG6/RSPH1/CFAP45/CFAP52/CFAP65/ENO4/ABHD2/SPEF2/CFAP47/CFAP43/SPA17/MORN5/DNAH11/CFAP70/CABCOCO1/KIF9/DNAH7/RSPH4A/DNALI1/DNAH9/CFAP221/CETN2/NME5/SPATA33/DRC3/ENKUR/CALM1/DNAI1/IQCG/RPGR/PACRG/SPAG16/ATP2B4/SAXO2/RSPH9/CFAP69/HSP90AA1/RNF38/SPACA9/CCDC34/FSIP2/DNHD1	42	GO_CC	11
GO:0005874	microtubule	74/1401	442/17567	7.07641e-10	5.99473e-08	5.09714e-08	DCDC2/SPAG6/SPAG17/GRAMD2B/CFAP126/DYNLRB2/TEKT1/CFAP45/CFAP52/RIBC2/ROR2/SHTN1/DNAH11/TPPP3/CFAP53/TPGS2/TUBB2B/KIF9/CFAP77/DNAH12/DNAH7/DYNLT1/SPAG8/DNAH9/TUBB2A/KIF27/ARHGAP18/DYNLL1/KIF1B/CCT2/NAV3/ENKUR/DPYSL2/CALM1/FEZ1/DST/DNAI1/NCKAP5/TUBB4B/PACRG/ZNF804A/CLASP2/DCDC1/PBXIP1/EFHC1/KIF1A/SAXO2/SLAIN1/REEP3/MAP9/MDM1/TTLL4/KIF5C/TIAM1/MAPRE3/NUDC/DNAL1/HOOK1/RASSF3/KIF5A/SVIL/SPACA9/NAV1/CKAP5/HSPH1/MT3/CLIP2/BAIAP2/CLIP3/KATNAL1/KIF26B/WDR47/ATAT1/MAPT	74	GO_CC	11
GO:0005879	axonemal microtubule	14/1401	30/17567	1.69793e-08	1.25859e-06	1.07014e-06	CFAP126/TEKT1/CFAP45/CFAP52/RIBC2/CFAP53/CFAP77/SPAG8/ENKUR/TUBB4B/PACRG/EFHC1/SAXO2/SPACA9	14	GO_CC	11
GO:0036064	ciliary basal body	35/1401	159/17567	2.69601e-08	1.77637e-06	1.5104e-06	CCDC170/CFAP126/CFAP157/C11orf97/CFAP70/MLF1/EZR/IQCD/FANK1/CETN2/CFAP100/CCDC113/ERC1/CBY1/BBOF1/RPGR/RABL2B/IFT57/IFT122/PTK2/IFT20/TRAF3IP1/SAXO2/CEP41/IFT46/CCDC88A/TTLL4/IFT80/NEDD9/B9D1/SPACA9/PKD2/DLG5/RTTN/CDKL5	35	GO_CC	11
GO:0036126	sperm flagellum	33/1401	149/17567	5.71947e-08	3.39164e-06	2.88382e-06	SPAG6/RSPH1/CFAP65/ENO4/ABHD2/SPEF2/CFAP47/SPA17/MORN5/CFAP70/CABCOCO1/KIF9/DNALI1/CFAP221/NME5/SPATA33/DRC3/ENKUR/CALM1/IQCG/RPGR/PACRG/SPAG16/ATP2B4/SAXO2/RSPH9/CFAP69/HSP90AA1/RNF38/SPACA9/CCDC34/FSIP2/DNHD1	33	GO_CC	11
GO:0043025	neuronal cell body	71/1401	483/17567	3.45654e-07	1.86339e-05	1.58439e-05	SERPINF1/ATP2B2/KCNK1/SLC17A8/ROR2/SHTN1/SLC1A1/SEZ6L2/SLC1A3/BRINP3/RUFY3/SOD1/PDE1A/TANC1/BMPR1B/CTNND2/FYN/AKAP12/SLC2A3/FEZ1/PTPRS/SYT11/DNER/NQO1/ZNF804A/ENC1/SLC4A10/CIB1/EFHC1/EPHB2/CRMP1/SLC12A2/TGFB2/DIP2B/SHANK2/KIF5C/HSP90AA1/SLC38A1/GPM6A/GRIP1/TIAM1/BMPR1A/CNKSR2/SNCG/BMPR2/GAP43/PTK2B/RAPGEF2/PTPRF/GRIA1/KIF5A/NDN/LRP4/EPHA5/SLC38A2/PDE9A/BAIAP2/PMM1/ELOVL5/INPP5F/DPYSL5/WDR47/YKT6/GABRA2/RTN1/ATP1A2/S100B/MAPT/LMTK2/PPT1/SV2A	71	GO_CC	11
GO:0045178	basal part of cell	50/1401	298/17567	3.84825e-07	1.90168e-05	1.61694e-05	FOLR1/SLC4A5/CLDN1/ATP2B2/HPGD/ENPP1/SLC7A8/SLC5A6/SLC16A10/EZR/SLC1A3/B4GALT1/EGFR/BSG/ABCA1/DST/LEPR/SLC4A10/CLASP2/C5AR1/PLPP3/ANXA1/ATP2B4/ERBB4/SLC5A3/SLC12A2/CHRM3/SLC39A8/CASK/SLC22A5/HSP90AA1/SLC38A1/TRPC4/ERBIN/SLC31A1/STX2/BMPR2/NEDD9/ATP2B1/OSCP1/DOCK7/ABCC5/NDRG4/EPB41/PALM/SLC16A6/ITGA2/PKD2/SLC4A4/LDLR	50	GO_CC	11
GO:0009925	basal plasma membrane	47/1401	279/17567	7.58635e-07	3.46054e-05	2.9424e-05	FOLR1/SLC4A5/CLDN1/ATP2B2/HPGD/ENPP1/SLC7A8/SLC5A6/SLC16A10/EZR/SLC1A3/B4GALT1/EGFR/BSG/ABCA1/DST/LEPR/SLC4A10/C5AR1/PLPP3/ANXA1/ATP2B4/ERBB4/SLC5A3/SLC12A2/CHRM3/SLC39A8/CASK/SLC22A5/HSP90AA1/SLC38A1/TRPC4/ERBIN/SLC31A1/STX2/BMPR2/NEDD9/ATP2B1/OSCP1/ABCC5/NDRG4/EPB41/PALM/SLC16A6/PKD2/SLC4A4/LDLR	47	GO_CC	11
GO:0005604	basement membrane	22/1401	89/17567	1.29581e-06	5.48869e-05	4.66687e-05	SERPINF1/LAMB1/P3H2/NID2/LOXL1/COL18A1/FBN1/ADAMTS1/COL4A2/FBLN1/COL4A1/DST/COLQ/CASK/LAMA5/ERBIN/MEGF9/COL23A1/AGRN/ACTA2/APLP1/LAMA2	22	GO_CC	11
GO:0016323	basolateral plasma membrane	42/1401	246/17567	2.03051e-06	8.02728e-05	6.82536e-05	FOLR1/SLC4A5/CLDN1/ATP2B2/HPGD/ENPP1/SLC7A8/SLC5A6/SLC16A10/EZR/B4GALT1/EGFR/BSG/ABCA1/LEPR/SLC4A10/C5AR1/PLPP3/ANXA1/ATP2B4/ERBB4/SLC5A3/SLC12A2/CHRM3/SLC39A8/CASK/HSP90AA1/SLC38A1/TRPC4/ERBIN/SLC31A1/STX2/NEDD9/ATP2B1/ABCC5/NDRG4/EPB41/PALM/SLC16A6/PKD2/SLC4A4/LDLR	42	GO_CC	11
GO:0044295	axonal growth cone	11/1401	27/17567	3.14193e-06	0.000116448	9.9012e-05	FLRT3/SHTN1/BOC/DCC/NEO1/KIF5C/HSP90AA1/GPM6A/TIAM1/TRAK1/PTCH1	11	GO_CC	11
GO:0030427	site of polarized growth	32/1401	172/17567	5.25768e-06	0.0001834	0.00015594	OTX2/FLRT3/SHTN1/RUFY3/DPYSL3/FEZ1/PTPRS/BOC/ZNF804A/CIB1/PREX1/CRMP1/STMN4/DCC/SLC2A13/NEO1/SHANK2/KIF5C/HSP90AA1/GPM6A/TIAM1/TRAK1/GAP43/PTK2B/PCDH9/FRY/DOCK7/PTCH1/WDR47/MAPT/LMTK2/CDKL5	32	GO_CC	11
GO:0045121	membrane raft	45/1401	283/17567	6.31659e-06	0.000208096	0.000176938	SULF1/PTPRC/STOML3/FXYD1/PRNP/MAL2/SLC1A1/EZR/GPM6B/EGFR/MYOF/ABCA1/FYN/ANGPT1/ADCY2/EFNB1/SORBS1/CD55/CORO1C/ERLIN1/PLPP3/BAALC/ATP2B4/TGFBR2/ADGRG1/TRPC4/BMPR1A/BMPR2/UNC5B/CAVIN1/ADAM17/ADD2/CTNNA1/LRP4/EFHD2/KCNMA1/PTCH1/JAK2/CLIP3/STX12/PLPP1/NPC1/ATP1A2/MAPT/PPT1	45	GO_CC	11
GO:0098857	membrane microdomain	45/1401	284/17567	6.93893e-06	0.000211207	0.000179583	SULF1/PTPRC/STOML3/FXYD1/PRNP/MAL2/SLC1A1/EZR/GPM6B/EGFR/MYOF/ABCA1/FYN/ANGPT1/ADCY2/EFNB1/SORBS1/CD55/CORO1C/ERLIN1/PLPP3/BAALC/ATP2B4/TGFBR2/ADGRG1/TRPC4/BMPR1A/BMPR2/UNC5B/CAVIN1/ADAM17/ADD2/CTNNA1/LRP4/EFHD2/KCNMA1/PTCH1/JAK2/CLIP3/STX12/PLPP1/NPC1/ATP1A2/MAPT/PPT1	45	GO_CC	11
GO:0005881	cytoplasmic microtubule	21/1401	91/17567	7.24822e-06	0.000211207	0.000179583	GRAMD2B/CFAP126/TEKT1/CFAP45/CFAP52/RIBC2/CFAP53/CFAP77/DYNLT1/SPAG8/ARHGAP18/ENKUR/TUBB4B/PACRG/CLASP2/EFHC1/SAXO2/REEP3/MAP9/MAPRE3/SPACA9	21	GO_CC	11
GO:0030426	growth cone	31/1401	167/17567	7.69345e-06	0.000211207	0.000179583	OTX2/FLRT3/SHTN1/RUFY3/DPYSL3/FEZ1/PTPRS/BOC/ZNF804A/CIB1/PREX1/CRMP1/STMN4/DCC/SLC2A13/NEO1/SHANK2/KIF5C/HSP90AA1/GPM6A/TIAM1/TRAK1/GAP43/PTK2B/PCDH9/DOCK7/PTCH1/WDR47/MAPT/LMTK2/CDKL5	31	GO_CC	11
GO:0098984	neuron to neuron synapse	53/1401	357/17567	7.83567e-06	0.000211207	0.000179583	ATP2B2/FLRT3/PRNP/MAL2/ITPR1/SLC1A1/SYT1/GRID2/ADGRB3/TANC1/CTNND2/NRCAM/FYN/PTPRS/FABP5/SYT11/NTRK2/INPP4A/NLGN4X/BAALC/EPHB2/ANKS1B/NECTIN3/ERBB4/DCLK1/DCC/STXBP5/SHANK2/GRIP1/TIAM1/ARHGAP32/SORT1/CNKSR2/BMPR2/GAP43/PTK2B/GRIA1/TMEM108/ADD2/PDE4B/LRP4/EFNB2/EFNB3/PALM/SYNDIG1/LRRC4C/BAIAP2/NLGN2/LRFN5/DLG5/RTN1/CDKL5/ARHGAP44	53	GO_CC	11
GO:0150034	distal axon	43/1401	274/17567	1.40484e-05	0.000362204	0.000307972	OTX2/SLC17A8/FLRT3/SHTN1/PRNP/SLC1A1/RUFY3/TANC1/DPYSL3/FEZ1/PTPRS/NTRK2/BOC/ZNF804A/SLC4A10/CIB1/PREX1/CRMP1/STMN4/DCC/SLC2A13/NEO1/SHANK2/KIF5C/HSP90AA1/GPM6A/TIAM1/TRAK1/SNCG/GAP43/PTK2B/PCDH9/UNC13B/CDH8/DOCK7/PTCH1/ITGA2/OPHN1/WDR47/ROR1/MAPT/LMTK2/CDKL5	43	GO_CC	11
GO:0044309	neuron spine	31/1401	175/17567	2.0327e-05	0.000502246	0.000427045	PALMD/ATP2B2/SLC1A1/GRID2/PDLIM4/FBXO2/SYT11/NTRK2/ZNF804A/PTK2/EPHB2/ANKS1B/SHANK2/GPM6A/TIAM1/EEA1/ARHGAP32/PTK2B/FARP1/GRIA1/PDE4B/ASAP1/PALM/SYNDIG1/MT3/BAIAP2/OPHN1/ATP1A2/MAPT/ARHGAP44/LAMA2	31	GO_CC	11
GO:0060076	excitatory synapse	16/1401	63/17567	2.46659e-05	0.000566649	0.000481805	ATP2B2/SLC17A8/SYT1/GRID2/FGFR2/ADGRB3/SYT11/NLGN4X/GPM6A/SORT1/ELFN1/GRIA1/PDE4B/SYNDIG1/BAIAP2/NLGN2	16	GO_CC	11
GO:0030286	dynein complex	13/1401	44/17567	2.48447e-05	0.000566649	0.000481805	DYNLRB2/DNAH11/CFAP70/DRC1/DNAH12/DNAH7/DYNLT1/DNALI1/DNAH9/DYNLL1/DNAI1/DNAL1/DNHD1	13	GO_CC	11
GO:0032279	asymmetric synapse	48/1401	327/17567	2.78712e-05	0.000612135	0.00052048	ATP2B2/FLRT3/PRNP/ITPR1/SLC1A1/GRID2/ADGRB3/TANC1/CTNND2/NRCAM/FYN/PTPRS/FABP5/SYT11/NTRK2/INPP4A/NLGN4X/BAALC/ANKS1B/NECTIN3/ERBB4/DCLK1/DCC/SHANK2/GRIP1/TIAM1/ARHGAP32/SORT1/CNKSR2/BMPR2/GAP43/PTK2B/GRIA1/TMEM108/ADD2/PDE4B/LRP4/EFNB2/EFNB3/PALM/SYNDIG1/LRRC4C/BAIAP2/LRFN5/DLG5/RTN1/CDKL5/ARHGAP44	48	GO_CC	11
GO:0014069	postsynaptic density	46/1401	311/17567	3.3527e-05	0.000694103	0.000590175	ATP2B2/FLRT3/PRNP/ITPR1/GRID2/ADGRB3/TANC1/CTNND2/NRCAM/FYN/PTPRS/FABP5/SYT11/NTRK2/INPP4A/NLGN4X/BAALC/ANKS1B/NECTIN3/ERBB4/DCLK1/DCC/SHANK2/GRIP1/TIAM1/ARHGAP32/CNKSR2/BMPR2/GAP43/PTK2B/GRIA1/TMEM108/ADD2/PDE4B/LRP4/EFNB2/EFNB3/PALM/SYNDIG1/LRRC4C/BAIAP2/LRFN5/DLG5/RTN1/CDKL5/ARHGAP44	46	GO_CC	11
GO:0005858	axonemal dynein complex	8/1401	18/17567	3.39443e-05	0.000694103	0.000590175	CFAP70/DRC1/DNAH12/DNAH7/DNAH9/DNAI1/DNAL1/DNHD1	8	GO_CC	11
GO:0098978	glutamatergic synapse	56/1401	405/17567	3.58512e-05	0.000708658	0.000602551	LGI1/ATP2B2/ROR2/FLRT3/CADPS2/MAL2/SYT1/GRID2/NTNG1/ADGRB3/PCDH17/TANC1/PPM1H/NRCAM/FBXO2/PTPRS/ADGRL3/NLGN4X/EPHB2/ATP2B4/ERBB4/NF1/CACNB4/SHANK2/LAMA5/GPM6A/TIAM1/EEA1/ERBIN/SORT1/CNKSR2/PTK2B/ATP2B1/FARP1/GRIA1/CDH8/EFNB2/WASF3/FXYD6/EFNB3/HIP1/ASAP1/GPC4/FBXL20/JAK2/LRRC4C/BAIAP2/EPHA7/OPHN1/LRFN5/NRXN2/DLG5/CDKL5/ARHGAP44/NRP2/SV2A	56	GO_CC	11
GO:0099572	postsynaptic specialization	49/1401	341/17567	4.04857e-05	0.000771876	0.000656304	ATP2B2/FLRT3/PRNP/ITPR1/GRID2/ADGRB3/TANC1/CTNND2/NRCAM/FYN/PTPRS/FABP5/SYT11/NTRK2/INPP4A/NLGN4X/BAALC/ANKS1B/NECTIN3/ERBB4/DCLK1/DCC/SHANK2/GRIP1/TIAM1/ERBIN/ARHGAP32/CNKSR2/BMPR2/GAP43/PTK2B/GRIA1/TMEM108/ADD2/PDE4B/LRP4/EFNB2/EFNB3/PALM/SYNDIG1/LRRC4C/BAIAP2/NLGN2/LRFN5/DLG5/GABRA2/RTN1/CDKL5/ARHGAP44	49	GO_CC	11
GO:0043197	dendritic spine	30/1401	173/17567	4.16527e-05	0.000771876	0.000656304	PALMD/ATP2B2/SLC1A1/GRID2/PDLIM4/FBXO2/SYT11/NTRK2/ZNF804A/PTK2/EPHB2/ANKS1B/SHANK2/GPM6A/TIAM1/ARHGAP32/PTK2B/FARP1/GRIA1/PDE4B/ASAP1/PALM/SYNDIG1/MT3/BAIAP2/OPHN1/ATP1A2/MAPT/ARHGAP44/LAMA2	30	GO_CC	11
GO:0002177	manchette	8/1401	19/17567	5.45359e-05	0.000979993	0.00083326	SPAG17/SPEF2/PPP1R42/CFAP221/IQCG/PACRG/IFT20/LZTFL1	8	GO_CC	11
GO:0120293	dynein axonemal particle	7/1401	15/17567	7.33944e-05	0.00128009	0.00108842	ZMYND10/DNALI1/DNAI1/DNAAF4/SPAG1/RUVBL1/RUVBL2	7	GO_CC	11
GO:0030990	intraciliary transport particle	8/1401	20/17567	8.45511e-05	0.00139856	0.00118916	IFT22/IFT57/IFT122/IFT20/TRAF3IP1/IFT46/IFT80/IFT43	8	GO_CC	11
GO:0031252	cell leading edge	56/1401	418/17567	8.61726e-05	0.00139856	0.00118916	ATP2B2/SHTN1/VIM/PLCE1/EZR/EGFR/S100A11/ARHGAP18/PLEKHH2/RUFY3/KITLG/PDLIM4/DPYSL3/DST/OCLN/CLASP2/CORO1C/CIB1/RAB3IP/FRMD4B/CDC42BPA/ABLIM1/CCDC88A/WASF1/TIAM1/PARVA/STX2/NEDD9/TPM1/PTK2B/NHS/GRIA1/EPB41L5/ADAM17/MCC/MTSS1/CTNNA1/WASF3/PDE9A/ATF4/ACTA2/MTM1/BAIAP2/PIK3CA/PAK1/PKD2/CXCR4/SH3RF1/RAB22A/GABRA2/KSR1/S100B/MAPT/CDKL5/ARHGAP44/MYO9B	56	GO_CC	11
GO:0045177	apical part of cell	60/1401	457/17567	8.72629e-05	0.00139856	0.00118916	CA2/FOLR1/SLC4A5/CLDN1/CFAP126/ATP2B2/KCNK1/ZMYND10/FXYD1/MAL2/SLC7A8/SLC1A1/CNKSR3/SLC5A6/EZR/CETN2/SLC20A2/PATJ/PDGFRB/OCLN/SLC4A10/MYL12B/CIB1/C5AR1/PDE4D/ANXA1/PARD3/PARD6B/CNTFR/SPECC1/NOTCH1/SLC5A3/SLC12A2/SLC2A13/SLC39A8/VANGL2/SHANK2/SLC22A5/HSP90AA1/SLC38A1/JAG1/CRB2/PARD3B/SLC31A1/BMPR2/NHS/RAPGEF2/ADAM17/SIPA1L3/LRP2/SLC6A8/ABCC5/KCNMA1/PTCH1/CLIC4/STK26/CHL1/MTCL1/PLPP1/LDLR	60	GO_CC	11
GO:0005912	adherens junction	30/1401	186/17567	0.000162448	0.00253504	0.00215547	KRT18/EZR/S100A11/ITGA6/PDLIM4/NPHP1/CTNND2/SORBS1/FRMD4B/PLPP3/ANXA1/PARD3/NECTIN3/NOTCH1/AFDN/JAG1/PARD3B/CDH20/BMPR2/CDH4/PDLIM3/EPB41L5/CTNNA1/CDH8/EFNB2/TMEM47/BAIAP2/CTNNA2/DLG5/CDC42EP4	30	GO_CC	11
GO:0015629	actin cytoskeleton	62/1401	489/17567	0.000180945	0.0027513	0.00233935	CLDN5/CGNL1/DOCK5/KIF9/MARCKS/EZR/EPHA3/PLEKHH2/LIMCH1/TSPAN5/PDLIM4/MYO5C/DPYSL3/FYN/MYL12A/IQCG/SORBS1/CORO1C/MYL12B/POTEF/ANXA1/DIAPH3/PTK2/CDC42BPA/ABLIM1/ARHGAP21/SPECC1/KLHL20/CASK/WASF1/TPM2/ARHGAP32/TFPT/PARVA/TPM1/DENND2A/SH3PXD2B/PDLIM3/FMN2/ADAM17/ADD2/TAGLN3/MTSS1/SIPA1L3/CTNNA1/SVIL/CLIC4/ASAP1/ACTA2/JAM3/BAIAP2/PAK1/OPHN1/CTNNA2/SH3PXD2A/RAB22A/AFAP1/ROR1/ABL2/CDC42EP4/TOPBP1/MYO9B	62	GO_CC	11
GO:0097060	synaptic membrane	52/1401	392/17567	0.000194769	0.00288745	0.00245512	ATP2B2/KCNK1/FLRT3/SYT1/GRID2/NTNG1/ADGRB3/PSENEN/PDLIM4/PCDH17/NRCAM/ERC1/FBXO2/PTPRS/SYT11/SYDE2/NLGN4X/EPHB2/NECTIN3/ATP2B4/ERBB4/CHRM3/DCC/SNTA1/CASK/SHANK2/GPM6A/GRIP1/TIAM1/SSPN/STX2/CNKSR2/ATP2B1/FARP1/GRIA1/UNC13B/CDH8/LRP4/EFNB2/KCNMA1/FXYD6/EFNB3/HIP1/SYNDIG1/LRRC4C/BAIAP2/NLGN2/LRFN5/NRXN2/GABRA2/GABBR2/NRP2	52	GO_CC	11
GO:0030992	intraciliary transport particle B	6/1401	13/17567	0.000267486	0.00379606	0.00322768	IFT22/IFT57/IFT20/TRAF3IP1/IFT46/IFT80	6	GO_CC	11
GO:0097542	ciliary tip	11/1401	41/17567	0.000268861	0.00379606	0.00322768	DYNLRB2/IFT22/DYNLL1/IFT57/IFT122/IFT20/TRAF3IP1/IFT46/IFT80/IFT43/CDKL5	11	GO_CC	11
GO:0005925	focal adhesion	54/1401	420/17567	0.000326633	0.00443441	0.00377045	PTPRC/FLRT3/SNTB1/VIM/MARCKS/EZR/HSPB1/EGFR/HSPA5/ZNF185/PROCR/ITGA6/BSG/CD59/PDGFRB/AKAP12/DST/SORBS1/PRAG1/CLASP2/CD99/CORO1C/MAP4K4/ANXA1/PTK2/ITGB8/HACD3/TSPAN4/ITGB5/CASK/WASF1/FOCAD/PARVA/NEDD9/PTK2B/HMGA1/NHS/EPB41L5/ADAM17/HYOU1/CTNNA1/SVIL/EFNB2/DOCK7/PI4KA/FHL1/JAK2/PPFIBP1/PAK1/ITGA2/ARHGAP26/AFAP1/ATAT1/RSU1	54	GO_CC	11
GO:0030055	cell-substrate junction	55/1401	430/17567	0.000329029	0.00443441	0.00377045	PTPRC/FLRT3/SNTB1/VIM/MARCKS/EZR/HSPB1/EGFR/HSPA5/ZNF185/PROCR/ITGA6/BSG/CD59/PDGFRB/AKAP12/DST/SORBS1/PRAG1/CLASP2/CD99/CORO1C/MAP4K4/ANXA1/PTK2/ITGB8/HACD3/TSPAN4/ITGB5/CASK/WASF1/FOCAD/ERBIN/PARVA/NEDD9/PTK2B/HMGA1/NHS/EPB41L5/ADAM17/HYOU1/CTNNA1/SVIL/EFNB2/DOCK7/PI4KA/FHL1/JAK2/PPFIBP1/PAK1/ITGA2/ARHGAP26/AFAP1/ATAT1/RSU1	55	GO_CC	11
GO:0016324	apical plasma membrane	51/1401	394/17567	0.000402865	0.00530886	0.00451397	FOLR1/SLC4A5/CLDN1/CFAP126/ATP2B2/KCNK1/ZMYND10/FXYD1/MAL2/SLC7A8/SLC1A1/CNKSR3/SLC5A6/EZR/SLC20A2/PATJ/PDGFRB/OCLN/SLC4A10/CIB1/PDE4D/ANXA1/PARD3/PARD6B/CNTFR/NOTCH1/SLC5A3/SLC12A2/SLC2A13/SLC39A8/VANGL2/SHANK2/SLC22A5/HSP90AA1/SLC38A1/JAG1/CRB2/PARD3B/SLC31A1/BMPR2/NHS/RAPGEF2/ADAM17/SIPA1L3/LRP2/SLC6A8/ABCC5/KCNMA1/STK26/MTCL1/PLPP1	51	GO_CC	11
GO:0005901	caveola	16/1401	80/17567	0.000499869	0.00644396	0.00547911	FXYD1/MYOF/SORBS1/CORO1C/ATP2B4/TGFBR2/TRPC4/BMPR1A/BMPR2/CAVIN1/CTNNA1/KCNMA1/PTCH1/JAK2/PLPP1/ATP1A2	16	GO_CC	11
GO:0098685	Schaffer collateral - CA1 synapse	17/1401	91/17567	0.000771545	0.0097346	0.00827704	PTN/ITPR1/SLC1A1/TUBB2B/NTNG1/FYN/AKAP12/PTPRS/DCC/CASK/EEA1/PTK2B/EFNB2/HIP1/FBXL20/LRRC4C/BAIAP2	17	GO_CC	11
GO:0043083	synaptic cleft	7/1401	21/17567	0.000865964	0.0106983	0.00909642	LGI1/SLC1A1/ADGRB3/COLQ/LAMA5/CDH8/LAMA2	7	GO_CC	11
GO:0030027	lamellipodium	29/1401	198/17567	0.00104553	0.012653	0.0107585	SHTN1/PLCE1/PLEKHH2/RUFY3/KITLG/PDLIM4/DPYSL3/CORO1C/CIB1/RAB3IP/CDC42BPA/ABLIM1/CCDC88A/WASF1/PARVA/STX2/NEDD9/PTK2B/NHS/MCC/CTNNA1/WASF3/ACTA2/BAIAP2/PIK3CA/PAK1/PKD2/SH3RF1/MYO9B	29	GO_CC	11
GO:1990752	microtubule end	9/1401	34/17567	0.00107003	0.0126906	0.0107904	NAV3/DST/NCKAP5/SLAIN1/MAPRE3/SVIL/CKAP5/CLIP2/CLIP3	9	GO_CC	11
GO:0005875	microtubule associated complex	23/1401	145/17567	0.00113421	0.013188	0.0112134	DYNLRB2/SHTN1/DNAH11/CFAP70/DRC1/KIF9/PEA15/DNAH12/DNAH7/DYNLT1/DNALI1/DNAH9/KIF27/DYNLL1/KIF1B/DNAI1/KIF1A/KIF5C/DNAL1/KIF5A/CLIP2/KATNAL1/DNHD1	23	GO_CC	11
GO:0016327	apicolateral plasma membrane	7/1401	22/17567	0.00118339	0.0132468	0.0112634	CLDN5/CLDN3/KRT8/OCLN/CRB2/PALM/MTCL1	7	GO_CC	11
GO:0044853	plasma membrane raft	19/1401	111/17567	0.00118395	0.0132468	0.0112634	FXYD1/EZR/MYOF/SORBS1/CORO1C/ATP2B4/TGFBR2/TRPC4/BMPR1A/BMPR2/CAVIN1/ADD2/CTNNA1/LRP4/KCNMA1/PTCH1/JAK2/PLPP1/ATP1A2	19	GO_CC	11
GO:0098839	postsynaptic density membrane	17/1401	99/17567	0.00202474	0.0222346	0.0189054	ATP2B2/GRID2/ADGRB3/NRCAM/PTPRS/NLGN4X/NECTIN3/ERBB4/DCC/TIAM1/CNKSR2/GRIA1/EFNB2/EFNB3/SYNDIG1/LRRC4C/LRFN5	17	GO_CC	11
GO:0035371	microtubule plus-end	7/1401	24/17567	0.00208557	0.0224862	0.0191194	DST/NCKAP5/SLAIN1/MAPRE3/CKAP5/CLIP2/CLIP3	7	GO_CC	11
GO:0062023	collagen-containing extracellular matrix	51/1401	425/17567	0.00218804	0.0231698	0.0197006	SULF1/IGFBP7/SERPINF1/LAMB1/SOD3/P3H2/NID2/SFRP1/PTPRZ1/RARRES2/VCAN/FGFR2/MFAP4/LOXL1/COL18A1/FBN1/CTSH/ADAMTS1/ANXA11/COL4A2/COLEC12/FBLN1/BMP7/NCAM1/LMAN1/EDIL3/ANGPT1/COL11A1/COL4A1/DST/ANXA1/COLQ/GPC3/NAV2/TGFB2/CASK/HSP90AA1/LAMA5/ERBIN/NCAN/SDC3/MEGF9/COL23A1/COL5A2/WNT5B/AGRN/GPC4/ACTA2/MMRN1/APLP1/LAMA2	51	GO_CC	11
GO:0044292	dendrite terminus	5/1401	13/17567	0.00239364	0.0249022	0.0211736	IFT57/IFT20/HSP90AA1/PTCH1/CDKL5	5	GO_CC	11
GO:0097546	ciliary base	9/1401	38/17567	0.00249044	0.0254627	0.0216501	C11orf97/FANK1/CEP126/IFT57/IFT20/TRAF3IP1/CFAP36/MOK/SPACA9	9	GO_CC	11
GO:0048786	presynaptic active zone	14/1401	77/17567	0.00283197	0.0284637	0.0242018	ATP2B2/NTNG1/ERC1/SYT11/ATP2B4/PPFIBP2/SHANK2/GPM6A/STX2/GRIA1/UNC13B/PPFIBP1/ARHGAP44/SV2A	14	GO_CC	11
GO:0030175	filopodium	17/1401	103/17567	0.00311851	0.0308212	0.0262064	SHTN1/TTYH1/EZR/DNALI1/B4GALT1/RUFY3/KITLG/ITGA6/CIB1/ARL4C/GPM6A/GAP43/FARP1/PALM/ACTA2/MTM1/BAIAP2	17	GO_CC	11
GO:0099634	postsynaptic specialization membrane	19/1401	122/17567	0.00361732	0.0350067	0.0297652	ATP2B2/GRID2/ADGRB3/NRCAM/PTPRS/NLGN4X/NECTIN3/ERBB4/DCC/TIAM1/CNKSR2/GRIA1/EFNB2/EFNB3/SYNDIG1/LRRC4C/NLGN2/LRFN5/GABRA2	19	GO_CC	11
GO:0043202	lysosomal lumen	16/1401	96/17567	0.00368195	0.0350067	0.0297652	VCAN/NAAA/GYG1/FUCA1/PDGFRB/GALC/GPC3/CHID1/GNS/HSP90AA1/NCAN/SDC3/MAN2B2/AGRN/GPC4/PPT1	16	GO_CC	11
GO:1904115	axon cytoplasm	12/1401	63/17567	0.0037191	0.0350067	0.0297652	HSBP1/HSPB1/KIF1B/SOD1/DST/KIF1A/KIF5C/TRAK1/AGTPBP1/TMEM108/KIF5A/MAPT	12	GO_CC	11
GO:0045211	postsynaptic membrane	35/1401	274/17567	0.00378459	0.0350666	0.0298161	ATP2B2/FLRT3/GRID2/ADGRB3/PDLIM4/PCDH17/NRCAM/FBXO2/PTPRS/NLGN4X/EPHB2/NECTIN3/ERBB4/CHRM3/DCC/SNTA1/SHANK2/GRIP1/TIAM1/SSPN/CNKSR2/FARP1/GRIA1/EFNB2/KCNMA1/FXYD6/EFNB3/HIP1/SYNDIG1/LRRC4C/NLGN2/LRFN5/GABRA2/GABBR2/NRP2	35	GO_CC	11
GO:0042641	actomyosin	13/1401	72/17567	0.00419644	0.0382845	0.0325522	LIMCH1/PDLIM4/MYL12A/SORBS1/MYL12B/PTK2/CDC42BPA/ABLIM1/TPM1/PDLIM3/SIPA1L3/ACTA2/ROR1	13	GO_CC	11
GO:0005938	cell cortex	36/1401	290/17567	0.00533466	0.0471109	0.040057	CLDN5/STOX1/MARCKS/FGFR2/EZR/PLEKHH2/ERC1/AKAP12/DST/CLASP2/CORO1C/MYL12B/POTEF/SPIRE1/PTK2/PARD3/PARD6B/TRPC4/TRAK1/ARHGAP32/PARD3B/NEDD9/PTK2B/FRY/FMN2/AGTRAP/UNC13B/GYPC/MICAL3/FNBP1/EPB41/CLIP2/CLIP3/GPSM2/PKD2/MYO9B	36	GO_CC	11
GO:0032432	actin filament bundle	13/1401	74/17567	0.00534247	0.0471109	0.040057	MARCKS/LIMCH1/PDLIM4/MYL12A/SORBS1/MYL12B/PTK2/ABLIM1/TPM1/PDLIM3/SIPA1L3/ACTA2/ROR1	13	GO_CC	11
GO:0001725	stress fiber	12/1401	66/17567	0.00550283	0.0471109	0.040057	LIMCH1/PDLIM4/MYL12A/SORBS1/MYL12B/PTK2/ABLIM1/TPM1/PDLIM3/SIPA1L3/ACTA2/ROR1	12	GO_CC	11
GO:0097517	contractile actin filament bundle	12/1401	66/17567	0.00550283	0.0471109	0.040057	LIMCH1/PDLIM4/MYL12A/SORBS1/MYL12B/PTK2/ABLIM1/TPM1/PDLIM3/SIPA1L3/ACTA2/ROR1	12	GO_CC	11
GO:0036157	outer dynein arm	4/1401	10/17567	0.00572005	0.0471109	0.040057	CFAP70/DNAH9/DNAI1/DNAL1	4	GO_CC	11
GO:0060091	kinocilium	4/1401	10/17567	0.00572005	0.0471109	0.040057	DCDC2/IFT20/RSPH9/CDH23	4	GO_CC	11
GO:0097732	9+2 non-motile cilium	4/1401	10/17567	0.00572005	0.0471109	0.040057	DCDC2/IFT20/RSPH9/CDH23	4	GO_CC	11
GO:0005775	vacuolar lumen	24/1401	174/17567	0.0058757	0.04773	0.0405834	TTR/VCAN/CCT2/NAAA/GYG1/FUCA1/PDGFRB/FABP5/TUBB4B/GALC/GPC3/CHID1/GNS/AGA/HSP90AA1/NCAN/SDC3/VAT1/NHLRC3/MAN2B2/AGRN/GPC4/PYGB/PPT1	24	GO_CC	11
GO:0035869	ciliary transition zone	12/1401	67/17567	0.00622889	0.0499153	0.0424415	CETN2/TCTN1/NPHP1/IFT57/TMEM231/IFT122/IFT20/TRAF3IP1/TCTN2/TMEM80/CFAP36/B9D1	12	GO_CC	11
hsa04360	Axon guidance	44/601	182/7869	2.56523e-12	8.49092e-10	7.85771e-10	22854/6585/2042/9037/658/655/80031/9901/2534/1808/91653/10627/1947/54437/103910/56963/6091/5747/2048/57522/3983/56288/84612/2771/10512/1630/4756/7223/659/219699/81029/1948/5362/2044/5727/54361/1949/57689/5290/5058/2045/7852/56896/57556	44	KEGG	11	Organismal Systems	Development and regeneration
hsa04514	Cell adhesion molecules	26/601	155/7869	0.000103838	0.0139379	0.0128985	7122/9076/5788/1365/22854/1462/3655/4684/4897/5802/100506658/4267/57502/3696/25945/4756/1002/9672/58494/5792/57863/3106/57689/83700/57555/9379	26	KEGG	11	Environmental Information Processing	Signaling molecules and interaction
hsa04520	Adherens junction	18/601	92/7869	0.000168434	0.0139379	0.0128985	9411/1956/2534/10627/10580/103910/56288/25945/7048/52/4301/8936/5792/1495/10810/10458/51701/1496	18	KEGG	11	Cellular Processes	Cellular community - eukaryotes
hsa05222	Small cell lung cancer	18/601	92/7869	0.000168434	0.0139379	0.0128985	3912/1284/3655/1282/7188/5747/3911/5915/596/1027/329/1163/4149/5290/3673/7157/1643/3908	18	KEGG	11	Human Diseases	Cancer: specific types
hsa04814	Motor proteins	28/601	187/7869	0.00041411	0.0274141	0.0253697	83657/8701/347733/64147/201625/56171/6993/7802/1770/7280/55582/8655/23095/55930/10627/27019/10383/103910/547/3800/7169/83544/7168/3798/57519/59/55083/4650	28	KEGG	11	Cellular Processes	Cell motility
R-HSA-9013149	RAC1 GTPase cycle	38/826	184/10784	1.26399e-08	1.66973e-05	1.56602e-05	80005/9411/3895/9901/84144/347902/57580/81624/57522/8476/57584/9341/8936/182/7074/55914/9743/57480/51347/4810/94134/10160/80243/85440/10810/1123/10458/5290/5058/4983/7410/23092/10652/27/143872/23580/9912/4650	38	Reactome	11
R-HSA-9012999	RHO GTPase cycle	68/826	447/10784	2.6297e-08	1.73692e-05	1.62903e-05	80005/7431/9411/93663/10576/50650/91544/3895/9901/3998/9590/667/84144/347902/157285/57580/81624/29062/57522/8476/84612/3336/57584/9341/114793/224/55704/90627/57216/3320/8936/182/7074/55914/9743/10726/10276/2185/57480/51347/284119/4810/94134/10160/80243/85440/4580/10810/79180/1123/23048/10458/5290/5058/4983/7410/57630/9644/23092/8153/10652/51133/9231/27/143872/23580/9912/4650	68	Reactome	11
R-HSA-9013148	CDC42 GTPase cycle	32/826	155/10784	1.80326e-07	7.94036e-05	7.44715e-05	9411/3895/9901/57580/81624/29062/57522/8476/57584/9341/114793/90627/7074/9743/57480/10160/80243/85440/1123/23048/10458/5058/4983/7410/9644/23092/10652/51133/143872/23580/9912/4650	32	Reactome	11
R-HSA-9013423	RAC3 GTPase cycle	21/826	93/10784	5.31575e-06	0.00175553	0.00164648	3998/347902/57580/81624/57584/9341/8936/182/7074/55914/9743/51347/4810/10458/5058/4983/7410/23092/10652/27/143872	21	Reactome	11
R-HSA-5620924	Intraflagellar transport	13/826	45/10784	2.06779e-05	0.0054631	0.00512377	83657/347733/64792/7280/8655/10383/55081/55764/90410/26146/56912/57560/112752	13	Reactome	11
R-HSA-373752	Netrin-1 signaling	13/826	50/10784	7.0218e-05	0.0147371	0.0138217	7430/6585/2534/56963/6091/5747/3983/1630/5599/4756/7223/219699/5058	13	Reactome	11
R-HSA-9013404	RAC2 GTPase cycle	18/826	87/10784	8.46587e-05	0.0147371	0.0138217	3998/57580/81624/57584/9341/7074/55914/9743/51347/4810/4580/5290/5058/4983/7410/23092/143872/23580	18	Reactome	11
R-HSA-1474244	Extracellular matrix organization	42/826	300/10784	9.41151e-05	0.0147371	0.0138217	7276/3912/7092/652/55214/22795/1462/4239/4016/831/80781/2200/9510/1284/3655/682/2192/655/4684/1301/5802/1282/667/3696/3693/7042/8573/3911/1463/10536/9672/58494/6868/91522/1290/4038/375790/83700/3673/9644/23127/3908	42	Reactome	11
R-HSA-3000171	Non-integrin membrane-ECM interactions	14/826	59/10784	0.000110122	0.0147371	0.0138217	7276/3912/1284/3655/1301/1282/3693/8573/3911/9672/1290/375790/3673/3908	14	Reactome	11
R-HSA-191273	Cholesterol biosynthesis	9/826	27/10784	0.00011535	0.0147371	0.0138217	2222/7108/3157/6721/6307/3156/4047/39/4597	9	Reactome	11
R-HSA-8980692	RHOA GTPase cycle	25/826	147/10784	0.000122716	0.0147371	0.0138217	9411/93663/50650/3895/3998/57580/81624/57522/57584/9341/90627/7074/55914/9743/10276/284119/10160/80243/4983/7410/23092/10652/143872/9912/4650	25	Reactome	11
R-HSA-1500931	Cell-Cell communication	25/826	152/10784	0.000211476	0.02328	0.021834	7122/9076/1365/9839/3655/2534/221935/54549/667/27327/5747/56288/25945/84612/4301/8573/55742/1002/2185/1495/1006/57863/5290/192670/6251	25	Reactome	11
R-HSA-373760	L1CAM interactions	21/826	119/10784	0.000247819	0.0245806	0.0230538	3912/57698/347733/7430/11313/7280/1956/4684/4897/1808/10383/2048/3785/1463/2596/6196/10752/5058/3673/7410/8828	21	Reactome	11
R-HSA-5617833	Cilium Assembly	29/826	190/10784	0.000260506	0.0245806	0.0230538	83657/347733/64792/7280/1069/79600/8655/10576/4867/10383/117177/55081/55764/90410/26146/51134/95681/56912/79867/3320/54585/57560/112752/27077/9793/9727/50807/5311/79969	29	Reactome	11
R-HSA-3000157	Laminin interactions	9/826	30/10784	0.000285717	0.0251622	0.0235992	3912/22795/80781/1284/3655/1282/3911/3673/3908	9	Reactome	11
R-HSA-373755	Semaphorin interactions	14/826	65/10784	0.000328343	0.0260371	0.0244199	5788/9037/1809/80031/2534/1808/10627/103910/1400/3320/5362/5058/56896/57556	14	Reactome	11
R-HSA-3928664	Ephrin signaling	7/826	19/10784	0.000335073	0.0260371	0.0244199	2534/10627/1947/2048/1948/1949/5058	7	Reactome	11
R-HSA-446728	Cell junction organization	20/826	114/10784	0.000373891	0.0274395	0.0257351	7122/9076/1365/9839/3655/221935/54549/667/27327/56288/25945/84612/4301/55742/1002/1495/1006/57863/192670/6251	20	Reactome	11
R-HSA-9013106	RHOC GTPase cycle	15/826	74/10784	0.000408912	0.0284301	0.0266642	93663/3998/57580/81624/57584/9341/114793/90627/55914/9743/284119/4983/7410/23092/4650	15	Reactome	11
R-HSA-3000178	ECM proteoglycans	15/826	76/10784	0.000551577	0.0364317	0.0341688	3912/1462/1284/4684/5802/1282/3693/7042/3911/1463/1290/4038/375790/3673/3908	15	Reactome	11
R-HSA-9013026	RHOB GTPase cycle	14/826	70/10784	0.000727327	0.0457523	0.0429105	50650/57580/81624/57584/9341/90627/55914/9743/10276/284119/4983/7410/23092/4650	14	Reactome	11
R-HSA-399956	CRMPs in Sema3A signaling	6/826	16/10784	0.000813763	0.0474707	0.0445221	1809/2534/1808/1400/5362/56896	6	Reactome	11
R-HSA-421270	Cell-cell junction organization	16/826	87/10784	0.000826514	0.0474707	0.0445221	7122/9076/1365/9839/221935/54549/27327/56288/25945/84612/4301/1002/1495/1006/57863/192670	16	Reactome	11
GO:0006397	mRNA processing	73/979	468/16638	1.43564e-14	4.34779e-11	3.82381e-11	SON/RBM25/PPP4R2/QKI/SNRNP200/HNRNPC/TRA2B/SRSF4/PRKRIP1/SNRNP70/RNMT/HNRNPR/PRPF8/RBM6/SYF2/SAFB/THOC1/METTL16/RPRD1A/CDK12/RBM17/METTL14/SF3B2/CIR1/SREK1/CWF19L2/CHD8/SMNDC1/AQR/SMU1/APLP1/PRPF38A/CDC40/SUGP2/HNRNPL/HNRNPM/SAFB2/SFSWAP/HNRNPF/HABP4/RBM28/RSRP1/PABPN1/FRA10AC1/SF3B3/SNIP1/ZRSR2/SRSF2/RRP1B/SUPT6H/SRSF1/KHSRP/HNRNPLL/ECD/DHX8/ALKBH5/PPWD1/RBM4B/LGALS3/PLRG1/SYMPK/TSEN15/RNPC3/CLASRP/PRPF40B/RBM41/DDX39B/USP49/PRPF39/SART3/CPSF7/PNPT1/RBMX2	73	GO_BP	12
GO:0008380	RNA splicing	70/979	439/16638	1.66902e-14	4.34779e-11	3.82381e-11	SON/RBM25/PPP4R2/QKI/SNRNP200/HNRNPC/TRA2B/SRSF4/PRKRIP1/SNRNP70/HNRNPR/FUS/PRPF8/RBM6/SYF2/THOC1/METTL16/CDK12/RBM17/METTL14/CCNL1/SF3B2/CIR1/SREK1/CWF19L2/SMNDC1/AQR/SMU1/PRPF38A/CDC40/PRMT1/SUGP2/HNRNPL/HNRNPM/KAT2B/TRRAP/SFSWAP/HNRNPF/RBM12B/HABP4/RBM28/RSRP1/FRA10AC1/SF3B3/SNIP1/ZRSR2/SRSF2/RRP1B/RP9/SUPT6H/SRSF1/KHSRP/HNRNPLL/ECD/DHX8/PPWD1/RBM4B/LGALS3/PLRG1/TSEN15/RNPC3/CLASRP/PRPF40B/RBM41/TADA1/DDX39B/USP49/PRPF39/SART3/RBMX2	70	GO_BP	12
GO:0030900	forebrain development	58/979	400/16638	1.58997e-10	2.76124e-07	2.42846e-07	COL3A1/SOX2/ATP1B2/RFX4/CDH2/NTRK2/CHD7/SLIT1/BMPR1A/TRA2B/DRAXIN/SYNE2/DCLK2/SECISBP2/PTPRS/HES1/ATP2B4/NFIB/ID4/TUBB2B/ZIC1/MDK/NR2F2/ERBB4/SLIT2/ATP1A2/METTL14/EPHB2/GLI3/ADGRG1/WDR37/APLP1/HES5/WNT2B/FGFR2/MECP2/BNIP3/PAX6/NOTCH1/CDON/CXCR4/SCYL2/NOTCH3/DAB2IP/WDR47/FUT10/EZH2/ZIC3/LRP2/OPHN1/TRAPPC9/APAF1/WNT5A/PRKG1/SLC2A1/MBOAT7/SIN3A/MFSD2A	58	GO_BP	12
GO:0000375	RNA splicing, via transesterification reactions	46/979	298/16638	1.70605e-09	2.22213e-06	1.95432e-06	SON/RBM25/QKI/SNRNP200/HNRNPC/TRA2B/SRSF4/SNRNP70/HNRNPR/PRPF8/RBM6/SYF2/METTL16/RBM17/METTL14/SF3B2/CWF19L2/SMNDC1/AQR/SMU1/PRPF38A/CDC40/HNRNPL/HNRNPM/SFSWAP/HNRNPF/RSRP1/FRA10AC1/SF3B3/SNIP1/ZRSR2/SRSF2/SRSF1/KHSRP/DHX8/PPWD1/RBM4B/PLRG1/RNPC3/PRPF40B/RBM41/DDX39B/USP49/PRPF39/SART3/RBMX2	46	GO_BP	12
GO:0007409	axonogenesis	59/979	443/16638	3.11026e-09	3.24089e-06	2.8503e-06	FN1/CDH2/FZD3/NTRK2/RUFY3/BOC/SLIT1/GOLGA4/PTPRZ1/DRAXIN/SIPA1L1/PTPRS/NFIB/TUBB2B/SEMA5B/EFNB3/BCL2/EFNB2/SLIT2/EPHA3/NOTCH2/UST/RGMA/EPHB2/CHL1/GLI3/C9orf72/PLXNB2/FEZ2/PLXNA2/SPG11/APLP1/CDKL3/BMPR1B/SEMA3C/FGFR2/MT3/PAX6/NOTCH1/B4GAT1/NOTCH3/WDR47/PAK1/PTCH1/RND2/PARD6B/DAG1/OPHN1/CDH4/BAIAP2/WNT5A/PRKG1/AFG3L2/RAB8A/NEXN/LRP4/SIN3A/PTK7/ABL1	59	GO_BP	12
GO:0021537	telencephalon development	42/979	269/16638	6.18451e-09	5.37022e-06	4.72301e-06	COL3A1/ATP1B2/RFX4/CDH2/NTRK2/CHD7/TRA2B/DRAXIN/SYNE2/DCLK2/SECISBP2/PTPRS/HES1/ATP2B4/NFIB/ID4/TUBB2B/ZIC1/MDK/ERBB4/SLIT2/ATP1A2/EPHB2/GLI3/ADGRG1/WDR37/HES5/MECP2/BNIP3/PAX6/CDON/CXCR4/DAB2IP/WDR47/FUT10/EZH2/ZIC3/TRAPPC9/WNT5A/SLC2A1/MBOAT7/MFSD2A	42	GO_BP	12
GO:0000377	RNA splicing, via transesterification reactions with bulged adenosine as nucleophile	44/979	294/16638	1.01211e-08	6.59139e-06	5.79702e-06	SON/RBM25/QKI/SNRNP200/HNRNPC/TRA2B/SRSF4/SNRNP70/HNRNPR/PRPF8/RBM6/SYF2/METTL16/RBM17/METTL14/SF3B2/CWF19L2/AQR/SMU1/PRPF38A/CDC40/HNRNPL/HNRNPM/SFSWAP/HNRNPF/RSRP1/FRA10AC1/SF3B3/SNIP1/ZRSR2/SRSF2/SRSF1/DHX8/PPWD1/RBM4B/PLRG1/RNPC3/PRPF40B/RBM41/DDX39B/USP49/PRPF39/SART3/RBMX2	44	GO_BP	12
GO:0000398	mRNA splicing, via spliceosome	44/979	294/16638	1.01211e-08	6.59139e-06	5.79702e-06	SON/RBM25/QKI/SNRNP200/HNRNPC/TRA2B/SRSF4/SNRNP70/HNRNPR/PRPF8/RBM6/SYF2/METTL16/RBM17/METTL14/SF3B2/CWF19L2/AQR/SMU1/PRPF38A/CDC40/HNRNPL/HNRNPM/SFSWAP/HNRNPF/RSRP1/FRA10AC1/SF3B3/SNIP1/ZRSR2/SRSF2/SRSF1/DHX8/PPWD1/RBM4B/PLRG1/RNPC3/PRPF40B/RBM41/DDX39B/USP49/PRPF39/SART3/RBMX2	44	GO_BP	12
GO:0098727	maintenance of cell number	30/979	185/16638	3.92592e-07	0.000225433	0.000198264	PRRX1/SOX2/CDH2/YAP1/BMPR1A/TUT4/HES1/NFIB/ZIC1/SINHCAF/SOX9/METTL14/TET1/ARID4A/SMARCD1/TRIM8/HES5/NOTCH1/PHF10/KLF10/WDR47/FUT10/EZH2/ZIC3/SAV1/KDM4C/SELENON/EIF4ENIF1/SIN3A/HMGA2	30	GO_BP	12
GO:0016055	Wnt signaling pathway	53/979	437/16638	4.32693e-07	0.000225433	0.000198264	COL1A1/SOX2/CDH2/FBXW11/FZD3/YAP1/WNK2/DRAXIN/LGR4/DKK3/TPBG/DAAM1/RAB5A/ZNRF3/MDK/WLS/CTNND2/CCND1/TCF7L2/XIAP/SOX9/WWOX/TNKS2/CXXC4/CUL3/DDB1/GLI3/ANKRD6/VANGL2/CHD8/CELSR2/CSNK1D/PLPP3/CELSR1/WNT2B/GPC3/FGFR2/NOTCH1/RNF213/TLE4/TCF7L1/SCYL2/DAB2IP/TMEM132A/LATS1/WNT5A/CSNK1G1/SMAD3/LRP4/TMEM67/PTK7/TRPM4/ABL1	53	GO_BP	12
GO:0198738	cell-cell signaling by wnt	53/979	439/16638	4.99598e-07	0.000236628	0.00020811	COL1A1/SOX2/CDH2/FBXW11/FZD3/YAP1/WNK2/DRAXIN/LGR4/DKK3/TPBG/DAAM1/RAB5A/ZNRF3/MDK/WLS/CTNND2/CCND1/TCF7L2/XIAP/SOX9/WWOX/TNKS2/CXXC4/CUL3/DDB1/GLI3/ANKRD6/VANGL2/CHD8/CELSR2/CSNK1D/PLPP3/CELSR1/WNT2B/GPC3/FGFR2/NOTCH1/RNF213/TLE4/TCF7L1/SCYL2/DAB2IP/TMEM132A/LATS1/WNT5A/CSNK1G1/SMAD3/LRP4/TMEM67/PTK7/TRPM4/ABL1	53	GO_BP	12
GO:0010975	regulation of neuron projection development	52/979	443/16638	1.50643e-06	0.000654041	0.000575218	FN1/PRRX1/ATP1B2/CDH2/NTRK2/RUFY3/SLIT1/DDR1/GOLGA4/KIF1A/DRAXIN/SIPA1L1/PTPRS/PTPRF/HES1/TUBB2B/FAT3/MDK/PREX1/SEMA5B/EFNB3/CUX2/EFNB2/SLIT2/EPHA3/UST/RGMA/EPHB2/PLXNB2/PLXNA2/CDKL3/OBSL1/SEMA3C/MT3/KAT2B/PAX6/DAB2IP/PAK1/RND2/EZH2/AP2A1/CDH4/BAIAP2/WNT5A/ZDHHC15/STK24/LRP4/NDRG4/PTK7/MFSD2A/ULK4/ABL1	52	GO_BP	12
GO:0009895	negative regulation of catabolic process	43/979	341/16638	1.91379e-06	0.000756575	0.000665395	NUPR1/TIMP1/HNRNPC/RRAGD/SNRNP70/SECISBP2/ATP2B4/LAPTM4B/FUS/DDIT4/BCL2/TAB2/METTL16/MCL1/SVIP/TOB1/HMGCR/UBXN1/FOXK2/FEZ2/FOXK1/RYBP/AZIN1/FHIT/MT3/TIGAR/RPTOR/SF3B3/DAB2IP/MTM1/OPHN1/TMEM132A/NPC1/DDRGK1/PTPN3/EIF4ENIF1/SMAD3/RRAGB/EHMT2/BAG6/NSUN2/MFSD2A/SGTA	43	GO_BP	12
GO:0030111	regulation of Wnt signaling pathway	41/979	319/16638	2.03302e-06	0.000756575	0.000665395	COL1A1/SOX2/CDH2/YAP1/WNK2/DRAXIN/LGR4/DKK3/TPBG/ZNRF3/MDK/WLS/CTNND2/TCF7L2/XIAP/SOX9/WWOX/TNKS2/CXXC4/GLI3/ANKRD6/CHD8/CSNK1D/PLPP3/GPC3/FGFR2/NOTCH1/RNF213/TLE4/TCF7L1/SCYL2/DAB2IP/TMEM132A/LATS1/WNT5A/CSNK1G1/SMAD3/LRP4/PTK7/TRPM4/ABL1	41	GO_BP	12
GO:0050767	regulation of neurogenesis	46/979	379/16638	2.44591e-06	0.000845482	0.000743587	FN1/FZD3/NTRK2/CHD7/RUFY3/SLIT1/YAP1/BMPR1A/GOLGA4/PTPRZ1/DRAXIN/PTPRS/HES1/ID4/MDK/SEMA5B/EFNB3/CUX2/PRTG/SLIT2/S100A10/RGMA/EPHB2/GLI3/PLXNB2/PLXNA2/HES5/CDKL3/OBSL1/SEMA3C/MECP2/MT3/PAX6/NOTCH1/CDON/MAN2A1/PLAG1/CXCR4/RND2/EZH2/DAG1/LRP2/CDH4/BAIAP2/WNT5A/LRP4	46	GO_BP	12
GO:0048638	regulation of developmental growth	40/979	311/16638	2.65523e-06	0.000845482	0.000743587	FN1/CHD7/RUFY3/SLIT1/YAP1/BMPR1A/GOLGA4/ZFPM2/DRAXIN/PTPRS/SEMA5B/BCL2/ERBB4/WWC1/EZR/RGMA/AGRN/CDKL3/SEMA3C/FGFR2/MECP2/MT3/LGMN/NOTCH1/CXCR4/PTCH1/RND2/MTM1/SAV1/CDH4/LATS1/WNT5A/PPIB/AFG3L2/FLVCR1/GAMT/SIN3A/MFSD2A/INSR/ABL1	40	GO_BP	12
GO:0060828	regulation of canonical Wnt signaling pathway	34/979	245/16638	2.75877e-06	0.000845482	0.000743587	COL1A1/SOX2/CDH2/YAP1/WNK2/DRAXIN/LGR4/DKK3/TPBG/ZNRF3/MDK/WLS/CTNND2/TCF7L2/XIAP/SOX9/TNKS2/GLI3/ANKRD6/CHD8/CSNK1D/GPC3/FGFR2/NOTCH1/TLE4/SCYL2/DAB2IP/LATS1/WNT5A/CSNK1G1/SMAD3/LRP4/PTK7/TRPM4	34	GO_BP	12
GO:0051960	regulation of nervous system development	52/979	454/16638	3.11913e-06	0.000902815	0.00079401	FN1/FZD3/NTRK2/CHD7/RUFY3/SLIT1/YAP1/BMPR1A/GOLGA4/PTPRZ1/DRAXIN/LRRN1/PTPRS/HES1/ID4/TPBG/MDK/SEMA5B/EFNB3/CUX2/PRTG/SLIT2/S100A10/RGMA/EPHB2/GLI3/PLXNB2/PLXNA2/HES5/AGRN/CDKL3/OBSL1/SEMA3C/MECP2/MT3/PAX6/DLG5/NOTCH1/CDON/MAN2A1/SYNDIG1/PLAG1/CXCR4/RND2/EZH2/DAG1/LRP2/CDH4/BAIAP2/WNT5A/LRP4/FIG4	52	GO_BP	12
GO:0021543	pallium development	28/979	184/16638	3.454e-06	0.000947125	0.00083298	COL3A1/CDH2/NTRK2/TRA2B/SYNE2/DCLK2/PTPRS/ATP2B4/ID4/TUBB2B/ZIC1/MDK/SLIT2/GLI3/ADGRG1/MECP2/BNIP3/PAX6/CDON/DAB2IP/WDR47/FUT10/EZH2/ZIC3/TRAPPC9/SLC2A1/MBOAT7/MFSD2A	28	GO_BP	12
GO:0001738	morphogenesis of a polarized epithelium	18/979	91/16638	4.86077e-06	0.00124418	0.00109423	FAT1/FZD3/YAP1/INTU/DAAM1/ZNRF3/MYO9A/ERBB4/ANKRD6/VANGL2/CELSR2/CELSR1/GPC3/DLG5/OPHN1/WNT5A/PTK7/ABL1	18	GO_BP	12
GO:0050770	regulation of axonogenesis	25/979	157/16638	5.01492e-06	0.00124418	0.00109423	FN1/CDH2/NTRK2/RUFY3/SLIT1/GOLGA4/DRAXIN/SIPA1L1/PTPRS/SEMA5B/EFNB3/SLIT2/UST/RGMA/EPHB2/PLXNB2/PLXNA2/CDKL3/SEMA3C/MT3/PAK1/RND2/CDH4/WNT5A/LRP4	25	GO_BP	12
GO:0048736	appendage development	27/979	179/16638	6.08044e-06	0.0013115	0.00115345	COL3A1/PRRX1/CHD7/BMPR1A/NFIA/INTU/ZNRF3/TBC1D32/SOX9/NOTCH2/GLI3/PLXNA2/FRAS1/GPC3/VPS54/SEMA3C/FGFR2/KAT2B/NOTCH1/RC3H2/BBS7/PTCH1/ZIC3/WNT5A/FLVCR1/LRP4/ZNF141	27	GO_BP	12
GO:0060173	limb development	27/979	179/16638	6.08044e-06	0.0013115	0.00115345	COL3A1/PRRX1/CHD7/BMPR1A/NFIA/INTU/ZNRF3/TBC1D32/SOX9/NOTCH2/GLI3/PLXNA2/FRAS1/GPC3/VPS54/SEMA3C/FGFR2/KAT2B/NOTCH1/RC3H2/BBS7/PTCH1/ZIC3/WNT5A/FLVCR1/LRP4/ZNF141	27	GO_BP	12
GO:0060070	canonical Wnt signaling pathway	38/979	299/16638	6.23258e-06	0.0013115	0.00115345	COL1A1/SOX2/CDH2/FZD3/YAP1/WNK2/DRAXIN/LGR4/DKK3/TPBG/RAB5A/ZNRF3/MDK/WLS/CTNND2/TCF7L2/XIAP/SOX9/TNKS2/GLI3/ANKRD6/CHD8/CSNK1D/WNT2B/GPC3/FGFR2/NOTCH1/TLE4/TCF7L1/SCYL2/DAB2IP/LATS1/WNT5A/CSNK1G1/SMAD3/LRP4/PTK7/TRPM4	38	GO_BP	12
GO:0021987	cerebral cortex development	21/979	120/16638	6.29321e-06	0.0013115	0.00115345	COL3A1/CDH2/NTRK2/TRA2B/SYNE2/PTPRS/TUBB2B/MDK/SLIT2/GLI3/ADGRG1/MECP2/BNIP3/PAX6/CDON/DAB2IP/WDR47/FUT10/TRAPPC9/SLC2A1/MBOAT7	21	GO_BP	12
GO:0019827	stem cell population maintenance	27/979	181/16638	7.5104e-06	0.00150497	0.00132359	PRRX1/SOX2/CDH2/YAP1/BMPR1A/TUT4/HES1/NFIB/SINHCAF/SOX9/METTL14/TET1/ARID4A/SMARCD1/TRIM8/HES5/NOTCH1/PHF10/KLF10/WDR47/FUT10/ZIC3/SAV1/KDM4C/EIF4ENIF1/SIN3A/HMGA2	27	GO_BP	12
GO:0035107	appendage morphogenesis	23/979	143/16638	1.00053e-05	0.00183903	0.0016174	COL3A1/PRRX1/CHD7/BMPR1A/NFIA/INTU/TBC1D32/SOX9/NOTCH2/GLI3/PLXNA2/FRAS1/GPC3/VPS54/SEMA3C/FGFR2/NOTCH1/PTCH1/ZIC3/WNT5A/FLVCR1/LRP4/ZNF141	23	GO_BP	12
GO:0035108	limb morphogenesis	23/979	143/16638	1.00053e-05	0.00183903	0.0016174	COL3A1/PRRX1/CHD7/BMPR1A/NFIA/INTU/TBC1D32/SOX9/NOTCH2/GLI3/PLXNA2/FRAS1/GPC3/VPS54/SEMA3C/FGFR2/NOTCH1/PTCH1/ZIC3/WNT5A/FLVCR1/LRP4/ZNF141	23	GO_BP	12
GO:0030324	lung development	27/979	184/16638	1.02364e-05	0.00183903	0.0016174	COL3A1/YAP1/BMPR1A/THRA/ZFPM2/HES1/NFIB/SOX9/GLI3/CELSR1/WNT2B/GPC3/FGFR2/MECP2/DLG5/NOTCH1/RC3H2/MAN2A1/ZIC3/DAG1/SAV1/LIPA/WNT5A/SELENON/NKIRAS1/PTK7/BAG6	27	GO_BP	12
GO:0060562	epithelial tube morphogenesis	40/979	331/16638	1.21654e-05	0.00208006	0.00182938	FZD3/CECR2/YAP1/DDR1/LGR4/HES1/MDK/BCL2/EFNB2/SLIT2/GREB1L/SOX9/NOTCH2/RGMA/GLI3/VANGL2/CC2D2A/PLXNB2/HES5/CELSR1/WNT2B/GPC3/FGFR2/DLG5/NOTCH1/CXCR4/BBS7/PAK1/PTCH1/ZIC3/DAG1/LRP2/APAF1/WNT5A/CLUAP1/SMAD3/TMEM59L/NDRG4/PTK7/ABL1	40	GO_BP	12
GO:0060271	cilium assembly	41/979	343/16638	1.23766e-05	0.00208006	0.00182938	RFX4/YAP1/RFX2/SPAG16/INTU/SYNE2/PIBF1/TBC1D32/ATP6V1D/IFT88/VANGL2/CC2D2A/WDR11/NEK1/CELSR2/CSNK1D/IFT74/SPATA6/NOTCH1/DNHD1/KIF27/ATG5/BBS7/KCNQ1/RPGR/RILPL1/CLUAP1/CDC14A/ODF2L/RAB8A/CEP89/CFAP20/MARK4/MAK/TCTN3/WDR44/DNAAF4/TMEM67/WDR35/DNAL1/CFAP44	41	GO_BP	12
GO:0007411	axon guidance	31/979	230/16638	1.36296e-05	0.00215182	0.00189249	FZD3/BOC/SLIT1/DRAXIN/NFIB/TUBB2B/SEMA5B/EFNB3/EFNB2/SLIT2/EPHA3/NOTCH2/EPHB2/CHL1/GLI3/PLXNB2/FEZ2/PLXNA2/BMPR1B/SEMA3C/PAX6/NOTCH1/B4GAT1/NOTCH3/PTCH1/DAG1/OPHN1/CDH4/WNT5A/NEXN/PTK7	31	GO_BP	12
GO:0097485	neuron projection guidance	31/979	230/16638	1.36296e-05	0.00215182	0.00189249	FZD3/BOC/SLIT1/DRAXIN/NFIB/TUBB2B/SEMA5B/EFNB3/EFNB2/SLIT2/EPHA3/NOTCH2/EPHB2/CHL1/GLI3/PLXNB2/FEZ2/PLXNA2/BMPR1B/SEMA3C/PAX6/NOTCH1/B4GAT1/NOTCH3/PTCH1/DAG1/OPHN1/CDH4/WNT5A/NEXN/PTK7	31	GO_BP	12
GO:0030323	respiratory tube development	27/979	188/16638	1.5271e-05	0.00234006	0.00205804	COL3A1/YAP1/BMPR1A/THRA/ZFPM2/HES1/NFIB/SOX9/GLI3/CELSR1/WNT2B/GPC3/FGFR2/MECP2/DLG5/NOTCH1/RC3H2/MAN2A1/ZIC3/DAG1/SAV1/LIPA/WNT5A/SELENON/NKIRAS1/PTK7/BAG6	27	GO_BP	12
GO:0042177	negative regulation of protein catabolic process	19/979	110/16638	2.08092e-05	0.0030976	0.00272429	TIMP1/SNRNP70/LAPTM4B/SVIP/HMGCR/UBXN1/RYBP/AZIN1/FHIT/SF3B3/DAB2IP/MTM1/OPHN1/TMEM132A/DDRGK1/PTPN3/SMAD3/BAG6/SGTA	19	GO_BP	12
GO:0001701	in utero embryonic development	44/979	388/16638	2.26655e-05	0.00328021	0.00288489	COL3A1/CHD7/YAP1/BMPR1A/FUT8/ZFPM2/HES1/SYF2/NR2F2/SPECC1/PHF6/CMIP/RCN1/NOTCH2/C1orf43/CUL3/ANGPT1/CIR1/GLI3/TET1/CHD8/PRMT1/VPS54/FGFR2/PPP4R4/NOTCH1/MAN2A1/PTCH1/SUPT6H/LATS1/ADAMTS3/KDM4C/TRIM28/FLVCR1/PSMC4/MYO1E/SMAD3/TERF2/SIN3A/ACVR1B/ATP11A/NSUN2/NBN/ARNT2	44	GO_BP	12
GO:0050808	synapse organization	51/979	477/16638	2.61931e-05	0.00365204	0.0032119	CDH2/SDK2/NTRK2/SLIT1/NFIA/KIF1A/SIPA1L1/LRRN1/APPL1/PTPRS/PTPRF/TPBG/CTNND2/NOS1AP/CHD4/EFNB3/CUX2/ERBB4/COL4A5/EZR/EPHB2/ARHGEF9/SNCG/PLXNB2/SHANK2/CHCHD10/SPG11/DIP2A/AGRN/MECP2/LGMN/WASL/DLG5/GABRA2/SYNDIG1/DAB2IP/SPARCL1/DAG1/OPHN1/PPFIA1/BAIAP2/WNT5A/CHMP2B/ZDHHC15/AFG3L2/LRP4/F2R/PTK7/ADD2/INSR/ABL1	51	GO_BP	12
GO:0021915	neural tube development	24/979	162/16638	2.66367e-05	0.00365204	0.0032119	FZD3/CECR2/INTU/HES1/TBC1D32/RGMA/GLI3/VANGL2/CC2D2A/PLXNB2/PLXNA2/HES5/CELSR1/SEMA3C/PAX6/NOTCH1/PTCH1/LRP2/APAF1/WNT5A/CLUAP1/NUP133/PTK7/ABL1	24	GO_BP	12
GO:0009267	cellular response to starvation	25/979	173/16638	2.80646e-05	0.00374914	0.0032973	MAPK8/RRAGD/SESN3/WRN/BCL2/LAMP2/GLUL/PIK3C3/WNT2B/COMT/ATXN3/PPM1D/RPTOR/KLF10/ATG5/WDR59/FADS1/WIPI2/SLC2A1/STK24/RRAGB/EHMT2/STK26/MFSD2A/SIRT1	25	GO_BP	12
GO:0097150	neuronal stem cell population maintenance	8/979	23/16638	3.09495e-05	0.0040217	0.00353701	PRRX1/SOX2/CDH2/HES1/HES5/NOTCH1/WDR47/FUT10	8	GO_BP	12
GO:0072001	renal system development	38/979	321/16638	3.16487e-05	0.0040217	0.00353701	YAP1/NFIA/LGR4/HES1/TBC1D32/BCL2/ERBB4/EFNB2/SLIT2/GREB1L/SOX9/NOTCH2/ANGPT1/IFT88/GLI3/VANGL2/CC2D2A/HES5/FRAS1/WNT2B/GPC3/FGFR2/DLG5/NOTCH1/NOTCH3/PTCH1/EZH2/LRP2/APAF1/WNT5A/NUP133/MYO1E/SMAD3/ACAT1/TMEM59L/LRP4/PTK7/BAG6	38	GO_BP	12
GO:0035567	non-canonical Wnt signaling pathway	14/979	68/16638	3.38873e-05	0.00420364	0.00369702	FZD3/DAAM1/ZNRF3/ANKRD6/VANGL2/CELSR2/CSNK1D/CELSR1/GPC3/RNF213/WNT5A/TMEM67/PTK7/ABL1	14	GO_BP	12
GO:0001822	kidney development	37/979	311/16638	3.59551e-05	0.00435642	0.00383139	YAP1/LGR4/HES1/TBC1D32/BCL2/ERBB4/EFNB2/SLIT2/GREB1L/SOX9/NOTCH2/ANGPT1/IFT88/GLI3/VANGL2/CC2D2A/HES5/FRAS1/WNT2B/GPC3/FGFR2/DLG5/NOTCH1/NOTCH3/PTCH1/EZH2/LRP2/APAF1/WNT5A/NUP133/MYO1E/SMAD3/ACAT1/TMEM59L/LRP4/PTK7/BAG6	37	GO_BP	12
GO:0060560	developmental growth involved in morphogenesis	31/979	242/16638	3.7348e-05	0.00437932	0.00385154	POSTN/FN1/RUFY3/SLIT1/YAP1/DDR1/GOLGA4/DRAXIN/PTPRS/SEMA5B/SLIT2/SOX9/RGMA/C9orf72/SPG11/CDKL3/SEMA3C/FGFR2/MECP2/MT3/NOTCH1/CXCR4/RND2/CDH4/WNT5A/TRIM28/PRKG1/TSC22D4/SIN3A/PTK7/ABL1	31	GO_BP	12
GO:0048709	oligodendrocyte differentiation	18/979	105/16638	3.78252e-05	0.00437932	0.00385154	GPM6B/NTRK2/PTPRZ1/HES1/ID4/MDK/SOX9/SUZ12/GLI3/HES5/MECP2/BNIP3/PAX6/NOTCH1/CXCR4/CERS5/SRSF1/DAG1	18	GO_BP	12
GO:0042594	response to starvation	28/979	210/16638	4.26871e-05	0.00473191	0.00416163	MAPK8/RRAGD/SESN3/WRN/BCL2/LAMP2/GLUL/FOXK2/FOXK1/PIK3C3/WNT2B/COMT/ATXN3/PPM1D/RPTOR/KLF10/ATG5/WDR59/FADS1/WIPI2/SLC2A1/STK24/RRAGB/ACAT1/EHMT2/STK26/MFSD2A/SIRT1	28	GO_BP	12
GO:0060541	respiratory system development	28/979	210/16638	4.26871e-05	0.00473191	0.00416163	COL3A1/CHD7/YAP1/BMPR1A/THRA/ZFPM2/HES1/NFIB/SOX9/GLI3/CELSR1/WNT2B/GPC3/FGFR2/MECP2/DLG5/NOTCH1/RC3H2/MAN2A1/ZIC3/DAG1/SAV1/LIPA/WNT5A/SELENON/NKIRAS1/PTK7/BAG6	28	GO_BP	12
GO:0042063	gliogenesis	38/979	327/16638	4.75477e-05	0.00516091	0.00453893	COL3A1/SOX2/ATP1B2/GPM6B/CDH2/NTRK2/NFIA/PTPRZ1/SYNE2/HES1/NFIB/ID4/MDK/CD9/SOX9/SUZ12/METTL14/GLI3/ADGRG1/HES5/PLPP3/VPS54/MECP2/BNIP3/PAX6/NOTCH1/ANXA1/PLAG1/CXCR4/CERS5/DAB2IP/WDR47/EZH2/SRSF1/DAG1/LRP2/MBOAT7/ABL1	38	GO_BP	12
GO:0021781	glial cell fate commitment	6/979	13/16638	4.90285e-05	0.00521303	0.00458477	SOX2/NFIA/NFIB/SOX9/HES5/PAX6	6	GO_BP	12
GO:0031330	negative regulation of cellular catabolic process	27/979	203/16638	6.06658e-05	0.00632137	0.00555954	NUPR1/TIMP1/HNRNPC/RRAGD/SNRNP70/SECISBP2/ATP2B4/FUS/BCL2/TAB2/METTL16/MCL1/TOB1/FOXK2/FEZ2/FOXK1/MT3/TIGAR/RPTOR/MTM1/NPC1/PTPN3/EIF4ENIF1/RRAGB/EHMT2/NSUN2/MFSD2A	27	GO_BP	12
GO:0051962	positive regulation of nervous system development	34/979	284/16638	6.48317e-05	0.00656445	0.00577332	FN1/FZD3/NTRK2/RUFY3/GOLGA4/PTPRZ1/LRRN1/HES1/ID4/TPBG/MDK/CUX2/SLIT2/EPHB2/GLI3/PLXNB2/PLXNA2/AGRN/CDKL3/OBSL1/MECP2/PAX6/DLG5/NOTCH1/CDON/MAN2A1/SYNDIG1/PLAG1/CXCR4/RND2/DAG1/LRP2/CDH4/BAIAP2	34	GO_BP	12
GO:0031099	regeneration	25/979	182/16638	6.6099e-05	0.00656445	0.00577332	POSTN/PRRX1/SOX2/YAP1/PTPRS/PTPRF/NFIB/MDK/CCND1/BCL2/CD9/ERBB4/RGMA/VPS54/NOTCH1/ANXA1/PTCH1/EZH2/SRSF1/DAG1/SELENON/PTPN3/STK24/JAK2/PNPT1	25	GO_BP	12
GO:0044782	cilium organization	41/979	369/16638	6.7876e-05	0.00656445	0.00577332	RFX4/YAP1/RFX2/SPAG16/INTU/SYNE2/PIBF1/TBC1D32/ATP6V1D/IFT88/VANGL2/CC2D2A/WDR11/NEK1/CELSR2/CSNK1D/IFT74/SPATA6/NOTCH1/DNHD1/KIF27/ATG5/BBS7/KCNQ1/RPGR/RILPL1/CLUAP1/CDC14A/ODF2L/RAB8A/CEP89/CFAP20/MARK4/MAK/TCTN3/WDR44/DNAAF4/TMEM67/WDR35/DNAL1/CFAP44	41	GO_BP	12
GO:0072583	clathrin-dependent endocytosis	11/979	47/16638	6.80384e-05	0.00656445	0.00577332	ITSN1/CANX/PIK3CB/SMAP1/GPR107/WASL/UNC119/SCYL2/AP2A1/STON2/STON1	11	GO_BP	12
GO:0090090	negative regulation of canonical Wnt signaling pathway	20/979	131/16638	7.95083e-05	0.0075316	0.00662391	SOX2/CDH2/DRAXIN/DKK3/TPBG/ZNRF3/MDK/TCF7L2/SOX9/GLI3/ANKRD6/CHD8/GPC3/NOTCH1/TLE4/SCYL2/DAB2IP/LATS1/WNT5A/LRP4	20	GO_BP	12
GO:0046500	S-adenosylmethionine metabolic process	6/979	14/16638	8.153e-05	0.0075852	0.00667105	AHCYL2/METTL16/APIP/ENOPH1/MAT2B/MAT2A	6	GO_BP	12
GO:0007224	smoothened signaling pathway	21/979	142/16638	8.5405e-05	0.00780631	0.00686552	PRRX1/RFX4/INTU/HES1/ZIC1/TBC1D32/GLI3/CC2D2A/WDR11/HES5/GPC3/FGFR2/PAX6/DLG5/CDON/BBS7/PTCH1/ZIC3/CLUAP1/TCTN3/MGRN1	21	GO_BP	12
GO:0030178	negative regulation of Wnt signaling pathway	23/979	164/16638	9.2616e-05	0.00831947	0.00731683	SOX2/CDH2/DRAXIN/DKK3/TPBG/ZNRF3/MDK/TCF7L2/SOX9/WWOX/CXXC4/GLI3/ANKRD6/CHD8/GPC3/NOTCH1/RNF213/TLE4/SCYL2/DAB2IP/LATS1/WNT5A/LRP4	23	GO_BP	12
GO:0043583	ear development	28/979	220/16638	9.77689e-05	0.00857685	0.00754319	PRRX1/SOX2/FZD3/CHD7/ADGRV1/CECR2/DDR1/HES1/ZIC1/BCL2/SOX9/EPHB2/MAF/IFT88/GLI3/LRIG1/HES5/FGFR2/NOTCH1/ATG4B/ATG5/KCNQ1/WHRN/ZIC3/WNT5A/SLC4A7/INSIG1/PTK7	28	GO_BP	12
GO:0048732	gland development	46/979	438/16638	9.87737e-05	0.00857685	0.00754319	SOX2/DDR1/BMPR1A/ASH1L/UBE3A/THRA/HES1/PSAP/DKK3/NFIB/ID4/MDK/WLS/CCND1/BCL2/ERBB4/SOX9/NOTCH2/CUL3/CDO1/GLI3/HOXA3/SEMA3C/FGFR2/PAX6/NOTCH1/ANXA1/MAN2A1/PLAG1/PTCH1/EZH2/ZIC3/SRSF1/DAG1/LATS1/LIPA/NPC1/WNT5A/PTPN3/JAK2/SMAD3/ACAT1/RREB1/PNPT1/INSR/ABL1	46	GO_BP	12
GO:0060071	Wnt signaling pathway, planar cell polarity pathway	11/979	49/16638	0.00010216	0.00872546	0.00767389	FZD3/DAAM1/ZNRF3/ANKRD6/VANGL2/CELSR2/CELSR1/GPC3/WNT5A/PTK7/ABL1	11	GO_BP	12
GO:0050771	negative regulation of axonogenesis	13/979	66/16638	0.000103876	0.00872893	0.00767694	RUFY3/SLIT1/DRAXIN/PTPRS/SEMA5B/EFNB3/RGMA/EPHB2/CDKL3/SEMA3C/MT3/WNT5A/LRP4	13	GO_BP	12
GO:0031669	cellular response to nutrient levels	30/979	244/16638	0.000105824	0.00875149	0.00769678	COL1A1/POSTN/MAPK8/RRAGD/SESN3/WRN/BCL2/LAMP2/GLUL/PIK3C3/WNT2B/COMT/ATXN3/KAT2B/PPM1D/PRKAB2/RPTOR/KLF10/ATG5/WDR59/FADS1/MAP3K7/WIPI2/SLC2A1/STK24/RRAGB/EHMT2/STK26/MFSD2A/SIRT1	30	GO_BP	12
GO:0050768	negative regulation of neurogenesis	21/979	145/16638	0.000115915	0.00943623	0.008299	RUFY3/SLIT1/BMPR1A/DRAXIN/PTPRS/HES1/ID4/SEMA5B/EFNB3/PRTG/RGMA/EPHB2/HES5/CDKL3/SEMA3C/MECP2/MT3/PAX6/NOTCH1/WNT5A/LRP4	21	GO_BP	12
GO:0042176	regulation of protein catabolic process	39/979	355/16638	0.00012885	0.0103279	0.00908318	NUPR1/TIMP1/SNRNP70/LAPTM4B/RNF19A/SOX9/SVIP/EZR/RGMA/DDB1/UBXN2A/HMGCR/UBXN1/RYBP/CSNK1D/AZIN1/FHIT/GPC3/ATXN3/SH3RF1/SF3B3/EEF1A2/SH3D19/DAB2IP/BBS7/MTM1/LRP2/OPHN1/TMEM132A/WNT5A/DDRGK1/RCHY1/PTPN3/PSMC4/SMAD3/CHFR/DNAAF4/BAG6/SGTA	39	GO_BP	12
GO:0050769	positive regulation of neurogenesis	29/979	236/16638	0.000138362	0.0109222	0.00960589	FN1/FZD3/NTRK2/RUFY3/GOLGA4/PTPRZ1/HES1/ID4/MDK/CUX2/SLIT2/EPHB2/GLI3/PLXNB2/PLXNA2/CDKL3/OBSL1/MECP2/PAX6/NOTCH1/CDON/MAN2A1/PLAG1/CXCR4/RND2/DAG1/LRP2/CDH4/BAIAP2	29	GO_BP	12
GO:0031016	pancreas development	14/979	77/16638	0.000140986	0.0109632	0.00964197	CDH2/CLOCK/HES1/MEIS2/WLS/TCF7L2/SOX9/SELENOT/PAX6/ANXA1/ZIC3/WNT5A/INSR/PDPK1	14	GO_BP	12
GO:0045197	establishment or maintenance of epithelial cell apical/basal polarity	11/979	51/16638	0.000149905	0.0114854	0.0101012	FAT1/MYO9A/ERBIN/CRB2/DLG5/PARD6B/MTCL1/OPHN1/WNT5A/PATJ/PTK7	11	GO_BP	12
GO:0048839	inner ear development	25/979	193/16638	0.000171381	0.0129405	0.0113809	PRRX1/SOX2/FZD3/CHD7/ADGRV1/CECR2/HES1/ZIC1/SOX9/EPHB2/MAF/IFT88/GLI3/LRIG1/HES5/FGFR2/NOTCH1/ATG4B/ATG5/KCNQ1/WHRN/WNT5A/SLC4A7/INSIG1/PTK7	25	GO_BP	12
GO:0010507	negative regulation of autophagy	15/979	88/16638	0.000175386	0.0130008	0.011434	NUPR1/RRAGD/SNRNP70/BCL2/TAB2/MCL1/FOXK2/FEZ2/FOXK1/TIGAR/RPTOR/MTM1/NPC1/RRAGB/EHMT2	15	GO_BP	12
GO:0010506	regulation of autophagy	38/979	348/16638	0.00017717	0.0130008	0.011434	DCN/MAPK8/NUPR1/RRAGD/SESN3/SNRNP70/PSAP/BCL2/PIK3CB/TAB2/MCL1/SVIP/CISD2/ATP6V1D/C9orf72/TRIM8/FOXK2/TRIM23/FEZ2/FOXK1/PIK3C3/SUPT5H/UVRAG/BNIP3/CDK16/TIGAR/RPTOR/EEF1A2/ATG5/MTM1/MTCL1/NPC1/MAP3K7/RAB8A/RRAGB/EHMT2/SIRT1/ABL1	38	GO_BP	12
GO:0051961	negative regulation of nervous system development	21/979	150/16638	0.000188518	0.013117	0.0115362	RUFY3/SLIT1/BMPR1A/DRAXIN/PTPRS/HES1/ID4/SEMA5B/EFNB3/PRTG/RGMA/EPHB2/HES5/CDKL3/SEMA3C/MECP2/MT3/PAX6/NOTCH1/WNT5A/LRP4	21	GO_BP	12
GO:0090596	sensory organ morphogenesis	32/979	276/16638	0.000191246	0.013117	0.0115362	PRRX1/FAT1/SDK2/FZD3/NTRK2/CHD7/INTU/FAT3/ZIC1/BCL2/SOX9/NECTIN3/NOTCH2/CRB2/EPHB2/GLI3/LRIG1/WNT2B/FGFR2/PAX6/NOTCH1/CDON/MAN2A1/KCNQ1/WHRN/ZIC3/WNT5A/FJX1/INSIG1/RING1/PTK7/MFSD2A	32	GO_BP	12
GO:0071496	cellular response to external stimulus	37/979	337/16638	0.000192277	0.013117	0.0115362	COL1A1/POSTN/MAPK8/RRAGD/SESN3/WRN/BCL2/LAMP2/TMEM87A/PIEZO2/SOX9/ATP1A2/GLUL/PIK3C3/WNT2B/COMT/ATXN3/KAT2B/BNIP3/PPM1D/HABP4/PRKAB2/RPTOR/KLF10/ATG5/DAG1/WDR59/FADS1/MAP3K7/WIPI2/SLC2A1/STK24/RRAGB/EHMT2/STK26/MFSD2A/SIRT1	37	GO_BP	12
GO:0001736	establishment of planar polarity	13/979	70/16638	0.00019386	0.013117	0.0115362	FZD3/INTU/DAAM1/ZNRF3/ERBB4/ANKRD6/VANGL2/CELSR2/CELSR1/GPC3/WNT5A/PTK7/ABL1	13	GO_BP	12
GO:0007164	establishment of tissue polarity	13/979	70/16638	0.00019386	0.013117	0.0115362	FZD3/INTU/DAAM1/ZNRF3/ERBB4/ANKRD6/VANGL2/CELSR2/CELSR1/GPC3/WNT5A/PTK7/ABL1	13	GO_BP	12
GO:0014855	striated muscle cell proliferation	13/979	70/16638	0.00019386	0.013117	0.0115362	YAP1/BMPR1A/ZFPM2/MEGF10/ERBB4/ANGPT1/FGFR2/NOTCH1/SAV1/SELENON/JAK2/NDRG4/ABL1	13	GO_BP	12
GO:0010976	positive regulation of neuron projection development	21/979	151/16638	0.000207098	0.0138331	0.012166	ATP1B2/NTRK2/DDR1/TUBB2B/MDK/CUX2/EPHA3/RGMA/EPHB2/PLXNB2/KAT2B/DAB2IP/EZH2/AP2A1/BAIAP2/WNT5A/ZDHHC15/STK24/NDRG4/PTK7/ABL1	21	GO_BP	12
GO:0090175	regulation of establishment of planar polarity	11/979	53/16638	0.000215392	0.014205	0.012493	FZD3/DAAM1/ZNRF3/ANKRD6/VANGL2/CELSR2/CELSR1/GPC3/WNT5A/PTK7/ABL1	11	GO_BP	12
GO:0021988	olfactory lobe development	9/979	37/16638	0.000227048	0.0147865	0.0130045	CHD7/ZIC1/ERBB4/SLIT2/ATP1A2/MECP2/PAX6/ZIC3/WNT5A	9	GO_BP	12
GO:0060736	prostate gland growth	5/979	11/16638	0.000239322	0.0153934	0.0135383	UBE3A/PSAP/SOX9/FGFR2/PLAG1	5	GO_BP	12
GO:0022612	gland morphogenesis	18/979	121/16638	0.000248045	0.0157599	0.0138606	DDR1/NFIB/ID4/MDK/BCL2/SOX9/NOTCH2/CUL3/GLI3/SEMA3C/FGFR2/PAX6/NOTCH1/PLAG1/PTCH1/DAG1/LIPA/WNT5A	18	GO_BP	12
GO:1905515	non-motile cilium assembly	12/979	63/16638	0.000264708	0.016616	0.0146135	INTU/PIBF1/TBC1D32/IFT88/VANGL2/CC2D2A/CSNK1D/IFT74/BBS7/KCNQ1/CEP89/MAK	12	GO_BP	12
