## Supplementary material for "TNF-*α* disrupts the malate-aspartate shuttle, driving metabolic rewiring in iPSC-derived enteric neural lineages from Parkinson’s Disease patients": Table S5 (part 2 of 2)

### Sheet: enteric glia (continued)
ID	Description	GeneRatio	BgRatio	pvalue	p.adjust	qvalue	geneID	Count	Category	cluster	category	subcategory
GO:0048754	branching morphogenesis of an epithelial tube	21/979	154/16638	0.000272858	0.0169237	0.0148841	YAP1/DDR1/LGR4/MDK/BCL2/SLIT2/GREB1L/SOX9/GLI3/CELSR1/WNT2B/GPC3/FGFR2/DLG5/NOTCH1/PAK1/PTCH1/DAG1/WNT5A/TMEM59L/ABL1	21	GO_BP	12
GO:0051216	cartilage development	25/979	199/16638	0.000277016	0.0169795	0.0149331	COL3A1/COL1A1/BGN/OGN/PRRX1/MGP/ITGB8/BMPR1A/NFIA/TIMP1/THRA/NFIB/MDK/SOX9/MAF/GLI3/HOXA3/HES5/WNT2B/BMPR1B/WNT5A/DDRGK1/COL27A1/SMAD3/HMGA2	25	GO_BP	12
GO:0014812	muscle cell migration	14/979	82/16638	0.0002807	0.0170052	0.0149558	POSTN/S100A11/IGFBP3/DDR1/BMPR1A/MDK/MEGF10/BCL2/SLIT2/ANXA1/PRKG1/MAP3K7/TPM1/NDRG4	14	GO_BP	12
GO:1902115	regulation of organelle assembly	26/979	211/16638	0.000287366	0.0170627	0.0150064	YAP1/NUPR1/INTU/SYNE2/PTPRS/CHMP2A/RAB5A/EZR/EPHB2/ARHGEF9/IFT88/C9orf72/FEZ2/ALMS1/GPSM2/KAT2B/ATG5/MTM1/CHMP2B/ODF2L/MARK4/MAK/EHMT2/WDR44/KIF9/SPICE1	26	GO_BP	12
GO:0048593	camera-type eye morphogenesis	19/979	133/16638	0.0002882	0.0170627	0.0150064	FAT1/SDK2/NTRK2/FAT3/SOX9/NECTIN3/NOTCH2/CRB2/EPHB2/GLI3/WNT2B/PAX6/NOTCH1/CDON/MAN2A1/WNT5A/FJX1/RING1/MFSD2A	19	GO_BP	12
GO:0007033	vacuole organization	27/979	223/16638	0.000295076	0.0172736	0.0151918	NUPR1/CHMP2A/LAPTM4B/RAB5A/ATP6V1D/EPHB2/IFT88/UBXN2A/C9orf72/ABCA1/FEZ2/SPG11/PIK3C3/VPS54/MAN2A1/ATG4B/ATG5/MTM1/LIPA/ARL8B/CHMP2B/WIPI2/TPP1/PPT1/EHMT2/FIG4/PACS2	27	GO_BP	12
GO:0035088	establishment or maintenance of apical/basal cell polarity	11/979	55/16638	0.000303585	0.0173811	0.0152863	FAT1/MYO9A/ERBIN/CRB2/DLG5/PARD6B/MTCL1/OPHN1/WNT5A/PATJ/PTK7	11	GO_BP	12
GO:0061245	establishment or maintenance of bipolar cell polarity	11/979	55/16638	0.000303585	0.0173811	0.0152863	FAT1/MYO9A/ERBIN/CRB2/DLG5/PARD6B/MTCL1/OPHN1/WNT5A/PATJ/PTK7	11	GO_BP	12
GO:0030859	polarized epithelial cell differentiation	7/979	24/16638	0.000341442	0.019336	0.0170057	FAT1/YAP1/MYO9A/DLG5/OPHN1/WNT5A/PTK7	7	GO_BP	12
GO:0061448	connective tissue development	31/979	274/16638	0.000368129	0.0206231	0.0181377	COL3A1/COL1A1/BGN/OGN/PRRX1/MGP/ITGB8/BMPR1A/NFIA/TIMP1/THRA/NFIB/ID4/MDK/SOX9/MAF/GLI3/HOXA3/HES5/WNT2B/BMPR1B/NOTCH1/LIPA/WNT5A/DDRGK1/COL27A1/SMAD3/ACAT1/TRPM4/HMGA2/SIRT1	31	GO_BP	12
GO:0071679	commissural neuron axon guidance	5/979	12/16638	0.00039042	0.0216393	0.0190314	FZD3/NFIB/EPHB2/PTCH1/DAG1	5	GO_BP	12
GO:0048339	paraxial mesoderm development	6/979	18/16638	0.000411168	0.0225493	0.0198317	YAP1/BMPR1A/ZIC3/WNT5A/NUP133/SMAD3	6	GO_BP	12
GO:0010232	vascular transport	14/979	86/16638	0.000465667	0.0250116	0.0219973	ATP1B2/SLC1A3/ATP2B4/ATP1A2/SLC16A2/SLCO3A1/SLC2A3/SLC5A3/LRP2/SLC16A1/SLC2A1/SLC4A4/MFSD2A/INSR	14	GO_BP	12
GO:0150104	transport across blood-brain barrier	14/979	86/16638	0.000465667	0.0250116	0.0219973	ATP1B2/SLC1A3/ATP2B4/ATP1A2/SLC16A2/SLCO3A1/SLC2A3/SLC5A3/LRP2/SLC16A1/SLC2A1/SLC4A4/MFSD2A/INSR	14	GO_BP	12
GO:0035148	tube formation	20/979	150/16638	0.000507973	0.0267327	0.0235109	FZD3/CECR2/NFIB/SOX9/RGMA/VANGL2/CC2D2A/PLXNB2/HES5/CELSR1/FGFR2/NOTCH1/DAB2IP/PTCH1/LRP2/APAF1/WNT5A/CLUAP1/PTK7/ABL1	20	GO_BP	12
GO:0072073	kidney epithelium development	20/979	150/16638	0.000507973	0.0267327	0.0235109	YAP1/LGR4/HES1/BCL2/EFNB2/SLIT2/GREB1L/SOX9/NOTCH2/GLI3/HES5/WNT2B/GPC3/FGFR2/NOTCH1/PTCH1/MYO1E/SMAD3/ACAT1/TMEM59L	20	GO_BP	12
GO:0090162	establishment of epithelial cell polarity	8/979	33/16638	0.000518134	0.0269948	0.0237415	FAT1/HES1/MYO9A/FRMD4B/HES5/OPHN1/WNT5A/PTK7	8	GO_BP	12
GO:0030278	regulation of ossification	17/979	118/16638	0.000534181	0.0275553	0.0242344	MGP/GPM6B/ADGRV1/BMPR1A/INTU/MDK/BCL2/SOX9/SLC20A2/BMPR1B/NOTCH1/WNT5A/ANO6/SMAD3/LRP4/TRPM4/TOB2	17	GO_BP	12
GO:0014909	smooth muscle cell migration	12/979	68/16638	0.000551138	0.0281513	0.0247586	POSTN/S100A11/IGFBP3/DDR1/BMPR1A/MDK/BCL2/SLIT2/PRKG1/MAP3K7/TPM1/NDRG4	12	GO_BP	12
GO:0007389	pattern specification process	45/979	460/16638	0.000565966	0.0283542	0.024937	RFX4/BMPR1A/PRKDC/SHROOM3/TRA2B/INTU/HES1/MEIS2/ZIC1/WLS/TBC1D32/NR2F2/ERBB4/NOTCH2/CXXC4/CRB2/GLI3/VANGL2/HES4/CC2D2A/ADGRG1/PLXNA2/HOXA3/CELSR2/HES5/WNT2B/IFT74/BMPR1B/GPC3/SEMA3C/FGFR2/PAX6/NOTCH1/CDON/BBS7/PTCH1/ZIC3/LRP2/WNT5A/CLUAP1/SMAD3/LRP4/RING1/DNAAF4/NDRG4	45	GO_BP	12
GO:0030850	prostate gland development	10/979	50/16638	0.000565995	0.0283542	0.024937	UBE3A/PSAP/ID4/SOX9/FGFR2/NOTCH1/ANXA1/PLAG1/PTCH1/WNT5A	10	GO_BP	12
GO:0021801	cerebral cortex radial glia-guided migration	7/979	26/16638	0.000585226	0.0284956	0.0250614	COL3A1/SYNE2/GLI3/ADGRG1/DAB2IP/WDR47/MBOAT7	7	GO_BP	12
GO:0022030	telencephalon glial cell migration	7/979	26/16638	0.000585226	0.0284956	0.0250614	COL3A1/SYNE2/GLI3/ADGRG1/DAB2IP/WDR47/MBOAT7	7	GO_BP	12
GO:2000050	regulation of non-canonical Wnt signaling pathway	7/979	26/16638	0.000585226	0.0284956	0.0250614	ZNRF3/ANKRD6/CSNK1D/GPC3/RNF213/WNT5A/ABL1	7	GO_BP	12
GO:0061351	neural precursor cell proliferation	21/979	163/16638	0.000591877	0.0285526	0.0251115	CDH2/FZD3/NFIA/PTPRZ1/ZNF503/NES/NFIB/ID4/MDK/GLI3/SLC16A2/ADGRG1/PLXNB2/FGFR2/PAX6/NOTCH1/CDON/WDR47/LRP2/WNT5A/NBN	21	GO_BP	12
GO:0021819	layer formation in cerebral cortex	5/979	13/16638	0.00060379	0.028616	0.0251673	COL3A1/GLI3/ADGRG1/DAB2IP/MBOAT7	5	GO_BP	12
GO:0007041	lysosomal transport	18/979	130/16638	0.000604177	0.028616	0.0251673	CHMP2A/PSAP/LAMP2/CCDC91/C9orf72/AP1G1/PIK3C3/VPS54/AP3D1/KIF13A/SCYL2/MTM1/LIPA/ARL8B/NPC1/CHMP2B/RBSN/MGRN1	18	GO_BP	12
GO:0007178	transmembrane receptor protein serine/threonine kinase signaling pathway	37/979	358/16638	0.000621773	0.0287973	0.0253267	COL3A1/COL1A2/ITGB8/BMPR1A/NFIA/FUT8/APPL1/HES1/DKK3/SINHCAF/XIAP/NOTCH2/RGMA/CRB2/TOB1/TET1/ARID4A/HES5/PRMT1/BMPR1B/GPC3/ZNF423/NOTCH1/LRP2/LATS1/WNT5A/PPM1L/SMAD9/MAP3K7/SPRED2/JAK2/SMAD3/SIN3A/ACVR1B/SIRT1/PDPK1/ABL1	37	GO_BP	12
GO:0001764	neuron migration	22/979	175/16638	0.000622117	0.0287973	0.0253267	COL3A1/FZD3/NTRK2/TUBB2B/FAT3/MDK/DDIT4/NR2F2/CHL1/ADGRG1/PLXNB2/CELSR2/CELSR1/SH3RF1/PAX6/CXCR4/DAB2IP/TUBGCP2/PRKG1/DNAAF4/LRP12/ULK4	22	GO_BP	12
GO:0061387	regulation of extent of cell growth	16/979	109/16638	0.000624586	0.0287973	0.0253267	FN1/RUFY3/SLIT1/GOLGA4/DRAXIN/PTPRS/SEMA5B/RGMA/CDKL3/SEMA3C/MT3/RND2/CDH4/WNT5A/SIN3A/ABL1	16	GO_BP	12
GO:0060411	cardiac septum morphogenesis	12/979	69/16638	0.000632072	0.0288868	0.0254055	CHD7/BMPR1A/ZFPM2/HES1/SLIT2/NOTCH2/SEMA3C/FGFR2/NOTCH1/LRP2/SAV1/WNT5A	12	GO_BP	12
GO:0001889	liver development	19/979	142/16638	0.000664199	0.0300911	0.0264646	HES1/MDK/CCND1/SOX9/NOTCH2/CUL3/NOTCH1/ANXA1/MAN2A1/PTCH1/EZH2/ZIC3/SRSF1/LIPA/NPC1/PTPN3/SMAD3/ACAT1/PNPT1	19	GO_BP	12
GO:0072089	stem cell proliferation	16/979	110/16638	0.000691839	0.0305088	0.026832	PRRX1/YAP1/NES/AGO3/NFIB/ZNRF3/SOX9/GLI3/HOXA3/WNT2B/NOTCH1/PTCH1/WNT5A/FBLN1/SART3/HMGA2	16	GO_BP	12
GO:0031668	cellular response to extracellular stimulus	30/979	272/16638	0.000694248	0.0305088	0.026832	COL1A1/POSTN/MAPK8/RRAGD/SESN3/WRN/BCL2/LAMP2/GLUL/PIK3C3/WNT2B/COMT/ATXN3/KAT2B/PPM1D/PRKAB2/RPTOR/KLF10/ATG5/WDR59/FADS1/MAP3K7/WIPI2/SLC2A1/STK24/RRAGB/EHMT2/STK26/MFSD2A/SIRT1	30	GO_BP	12
GO:0016236	macroautophagy	34/979	322/16638	0.000696843	0.0305088	0.026832	DCN/MAPK8/NUPR1/SESN3/CHMP2A/RAB5A/LAMP2/ATP6V1D/EPHB2/IFT88/UBXN2A/C9orf72/FEZ2/SPG11/PIK3C3/SUPT5H/UVRAG/BNIP3/RNF213/TIGAR/ATG4B/ATG5/MTM1/ARL8B/NPC1/CHMP2B/MAP3K7/WIPI2/DDRGK1/RETREG1/EHMT2/PACS2/RETREG2/SIRT1	34	GO_BP	12
GO:0031331	positive regulation of cellular catabolic process	34/979	322/16638	0.000696843	0.0305088	0.026832	DCN/TUT4/SESN3/HNRNPR/PIK3CB/METTL16/SVIP/METTL14/RGMA/TOB1/C9orf72/TRIM8/TRIM23/CNOT7/SUPT5H/UVRAG/KAT2B/BNIP3/RC3H2/CDK16/TUT7/RPTOR/SH3D19/KHSRP/MAP3K7/SLC4A4/RIDA/EIF4ENIF1/CNOT9/ZSWIM8/PNPT1/INSR/SIRT1/MLH1	34	GO_BP	12
GO:0048675	axon extension	17/979	121/16638	0.000716061	0.0309689	0.0272366	FN1/RUFY3/SLIT1/GOLGA4/DRAXIN/PTPRS/SEMA5B/SLIT2/C9orf72/SPG11/CDKL3/SEMA3C/MT3/CDH4/WNT5A/SIN3A/ABL1	17	GO_BP	12
GO:0042246	tissue regeneration	12/979	70/16638	0.000722737	0.0309689	0.0272366	POSTN/SOX2/YAP1/MDK/CD9/ERBB4/VPS54/NOTCH1/ANXA1/EZH2/DAG1/SELENON	12	GO_BP	12
GO:0072080	nephron tubule development	15/979	100/16638	0.000725184	0.0309689	0.0272366	YAP1/LGR4/HES1/BCL2/GREB1L/SOX9/NOTCH2/GLI3/HES5/WNT2B/GPC3/NOTCH1/PTCH1/ACAT1/TMEM59L	15	GO_BP	12
GO:0001654	eye development	39/979	388/16638	0.000771008	0.0319499	0.0280994	SOX2/FAT1/SDK2/NTRK2/CHD7/NFIA/NES/HES1/MEIS2/ATP2B4/NFIB/FAT3/TBC1D32/BCL2/SOX9/NECTIN3/RCN1/NOTCH2/CRB2/EPHB2/MAF/GLI3/CC2D2A/HES5/WNT2B/BMPR1B/PAX6/NOTCH1/CDON/MAN2A1/BBS7/USP45/WNT5A/FJX1/SPRED2/SMAD3/MTERF4/RING1/MFSD2A	39	GO_BP	12
GO:0072006	nephron development	20/979	155/16638	0.000775499	0.0319499	0.0280994	YAP1/LGR4/HES1/BCL2/ERBB4/GREB1L/SOX9/NOTCH2/ANGPT1/GLI3/HES5/WNT2B/GPC3/NOTCH1/NOTCH3/PTCH1/NUP133/MYO1E/ACAT1/TMEM59L	20	GO_BP	12
GO:0043484	regulation of RNA splicing	22/979	178/16638	0.000783899	0.0319499	0.0280994	SON/RBM25/QKI/TRA2B/SRSF4/SNRNP70/FUS/METTL16/CCNL1/SMU1/HNRNPL/KAT2B/TRRAP/SFSWAP/HNRNPF/RBM12B/HABP4/SF3B3/RRP1B/SRSF1/HNRNPLL/TADA1	22	GO_BP	12
GO:1990138	neuron projection extension	22/979	178/16638	0.000783899	0.0319499	0.0280994	POSTN/FN1/RUFY3/SLIT1/DDR1/GOLGA4/DRAXIN/PTPRS/SEMA5B/SLIT2/C9orf72/SPG11/CDKL3/SEMA3C/MECP2/MT3/CXCR4/CDH4/WNT5A/TSC22D4/SIN3A/ABL1	22	GO_BP	12
GO:0055123	digestive system development	19/979	144/16638	0.000789936	0.0319499	0.0280994	COL3A1/YAP1/LGR4/HES1/WLS/BCL2/SOX9/GLI3/CHD8/FGFR2/NOTCH1/TIGAR/BBS7/KCNQ1/ZIC3/SAV1/WNT5A/SMAD3/INSR	19	GO_BP	12
GO:0021772	olfactory bulb development	8/979	35/16638	0.000791082	0.0319499	0.0280994	CHD7/ZIC1/ERBB4/SLIT2/MECP2/PAX6/ZIC3/WNT5A	8	GO_BP	12
GO:0021799	cerebral cortex radially oriented cell migration	8/979	35/16638	0.000791082	0.0319499	0.0280994	COL3A1/SYNE2/GLI3/ADGRG1/DAB2IP/WDR47/FUT10/MBOAT7	8	GO_BP	12
GO:0001843	neural tube closure	14/979	91/16638	0.000834457	0.0332162	0.0292131	FZD3/CECR2/RGMA/VANGL2/CC2D2A/PLXNB2/CELSR1/PTCH1/LRP2/APAF1/WNT5A/CLUAP1/PTK7/ABL1	14	GO_BP	12
GO:0043524	negative regulation of neuron apoptotic process	20/979	156/16638	0.000841562	0.0332162	0.0292131	NTRK2/PTPRZ1/DRAXIN/NES/MDK/CCND1/BCL2/ANGPT1/CHL1/VPS54/CNTFR/MECP2/MT3/LGMN/HYOU1/RETREG1/PPT1/JAK2/F2R/SIRT1	20	GO_BP	12
GO:0048639	positive regulation of developmental growth	20/979	156/16638	0.000841562	0.0332162	0.0292131	FN1/CHD7/RUFY3/YAP1/BMPR1A/GOLGA4/ZFPM2/BCL2/ERBB4/EZR/AGRN/FGFR2/MECP2/NOTCH1/CXCR4/RND2/MTM1/CDH4/PPIB/INSR	20	GO_BP	12
GO:0061008	hepaticobiliary system development	19/979	145/16638	0.000860125	0.0332671	0.0292579	HES1/MDK/CCND1/SOX9/NOTCH2/CUL3/NOTCH1/ANXA1/MAN2A1/PTCH1/EZH2/ZIC3/SRSF1/LIPA/NPC1/PTPN3/SMAD3/ACAT1/PNPT1	19	GO_BP	12
GO:0050680	negative regulation of epithelial cell proliferation	18/979	134/16638	0.00086878	0.0332671	0.0292579	SOX2/NUPR1/INTU/NFIB/NR2F2/EFNB2/SOX9/SPARC/IFT74/GPC3/FGFR2/PAX6/NOTCH1/DAB2IP/PTCH1/SAV1/WNT5A/WDR13	18	GO_BP	12
GO:0003002	regionalization	41/979	417/16638	0.000885275	0.0332671	0.0292579	RFX4/BMPR1A/PRKDC/TRA2B/INTU/HES1/WLS/TBC1D32/NR2F2/NOTCH2/CXXC4/CRB2/GLI3/VANGL2/HES4/CC2D2A/ADGRG1/PLXNA2/HOXA3/CELSR2/HES5/WNT2B/IFT74/BMPR1B/GPC3/SEMA3C/FGFR2/PAX6/NOTCH1/CDON/BBS7/PTCH1/ZIC3/LRP2/WNT5A/CLUAP1/SMAD3/LRP4/RING1/DNAAF4/NDRG4	41	GO_BP	12
GO:0014910	regulation of smooth muscle cell migration	11/979	62/16638	0.000885297	0.0332671	0.0292579	POSTN/S100A11/IGFBP3/BMPR1A/MDK/BCL2/SLIT2/PRKG1/MAP3K7/TPM1/NDRG4	11	GO_BP	12
GO:0045605	negative regulation of epidermal cell differentiation	5/979	14/16638	0.000893935	0.0332671	0.0292579	HES1/HES5/NOTCH1/EZH2/EXTL3	5	GO_BP	12
GO:0045683	negative regulation of epidermis development	5/979	14/16638	0.000893935	0.0332671	0.0292579	HES1/HES5/NOTCH1/EZH2/EXTL3	5	GO_BP	12
GO:0060019	radial glial cell differentiation	5/979	14/16638	0.000893935	0.0332671	0.0292579	CDH2/HES1/METTL14/GLI3/HES5	5	GO_BP	12
GO:1902548	negative regulation of cellular response to vascular endothelial growth factor stimulus	5/979	14/16638	0.000893935	0.0332671	0.0292579	DCN/ATP2B4/PIK3CB/CADM4/DAB2IP	5	GO_BP	12
GO:0090287	regulation of cellular response to growth factor stimulus	32/979	302/16638	0.000930665	0.0338912	0.0298067	DCN/HES1/ATP2B4/DKK3/SINHCAF/PIK3CB/XIAP/SLIT2/NOTCH2/RGMA/CRB2/TOB1/TET1/ARID4A/HES5/PRMT1/GPC3/MT3/ZNF423/NOTCH1/CADM4/DAB2IP/LRP2/LATS1/ADAMTS3/WNT5A/SPRED2/SMAD3/SIN3A/SIRT1/PDPK1/ABL1	32	GO_BP	12
GO:0030516	regulation of axon extension	14/979	92/16638	0.000932051	0.0338912	0.0298067	FN1/RUFY3/SLIT1/GOLGA4/DRAXIN/PTPRS/SEMA5B/CDKL3/SEMA3C/MT3/CDH4/WNT5A/SIN3A/ABL1	14	GO_BP	12
GO:0060606	tube closure	14/979	92/16638	0.000932051	0.0338912	0.0298067	FZD3/CECR2/RGMA/VANGL2/CC2D2A/PLXNB2/CELSR1/PTCH1/LRP2/APAF1/WNT5A/CLUAP1/PTK7/ABL1	14	GO_BP	12
GO:0150063	visual system development	39/979	392/16638	0.000936724	0.0338912	0.0298067	SOX2/FAT1/SDK2/NTRK2/CHD7/NFIA/NES/HES1/MEIS2/ATP2B4/NFIB/FAT3/TBC1D32/BCL2/SOX9/NECTIN3/RCN1/NOTCH2/CRB2/EPHB2/MAF/GLI3/CC2D2A/HES5/WNT2B/BMPR1B/PAX6/NOTCH1/CDON/MAN2A1/BBS7/USP45/WNT5A/FJX1/SPRED2/SMAD3/MTERF4/RING1/MFSD2A	39	GO_BP	12
GO:0035265	organ growth	20/979	158/16638	0.000988323	0.0355115	0.0312317	YAP1/BMPR1A/UBE3A/ZFPM2/PSAP/BCL2/ERBB4/SOX9/WWC1/FGFR2/NOTCH1/PLAG1/SAV1/LATS1/PRKG1/FLVCR1/COL27A1/EHMT2/NDRG4/ABL1	20	GO_BP	12
GO:0040013	negative regulation of locomotion	34/979	329/16638	0.00101529	0.0362304	0.031864	DCN/COL3A1/ATP1B2/IGFBP3/SRGAP3/SLIT1/BMPR1A/TIMP1/ATP2B4/SINHCAF/SRGAP1/SEMA5B/BCL2/NR2F2/SLIT2/TET1/ARID4A/ADGRG1/SEMA3C/MECP2/WASL/GTPBP4/DLG5/NOTCH1/DAB2IP/DAG1/WNT5A/PRKG1/STK24/FBLN1/TPM1/STK26/SIN3A/NDRG4	34	GO_BP	12
GO:0043010	camera-type eye development	35/979	342/16638	0.00102508	0.0363309	0.0319524	FAT1/SDK2/NTRK2/CHD7/NFIA/NES/HES1/ATP2B4/NFIB/FAT3/TBC1D32/SOX9/NECTIN3/RCN1/NOTCH2/CRB2/EPHB2/MAF/GLI3/CC2D2A/HES5/WNT2B/BMPR1B/PAX6/NOTCH1/CDON/MAN2A1/USP45/WNT5A/FJX1/SPRED2/SMAD3/MTERF4/RING1/MFSD2A	35	GO_BP	12
GO:0035089	establishment of apical/basal cell polarity	6/979	21/16638	0.00103236	0.0363417	0.0319619	FAT1/MYO9A/OPHN1/WNT5A/PATJ/PTK7	6	GO_BP	12
GO:0010720	positive regulation of cell development	42/979	434/16638	0.0010542	0.0367028	0.0322795	FN1/FZD3/NTRK2/RUFY3/PRKDC/GOLGA4/PTPRZ1/ADD1/PDE3A/HES1/ID4/MDK/BCL2/CUX2/SLIT2/NOTCH2/EPHB2/GLI3/SMARCD1/PLXNB2/PLXNA2/CDKL3/OBSL1/MECP2/MALT1/PPP2R3C/AP3D1/PAX6/NOTCH1/CDON/ANXA1/MAN2A1/RPTOR/PHF10/KLF10/PLAG1/CXCR4/RND2/DAG1/LRP2/CDH4/BAIAP2	42	GO_BP	12
GO:1902116	negative regulation of organelle assembly	9/979	45/16638	0.00105921	0.0367028	0.0322795	YAP1/NUPR1/FEZ2/KAT2B/MTM1/ODF2L/MAK/EHMT2/WDR44	9	GO_BP	12
GO:0060041	retina development in camera-type eye	20/979	159/16638	0.00106959	0.0367028	0.0322795	SDK2/NTRK2/CHD7/NFIA/HES1/ATP2B4/NFIB/FAT3/TBC1D32/SOX9/NECTIN3/CRB2/BMPR1B/PAX6/NOTCH1/CDON/MAN2A1/USP45/FJX1/MFSD2A	20	GO_BP	12
GO:0048588	developmental cell growth	26/979	230/16638	0.00107079	0.0367028	0.0322795	POSTN/FN1/RUFY3/SLIT1/DDR1/GOLGA4/DRAXIN/PTPRS/SEMA5B/SLIT2/SOX9/RGMA/C9orf72/SPG11/CDKL3/SEMA3C/MECP2/MT3/CXCR4/RND2/CDH4/WNT5A/PRKG1/TSC22D4/SIN3A/ABL1	26	GO_BP	12
GO:0061326	renal tubule development	15/979	104/16638	0.00109739	0.0373685	0.032865	YAP1/LGR4/HES1/BCL2/GREB1L/SOX9/NOTCH2/GLI3/HES5/WNT2B/GPC3/NOTCH1/PTCH1/ACAT1/TMEM59L	15	GO_BP	12
GO:0051056	regulation of small GTPase mediated signal transduction	31/979	293/16638	0.00113699	0.0384657	0.0338299	COL3A1/ITSN1/SRGAP3/PPP2CB/SIPA1L2/AKAP13/SIPA1L1/PREX1/MYO9A/PLEKHG1/PIK3CB/SLIT2/NOTCH2/CUL3/EPHB2/ARHGEF9/DENND1A/ABCA1/ADGRG1/PREX2/NOTCH1/CDON/CADM4/DAB2IP/OPHN1/RALGPS1/RALGAPB/ABR/ARHGAP29/F2R/ABL1	31	GO_BP	12
GO:0048872	homeostasis of number of cells	32/979	306/16638	0.00115856	0.0389426	0.0342494	CDH2/PRKDC/THRA/LGR4/BCL2/PIK3CB/XIAP/SMAP1/SOX9/CRISPLD1/ARID4A/RCOR1/CHST3/ADGRG1/WDR37/WDR48/PRMT1/VPS54/PPP2R3C/NOTCH1/RC3H2/ANXA1/EZH2/KCNQ1/LIPA/FLVCR1/JAK2/F2R/ACVR1B/SART3/ZNF251/ABL1	32	GO_BP	12
GO:0031346	positive regulation of cell projection organization	35/979	345/16638	0.00119422	0.039884	0.0350773	FN1/ATP1B2/NTRK2/RUFY3/DDR1/GOLGA4/TUBB2B/MDK/CUX2/SLIT2/EPHA3/RGMA/EPHB2/IFT88/PLXNB2/PLXNA2/AGRN/CDKL3/OBSL1/KAT2B/WASL/DAB2IP/RND2/EZH2/AP2A1/CDH4/BAIAP2/WNT5A/ZDHHC15/STK24/MARK4/NDRG4/PTK7/RREB1/ABL1	35	GO_BP	12
GO:0033002	muscle cell proliferation	23/979	196/16638	0.00123198	0.0405471	0.0356605	OGN/IGFBP3/YAP1/BMPR1A/PRKDC/ZFPM2/MEGF10/TCF7L2/ERBB4/ANGPT1/HES5/FGFR2/NOTCH1/NOTCH3/ZNF143/SAV1/PRKG1/MAP3K7/SELENON/JAK2/TPM1/NDRG4/ABL1	23	GO_BP	12
GO:0048880	sensory system development	39/979	398/16638	0.00124408	0.0405471	0.0356605	SOX2/FAT1/SDK2/NTRK2/CHD7/NFIA/NES/HES1/MEIS2/ATP2B4/NFIB/FAT3/TBC1D32/BCL2/SOX9/NECTIN3/RCN1/NOTCH2/CRB2/EPHB2/MAF/GLI3/CC2D2A/HES5/WNT2B/BMPR1B/PAX6/NOTCH1/CDON/MAN2A1/BBS7/USP45/WNT5A/FJX1/SPRED2/SMAD3/MTERF4/RING1/MFSD2A	39	GO_BP	12
GO:0060038	cardiac muscle cell proliferation	9/979	46/16638	0.00124921	0.0405471	0.0356605	YAP1/BMPR1A/ZFPM2/ERBB4/FGFR2/NOTCH1/SAV1/NDRG4/ABL1	9	GO_BP	12
GO:1903311	regulation of mRNA metabolic process	31/979	295/16638	0.00126923	0.0405471	0.0356605	SON/RBM25/TUT4/QKI/HNRNPC/TRA2B/SRSF4/SNRNP70/SECISBP2/HNRNPR/FUS/SAFB/METTL16/METTL14/TOB1/CNOT7/SMU1/HNRNPL/SAFB2/SFSWAP/RC3H2/TUT7/SUPT6H/KHSRP/FASTKD2/ALKBH5/RIDA/EIF4ENIF1/CNOT9/PNPT1/MLH1	31	GO_BP	12
GO:0050803	regulation of synapse structure or activity	27/979	245/16638	0.00127036	0.0405471	0.0356605	CDH2/NTRK2/SLIT1/KIF1A/SIPA1L1/LRRN1/PTPRS/TPBG/CHD4/EFNB3/CUX2/EPHB2/SHANK2/AGRN/MECP2/WASL/DLG5/SYNDIG1/DAB2IP/DAG1/BAIAP2/WNT5A/CHMP2B/ZDHHC15/PPT1/LRP4/ABL1	27	GO_BP	12
GO:0036376	sodium ion export across plasma membrane	5/979	15/16638	0.00127634	0.0405471	0.0356605	ATP1B2/ATP1B1/ATP1A1/ATP1A2/SLC4A4	5	GO_BP	12
GO:0045176	apical protein localization	5/979	15/16638	0.00127634	0.0405471	0.0356605	SHROOM3/VANGL2/CELSR1/DLG5/NAPA	5	GO_BP	12
GO:2000052	positive regulation of non-canonical Wnt signaling pathway	5/979	15/16638	0.00127634	0.0405471	0.0356605	ANKRD6/CSNK1D/GPC3/WNT5A/ABL1	5	GO_BP	12
GO:0061138	morphogenesis of a branching epithelium	22/979	185/16638	0.00130884	0.0408777	0.0359512	YAP1/DDR1/LGR4/MDK/BCL2/SLIT2/GREB1L/SOX9/GLI3/CELSR1/WNT2B/GPC3/SEMA3C/FGFR2/DLG5/NOTCH1/PAK1/PTCH1/DAG1/WNT5A/TMEM59L/ABL1	22	GO_BP	12
GO:0007416	synapse assembly	23/979	197/16638	0.00131929	0.0408777	0.0359512	CDH2/SDK2/NTRK2/SLIT1/LRRN1/PTPRS/TPBG/CHD4/EFNB3/CUX2/ERBB4/EPHB2/ARHGEF9/PLXNB2/SHANK2/AGRN/MECP2/DLG5/GABRA2/SYNDIG1/WNT5A/LRP4/ADD2	23	GO_BP	12
GO:0060042	retina morphogenesis in camera-type eye	11/979	65/16638	0.00132748	0.0408777	0.0359512	SDK2/NTRK2/FAT3/SOX9/NECTIN3/CRB2/NOTCH1/CDON/MAN2A1/FJX1/MFSD2A	11	GO_BP	12
GO:0030177	positive regulation of Wnt signaling pathway	18/979	139/16638	0.00133373	0.0408777	0.0359512	COL1A1/YAP1/WNK2/LGR4/WLS/XIAP/TNKS2/ANKRD6/CSNK1D/GPC3/FGFR2/TMEM132A/WNT5A/CSNK1G1/SMAD3/PTK7/TRPM4/ABL1	18	GO_BP	12
GO:0048592	eye morphogenesis	20/979	162/16638	0.00134861	0.0408777	0.0359512	FAT1/SDK2/NTRK2/FAT3/BCL2/SOX9/NECTIN3/NOTCH2/CRB2/EPHB2/GLI3/WNT2B/PAX6/NOTCH1/CDON/MAN2A1/WNT5A/FJX1/RING1/MFSD2A	20	GO_BP	12
GO:0014912	negative regulation of smooth muscle cell migration	6/979	22/16638	0.00134951	0.0408777	0.0359512	IGFBP3/BMPR1A/SLIT2/PRKG1/TPM1/NDRG4	6	GO_BP	12
GO:0060045	positive regulation of cardiac muscle cell proliferation	6/979	22/16638	0.00134951	0.0408777	0.0359512	YAP1/BMPR1A/ZFPM2/ERBB4/FGFR2/NOTCH1	6	GO_BP	12
GO:0072234	metanephric nephron tubule development	6/979	22/16638	0.00134951	0.0408777	0.0359512	YAP1/LGR4/HES1/SOX9/HES5/ACAT1	6	GO_BP	12
GO:0060485	mesenchyme development	32/979	310/16638	0.00143366	0.0431756	0.0379722	COL1A1/FN1/CDH2/YAP1/BMPR1A/ZFPM2/HES1/MDK/SEMA5B/TCF7L2/BCL2/ERBB4/EPHA3/SOX9/CRB2/SEMA3C/FGFR2/PAX6/DLG5/NOTCH1/DAB2IP/EZH2/ZIC3/DAG1/WNT5A/TRIM28/NUP133/SPRED2/SMAD3/CRELD1/PTK7/HMGA2	32	GO_BP	12
GO:0021795	cerebral cortex cell migration	9/979	47/16638	0.00146577	0.0438808	0.0385924	COL3A1/SYNE2/SLIT2/GLI3/ADGRG1/DAB2IP/WDR47/FUT10/MBOAT7	9	GO_BP	12
GO:0060441	epithelial tube branching involved in lung morphogenesis	7/979	30/16638	0.00147392	0.0438808	0.0385924	YAP1/SOX9/CELSR1/WNT2B/FGFR2/DLG5/DAG1	7	GO_BP	12
GO:0071230	cellular response to amino acid stimulus	12/979	76/16638	0.00152496	0.0451422	0.0397018	COL3A1/COL1A1/COL1A2/NTRK2/RRAGD/SESN3/CUL3/IPO5/UBR1/RPTOR/BAIAP2/RRAGB	12	GO_BP	12
GO:0045926	negative regulation of growth	26/979	236/16638	0.00155471	0.0456186	0.0401208	SLIT1/DRAXIN/PTPRS/SEMA5B/BCL2/SLIT2/WWC1/RGMA/CDKL3/GPC3/SEMA3C/MECP2/MT3/LGMN/CRLF3/DCBLD2/PTCH1/TSPYL2/SAV1/WNT5A/CDKN2AIP/PPT1/SMAD3/ACVR1B/CGRRF1/PNPT1	26	GO_BP	12
GO:0010970	transport along microtubule	20/979	164/16638	0.00156728	0.0456186	0.0401208	FBXW11/KIF1A/INTU/SYNE2/SPG7/IFT88/SPG11/IFT74/MECP2/AP3D1/KIF13A/COPG2/ACTR10/RPGR/ARL8B/CLUAP1/MAK/TERF2/WDR35/BORCS5	20	GO_BP	12
GO:0014020	primary neural tube formation	14/979	97/16638	0.00157608	0.0456186	0.0401208	FZD3/CECR2/RGMA/VANGL2/CC2D2A/PLXNB2/CELSR1/PTCH1/LRP2/APAF1/WNT5A/CLUAP1/PTK7/ABL1	14	GO_BP	12
GO:2000177	regulation of neural precursor cell proliferation	14/979	97/16638	0.00157608	0.0456186	0.0401208	CDH2/FZD3/PTPRZ1/NES/ID4/MDK/GLI3/SLC16A2/ADGRG1/PAX6/NOTCH1/CDON/LRP2/WNT5A	14	GO_BP	12
GO:0001763	morphogenesis of a branching structure	23/979	200/16638	0.00161382	0.0461978	0.0406301	YAP1/DDR1/LGR4/MDK/BCL2/SLIT2/GREB1L/SOX9/GLI3/CELSR1/WNT2B/GPC3/SEMA3C/FGFR2/MECP2/DLG5/NOTCH1/PAK1/PTCH1/DAG1/WNT5A/TMEM59L/ABL1	23	GO_BP	12
GO:0099111	microtubule-based transport	23/979	200/16638	0.00161382	0.0461978	0.0406301	FBXW11/SPAG16/KIF1A/INTU/SYNE2/SPG7/IFT88/SPG11/IFT74/MECP2/AP3D1/KIF13A/COPG2/KIF27/ACTR10/RPGR/ARL8B/CLUAP1/MAK/TERF2/DNAAF4/WDR35/BORCS5	23	GO_BP	12
GO:0002065	columnar/cuboidal epithelial cell differentiation	16/979	119/16638	0.00162778	0.0463429	0.0407578	CDH2/YAP1/CLOCK/HES1/NFIB/SOX9/FGFR2/PAX6/DLG5/NOTCH1/TIGAR/RPTOR/SAV1/WNT5A/PDPK1/ABL1	16	GO_BP	12
GO:0010659	cardiac muscle cell apoptotic process	8/979	39/16638	0.00167844	0.0472054	0.0415163	NUPR1/MDK/BNIP3/TIGAR/ATG5/APAF1/JAK2/PDPK1	8	GO_BP	12
GO:0032435	negative regulation of proteasomal ubiquitin-dependent protein catabolic process	8/979	39/16638	0.00167844	0.0472054	0.0415163	SVIP/UBXN1/RYBP/FHIT/MTM1/DDRGK1/BAG6/SGTA	8	GO_BP	12
GO:0007034	vacuolar transport	20/979	165/16638	0.00168746	0.0472054	0.0415163	CHMP2A/PSAP/LAMP2/UBAP1/CCDC91/C9orf72/AP1G1/PIK3C3/VPS54/AP3D1/KIF13A/SCYL2/MTM1/LIPA/ARL8B/NPC1/CHMP2B/RBSN/LEPROTL1/MGRN1	20	GO_BP	12
GO:0046427	positive regulation of receptor signaling pathway via JAK-STAT	9/979	48/16638	0.00171149	0.0472054	0.0415163	PIBF1/HES1/ERBB4/WDR48/HES5/CRLF3/NOTCH1/JAK2/F2R	9	GO_BP	12
GO:2000736	regulation of stem cell differentiation	12/979	77/16638	0.00171183	0.0472054	0.0415163	YAP1/PRKDC/HES1/CHD4/CDK12/SOX9/HES5/NOTCH1/EZH2/KDM4C/NSUN2/ABL1	12	GO_BP	12
GO:0001655	urogenital system development	11/979	67/16638	0.00171244	0.0472054	0.0415163	UBE3A/PSAP/ID4/SOX9/EPHB2/FGFR2/NOTCH1/ANXA1/PLAG1/PTCH1/WNT5A	11	GO_BP	12
GO:0061162	establishment of monopolar cell polarity	6/979	23/16638	0.00173592	0.0476007	0.041864	FAT1/MYO9A/OPHN1/WNT5A/PATJ/PTK7	6	GO_BP	12
GO:0045198	establishment of epithelial cell apical/basal polarity	5/979	16/16638	0.00176724	0.0477538	0.0419987	FAT1/MYO9A/OPHN1/WNT5A/PTK7	5	GO_BP	12
GO:0050678	regulation of epithelial cell proliferation	35/979	353/16638	0.00176971	0.0477538	0.0419987	SOX2/YAP1/BMPR1A/PRKDC/NUPR1/ST8SIA1/INTU/HES1/NFIB/MDK/CCND1/TCF7L2/NR2F2/EFNB2/SOX9/NOTCH2/SPARC/WDR48/HES5/IFT74/GPC3/FGFR2/PAX6/NOTCH1/RPTOR/DAB2IP/PTCH1/SAV1/WNT5A/SMAD3/NRAS/RREB1/SIRT1/PDPK1/WDR13	35	GO_BP	12
GO:0030518	intracellular steroid hormone receptor signaling pathway	16/979	120/16638	0.00177817	0.0477538	0.0419987	YAP1/UBE3A/CLOCK/TAF7/SAFB/SAFB2/LMO3/NR3C2/PAK1/LATS1/KDM4C/DDRGK1/JAK2/CNOT9/DNAAF4/SIRT1	16	GO_BP	12
GO:0072009	nephron epithelium development	16/979	120/16638	0.00177817	0.0477538	0.0419987	YAP1/LGR4/HES1/BCL2/GREB1L/SOX9/NOTCH2/GLI3/HES5/WNT2B/GPC3/NOTCH1/PTCH1/MYO1E/ACAT1/TMEM59L	16	GO_BP	12
GO:0090092	regulation of transmembrane receptor protein serine/threonine kinase signaling pathway	27/979	251/16638	0.00181075	0.0483796	0.0425491	BMPR1A/HES1/DKK3/SINHCAF/XIAP/NOTCH2/RGMA/CRB2/TOB1/TET1/ARID4A/HES5/PRMT1/GPC3/ZNF423/NOTCH1/LRP2/LATS1/WNT5A/SPRED2/JAK2/SMAD3/SIN3A/ACVR1B/SIRT1/PDPK1/ABL1	27	GO_BP	12
GO:0050807	regulation of synapse organization	26/979	239/16638	0.00186031	0.0494502	0.0434906	CDH2/NTRK2/SLIT1/KIF1A/SIPA1L1/LRRN1/PTPRS/TPBG/CHD4/EFNB3/CUX2/EPHB2/SHANK2/AGRN/MECP2/WASL/DLG5/SYNDIG1/DAB2IP/DAG1/BAIAP2/WNT5A/CHMP2B/ZDHHC15/LRP4/ABL1	26	GO_BP	12
GO:0099550	trans-synaptic signaling, modulating synaptic transmission	4/979	10/16638	0.00187906	0.0496949	0.0437058	NTRK2/EFNB3/EPHB2/F2R	4	GO_BP	12
GO:0140658	ATP-dependent chromatin remodeler activity	10/1000	36/17148	2.74709e-05	0.0252732	0.0241455	CHD7/CHD6/CECR2/CHD2/CHD4/SHPRH/ERCC6L2/CHD8/SMARCAD1/INO80	10	GO_MF	12
GO:0016887	ATP hydrolysis activity	42/1000	391/17148	9.8603e-05	0.0453574	0.0433334	KIF21A/CHD7/CHD6/SNRNP200/KIF1A/NLRP1/ATP2B4/DHX40/NAV2/WRN/CHD2/NTPCR/CHD4/ATP1A1/ATP1A2/SPG7/MORC3/ABCA1/DHX30/CHD8/AQR/SMARCAD1/KIF13A/LONP2/RNF213/KIF27/TRAP1/INO80/DHX8/AFG3L2/PSMC4/KIF16B/PMS2/DDX27/MYO1E/AK6/HFM1/DDX39B/KIF9/ATP11A/MDN1/MLH1	42	GO_MF	12
GO:0005681	spliceosomal complex	35/1012	200/17567	3.38448e-09	2.05438e-06	1.88819e-06	SNRNP200/HNRNPC/TRA2B/PRKRIP1/SNRNP70/HNRNPR/PRPF8/SYF2/RBM17/SF3B2/SREK1/CWF19L2/SMNDC1/AQR/SMU1/PRPF38A/CDC40/HNRNPM/HNRNPF/RBM28/SF3B3/SNIP1/ZRSR2/API5/SRSF1/DHX8/PPWD1/LGALS3/PLRG1/RNPC3/PRPF40B/RBM41/DDX39B/PRPF39/RBMX2	35	GO_CC	12
GO:0016607	nuclear speck	46/1012	411/17567	1.23714e-05	0.00375473	0.00345098	SOX2/SON/RBM25/SRSF4/SNRNP70/PRPF8/WRN/SYF2/ERBIN/THOC1/CDK12/BCLAF1/CCNL1/SF3B2/CIR1/GLI3/SREK1/CNOT7/SMNDC1/SMU1/CDC40/HABP4/BAZ2A/PABPN1/PLAG1/SRSF2/API5/SRSF1/HIF3A/RCHY1/ALKBH5/RBM4B/EIF4ENIF1/ZBTB18/SARNP/AK6/EHMT2/PLRG1/PRPF40B/RING1/ASCC1/DDX39B/SART3/POLI/RNF34/RREB1	46	GO_CC	12
GO:0062023	collagen-containing extracellular matrix	46/1012	425/17567	2.8968e-05	0.0058612	0.00538704	DCN/COL3A1/COL1A1/POSTN/FN1/COL6A3/BGN/OGN/MGP/LGALS1/COL1A2/CDH2/TIMP1/PTPRZ1/PKM/PSAP/LUM/THSD4/NAV2/MDK/ERBIN/S100A10/COL4A5/ANGPT1/SPARC/APLP1/FRAS1/WNT2B/AGRN/GPC3/FGFR2/HNRNPM/LAMA4/CDON/ANXA1/COL23A1/SDC3/SPARCL1/DAG1/ADAMTS3/WNT5A/MMRN1/COL27A1/FBLN1/LGALS3/CRELD1	46	GO_CC	12
GO:0005684	U2-type spliceosomal complex	16/1012	90/17567	4.99066e-05	0.00757332	0.00696066	SNRNP200/SNRNP70/PRPF8/SYF2/SF3B2/AQR/SMU1/PRPF38A/CDC40/SF3B3/SNIP1/DHX8/PLRG1/PRPF40B/PRPF39/RBMX2	16	GO_CC	12
GO:0071013	catalytic step 2 spliceosome	15/1012	89/17567	0.000158863	0.019286	0.0177258	SNRNP200/HNRNPC/HNRNPR/PRPF8/SYF2/SF3B2/AQR/CDC40/HNRNPM/HNRNPF/SF3B3/SRSF1/DHX8/PPWD1/PLRG1	15	GO_CC	12
GO:0000792	heterochromatin	13/1012	74/17567	0.000280719	0.0268525	0.0246802	SUZ12/SMARCAD1/MECP2/BAZ2A/EZH2/RRP1B/KDM4C/TRIM28/ZBTB18/RING1/PHC1/HMGA2/SIRT1	13	GO_CC	12
GO:0005583	fibrillar collagen trimer	5/1012	12/17567	0.000353904	0.0268525	0.0246802	COL3A1/COL1A1/COL1A2/LUM/COL27A1	5	GO_CC	12
GO:0098643	banded collagen fibril	5/1012	12/17567	0.000353904	0.0268525	0.0246802	COL3A1/COL1A1/COL1A2/LUM/COL27A1	5	GO_CC	12
GO:0005912	adherens junction	23/1012	186/17567	0.000448204	0.0302289	0.0277834	S100A11/CDH2/SHROOM3/ADD1/CTNND2/KLHL24/EFNB2/NECTIN3/EZR/PDLIM3/FRMD4B/PLPP3/DLG5/NOTCH1/ANXA1/CD99L2/DAG1/CDH4/CDHR3/BAIAP2/NEXN/MYO1E/TBCD	23	GO_CC	12
hsa03040	Spliceosome	26/476	130/7869	4.58305e-08	1.44366e-05	1.36527e-05	58517/23020/3183/6434/6429/6625/2521/10594/25949/9984/84991/10992/10285/9716/84950/51362/4670/23450/6427/6100/6426/1659/5356/25766/7919/10523	26	KEGG	12	Genetic Information Processing	Transcription
hsa04340	Hedgehog signaling pathway	13/476	56/7869	2.1118e-05	0.00332609	0.00314547	23291/91653/595/596/8452/2737/1453/102800317/50937/5727/4036/53944/23295	13	KEGG	12	Environmental Information Processing	Signal transduction
hsa04360	Axon guidance	25/476	182/7869	9.12392e-05	0.00774643	0.00732578	7976/9901/91653/6585/57522/54437/1949/5291/1948/9353/2042/56963/2048/23654/5362/658/10512/7852/5058/5727/84612/7474/4893/5170/25	25	KEGG	12	Organismal Systems	Development and regeneration
hsa04919	Thyroid hormone signaling pathway	19/476	121/7869	0.000107399	0.00774643	0.00732578	482/481/7067/595/5291/476/4853/477/116931/6567/8850/4851/4854/6513/5333/4893/5211/25942/5170	19	KEGG	12	Organismal Systems	Endocrine system
hsa04550	Signaling pathways regulating pluripotency of stem cells	21/476	143/7869	0.000127365	0.00774643	0.00732578	6657/7976/657/3977/3400/5291/7482/56916/658/2263/5080/7547/7474/4093/9869/10336/6929/3717/4088/4893/91	21	KEGG	12	Cellular Processes	Cellular community - eukaryotes
hsa04390	Hippo signaling pathway	22/476	155/7869	0.000147551	0.00774643	0.00732578	6657/23291/7976/5516/10413/657/595/6934/23286/286204/1453/7482/658/9231/102800317/83439/84612/60485/9113/7474/4088/10207	22	KEGG	12	Environmental Information Processing	Signal transduction
hsa04140	Autophagy - animal	21/476	165/7869	0.000920322	0.0414145	0.0391656	5516/5599/58528/54541/596/3920/5291/203228/5289/7405/664/57521/23192/9474/6885/26100/4218/10325/4893/5170/10652	21	KEGG	12	Cellular Processes	Transport and catabolism
hsa04960	Aldosterone-regulated sodium reabsorption	8/476	36/7869	0.00113498	0.04469	0.0422632	482/481/5291/476/477/4306/3643/5170	8	KEGG	12	Organismal Systems	Excretory system
R-HSA-72203	Processing of Capped Intron-Containing Pre-mRNA	45/649	282/10784	1.39364e-09	1.79083e-06	1.72812e-06	58517/23020/3183/6434/6429/79706/6625/10236/2521/10594/25949/55100/9984/84991/57721/10992/2962/143884/10285/9716/55234/84950/51362/3191/4670/3185/8106/23450/79753/8233/6427/6426/1659/55746/23398/84324/4927/5356/8189/55599/7919/65109/10523/79869/51634	45	Reactome	12
R-HSA-72172	mRNA Splicing	37/649	213/10784	4.02623e-09	2.58685e-06	2.49626e-06	58517/23020/3183/6434/6429/79706/6625/10236/2521/10594/25949/55100/84991/10992/2962/143884/10285/9716/55234/84950/51362/3191/4670/3185/23450/79753/8233/6427/6426/1659/23398/5356/55599/7919/65109/10523/51634	37	Reactome	12
R-HSA-72163	mRNA Splicing - Major Pathway	35/649	205/10784	1.69048e-08	7.2409e-06	6.98733e-06	58517/23020/3183/6434/6429/79706/6625/10236/2521/10594/25949/55100/84991/10992/2962/143884/10285/9716/55234/84950/51362/3191/4670/3185/23450/79753/6427/6426/1659/23398/5356/7919/65109/10523/51634	35	Reactome	12
R-HSA-3000178	ECM proteoglycans	15/649	76/10784	3.82722e-05	0.0122949	0.0118644	1634/1281/1277/2335/1293/633/1278/5802/4060/1287/6678/375790/3910/1605/4038	15	Reactome	12
R-HSA-9013508	NOTCH3 Intracellular Domain Regulates Transcription	8/649	25/10784	7.13111e-05	0.018327	0.0176852	2173/3280/23286/388585/8850/4851/4854/10046	8	Reactome	12
R-HSA-9013695	NOTCH4 Intracellular Domain Regulates Transcription	7/649	20/10784	0.000107575	0.023039	0.0222322	3280/4853/388585/8850/4851/4088/10046	7	Reactome	12
