## Supplementary material for "TNF-*α* disrupts the malate-aspartate shuttle, driving metabolic rewiring in iPSC-derived enteric neural lineages from Parkinson’s Disease patients": Table S6 (part 1 of 3)

### Sheet: all clusters - Iso
source	target	ligand	receptor	prob	pval	interaction_name	interaction_name_2	pathway_name	annotation	evidence
Glia	Glia	BMP7	ACVR1_ACVR2A	0.000678572	0	BMP7_ACVR1_ACVR2A	BMP7 - (ACVR1+ACVR2A)	BMP	Secreted Signaling	KEGG: hsa04350; PMID:26893264
proliferating	Glia	BMP7	ACVR1_ACVR2A	0.000550617	0	BMP7_ACVR1_ACVR2A	BMP7 - (ACVR1+ACVR2A)	BMP	Secreted Signaling	KEGG: hsa04350; PMID:26893264
Glia	Enteric Neurons	BMP7	ACVR1_ACVR2A	0.00111586	0	BMP7_ACVR1_ACVR2A	BMP7 - (ACVR1+ACVR2A)	BMP	Secreted Signaling	KEGG: hsa04350; PMID:26893264
proliferating	Enteric Neurons	BMP7	ACVR1_ACVR2A	0.000905526	0	BMP7_ACVR1_ACVR2A	BMP7 - (ACVR1+ACVR2A)	BMP	Secreted Signaling	KEGG: hsa04350; PMID:26893264
Glia	proliferating	BMP7	ACVR1_ACVR2A	0.00087536	0	BMP7_ACVR1_ACVR2A	BMP7 - (ACVR1+ACVR2A)	BMP	Secreted Signaling	KEGG: hsa04350; PMID:26893264
proliferating	proliferating	BMP7	ACVR1_ACVR2A	0.000710324	0	BMP7_ACVR1_ACVR2A	BMP7 - (ACVR1+ACVR2A)	BMP	Secreted Signaling	KEGG: hsa04350; PMID:26893264
Glia	Glia	BMP7	ACVR1_ACVR2B	0.000608824	0	BMP7_ACVR1_ACVR2B	BMP7 - (ACVR1+ACVR2B)	BMP	Secreted Signaling	KEGG: hsa04350; PMID:26893264
proliferating	Glia	BMP7	ACVR1_ACVR2B	0.000494014	0	BMP7_ACVR1_ACVR2B	BMP7 - (ACVR1+ACVR2B)	BMP	Secreted Signaling	KEGG: hsa04350; PMID:26893264
Glia	Enteric Neurons	BMP7	ACVR1_ACVR2B	0.00102396	0	BMP7_ACVR1_ACVR2B	BMP7 - (ACVR1+ACVR2B)	BMP	Secreted Signaling	KEGG: hsa04350; PMID:26893264
proliferating	Enteric Neurons	BMP7	ACVR1_ACVR2B	0.000830932	0	BMP7_ACVR1_ACVR2B	BMP7 - (ACVR1+ACVR2B)	BMP	Secreted Signaling	KEGG: hsa04350; PMID:26893264
Glia	proliferating	BMP7	ACVR1_ACVR2B	0.000840282	0	BMP7_ACVR1_ACVR2B	BMP7 - (ACVR1+ACVR2B)	BMP	Secreted Signaling	KEGG: hsa04350; PMID:26893264
proliferating	proliferating	BMP7	ACVR1_ACVR2B	0.000681855	0	BMP7_ACVR1_ACVR2B	BMP7 - (ACVR1+ACVR2B)	BMP	Secreted Signaling	KEGG: hsa04350; PMID:26893264
Glia	Glia	BMP7	ACVR1_BMPR2	0.00127965	0	BMP7_ACVR1_BMPR2	BMP7 - (ACVR1+BMPR2)	BMP	Secreted Signaling	KEGG: hsa04350; PMID:26893264
proliferating	Glia	BMP7	ACVR1_BMPR2	0.00103847	0	BMP7_ACVR1_BMPR2	BMP7 - (ACVR1+BMPR2)	BMP	Secreted Signaling	KEGG: hsa04350; PMID:26893264
Glia	Enteric Neurons	BMP7	ACVR1_BMPR2	0.00146352	0	BMP7_ACVR1_BMPR2	BMP7 - (ACVR1+BMPR2)	BMP	Secreted Signaling	KEGG: hsa04350; PMID:26893264
proliferating	Enteric Neurons	BMP7	ACVR1_BMPR2	0.00118773	0	BMP7_ACVR1_BMPR2	BMP7 - (ACVR1+BMPR2)	BMP	Secreted Signaling	KEGG: hsa04350; PMID:26893264
Glia	proliferating	BMP7	ACVR1_BMPR2	0.00131768	0	BMP7_ACVR1_BMPR2	BMP7 - (ACVR1+BMPR2)	BMP	Secreted Signaling	KEGG: hsa04350; PMID:26893264
proliferating	proliferating	BMP7	ACVR1_BMPR2	0.00106934	0	BMP7_ACVR1_BMPR2	BMP7 - (ACVR1+BMPR2)	BMP	Secreted Signaling	KEGG: hsa04350; PMID:26893264
Glia	Glia	BMP7	BMPR1A_ACVR2A	0.00132438	0	BMP7_BMPR1A_ACVR2A	BMP7 - (BMPR1A+ACVR2A)	BMP	Secreted Signaling	KEGG: hsa04350; PMID:26893264
proliferating	Glia	BMP7	BMPR1A_ACVR2A	0.00107478	0	BMP7_BMPR1A_ACVR2A	BMP7 - (BMPR1A+ACVR2A)	BMP	Secreted Signaling	KEGG: hsa04350; PMID:26893264
Glia	Enteric Neurons	BMP7	BMPR1A_ACVR2A	0.00233315	0	BMP7_BMPR1A_ACVR2A	BMP7 - (BMPR1A+ACVR2A)	BMP	Secreted Signaling	KEGG: hsa04350; PMID:26893264
proliferating	Enteric Neurons	BMP7	BMPR1A_ACVR2A	0.0018938	0	BMP7_BMPR1A_ACVR2A	BMP7 - (BMPR1A+ACVR2A)	BMP	Secreted Signaling	KEGG: hsa04350; PMID:26893264
Glia	proliferating	BMP7	BMPR1A_ACVR2A	0.0022899	0	BMP7_BMPR1A_ACVR2A	BMP7 - (BMPR1A+ACVR2A)	BMP	Secreted Signaling	KEGG: hsa04350; PMID:26893264
proliferating	proliferating	BMP7	BMPR1A_ACVR2A	0.00185867	0	BMP7_BMPR1A_ACVR2A	BMP7 - (BMPR1A+ACVR2A)	BMP	Secreted Signaling	KEGG: hsa04350; PMID:26893264
Glia	Glia	BMP7	BMPR1A_ACVR2B	0.00118833	0	BMP7_BMPR1A_ACVR2B	BMP7 - (BMPR1A+ACVR2B)	BMP	Secreted Signaling	KEGG: hsa04350; PMID:26893264
proliferating	Glia	BMP7	BMPR1A_ACVR2B	0.000964347	0	BMP7_BMPR1A_ACVR2B	BMP7 - (BMPR1A+ACVR2B)	BMP	Secreted Signaling	KEGG: hsa04350; PMID:26893264
Glia	Enteric Neurons	BMP7	BMPR1A_ACVR2B	0.00214121	0	BMP7_BMPR1A_ACVR2B	BMP7 - (BMPR1A+ACVR2B)	BMP	Secreted Signaling	KEGG: hsa04350; PMID:26893264
proliferating	Enteric Neurons	BMP7	BMPR1A_ACVR2B	0.00173793	0	BMP7_BMPR1A_ACVR2B	BMP7 - (BMPR1A+ACVR2B)	BMP	Secreted Signaling	KEGG: hsa04350; PMID:26893264
Glia	proliferating	BMP7	BMPR1A_ACVR2B	0.00219827	0	BMP7_BMPR1A_ACVR2B	BMP7 - (BMPR1A+ACVR2B)	BMP	Secreted Signaling	KEGG: hsa04350; PMID:26893264
proliferating	proliferating	BMP7	BMPR1A_ACVR2B	0.00178426	0	BMP7_BMPR1A_ACVR2B	BMP7 - (BMPR1A+ACVR2B)	BMP	Secreted Signaling	KEGG: hsa04350; PMID:26893264
Glia	Glia	BMP7	BMPR1A_BMPR2	0.00249609	0	BMP7_BMPR1A_BMPR2	BMP7 - (BMPR1A+BMPR2)	BMP	Secreted Signaling	KEGG: hsa04350; PMID:26893264
proliferating	Glia	BMP7	BMPR1A_BMPR2	0.00202611	0	BMP7_BMPR1A_BMPR2	BMP7 - (BMPR1A+BMPR2)	BMP	Secreted Signaling	KEGG: hsa04350; PMID:26893264
Glia	Enteric Neurons	BMP7	BMPR1A_BMPR2	0.0030589	0	BMP7_BMPR1A_BMPR2	BMP7 - (BMPR1A+BMPR2)	BMP	Secreted Signaling	KEGG: hsa04350; PMID:26893264
proliferating	Enteric Neurons	BMP7	BMPR1A_BMPR2	0.00248322	0	BMP7_BMPR1A_BMPR2	BMP7 - (BMPR1A+BMPR2)	BMP	Secreted Signaling	KEGG: hsa04350; PMID:26893264
Glia	proliferating	BMP7	BMPR1A_BMPR2	0.00344452	0	BMP7_BMPR1A_BMPR2	BMP7 - (BMPR1A+BMPR2)	BMP	Secreted Signaling	KEGG: hsa04350; PMID:26893264
proliferating	proliferating	BMP7	BMPR1A_BMPR2	0.00279647	0	BMP7_BMPR1A_BMPR2	BMP7 - (BMPR1A+BMPR2)	BMP	Secreted Signaling	KEGG: hsa04350; PMID:26893264
Glia	Glia	BMP7	BMPR1B_ACVR2A	0.00114337	0	BMP7_BMPR1B_ACVR2A	BMP7 - (BMPR1B+ACVR2A)	BMP	Secreted Signaling	KEGG: hsa04350; PMID:26893264
proliferating	Glia	BMP7	BMPR1B_ACVR2A	0.000927855	0	BMP7_BMPR1B_ACVR2A	BMP7 - (BMPR1B+ACVR2A)	BMP	Secreted Signaling	KEGG: hsa04350; PMID:26893264
Glia	proliferating	BMP7	BMPR1B_ACVR2A	0.00181606	0	BMP7_BMPR1B_ACVR2A	BMP7 - (BMPR1B+ACVR2A)	BMP	Secreted Signaling	KEGG: hsa04350; PMID:26893264
proliferating	proliferating	BMP7	BMPR1B_ACVR2A	0.00147393	0	BMP7_BMPR1B_ACVR2A	BMP7 - (BMPR1B+ACVR2A)	BMP	Secreted Signaling	KEGG: hsa04350; PMID:26893264
Glia	Glia	BMP7	BMPR1B_ACVR2B	0.0010259	0	BMP7_BMPR1B_ACVR2B	BMP7 - (BMPR1B+ACVR2B)	BMP	Secreted Signaling	KEGG: hsa04350; PMID:26893264
proliferating	Glia	BMP7	BMPR1B_ACVR2B	0.000832505	0	BMP7_BMPR1B_ACVR2B	BMP7 - (BMPR1B+ACVR2B)	BMP	Secreted Signaling	KEGG: hsa04350; PMID:26893264
Glia	proliferating	BMP7	BMPR1B_ACVR2B	0.00174335	0	BMP7_BMPR1B_ACVR2B	BMP7 - (BMPR1B+ACVR2B)	BMP	Secreted Signaling	KEGG: hsa04350; PMID:26893264
proliferating	proliferating	BMP7	BMPR1B_ACVR2B	0.0014149	0	BMP7_BMPR1B_ACVR2B	BMP7 - (BMPR1B+ACVR2B)	BMP	Secreted Signaling	KEGG: hsa04350; PMID:26893264
Glia	Glia	BMP7	BMPR1B_BMPR2	0.00215529	0	BMP7_BMPR1B_BMPR2	BMP7 - (BMPR1B+BMPR2)	BMP	Secreted Signaling	KEGG: hsa04350; PMID:26893264
proliferating	Glia	BMP7	BMPR1B_BMPR2	0.00174936	0	BMP7_BMPR1B_BMPR2	BMP7 - (BMPR1B+BMPR2)	BMP	Secreted Signaling	KEGG: hsa04350; PMID:26893264
Glia	proliferating	BMP7	BMPR1B_BMPR2	0.00273241	0	BMP7_BMPR1B_BMPR2	BMP7 - (BMPR1B+BMPR2)	BMP	Secreted Signaling	KEGG: hsa04350; PMID:26893264
proliferating	proliferating	BMP7	BMPR1B_BMPR2	0.00221803	0	BMP7_BMPR1B_BMPR2	BMP7 - (BMPR1B+BMPR2)	BMP	Secreted Signaling	KEGG: hsa04350; PMID:26893264
Glia	Enteric Neurons	WNT2B	FZD3_LRP6	0.00263723	0	WNT2B_FZD3_LRP6	WNT2B - (FZD3+LRP6)	WNT	Secreted Signaling	KEGG: hsa04310; PMID: 23209147
Glia	proliferating	WNT2B	FZD3_LRP6	0.0023659	0.01	WNT2B_FZD3_LRP6	WNT2B - (FZD3+LRP6)	WNT	Secreted Signaling	KEGG: hsa04310; PMID: 23209147
Glia	Glia	WNT4	FZD3_LRP6	0.00182728	0	WNT4_FZD3_LRP6	WNT4 - (FZD3+LRP6)	WNT	Secreted Signaling	KEGG: hsa04310; PMID: 23209147
Glia	Enteric Neurons	WNT4	FZD3_LRP6	0.00218019	0	WNT4_FZD3_LRP6	WNT4 - (FZD3+LRP6)	WNT	Secreted Signaling	KEGG: hsa04310; PMID: 23209147
Glia	proliferating	WNT4	FZD3_LRP6	0.00195588	0	WNT4_FZD3_LRP6	WNT4 - (FZD3+LRP6)	WNT	Secreted Signaling	KEGG: hsa04310; PMID: 23209147
proliferating	Glia	WNT7A	FZD3_LRP6	0.00105118	0	WNT7A_FZD3_LRP6	WNT7A - (FZD3+LRP6)	WNT	Secreted Signaling	KEGG: hsa04310; PMID: 23209147
proliferating	Enteric Neurons	WNT7A	FZD3_LRP6	0.00125443	0	WNT7A_FZD3_LRP6	WNT7A - (FZD3+LRP6)	WNT	Secreted Signaling	KEGG: hsa04310; PMID: 23209147
proliferating	proliferating	WNT7A	FZD3_LRP6	0.00112538	0	WNT7A_FZD3_LRP6	WNT7A - (FZD3+LRP6)	WNT	Secreted Signaling	KEGG: hsa04310; PMID: 23209147
proliferating	Glia	WNT7B	FZD3_LRP6	0.00136447	0	WNT7B_FZD3_LRP6	WNT7B - (FZD3+LRP6)	WNT	Secreted Signaling	KEGG: hsa04310; PMID: 23209147
proliferating	Enteric Neurons	WNT7B	FZD3_LRP6	0.00162815	0	WNT7B_FZD3_LRP6	WNT7B - (FZD3+LRP6)	WNT	Secreted Signaling	KEGG: hsa04310; PMID: 23209147
proliferating	proliferating	WNT7B	FZD3_LRP6	0.00146064	0	WNT7B_FZD3_LRP6	WNT7B - (FZD3+LRP6)	WNT	Secreted Signaling	KEGG: hsa04310; PMID: 23209147
Glia	Glia	WNT5A	FZD3	0.00458275	0	WNT5A_FZD3	WNT5A - FZD3	ncWNT	Secreted Signaling	KEGG: hsa04310
proliferating	Glia	WNT5A	FZD3	0.00439223	0	WNT5A_FZD3	WNT5A - FZD3	ncWNT	Secreted Signaling	KEGG: hsa04310
Glia	Enteric Neurons	WNT5A	FZD3	0.00458261	0	WNT5A_FZD3	WNT5A - FZD3	ncWNT	Secreted Signaling	KEGG: hsa04310
proliferating	Enteric Neurons	WNT5A	FZD3	0.00439209	0	WNT5A_FZD3	WNT5A - FZD3	ncWNT	Secreted Signaling	KEGG: hsa04310
Glia	proliferating	WNT5A	FZD3	0.00556441	0	WNT5A_FZD3	WNT5A - FZD3	ncWNT	Secreted Signaling	KEGG: hsa04310
proliferating	proliferating	WNT5A	FZD3	0.00533329	0	WNT5A_FZD3	WNT5A - FZD3	ncWNT	Secreted Signaling	KEGG: hsa04310
Enteric Neurons	Glia	NRG1	ERBB4	0.0202182	0	NRG1_ERBB4	NRG1 - ERBB4	NRG	Secreted Signaling	KEGG: hsa04012
Enteric Neurons	Enteric Neurons	NRG1	ERBB4	0.0187046	0	NRG1_ERBB4	NRG1 - ERBB4	NRG	Secreted Signaling	KEGG: hsa04012
Enteric Neurons	proliferating	NRG1	ERBB4	0.0188315	0	NRG1_ERBB4	NRG1 - ERBB4	NRG	Secreted Signaling	KEGG: hsa04012
Enteric Neurons	Glia	NRG3	ERBB4	0.0865033	0	NRG3_ERBB4	NRG3 - ERBB4	NRG	Secreted Signaling	KEGG: hsa04012
Enteric Neurons	Enteric Neurons	NRG3	ERBB4	0.0804346	0	NRG3_ERBB4	NRG3 - ERBB4	NRG	Secreted Signaling	KEGG: hsa04012
Enteric Neurons	proliferating	NRG3	ERBB4	0.0809459	0	NRG3_ERBB4	NRG3 - ERBB4	NRG	Secreted Signaling	KEGG: hsa04012
Glia	Glia	FGF2	FGFR1	0.00206148	0	FGF2_FGFR1	FGF2 - FGFR1	FGF	Secreted Signaling	PMC: 4393358
proliferating	Glia	FGF2	FGFR1	0.00201626	0	FGF2_FGFR1	FGF2 - FGFR1	FGF	Secreted Signaling	PMC: 4393358
Glia	proliferating	FGF2	FGFR1	0.0026483	0	FGF2_FGFR1	FGF2 - FGFR1	FGF	Secreted Signaling	PMC: 4393358
proliferating	proliferating	FGF2	FGFR1	0.00259025	0	FGF2_FGFR1	FGF2 - FGFR1	FGF	Secreted Signaling	PMC: 4393358
Glia	Glia	FGF2	FGFR2	0.000709576	0	FGF2_FGFR2	FGF2 - FGFR2	FGF	Secreted Signaling	PMC: 4393358
proliferating	Glia	FGF2	FGFR2	0.000693993	0	FGF2_FGFR2	FGF2 - FGFR2	FGF	Secreted Signaling	PMC: 4393358
Glia	proliferating	FGF2	FGFR2	0.00157739	0	FGF2_FGFR2	FGF2 - FGFR2	FGF	Secreted Signaling	PMC: 4393358
proliferating	proliferating	FGF2	FGFR2	0.00154278	0	FGF2_FGFR2	FGF2 - FGFR2	FGF	Secreted Signaling	PMC: 4393358
Enteric Neurons	Glia	FGF9	FGFR1	0.00253693	0	FGF9_FGFR1	FGF9 - FGFR1	FGF	Secreted Signaling	PMC: 4393358
Enteric Neurons	Enteric Neurons	FGF9	FGFR1	0.000706657	0	FGF9_FGFR1	FGF9 - FGFR1	FGF	Secreted Signaling	PMC: 4393358
Enteric Neurons	proliferating	FGF9	FGFR1	0.00325866	0	FGF9_FGFR1	FGF9 - FGFR1	FGF	Secreted Signaling	PMC: 4393358
Enteric Neurons	Glia	FGF9	FGFR2	0.000873504	0	FGF9_FGFR2	FGF9 - FGFR2	FGF	Secreted Signaling	PMC: 4393358
Enteric Neurons	proliferating	FGF9	FGFR2	0.00194142	0	FGF9_FGFR2	FGF9 - FGFR2	FGF	Secreted Signaling	PMC: 4393358
Glia	Glia	MDK	SDC2	0.0107375	0	MDK_SDC2	MDK - SDC2	MK	Secreted Signaling	PMID: 28356350
Enteric Neurons	Glia	MDK	SDC2	0.00537063	0	MDK_SDC2	MDK - SDC2	MK	Secreted Signaling	PMID: 28356350
proliferating	Glia	MDK	SDC2	0.0108219	0	MDK_SDC2	MDK - SDC2	MK	Secreted Signaling	PMID: 28356350
Glia	proliferating	MDK	SDC2	0.0175743	0	MDK_SDC2	MDK - SDC2	MK	Secreted Signaling	PMID: 28356350
Enteric Neurons	proliferating	MDK	SDC2	0.00882066	0	MDK_SDC2	MDK - SDC2	MK	Secreted Signaling	PMID: 28356350
proliferating	proliferating	MDK	SDC2	0.0177115	0	MDK_SDC2	MDK - SDC2	MK	Secreted Signaling	PMID: 28356350
Glia	Glia	MDK	PTPRZ1	0.0861888	0	MDK_PTPRZ1	MDK - PTPRZ1	MK	Secreted Signaling	PMID: 28356350
Enteric Neurons	Glia	MDK	PTPRZ1	0.044818	0	MDK_PTPRZ1	MDK - PTPRZ1	MK	Secreted Signaling	PMID: 28356350
proliferating	Glia	MDK	PTPRZ1	0.0868144	0	MDK_PTPRZ1	MDK - PTPRZ1	MK	Secreted Signaling	PMID: 28356350
Glia	proliferating	MDK	PTPRZ1	0.090808	0	MDK_PTPRZ1	MDK - PTPRZ1	MK	Secreted Signaling	PMID: 28356350
proliferating	proliferating	MDK	PTPRZ1	0.0914638	0	MDK_PTPRZ1	MDK - PTPRZ1	MK	Secreted Signaling	PMID: 28356350
Glia	Glia	MDK	LRP1	0.0361876	0	MDK_LRP1	MDK - LRP1	MK	Secreted Signaling	PMID: 28356350
proliferating	Glia	MDK	LRP1	0.0364648	0	MDK_LRP1	MDK - LRP1	MK	Secreted Signaling	PMID: 28356350
Glia	Enteric Neurons	MDK	LRP1	0.0296323	0	MDK_LRP1	MDK - LRP1	MK	Secreted Signaling	PMID: 28356350
proliferating	Enteric Neurons	MDK	LRP1	0.0298608	0	MDK_LRP1	MDK - LRP1	MK	Secreted Signaling	PMID: 28356350
Glia	proliferating	MDK	LRP1	0.0261599	0	MDK_LRP1	MDK - LRP1	MK	Secreted Signaling	PMID: 28356350
Glia	Glia	MDK	NCL	0.0727108	0	MDK_NCL	MDK - NCL	MK	Secreted Signaling	PMID: 28356350
proliferating	Glia	MDK	NCL	0.0732464	0	MDK_NCL	MDK - NCL	MK	Secreted Signaling	PMID: 28356350
Glia	Enteric Neurons	MDK	NCL	0.0814208	0	MDK_NCL	MDK - NCL	MK	Secreted Signaling	PMID: 28356350
proliferating	Enteric Neurons	MDK	NCL	0.0820149	0	MDK_NCL	MDK - NCL	MK	Secreted Signaling	PMID: 28356350
Glia	proliferating	MDK	NCL	0.0883417	0	MDK_NCL	MDK - NCL	MK	Secreted Signaling	PMID: 28356350
proliferating	proliferating	MDK	NCL	0.0889814	0	MDK_NCL	MDK - NCL	MK	Secreted Signaling	PMID: 28356350
Glia	Glia	PTN	PTPRZ1	0.182065	0	PTN_PTPRZ1	PTN - PTPRZ1	PTN	Secreted Signaling	PMID: 28356350; PMID: 25620911
proliferating	Glia	PTN	PTPRZ1	0.153854	0	PTN_PTPRZ1	PTN - PTPRZ1	PTN	Secreted Signaling	PMID: 28356350; PMID: 25620911
Glia	proliferating	PTN	PTPRZ1	0.190751	0	PTN_PTPRZ1	PTN - PTPRZ1	PTN	Secreted Signaling	PMID: 28356350; PMID: 25620911
proliferating	proliferating	PTN	PTPRZ1	0.161459	0	PTN_PTPRZ1	PTN - PTPRZ1	PTN	Secreted Signaling	PMID: 28356350; PMID: 25620911
Glia	Glia	PTN	SDC2	0.024976	0	PTN_SDC2	PTN - SDC2	PTN	Secreted Signaling	PMID: 28356350; PMID: 25620911
proliferating	Glia	PTN	SDC2	0.0204959	0	PTN_SDC2	PTN - SDC2	PTN	Secreted Signaling	PMID: 28356350; PMID: 25620911
Glia	proliferating	PTN	SDC2	0.0405073	0	PTN_SDC2	PTN - SDC2	PTN	Secreted Signaling	PMID: 28356350; PMID: 25620911
Enteric Neurons	proliferating	PTN	SDC2	0.0186961	0	PTN_SDC2	PTN - SDC2	PTN	Secreted Signaling	PMID: 28356350; PMID: 25620911
proliferating	proliferating	PTN	SDC2	0.0333366	0	PTN_SDC2	PTN - SDC2	PTN	Secreted Signaling	PMID: 28356350; PMID: 25620911
Glia	Glia	PTN	SDC3	0.0229321	0	PTN_SDC3	PTN - SDC3	PTN	Secreted Signaling	PMID: 28356350; PMID: 25620911
proliferating	Glia	PTN	SDC3	0.0188117	0.03	PTN_SDC3	PTN - SDC3	PTN	Secreted Signaling	PMID: 28356350; PMID: 25620911
Glia	Enteric Neurons	PTN	SDC3	0.0288436	0	PTN_SDC3	PTN - SDC3	PTN	Secreted Signaling	PMID: 28356350; PMID: 25620911
proliferating	Enteric Neurons	PTN	SDC3	0.0236867	0	PTN_SDC3	PTN - SDC3	PTN	Secreted Signaling	PMID: 28356350; PMID: 25620911
Glia	proliferating	PTN	SDC3	0.0356004	0	PTN_SDC3	PTN - SDC3	PTN	Secreted Signaling	PMID: 28356350; PMID: 25620911
proliferating	proliferating	PTN	SDC3	0.0292719	0.02	PTN_SDC3	PTN - SDC3	PTN	Secreted Signaling	PMID: 28356350; PMID: 25620911
Glia	Glia	PTN	NCL	0.156157	0	PTN_NCL	PTN - NCL	PTN	Secreted Signaling	PMID: 28356350; PMID: 25620911
proliferating	Glia	PTN	NCL	0.131315	0	PTN_NCL	PTN - NCL	PTN	Secreted Signaling	PMID: 28356350; PMID: 25620911
Glia	Enteric Neurons	PTN	NCL	0.172998	0	PTN_NCL	PTN - NCL	PTN	Secreted Signaling	PMID: 28356350; PMID: 25620911
proliferating	Enteric Neurons	PTN	NCL	0.145941	0	PTN_NCL	PTN - NCL	PTN	Secreted Signaling	PMID: 28356350; PMID: 25620911
Glia	proliferating	PTN	NCL	0.186125	0	PTN_NCL	PTN - NCL	PTN	Secreted Signaling	PMID: 28356350; PMID: 25620911
proliferating	proliferating	PTN	NCL	0.157406	0	PTN_NCL	PTN - NCL	PTN	Secreted Signaling	PMID: 28356350; PMID: 25620911
Enteric Neurons	Enteric Neurons	SEMA3A	NRP1_PLXNA2	0.000875561	0	SEMA3A_NRP1_PLXNA2	SEMA3A - (NRP1+PLXNA2)	SEMA3	Secreted Signaling	PMID: 27533782
Enteric Neurons	proliferating	SEMA3A	NRP1_PLXNA2	0.000735472	0	SEMA3A_NRP1_PLXNA2	SEMA3A - (NRP1+PLXNA2)	SEMA3	Secreted Signaling	PMID: 27533782
Enteric Neurons	Enteric Neurons	SEMA3A	NRP1_PLXNA4	0.000697785	0	SEMA3A_NRP1_PLXNA4	SEMA3A - (NRP1+PLXNA4)	SEMA3	Secreted Signaling	PMID: 27533782
Glia	Enteric Neurons	SEMA3C	NRP1_PLXNA2	0.00525262	0	SEMA3C_NRP1_PLXNA2	SEMA3C - (NRP1+PLXNA2)	SEMA3	Secreted Signaling	PMID: 27533782
proliferating	Enteric Neurons	SEMA3C	NRP1_PLXNA2	0.00418811	0	SEMA3C_NRP1_PLXNA2	SEMA3C - (NRP1+PLXNA2)	SEMA3	Secreted Signaling	PMID: 27533782
Glia	proliferating	SEMA3C	NRP1_PLXNA2	0.00441531	0	SEMA3C_NRP1_PLXNA2	SEMA3C - (NRP1+PLXNA2)	SEMA3	Secreted Signaling	PMID: 27533782
proliferating	proliferating	SEMA3C	NRP1_PLXNA2	0.00351989	0	SEMA3C_NRP1_PLXNA2	SEMA3C - (NRP1+PLXNA2)	SEMA3	Secreted Signaling	PMID: 27533782
Glia	Enteric Neurons	SEMA3C	NRP1_PLXNA4	0.00418985	0	SEMA3C_NRP1_PLXNA4	SEMA3C - (NRP1+PLXNA4)	SEMA3	Secreted Signaling	PMID: 27533782
proliferating	Enteric Neurons	SEMA3C	NRP1_PLXNA4	0.00334	0	SEMA3C_NRP1_PLXNA4	SEMA3C - (NRP1+PLXNA4)	SEMA3	Secreted Signaling	PMID: 27533782
Glia	Glia	SEMA3C	NRP2_PLXNA2	0.00474014	0	SEMA3C_NRP2_PLXNA2	SEMA3C - (NRP2+PLXNA2)	SEMA3	Secreted Signaling	PMID: 27533782
proliferating	Glia	SEMA3C	NRP2_PLXNA2	0.00377909	0	SEMA3C_NRP2_PLXNA2	SEMA3C - (NRP2+PLXNA2)	SEMA3	Secreted Signaling	PMID: 27533782
Glia	Enteric Neurons	SEMA3C	NRP2_PLXNA2	0.0101854	0	SEMA3C_NRP2_PLXNA2	SEMA3C - (NRP2+PLXNA2)	SEMA3	Secreted Signaling	PMID: 27533782
proliferating	Enteric Neurons	SEMA3C	NRP2_PLXNA2	0.00812938	0	SEMA3C_NRP2_PLXNA2	SEMA3C - (NRP2+PLXNA2)	SEMA3	Secreted Signaling	PMID: 27533782
Glia	proliferating	SEMA3C	NRP2_PLXNA2	0.00376066	0	SEMA3C_NRP2_PLXNA2	SEMA3C - (NRP2+PLXNA2)	SEMA3	Secreted Signaling	PMID: 27533782
proliferating	proliferating	SEMA3C	NRP2_PLXNA2	0.0029976	0.01	SEMA3C_NRP2_PLXNA2	SEMA3C - (NRP2+PLXNA2)	SEMA3	Secreted Signaling	PMID: 27533782
Glia	Enteric Neurons	SEMA3C	NRP2_PLXNA4	0.00813274	0	SEMA3C_NRP2_PLXNA4	SEMA3C - (NRP2+PLXNA4)	SEMA3	Secreted Signaling	PMID: 27533782
proliferating	Enteric Neurons	SEMA3C	NRP2_PLXNA4	0.00648834	0	SEMA3C_NRP2_PLXNA4	SEMA3C - (NRP2+PLXNA4)	SEMA3	Secreted Signaling	PMID: 27533782
Glia	Glia	GRN	SORT1	0.000642525	0	GRN_SORT1	GRN - SORT1	GRN	Secreted Signaling	PMID: 29555433
Glia	Enteric Neurons	GRN	SORT1	0.000655779	0	GRN_SORT1	GRN - SORT1	GRN	Secreted Signaling	PMID: 29555433
Glia	proliferating	GRN	SORT1	0.00152426	0	GRN_SORT1	GRN - SORT1	GRN	Secreted Signaling	PMID: 29555433
Enteric Neurons	Enteric Neurons	PTPRS	NTRK3	0.0128424	0	PTPRS_NTRK3	PTPRS - NTRK3	PTPR	Secreted Signaling	PMID:21262467;PMID:25385546;
proliferating	Enteric Neurons	PTPRS	NTRK3	0.00976246	0	PTPRS_NTRK3	PTPRS - NTRK3	PTPR	Secreted Signaling	PMID:21262467;PMID:25385546;
Enteric Neurons	Enteric Neurons	SLITRK5	PTPRS	0.00874315	0	SLITRK5_PTPRS	SLITRK5 - PTPRS	SLITRK	Secreted Signaling	PMID: 30648269;PMID: 30822649
Enteric Neurons	proliferating	SLITRK5	PTPRS	0.00663969	0	SLITRK5_PTPRS	SLITRK5 - PTPRS	SLITRK	Secreted Signaling	PMID: 30648269;PMID: 30822649
Glia	Glia	PPIA	BSG	0.0519058	0	PPIA_BSG	PPIA - BSG	CypA	Secreted Signaling	PMID: 36012604
Enteric Neurons	Glia	PPIA	BSG	0.0494378	0	PPIA_BSG	PPIA - BSG	CypA	Secreted Signaling	PMID: 36012604
proliferating	Glia	PPIA	BSG	0.0633402	0	PPIA_BSG	PPIA - BSG	CypA	Secreted Signaling	PMID: 36012604
proliferating	Enteric Neurons	PPIA	BSG	0.0479507	0	PPIA_BSG	PPIA - BSG	CypA	Secreted Signaling	PMID: 36012604
Glia	proliferating	PPIA	BSG	0.0645181	0	PPIA_BSG	PPIA - BSG	CypA	Secreted Signaling	PMID: 36012604
Enteric Neurons	proliferating	PPIA	BSG	0.0614893	0	PPIA_BSG	PPIA - BSG	CypA	Secreted Signaling	PMID: 36012604
proliferating	proliferating	PPIA	BSG	0.0785008	0	PPIA_BSG	PPIA - BSG	CypA	Secreted Signaling	PMID: 36012604
Glia	Enteric Neurons	SLIT1	ROBO1	0.0260381	0	SLIT1_ROBO1	SLIT1 - ROBO1	SLIT	Secreted Signaling	PMID:10102268
Enteric Neurons	Enteric Neurons	SLIT1	ROBO1	0.0241447	0	SLIT1_ROBO1	SLIT1 - ROBO1	SLIT	Secreted Signaling	PMID:10102268
Glia	Glia	COL4A1	ITGA2_ITGB1	0.00415898	0	COL4A1_ITGA2_ITGB1	COL4A1 - (ITGA2+ITGB1)	COLLAGEN	ECM-Receptor	KEGG: hsa04512
proliferating	Glia	COL4A1	ITGA2_ITGB1	0.00205043	0	COL4A1_ITGA2_ITGB1	COL4A1 - (ITGA2+ITGB1)	COLLAGEN	ECM-Receptor	KEGG: hsa04512
Glia	proliferating	COL4A1	ITGA2_ITGB1	0.00360262	0	COL4A1_ITGA2_ITGB1	COL4A1 - (ITGA2+ITGB1)	COLLAGEN	ECM-Receptor	KEGG: hsa04512
proliferating	proliferating	COL4A1	ITGA2_ITGB1	0.00177563	0	COL4A1_ITGA2_ITGB1	COL4A1 - (ITGA2+ITGB1)	COLLAGEN	ECM-Receptor	KEGG: hsa04512
Glia	Glia	COL4A2	ITGA2_ITGB1	0.00880857	0	COL4A2_ITGA2_ITGB1	COL4A2 - (ITGA2+ITGB1)	COLLAGEN	ECM-Receptor	KEGG: hsa04512
Enteric Neurons	Glia	COL4A2	ITGA2_ITGB1	0.00166298	0	COL4A2_ITGA2_ITGB1	COL4A2 - (ITGA2+ITGB1)	COLLAGEN	ECM-Receptor	KEGG: hsa04512
proliferating	Glia	COL4A2	ITGA2_ITGB1	0.00819946	0	COL4A2_ITGA2_ITGB1	COL4A2 - (ITGA2+ITGB1)	COLLAGEN	ECM-Receptor	KEGG: hsa04512
Glia	proliferating	COL4A2	ITGA2_ITGB1	0.00763497	0	COL4A2_ITGA2_ITGB1	COL4A2 - (ITGA2+ITGB1)	COLLAGEN	ECM-Receptor	KEGG: hsa04512
Enteric Neurons	proliferating	COL4A2	ITGA2_ITGB1	0.00144004	0	COL4A2_ITGA2_ITGB1	COL4A2 - (ITGA2+ITGB1)	COLLAGEN	ECM-Receptor	KEGG: hsa04512
proliferating	proliferating	COL4A2	ITGA2_ITGB1	0.00710643	0	COL4A2_ITGA2_ITGB1	COL4A2 - (ITGA2+ITGB1)	COLLAGEN	ECM-Receptor	KEGG: hsa04512
Glia	Glia	COL4A5	ITGA2_ITGB1	0.00919945	0	COL4A5_ITGA2_ITGB1	COL4A5 - (ITGA2+ITGB1)	COLLAGEN	ECM-Receptor	KEGG: hsa04512
proliferating	Glia	COL4A5	ITGA2_ITGB1	0.00291283	0	COL4A5_ITGA2_ITGB1	COL4A5 - (ITGA2+ITGB1)	COLLAGEN	ECM-Receptor	KEGG: hsa04512
Glia	proliferating	COL4A5	ITGA2_ITGB1	0.00797419	0	COL4A5_ITGA2_ITGB1	COL4A5 - (ITGA2+ITGB1)	COLLAGEN	ECM-Receptor	KEGG: hsa04512
proliferating	proliferating	COL4A5	ITGA2_ITGB1	0.00252275	0	COL4A5_ITGA2_ITGB1	COL4A5 - (ITGA2+ITGB1)	COLLAGEN	ECM-Receptor	KEGG: hsa04512
Glia	Glia	COL4A6	ITGA2_ITGB1	0.00218542	0	COL4A6_ITGA2_ITGB1	COL4A6 - (ITGA2+ITGB1)	COLLAGEN	ECM-Receptor	KEGG: hsa04512
Glia	proliferating	COL4A6	ITGA2_ITGB1	0.00189257	0	COL4A6_ITGA2_ITGB1	COL4A6 - (ITGA2+ITGB1)	COLLAGEN	ECM-Receptor	KEGG: hsa04512
Glia	Glia	COL6A1	ITGA2_ITGB1	0.0074802	0	COL6A1_ITGA2_ITGB1	COL6A1 - (ITGA2+ITGB1)	COLLAGEN	ECM-Receptor	KEGG: hsa04512
Enteric Neurons	Glia	COL6A1	ITGA2_ITGB1	0.00281809	0	COL6A1_ITGA2_ITGB1	COL6A1 - (ITGA2+ITGB1)	COLLAGEN	ECM-Receptor	KEGG: hsa04512
proliferating	Glia	COL6A1	ITGA2_ITGB1	0.00438338	0	COL6A1_ITGA2_ITGB1	COL6A1 - (ITGA2+ITGB1)	COLLAGEN	ECM-Receptor	KEGG: hsa04512
Glia	proliferating	COL6A1	ITGA2_ITGB1	0.00648243	0	COL6A1_ITGA2_ITGB1	COL6A1 - (ITGA2+ITGB1)	COLLAGEN	ECM-Receptor	KEGG: hsa04512
Enteric Neurons	proliferating	COL6A1	ITGA2_ITGB1	0.00244066	0	COL6A1_ITGA2_ITGB1	COL6A1 - (ITGA2+ITGB1)	COLLAGEN	ECM-Receptor	KEGG: hsa04512
proliferating	proliferating	COL6A1	ITGA2_ITGB1	0.00379711	0	COL6A1_ITGA2_ITGB1	COL6A1 - (ITGA2+ITGB1)	COLLAGEN	ECM-Receptor	KEGG: hsa04512
proliferating	Glia	LAMA1	ITGA2_ITGB1	0.00132947	0	LAMA1_ITGA2_ITGB1	LAMA1 - (ITGA2+ITGB1)	LAMININ	ECM-Receptor	KEGG: hsa04512
proliferating	proliferating	LAMA1	ITGA2_ITGB1	0.00115118	0	LAMA1_ITGA2_ITGB1	LAMA1 - (ITGA2+ITGB1)	LAMININ	ECM-Receptor	KEGG: hsa04512
Glia	Glia	LAMA2	ITGA2_ITGB1	0.00329902	0	LAMA2_ITGA2_ITGB1	LAMA2 - (ITGA2+ITGB1)	LAMININ	ECM-Receptor	KEGG: hsa04512
proliferating	Glia	LAMA2	ITGA2_ITGB1	0.00139972	0	LAMA2_ITGA2_ITGB1	LAMA2 - (ITGA2+ITGB1)	LAMININ	ECM-Receptor	KEGG: hsa04512
Glia	proliferating	LAMA2	ITGA2_ITGB1	0.00285737	0	LAMA2_ITGA2_ITGB1	LAMA2 - (ITGA2+ITGB1)	LAMININ	ECM-Receptor	KEGG: hsa04512
proliferating	proliferating	LAMA2	ITGA2_ITGB1	0.00121202	0	LAMA2_ITGA2_ITGB1	LAMA2 - (ITGA2+ITGB1)	LAMININ	ECM-Receptor	KEGG: hsa04512
Glia	Glia	LAMC1	ITGA2_ITGB1	0.0013803	0	LAMC1_ITGA2_ITGB1	LAMC1 - (ITGA2+ITGB1)	LAMININ	ECM-Receptor	KEGG: hsa04512
proliferating	Glia	LAMC1	ITGA2_ITGB1	0.00116796	0	LAMC1_ITGA2_ITGB1	LAMC1 - (ITGA2+ITGB1)	LAMININ	ECM-Receptor	KEGG: hsa04512
Glia	proliferating	LAMC1	ITGA2_ITGB1	0.0011952	0	LAMC1_ITGA2_ITGB1	LAMC1 - (ITGA2+ITGB1)	LAMININ	ECM-Receptor	KEGG: hsa04512
proliferating	proliferating	LAMC1	ITGA2_ITGB1	0.00101131	0	LAMC1_ITGA2_ITGB1	LAMC1 - (ITGA2+ITGB1)	LAMININ	ECM-Receptor	KEGG: hsa04512
proliferating	Glia	LAMA1	ITGAV_ITGB8	0.00122952	0	LAMA1_ITGAV_ITGB8	LAMA1 - (ITGAV+ITGB8)	LAMININ	ECM-Receptor	KEGG: hsa04512
proliferating	proliferating	LAMA1	ITGAV_ITGB8	0.00123716	0	LAMA1_ITGAV_ITGB8	LAMA1 - (ITGAV+ITGB8)	LAMININ	ECM-Receptor	KEGG: hsa04512
Glia	Glia	LAMA2	ITGAV_ITGB8	0.00305147	0	LAMA2_ITGAV_ITGB8	LAMA2 - (ITGAV+ITGB8)	LAMININ	ECM-Receptor	KEGG: hsa04512
proliferating	Glia	LAMA2	ITGAV_ITGB8	0.0012945	0	LAMA2_ITGAV_ITGB8	LAMA2 - (ITGAV+ITGB8)	LAMININ	ECM-Receptor	KEGG: hsa04512
Glia	proliferating	LAMA2	ITGAV_ITGB8	0.00307038	0	LAMA2_ITGAV_ITGB8	LAMA2 - (ITGAV+ITGB8)	LAMININ	ECM-Receptor	KEGG: hsa04512
proliferating	proliferating	LAMA2	ITGAV_ITGB8	0.00130254	0	LAMA2_ITGAV_ITGB8	LAMA2 - (ITGAV+ITGB8)	LAMININ	ECM-Receptor	KEGG: hsa04512
Glia	Glia	LAMC1	ITGAV_ITGB8	0.00127654	0	LAMC1_ITGAV_ITGB8	LAMC1 - (ITGAV+ITGB8)	LAMININ	ECM-Receptor	KEGG: hsa04512
proliferating	Glia	LAMC1	ITGAV_ITGB8	0.00108015	0	LAMC1_ITGAV_ITGB8	LAMC1 - (ITGAV+ITGB8)	LAMININ	ECM-Receptor	KEGG: hsa04512
Glia	proliferating	LAMC1	ITGAV_ITGB8	0.00128446	0	LAMC1_ITGAV_ITGB8	LAMC1 - (ITGAV+ITGB8)	LAMININ	ECM-Receptor	KEGG: hsa04512
proliferating	proliferating	LAMC1	ITGAV_ITGB8	0.00108685	0	LAMC1_ITGAV_ITGB8	LAMC1 - (ITGAV+ITGB8)	LAMININ	ECM-Receptor	KEGG: hsa04512
Glia	Glia	COL4A1	ITGAV_ITGB8	0.00384714	0	COL4A1_ITGAV_ITGB8	COL4A1 - (ITGAV+ITGB8)	COLLAGEN	ECM-Receptor	KEGG: hsa04512
proliferating	Glia	COL4A1	ITGAV_ITGB8	0.00189639	0	COL4A1_ITGAV_ITGB8	COL4A1 - (ITGAV+ITGB8)	COLLAGEN	ECM-Receptor	KEGG: hsa04512
Glia	proliferating	COL4A1	ITGAV_ITGB8	0.00387097	0	COL4A1_ITGAV_ITGB8	COL4A1 - (ITGAV+ITGB8)	COLLAGEN	ECM-Receptor	KEGG: hsa04512
proliferating	proliferating	COL4A1	ITGAV_ITGB8	0.00190816	0	COL4A1_ITGAV_ITGB8	COL4A1 - (ITGAV+ITGB8)	COLLAGEN	ECM-Receptor	KEGG: hsa04512
Glia	Glia	COL4A2	ITGAV_ITGB8	0.00815096	0	COL4A2_ITGAV_ITGB8	COL4A2 - (ITGAV+ITGB8)	COLLAGEN	ECM-Receptor	KEGG: hsa04512
proliferating	Glia	COL4A2	ITGAV_ITGB8	0.00758697	0	COL4A2_ITGAV_ITGB8	COL4A2 - (ITGAV+ITGB8)	COLLAGEN	ECM-Receptor	KEGG: hsa04512
Glia	proliferating	COL4A2	ITGAV_ITGB8	0.00820122	0	COL4A2_ITGAV_ITGB8	COL4A2 - (ITGAV+ITGB8)	COLLAGEN	ECM-Receptor	KEGG: hsa04512
proliferating	proliferating	COL4A2	ITGAV_ITGB8	0.00763378	0	COL4A2_ITGAV_ITGB8	COL4A2 - (ITGAV+ITGB8)	COLLAGEN	ECM-Receptor	KEGG: hsa04512
Glia	Glia	COL4A5	ITGAV_ITGB8	0.00851291	0	COL4A5_ITGAV_ITGB8	COL4A5 - (ITGAV+ITGB8)	COLLAGEN	ECM-Receptor	KEGG: hsa04512
proliferating	Glia	COL4A5	ITGAV_ITGB8	0.00269418	0	COL4A5_ITGAV_ITGB8	COL4A5 - (ITGAV+ITGB8)	COLLAGEN	ECM-Receptor	KEGG: hsa04512
Glia	proliferating	COL4A5	ITGAV_ITGB8	0.00856538	0	COL4A5_ITGAV_ITGB8	COL4A5 - (ITGAV+ITGB8)	COLLAGEN	ECM-Receptor	KEGG: hsa04512
proliferating	proliferating	COL4A5	ITGAV_ITGB8	0.00271088	0	COL4A5_ITGAV_ITGB8	COL4A5 - (ITGAV+ITGB8)	COLLAGEN	ECM-Receptor	KEGG: hsa04512
Glia	Glia	COL4A6	ITGAV_ITGB8	0.00202126	0	COL4A6_ITGAV_ITGB8	COL4A6 - (ITGAV+ITGB8)	COLLAGEN	ECM-Receptor	KEGG: hsa04512
Glia	proliferating	COL4A6	ITGAV_ITGB8	0.0020338	0	COL4A6_ITGAV_ITGB8	COL4A6 - (ITGAV+ITGB8)	COLLAGEN	ECM-Receptor	KEGG: hsa04512
Glia	Glia	COL6A1	ITGAV_ITGB8	0.00692107	0	COL6A1_ITGAV_ITGB8	COL6A1 - (ITGAV+ITGB8)	COLLAGEN	ECM-Receptor	KEGG: hsa04512
Enteric Neurons	Glia	COL6A1	ITGAV_ITGB8	0.00260653	0	COL6A1_ITGAV_ITGB8	COL6A1 - (ITGAV+ITGB8)	COLLAGEN	ECM-Receptor	KEGG: hsa04512
proliferating	Glia	COL6A1	ITGAV_ITGB8	0.00405479	0.02	COL6A1_ITGAV_ITGB8	COL6A1 - (ITGAV+ITGB8)	COLLAGEN	ECM-Receptor	KEGG: hsa04512
Glia	proliferating	COL6A1	ITGAV_ITGB8	0.0069638	0	COL6A1_ITGAV_ITGB8	COL6A1 - (ITGAV+ITGB8)	COLLAGEN	ECM-Receptor	KEGG: hsa04512
Enteric Neurons	proliferating	COL6A1	ITGAV_ITGB8	0.00262269	0	COL6A1_ITGAV_ITGB8	COL6A1 - (ITGAV+ITGB8)	COLLAGEN	ECM-Receptor	KEGG: hsa04512
proliferating	Enteric Neurons	LAMA1	SV2A	0.00245007	0	LAMA1_SV2A	LAMA1 - SV2A	LAMININ	ECM-Receptor	KEGG: hsa04512
proliferating	proliferating	LAMA1	SV2A	0.000244533	0	LAMA1_SV2A	LAMA1 - SV2A	LAMININ	ECM-Receptor	KEGG: hsa04512
Glia	Enteric Neurons	LAMA2	SV2A	0.00606967	0	LAMA2_SV2A	LAMA2 - SV2A	LAMININ	ECM-Receptor	KEGG: hsa04512
proliferating	Enteric Neurons	LAMA2	SV2A	0.00257939	0	LAMA2_SV2A	LAMA2 - SV2A	LAMININ	ECM-Receptor	KEGG: hsa04512
Glia	proliferating	LAMA2	SV2A	0.000607778	0	LAMA2_SV2A	LAMA2 - SV2A	LAMININ	ECM-Receptor	KEGG: hsa04512
proliferating	proliferating	LAMA2	SV2A	0.00025747	0.03	LAMA2_SV2A	LAMA2 - SV2A	LAMININ	ECM-Receptor	KEGG: hsa04512
Glia	Enteric Neurons	LAMC1	SV2A	0.00254364	0	LAMC1_SV2A	LAMC1 - SV2A	LAMININ	ECM-Receptor	KEGG: hsa04512
proliferating	Enteric Neurons	LAMC1	SV2A	0.00215273	0	LAMC1_SV2A	LAMC1 - SV2A	LAMININ	ECM-Receptor	KEGG: hsa04512
Glia	proliferating	LAMC1	SV2A	0.000253893	0	LAMC1_SV2A	LAMC1 - SV2A	LAMININ	ECM-Receptor	KEGG: hsa04512
proliferating	proliferating	LAMC1	SV2A	0.000214799	0	LAMC1_SV2A	LAMC1 - SV2A	LAMININ	ECM-Receptor	KEGG: hsa04512
Glia	Glia	AGRN	DAG1	0.000993923	0	AGRN_DAG1	AGRN - DAG1	AGRN	ECM-Receptor	KEGG: hsa04512
proliferating	Glia	AGRN	DAG1	0.000875153	0	AGRN_DAG1	AGRN - DAG1	AGRN	ECM-Receptor	KEGG: hsa04512
Glia	proliferating	AGRN	DAG1	0.00186721	0	AGRN_DAG1	AGRN - DAG1	AGRN	ECM-Receptor	KEGG: hsa04512
proliferating	proliferating	AGRN	DAG1	0.00164426	0	AGRN_DAG1	AGRN - DAG1	AGRN	ECM-Receptor	KEGG: hsa04512
proliferating	Glia	HSPG2	DAG1	0.000218133	0	HSPG2_DAG1	HSPG2 - DAG1	HSPG	ECM-Receptor	KEGG: hsa04512
proliferating	Enteric Neurons	HSPG2	DAG1	0.000141796	0	HSPG2_DAG1	HSPG2 - DAG1	HSPG	ECM-Receptor	KEGG: hsa04512
proliferating	proliferating	HSPG2	DAG1	0.00041007	0	HSPG2_DAG1	HSPG2 - DAG1	HSPG	ECM-Receptor	KEGG: hsa04512
proliferating	Glia	LAMA1	DAG1	0.000567998	0	LAMA1_DAG1	LAMA1 - DAG1	LAMININ	ECM-Receptor	KEGG: hsa04512
proliferating	Enteric Neurons	LAMA1	DAG1	0.000369268	0	LAMA1_DAG1	LAMA1 - DAG1	LAMININ	ECM-Receptor	KEGG: hsa04512
proliferating	proliferating	LAMA1	DAG1	0.00106745	0	LAMA1_DAG1	LAMA1 - DAG1	LAMININ	ECM-Receptor	KEGG: hsa04512
Glia	Glia	LAMA2	DAG1	0.00141106	0	LAMA2_DAG1	LAMA2 - DAG1	LAMININ	ECM-Receptor	KEGG: hsa04512
proliferating	Glia	LAMA2	DAG1	0.000598036	0	LAMA2_DAG1	LAMA2 - DAG1	LAMININ	ECM-Receptor	KEGG: hsa04512
Glia	Enteric Neurons	LAMA2	DAG1	0.000917631	0	LAMA2_DAG1	LAMA2 - DAG1	LAMININ	ECM-Receptor	KEGG: hsa04512
proliferating	Enteric Neurons	LAMA2	DAG1	0.000388801	0.01	LAMA2_DAG1	LAMA2 - DAG1	LAMININ	ECM-Receptor	KEGG: hsa04512
Glia	proliferating	LAMA2	DAG1	0.00264988	0	LAMA2_DAG1	LAMA2 - DAG1	LAMININ	ECM-Receptor	KEGG: hsa04512
proliferating	proliferating	LAMA2	DAG1	0.00112388	0	LAMA2_DAG1	LAMA2 - DAG1	LAMININ	ECM-Receptor	KEGG: hsa04512
Glia	Glia	LAMC1	DAG1	0.000589732	0	LAMC1_DAG1	LAMC1 - DAG1	LAMININ	ECM-Receptor	KEGG: hsa04512
proliferating	Glia	LAMC1	DAG1	0.00049895	0	LAMC1_DAG1	LAMC1 - DAG1	LAMININ	ECM-Receptor	KEGG: hsa04512
Glia	Enteric Neurons	LAMC1	DAG1	0.000383401	0	LAMC1_DAG1	LAMC1 - DAG1	LAMININ	ECM-Receptor	KEGG: hsa04512
proliferating	Enteric Neurons	LAMC1	DAG1	0.000324371	0	LAMC1_DAG1	LAMC1 - DAG1	LAMININ	ECM-Receptor	KEGG: hsa04512
Glia	proliferating	LAMC1	DAG1	0.00110828	0	LAMC1_DAG1	LAMC1 - DAG1	LAMININ	ECM-Receptor	KEGG: hsa04512
proliferating	proliferating	LAMC1	DAG1	0.000937748	0	LAMC1_DAG1	LAMC1 - DAG1	LAMININ	ECM-Receptor	KEGG: hsa04512
Enteric Neurons	Glia	RELN	LRP8	0.000441599	0	RELN_LRP8	RELN - LRP8	RELN	ECM-Receptor	PMID: 14578885
Enteric Neurons	Enteric Neurons	RELN	LRP8	0.00059933	0	RELN_LRP8	RELN - LRP8	RELN	ECM-Receptor	PMID: 14578885
Enteric Neurons	proliferating	RELN	LRP8	0.000460324	0	RELN_LRP8	RELN - LRP8	RELN	ECM-Receptor	PMID: 14578885
Enteric Neurons	Enteric Neurons	Glu-SLC1A1_GLS	GRIA1	0.0030668	0	Glutamate-Glu-SLC1A1_GLS_GRIA1	Glu-(SLC1A1+GLS) - GRIA1	Glutamate	Non-protein Signaling	PMID: 24155668;PMID: 14612154
Enteric Neurons	Enteric Neurons	Glu-SLC1A2_GLS	GRIA1	0.0045428	0	Glutamate-Glu-SLC1A2_GLS_GRIA1	Glu-(SLC1A2+GLS) - GRIA1	Glutamate	Non-protein Signaling	PMID: 24155668;PMID: 14612154
Glia	Enteric Neurons	Glu-SLC1A3_GLS	GRIA1	0.00930003	0	Glutamate-Glu-SLC1A3_GLS_GRIA1	Glu-(SLC1A3+GLS) - GRIA1	Glutamate	Non-protein Signaling	PMID: 24155668;PMID: 14612154
proliferating	Enteric Neurons	Glu-SLC1A3_GLS	GRIA1	0.00843552	0	Glutamate-Glu-SLC1A3_GLS_GRIA1	Glu-(SLC1A3+GLS) - GRIA1	Glutamate	Non-protein Signaling	PMID: 24155668;PMID: 14612154
Enteric Neurons	Enteric Neurons	Glu-SLC1A1_GLS	GRIA2	0.0154456	0	Glutamate-Glu-SLC1A1_GLS_GRIA2	Glu-(SLC1A1+GLS) - GRIA2	Glutamate	Non-protein Signaling	PMID: 24155668;PMID: 14612154
Enteric Neurons	Enteric Neurons	Glu-SLC1A2_GLS	GRIA2	0.0227435	0	Glutamate-Glu-SLC1A2_GLS_GRIA2	Glu-(SLC1A2+GLS) - GRIA2	Glutamate	Non-protein Signaling	PMID: 24155668;PMID: 14612154
Glia	Enteric Neurons	Glu-SLC1A3_GLS	GRIA2	0.0456857	0	Glutamate-Glu-SLC1A3_GLS_GRIA2	Glu-(SLC1A3+GLS) - GRIA2	Glutamate	Non-protein Signaling	PMID: 24155668;PMID: 14612154
proliferating	Enteric Neurons	Glu-SLC1A3_GLS	GRIA2	0.0415808	0	Glutamate-Glu-SLC1A3_GLS_GRIA2	Glu-(SLC1A3+GLS) - GRIA2	Glutamate	Non-protein Signaling	PMID: 24155668;PMID: 14612154
Enteric Neurons	Enteric Neurons	Glu-SLC1A1_GLS	GRIA4	0.00839647	0	Glutamate-Glu-SLC1A1_GLS_GRIA4	Glu-(SLC1A1+GLS) - GRIA4	Glutamate	Non-protein Signaling	PMID: 24155668;PMID: 14612154
Enteric Neurons	Enteric Neurons	Glu-SLC1A2_GLS	GRIA4	0.0124057	0	Glutamate-Glu-SLC1A2_GLS_GRIA4	Glu-(SLC1A2+GLS) - GRIA4	Glutamate	Non-protein Signaling	PMID: 24155668;PMID: 14612154
Glia	Enteric Neurons	Glu-SLC1A3_GLS	GRIA4	0.0251885	0	Glutamate-Glu-SLC1A3_GLS_GRIA4	Glu-(SLC1A3+GLS) - GRIA4	Glutamate	Non-protein Signaling	PMID: 24155668;PMID: 14612154
proliferating	Enteric Neurons	Glu-SLC1A3_GLS	GRIA4	0.0228812	0	Glutamate-Glu-SLC1A3_GLS_GRIA4	Glu-(SLC1A3+GLS) - GRIA4	Glutamate	Non-protein Signaling	PMID: 24155668;PMID: 14612154
Enteric Neurons	Enteric Neurons	Glu-SLC1A1_GLS	GRIK2	0.00664407	0	Glutamate-Glu-SLC1A1_GLS_GRIK2	Glu-(SLC1A1+GLS) - GRIK2	Glutamate	Non-protein Signaling	PMID: 24155668;PMID: 14612154
Enteric Neurons	Enteric Neurons	Glu-SLC1A2_GLS	GRIK2	0.0098248	0	Glutamate-Glu-SLC1A2_GLS_GRIK2	Glu-(SLC1A2+GLS) - GRIK2	Glutamate	Non-protein Signaling	PMID: 24155668;PMID: 14612154
Glia	Enteric Neurons	Glu-SLC1A3_GLS	GRIK2	0.0200022	0	Glutamate-Glu-SLC1A3_GLS_GRIK2	Glu-(SLC1A3+GLS) - GRIK2	Glutamate	Non-protein Signaling	PMID: 24155668;PMID: 14612154
proliferating	Enteric Neurons	Glu-SLC1A3_GLS	GRIK2	0.0181611	0	Glutamate-Glu-SLC1A3_GLS_GRIK2	Glu-(SLC1A3+GLS) - GRIK2	Glutamate	Non-protein Signaling	PMID: 24155668;PMID: 14612154
Enteric Neurons	Enteric Neurons	Glu-SLC1A1_GLS	GRIK3	0.00160957	0	Glutamate-Glu-SLC1A1_GLS_GRIK3	Glu-(SLC1A1+GLS) - GRIK3	Glutamate	Non-protein Signaling	PMID: 24155668;PMID: 14612154
Enteric Neurons	Enteric Neurons	Glu-SLC1A2_GLS	GRIK3	0.00238591	0	Glutamate-Glu-SLC1A2_GLS_GRIK3	Glu-(SLC1A2+GLS) - GRIK3	Glutamate	Non-protein Signaling	PMID: 24155668;PMID: 14612154
Glia	Enteric Neurons	Glu-SLC1A3_GLS	GRIK3	0.00489555	0	Glutamate-Glu-SLC1A3_GLS_GRIK3	Glu-(SLC1A3+GLS) - GRIK3	Glutamate	Non-protein Signaling	PMID: 24155668;PMID: 14612154
proliferating	Enteric Neurons	Glu-SLC1A3_GLS	GRIK3	0.00443863	0	Glutamate-Glu-SLC1A3_GLS_GRIK3	Glu-(SLC1A3+GLS) - GRIK3	Glutamate	Non-protein Signaling	PMID: 24155668;PMID: 14612154
Enteric Neurons	Enteric Neurons	Glu-SLC1A1_GLS	GRM3	0.00141488	0	Glutamate-Glu-SLC1A1_GLS_GRM3	Glu-(SLC1A1+GLS) - GRM3	Glutamate	Non-protein Signaling	PMID: 24155668;PMID: 14612154
Enteric Neurons	Enteric Neurons	Glu-SLC1A2_GLS	GRM3	0.00209751	0	Glutamate-Glu-SLC1A2_GLS_GRM3	Glu-(SLC1A2+GLS) - GRM3	Glutamate	Non-protein Signaling	PMID: 24155668;PMID: 14612154
Glia	Enteric Neurons	Glu-SLC1A3_GLS	GRM3	0.0043051	0	Glutamate-Glu-SLC1A3_GLS_GRM3	Glu-(SLC1A3+GLS) - GRM3	Glutamate	Non-protein Signaling	PMID: 24155668;PMID: 14612154
proliferating	Enteric Neurons	Glu-SLC1A3_GLS	GRM3	0.00390308	0	Glutamate-Glu-SLC1A3_GLS_GRM3	Glu-(SLC1A3+GLS) - GRM3	Glutamate	Non-protein Signaling	PMID: 24155668;PMID: 14612154
Enteric Neurons	Enteric Neurons	Glu-SLC1A1_GLS	GRM5	0.00177867	0	Glutamate-Glu-SLC1A1_GLS_GRM5	Glu-(SLC1A1+GLS) - GRM5	Glutamate	Non-protein Signaling	PMID: 24155668;PMID: 14612154
Enteric Neurons	Enteric Neurons	Glu-SLC1A2_GLS	GRM5	0.00263637	0	Glutamate-Glu-SLC1A2_GLS_GRM5	Glu-(SLC1A2+GLS) - GRM5	Glutamate	Non-protein Signaling	PMID: 24155668;PMID: 14612154
Glia	Enteric Neurons	Glu-SLC1A3_GLS	GRM5	0.00540802	0	Glutamate-Glu-SLC1A3_GLS_GRM5	Glu-(SLC1A3+GLS) - GRM5	Glutamate	Non-protein Signaling	PMID: 24155668;PMID: 14612154
proliferating	Enteric Neurons	Glu-SLC1A3_GLS	GRM5	0.00490351	0	Glutamate-Glu-SLC1A3_GLS_GRM5	Glu-(SLC1A3+GLS) - GRM5	Glutamate	Non-protein Signaling	PMID: 24155668;PMID: 14612154
Enteric Neurons	Enteric Neurons	Glu-SLC1A1_GLS	GRM7	0.00179835	0	Glutamate-Glu-SLC1A1_GLS_GRM7	Glu-(SLC1A1+GLS) - GRM7	Glutamate	Non-protein Signaling	PMID: 24155668;PMID: 14612154
Enteric Neurons	Enteric Neurons	Glu-SLC1A2_GLS	GRM7	0.0026655	0	Glutamate-Glu-SLC1A2_GLS_GRM7	Glu-(SLC1A2+GLS) - GRM7	Glutamate	Non-protein Signaling	PMID: 24155668;PMID: 14612154
Glia	Enteric Neurons	Glu-SLC1A3_GLS	GRM7	0.00546761	0	Glutamate-Glu-SLC1A3_GLS_GRM7	Glu-(SLC1A3+GLS) - GRM7	Glutamate	Non-protein Signaling	PMID: 24155668;PMID: 14612154
proliferating	Enteric Neurons	Glu-SLC1A3_GLS	GRM7	0.00495757	0	Glutamate-Glu-SLC1A3_GLS_GRM7	Glu-(SLC1A3+GLS) - GRM7	Glutamate	Non-protein Signaling	PMID: 24155668;PMID: 14612154
proliferating	Enteric Neurons	2AG-DAGLB	CNR1	0.000340383	0	2arachidonoylglycerol-2AG-DAGLB_CNR1	2AG-DAGLB - CNR1	2-AG	Non-protein Signaling	PMID: 15115777
Enteric Neurons	Glia	Cholesterol-DHCR24	RORA	0.00492144	0	Cholesterol-Cholesterol-DHCR24_RORA	CHOLESTEROL-DHCR24 - RORA	Cholesterol	Non-protein Signaling	HMRbase;PMID:12467577;PDB:1N83
Enteric Neurons	Enteric Neurons	Cholesterol-DHCR24	RORA	0.00623208	0	Cholesterol-Cholesterol-DHCR24_RORA	CHOLESTEROL-DHCR24 - RORA	Cholesterol	Non-protein Signaling	HMRbase;PMID:12467577;PDB:1N83
Enteric Neurons	proliferating	Cholesterol-DHCR24	RORA	0.00454365	0	Cholesterol-Cholesterol-DHCR24_RORA	CHOLESTEROL-DHCR24 - RORA	Cholesterol	Non-protein Signaling	HMRbase;PMID:12467577;PDB:1N83
Enteric Neurons	Glia	Cholesterol-DHCR7	RORA	0.00313375	0	Cholesterol-Cholesterol-DHCR7_RORA	CHOLESTEROL-DHCR7 - RORA	Cholesterol	Non-protein Signaling	HMRbase;PMID:12467577;PDB:1N83
proliferating	Glia	Cholesterol-DHCR7	RORA	0.00273632	0.03	Cholesterol-Cholesterol-DHCR7_RORA	CHOLESTEROL-DHCR7 - RORA	Cholesterol	Non-protein Signaling	HMRbase;PMID:12467577;PDB:1N83
Enteric Neurons	Enteric Neurons	Cholesterol-DHCR7	RORA	0.0039702	0	Cholesterol-Cholesterol-DHCR7_RORA	CHOLESTEROL-DHCR7 - RORA	Cholesterol	Non-protein Signaling	HMRbase;PMID:12467577;PDB:1N83
proliferating	Enteric Neurons	Cholesterol-DHCR7	RORA	0.00346707	0	Cholesterol-Cholesterol-DHCR7_RORA	CHOLESTEROL-DHCR7 - RORA	Cholesterol	Non-protein Signaling	HMRbase;PMID:12467577;PDB:1N83
Enteric Neurons	proliferating	Cholesterol-DHCR7	RORA	0.00289279	0	Cholesterol-Cholesterol-DHCR7_RORA	CHOLESTEROL-DHCR7 - RORA	Cholesterol	Non-protein Signaling	HMRbase;PMID:12467577;PDB:1N83
Enteric Neurons	Glia	Cholesterol-LIPA	RORA	0.00586605	0	Cholesterol-Cholesterol-LIPA_RORA	CHOLESTEROL-LIPA - RORA	Cholesterol	Non-protein Signaling	HMRbase;PMID:12467577;PDB:1N83
Enteric Neurons	Enteric Neurons	Cholesterol-LIPA	RORA	0.00742638	0	Cholesterol-Cholesterol-LIPA_RORA	CHOLESTEROL-LIPA - RORA	Cholesterol	Non-protein Signaling	HMRbase;PMID:12467577;PDB:1N83
Enteric Neurons	Enteric Neurons	CADM1	CADM1	0.0335503	0	CADM1_CADM1	CADM1 - CADM1	CADM	Cell-Cell Contact	PMID: 24503895
Enteric Neurons	Enteric Neurons	CADM3	CADM3	0.00133083	0	CADM3_CADM3	CADM3 - CADM3	CADM	Cell-Cell Contact	KEGG: hsa04514
Glia	Glia	CD46	JAG1	0.00327692	0	CD46_JAG1	CD46 - JAG1	CD46	Cell-Cell Contact	PMID: 23086448
Enteric Neurons	Glia	CD46	JAG1	0.00486568	0	CD46_JAG1	CD46 - JAG1	CD46	Cell-Cell Contact	PMID: 23086448
proliferating	Glia	CD46	JAG1	0.00317733	0	CD46_JAG1	CD46 - JAG1	CD46	Cell-Cell Contact	PMID: 23086448
Enteric Neurons	proliferating	CD46	JAG1	0.00337657	0	CD46_JAG1	CD46 - JAG1	CD46	Cell-Cell Contact	PMID: 23086448
Glia	Glia	CD99	CD99	0.0779434	0	CD99_CD99	CD99 - CD99	CD99	Cell-Cell Contact	KEGG: hsa04514
proliferating	Glia	CD99	CD99	0.0759415	0	CD99_CD99	CD99 - CD99	CD99	Cell-Cell Contact	KEGG: hsa04514
Glia	proliferating	CD99	CD99	0.0759415	0	CD99_CD99	CD99 - CD99	CD99	Cell-Cell Contact	KEGG: hsa04514
proliferating	proliferating	CD99	CD99	0.0739869	0	CD99_CD99	CD99 - CD99	CD99	Cell-Cell Contact	KEGG: hsa04514
Glia	Glia	CD99	CD99L2	0.00613957	0	CD99_CD99L2	CD99 - CD99L2	CD99	Cell-Cell Contact	KEGG: hsa04514
proliferating	Glia	CD99	CD99L2	0.00596995	0	CD99_CD99L2	CD99 - CD99L2	CD99	Cell-Cell Contact	KEGG: hsa04514
Glia	Enteric Neurons	CD99	CD99L2	0.0082032	0	CD99_CD99L2	CD99 - CD99L2	CD99	Cell-Cell Contact	KEGG: hsa04514
proliferating	Enteric Neurons	CD99	CD99L2	0.00797702	0	CD99_CD99L2	CD99 - CD99L2	CD99	Cell-Cell Contact	KEGG: hsa04514
Glia	proliferating	CD99	CD99L2	0.00611792	0	CD99_CD99L2	CD99 - CD99L2	CD99	Cell-Cell Contact	KEGG: hsa04514
proliferating	proliferating	CD99	CD99L2	0.00594889	0	CD99_CD99L2	CD99 - CD99L2	CD99	Cell-Cell Contact	KEGG: hsa04514
Enteric Neurons	Glia	CDH4	CDH4	0.00141498	0	CDH4_CDH4	CDH4 - CDH4	CDH	Cell-Cell Contact	KEGG: hsa04514
Glia	Enteric Neurons	CDH4	CDH4	0.00141498	0	CDH4_CDH4	CDH4 - CDH4	CDH	Cell-Cell Contact	KEGG: hsa04514
Enteric Neurons	Enteric Neurons	CDH4	CDH4	0.00976611	0	CDH4_CDH4	CDH4 - CDH4	CDH	Cell-Cell Contact	KEGG: hsa04514
proliferating	Enteric Neurons	CDH4	CDH4	0.00243954	0	CDH4_CDH4	CDH4 - CDH4	CDH	Cell-Cell Contact	KEGG: hsa04514
Enteric Neurons	proliferating	CDH4	CDH4	0.00243954	0	CDH4_CDH4	CDH4 - CDH4	CDH	Cell-Cell Contact	KEGG: hsa04514
Glia	Glia	CDH2	CDH2	0.103681	0	CDH2_CDH2	CDH2 - CDH2	CDH	Cell-Cell Contact	KEGG: hsa04514
proliferating	Glia	CDH2	CDH2	0.106888	0	CDH2_CDH2	CDH2 - CDH2	CDH	Cell-Cell Contact	KEGG: hsa04514
Glia	proliferating	CDH2	CDH2	0.106888	0	CDH2_CDH2	CDH2 - CDH2	CDH	Cell-Cell Contact	KEGG: hsa04514
proliferating	proliferating	CDH2	CDH2	0.110182	0	CDH2_CDH2	CDH2 - CDH2	CDH	Cell-Cell Contact	KEGG: hsa04514
Enteric Neurons	Glia	CNTN1	NRCAM	0.0359484	0	CNTN1_NRCAM	CNTN1 - NRCAM	CNTN	Cell-Cell Contact	KEGG: hsa04514
Enteric Neurons	Enteric Neurons	CNTN1	NRCAM	0.0722054	0	CNTN1_NRCAM	CNTN1 - NRCAM	CNTN	Cell-Cell Contact	KEGG: hsa04514
Enteric Neurons	proliferating	CNTN1	NRCAM	0.0522968	0	CNTN1_NRCAM	CNTN1 - NRCAM	CNTN	Cell-Cell Contact	KEGG: hsa04514
proliferating	Glia	EFNA5	EPHA3	0.0185354	0	EFNA5_EPHA3	EFNA5 - EPHA3	EPHA	Cell-Cell Contact	PMID: 15114347
Glia	Enteric Neurons	EFNA5	EPHA3	0.00827199	0	EFNA5_EPHA3	EFNA5 - EPHA3	EPHA	Cell-Cell Contact	PMID: 15114347
proliferating	Enteric Neurons	EFNA5	EPHA3	0.0194539	0	EFNA5_EPHA3	EFNA5 - EPHA3	EPHA	Cell-Cell Contact	PMID: 15114347
Glia	proliferating	EFNA5	EPHA3	0.00939817	0	EFNA5_EPHA3	EFNA5 - EPHA3	EPHA	Cell-Cell Contact	PMID: 15114347
Enteric Neurons	proliferating	EFNA5	EPHA3	0.00904822	0	EFNA5_EPHA3	EFNA5 - EPHA3	EPHA	Cell-Cell Contact	PMID: 15114347
proliferating	proliferating	EFNA5	EPHA3	0.0220685	0	EFNA5_EPHA3	EFNA5 - EPHA3	EPHA	Cell-Cell Contact	PMID: 15114347
proliferating	Glia	EFNA5	EPHA4	0.00301383	0	EFNA5_EPHA4	EFNA5 - EPHA4	EPHA	Cell-Cell Contact	PMID: 15114347
proliferating	Enteric Neurons	EFNA5	EPHA4	0.00282643	0	EFNA5_EPHA4	EFNA5 - EPHA4	EPHA	Cell-Cell Contact	PMID: 15114347
Glia	proliferating	EFNA5	EPHA4	0.00157269	0	EFNA5_EPHA4	EFNA5 - EPHA4	EPHA	Cell-Cell Contact	PMID: 15114347
Enteric Neurons	proliferating	EFNA5	EPHA4	0.00151368	0	EFNA5_EPHA4	EFNA5 - EPHA4	EPHA	Cell-Cell Contact	PMID: 15114347
proliferating	proliferating	EFNA5	EPHA4	0.0037327	0	EFNA5_EPHA4	EFNA5 - EPHA4	EPHA	Cell-Cell Contact	PMID: 15114347
Glia	Enteric Neurons	EFNA5	EPHA5	0.00484453	0	EFNA5_EPHA5	EFNA5 - EPHA5	EPHA	Cell-Cell Contact	PMID: 15114347
Enteric Neurons	Enteric Neurons	EFNA5	EPHA5	0.00466334	0	EFNA5_EPHA5	EFNA5 - EPHA5	EPHA	Cell-Cell Contact	PMID: 15114347
proliferating	Enteric Neurons	EFNA5	EPHA5	0.0114467	0	EFNA5_EPHA5	EFNA5 - EPHA5	EPHA	Cell-Cell Contact	PMID: 15114347
Glia	Enteric Neurons	EFNA5	EPHA7	0.00155997	0	EFNA5_EPHA7	EFNA5 - EPHA7	EPHA	Cell-Cell Contact	PMID: 15114347
Enteric Neurons	Enteric Neurons	EFNA5	EPHA7	0.00150145	0	EFNA5_EPHA7	EFNA5 - EPHA7	EPHA	Cell-Cell Contact	PMID: 15114347
proliferating	Enteric Neurons	EFNA5	EPHA7	0.00370259	0	EFNA5_EPHA7	EFNA5 - EPHA7	EPHA	Cell-Cell Contact	PMID: 15114347
proliferating	Glia	EFNA5	EPHB2	0.00423437	0	EFNA5_EPHB2	EFNA5 - EPHB2	EPHA	Cell-Cell Contact	PMID:15107857; PMID: 15114347
proliferating	Enteric Neurons	EFNA5	EPHB2	0.00431364	0	EFNA5_EPHB2	EFNA5 - EPHB2	EPHA	Cell-Cell Contact	PMID:15107857; PMID: 15114347
Glia	proliferating	EFNA5	EPHB2	0.00391245	0	EFNA5_EPHB2	EFNA5 - EPHB2	EPHA	Cell-Cell Contact	PMID:15107857; PMID: 15114347
Enteric Neurons	proliferating	EFNA5	EPHB2	0.00376599	0	EFNA5_EPHB2	EFNA5 - EPHB2	EPHA	Cell-Cell Contact	PMID:15107857; PMID: 15114347
proliferating	proliferating	EFNA5	EPHB2	0.00925621	0	EFNA5_EPHB2	EFNA5 - EPHB2	EPHA	Cell-Cell Contact	PMID:15107857; PMID: 15114347
Glia	Glia	EFNB1	EPHA4	0.00245923	0	EFNB1_EPHA4	EFNB1 - EPHA4	EPHB	Cell-Cell Contact	PMID: 15114347
proliferating	Glia	EFNB1	EPHA4	0.00280853	0	EFNB1_EPHA4	EFNB1 - EPHA4	EPHB	Cell-Cell Contact	PMID: 15114347
Glia	Enteric Neurons	EFNB1	EPHA4	0.00230624	0	EFNB1_EPHA4	EFNB1 - EPHA4	EPHB	Cell-Cell Contact	PMID: 15114347
proliferating	Enteric Neurons	EFNB1	EPHA4	0.00263387	0	EFNB1_EPHA4	EFNB1 - EPHA4	EPHB	Cell-Cell Contact	PMID: 15114347
Glia	proliferating	EFNB1	EPHA4	0.00304623	0	EFNB1_EPHA4	EFNB1 - EPHA4	EPHB	Cell-Cell Contact	PMID: 15114347
proliferating	proliferating	EFNB1	EPHA4	0.00347861	0	EFNB1_EPHA4	EFNB1 - EPHA4	EPHB	Cell-Cell Contact	PMID: 15114347
Glia	Enteric Neurons	EFNB1	EPHB1	0.00861179	0	EFNB1_EPHB1	EFNB1 - EPHB1	EPHB	Cell-Cell Contact	PMID: 15114347
proliferating	Enteric Neurons	EFNB1	EPHB1	0.00982637	0	EFNB1_EPHB1	EFNB1 - EPHB1	EPHB	Cell-Cell Contact	PMID: 15114347
Glia	proliferating	EFNB1	EPHB1	0.00149638	0	EFNB1_EPHB1	EFNB1 - EPHB1	EPHB	Cell-Cell Contact	PMID: 15114347
proliferating	proliferating	EFNB1	EPHB1	0.00170915	0	EFNB1_EPHB1	EFNB1 - EPHB1	EPHB	Cell-Cell Contact	PMID: 15114347
Glia	Glia	EFNB1	EPHB2	0.00345595	0	EFNB1_EPHB2	EFNB1 - EPHB2	EPHB	Cell-Cell Contact	PMID: 15114347
proliferating	Glia	EFNB1	EPHB2	0.00394626	0	EFNB1_EPHB2	EFNB1 - EPHB2	EPHB	Cell-Cell Contact	PMID: 15114347
Glia	Enteric Neurons	EFNB1	EPHB2	0.0035207	0	EFNB1_EPHB2	EFNB1 - EPHB2	EPHB	Cell-Cell Contact	PMID: 15114347
proliferating	Enteric Neurons	EFNB1	EPHB2	0.00402016	0	EFNB1_EPHB2	EFNB1 - EPHB2	EPHB	Cell-Cell Contact	PMID: 15114347
Glia	proliferating	EFNB1	EPHB2	0.00756162	0	EFNB1_EPHB2	EFNB1 - EPHB2	EPHB	Cell-Cell Contact	PMID: 15114347
proliferating	proliferating	EFNB1	EPHB2	0.00862937	0	EFNB1_EPHB2	EFNB1 - EPHB2	EPHB	Cell-Cell Contact	PMID: 15114347
Glia	proliferating	EFNB1	EPHB3	0.00179352	0	EFNB1_EPHB3	EFNB1 - EPHB3	EPHB	Cell-Cell Contact	PMID: 15114347
proliferating	proliferating	EFNB1	EPHB3	0.00204845	0	EFNB1_EPHB3	EFNB1 - EPHB3	EPHB	Cell-Cell Contact	PMID: 15114347
Glia	Glia	EFNB2	EPHA4	0.00110235	0	EFNB2_EPHA4	EFNB2 - EPHA4	EPHB	Cell-Cell Contact	PMID: 15114347
proliferating	Glia	EFNB2	EPHA4	0.0022719	0	EFNB2_EPHA4	EFNB2 - EPHA4	EPHB	Cell-Cell Contact	PMID: 15114347
Glia	Enteric Neurons	EFNB2	EPHA4	0.00103368	0	EFNB2_EPHA4	EFNB2 - EPHA4	EPHB	Cell-Cell Contact	PMID: 15114347
proliferating	Enteric Neurons	EFNB2	EPHA4	0.00213054	0	EFNB2_EPHA4	EFNB2 - EPHA4	EPHB	Cell-Cell Contact	PMID: 15114347
Glia	proliferating	EFNB2	EPHA4	0.00136591	0	EFNB2_EPHA4	EFNB2 - EPHA4	EPHB	Cell-Cell Contact	PMID: 15114347
proliferating	proliferating	EFNB2	EPHA4	0.00281431	0	EFNB2_EPHA4	EFNB2 - EPHA4	EPHB	Cell-Cell Contact	PMID: 15114347
Glia	Enteric Neurons	EFNB2	EPHB1	0.0038734	0	EFNB2_EPHB1	EFNB2 - EPHB1	EPHB	Cell-Cell Contact	PMID: 15114347
Enteric Neurons	Enteric Neurons	EFNB2	EPHB1	0.002654	0	EFNB2_EPHB1	EFNB2 - EPHB1	EPHB	Cell-Cell Contact	PMID: 15114347
proliferating	Enteric Neurons	EFNB2	EPHB1	0.00795954	0	EFNB2_EPHB1	EFNB2 - EPHB1	EPHB	Cell-Cell Contact	PMID: 15114347
proliferating	proliferating	EFNB2	EPHB1	0.00138229	0.02	EFNB2_EPHB1	EFNB2 - EPHB1	EPHB	Cell-Cell Contact	PMID: 15114347
Glia	Glia	EFNB2	EPHB2	0.00154998	0	EFNB2_EPHB2	EFNB2 - EPHB2	EPHB	Cell-Cell Contact	PMID: 15114347
proliferating	Glia	EFNB2	EPHB2	0.00319294	0	EFNB2_EPHB2	EFNB2 - EPHB2	EPHB	Cell-Cell Contact	PMID: 15114347
Glia	Enteric Neurons	EFNB2	EPHB2	0.00157907	0	EFNB2_EPHB2	EFNB2 - EPHB2	EPHB	Cell-Cell Contact	PMID: 15114347
proliferating	Enteric Neurons	EFNB2	EPHB2	0.00325278	0	EFNB2_EPHB2	EFNB2 - EPHB2	EPHB	Cell-Cell Contact	PMID: 15114347
Glia	proliferating	EFNB2	EPHB2	0.00339908	0	EFNB2_EPHB2	EFNB2 - EPHB2	EPHB	Cell-Cell Contact	PMID: 15114347
Enteric Neurons	proliferating	EFNB2	EPHB2	0.00232865	0	EFNB2_EPHB2	EFNB2 - EPHB2	EPHB	Cell-Cell Contact	PMID: 15114347
proliferating	proliferating	EFNB2	EPHB2	0.00698834	0	EFNB2_EPHB2	EFNB2 - EPHB2	EPHB	Cell-Cell Contact	PMID: 15114347
Glia	proliferating	EFNB2	EPHB3	0.000803645	0	EFNB2_EPHB3	EFNB2 - EPHB3	EPHB	Cell-Cell Contact	PMID: 15114347
Enteric Neurons	proliferating	EFNB2	EPHB3	0.000550112	0	EFNB2_EPHB3	EFNB2 - EPHB3	EPHB	Cell-Cell Contact	PMID: 15114347
proliferating	proliferating	EFNB2	EPHB3	0.00165681	0	EFNB2_EPHB3	EFNB2 - EPHB3	EPHB	Cell-Cell Contact	PMID: 15114347
Glia	Glia	EFNB3	EPHA4	0.000988344	0	EFNB3_EPHA4	EFNB3 - EPHA4	EPHB	Cell-Cell Contact	PMID: 15114347
Glia	Enteric Neurons	EFNB3	EPHA4	0.000926773	0	EFNB3_EPHA4	EFNB3 - EPHA4	EPHB	Cell-Cell Contact	PMID: 15114347
Glia	proliferating	EFNB3	EPHA4	0.00122468	0	EFNB3_EPHA4	EFNB3 - EPHA4	EPHB	Cell-Cell Contact	PMID: 15114347
Glia	Enteric Neurons	EFNB3	EPHB1	0.00347382	0	EFNB3_EPHB1	EFNB3 - EPHB1	EPHB	Cell-Cell Contact	PMID: 15114347
Enteric Neurons	Enteric Neurons	EFNB3	EPHB1	0.00226374	0	EFNB3_EPHB1	EFNB3 - EPHB1	EPHB	Cell-Cell Contact	PMID: 15114347
proliferating	Enteric Neurons	EFNB3	EPHB1	0.00128025	0	EFNB3_EPHB1	EFNB3 - EPHB1	EPHB	Cell-Cell Contact	PMID: 15114347
Glia	Glia	EFNB3	EPHB2	0.00138975	0	EFNB3_EPHB2	EFNB3 - EPHB2	EPHB	Cell-Cell Contact	PMID: 15114347
Glia	Enteric Neurons	EFNB3	EPHB2	0.00141584	0	EFNB3_EPHB2	EFNB3 - EPHB2	EPHB	Cell-Cell Contact	PMID: 15114347
Glia	proliferating	EFNB3	EPHB2	0.00304828	0	EFNB3_EPHB2	EFNB3 - EPHB2	EPHB	Cell-Cell Contact	PMID: 15114347
Enteric Neurons	proliferating	EFNB3	EPHB2	0.00198614	0	EFNB3_EPHB2	EFNB3 - EPHB2	EPHB	Cell-Cell Contact	PMID: 15114347
Glia	proliferating	EFNB3	EPHB3	0.000720511	0	EFNB3_EPHB3	EFNB3 - EPHB3	EPHB	Cell-Cell Contact	PMID: 15114347
Enteric Neurons	proliferating	EFNB3	EPHB3	0.000469075	0	EFNB3_EPHB3	EFNB3 - EPHB3	EPHB	Cell-Cell Contact	PMID: 15114347
proliferating	proliferating	EFNB3	EPHB3	0.000265076	0	EFNB3_EPHB3	EFNB3 - EPHB3	EPHB	Cell-Cell Contact	PMID: 15114347
Glia	Glia	JAM2	ITGAV_ITGB1	0.00224755	0	JAM2_ITGAV_ITGB1	JAM2 - (ITGAV+ITGB1)	JAM	Cell-Cell Contact	KEGG: hsa04514
proliferating	Glia	JAM2	ITGAV_ITGB1	0.0025733	0	JAM2_ITGAV_ITGB1	JAM2 - (ITGAV+ITGB1)	JAM	Cell-Cell Contact	KEGG: hsa04514
Glia	proliferating	JAM2	ITGAV_ITGB1	0.00198851	0	JAM2_ITGAV_ITGB1	JAM2 - (ITGAV+ITGB1)	JAM	Cell-Cell Contact	KEGG: hsa04514
proliferating	proliferating	JAM2	ITGAV_ITGB1	0.0022768	0	JAM2_ITGAV_ITGB1	JAM2 - (ITGAV+ITGB1)	JAM	Cell-Cell Contact	KEGG: hsa04514
Glia	Glia	JAM2	JAM3	0.00100503	0	JAM2_JAM3	JAM2 - JAM3	JAM	Cell-Cell Contact	PMC1237098; PMID: 11590146
proliferating	Glia	JAM2	JAM3	0.0011509	0	JAM2_JAM3	JAM2 - JAM3	JAM	Cell-Cell Contact	PMC1237098; PMID: 11590146
Glia	Enteric Neurons	JAM2	JAM3	0.0024792	0	JAM2_JAM3	JAM2 - JAM3	JAM	Cell-Cell Contact	PMC1237098; PMID: 11590146
proliferating	Enteric Neurons	JAM2	JAM3	0.00283842	0	JAM2_JAM3	JAM2 - JAM3	JAM	Cell-Cell Contact	PMC1237098; PMID: 11590146
Glia	proliferating	JAM2	JAM3	0.00262706	0	JAM2_JAM3	JAM2 - JAM3	JAM	Cell-Cell Contact	PMC1237098; PMID: 11590146
proliferating	proliferating	JAM2	JAM3	0.00300764	0	JAM2_JAM3	JAM2 - JAM3	JAM	Cell-Cell Contact	PMC1237098; PMID: 11590146
Glia	Glia	JAM2	JAM2	0.000625326	0	JAM2_JAM2	JAM2 - JAM2	JAM	Cell-Cell Contact	KEGG: hsa04514
proliferating	Glia	JAM2	JAM2	0.000716126	0	JAM2_JAM2	JAM2 - JAM2	JAM	Cell-Cell Contact	KEGG: hsa04514
Glia	proliferating	JAM2	JAM2	0.000716126	0	JAM2_JAM2	JAM2 - JAM2	JAM	Cell-Cell Contact	KEGG: hsa04514
proliferating	proliferating	JAM2	JAM2	0.000820099	0	JAM2_JAM2	JAM2 - JAM2	JAM	Cell-Cell Contact	KEGG: hsa04514
Enteric Neurons	Enteric Neurons	JAM3	JAM3	0.00977538	0	JAM3_JAM3	JAM3 - JAM3	JAM	Cell-Cell Contact	KEGG: hsa04514
proliferating	Enteric Neurons	JAM3	JAM3	0.0103539	0	JAM3_JAM3	JAM3 - JAM3	JAM	Cell-Cell Contact	KEGG: hsa04514
Enteric Neurons	proliferating	JAM3	JAM3	0.0103539	0	JAM3_JAM3	JAM3 - JAM3	JAM	Cell-Cell Contact	KEGG: hsa04514
proliferating	proliferating	JAM3	JAM3	0.0109662	0	JAM3_JAM3	JAM3 - JAM3	JAM	Cell-Cell Contact	KEGG: hsa04514
Enteric Neurons	Enteric Neurons	L1CAM	L1CAM	0.00134471	0	L1CAM_L1CAM	L1CAM - L1CAM	L1CAM	Cell-Cell Contact	PMID: 18701456
Enteric Neurons	Glia	MPZL1	MPZL1	0.00822666	0	MPZL1_MPZL1	MPZL1 - MPZL1	MPZ	Cell-Cell Contact	KEGG: hsa04514
Glia	Enteric Neurons	MPZL1	MPZL1	0.00822666	0	MPZL1_MPZL1	MPZL1 - MPZL1	MPZ	Cell-Cell Contact	KEGG: hsa04514
Enteric Neurons	Enteric Neurons	MPZL1	MPZL1	0.0095838	0	MPZL1_MPZL1	MPZL1 - MPZL1	MPZ	Cell-Cell Contact	KEGG: hsa04514
Glia	Glia	NCAM1	FGFR1	0.0150529	0	NCAM1_FGFR1	NCAM1 - FGFR1	NCAM	Cell-Cell Contact	PMID: 12791257
Enteric Neurons	Glia	NCAM1	FGFR1	0.037162	0	NCAM1_FGFR1	NCAM1 - FGFR1	NCAM	Cell-Cell Contact	PMID: 12791257
proliferating	Glia	NCAM1	FGFR1	0.0217148	0	NCAM1_FGFR1	NCAM1 - FGFR1	NCAM	Cell-Cell Contact	PMID: 12791257
Glia	proliferating	NCAM1	FGFR1	0.0192666	0	NCAM1_FGFR1	NCAM1 - FGFR1	NCAM	Cell-Cell Contact	PMID: 12791257
Enteric Neurons	proliferating	NCAM1	FGFR1	0.0472675	0	NCAM1_FGFR1	NCAM1 - FGFR1	NCAM	Cell-Cell Contact	PMID: 12791257
proliferating	proliferating	NCAM1	FGFR1	0.0277407	0	NCAM1_FGFR1	NCAM1 - FGFR1	NCAM	Cell-Cell Contact	PMID: 12791257
Enteric Neurons	Enteric Neurons	NCAM1	NCAM1	0.142329	0	NCAM1_NCAM1	NCAM1 - NCAM1	NCAM	Cell-Cell Contact	KEGG: hsa04514
proliferating	Enteric Neurons	NCAM1	NCAM1	0.0871223	0	NCAM1_NCAM1	NCAM1 - NCAM1	NCAM	Cell-Cell Contact	KEGG: hsa04514
Enteric Neurons	proliferating	NCAM1	NCAM1	0.0871223	0	NCAM1_NCAM1	NCAM1 - NCAM1	NCAM	Cell-Cell Contact	KEGG: hsa04514
Glia	Enteric Neurons	NCAM1	NCAM2	0.0309106	0	NCAM1_NCAM2	NCAM1 - NCAM2	NCAM	Cell-Cell Contact	KEGG: hsa04514
Enteric Neurons	Enteric Neurons	NCAM1	NCAM2	0.074548	0	NCAM1_NCAM2	NCAM1 - NCAM2	NCAM	Cell-Cell Contact	KEGG: hsa04514
proliferating	Enteric Neurons	NCAM1	NCAM2	0.044275	0	NCAM1_NCAM2	NCAM1 - NCAM2	NCAM	Cell-Cell Contact	KEGG: hsa04514
Glia	Enteric Neurons	NCAM1	L1CAM	0.00588426	0	NCAM1_L1CAM	NCAM1 - L1CAM	NCAM	Cell-Cell Contact	KEGG: hsa04514
Enteric Neurons	Enteric Neurons	NCAM1	L1CAM	0.0147282	0	NCAM1_L1CAM	NCAM1 - L1CAM	NCAM	Cell-Cell Contact	KEGG: hsa04514
proliferating	Enteric Neurons	NCAM1	L1CAM	0.00852354	0	NCAM1_L1CAM	NCAM1 - L1CAM	NCAM	Cell-Cell Contact	KEGG: hsa04514
Glia	Enteric Neurons	NCAM2	L1CAM	0.00122447	0	NCAM2_L1CAM	NCAM2 - L1CAM	NCAM	Cell-Cell Contact	KEGG: hsa04514
Enteric Neurons	Enteric Neurons	NCAM2	L1CAM	0.00720381	0	NCAM2_L1CAM	NCAM2 - L1CAM	NCAM	Cell-Cell Contact	KEGG: hsa04514
proliferating	Enteric Neurons	NCAM2	L1CAM	0.00103056	0	NCAM2_L1CAM	NCAM2 - L1CAM	NCAM	Cell-Cell Contact	KEGG: hsa04514
Enteric Neurons	Enteric Neurons	NECTIN1	CADM3	0.00111109	0	NECTIN1_CADM3	NECTIN1 - CADM3	NECTIN	Cell-Cell Contact	PMID: 23027581
Glia	Enteric Neurons	NECTIN3	NECTIN1	0.00294858	0	NECTIN3_NECTIN1	NECTIN3 - NECTIN1	NECTIN	Cell-Cell Contact	PMID: 23027581
Enteric Neurons	Enteric Neurons	NECTIN3	NECTIN1	0.000861592	0	NECTIN3_NECTIN1	NECTIN3 - NECTIN1	NECTIN	Cell-Cell Contact	PMID: 23027581
proliferating	Enteric Neurons	NECTIN3	NECTIN1	0.00331113	0	NECTIN3_NECTIN1	NECTIN3 - NECTIN1	NECTIN	Cell-Cell Contact	PMID: 23027581
Glia	Glia	NECTIN3	NECTIN2	0.00166918	0	NECTIN3_NECTIN2	NECTIN3 - NECTIN2	NECTIN	Cell-Cell Contact	PMID: 23027581
proliferating	Glia	NECTIN3	NECTIN2	0.00187472	0	NECTIN3_NECTIN2	NECTIN3 - NECTIN2	NECTIN	Cell-Cell Contact	PMID: 23027581
Glia	Enteric Neurons	NECTIN3	NECTIN2	0.00228327	0	NECTIN3_NECTIN2	NECTIN3 - NECTIN2	NECTIN	Cell-Cell Contact	PMID: 23027581
proliferating	Enteric Neurons	NECTIN3	NECTIN2	0.00256422	0	NECTIN3_NECTIN2	NECTIN3 - NECTIN2	NECTIN	Cell-Cell Contact	PMID: 23027581
Glia	proliferating	NECTIN3	NECTIN2	0.00242368	0	NECTIN3_NECTIN2	NECTIN3 - NECTIN2	NECTIN	Cell-Cell Contact	PMID: 23027581
proliferating	proliferating	NECTIN3	NECTIN2	0.00272187	0	NECTIN3_NECTIN2	NECTIN3 - NECTIN2	NECTIN	Cell-Cell Contact	PMID: 23027581
Enteric Neurons	Glia	NEGR1	NEGR1	0.00629255	0	NEGR1_NEGR1	NEGR1 - NEGR1	NEGR	Cell-Cell Contact	KEGG: hsa04514
Glia	Enteric Neurons	NEGR1	NEGR1	0.00629255	0	NEGR1_NEGR1	NEGR1 - NEGR1	NEGR	Cell-Cell Contact	KEGG: hsa04514
Enteric Neurons	Enteric Neurons	NEGR1	NEGR1	0.0325257	0	NEGR1_NEGR1	NEGR1 - NEGR1	NEGR	Cell-Cell Contact	KEGG: hsa04514
Glia	Enteric Neurons	LRRC4C	NTNG1	0.000537887	0	LRRC4C_NTNG1	LRRC4C - NTNG1	NGL	Cell-Cell Contact	KEGG: hsa04514
Enteric Neurons	Enteric Neurons	LRRC4C	NTNG1	0.00115379	0	LRRC4C_NTNG1	LRRC4C - NTNG1	NGL	Cell-Cell Contact	KEGG: hsa04514
proliferating	Enteric Neurons	LRRC4C	NTNG1	0.000455685	0	LRRC4C_NTNG1	LRRC4C - NTNG1	NGL	Cell-Cell Contact	KEGG: hsa04514
Enteric Neurons	Glia	LRRC4B	PTPRF	0.00250324	0	LRRC4B_PTPRF	LRRC4B - PTPRF	NGL	Cell-Cell Contact	KEGG: hsa04514
Enteric Neurons	Enteric Neurons	LRRC4B	PTPRF	0.0022781	0	LRRC4B_PTPRF	LRRC4B - PTPRF	NGL	Cell-Cell Contact	KEGG: hsa04514
Enteric Neurons	proliferating	LRRC4B	PTPRF	0.00265704	0	LRRC4B_PTPRF	LRRC4B - PTPRF	NGL	Cell-Cell Contact	KEGG: hsa04514
Glia	Glia	DLK1	NOTCH1	0.00162216	0	DLK1_NOTCH1	DLK1 - NOTCH1	NOTCH	Cell-Cell Contact	PMID: 22353464
proliferating	Glia	DLK1	NOTCH1	0.00145052	0	DLK1_NOTCH1	DLK1 - NOTCH1	NOTCH	Cell-Cell Contact	PMID: 22353464
Glia	proliferating	DLK1	NOTCH1	0.0038747	0	DLK1_NOTCH1	DLK1 - NOTCH1	NOTCH	Cell-Cell Contact	PMID: 22353464
proliferating	proliferating	DLK1	NOTCH1	0.00346554	0	DLK1_NOTCH1	DLK1 - NOTCH1	NOTCH	Cell-Cell Contact	PMID: 22353464
Glia	Glia	DLK1	NOTCH2	0.00176904	0	DLK1_NOTCH2	DLK1 - NOTCH2	NOTCH	Cell-Cell Contact	PMID: 22353464
proliferating	Glia	DLK1	NOTCH2	0.00158188	0	DLK1_NOTCH2	DLK1 - NOTCH2	NOTCH	Cell-Cell Contact	PMID: 22353464
Glia	proliferating	DLK1	NOTCH2	0.00345391	0	DLK1_NOTCH2	DLK1 - NOTCH2	NOTCH	Cell-Cell Contact	PMID: 22353464
proliferating	proliferating	DLK1	NOTCH2	0.00308905	0	DLK1_NOTCH2	DLK1 - NOTCH2	NOTCH	Cell-Cell Contact	PMID: 22353464
Glia	Glia	DLK1	NOTCH3	0.00118088	0	DLK1_NOTCH3	DLK1 - NOTCH3	NOTCH	Cell-Cell Contact	PMID: 22353464
proliferating	Glia	DLK1	NOTCH3	0.00105588	0	DLK1_NOTCH3	DLK1 - NOTCH3	NOTCH	Cell-Cell Contact	PMID: 22353464
Glia	proliferating	DLK1	NOTCH3	0.00144432	0	DLK1_NOTCH3	DLK1 - NOTCH3	NOTCH	Cell-Cell Contact	PMID: 22353464
proliferating	proliferating	DLK1	NOTCH3	0.00129147	0	DLK1_NOTCH3	DLK1 - NOTCH3	NOTCH	Cell-Cell Contact	PMID: 22353464
proliferating	Glia	DLL1	NOTCH1	0.000502558	0	DLL1_NOTCH1	DLL1 - NOTCH1	NOTCH	Cell-Cell Contact	PMID: 22353464
proliferating	proliferating	DLL1	NOTCH1	0.00120228	0	DLL1_NOTCH1	DLL1 - NOTCH1	NOTCH	Cell-Cell Contact	PMID: 22353464
proliferating	Glia	DLL1	NOTCH3	0.000365734	0	DLL1_NOTCH3	DLL1 - NOTCH3	NOTCH	Cell-Cell Contact	PMID: 22353464
proliferating	proliferating	DLL1	NOTCH3	0.000447406	0	DLL1_NOTCH3	DLL1 - NOTCH3	NOTCH	Cell-Cell Contact	PMID: 22353464
Enteric Neurons	Glia	DLL3	NOTCH1	0.000934359	0	DLL3_NOTCH1	DLL3 - NOTCH1	NOTCH	Cell-Cell Contact	PMID: 22353464
Enteric Neurons	proliferating	DLL3	NOTCH1	0.00223395	0	DLL3_NOTCH1	DLL3 - NOTCH1	NOTCH	Cell-Cell Contact	PMID: 22353464
Enteric Neurons	Glia	DLL3	NOTCH2	0.00101903	0	DLL3_NOTCH2	DLL3 - NOTCH2	NOTCH	Cell-Cell Contact	PMID: 22353464
Enteric Neurons	proliferating	DLL3	NOTCH2	0.00199099	0	DLL3_NOTCH2	DLL3 - NOTCH2	NOTCH	Cell-Cell Contact	PMID: 22353464
Enteric Neurons	Glia	DLL3	NOTCH3	0.000680055	0	DLL3_NOTCH3	DLL3 - NOTCH3	NOTCH	Cell-Cell Contact	PMID: 22353464
Enteric Neurons	proliferating	DLL3	NOTCH3	0.000831859	0	DLL3_NOTCH3	DLL3 - NOTCH3	NOTCH	Cell-Cell Contact	PMID: 22353464
Glia	Glia	JAG1	NOTCH1	0.00103941	0	JAG1_NOTCH1	JAG1 - NOTCH1	NOTCH	Cell-Cell Contact	PMID: 22353464
proliferating	Glia	JAG1	NOTCH1	0.000720459	0	JAG1_NOTCH1	JAG1 - NOTCH1	NOTCH	Cell-Cell Contact	PMID: 22353464
Glia	proliferating	JAG1	NOTCH1	0.00248476	0	JAG1_NOTCH1	JAG1 - NOTCH1	NOTCH	Cell-Cell Contact	PMID: 22353464
proliferating	proliferating	JAG1	NOTCH1	0.00172305	0	JAG1_NOTCH1	JAG1 - NOTCH1	NOTCH	Cell-Cell Contact	PMID: 22353464
Glia	Glia	JAG1	NOTCH2	0.00113359	0	JAG1_NOTCH2	JAG1 - NOTCH2	NOTCH	Cell-Cell Contact	PMID: 22353464
proliferating	Glia	JAG1	NOTCH2	0.00078576	0	JAG1_NOTCH2	JAG1 - NOTCH2	NOTCH	Cell-Cell Contact	PMID: 22353464
Glia	proliferating	JAG1	NOTCH2	0.00221459	0	JAG1_NOTCH2	JAG1 - NOTCH2	NOTCH	Cell-Cell Contact	PMID: 22353464
proliferating	proliferating	JAG1	NOTCH2	0.00153557	0	JAG1_NOTCH2	JAG1 - NOTCH2	NOTCH	Cell-Cell Contact	PMID: 22353464
Glia	Glia	JAG1	NOTCH3	0.00075654	0	JAG1_NOTCH3	JAG1 - NOTCH3	NOTCH	Cell-Cell Contact	PMID: 22353464
proliferating	Glia	JAG1	NOTCH3	0.000524342	0	JAG1_NOTCH3	JAG1 - NOTCH3	NOTCH	Cell-Cell Contact	PMID: 22353464
Glia	proliferating	JAG1	NOTCH3	0.000925401	0	JAG1_NOTCH3	JAG1 - NOTCH3	NOTCH	Cell-Cell Contact	PMID: 22353464
proliferating	proliferating	JAG1	NOTCH3	0.00064141	0	JAG1_NOTCH3	JAG1 - NOTCH3	NOTCH	Cell-Cell Contact	PMID: 22353464
proliferating	Glia	DLL1	NOTCH2	0.000548119	0	DLL1_NOTCH2	DLL1 - NOTCH2	NOTCH	Cell-Cell Contact	PMID: 22353464
proliferating	proliferating	DLL1	NOTCH2	0.00107141	0	DLL1_NOTCH2	DLL1 - NOTCH2	NOTCH	Cell-Cell Contact	PMID: 22353464
Enteric Neurons	Glia	NRXN1	NLGN1	0.0578626	0	NRXN1_NLGN1	NRXN1 - NLGN1	NRXN	Cell-Cell Contact	KEGG: hsa04514
Enteric Neurons	Enteric Neurons	NRXN1	NLGN1	0.102505	0	NRXN1_NLGN1	NRXN1 - NLGN1	NRXN	Cell-Cell Contact	KEGG: hsa04514
Enteric Neurons	proliferating	NRXN1	NLGN1	0.0624218	0	NRXN1_NLGN1	NRXN1 - NLGN1	NRXN	Cell-Cell Contact	KEGG: hsa04514
Enteric Neurons	Glia	NRXN1	NLGN2	0.00689419	0	NRXN1_NLGN2	NRXN1 - NLGN2	NRXN	Cell-Cell Contact	KEGG: hsa04514
Enteric Neurons	Enteric Neurons	NRXN1	NLGN2	0.0116681	0	NRXN1_NLGN2	NRXN1 - NLGN2	NRXN	Cell-Cell Contact	KEGG: hsa04514
Enteric Neurons	proliferating	NRXN1	NLGN2	0.00675764	0	NRXN1_NLGN2	NRXN1 - NLGN2	NRXN	Cell-Cell Contact	KEGG: hsa04514
Enteric Neurons	Glia	NRXN2	NLGN1	0.0139045	0	NRXN2_NLGN1	NRXN2 - NLGN1	NRXN	Cell-Cell Contact	KEGG: hsa04514
Enteric Neurons	Enteric Neurons	NRXN2	NLGN1	0.025552	0	NRXN2_NLGN1	NRXN2 - NLGN1	NRXN	Cell-Cell Contact	KEGG: hsa04514
Enteric Neurons	proliferating	NRXN2	NLGN1	0.0150554	0	NRXN2_NLGN1	NRXN2 - NLGN1	NRXN	Cell-Cell Contact	KEGG: hsa04514
Enteric Neurons	Glia	NRXN2	NLGN2	0.00159129	0	NRXN2_NLGN2	NRXN2 - NLGN2	NRXN	Cell-Cell Contact	KEGG: hsa04514
Enteric Neurons	Enteric Neurons	NRXN2	NLGN2	0.00270319	0	NRXN2_NLGN2	NRXN2 - NLGN2	NRXN	Cell-Cell Contact	KEGG: hsa04514
Enteric Neurons	proliferating	NRXN2	NLGN2	0.00155961	0	NRXN2_NLGN2	NRXN2 - NLGN2	NRXN	Cell-Cell Contact	KEGG: hsa04514
Enteric Neurons	Glia	NRXN3	NLGN1	0.0288386	0	NRXN3_NLGN1	NRXN3 - NLGN1	NRXN	Cell-Cell Contact	KEGG: hsa04514
Enteric Neurons	Enteric Neurons	NRXN3	NLGN1	0.052332	0	NRXN3_NLGN1	NRXN3 - NLGN1	NRXN	Cell-Cell Contact	KEGG: hsa04514
Enteric Neurons	proliferating	NRXN3	NLGN1	0.0311865	0	NRXN3_NLGN1	NRXN3 - NLGN1	NRXN	Cell-Cell Contact	KEGG: hsa04514
Enteric Neurons	Glia	NRXN3	NLGN2	0.00334527	0	NRXN3_NLGN2	NRXN3 - NLGN2	NRXN	Cell-Cell Contact	KEGG: hsa04514
Enteric Neurons	Enteric Neurons	NRXN3	NLGN2	0.00567577	0	NRXN3_NLGN2	NRXN3 - NLGN2	NRXN	Cell-Cell Contact	KEGG: hsa04514
Enteric Neurons	proliferating	NRXN3	NLGN2	0.00327878	0	NRXN3_NLGN2	NRXN3 - NLGN2	NRXN	Cell-Cell Contact	KEGG: hsa04514
Glia	Glia	PTPRM	PTPRM	0.0175874	0	PTPRM_PTPRM	PTPRM - PTPRM	PTPRM	Cell-Cell Contact	KEGG: hsa04514
Enteric Neurons	Glia	SEMA6A	PLXNA2	0.00169256	0	SEMA6A_PLXNA2	SEMA6A - PLXNA2	SEMA6	Cell-Cell Contact	PMID: 27533782
Enteric Neurons	Enteric Neurons	SEMA6A	PLXNA2	0.0018968	0	SEMA6A_PLXNA2	SEMA6A - PLXNA2	SEMA6	Cell-Cell Contact	PMID: 27533782
Glia	proliferating	SEMA6A	PLXNA2	0.0026745	0.03	SEMA6A_PLXNA2	SEMA6A - PLXNA2	SEMA6	Cell-Cell Contact	PMID: 27533782
Enteric Neurons	proliferating	SEMA6A	PLXNA2	0.0031352	0.01	SEMA6A_PLXNA2	SEMA6A - PLXNA2	SEMA6	Cell-Cell Contact	PMID: 27533782
Glia	Enteric Neurons	SEMA6A	PLXNA4	0.00102776	0	SEMA6A_PLXNA4	SEMA6A - PLXNA4	SEMA6	Cell-Cell Contact	PMID: 27533782
Enteric Neurons	Enteric Neurons	SEMA6A	PLXNA4	0.00120515	0	SEMA6A_PLXNA4	SEMA6A - PLXNA4	SEMA6	Cell-Cell Contact	PMID: 27533782
proliferating	Enteric Neurons	SEMA6A	PLXNA4	0.000475536	0	SEMA6A_PLXNA4	SEMA6A - PLXNA4	SEMA6	Cell-Cell Contact	PMID: 27533782
Glia	Glia	GJA1	GJA1	0.00082261	0	GJA1_GJA1	GJA1 - GJA1	GAP	Cell-Cell Contact	PMID: 32532966;PMID: 15094344
proliferating	Glia	GJC1	GJA1	0.000833312	0	GJC1_GJA1	GJC1 - GJA1	GAP	Cell-Cell Contact	PMID: 32532966;PMID: 15094344
proliferating	proliferating	GJC1	GJC1	0.000844154	0	GJC1_GJC1	GJC1 - GJC1	GAP	Cell-Cell Contact	PMID: 32532966;PMID: 15094344
Enteric Neurons	Glia	PCDHB2	PCDHB2	0.00302466	0	PCDHB2_PCDHB2	PCDHB2 - PCDHB2	PCDH	Cell-Cell Contact	PMID: 35253643; PMID: 32694982
Glia	Enteric Neurons	PCDHB2	PCDHB2	0.00302466	0	PCDHB2_PCDHB2	PCDHB2 - PCDHB2	PCDH	Cell-Cell Contact	PMID: 35253643; PMID: 32694982
Enteric Neurons	Enteric Neurons	PCDHB2	PCDHB2	0.011626	0	PCDHB2_PCDHB2	PCDHB2 - PCDHB2	PCDH	Cell-Cell Contact	PMID: 35253643; PMID: 32694982
proliferating	Enteric Neurons	PCDHB2	PCDHB2	0.0023221	0	PCDHB2_PCDHB2	PCDHB2 - PCDHB2	PCDH	Cell-Cell Contact	PMID: 35253643; PMID: 32694982
Enteric Neurons	proliferating	PCDHB2	PCDHB2	0.0023221	0	PCDHB2_PCDHB2	PCDHB2 - PCDHB2	PCDH	Cell-Cell Contact	PMID: 35253643; PMID: 32694982
Enteric Neurons	Glia	PCDHGB6	PCDHGB6	0.00331468	0	PCDHGB6_PCDHGB6	PCDHGB6 - PCDHGB6	PCDH	Cell-Cell Contact	PMID: 35253643; PMID: 32694982
Glia	Enteric Neurons	PCDHGB6	PCDHGB6	0.00331468	0	PCDHGB6_PCDHGB6	PCDHGB6 - PCDHGB6	PCDH	Cell-Cell Contact	PMID: 35253643; PMID: 32694982
Enteric Neurons	Enteric Neurons	PCDHGB6	PCDHGB6	0.00975996	0	PCDHGB6_PCDHGB6	PCDHGB6 - PCDHGB6	PCDH	Cell-Cell Contact	PMID: 35253643; PMID: 32694982
Enteric Neurons	Glia	FLRT1	ADGRL1	0.000285628	0	FLRT1_ADGRL1	FLRT1 - ADGRL1	ADGRL	Cell-Cell Contact	PMID: 25728924;PMID: 34022279;PMID: 27091502;PMID: 35907405
Enteric Neurons	Enteric Neurons	FLRT1	ADGRL1	0.000924784	0	FLRT1_ADGRL1	FLRT1 - ADGRL1	ADGRL	Cell-Cell Contact	PMID: 25728924;PMID: 34022279;PMID: 27091502;PMID: 35907405
Enteric Neurons	proliferating	FLRT1	ADGRL1	0.000453599	0	FLRT1_ADGRL1	FLRT1 - ADGRL1	ADGRL	Cell-Cell Contact	PMID: 25728924;PMID: 34022279;PMID: 27091502;PMID: 35907405
Enteric Neurons	Enteric Neurons	NRXN1	ADGRL1	0.0151862	0	NRXN1_ADGRL1	NRXN1 - ADGRL1	ADGRL	Cell-Cell Contact	PMID: 25728924;PMID: 34022279;PMID: 27091502;PMID: 35907405
Enteric Neurons	proliferating	NRXN1	ADGRL1	0.00750329	0	NRXN1_ADGRL1	NRXN1 - ADGRL1	ADGRL	Cell-Cell Contact	PMID: 25728924;PMID: 34022279;PMID: 27091502;PMID: 35907405
Enteric Neurons	Glia	NRXN2	ADGRL1	0.00109158	0	NRXN2_ADGRL1	NRXN2 - ADGRL1	ADGRL	Cell-Cell Contact	PMID: 25728924;PMID: 34022279;PMID: 27091502;PMID: 35907405
Enteric Neurons	Enteric Neurons	NRXN2	ADGRL1	0.00352788	0	NRXN2_ADGRL1	NRXN2 - ADGRL1	ADGRL	Cell-Cell Contact	PMID: 25728924;PMID: 34022279;PMID: 27091502;PMID: 35907405
Enteric Neurons	proliferating	NRXN2	ADGRL1	0.0017327	0	NRXN2_ADGRL1	NRXN2 - ADGRL1	ADGRL	Cell-Cell Contact	PMID: 25728924;PMID: 34022279;PMID: 27091502;PMID: 35907405
Enteric Neurons	Glia	NRXN3	ADGRL1	0.00229603	0	NRXN3_ADGRL1	NRXN3 - ADGRL1	ADGRL	Cell-Cell Contact	PMID: 25728924;PMID: 34022279;PMID: 27091502;PMID: 35907405
Enteric Neurons	Enteric Neurons	NRXN3	ADGRL1	0.00740061	0	NRXN3_ADGRL1	NRXN3 - ADGRL1	ADGRL	Cell-Cell Contact	PMID: 25728924;PMID: 34022279;PMID: 27091502;PMID: 35907405
Enteric Neurons	proliferating	NRXN3	ADGRL1	0.00364197	0	NRXN3_ADGRL1	NRXN3 - ADGRL1	ADGRL	Cell-Cell Contact	PMID: 25728924;PMID: 34022279;PMID: 27091502;PMID: 35907405
Enteric Neurons	Enteric Neurons	TENM2	ADGRL1	0.00806286	0	TENM2_ADGRL1	TENM2 - ADGRL1	ADGRL	Cell-Cell Contact	PMID: 25728924;PMID: 34022279;PMID: 27091502;PMID: 35907405
Glia	Enteric Neurons	TENM3	ADGRL1	0.00652458	0	TENM3_ADGRL1	TENM3 - ADGRL1	ADGRL	Cell-Cell Contact	PMID: 25728924;PMID: 34022279;PMID: 27091502;PMID: 35907405
Enteric Neurons	Enteric Neurons	TENM3	ADGRL1	0.00688987	0	TENM3_ADGRL1	TENM3 - ADGRL1	ADGRL	Cell-Cell Contact	PMID: 25728924;PMID: 34022279;PMID: 27091502;PMID: 35907405
proliferating	Enteric Neurons	TENM3	ADGRL1	0.00961315	0	TENM3_ADGRL1	TENM3 - ADGRL1	ADGRL	Cell-Cell Contact	PMID: 25728924;PMID: 34022279;PMID: 27091502;PMID: 35907405
Glia	Enteric Neurons	TENM4	ADGRL1	0.00345756	0	TENM4_ADGRL1	TENM4 - ADGRL1	ADGRL	Cell-Cell Contact	PMID: 25728924;PMID: 34022279;PMID: 27091502;PMID: 35907405
proliferating	Enteric Neurons	TENM4	ADGRL1	0.00315807	0	TENM4_ADGRL1	TENM4 - ADGRL1	ADGRL	Cell-Cell Contact	PMID: 25728924;PMID: 34022279;PMID: 27091502;PMID: 35907405
Enteric Neurons	Glia	TENM2_FLRT1	ADGRL1	0.000845937	0	TENM2_FLRT1_ADGRL1	(TENM2+FLRT1) - ADGRL1	ADGRL	Cell-Cell Contact	PMID: 25728924;PMID: 34022279;PMID: 27091502;PMID: 35907405
Enteric Neurons	Enteric Neurons	TENM2_FLRT1	ADGRL1	0.00273548	0	TENM2_FLRT1_ADGRL1	(TENM2+FLRT1) - ADGRL1	ADGRL	Cell-Cell Contact	PMID: 25728924;PMID: 34022279;PMID: 27091502;PMID: 35907405
Enteric Neurons	proliferating	TENM2_FLRT1	ADGRL1	0.00134297	0	TENM2_FLRT1_ADGRL1	(TENM2+FLRT1) - ADGRL1	ADGRL	Cell-Cell Contact	PMID: 25728924;PMID: 34022279;PMID: 27091502;PMID: 35907405
Enteric Neurons	Glia	TENM4_FLRT1	ADGRL1	0.00037866	0	TENM4_FLRT1_ADGRL1	(TENM4+FLRT1) - ADGRL1	ADGRL	Cell-Cell Contact	PMID: 25728924;PMID: 34022279;PMID: 27091502;PMID: 35907405
Enteric Neurons	Enteric Neurons	TENM4_FLRT1	ADGRL1	0.00122574	0	TENM4_FLRT1_ADGRL1	(TENM4+FLRT1) - ADGRL1	ADGRL	Cell-Cell Contact	PMID: 25728924;PMID: 34022279;PMID: 27091502;PMID: 35907405
Enteric Neurons	proliferating	TENM4_FLRT1	ADGRL1	0.000601308	0	TENM4_FLRT1_ADGRL1	(TENM4+FLRT1) - ADGRL1	ADGRL	Cell-Cell Contact	PMID: 25728924;PMID: 34022279;PMID: 27091502;PMID: 35907405
Enteric Neurons	Glia	FLRT1	ADGRL2	0.0031619	0	FLRT1_ADGRL2	FLRT1 - ADGRL2	ADGRL	Cell-Cell Contact	PMID: 25728924;PMID: 34022279;PMID: 27091502;PMID: 35907405
Enteric Neurons	Enteric Neurons	FLRT1	ADGRL2	0.00379224	0	FLRT1_ADGRL2	FLRT1 - ADGRL2	ADGRL	Cell-Cell Contact	PMID: 25728924;PMID: 34022279;PMID: 27091502;PMID: 35907405
Enteric Neurons	proliferating	FLRT1	ADGRL2	0.00466381	0	FLRT1_ADGRL2	FLRT1 - ADGRL2	ADGRL	Cell-Cell Contact	PMID: 25728924;PMID: 34022279;PMID: 27091502;PMID: 35907405
Enteric Neurons	Glia	TENM2	ADGRL2	0.0270991	0	TENM2_ADGRL2	TENM2 - ADGRL2	ADGRL	Cell-Cell Contact	PMID: 25728924;PMID: 34022279;PMID: 27091502;PMID: 35907405
Enteric Neurons	Enteric Neurons	TENM2	ADGRL2	0.0323466	0	TENM2_ADGRL2	TENM2 - ADGRL2	ADGRL	Cell-Cell Contact	PMID: 25728924;PMID: 34022279;PMID: 27091502;PMID: 35907405
Enteric Neurons	proliferating	TENM2	ADGRL2	0.0395205	0	TENM2_ADGRL2	TENM2 - ADGRL2	ADGRL	Cell-Cell Contact	PMID: 25728924;PMID: 34022279;PMID: 27091502;PMID: 35907405
proliferating	Glia	TENM3	ADGRL2	0.0321908	0	TENM3_ADGRL2	TENM3 - ADGRL2	ADGRL	Cell-Cell Contact	PMID: 25728924;PMID: 34022279;PMID: 27091502;PMID: 35907405
Glia	Enteric Neurons	TENM3	ADGRL2	0.0262982	0	TENM3_ADGRL2	TENM3 - ADGRL2	ADGRL	Cell-Cell Contact	PMID: 25728924;PMID: 34022279;PMID: 27091502;PMID: 35907405
Enteric Neurons	Enteric Neurons	TENM3	ADGRL2	0.0277396	0	TENM3_ADGRL2	TENM3 - ADGRL2	ADGRL	Cell-Cell Contact	PMID: 25728924;PMID: 34022279;PMID: 27091502;PMID: 35907405
proliferating	Enteric Neurons	TENM3	ADGRL2	0.0383854	0	TENM3_ADGRL2	TENM3 - ADGRL2	ADGRL	Cell-Cell Contact	PMID: 25728924;PMID: 34022279;PMID: 27091502;PMID: 35907405
Glia	proliferating	TENM3	ADGRL2	0.0321752	0	TENM3_ADGRL2	TENM3 - ADGRL2	ADGRL	Cell-Cell Contact	PMID: 25728924;PMID: 34022279;PMID: 27091502;PMID: 35907405
Enteric Neurons	proliferating	TENM3	ADGRL2	0.0339276	0	TENM3_ADGRL2	TENM3 - ADGRL2	ADGRL	Cell-Cell Contact	PMID: 25728924;PMID: 34022279;PMID: 27091502;PMID: 35907405
proliferating	proliferating	TENM3	ADGRL2	0.0468337	0	TENM3_ADGRL2	TENM3 - ADGRL2	ADGRL	Cell-Cell Contact	PMID: 25728924;PMID: 34022279;PMID: 27091502;PMID: 35907405
Glia	Glia	TENM4	ADGRL2	0.0117496	0	TENM4_ADGRL2	TENM4 - ADGRL2	ADGRL	Cell-Cell Contact	PMID: 25728924;PMID: 34022279;PMID: 27091502;PMID: 35907405
Glia	Enteric Neurons	TENM4	ADGRL2	0.0140678	0	TENM4_ADGRL2	TENM4 - ADGRL2	ADGRL	Cell-Cell Contact	PMID: 25728924;PMID: 34022279;PMID: 27091502;PMID: 35907405
proliferating	Enteric Neurons	TENM4	ADGRL2	0.0128611	0.03	TENM4_ADGRL2	TENM4 - ADGRL2	ADGRL	Cell-Cell Contact	PMID: 25728924;PMID: 34022279;PMID: 27091502;PMID: 35907405
Glia	proliferating	TENM4	ADGRL2	0.01726	0	TENM4_ADGRL2	TENM4 - ADGRL2	ADGRL	Cell-Cell Contact	PMID: 25728924;PMID: 34022279;PMID: 27091502;PMID: 35907405
proliferating	proliferating	TENM4	ADGRL2	0.0157839	0	TENM4_ADGRL2	TENM4 - ADGRL2	ADGRL	Cell-Cell Contact	PMID: 25728924;PMID: 34022279;PMID: 27091502;PMID: 35907405
Enteric Neurons	Glia	FLRT1	ADGRL3	0.00323656	0	FLRT1_ADGRL3	FLRT1 - ADGRL3	ADGRL	Cell-Cell Contact	PMID: 25728924;PMID: 34022279;PMID: 27091502;PMID: 35907405
Enteric Neurons	Enteric Neurons	FLRT1	ADGRL3	0.00820561	0	FLRT1_ADGRL3	FLRT1 - ADGRL3	ADGRL	Cell-Cell Contact	PMID: 25728924;PMID: 34022279;PMID: 27091502;PMID: 35907405
Enteric Neurons	proliferating	FLRT1	ADGRL3	0.00277694	0	FLRT1_ADGRL3	FLRT1 - ADGRL3	ADGRL	Cell-Cell Contact	PMID: 25728924;PMID: 34022279;PMID: 27091502;PMID: 35907405
Glia	Enteric Neurons	TENM2	ADGRL3	0.0373178	0	TENM2_ADGRL3	TENM2 - ADGRL3	ADGRL	Cell-Cell Contact	PMID: 25728924;PMID: 34022279;PMID: 27091502;PMID: 35907405
Enteric Neurons	Enteric Neurons	TENM2	ADGRL3	0.0677319	0	TENM2_ADGRL3	TENM2 - ADGRL3	ADGRL	Cell-Cell Contact	PMID: 25728924;PMID: 34022279;PMID: 27091502;PMID: 35907405
Glia	Enteric Neurons	TENM3	ADGRL3	0.0554459	0	TENM3_ADGRL3	TENM3 - ADGRL3	ADGRL	Cell-Cell Contact	PMID: 25728924;PMID: 34022279;PMID: 27091502;PMID: 35907405
Enteric Neurons	Enteric Neurons	TENM3	ADGRL3	0.0583892	0	TENM3_ADGRL3	TENM3 - ADGRL3	ADGRL	Cell-Cell Contact	PMID: 25728924;PMID: 34022279;PMID: 27091502;PMID: 35907405
proliferating	Enteric Neurons	TENM3	ADGRL3	0.0798317	0	TENM3_ADGRL3	TENM3 - ADGRL3	ADGRL	Cell-Cell Contact	PMID: 25728924;PMID: 34022279;PMID: 27091502;PMID: 35907405
Glia	Enteric Neurons	TENM4	ADGRL3	0.0300786	0	TENM4_ADGRL3	TENM4 - ADGRL3	ADGRL	Cell-Cell Contact	PMID: 25728924;PMID: 34022279;PMID: 27091502;PMID: 35907405
proliferating	Enteric Neurons	TENM4	ADGRL3	0.027537	0	TENM4_ADGRL3	TENM4 - ADGRL3	ADGRL	Cell-Cell Contact	PMID: 25728924;PMID: 34022279;PMID: 27091502;PMID: 35907405
Enteric Neurons	Glia	TENM3_FLRT1	ADGRL3	0.00881116	0	TENM3_FLRT1_ADGRL3	(TENM3+FLRT1) - ADGRL3	ADGRL	Cell-Cell Contact	PMID: 25728924;PMID: 34022279;PMID: 27091502;PMID: 35907405
Enteric Neurons	Enteric Neurons	TENM3_FLRT1	ADGRL3	0.0221487	0	TENM3_FLRT1_ADGRL3	(TENM3+FLRT1) - ADGRL3	ADGRL	Cell-Cell Contact	PMID: 25728924;PMID: 34022279;PMID: 27091502;PMID: 35907405
Enteric Neurons	proliferating	TENM3_FLRT1	ADGRL3	0.00756592	0	TENM3_FLRT1_ADGRL3	(TENM3+FLRT1) - ADGRL3	ADGRL	Cell-Cell Contact	PMID: 25728924;PMID: 34022279;PMID: 27091502;PMID: 35907405
Enteric Neurons	Enteric Neurons	FLRT1	FLRT1	0.000633214	0	FLRT1_FLRT1	FLRT1 - FLRT1	FLRT	Cell-Cell Contact	PMID: 27091502
Enteric Neurons	Glia	FLRT1	UNC5B	0.000823887	0	FLRT1_UNC5B	FLRT1 - UNC5B	UNC5	Cell-Cell Contact	PMID: 27091502
Enteric Neurons	proliferating	FLRT1	UNC5B	0.000624296	0	FLRT1_UNC5B	FLRT1 - UNC5B	UNC5	Cell-Cell Contact	PMID: 27091502
Enteric Neurons	Glia	FLRT1	UNC5C	0.000880245	0	FLRT1_UNC5C	FLRT1 - UNC5C	UNC5	Cell-Cell Contact	PMID: 27091502
Enteric Neurons	Enteric Neurons	FLRT1	UNC5C	0.00075939	0	FLRT1_UNC5C	FLRT1 - UNC5C	UNC5	Cell-Cell Contact	PMID: 27091502
Enteric Neurons	proliferating	FLRT1	UNC5C	0.000528128	0	FLRT1_UNC5C	FLRT1 - UNC5C	UNC5	Cell-Cell Contact	PMID: 27091502
Enteric Neurons	Glia	NRXN1	CLSTN1	0.0389729	0	NRXN1_CLSTN1	NRXN1 - CLSTN1	NRXN	Cell-Cell Contact	PMID: 32434929
Enteric Neurons	Enteric Neurons	NRXN1	CLSTN1	0.0515138	0	NRXN1_CLSTN1	NRXN1 - CLSTN1	NRXN	Cell-Cell Contact	PMID: 32434929
Enteric Neurons	proliferating	NRXN1	CLSTN1	0.0411412	0	NRXN1_CLSTN1	NRXN1 - CLSTN1	NRXN	Cell-Cell Contact	PMID: 32434929
Enteric Neurons	Glia	NRXN2	CLSTN1	0.00922476	0	NRXN2_CLSTN1	NRXN2 - CLSTN1	NRXN	Cell-Cell Contact	PMID: 32434929
Enteric Neurons	Enteric Neurons	NRXN2	CLSTN1	0.0123158	0	NRXN2_CLSTN1	NRXN2 - CLSTN1	NRXN	Cell-Cell Contact	PMID: 32434929
Enteric Neurons	proliferating	NRXN2	CLSTN1	0.00975479	0	NRXN2_CLSTN1	NRXN2 - CLSTN1	NRXN	Cell-Cell Contact	PMID: 32434929
Enteric Neurons	Glia	NRXN3	CLSTN1	0.0192306	0	Q9HDB5_CLSTN1	NRXN3 - CLSTN1	NRXN	Cell-Cell Contact	PMID: 32434929
Enteric Neurons	Enteric Neurons	NRXN3	CLSTN1	0.0255879	0	Q9HDB5_CLSTN1	NRXN3 - CLSTN1	NRXN	Cell-Cell Contact	PMID: 32434929
Enteric Neurons	proliferating	NRXN3	CLSTN1	0.0203237	0	Q9HDB5_CLSTN1	NRXN3 - CLSTN1	NRXN	Cell-Cell Contact	PMID: 32434929
Enteric Neurons	Glia	NRXN1	CLSTN2	0.0129367	0	NRXN1_CLSTN2	NRXN1 - CLSTN2	NRXN	Cell-Cell Contact	PMID: 32434929
Glia	Enteric Neurons	NRXN1	CLSTN2	0.0103994	0	NRXN1_CLSTN2	NRXN1 - CLSTN2	NRXN	Cell-Cell Contact	PMID: 32434929
Enteric Neurons	Enteric Neurons	NRXN1	CLSTN2	0.045539	0	NRXN1_CLSTN2	NRXN1 - CLSTN2	NRXN	Cell-Cell Contact	PMID: 32434929
Enteric Neurons	Glia	NRXN2	CLSTN2	0.00300003	0	NRXN2_CLSTN2	NRXN2 - CLSTN2	NRXN	Cell-Cell Contact	PMID: 32434929
Glia	Enteric Neurons	NRXN2	CLSTN2	0.00230801	0	NRXN2_CLSTN2	NRXN2 - CLSTN2	NRXN	Cell-Cell Contact	PMID: 32434929
Enteric Neurons	Enteric Neurons	NRXN2	CLSTN2	0.0108354	0	NRXN2_CLSTN2	NRXN2 - CLSTN2	NRXN	Cell-Cell Contact	PMID: 32434929
Enteric Neurons	proliferating	NRXN2	CLSTN2	0.00183754	0	NRXN2_CLSTN2	NRXN2 - CLSTN2	NRXN	Cell-Cell Contact	PMID: 32434929
Enteric Neurons	Glia	NRXN3	CLSTN2	0.00629697	0	Q9HDB5_CLSTN2	NRXN3 - CLSTN2	NRXN	Cell-Cell Contact	PMID: 32434929
Glia	Enteric Neurons	NRXN3	CLSTN2	0.00315383	0	Q9HDB5_CLSTN2	NRXN3 - CLSTN2	NRXN	Cell-Cell Contact	PMID: 32434929
Enteric Neurons	Enteric Neurons	NRXN3	CLSTN2	0.0225485	0	Q9HDB5_CLSTN2	NRXN3 - CLSTN2	NRXN	Cell-Cell Contact	PMID: 32434929
Enteric Neurons	proliferating	NRXN3	CLSTN2	0.0038619	0	Q9HDB5_CLSTN2	NRXN3 - CLSTN2	NRXN	Cell-Cell Contact	PMID: 32434929
Enteric Neurons	Enteric Neurons	NRXN1	CLSTN3	0.0147517	0	NRXN1_CLSTN3	NRXN1 - CLSTN3	NRXN	Cell-Cell Contact	PMID: 32434929
Enteric Neurons	Enteric Neurons	NRXN2	CLSTN3	0.00342579	0	NRXN2_CLSTN3	NRXN2 - CLSTN3	NRXN	Cell-Cell Contact	PMID: 32434929
Enteric Neurons	Enteric Neurons	NRXN3	CLSTN3	0.00718726	0	Q9HDB5_CLSTN3	NRXN3 - CLSTN3	NRXN	Cell-Cell Contact	PMID: 32434929
Enteric Neurons	Glia	NRXN1	DAG1	0.0136025	0	NRXN1_DAG1	NRXN1 - DAG1	NRXN	Cell-Cell Contact	PMID: 21628410
Enteric Neurons	Enteric Neurons	NRXN1	DAG1	0.0088838	0	NRXN1_DAG1	NRXN1 - DAG1	NRXN	Cell-Cell Contact	PMID: 21628410
Enteric Neurons	proliferating	NRXN1	DAG1	0.0252736	0	NRXN1_DAG1	NRXN1 - DAG1	NRXN	Cell-Cell Contact	PMID: 21628410
Enteric Neurons	Glia	NRXN2	DAG1	0.00315606	0	NRXN2_DAG1	NRXN2 - DAG1	NRXN	Cell-Cell Contact	PMID: 21628410
Enteric Neurons	Enteric Neurons	NRXN2	DAG1	0.00205369	0	NRXN2_DAG1	NRXN2 - DAG1	NRXN	Cell-Cell Contact	PMID: 21628410
Glia	proliferating	NRXN2	DAG1	0.00125561	0	NRXN2_DAG1	NRXN2 - DAG1	NRXN	Cell-Cell Contact	PMID: 21628410
Enteric Neurons	proliferating	NRXN2	DAG1	0.0059178	0	NRXN2_DAG1	NRXN2 - DAG1	NRXN	Cell-Cell Contact	PMID: 21628410
Enteric Neurons	Enteric Neurons	LRFN5	PTPRD	0.0661153	0	LRFN5_PTPRD	LRFN5 - PTPRD	PTPR	Cell-Cell Contact	PMID: 29674953;PMID: 23916315
proliferating	Enteric Neurons	LRFN5	PTPRD	0.0367169	0	LRFN5_PTPRD	LRFN5 - PTPRD	PTPR	Cell-Cell Contact	PMID: 29674953;PMID: 23916315
Enteric Neurons	proliferating	LRFN5	PTPRD	0.0338617	0	LRFN5_PTPRD	LRFN5 - PTPRD	PTPR	Cell-Cell Contact	PMID: 29674953;PMID: 23916315
Enteric Neurons	Glia	LRFN5	PTPRF	0.0189226	0	LRFN5_PTPRF	LRFN5 - PTPRF	PTPR	Cell-Cell Contact	PMID: 29674953;PMID: 23916315
Enteric Neurons	Enteric Neurons	LRFN5	PTPRF	0.0172462	0	LRFN5_PTPRF	LRFN5 - PTPRF	PTPR	Cell-Cell Contact	PMID: 29674953;PMID: 23916315
Enteric Neurons	proliferating	LRFN5	PTPRF	0.0200649	0	LRFN5_PTPRF	LRFN5 - PTPRF	PTPR	Cell-Cell Contact	PMID: 29674953;PMID: 23916315
Enteric Neurons	Glia	LRFN5	PTPRS	0.029184	0	LRFN5_PTPRS	LRFN5 - PTPRS	PTPR	Cell-Cell Contact	PMID: 29674953;PMID: 23916315
Enteric Neurons	Enteric Neurons	LRFN5	PTPRS	0.0543026	0	LRFN5_PTPRS	LRFN5 - PTPRS	PTPR	Cell-Cell Contact	PMID: 29674953;PMID: 23916315
proliferating	Enteric Neurons	LRFN5	PTPRS	0.0299881	0.04	LRFN5_PTPRS	LRFN5 - PTPRS	PTPR	Cell-Cell Contact	PMID: 29674953;PMID: 23916315
Enteric Neurons	proliferating	LRFN5	PTPRS	0.0416993	0	LRFN5_PTPRS	LRFN5 - PTPRS	PTPR	Cell-Cell Contact	PMID: 29674953;PMID: 23916315
Enteric Neurons	Glia	LRRC4B	PTPRD	0.0041941	0.03	LRRC4B_PTPRD	LRRC4B - PTPRD	PTPR	Cell-Cell Contact	PMID: 29674953;PMID: 23916315
Enteric Neurons	Enteric Neurons	LRRC4B	PTPRD	0.00912727	0	LRRC4B_PTPRD	LRRC4B - PTPRD	PTPR	Cell-Cell Contact	PMID: 29674953;PMID: 23916315
Enteric Neurons	proliferating	LRRC4B	PTPRD	0.0045395	0	LRRC4B_PTPRD	LRRC4B - PTPRD	PTPR	Cell-Cell Contact	PMID: 29674953;PMID: 23916315
Enteric Neurons	Glia	LRRC4B	PTPRS	0.00389607	0.03	LRRC4B_PTPRS	LRRC4B - PTPRS	PTPR	Cell-Cell Contact	PMID: 29674953;PMID: 23916315
Enteric Neurons	Enteric Neurons	LRRC4B	PTPRS	0.00741566	0	LRRC4B_PTPRS	LRRC4B - PTPRS	PTPR	Cell-Cell Contact	PMID: 29674953;PMID: 23916315
Enteric Neurons	proliferating	LRRC4B	PTPRS	0.00562975	0	LRRC4B_PTPRS	LRRC4B - PTPRS	PTPR	Cell-Cell Contact	PMID: 29674953;PMID: 23916315
Enteric Neurons	Glia	LRRC4C	PTPRF	0.0045545	0	LRRC4C_PTPRF	LRRC4C - PTPRF	PTPR	Cell-Cell Contact	PMID: 29674953;PMID: 23916315
Enteric Neurons	Enteric Neurons	LRRC4C	PTPRF	0.00414563	0	LRRC4C_PTPRF	LRRC4C - PTPRF	PTPR	Cell-Cell Contact	PMID: 29674953;PMID: 23916315
Enteric Neurons	proliferating	LRRC4C	PTPRF	0.00483371	0	LRRC4C_PTPRF	LRRC4C - PTPRF	PTPR	Cell-Cell Contact	PMID: 29674953;PMID: 23916315
Glia	Enteric Neurons	NRXN1	LRRTM2	0.00368845	0	NRXN1_LRRTM2	NRXN1 - LRRTM2	NRXN	Cell-Cell Contact	PMID:20519524;PMID:20064387;PMID:20064388;
Enteric Neurons	Enteric Neurons	NRXN1	LRRTM2	0.0165305	0	NRXN1_LRRTM2	NRXN1 - LRRTM2	NRXN	Cell-Cell Contact	PMID:20519524;PMID:20064387;PMID:20064388;
proliferating	Enteric Neurons	NRXN1	LRRTM2	0.00266767	0	NRXN1_LRRTM2	NRXN1 - LRRTM2	NRXN	Cell-Cell Contact	PMID:20519524;PMID:20064387;PMID:20064388;
Glia	Enteric Neurons	NRXN2	LRRTM2	0.000814305	0	NRXN2_LRRTM2	NRXN2 - LRRTM2	NRXN	Cell-Cell Contact	PMID:20519524;PMID:20064387;PMID:20064388;
Enteric Neurons	Enteric Neurons	NRXN2	LRRTM2	0.00384419	0	NRXN2_LRRTM2	NRXN2 - LRRTM2	NRXN	Cell-Cell Contact	PMID:20519524;PMID:20064387;PMID:20064388;
proliferating	Enteric Neurons	NRXN2	LRRTM2	0.000585085	0	NRXN2_LRRTM2	NRXN2 - LRRTM2	NRXN	Cell-Cell Contact	PMID:20519524;PMID:20064387;PMID:20064388;
Glia	Enteric Neurons	NRXN3	LRRTM2	0.00111334	0	NRXN3_LRRTM2	NRXN3 - LRRTM2	NRXN	Cell-Cell Contact	PMID:20519524;PMID:20064387;PMID:20064388;
Enteric Neurons	Enteric Neurons	NRXN3	LRRTM2	0.00806135	0	NRXN3_LRRTM2	NRXN3 - LRRTM2	NRXN	Cell-Cell Contact	PMID:20519524;PMID:20064387;PMID:20064388;
proliferating	Enteric Neurons	NRXN3	LRRTM2	0.000968066	0	NRXN3_LRRTM2	NRXN3 - LRRTM2	NRXN	Cell-Cell Contact	PMID:20519524;PMID:20064387;PMID:20064388;
Glia	Enteric Neurons	NRXN1	LRRTM3	0.00291244	0	NRXN1_LRRTM3	NRXN1 - LRRTM3	NRXN	Cell-Cell Contact	PMID:20519524;PMID:20064387;PMID:20064388;
Enteric Neurons	Enteric Neurons	NRXN1	LRRTM3	0.0130882	0	NRXN1_LRRTM3	NRXN1 - LRRTM3	NRXN	Cell-Cell Contact	PMID:20519524;PMID:20064387;PMID:20064388;
proliferating	Enteric Neurons	NRXN1	LRRTM3	0.00210597	0	NRXN1_LRRTM3	NRXN1 - LRRTM3	NRXN	Cell-Cell Contact	PMID:20519524;PMID:20064387;PMID:20064388;
Glia	Enteric Neurons	NRXN2	LRRTM3	0.000642595	0	NRXN2_LRRTM3	NRXN2 - LRRTM3	NRXN	Cell-Cell Contact	PMID:20519524;PMID:20064387;PMID:20064388;
Enteric Neurons	Enteric Neurons	NRXN2	LRRTM3	0.00303552	0	NRXN2_LRRTM3	NRXN2 - LRRTM3	NRXN	Cell-Cell Contact	PMID:20519524;PMID:20064387;PMID:20064388;
proliferating	Enteric Neurons	NRXN2	LRRTM3	0.000461687	0	NRXN2_LRRTM3	NRXN2 - LRRTM3	NRXN	Cell-Cell Contact	PMID:20519524;PMID:20064387;PMID:20064388;
Glia	Enteric Neurons	NRXN3	LRRTM3	0.000878626	0	NRXN3_LRRTM3	NRXN3 - LRRTM3	NRXN	Cell-Cell Contact	PMID:20519524;PMID:20064387;PMID:20064388;
Enteric Neurons	Enteric Neurons	NRXN3	LRRTM3	0.00637122	0	NRXN3_LRRTM3	NRXN3 - LRRTM3	NRXN	Cell-Cell Contact	PMID:20519524;PMID:20064387;PMID:20064388;
proliferating	Enteric Neurons	NRXN3	LRRTM3	0.000763957	0	NRXN3_LRRTM3	NRXN3 - LRRTM3	NRXN	Cell-Cell Contact	PMID:20519524;PMID:20064387;PMID:20064388;
Glia	Enteric Neurons	NRXN1	LRRTM4	0.0138839	0	NRXN1_LRRTM4	NRXN1 - LRRTM4	NRXN	Cell-Cell Contact	PMID:20519524;PMID:20064387;PMID:20064388;
Enteric Neurons	Enteric Neurons	NRXN1	LRRTM4	0.0600825	0	NRXN1_LRRTM4	NRXN1 - LRRTM4	NRXN	Cell-Cell Contact	PMID:20519524;PMID:20064387;PMID:20064388;
Enteric Neurons	Glia	NRXN2	LRRTM4	0.00177757	0	NRXN2_LRRTM4	NRXN2 - LRRTM4	NRXN	Cell-Cell Contact	PMID:20519524;PMID:20064387;PMID:20064388;
Glia	Enteric Neurons	NRXN2	LRRTM4	0.0030898	0	NRXN2_LRRTM4	NRXN2 - LRRTM4	NRXN	Cell-Cell Contact	PMID:20519524;PMID:20064387;PMID:20064388;
Enteric Neurons	Enteric Neurons	NRXN2	LRRTM4	0.0144639	0	NRXN2_LRRTM4	NRXN2 - LRRTM4	NRXN	Cell-Cell Contact	PMID:20519524;PMID:20064387;PMID:20064388;
proliferating	Enteric Neurons	NRXN2	LRRTM4	0.00222147	0	NRXN2_LRRTM4	NRXN2 - LRRTM4	NRXN	Cell-Cell Contact	PMID:20519524;PMID:20064387;PMID:20064388;
Enteric Neurons	Glia	NRXN3	LRRTM4	0.0037361	0	NRXN3_LRRTM4	NRXN3 - LRRTM4	NRXN	Cell-Cell Contact	PMID:20519524;PMID:20064387;PMID:20064388;
Glia	Enteric Neurons	NRXN3	LRRTM4	0.00422092	0	NRXN3_LRRTM4	NRXN3 - LRRTM4	NRXN	Cell-Cell Contact	PMID:20519524;PMID:20064387;PMID:20064388;
Enteric Neurons	Enteric Neurons	NRXN3	LRRTM4	0.0299804	0	NRXN3_LRRTM4	NRXN3 - LRRTM4	NRXN	Cell-Cell Contact	PMID:20519524;PMID:20064387;PMID:20064388;
Glia	Enteric Neurons	PTPRS	LRRTM4	0.0219169	0	LRRTM4_PTPRS	PTPRS - LRRTM4	PTPR	Cell-Cell Contact	PMID:31995730
Enteric Neurons	Enteric Neurons	PTPRS	LRRTM4	0.0410452	0	LRRTM4_PTPRS	PTPRS - LRRTM4	PTPR	Cell-Cell Contact	PMID:31995730
proliferating	Enteric Neurons	PTPRS	LRRTM4	0.0314167	0	LRRTM4_PTPRS	PTPRS - LRRTM4	PTPR	Cell-Cell Contact	PMID:31995730
Glia	Glia	APP	TNFRSF21	0.00777282	0	APP_TNFRSF21	APP - TNFRSF21	APP	Cell-Cell Contact	PMID: 33075465
Enteric Neurons	Glia	APP	TNFRSF21	0.0094517	0	APP_TNFRSF21	APP - TNFRSF21	APP	Cell-Cell Contact	PMID: 33075465
Glia	Glia	CADM1	NECTIN3	0.00718509	0	CADM1_NECTIN3	CADM1 - NECTIN3	CADM	Cell-Cell Contact	uniprot
Enteric Neurons	Glia	CADM1	NECTIN3	0.0177619	0	CADM1_NECTIN3	CADM1 - NECTIN3	CADM	Cell-Cell Contact	uniprot
proliferating	Glia	CADM1	NECTIN3	0.00858369	0	CADM1_NECTIN3	CADM1 - NECTIN3	CADM	Cell-Cell Contact	uniprot
Glia	proliferating	CADM1	NECTIN3	0.00806435	0	CADM1_NECTIN3	CADM1 - NECTIN3	CADM	Cell-Cell Contact	uniprot
Enteric Neurons	proliferating	CADM1	NECTIN3	0.0199095	0	CADM1_NECTIN3	CADM1 - NECTIN3	CADM	Cell-Cell Contact	uniprot
proliferating	proliferating	CADM1	NECTIN3	0.00963244	0	CADM1_NECTIN3	CADM1 - NECTIN3	CADM	Cell-Cell Contact	uniprot
Enteric Neurons	Enteric Neurons	CADM3	CADM1	0.00675561	0	CADM3_CADM1	CADM3 - CADM1	CADM	Cell-Cell Contact	PMID: 33397712;
Enteric Neurons	Glia	CADM3	CADM4	0.00113096	0	CADM3_CADM4	CADM3 - CADM4	CADM	Cell-Cell Contact	PMID: 33397712;
Enteric Neurons	Enteric Neurons	CADM3	CADM4	0.00130601	0	CADM3_CADM4	CADM3 - CADM4	CADM	Cell-Cell Contact	PMID: 33397712;
Enteric Neurons	proliferating	CADM3	CADM4	0.000977137	0.03	CADM3_CADM4	CADM3 - CADM4	CADM	Cell-Cell Contact	PMID: 33397712;
Enteric Neurons	Enteric Neurons	CADM3	EPB41L1	0.00141051	0	CADM3_EPB41L1	CADM3 - EPB41L1	CADM	Cell-Cell Contact	uniprot
Enteric Neurons	Glia	CADM3	NECTIN3	0.00353044	0	CADM3_NECTIN3	CADM3 - NECTIN3	CADM	Cell-Cell Contact	uniprot
Enteric Neurons	proliferating	CADM3	NECTIN3	0.00396425	0	CADM3_NECTIN3	CADM3 - NECTIN3	CADM	Cell-Cell Contact	uniprot
Glia	proliferating	CD99	PILRB	0.00573421	0	CD99_PILRB	Cd99 - Pilrb	CD99	Cell-Cell Contact	uniprot;PMID:18234675
Enteric Neurons	proliferating	CD99	PILRB	0.000558506	0	CD99_PILRB	Cd99 - Pilrb	CD99	Cell-Cell Contact	uniprot;PMID:18234675
proliferating	proliferating	CD99	PILRB	0.00557572	0	CD99_PILRB	Cd99 - Pilrb	CD99	Cell-Cell Contact	uniprot;PMID:18234675
Glia	Glia	CNTN1	NOTCH1	0.00335148	0	CNTN1_NOTCH1	CNTN1 - NOTCH1	CNTN	Cell-Cell Contact	uniprot;PMID:14567914
Enteric Neurons	Glia	CNTN1	NOTCH1	0.00854858	0	CNTN1_NOTCH1	CNTN1 - NOTCH1	CNTN	Cell-Cell Contact	uniprot;PMID:14567914
Glia	proliferating	CNTN1	NOTCH1	0.00798615	0	CNTN1_NOTCH1	CNTN1 - NOTCH1	CNTN	Cell-Cell Contact	uniprot;PMID:14567914
Enteric Neurons	proliferating	CNTN1	NOTCH1	0.0202243	0	CNTN1_NOTCH1	CNTN1 - NOTCH1	CNTN	Cell-Cell Contact	uniprot;PMID:14567914
Enteric Neurons	Glia	CNTN1	NOTCH2	0.00931679	0	CNTN1_NOTCH2	CNTN1 - NOTCH2	CNTN	Cell-Cell Contact	reactome;PMID:14567914;PMID: 33957164
Glia	proliferating	CNTN1	NOTCH2	0.00712207	0	CNTN1_NOTCH2	CNTN1 - NOTCH2	CNTN	Cell-Cell Contact	reactome;PMID:14567914;PMID: 33957164
Enteric Neurons	proliferating	CNTN1	NOTCH2	0.0180602	0	CNTN1_NOTCH2	CNTN1 - NOTCH2	CNTN	Cell-Cell Contact	reactome;PMID:14567914;PMID: 33957164

### Sheet: all clusters - SNCA 3x
source	target	ligand	receptor	prob	pval	interaction_name	interaction_name_2	pathway_name	annotation	evidence
Glia	Glia	BMP5	ACVR1_ACVR2A	0.000923233	0	BMP5_ACVR1_ACVR2A	BMP5 - (ACVR1+ACVR2A)	BMP	Secreted Signaling	KEGG: hsa04350; PMID:26893264
Glia	Enteric Neurons	BMP5	ACVR1_ACVR2A	0.00166301	0	BMP5_ACVR1_ACVR2A	BMP5 - (ACVR1+ACVR2A)	BMP	Secreted Signaling	KEGG: hsa04350; PMID:26893264
Glia	proliferating	BMP5	ACVR1_ACVR2A	0.00113737	0	BMP5_ACVR1_ACVR2A	BMP5 - (ACVR1+ACVR2A)	BMP	Secreted Signaling	KEGG: hsa04350; PMID:26893264
Glia	Glia	BMP5	ACVR1_ACVR2B	0.000871365	0	BMP5_ACVR1_ACVR2B	BMP5 - (ACVR1+ACVR2B)	BMP	Secreted Signaling	KEGG: hsa04350; PMID:26893264
Glia	Enteric Neurons	BMP5	ACVR1_ACVR2B	0.00157559	0	BMP5_ACVR1_ACVR2B	BMP5 - (ACVR1+ACVR2B)	BMP	Secreted Signaling	KEGG: hsa04350; PMID:26893264
Glia	proliferating	BMP5	ACVR1_ACVR2B	0.00111038	0	BMP5_ACVR1_ACVR2B	BMP5 - (ACVR1+ACVR2B)	BMP	Secreted Signaling	KEGG: hsa04350; PMID:26893264
Glia	Glia	BMP5	ACVR1_BMPR2	0.00178511	0	BMP5_ACVR1_BMPR2	BMP5 - (ACVR1+BMPR2)	BMP	Secreted Signaling	KEGG: hsa04350; PMID:26893264
Glia	Enteric Neurons	BMP5	ACVR1_BMPR2	0.00218676	0	BMP5_ACVR1_BMPR2	BMP5 - (ACVR1+BMPR2)	BMP	Secreted Signaling	KEGG: hsa04350; PMID:26893264
Glia	proliferating	BMP5	ACVR1_BMPR2	0.00172969	0	BMP5_ACVR1_BMPR2	BMP5 - (ACVR1+BMPR2)	BMP	Secreted Signaling	KEGG: hsa04350; PMID:26893264
Glia	Glia	BMP5	BMPR1A_ACVR2A	0.00182962	0	BMP5_BMPR1A_ACVR2A	BMP5 - (BMPR1A+ACVR2A)	BMP	Secreted Signaling	KEGG: hsa04350; PMID:26893264
Glia	Enteric Neurons	BMP5	BMPR1A_ACVR2A	0.00326559	0	BMP5_BMPR1A_ACVR2A	BMP5 - (BMPR1A+ACVR2A)	BMP	Secreted Signaling	KEGG: hsa04350; PMID:26893264
Glia	proliferating	BMP5	BMPR1A_ACVR2A	0.00304563	0	BMP5_BMPR1A_ACVR2A	BMP5 - (BMPR1A+ACVR2A)	BMP	Secreted Signaling	KEGG: hsa04350; PMID:26893264
Glia	Glia	BMP5	BMPR1A_ACVR2B	0.00172692	0	BMP5_BMPR1A_ACVR2B	BMP5 - (BMPR1A+ACVR2B)	BMP	Secreted Signaling	KEGG: hsa04350; PMID:26893264
Glia	Enteric Neurons	BMP5	BMPR1A_ACVR2B	0.00309418	0	BMP5_BMPR1A_ACVR2B	BMP5 - (BMPR1A+ACVR2B)	BMP	Secreted Signaling	KEGG: hsa04350; PMID:26893264
Glia	proliferating	BMP5	BMPR1A_ACVR2B	0.00297349	0	BMP5_BMPR1A_ACVR2B	BMP5 - (BMPR1A+ACVR2B)	BMP	Secreted Signaling	KEGG: hsa04350; PMID:26893264
Glia	Glia	BMP5	BMPR1A_BMPR2	0.00353466	0	BMP5_BMPR1A_BMPR2	BMP5 - (BMPR1A+BMPR2)	BMP	Secreted Signaling	KEGG: hsa04350; PMID:26893264
Glia	Enteric Neurons	BMP5	BMPR1A_BMPR2	0.00429187	0	BMP5_BMPR1A_BMPR2	BMP5 - (BMPR1A+BMPR2)	BMP	Secreted Signaling	KEGG: hsa04350; PMID:26893264
Glia	proliferating	BMP5	BMPR1A_BMPR2	0.00462713	0	BMP5_BMPR1A_BMPR2	BMP5 - (BMPR1A+BMPR2)	BMP	Secreted Signaling	KEGG: hsa04350; PMID:26893264
Glia	Glia	BMP5	BMPR1B_ACVR2A	0.00142254	0	BMP5_BMPR1B_ACVR2A	BMP5 - (BMPR1B+ACVR2A)	BMP	Secreted Signaling	KEGG: hsa04350; PMID:26893264
Glia	Enteric Neurons	BMP5	BMPR1B_ACVR2A	0.00142408	0	BMP5_BMPR1B_ACVR2A	BMP5 - (BMPR1B+ACVR2A)	BMP	Secreted Signaling	KEGG: hsa04350; PMID:26893264
Glia	proliferating	BMP5	BMPR1B_ACVR2A	0.00241605	0	BMP5_BMPR1B_ACVR2A	BMP5 - (BMPR1B+ACVR2A)	BMP	Secreted Signaling	KEGG: hsa04350; PMID:26893264
Glia	Glia	BMP5	BMPR1B_ACVR2B	0.00134266	0	BMP5_BMPR1B_ACVR2B	BMP5 - (BMPR1B+ACVR2B)	BMP	Secreted Signaling	KEGG: hsa04350; PMID:26893264
Glia	Enteric Neurons	BMP5	BMPR1B_ACVR2B	0.0013492	0	BMP5_BMPR1B_ACVR2B	BMP5 - (BMPR1B+ACVR2B)	BMP	Secreted Signaling	KEGG: hsa04350; PMID:26893264
Glia	proliferating	BMP5	BMPR1B_ACVR2B	0.00235879	0	BMP5_BMPR1B_ACVR2B	BMP5 - (BMPR1B+ACVR2B)	BMP	Secreted Signaling	KEGG: hsa04350; PMID:26893264
Glia	Glia	BMP5	BMPR1B_BMPR2	0.00274926	0	BMP5_BMPR1B_BMPR2	BMP5 - (BMPR1B+BMPR2)	BMP	Secreted Signaling	KEGG: hsa04350; PMID:26893264
Glia	Enteric Neurons	BMP5	BMPR1B_BMPR2	0.00187272	0	BMP5_BMPR1B_BMPR2	BMP5 - (BMPR1B+BMPR2)	BMP	Secreted Signaling	KEGG: hsa04350; PMID:26893264
Glia	proliferating	BMP5	BMPR1B_BMPR2	0.00367183	0	BMP5_BMPR1B_BMPR2	BMP5 - (BMPR1B+BMPR2)	BMP	Secreted Signaling	KEGG: hsa04350; PMID:26893264
Glia	Glia	BMP7	ACVR1_ACVR2A	0.00136459	0	BMP7_ACVR1_ACVR2A	BMP7 - (ACVR1+ACVR2A)	BMP	Secreted Signaling	KEGG: hsa04350; PMID:26893264
Glia	Enteric Neurons	BMP7	ACVR1_ACVR2A	0.00245716	0	BMP7_ACVR1_ACVR2A	BMP7 - (ACVR1+ACVR2A)	BMP	Secreted Signaling	KEGG: hsa04350; PMID:26893264
proliferating	Enteric Neurons	BMP7	ACVR1_ACVR2A	0.00204614	0	BMP7_ACVR1_ACVR2A	BMP7 - (ACVR1+ACVR2A)	BMP	Secreted Signaling	KEGG: hsa04350; PMID:26893264
Glia	proliferating	BMP7	ACVR1_ACVR2A	0.00168093	0	BMP7_ACVR1_ACVR2A	BMP7 - (ACVR1+ACVR2A)	BMP	Secreted Signaling	KEGG: hsa04350; PMID:26893264
proliferating	proliferating	BMP7	ACVR1_ACVR2A	0.00139957	0.04	BMP7_ACVR1_ACVR2A	BMP7 - (ACVR1+ACVR2A)	BMP	Secreted Signaling	KEGG: hsa04350; PMID:26893264
Glia	Glia	BMP7	ACVR1_ACVR2B	0.00128796	0	BMP7_ACVR1_ACVR2B	BMP7 - (ACVR1+ACVR2B)	BMP	Secreted Signaling	KEGG: hsa04350; PMID:26893264
Glia	Enteric Neurons	BMP7	ACVR1_ACVR2B	0.00232809	0	BMP7_ACVR1_ACVR2B	BMP7 - (ACVR1+ACVR2B)	BMP	Secreted Signaling	KEGG: hsa04350; PMID:26893264
proliferating	Enteric Neurons	BMP7	ACVR1_ACVR2B	0.00193861	0	BMP7_ACVR1_ACVR2B	BMP7 - (ACVR1+ACVR2B)	BMP	Secreted Signaling	KEGG: hsa04350; PMID:26893264
Glia	proliferating	BMP7	ACVR1_ACVR2B	0.00164106	0	BMP7_ACVR1_ACVR2B	BMP7 - (ACVR1+ACVR2B)	BMP	Secreted Signaling	KEGG: hsa04350; PMID:26893264
proliferating	proliferating	BMP7	ACVR1_ACVR2B	0.00136636	0	BMP7_ACVR1_ACVR2B	BMP7 - (ACVR1+ACVR2B)	BMP	Secreted Signaling	KEGG: hsa04350; PMID:26893264
Glia	Glia	BMP7	ACVR1_BMPR2	0.00263742	0	BMP7_ACVR1_BMPR2	BMP7 - (ACVR1+BMPR2)	BMP	Secreted Signaling	KEGG: hsa04350; PMID:26893264
Glia	Enteric Neurons	BMP7	ACVR1_BMPR2	0.0032302	0	BMP7_ACVR1_BMPR2	BMP7 - (ACVR1+BMPR2)	BMP	Secreted Signaling	KEGG: hsa04350; PMID:26893264
proliferating	Enteric Neurons	BMP7	ACVR1_BMPR2	0.00269021	0	BMP7_ACVR1_BMPR2	BMP7 - (ACVR1+BMPR2)	BMP	Secreted Signaling	KEGG: hsa04350; PMID:26893264
Glia	proliferating	BMP7	ACVR1_BMPR2	0.00255559	0	BMP7_ACVR1_BMPR2	BMP7 - (ACVR1+BMPR2)	BMP	Secreted Signaling	KEGG: hsa04350; PMID:26893264
Glia	Glia	BMP7	BMPR1A_ACVR2A	0.00270312	0	BMP7_BMPR1A_ACVR2A	BMP7 - (BMPR1A+ACVR2A)	BMP	Secreted Signaling	KEGG: hsa04350; PMID:26893264
Glia	Enteric Neurons	BMP7	BMPR1A_ACVR2A	0.00482133	0	BMP7_BMPR1A_ACVR2A	BMP7 - (BMPR1A+ACVR2A)	BMP	Secreted Signaling	KEGG: hsa04350; PMID:26893264
proliferating	Enteric Neurons	BMP7	BMPR1A_ACVR2A	0.00401643	0	BMP7_BMPR1A_ACVR2A	BMP7 - (BMPR1A+ACVR2A)	BMP	Secreted Signaling	KEGG: hsa04350; PMID:26893264
Glia	proliferating	BMP7	BMPR1A_ACVR2A	0.00449706	0	BMP7_BMPR1A_ACVR2A	BMP7 - (BMPR1A+ACVR2A)	BMP	Secreted Signaling	KEGG: hsa04350; PMID:26893264
proliferating	proliferating	BMP7	BMPR1A_ACVR2A	0.00374609	0	BMP7_BMPR1A_ACVR2A	BMP7 - (BMPR1A+ACVR2A)	BMP	Secreted Signaling	KEGG: hsa04350; PMID:26893264
Glia	Glia	BMP7	BMPR1A_ACVR2B	0.00255151	0	BMP7_BMPR1A_ACVR2B	BMP7 - (BMPR1A+ACVR2B)	BMP	Secreted Signaling	KEGG: hsa04350; PMID:26893264
Glia	Enteric Neurons	BMP7	BMPR1A_ACVR2B	0.00456864	0	BMP7_BMPR1A_ACVR2B	BMP7 - (BMPR1A+ACVR2B)	BMP	Secreted Signaling	KEGG: hsa04350; PMID:26893264
proliferating	Enteric Neurons	BMP7	BMPR1A_ACVR2B	0.00380576	0	BMP7_BMPR1A_ACVR2B	BMP7 - (BMPR1A+ACVR2B)	BMP	Secreted Signaling	KEGG: hsa04350; PMID:26893264
Glia	proliferating	BMP7	BMPR1A_ACVR2B	0.00439068	0	BMP7_BMPR1A_ACVR2B	BMP7 - (BMPR1A+ACVR2B)	BMP	Secreted Signaling	KEGG: hsa04350; PMID:26893264
proliferating	proliferating	BMP7	BMPR1A_ACVR2B	0.00365741	0	BMP7_BMPR1A_ACVR2B	BMP7 - (BMPR1A+ACVR2B)	BMP	Secreted Signaling	KEGG: hsa04350; PMID:26893264
Glia	Glia	BMP7	BMPR1A_BMPR2	0.00521792	0	BMP7_BMPR1A_BMPR2	BMP7 - (BMPR1A+BMPR2)	BMP	Secreted Signaling	KEGG: hsa04350; PMID:26893264
Glia	Enteric Neurons	BMP7	BMPR1A_BMPR2	0.00633343	0	BMP7_BMPR1A_BMPR2	BMP7 - (BMPR1A+BMPR2)	BMP	Secreted Signaling	KEGG: hsa04350; PMID:26893264
proliferating	Enteric Neurons	BMP7	BMPR1A_BMPR2	0.00527743	0	BMP7_BMPR1A_BMPR2	BMP7 - (BMPR1A+BMPR2)	BMP	Secreted Signaling	KEGG: hsa04350; PMID:26893264
Glia	proliferating	BMP7	BMPR1A_BMPR2	0.00682707	0	BMP7_BMPR1A_BMPR2	BMP7 - (BMPR1A+BMPR2)	BMP	Secreted Signaling	KEGG: hsa04350; PMID:26893264
proliferating	proliferating	BMP7	BMPR1A_BMPR2	0.00568923	0	BMP7_BMPR1A_BMPR2	BMP7 - (BMPR1A+BMPR2)	BMP	Secreted Signaling	KEGG: hsa04350; PMID:26893264
Glia	Glia	BMP7	BMPR1B_ACVR2A	0.00210209	0	BMP7_BMPR1B_ACVR2A	BMP7 - (BMPR1B+ACVR2A)	BMP	Secreted Signaling	KEGG: hsa04350; PMID:26893264
proliferating	Glia	BMP7	BMPR1B_ACVR2A	0.00175036	0	BMP7_BMPR1B_ACVR2A	BMP7 - (BMPR1B+ACVR2A)	BMP	Secreted Signaling	KEGG: hsa04350; PMID:26893264
Glia	Enteric Neurons	BMP7	BMPR1B_ACVR2A	0.00210437	0	BMP7_BMPR1B_ACVR2A	BMP7 - (BMPR1B+ACVR2A)	BMP	Secreted Signaling	KEGG: hsa04350; PMID:26893264
proliferating	Enteric Neurons	BMP7	BMPR1B_ACVR2A	0.00175226	0	BMP7_BMPR1B_ACVR2A	BMP7 - (BMPR1B+ACVR2A)	BMP	Secreted Signaling	KEGG: hsa04350; PMID:26893264
Glia	proliferating	BMP7	BMPR1B_ACVR2A	0.00356852	0	BMP7_BMPR1B_ACVR2A	BMP7 - (BMPR1B+ACVR2A)	BMP	Secreted Signaling	KEGG: hsa04350; PMID:26893264
proliferating	proliferating	BMP7	BMPR1B_ACVR2A	0.00297214	0	BMP7_BMPR1B_ACVR2A	BMP7 - (BMPR1B+ACVR2A)	BMP	Secreted Signaling	KEGG: hsa04350; PMID:26893264
Glia	Glia	BMP7	BMPR1B_ACVR2B	0.00198413	0	BMP7_BMPR1B_ACVR2B	BMP7 - (BMPR1B+ACVR2B)	BMP	Secreted Signaling	KEGG: hsa04350; PMID:26893264
proliferating	Glia	BMP7	BMPR1B_ACVR2B	0.0016521	0	BMP7_BMPR1B_ACVR2B	BMP7 - (BMPR1B+ACVR2B)	BMP	Secreted Signaling	KEGG: hsa04350; PMID:26893264
Glia	Enteric Neurons	BMP7	BMPR1B_ACVR2B	0.0019938	0	BMP7_BMPR1B_ACVR2B	BMP7 - (BMPR1B+ACVR2B)	BMP	Secreted Signaling	KEGG: hsa04350; PMID:26893264
proliferating	Enteric Neurons	BMP7	BMPR1B_ACVR2B	0.00166015	0	BMP7_BMPR1B_ACVR2B	BMP7 - (BMPR1B+ACVR2B)	BMP	Secreted Signaling	KEGG: hsa04350; PMID:26893264
Glia	proliferating	BMP7	BMPR1B_ACVR2B	0.00348403	0	BMP7_BMPR1B_ACVR2B	BMP7 - (BMPR1B+ACVR2B)	BMP	Secreted Signaling	KEGG: hsa04350; PMID:26893264
proliferating	proliferating	BMP7	BMPR1B_ACVR2B	0.00290173	0	BMP7_BMPR1B_ACVR2B	BMP7 - (BMPR1B+ACVR2B)	BMP	Secreted Signaling	KEGG: hsa04350; PMID:26893264
Glia	Glia	BMP7	BMPR1B_BMPR2	0.00406002	0	BMP7_BMPR1B_BMPR2	BMP7 - (BMPR1B+BMPR2)	BMP	Secreted Signaling	KEGG: hsa04350; PMID:26893264
proliferating	Glia	BMP7	BMPR1B_BMPR2	0.00338179	0	BMP7_BMPR1B_BMPR2	BMP7 - (BMPR1B+BMPR2)	BMP	Secreted Signaling	KEGG: hsa04350; PMID:26893264
Glia	Enteric Neurons	BMP7	BMPR1B_BMPR2	0.00276673	0	BMP7_BMPR1B_BMPR2	BMP7 - (BMPR1B+BMPR2)	BMP	Secreted Signaling	KEGG: hsa04350; PMID:26893264
Glia	proliferating	BMP7	BMPR1B_BMPR2	0.00542006	0	BMP7_BMPR1B_BMPR2	BMP7 - (BMPR1B+BMPR2)	BMP	Secreted Signaling	KEGG: hsa04350; PMID:26893264
proliferating	proliferating	BMP7	BMPR1B_BMPR2	0.00451565	0	BMP7_BMPR1B_BMPR2	BMP7 - (BMPR1B+BMPR2)	BMP	Secreted Signaling	KEGG: hsa04350; PMID:26893264
Glia	Glia	WNT2B	FZD3_LRP6	0.00470596	0	WNT2B_FZD3_LRP6	WNT2B - (FZD3+LRP6)	WNT	Secreted Signaling	KEGG: hsa04310; PMID: 23209147
Glia	Enteric Neurons	WNT2B	FZD3_LRP6	0.0043926	0	WNT2B_FZD3_LRP6	WNT2B - (FZD3+LRP6)	WNT	Secreted Signaling	KEGG: hsa04310; PMID: 23209147
Glia	proliferating	WNT2B	FZD3_LRP6	0.00451713	0	WNT2B_FZD3_LRP6	WNT2B - (FZD3+LRP6)	WNT	Secreted Signaling	KEGG: hsa04310; PMID: 23209147
Glia	Glia	WNT3	FZD3_LRP6	0.00239256	0	WNT3_FZD3_LRP6	WNT3 - (FZD3+LRP6)	WNT	Secreted Signaling	KEGG: hsa04310; PMID: 23209147
proliferating	Glia	WNT3	FZD3_LRP6	0.00172042	0	WNT3_FZD3_LRP6	WNT3 - (FZD3+LRP6)	WNT	Secreted Signaling	KEGG: hsa04310; PMID: 23209147
Glia	Enteric Neurons	WNT3	FZD3_LRP6	0.00223291	0	WNT3_FZD3_LRP6	WNT3 - (FZD3+LRP6)	WNT	Secreted Signaling	KEGG: hsa04310; PMID: 23209147
proliferating	Enteric Neurons	WNT3	FZD3_LRP6	0.00160557	0	WNT3_FZD3_LRP6	WNT3 - (FZD3+LRP6)	WNT	Secreted Signaling	KEGG: hsa04310; PMID: 23209147
Glia	proliferating	WNT3	FZD3_LRP6	0.00229716	0	WNT3_FZD3_LRP6	WNT3 - (FZD3+LRP6)	WNT	Secreted Signaling	KEGG: hsa04310; PMID: 23209147
proliferating	proliferating	WNT3	FZD3_LRP6	0.00165192	0	WNT3_FZD3_LRP6	WNT3 - (FZD3+LRP6)	WNT	Secreted Signaling	KEGG: hsa04310; PMID: 23209147
Glia	Glia	WNT5A	FZD3	0.0127457	0	WNT5A_FZD3	WNT5A - FZD3	ncWNT	Secreted Signaling	KEGG: hsa04310
proliferating	Glia	WNT5A	FZD3	0.011315	0	WNT5A_FZD3	WNT5A - FZD3	ncWNT	Secreted Signaling	KEGG: hsa04310
Glia	proliferating	WNT5A	FZD3	0.0118197	0	WNT5A_FZD3	WNT5A - FZD3	ncWNT	Secreted Signaling	KEGG: hsa04310
proliferating	proliferating	WNT5A	FZD3	0.0104919	0	WNT5A_FZD3	WNT5A - FZD3	ncWNT	Secreted Signaling	KEGG: hsa04310
Glia	Glia	WNT5B	FZD3	0.0115518	0	WNT5B_FZD3	WNT5B - FZD3	ncWNT	Secreted Signaling	KEGG: hsa04310
proliferating	Glia	WNT5B	FZD3	0.0115267	0	WNT5B_FZD3	WNT5B - FZD3	ncWNT	Secreted Signaling	KEGG: hsa04310
Glia	proliferating	WNT5B	FZD3	0.0107116	0	WNT5B_FZD3	WNT5B - FZD3	ncWNT	Secreted Signaling	KEGG: hsa04310
Enteric Neurons	Glia	NRG1	ERBB4	0.0372431	0	NRG1_ERBB4	NRG1 - ERBB4	NRG	Secreted Signaling	KEGG: hsa04012
Enteric Neurons	Enteric Neurons	NRG1	ERBB4	0.0278292	0	NRG1_ERBB4	NRG1 - ERBB4	NRG	Secreted Signaling	KEGG: hsa04012
Enteric Neurons	proliferating	NRG1	ERBB4	0.0351309	0	NRG1_ERBB4	NRG1 - ERBB4	NRG	Secreted Signaling	KEGG: hsa04012
Enteric Neurons	Glia	NRG3	ERBB4	0.147415	0	NRG3_ERBB4	NRG3 - ERBB4	NRG	Secreted Signaling	KEGG: hsa04012
Enteric Neurons	Enteric Neurons	NRG3	ERBB4	0.113435	0	NRG3_ERBB4	NRG3 - ERBB4	NRG	Secreted Signaling	KEGG: hsa04012
Enteric Neurons	proliferating	NRG3	ERBB4	0.139963	0	NRG3_ERBB4	NRG3 - ERBB4	NRG	Secreted Signaling	KEGG: hsa04012
Glia	Glia	FGF2	FGFR1	0.00438681	0	FGF2_FGFR1	FGF2 - FGFR1	FGF	Secreted Signaling	PMC: 4393358
proliferating	Glia	FGF2	FGFR1	0.00394517	0	FGF2_FGFR1	FGF2 - FGFR1	FGF	Secreted Signaling	PMC: 4393358
Glia	proliferating	FGF2	FGFR1	0.00574337	0	FGF2_FGFR1	FGF2 - FGFR1	FGF	Secreted Signaling	PMC: 4393358
proliferating	proliferating	FGF2	FGFR1	0.00516587	0	FGF2_FGFR1	FGF2 - FGFR1	FGF	Secreted Signaling	PMC: 4393358
Glia	Glia	FGF2	FGFR2	0.00143066	0	FGF2_FGFR2	FGF2 - FGFR2	FGF	Secreted Signaling	PMC: 4393358
proliferating	Glia	FGF2	FGFR2	0.00128624	0	FGF2_FGFR2	FGF2 - FGFR2	FGF	Secreted Signaling	PMC: 4393358
Glia	proliferating	FGF2	FGFR2	0.00265988	0	FGF2_FGFR2	FGF2 - FGFR2	FGF	Secreted Signaling	PMC: 4393358
proliferating	proliferating	FGF2	FGFR2	0.00239168	0	FGF2_FGFR2	FGF2 - FGFR2	FGF	Secreted Signaling	PMC: 4393358
Enteric Neurons	Glia	FGF9	FGFR1	0.00417257	0	FGF9_FGFR1	FGF9 - FGFR1	FGF	Secreted Signaling	PMC: 4393358
Enteric Neurons	Enteric Neurons	FGF9	FGFR1	0.00107228	0	FGF9_FGFR1	FGF9 - FGFR1	FGF	Secreted Signaling	PMC: 4393358
Enteric Neurons	proliferating	FGF9	FGFR1	0.00546324	0	FGF9_FGFR1	FGF9 - FGFR1	FGF	Secreted Signaling	PMC: 4393358
Enteric Neurons	Glia	FGF9	FGFR2	0.00136059	0	FGF9_FGFR2	FGF9 - FGFR2	FGF	Secreted Signaling	PMC: 4393358
Enteric Neurons	proliferating	FGF9	FGFR2	0.00252976	0	FGF9_FGFR2	FGF9 - FGFR2	FGF	Secreted Signaling	PMC: 4393358
Glia	Glia	VEGFA	FLT1	0.00167098	0	VEGFA_VEGFR1	VEGFA - VEGFR1	VEGF	Secreted Signaling	KEGG: hsa04370; PMID: 16633338
Enteric Neurons	Glia	VEGFA	FLT1	0.00496096	0	VEGFA_VEGFR1	VEGFA - VEGFR1	VEGF	Secreted Signaling	KEGG: hsa04370; PMID: 16633338
proliferating	Glia	VEGFA	FLT1	0.00133448	0	VEGFA_VEGFR1	VEGFA - VEGFR1	VEGF	Secreted Signaling	KEGG: hsa04370; PMID: 16633338
Glia	proliferating	VEGFA	FLT1	0.00183005	0	VEGFA_VEGFR1	VEGFA - VEGFR1	VEGF	Secreted Signaling	KEGG: hsa04370; PMID: 16633338
Enteric Neurons	proliferating	VEGFA	FLT1	0.0054315	0	VEGFA_VEGFR1	VEGFA - VEGFR1	VEGF	Secreted Signaling	KEGG: hsa04370; PMID: 16633338
proliferating	proliferating	VEGFA	FLT1	0.00146156	0	VEGFA_VEGFR1	VEGFA - VEGFR1	VEGF	Secreted Signaling	KEGG: hsa04370; PMID: 16633338
Glia	Glia	VEGFB	FLT1	0.00144616	0	VEGFB_VEGFR1	VEGFB - VEGFR1	VEGF	Secreted Signaling	KEGG: hsa04370; PMID: 16633338
proliferating	Glia	VEGFB	FLT1	0.00120981	0	VEGFB_VEGFR1	VEGFB - VEGFR1	VEGF	Secreted Signaling	KEGG: hsa04370; PMID: 16633338
Glia	proliferating	VEGFB	FLT1	0.00158386	0	VEGFB_VEGFR1	VEGFB - VEGFR1	VEGF	Secreted Signaling	KEGG: hsa04370; PMID: 16633338
proliferating	proliferating	VEGFB	FLT1	0.00132504	0	VEGFB_VEGFR1	VEGFB - VEGFR1	VEGF	Secreted Signaling	KEGG: hsa04370; PMID: 16633338
Glia	Glia	MDK	SDC2	0.0203516	0	MDK_SDC2	MDK - SDC2	MK	Secreted Signaling	PMID: 28356350
proliferating	Glia	MDK	SDC2	0.0192367	0	MDK_SDC2	MDK - SDC2	MK	Secreted Signaling	PMID: 28356350
Glia	proliferating	MDK	SDC2	0.0377116	0	MDK_SDC2	MDK - SDC2	MK	Secreted Signaling	PMID: 28356350
Enteric Neurons	proliferating	MDK	SDC2	0.0151349	0	MDK_SDC2	MDK - SDC2	MK	Secreted Signaling	PMID: 28356350
proliferating	proliferating	MDK	SDC2	0.0356804	0	MDK_SDC2	MDK - SDC2	MK	Secreted Signaling	PMID: 28356350
Glia	Glia	MDK	PTPRZ1	0.176191	0	MDK_PTPRZ1	MDK - PTPRZ1	MK	Secreted Signaling	PMID: 28356350
proliferating	Glia	MDK	PTPRZ1	0.168003	0	MDK_PTPRZ1	MDK - PTPRZ1	MK	Secreted Signaling	PMID: 28356350
Glia	proliferating	MDK	PTPRZ1	0.170251	0	MDK_PTPRZ1	MDK - PTPRZ1	MK	Secreted Signaling	PMID: 28356350
proliferating	proliferating	MDK	PTPRZ1	0.162285	0	MDK_PTPRZ1	MDK - PTPRZ1	MK	Secreted Signaling	PMID: 28356350
Glia	Glia	MDK	LRP1	0.0638733	0	MDK_LRP1	MDK - LRP1	MK	Secreted Signaling	PMID: 28356350
proliferating	Glia	MDK	LRP1	0.0605216	0	MDK_LRP1	MDK - LRP1	MK	Secreted Signaling	PMID: 28356350
Glia	Enteric Neurons	MDK	LRP1	0.0542021	0	MDK_LRP1	MDK - LRP1	MK	Secreted Signaling	PMID: 28356350
proliferating	Enteric Neurons	MDK	LRP1	0.0513301	0	MDK_LRP1	MDK - LRP1	MK	Secreted Signaling	PMID: 28356350
Glia	Glia	MDK	NCL	0.133144	0	MDK_NCL	MDK - NCL	MK	Secreted Signaling	PMID: 28356350
proliferating	Glia	MDK	NCL	0.126649	0	MDK_NCL	MDK - NCL	MK	Secreted Signaling	PMID: 28356350
Glia	Enteric Neurons	MDK	NCL	0.139486	0	MDK_NCL	MDK - NCL	MK	Secreted Signaling	PMID: 28356350
proliferating	Enteric Neurons	MDK	NCL	0.132729	0	MDK_NCL	MDK - NCL	MK	Secreted Signaling	PMID: 28356350
Glia	proliferating	MDK	NCL	0.147982	0	MDK_NCL	MDK - NCL	MK	Secreted Signaling	PMID: 28356350
proliferating	proliferating	MDK	NCL	0.140881	0	MDK_NCL	MDK - NCL	MK	Secreted Signaling	PMID: 28356350
Glia	Glia	PTN	PTPRZ1	0.330177	0	PTN_PTPRZ1	PTN - PTPRZ1	PTN	Secreted Signaling	PMID: 28356350; PMID: 25620911
proliferating	Glia	PTN	PTPRZ1	0.30763	0	PTN_PTPRZ1	PTN - PTPRZ1	PTN	Secreted Signaling	PMID: 28356350; PMID: 25620911
Glia	proliferating	PTN	PTPRZ1	0.321069	0	PTN_PTPRZ1	PTN - PTPRZ1	PTN	Secreted Signaling	PMID: 28356350; PMID: 25620911
proliferating	proliferating	PTN	PTPRZ1	0.298866	0	PTN_PTPRZ1	PTN - PTPRZ1	PTN	Secreted Signaling	PMID: 28356350; PMID: 25620911
Glia	Glia	PTN	SDC2	0.0456927	0	PTN_SDC2	PTN - SDC2	PTN	Secreted Signaling	PMID: 28356350; PMID: 25620911
proliferating	Glia	PTN	SDC2	0.0413725	0	PTN_SDC2	PTN - SDC2	PTN	Secreted Signaling	PMID: 28356350; PMID: 25620911
Glia	proliferating	PTN	SDC2	0.082841	0	PTN_SDC2	PTN - SDC2	PTN	Secreted Signaling	PMID: 28356350; PMID: 25620911
Enteric Neurons	proliferating	PTN	SDC2	0.0412903	0	PTN_SDC2	PTN - SDC2	PTN	Secreted Signaling	PMID: 28356350; PMID: 25620911
proliferating	proliferating	PTN	SDC2	0.0752855	0	PTN_SDC2	PTN - SDC2	PTN	Secreted Signaling	PMID: 28356350; PMID: 25620911
Glia	Glia	PTN	SDC3	0.0371112	0	PTN_SDC3	PTN - SDC3	PTN	Secreted Signaling	PMID: 28356350; PMID: 25620911
Glia	Enteric Neurons	PTN	SDC3	0.0467719	0	PTN_SDC3	PTN - SDC3	PTN	Secreted Signaling	PMID: 28356350; PMID: 25620911
proliferating	Enteric Neurons	PTN	SDC3	0.0423542	0	PTN_SDC3	PTN - SDC3	PTN	Secreted Signaling	PMID: 28356350; PMID: 25620911
Glia	proliferating	PTN	SDC3	0.0757531	0	PTN_SDC3	PTN - SDC3	PTN	Secreted Signaling	PMID: 28356350; PMID: 25620911
Enteric Neurons	proliferating	PTN	SDC3	0.0376117	0	PTN_SDC3	PTN - SDC3	PTN	Secreted Signaling	PMID: 28356350; PMID: 25620911
proliferating	proliferating	PTN	SDC3	0.0687956	0	PTN_SDC3	PTN - SDC3	PTN	Secreted Signaling	PMID: 28356350; PMID: 25620911
Glia	Glia	PTN	NCL	0.261448	0	PTN_NCL	PTN - NCL	PTN	Secreted Signaling	PMID: 28356350; PMID: 25620911
proliferating	Glia	PTN	NCL	0.241899	0	PTN_NCL	PTN - NCL	PTN	Secreted Signaling	PMID: 28356350; PMID: 25620911
Glia	Enteric Neurons	PTN	NCL	0.271984	0	PTN_NCL	PTN - NCL	PTN	Secreted Signaling	PMID: 28356350; PMID: 25620911
proliferating	Enteric Neurons	PTN	NCL	0.251917	0	PTN_NCL	PTN - NCL	PTN	Secreted Signaling	PMID: 28356350; PMID: 25620911
Glia	proliferating	PTN	NCL	0.285869	0	PTN_NCL	PTN - NCL	PTN	Secreted Signaling	PMID: 28356350; PMID: 25620911
proliferating	proliferating	PTN	NCL	0.26515	0	PTN_NCL	PTN - NCL	PTN	Secreted Signaling	PMID: 28356350; PMID: 25620911
Enteric Neurons	Enteric Neurons	SEMA3A	NRP1_PLXNA2	0.00184212	0	SEMA3A_NRP1_PLXNA2	SEMA3A - (NRP1+PLXNA2)	SEMA3	Secreted Signaling	PMID: 27533782
Enteric Neurons	proliferating	SEMA3A	NRP1_PLXNA2	0.00222528	0	SEMA3A_NRP1_PLXNA2	SEMA3A - (NRP1+PLXNA2)	SEMA3	Secreted Signaling	PMID: 27533782
Glia	Enteric Neurons	SEMA3C	NRP1_PLXNA2	0.00608062	0	SEMA3C_NRP1_PLXNA2	SEMA3C - (NRP1+PLXNA2)	SEMA3	Secreted Signaling	PMID: 27533782
proliferating	Enteric Neurons	SEMA3C	NRP1_PLXNA2	0.0051163	0	SEMA3C_NRP1_PLXNA2	SEMA3C - (NRP1+PLXNA2)	SEMA3	Secreted Signaling	PMID: 27533782
Glia	proliferating	SEMA3C	NRP1_PLXNA2	0.0073389	0	SEMA3C_NRP1_PLXNA2	SEMA3C - (NRP1+PLXNA2)	SEMA3	Secreted Signaling	PMID: 27533782
proliferating	proliferating	SEMA3C	NRP1_PLXNA2	0.00617627	0	SEMA3C_NRP1_PLXNA2	SEMA3C - (NRP1+PLXNA2)	SEMA3	Secreted Signaling	PMID: 27533782
Glia	Glia	SEMA3C	NRP2_PLXNA2	0.00701269	0	SEMA3C_NRP2_PLXNA2	SEMA3C - (NRP2+PLXNA2)	SEMA3	Secreted Signaling	PMID: 27533782
proliferating	Glia	SEMA3C	NRP2_PLXNA2	0.00590143	0	SEMA3C_NRP2_PLXNA2	SEMA3C - (NRP2+PLXNA2)	SEMA3	Secreted Signaling	PMID: 27533782
Glia	Enteric Neurons	SEMA3C	NRP2_PLXNA2	0.0108764	0	SEMA3C_NRP2_PLXNA2	SEMA3C - (NRP2+PLXNA2)	SEMA3	Secreted Signaling	PMID: 27533782
proliferating	Enteric Neurons	SEMA3C	NRP2_PLXNA2	0.00915857	0	SEMA3C_NRP2_PLXNA2	SEMA3C - (NRP2+PLXNA2)	SEMA3	Secreted Signaling	PMID: 27533782
Glia	Glia	GRN	SORT1	0.00160702	0	GRN_SORT1	GRN - SORT1	GRN	Secreted Signaling	PMID: 29555433
Glia	Enteric Neurons	GRN	SORT1	0.00151082	0	GRN_SORT1	GRN - SORT1	GRN	Secreted Signaling	PMID: 29555433
Glia	proliferating	GRN	SORT1	0.00423672	0	GRN_SORT1	GRN - SORT1	GRN	Secreted Signaling	PMID: 29555433
proliferating	proliferating	GRN	SORT1	0.00275502	0	GRN_SORT1	GRN - SORT1	GRN	Secreted Signaling	PMID: 29555433
Enteric Neurons	Glia	PTPRS	NTRK3	0.011967	0	PTPRS_NTRK3	PTPRS - NTRK3	PTPR	Secreted Signaling	PMID:21262467;PMID:25385546;
Enteric Neurons	Enteric Neurons	PTPRS	NTRK3	0.0192319	0	PTPRS_NTRK3	PTPRS - NTRK3	PTPR	Secreted Signaling	PMID:21262467;PMID:25385546;
proliferating	Enteric Neurons	PTPRS	NTRK3	0.0144354	0	PTPRS_NTRK3	PTPRS - NTRK3	PTPR	Secreted Signaling	PMID:21262467;PMID:25385546;
Enteric Neurons	Glia	SLITRK5	PTPRS	0.00729236	0	SLITRK5_PTPRS	SLITRK5 - PTPRS	SLITRK	Secreted Signaling	PMID: 30648269;PMID: 30822649
Enteric Neurons	Enteric Neurons	SLITRK5	PTPRS	0.0138099	0	SLITRK5_PTPRS	SLITRK5 - PTPRS	SLITRK	Secreted Signaling	PMID: 30648269;PMID: 30822649
proliferating	Enteric Neurons	SLITRK5	PTPRS	0.00848284	0	SLITRK5_PTPRS	SLITRK5 - PTPRS	SLITRK	Secreted Signaling	PMID: 30648269;PMID: 30822649
Enteric Neurons	proliferating	SLITRK5	PTPRS	0.0103514	0	SLITRK5_PTPRS	SLITRK5 - PTPRS	SLITRK	Secreted Signaling	PMID: 30648269;PMID: 30822649
Glia	Glia	PPIA	BSG	0.102164	0	PPIA_BSG	PPIA - BSG	CypA	Secreted Signaling	PMID: 36012604
Enteric Neurons	Glia	PPIA	BSG	0.0948061	0	PPIA_BSG	PPIA - BSG	CypA	Secreted Signaling	PMID: 36012604
proliferating	Glia	PPIA	BSG	0.123528	0	PPIA_BSG	PPIA - BSG	CypA	Secreted Signaling	PMID: 36012604
Glia	proliferating	PPIA	BSG	0.10666	0	PPIA_BSG	PPIA - BSG	CypA	Secreted Signaling	PMID: 36012604
Enteric Neurons	proliferating	PPIA	BSG	0.0990142	0	PPIA_BSG	PPIA - BSG	CypA	Secreted Signaling	PMID: 36012604
proliferating	proliferating	PPIA	BSG	0.128829	0	PPIA_BSG	PPIA - BSG	CypA	Secreted Signaling	PMID: 36012604
Glia	Enteric Neurons	SLIT1	ROBO1	0.0470245	0	SLIT1_ROBO1	SLIT1 - ROBO1	SLIT	Secreted Signaling	PMID:10102268
Enteric Neurons	Enteric Neurons	SLIT1	ROBO1	0.0348285	0	SLIT1_ROBO1	SLIT1 - ROBO1	SLIT	Secreted Signaling	PMID:10102268
proliferating	Enteric Neurons	SLIT1	ROBO1	0.0421097	0	SLIT1_ROBO1	SLIT1 - ROBO1	SLIT	Secreted Signaling	PMID:10102268
Glia	proliferating	SLIT1	ROBO1	0.033556	0	SLIT1_ROBO1	SLIT1 - ROBO1	SLIT	Secreted Signaling	PMID:10102268
Glia	Enteric Neurons	SLIT2	ROBO1	0.042932	0	SLIT2_ROBO1	SLIT2 - ROBO1	SLIT	Secreted Signaling	PMID:10102268
proliferating	Enteric Neurons	SLIT2	ROBO1	0.0351857	0	SLIT2_ROBO1	SLIT2 - ROBO1	SLIT	Secreted Signaling	PMID:10102268
Glia	proliferating	SLIT2	ROBO1	0.030598	0.03	SLIT2_ROBO1	SLIT2 - ROBO1	SLIT	Secreted Signaling	PMID:10102268
Glia	Enteric Neurons	SLIT2	ROBO2	0.0626796	0	SLIT2_ROBO2	SLIT2 - ROBO2	SLIT	Secreted Signaling	PMID:10102268
Enteric Neurons	Enteric Neurons	SLIT2	ROBO2	0.0435309	0	SLIT2_ROBO2	SLIT2 - ROBO2	SLIT	Secreted Signaling	PMID:10102268
proliferating	Enteric Neurons	SLIT2	ROBO2	0.0515622	0	SLIT2_ROBO2	SLIT2 - ROBO2	SLIT	Secreted Signaling	PMID:10102268
Glia	Glia	COL1A2	ITGA2_ITGB1	0.00252123	0	COL1A2_ITGA2_ITGB1	COL1A2 - (ITGA2+ITGB1)	COLLAGEN	ECM-Receptor	KEGG: hsa04512
Glia	proliferating	COL1A2	ITGA2_ITGB1	0.00213634	0	COL1A2_ITGA2_ITGB1	COL1A2 - (ITGA2+ITGB1)	COLLAGEN	ECM-Receptor	KEGG: hsa04512
Glia	Glia	COL4A1	ITGA2_ITGB1	0.0115242	0	COL4A1_ITGA2_ITGB1	COL4A1 - (ITGA2+ITGB1)	COLLAGEN	ECM-Receptor	KEGG: hsa04512
proliferating	Glia	COL4A1	ITGA2_ITGB1	0.0102703	0	COL4A1_ITGA2_ITGB1	COL4A1 - (ITGA2+ITGB1)	COLLAGEN	ECM-Receptor	KEGG: hsa04512
Glia	proliferating	COL4A1	ITGA2_ITGB1	0.00977835	0	COL4A1_ITGA2_ITGB1	COL4A1 - (ITGA2+ITGB1)	COLLAGEN	ECM-Receptor	KEGG: hsa04512
proliferating	proliferating	COL4A1	ITGA2_ITGB1	0.00871279	0	COL4A1_ITGA2_ITGB1	COL4A1 - (ITGA2+ITGB1)	COLLAGEN	ECM-Receptor	KEGG: hsa04512
Glia	Glia	COL4A2	ITGA2_ITGB1	0.0144148	0	COL4A2_ITGA2_ITGB1	COL4A2 - (ITGA2+ITGB1)	COLLAGEN	ECM-Receptor	KEGG: hsa04512
Enteric Neurons	Glia	COL4A2	ITGA2_ITGB1	0.00231099	0	COL4A2_ITGA2_ITGB1	COL4A2 - (ITGA2+ITGB1)	COLLAGEN	ECM-Receptor	KEGG: hsa04512
proliferating	Glia	COL4A2	ITGA2_ITGB1	0.0195355	0	COL4A2_ITGA2_ITGB1	COL4A2 - (ITGA2+ITGB1)	COLLAGEN	ECM-Receptor	KEGG: hsa04512
Glia	proliferating	COL4A2	ITGA2_ITGB1	0.0122364	0	COL4A2_ITGA2_ITGB1	COL4A2 - (ITGA2+ITGB1)	COLLAGEN	ECM-Receptor	KEGG: hsa04512
Enteric Neurons	proliferating	COL4A2	ITGA2_ITGB1	0.00195813	0	COL4A2_ITGA2_ITGB1	COL4A2 - (ITGA2+ITGB1)	COLLAGEN	ECM-Receptor	KEGG: hsa04512
proliferating	proliferating	COL4A2	ITGA2_ITGB1	0.0165964	0	COL4A2_ITGA2_ITGB1	COL4A2 - (ITGA2+ITGB1)	COLLAGEN	ECM-Receptor	KEGG: hsa04512
Glia	Glia	COL4A5	ITGA2_ITGB1	0.0157731	0	COL4A5_ITGA2_ITGB1	COL4A5 - (ITGA2+ITGB1)	COLLAGEN	ECM-Receptor	KEGG: hsa04512
proliferating	Glia	COL4A5	ITGA2_ITGB1	0.00952271	0	COL4A5_ITGA2_ITGB1	COL4A5 - (ITGA2+ITGB1)	COLLAGEN	ECM-Receptor	KEGG: hsa04512
Glia	proliferating	COL4A5	ITGA2_ITGB1	0.0133923	0	COL4A5_ITGA2_ITGB1	COL4A5 - (ITGA2+ITGB1)	COLLAGEN	ECM-Receptor	KEGG: hsa04512
proliferating	proliferating	COL4A5	ITGA2_ITGB1	0.00807761	0	COL4A5_ITGA2_ITGB1	COL4A5 - (ITGA2+ITGB1)	COLLAGEN	ECM-Receptor	KEGG: hsa04512
Glia	Glia	COL4A6	ITGA2_ITGB1	0.00376661	0	COL4A6_ITGA2_ITGB1	COL4A6 - (ITGA2+ITGB1)	COLLAGEN	ECM-Receptor	KEGG: hsa04512
proliferating	Glia	COL4A6	ITGA2_ITGB1	0.00176141	0	COL4A6_ITGA2_ITGB1	COL4A6 - (ITGA2+ITGB1)	COLLAGEN	ECM-Receptor	KEGG: hsa04512
Glia	proliferating	COL4A6	ITGA2_ITGB1	0.0031922	0	COL4A6_ITGA2_ITGB1	COL4A6 - (ITGA2+ITGB1)	COLLAGEN	ECM-Receptor	KEGG: hsa04512
proliferating	proliferating	COL4A6	ITGA2_ITGB1	0.00149233	0	COL4A6_ITGA2_ITGB1	COL4A6 - (ITGA2+ITGB1)	COLLAGEN	ECM-Receptor	KEGG: hsa04512
Glia	Glia	COL6A1	ITGA2_ITGB1	0.0117471	0	COL6A1_ITGA2_ITGB1	COL6A1 - (ITGA2+ITGB1)	COLLAGEN	ECM-Receptor	KEGG: hsa04512
Enteric Neurons	Glia	COL6A1	ITGA2_ITGB1	0.00413652	0	COL6A1_ITGA2_ITGB1	COL6A1 - (ITGA2+ITGB1)	COLLAGEN	ECM-Receptor	KEGG: hsa04512
proliferating	Glia	COL6A1	ITGA2_ITGB1	0.00803648	0	COL6A1_ITGA2_ITGB1	COL6A1 - (ITGA2+ITGB1)	COLLAGEN	ECM-Receptor	KEGG: hsa04512
Glia	proliferating	COL6A1	ITGA2_ITGB1	0.00996787	0	COL6A1_ITGA2_ITGB1	COL6A1 - (ITGA2+ITGB1)	COLLAGEN	ECM-Receptor	KEGG: hsa04512
Enteric Neurons	proliferating	COL6A1	ITGA2_ITGB1	0.0035059	0	COL6A1_ITGA2_ITGB1	COL6A1 - (ITGA2+ITGB1)	COLLAGEN	ECM-Receptor	KEGG: hsa04512
proliferating	proliferating	COL6A1	ITGA2_ITGB1	0.00681537	0	COL6A1_ITGA2_ITGB1	COL6A1 - (ITGA2+ITGB1)	COLLAGEN	ECM-Receptor	KEGG: hsa04512
Glia	Glia	LAMA2	ITGA2_ITGB1	0.00355956	0	LAMA2_ITGA2_ITGB1	LAMA2 - (ITGA2+ITGB1)	LAMININ	ECM-Receptor	KEGG: hsa04512
proliferating	Glia	LAMA2	ITGA2_ITGB1	0.00231828	0	LAMA2_ITGA2_ITGB1	LAMA2 - (ITGA2+ITGB1)	LAMININ	ECM-Receptor	KEGG: hsa04512
Glia	proliferating	LAMA2	ITGA2_ITGB1	0.00301663	0	LAMA2_ITGA2_ITGB1	LAMA2 - (ITGA2+ITGB1)	LAMININ	ECM-Receptor	KEGG: hsa04512
proliferating	proliferating	LAMA2	ITGA2_ITGB1	0.00196431	0	LAMA2_ITGA2_ITGB1	LAMA2 - (ITGA2+ITGB1)	LAMININ	ECM-Receptor	KEGG: hsa04512
Glia	Glia	LAMC1	ITGA2_ITGB1	0.00261764	0	LAMC1_ITGA2_ITGB1	LAMC1 - (ITGA2+ITGB1)	LAMININ	ECM-Receptor	KEGG: hsa04512
proliferating	Glia	LAMC1	ITGA2_ITGB1	0.00242414	0	LAMC1_ITGA2_ITGB1	LAMC1 - (ITGA2+ITGB1)	LAMININ	ECM-Receptor	KEGG: hsa04512
Glia	proliferating	LAMC1	ITGA2_ITGB1	0.00221806	0	LAMC1_ITGA2_ITGB1	LAMC1 - (ITGA2+ITGB1)	LAMININ	ECM-Receptor	KEGG: hsa04512
proliferating	proliferating	LAMC1	ITGA2_ITGB1	0.00205404	0	LAMC1_ITGA2_ITGB1	LAMC1 - (ITGA2+ITGB1)	LAMININ	ECM-Receptor	KEGG: hsa04512
Glia	Glia	LAMA2	ITGAV_ITGB8	0.00414289	0	LAMA2_ITGAV_ITGB8	LAMA2 - (ITGAV+ITGB8)	LAMININ	ECM-Receptor	KEGG: hsa04512
proliferating	Glia	LAMA2	ITGAV_ITGB8	0.00269875	0	LAMA2_ITGAV_ITGB8	LAMA2 - (ITGAV+ITGB8)	LAMININ	ECM-Receptor	KEGG: hsa04512
Glia	proliferating	LAMA2	ITGAV_ITGB8	0.00402824	0	LAMA2_ITGAV_ITGB8	LAMA2 - (ITGAV+ITGB8)	LAMININ	ECM-Receptor	KEGG: hsa04512
proliferating	proliferating	LAMA2	ITGAV_ITGB8	0.00262396	0	LAMA2_ITGAV_ITGB8	LAMA2 - (ITGAV+ITGB8)	LAMININ	ECM-Receptor	KEGG: hsa04512
Glia	Glia	LAMC1	ITGAV_ITGB8	0.00304709	0	LAMC1_ITGAV_ITGB8	LAMC1 - (ITGAV+ITGB8)	LAMININ	ECM-Receptor	KEGG: hsa04512
proliferating	Glia	LAMC1	ITGAV_ITGB8	0.00282193	0	LAMC1_ITGAV_ITGB8	LAMC1 - (ITGAV+ITGB8)	LAMININ	ECM-Receptor	KEGG: hsa04512
Glia	proliferating	LAMC1	ITGAV_ITGB8	0.00296267	0	LAMC1_ITGAV_ITGB8	LAMC1 - (ITGAV+ITGB8)	LAMININ	ECM-Receptor	KEGG: hsa04512
proliferating	proliferating	LAMC1	ITGAV_ITGB8	0.00274374	0	LAMC1_ITGAV_ITGB8	LAMC1 - (ITGAV+ITGB8)	LAMININ	ECM-Receptor	KEGG: hsa04512
Glia	Glia	COL1A2	ITGAV_ITGB8	0.00293491	0	COL1A2_ITGAV_ITGB8	COL1A2 - (ITGAV+ITGB8)	COLLAGEN	ECM-Receptor	KEGG: hsa04512
Glia	proliferating	COL1A2	ITGAV_ITGB8	0.00285359	0	COL1A2_ITGAV_ITGB8	COL1A2 - (ITGAV+ITGB8)	COLLAGEN	ECM-Receptor	KEGG: hsa04512
Glia	Glia	COL4A1	ITGAV_ITGB8	0.0133952	0	COL4A1_ITGAV_ITGB8	COL4A1 - (ITGAV+ITGB8)	COLLAGEN	ECM-Receptor	KEGG: hsa04512
proliferating	Glia	COL4A1	ITGAV_ITGB8	0.0119402	0	COL4A1_ITGAV_ITGB8	COL4A1 - (ITGAV+ITGB8)	COLLAGEN	ECM-Receptor	KEGG: hsa04512
Glia	proliferating	COL4A1	ITGAV_ITGB8	0.0130278	0	COL4A1_ITGAV_ITGB8	COL4A1 - (ITGAV+ITGB8)	COLLAGEN	ECM-Receptor	KEGG: hsa04512
proliferating	proliferating	COL4A1	ITGAV_ITGB8	0.0116123	0	COL4A1_ITGAV_ITGB8	COL4A1 - (ITGAV+ITGB8)	COLLAGEN	ECM-Receptor	KEGG: hsa04512
Glia	Glia	COL4A2	ITGAV_ITGB8	0.0167471	0	COL4A2_ITGAV_ITGB8	COL4A2 - (ITGAV+ITGB8)	COLLAGEN	ECM-Receptor	KEGG: hsa04512
proliferating	Glia	COL4A2	ITGAV_ITGB8	0.0226773	0	COL4A2_ITGAV_ITGB8	COL4A2 - (ITGAV+ITGB8)	COLLAGEN	ECM-Receptor	KEGG: hsa04512
Glia	proliferating	COL4A2	ITGAV_ITGB8	0.0162894	0	COL4A2_ITGAV_ITGB8	COL4A2 - (ITGAV+ITGB8)	COLLAGEN	ECM-Receptor	KEGG: hsa04512
proliferating	proliferating	COL4A2	ITGAV_ITGB8	0.0220611	0	COL4A2_ITGAV_ITGB8	COL4A2 - (ITGAV+ITGB8)	COLLAGEN	ECM-Receptor	KEGG: hsa04512
Glia	Glia	COL4A5	ITGAV_ITGB8	0.0183212	0	COL4A5_ITGAV_ITGB8	COL4A5 - (ITGAV+ITGB8)	COLLAGEN	ECM-Receptor	KEGG: hsa04512
proliferating	Glia	COL4A5	ITGAV_ITGB8	0.0110724	0	COL4A5_ITGAV_ITGB8	COL4A5 - (ITGAV+ITGB8)	COLLAGEN	ECM-Receptor	KEGG: hsa04512
Glia	proliferating	COL4A5	ITGAV_ITGB8	0.0178212	0	COL4A5_ITGAV_ITGB8	COL4A5 - (ITGAV+ITGB8)	COLLAGEN	ECM-Receptor	KEGG: hsa04512
proliferating	proliferating	COL4A5	ITGAV_ITGB8	0.0107681	0.02	COL4A5_ITGAV_ITGB8	COL4A5 - (ITGAV+ITGB8)	COLLAGEN	ECM-Receptor	KEGG: hsa04512
Glia	Glia	COL4A6	ITGAV_ITGB8	0.00438373	0	COL4A6_ITGAV_ITGB8	COL4A6 - (ITGAV+ITGB8)	COLLAGEN	ECM-Receptor	KEGG: hsa04512
Glia	proliferating	COL4A6	ITGAV_ITGB8	0.00426244	0	COL4A6_ITGAV_ITGB8	COL4A6 - (ITGAV+ITGB8)	COLLAGEN	ECM-Receptor	KEGG: hsa04512
Glia	Glia	COL6A1	ITGAV_ITGB8	0.0136538	0	COL6A1_ITGAV_ITGB8	COL6A1 - (ITGAV+ITGB8)	COLLAGEN	ECM-Receptor	KEGG: hsa04512
Glia	proliferating	COL6A1	ITGAV_ITGB8	0.0132795	0	COL6A1_ITGAV_ITGB8	COL6A1 - (ITGAV+ITGB8)	COLLAGEN	ECM-Receptor	KEGG: hsa04512
Glia	Enteric Neurons	LAMA2	SV2A	0.00776227	0	LAMA2_SV2A	LAMA2 - SV2A	LAMININ	ECM-Receptor	KEGG: hsa04512
proliferating	Enteric Neurons	LAMA2	SV2A	0.00506289	0	LAMA2_SV2A	LAMA2 - SV2A	LAMININ	ECM-Receptor	KEGG: hsa04512
Glia	Enteric Neurons	LAMC1	SV2A	0.00571463	0	LAMC1_SV2A	LAMC1 - SV2A	LAMININ	ECM-Receptor	KEGG: hsa04512
proliferating	Enteric Neurons	LAMC1	SV2A	0.00529342	0	LAMC1_SV2A	LAMC1 - SV2A	LAMININ	ECM-Receptor	KEGG: hsa04512
Glia	Glia	THBS2	CD47	0.0029713	0	THBS2_CD47	THBS2 - CD47	THBS	ECM-Receptor	KEGG: hsa04512
proliferating	Glia	THBS2	CD47	0.00281644	0	THBS2_CD47	THBS2 - CD47	THBS	ECM-Receptor	KEGG: hsa04512
Glia	Enteric Neurons	THBS2	CD47	0.00123579	0	THBS2_CD47	THBS2 - CD47	THBS	ECM-Receptor	KEGG: hsa04512
proliferating	Enteric Neurons	THBS2	CD47	0.00117127	0	THBS2_CD47	THBS2 - CD47	THBS	ECM-Receptor	KEGG: hsa04512
Glia	proliferating	THBS2	CD47	0.002843	0	THBS2_CD47	THBS2 - CD47	THBS	ECM-Receptor	KEGG: hsa04512
proliferating	proliferating	THBS2	CD47	0.00269481	0	THBS2_CD47	THBS2 - CD47	THBS	ECM-Receptor	KEGG: hsa04512
Glia	Glia	AGRN	DAG1	0.00363627	0	AGRN_DAG1	AGRN - DAG1	AGRN	ECM-Receptor	KEGG: hsa04512
proliferating	Glia	AGRN	DAG1	0.00315231	0	AGRN_DAG1	AGRN - DAG1	AGRN	ECM-Receptor	KEGG: hsa04512
Glia	proliferating	AGRN	DAG1	0.00379251	0	AGRN_DAG1	AGRN - DAG1	AGRN	ECM-Receptor	KEGG: hsa04512
proliferating	proliferating	AGRN	DAG1	0.00328783	0	AGRN_DAG1	AGRN - DAG1	AGRN	ECM-Receptor	KEGG: hsa04512
Glia	Glia	LAMA2	DAG1	0.00440403	0	LAMA2_DAG1	LAMA2 - DAG1	LAMININ	ECM-Receptor	KEGG: hsa04512
proliferating	Glia	LAMA2	DAG1	0.00286912	0	LAMA2_DAG1	LAMA2 - DAG1	LAMININ	ECM-Receptor	KEGG: hsa04512
Glia	proliferating	LAMA2	DAG1	0.00459311	0	LAMA2_DAG1	LAMA2 - DAG1	LAMININ	ECM-Receptor	KEGG: hsa04512
proliferating	proliferating	LAMA2	DAG1	0.0029925	0	LAMA2_DAG1	LAMA2 - DAG1	LAMININ	ECM-Receptor	KEGG: hsa04512
Glia	Glia	LAMC1	DAG1	0.00323938	0	LAMC1_DAG1	LAMC1 - DAG1	LAMININ	ECM-Receptor	KEGG: hsa04512
proliferating	Glia	LAMC1	DAG1	0.00300006	0	LAMC1_DAG1	LAMC1 - DAG1	LAMININ	ECM-Receptor	KEGG: hsa04512
Glia	proliferating	LAMC1	DAG1	0.00337863	0	LAMC1_DAG1	LAMC1 - DAG1	LAMININ	ECM-Receptor	KEGG: hsa04512
proliferating	proliferating	LAMC1	DAG1	0.00312905	0	LAMC1_DAG1	LAMC1 - DAG1	LAMININ	ECM-Receptor	KEGG: hsa04512
Enteric Neurons	Glia	Glu-SLC17A6_GLS	GRIA1	0.00406542	0	Glutamate-Glu-SLC17A6_GLS_GRIA1	Glu-(SLC17A6+GLS) - GRIA1	Glutamate	Non-protein Signaling	PMID: 24155668;PMID: 14612154
Enteric Neurons	Enteric Neurons	Glu-SLC17A6_GLS	GRIA1	0.00684416	0	Glutamate-Glu-SLC17A6_GLS_GRIA1	Glu-(SLC17A6+GLS) - GRIA1	Glutamate	Non-protein Signaling	PMID: 24155668;PMID: 14612154
Enteric Neurons	proliferating	Glu-SLC17A6_GLS	GRIA1	0.00306026	0	Glutamate-Glu-SLC17A6_GLS_GRIA1	Glu-(SLC17A6+GLS) - GRIA1	Glutamate	Non-protein Signaling	PMID: 24155668;PMID: 14612154
Enteric Neurons	Glia	Glu-SLC1A2_GLS	GRIA1	0.00369266	0	Glutamate-Glu-SLC1A2_GLS_GRIA1	Glu-(SLC1A2+GLS) - GRIA1	Glutamate	Non-protein Signaling	PMID: 24155668;PMID: 14612154
Enteric Neurons	Enteric Neurons	Glu-SLC1A2_GLS	GRIA1	0.0062182	0	Glutamate-Glu-SLC1A2_GLS_GRIA1	Glu-(SLC1A2+GLS) - GRIA1	Glutamate	Non-protein Signaling	PMID: 24155668;PMID: 14612154
Enteric Neurons	proliferating	Glu-SLC1A2_GLS	GRIA1	0.00277941	0	Glutamate-Glu-SLC1A2_GLS_GRIA1	Glu-(SLC1A2+GLS) - GRIA1	Glutamate	Non-protein Signaling	PMID: 24155668;PMID: 14612154
Glia	Enteric Neurons	Glu-SLC1A3_GLS	GRIA1	0.0137154	0	Glutamate-Glu-SLC1A3_GLS_GRIA1	Glu-(SLC1A3+GLS) - GRIA1	Glutamate	Non-protein Signaling	PMID: 24155668;PMID: 14612154
proliferating	Enteric Neurons	Glu-SLC1A3_GLS	GRIA1	0.0132592	0	Glutamate-Glu-SLC1A3_GLS_GRIA1	Glu-(SLC1A3+GLS) - GRIA1	Glutamate	Non-protein Signaling	PMID: 24155668;PMID: 14612154
Enteric Neurons	Enteric Neurons	Glu-SLC17A6_GLS	GRIA2	0.0367882	0	Glutamate-Glu-SLC17A6_GLS_GRIA2	Glu-(SLC17A6+GLS) - GRIA2	Glutamate	Non-protein Signaling	PMID: 24155668;PMID: 14612154
Enteric Neurons	Enteric Neurons	Glu-SLC1A2_GLS	GRIA2	0.033516	0	Glutamate-Glu-SLC1A2_GLS_GRIA2	Glu-(SLC1A2+GLS) - GRIA2	Glutamate	Non-protein Signaling	PMID: 24155668;PMID: 14612154
Glia	Enteric Neurons	Glu-SLC1A3_GLS	GRIA2	0.0715558	0	Glutamate-Glu-SLC1A3_GLS_GRIA2	Glu-(SLC1A3+GLS) - GRIA2	Glutamate	Non-protein Signaling	PMID: 24155668;PMID: 14612154
proliferating	Enteric Neurons	Glu-SLC1A3_GLS	GRIA2	0.069311	0	Glutamate-Glu-SLC1A3_GLS_GRIA2	Glu-(SLC1A3+GLS) - GRIA2	Glutamate	Non-protein Signaling	PMID: 24155668;PMID: 14612154
Enteric Neurons	Enteric Neurons	Glu-SLC17A6_GLS	GRIA4	0.0175816	0	Glutamate-Glu-SLC17A6_GLS_GRIA4	Glu-(SLC17A6+GLS) - GRIA4	Glutamate	Non-protein Signaling	PMID: 24155668;PMID: 14612154
Enteric Neurons	Enteric Neurons	Glu-SLC1A2_GLS	GRIA4	0.0159894	0	Glutamate-Glu-SLC1A2_GLS_GRIA4	Glu-(SLC1A2+GLS) - GRIA4	Glutamate	Non-protein Signaling	PMID: 24155668;PMID: 14612154
Glia	Enteric Neurons	Glu-SLC1A3_GLS	GRIA4	0.0348544	0	Glutamate-Glu-SLC1A3_GLS_GRIA4	Glu-(SLC1A3+GLS) - GRIA4	Glutamate	Non-protein Signaling	PMID: 24155668;PMID: 14612154
proliferating	Enteric Neurons	Glu-SLC1A3_GLS	GRIA4	0.0337191	0	Glutamate-Glu-SLC1A3_GLS_GRIA4	Glu-(SLC1A3+GLS) - GRIA4	Glutamate	Non-protein Signaling	PMID: 24155668;PMID: 14612154
Enteric Neurons	Glia	Glu-NRXN1_CBLN1	GRID2	0.0716506	0	Glutamate-Glu-NRXN1_CBLN1_GRID2	Glu-(NRXN1+CBLN1) - GRID2	Glutamate	Non-protein Signaling	PMID: 24155668;PMID: 14612154
Enteric Neurons	Enteric Neurons	Glu-NRXN1_CBLN1	GRID2	0.0631345	0	Glutamate-Glu-NRXN1_CBLN1_GRID2	Glu-(NRXN1+CBLN1) - GRID2	Glutamate	Non-protein Signaling	PMID: 24155668;PMID: 14612154
Enteric Neurons	proliferating	Glu-NRXN1_CBLN1	GRID2	0.0731314	0	Glutamate-Glu-NRXN1_CBLN1_GRID2	Glu-(NRXN1+CBLN1) - GRID2	Glutamate	Non-protein Signaling	PMID: 24155668;PMID: 14612154
Enteric Neurons	Enteric Neurons	Glu-SLC17A6_GLS	GRIK1	0.00216774	0	Glutamate-Glu-SLC17A6_GLS_GRIK1	Glu-(SLC17A6+GLS) - GRIK1	Glutamate	Non-protein Signaling	PMID: 24155668;PMID: 14612154
Enteric Neurons	Enteric Neurons	Glu-SLC1A2_GLS	GRIK1	0.00196863	0	Glutamate-Glu-SLC1A2_GLS_GRIK1	Glu-(SLC1A2+GLS) - GRIK1	Glutamate	Non-protein Signaling	PMID: 24155668;PMID: 14612154
Glia	Enteric Neurons	Glu-SLC1A3_GLS	GRIK1	0.00436468	0	Glutamate-Glu-SLC1A3_GLS_GRIK1	Glu-(SLC1A3+GLS) - GRIK1	Glutamate	Non-protein Signaling	PMID: 24155668;PMID: 14612154
proliferating	Enteric Neurons	Glu-SLC1A3_GLS	GRIK1	0.00421818	0	Glutamate-Glu-SLC1A3_GLS_GRIK1	Glu-(SLC1A3+GLS) - GRIK1	Glutamate	Non-protein Signaling	PMID: 24155668;PMID: 14612154
Enteric Neurons	Enteric Neurons	Glu-SLC17A6_GLS	GRIK2	0.00784245	0	Glutamate-Glu-SLC17A6_GLS_GRIK2	Glu-(SLC17A6+GLS) - GRIK2	Glutamate	Non-protein Signaling	PMID: 24155668;PMID: 14612154
Enteric Neurons	Enteric Neurons	Glu-SLC1A2_GLS	GRIK2	0.00712585	0	Glutamate-Glu-SLC1A2_GLS_GRIK2	Glu-(SLC1A2+GLS) - GRIK2	Glutamate	Non-protein Signaling	PMID: 24155668;PMID: 14612154
Glia	Enteric Neurons	Glu-SLC1A3_GLS	GRIK2	0.0157001	0	Glutamate-Glu-SLC1A3_GLS_GRIK2	Glu-(SLC1A3+GLS) - GRIK2	Glutamate	Non-protein Signaling	PMID: 24155668;PMID: 14612154
proliferating	Enteric Neurons	Glu-SLC1A3_GLS	GRIK2	0.0151789	0	Glutamate-Glu-SLC1A3_GLS_GRIK2	Glu-(SLC1A3+GLS) - GRIK2	Glutamate	Non-protein Signaling	PMID: 24155668;PMID: 14612154
Enteric Neurons	Enteric Neurons	Glu-SLC17A6_GLS	GRIK3	0.00425539	0	Glutamate-Glu-SLC17A6_GLS_GRIK3	Glu-(SLC17A6+GLS) - GRIK3	Glutamate	Non-protein Signaling	PMID: 24155668;PMID: 14612154
Enteric Neurons	Enteric Neurons	Glu-SLC1A2_GLS	GRIK3	0.00386527	0	Glutamate-Glu-SLC1A2_GLS_GRIK3	Glu-(SLC1A2+GLS) - GRIK3	Glutamate	Non-protein Signaling	PMID: 24155668;PMID: 14612154
Glia	Enteric Neurons	Glu-SLC1A3_GLS	GRIK3	0.00854997	0	Glutamate-Glu-SLC1A3_GLS_GRIK3	Glu-(SLC1A3+GLS) - GRIK3	Glutamate	Non-protein Signaling	PMID: 24155668;PMID: 14612154
proliferating	Enteric Neurons	Glu-SLC1A3_GLS	GRIK3	0.00826415	0	Glutamate-Glu-SLC1A3_GLS_GRIK3	Glu-(SLC1A3+GLS) - GRIK3	Glutamate	Non-protein Signaling	PMID: 24155668;PMID: 14612154
Enteric Neurons	Glia	Cholesterol-DHCR24	RORA	0.00424304	0	Cholesterol-Cholesterol-DHCR24_RORA	CHOLESTEROL-DHCR24 - RORA	Cholesterol	Non-protein Signaling	HMRbase;PMID:12467577;PDB:1N83
Enteric Neurons	Enteric Neurons	Cholesterol-DHCR24	RORA	0.00541943	0	Cholesterol-Cholesterol-DHCR24_RORA	CHOLESTEROL-DHCR24 - RORA	Cholesterol	Non-protein Signaling	HMRbase;PMID:12467577;PDB:1N83
Enteric Neurons	proliferating	Cholesterol-DHCR24	RORA	0.00310437	0	Cholesterol-Cholesterol-DHCR24_RORA	CHOLESTEROL-DHCR24 - RORA	Cholesterol	Non-protein Signaling	HMRbase;PMID:12467577;PDB:1N83
Enteric Neurons	Glia	Cholesterol-LIPA	RORA	0.00909412	0	Cholesterol-Cholesterol-LIPA_RORA	CHOLESTEROL-LIPA - RORA	Cholesterol	Non-protein Signaling	HMRbase;PMID:12467577;PDB:1N83
Glia	Enteric Neurons	Cholesterol-LIPA	RORA	0.0101287	0	Cholesterol-Cholesterol-LIPA_RORA	CHOLESTEROL-LIPA - RORA	Cholesterol	Non-protein Signaling	HMRbase;PMID:12467577;PDB:1N83
Enteric Neurons	Enteric Neurons	Cholesterol-LIPA	RORA	0.0115998	0	Cholesterol-Cholesterol-LIPA_RORA	CHOLESTEROL-LIPA - RORA	Cholesterol	Non-protein Signaling	HMRbase;PMID:12467577;PDB:1N83
Enteric Neurons	Glia	CADM1	CADM1	0.025543	0	CADM1_CADM1	CADM1 - CADM1	CADM	Cell-Cell Contact	PMID: 24503895
Glia	Enteric Neurons	CADM1	CADM1	0.025543	0	CADM1_CADM1	CADM1 - CADM1	CADM	Cell-Cell Contact	PMID: 24503895
Enteric Neurons	Enteric Neurons	CADM1	CADM1	0.0377463	0	CADM1_CADM1	CADM1 - CADM1	CADM	Cell-Cell Contact	PMID: 24503895
proliferating	Enteric Neurons	CADM1	CADM1	0.0228571	0	CADM1_CADM1	CADM1 - CADM1	CADM	Cell-Cell Contact	PMID: 24503895
Enteric Neurons	proliferating	CADM1	CADM1	0.0228571	0	CADM1_CADM1	CADM1 - CADM1	CADM	Cell-Cell Contact	PMID: 24503895
Enteric Neurons	Glia	CADM3	CADM3	0.00169818	0	CADM3_CADM3	CADM3 - CADM3	CADM	Cell-Cell Contact	KEGG: hsa04514
Glia	Enteric Neurons	CADM3	CADM3	0.00169818	0	CADM3_CADM3	CADM3 - CADM3	CADM	Cell-Cell Contact	KEGG: hsa04514
Enteric Neurons	Enteric Neurons	CADM3	CADM3	0.00208681	0	CADM3_CADM3	CADM3 - CADM3	CADM	Cell-Cell Contact	KEGG: hsa04514
Glia	Glia	CD46	JAG1	0.00525562	0	CD46_JAG1	CD46 - JAG1	CD46	Cell-Cell Contact	PMID: 23086448
Enteric Neurons	Glia	CD46	JAG1	0.00710328	0	CD46_JAG1	CD46 - JAG1	CD46	Cell-Cell Contact	PMID: 23086448
Enteric Neurons	proliferating	CD46	JAG1	0.00552733	0	CD46_JAG1	CD46 - JAG1	CD46	Cell-Cell Contact	PMID: 23086448
Glia	proliferating	CD99	PILRA	0.00887557	0	CD99_PILRA	CD99 - PILRA	CD99	Cell-Cell Contact	PMID: 18234675
proliferating	proliferating	CD99	PILRA	0.00883546	0	CD99_PILRA	CD99 - PILRA	CD99	Cell-Cell Contact	PMID: 18234675
Glia	Glia	CD99	CD99	0.115285	0	CD99_CD99	CD99 - CD99	CD99	Cell-Cell Contact	KEGG: hsa04514
proliferating	Glia	CD99	CD99	0.114819	0	CD99_CD99	CD99 - CD99	CD99	Cell-Cell Contact	KEGG: hsa04514
Glia	proliferating	CD99	CD99	0.114819	0	CD99_CD99	CD99 - CD99	CD99	Cell-Cell Contact	KEGG: hsa04514
proliferating	proliferating	CD99	CD99	0.114356	0	CD99_CD99	CD99 - CD99	CD99	Cell-Cell Contact	KEGG: hsa04514
Glia	Glia	CD99	CD99L2	0.0123985	0	CD99_CD99L2	CD99 - CD99L2	CD99	Cell-Cell Contact	KEGG: hsa04514
proliferating	Glia	CD99	CD99L2	0.0123426	0	CD99_CD99L2	CD99 - CD99L2	CD99	Cell-Cell Contact	KEGG: hsa04514
Glia	Enteric Neurons	CD99	CD99L2	0.013873	0	CD99_CD99L2	CD99 - CD99L2	CD99	Cell-Cell Contact	KEGG: hsa04514
proliferating	Enteric Neurons	CD99	CD99L2	0.0138106	0	CD99_CD99L2	CD99 - CD99L2	CD99	Cell-Cell Contact	KEGG: hsa04514
Glia	proliferating	CD99	CD99L2	0.0116086	0	CD99_CD99L2	CD99 - CD99L2	CD99	Cell-Cell Contact	KEGG: hsa04514
proliferating	proliferating	CD99	CD99L2	0.0115562	0	CD99_CD99L2	CD99 - CD99L2	CD99	Cell-Cell Contact	KEGG: hsa04514
Enteric Neurons	Glia	CDH4	CDH4	0.00219404	0	CDH4_CDH4	CDH4 - CDH4	CDH	Cell-Cell Contact	KEGG: hsa04514
proliferating	Glia	CDH4	CDH4	0.00342424	0	CDH4_CDH4	CDH4 - CDH4	CDH	Cell-Cell Contact	KEGG: hsa04514
Glia	Enteric Neurons	CDH4	CDH4	0.00219404	0	CDH4_CDH4	CDH4 - CDH4	CDH	Cell-Cell Contact	KEGG: hsa04514
Enteric Neurons	Enteric Neurons	CDH4	CDH4	0.00326559	0	CDH4_CDH4	CDH4 - CDH4	CDH	Cell-Cell Contact	KEGG: hsa04514
proliferating	Enteric Neurons	CDH4	CDH4	0.00509354	0	CDH4_CDH4	CDH4 - CDH4	CDH	Cell-Cell Contact	KEGG: hsa04514
Glia	proliferating	CDH4	CDH4	0.00342424	0	CDH4_CDH4	CDH4 - CDH4	CDH	Cell-Cell Contact	KEGG: hsa04514
Enteric Neurons	proliferating	CDH4	CDH4	0.00509354	0	CDH4_CDH4	CDH4 - CDH4	CDH	Cell-Cell Contact	KEGG: hsa04514
proliferating	proliferating	CDH4	CDH4	0.00793654	0	CDH4_CDH4	CDH4 - CDH4	CDH	Cell-Cell Contact	KEGG: hsa04514
Glia	Glia	CDH2	CDH2	0.179933	0	CDH2_CDH2	CDH2 - CDH2	CDH	Cell-Cell Contact	KEGG: hsa04514
proliferating	Glia	CDH2	CDH2	0.18043	0	CDH2_CDH2	CDH2 - CDH2	CDH	Cell-Cell Contact	KEGG: hsa04514
Glia	proliferating	CDH2	CDH2	0.18043	0	CDH2_CDH2	CDH2 - CDH2	CDH	Cell-Cell Contact	KEGG: hsa04514
proliferating	proliferating	CDH2	CDH2	0.180928	0	CDH2_CDH2	CDH2 - CDH2	CDH	Cell-Cell Contact	KEGG: hsa04514
Enteric Neurons	Enteric Neurons	CNTN2	CNTN2_CNTNAP2	0.00307459	0	CNTN2_CNTN2_CNTNAP2	CNTN2 - (CNTN2+CNTNAP2)	CNTN	Cell-Cell Contact	KEGG: hsa04514
Enteric Neurons	Enteric Neurons	CNTN2	L1CAM	0.00145536	0	CNTN2_L1CAM	CNTN2 - L1CAM	CNTN	Cell-Cell Contact	KEGG: hsa04514
Enteric Neurons	Enteric Neurons	CNTN2	CNTN2	0.000996375	0	CNTN2_CNTN2	CNTN2 - CNTN2	CNTN	Cell-Cell Contact	KEGG: hsa04514
Enteric Neurons	Glia	CNTN1	NRCAM	0.0492433	0	CNTN1_NRCAM	CNTN1 - NRCAM	CNTN	Cell-Cell Contact	KEGG: hsa04514
Glia	Enteric Neurons	CNTN1	NRCAM	0.0567246	0	CNTN1_NRCAM	CNTN1 - NRCAM	CNTN	Cell-Cell Contact	KEGG: hsa04514
Enteric Neurons	Enteric Neurons	CNTN1	NRCAM	0.110872	0	CNTN1_NRCAM	CNTN1 - NRCAM	CNTN	Cell-Cell Contact	KEGG: hsa04514
Enteric Neurons	proliferating	CNTN1	NRCAM	0.0694785	0	CNTN1_NRCAM	CNTN1 - NRCAM	CNTN	Cell-Cell Contact	KEGG: hsa04514
Glia	Glia	EFNA5	EPHA3	0.0325179	0	EFNA5_EPHA3	EFNA5 - EPHA3	EPHA	Cell-Cell Contact	PMID: 15114347
proliferating	Glia	EFNA5	EPHA3	0.039844	0	EFNA5_EPHA3	EFNA5 - EPHA3	EPHA	Cell-Cell Contact	PMID: 15114347
Glia	Enteric Neurons	EFNA5	EPHA3	0.0252296	0	EFNA5_EPHA3	EFNA5 - EPHA3	EPHA	Cell-Cell Contact	PMID: 15114347
proliferating	Enteric Neurons	EFNA5	EPHA3	0.0309663	0.02	EFNA5_EPHA3	EFNA5 - EPHA3	EPHA	Cell-Cell Contact	PMID: 15114347
Glia	proliferating	EFNA5	EPHA3	0.0322924	0	EFNA5_EPHA3	EFNA5 - EPHA3	EPHA	Cell-Cell Contact	PMID: 15114347
proliferating	proliferating	EFNA5	EPHA3	0.0395698	0	EFNA5_EPHA3	EFNA5 - EPHA3	EPHA	Cell-Cell Contact	PMID: 15114347
Glia	Glia	EFNA5	EPHA4	0.00371706	0	EFNA5_EPHA4	EFNA5 - EPHA4	EPHA	Cell-Cell Contact	PMID: 15114347
proliferating	Glia	EFNA5	EPHA4	0.00458525	0	EFNA5_EPHA4	EFNA5 - EPHA4	EPHA	Cell-Cell Contact	PMID: 15114347
Glia	proliferating	EFNA5	EPHA4	0.00368121	0	EFNA5_EPHA4	EFNA5 - EPHA4	EPHA	Cell-Cell Contact	PMID: 15114347
proliferating	proliferating	EFNA5	EPHA4	0.00454105	0	EFNA5_EPHA4	EFNA5 - EPHA4	EPHA	Cell-Cell Contact	PMID: 15114347
Glia	Glia	EFNA5	EPHA5	0.00316739	0	EFNA5_EPHA5	EFNA5 - EPHA5	EPHA	Cell-Cell Contact	PMID: 15114347
proliferating	Glia	EFNA5	EPHA5	0.00390769	0.02	EFNA5_EPHA5	EFNA5 - EPHA5	EPHA	Cell-Cell Contact	PMID: 15114347
Glia	Enteric Neurons	EFNA5	EPHA5	0.0195817	0	EFNA5_EPHA5	EFNA5 - EPHA5	EPHA	Cell-Cell Contact	PMID: 15114347
Enteric Neurons	Enteric Neurons	EFNA5	EPHA5	0.00972956	0	EFNA5_EPHA5	EFNA5 - EPHA5	EPHA	Cell-Cell Contact	PMID: 15114347
proliferating	Enteric Neurons	EFNA5	EPHA5	0.0240659	0	EFNA5_EPHA5	EFNA5 - EPHA5	EPHA	Cell-Cell Contact	PMID: 15114347
proliferating	proliferating	EFNA5	EPHA5	0.00334394	0.02	EFNA5_EPHA5	EFNA5 - EPHA5	EPHA	Cell-Cell Contact	PMID: 15114347
Glia	Glia	EFNA5	EPHA7	0.00317776	0	EFNA5_EPHA7	EFNA5 - EPHA7	EPHA	Cell-Cell Contact	PMID: 15114347
proliferating	Glia	EFNA5	EPHA7	0.00392048	0.01	EFNA5_EPHA7	EFNA5 - EPHA7	EPHA	Cell-Cell Contact	PMID: 15114347
Glia	Enteric Neurons	EFNA5	EPHA7	0.00539214	0	EFNA5_EPHA7	EFNA5 - EPHA7	EPHA	Cell-Cell Contact	PMID: 15114347
Enteric Neurons	Enteric Neurons	EFNA5	EPHA7	0.00265982	0	EFNA5_EPHA7	EFNA5 - EPHA7	EPHA	Cell-Cell Contact	PMID: 15114347
proliferating	Enteric Neurons	EFNA5	EPHA7	0.00664896	0	EFNA5_EPHA7	EFNA5 - EPHA7	EPHA	Cell-Cell Contact	PMID: 15114347
Glia	proliferating	EFNA5	EPHA7	0.00308705	0	EFNA5_EPHA7	EFNA5 - EPHA7	EPHA	Cell-Cell Contact	PMID: 15114347
proliferating	proliferating	EFNA5	EPHA7	0.00380864	0	EFNA5_EPHA7	EFNA5 - EPHA7	EPHA	Cell-Cell Contact	PMID: 15114347
Glia	Glia	EFNA5	EPHB2	0.00440176	0	EFNA5_EPHB2	EFNA5 - EPHB2	EPHA	Cell-Cell Contact	PMID:15107857; PMID: 15114347
proliferating	Glia	EFNA5	EPHB2	0.00542899	0	EFNA5_EPHB2	EFNA5 - EPHB2	EPHA	Cell-Cell Contact	PMID:15107857; PMID: 15114347
Glia	Enteric Neurons	EFNA5	EPHB2	0.00473387	0	EFNA5_EPHB2	EFNA5 - EPHB2	EPHA	Cell-Cell Contact	PMID:15107857; PMID: 15114347
proliferating	Enteric Neurons	EFNA5	EPHB2	0.00583815	0	EFNA5_EPHB2	EFNA5 - EPHB2	EPHA	Cell-Cell Contact	PMID:15107857; PMID: 15114347
Glia	proliferating	EFNA5	EPHB2	0.00994854	0	EFNA5_EPHB2	EFNA5 - EPHB2	EPHA	Cell-Cell Contact	PMID:15107857; PMID: 15114347
Enteric Neurons	proliferating	EFNA5	EPHB2	0.00491881	0	EFNA5_EPHB2	EFNA5 - EPHB2	EPHA	Cell-Cell Contact	PMID:15107857; PMID: 15114347
proliferating	proliferating	EFNA5	EPHB2	0.0122543	0	EFNA5_EPHB2	EFNA5 - EPHB2	EPHA	Cell-Cell Contact	PMID:15107857; PMID: 15114347
Glia	Glia	EFNB1	EPHA4	0.00159995	0	EFNB1_EPHA4	EFNB1 - EPHA4	EPHB	Cell-Cell Contact	PMID: 15114347
proliferating	Glia	EFNB1	EPHA4	0.00378768	0	EFNB1_EPHA4	EFNB1 - EPHA4	EPHB	Cell-Cell Contact	PMID: 15114347
Glia	proliferating	EFNB1	EPHA4	0.00158448	0	EFNB1_EPHA4	EFNB1 - EPHA4	EPHB	Cell-Cell Contact	PMID: 15114347
proliferating	proliferating	EFNB1	EPHA4	0.00375115	0	EFNB1_EPHA4	EFNB1 - EPHA4	EPHB	Cell-Cell Contact	PMID: 15114347
proliferating	Glia	EFNB1	EPHB1	0.00173193	0	EFNB1_EPHB1	EFNB1 - EPHB1	EPHB	Cell-Cell Contact	PMID: 15114347
Glia	Enteric Neurons	EFNB1	EPHB1	0.00254079	0	EFNB1_EPHB1	EFNB1 - EPHB1	EPHB	Cell-Cell Contact	PMID: 15114347
proliferating	Enteric Neurons	EFNB1	EPHB1	0.00600726	0	EFNB1_EPHB1	EFNB1 - EPHB1	EPHB	Cell-Cell Contact	PMID: 15114347
proliferating	proliferating	EFNB1	EPHB1	0.00251257	0	EFNB1_EPHB1	EFNB1 - EPHB1	EPHB	Cell-Cell Contact	PMID: 15114347
Glia	Glia	EFNB1	EPHB2	0.0018954	0	EFNB1_EPHB2	EFNB1 - EPHB2	EPHB	Cell-Cell Contact	PMID: 15114347
proliferating	Glia	EFNB1	EPHB2	0.00448533	0	EFNB1_EPHB2	EFNB1 - EPHB2	EPHB	Cell-Cell Contact	PMID: 15114347
Glia	Enteric Neurons	EFNB1	EPHB2	0.0020388	0	EFNB1_EPHB2	EFNB1 - EPHB2	EPHB	Cell-Cell Contact	PMID: 15114347
proliferating	Enteric Neurons	EFNB1	EPHB2	0.00482371	0	EFNB1_EPHB2	EFNB1 - EPHB2	EPHB	Cell-Cell Contact	PMID: 15114347
Glia	proliferating	EFNB1	EPHB2	0.00429749	0	EFNB1_EPHB2	EFNB1 - EPHB2	EPHB	Cell-Cell Contact	PMID: 15114347
proliferating	proliferating	EFNB1	EPHB2	0.0101363	0	EFNB1_EPHB2	EFNB1 - EPHB2	EPHB	Cell-Cell Contact	PMID: 15114347
Glia	proliferating	EFNB1	EPHB3	0.000877824	0	EFNB1_EPHB3	EFNB1 - EPHB3	EPHB	Cell-Cell Contact	PMID: 15114347
proliferating	proliferating	EFNB1	EPHB3	0.0020802	0	EFNB1_EPHB3	EFNB1 - EPHB3	EPHB	Cell-Cell Contact	PMID: 15114347
Glia	Glia	EFNB2	EPHA4	0.00411453	0	EFNB2_EPHA4	EFNB2 - EPHA4	EPHB	Cell-Cell Contact	PMID: 15114347
proliferating	Glia	EFNB2	EPHA4	0.00405177	0	EFNB2_EPHA4	EFNB2 - EPHA4	EPHB	Cell-Cell Contact	PMID: 15114347
Glia	proliferating	EFNB2	EPHA4	0.00407486	0	EFNB2_EPHA4	EFNB2 - EPHA4	EPHB	Cell-Cell Contact	PMID: 15114347
proliferating	proliferating	EFNB2	EPHA4	0.0040127	0	EFNB2_EPHA4	EFNB2 - EPHA4	EPHB	Cell-Cell Contact	PMID: 15114347
Glia	Glia	EFNB2	EPHB1	0.00188172	0.03	EFNB2_EPHB1	EFNB2 - EPHB1	EPHB	Cell-Cell Contact	PMID: 15114347
Glia	Enteric Neurons	EFNB2	EPHB1	0.0065244	0	EFNB2_EPHB1	EFNB2 - EPHB1	EPHB	Cell-Cell Contact	PMID: 15114347
proliferating	Enteric Neurons	EFNB2	EPHB1	0.00642511	0	EFNB2_EPHB1	EFNB2 - EPHB1	EPHB	Cell-Cell Contact	PMID: 15114347
Glia	proliferating	EFNB2	EPHB1	0.0027297	0.02	EFNB2_EPHB1	EFNB2 - EPHB1	EPHB	Cell-Cell Contact	PMID: 15114347
Glia	Glia	EFNB2	EPHB2	0.00487209	0	EFNB2_EPHB2	EFNB2 - EPHB2	EPHB	Cell-Cell Contact	PMID: 15114347
proliferating	Glia	EFNB2	EPHB2	0.00479782	0	EFNB2_EPHB2	EFNB2 - EPHB2	EPHB	Cell-Cell Contact	PMID: 15114347
Glia	Enteric Neurons	EFNB2	EPHB2	0.0052395	0	EFNB2_EPHB2	EFNB2 - EPHB2	EPHB	Cell-Cell Contact	PMID: 15114347
proliferating	Enteric Neurons	EFNB2	EPHB2	0.00515966	0	EFNB2_EPHB2	EFNB2 - EPHB2	EPHB	Cell-Cell Contact	PMID: 15114347
Glia	proliferating	EFNB2	EPHB2	0.011005	0	EFNB2_EPHB2	EFNB2 - EPHB2	EPHB	Cell-Cell Contact	PMID: 15114347
Enteric Neurons	proliferating	EFNB2	EPHB2	0.00418971	0	EFNB2_EPHB2	EFNB2 - EPHB2	EPHB	Cell-Cell Contact	PMID: 15114347
proliferating	proliferating	EFNB2	EPHB2	0.0108383	0	EFNB2_EPHB2	EFNB2 - EPHB2	EPHB	Cell-Cell Contact	PMID: 15114347
Glia	proliferating	EFNB2	EPHB3	0.00226004	0	EFNB2_EPHB3	EFNB2 - EPHB3	EPHB	Cell-Cell Contact	PMID: 15114347
Enteric Neurons	proliferating	EFNB2	EPHB3	0.000855734	0	EFNB2_EPHB3	EFNB2 - EPHB3	EPHB	Cell-Cell Contact	PMID: 15114347
proliferating	proliferating	EFNB2	EPHB3	0.0022255	0	EFNB2_EPHB3	EFNB2 - EPHB3	EPHB	Cell-Cell Contact	PMID: 15114347
Glia	Glia	EFNB3	EPHA4	0.00612962	0	EFNB3_EPHA4	EFNB3 - EPHA4	EPHB	Cell-Cell Contact	PMID: 15114347
Glia	proliferating	EFNB3	EPHA4	0.00607063	0	EFNB3_EPHA4	EFNB3 - EPHA4	EPHB	Cell-Cell Contact	PMID: 15114347
Glia	Enteric Neurons	EFNB3	EPHB1	0.0097082	0	EFNB3_EPHB1	EFNB3 - EPHB1	EPHB	Cell-Cell Contact	PMID: 15114347
proliferating	Enteric Neurons	EFNB3	EPHB1	0.00503929	0	EFNB3_EPHB1	EFNB3 - EPHB1	EPHB	Cell-Cell Contact	PMID: 15114347
Glia	Glia	EFNB3	EPHB2	0.00725548	0	EFNB3_EPHB2	EFNB3 - EPHB2	EPHB	Cell-Cell Contact	PMID: 15114347
Glia	Enteric Neurons	EFNB3	EPHB2	0.00780122	0	EFNB3_EPHB2	EFNB3 - EPHB2	EPHB	Cell-Cell Contact	PMID: 15114347
Glia	proliferating	EFNB3	EPHB2	0.0163393	0	EFNB3_EPHB2	EFNB3 - EPHB2	EPHB	Cell-Cell Contact	PMID: 15114347
proliferating	proliferating	EFNB3	EPHB2	0.00850873	0	EFNB3_EPHB2	EFNB3 - EPHB2	EPHB	Cell-Cell Contact	PMID: 15114347
Glia	proliferating	EFNB3	EPHB3	0.00336997	0	EFNB3_EPHB3	EFNB3 - EPHB3	EPHB	Cell-Cell Contact	PMID: 15114347
Enteric Neurons	proliferating	EFNB3	EPHB3	0.000629054	0	EFNB3_EPHB3	EFNB3 - EPHB3	EPHB	Cell-Cell Contact	PMID: 15114347
proliferating	proliferating	EFNB3	EPHB3	0.0017439	0	EFNB3_EPHB3	EFNB3 - EPHB3	EPHB	Cell-Cell Contact	PMID: 15114347
Glia	Glia	JAM2	ITGAV_ITGB1	0.00464807	0	JAM2_ITGAV_ITGB1	JAM2 - (ITGAV+ITGB1)	JAM	Cell-Cell Contact	KEGG: hsa04514
proliferating	Glia	JAM2	ITGAV_ITGB1	0.0102916	0	JAM2_ITGAV_ITGB1	JAM2 - (ITGAV+ITGB1)	JAM	Cell-Cell Contact	KEGG: hsa04514
Glia	proliferating	JAM2	ITGAV_ITGB1	0.00441758	0	JAM2_ITGAV_ITGB1	JAM2 - (ITGAV+ITGB1)	JAM	Cell-Cell Contact	KEGG: hsa04514
proliferating	proliferating	JAM2	ITGAV_ITGB1	0.00978405	0	JAM2_ITGAV_ITGB1	JAM2 - (ITGAV+ITGB1)	JAM	Cell-Cell Contact	KEGG: hsa04514
proliferating	Glia	JAM2	JAM3	0.00432289	0	JAM2_JAM3	JAM2 - JAM3	JAM	Cell-Cell Contact	PMC1237098; PMID: 11590146
Glia	Enteric Neurons	JAM2	JAM3	0.00566863	0	JAM2_JAM3	JAM2 - JAM3	JAM	Cell-Cell Contact	PMC1237098; PMID: 11590146
proliferating	Enteric Neurons	JAM2	JAM3	0.0125357	0	JAM2_JAM3	JAM2 - JAM3	JAM	Cell-Cell Contact	PMC1237098; PMID: 11590146
Glia	proliferating	JAM2	JAM3	0.00497939	0	JAM2_JAM3	JAM2 - JAM3	JAM	Cell-Cell Contact	PMC1237098; PMID: 11590146
proliferating	proliferating	JAM2	JAM3	0.0110208	0	JAM2_JAM3	JAM2 - JAM3	JAM	Cell-Cell Contact	PMC1237098; PMID: 11590146
Glia	Glia	JAM2	JAM2	0.00173364	0	JAM2_JAM2	JAM2 - JAM2	JAM	Cell-Cell Contact	KEGG: hsa04514
proliferating	Glia	JAM2	JAM2	0.00385229	0	JAM2_JAM2	JAM2 - JAM2	JAM	Cell-Cell Contact	KEGG: hsa04514
Glia	proliferating	JAM2	JAM2	0.00385229	0	JAM2_JAM2	JAM2 - JAM2	JAM	Cell-Cell Contact	KEGG: hsa04514
proliferating	proliferating	JAM2	JAM2	0.00853793	0	JAM2_JAM2	JAM2 - JAM2	JAM	Cell-Cell Contact	KEGG: hsa04514
Enteric Neurons	Enteric Neurons	JAM3	JAM3	0.0183708	0	JAM3_JAM3	JAM3 - JAM3	JAM	Cell-Cell Contact	KEGG: hsa04514
proliferating	Enteric Neurons	JAM3	JAM3	0.0161622	0	JAM3_JAM3	JAM3 - JAM3	JAM	Cell-Cell Contact	KEGG: hsa04514
Enteric Neurons	proliferating	JAM3	JAM3	0.0161622	0	JAM3_JAM3	JAM3 - JAM3	JAM	Cell-Cell Contact	KEGG: hsa04514
proliferating	proliferating	JAM3	JAM3	0.0142153	0	JAM3_JAM3	JAM3 - JAM3	JAM	Cell-Cell Contact	KEGG: hsa04514
Enteric Neurons	Enteric Neurons	L1CAM	L1CAM	0.00212534	0	L1CAM_L1CAM	L1CAM - L1CAM	L1CAM	Cell-Cell Contact	PMID: 18701456
Enteric Neurons	Glia	NCAM1	FGFR1	0.0692888	0	NCAM1_FGFR1	NCAM1 - FGFR1	NCAM	Cell-Cell Contact	PMID: 12791257
Enteric Neurons	proliferating	NCAM1	FGFR1	0.0889228	0	NCAM1_FGFR1	NCAM1 - FGFR1	NCAM	Cell-Cell Contact	PMID: 12791257
proliferating	proliferating	NCAM1	FGFR1	0.0428908	0	NCAM1_FGFR1	NCAM1 - FGFR1	NCAM	Cell-Cell Contact	PMID: 12791257
Enteric Neurons	Glia	NCAM1	NCAM1	0.0716517	0	NCAM1_NCAM1	NCAM1 - NCAM1	NCAM	Cell-Cell Contact	KEGG: hsa04514
Glia	Enteric Neurons	NCAM1	NCAM1	0.0716517	0	NCAM1_NCAM1	NCAM1 - NCAM1	NCAM	Cell-Cell Contact	KEGG: hsa04514
Enteric Neurons	Enteric Neurons	NCAM1	NCAM1	0.207136	0	NCAM1_NCAM1	NCAM1 - NCAM1	NCAM	Cell-Cell Contact	KEGG: hsa04514
proliferating	Enteric Neurons	NCAM1	NCAM1	0.107103	0	NCAM1_NCAM1	NCAM1 - NCAM1	NCAM	Cell-Cell Contact	KEGG: hsa04514
Enteric Neurons	proliferating	NCAM1	NCAM1	0.107103	0	NCAM1_NCAM1	NCAM1 - NCAM1	NCAM	Cell-Cell Contact	KEGG: hsa04514
Enteric Neurons	Glia	NCAM1	NCAM2	0.0162352	0	NCAM1_NCAM2	NCAM1 - NCAM2	NCAM	Cell-Cell Contact	KEGG: hsa04514
Glia	Enteric Neurons	NCAM1	NCAM2	0.0328726	0	NCAM1_NCAM2	NCAM1 - NCAM2	NCAM	Cell-Cell Contact	KEGG: hsa04514
Enteric Neurons	Enteric Neurons	NCAM1	NCAM2	0.10318	0	NCAM1_NCAM2	NCAM1 - NCAM2	NCAM	Cell-Cell Contact	KEGG: hsa04514
proliferating	Enteric Neurons	NCAM1	NCAM2	0.0501742	0	NCAM1_NCAM2	NCAM1 - NCAM2	NCAM	Cell-Cell Contact	KEGG: hsa04514
Glia	Enteric Neurons	NCAM1	L1CAM	0.00692067	0	NCAM1_L1CAM	NCAM1 - L1CAM	NCAM	Cell-Cell Contact	KEGG: hsa04514
Enteric Neurons	Enteric Neurons	NCAM1	L1CAM	0.0230451	0	NCAM1_L1CAM	NCAM1 - L1CAM	NCAM	Cell-Cell Contact	KEGG: hsa04514
proliferating	Enteric Neurons	NCAM1	L1CAM	0.0107145	0	NCAM1_L1CAM	NCAM1 - L1CAM	NCAM	Cell-Cell Contact	KEGG: hsa04514
Glia	Enteric Neurons	NCAM2	L1CAM	0.00148788	0	NCAM2_L1CAM	NCAM2 - L1CAM	NCAM	Cell-Cell Contact	KEGG: hsa04514
Enteric Neurons	Enteric Neurons	NCAM2	L1CAM	0.0102814	0	NCAM2_L1CAM	NCAM2 - L1CAM	NCAM	Cell-Cell Contact	KEGG: hsa04514
proliferating	Enteric Neurons	NCAM2	L1CAM	0.00125981	0	NCAM2_L1CAM	NCAM2 - L1CAM	NCAM	Cell-Cell Contact	KEGG: hsa04514
Enteric Neurons	Glia	NECTIN1	CADM3	0.00132804	0	NECTIN1_CADM3	NECTIN1 - CADM3	NECTIN	Cell-Cell Contact	PMID: 23027581
Enteric Neurons	Enteric Neurons	NECTIN1	CADM3	0.0016321	0	NECTIN1_CADM3	NECTIN1 - CADM3	NECTIN	Cell-Cell Contact	PMID: 23027581
Enteric Neurons	proliferating	NECTIN1	CADM3	0.000725933	0	NECTIN1_CADM3	NECTIN1 - CADM3	NECTIN	Cell-Cell Contact	PMID: 23027581
Glia	Enteric Neurons	NECTIN3	NECTIN1	0.00386502	0	NECTIN3_NECTIN1	NECTIN3 - NECTIN1	NECTIN	Cell-Cell Contact	PMID: 23027581
Enteric Neurons	Enteric Neurons	NECTIN3	NECTIN1	0.0016042	0	NECTIN3_NECTIN1	NECTIN3 - NECTIN1	NECTIN	Cell-Cell Contact	PMID: 23027581
proliferating	Enteric Neurons	NECTIN3	NECTIN1	0.0042031	0	NECTIN3_NECTIN1	NECTIN3 - NECTIN1	NECTIN	Cell-Cell Contact	PMID: 23027581
Glia	Glia	NECTIN3	NECTIN2	0.00249631	0	NECTIN3_NECTIN2	NECTIN3 - NECTIN2	NECTIN	Cell-Cell Contact	PMID: 23027581
proliferating	Glia	NECTIN3	NECTIN2	0.00271499	0	NECTIN3_NECTIN2	NECTIN3 - NECTIN2	NECTIN	Cell-Cell Contact	PMID: 23027581
Glia	Enteric Neurons	NECTIN3	NECTIN2	0.00350352	0	NECTIN3_NECTIN2	NECTIN3 - NECTIN2	NECTIN	Cell-Cell Contact	PMID: 23027581
Enteric Neurons	Enteric Neurons	NECTIN3	NECTIN2	0.00145385	0.01	NECTIN3_NECTIN2	NECTIN3 - NECTIN2	NECTIN	Cell-Cell Contact	PMID: 23027581
proliferating	Enteric Neurons	NECTIN3	NECTIN2	0.0038101	0	NECTIN3_NECTIN2	NECTIN3 - NECTIN2	NECTIN	Cell-Cell Contact	PMID: 23027581
Glia	proliferating	NECTIN3	NECTIN2	0.00297011	0	NECTIN3_NECTIN2	NECTIN3 - NECTIN2	NECTIN	Cell-Cell Contact	PMID: 23027581
proliferating	proliferating	NECTIN3	NECTIN2	0.00323016	0	NECTIN3_NECTIN2	NECTIN3 - NECTIN2	NECTIN	Cell-Cell Contact	PMID: 23027581
Enteric Neurons	Glia	NEGR1	NEGR1	0.00874384	0	NEGR1_NEGR1	NEGR1 - NEGR1	NEGR	Cell-Cell Contact	KEGG: hsa04514
Glia	Enteric Neurons	NEGR1	NEGR1	0.00874384	0	NEGR1_NEGR1	NEGR1 - NEGR1	NEGR	Cell-Cell Contact	KEGG: hsa04514
Enteric Neurons	Enteric Neurons	NEGR1	NEGR1	0.0445027	0	NEGR1_NEGR1	NEGR1 - NEGR1	NEGR	Cell-Cell Contact	KEGG: hsa04514
proliferating	Enteric Neurons	NEGR1	NEGR1	0.00662659	0	NEGR1_NEGR1	NEGR1 - NEGR1	NEGR	Cell-Cell Contact	KEGG: hsa04514
Enteric Neurons	proliferating	NEGR1	NEGR1	0.00662659	0	NEGR1_NEGR1	NEGR1 - NEGR1	NEGR	Cell-Cell Contact	KEGG: hsa04514
Glia	Enteric Neurons	LRRC4C	NTNG1	0.00236662	0	LRRC4C_NTNG1	LRRC4C - NTNG1	NGL	Cell-Cell Contact	KEGG: hsa04514
Enteric Neurons	Enteric Neurons	LRRC4C	NTNG1	0.00241073	0	LRRC4C_NTNG1	LRRC4C - NTNG1	NGL	Cell-Cell Contact	KEGG: hsa04514
proliferating	Enteric Neurons	LRRC4C	NTNG1	0.00205814	0	LRRC4C_NTNG1	LRRC4C - NTNG1	NGL	Cell-Cell Contact	KEGG: hsa04514
Enteric Neurons	Glia	LRRC4B	PTPRF	0.00570886	0	LRRC4B_PTPRF	LRRC4B - PTPRF	NGL	Cell-Cell Contact	KEGG: hsa04514
Enteric Neurons	Enteric Neurons	LRRC4B	PTPRF	0.00439005	0	LRRC4B_PTPRF	LRRC4B - PTPRF	NGL	Cell-Cell Contact	KEGG: hsa04514
Enteric Neurons	proliferating	LRRC4B	PTPRF	0.00657853	0	LRRC4B_PTPRF	LRRC4B - PTPRF	NGL	Cell-Cell Contact	KEGG: hsa04514
Glia	Glia	DLK1	NOTCH1	0.00192492	0	DLK1_NOTCH1	DLK1 - NOTCH1	NOTCH	Cell-Cell Contact	PMID: 22353464
Enteric Neurons	Glia	DLK1	NOTCH1	0.00155809	0.01	DLK1_NOTCH1	DLK1 - NOTCH1	NOTCH	Cell-Cell Contact	PMID: 22353464
Glia	proliferating	DLK1	NOTCH1	0.00436875	0	DLK1_NOTCH1	DLK1 - NOTCH1	NOTCH	Cell-Cell Contact	PMID: 22353464
Enteric Neurons	proliferating	DLK1	NOTCH1	0.00353786	0	DLK1_NOTCH1	DLK1 - NOTCH1	NOTCH	Cell-Cell Contact	PMID: 22353464
proliferating	proliferating	DLK1	NOTCH1	0.00310245	0	DLK1_NOTCH1	DLK1 - NOTCH1	NOTCH	Cell-Cell Contact	PMID: 22353464
Glia	Glia	DLK1	NOTCH2	0.00464866	0	DLK1_NOTCH2	DLK1 - NOTCH2	NOTCH	Cell-Cell Contact	PMID: 22353464
Enteric Neurons	Glia	DLK1	NOTCH2	0.00376474	0	DLK1_NOTCH2	DLK1 - NOTCH2	NOTCH	Cell-Cell Contact	PMID: 22353464
proliferating	Glia	DLK1	NOTCH2	0.0033015	0	DLK1_NOTCH2	DLK1 - NOTCH2	NOTCH	Cell-Cell Contact	PMID: 22353464
Glia	proliferating	DLK1	NOTCH2	0.00543067	0	DLK1_NOTCH2	DLK1 - NOTCH2	NOTCH	Cell-Cell Contact	PMID: 22353464
Enteric Neurons	proliferating	DLK1	NOTCH2	0.00439871	0	DLK1_NOTCH2	DLK1 - NOTCH2	NOTCH	Cell-Cell Contact	PMID: 22353464
proliferating	proliferating	DLK1	NOTCH2	0.00385776	0	DLK1_NOTCH2	DLK1 - NOTCH2	NOTCH	Cell-Cell Contact	PMID: 22353464
Glia	Glia	DLK1	NOTCH3	0.00166471	0	DLK1_NOTCH3	DLK1 - NOTCH3	NOTCH	Cell-Cell Contact	PMID: 22353464
Enteric Neurons	Glia	DLK1	NOTCH3	0.00134741	0	DLK1_NOTCH3	DLK1 - NOTCH3	NOTCH	Cell-Cell Contact	PMID: 22353464
proliferating	Glia	DLK1	NOTCH3	0.00118126	0	DLK1_NOTCH3	DLK1 - NOTCH3	NOTCH	Cell-Cell Contact	PMID: 22353464
Glia	proliferating	DLK1	NOTCH3	0.0042854	0	DLK1_NOTCH3	DLK1 - NOTCH3	NOTCH	Cell-Cell Contact	PMID: 22353464
Enteric Neurons	proliferating	DLK1	NOTCH3	0.00347032	0	DLK1_NOTCH3	DLK1 - NOTCH3	NOTCH	Cell-Cell Contact	PMID: 22353464
proliferating	proliferating	DLK1	NOTCH3	0.00304319	0	DLK1_NOTCH3	DLK1 - NOTCH3	NOTCH	Cell-Cell Contact	PMID: 22353464
proliferating	Glia	DLL1	NOTCH1	0.000649363	0	DLL1_NOTCH1	DLL1 - NOTCH1	NOTCH	Cell-Cell Contact	PMID: 22353464
proliferating	proliferating	DLL1	NOTCH1	0.00147617	0	DLL1_NOTCH1	DLL1 - NOTCH1	NOTCH	Cell-Cell Contact	PMID: 22353464
proliferating	Glia	DLL1	NOTCH3	0.000561488	0	DLL1_NOTCH3	DLL1 - NOTCH3	NOTCH	Cell-Cell Contact	PMID: 22353464
proliferating	proliferating	DLL1	NOTCH3	0.00144793	0	DLL1_NOTCH3	DLL1 - NOTCH3	NOTCH	Cell-Cell Contact	PMID: 22353464
Enteric Neurons	Glia	DLL3	NOTCH1	0.00150561	0	DLL3_NOTCH1	DLL3 - NOTCH1	NOTCH	Cell-Cell Contact	PMID: 22353464
Enteric Neurons	proliferating	DLL3	NOTCH1	0.00341891	0	DLL3_NOTCH1	DLL3 - NOTCH1	NOTCH	Cell-Cell Contact	PMID: 22353464
Enteric Neurons	Glia	DLL3	NOTCH2	0.00363819	0	DLL3_NOTCH2	DLL3 - NOTCH2	NOTCH	Cell-Cell Contact	PMID: 22353464
Enteric Neurons	proliferating	DLL3	NOTCH2	0.00425094	0	DLL3_NOTCH2	DLL3 - NOTCH2	NOTCH	Cell-Cell Contact	PMID: 22353464
Enteric Neurons	Glia	DLL3	NOTCH3	0.00130201	0	DLL3_NOTCH3	DLL3 - NOTCH3	NOTCH	Cell-Cell Contact	PMID: 22353464
Enteric Neurons	proliferating	DLL3	NOTCH3	0.00335363	0	DLL3_NOTCH3	DLL3 - NOTCH3	NOTCH	Cell-Cell Contact	PMID: 22353464
Glia	Glia	JAG1	NOTCH1	0.001563	0	JAG1_NOTCH1	JAG1 - NOTCH1	NOTCH	Cell-Cell Contact	PMID: 22353464
proliferating	Glia	JAG1	NOTCH1	0.00121472	0.01	JAG1_NOTCH1	JAG1 - NOTCH1	NOTCH	Cell-Cell Contact	PMID: 22353464
Glia	proliferating	JAG1	NOTCH1	0.00354898	0	JAG1_NOTCH1	JAG1 - NOTCH1	NOTCH	Cell-Cell Contact	PMID: 22353464
proliferating	proliferating	JAG1	NOTCH1	0.0027594	0	JAG1_NOTCH1	JAG1 - NOTCH1	NOTCH	Cell-Cell Contact	PMID: 22353464
Glia	Glia	JAG1	NOTCH2	0.00377656	0	JAG1_NOTCH2	JAG1 - NOTCH2	NOTCH	Cell-Cell Contact	PMID: 22353464
proliferating	Glia	JAG1	NOTCH2	0.0029365	0	JAG1_NOTCH2	JAG1 - NOTCH2	NOTCH	Cell-Cell Contact	PMID: 22353464
Glia	proliferating	JAG1	NOTCH2	0.00441252	0	JAG1_NOTCH2	JAG1 - NOTCH2	NOTCH	Cell-Cell Contact	PMID: 22353464
proliferating	proliferating	JAG1	NOTCH2	0.00343148	0	JAG1_NOTCH2	JAG1 - NOTCH2	NOTCH	Cell-Cell Contact	PMID: 22353464
Glia	Glia	JAG1	NOTCH3	0.00135165	0	JAG1_NOTCH3	JAG1 - NOTCH3	NOTCH	Cell-Cell Contact	PMID: 22353464
proliferating	Glia	JAG1	NOTCH3	0.00105042	0	JAG1_NOTCH3	JAG1 - NOTCH3	NOTCH	Cell-Cell Contact	PMID: 22353464
Glia	proliferating	JAG1	NOTCH3	0.00348122	0	JAG1_NOTCH3	JAG1 - NOTCH3	NOTCH	Cell-Cell Contact	PMID: 22353464
proliferating	proliferating	JAG1	NOTCH3	0.00270668	0	JAG1_NOTCH3	JAG1 - NOTCH3	NOTCH	Cell-Cell Contact	PMID: 22353464
proliferating	Glia	DLL1	NOTCH2	0.00157105	0	DLL1_NOTCH2	DLL1 - NOTCH2	NOTCH	Cell-Cell Contact	PMID: 22353464
proliferating	proliferating	DLL1	NOTCH2	0.00183629	0	DLL1_NOTCH2	DLL1 - NOTCH2	NOTCH	Cell-Cell Contact	PMID: 22353464
Enteric Neurons	Glia	NRXN1	NLGN1	0.0916802	0	NRXN1_NLGN1	NRXN1 - NLGN1	NRXN	Cell-Cell Contact	KEGG: hsa04514
Enteric Neurons	Enteric Neurons	NRXN1	NLGN1	0.168567	0	NRXN1_NLGN1	NRXN1 - NLGN1	NRXN	Cell-Cell Contact	KEGG: hsa04514
Enteric Neurons	proliferating	NRXN1	NLGN1	0.115912	0	NRXN1_NLGN1	NRXN1 - NLGN1	NRXN	Cell-Cell Contact	KEGG: hsa04514
Enteric Neurons	Glia	NRXN1	NLGN2	0.0169377	0	NRXN1_NLGN2	NRXN1 - NLGN2	NRXN	Cell-Cell Contact	KEGG: hsa04514
Enteric Neurons	Enteric Neurons	NRXN1	NLGN2	0.0203136	0	NRXN1_NLGN2	NRXN1 - NLGN2	NRXN	Cell-Cell Contact	KEGG: hsa04514
Enteric Neurons	proliferating	NRXN1	NLGN2	0.0138126	0	NRXN1_NLGN2	NRXN1 - NLGN2	NRXN	Cell-Cell Contact	KEGG: hsa04514
Enteric Neurons	Glia	NRXN2	NLGN1	0.0233656	0	NRXN2_NLGN1	NRXN2 - NLGN1	NRXN	Cell-Cell Contact	KEGG: hsa04514
Glia	Enteric Neurons	NRXN2	NLGN1	0.0125779	0	NRXN2_NLGN1	NRXN2 - NLGN1	NRXN	Cell-Cell Contact	KEGG: hsa04514
Enteric Neurons	Enteric Neurons	NRXN2	NLGN1	0.045853	0	NRXN2_NLGN1	NRXN2 - NLGN1	NRXN	Cell-Cell Contact	KEGG: hsa04514
Enteric Neurons	proliferating	NRXN2	NLGN1	0.0301404	0	NRXN2_NLGN1	NRXN2 - NLGN1	NRXN	Cell-Cell Contact	KEGG: hsa04514
Enteric Neurons	Glia	NRXN2	NLGN2	0.00406735	0	NRXN2_NLGN2	NRXN2 - NLGN2	NRXN	Cell-Cell Contact	KEGG: hsa04514
Enteric Neurons	Enteric Neurons	NRXN2	NLGN2	0.00489077	0	NRXN2_NLGN2	NRXN2 - NLGN2	NRXN	Cell-Cell Contact	KEGG: hsa04514
Enteric Neurons	proliferating	NRXN2	NLGN2	0.00330891	0	NRXN2_NLGN2	NRXN2 - NLGN2	NRXN	Cell-Cell Contact	KEGG: hsa04514
Enteric Neurons	Glia	NRXN3	NLGN1	0.0145666	0	NRXN3_NLGN1	NRXN3 - NLGN1	NRXN	Cell-Cell Contact	KEGG: hsa04514
Enteric Neurons	Enteric Neurons	NRXN3	NLGN1	0.0288359	0	NRXN3_NLGN1	NRXN3 - NLGN1	NRXN	Cell-Cell Contact	KEGG: hsa04514
Enteric Neurons	proliferating	NRXN3	NLGN1	0.0188395	0	NRXN3_NLGN1	NRXN3 - NLGN1	NRXN	Cell-Cell Contact	KEGG: hsa04514
Enteric Neurons	Glia	NRXN3	NLGN2	0.00251695	0	NRXN3_NLGN2	NRXN3 - NLGN2	NRXN	Cell-Cell Contact	KEGG: hsa04514
Enteric Neurons	Enteric Neurons	NRXN3	NLGN2	0.00302745	0	NRXN3_NLGN2	NRXN3 - NLGN2	NRXN	Cell-Cell Contact	KEGG: hsa04514
Enteric Neurons	proliferating	NRXN3	NLGN2	0.00204702	0	NRXN3_NLGN2	NRXN3 - NLGN2	NRXN	Cell-Cell Contact	KEGG: hsa04514
Glia	Glia	PTPRM	PTPRM	0.0401706	0	PTPRM_PTPRM	PTPRM - PTPRM	PTPRM	Cell-Cell Contact	KEGG: hsa04514
Glia	Glia	SEMA6A	PLXNA2	0.00409374	0	SEMA6A_PLXNA2	SEMA6A - PLXNA2	SEMA6	Cell-Cell Contact	PMID: 27533782
Enteric Neurons	Glia	SEMA6A	PLXNA2	0.0135519	0	SEMA6A_PLXNA2	SEMA6A - PLXNA2	SEMA6	Cell-Cell Contact	PMID: 27533782
proliferating	Glia	SEMA6A	PLXNA2	0.00318726	0	SEMA6A_PLXNA2	SEMA6A - PLXNA2	SEMA6	Cell-Cell Contact	PMID: 27533782
Enteric Neurons	Enteric Neurons	SEMA6A	PLXNA2	0.00766264	0	SEMA6A_PLXNA2	SEMA6A - PLXNA2	SEMA6	Cell-Cell Contact	PMID: 27533782
Enteric Neurons	proliferating	SEMA6A	PLXNA2	0.0146308	0	SEMA6A_PLXNA2	SEMA6A - PLXNA2	SEMA6	Cell-Cell Contact	PMID: 27533782
Glia	Glia	GJA1	GJA1	0.00221332	0	GJA1_GJA1	GJA1 - GJA1	GAP	Cell-Cell Contact	PMID: 32532966;PMID: 15094344
proliferating	Glia	GJA1	GJA1	0.00146084	0	GJA1_GJA1	GJA1 - GJA1	GAP	Cell-Cell Contact	PMID: 32532966;PMID: 15094344
Glia	proliferating	GJA1	GJA1	0.00146084	0	GJA1_GJA1	GJA1 - GJA1	GAP	Cell-Cell Contact	PMID: 32532966;PMID: 15094344
proliferating	Glia	GJC1	GJA1	0.0016397	0	GJC1_GJA1	GJC1 - GJA1	GAP	Cell-Cell Contact	PMID: 32532966;PMID: 15094344
proliferating	proliferating	GJC1	GJA1	0.00108202	0	GJC1_GJA1	GJC1 - GJA1	GAP	Cell-Cell Contact	PMID: 32532966;PMID: 15094344
proliferating	proliferating	GJC1	GJC1	0.00121455	0	GJC1_GJC1	GJC1 - GJC1	GAP	Cell-Cell Contact	PMID: 32532966;PMID: 15094344
Enteric Neurons	Glia	PCDHB2	PCDHB2	0.00241165	0	PCDHB2_PCDHB2	PCDHB2 - PCDHB2	PCDH	Cell-Cell Contact	PMID: 35253643; PMID: 32694982
Glia	Enteric Neurons	PCDHB2	PCDHB2	0.00241165	0	PCDHB2_PCDHB2	PCDHB2 - PCDHB2	PCDH	Cell-Cell Contact	PMID: 35253643; PMID: 32694982
Enteric Neurons	Enteric Neurons	PCDHB2	PCDHB2	0.00368158	0	PCDHB2_PCDHB2	PCDHB2 - PCDHB2	PCDH	Cell-Cell Contact	PMID: 35253643; PMID: 32694982
Enteric Neurons	Glia	PCDHGB6	PCDHGB6	0.0207014	0	PCDHGB6_PCDHGB6	PCDHGB6 - PCDHGB6	PCDH	Cell-Cell Contact	PMID: 35253643; PMID: 32694982
Glia	Enteric Neurons	PCDHGB6	PCDHGB6	0.0207014	0	PCDHGB6_PCDHGB6	PCDHGB6 - PCDHGB6	PCDH	Cell-Cell Contact	PMID: 35253643; PMID: 32694982
Enteric Neurons	Enteric Neurons	PCDHGB6	PCDHGB6	0.0250113	0	PCDHGB6_PCDHGB6	PCDHGB6 - PCDHGB6	PCDH	Cell-Cell Contact	PMID: 35253643; PMID: 32694982
Enteric Neurons	Glia	NRXN1	ADGRL1	0.0139418	0	NRXN1_ADGRL1	NRXN1 - ADGRL1	ADGRL	Cell-Cell Contact	PMID: 25728924;PMID: 34022279;PMID: 27091502;PMID: 35907405
Enteric Neurons	Enteric Neurons	NRXN1	ADGRL1	0.0248289	0	NRXN1_ADGRL1	NRXN1 - ADGRL1	ADGRL	Cell-Cell Contact	PMID: 25728924;PMID: 34022279;PMID: 27091502;PMID: 35907405
Enteric Neurons	proliferating	NRXN1	ADGRL1	0.0131246	0	NRXN1_ADGRL1	NRXN1 - ADGRL1	ADGRL	Cell-Cell Contact	PMID: 25728924;PMID: 34022279;PMID: 27091502;PMID: 35907405
Enteric Neurons	Glia	NRXN2	ADGRL1	0.00334019	0	NRXN2_ADGRL1	NRXN2 - ADGRL1	ADGRL	Cell-Cell Contact	PMID: 25728924;PMID: 34022279;PMID: 27091502;PMID: 35907405
Glia	Enteric Neurons	NRXN2	ADGRL1	0.00159714	0	NRXN2_ADGRL1	NRXN2 - ADGRL1	ADGRL	Cell-Cell Contact	PMID: 25728924;PMID: 34022279;PMID: 27091502;PMID: 35907405
Enteric Neurons	Enteric Neurons	NRXN2	ADGRL1	0.00599888	0	NRXN2_ADGRL1	NRXN2 - ADGRL1	ADGRL	Cell-Cell Contact	PMID: 25728924;PMID: 34022279;PMID: 27091502;PMID: 35907405
Enteric Neurons	proliferating	NRXN2	ADGRL1	0.00314243	0	NRXN2_ADGRL1	NRXN2 - ADGRL1	ADGRL	Cell-Cell Contact	PMID: 25728924;PMID: 34022279;PMID: 27091502;PMID: 35907405
Enteric Neurons	Glia	NRXN3	ADGRL1	0.0020664	0	NRXN3_ADGRL1	NRXN3 - ADGRL1	ADGRL	Cell-Cell Contact	PMID: 25728924;PMID: 34022279;PMID: 27091502;PMID: 35907405
Enteric Neurons	Enteric Neurons	NRXN3	ADGRL1	0.00371497	0	NRXN3_ADGRL1	NRXN3 - ADGRL1	ADGRL	Cell-Cell Contact	PMID: 25728924;PMID: 34022279;PMID: 27091502;PMID: 35907405
Enteric Neurons	proliferating	NRXN3	ADGRL1	0.00194391	0	NRXN3_ADGRL1	NRXN3 - ADGRL1	ADGRL	Cell-Cell Contact	PMID: 25728924;PMID: 34022279;PMID: 27091502;PMID: 35907405
Enteric Neurons	Glia	TENM2	ADGRL1	0.0101453	0	TENM2_ADGRL1	TENM2 - ADGRL1	ADGRL	Cell-Cell Contact	PMID: 25728924;PMID: 34022279;PMID: 27091502;PMID: 35907405
Glia	Enteric Neurons	TENM2	ADGRL1	0.00675173	0	TENM2_ADGRL1	TENM2 - ADGRL1	ADGRL	Cell-Cell Contact	PMID: 25728924;PMID: 34022279;PMID: 27091502;PMID: 35907405
Enteric Neurons	Enteric Neurons	TENM2	ADGRL1	0.0181222	0	TENM2_ADGRL1	TENM2 - ADGRL1	ADGRL	Cell-Cell Contact	PMID: 25728924;PMID: 34022279;PMID: 27091502;PMID: 35907405
Enteric Neurons	proliferating	TENM2	ADGRL1	0.0095485	0	TENM2_ADGRL1	TENM2 - ADGRL1	ADGRL	Cell-Cell Contact	PMID: 25728924;PMID: 34022279;PMID: 27091502;PMID: 35907405
Glia	Enteric Neurons	TENM3	ADGRL1	0.0129159	0	TENM3_ADGRL1	TENM3 - ADGRL1	ADGRL	Cell-Cell Contact	PMID: 25728924;PMID: 34022279;PMID: 27091502;PMID: 35907405
Enteric Neurons	Enteric Neurons	TENM3	ADGRL1	0.0115912	0	TENM3_ADGRL1	TENM3 - ADGRL1	ADGRL	Cell-Cell Contact	PMID: 25728924;PMID: 34022279;PMID: 27091502;PMID: 35907405
proliferating	Enteric Neurons	TENM3	ADGRL1	0.015079	0	TENM3_ADGRL1	TENM3 - ADGRL1	ADGRL	Cell-Cell Contact	PMID: 25728924;PMID: 34022279;PMID: 27091502;PMID: 35907405
Glia	Enteric Neurons	TENM4	ADGRL1	0.00220984	0	TENM4_ADGRL1	TENM4 - ADGRL1	ADGRL	Cell-Cell Contact	PMID: 25728924;PMID: 34022279;PMID: 27091502;PMID: 35907405
Enteric Neurons	Enteric Neurons	TENM4	ADGRL1	0.00241039	0	TENM4_ADGRL1	TENM4 - ADGRL1	ADGRL	Cell-Cell Contact	PMID: 25728924;PMID: 34022279;PMID: 27091502;PMID: 35907405
proliferating	Enteric Neurons	TENM4	ADGRL1	0.00184405	0	TENM4_ADGRL1	TENM4 - ADGRL1	ADGRL	Cell-Cell Contact	PMID: 25728924;PMID: 34022279;PMID: 27091502;PMID: 35907405
Enteric Neurons	Glia	TENM2	ADGRL2	0.0532251	0	TENM2_ADGRL2	TENM2 - ADGRL2	ADGRL	Cell-Cell Contact	PMID: 25728924;PMID: 34022279;PMID: 27091502;PMID: 35907405
Enteric Neurons	Enteric Neurons	TENM2	ADGRL2	0.0584594	0	TENM2_ADGRL2	TENM2 - ADGRL2	ADGRL	Cell-Cell Contact	PMID: 25728924;PMID: 34022279;PMID: 27091502;PMID: 35907405
Enteric Neurons	proliferating	TENM2	ADGRL2	0.0613184	0	TENM2_ADGRL2	TENM2 - ADGRL2	ADGRL	Cell-Cell Contact	PMID: 25728924;PMID: 34022279;PMID: 27091502;PMID: 35907405
proliferating	Glia	TENM3	ADGRL2	0.0445548	0	TENM3_ADGRL2	TENM3 - ADGRL2	ADGRL	Cell-Cell Contact	PMID: 25728924;PMID: 34022279;PMID: 27091502;PMID: 35907405
Glia	Enteric Neurons	TENM3	ADGRL2	0.0421625	0	TENM3_ADGRL2	TENM3 - ADGRL2	ADGRL	Cell-Cell Contact	PMID: 25728924;PMID: 34022279;PMID: 27091502;PMID: 35907405
proliferating	Enteric Neurons	TENM3	ADGRL2	0.0489805	0	TENM3_ADGRL2	TENM3 - ADGRL2	ADGRL	Cell-Cell Contact	PMID: 25728924;PMID: 34022279;PMID: 27091502;PMID: 35907405
Glia	proliferating	TENM3	ADGRL2	0.044262	0	TENM3_ADGRL2	TENM3 - ADGRL2	ADGRL	Cell-Cell Contact	PMID: 25728924;PMID: 34022279;PMID: 27091502;PMID: 35907405
proliferating	proliferating	TENM3	ADGRL2	0.0514013	0	TENM3_ADGRL2	TENM3 - ADGRL2	ADGRL	Cell-Cell Contact	PMID: 25728924;PMID: 34022279;PMID: 27091502;PMID: 35907405
Enteric Neurons	Glia	TENM4	ADGRL2	0.00730579	0	TENM4_ADGRL2	TENM4 - ADGRL2	ADGRL	Cell-Cell Contact	PMID: 25728924;PMID: 34022279;PMID: 27091502;PMID: 35907405
Glia	Enteric Neurons	TENM4	ADGRL2	0.00739539	0	TENM4_ADGRL2	TENM4 - ADGRL2	ADGRL	Cell-Cell Contact	PMID: 25728924;PMID: 34022279;PMID: 27091502;PMID: 35907405
Enteric Neurons	Enteric Neurons	TENM4	ADGRL2	0.00806272	0	TENM4_ADGRL2	TENM4 - ADGRL2	ADGRL	Cell-Cell Contact	PMID: 25728924;PMID: 34022279;PMID: 27091502;PMID: 35907405
Glia	proliferating	TENM4	ADGRL2	0.0077777	0	TENM4_ADGRL2	TENM4 - ADGRL2	ADGRL	Cell-Cell Contact	PMID: 25728924;PMID: 34022279;PMID: 27091502;PMID: 35907405
Enteric Neurons	proliferating	TENM4	ADGRL2	0.00847923	0	TENM4_ADGRL2	TENM4 - ADGRL2	ADGRL	Cell-Cell Contact	PMID: 25728924;PMID: 34022279;PMID: 27091502;PMID: 35907405
Enteric Neurons	Glia	TENM2	ADGRL3	0.075502	0	TENM2_ADGRL3	TENM2 - ADGRL3	ADGRL	Cell-Cell Contact	PMID: 25728924;PMID: 34022279;PMID: 27091502;PMID: 35907405
Glia	Enteric Neurons	TENM2	ADGRL3	0.0617029	0	TENM2_ADGRL3	TENM2 - ADGRL3	ADGRL	Cell-Cell Contact	PMID: 25728924;PMID: 34022279;PMID: 27091502;PMID: 35907405
Enteric Neurons	Enteric Neurons	TENM2	ADGRL3	0.1515	0	TENM2_ADGRL3	TENM2 - ADGRL3	ADGRL	Cell-Cell Contact	PMID: 25728924;PMID: 34022279;PMID: 27091502;PMID: 35907405
Enteric Neurons	proliferating	TENM2	ADGRL3	0.0697165	0	TENM2_ADGRL3	TENM2 - ADGRL3	ADGRL	Cell-Cell Contact	PMID: 25728924;PMID: 34022279;PMID: 27091502;PMID: 35907405
Glia	Enteric Neurons	TENM3	ADGRL3	0.112361	0	TENM3_ADGRL3	TENM3 - ADGRL3	ADGRL	Cell-Cell Contact	PMID: 25728924;PMID: 34022279;PMID: 27091502;PMID: 35907405
Enteric Neurons	Enteric Neurons	TENM3	ADGRL3	0.101889	0	TENM3_ADGRL3	TENM3 - ADGRL3	ADGRL	Cell-Cell Contact	PMID: 25728924;PMID: 34022279;PMID: 27091502;PMID: 35907405
proliferating	Enteric Neurons	TENM3	ADGRL3	0.129002	0	TENM3_ADGRL3	TENM3 - ADGRL3	ADGRL	Cell-Cell Contact	PMID: 25728924;PMID: 34022279;PMID: 27091502;PMID: 35907405
Glia	Enteric Neurons	TENM4	ADGRL3	0.020976	0	TENM4_ADGRL3	TENM4 - ADGRL3	ADGRL	Cell-Cell Contact	PMID: 25728924;PMID: 34022279;PMID: 27091502;PMID: 35907405
Enteric Neurons	Enteric Neurons	TENM4	ADGRL3	0.0228406	0	TENM4_ADGRL3	TENM4 - ADGRL3	ADGRL	Cell-Cell Contact	PMID: 25728924;PMID: 34022279;PMID: 27091502;PMID: 35907405
proliferating	Enteric Neurons	TENM4	ADGRL3	0.0175585	0	TENM4_ADGRL3	TENM4 - ADGRL3	ADGRL	Cell-Cell Contact	PMID: 25728924;PMID: 34022279;PMID: 27091502;PMID: 35907405
Enteric Neurons	Glia	NRXN1	CLSTN1	0.0767224	0	NRXN1_CLSTN1	NRXN1 - CLSTN1	NRXN	Cell-Cell Contact	PMID: 32434929
Enteric Neurons	Enteric Neurons	NRXN1	CLSTN1	0.0831463	0	NRXN1_CLSTN1	NRXN1 - CLSTN1	NRXN	Cell-Cell Contact	PMID: 32434929
Enteric Neurons	proliferating	NRXN1	CLSTN1	0.088175	0	NRXN1_CLSTN1	NRXN1 - CLSTN1	NRXN	Cell-Cell Contact	PMID: 32434929
Enteric Neurons	Glia	NRXN2	CLSTN1	0.0193164	0	NRXN2_CLSTN1	NRXN2 - CLSTN1	NRXN	Cell-Cell Contact	PMID: 32434929
Enteric Neurons	Enteric Neurons	NRXN2	CLSTN1	0.0210433	0	NRXN2_CLSTN1	NRXN2 - CLSTN1	NRXN	Cell-Cell Contact	PMID: 32434929
Enteric Neurons	proliferating	NRXN2	CLSTN1	0.0224078	0	NRXN2_CLSTN1	NRXN2 - CLSTN1	NRXN	Cell-Cell Contact	PMID: 32434929
Enteric Neurons	Glia	NRXN3	CLSTN1	0.0120235	0	Q9HDB5_CLSTN1	NRXN3 - CLSTN1	NRXN	Cell-Cell Contact	PMID: 32434929
Enteric Neurons	Enteric Neurons	NRXN3	CLSTN1	0.0131071	0	Q9HDB5_CLSTN1	NRXN3 - CLSTN1	NRXN	Cell-Cell Contact	PMID: 32434929
Enteric Neurons	proliferating	NRXN3	CLSTN1	0.0139644	0	Q9HDB5_CLSTN1	NRXN3 - CLSTN1	NRXN	Cell-Cell Contact	PMID: 32434929
Enteric Neurons	Glia	NRXN1	CLSTN2	0.0158401	0	NRXN1_CLSTN2	NRXN1 - CLSTN2	NRXN	Cell-Cell Contact	PMID: 32434929
Enteric Neurons	Enteric Neurons	NRXN1	CLSTN2	0.0852701	0	NRXN1_CLSTN2	NRXN1 - CLSTN2	NRXN	Cell-Cell Contact	PMID: 32434929
Enteric Neurons	proliferating	NRXN1	CLSTN2	0.0121162	0	NRXN1_CLSTN2	NRXN1 - CLSTN2	NRXN	Cell-Cell Contact	PMID: 32434929
Enteric Neurons	Glia	NRXN2	CLSTN2	0.00380054	0	NRXN2_CLSTN2	NRXN2 - CLSTN2	NRXN	Cell-Cell Contact	PMID: 32434929
Glia	Enteric Neurons	NRXN2	CLSTN2	0.00582276	0	NRXN2_CLSTN2	NRXN2 - CLSTN2	NRXN	Cell-Cell Contact	PMID: 32434929
Enteric Neurons	Enteric Neurons	NRXN2	CLSTN2	0.0216182	0	NRXN2_CLSTN2	NRXN2 - CLSTN2	NRXN	Cell-Cell Contact	PMID: 32434929
proliferating	Enteric Neurons	NRXN2	CLSTN2	0.00436533	0	NRXN2_CLSTN2	NRXN2 - CLSTN2	NRXN	Cell-Cell Contact	PMID: 32434929
Enteric Neurons	proliferating	NRXN2	CLSTN2	0.00289872	0	NRXN2_CLSTN2	NRXN2 - CLSTN2	NRXN	Cell-Cell Contact	PMID: 32434929
Enteric Neurons	Glia	NRXN3	CLSTN2	0.0023516	0	Q9HDB5_CLSTN2	NRXN3 - CLSTN2	NRXN	Cell-Cell Contact	PMID: 32434929
Enteric Neurons	Enteric Neurons	NRXN3	CLSTN2	0.0134682	0	Q9HDB5_CLSTN2	NRXN3 - CLSTN2	NRXN	Cell-Cell Contact	PMID: 32434929
Enteric Neurons	proliferating	NRXN3	CLSTN2	0.00179298	0	Q9HDB5_CLSTN2	NRXN3 - CLSTN2	NRXN	Cell-Cell Contact	PMID: 32434929
Enteric Neurons	Glia	NRXN1	CLSTN3	0.0119149	0	NRXN1_CLSTN3	NRXN1 - CLSTN3	NRXN	Cell-Cell Contact	PMID: 32434929
Enteric Neurons	Enteric Neurons	NRXN1	CLSTN3	0.0246856	0	NRXN1_CLSTN3	NRXN1 - CLSTN3	NRXN	Cell-Cell Contact	PMID: 32434929
Enteric Neurons	Glia	NRXN2	CLSTN3	0.00285013	0	NRXN2_CLSTN3	NRXN2 - CLSTN3	NRXN	Cell-Cell Contact	PMID: 32434929
Glia	Enteric Neurons	NRXN2	CLSTN3	0.00158771	0	NRXN2_CLSTN3	NRXN2 - CLSTN3	NRXN	Cell-Cell Contact	PMID: 32434929
Enteric Neurons	Enteric Neurons	NRXN2	CLSTN3	0.00596361	0	NRXN2_CLSTN3	NRXN2 - CLSTN3	NRXN	Cell-Cell Contact	PMID: 32434929
Enteric Neurons	Glia	NRXN3	CLSTN3	0.00176289	0	Q9HDB5_CLSTN3	NRXN3 - CLSTN3	NRXN	Cell-Cell Contact	PMID: 32434929
Enteric Neurons	Enteric Neurons	NRXN3	CLSTN3	0.00369307	0	Q9HDB5_CLSTN3	NRXN3 - CLSTN3	NRXN	Cell-Cell Contact	PMID: 32434929
Enteric Neurons	Glia	NRXN1	DAG1	0.0520262	0	NRXN1_DAG1	NRXN1 - DAG1	NRXN	Cell-Cell Contact	PMID: 21628410
Enteric Neurons	Enteric Neurons	NRXN1	DAG1	0.0123199	0	NRXN1_DAG1	NRXN1 - DAG1	NRXN	Cell-Cell Contact	PMID: 21628410
Enteric Neurons	proliferating	NRXN1	DAG1	0.0541486	0	NRXN1_DAG1	NRXN1 - DAG1	NRXN	Cell-Cell Contact	PMID: 21628410
Glia	Glia	NRXN2	DAG1	0.00343631	0	NRXN2_DAG1	NRXN2 - DAG1	NRXN	Cell-Cell Contact	PMID: 21628410
Enteric Neurons	Glia	NRXN2	DAG1	0.0128416	0	NRXN2_DAG1	NRXN2 - DAG1	NRXN	Cell-Cell Contact	PMID: 21628410
proliferating	Glia	NRXN2	DAG1	0.00257466	0	NRXN2_DAG1	NRXN2 - DAG1	NRXN	Cell-Cell Contact	PMID: 21628410
Enteric Neurons	Enteric Neurons	NRXN2	DAG1	0.00294791	0	NRXN2_DAG1	NRXN2 - DAG1	NRXN	Cell-Cell Contact	PMID: 21628410
Glia	proliferating	NRXN2	DAG1	0.00358399	0	NRXN2_DAG1	NRXN2 - DAG1	NRXN	Cell-Cell Contact	PMID: 21628410
Enteric Neurons	proliferating	NRXN2	DAG1	0.0133881	0	NRXN2_DAG1	NRXN2 - DAG1	NRXN	Cell-Cell Contact	PMID: 21628410
proliferating	proliferating	NRXN2	DAG1	0.00268541	0	NRXN2_DAG1	NRXN2 - DAG1	NRXN	Cell-Cell Contact	PMID: 21628410
Enteric Neurons	Glia	LRFN5	PTPRD	0.0837682	0	LRFN5_PTPRD	LRFN5 - PTPRD	PTPR	Cell-Cell Contact	PMID: 29674953;PMID: 23916315
Enteric Neurons	Enteric Neurons	LRFN5	PTPRD	0.133531	0	LRFN5_PTPRD	LRFN5 - PTPRD	PTPR	Cell-Cell Contact	PMID: 29674953;PMID: 23916315
proliferating	Enteric Neurons	LRFN5	PTPRD	0.0595482	0	LRFN5_PTPRD	LRFN5 - PTPRD	PTPR	Cell-Cell Contact	PMID: 29674953;PMID: 23916315
Enteric Neurons	proliferating	LRFN5	PTPRD	0.0798425	0	LRFN5_PTPRD	LRFN5 - PTPRD	PTPR	Cell-Cell Contact	PMID: 29674953;PMID: 23916315
Enteric Neurons	Glia	LRFN5	PTPRF	0.0471678	0	LRFN5_PTPRF	LRFN5 - PTPRF	PTPR	Cell-Cell Contact	PMID: 29674953;PMID: 23916315
Enteric Neurons	Enteric Neurons	LRFN5	PTPRF	0.0366243	0	LRFN5_PTPRF	LRFN5 - PTPRF	PTPR	Cell-Cell Contact	PMID: 29674953;PMID: 23916315
Enteric Neurons	proliferating	LRFN5	PTPRF	0.0540102	0	LRFN5_PTPRF	LRFN5 - PTPRF	PTPR	Cell-Cell Contact	PMID: 29674953;PMID: 23916315
proliferating	proliferating	LRFN5	PTPRF	0.0229204	0.01	LRFN5_PTPRF	LRFN5 - PTPRF	PTPR	Cell-Cell Contact	PMID: 29674953;PMID: 23916315
Enteric Neurons	Glia	LRFN5	PTPRS	0.0527701	0	LRFN5_PTPRS	LRFN5 - PTPRS	PTPR	Cell-Cell Contact	PMID: 29674953;PMID: 23916315
Enteric Neurons	Enteric Neurons	LRFN5	PTPRS	0.0960023	0	LRFN5_PTPRS	LRFN5 - PTPRS	PTPR	Cell-Cell Contact	PMID: 29674953;PMID: 23916315
proliferating	Enteric Neurons	LRFN5	PTPRS	0.041809	0	LRFN5_PTPRS	LRFN5 - PTPRS	PTPR	Cell-Cell Contact	PMID: 29674953;PMID: 23916315
Enteric Neurons	proliferating	LRFN5	PTPRS	0.0734939	0	LRFN5_PTPRS	LRFN5 - PTPRS	PTPR	Cell-Cell Contact	PMID: 29674953;PMID: 23916315
Enteric Neurons	Glia	LRRC4B	PTPRD	0.010493	0	LRRC4B_PTPRD	LRRC4B - PTPRD	PTPR	Cell-Cell Contact	PMID: 29674953;PMID: 23916315
Enteric Neurons	Enteric Neurons	LRRC4B	PTPRD	0.0175607	0	LRRC4B_PTPRD	LRRC4B - PTPRD	PTPR	Cell-Cell Contact	PMID: 29674953;PMID: 23916315
proliferating	Enteric Neurons	LRRC4B	PTPRD	0.010689	0	LRRC4B_PTPRD	LRRC4B - PTPRD	PTPR	Cell-Cell Contact	PMID: 29674953;PMID: 23916315
Enteric Neurons	proliferating	LRRC4B	PTPRD	0.0099639	0	LRRC4B_PTPRD	LRRC4B - PTPRD	PTPR	Cell-Cell Contact	PMID: 29674953;PMID: 23916315
Enteric Neurons	Glia	LRRC4B	PTPRS	0.0064201	0.02	LRRC4B_PTPRS	LRRC4B - PTPRS	PTPR	Cell-Cell Contact	PMID: 29674953;PMID: 23916315
Enteric Neurons	Enteric Neurons	LRRC4B	PTPRS	0.0121676	0	LRRC4B_PTPRS	LRRC4B - PTPRS	PTPR	Cell-Cell Contact	PMID: 29674953;PMID: 23916315
proliferating	Enteric Neurons	LRRC4B	PTPRS	0.00739041	0	LRRC4B_PTPRS	LRRC4B - PTPRS	PTPR	Cell-Cell Contact	PMID: 29674953;PMID: 23916315
Enteric Neurons	proliferating	LRRC4B	PTPRS	0.00911659	0	LRRC4B_PTPRS	LRRC4B - PTPRS	PTPR	Cell-Cell Contact	PMID: 29674953;PMID: 23916315
Glia	Glia	LRRC4C	PTPRF	0.00811083	0	LRRC4C_PTPRF	LRRC4C - PTPRF	PTPR	Cell-Cell Contact	PMID: 29674953;PMID: 23916315
Enteric Neurons	Glia	LRRC4C	PTPRF	0.00826112	0	LRRC4C_PTPRF	LRRC4C - PTPRF	PTPR	Cell-Cell Contact	PMID: 29674953;PMID: 23916315
Glia	proliferating	LRRC4C	PTPRF	0.00934298	0	LRRC4C_PTPRF	LRRC4C - PTPRF	PTPR	Cell-Cell Contact	PMID: 29674953;PMID: 23916315
Enteric Neurons	proliferating	LRRC4C	PTPRF	0.00951588	0	LRRC4C_PTPRF	LRRC4C - PTPRF	PTPR	Cell-Cell Contact	PMID: 29674953;PMID: 23916315
Glia	Enteric Neurons	NRXN1	LRRTM2	0.00288665	0.01	NRXN1_LRRTM2	NRXN1 - LRRTM2	NRXN	Cell-Cell Contact	PMID:20519524;PMID:20064387;PMID:20064388;
Enteric Neurons	Enteric Neurons	NRXN1	LRRTM2	0.0298686	0	NRXN1_LRRTM2	NRXN1 - LRRTM2	NRXN	Cell-Cell Contact	PMID:20519524;PMID:20064387;PMID:20064388;
proliferating	Enteric Neurons	NRXN1	LRRTM2	0.00207479	0.02	NRXN1_LRRTM2	NRXN1 - LRRTM2	NRXN	Cell-Cell Contact	PMID:20519524;PMID:20064387;PMID:20064388;
Glia	Enteric Neurons	NRXN2	LRRTM2	0.00193066	0	NRXN2_LRRTM2	NRXN2 - LRRTM2	NRXN	Cell-Cell Contact	PMID:20519524;PMID:20064387;PMID:20064388;
Enteric Neurons	Enteric Neurons	NRXN2	LRRTM2	0.00724493	0	NRXN2_LRRTM2	NRXN2 - LRRTM2	NRXN	Cell-Cell Contact	PMID:20519524;PMID:20064387;PMID:20064388;
proliferating	Enteric Neurons	NRXN2	LRRTM2	0.001446	0	NRXN2_LRRTM2	NRXN2 - LRRTM2	NRXN	Cell-Cell Contact	PMID:20519524;PMID:20064387;PMID:20064388;
Enteric Neurons	Enteric Neurons	NRXN3	LRRTM2	0.00448875	0	NRXN3_LRRTM2	NRXN3 - LRRTM2	NRXN	Cell-Cell Contact	PMID:20519524;PMID:20064387;PMID:20064388;
Glia	Enteric Neurons	NRXN1	LRRTM3	0.00221261	0	NRXN1_LRRTM3	NRXN1 - LRRTM3	NRXN	Cell-Cell Contact	PMID:20519524;PMID:20064387;PMID:20064388;
Enteric Neurons	Enteric Neurons	NRXN1	LRRTM3	0.0230398	0	NRXN1_LRRTM3	NRXN1 - LRRTM3	NRXN	Cell-Cell Contact	PMID:20519524;PMID:20064387;PMID:20064388;
proliferating	Enteric Neurons	NRXN1	LRRTM3	0.00159002	0	NRXN1_LRRTM3	NRXN1 - LRRTM3	NRXN	Cell-Cell Contact	PMID:20519524;PMID:20064387;PMID:20064388;
Glia	Enteric Neurons	NRXN2	LRRTM3	0.00147952	0	NRXN2_LRRTM3	NRXN2 - LRRTM3	NRXN	Cell-Cell Contact	PMID:20519524;PMID:20064387;PMID:20064388;
Enteric Neurons	Enteric Neurons	NRXN2	LRRTM3	0.0055589	0	NRXN2_LRRTM3	NRXN2 - LRRTM3	NRXN	Cell-Cell Contact	PMID:20519524;PMID:20064387;PMID:20064388;
proliferating	Enteric Neurons	NRXN2	LRRTM3	0.00110799	0	NRXN2_LRRTM3	NRXN2 - LRRTM3	NRXN	Cell-Cell Contact	PMID:20519524;PMID:20064387;PMID:20064388;
Enteric Neurons	Enteric Neurons	NRXN3	LRRTM3	0.00344191	0	NRXN3_LRRTM3	NRXN3 - LRRTM3	NRXN	Cell-Cell Contact	PMID:20519524;PMID:20064387;PMID:20064388;
Enteric Neurons	Glia	NRXN1	LRRTM4	0.0171369	0	NRXN1_LRRTM4	NRXN1 - LRRTM4	NRXN	Cell-Cell Contact	PMID:20519524;PMID:20064387;PMID:20064388;
Glia	Enteric Neurons	NRXN1	LRRTM4	0.00974199	0.03	NRXN1_LRRTM4	NRXN1 - LRRTM4	NRXN	Cell-Cell Contact	PMID:20519524;PMID:20064387;PMID:20064388;
Enteric Neurons	Enteric Neurons	NRXN1	LRRTM4	0.0947152	0	NRXN1_LRRTM4	NRXN1 - LRRTM4	NRXN	Cell-Cell Contact	PMID:20519524;PMID:20064387;PMID:20064388;
Enteric Neurons	Glia	NRXN2	LRRTM4	0.0041158	0	NRXN2_LRRTM4	NRXN2 - LRRTM4	NRXN	Cell-Cell Contact	PMID:20519524;PMID:20064387;PMID:20064388;
Glia	Enteric Neurons	NRXN2	LRRTM4	0.00653056	0	NRXN2_LRRTM4	NRXN2 - LRRTM4	NRXN	Cell-Cell Contact	PMID:20519524;PMID:20064387;PMID:20064388;
Enteric Neurons	Enteric Neurons	NRXN2	LRRTM4	0.0241993	0	NRXN2_LRRTM4	NRXN2 - LRRTM4	NRXN	Cell-Cell Contact	PMID:20519524;PMID:20064387;PMID:20064388;
proliferating	Enteric Neurons	NRXN2	LRRTM4	0.00489684	0	NRXN2_LRRTM4	NRXN2 - LRRTM4	NRXN	Cell-Cell Contact	PMID:20519524;PMID:20064387;PMID:20064388;
Enteric Neurons	proliferating	NRXN2	LRRTM4	0.00240955	0.02	NRXN2_LRRTM4	NRXN2 - LRRTM4	NRXN	Cell-Cell Contact	PMID:20519524;PMID:20064387;PMID:20064388;
Enteric Neurons	Glia	NRXN3	LRRTM4	0.00254698	0	NRXN3_LRRTM4	NRXN3 - LRRTM4	NRXN	Cell-Cell Contact	PMID:20519524;PMID:20064387;PMID:20064388;
Enteric Neurons	Enteric Neurons	NRXN3	LRRTM4	0.0150913	0	NRXN3_LRRTM4	NRXN3 - LRRTM4	NRXN	Cell-Cell Contact	PMID:20519524;PMID:20064387;PMID:20064388;
Glia	Enteric Neurons	PTPRS	LRRTM4	0.0332452	0	LRRTM4_PTPRS	PTPRS - LRRTM4	PTPR	Cell-Cell Contact	PMID:31995730
Enteric Neurons	Enteric Neurons	PTPRS	LRRTM4	0.0615205	0	LRRTM4_PTPRS	PTPRS - LRRTM4	PTPR	Cell-Cell Contact	PMID:31995730
proliferating	Enteric Neurons	PTPRS	LRRTM4	0.0466791	0	LRRTM4_PTPRS	PTPRS - LRRTM4	PTPR	Cell-Cell Contact	PMID:31995730
Glia	Glia	APP	TNFRSF21	0.0110883	0	APP_TNFRSF21	APP - TNFRSF21	APP	Cell-Cell Contact	PMID: 33075465
Enteric Neurons	Glia	APP	TNFRSF21	0.01278	0	APP_TNFRSF21	APP - TNFRSF21	APP	Cell-Cell Contact	PMID: 33075465
proliferating	Glia	APP	TNFRSF21	0.0100677	0	APP_TNFRSF21	APP - TNFRSF21	APP	Cell-Cell Contact	PMID: 33075465
Glia	Glia	CADM1	NECTIN3	0.0141611	0	CADM1_NECTIN3	CADM1 - NECTIN3	CADM	Cell-Cell Contact	uniprot
Enteric Neurons	Glia	CADM1	NECTIN3	0.021044	0	CADM1_NECTIN3	CADM1 - NECTIN3	CADM	Cell-Cell Contact	uniprot
proliferating	Glia	CADM1	NECTIN3	0.0126564	0	CADM1_NECTIN3	CADM1 - NECTIN3	CADM	Cell-Cell Contact	uniprot
Enteric Neurons	Enteric Neurons	CADM1	NECTIN3	0.00882343	0	CADM1_NECTIN3	CADM1 - NECTIN3	CADM	Cell-Cell Contact	uniprot
Glia	proliferating	CADM1	NECTIN3	0.0153859	0	CADM1_NECTIN3	CADM1 - NECTIN3	CADM	Cell-Cell Contact	uniprot
Enteric Neurons	proliferating	CADM1	NECTIN3	0.0228503	0	CADM1_NECTIN3	CADM1 - NECTIN3	CADM	Cell-Cell Contact	uniprot
proliferating	proliferating	CADM1	NECTIN3	0.0137529	0.02	CADM1_NECTIN3	CADM1 - NECTIN3	CADM	Cell-Cell Contact	uniprot
Enteric Neurons	Glia	CADM3	CADM1	0.00601578	0	CADM3_CADM1	CADM3 - CADM1	CADM	Cell-Cell Contact	PMID: 33397712;
Glia	Enteric Neurons	CADM3	CADM1	0.00731359	0	CADM3_CADM1	CADM3 - CADM1	CADM	Cell-Cell Contact	PMID: 33397712;
Enteric Neurons	Enteric Neurons	CADM3	CADM1	0.00897577	0	CADM3_CADM1	CADM3 - CADM1	CADM	Cell-Cell Contact	PMID: 33397712;
Enteric Neurons	Glia	CADM3	CADM4	0.0017809	0	CADM3_CADM4	CADM3 - CADM4	CADM	Cell-Cell Contact	PMID: 33397712;
Glia	Enteric Neurons	CADM3	CADM4	0.00164277	0	CADM3_CADM4	CADM3 - CADM4	CADM	Cell-Cell Contact	PMID: 33397712;
Enteric Neurons	Enteric Neurons	CADM3	CADM4	0.00201874	0	CADM3_CADM4	CADM3 - CADM4	CADM	Cell-Cell Contact	PMID: 33397712;
Glia	Enteric Neurons	CADM3	EPB41L1	0.0019067	0	CADM3_EPB41L1	CADM3 - EPB41L1	CADM	Cell-Cell Contact	uniprot
Enteric Neurons	Enteric Neurons	CADM3	EPB41L1	0.00234294	0	CADM3_EPB41L1	CADM3 - EPB41L1	CADM	Cell-Cell Contact	uniprot
proliferating	Enteric Neurons	CADM3	EPB41L1	0.00104252	0.03	CADM3_EPB41L1	CADM3 - EPB41L1	CADM	Cell-Cell Contact	uniprot
Glia	Glia	CADM3	NECTIN3	0.00402114	0	CADM3_NECTIN3	CADM3 - NECTIN3	CADM	Cell-Cell Contact	uniprot
Enteric Neurons	Glia	CADM3	NECTIN3	0.00493876	0	CADM3_NECTIN3	CADM3 - NECTIN3	CADM	Cell-Cell Contact	uniprot
proliferating	Glia	CADM3	NECTIN3	0.00220073	0	CADM3_NECTIN3	CADM3 - NECTIN3	CADM	Cell-Cell Contact	uniprot
Enteric Neurons	Enteric Neurons	CADM3	NECTIN3	0.00205115	0.01	CADM3_NECTIN3	CADM3 - NECTIN3	CADM	Cell-Cell Contact	uniprot
Glia	proliferating	CADM3	NECTIN3	0.00437282	0	CADM3_NECTIN3	CADM3 - NECTIN3	CADM	Cell-Cell Contact	uniprot
Enteric Neurons	proliferating	CADM3	NECTIN3	0.00537025	0	CADM3_NECTIN3	CADM3 - NECTIN3	CADM	Cell-Cell Contact	uniprot
proliferating	proliferating	CADM3	NECTIN3	0.00239358	0.02	CADM3_NECTIN3	CADM3 - NECTIN3	CADM	Cell-Cell Contact	uniprot
Glia	proliferating	CD99	PILRB	0.00935736	0	CD99_PILRB	Cd99 - Pilrb	CD99	Cell-Cell Contact	uniprot;PMID:18234675
proliferating	proliferating	CD99	PILRB	0.0093151	0	CD99_PILRB	Cd99 - Pilrb	CD99	Cell-Cell Contact	uniprot;PMID:18234675
Enteric Neurons	Glia	CNTN1	NOTCH1	0.0128082	0	CNTN1_NOTCH1	CNTN1 - NOTCH1	CNTN	Cell-Cell Contact	uniprot;PMID:14567914
Glia	proliferating	CNTN1	NOTCH1	0.0140356	0	CNTN1_NOTCH1	CNTN1 - NOTCH1	CNTN	Cell-Cell Contact	uniprot;PMID:14567914
Enteric Neurons	proliferating	CNTN1	NOTCH1	0.0286722	0	CNTN1_NOTCH1	CNTN1 - NOTCH1	CNTN	Cell-Cell Contact	uniprot;PMID:14567914
Glia	Glia	CNTN1	NOTCH2	0.0149256	0	CNTN1_NOTCH2	CNTN1 - NOTCH2	CNTN	Cell-Cell Contact	reactome;PMID:14567914;PMID: 33957164
Enteric Neurons	Glia	CNTN1	NOTCH2	0.0304616	0	CNTN1_NOTCH2	CNTN1 - NOTCH2	CNTN	Cell-Cell Contact	reactome;PMID:14567914;PMID: 33957164
Glia	proliferating	CNTN1	NOTCH2	0.0174062	0	CNTN1_NOTCH2	CNTN1 - NOTCH2	CNTN	Cell-Cell Contact	reactome;PMID:14567914;PMID: 33957164
Enteric Neurons	proliferating	CNTN1	NOTCH2	0.0354314	0	CNTN1_NOTCH2	CNTN1 - NOTCH2	CNTN	Cell-Cell Contact	reactome;PMID:14567914;PMID: 33957164

### Sheet: enteric neurons - Iso
source	target	ligand	receptor	prob	pval	interaction_name	interaction_name_2	pathway_name	annotation	evidence
cluster_11	cluster_0	GDF11	TGFBR1_ACVR2A	0.000814348	0	GDF11_TGFBR1_ACVR2A	GDF11 - (TGFBR1+ACVR2A)	GDF	Secreted Signaling	KEGG: hsa04350
cluster_11	cluster_1	GDF11	TGFBR1_ACVR2A	0.00147603	0	GDF11_TGFBR1_ACVR2A	GDF11 - (TGFBR1+ACVR2A)	GDF	Secreted Signaling	KEGG: hsa04350
cluster_11	cluster_10	GDF11	TGFBR1_ACVR2A	0.00151041	0	GDF11_TGFBR1_ACVR2A	GDF11 - (TGFBR1+ACVR2A)	GDF	Secreted Signaling	KEGG: hsa04350
cluster_11	cluster_11	GDF11	TGFBR1_ACVR2A	0.00148902	0	GDF11_TGFBR1_ACVR2A	GDF11 - (TGFBR1+ACVR2A)	GDF	Secreted Signaling	KEGG: hsa04350
cluster_11	cluster_12	GDF11	TGFBR1_ACVR2A	0.00135226	0	GDF11_TGFBR1_ACVR2A	GDF11 - (TGFBR1+ACVR2A)	GDF	Secreted Signaling	KEGG: hsa04350
cluster_11	cluster_13	GDF11	TGFBR1_ACVR2A	0.00143877	0	GDF11_TGFBR1_ACVR2A	GDF11 - (TGFBR1+ACVR2A)	GDF	Secreted Signaling	KEGG: hsa04350
cluster_11	cluster_2	GDF11	TGFBR1_ACVR2A	0.00140722	0	GDF11_TGFBR1_ACVR2A	GDF11 - (TGFBR1+ACVR2A)	GDF	Secreted Signaling	KEGG: hsa04350
cluster_11	cluster_3	GDF11	TGFBR1_ACVR2A	0.00165269	0	GDF11_TGFBR1_ACVR2A	GDF11 - (TGFBR1+ACVR2A)	GDF	Secreted Signaling	KEGG: hsa04350
cluster_11	cluster_4	GDF11	TGFBR1_ACVR2A	0.00133658	0	GDF11_TGFBR1_ACVR2A	GDF11 - (TGFBR1+ACVR2A)	GDF	Secreted Signaling	KEGG: hsa04350
cluster_11	cluster_5	GDF11	TGFBR1_ACVR2A	0.00125553	0	GDF11_TGFBR1_ACVR2A	GDF11 - (TGFBR1+ACVR2A)	GDF	Secreted Signaling	KEGG: hsa04350
cluster_11	cluster_6	GDF11	TGFBR1_ACVR2A	0.00168025	0	GDF11_TGFBR1_ACVR2A	GDF11 - (TGFBR1+ACVR2A)	GDF	Secreted Signaling	KEGG: hsa04350
cluster_11	cluster_7	GDF11	TGFBR1_ACVR2A	0.00283637	0	GDF11_TGFBR1_ACVR2A	GDF11 - (TGFBR1+ACVR2A)	GDF	Secreted Signaling	KEGG: hsa04350
cluster_11	cluster_9	GDF11	TGFBR1_ACVR2A	0.00144799	0	GDF11_TGFBR1_ACVR2A	GDF11 - (TGFBR1+ACVR2A)	GDF	Secreted Signaling	KEGG: hsa04350
cluster_11	cluster_0	GDF11	TGFBR1_ACVR2B	0.000809764	0	GDF11_TGFBR1_ACVR2B	GDF11 - (TGFBR1+ACVR2B)	GDF	Secreted Signaling	KEGG: hsa04350
cluster_11	cluster_1	GDF11	TGFBR1_ACVR2B	0.00142514	0	GDF11_TGFBR1_ACVR2B	GDF11 - (TGFBR1+ACVR2B)	GDF	Secreted Signaling	KEGG: hsa04350
cluster_11	cluster_10	GDF11	TGFBR1_ACVR2B	0.00141932	0	GDF11_TGFBR1_ACVR2B	GDF11 - (TGFBR1+ACVR2B)	GDF	Secreted Signaling	KEGG: hsa04350
cluster_11	cluster_11	GDF11	TGFBR1_ACVR2B	0.00106366	0	GDF11_TGFBR1_ACVR2B	GDF11 - (TGFBR1+ACVR2B)	GDF	Secreted Signaling	KEGG: hsa04350
cluster_11	cluster_12	GDF11	TGFBR1_ACVR2B	0.00125687	0	GDF11_TGFBR1_ACVR2B	GDF11 - (TGFBR1+ACVR2B)	GDF	Secreted Signaling	KEGG: hsa04350
cluster_11	cluster_13	GDF11	TGFBR1_ACVR2B	0.00129542	0	GDF11_TGFBR1_ACVR2B	GDF11 - (TGFBR1+ACVR2B)	GDF	Secreted Signaling	KEGG: hsa04350
cluster_11	cluster_2	GDF11	TGFBR1_ACVR2B	0.00128313	0	GDF11_TGFBR1_ACVR2B	GDF11 - (TGFBR1+ACVR2B)	GDF	Secreted Signaling	KEGG: hsa04350
cluster_11	cluster_3	GDF11	TGFBR1_ACVR2B	0.00141228	0	GDF11_TGFBR1_ACVR2B	GDF11 - (TGFBR1+ACVR2B)	GDF	Secreted Signaling	KEGG: hsa04350
cluster_11	cluster_4	GDF11	TGFBR1_ACVR2B	0.00130794	0	GDF11_TGFBR1_ACVR2B	GDF11 - (TGFBR1+ACVR2B)	GDF	Secreted Signaling	KEGG: hsa04350
cluster_11	cluster_5	GDF11	TGFBR1_ACVR2B	0.00130429	0	GDF11_TGFBR1_ACVR2B	GDF11 - (TGFBR1+ACVR2B)	GDF	Secreted Signaling	KEGG: hsa04350
cluster_11	cluster_6	GDF11	TGFBR1_ACVR2B	0.00132041	0	GDF11_TGFBR1_ACVR2B	GDF11 - (TGFBR1+ACVR2B)	GDF	Secreted Signaling	KEGG: hsa04350
cluster_11	cluster_7	GDF11	TGFBR1_ACVR2B	0.00187941	0	GDF11_TGFBR1_ACVR2B	GDF11 - (TGFBR1+ACVR2B)	GDF	Secreted Signaling	KEGG: hsa04350
cluster_11	cluster_9	GDF11	TGFBR1_ACVR2B	0.00129154	0	GDF11_TGFBR1_ACVR2B	GDF11 - (TGFBR1+ACVR2B)	GDF	Secreted Signaling	KEGG: hsa04350
cluster_11	cluster_0	GDF11	ACVR1B_ACVR2B	0.000847556	0	GDF11_ACVR1B_ACVR2B	GDF11 - (ACVR1B+ACVR2B)	GDF	Secreted Signaling	KEGG: hsa04350
cluster_11	cluster_1	GDF11	ACVR1B_ACVR2B	0.00154307	0	GDF11_ACVR1B_ACVR2B	GDF11 - (ACVR1B+ACVR2B)	GDF	Secreted Signaling	KEGG: hsa04350
cluster_11	cluster_10	GDF11	ACVR1B_ACVR2B	0.00245273	0	GDF11_ACVR1B_ACVR2B	GDF11 - (ACVR1B+ACVR2B)	GDF	Secreted Signaling	KEGG: hsa04350
cluster_11	cluster_11	GDF11	ACVR1B_ACVR2B	0.00177547	0	GDF11_ACVR1B_ACVR2B	GDF11 - (ACVR1B+ACVR2B)	GDF	Secreted Signaling	KEGG: hsa04350
cluster_11	cluster_12	GDF11	ACVR1B_ACVR2B	0.0011284	0	GDF11_ACVR1B_ACVR2B	GDF11 - (ACVR1B+ACVR2B)	GDF	Secreted Signaling	KEGG: hsa04350
cluster_11	cluster_13	GDF11	ACVR1B_ACVR2B	0.00211295	0	GDF11_ACVR1B_ACVR2B	GDF11 - (ACVR1B+ACVR2B)	GDF	Secreted Signaling	KEGG: hsa04350
cluster_11	cluster_2	GDF11	ACVR1B_ACVR2B	0.00212064	0	GDF11_ACVR1B_ACVR2B	GDF11 - (ACVR1B+ACVR2B)	GDF	Secreted Signaling	KEGG: hsa04350
cluster_11	cluster_3	GDF11	ACVR1B_ACVR2B	0.0015312	0	GDF11_ACVR1B_ACVR2B	GDF11 - (ACVR1B+ACVR2B)	GDF	Secreted Signaling	KEGG: hsa04350
cluster_11	cluster_4	GDF11	ACVR1B_ACVR2B	0.00138017	0	GDF11_ACVR1B_ACVR2B	GDF11 - (ACVR1B+ACVR2B)	GDF	Secreted Signaling	KEGG: hsa04350
cluster_11	cluster_5	GDF11	ACVR1B_ACVR2B	0.00152418	0	GDF11_ACVR1B_ACVR2B	GDF11 - (ACVR1B+ACVR2B)	GDF	Secreted Signaling	KEGG: hsa04350
cluster_11	cluster_6	GDF11	ACVR1B_ACVR2B	0.00147108	0	GDF11_ACVR1B_ACVR2B	GDF11 - (ACVR1B+ACVR2B)	GDF	Secreted Signaling	KEGG: hsa04350
cluster_11	cluster_7	GDF11	ACVR1B_ACVR2B	0.00115607	0	GDF11_ACVR1B_ACVR2B	GDF11 - (ACVR1B+ACVR2B)	GDF	Secreted Signaling	KEGG: hsa04350
cluster_11	cluster_9	GDF11	ACVR1B_ACVR2B	0.00144998	0	GDF11_ACVR1B_ACVR2B	GDF11 - (ACVR1B+ACVR2B)	GDF	Secreted Signaling	KEGG: hsa04350
cluster_11	cluster_0	WNT2B	FZD3_LRP6	0.00523384	0	WNT2B_FZD3_LRP6	WNT2B - (FZD3+LRP6)	WNT	Secreted Signaling	KEGG: hsa04310; PMID: 23209147
cluster_1	cluster_1	WNT2B	FZD3_LRP6	0.00483232	0	WNT2B_FZD3_LRP6	WNT2B - (FZD3+LRP6)	WNT	Secreted Signaling	KEGG: hsa04310; PMID: 23209147
cluster_10	cluster_1	WNT2B	FZD3_LRP6	0.00355804	0	WNT2B_FZD3_LRP6	WNT2B - (FZD3+LRP6)	WNT	Secreted Signaling	KEGG: hsa04310; PMID: 23209147
cluster_11	cluster_1	WNT2B	FZD3_LRP6	0.00928514	0	WNT2B_FZD3_LRP6	WNT2B - (FZD3+LRP6)	WNT	Secreted Signaling	KEGG: hsa04310; PMID: 23209147
cluster_12	cluster_1	WNT2B	FZD3_LRP6	0.0053334	0	WNT2B_FZD3_LRP6	WNT2B - (FZD3+LRP6)	WNT	Secreted Signaling	KEGG: hsa04310; PMID: 23209147
cluster_3	cluster_1	WNT2B	FZD3_LRP6	0.00346616	0	WNT2B_FZD3_LRP6	WNT2B - (FZD3+LRP6)	WNT	Secreted Signaling	KEGG: hsa04310; PMID: 23209147
cluster_4	cluster_1	WNT2B	FZD3_LRP6	0.00408769	0	WNT2B_FZD3_LRP6	WNT2B - (FZD3+LRP6)	WNT	Secreted Signaling	KEGG: hsa04310; PMID: 23209147
cluster_6	cluster_1	WNT2B	FZD3_LRP6	0.00354481	0	WNT2B_FZD3_LRP6	WNT2B - (FZD3+LRP6)	WNT	Secreted Signaling	KEGG: hsa04310; PMID: 23209147
cluster_7	cluster_1	WNT2B	FZD3_LRP6	0.0034607	0	WNT2B_FZD3_LRP6	WNT2B - (FZD3+LRP6)	WNT	Secreted Signaling	KEGG: hsa04310; PMID: 23209147
cluster_1	cluster_10	WNT2B	FZD3_LRP6	0.00498992	0	WNT2B_FZD3_LRP6	WNT2B - (FZD3+LRP6)	WNT	Secreted Signaling	KEGG: hsa04310; PMID: 23209147
cluster_10	cluster_10	WNT2B	FZD3_LRP6	0.00367475	0	WNT2B_FZD3_LRP6	WNT2B - (FZD3+LRP6)	WNT	Secreted Signaling	KEGG: hsa04310; PMID: 23209147
cluster_11	cluster_10	WNT2B	FZD3_LRP6	0.00957901	0	WNT2B_FZD3_LRP6	WNT2B - (FZD3+LRP6)	WNT	Secreted Signaling	KEGG: hsa04310; PMID: 23209147
cluster_12	cluster_10	WNT2B	FZD3_LRP6	0.00550668	0	WNT2B_FZD3_LRP6	WNT2B - (FZD3+LRP6)	WNT	Secreted Signaling	KEGG: hsa04310; PMID: 23209147
cluster_3	cluster_10	WNT2B	FZD3_LRP6	0.00357978	0	WNT2B_FZD3_LRP6	WNT2B - (FZD3+LRP6)	WNT	Secreted Signaling	KEGG: hsa04310; PMID: 23209147
cluster_4	cluster_10	WNT2B	FZD3_LRP6	0.00422159	0	WNT2B_FZD3_LRP6	WNT2B - (FZD3+LRP6)	WNT	Secreted Signaling	KEGG: hsa04310; PMID: 23209147
cluster_6	cluster_10	WNT2B	FZD3_LRP6	0.0036612	0	WNT2B_FZD3_LRP6	WNT2B - (FZD3+LRP6)	WNT	Secreted Signaling	KEGG: hsa04310; PMID: 23209147
cluster_7	cluster_10	WNT2B	FZD3_LRP6	0.00357431	0	WNT2B_FZD3_LRP6	WNT2B - (FZD3+LRP6)	WNT	Secreted Signaling	KEGG: hsa04310; PMID: 23209147
cluster_1	cluster_11	WNT2B	FZD3_LRP6	0.00546544	0	WNT2B_FZD3_LRP6	WNT2B - (FZD3+LRP6)	WNT	Secreted Signaling	KEGG: hsa04310; PMID: 23209147
cluster_10	cluster_11	WNT2B	FZD3_LRP6	0.00402564	0	WNT2B_FZD3_LRP6	WNT2B - (FZD3+LRP6)	WNT	Secreted Signaling	KEGG: hsa04310; PMID: 23209147
cluster_11	cluster_11	WNT2B	FZD3_LRP6	0.0104827	0	WNT2B_FZD3_LRP6	WNT2B - (FZD3+LRP6)	WNT	Secreted Signaling	KEGG: hsa04310; PMID: 23209147
cluster_12	cluster_11	WNT2B	FZD3_LRP6	0.00603077	0	WNT2B_FZD3_LRP6	WNT2B - (FZD3+LRP6)	WNT	Secreted Signaling	KEGG: hsa04310; PMID: 23209147
cluster_13	cluster_11	WNT2B	FZD3_LRP6	0.00524539	0.03	WNT2B_FZD3_LRP6	WNT2B - (FZD3+LRP6)	WNT	Secreted Signaling	KEGG: hsa04310; PMID: 23209147
cluster_3	cluster_11	WNT2B	FZD3_LRP6	0.00392151	0	WNT2B_FZD3_LRP6	WNT2B - (FZD3+LRP6)	WNT	Secreted Signaling	KEGG: hsa04310; PMID: 23209147
cluster_4	cluster_11	WNT2B	FZD3_LRP6	0.0046245	0	WNT2B_FZD3_LRP6	WNT2B - (FZD3+LRP6)	WNT	Secreted Signaling	KEGG: hsa04310; PMID: 23209147
cluster_6	cluster_11	WNT2B	FZD3_LRP6	0.0040109	0	WNT2B_FZD3_LRP6	WNT2B - (FZD3+LRP6)	WNT	Secreted Signaling	KEGG: hsa04310; PMID: 23209147
cluster_7	cluster_11	WNT2B	FZD3_LRP6	0.00391569	0	WNT2B_FZD3_LRP6	WNT2B - (FZD3+LRP6)	WNT	Secreted Signaling	KEGG: hsa04310; PMID: 23209147
cluster_1	cluster_12	WNT2B	FZD3_LRP6	0.00429799	0	WNT2B_FZD3_LRP6	WNT2B - (FZD3+LRP6)	WNT	Secreted Signaling	KEGG: hsa04310; PMID: 23209147
cluster_11	cluster_12	WNT2B	FZD3_LRP6	0.00826443	0	WNT2B_FZD3_LRP6	WNT2B - (FZD3+LRP6)	WNT	Secreted Signaling	KEGG: hsa04310; PMID: 23209147
cluster_12	cluster_12	WNT2B	FZD3_LRP6	0.00474411	0	WNT2B_FZD3_LRP6	WNT2B - (FZD3+LRP6)	WNT	Secreted Signaling	KEGG: hsa04310; PMID: 23209147
cluster_4	cluster_12	WNT2B	FZD3_LRP6	0.0036353	0	WNT2B_FZD3_LRP6	WNT2B - (FZD3+LRP6)	WNT	Secreted Signaling	KEGG: hsa04310; PMID: 23209147
cluster_6	cluster_12	WNT2B	FZD3_LRP6	0.00315232	0.02	WNT2B_FZD3_LRP6	WNT2B - (FZD3+LRP6)	WNT	Secreted Signaling	KEGG: hsa04310; PMID: 23209147
cluster_1	cluster_13	WNT2B	FZD3_LRP6	0.00453151	0	WNT2B_FZD3_LRP6	WNT2B - (FZD3+LRP6)	WNT	Secreted Signaling	KEGG: hsa04310; PMID: 23209147
cluster_11	cluster_13	WNT2B	FZD3_LRP6	0.00870878	0	WNT2B_FZD3_LRP6	WNT2B - (FZD3+LRP6)	WNT	Secreted Signaling	KEGG: hsa04310; PMID: 23209147
cluster_12	cluster_13	WNT2B	FZD3_LRP6	0.00500153	0	WNT2B_FZD3_LRP6	WNT2B - (FZD3+LRP6)	WNT	Secreted Signaling	KEGG: hsa04310; PMID: 23209147
cluster_4	cluster_13	WNT2B	FZD3_LRP6	0.00383313	0.04	WNT2B_FZD3_LRP6	WNT2B - (FZD3+LRP6)	WNT	Secreted Signaling	KEGG: hsa04310; PMID: 23209147
cluster_1	cluster_2	WNT2B	FZD3_LRP6	0.00488532	0	WNT2B_FZD3_LRP6	WNT2B - (FZD3+LRP6)	WNT	Secreted Signaling	KEGG: hsa04310; PMID: 23209147
cluster_10	cluster_2	WNT2B	FZD3_LRP6	0.00359723	0	WNT2B_FZD3_LRP6	WNT2B - (FZD3+LRP6)	WNT	Secreted Signaling	KEGG: hsa04310; PMID: 23209147
cluster_11	cluster_2	WNT2B	FZD3_LRP6	0.00938476	0	WNT2B_FZD3_LRP6	WNT2B - (FZD3+LRP6)	WNT	Secreted Signaling	KEGG: hsa04310; PMID: 23209147
cluster_12	cluster_2	WNT2B	FZD3_LRP6	0.00539174	0	WNT2B_FZD3_LRP6	WNT2B - (FZD3+LRP6)	WNT	Secreted Signaling	KEGG: hsa04310; PMID: 23209147
cluster_3	cluster_2	WNT2B	FZD3_LRP6	0.00350432	0	WNT2B_FZD3_LRP6	WNT2B - (FZD3+LRP6)	WNT	Secreted Signaling	KEGG: hsa04310; PMID: 23209147
cluster_4	cluster_2	WNT2B	FZD3_LRP6	0.00413267	0	WNT2B_FZD3_LRP6	WNT2B - (FZD3+LRP6)	WNT	Secreted Signaling	KEGG: hsa04310; PMID: 23209147
cluster_6	cluster_2	WNT2B	FZD3_LRP6	0.00358389	0	WNT2B_FZD3_LRP6	WNT2B - (FZD3+LRP6)	WNT	Secreted Signaling	KEGG: hsa04310; PMID: 23209147
cluster_7	cluster_2	WNT2B	FZD3_LRP6	0.00349884	0	WNT2B_FZD3_LRP6	WNT2B - (FZD3+LRP6)	WNT	Secreted Signaling	KEGG: hsa04310; PMID: 23209147
cluster_1	cluster_3	WNT2B	FZD3_LRP6	0.00483023	0	WNT2B_FZD3_LRP6	WNT2B - (FZD3+LRP6)	WNT	Secreted Signaling	KEGG: hsa04310; PMID: 23209147
cluster_10	cluster_3	WNT2B	FZD3_LRP6	0.00355733	0	WNT2B_FZD3_LRP6	WNT2B - (FZD3+LRP6)	WNT	Secreted Signaling	KEGG: hsa04310; PMID: 23209147
cluster_11	cluster_3	WNT2B	FZD3_LRP6	0.00927018	0	WNT2B_FZD3_LRP6	WNT2B - (FZD3+LRP6)	WNT	Secreted Signaling	KEGG: hsa04310; PMID: 23209147
cluster_12	cluster_3	WNT2B	FZD3_LRP6	0.00533029	0	WNT2B_FZD3_LRP6	WNT2B - (FZD3+LRP6)	WNT	Secreted Signaling	KEGG: hsa04310; PMID: 23209147
cluster_3	cluster_3	WNT2B	FZD3_LRP6	0.00346537	0.01	WNT2B_FZD3_LRP6	WNT2B - (FZD3+LRP6)	WNT	Secreted Signaling	KEGG: hsa04310; PMID: 23209147
cluster_4	cluster_3	WNT2B	FZD3_LRP6	0.00408665	0	WNT2B_FZD3_LRP6	WNT2B - (FZD3+LRP6)	WNT	Secreted Signaling	KEGG: hsa04310; PMID: 23209147
cluster_6	cluster_3	WNT2B	FZD3_LRP6	0.00354424	0	WNT2B_FZD3_LRP6	WNT2B - (FZD3+LRP6)	WNT	Secreted Signaling	KEGG: hsa04310; PMID: 23209147
cluster_7	cluster_3	WNT2B	FZD3_LRP6	0.00346012	0	WNT2B_FZD3_LRP6	WNT2B - (FZD3+LRP6)	WNT	Secreted Signaling	KEGG: hsa04310; PMID: 23209147
cluster_1	cluster_4	WNT2B	FZD3_LRP6	0.00432292	0	WNT2B_FZD3_LRP6	WNT2B - (FZD3+LRP6)	WNT	Secreted Signaling	KEGG: hsa04310; PMID: 23209147
cluster_11	cluster_4	WNT2B	FZD3_LRP6	0.00831421	0	WNT2B_FZD3_LRP6	WNT2B - (FZD3+LRP6)	WNT	Secreted Signaling	KEGG: hsa04310; PMID: 23209147
cluster_12	cluster_4	WNT2B	FZD3_LRP6	0.00477177	0	WNT2B_FZD3_LRP6	WNT2B - (FZD3+LRP6)	WNT	Secreted Signaling	KEGG: hsa04310; PMID: 23209147
cluster_4	cluster_4	WNT2B	FZD3_LRP6	0.00365627	0.01	WNT2B_FZD3_LRP6	WNT2B - (FZD3+LRP6)	WNT	Secreted Signaling	KEGG: hsa04310; PMID: 23209147
cluster_6	cluster_4	WNT2B	FZD3_LRP6	0.00317045	0.04	WNT2B_FZD3_LRP6	WNT2B - (FZD3+LRP6)	WNT	Secreted Signaling	KEGG: hsa04310; PMID: 23209147
cluster_11	cluster_5	WNT2B	FZD3_LRP6	0.00589837	0	WNT2B_FZD3_LRP6	WNT2B - (FZD3+LRP6)	WNT	Secreted Signaling	KEGG: hsa04310; PMID: 23209147
cluster_1	cluster_6	WNT2B	FZD3_LRP6	0.00517946	0	WNT2B_FZD3_LRP6	WNT2B - (FZD3+LRP6)	WNT	Secreted Signaling	KEGG: hsa04310; PMID: 23209147
cluster_10	cluster_6	WNT2B	FZD3_LRP6	0.00381432	0	WNT2B_FZD3_LRP6	WNT2B - (FZD3+LRP6)	WNT	Secreted Signaling	KEGG: hsa04310; PMID: 23209147
cluster_11	cluster_6	WNT2B	FZD3_LRP6	0.00994311	0	WNT2B_FZD3_LRP6	WNT2B - (FZD3+LRP6)	WNT	Secreted Signaling	KEGG: hsa04310; PMID: 23209147
cluster_12	cluster_6	WNT2B	FZD3_LRP6	0.00571587	0	WNT2B_FZD3_LRP6	WNT2B - (FZD3+LRP6)	WNT	Secreted Signaling	KEGG: hsa04310; PMID: 23209147
cluster_13	cluster_6	WNT2B	FZD3_LRP6	0.00497094	0.02	WNT2B_FZD3_LRP6	WNT2B - (FZD3+LRP6)	WNT	Secreted Signaling	KEGG: hsa04310; PMID: 23209147
cluster_3	cluster_6	WNT2B	FZD3_LRP6	0.00371574	0	WNT2B_FZD3_LRP6	WNT2B - (FZD3+LRP6)	WNT	Secreted Signaling	KEGG: hsa04310; PMID: 23209147
cluster_4	cluster_6	WNT2B	FZD3_LRP6	0.00438194	0	WNT2B_FZD3_LRP6	WNT2B - (FZD3+LRP6)	WNT	Secreted Signaling	KEGG: hsa04310; PMID: 23209147
cluster_6	cluster_6	WNT2B	FZD3_LRP6	0.00380025	0	WNT2B_FZD3_LRP6	WNT2B - (FZD3+LRP6)	WNT	Secreted Signaling	KEGG: hsa04310; PMID: 23209147
cluster_7	cluster_6	WNT2B	FZD3_LRP6	0.00371006	0	WNT2B_FZD3_LRP6	WNT2B - (FZD3+LRP6)	WNT	Secreted Signaling	KEGG: hsa04310; PMID: 23209147
cluster_1	cluster_7	WNT2B	FZD3_LRP6	0.00560729	0	WNT2B_FZD3_LRP6	WNT2B - (FZD3+LRP6)	WNT	Secreted Signaling	KEGG: hsa04310; PMID: 23209147
cluster_10	cluster_7	WNT2B	FZD3_LRP6	0.0041303	0	WNT2B_FZD3_LRP6	WNT2B - (FZD3+LRP6)	WNT	Secreted Signaling	KEGG: hsa04310; PMID: 23209147
cluster_11	cluster_7	WNT2B	FZD3_LRP6	0.0107525	0	WNT2B_FZD3_LRP6	WNT2B - (FZD3+LRP6)	WNT	Secreted Signaling	KEGG: hsa04310; PMID: 23209147
cluster_12	cluster_7	WNT2B	FZD3_LRP6	0.00618712	0	WNT2B_FZD3_LRP6	WNT2B - (FZD3+LRP6)	WNT	Secreted Signaling	KEGG: hsa04310; PMID: 23209147
cluster_13	cluster_7	WNT2B	FZD3_LRP6	0.00538154	0.01	WNT2B_FZD3_LRP6	WNT2B - (FZD3+LRP6)	WNT	Secreted Signaling	KEGG: hsa04310; PMID: 23209147
cluster_2	cluster_7	WNT2B	FZD3_LRP6	0.00323899	0.03	WNT2B_FZD3_LRP6	WNT2B - (FZD3+LRP6)	WNT	Secreted Signaling	KEGG: hsa04310; PMID: 23209147
cluster_3	cluster_7	WNT2B	FZD3_LRP6	0.00402345	0	WNT2B_FZD3_LRP6	WNT2B - (FZD3+LRP6)	WNT	Secreted Signaling	KEGG: hsa04310; PMID: 23209147
cluster_4	cluster_7	WNT2B	FZD3_LRP6	0.00474469	0	WNT2B_FZD3_LRP6	WNT2B - (FZD3+LRP6)	WNT	Secreted Signaling	KEGG: hsa04310; PMID: 23209147
cluster_6	cluster_7	WNT2B	FZD3_LRP6	0.00411522	0	WNT2B_FZD3_LRP6	WNT2B - (FZD3+LRP6)	WNT	Secreted Signaling	KEGG: hsa04310; PMID: 23209147
cluster_7	cluster_7	WNT2B	FZD3_LRP6	0.00401752	0	WNT2B_FZD3_LRP6	WNT2B - (FZD3+LRP6)	WNT	Secreted Signaling	KEGG: hsa04310; PMID: 23209147
cluster_1	cluster_9	WNT2B	FZD3_LRP6	0.00415798	0	WNT2B_FZD3_LRP6	WNT2B - (FZD3+LRP6)	WNT	Secreted Signaling	KEGG: hsa04310; PMID: 23209147
cluster_11	cluster_9	WNT2B	FZD3_LRP6	0.00799883	0	WNT2B_FZD3_LRP6	WNT2B - (FZD3+LRP6)	WNT	Secreted Signaling	KEGG: hsa04310; PMID: 23209147
cluster_12	cluster_9	WNT2B	FZD3_LRP6	0.00458983	0	WNT2B_FZD3_LRP6	WNT2B - (FZD3+LRP6)	WNT	Secreted Signaling	KEGG: hsa04310; PMID: 23209147
cluster_4	cluster_9	WNT2B	FZD3_LRP6	0.00351664	0	WNT2B_FZD3_LRP6	WNT2B - (FZD3+LRP6)	WNT	Secreted Signaling	KEGG: hsa04310; PMID: 23209147
cluster_2	cluster_0	WNT4	FZD3_LRP6	0.00164192	0	WNT4_FZD3_LRP6	WNT4 - (FZD3+LRP6)	WNT	Secreted Signaling	KEGG: hsa04310; PMID: 23209147
cluster_11	cluster_1	WNT4	FZD3_LRP6	0.00255873	0	WNT4_FZD3_LRP6	WNT4 - (FZD3+LRP6)	WNT	Secreted Signaling	KEGG: hsa04310; PMID: 23209147
cluster_2	cluster_1	WNT4	FZD3_LRP6	0.00292768	0	WNT4_FZD3_LRP6	WNT4 - (FZD3+LRP6)	WNT	Secreted Signaling	KEGG: hsa04310; PMID: 23209147
cluster_11	cluster_10	WNT4	FZD3_LRP6	0.00264319	0	WNT4_FZD3_LRP6	WNT4 - (FZD3+LRP6)	WNT	Secreted Signaling	KEGG: hsa04310; PMID: 23209147
cluster_2	cluster_10	WNT4	FZD3_LRP6	0.00302418	0	WNT4_FZD3_LRP6	WNT4 - (FZD3+LRP6)	WNT	Secreted Signaling	KEGG: hsa04310; PMID: 23209147
cluster_11	cluster_11	WNT4	FZD3_LRP6	0.00289611	0	WNT4_FZD3_LRP6	WNT4 - (FZD3+LRP6)	WNT	Secreted Signaling	KEGG: hsa04310; PMID: 23209147
cluster_2	cluster_11	WNT4	FZD3_LRP6	0.00331343	0	WNT4_FZD3_LRP6	WNT4 - (FZD3+LRP6)	WNT	Secreted Signaling	KEGG: hsa04310; PMID: 23209147
cluster_11	cluster_12	WNT4	FZD3_LRP6	0.00227512	0.01	WNT4_FZD3_LRP6	WNT4 - (FZD3+LRP6)	WNT	Secreted Signaling	KEGG: hsa04310; PMID: 23209147
cluster_2	cluster_12	WNT4	FZD3_LRP6	0.00260326	0	WNT4_FZD3_LRP6	WNT4 - (FZD3+LRP6)	WNT	Secreted Signaling	KEGG: hsa04310; PMID: 23209147
cluster_11	cluster_13	WNT4	FZD3_LRP6	0.00239927	0	WNT4_FZD3_LRP6	WNT4 - (FZD3+LRP6)	WNT	Secreted Signaling	KEGG: hsa04310; PMID: 23209147
cluster_2	cluster_13	WNT4	FZD3_LRP6	0.00274525	0	WNT4_FZD3_LRP6	WNT4 - (FZD3+LRP6)	WNT	Secreted Signaling	KEGG: hsa04310; PMID: 23209147
cluster_11	cluster_2	WNT4	FZD3_LRP6	0.00258705	0	WNT4_FZD3_LRP6	WNT4 - (FZD3+LRP6)	WNT	Secreted Signaling	KEGG: hsa04310; PMID: 23209147
cluster_2	cluster_2	WNT4	FZD3_LRP6	0.00296004	0	WNT4_FZD3_LRP6	WNT4 - (FZD3+LRP6)	WNT	Secreted Signaling	KEGG: hsa04310; PMID: 23209147
cluster_11	cluster_3	WNT4	FZD3_LRP6	0.00255887	0	WNT4_FZD3_LRP6	WNT4 - (FZD3+LRP6)	WNT	Secreted Signaling	KEGG: hsa04310; PMID: 23209147
cluster_2	cluster_3	WNT4	FZD3_LRP6	0.00292767	0	WNT4_FZD3_LRP6	WNT4 - (FZD3+LRP6)	WNT	Secreted Signaling	KEGG: hsa04310; PMID: 23209147
cluster_11	cluster_4	WNT4	FZD3_LRP6	0.00228812	0.01	WNT4_FZD3_LRP6	WNT4 - (FZD3+LRP6)	WNT	Secreted Signaling	KEGG: hsa04310; PMID: 23209147
cluster_2	cluster_4	WNT4	FZD3_LRP6	0.00261816	0	WNT4_FZD3_LRP6	WNT4 - (FZD3+LRP6)	WNT	Secreted Signaling	KEGG: hsa04310; PMID: 23209147
cluster_2	cluster_5	WNT4	FZD3_LRP6	0.00185136	0	WNT4_FZD3_LRP6	WNT4 - (FZD3+LRP6)	WNT	Secreted Signaling	KEGG: hsa04310; PMID: 23209147
cluster_11	cluster_6	WNT4	FZD3_LRP6	0.00274357	0	WNT4_FZD3_LRP6	WNT4 - (FZD3+LRP6)	WNT	Secreted Signaling	KEGG: hsa04310; PMID: 23209147
cluster_2	cluster_6	WNT4	FZD3_LRP6	0.00313903	0	WNT4_FZD3_LRP6	WNT4 - (FZD3+LRP6)	WNT	Secreted Signaling	KEGG: hsa04310; PMID: 23209147
cluster_11	cluster_7	WNT4	FZD3_LRP6	0.00297155	0	WNT4_FZD3_LRP6	WNT4 - (FZD3+LRP6)	WNT	Secreted Signaling	KEGG: hsa04310; PMID: 23209147
cluster_2	cluster_7	WNT4	FZD3_LRP6	0.0033997	0	WNT4_FZD3_LRP6	WNT4 - (FZD3+LRP6)	WNT	Secreted Signaling	KEGG: hsa04310; PMID: 23209147
cluster_11	cluster_9	WNT4	FZD3_LRP6	0.0022006	0.01	WNT4_FZD3_LRP6	WNT4 - (FZD3+LRP6)	WNT	Secreted Signaling	KEGG: hsa04310; PMID: 23209147
cluster_2	cluster_9	WNT4	FZD3_LRP6	0.00251804	0	WNT4_FZD3_LRP6	WNT4 - (FZD3+LRP6)	WNT	Secreted Signaling	KEGG: hsa04310; PMID: 23209147
cluster_10	cluster_0	WNT5B	FZD3	0.00327234	0	WNT5B_FZD3	WNT5B - FZD3	ncWNT	Secreted Signaling	KEGG: hsa04310
cluster_11	cluster_0	WNT5B	FZD3	0.0142307	0	WNT5B_FZD3	WNT5B - FZD3	ncWNT	Secreted Signaling	KEGG: hsa04310
cluster_12	cluster_0	WNT5B	FZD3	0.00409295	0	WNT5B_FZD3	WNT5B - FZD3	ncWNT	Secreted Signaling	KEGG: hsa04310
cluster_9	cluster_0	WNT5B	FZD3	0.0042652	0	WNT5B_FZD3	WNT5B - FZD3	ncWNT	Secreted Signaling	KEGG: hsa04310
cluster_10	cluster_1	WNT5B	FZD3	0.00390882	0	WNT5B_FZD3	WNT5B - FZD3	ncWNT	Secreted Signaling	KEGG: hsa04310
cluster_11	cluster_1	WNT5B	FZD3	0.0169623	0	WNT5B_FZD3	WNT5B - FZD3	ncWNT	Secreted Signaling	KEGG: hsa04310
cluster_12	cluster_1	WNT5B	FZD3	0.00488825	0	WNT5B_FZD3	WNT5B - FZD3	ncWNT	Secreted Signaling	KEGG: hsa04310
cluster_13	cluster_1	WNT5B	FZD3	0.00719288	0	WNT5B_FZD3	WNT5B - FZD3	ncWNT	Secreted Signaling	KEGG: hsa04310
cluster_9	cluster_1	WNT5B	FZD3	0.00509379	0	WNT5B_FZD3	WNT5B - FZD3	ncWNT	Secreted Signaling	KEGG: hsa04310
cluster_10	cluster_10	WNT5B	FZD3	0.00485671	0	WNT5B_FZD3	WNT5B - FZD3	ncWNT	Secreted Signaling	KEGG: hsa04310
cluster_11	cluster_10	WNT5B	FZD3	0.0210089	0	WNT5B_FZD3	WNT5B - FZD3	ncWNT	Secreted Signaling	KEGG: hsa04310
cluster_12	cluster_10	WNT5B	FZD3	0.0060722	0	WNT5B_FZD3	WNT5B - FZD3	ncWNT	Secreted Signaling	KEGG: hsa04310
cluster_13	cluster_10	WNT5B	FZD3	0.00893002	0	WNT5B_FZD3	WNT5B - FZD3	ncWNT	Secreted Signaling	KEGG: hsa04310
cluster_9	cluster_10	WNT5B	FZD3	0.00632722	0	WNT5B_FZD3	WNT5B - FZD3	ncWNT	Secreted Signaling	KEGG: hsa04310
cluster_10	cluster_11	WNT5B	FZD3	0.00521695	0	WNT5B_FZD3	WNT5B - FZD3	ncWNT	Secreted Signaling	KEGG: hsa04310
cluster_11	cluster_11	WNT5B	FZD3	0.0225401	0	WNT5B_FZD3	WNT5B - FZD3	ncWNT	Secreted Signaling	KEGG: hsa04310
cluster_12	cluster_11	WNT5B	FZD3	0.00652202	0	WNT5B_FZD3	WNT5B - FZD3	ncWNT	Secreted Signaling	KEGG: hsa04310
cluster_13	cluster_11	WNT5B	FZD3	0.00958948	0	WNT5B_FZD3	WNT5B - FZD3	ncWNT	Secreted Signaling	KEGG: hsa04310
cluster_9	cluster_11	WNT5B	FZD3	0.00679579	0	WNT5B_FZD3	WNT5B - FZD3	ncWNT	Secreted Signaling	KEGG: hsa04310
cluster_10	cluster_12	WNT5B	FZD3	0.00390205	0	WNT5B_FZD3	WNT5B - FZD3	ncWNT	Secreted Signaling	KEGG: hsa04310
cluster_11	cluster_12	WNT5B	FZD3	0.0169333	0	WNT5B_FZD3	WNT5B - FZD3	ncWNT	Secreted Signaling	KEGG: hsa04310
cluster_12	cluster_12	WNT5B	FZD3	0.00487979	0	WNT5B_FZD3	WNT5B - FZD3	ncWNT	Secreted Signaling	KEGG: hsa04310
cluster_13	cluster_12	WNT5B	FZD3	0.00718046	0	WNT5B_FZD3	WNT5B - FZD3	ncWNT	Secreted Signaling	KEGG: hsa04310
cluster_9	cluster_12	WNT5B	FZD3	0.00508498	0	WNT5B_FZD3	WNT5B - FZD3	ncWNT	Secreted Signaling	KEGG: hsa04310
cluster_10	cluster_13	WNT5B	FZD3	0.00426856	0	WNT5B_FZD3	WNT5B - FZD3	ncWNT	Secreted Signaling	KEGG: hsa04310
cluster_11	cluster_13	WNT5B	FZD3	0.0185011	0	WNT5B_FZD3	WNT5B - FZD3	ncWNT	Secreted Signaling	KEGG: hsa04310
cluster_12	cluster_13	WNT5B	FZD3	0.00533765	0	WNT5B_FZD3	WNT5B - FZD3	ncWNT	Secreted Signaling	KEGG: hsa04310
cluster_13	cluster_13	WNT5B	FZD3	0.00785248	0.04	WNT5B_FZD3	WNT5B - FZD3	ncWNT	Secreted Signaling	KEGG: hsa04310
cluster_9	cluster_13	WNT5B	FZD3	0.00556198	0	WNT5B_FZD3	WNT5B - FZD3	ncWNT	Secreted Signaling	KEGG: hsa04310
cluster_10	cluster_2	WNT5B	FZD3	0.00455002	0	WNT5B_FZD3	WNT5B - FZD3	ncWNT	Secreted Signaling	KEGG: hsa04310
cluster_11	cluster_2	WNT5B	FZD3	0.0197025	0	WNT5B_FZD3	WNT5B - FZD3	ncWNT	Secreted Signaling	KEGG: hsa04310
cluster_12	cluster_2	WNT5B	FZD3	0.0056892	0	WNT5B_FZD3	WNT5B - FZD3	ncWNT	Secreted Signaling	KEGG: hsa04310
cluster_13	cluster_2	WNT5B	FZD3	0.00836827	0	WNT5B_FZD3	WNT5B - FZD3	ncWNT	Secreted Signaling	KEGG: hsa04310
cluster_9	cluster_2	WNT5B	FZD3	0.00592822	0	WNT5B_FZD3	WNT5B - FZD3	ncWNT	Secreted Signaling	KEGG: hsa04310
cluster_10	cluster_3	WNT5B	FZD3	0.00501094	0	WNT5B_FZD3	WNT5B - FZD3	ncWNT	Secreted Signaling	KEGG: hsa04310
cluster_11	cluster_3	WNT5B	FZD3	0.0216649	0	WNT5B_FZD3	WNT5B - FZD3	ncWNT	Secreted Signaling	KEGG: hsa04310
cluster_12	cluster_3	WNT5B	FZD3	0.00626479	0	WNT5B_FZD3	WNT5B - FZD3	ncWNT	Secreted Signaling	KEGG: hsa04310
cluster_13	cluster_3	WNT5B	FZD3	0.0092124	0	WNT5B_FZD3	WNT5B - FZD3	ncWNT	Secreted Signaling	KEGG: hsa04310
cluster_9	cluster_3	WNT5B	FZD3	0.00652784	0	WNT5B_FZD3	WNT5B - FZD3	ncWNT	Secreted Signaling	KEGG: hsa04310
cluster_10	cluster_4	WNT5B	FZD3	0.00359069	0	WNT5B_FZD3	WNT5B - FZD3	ncWNT	Secreted Signaling	KEGG: hsa04310
cluster_11	cluster_4	WNT5B	FZD3	0.0155985	0	WNT5B_FZD3	WNT5B - FZD3	ncWNT	Secreted Signaling	KEGG: hsa04310
cluster_12	cluster_4	WNT5B	FZD3	0.00449077	0	WNT5B_FZD3	WNT5B - FZD3	ncWNT	Secreted Signaling	KEGG: hsa04310
cluster_13	cluster_4	WNT5B	FZD3	0.00660925	0.03	WNT5B_FZD3	WNT5B - FZD3	ncWNT	Secreted Signaling	KEGG: hsa04310
cluster_9	cluster_4	WNT5B	FZD3	0.00467968	0	WNT5B_FZD3	WNT5B - FZD3	ncWNT	Secreted Signaling	KEGG: hsa04310
cluster_10	cluster_5	WNT5B	FZD3	0.00358313	0	WNT5B_FZD3	WNT5B - FZD3	ncWNT	Secreted Signaling	KEGG: hsa04310
cluster_11	cluster_5	WNT5B	FZD3	0.015566	0	WNT5B_FZD3	WNT5B - FZD3	ncWNT	Secreted Signaling	KEGG: hsa04310
cluster_12	cluster_5	WNT5B	FZD3	0.00448132	0	WNT5B_FZD3	WNT5B - FZD3	ncWNT	Secreted Signaling	KEGG: hsa04310
cluster_13	cluster_5	WNT5B	FZD3	0.00659537	0.03	WNT5B_FZD3	WNT5B - FZD3	ncWNT	Secreted Signaling	KEGG: hsa04310
cluster_9	cluster_5	WNT5B	FZD3	0.00466984	0	WNT5B_FZD3	WNT5B - FZD3	ncWNT	Secreted Signaling	KEGG: hsa04310
cluster_10	cluster_6	WNT5B	FZD3	0.00508979	0	WNT5B_FZD3	WNT5B - FZD3	ncWNT	Secreted Signaling	KEGG: hsa04310
cluster_11	cluster_6	WNT5B	FZD3	0.0220001	0	WNT5B_FZD3	WNT5B - FZD3	ncWNT	Secreted Signaling	KEGG: hsa04310
cluster_12	cluster_6	WNT5B	FZD3	0.00636325	0	WNT5B_FZD3	WNT5B - FZD3	ncWNT	Secreted Signaling	KEGG: hsa04310
cluster_13	cluster_6	WNT5B	FZD3	0.00935675	0	WNT5B_FZD3	WNT5B - FZD3	ncWNT	Secreted Signaling	KEGG: hsa04310
cluster_9	cluster_6	WNT5B	FZD3	0.0066304	0	WNT5B_FZD3	WNT5B - FZD3	ncWNT	Secreted Signaling	KEGG: hsa04310
cluster_10	cluster_7	WNT5B	FZD3	0.00501605	0	WNT5B_FZD3	WNT5B - FZD3	ncWNT	Secreted Signaling	KEGG: hsa04310
cluster_11	cluster_7	WNT5B	FZD3	0.0216867	0	WNT5B_FZD3	WNT5B - FZD3	ncWNT	Secreted Signaling	KEGG: hsa04310
cluster_12	cluster_7	WNT5B	FZD3	0.00627118	0	WNT5B_FZD3	WNT5B - FZD3	ncWNT	Secreted Signaling	KEGG: hsa04310
cluster_13	cluster_7	WNT5B	FZD3	0.00922177	0	WNT5B_FZD3	WNT5B - FZD3	ncWNT	Secreted Signaling	KEGG: hsa04310
cluster_9	cluster_7	WNT5B	FZD3	0.00653449	0	WNT5B_FZD3	WNT5B - FZD3	ncWNT	Secreted Signaling	KEGG: hsa04310
cluster_10	cluster_8	WNT5B	FZD3	0.00132449	0	WNT5B_FZD3	WNT5B - FZD3	ncWNT	Secreted Signaling	KEGG: hsa04310
cluster_11	cluster_8	WNT5B	FZD3	0.00579785	0.01	WNT5B_FZD3	WNT5B - FZD3	ncWNT	Secreted Signaling	KEGG: hsa04310
cluster_12	cluster_8	WNT5B	FZD3	0.00165744	0.01	WNT5B_FZD3	WNT5B - FZD3	ncWNT	Secreted Signaling	KEGG: hsa04310
cluster_9	cluster_8	WNT5B	FZD3	0.00172737	0	WNT5B_FZD3	WNT5B - FZD3	ncWNT	Secreted Signaling	KEGG: hsa04310
cluster_10	cluster_9	WNT5B	FZD3	0.00333035	0	WNT5B_FZD3	WNT5B - FZD3	ncWNT	Secreted Signaling	KEGG: hsa04310
cluster_11	cluster_9	WNT5B	FZD3	0.0144802	0	WNT5B_FZD3	WNT5B - FZD3	ncWNT	Secreted Signaling	KEGG: hsa04310
cluster_12	cluster_9	WNT5B	FZD3	0.00416545	0	WNT5B_FZD3	WNT5B - FZD3	ncWNT	Secreted Signaling	KEGG: hsa04310
cluster_9	cluster_9	WNT5B	FZD3	0.00434073	0	WNT5B_FZD3	WNT5B - FZD3	ncWNT	Secreted Signaling	KEGG: hsa04310
cluster_11	cluster_0	HBEGF	ERBB4	0.00941279	0	HBEGF_ERBB4	HBEGF - ERBB4	EGF	Secreted Signaling	KEGG: hsa04012
cluster_11	cluster_1	HBEGF	ERBB4	0.012862	0	HBEGF_ERBB4	HBEGF - ERBB4	EGF	Secreted Signaling	KEGG: hsa04012
cluster_11	cluster_10	HBEGF	ERBB4	0.0126682	0	HBEGF_ERBB4	HBEGF - ERBB4	EGF	Secreted Signaling	KEGG: hsa04012
cluster_11	cluster_11	HBEGF	ERBB4	0.0162049	0	HBEGF_ERBB4	HBEGF - ERBB4	EGF	Secreted Signaling	KEGG: hsa04012
cluster_11	cluster_12	HBEGF	ERBB4	0.0117401	0	HBEGF_ERBB4	HBEGF - ERBB4	EGF	Secreted Signaling	KEGG: hsa04012
cluster_11	cluster_13	HBEGF	ERBB4	0.00397483	0	HBEGF_ERBB4	HBEGF - ERBB4	EGF	Secreted Signaling	KEGG: hsa04012
cluster_11	cluster_2	HBEGF	ERBB4	0.0120932	0	HBEGF_ERBB4	HBEGF - ERBB4	EGF	Secreted Signaling	KEGG: hsa04012
cluster_11	cluster_3	HBEGF	ERBB4	0.00618076	0	HBEGF_ERBB4	HBEGF - ERBB4	EGF	Secreted Signaling	KEGG: hsa04012
cluster_11	cluster_4	HBEGF	ERBB4	0.00519645	0	HBEGF_ERBB4	HBEGF - ERBB4	EGF	Secreted Signaling	KEGG: hsa04012
cluster_11	cluster_5	HBEGF	ERBB4	0.0102834	0	HBEGF_ERBB4	HBEGF - ERBB4	EGF	Secreted Signaling	KEGG: hsa04012
cluster_11	cluster_6	HBEGF	ERBB4	0.00686842	0	HBEGF_ERBB4	HBEGF - ERBB4	EGF	Secreted Signaling	KEGG: hsa04012
cluster_11	cluster_7	HBEGF	ERBB4	0.0101145	0	HBEGF_ERBB4	HBEGF - ERBB4	EGF	Secreted Signaling	KEGG: hsa04012
cluster_11	cluster_8	HBEGF	ERBB4	0.00704016	0	HBEGF_ERBB4	HBEGF - ERBB4	EGF	Secreted Signaling	KEGG: hsa04012
cluster_11	cluster_9	HBEGF	ERBB4	0.00982763	0	HBEGF_ERBB4	HBEGF - ERBB4	EGF	Secreted Signaling	KEGG: hsa04012
cluster_10	cluster_0	NRG1	ERBB4	0.0665279	0	NRG1_ERBB4	NRG1 - ERBB4	NRG	Secreted Signaling	KEGG: hsa04012
cluster_11	cluster_0	NRG1	ERBB4	0.112241	0	NRG1_ERBB4	NRG1 - ERBB4	NRG	Secreted Signaling	KEGG: hsa04012
cluster_13	cluster_0	NRG1	ERBB4	0.0918124	0	NRG1_ERBB4	NRG1 - ERBB4	NRG	Secreted Signaling	KEGG: hsa04012
cluster_2	cluster_0	NRG1	ERBB4	0.0660588	0	NRG1_ERBB4	NRG1 - ERBB4	NRG	Secreted Signaling	KEGG: hsa04012
cluster_3	cluster_0	NRG1	ERBB4	0.0984748	0	NRG1_ERBB4	NRG1 - ERBB4	NRG	Secreted Signaling	KEGG: hsa04012
cluster_6	cluster_0	NRG1	ERBB4	0.0473836	0.01	NRG1_ERBB4	NRG1 - ERBB4	NRG	Secreted Signaling	KEGG: hsa04012
cluster_9	cluster_0	NRG1	ERBB4	0.182284	0	NRG1_ERBB4	NRG1 - ERBB4	NRG	Secreted Signaling	KEGG: hsa04012
cluster_10	cluster_1	NRG1	ERBB4	0.0890252	0	NRG1_ERBB4	NRG1 - ERBB4	NRG	Secreted Signaling	KEGG: hsa04012
cluster_11	cluster_1	NRG1	ERBB4	0.14775	0	NRG1_ERBB4	NRG1 - ERBB4	NRG	Secreted Signaling	KEGG: hsa04012
cluster_13	cluster_1	NRG1	ERBB4	0.121745	0	NRG1_ERBB4	NRG1 - ERBB4	NRG	Secreted Signaling	KEGG: hsa04012
cluster_2	cluster_1	NRG1	ERBB4	0.0884125	0	NRG1_ERBB4	NRG1 - ERBB4	NRG	Secreted Signaling	KEGG: hsa04012
cluster_3	cluster_1	NRG1	ERBB4	0.130268	0	NRG1_ERBB4	NRG1 - ERBB4	NRG	Secreted Signaling	KEGG: hsa04012
cluster_6	cluster_1	NRG1	ERBB4	0.0638499	0	NRG1_ERBB4	NRG1 - ERBB4	NRG	Secreted Signaling	KEGG: hsa04012
cluster_9	cluster_1	NRG1	ERBB4	0.234109	0	NRG1_ERBB4	NRG1 - ERBB4	NRG	Secreted Signaling	KEGG: hsa04012
cluster_10	cluster_10	NRG1	ERBB4	0.0877861	0	NRG1_ERBB4	NRG1 - ERBB4	NRG	Secreted Signaling	KEGG: hsa04012
cluster_11	cluster_10	NRG1	ERBB4	0.145825	0	NRG1_ERBB4	NRG1 - ERBB4	NRG	Secreted Signaling	KEGG: hsa04012
cluster_13	cluster_10	NRG1	ERBB4	0.12011	0	NRG1_ERBB4	NRG1 - ERBB4	NRG	Secreted Signaling	KEGG: hsa04012
cluster_2	cluster_10	NRG1	ERBB4	0.087181	0	NRG1_ERBB4	NRG1 - ERBB4	NRG	Secreted Signaling	KEGG: hsa04012
cluster_3	cluster_10	NRG1	ERBB4	0.128536	0	NRG1_ERBB4	NRG1 - ERBB4	NRG	Secreted Signaling	KEGG: hsa04012
cluster_6	cluster_10	NRG1	ERBB4	0.0629369	0	NRG1_ERBB4	NRG1 - ERBB4	NRG	Secreted Signaling	KEGG: hsa04012
cluster_9	cluster_10	NRG1	ERBB4	0.231363	0	NRG1_ERBB4	NRG1 - ERBB4	NRG	Secreted Signaling	KEGG: hsa04012
cluster_10	cluster_11	NRG1	ERBB4	0.109959	0	NRG1_ERBB4	NRG1 - ERBB4	NRG	Secreted Signaling	KEGG: hsa04012
cluster_11	cluster_11	NRG1	ERBB4	0.179767	0	NRG1_ERBB4	NRG1 - ERBB4	NRG	Secreted Signaling	KEGG: hsa04012
cluster_13	cluster_11	NRG1	ERBB4	0.149113	0	NRG1_ERBB4	NRG1 - ERBB4	NRG	Secreted Signaling	KEGG: hsa04012
cluster_2	cluster_11	NRG1	ERBB4	0.109219	0	NRG1_ERBB4	NRG1 - ERBB4	NRG	Secreted Signaling	KEGG: hsa04012
cluster_3	cluster_11	NRG1	ERBB4	0.159204	0	NRG1_ERBB4	NRG1 - ERBB4	NRG	Secreted Signaling	KEGG: hsa04012
cluster_6	cluster_11	NRG1	ERBB4	0.0793793	0	NRG1_ERBB4	NRG1 - ERBB4	NRG	Secreted Signaling	KEGG: hsa04012
cluster_9	cluster_11	NRG1	ERBB4	0.27872	0	NRG1_ERBB4	NRG1 - ERBB4	NRG	Secreted Signaling	KEGG: hsa04012
cluster_10	cluster_12	NRG1	ERBB4	0.0818103	0	NRG1_ERBB4	NRG1 - ERBB4	NRG	Secreted Signaling	KEGG: hsa04012
cluster_11	cluster_12	NRG1	ERBB4	0.136489	0	NRG1_ERBB4	NRG1 - ERBB4	NRG	Secreted Signaling	KEGG: hsa04012
cluster_13	cluster_12	NRG1	ERBB4	0.112205	0	NRG1_ERBB4	NRG1 - ERBB4	NRG	Secreted Signaling	KEGG: hsa04012
cluster_2	cluster_12	NRG1	ERBB4	0.0812428	0	NRG1_ERBB4	NRG1 - ERBB4	NRG	Secreted Signaling	KEGG: hsa04012
cluster_3	cluster_12	NRG1	ERBB4	0.120151	0	NRG1_ERBB4	NRG1 - ERBB4	NRG	Secreted Signaling	KEGG: hsa04012
cluster_6	cluster_12	NRG1	ERBB4	0.0585441	0	NRG1_ERBB4	NRG1 - ERBB4	NRG	Secreted Signaling	KEGG: hsa04012
cluster_9	cluster_12	NRG1	ERBB4	0.217949	0	NRG1_ERBB4	NRG1 - ERBB4	NRG	Secreted Signaling	KEGG: hsa04012
cluster_3	cluster_13	NRG1	ERBB4	0.0438622	0	NRG1_ERBB4	NRG1 - ERBB4	NRG	Secreted Signaling	KEGG: hsa04012
cluster_9	cluster_13	NRG1	ERBB4	0.0856058	0	NRG1_ERBB4	NRG1 - ERBB4	NRG	Secreted Signaling	KEGG: hsa04012
cluster_10	cluster_2	NRG1	ERBB4	0.0840917	0	NRG1_ERBB4	NRG1 - ERBB4	NRG	Secreted Signaling	KEGG: hsa04012
cluster_11	cluster_2	NRG1	ERBB4	0.140063	0	NRG1_ERBB4	NRG1 - ERBB4	NRG	Secreted Signaling	KEGG: hsa04012
cluster_13	cluster_2	NRG1	ERBB4	0.115228	0	NRG1_ERBB4	NRG1 - ERBB4	NRG	Secreted Signaling	KEGG: hsa04012
cluster_2	cluster_2	NRG1	ERBB4	0.0835098	0	NRG1_ERBB4	NRG1 - ERBB4	NRG	Secreted Signaling	KEGG: hsa04012
cluster_3	cluster_2	NRG1	ERBB4	0.123358	0	NRG1_ERBB4	NRG1 - ERBB4	NRG	Secreted Signaling	KEGG: hsa04012
cluster_6	cluster_2	NRG1	ERBB4	0.0602193	0	NRG1_ERBB4	NRG1 - ERBB4	NRG	Secreted Signaling	KEGG: hsa04012
cluster_9	cluster_2	NRG1	ERBB4	0.223105	0	NRG1_ERBB4	NRG1 - ERBB4	NRG	Secreted Signaling	KEGG: hsa04012
cluster_10	cluster_3	NRG1	ERBB4	0.0445668	0	NRG1_ERBB4	NRG1 - ERBB4	NRG	Secreted Signaling	KEGG: hsa04012
cluster_11	cluster_3	NRG1	ERBB4	0.0764255	0	NRG1_ERBB4	NRG1 - ERBB4	NRG	Secreted Signaling	KEGG: hsa04012
cluster_2	cluster_3	NRG1	ERBB4	0.0442452	0	NRG1_ERBB4	NRG1 - ERBB4	NRG	Secreted Signaling	KEGG: hsa04012
cluster_3	cluster_3	NRG1	ERBB4	0.0667217	0	NRG1_ERBB4	NRG1 - ERBB4	NRG	Secreted Signaling	KEGG: hsa04012
cluster_6	cluster_3	NRG1	ERBB4	0.0315287	0.02	NRG1_ERBB4	NRG1 - ERBB4	NRG	Secreted Signaling	KEGG: hsa04012
cluster_9	cluster_3	NRG1	ERBB4	0.127324	0	NRG1_ERBB4	NRG1 - ERBB4	NRG	Secreted Signaling	KEGG: hsa04012
cluster_10	cluster_4	NRG1	ERBB4	0.0377013	0	NRG1_ERBB4	NRG1 - ERBB4	NRG	Secreted Signaling	KEGG: hsa04012
cluster_11	cluster_4	NRG1	ERBB4	0.064986	0	NRG1_ERBB4	NRG1 - ERBB4	NRG	Secreted Signaling	KEGG: hsa04012
cluster_2	cluster_4	NRG1	ERBB4	0.0374273	0	NRG1_ERBB4	NRG1 - ERBB4	NRG	Secreted Signaling	KEGG: hsa04012
cluster_3	cluster_4	NRG1	ERBB4	0.0566456	0	NRG1_ERBB4	NRG1 - ERBB4	NRG	Secreted Signaling	KEGG: hsa04012
cluster_9	cluster_4	NRG1	ERBB4	0.109166	0	NRG1_ERBB4	NRG1 - ERBB4	NRG	Secreted Signaling	KEGG: hsa04012
cluster_10	cluster_5	NRG1	ERBB4	0.0722954	0	NRG1_ERBB4	NRG1 - ERBB4	NRG	Secreted Signaling	KEGG: hsa04012
cluster_11	cluster_5	NRG1	ERBB4	0.121456	0	NRG1_ERBB4	NRG1 - ERBB4	NRG	Secreted Signaling	KEGG: hsa04012
cluster_13	cluster_5	NRG1	ERBB4	0.0995381	0	NRG1_ERBB4	NRG1 - ERBB4	NRG	Secreted Signaling	KEGG: hsa04012
cluster_2	cluster_5	NRG1	ERBB4	0.0717887	0	NRG1_ERBB4	NRG1 - ERBB4	NRG	Secreted Signaling	KEGG: hsa04012
cluster_3	cluster_5	NRG1	ERBB4	0.106695	0	NRG1_ERBB4	NRG1 - ERBB4	NRG	Secreted Signaling	KEGG: hsa04012
cluster_6	cluster_5	NRG1	ERBB4	0.0515831	0.01	NRG1_ERBB4	NRG1 - ERBB4	NRG	Secreted Signaling	KEGG: hsa04012
cluster_9	cluster_5	NRG1	ERBB4	0.19598	0	NRG1_ERBB4	NRG1 - ERBB4	NRG	Secreted Signaling	KEGG: hsa04012
cluster_10	cluster_6	NRG1	ERBB4	0.0493133	0	NRG1_ERBB4	NRG1 - ERBB4	NRG	Secreted Signaling	KEGG: hsa04012
cluster_11	cluster_6	NRG1	ERBB4	0.0842658	0	NRG1_ERBB4	NRG1 - ERBB4	NRG	Secreted Signaling	KEGG: hsa04012
cluster_2	cluster_6	NRG1	ERBB4	0.0489592	0	NRG1_ERBB4	NRG1 - ERBB4	NRG	Secreted Signaling	KEGG: hsa04012
cluster_3	cluster_6	NRG1	ERBB4	0.0736459	0	NRG1_ERBB4	NRG1 - ERBB4	NRG	Secreted Signaling	KEGG: hsa04012
cluster_6	cluster_6	NRG1	ERBB4	0.0349373	0.02	NRG1_ERBB4	NRG1 - ERBB4	NRG	Secreted Signaling	KEGG: hsa04012
cluster_9	cluster_6	NRG1	ERBB4	0.139596	0	NRG1_ERBB4	NRG1 - ERBB4	NRG	Secreted Signaling	KEGG: hsa04012
cluster_10	cluster_7	NRG1	ERBB4	0.0711818	0	NRG1_ERBB4	NRG1 - ERBB4	NRG	Secreted Signaling	KEGG: hsa04012
cluster_11	cluster_7	NRG1	ERBB4	0.119683	0	NRG1_ERBB4	NRG1 - ERBB4	NRG	Secreted Signaling	KEGG: hsa04012
cluster_13	cluster_7	NRG1	ERBB4	0.0980492	0	NRG1_ERBB4	NRG1 - ERBB4	NRG	Secreted Signaling	KEGG: hsa04012
cluster_2	cluster_7	NRG1	ERBB4	0.0706823	0	NRG1_ERBB4	NRG1 - ERBB4	NRG	Secreted Signaling	KEGG: hsa04012
cluster_3	cluster_7	NRG1	ERBB4	0.105112	0	NRG1_ERBB4	NRG1 - ERBB4	NRG	Secreted Signaling	KEGG: hsa04012
cluster_6	cluster_7	NRG1	ERBB4	0.0507711	0.01	NRG1_ERBB4	NRG1 - ERBB4	NRG	Secreted Signaling	KEGG: hsa04012
cluster_9	cluster_7	NRG1	ERBB4	0.193358	0	NRG1_ERBB4	NRG1 - ERBB4	NRG	Secreted Signaling	KEGG: hsa04012
cluster_10	cluster_8	NRG1	ERBB4	0.0504924	0	NRG1_ERBB4	NRG1 - ERBB4	NRG	Secreted Signaling	KEGG: hsa04012
cluster_11	cluster_8	NRG1	ERBB4	0.0862048	0	NRG1_ERBB4	NRG1 - ERBB4	NRG	Secreted Signaling	KEGG: hsa04012
cluster_13	cluster_8	NRG1	ERBB4	0.0701404	0.04	NRG1_ERBB4	NRG1 - ERBB4	NRG	Secreted Signaling	KEGG: hsa04012
cluster_2	cluster_8	NRG1	ERBB4	0.0501303	0	NRG1_ERBB4	NRG1 - ERBB4	NRG	Secreted Signaling	KEGG: hsa04012
cluster_3	cluster_8	NRG1	ERBB4	0.0753606	0	NRG1_ERBB4	NRG1 - ERBB4	NRG	Secreted Signaling	KEGG: hsa04012
cluster_6	cluster_8	NRG1	ERBB4	0.0357856	0.02	NRG1_ERBB4	NRG1 - ERBB4	NRG	Secreted Signaling	KEGG: hsa04012
cluster_9	cluster_8	NRG1	ERBB4	0.14261	0	NRG1_ERBB4	NRG1 - ERBB4	NRG	Secreted Signaling	KEGG: hsa04012
cluster_10	cluster_9	NRG1	ERBB4	0.0692838	0	NRG1_ERBB4	NRG1 - ERBB4	NRG	Secreted Signaling	KEGG: hsa04012
cluster_11	cluster_9	NRG1	ERBB4	0.116654	0	NRG1_ERBB4	NRG1 - ERBB4	NRG	Secreted Signaling	KEGG: hsa04012
cluster_13	cluster_9	NRG1	ERBB4	0.0955085	0	NRG1_ERBB4	NRG1 - ERBB4	NRG	Secreted Signaling	KEGG: hsa04012
cluster_2	cluster_9	NRG1	ERBB4	0.0687967	0	NRG1_ERBB4	NRG1 - ERBB4	NRG	Secreted Signaling	KEGG: hsa04012
cluster_3	cluster_9	NRG1	ERBB4	0.102409	0	NRG1_ERBB4	NRG1 - ERBB4	NRG	Secreted Signaling	KEGG: hsa04012
cluster_6	cluster_9	NRG1	ERBB4	0.0493884	0.01	NRG1_ERBB4	NRG1 - ERBB4	NRG	Secreted Signaling	KEGG: hsa04012
cluster_9	cluster_9	NRG1	ERBB4	0.188865	0	NRG1_ERBB4	NRG1 - ERBB4	NRG	Secreted Signaling	KEGG: hsa04012
cluster_10	cluster_0	NRG2	ERBB4	0.0110967	0	NRG2_ERBB4	NRG2 - ERBB4	NRG	Secreted Signaling	KEGG: hsa04012
cluster_11	cluster_0	NRG2	ERBB4	0.0112274	0	NRG2_ERBB4	NRG2 - ERBB4	NRG	Secreted Signaling	KEGG: hsa04012
cluster_13	cluster_0	NRG2	ERBB4	0.0157317	0.02	NRG2_ERBB4	NRG2 - ERBB4	NRG	Secreted Signaling	KEGG: hsa04012
cluster_2	cluster_0	NRG2	ERBB4	0.0119146	0	NRG2_ERBB4	NRG2 - ERBB4	NRG	Secreted Signaling	KEGG: hsa04012
cluster_9	cluster_0	NRG2	ERBB4	0.0125172	0	NRG2_ERBB4	NRG2 - ERBB4	NRG	Secreted Signaling	KEGG: hsa04012
cluster_10	cluster_1	NRG2	ERBB4	0.0151535	0	NRG2_ERBB4	NRG2 - ERBB4	NRG	Secreted Signaling	KEGG: hsa04012
cluster_11	cluster_1	NRG2	ERBB4	0.0153312	0	NRG2_ERBB4	NRG2 - ERBB4	NRG	Secreted Signaling	KEGG: hsa04012
cluster_13	cluster_1	NRG2	ERBB4	0.0214463	0	NRG2_ERBB4	NRG2 - ERBB4	NRG	Secreted Signaling	KEGG: hsa04012
cluster_2	cluster_1	NRG2	ERBB4	0.0162655	0	NRG2_ERBB4	NRG2 - ERBB4	NRG	Secreted Signaling	KEGG: hsa04012
cluster_9	cluster_1	NRG2	ERBB4	0.0170844	0	NRG2_ERBB4	NRG2 - ERBB4	NRG	Secreted Signaling	KEGG: hsa04012
cluster_10	cluster_10	NRG2	ERBB4	0.0149258	0	NRG2_ERBB4	NRG2 - ERBB4	NRG	Secreted Signaling	KEGG: hsa04012
cluster_11	cluster_10	NRG2	ERBB4	0.0151008	0	NRG2_ERBB4	NRG2 - ERBB4	NRG	Secreted Signaling	KEGG: hsa04012
cluster_13	cluster_10	NRG2	ERBB4	0.0211259	0	NRG2_ERBB4	NRG2 - ERBB4	NRG	Secreted Signaling	KEGG: hsa04012
cluster_2	cluster_10	NRG2	ERBB4	0.0160213	0	NRG2_ERBB4	NRG2 - ERBB4	NRG	Secreted Signaling	KEGG: hsa04012
cluster_9	cluster_10	NRG2	ERBB4	0.0168281	0	NRG2_ERBB4	NRG2 - ERBB4	NRG	Secreted Signaling	KEGG: hsa04012
cluster_10	cluster_11	NRG2	ERBB4	0.0190805	0	NRG2_ERBB4	NRG2 - ERBB4	NRG	Secreted Signaling	KEGG: hsa04012
cluster_11	cluster_11	NRG2	ERBB4	0.0193034	0	NRG2_ERBB4	NRG2 - ERBB4	NRG	Secreted Signaling	KEGG: hsa04012
cluster_13	cluster_11	NRG2	ERBB4	0.0269594	0	NRG2_ERBB4	NRG2 - ERBB4	NRG	Secreted Signaling	KEGG: hsa04012
cluster_2	cluster_11	NRG2	ERBB4	0.0204747	0	NRG2_ERBB4	NRG2 - ERBB4	NRG	Secreted Signaling	KEGG: hsa04012
cluster_9	cluster_11	NRG2	ERBB4	0.0215009	0	NRG2_ERBB4	NRG2 - ERBB4	NRG	Secreted Signaling	KEGG: hsa04012
cluster_10	cluster_12	NRG2	ERBB4	0.0138345	0	NRG2_ERBB4	NRG2 - ERBB4	NRG	Secreted Signaling	KEGG: hsa04012
cluster_11	cluster_12	NRG2	ERBB4	0.013997	0	NRG2_ERBB4	NRG2 - ERBB4	NRG	Secreted Signaling	KEGG: hsa04012
cluster_13	cluster_12	NRG2	ERBB4	0.0195904	0	NRG2_ERBB4	NRG2 - ERBB4	NRG	Secreted Signaling	KEGG: hsa04012
cluster_2	cluster_12	NRG2	ERBB4	0.0148512	0	NRG2_ERBB4	NRG2 - ERBB4	NRG	Secreted Signaling	KEGG: hsa04012
cluster_9	cluster_12	NRG2	ERBB4	0.0156	0	NRG2_ERBB4	NRG2 - ERBB4	NRG	Secreted Signaling	KEGG: hsa04012
cluster_10	cluster_13	NRG2	ERBB4	0.00469053	0	NRG2_ERBB4	NRG2 - ERBB4	NRG	Secreted Signaling	KEGG: hsa04012
cluster_2	cluster_13	NRG2	ERBB4	0.00503866	0	NRG2_ERBB4	NRG2 - ERBB4	NRG	Secreted Signaling	KEGG: hsa04012
cluster_9	cluster_13	NRG2	ERBB4	0.00529537	0	NRG2_ERBB4	NRG2 - ERBB4	NRG	Secreted Signaling	KEGG: hsa04012
cluster_10	cluster_2	NRG2	ERBB4	0.0142497	0	NRG2_ERBB4	NRG2 - ERBB4	NRG	Secreted Signaling	KEGG: hsa04012
cluster_11	cluster_2	NRG2	ERBB4	0.014417	0	NRG2_ERBB4	NRG2 - ERBB4	NRG	Secreted Signaling	KEGG: hsa04012
cluster_13	cluster_2	NRG2	ERBB4	0.0201748	0	NRG2_ERBB4	NRG2 - ERBB4	NRG	Secreted Signaling	KEGG: hsa04012
cluster_2	cluster_2	NRG2	ERBB4	0.0152965	0	NRG2_ERBB4	NRG2 - ERBB4	NRG	Secreted Signaling	KEGG: hsa04012
cluster_9	cluster_2	NRG2	ERBB4	0.0160673	0	NRG2_ERBB4	NRG2 - ERBB4	NRG	Secreted Signaling	KEGG: hsa04012
cluster_10	cluster_3	NRG2	ERBB4	0.00729074	0	NRG2_ERBB4	NRG2 - ERBB4	NRG	Secreted Signaling	KEGG: hsa04012
cluster_2	cluster_3	NRG2	ERBB4	0.00783034	0	NRG2_ERBB4	NRG2 - ERBB4	NRG	Secreted Signaling	KEGG: hsa04012
cluster_9	cluster_3	NRG2	ERBB4	0.00822809	0	NRG2_ERBB4	NRG2 - ERBB4	NRG	Secreted Signaling	KEGG: hsa04012
cluster_10	cluster_4	NRG2	ERBB4	0.00613076	0	NRG2_ERBB4	NRG2 - ERBB4	NRG	Secreted Signaling	KEGG: hsa04012
cluster_2	cluster_4	NRG2	ERBB4	0.00658508	0	NRG2_ERBB4	NRG2 - ERBB4	NRG	Secreted Signaling	KEGG: hsa04012
cluster_9	cluster_4	NRG2	ERBB4	0.00692002	0	NRG2_ERBB4	NRG2 - ERBB4	NRG	Secreted Signaling	KEGG: hsa04012
cluster_10	cluster_5	NRG2	ERBB4	0.0121211	0	NRG2_ERBB4	NRG2 - ERBB4	NRG	Secreted Signaling	KEGG: hsa04012
cluster_11	cluster_5	NRG2	ERBB4	0.0122637	0	NRG2_ERBB4	NRG2 - ERBB4	NRG	Secreted Signaling	KEGG: hsa04012
cluster_13	cluster_5	NRG2	ERBB4	0.0171766	0	NRG2_ERBB4	NRG2 - ERBB4	NRG	Secreted Signaling	KEGG: hsa04012
cluster_2	cluster_5	NRG2	ERBB4	0.0130135	0	NRG2_ERBB4	NRG2 - ERBB4	NRG	Secreted Signaling	KEGG: hsa04012
cluster_9	cluster_5	NRG2	ERBB4	0.013671	0	NRG2_ERBB4	NRG2 - ERBB4	NRG	Secreted Signaling	KEGG: hsa04012
cluster_10	cluster_6	NRG2	ERBB4	0.00810089	0	NRG2_ERBB4	NRG2 - ERBB4	NRG	Secreted Signaling	KEGG: hsa04012
cluster_2	cluster_6	NRG2	ERBB4	0.00869993	0	NRG2_ERBB4	NRG2 - ERBB4	NRG	Secreted Signaling	KEGG: hsa04012
cluster_9	cluster_6	NRG2	ERBB4	0.00914144	0	NRG2_ERBB4	NRG2 - ERBB4	NRG	Secreted Signaling	KEGG: hsa04012
cluster_10	cluster_7	NRG2	ERBB4	0.0119225	0	NRG2_ERBB4	NRG2 - ERBB4	NRG	Secreted Signaling	KEGG: hsa04012
cluster_11	cluster_7	NRG2	ERBB4	0.0120628	0	NRG2_ERBB4	NRG2 - ERBB4	NRG	Secreted Signaling	KEGG: hsa04012
cluster_13	cluster_7	NRG2	ERBB4	0.0168965	0	NRG2_ERBB4	NRG2 - ERBB4	NRG	Secreted Signaling	KEGG: hsa04012
cluster_2	cluster_7	NRG2	ERBB4	0.0128005	0	NRG2_ERBB4	NRG2 - ERBB4	NRG	Secreted Signaling	KEGG: hsa04012
cluster_9	cluster_7	NRG2	ERBB4	0.0134473	0	NRG2_ERBB4	NRG2 - ERBB4	NRG	Secreted Signaling	KEGG: hsa04012
cluster_10	cluster_8	NRG2	ERBB4	0.00830319	0	NRG2_ERBB4	NRG2 - ERBB4	NRG	Secreted Signaling	KEGG: hsa04012
cluster_2	cluster_8	NRG2	ERBB4	0.00891706	0	NRG2_ERBB4	NRG2 - ERBB4	NRG	Secreted Signaling	KEGG: hsa04012
cluster_9	cluster_8	NRG2	ERBB4	0.00936949	0	NRG2_ERBB4	NRG2 - ERBB4	NRG	Secreted Signaling	KEGG: hsa04012
cluster_10	cluster_9	NRG2	ERBB4	0.0115849	0	NRG2_ERBB4	NRG2 - ERBB4	NRG	Secreted Signaling	KEGG: hsa04012
cluster_11	cluster_9	NRG2	ERBB4	0.0117213	0	NRG2_ERBB4	NRG2 - ERBB4	NRG	Secreted Signaling	KEGG: hsa04012
cluster_13	cluster_9	NRG2	ERBB4	0.0164204	0	NRG2_ERBB4	NRG2 - ERBB4	NRG	Secreted Signaling	KEGG: hsa04012
cluster_2	cluster_9	NRG2	ERBB4	0.0124383	0	NRG2_ERBB4	NRG2 - ERBB4	NRG	Secreted Signaling	KEGG: hsa04012
cluster_9	cluster_9	NRG2	ERBB4	0.0130671	0	NRG2_ERBB4	NRG2 - ERBB4	NRG	Secreted Signaling	KEGG: hsa04012
cluster_10	cluster_0	NRG3	ERBB4	0.169091	0	NRG3_ERBB4	NRG3 - ERBB4	NRG	Secreted Signaling	KEGG: hsa04012
cluster_11	cluster_0	NRG3	ERBB4	0.153484	0	NRG3_ERBB4	NRG3 - ERBB4	NRG	Secreted Signaling	KEGG: hsa04012
cluster_13	cluster_0	NRG3	ERBB4	0.179838	0	NRG3_ERBB4	NRG3 - ERBB4	NRG	Secreted Signaling	KEGG: hsa04012
cluster_2	cluster_0	NRG3	ERBB4	0.171788	0	NRG3_ERBB4	NRG3 - ERBB4	NRG	Secreted Signaling	KEGG: hsa04012
cluster_3	cluster_0	NRG3	ERBB4	0.157508	0	NRG3_ERBB4	NRG3 - ERBB4	NRG	Secreted Signaling	KEGG: hsa04012
cluster_4	cluster_0	NRG3	ERBB4	0.1236	0	NRG3_ERBB4	NRG3 - ERBB4	NRG	Secreted Signaling	KEGG: hsa04012
cluster_5	cluster_0	NRG3	ERBB4	0.136339	0.01	NRG3_ERBB4	NRG3 - ERBB4	NRG	Secreted Signaling	KEGG: hsa04012
cluster_6	cluster_0	NRG3	ERBB4	0.163176	0	NRG3_ERBB4	NRG3 - ERBB4	NRG	Secreted Signaling	KEGG: hsa04012
cluster_9	cluster_0	NRG3	ERBB4	0.176932	0	NRG3_ERBB4	NRG3 - ERBB4	NRG	Secreted Signaling	KEGG: hsa04012
cluster_10	cluster_1	NRG3	ERBB4	0.218165	0	NRG3_ERBB4	NRG3 - ERBB4	NRG	Secreted Signaling	KEGG: hsa04012
cluster_11	cluster_1	NRG3	ERBB4	0.199114	0	NRG3_ERBB4	NRG3 - ERBB4	NRG	Secreted Signaling	KEGG: hsa04012
cluster_13	cluster_1	NRG3	ERBB4	0.231164	0	NRG3_ERBB4	NRG3 - ERBB4	NRG	Secreted Signaling	KEGG: hsa04012
cluster_2	cluster_1	NRG3	ERBB4	0.221436	0	NRG3_ERBB4	NRG3 - ERBB4	NRG	Secreted Signaling	KEGG: hsa04012
cluster_3	cluster_1	NRG3	ERBB4	0.204046	0	NRG3_ERBB4	NRG3 - ERBB4	NRG	Secreted Signaling	KEGG: hsa04012
cluster_4	cluster_1	NRG3	ERBB4	0.162047	0	NRG3_ERBB4	NRG3 - ERBB4	NRG	Secreted Signaling	KEGG: hsa04012
cluster_5	cluster_1	NRG3	ERBB4	0.177944	0	NRG3_ERBB4	NRG3 - ERBB4	NRG	Secreted Signaling	KEGG: hsa04012
cluster_6	cluster_1	NRG3	ERBB4	0.210969	0	NRG3_ERBB4	NRG3 - ERBB4	NRG	Secreted Signaling	KEGG: hsa04012
cluster_9	cluster_1	NRG3	ERBB4	0.227658	0	NRG3_ERBB4	NRG3 - ERBB4	NRG	Secreted Signaling	KEGG: hsa04012
cluster_10	cluster_10	NRG3	ERBB4	0.215554	0	NRG3_ERBB4	NRG3 - ERBB4	NRG	Secreted Signaling	KEGG: hsa04012
cluster_11	cluster_10	NRG3	ERBB4	0.196673	0	NRG3_ERBB4	NRG3 - ERBB4	NRG	Secreted Signaling	KEGG: hsa04012
cluster_13	cluster_10	NRG3	ERBB4	0.228443	0	NRG3_ERBB4	NRG3 - ERBB4	NRG	Secreted Signaling	KEGG: hsa04012
cluster_2	cluster_10	NRG3	ERBB4	0.218797	0	NRG3_ERBB4	NRG3 - ERBB4	NRG	Secreted Signaling	KEGG: hsa04012
cluster_3	cluster_10	NRG3	ERBB4	0.20156	0	NRG3_ERBB4	NRG3 - ERBB4	NRG	Secreted Signaling	KEGG: hsa04012
cluster_4	cluster_10	NRG3	ERBB4	0.15997	0	NRG3_ERBB4	NRG3 - ERBB4	NRG	Secreted Signaling	KEGG: hsa04012
cluster_5	cluster_10	NRG3	ERBB4	0.175706	0	NRG3_ERBB4	NRG3 - ERBB4	NRG	Secreted Signaling	KEGG: hsa04012
cluster_6	cluster_10	NRG3	ERBB4	0.208421	0	NRG3_ERBB4	NRG3 - ERBB4	NRG	Secreted Signaling	KEGG: hsa04012
cluster_9	cluster_10	NRG3	ERBB4	0.224966	0	NRG3_ERBB4	NRG3 - ERBB4	NRG	Secreted Signaling	KEGG: hsa04012
cluster_1	cluster_11	NRG3	ERBB4	0.138172	0	NRG3_ERBB4	NRG3 - ERBB4	NRG	Secreted Signaling	KEGG: hsa04012
cluster_10	cluster_11	NRG3	ERBB4	0.260772	0	NRG3_ERBB4	NRG3 - ERBB4	NRG	Secreted Signaling	KEGG: hsa04012
cluster_11	cluster_11	NRG3	ERBB4	0.239138	0	NRG3_ERBB4	NRG3 - ERBB4	NRG	Secreted Signaling	KEGG: hsa04012
cluster_13	cluster_11	NRG3	ERBB4	0.275415	0	NRG3_ERBB4	NRG3 - ERBB4	NRG	Secreted Signaling	KEGG: hsa04012
cluster_2	cluster_11	NRG3	ERBB4	0.264466	0	NRG3_ERBB4	NRG3 - ERBB4	NRG	Secreted Signaling	KEGG: hsa04012
cluster_3	cluster_11	NRG3	ERBB4	0.244759	0	NRG3_ERBB4	NRG3 - ERBB4	NRG	Secreted Signaling	KEGG: hsa04012
cluster_4	cluster_11	NRG3	ERBB4	0.196448	0	NRG3_ERBB4	NRG3 - ERBB4	NRG	Secreted Signaling	KEGG: hsa04012
cluster_5	cluster_11	NRG3	ERBB4	0.214854	0	NRG3_ERBB4	NRG3 - ERBB4	NRG	Secreted Signaling	KEGG: hsa04012
cluster_6	cluster_11	NRG3	ERBB4	0.252625	0	NRG3_ERBB4	NRG3 - ERBB4	NRG	Secreted Signaling	KEGG: hsa04012
cluster_9	cluster_11	NRG3	ERBB4	0.271475	0	NRG3_ERBB4	NRG3 - ERBB4	NRG	Secreted Signaling	KEGG: hsa04012
cluster_10	cluster_12	NRG3	ERBB4	0.202815	0	NRG3_ERBB4	NRG3 - ERBB4	NRG	Secreted Signaling	KEGG: hsa04012
cluster_11	cluster_12	NRG3	ERBB4	0.184787	0	NRG3_ERBB4	NRG3 - ERBB4	NRG	Secreted Signaling	KEGG: hsa04012
cluster_13	cluster_12	NRG3	ERBB4	0.21515	0	NRG3_ERBB4	NRG3 - ERBB4	NRG	Secreted Signaling	KEGG: hsa04012
cluster_2	cluster_12	NRG3	ERBB4	0.205916	0	NRG3_ERBB4	NRG3 - ERBB4	NRG	Secreted Signaling	KEGG: hsa04012
cluster_3	cluster_12	NRG3	ERBB4	0.189448	0	NRG3_ERBB4	NRG3 - ERBB4	NRG	Secreted Signaling	KEGG: hsa04012
cluster_4	cluster_12	NRG3	ERBB4	0.149888	0	NRG3_ERBB4	NRG3 - ERBB4	NRG	Secreted Signaling	KEGG: hsa04012
cluster_5	cluster_12	NRG3	ERBB4	0.164827	0	NRG3_ERBB4	NRG3 - ERBB4	NRG	Secreted Signaling	KEGG: hsa04012
cluster_6	cluster_12	NRG3	ERBB4	0.195998	0	NRG3_ERBB4	NRG3 - ERBB4	NRG	Secreted Signaling	KEGG: hsa04012
cluster_9	cluster_12	NRG3	ERBB4	0.21182	0	NRG3_ERBB4	NRG3 - ERBB4	NRG	Secreted Signaling	KEGG: hsa04012
cluster_10	cluster_2	NRG3	ERBB4	0.207707	0	NRG3_ERBB4	NRG3 - ERBB4	NRG	Secreted Signaling	KEGG: hsa04012
cluster_11	cluster_2	NRG3	ERBB4	0.189348	0	NRG3_ERBB4	NRG3 - ERBB4	NRG	Secreted Signaling	KEGG: hsa04012
cluster_13	cluster_2	NRG3	ERBB4	0.220258	0	NRG3_ERBB4	NRG3 - ERBB4	NRG	Secreted Signaling	KEGG: hsa04012
cluster_2	cluster_2	NRG3	ERBB4	0.210864	0	NRG3_ERBB4	NRG3 - ERBB4	NRG	Secreted Signaling	KEGG: hsa04012
cluster_3	cluster_2	NRG3	ERBB4	0.194096	0	NRG3_ERBB4	NRG3 - ERBB4	NRG	Secreted Signaling	KEGG: hsa04012
cluster_4	cluster_2	NRG3	ERBB4	0.15375	0	NRG3_ERBB4	NRG3 - ERBB4	NRG	Secreted Signaling	KEGG: hsa04012
cluster_5	cluster_2	NRG3	ERBB4	0.168997	0	NRG3_ERBB4	NRG3 - ERBB4	NRG	Secreted Signaling	KEGG: hsa04012
cluster_6	cluster_2	NRG3	ERBB4	0.200767	0	NRG3_ERBB4	NRG3 - ERBB4	NRG	Secreted Signaling	KEGG: hsa04012
cluster_9	cluster_2	NRG3	ERBB4	0.216871	0	NRG3_ERBB4	NRG3 - ERBB4	NRG	Secreted Signaling	KEGG: hsa04012
cluster_10	cluster_3	NRG3	ERBB4	0.117536	0.03	NRG3_ERBB4	NRG3 - ERBB4	NRG	Secreted Signaling	KEGG: hsa04012
cluster_2	cluster_3	NRG3	ERBB4	0.119529	0	NRG3_ERBB4	NRG3 - ERBB4	NRG	Secreted Signaling	KEGG: hsa04012
cluster_10	cluster_5	NRG3	ERBB4	0.182016	0	NRG3_ERBB4	NRG3 - ERBB4	NRG	Secreted Signaling	KEGG: hsa04012
cluster_11	cluster_5	NRG3	ERBB4	0.165453	0	NRG3_ERBB4	NRG3 - ERBB4	NRG	Secreted Signaling	KEGG: hsa04012
cluster_13	cluster_5	NRG3	ERBB4	0.193394	0	NRG3_ERBB4	NRG3 - ERBB4	NRG	Secreted Signaling	KEGG: hsa04012
cluster_2	cluster_5	NRG3	ERBB4	0.184873	0	NRG3_ERBB4	NRG3 - ERBB4	NRG	Secreted Signaling	KEGG: hsa04012
cluster_3	cluster_5	NRG3	ERBB4	0.169728	0	NRG3_ERBB4	NRG3 - ERBB4	NRG	Secreted Signaling	KEGG: hsa04012
cluster_4	cluster_5	NRG3	ERBB4	0.133607	0	NRG3_ERBB4	NRG3 - ERBB4	NRG	Secreted Signaling	KEGG: hsa04012
cluster_5	cluster_5	NRG3	ERBB4	0.147204	0	NRG3_ERBB4	NRG3 - ERBB4	NRG	Secreted Signaling	KEGG: hsa04012
cluster_6	cluster_5	NRG3	ERBB4	0.175744	0	NRG3_ERBB4	NRG3 - ERBB4	NRG	Secreted Signaling	KEGG: hsa04012
cluster_9	cluster_5	NRG3	ERBB4	0.190319	0	NRG3_ERBB4	NRG3 - ERBB4	NRG	Secreted Signaling	KEGG: hsa04012
cluster_10	cluster_6	NRG3	ERBB4	0.129005	0	NRG3_ERBB4	NRG3 - ERBB4	NRG	Secreted Signaling	KEGG: hsa04012
cluster_2	cluster_6	NRG3	ERBB4	0.131163	0	NRG3_ERBB4	NRG3 - ERBB4	NRG	Secreted Signaling	KEGG: hsa04012
cluster_3	cluster_6	NRG3	ERBB4	0.119772	0	NRG3_ERBB4	NRG3 - ERBB4	NRG	Secreted Signaling	KEGG: hsa04012
cluster_6	cluster_6	NRG3	ERBB4	0.124282	0	NRG3_ERBB4	NRG3 - ERBB4	NRG	Secreted Signaling	KEGG: hsa04012
cluster_9	cluster_6	NRG3	ERBB4	0.13529	0	NRG3_ERBB4	NRG3 - ERBB4	NRG	Secreted Signaling	KEGG: hsa04012
cluster_10	cluster_7	NRG3	ERBB4	0.179539	0	NRG3_ERBB4	NRG3 - ERBB4	NRG	Secreted Signaling	KEGG: hsa04012
cluster_11	cluster_7	NRG3	ERBB4	0.163157	0	NRG3_ERBB4	NRG3 - ERBB4	NRG	Secreted Signaling	KEGG: hsa04012
cluster_13	cluster_7	NRG3	ERBB4	0.190798	0	NRG3_ERBB4	NRG3 - ERBB4	NRG	Secreted Signaling	KEGG: hsa04012
cluster_2	cluster_7	NRG3	ERBB4	0.182366	0	NRG3_ERBB4	NRG3 - ERBB4	NRG	Secreted Signaling	KEGG: hsa04012
cluster_3	cluster_7	NRG3	ERBB4	0.167385	0	NRG3_ERBB4	NRG3 - ERBB4	NRG	Secreted Signaling	KEGG: hsa04012
cluster_4	cluster_7	NRG3	ERBB4	0.131683	0	NRG3_ERBB4	NRG3 - ERBB4	NRG	Secreted Signaling	KEGG: hsa04012
cluster_5	cluster_7	NRG3	ERBB4	0.145117	0	NRG3_ERBB4	NRG3 - ERBB4	NRG	Secreted Signaling	KEGG: hsa04012
cluster_6	cluster_7	NRG3	ERBB4	0.173335	0	NRG3_ERBB4	NRG3 - ERBB4	NRG	Secreted Signaling	KEGG: hsa04012
cluster_9	cluster_7	NRG3	ERBB4	0.187755	0	NRG3_ERBB4	NRG3 - ERBB4	NRG	Secreted Signaling	KEGG: hsa04012
cluster_10	cluster_8	NRG3	ERBB4	0.131825	0	NRG3_ERBB4	NRG3 - ERBB4	NRG	Secreted Signaling	KEGG: hsa04012
cluster_2	cluster_8	NRG3	ERBB4	0.134024	0	NRG3_ERBB4	NRG3 - ERBB4	NRG	Secreted Signaling	KEGG: hsa04012
cluster_3	cluster_8	NRG3	ERBB4	0.122419	0	NRG3_ERBB4	NRG3 - ERBB4	NRG	Secreted Signaling	KEGG: hsa04012
cluster_6	cluster_8	NRG3	ERBB4	0.127015	0	NRG3_ERBB4	NRG3 - ERBB4	NRG	Secreted Signaling	KEGG: hsa04012
cluster_9	cluster_8	NRG3	ERBB4	0.138225	0	NRG3_ERBB4	NRG3 - ERBB4	NRG	Secreted Signaling	KEGG: hsa04012
cluster_10	cluster_9	NRG3	ERBB4	0.175298	0	NRG3_ERBB4	NRG3 - ERBB4	NRG	Secreted Signaling	KEGG: hsa04012
cluster_11	cluster_9	NRG3	ERBB4	0.159227	0	NRG3_ERBB4	NRG3 - ERBB4	NRG	Secreted Signaling	KEGG: hsa04012
cluster_13	cluster_9	NRG3	ERBB4	0.186351	0	NRG3_ERBB4	NRG3 - ERBB4	NRG	Secreted Signaling	KEGG: hsa04012
cluster_2	cluster_9	NRG3	ERBB4	0.178072	0	NRG3_ERBB4	NRG3 - ERBB4	NRG	Secreted Signaling	KEGG: hsa04012
cluster_3	cluster_9	NRG3	ERBB4	0.163373	0	NRG3_ERBB4	NRG3 - ERBB4	NRG	Secreted Signaling	KEGG: hsa04012
cluster_4	cluster_9	NRG3	ERBB4	0.128395	0	NRG3_ERBB4	NRG3 - ERBB4	NRG	Secreted Signaling	KEGG: hsa04012
cluster_5	cluster_9	NRG3	ERBB4	0.141549	0	NRG3_ERBB4	NRG3 - ERBB4	NRG	Secreted Signaling	KEGG: hsa04012
cluster_6	cluster_9	NRG3	ERBB4	0.16921	0	NRG3_ERBB4	NRG3 - ERBB4	NRG	Secreted Signaling	KEGG: hsa04012
cluster_9	cluster_9	NRG3	ERBB4	0.183363	0	NRG3_ERBB4	NRG3 - ERBB4	NRG	Secreted Signaling	KEGG: hsa04012
cluster_10	cluster_1	FGF2	FGFR1	0.000976399	0	FGF2_FGFR1	FGF2 - FGFR1	FGF	Secreted Signaling	PMC: 4393358
cluster_11	cluster_1	FGF2	FGFR1	0.00119672	0.01	FGF2_FGFR1	FGF2 - FGFR1	FGF	Secreted Signaling	PMC: 4393358
cluster_2	cluster_1	FGF2	FGFR1	0.00104675	0	FGF2_FGFR1	FGF2 - FGFR1	FGF	Secreted Signaling	PMC: 4393358
cluster_7	cluster_1	FGF2	FGFR1	0.00159685	0	FGF2_FGFR1	FGF2 - FGFR1	FGF	Secreted Signaling	PMC: 4393358
cluster_9	cluster_1	FGF2	FGFR1	0.00137984	0	FGF2_FGFR1	FGF2 - FGFR1	FGF	Secreted Signaling	PMC: 4393358
cluster_10	cluster_10	FGF2	FGFR1	0.000883849	0	FGF2_FGFR1	FGF2 - FGFR1	FGF	Secreted Signaling	PMC: 4393358
cluster_11	cluster_10	FGF2	FGFR1	0.00108331	0.01	FGF2_FGFR1	FGF2 - FGFR1	FGF	Secreted Signaling	PMC: 4393358
cluster_2	cluster_10	FGF2	FGFR1	0.000947533	0	FGF2_FGFR1	FGF2 - FGFR1	FGF	Secreted Signaling	PMC: 4393358
cluster_7	cluster_10	FGF2	FGFR1	0.00144558	0	FGF2_FGFR1	FGF2 - FGFR1	FGF	Secreted Signaling	PMC: 4393358
cluster_9	cluster_10	FGF2	FGFR1	0.00124909	0	FGF2_FGFR1	FGF2 - FGFR1	FGF	Secreted Signaling	PMC: 4393358
cluster_10	cluster_11	FGF2	FGFR1	0.00176695	0	FGF2_FGFR1	FGF2 - FGFR1	FGF	Secreted Signaling	PMC: 4393358
cluster_11	cluster_11	FGF2	FGFR1	0.00216527	0	FGF2_FGFR1	FGF2 - FGFR1	FGF	Secreted Signaling	PMC: 4393358
cluster_2	cluster_11	FGF2	FGFR1	0.00189414	0	FGF2_FGFR1	FGF2 - FGFR1	FGF	Secreted Signaling	PMC: 4393358
cluster_7	cluster_11	FGF2	FGFR1	0.00288831	0	FGF2_FGFR1	FGF2 - FGFR1	FGF	Secreted Signaling	PMC: 4393358
cluster_9	cluster_11	FGF2	FGFR1	0.00249621	0	FGF2_FGFR1	FGF2 - FGFR1	FGF	Secreted Signaling	PMC: 4393358
cluster_10	cluster_13	FGF2	FGFR1	0.00107495	0	FGF2_FGFR1	FGF2 - FGFR1	FGF	Secreted Signaling	PMC: 4393358
cluster_11	cluster_13	FGF2	FGFR1	0.00131748	0	FGF2_FGFR1	FGF2 - FGFR1	FGF	Secreted Signaling	PMC: 4393358
cluster_2	cluster_13	FGF2	FGFR1	0.00115239	0	FGF2_FGFR1	FGF2 - FGFR1	FGF	Secreted Signaling	PMC: 4393358
cluster_7	cluster_13	FGF2	FGFR1	0.00175792	0	FGF2_FGFR1	FGF2 - FGFR1	FGF	Secreted Signaling	PMC: 4393358
cluster_9	cluster_13	FGF2	FGFR1	0.00151904	0	FGF2_FGFR1	FGF2 - FGFR1	FGF	Secreted Signaling	PMC: 4393358
cluster_10	cluster_2	FGF2	FGFR1	0.000770613	0	FGF2_FGFR1	FGF2 - FGFR1	FGF	Secreted Signaling	PMC: 4393358
cluster_2	cluster_2	FGF2	FGFR1	0.000826145	0	FGF2_FGFR1	FGF2 - FGFR1	FGF	Secreted Signaling	PMC: 4393358
cluster_7	cluster_2	FGF2	FGFR1	0.00126047	0	FGF2_FGFR1	FGF2 - FGFR1	FGF	Secreted Signaling	PMC: 4393358
cluster_9	cluster_2	FGF2	FGFR1	0.00108911	0	FGF2_FGFR1	FGF2 - FGFR1	FGF	Secreted Signaling	PMC: 4393358
cluster_10	cluster_3	FGF2	FGFR1	0.000856005	0	FGF2_FGFR1	FGF2 - FGFR1	FGF	Secreted Signaling	PMC: 4393358
cluster_11	cluster_3	FGF2	FGFR1	0.00104919	0.01	FGF2_FGFR1	FGF2 - FGFR1	FGF	Secreted Signaling	PMC: 4393358
cluster_2	cluster_3	FGF2	FGFR1	0.000917685	0	FGF2_FGFR1	FGF2 - FGFR1	FGF	Secreted Signaling	PMC: 4393358
cluster_7	cluster_3	FGF2	FGFR1	0.00140006	0	FGF2_FGFR1	FGF2 - FGFR1	FGF	Secreted Signaling	PMC: 4393358
cluster_9	cluster_3	FGF2	FGFR1	0.00120976	0	FGF2_FGFR1	FGF2 - FGFR1	FGF	Secreted Signaling	PMC: 4393358
cluster_10	cluster_4	FGF2	FGFR1	0.000692983	0	FGF2_FGFR1	FGF2 - FGFR1	FGF	Secreted Signaling	PMC: 4393358
cluster_2	cluster_4	FGF2	FGFR1	0.000742925	0	FGF2_FGFR1	FGF2 - FGFR1	FGF	Secreted Signaling	PMC: 4393358
cluster_7	cluster_4	FGF2	FGFR1	0.00113355	0	FGF2_FGFR1	FGF2 - FGFR1	FGF	Secreted Signaling	PMC: 4393358
cluster_9	cluster_4	FGF2	FGFR1	0.000979431	0	FGF2_FGFR1	FGF2 - FGFR1	FGF	Secreted Signaling	PMC: 4393358
cluster_10	cluster_6	FGF2	FGFR1	0.000806378	0	FGF2_FGFR1	FGF2 - FGFR1	FGF	Secreted Signaling	PMC: 4393358
cluster_11	cluster_6	FGF2	FGFR1	0.000988375	0.04	FGF2_FGFR1	FGF2 - FGFR1	FGF	Secreted Signaling	PMC: 4393358
cluster_2	cluster_6	FGF2	FGFR1	0.000864485	0	FGF2_FGFR1	FGF2 - FGFR1	FGF	Secreted Signaling	PMC: 4393358
cluster_7	cluster_6	FGF2	FGFR1	0.00131894	0	FGF2_FGFR1	FGF2 - FGFR1	FGF	Secreted Signaling	PMC: 4393358
cluster_9	cluster_6	FGF2	FGFR1	0.00113964	0	FGF2_FGFR1	FGF2 - FGFR1	FGF	Secreted Signaling	PMC: 4393358
cluster_10	cluster_7	FGF2	FGFR1	0.000926513	0	FGF2_FGFR1	FGF2 - FGFR1	FGF	Secreted Signaling	PMC: 4393358
cluster_11	cluster_7	FGF2	FGFR1	0.00113559	0.01	FGF2_FGFR1	FGF2 - FGFR1	FGF	Secreted Signaling	PMC: 4393358
cluster_2	cluster_7	FGF2	FGFR1	0.000993269	0	FGF2_FGFR1	FGF2 - FGFR1	FGF	Secreted Signaling	PMC: 4393358
cluster_7	cluster_7	FGF2	FGFR1	0.00151532	0	FGF2_FGFR1	FGF2 - FGFR1	FGF	Secreted Signaling	PMC: 4393358
cluster_9	cluster_7	FGF2	FGFR1	0.00130936	0	FGF2_FGFR1	FGF2 - FGFR1	FGF	Secreted Signaling	PMC: 4393358
cluster_10	cluster_9	FGF2	FGFR1	0.000625778	0	FGF2_FGFR1	FGF2 - FGFR1	FGF	Secreted Signaling	PMC: 4393358
cluster_2	cluster_9	FGF2	FGFR1	0.00067088	0	FGF2_FGFR1	FGF2 - FGFR1	FGF	Secreted Signaling	PMC: 4393358
cluster_7	cluster_9	FGF2	FGFR1	0.00102366	0	FGF2_FGFR1	FGF2 - FGFR1	FGF	Secreted Signaling	PMC: 4393358
cluster_9	cluster_9	FGF2	FGFR1	0.00088447	0	FGF2_FGFR1	FGF2 - FGFR1	FGF	Secreted Signaling	PMC: 4393358
cluster_10	cluster_7	FGF2	FGFR2	0.000536073	0	FGF2_FGFR2	FGF2 - FGFR2	FGF	Secreted Signaling	PMC: 4393358
cluster_11	cluster_7	FGF2	FGFR2	0.000657102	0	FGF2_FGFR2	FGF2 - FGFR2	FGF	Secreted Signaling	PMC: 4393358
cluster_2	cluster_7	FGF2	FGFR2	0.000574713	0	FGF2_FGFR2	FGF2 - FGFR2	FGF	Secreted Signaling	PMC: 4393358
cluster_7	cluster_7	FGF2	FGFR2	0.000876967	0	FGF2_FGFR2	FGF2 - FGFR2	FGF	Secreted Signaling	PMC: 4393358
cluster_9	cluster_7	FGF2	FGFR2	0.000757709	0	FGF2_FGFR2	FGF2 - FGFR2	FGF	Secreted Signaling	PMC: 4393358
cluster_10	cluster_1	FGF9	FGFR1	0.00171356	0	FGF9_FGFR1	FGF9 - FGFR1	FGF	Secreted Signaling	PMC: 4393358
cluster_11	cluster_1	FGF9	FGFR1	0.00386989	0	FGF9_FGFR1	FGF9 - FGFR1	FGF	Secreted Signaling	PMC: 4393358
cluster_2	cluster_1	FGF9	FGFR1	0.00155323	0	FGF9_FGFR1	FGF9 - FGFR1	FGF	Secreted Signaling	PMC: 4393358
cluster_3	cluster_1	FGF9	FGFR1	0.00182504	0	FGF9_FGFR1	FGF9 - FGFR1	FGF	Secreted Signaling	PMC: 4393358
cluster_4	cluster_1	FGF9	FGFR1	0.00136575	0	FGF9_FGFR1	FGF9 - FGFR1	FGF	Secreted Signaling	PMC: 4393358
cluster_6	cluster_1	FGF9	FGFR1	0.00179125	0	FGF9_FGFR1	FGF9 - FGFR1	FGF	Secreted Signaling	PMC: 4393358
cluster_9	cluster_1	FGF9	FGFR1	0.00142841	0	FGF9_FGFR1	FGF9 - FGFR1	FGF	Secreted Signaling	PMC: 4393358
cluster_10	cluster_10	FGF9	FGFR1	0.00155124	0	FGF9_FGFR1	FGF9 - FGFR1	FGF	Secreted Signaling	PMC: 4393358
cluster_11	cluster_10	FGF9	FGFR1	0.00350404	0	FGF9_FGFR1	FGF9 - FGFR1	FGF	Secreted Signaling	PMC: 4393358
cluster_2	cluster_10	FGF9	FGFR1	0.00140608	0	FGF9_FGFR1	FGF9 - FGFR1	FGF	Secreted Signaling	PMC: 4393358
cluster_3	cluster_10	FGF9	FGFR1	0.00165218	0	FGF9_FGFR1	FGF9 - FGFR1	FGF	Secreted Signaling	PMC: 4393358
cluster_4	cluster_10	FGF9	FGFR1	0.00123634	0	FGF9_FGFR1	FGF9 - FGFR1	FGF	Secreted Signaling	PMC: 4393358
cluster_6	cluster_10	FGF9	FGFR1	0.00162158	0	FGF9_FGFR1	FGF9 - FGFR1	FGF	Secreted Signaling	PMC: 4393358
cluster_9	cluster_10	FGF9	FGFR1	0.00129307	0.01	FGF9_FGFR1	FGF9 - FGFR1	FGF	Secreted Signaling	PMC: 4393358
cluster_1	cluster_11	FGF9	FGFR1	0.00156257	0	FGF9_FGFR1	FGF9 - FGFR1	FGF	Secreted Signaling	PMC: 4393358
cluster_10	cluster_11	FGF9	FGFR1	0.00309911	0	FGF9_FGFR1	FGF9 - FGFR1	FGF	Secreted Signaling	PMC: 4393358
cluster_11	cluster_11	FGF9	FGFR1	0.0069868	0	FGF9_FGFR1	FGF9 - FGFR1	FGF	Secreted Signaling	PMC: 4393358
cluster_13	cluster_11	FGF9	FGFR1	0.00314706	0.02	FGF9_FGFR1	FGF9 - FGFR1	FGF	Secreted Signaling	PMC: 4393358
cluster_2	cluster_11	FGF9	FGFR1	0.0028095	0	FGF9_FGFR1	FGF9 - FGFR1	FGF	Secreted Signaling	PMC: 4393358
cluster_3	cluster_11	FGF9	FGFR1	0.00330043	0	FGF9_FGFR1	FGF9 - FGFR1	FGF	Secreted Signaling	PMC: 4393358
cluster_4	cluster_11	FGF9	FGFR1	0.00247077	0	FGF9_FGFR1	FGF9 - FGFR1	FGF	Secreted Signaling	PMC: 4393358
cluster_6	cluster_11	FGF9	FGFR1	0.0032394	0	FGF9_FGFR1	FGF9 - FGFR1	FGF	Secreted Signaling	PMC: 4393358
cluster_9	cluster_11	FGF9	FGFR1	0.00258399	0	FGF9_FGFR1	FGF9 - FGFR1	FGF	Secreted Signaling	PMC: 4393358
cluster_10	cluster_13	FGF9	FGFR1	0.00188637	0.01	FGF9_FGFR1	FGF9 - FGFR1	FGF	Secreted Signaling	PMC: 4393358
cluster_11	cluster_13	FGF9	FGFR1	0.00425924	0	FGF9_FGFR1	FGF9 - FGFR1	FGF	Secreted Signaling	PMC: 4393358
cluster_2	cluster_13	FGF9	FGFR1	0.0017099	0.01	FGF9_FGFR1	FGF9 - FGFR1	FGF	Secreted Signaling	PMC: 4393358
cluster_3	cluster_13	FGF9	FGFR1	0.00200907	0.01	FGF9_FGFR1	FGF9 - FGFR1	FGF	Secreted Signaling	PMC: 4393358
cluster_6	cluster_13	FGF9	FGFR1	0.00197187	0.01	FGF9_FGFR1	FGF9 - FGFR1	FGF	Secreted Signaling	PMC: 4393358
cluster_9	cluster_13	FGF9	FGFR1	0.00157251	0.03	FGF9_FGFR1	FGF9 - FGFR1	FGF	Secreted Signaling	PMC: 4393358
cluster_10	cluster_2	FGF9	FGFR1	0.00135262	0	FGF9_FGFR1	FGF9 - FGFR1	FGF	Secreted Signaling	PMC: 4393358
cluster_11	cluster_2	FGF9	FGFR1	0.00305614	0	FGF9_FGFR1	FGF9 - FGFR1	FGF	Secreted Signaling	PMC: 4393358
cluster_2	cluster_2	FGF9	FGFR1	0.00122602	0	FGF9_FGFR1	FGF9 - FGFR1	FGF	Secreted Signaling	PMC: 4393358
cluster_3	cluster_2	FGF9	FGFR1	0.00144065	0	FGF9_FGFR1	FGF9 - FGFR1	FGF	Secreted Signaling	PMC: 4393358
cluster_6	cluster_2	FGF9	FGFR1	0.00141396	0	FGF9_FGFR1	FGF9 - FGFR1	FGF	Secreted Signaling	PMC: 4393358
cluster_10	cluster_3	FGF9	FGFR1	0.00150241	0	FGF9_FGFR1	FGF9 - FGFR1	FGF	Secreted Signaling	PMC: 4393358
cluster_11	cluster_3	FGF9	FGFR1	0.00339393	0	FGF9_FGFR1	FGF9 - FGFR1	FGF	Secreted Signaling	PMC: 4393358
cluster_2	cluster_3	FGF9	FGFR1	0.00136181	0	FGF9_FGFR1	FGF9 - FGFR1	FGF	Secreted Signaling	PMC: 4393358
cluster_3	cluster_3	FGF9	FGFR1	0.00160017	0	FGF9_FGFR1	FGF9 - FGFR1	FGF	Secreted Signaling	PMC: 4393358
cluster_6	cluster_3	FGF9	FGFR1	0.00157054	0	FGF9_FGFR1	FGF9 - FGFR1	FGF	Secreted Signaling	PMC: 4393358
cluster_9	cluster_3	FGF9	FGFR1	0.00125235	0.01	FGF9_FGFR1	FGF9 - FGFR1	FGF	Secreted Signaling	PMC: 4393358
cluster_10	cluster_4	FGF9	FGFR1	0.00121643	0.02	FGF9_FGFR1	FGF9 - FGFR1	FGF	Secreted Signaling	PMC: 4393358
cluster_11	cluster_4	FGF9	FGFR1	0.0027489	0	FGF9_FGFR1	FGF9 - FGFR1	FGF	Secreted Signaling	PMC: 4393358
cluster_3	cluster_4	FGF9	FGFR1	0.00129561	0.01	FGF9_FGFR1	FGF9 - FGFR1	FGF	Secreted Signaling	PMC: 4393358
cluster_6	cluster_4	FGF9	FGFR1	0.00127161	0	FGF9_FGFR1	FGF9 - FGFR1	FGF	Secreted Signaling	PMC: 4393358
cluster_10	cluster_6	FGF9	FGFR1	0.00141536	0	FGF9_FGFR1	FGF9 - FGFR1	FGF	Secreted Signaling	PMC: 4393358
cluster_11	cluster_6	FGF9	FGFR1	0.00319764	0	FGF9_FGFR1	FGF9 - FGFR1	FGF	Secreted Signaling	PMC: 4393358
cluster_2	cluster_6	FGF9	FGFR1	0.0012829	0	FGF9_FGFR1	FGF9 - FGFR1	FGF	Secreted Signaling	PMC: 4393358
cluster_3	cluster_6	FGF9	FGFR1	0.00150747	0	FGF9_FGFR1	FGF9 - FGFR1	FGF	Secreted Signaling	PMC: 4393358
cluster_6	cluster_6	FGF9	FGFR1	0.00147955	0	FGF9_FGFR1	FGF9 - FGFR1	FGF	Secreted Signaling	PMC: 4393358
cluster_10	cluster_7	FGF9	FGFR1	0.00162607	0	FGF9_FGFR1	FGF9 - FGFR1	FGF	Secreted Signaling	PMC: 4393358
cluster_11	cluster_7	FGF9	FGFR1	0.00367272	0	FGF9_FGFR1	FGF9 - FGFR1	FGF	Secreted Signaling	PMC: 4393358
cluster_2	cluster_7	FGF9	FGFR1	0.00147392	0	FGF9_FGFR1	FGF9 - FGFR1	FGF	Secreted Signaling	PMC: 4393358
cluster_3	cluster_7	FGF9	FGFR1	0.00173187	0	FGF9_FGFR1	FGF9 - FGFR1	FGF	Secreted Signaling	PMC: 4393358
cluster_4	cluster_7	FGF9	FGFR1	0.001296	0	FGF9_FGFR1	FGF9 - FGFR1	FGF	Secreted Signaling	PMC: 4393358
cluster_6	cluster_7	FGF9	FGFR1	0.0016998	0	FGF9_FGFR1	FGF9 - FGFR1	FGF	Secreted Signaling	PMC: 4393358
cluster_9	cluster_7	FGF9	FGFR1	0.00135546	0	FGF9_FGFR1	FGF9 - FGFR1	FGF	Secreted Signaling	PMC: 4393358
cluster_11	cluster_9	FGF9	FGFR1	0.00248281	0	FGF9_FGFR1	FGF9 - FGFR1	FGF	Secreted Signaling	PMC: 4393358
cluster_1	cluster_7	FGF9	FGFR2	0.000473998	0	FGF9_FGFR2	FGF9 - FGFR2	FGF	Secreted Signaling	PMC: 4393358
cluster_10	cluster_7	FGF9	FGFR2	0.000941109	0	FGF9_FGFR2	FGF9 - FGFR2	FGF	Secreted Signaling	PMC: 4393358
cluster_11	cluster_7	FGF9	FGFR2	0.00212747	0	FGF9_FGFR2	FGF9 - FGFR2	FGF	Secreted Signaling	PMC: 4393358
cluster_13	cluster_7	FGF9	FGFR2	0.000955703	0	FGF9_FGFR2	FGF9 - FGFR2	FGF	Secreted Signaling	PMC: 4393358
cluster_2	cluster_7	FGF9	FGFR2	0.000852993	0	FGF9_FGFR2	FGF9 - FGFR2	FGF	Secreted Signaling	PMC: 4393358
cluster_3	cluster_7	FGF9	FGFR2	0.00100238	0	FGF9_FGFR2	FGF9 - FGFR2	FGF	Secreted Signaling	PMC: 4393358
cluster_4	cluster_7	FGF9	FGFR2	0.000749972	0	FGF9_FGFR2	FGF9 - FGFR2	FGF	Secreted Signaling	PMC: 4393358
cluster_6	cluster_7	FGF9	FGFR2	0.00098381	0	FGF9_FGFR2	FGF9 - FGFR2	FGF	Secreted Signaling	PMC: 4393358
cluster_9	cluster_7	FGF9	FGFR2	0.000784401	0	FGF9_FGFR2	FGF9 - FGFR2	FGF	Secreted Signaling	PMC: 4393358
cluster_0	cluster_13	MDK	SDC2	0.00504778	0	MDK_SDC2	MDK - SDC2	MK	Secreted Signaling	PMID: 28356350
cluster_1	cluster_13	MDK	SDC2	0.00446735	0.01	MDK_SDC2	MDK - SDC2	MK	Secreted Signaling	PMID: 28356350
cluster_10	cluster_13	MDK	SDC2	0.0043877	0.01	MDK_SDC2	MDK - SDC2	MK	Secreted Signaling	PMID: 28356350
cluster_11	cluster_13	MDK	SDC2	0.00567932	0	MDK_SDC2	MDK - SDC2	MK	Secreted Signaling	PMID: 28356350
cluster_12	cluster_13	MDK	SDC2	0.00743078	0	MDK_SDC2	MDK - SDC2	MK	Secreted Signaling	PMID: 28356350
cluster_13	cluster_13	MDK	SDC2	0.00141778	0.01	MDK_SDC2	MDK - SDC2	MK	Secreted Signaling	PMID: 28356350
cluster_2	cluster_13	MDK	SDC2	0.00365706	0.01	MDK_SDC2	MDK - SDC2	MK	Secreted Signaling	PMID: 28356350
cluster_3	cluster_13	MDK	SDC2	0.00546353	0	MDK_SDC2	MDK - SDC2	MK	Secreted Signaling	PMID: 28356350
cluster_4	cluster_13	MDK	SDC2	0.00390043	0.01	MDK_SDC2	MDK - SDC2	MK	Secreted Signaling	PMID: 28356350
cluster_5	cluster_13	MDK	SDC2	0.0038858	0.01	MDK_SDC2	MDK - SDC2	MK	Secreted Signaling	PMID: 28356350
cluster_6	cluster_13	MDK	SDC2	0.00432995	0.01	MDK_SDC2	MDK - SDC2	MK	Secreted Signaling	PMID: 28356350
cluster_7	cluster_13	MDK	SDC2	0.00775362	0	MDK_SDC2	MDK - SDC2	MK	Secreted Signaling	PMID: 28356350
cluster_8	cluster_13	MDK	SDC2	0.00228211	0.01	MDK_SDC2	MDK - SDC2	MK	Secreted Signaling	PMID: 28356350
cluster_9	cluster_13	MDK	SDC2	0.0040635	0.01	MDK_SDC2	MDK - SDC2	MK	Secreted Signaling	PMID: 28356350
cluster_0	cluster_7	MDK	SDC2	0.00563725	0	MDK_SDC2	MDK - SDC2	MK	Secreted Signaling	PMID: 28356350
cluster_1	cluster_7	MDK	SDC2	0.00498937	0	MDK_SDC2	MDK - SDC2	MK	Secreted Signaling	PMID: 28356350
cluster_10	cluster_7	MDK	SDC2	0.00490047	0	MDK_SDC2	MDK - SDC2	MK	Secreted Signaling	PMID: 28356350
cluster_11	cluster_7	MDK	SDC2	0.00634206	0	MDK_SDC2	MDK - SDC2	MK	Secreted Signaling	PMID: 28356350
cluster_12	cluster_7	MDK	SDC2	0.00829621	0	MDK_SDC2	MDK - SDC2	MK	Secreted Signaling	PMID: 28356350
cluster_13	cluster_7	MDK	SDC2	0.00158402	0	MDK_SDC2	MDK - SDC2	MK	Secreted Signaling	PMID: 28356350
cluster_2	cluster_7	MDK	SDC2	0.00408479	0	MDK_SDC2	MDK - SDC2	MK	Secreted Signaling	PMID: 28356350
cluster_3	cluster_7	MDK	SDC2	0.00610125	0	MDK_SDC2	MDK - SDC2	MK	Secreted Signaling	PMID: 28356350
cluster_4	cluster_7	MDK	SDC2	0.0043565	0	MDK_SDC2	MDK - SDC2	MK	Secreted Signaling	PMID: 28356350
cluster_5	cluster_7	MDK	SDC2	0.00434016	0	MDK_SDC2	MDK - SDC2	MK	Secreted Signaling	PMID: 28356350
cluster_6	cluster_7	MDK	SDC2	0.00483599	0	MDK_SDC2	MDK - SDC2	MK	Secreted Signaling	PMID: 28356350
cluster_7	cluster_7	MDK	SDC2	0.00865631	0	MDK_SDC2	MDK - SDC2	MK	Secreted Signaling	PMID: 28356350
cluster_8	cluster_7	MDK	SDC2	0.00254943	0	MDK_SDC2	MDK - SDC2	MK	Secreted Signaling	PMID: 28356350
cluster_9	cluster_7	MDK	SDC2	0.00453855	0	MDK_SDC2	MDK - SDC2	MK	Secreted Signaling	PMID: 28356350
cluster_12	cluster_1	MDK	PTPRZ1	0.0338186	0.01	MDK_PTPRZ1	MDK - PTPRZ1	MK	Secreted Signaling	PMID: 28356350
cluster_7	cluster_1	MDK	PTPRZ1	0.0352471	0	MDK_PTPRZ1	MDK - PTPRZ1	MK	Secreted Signaling	PMID: 28356350
cluster_12	cluster_10	MDK	PTPRZ1	0.0370494	0	MDK_PTPRZ1	MDK - PTPRZ1	MK	Secreted Signaling	PMID: 28356350
cluster_7	cluster_10	MDK	PTPRZ1	0.038609	0	MDK_PTPRZ1	MDK - PTPRZ1	MK	Secreted Signaling	PMID: 28356350
cluster_7	cluster_11	MDK	PTPRZ1	0.0386616	0.03	MDK_PTPRZ1	MDK - PTPRZ1	MK	Secreted Signaling	PMID: 28356350
cluster_12	cluster_2	MDK	PTPRZ1	0.0397808	0	MDK_PTPRZ1	MDK - PTPRZ1	MK	Secreted Signaling	PMID: 28356350
cluster_7	cluster_2	MDK	PTPRZ1	0.0414505	0	MDK_PTPRZ1	MDK - PTPRZ1	MK	Secreted Signaling	PMID: 28356350
cluster_0	cluster_3	MDK	PTPRZ1	0.063381	0	MDK_PTPRZ1	MDK - PTPRZ1	MK	Secreted Signaling	PMID: 28356350
cluster_1	cluster_3	MDK	PTPRZ1	0.0564736	0	MDK_PTPRZ1	MDK - PTPRZ1	MK	Secreted Signaling	PMID: 28356350
cluster_10	cluster_3	MDK	PTPRZ1	0.0555185	0	MDK_PTPRZ1	MDK - PTPRZ1	MK	Secreted Signaling	PMID: 28356350
cluster_11	cluster_3	MDK	PTPRZ1	0.0707914	0	MDK_PTPRZ1	MDK - PTPRZ1	MK	Secreted Signaling	PMID: 28356350
cluster_12	cluster_3	MDK	PTPRZ1	0.0907895	0	MDK_PTPRZ1	MDK - PTPRZ1	MK	Secreted Signaling	PMID: 28356350
cluster_2	cluster_3	MDK	PTPRZ1	0.0466727	0	MDK_PTPRZ1	MDK - PTPRZ1	MK	Secreted Signaling	PMID: 28356350
cluster_3	cluster_3	MDK	PTPRZ1	0.0682716	0	MDK_PTPRZ1	MDK - PTPRZ1	MK	Secreted Signaling	PMID: 28356350
cluster_4	cluster_3	MDK	PTPRZ1	0.049636	0	MDK_PTPRZ1	MDK - PTPRZ1	MK	Secreted Signaling	PMID: 28356350
cluster_5	cluster_3	MDK	PTPRZ1	0.0494584	0	MDK_PTPRZ1	MDK - PTPRZ1	MK	Secreted Signaling	PMID: 28356350
cluster_6	cluster_3	MDK	PTPRZ1	0.0548248	0	MDK_PTPRZ1	MDK - PTPRZ1	MK	Secreted Signaling	PMID: 28356350
cluster_7	cluster_3	MDK	PTPRZ1	0.0943895	0	MDK_PTPRZ1	MDK - PTPRZ1	MK	Secreted Signaling	PMID: 28356350
cluster_9	cluster_3	MDK	PTPRZ1	0.0516121	0	MDK_PTPRZ1	MDK - PTPRZ1	MK	Secreted Signaling	PMID: 28356350
cluster_0	cluster_6	MDK	PTPRZ1	0.0659748	0	MDK_PTPRZ1	MDK - PTPRZ1	MK	Secreted Signaling	PMID: 28356350
cluster_1	cluster_6	MDK	PTPRZ1	0.0588025	0	MDK_PTPRZ1	MDK - PTPRZ1	MK	Secreted Signaling	PMID: 28356350
cluster_10	cluster_6	MDK	PTPRZ1	0.0578104	0	MDK_PTPRZ1	MDK - PTPRZ1	MK	Secreted Signaling	PMID: 28356350
cluster_11	cluster_6	MDK	PTPRZ1	0.0736646	0	MDK_PTPRZ1	MDK - PTPRZ1	MK	Secreted Signaling	PMID: 28356350
cluster_12	cluster_6	MDK	PTPRZ1	0.0943919	0	MDK_PTPRZ1	MDK - PTPRZ1	MK	Secreted Signaling	PMID: 28356350
cluster_2	cluster_6	MDK	PTPRZ1	0.0486182	0	MDK_PTPRZ1	MDK - PTPRZ1	MK	Secreted Signaling	PMID: 28356350
cluster_3	cluster_6	MDK	PTPRZ1	0.0710503	0	MDK_PTPRZ1	MDK - PTPRZ1	MK	Secreted Signaling	PMID: 28356350
cluster_4	cluster_6	MDK	PTPRZ1	0.0516984	0	MDK_PTPRZ1	MDK - PTPRZ1	MK	Secreted Signaling	PMID: 28356350
cluster_5	cluster_6	MDK	PTPRZ1	0.0515137	0	MDK_PTPRZ1	MDK - PTPRZ1	MK	Secreted Signaling	PMID: 28356350
cluster_6	cluster_6	MDK	PTPRZ1	0.0570898	0	MDK_PTPRZ1	MDK - PTPRZ1	MK	Secreted Signaling	PMID: 28356350
cluster_7	cluster_6	MDK	PTPRZ1	0.0981194	0	MDK_PTPRZ1	MDK - PTPRZ1	MK	Secreted Signaling	PMID: 28356350
cluster_9	cluster_6	MDK	PTPRZ1	0.053752	0	MDK_PTPRZ1	MDK - PTPRZ1	MK	Secreted Signaling	PMID: 28356350
cluster_0	cluster_7	MDK	PTPRZ1	0.0553231	0	MDK_PTPRZ1	MDK - PTPRZ1	MK	Secreted Signaling	PMID: 28356350
cluster_1	cluster_7	MDK	PTPRZ1	0.0492478	0	MDK_PTPRZ1	MDK - PTPRZ1	MK	Secreted Signaling	PMID: 28356350
cluster_10	cluster_7	MDK	PTPRZ1	0.0484086	0	MDK_PTPRZ1	MDK - PTPRZ1	MK	Secreted Signaling	PMID: 28356350
cluster_11	cluster_7	MDK	PTPRZ1	0.0618536	0	MDK_PTPRZ1	MDK - PTPRZ1	MK	Secreted Signaling	PMID: 28356350
cluster_12	cluster_7	MDK	PTPRZ1	0.0795431	0	MDK_PTPRZ1	MDK - PTPRZ1	MK	Secreted Signaling	PMID: 28356350
cluster_2	cluster_7	MDK	PTPRZ1	0.0406468	0	MDK_PTPRZ1	MDK - PTPRZ1	MK	Secreted Signaling	PMID: 28356350
cluster_3	cluster_7	MDK	PTPRZ1	0.0596316	0	MDK_PTPRZ1	MDK - PTPRZ1	MK	Secreted Signaling	PMID: 28356350
cluster_4	cluster_7	MDK	PTPRZ1	0.043245	0	MDK_PTPRZ1	MDK - PTPRZ1	MK	Secreted Signaling	PMID: 28356350
cluster_5	cluster_7	MDK	PTPRZ1	0.0430891	0	MDK_PTPRZ1	MDK - PTPRZ1	MK	Secreted Signaling	PMID: 28356350
cluster_6	cluster_7	MDK	PTPRZ1	0.0477992	0	MDK_PTPRZ1	MDK - PTPRZ1	MK	Secreted Signaling	PMID: 28356350
cluster_7	cluster_7	MDK	PTPRZ1	0.0827377	0	MDK_PTPRZ1	MDK - PTPRZ1	MK	Secreted Signaling	PMID: 28356350
cluster_9	cluster_7	MDK	PTPRZ1	0.0449787	0	MDK_PTPRZ1	MDK - PTPRZ1	MK	Secreted Signaling	PMID: 28356350
cluster_0	cluster_1	MDK	LRP1	0.0253375	0	MDK_LRP1	MDK - LRP1	MK	Secreted Signaling	PMID: 28356350
cluster_11	cluster_1	MDK	LRP1	0.028435	0	MDK_LRP1	MDK - LRP1	MK	Secreted Signaling	PMID: 28356350
cluster_12	cluster_1	MDK	LRP1	0.0369434	0	MDK_LRP1	MDK - LRP1	MK	Secreted Signaling	PMID: 28356350
cluster_3	cluster_1	MDK	LRP1	0.0273784	0	MDK_LRP1	MDK - LRP1	MK	Secreted Signaling	PMID: 28356350
cluster_7	cluster_1	MDK	LRP1	0.0384987	0	MDK_LRP1	MDK - LRP1	MK	Secreted Signaling	PMID: 28356350
cluster_0	cluster_10	MDK	LRP1	0.0232011	0	MDK_LRP1	MDK - LRP1	MK	Secreted Signaling	PMID: 28356350
cluster_11	cluster_10	MDK	LRP1	0.0260443	0.02	MDK_LRP1	MDK - LRP1	MK	Secreted Signaling	PMID: 28356350
cluster_12	cluster_10	MDK	LRP1	0.0338624	0	MDK_LRP1	MDK - LRP1	MK	Secreted Signaling	PMID: 28356350
cluster_3	cluster_10	MDK	LRP1	0.0250743	0	MDK_LRP1	MDK - LRP1	MK	Secreted Signaling	PMID: 28356350
cluster_7	cluster_10	MDK	LRP1	0.0352927	0	MDK_LRP1	MDK - LRP1	MK	Secreted Signaling	PMID: 28356350
cluster_0	cluster_11	MDK	LRP1	0.0264856	0	MDK_LRP1	MDK - LRP1	MK	Secreted Signaling	PMID: 28356350
cluster_11	cluster_11	MDK	LRP1	0.0297191	0	MDK_LRP1	MDK - LRP1	MK	Secreted Signaling	PMID: 28356350
cluster_12	cluster_11	MDK	LRP1	0.0385965	0	MDK_LRP1	MDK - LRP1	MK	Secreted Signaling	PMID: 28356350
cluster_3	cluster_11	MDK	LRP1	0.0286162	0	MDK_LRP1	MDK - LRP1	MK	Secreted Signaling	PMID: 28356350
cluster_7	cluster_11	MDK	LRP1	0.0402185	0	MDK_LRP1	MDK - LRP1	MK	Secreted Signaling	PMID: 28356350
cluster_12	cluster_12	MDK	LRP1	0.0307149	0	MDK_LRP1	MDK - LRP1	MK	Secreted Signaling	PMID: 28356350
cluster_7	cluster_12	MDK	LRP1	0.0320167	0	MDK_LRP1	MDK - LRP1	MK	Secreted Signaling	PMID: 28356350
cluster_0	cluster_2	MDK	LRP1	0.0254576	0	MDK_LRP1	MDK - LRP1	MK	Secreted Signaling	PMID: 28356350
cluster_11	cluster_2	MDK	LRP1	0.0285693	0	MDK_LRP1	MDK - LRP1	MK	Secreted Signaling	PMID: 28356350
cluster_12	cluster_2	MDK	LRP1	0.0371164	0	MDK_LRP1	MDK - LRP1	MK	Secreted Signaling	PMID: 28356350
cluster_3	cluster_2	MDK	LRP1	0.0275079	0	MDK_LRP1	MDK - LRP1	MK	Secreted Signaling	PMID: 28356350
cluster_7	cluster_2	MDK	LRP1	0.0386787	0	MDK_LRP1	MDK - LRP1	MK	Secreted Signaling	PMID: 28356350
cluster_0	cluster_3	MDK	LRP1	0.0235982	0	MDK_LRP1	MDK - LRP1	MK	Secreted Signaling	PMID: 28356350
cluster_11	cluster_3	MDK	LRP1	0.0264888	0	MDK_LRP1	MDK - LRP1	MK	Secreted Signaling	PMID: 28356350
cluster_12	cluster_3	MDK	LRP1	0.0344355	0	MDK_LRP1	MDK - LRP1	MK	Secreted Signaling	PMID: 28356350
cluster_3	cluster_3	MDK	LRP1	0.0255027	0	MDK_LRP1	MDK - LRP1	MK	Secreted Signaling	PMID: 28356350
cluster_7	cluster_3	MDK	LRP1	0.0358892	0	MDK_LRP1	MDK - LRP1	MK	Secreted Signaling	PMID: 28356350
cluster_0	cluster_4	MDK	LRP1	0.0266886	0	MDK_LRP1	MDK - LRP1	MK	Secreted Signaling	PMID: 28356350
cluster_1	cluster_4	MDK	LRP1	0.023679	0.01	MDK_LRP1	MDK - LRP1	MK	Secreted Signaling	PMID: 28356350
cluster_10	cluster_4	MDK	LRP1	0.0232648	0.03	MDK_LRP1	MDK - LRP1	MK	Secreted Signaling	PMID: 28356350
cluster_11	cluster_4	MDK	LRP1	0.0299462	0	MDK_LRP1	MDK - LRP1	MK	Secreted Signaling	PMID: 28356350
cluster_12	cluster_4	MDK	LRP1	0.0388887	0	MDK_LRP1	MDK - LRP1	MK	Secreted Signaling	PMID: 28356350
cluster_3	cluster_4	MDK	LRP1	0.0288351	0	MDK_LRP1	MDK - LRP1	MK	Secreted Signaling	PMID: 28356350
cluster_7	cluster_4	MDK	LRP1	0.0405224	0	MDK_LRP1	MDK - LRP1	MK	Secreted Signaling	PMID: 28356350
cluster_11	cluster_5	MDK	LRP1	0.0273977	0.02	MDK_LRP1	MDK - LRP1	MK	Secreted Signaling	PMID: 28356350
cluster_12	cluster_5	MDK	LRP1	0.0356071	0	MDK_LRP1	MDK - LRP1	MK	Secreted Signaling	PMID: 28356350
cluster_3	cluster_5	MDK	LRP1	0.0263786	0	MDK_LRP1	MDK - LRP1	MK	Secreted Signaling	PMID: 28356350
cluster_7	cluster_5	MDK	LRP1	0.0371083	0	MDK_LRP1	MDK - LRP1	MK	Secreted Signaling	PMID: 28356350
cluster_0	cluster_6	MDK	LRP1	0.027449	0	MDK_LRP1	MDK - LRP1	MK	Secreted Signaling	PMID: 28356350
cluster_1	cluster_6	MDK	LRP1	0.0243558	0	MDK_LRP1	MDK - LRP1	MK	Secreted Signaling	PMID: 28356350
cluster_10	cluster_6	MDK	LRP1	0.0239301	0	MDK_LRP1	MDK - LRP1	MK	Secreted Signaling	PMID: 28356350
cluster_11	cluster_6	MDK	LRP1	0.0307965	0	MDK_LRP1	MDK - LRP1	MK	Secreted Signaling	PMID: 28356350
cluster_12	cluster_6	MDK	LRP1	0.0399824	0	MDK_LRP1	MDK - LRP1	MK	Secreted Signaling	PMID: 28356350
cluster_3	cluster_6	MDK	LRP1	0.0296548	0	MDK_LRP1	MDK - LRP1	MK	Secreted Signaling	PMID: 28356350
cluster_6	cluster_6	MDK	LRP1	0.0236212	0	MDK_LRP1	MDK - LRP1	MK	Secreted Signaling	PMID: 28356350
cluster_7	cluster_6	MDK	LRP1	0.0416601	0	MDK_LRP1	MDK - LRP1	MK	Secreted Signaling	PMID: 28356350
cluster_0	cluster_7	MDK	LRP1	0.0233781	0.01	MDK_LRP1	MDK - LRP1	MK	Secreted Signaling	PMID: 28356350
cluster_11	cluster_7	MDK	LRP1	0.0262425	0	MDK_LRP1	MDK - LRP1	MK	Secreted Signaling	PMID: 28356350
cluster_12	cluster_7	MDK	LRP1	0.0341179	0	MDK_LRP1	MDK - LRP1	MK	Secreted Signaling	PMID: 28356350
cluster_3	cluster_7	MDK	LRP1	0.0252653	0	MDK_LRP1	MDK - LRP1	MK	Secreted Signaling	PMID: 28356350
cluster_7	cluster_7	MDK	LRP1	0.0355587	0	MDK_LRP1	MDK - LRP1	MK	Secreted Signaling	PMID: 28356350
cluster_0	cluster_9	MDK	LRP1	0.0236564	0.03	MDK_LRP1	MDK - LRP1	MK	Secreted Signaling	PMID: 28356350
cluster_11	cluster_9	MDK	LRP1	0.026554	0.03	MDK_LRP1	MDK - LRP1	MK	Secreted Signaling	PMID: 28356350
cluster_12	cluster_9	MDK	LRP1	0.0345195	0	MDK_LRP1	MDK - LRP1	MK	Secreted Signaling	PMID: 28356350
cluster_3	cluster_9	MDK	LRP1	0.0255654	0	MDK_LRP1	MDK - LRP1	MK	Secreted Signaling	PMID: 28356350
cluster_7	cluster_9	MDK	LRP1	0.0359766	0	MDK_LRP1	MDK - LRP1	MK	Secreted Signaling	PMID: 28356350
cluster_0	cluster_0	MDK	NCL	0.0679247	0	MDK_NCL	MDK - NCL	MK	Secreted Signaling	PMID: 28356350
cluster_11	cluster_0	MDK	NCL	0.0758233	0	MDK_NCL	MDK - NCL	MK	Secreted Signaling	PMID: 28356350
cluster_12	cluster_0	MDK	NCL	0.0970944	0	MDK_NCL	MDK - NCL	MK	Secreted Signaling	PMID: 28356350
cluster_3	cluster_0	MDK	NCL	0.0731385	0	MDK_NCL	MDK - NCL	MK	Secreted Signaling	PMID: 28356350
cluster_7	cluster_0	MDK	NCL	0.100917	0	MDK_NCL	MDK - NCL	MK	Secreted Signaling	PMID: 28356350
cluster_0	cluster_1	MDK	NCL	0.0654439	0	MDK_NCL	MDK - NCL	MK	Secreted Signaling	PMID: 28356350
cluster_11	cluster_1	MDK	NCL	0.0730766	0	MDK_NCL	MDK - NCL	MK	Secreted Signaling	PMID: 28356350
cluster_12	cluster_1	MDK	NCL	0.0936553	0	MDK_NCL	MDK - NCL	MK	Secreted Signaling	PMID: 28356350
cluster_3	cluster_1	MDK	NCL	0.0704817	0	MDK_NCL	MDK - NCL	MK	Secreted Signaling	PMID: 28356350
cluster_7	cluster_1	MDK	NCL	0.0973568	0	MDK_NCL	MDK - NCL	MK	Secreted Signaling	PMID: 28356350
cluster_0	cluster_10	MDK	NCL	0.0670293	0	MDK_NCL	MDK - NCL	MK	Secreted Signaling	PMID: 28356350
cluster_11	cluster_10	MDK	NCL	0.0748321	0	MDK_NCL	MDK - NCL	MK	Secreted Signaling	PMID: 28356350
cluster_12	cluster_10	MDK	NCL	0.095854	0	MDK_NCL	MDK - NCL	MK	Secreted Signaling	PMID: 28356350
cluster_3	cluster_10	MDK	NCL	0.0721797	0	MDK_NCL	MDK - NCL	MK	Secreted Signaling	PMID: 28356350
cluster_7	cluster_10	MDK	NCL	0.0996329	0	MDK_NCL	MDK - NCL	MK	Secreted Signaling	PMID: 28356350
cluster_0	cluster_11	MDK	NCL	0.0658294	0	MDK_NCL	MDK - NCL	MK	Secreted Signaling	PMID: 28356350
cluster_11	cluster_11	MDK	NCL	0.0735036	0	MDK_NCL	MDK - NCL	MK	Secreted Signaling	PMID: 28356350
cluster_12	cluster_11	MDK	NCL	0.0941903	0	MDK_NCL	MDK - NCL	MK	Secreted Signaling	PMID: 28356350
cluster_3	cluster_11	MDK	NCL	0.0708946	0	MDK_NCL	MDK - NCL	MK	Secreted Signaling	PMID: 28356350
cluster_7	cluster_11	MDK	NCL	0.0979107	0	MDK_NCL	MDK - NCL	MK	Secreted Signaling	PMID: 28356350
cluster_0	cluster_12	MDK	NCL	0.0649878	0	MDK_NCL	MDK - NCL	MK	Secreted Signaling	PMID: 28356350
cluster_11	cluster_12	MDK	NCL	0.0725715	0.01	MDK_NCL	MDK - NCL	MK	Secreted Signaling	PMID: 28356350
cluster_12	cluster_12	MDK	NCL	0.0930222	0	MDK_NCL	MDK - NCL	MK	Secreted Signaling	PMID: 28356350
cluster_3	cluster_12	MDK	NCL	0.0699931	0	MDK_NCL	MDK - NCL	MK	Secreted Signaling	PMID: 28356350
cluster_7	cluster_12	MDK	NCL	0.0967014	0	MDK_NCL	MDK - NCL	MK	Secreted Signaling	PMID: 28356350
cluster_11	cluster_13	MDK	NCL	0.0724315	0.01	MDK_NCL	MDK - NCL	MK	Secreted Signaling	PMID: 28356350
cluster_12	cluster_13	MDK	NCL	0.0928467	0	MDK_NCL	MDK - NCL	MK	Secreted Signaling	PMID: 28356350
cluster_3	cluster_13	MDK	NCL	0.0698577	0.02	MDK_NCL	MDK - NCL	MK	Secreted Signaling	PMID: 28356350
cluster_7	cluster_13	MDK	NCL	0.0965197	0	MDK_NCL	MDK - NCL	MK	Secreted Signaling	PMID: 28356350
cluster_0	cluster_2	MDK	NCL	0.0639897	0	MDK_NCL	MDK - NCL	MK	Secreted Signaling	PMID: 28356350
cluster_11	cluster_2	MDK	NCL	0.0714658	0	MDK_NCL	MDK - NCL	MK	Secreted Signaling	PMID: 28356350
cluster_12	cluster_2	MDK	NCL	0.0916357	0	MDK_NCL	MDK - NCL	MK	Secreted Signaling	PMID: 28356350
cluster_3	cluster_2	MDK	NCL	0.0689238	0	MDK_NCL	MDK - NCL	MK	Secreted Signaling	PMID: 28356350
cluster_7	cluster_2	MDK	NCL	0.0952658	0	MDK_NCL	MDK - NCL	MK	Secreted Signaling	PMID: 28356350
cluster_0	cluster_3	MDK	NCL	0.0669879	0	MDK_NCL	MDK - NCL	MK	Secreted Signaling	PMID: 28356350
cluster_11	cluster_3	MDK	NCL	0.0747864	0	MDK_NCL	MDK - NCL	MK	Secreted Signaling	PMID: 28356350
cluster_12	cluster_3	MDK	NCL	0.0957967	0	MDK_NCL	MDK - NCL	MK	Secreted Signaling	PMID: 28356350
cluster_3	cluster_3	MDK	NCL	0.0721354	0	MDK_NCL	MDK - NCL	MK	Secreted Signaling	PMID: 28356350
cluster_7	cluster_3	MDK	NCL	0.0995736	0	MDK_NCL	MDK - NCL	MK	Secreted Signaling	PMID: 28356350
cluster_0	cluster_4	MDK	NCL	0.0650118	0	MDK_NCL	MDK - NCL	MK	Secreted Signaling	PMID: 28356350
cluster_11	cluster_4	MDK	NCL	0.0725981	0	MDK_NCL	MDK - NCL	MK	Secreted Signaling	PMID: 28356350
cluster_12	cluster_4	MDK	NCL	0.0930555	0	MDK_NCL	MDK - NCL	MK	Secreted Signaling	PMID: 28356350
cluster_3	cluster_4	MDK	NCL	0.0700188	0	MDK_NCL	MDK - NCL	MK	Secreted Signaling	PMID: 28356350
cluster_7	cluster_4	MDK	NCL	0.0967359	0	MDK_NCL	MDK - NCL	MK	Secreted Signaling	PMID: 28356350
cluster_0	cluster_5	MDK	NCL	0.0658142	0	MDK_NCL	MDK - NCL	MK	Secreted Signaling	PMID: 28356350
cluster_11	cluster_5	MDK	NCL	0.0734867	0	MDK_NCL	MDK - NCL	MK	Secreted Signaling	PMID: 28356350
cluster_12	cluster_5	MDK	NCL	0.0941691	0	MDK_NCL	MDK - NCL	MK	Secreted Signaling	PMID: 28356350
cluster_3	cluster_5	MDK	NCL	0.0708783	0	MDK_NCL	MDK - NCL	MK	Secreted Signaling	PMID: 28356350
cluster_7	cluster_5	MDK	NCL	0.0978888	0	MDK_NCL	MDK - NCL	MK	Secreted Signaling	PMID: 28356350
cluster_0	cluster_6	MDK	NCL	0.0645669	0	MDK_NCL	MDK - NCL	MK	Secreted Signaling	PMID: 28356350
cluster_11	cluster_6	MDK	NCL	0.0721053	0	MDK_NCL	MDK - NCL	MK	Secreted Signaling	PMID: 28356350
cluster_12	cluster_6	MDK	NCL	0.0924377	0	MDK_NCL	MDK - NCL	MK	Secreted Signaling	PMID: 28356350
cluster_3	cluster_6	MDK	NCL	0.0695423	0	MDK_NCL	MDK - NCL	MK	Secreted Signaling	PMID: 28356350
cluster_7	cluster_6	MDK	NCL	0.0960962	0	MDK_NCL	MDK - NCL	MK	Secreted Signaling	PMID: 28356350
cluster_0	cluster_7	MDK	NCL	0.0628115	0	MDK_NCL	MDK - NCL	MK	Secreted Signaling	PMID: 28356350
cluster_11	cluster_7	MDK	NCL	0.0701603	0.01	MDK_NCL	MDK - NCL	MK	Secreted Signaling	PMID: 28356350
cluster_12	cluster_7	MDK	NCL	0.0899974	0	MDK_NCL	MDK - NCL	MK	Secreted Signaling	PMID: 28356350
cluster_3	cluster_7	MDK	NCL	0.0676613	0	MDK_NCL	MDK - NCL	MK	Secreted Signaling	PMID: 28356350
cluster_7	cluster_7	MDK	NCL	0.0935693	0	MDK_NCL	MDK - NCL	MK	Secreted Signaling	PMID: 28356350
cluster_12	cluster_8	MDK	NCL	0.0798039	0	MDK_NCL	MDK - NCL	MK	Secreted Signaling	PMID: 28356350
cluster_7	cluster_8	MDK	NCL	0.0830081	0	MDK_NCL	MDK - NCL	MK	Secreted Signaling	PMID: 28356350
cluster_0	cluster_9	MDK	NCL	0.0640597	0	MDK_NCL	MDK - NCL	MK	Secreted Signaling	PMID: 28356350
cluster_11	cluster_9	MDK	NCL	0.0715433	0	MDK_NCL	MDK - NCL	MK	Secreted Signaling	PMID: 28356350
cluster_12	cluster_9	MDK	NCL	0.0917329	0	MDK_NCL	MDK - NCL	MK	Secreted Signaling	PMID: 28356350
cluster_3	cluster_9	MDK	NCL	0.0689988	0	MDK_NCL	MDK - NCL	MK	Secreted Signaling	PMID: 28356350
cluster_7	cluster_9	MDK	NCL	0.0953665	0	MDK_NCL	MDK - NCL	MK	Secreted Signaling	PMID: 28356350
cluster_0	cluster_13	MDK	ALK	0.0375112	0	MDK_ALK	MDK - ALK	MK	Secreted Signaling	PMID: 19459784
cluster_1	cluster_13	MDK	ALK	0.0333228	0	MDK_ALK	MDK - ALK	MK	Secreted Signaling	PMID: 19459784
cluster_10	cluster_13	MDK	ALK	0.0327457	0	MDK_ALK	MDK - ALK	MK	Secreted Signaling	PMID: 19459784
cluster_11	cluster_13	MDK	ALK	0.0420326	0	MDK_ALK	MDK - ALK	MK	Secreted Signaling	PMID: 19459784
cluster_12	cluster_13	MDK	ALK	0.0543821	0	MDK_ALK	MDK - ALK	MK	Secreted Signaling	PMID: 19459784
cluster_13	cluster_13	MDK	ALK	0.010789	0	MDK_ALK	MDK - ALK	MK	Secreted Signaling	PMID: 19459784
cluster_2	cluster_13	MDK	ALK	0.0274229	0	MDK_ALK	MDK - ALK	MK	Secreted Signaling	PMID: 19459784
cluster_3	cluster_13	MDK	ALK	0.0404919	0	MDK_ALK	MDK - ALK	MK	Secreted Signaling	PMID: 19459784
cluster_4	cluster_13	MDK	ALK	0.0292015	0	MDK_ALK	MDK - ALK	MK	Secreted Signaling	PMID: 19459784
cluster_5	cluster_13	MDK	ALK	0.0290947	0	MDK_ALK	MDK - ALK	MK	Secreted Signaling	PMID: 19459784
cluster_6	cluster_13	MDK	ALK	0.0323268	0	MDK_ALK	MDK - ALK	MK	Secreted Signaling	PMID: 19459784
cluster_7	cluster_13	MDK	ALK	0.0566284	0	MDK_ALK	MDK - ALK	MK	Secreted Signaling	PMID: 19459784
cluster_8	cluster_13	MDK	ALK	0.0172675	0	MDK_ALK	MDK - ALK	MK	Secreted Signaling	PMID: 19459784
cluster_9	cluster_13	MDK	ALK	0.0303901	0	MDK_ALK	MDK - ALK	MK	Secreted Signaling	PMID: 19459784
cluster_0	cluster_4	MDK	ALK	0.0120061	0	MDK_ALK	MDK - ALK	MK	Secreted Signaling	PMID: 19459784
cluster_1	cluster_4	MDK	ALK	0.0106341	0	MDK_ALK	MDK - ALK	MK	Secreted Signaling	PMID: 19459784
cluster_10	cluster_4	MDK	ALK	0.0104457	0	MDK_ALK	MDK - ALK	MK	Secreted Signaling	PMID: 19459784
cluster_11	cluster_4	MDK	ALK	0.0134964	0	MDK_ALK	MDK - ALK	MK	Secreted Signaling	PMID: 19459784
cluster_12	cluster_4	MDK	ALK	0.0176159	0	MDK_ALK	MDK - ALK	MK	Secreted Signaling	PMID: 19459784
cluster_13	cluster_4	MDK	ALK	0.00338923	0	MDK_ALK	MDK - ALK	MK	Secreted Signaling	PMID: 19459784
cluster_2	cluster_4	MDK	ALK	0.00871506	0	MDK_ALK	MDK - ALK	MK	Secreted Signaling	PMID: 19459784
cluster_3	cluster_4	MDK	ALK	0.0129875	0	MDK_ALK	MDK - ALK	MK	Secreted Signaling	PMID: 19459784
cluster_4	cluster_4	MDK	ALK	0.0092919	0	MDK_ALK	MDK - ALK	MK	Secreted Signaling	PMID: 19459784
cluster_5	cluster_4	MDK	ALK	0.00925723	0	MDK_ALK	MDK - ALK	MK	Secreted Signaling	PMID: 19459784
cluster_6	cluster_4	MDK	ALK	0.010309	0	MDK_ALK	MDK - ALK	MK	Secreted Signaling	PMID: 19459784
cluster_7	cluster_4	MDK	ALK	0.018373	0	MDK_ALK	MDK - ALK	MK	Secreted Signaling	PMID: 19459784
cluster_8	cluster_4	MDK	ALK	0.00544884	0	MDK_ALK	MDK - ALK	MK	Secreted Signaling	PMID: 19459784
cluster_9	cluster_4	MDK	ALK	0.00967818	0	MDK_ALK	MDK - ALK	MK	Secreted Signaling	PMID: 19459784
cluster_0	cluster_9	MDK	ALK	0.00692195	0	MDK_ALK	MDK - ALK	MK	Secreted Signaling	PMID: 19459784
cluster_1	cluster_9	MDK	ALK	0.00612733	0	MDK_ALK	MDK - ALK	MK	Secreted Signaling	PMID: 19459784
cluster_10	cluster_9	MDK	ALK	0.00601827	0	MDK_ALK	MDK - ALK	MK	Secreted Signaling	PMID: 19459784
cluster_11	cluster_9	MDK	ALK	0.00778612	0	MDK_ALK	MDK - ALK	MK	Secreted Signaling	PMID: 19459784
cluster_12	cluster_9	MDK	ALK	0.0101807	0	MDK_ALK	MDK - ALK	MK	Secreted Signaling	PMID: 19459784
cluster_13	cluster_9	MDK	ALK	0.00194682	0	MDK_ALK	MDK - ALK	MK	Secreted Signaling	PMID: 19459784
cluster_2	cluster_9	MDK	ALK	0.00501747	0	MDK_ALK	MDK - ALK	MK	Secreted Signaling	PMID: 19459784
cluster_3	cluster_9	MDK	ALK	0.0074909	0	MDK_ALK	MDK - ALK	MK	Secreted Signaling	PMID: 19459784
cluster_4	cluster_9	MDK	ALK	0.00535089	0	MDK_ALK	MDK - ALK	MK	Secreted Signaling	PMID: 19459784
cluster_5	cluster_9	MDK	ALK	0.00533085	0	MDK_ALK	MDK - ALK	MK	Secreted Signaling	PMID: 19459784
cluster_6	cluster_9	MDK	ALK	0.00593918	0	MDK_ALK	MDK - ALK	MK	Secreted Signaling	PMID: 19459784
cluster_7	cluster_9	MDK	ALK	0.0106217	0	MDK_ALK	MDK - ALK	MK	Secreted Signaling	PMID: 19459784
cluster_8	cluster_9	MDK	ALK	0.00313265	0	MDK_ALK	MDK - ALK	MK	Secreted Signaling	PMID: 19459784
cluster_9	cluster_9	MDK	ALK	0.00557426	0	MDK_ALK	MDK - ALK	MK	Secreted Signaling	PMID: 19459784
cluster_13	cluster_1	PTN	PTPRZ1	0.0742193	0.02	PTN_PTPRZ1	PTN - PTPRZ1	PTN	Secreted Signaling	PMID: 28356350; PMID: 25620911
cluster_13	cluster_10	PTN	PTPRZ1	0.0809862	0	PTN_PTPRZ1	PTN - PTPRZ1	PTN	Secreted Signaling	PMID: 28356350; PMID: 25620911
cluster_4	cluster_10	PTN	PTPRZ1	0.0709882	0	PTN_PTPRZ1	PTN - PTPRZ1	PTN	Secreted Signaling	PMID: 28356350; PMID: 25620911
cluster_13	cluster_2	PTN	PTPRZ1	0.0866654	0	PTN_PTPRZ1	PTN - PTPRZ1	PTN	Secreted Signaling	PMID: 28356350; PMID: 25620911
cluster_4	cluster_2	PTN	PTPRZ1	0.0760242	0	PTN_PTPRZ1	PTN - PTPRZ1	PTN	Secreted Signaling	PMID: 28356350; PMID: 25620911
cluster_0	cluster_3	PTN	PTPRZ1	0.122636	0	PTN_PTPRZ1	PTN - PTPRZ1	PTN	Secreted Signaling	PMID: 28356350; PMID: 25620911
cluster_1	cluster_3	PTN	PTPRZ1	0.122531	0	PTN_PTPRZ1	PTN - PTPRZ1	PTN	Secreted Signaling	PMID: 28356350; PMID: 25620911
cluster_10	cluster_3	PTN	PTPRZ1	0.111379	0	PTN_PTPRZ1	PTN - PTPRZ1	PTN	Secreted Signaling	PMID: 28356350; PMID: 25620911
cluster_11	cluster_3	PTN	PTPRZ1	0.14353	0	PTN_PTPRZ1	PTN - PTPRZ1	PTN	Secreted Signaling	PMID: 28356350; PMID: 25620911
cluster_12	cluster_3	PTN	PTPRZ1	0.127843	0	PTN_PTPRZ1	PTN - PTPRZ1	PTN	Secreted Signaling	PMID: 28356350; PMID: 25620911
cluster_13	cluster_3	PTN	PTPRZ1	0.186138	0	PTN_PTPRZ1	PTN - PTPRZ1	PTN	Secreted Signaling	PMID: 28356350; PMID: 25620911
cluster_2	cluster_3	PTN	PTPRZ1	0.0820779	0	PTN_PTPRZ1	PTN - PTPRZ1	PTN	Secreted Signaling	PMID: 28356350; PMID: 25620911
cluster_3	cluster_3	PTN	PTPRZ1	0.117779	0	PTN_PTPRZ1	PTN - PTPRZ1	PTN	Secreted Signaling	PMID: 28356350; PMID: 25620911
cluster_4	cluster_3	PTN	PTPRZ1	0.165496	0	PTN_PTPRZ1	PTN - PTPRZ1	PTN	Secreted Signaling	PMID: 28356350; PMID: 25620911
cluster_5	cluster_3	PTN	PTPRZ1	0.127224	0	PTN_PTPRZ1	PTN - PTPRZ1	PTN	Secreted Signaling	PMID: 28356350; PMID: 25620911
cluster_6	cluster_3	PTN	PTPRZ1	0.101155	0	PTN_PTPRZ1	PTN - PTPRZ1	PTN	Secreted Signaling	PMID: 28356350; PMID: 25620911
cluster_7	cluster_3	PTN	PTPRZ1	0.124656	0	PTN_PTPRZ1	PTN - PTPRZ1	PTN	Secreted Signaling	PMID: 28356350; PMID: 25620911
cluster_8	cluster_3	PTN	PTPRZ1	0.1139	0	PTN_PTPRZ1	PTN - PTPRZ1	PTN	Secreted Signaling	PMID: 28356350; PMID: 25620911
cluster_9	cluster_3	PTN	PTPRZ1	0.092744	0	PTN_PTPRZ1	PTN - PTPRZ1	PTN	Secreted Signaling	PMID: 28356350; PMID: 25620911
cluster_0	cluster_6	PTN	PTPRZ1	0.127325	0	PTN_PTPRZ1	PTN - PTPRZ1	PTN	Secreted Signaling	PMID: 28356350; PMID: 25620911
cluster_1	cluster_6	PTN	PTPRZ1	0.127216	0	PTN_PTPRZ1	PTN - PTPRZ1	PTN	Secreted Signaling	PMID: 28356350; PMID: 25620911
cluster_10	cluster_6	PTN	PTPRZ1	0.115695	0	PTN_PTPRZ1	PTN - PTPRZ1	PTN	Secreted Signaling	PMID: 28356350; PMID: 25620911
cluster_11	cluster_6	PTN	PTPRZ1	0.148882	0	PTN_PTPRZ1	PTN - PTPRZ1	PTN	Secreted Signaling	PMID: 28356350; PMID: 25620911
cluster_12	cluster_6	PTN	PTPRZ1	0.132701	0	PTN_PTPRZ1	PTN - PTPRZ1	PTN	Secreted Signaling	PMID: 28356350; PMID: 25620911
cluster_13	cluster_6	PTN	PTPRZ1	0.192721	0	PTN_PTPRZ1	PTN - PTPRZ1	PTN	Secreted Signaling	PMID: 28356350; PMID: 25620911
cluster_2	cluster_6	PTN	PTPRZ1	0.0853671	0	PTN_PTPRZ1	PTN - PTPRZ1	PTN	Secreted Signaling	PMID: 28356350; PMID: 25620911
cluster_3	cluster_6	PTN	PTPRZ1	0.122309	0	PTN_PTPRZ1	PTN - PTPRZ1	PTN	Secreted Signaling	PMID: 28356350; PMID: 25620911
cluster_4	cluster_6	PTN	PTPRZ1	0.171504	0	PTN_PTPRZ1	PTN - PTPRZ1	PTN	Secreted Signaling	PMID: 28356350; PMID: 25620911
cluster_5	cluster_6	PTN	PTPRZ1	0.132063	0	PTN_PTPRZ1	PTN - PTPRZ1	PTN	Secreted Signaling	PMID: 28356350; PMID: 25620911
cluster_6	cluster_6	PTN	PTPRZ1	0.105121	0	PTN_PTPRZ1	PTN - PTPRZ1	PTN	Secreted Signaling	PMID: 28356350; PMID: 25620911
cluster_7	cluster_6	PTN	PTPRZ1	0.129411	0	PTN_PTPRZ1	PTN - PTPRZ1	PTN	Secreted Signaling	PMID: 28356350; PMID: 25620911
cluster_8	cluster_6	PTN	PTPRZ1	0.1183	0	PTN_PTPRZ1	PTN - PTPRZ1	PTN	Secreted Signaling	PMID: 28356350; PMID: 25620911
cluster_9	cluster_6	PTN	PTPRZ1	0.0964157	0	PTN_PTPRZ1	PTN - PTPRZ1	PTN	Secreted Signaling	PMID: 28356350; PMID: 25620911
cluster_0	cluster_7	PTN	PTPRZ1	0.107912	0	PTN_PTPRZ1	PTN - PTPRZ1	PTN	Secreted Signaling	PMID: 28356350; PMID: 25620911
cluster_1	cluster_7	PTN	PTPRZ1	0.107819	0	PTN_PTPRZ1	PTN - PTPRZ1	PTN	Secreted Signaling	PMID: 28356350; PMID: 25620911
cluster_10	cluster_7	PTN	PTPRZ1	0.0978568	0	PTN_PTPRZ1	PTN - PTPRZ1	PTN	Secreted Signaling	PMID: 28356350; PMID: 25620911
cluster_11	cluster_7	PTN	PTPRZ1	0.126661	0	PTN_PTPRZ1	PTN - PTPRZ1	PTN	Secreted Signaling	PMID: 28356350; PMID: 25620911
cluster_12	cluster_7	PTN	PTPRZ1	0.112575	0	PTN_PTPRZ1	PTN - PTPRZ1	PTN	Secreted Signaling	PMID: 28356350; PMID: 25620911
cluster_13	cluster_7	PTN	PTPRZ1	0.165226	0	PTN_PTPRZ1	PTN - PTPRZ1	PTN	Secreted Signaling	PMID: 28356350; PMID: 25620911
cluster_2	cluster_7	PTN	PTPRZ1	0.0718253	0	PTN_PTPRZ1	PTN - PTPRZ1	PTN	Secreted Signaling	PMID: 28356350; PMID: 25620911
cluster_3	cluster_7	PTN	PTPRZ1	0.10357	0	PTN_PTPRZ1	PTN - PTPRZ1	PTN	Secreted Signaling	PMID: 28356350; PMID: 25620911
cluster_4	cluster_7	PTN	PTPRZ1	0.146486	0	PTN_PTPRZ1	PTN - PTPRZ1	PTN	Secreted Signaling	PMID: 28356350; PMID: 25620911
cluster_5	cluster_7	PTN	PTPRZ1	0.112021	0	PTN_PTPRZ1	PTN - PTPRZ1	PTN	Secreted Signaling	PMID: 28356350; PMID: 25620911
cluster_6	cluster_7	PTN	PTPRZ1	0.0887495	0	PTN_PTPRZ1	PTN - PTPRZ1	PTN	Secreted Signaling	PMID: 28356350; PMID: 25620911
cluster_7	cluster_7	PTN	PTPRZ1	0.10972	0	PTN_PTPRZ1	PTN - PTPRZ1	PTN	Secreted Signaling	PMID: 28356350; PMID: 25620911
cluster_8	cluster_7	PTN	PTPRZ1	0.100106	0	PTN_PTPRZ1	PTN - PTPRZ1	PTN	Secreted Signaling	PMID: 28356350; PMID: 25620911
cluster_9	cluster_7	PTN	PTPRZ1	0.0812771	0	PTN_PTPRZ1	PTN - PTPRZ1	PTN	Secreted Signaling	PMID: 28356350; PMID: 25620911
cluster_0	cluster_13	PTN	SDC2	0.0103708	0	PTN_SDC2	PTN - SDC2	PTN	Secreted Signaling	PMID: 28356350; PMID: 25620911
cluster_1	cluster_13	PTN	SDC2	0.0103608	0	PTN_SDC2	PTN - SDC2	PTN	Secreted Signaling	PMID: 28356350; PMID: 25620911
cluster_10	cluster_13	PTN	SDC2	0.00930954	0.01	PTN_SDC2	PTN - SDC2	PTN	Secreted Signaling	PMID: 28356350; PMID: 25620911
cluster_11	cluster_13	PTN	SDC2	0.0124082	0	PTN_SDC2	PTN - SDC2	PTN	Secreted Signaling	PMID: 28356350; PMID: 25620911
cluster_12	cluster_13	PTN	SDC2	0.0108702	0	PTN_SDC2	PTN - SDC2	PTN	Secreted Signaling	PMID: 28356350; PMID: 25620911
cluster_13	cluster_13	PTN	SDC2	0.0168578	0	PTN_SDC2	PTN - SDC2	PTN	Secreted Signaling	PMID: 28356350; PMID: 25620911
cluster_2	cluster_13	PTN	SDC2	0.00665919	0.01	PTN_SDC2	PTN - SDC2	PTN	Secreted Signaling	PMID: 28356350; PMID: 25620911
cluster_3	cluster_13	PTN	SDC2	0.00990989	0.01	PTN_SDC2	PTN - SDC2	PTN	Secreted Signaling	PMID: 28356350; PMID: 25620911
cluster_4	cluster_13	PTN	SDC2	0.0146505	0	PTN_SDC2	PTN - SDC2	PTN	Secreted Signaling	PMID: 28356350; PMID: 25620911
cluster_5	cluster_13	PTN	SDC2	0.0108106	0	PTN_SDC2	PTN - SDC2	PTN	Secreted Signaling	PMID: 28356350; PMID: 25620911
cluster_6	cluster_13	PTN	SDC2	0.0083667	0.01	PTN_SDC2	PTN - SDC2	PTN	Secreted Signaling	PMID: 28356350; PMID: 25620911
cluster_7	cluster_13	PTN	SDC2	0.0105639	0	PTN_SDC2	PTN - SDC2	PTN	Secreted Signaling	PMID: 28356350; PMID: 25620911
cluster_8	cluster_13	PTN	SDC2	0.00954508	0.01	PTN_SDC2	PTN - SDC2	PTN	Secreted Signaling	PMID: 28356350; PMID: 25620911
cluster_9	cluster_13	PTN	SDC2	0.00760576	0.01	PTN_SDC2	PTN - SDC2	PTN	Secreted Signaling	PMID: 28356350; PMID: 25620911
cluster_0	cluster_7	PTN	SDC2	0.0115746	0	PTN_SDC2	PTN - SDC2	PTN	Secreted Signaling	PMID: 28356350; PMID: 25620911
cluster_1	cluster_7	PTN	SDC2	0.0115635	0	PTN_SDC2	PTN - SDC2	PTN	Secreted Signaling	PMID: 28356350; PMID: 25620911
cluster_10	cluster_7	PTN	SDC2	0.0103915	0	PTN_SDC2	PTN - SDC2	PTN	Secreted Signaling	PMID: 28356350; PMID: 25620911
cluster_11	cluster_7	PTN	SDC2	0.0138453	0	PTN_SDC2	PTN - SDC2	PTN	Secreted Signaling	PMID: 28356350; PMID: 25620911
cluster_12	cluster_7	PTN	SDC2	0.0121313	0	PTN_SDC2	PTN - SDC2	PTN	Secreted Signaling	PMID: 28356350; PMID: 25620911
cluster_13	cluster_7	PTN	SDC2	0.0188004	0	PTN_SDC2	PTN - SDC2	PTN	Secreted Signaling	PMID: 28356350; PMID: 25620911
cluster_2	cluster_7	PTN	SDC2	0.00743542	0	PTN_SDC2	PTN - SDC2	PTN	Secreted Signaling	PMID: 28356350; PMID: 25620911
cluster_3	cluster_7	PTN	SDC2	0.0110608	0	PTN_SDC2	PTN - SDC2	PTN	Secreted Signaling	PMID: 28356350; PMID: 25620911
cluster_4	cluster_7	PTN	SDC2	0.0163429	0	PTN_SDC2	PTN - SDC2	PTN	Secreted Signaling	PMID: 28356350; PMID: 25620911
cluster_5	cluster_7	PTN	SDC2	0.0120649	0	PTN_SDC2	PTN - SDC2	PTN	Secreted Signaling	PMID: 28356350; PMID: 25620911
cluster_6	cluster_7	PTN	SDC2	0.0093401	0	PTN_SDC2	PTN - SDC2	PTN	Secreted Signaling	PMID: 28356350; PMID: 25620911
cluster_7	cluster_7	PTN	SDC2	0.0117899	0	PTN_SDC2	PTN - SDC2	PTN	Secreted Signaling	PMID: 28356350; PMID: 25620911
cluster_8	cluster_7	PTN	SDC2	0.0106541	0	PTN_SDC2	PTN - SDC2	PTN	Secreted Signaling	PMID: 28356350; PMID: 25620911
cluster_9	cluster_7	PTN	SDC2	0.00849139	0	PTN_SDC2	PTN - SDC2	PTN	Secreted Signaling	PMID: 28356350; PMID: 25620911
cluster_0	cluster_10	PTN	SDC3	0.0484161	0	PTN_SDC3	PTN - SDC3	PTN	Secreted Signaling	PMID: 28356350; PMID: 25620911
cluster_1	cluster_10	PTN	SDC3	0.0483712	0	PTN_SDC3	PTN - SDC3	PTN	Secreted Signaling	PMID: 28356350; PMID: 25620911
cluster_10	cluster_10	PTN	SDC3	0.0436333	0	PTN_SDC3	PTN - SDC3	PTN	Secreted Signaling	PMID: 28356350; PMID: 25620911
cluster_11	cluster_10	PTN	SDC3	0.0574938	0	PTN_SDC3	PTN - SDC3	PTN	Secreted Signaling	PMID: 28356350; PMID: 25620911
cluster_12	cluster_10	PTN	SDC3	0.0506541	0	PTN_SDC3	PTN - SDC3	PTN	Secreted Signaling	PMID: 28356350; PMID: 25620911
cluster_13	cluster_10	PTN	SDC3	0.0768529	0	PTN_SDC3	PTN - SDC3	PTN	Secreted Signaling	PMID: 28356350; PMID: 25620911
cluster_3	cluster_10	PTN	SDC3	0.0463436	0	PTN_SDC3	PTN - SDC3	PTN	Secreted Signaling	PMID: 28356350; PMID: 25620911
cluster_4	cluster_10	PTN	SDC3	0.0673278	0	PTN_SDC3	PTN - SDC3	PTN	Secreted Signaling	PMID: 28356350; PMID: 25620911
cluster_5	cluster_10	PTN	SDC3	0.0503872	0	PTN_SDC3	PTN - SDC3	PTN	Secreted Signaling	PMID: 28356350; PMID: 25620911
cluster_7	cluster_10	PTN	SDC3	0.0492823	0	PTN_SDC3	PTN - SDC3	PTN	Secreted Signaling	PMID: 28356350; PMID: 25620911
cluster_8	cluster_10	PTN	SDC3	0.0446981	0	PTN_SDC3	PTN - SDC3	PTN	Secreted Signaling	PMID: 28356350; PMID: 25620911
cluster_0	cluster_11	PTN	SDC3	0.0520613	0	PTN_SDC3	PTN - SDC3	PTN	Secreted Signaling	PMID: 28356350; PMID: 25620911
cluster_1	cluster_11	PTN	SDC3	0.0520133	0	PTN_SDC3	PTN - SDC3	PTN	Secreted Signaling	PMID: 28356350; PMID: 25620911
cluster_10	cluster_11	PTN	SDC3	0.0469362	0.02	PTN_SDC3	PTN - SDC3	PTN	Secreted Signaling	PMID: 28356350; PMID: 25620911
cluster_11	cluster_11	PTN	SDC3	0.0617781	0	PTN_SDC3	PTN - SDC3	PTN	Secreted Signaling	PMID: 28356350; PMID: 25620911
cluster_12	cluster_11	PTN	SDC3	0.0544582	0	PTN_SDC3	PTN - SDC3	PTN	Secreted Signaling	PMID: 28356350; PMID: 25620911
cluster_13	cluster_11	PTN	SDC3	0.0824536	0	PTN_SDC3	PTN - SDC3	PTN	Secreted Signaling	PMID: 28356350; PMID: 25620911
cluster_3	cluster_11	PTN	SDC3	0.049841	0	PTN_SDC3	PTN - SDC3	PTN	Secreted Signaling	PMID: 28356350; PMID: 25620911
cluster_4	cluster_11	PTN	SDC3	0.0722887	0	PTN_SDC3	PTN - SDC3	PTN	Secreted Signaling	PMID: 28356350; PMID: 25620911
cluster_5	cluster_11	PTN	SDC3	0.0541724	0	PTN_SDC3	PTN - SDC3	PTN	Secreted Signaling	PMID: 28356350; PMID: 25620911
cluster_7	cluster_11	PTN	SDC3	0.0529891	0	PTN_SDC3	PTN - SDC3	PTN	Secreted Signaling	PMID: 28356350; PMID: 25620911
cluster_8	cluster_11	PTN	SDC3	0.0480776	0	PTN_SDC3	PTN - SDC3	PTN	Secreted Signaling	PMID: 28356350; PMID: 25620911
cluster_0	cluster_13	PTN	SDC3	0.0509004	0.03	PTN_SDC3	PTN - SDC3	PTN	Secreted Signaling	PMID: 28356350; PMID: 25620911
cluster_1	cluster_13	PTN	SDC3	0.0508533	0.02	PTN_SDC3	PTN - SDC3	PTN	Secreted Signaling	PMID: 28356350; PMID: 25620911
cluster_11	cluster_13	PTN	SDC3	0.0604143	0	PTN_SDC3	PTN - SDC3	PTN	Secreted Signaling	PMID: 28356350; PMID: 25620911
cluster_12	cluster_13	PTN	SDC3	0.0532468	0	PTN_SDC3	PTN - SDC3	PTN	Secreted Signaling	PMID: 28356350; PMID: 25620911
cluster_13	cluster_13	PTN	SDC3	0.0806726	0	PTN_SDC3	PTN - SDC3	PTN	Secreted Signaling	PMID: 28356350; PMID: 25620911
cluster_4	cluster_13	PTN	SDC3	0.0707103	0	PTN_SDC3	PTN - SDC3	PTN	Secreted Signaling	PMID: 28356350; PMID: 25620911
cluster_5	cluster_13	PTN	SDC3	0.052967	0.01	PTN_SDC3	PTN - SDC3	PTN	Secreted Signaling	PMID: 28356350; PMID: 25620911
cluster_7	cluster_13	PTN	SDC3	0.0518086	0.01	PTN_SDC3	PTN - SDC3	PTN	Secreted Signaling	PMID: 28356350; PMID: 25620911
cluster_0	cluster_2	PTN	SDC3	0.0523014	0	PTN_SDC3	PTN - SDC3	PTN	Secreted Signaling	PMID: 28356350; PMID: 25620911
cluster_1	cluster_2	PTN	SDC3	0.0522531	0	PTN_SDC3	PTN - SDC3	PTN	Secreted Signaling	PMID: 28356350; PMID: 25620911
cluster_10	cluster_2	PTN	SDC3	0.0471539	0	PTN_SDC3	PTN - SDC3	PTN	Secreted Signaling	PMID: 28356350; PMID: 25620911
cluster_11	cluster_2	PTN	SDC3	0.0620601	0	PTN_SDC3	PTN - SDC3	PTN	Secreted Signaling	PMID: 28356350; PMID: 25620911
cluster_12	cluster_2	PTN	SDC3	0.0547086	0	PTN_SDC3	PTN - SDC3	PTN	Secreted Signaling	PMID: 28356350; PMID: 25620911
cluster_13	cluster_2	PTN	SDC3	0.0828216	0	PTN_SDC3	PTN - SDC3	PTN	Secreted Signaling	PMID: 28356350; PMID: 25620911
cluster_3	cluster_2	PTN	SDC3	0.0500713	0	PTN_SDC3	PTN - SDC3	PTN	Secreted Signaling	PMID: 28356350; PMID: 25620911
cluster_4	cluster_2	PTN	SDC3	0.0726149	0	PTN_SDC3	PTN - SDC3	PTN	Secreted Signaling	PMID: 28356350; PMID: 25620911
cluster_5	cluster_2	PTN	SDC3	0.0544217	0	PTN_SDC3	PTN - SDC3	PTN	Secreted Signaling	PMID: 28356350; PMID: 25620911
cluster_6	cluster_2	PTN	SDC3	0.0425429	0	PTN_SDC3	PTN - SDC3	PTN	Secreted Signaling	PMID: 28356350; PMID: 25620911
cluster_7	cluster_2	PTN	SDC3	0.0532332	0	PTN_SDC3	PTN - SDC3	PTN	Secreted Signaling	PMID: 28356350; PMID: 25620911
cluster_8	cluster_2	PTN	SDC3	0.0483002	0	PTN_SDC3	PTN - SDC3	PTN	Secreted Signaling	PMID: 28356350; PMID: 25620911
cluster_0	cluster_3	PTN	SDC3	0.044017	0	PTN_SDC3	PTN - SDC3	PTN	Secreted Signaling	PMID: 28356350; PMID: 25620911
cluster_1	cluster_3	PTN	SDC3	0.043976	0	PTN_SDC3	PTN - SDC3	PTN	Secreted Signaling	PMID: 28356350; PMID: 25620911
cluster_10	cluster_3	PTN	SDC3	0.0396507	0.01	PTN_SDC3	PTN - SDC3	PTN	Secreted Signaling	PMID: 28356350; PMID: 25620911
cluster_11	cluster_3	PTN	SDC3	0.0523153	0	PTN_SDC3	PTN - SDC3	PTN	Secreted Signaling	PMID: 28356350; PMID: 25620911
cluster_12	cluster_3	PTN	SDC3	0.0460615	0	PTN_SDC3	PTN - SDC3	PTN	Secreted Signaling	PMID: 28356350; PMID: 25620911
cluster_13	cluster_3	PTN	SDC3	0.0700603	0	PTN_SDC3	PTN - SDC3	PTN	Secreted Signaling	PMID: 28356350; PMID: 25620911
cluster_3	cluster_3	PTN	SDC3	0.0421245	0	PTN_SDC3	PTN - SDC3	PTN	Secreted Signaling	PMID: 28356350; PMID: 25620911
cluster_4	cluster_3	PTN	SDC3	0.0613211	0	PTN_SDC3	PTN - SDC3	PTN	Secreted Signaling	PMID: 28356350; PMID: 25620911
cluster_5	cluster_3	PTN	SDC3	0.0458177	0	PTN_SDC3	PTN - SDC3	PTN	Secreted Signaling	PMID: 28356350; PMID: 25620911
cluster_7	cluster_3	PTN	SDC3	0.0448082	0	PTN_SDC3	PTN - SDC3	PTN	Secreted Signaling	PMID: 28356350; PMID: 25620911
cluster_8	cluster_3	PTN	SDC3	0.0406224	0	PTN_SDC3	PTN - SDC3	PTN	Secreted Signaling	PMID: 28356350; PMID: 25620911
cluster_0	cluster_4	PTN	SDC3	0.0579374	0	PTN_SDC3	PTN - SDC3	PTN	Secreted Signaling	PMID: 28356350; PMID: 25620911
cluster_1	cluster_4	PTN	SDC3	0.0578843	0	PTN_SDC3	PTN - SDC3	PTN	Secreted Signaling	PMID: 28356350; PMID: 25620911
cluster_10	cluster_4	PTN	SDC3	0.0522658	0	PTN_SDC3	PTN - SDC3	PTN	Secreted Signaling	PMID: 28356350; PMID: 25620911
cluster_11	cluster_4	PTN	SDC3	0.0686715	0	PTN_SDC3	PTN - SDC3	PTN	Secreted Signaling	PMID: 28356350; PMID: 25620911
cluster_12	cluster_4	PTN	SDC3	0.0605875	0	PTN_SDC3	PTN - SDC3	PTN	Secreted Signaling	PMID: 28356350; PMID: 25620911
cluster_13	cluster_4	PTN	SDC3	0.0914293	0	PTN_SDC3	PTN - SDC3	PTN	Secreted Signaling	PMID: 28356350; PMID: 25620911
cluster_3	cluster_4	PTN	SDC3	0.0554812	0	PTN_SDC3	PTN - SDC3	PTN	Secreted Signaling	PMID: 28356350; PMID: 25620911
cluster_4	cluster_4	PTN	SDC3	0.0802546	0	PTN_SDC3	PTN - SDC3	PTN	Secreted Signaling	PMID: 28356350; PMID: 25620911
cluster_5	cluster_4	PTN	SDC3	0.0602717	0	PTN_SDC3	PTN - SDC3	PTN	Secreted Signaling	PMID: 28356350; PMID: 25620911
cluster_6	cluster_4	PTN	SDC3	0.0471797	0	PTN_SDC3	PTN - SDC3	PTN	Secreted Signaling	PMID: 28356350; PMID: 25620911
cluster_7	cluster_4	PTN	SDC3	0.0589634	0	PTN_SDC3	PTN - SDC3	PTN	Secreted Signaling	PMID: 28356350; PMID: 25620911
cluster_8	cluster_4	PTN	SDC3	0.0535294	0	PTN_SDC3	PTN - SDC3	PTN	Secreted Signaling	PMID: 28356350; PMID: 25620911
cluster_9	cluster_4	PTN	SDC3	0.043042	0	PTN_SDC3	PTN - SDC3	PTN	Secreted Signaling	PMID: 28356350; PMID: 25620911
cluster_11	cluster_5	PTN	SDC3	0.0504635	0.01	PTN_SDC3	PTN - SDC3	PTN	Secreted Signaling	PMID: 28356350; PMID: 25620911
cluster_12	cluster_5	PTN	SDC3	0.0444207	0.03	PTN_SDC3	PTN - SDC3	PTN	Secreted Signaling	PMID: 28356350; PMID: 25620911
cluster_13	cluster_5	PTN	SDC3	0.0676252	0	PTN_SDC3	PTN - SDC3	PTN	Secreted Signaling	PMID: 28356350; PMID: 25620911
cluster_4	cluster_5	PTN	SDC3	0.0591705	0	PTN_SDC3	PTN - SDC3	PTN	Secreted Signaling	PMID: 28356350; PMID: 25620911
cluster_0	cluster_6	PTN	SDC3	0.0465168	0	PTN_SDC3	PTN - SDC3	PTN	Secreted Signaling	PMID: 28356350; PMID: 25620911
cluster_1	cluster_6	PTN	SDC3	0.0464736	0	PTN_SDC3	PTN - SDC3	PTN	Secreted Signaling	PMID: 28356350; PMID: 25620911
cluster_10	cluster_6	PTN	SDC3	0.0419134	0	PTN_SDC3	PTN - SDC3	PTN	Secreted Signaling	PMID: 28356350; PMID: 25620911
cluster_11	cluster_6	PTN	SDC3	0.0552591	0	PTN_SDC3	PTN - SDC3	PTN	Secreted Signaling	PMID: 28356350; PMID: 25620911
cluster_12	cluster_6	PTN	SDC3	0.0486715	0	PTN_SDC3	PTN - SDC3	PTN	Secreted Signaling	PMID: 28356350; PMID: 25620911
cluster_13	cluster_6	PTN	SDC3	0.0739247	0	PTN_SDC3	PTN - SDC3	PTN	Secreted Signaling	PMID: 28356350; PMID: 25620911
cluster_3	cluster_6	PTN	SDC3	0.0445218	0	PTN_SDC3	PTN - SDC3	PTN	Secreted Signaling	PMID: 28356350; PMID: 25620911
cluster_4	cluster_6	PTN	SDC3	0.0647371	0	PTN_SDC3	PTN - SDC3	PTN	Secreted Signaling	PMID: 28356350; PMID: 25620911
cluster_5	cluster_6	PTN	SDC3	0.0484146	0	PTN_SDC3	PTN - SDC3	PTN	Secreted Signaling	PMID: 28356350; PMID: 25620911
cluster_7	cluster_6	PTN	SDC3	0.0473507	0	PTN_SDC3	PTN - SDC3	PTN	Secreted Signaling	PMID: 28356350; PMID: 25620911
cluster_8	cluster_6	PTN	SDC3	0.0429381	0	PTN_SDC3	PTN - SDC3	PTN	Secreted Signaling	PMID: 28356350; PMID: 25620911
cluster_0	cluster_9	PTN	SDC3	0.0522459	0	PTN_SDC3	PTN - SDC3	PTN	Secreted Signaling	PMID: 28356350; PMID: 25620911
cluster_1	cluster_9	PTN	SDC3	0.0521977	0	PTN_SDC3	PTN - SDC3	PTN	Secreted Signaling	PMID: 28356350; PMID: 25620911
cluster_10	cluster_9	PTN	SDC3	0.0471036	0	PTN_SDC3	PTN - SDC3	PTN	Secreted Signaling	PMID: 28356350; PMID: 25620911
cluster_11	cluster_9	PTN	SDC3	0.0619949	0	PTN_SDC3	PTN - SDC3	PTN	Secreted Signaling	PMID: 28356350; PMID: 25620911
cluster_12	cluster_9	PTN	SDC3	0.0546508	0	PTN_SDC3	PTN - SDC3	PTN	Secreted Signaling	PMID: 28356350; PMID: 25620911
cluster_13	cluster_9	PTN	SDC3	0.0827366	0	PTN_SDC3	PTN - SDC3	PTN	Secreted Signaling	PMID: 28356350; PMID: 25620911
cluster_3	cluster_9	PTN	SDC3	0.0500181	0	PTN_SDC3	PTN - SDC3	PTN	Secreted Signaling	PMID: 28356350; PMID: 25620911
cluster_4	cluster_9	PTN	SDC3	0.0725396	0	PTN_SDC3	PTN - SDC3	PTN	Secreted Signaling	PMID: 28356350; PMID: 25620911
cluster_5	cluster_9	PTN	SDC3	0.0543641	0	PTN_SDC3	PTN - SDC3	PTN	Secreted Signaling	PMID: 28356350; PMID: 25620911
cluster_6	cluster_9	PTN	SDC3	0.0424973	0.03	PTN_SDC3	PTN - SDC3	PTN	Secreted Signaling	PMID: 28356350; PMID: 25620911
cluster_7	cluster_9	PTN	SDC3	0.0531768	0	PTN_SDC3	PTN - SDC3	PTN	Secreted Signaling	PMID: 28356350; PMID: 25620911
cluster_8	cluster_9	PTN	SDC3	0.0482487	0	PTN_SDC3	PTN - SDC3	PTN	Secreted Signaling	PMID: 28356350; PMID: 25620911
cluster_0	cluster_0	PTN	NCL	0.130834	0	PTN_NCL	PTN - NCL	PTN	Secreted Signaling	PMID: 28356350; PMID: 25620911
cluster_1	cluster_0	PTN	NCL	0.130723	0	PTN_NCL	PTN - NCL	PTN	Secreted Signaling	PMID: 28356350; PMID: 25620911
cluster_11	cluster_0	PTN	NCL	0.152882	0	PTN_NCL	PTN - NCL	PTN	Secreted Signaling	PMID: 28356350; PMID: 25620911
cluster_12	cluster_0	PTN	NCL	0.136336	0	PTN_NCL	PTN - NCL	PTN	Secreted Signaling	PMID: 28356350; PMID: 25620911
cluster_13	cluster_0	PTN	NCL	0.197625	0	PTN_NCL	PTN - NCL	PTN	Secreted Signaling	PMID: 28356350; PMID: 25620911
cluster_3	cluster_0	PTN	NCL	0.125699	0	PTN_NCL	PTN - NCL	PTN	Secreted Signaling	PMID: 28356350; PMID: 25620911
cluster_4	cluster_0	PTN	NCL	0.175985	0	PTN_NCL	PTN - NCL	PTN	Secreted Signaling	PMID: 28356350; PMID: 25620911
cluster_5	cluster_0	PTN	NCL	0.135682	0	PTN_NCL	PTN - NCL	PTN	Secreted Signaling	PMID: 28356350; PMID: 25620911
cluster_7	cluster_0	PTN	NCL	0.132968	0	PTN_NCL	PTN - NCL	PTN	Secreted Signaling	PMID: 28356350; PMID: 25620911
cluster_0	cluster_1	PTN	NCL	0.126367	0	PTN_NCL	PTN - NCL	PTN	Secreted Signaling	PMID: 28356350; PMID: 25620911
cluster_1	cluster_1	PTN	NCL	0.126259	0	PTN_NCL	PTN - NCL	PTN	Secreted Signaling	PMID: 28356350; PMID: 25620911
cluster_11	cluster_1	PTN	NCL	0.14779	0	PTN_NCL	PTN - NCL	PTN	Secreted Signaling	PMID: 28356350; PMID: 25620911
cluster_12	cluster_1	PTN	NCL	0.131709	0	PTN_NCL	PTN - NCL	PTN	Secreted Signaling	PMID: 28356350; PMID: 25620911
cluster_13	cluster_1	PTN	NCL	0.19138	0	PTN_NCL	PTN - NCL	PTN	Secreted Signaling	PMID: 28356350; PMID: 25620911
cluster_4	cluster_1	PTN	NCL	0.170278	0	PTN_NCL	PTN - NCL	PTN	Secreted Signaling	PMID: 28356350; PMID: 25620911
cluster_5	cluster_1	PTN	NCL	0.131074	0.04	PTN_NCL	PTN - NCL	PTN	Secreted Signaling	PMID: 28356350; PMID: 25620911
cluster_7	cluster_1	PTN	NCL	0.128439	0	PTN_NCL	PTN - NCL	PTN	Secreted Signaling	PMID: 28356350; PMID: 25620911
cluster_0	cluster_10	PTN	NCL	0.129224	0	PTN_NCL	PTN - NCL	PTN	Secreted Signaling	PMID: 28356350; PMID: 25620911
cluster_1	cluster_10	PTN	NCL	0.129114	0	PTN_NCL	PTN - NCL	PTN	Secreted Signaling	PMID: 28356350; PMID: 25620911
cluster_11	cluster_10	PTN	NCL	0.151048	0	PTN_NCL	PTN - NCL	PTN	Secreted Signaling	PMID: 28356350; PMID: 25620911
cluster_12	cluster_10	PTN	NCL	0.134669	0	PTN_NCL	PTN - NCL	PTN	Secreted Signaling	PMID: 28356350; PMID: 25620911
cluster_13	cluster_10	PTN	NCL	0.195378	0	PTN_NCL	PTN - NCL	PTN	Secreted Signaling	PMID: 28356350; PMID: 25620911
cluster_3	cluster_10	PTN	NCL	0.124144	0.01	PTN_NCL	PTN - NCL	PTN	Secreted Signaling	PMID: 28356350; PMID: 25620911
cluster_4	cluster_10	PTN	NCL	0.173931	0	PTN_NCL	PTN - NCL	PTN	Secreted Signaling	PMID: 28356350; PMID: 25620911
cluster_5	cluster_10	PTN	NCL	0.134022	0.02	PTN_NCL	PTN - NCL	PTN	Secreted Signaling	PMID: 28356350; PMID: 25620911
cluster_7	cluster_10	PTN	NCL	0.131336	0	PTN_NCL	PTN - NCL	PTN	Secreted Signaling	PMID: 28356350; PMID: 25620911
cluster_1	cluster_11	PTN	NCL	0.126954	0.03	PTN_NCL	PTN - NCL	PTN	Secreted Signaling	PMID: 28356350; PMID: 25620911
cluster_11	cluster_11	PTN	NCL	0.148584	0	PTN_NCL	PTN - NCL	PTN	Secreted Signaling	PMID: 28356350; PMID: 25620911
cluster_12	cluster_11	PTN	NCL	0.13243	0.03	PTN_NCL	PTN - NCL	PTN	Secreted Signaling	PMID: 28356350; PMID: 25620911
cluster_13	cluster_11	PTN	NCL	0.192354	0	PTN_NCL	PTN - NCL	PTN	Secreted Signaling	PMID: 28356350; PMID: 25620911
cluster_4	cluster_11	PTN	NCL	0.171168	0	PTN_NCL	PTN - NCL	PTN	Secreted Signaling	PMID: 28356350; PMID: 25620911
cluster_7	cluster_11	PTN	NCL	0.129145	0.03	PTN_NCL	PTN - NCL	PTN	Secreted Signaling	PMID: 28356350; PMID: 25620911
cluster_0	cluster_12	PTN	NCL	0.125543	0.01	PTN_NCL	PTN - NCL	PTN	Secreted Signaling	PMID: 28356350; PMID: 25620911
cluster_1	cluster_12	PTN	NCL	0.125436	0.03	PTN_NCL	PTN - NCL	PTN	Secreted Signaling	PMID: 28356350; PMID: 25620911
cluster_11	cluster_12	PTN	NCL	0.14685	0	PTN_NCL	PTN - NCL	PTN	Secreted Signaling	PMID: 28356350; PMID: 25620911
cluster_12	cluster_12	PTN	NCL	0.130856	0	PTN_NCL	PTN - NCL	PTN	Secreted Signaling	PMID: 28356350; PMID: 25620911
cluster_13	cluster_12	PTN	NCL	0.190225	0	PTN_NCL	PTN - NCL	PTN	Secreted Signaling	PMID: 28356350; PMID: 25620911
cluster_4	cluster_12	PTN	NCL	0.169224	0	PTN_NCL	PTN - NCL	PTN	Secreted Signaling	PMID: 28356350; PMID: 25620911
cluster_5	cluster_12	PTN	NCL	0.130225	0.04	PTN_NCL	PTN - NCL	PTN	Secreted Signaling	PMID: 28356350; PMID: 25620911
cluster_7	cluster_12	PTN	NCL	0.127604	0.01	PTN_NCL	PTN - NCL	PTN	Secreted Signaling	PMID: 28356350; PMID: 25620911
cluster_11	cluster_13	PTN	NCL	0.14659	0	PTN_NCL	PTN - NCL	PTN	Secreted Signaling	PMID: 28356350; PMID: 25620911
cluster_13	cluster_13	PTN	NCL	0.189904	0	PTN_NCL	PTN - NCL	PTN	Secreted Signaling	PMID: 28356350; PMID: 25620911
cluster_4	cluster_13	PTN	NCL	0.168931	0	PTN_NCL	PTN - NCL	PTN	Secreted Signaling	PMID: 28356350; PMID: 25620911
cluster_0	cluster_2	PTN	NCL	0.123738	0.01	PTN_NCL	PTN - NCL	PTN	Secreted Signaling	PMID: 28356350; PMID: 25620911
cluster_1	cluster_2	PTN	NCL	0.123633	0	PTN_NCL	PTN - NCL	PTN	Secreted Signaling	PMID: 28356350; PMID: 25620911
cluster_11	cluster_2	PTN	NCL	0.14479	0	PTN_NCL	PTN - NCL	PTN	Secreted Signaling	PMID: 28356350; PMID: 25620911
cluster_12	cluster_2	PTN	NCL	0.128986	0.01	PTN_NCL	PTN - NCL	PTN	Secreted Signaling	PMID: 28356350; PMID: 25620911
cluster_13	cluster_2	PTN	NCL	0.187689	0	PTN_NCL	PTN - NCL	PTN	Secreted Signaling	PMID: 28356350; PMID: 25620911
cluster_4	cluster_2	PTN	NCL	0.166911	0	PTN_NCL	PTN - NCL	PTN	Secreted Signaling	PMID: 28356350; PMID: 25620911
cluster_7	cluster_2	PTN	NCL	0.125774	0	PTN_NCL	PTN - NCL	PTN	Secreted Signaling	PMID: 28356350; PMID: 25620911
cluster_0	cluster_3	PTN	NCL	0.12915	0	PTN_NCL	PTN - NCL	PTN	Secreted Signaling	PMID: 28356350; PMID: 25620911
cluster_1	cluster_3	PTN	NCL	0.12904	0	PTN_NCL	PTN - NCL	PTN	Secreted Signaling	PMID: 28356350; PMID: 25620911
cluster_11	cluster_3	PTN	NCL	0.150963	0	PTN_NCL	PTN - NCL	PTN	Secreted Signaling	PMID: 28356350; PMID: 25620911
cluster_12	cluster_3	PTN	NCL	0.134592	0	PTN_NCL	PTN - NCL	PTN	Secreted Signaling	PMID: 28356350; PMID: 25620911
cluster_13	cluster_3	PTN	NCL	0.195274	0	PTN_NCL	PTN - NCL	PTN	Secreted Signaling	PMID: 28356350; PMID: 25620911
cluster_3	cluster_3	PTN	NCL	0.124072	0	PTN_NCL	PTN - NCL	PTN	Secreted Signaling	PMID: 28356350; PMID: 25620911
cluster_4	cluster_3	PTN	NCL	0.173836	0	PTN_NCL	PTN - NCL	PTN	Secreted Signaling	PMID: 28356350; PMID: 25620911
cluster_5	cluster_3	PTN	NCL	0.133945	0	PTN_NCL	PTN - NCL	PTN	Secreted Signaling	PMID: 28356350; PMID: 25620911
cluster_7	cluster_3	PTN	NCL	0.131261	0	PTN_NCL	PTN - NCL	PTN	Secreted Signaling	PMID: 28356350; PMID: 25620911
cluster_0	cluster_4	PTN	NCL	0.125587	0.02	PTN_NCL	PTN - NCL	PTN	Secreted Signaling	PMID: 28356350; PMID: 25620911
cluster_1	cluster_4	PTN	NCL	0.12548	0	PTN_NCL	PTN - NCL	PTN	Secreted Signaling	PMID: 28356350; PMID: 25620911
cluster_11	cluster_4	PTN	NCL	0.1469	0	PTN_NCL	PTN - NCL	PTN	Secreted Signaling	PMID: 28356350; PMID: 25620911
cluster_12	cluster_4	PTN	NCL	0.130901	0	PTN_NCL	PTN - NCL	PTN	Secreted Signaling	PMID: 28356350; PMID: 25620911
cluster_13	cluster_4	PTN	NCL	0.190285	0	PTN_NCL	PTN - NCL	PTN	Secreted Signaling	PMID: 28356350; PMID: 25620911
cluster_4	cluster_4	PTN	NCL	0.169279	0	PTN_NCL	PTN - NCL	PTN	Secreted Signaling	PMID: 28356350; PMID: 25620911
cluster_7	cluster_4	PTN	NCL	0.127648	0	PTN_NCL	PTN - NCL	PTN	Secreted Signaling	PMID: 28356350; PMID: 25620911
cluster_0	cluster_5	PTN	NCL	0.127035	0.02	PTN_NCL	PTN - NCL	PTN	Secreted Signaling	PMID: 28356350; PMID: 25620911
cluster_1	cluster_5	PTN	NCL	0.126927	0.01	PTN_NCL	PTN - NCL	PTN	Secreted Signaling	PMID: 28356350; PMID: 25620911
cluster_11	cluster_5	PTN	NCL	0.148552	0	PTN_NCL	PTN - NCL	PTN	Secreted Signaling	PMID: 28356350; PMID: 25620911
cluster_12	cluster_5	PTN	NCL	0.132401	0	PTN_NCL	PTN - NCL	PTN	Secreted Signaling	PMID: 28356350; PMID: 25620911
cluster_13	cluster_5	PTN	NCL	0.192316	0	PTN_NCL	PTN - NCL	PTN	Secreted Signaling	PMID: 28356350; PMID: 25620911
cluster_4	cluster_5	PTN	NCL	0.171133	0	PTN_NCL	PTN - NCL	PTN	Secreted Signaling	PMID: 28356350; PMID: 25620911
cluster_7	cluster_5	PTN	NCL	0.129117	0.01	PTN_NCL	PTN - NCL	PTN	Secreted Signaling	PMID: 28356350; PMID: 25620911
cluster_0	cluster_6	PTN	NCL	0.124783	0	PTN_NCL	PTN - NCL	PTN	Secreted Signaling	PMID: 28356350; PMID: 25620911
cluster_1	cluster_6	PTN	NCL	0.124676	0.01	PTN_NCL	PTN - NCL	PTN	Secreted Signaling	PMID: 28356350; PMID: 25620911
cluster_11	cluster_6	PTN	NCL	0.145982	0	PTN_NCL	PTN - NCL	PTN	Secreted Signaling	PMID: 28356350; PMID: 25620911
cluster_12	cluster_6	PTN	NCL	0.130068	0	PTN_NCL	PTN - NCL	PTN	Secreted Signaling	PMID: 28356350; PMID: 25620911
cluster_13	cluster_6	PTN	NCL	0.189157	0	PTN_NCL	PTN - NCL	PTN	Secreted Signaling	PMID: 28356350; PMID: 25620911
cluster_4	cluster_6	PTN	NCL	0.16825	0	PTN_NCL	PTN - NCL	PTN	Secreted Signaling	PMID: 28356350; PMID: 25620911
cluster_7	cluster_6	PTN	NCL	0.126833	0	PTN_NCL	PTN - NCL	PTN	Secreted Signaling	PMID: 28356350; PMID: 25620911
cluster_11	cluster_7	PTN	NCL	0.14235	0	PTN_NCL	PTN - NCL	PTN	Secreted Signaling	PMID: 28356350; PMID: 25620911
cluster_12	cluster_7	PTN	NCL	0.126773	0.03	PTN_NCL	PTN - NCL	PTN	Secreted Signaling	PMID: 28356350; PMID: 25620911
cluster_13	cluster_7	PTN	NCL	0.184683	0	PTN_NCL	PTN - NCL	PTN	Secreted Signaling	PMID: 28356350; PMID: 25620911
cluster_4	cluster_7	PTN	NCL	0.16417	0	PTN_NCL	PTN - NCL	PTN	Secreted Signaling	PMID: 28356350; PMID: 25620911
cluster_13	cluster_8	PTN	NCL	0.165718	0	PTN_NCL	PTN - NCL	PTN	Secreted Signaling	PMID: 28356350; PMID: 25620911
cluster_4	cluster_8	PTN	NCL	0.146932	0	PTN_NCL	PTN - NCL	PTN	Secreted Signaling	PMID: 28356350; PMID: 25620911
cluster_1	cluster_9	PTN	NCL	0.123759	0.04	PTN_NCL	PTN - NCL	PTN	Secreted Signaling	PMID: 28356350; PMID: 25620911
cluster_11	cluster_9	PTN	NCL	0.144934	0	PTN_NCL	PTN - NCL	PTN	Secreted Signaling	PMID: 28356350; PMID: 25620911
cluster_12	cluster_9	PTN	NCL	0.129117	0.02	PTN_NCL	PTN - NCL	PTN	Secreted Signaling	PMID: 28356350; PMID: 25620911
cluster_13	cluster_9	PTN	NCL	0.187867	0	PTN_NCL	PTN - NCL	PTN	Secreted Signaling	PMID: 28356350; PMID: 25620911
cluster_4	cluster_9	PTN	NCL	0.167073	0	PTN_NCL	PTN - NCL	PTN	Secreted Signaling	PMID: 28356350; PMID: 25620911
cluster_5	cluster_9	PTN	NCL	0.128493	0.04	PTN_NCL	PTN - NCL	PTN	Secreted Signaling	PMID: 28356350; PMID: 25620911
cluster_7	cluster_9	PTN	NCL	0.125902	0.02	PTN_NCL	PTN - NCL	PTN	Secreted Signaling	PMID: 28356350; PMID: 25620911
cluster_0	cluster_13	PTN	ALK	0.0745041	0	PTN_ALK	PTN - ALK	PTN	Secreted Signaling	PMID: 28356350; PMID: 25620911
cluster_1	cluster_13	PTN	ALK	0.0744369	0	PTN_ALK	PTN - ALK	PTN	Secreted Signaling	PMID: 28356350; PMID: 25620911
cluster_10	cluster_13	PTN	ALK	0.0673266	0	PTN_ALK	PTN - ALK	PTN	Secreted Signaling	PMID: 28356350; PMID: 25620911
cluster_11	cluster_13	PTN	ALK	0.0880207	0	PTN_ALK	PTN - ALK	PTN	Secreted Signaling	PMID: 28356350; PMID: 25620911
cluster_12	cluster_13	PTN	ALK	0.0778493	0	PTN_ALK	PTN - ALK	PTN	Secreted Signaling	PMID: 28356350; PMID: 25620911
cluster_13	cluster_13	PTN	ALK	0.116389	0	PTN_ALK	PTN - ALK	PTN	Secreted Signaling	PMID: 28356350; PMID: 25620911
cluster_2	cluster_13	PTN	ALK	0.0489757	0	PTN_ALK	PTN - ALK	PTN	Secreted Signaling	PMID: 28356350; PMID: 25620911
cluster_3	cluster_13	PTN	ALK	0.0713986	0	PTN_ALK	PTN - ALK	PTN	Secreted Signaling	PMID: 28356350; PMID: 25620911
cluster_4	cluster_13	PTN	ALK	0.102508	0	PTN_ALK	PTN - ALK	PTN	Secreted Signaling	PMID: 28356350; PMID: 25620911
cluster_5	cluster_13	PTN	ALK	0.0774509	0	PTN_ALK	PTN - ALK	PTN	Secreted Signaling	PMID: 28356350; PMID: 25620911
cluster_6	cluster_13	PTN	ALK	0.0608689	0	PTN_ALK	PTN - ALK	PTN	Secreted Signaling	PMID: 28356350; PMID: 25620911
cluster_7	cluster_13	PTN	ALK	0.0757998	0	PTN_ALK	PTN - ALK	PTN	Secreted Signaling	PMID: 28356350; PMID: 25620911
cluster_8	cluster_13	PTN	ALK	0.0689278	0	PTN_ALK	PTN - ALK	PTN	Secreted Signaling	PMID: 28356350; PMID: 25620911
cluster_9	cluster_13	PTN	ALK	0.0556007	0	PTN_ALK	PTN - ALK	PTN	Secreted Signaling	PMID: 28356350; PMID: 25620911
cluster_0	cluster_4	PTN	ALK	0.0244862	0	PTN_ALK	PTN - ALK	PTN	Secreted Signaling	PMID: 28356350; PMID: 25620911
cluster_1	cluster_4	PTN	ALK	0.0244629	0	PTN_ALK	PTN - ALK	PTN	Secreted Signaling	PMID: 28356350; PMID: 25620911
cluster_10	cluster_4	PTN	ALK	0.0220127	0	PTN_ALK	PTN - ALK	PTN	Secreted Signaling	PMID: 28356350; PMID: 25620911
cluster_11	cluster_4	PTN	ALK	0.0292149	0	PTN_ALK	PTN - ALK	PTN	Secreted Signaling	PMID: 28356350; PMID: 25620911
cluster_12	cluster_4	PTN	ALK	0.0256478	0	PTN_ALK	PTN - ALK	PTN	Secreted Signaling	PMID: 28356350; PMID: 25620911
cluster_13	cluster_4	PTN	ALK	0.0394507	0	PTN_ALK	PTN - ALK	PTN	Secreted Signaling	PMID: 28356350; PMID: 25620911
cluster_2	cluster_4	PTN	ALK	0.0158035	0	PTN_ALK	PTN - ALK	PTN	Secreted Signaling	PMID: 28356350; PMID: 25620911
cluster_3	cluster_4	PTN	ALK	0.0234128	0	PTN_ALK	PTN - ALK	PTN	Secreted Signaling	PMID: 28356350; PMID: 25620911
cluster_4	cluster_4	PTN	ALK	0.0343885	0	PTN_ALK	PTN - ALK	PTN	Secreted Signaling	PMID: 28356350; PMID: 25620911
cluster_5	cluster_4	PTN	ALK	0.0255092	0	PTN_ALK	PTN - ALK	PTN	Secreted Signaling	PMID: 28356350; PMID: 25620911
cluster_6	cluster_4	PTN	ALK	0.019809	0	PTN_ALK	PTN - ALK	PTN	Secreted Signaling	PMID: 28356350; PMID: 25620911
cluster_7	cluster_4	PTN	ALK	0.0249355	0	PTN_ALK	PTN - ALK	PTN	Secreted Signaling	PMID: 28356350; PMID: 25620911
cluster_8	cluster_4	PTN	ALK	0.0225623	0	PTN_ALK	PTN - ALK	PTN	Secreted Signaling	PMID: 28356350; PMID: 25620911
cluster_9	cluster_4	PTN	ALK	0.0180263	0	PTN_ALK	PTN - ALK	PTN	Secreted Signaling	PMID: 28356350; PMID: 25620911
cluster_0	cluster_9	PTN	ALK	0.0141931	0	PTN_ALK	PTN - ALK	PTN	Secreted Signaling	PMID: 28356350; PMID: 25620911
cluster_1	cluster_9	PTN	ALK	0.0141795	0	PTN_ALK	PTN - ALK	PTN	Secreted Signaling	PMID: 28356350; PMID: 25620911
cluster_10	cluster_9	PTN	ALK	0.0127458	0	PTN_ALK	PTN - ALK	PTN	Secreted Signaling	PMID: 28356350; PMID: 25620911
cluster_11	cluster_9	PTN	ALK	0.0169686	0	PTN_ALK	PTN - ALK	PTN	Secreted Signaling	PMID: 28356350; PMID: 25620911
cluster_12	cluster_9	PTN	ALK	0.0148739	0	PTN_ALK	PTN - ALK	PTN	Secreted Signaling	PMID: 28356350; PMID: 25620911
cluster_13	cluster_9	PTN	ALK	0.0230155	0	PTN_ALK	PTN - ALK	PTN	Secreted Signaling	PMID: 28356350; PMID: 25620911
cluster_2	cluster_9	PTN	ALK	0.00912615	0	PTN_ALK	PTN - ALK	PTN	Secreted Signaling	PMID: 28356350; PMID: 25620911
cluster_3	cluster_9	PTN	ALK	0.0135647	0	PTN_ALK	PTN - ALK	PTN	Secreted Signaling	PMID: 28356350; PMID: 25620911
cluster_4	cluster_9	PTN	ALK	0.0200182	0	PTN_ALK	PTN - ALK	PTN	Secreted Signaling	PMID: 28356350; PMID: 25620911
cluster_5	cluster_9	PTN	ALK	0.0147926	0	PTN_ALK	PTN - ALK	PTN	Secreted Signaling	PMID: 28356350; PMID: 25620911
cluster_6	cluster_9	PTN	ALK	0.0114589	0	PTN_ALK	PTN - ALK	PTN	Secreted Signaling	PMID: 28356350; PMID: 25620911
cluster_7	cluster_9	PTN	ALK	0.0144563	0	PTN_ALK	PTN - ALK	PTN	Secreted Signaling	PMID: 28356350; PMID: 25620911
cluster_8	cluster_9	PTN	ALK	0.0130671	0	PTN_ALK	PTN - ALK	PTN	Secreted Signaling	PMID: 28356350; PMID: 25620911
cluster_9	cluster_9	PTN	ALK	0.0104197	0	PTN_ALK	PTN - ALK	PTN	Secreted Signaling	PMID: 28356350; PMID: 25620911
cluster_3	cluster_10	SST	SSTR2	0.0125156	0	SST_SSTR2	SST - SSTR2	SOMATOSTATIN	Secreted Signaling	KEGG: hsa04080
cluster_6	cluster_10	SST	SSTR2	0.0125504	0	SST_SSTR2	SST - SSTR2	SOMATOSTATIN	Secreted Signaling	KEGG: hsa04080
cluster_8	cluster_10	SST	SSTR2	0.004499	0	SST_SSTR2	SST - SSTR2	SOMATOSTATIN	Secreted Signaling	KEGG: hsa04080
cluster_3	cluster_11	SST	SSTR2	0.0105196	0	SST_SSTR2	SST - SSTR2	SOMATOSTATIN	Secreted Signaling	KEGG: hsa04080
cluster_6	cluster_11	SST	SSTR2	0.0105489	0	SST_SSTR2	SST - SSTR2	SOMATOSTATIN	Secreted Signaling	KEGG: hsa04080
cluster_8	cluster_11	SST	SSTR2	0.00377662	0	SST_SSTR2	SST - SSTR2	SOMATOSTATIN	Secreted Signaling	KEGG: hsa04080
cluster_13	cluster_12	SST	SSTR2	0.00561128	0.02	SST_SSTR2	SST - SSTR2	SOMATOSTATIN	Secreted Signaling	KEGG: hsa04080
cluster_3	cluster_12	SST	SSTR2	0.043015	0	SST_SSTR2	SST - SSTR2	SOMATOSTATIN	Secreted Signaling	KEGG: hsa04080
cluster_6	cluster_12	SST	SSTR2	0.0431308	0	SST_SSTR2	SST - SSTR2	SOMATOSTATIN	Secreted Signaling	KEGG: hsa04080
cluster_8	cluster_12	SST	SSTR2	0.0157747	0	SST_SSTR2	SST - SSTR2	SOMATOSTATIN	Secreted Signaling	KEGG: hsa04080
cluster_3	cluster_13	SST	SSTR2	0.00912041	0	SST_SSTR2	SST - SSTR2	SOMATOSTATIN	Secreted Signaling	KEGG: hsa04080
cluster_6	cluster_13	SST	SSTR2	0.00914584	0	SST_SSTR2	SST - SSTR2	SOMATOSTATIN	Secreted Signaling	KEGG: hsa04080
cluster_8	cluster_13	SST	SSTR2	0.00327132	0	SST_SSTR2	SST - SSTR2	SOMATOSTATIN	Secreted Signaling	KEGG: hsa04080
cluster_3	cluster_2	SST	SSTR2	0.0114918	0	SST_SSTR2	SST - SSTR2	SOMATOSTATIN	Secreted Signaling	KEGG: hsa04080
cluster_6	cluster_2	SST	SSTR2	0.0115238	0	SST_SSTR2	SST - SSTR2	SOMATOSTATIN	Secreted Signaling	KEGG: hsa04080
cluster_8	cluster_2	SST	SSTR2	0.00412824	0	SST_SSTR2	SST - SSTR2	SOMATOSTATIN	Secreted Signaling	KEGG: hsa04080
cluster_3	cluster_3	SST	SSTR2	0.0133088	0	SST_SSTR2	SST - SSTR2	SOMATOSTATIN	Secreted Signaling	KEGG: hsa04080
cluster_6	cluster_3	SST	SSTR2	0.0133457	0	SST_SSTR2	SST - SSTR2	SOMATOSTATIN	Secreted Signaling	KEGG: hsa04080
cluster_8	cluster_3	SST	SSTR2	0.00478658	0	SST_SSTR2	SST - SSTR2	SOMATOSTATIN	Secreted Signaling	KEGG: hsa04080
cluster_3	cluster_4	SST	SSTR2	0.0124533	0	SST_SSTR2	SST - SSTR2	SOMATOSTATIN	Secreted Signaling	KEGG: hsa04080
cluster_6	cluster_4	SST	SSTR2	0.0124879	0	SST_SSTR2	SST - SSTR2	SOMATOSTATIN	Secreted Signaling	KEGG: hsa04080
cluster_8	cluster_4	SST	SSTR2	0.00447643	0	SST_SSTR2	SST - SSTR2	SOMATOSTATIN	Secreted Signaling	KEGG: hsa04080
cluster_3	cluster_5	SST	SSTR2	0.00882349	0	SST_SSTR2	SST - SSTR2	SOMATOSTATIN	Secreted Signaling	KEGG: hsa04080
cluster_6	cluster_5	SST	SSTR2	0.0088481	0	SST_SSTR2	SST - SSTR2	SOMATOSTATIN	Secreted Signaling	KEGG: hsa04080
cluster_8	cluster_5	SST	SSTR2	0.00316421	0	SST_SSTR2	SST - SSTR2	SOMATOSTATIN	Secreted Signaling	KEGG: hsa04080
cluster_3	cluster_6	SST	SSTR2	0.0108829	0	SST_SSTR2	SST - SSTR2	SOMATOSTATIN	Secreted Signaling	KEGG: hsa04080
cluster_6	cluster_6	SST	SSTR2	0.0109132	0	SST_SSTR2	SST - SSTR2	SOMATOSTATIN	Secreted Signaling	KEGG: hsa04080
cluster_8	cluster_6	SST	SSTR2	0.00390794	0	SST_SSTR2	SST - SSTR2	SOMATOSTATIN	Secreted Signaling	KEGG: hsa04080
cluster_3	cluster_9	SST	SSTR2	0.00916641	0	SST_SSTR2	SST - SSTR2	SOMATOSTATIN	Secreted Signaling	KEGG: hsa04080
cluster_6	cluster_9	SST	SSTR2	0.00919197	0	SST_SSTR2	SST - SSTR2	SOMATOSTATIN	Secreted Signaling	KEGG: hsa04080
cluster_8	cluster_9	SST	SSTR2	0.00328792	0	SST_SSTR2	SST - SSTR2	SOMATOSTATIN	Secreted Signaling	KEGG: hsa04080
cluster_9	cluster_13	TAC1	TACR1	0.00118924	0	TAC1_TACR1	TAC1 - TACR1	TAC	Secreted Signaling	KEGG: hsa04080
cluster_11	cluster_10	KITLG	KIT	0.000668612	0	KITL_KIT	KITL - KIT	KIT	Secreted Signaling	KEGG: hsa04080
cluster_12	cluster_10	KITLG	KIT	0.00099946	0	KITL_KIT	KITL - KIT	KIT	Secreted Signaling	KEGG: hsa04080
cluster_13	cluster_10	KITLG	KIT	0.00113178	0	KITL_KIT	KITL - KIT	KIT	Secreted Signaling	KEGG: hsa04080
cluster_7	cluster_10	KITLG	KIT	0.00374917	0	KITL_KIT	KITL - KIT	KIT	Secreted Signaling	KEGG: hsa04080
cluster_11	cluster_2	KITLG	KIT	0.000687303	0	KITL_KIT	KITL - KIT	KIT	Secreted Signaling	KEGG: hsa04080
cluster_12	cluster_2	KITLG	KIT	0.00102739	0	KITL_KIT	KITL - KIT	KIT	Secreted Signaling	KEGG: hsa04080
cluster_13	cluster_2	KITLG	KIT	0.0011634	0	KITL_KIT	KITL - KIT	KIT	Secreted Signaling	KEGG: hsa04080
cluster_7	cluster_2	KITLG	KIT	0.00385365	0	KITL_KIT	KITL - KIT	KIT	Secreted Signaling	KEGG: hsa04080
cluster_11	cluster_3	KITLG	KIT	0.00112483	0	KITL_KIT	KITL - KIT	KIT	Secreted Signaling	KEGG: hsa04080
cluster_12	cluster_3	KITLG	KIT	0.00168106	0	KITL_KIT	KITL - KIT	KIT	Secreted Signaling	KEGG: hsa04080
cluster_13	cluster_3	KITLG	KIT	0.00190344	0	KITL_KIT	KITL - KIT	KIT	Secreted Signaling	KEGG: hsa04080
cluster_7	cluster_3	KITLG	KIT	0.00629416	0	KITL_KIT	KITL - KIT	KIT	Secreted Signaling	KEGG: hsa04080
cluster_11	cluster_6	KITLG	KIT	0.000851901	0	KITL_KIT	KITL - KIT	KIT	Secreted Signaling	KEGG: hsa04080
cluster_12	cluster_6	KITLG	KIT	0.00127333	0	KITL_KIT	KITL - KIT	KIT	Secreted Signaling	KEGG: hsa04080
cluster_13	cluster_6	KITLG	KIT	0.00144185	0	KITL_KIT	KITL - KIT	KIT	Secreted Signaling	KEGG: hsa04080
cluster_7	cluster_6	KITLG	KIT	0.00477291	0	KITL_KIT	KITL - KIT	KIT	Secreted Signaling	KEGG: hsa04080
cluster_9	cluster_0	BDNF	NTRK2	0.0018518	0	BDNF_NTRK2	BDNF - NTRK2	NT	Secreted Signaling	PMID: 27908981
cluster_9	cluster_1	BDNF	NTRK2	0.00538655	0	BDNF_NTRK2	BDNF - NTRK2	NT	Secreted Signaling	PMID: 27908981
cluster_9	cluster_10	BDNF	NTRK2	0.00751904	0	BDNF_NTRK2	BDNF - NTRK2	NT	Secreted Signaling	PMID: 27908981
cluster_9	cluster_11	BDNF	NTRK2	0.00888984	0	BDNF_NTRK2	BDNF - NTRK2	NT	Secreted Signaling	PMID: 27908981
cluster_9	cluster_12	BDNF	NTRK2	0.00364208	0	BDNF_NTRK2	BDNF - NTRK2	NT	Secreted Signaling	PMID: 27908981
cluster_9	cluster_13	BDNF	NTRK2	0.00499675	0	BDNF_NTRK2	BDNF - NTRK2	NT	Secreted Signaling	PMID: 27908981
cluster_9	cluster_2	BDNF	NTRK2	0.00575125	0	BDNF_NTRK2	BDNF - NTRK2	NT	Secreted Signaling	PMID: 27908981
cluster_9	cluster_3	BDNF	NTRK2	0.00543916	0	BDNF_NTRK2	BDNF - NTRK2	NT	Secreted Signaling	PMID: 27908981
cluster_9	cluster_4	BDNF	NTRK2	0.00423602	0	BDNF_NTRK2	BDNF - NTRK2	NT	Secreted Signaling	PMID: 27908981
cluster_9	cluster_5	BDNF	NTRK2	0.00217833	0	BDNF_NTRK2	BDNF - NTRK2	NT	Secreted Signaling	PMID: 27908981
cluster_9	cluster_6	BDNF	NTRK2	0.00571695	0	BDNF_NTRK2	BDNF - NTRK2	NT	Secreted Signaling	PMID: 27908981
cluster_9	cluster_7	BDNF	NTRK2	0.00547868	0	BDNF_NTRK2	BDNF - NTRK2	NT	Secreted Signaling	PMID: 27908981
cluster_9	cluster_8	BDNF	NTRK2	0.00236908	0	BDNF_NTRK2	BDNF - NTRK2	NT	Secreted Signaling	PMID: 27908981
cluster_9	cluster_9	BDNF	NTRK2	0.00616388	0	BDNF_NTRK2	BDNF - NTRK2	NT	Secreted Signaling	PMID: 27908981
cluster_1	cluster_10	SEMA3A	NRP1_PLXNA1	0.00179098	0	SEMA3A_NRP1_PLXNA1	SEMA3A - (NRP1+PLXNA1)	SEMA3	Secreted Signaling	PMID: 27533782
cluster_10	cluster_10	SEMA3A	NRP1_PLXNA1	0.00159552	0	SEMA3A_NRP1_PLXNA1	SEMA3A - (NRP1+PLXNA1)	SEMA3	Secreted Signaling	PMID: 27533782
cluster_11	cluster_10	SEMA3A	NRP1_PLXNA1	0.0102415	0	SEMA3A_NRP1_PLXNA1	SEMA3A - (NRP1+PLXNA1)	SEMA3	Secreted Signaling	PMID: 27533782
cluster_12	cluster_10	SEMA3A	NRP1_PLXNA1	0.00138828	0	SEMA3A_NRP1_PLXNA1	SEMA3A - (NRP1+PLXNA1)	SEMA3	Secreted Signaling	PMID: 27533782
cluster_2	cluster_10	SEMA3A	NRP1_PLXNA1	0.00158876	0	SEMA3A_NRP1_PLXNA1	SEMA3A - (NRP1+PLXNA1)	SEMA3	Secreted Signaling	PMID: 27533782
cluster_5	cluster_10	SEMA3A	NRP1_PLXNA1	0.00114885	0.01	SEMA3A_NRP1_PLXNA1	SEMA3A - (NRP1+PLXNA1)	SEMA3	Secreted Signaling	PMID: 27533782
cluster_9	cluster_10	SEMA3A	NRP1_PLXNA1	0.0012524	0	SEMA3A_NRP1_PLXNA1	SEMA3A - (NRP1+PLXNA1)	SEMA3	Secreted Signaling	PMID: 27533782
cluster_1	cluster_13	SEMA3A	NRP1_PLXNA1	0.00278524	0	SEMA3A_NRP1_PLXNA1	SEMA3A - (NRP1+PLXNA1)	SEMA3	Secreted Signaling	PMID: 27533782
cluster_10	cluster_13	SEMA3A	NRP1_PLXNA1	0.00248155	0	SEMA3A_NRP1_PLXNA1	SEMA3A - (NRP1+PLXNA1)	SEMA3	Secreted Signaling	PMID: 27533782
cluster_11	cluster_13	SEMA3A	NRP1_PLXNA1	0.0158525	0	SEMA3A_NRP1_PLXNA1	SEMA3A - (NRP1+PLXNA1)	SEMA3	Secreted Signaling	PMID: 27533782
cluster_12	cluster_13	SEMA3A	NRP1_PLXNA1	0.00215948	0.01	SEMA3A_NRP1_PLXNA1	SEMA3A - (NRP1+PLXNA1)	SEMA3	Secreted Signaling	PMID: 27533782
cluster_2	cluster_13	SEMA3A	NRP1_PLXNA1	0.00247104	0	SEMA3A_NRP1_PLXNA1	SEMA3A - (NRP1+PLXNA1)	SEMA3	Secreted Signaling	PMID: 27533782
cluster_5	cluster_13	SEMA3A	NRP1_PLXNA1	0.00178728	0.02	SEMA3A_NRP1_PLXNA1	SEMA3A - (NRP1+PLXNA1)	SEMA3	Secreted Signaling	PMID: 27533782
cluster_9	cluster_13	SEMA3A	NRP1_PLXNA1	0.00194825	0.01	SEMA3A_NRP1_PLXNA1	SEMA3A - (NRP1+PLXNA1)	SEMA3	Secreted Signaling	PMID: 27533782
cluster_1	cluster_2	SEMA3A	NRP1_PLXNA1	0.00177372	0	SEMA3A_NRP1_PLXNA1	SEMA3A - (NRP1+PLXNA1)	SEMA3	Secreted Signaling	PMID: 27533782
cluster_10	cluster_2	SEMA3A	NRP1_PLXNA1	0.00158014	0	SEMA3A_NRP1_PLXNA1	SEMA3A - (NRP1+PLXNA1)	SEMA3	Secreted Signaling	PMID: 27533782
cluster_11	cluster_2	SEMA3A	NRP1_PLXNA1	0.0101436	0	SEMA3A_NRP1_PLXNA1	SEMA3A - (NRP1+PLXNA1)	SEMA3	Secreted Signaling	PMID: 27533782
cluster_12	cluster_2	SEMA3A	NRP1_PLXNA1	0.0013749	0	SEMA3A_NRP1_PLXNA1	SEMA3A - (NRP1+PLXNA1)	SEMA3	Secreted Signaling	PMID: 27533782
cluster_2	cluster_2	SEMA3A	NRP1_PLXNA1	0.00157345	0	SEMA3A_NRP1_PLXNA1	SEMA3A - (NRP1+PLXNA1)	SEMA3	Secreted Signaling	PMID: 27533782
cluster_5	cluster_2	SEMA3A	NRP1_PLXNA1	0.00113778	0	SEMA3A_NRP1_PLXNA1	SEMA3A - (NRP1+PLXNA1)	SEMA3	Secreted Signaling	PMID: 27533782
cluster_9	cluster_2	SEMA3A	NRP1_PLXNA1	0.00124032	0	SEMA3A_NRP1_PLXNA1	SEMA3A - (NRP1+PLXNA1)	SEMA3	Secreted Signaling	PMID: 27533782
cluster_1	cluster_4	SEMA3A	NRP1_PLXNA1	0.0017404	0	SEMA3A_NRP1_PLXNA1	SEMA3A - (NRP1+PLXNA1)	SEMA3	Secreted Signaling	PMID: 27533782
cluster_10	cluster_4	SEMA3A	NRP1_PLXNA1	0.00155045	0	SEMA3A_NRP1_PLXNA1	SEMA3A - (NRP1+PLXNA1)	SEMA3	Secreted Signaling	PMID: 27533782
cluster_11	cluster_4	SEMA3A	NRP1_PLXNA1	0.0099546	0	SEMA3A_NRP1_PLXNA1	SEMA3A - (NRP1+PLXNA1)	SEMA3	Secreted Signaling	PMID: 27533782
cluster_12	cluster_4	SEMA3A	NRP1_PLXNA1	0.00134906	0	SEMA3A_NRP1_PLXNA1	SEMA3A - (NRP1+PLXNA1)	SEMA3	Secreted Signaling	PMID: 27533782
cluster_2	cluster_4	SEMA3A	NRP1_PLXNA1	0.00154388	0	SEMA3A_NRP1_PLXNA1	SEMA3A - (NRP1+PLXNA1)	SEMA3	Secreted Signaling	PMID: 27533782
cluster_5	cluster_4	SEMA3A	NRP1_PLXNA1	0.00111639	0.02	SEMA3A_NRP1_PLXNA1	SEMA3A - (NRP1+PLXNA1)	SEMA3	Secreted Signaling	PMID: 27533782
cluster_9	cluster_4	SEMA3A	NRP1_PLXNA1	0.00121701	0	SEMA3A_NRP1_PLXNA1	SEMA3A - (NRP1+PLXNA1)	SEMA3	Secreted Signaling	PMID: 27533782
cluster_1	cluster_7	SEMA3A	NRP1_PLXNA1	0.00168583	0	SEMA3A_NRP1_PLXNA1	SEMA3A - (NRP1+PLXNA1)	SEMA3	Secreted Signaling	PMID: 27533782
cluster_10	cluster_7	SEMA3A	NRP1_PLXNA1	0.00150183	0	SEMA3A_NRP1_PLXNA1	SEMA3A - (NRP1+PLXNA1)	SEMA3	Secreted Signaling	PMID: 27533782
cluster_11	cluster_7	SEMA3A	NRP1_PLXNA1	0.00964499	0	SEMA3A_NRP1_PLXNA1	SEMA3A - (NRP1+PLXNA1)	SEMA3	Secreted Signaling	PMID: 27533782
cluster_12	cluster_7	SEMA3A	NRP1_PLXNA1	0.00130675	0	SEMA3A_NRP1_PLXNA1	SEMA3A - (NRP1+PLXNA1)	SEMA3	Secreted Signaling	PMID: 27533782
cluster_2	cluster_7	SEMA3A	NRP1_PLXNA1	0.00149547	0	SEMA3A_NRP1_PLXNA1	SEMA3A - (NRP1+PLXNA1)	SEMA3	Secreted Signaling	PMID: 27533782
cluster_5	cluster_7	SEMA3A	NRP1_PLXNA1	0.00108136	0.01	SEMA3A_NRP1_PLXNA1	SEMA3A - (NRP1+PLXNA1)	SEMA3	Secreted Signaling	PMID: 27533782
cluster_9	cluster_7	SEMA3A	NRP1_PLXNA1	0.00117883	0.01	SEMA3A_NRP1_PLXNA1	SEMA3A - (NRP1+PLXNA1)	SEMA3	Secreted Signaling	PMID: 27533782
cluster_1	cluster_0	SEMA3A	NRP1_PLXNA2	0.00170664	0.02	SEMA3A_NRP1_PLXNA2	SEMA3A - (NRP1+PLXNA2)	SEMA3	Secreted Signaling	PMID: 27533782
cluster_11	cluster_0	SEMA3A	NRP1_PLXNA2	0.00976309	0	SEMA3A_NRP1_PLXNA2	SEMA3A - (NRP1+PLXNA2)	SEMA3	Secreted Signaling	PMID: 27533782
cluster_1	cluster_1	SEMA3A	NRP1_PLXNA2	0.00232874	0	SEMA3A_NRP1_PLXNA2	SEMA3A - (NRP1+PLXNA2)	SEMA3	Secreted Signaling	PMID: 27533782
cluster_10	cluster_1	SEMA3A	NRP1_PLXNA2	0.00207472	0	SEMA3A_NRP1_PLXNA2	SEMA3A - (NRP1+PLXNA2)	SEMA3	Secreted Signaling	PMID: 27533782
cluster_11	cluster_1	SEMA3A	NRP1_PLXNA2	0.0132828	0	SEMA3A_NRP1_PLXNA2	SEMA3A - (NRP1+PLXNA2)	SEMA3	Secreted Signaling	PMID: 27533782
cluster_2	cluster_1	SEMA3A	NRP1_PLXNA2	0.00206593	0.01	SEMA3A_NRP1_PLXNA2	SEMA3A - (NRP1+PLXNA2)	SEMA3	Secreted Signaling	PMID: 27533782
cluster_1	cluster_10	SEMA3A	NRP1_PLXNA2	0.00361008	0	SEMA3A_NRP1_PLXNA2	SEMA3A - (NRP1+PLXNA2)	SEMA3	Secreted Signaling	PMID: 27533782
cluster_10	cluster_10	SEMA3A	NRP1_PLXNA2	0.00321673	0	SEMA3A_NRP1_PLXNA2	SEMA3A - (NRP1+PLXNA2)	SEMA3	Secreted Signaling	PMID: 27533782
cluster_11	cluster_10	SEMA3A	NRP1_PLXNA2	0.0204677	0	SEMA3A_NRP1_PLXNA2	SEMA3A - (NRP1+PLXNA2)	SEMA3	Secreted Signaling	PMID: 27533782
cluster_12	cluster_10	SEMA3A	NRP1_PLXNA2	0.00279951	0	SEMA3A_NRP1_PLXNA2	SEMA3A - (NRP1+PLXNA2)	SEMA3	Secreted Signaling	PMID: 27533782
cluster_2	cluster_10	SEMA3A	NRP1_PLXNA2	0.00320313	0	SEMA3A_NRP1_PLXNA2	SEMA3A - (NRP1+PLXNA2)	SEMA3	Secreted Signaling	PMID: 27533782
cluster_5	cluster_10	SEMA3A	NRP1_PLXNA2	0.00231726	0.03	SEMA3A_NRP1_PLXNA2	SEMA3A - (NRP1+PLXNA2)	SEMA3	Secreted Signaling	PMID: 27533782
cluster_9	cluster_10	SEMA3A	NRP1_PLXNA2	0.00252585	0	SEMA3A_NRP1_PLXNA2	SEMA3A - (NRP1+PLXNA2)	SEMA3	Secreted Signaling	PMID: 27533782
cluster_1	cluster_13	SEMA3A	NRP1_PLXNA2	0.00269223	0.03	SEMA3A_NRP1_PLXNA2	SEMA3A - (NRP1+PLXNA2)	SEMA3	Secreted Signaling	PMID: 27533782
cluster_10	cluster_13	SEMA3A	NRP1_PLXNA2	0.00239865	0.03	SEMA3A_NRP1_PLXNA2	SEMA3A - (NRP1+PLXNA2)	SEMA3	Secreted Signaling	PMID: 27533782
cluster_11	cluster_13	SEMA3A	NRP1_PLXNA2	0.0153299	0	SEMA3A_NRP1_PLXNA2	SEMA3A - (NRP1+PLXNA2)	SEMA3	Secreted Signaling	PMID: 27533782
cluster_1	cluster_2	SEMA3A	NRP1_PLXNA2	0.00392638	0	SEMA3A_NRP1_PLXNA2	SEMA3A - (NRP1+PLXNA2)	SEMA3	Secreted Signaling	PMID: 27533782
cluster_10	cluster_2	SEMA3A	NRP1_PLXNA2	0.00349869	0	SEMA3A_NRP1_PLXNA2	SEMA3A - (NRP1+PLXNA2)	SEMA3	Secreted Signaling	PMID: 27533782
cluster_11	cluster_2	SEMA3A	NRP1_PLXNA2	0.0222281	0	SEMA3A_NRP1_PLXNA2	SEMA3A - (NRP1+PLXNA2)	SEMA3	Secreted Signaling	PMID: 27533782
cluster_12	cluster_2	SEMA3A	NRP1_PLXNA2	0.00304502	0	SEMA3A_NRP1_PLXNA2	SEMA3A - (NRP1+PLXNA2)	SEMA3	Secreted Signaling	PMID: 27533782
cluster_2	cluster_2	SEMA3A	NRP1_PLXNA2	0.0034839	0	SEMA3A_NRP1_PLXNA2	SEMA3A - (NRP1+PLXNA2)	SEMA3	Secreted Signaling	PMID: 27533782
cluster_5	cluster_2	SEMA3A	NRP1_PLXNA2	0.00252058	0	SEMA3A_NRP1_PLXNA2	SEMA3A - (NRP1+PLXNA2)	SEMA3	Secreted Signaling	PMID: 27533782
cluster_9	cluster_2	SEMA3A	NRP1_PLXNA2	0.00274742	0	SEMA3A_NRP1_PLXNA2	SEMA3A - (NRP1+PLXNA2)	SEMA3	Secreted Signaling	PMID: 27533782
cluster_1	cluster_3	SEMA3A	NRP1_PLXNA2	0.00414202	0	SEMA3A_NRP1_PLXNA2	SEMA3A - (NRP1+PLXNA2)	SEMA3	Secreted Signaling	PMID: 27533782
cluster_10	cluster_3	SEMA3A	NRP1_PLXNA2	0.00369093	0	SEMA3A_NRP1_PLXNA2	SEMA3A - (NRP1+PLXNA2)	SEMA3	Secreted Signaling	PMID: 27533782
cluster_11	cluster_3	SEMA3A	NRP1_PLXNA2	0.0234253	0	SEMA3A_NRP1_PLXNA2	SEMA3A - (NRP1+PLXNA2)	SEMA3	Secreted Signaling	PMID: 27533782
cluster_12	cluster_3	SEMA3A	NRP1_PLXNA2	0.0032124	0	SEMA3A_NRP1_PLXNA2	SEMA3A - (NRP1+PLXNA2)	SEMA3	Secreted Signaling	PMID: 27533782
cluster_2	cluster_3	SEMA3A	NRP1_PLXNA2	0.00367533	0	SEMA3A_NRP1_PLXNA2	SEMA3A - (NRP1+PLXNA2)	SEMA3	Secreted Signaling	PMID: 27533782
cluster_5	cluster_3	SEMA3A	NRP1_PLXNA2	0.00265922	0.01	SEMA3A_NRP1_PLXNA2	SEMA3A - (NRP1+PLXNA2)	SEMA3	Secreted Signaling	PMID: 27533782
cluster_9	cluster_3	SEMA3A	NRP1_PLXNA2	0.00289849	0	SEMA3A_NRP1_PLXNA2	SEMA3A - (NRP1+PLXNA2)	SEMA3	Secreted Signaling	PMID: 27533782
cluster_1	cluster_4	SEMA3A	NRP1_PLXNA2	0.00187778	0.01	SEMA3A_NRP1_PLXNA2	SEMA3A - (NRP1+PLXNA2)	SEMA3	Secreted Signaling	PMID: 27533782
cluster_11	cluster_4	SEMA3A	NRP1_PLXNA2	0.0107334	0	SEMA3A_NRP1_PLXNA2	SEMA3A - (NRP1+PLXNA2)	SEMA3	Secreted Signaling	PMID: 27533782
cluster_1	cluster_5	SEMA3A	NRP1_PLXNA2	0.00478613	0	SEMA3A_NRP1_PLXNA2	SEMA3A - (NRP1+PLXNA2)	SEMA3	Secreted Signaling	PMID: 27533782
cluster_10	cluster_5	SEMA3A	NRP1_PLXNA2	0.00426519	0	SEMA3A_NRP1_PLXNA2	SEMA3A - (NRP1+PLXNA2)	SEMA3	Secreted Signaling	PMID: 27533782
cluster_11	cluster_5	SEMA3A	NRP1_PLXNA2	0.0269868	0	SEMA3A_NRP1_PLXNA2	SEMA3A - (NRP1+PLXNA2)	SEMA3	Secreted Signaling	PMID: 27533782
cluster_12	cluster_5	SEMA3A	NRP1_PLXNA2	0.00371249	0	SEMA3A_NRP1_PLXNA2	SEMA3A - (NRP1+PLXNA2)	SEMA3	Secreted Signaling	PMID: 27533782
cluster_2	cluster_5	SEMA3A	NRP1_PLXNA2	0.00424717	0	SEMA3A_NRP1_PLXNA2	SEMA3A - (NRP1+PLXNA2)	SEMA3	Secreted Signaling	PMID: 27533782
cluster_5	cluster_5	SEMA3A	NRP1_PLXNA2	0.00307345	0.03	SEMA3A_NRP1_PLXNA2	SEMA3A - (NRP1+PLXNA2)	SEMA3	Secreted Signaling	PMID: 27533782
cluster_9	cluster_5	SEMA3A	NRP1_PLXNA2	0.00334988	0	SEMA3A_NRP1_PLXNA2	SEMA3A - (NRP1+PLXNA2)	SEMA3	Secreted Signaling	PMID: 27533782
cluster_1	cluster_6	SEMA3A	NRP1_PLXNA2	0.00435615	0	SEMA3A_NRP1_PLXNA2	SEMA3A - (NRP1+PLXNA2)	SEMA3	Secreted Signaling	PMID: 27533782
cluster_10	cluster_6	SEMA3A	NRP1_PLXNA2	0.00388183	0	SEMA3A_NRP1_PLXNA2	SEMA3A - (NRP1+PLXNA2)	SEMA3	Secreted Signaling	PMID: 27533782
cluster_11	cluster_6	SEMA3A	NRP1_PLXNA2	0.0246116	0	SEMA3A_NRP1_PLXNA2	SEMA3A - (NRP1+PLXNA2)	SEMA3	Secreted Signaling	PMID: 27533782
cluster_12	cluster_6	SEMA3A	NRP1_PLXNA2	0.00337864	0	SEMA3A_NRP1_PLXNA2	SEMA3A - (NRP1+PLXNA2)	SEMA3	Secreted Signaling	PMID: 27533782
cluster_2	cluster_6	SEMA3A	NRP1_PLXNA2	0.00386542	0	SEMA3A_NRP1_PLXNA2	SEMA3A - (NRP1+PLXNA2)	SEMA3	Secreted Signaling	PMID: 27533782
cluster_5	cluster_6	SEMA3A	NRP1_PLXNA2	0.0027969	0	SEMA3A_NRP1_PLXNA2	SEMA3A - (NRP1+PLXNA2)	SEMA3	Secreted Signaling	PMID: 27533782
cluster_9	cluster_6	SEMA3A	NRP1_PLXNA2	0.00304853	0	SEMA3A_NRP1_PLXNA2	SEMA3A - (NRP1+PLXNA2)	SEMA3	Secreted Signaling	PMID: 27533782
cluster_1	cluster_7	SEMA3A	NRP1_PLXNA2	0.00410106	0	SEMA3A_NRP1_PLXNA2	SEMA3A - (NRP1+PLXNA2)	SEMA3	Secreted Signaling	PMID: 27533782
cluster_10	cluster_7	SEMA3A	NRP1_PLXNA2	0.00365441	0	SEMA3A_NRP1_PLXNA2	SEMA3A - (NRP1+PLXNA2)	SEMA3	Secreted Signaling	PMID: 27533782
cluster_11	cluster_7	SEMA3A	NRP1_PLXNA2	0.023198	0	SEMA3A_NRP1_PLXNA2	SEMA3A - (NRP1+PLXNA2)	SEMA3	Secreted Signaling	PMID: 27533782
cluster_12	cluster_7	SEMA3A	NRP1_PLXNA2	0.0031806	0	SEMA3A_NRP1_PLXNA2	SEMA3A - (NRP1+PLXNA2)	SEMA3	Secreted Signaling	PMID: 27533782
cluster_2	cluster_7	SEMA3A	NRP1_PLXNA2	0.00363896	0	SEMA3A_NRP1_PLXNA2	SEMA3A - (NRP1+PLXNA2)	SEMA3	Secreted Signaling	PMID: 27533782
cluster_5	cluster_7	SEMA3A	NRP1_PLXNA2	0.00263288	0.02	SEMA3A_NRP1_PLXNA2	SEMA3A - (NRP1+PLXNA2)	SEMA3	Secreted Signaling	PMID: 27533782
cluster_9	cluster_7	SEMA3A	NRP1_PLXNA2	0.00286979	0	SEMA3A_NRP1_PLXNA2	SEMA3A - (NRP1+PLXNA2)	SEMA3	Secreted Signaling	PMID: 27533782
cluster_1	cluster_9	SEMA3A	NRP1_PLXNA2	0.0072394	0	SEMA3A_NRP1_PLXNA2	SEMA3A - (NRP1+PLXNA2)	SEMA3	Secreted Signaling	PMID: 27533782
cluster_10	cluster_9	SEMA3A	NRP1_PLXNA2	0.00645317	0	SEMA3A_NRP1_PLXNA2	SEMA3A - (NRP1+PLXNA2)	SEMA3	Secreted Signaling	PMID: 27533782
cluster_11	cluster_9	SEMA3A	NRP1_PLXNA2	0.0403581	0	SEMA3A_NRP1_PLXNA2	SEMA3A - (NRP1+PLXNA2)	SEMA3	Secreted Signaling	PMID: 27533782
cluster_12	cluster_9	SEMA3A	NRP1_PLXNA2	0.00561854	0	SEMA3A_NRP1_PLXNA2	SEMA3A - (NRP1+PLXNA2)	SEMA3	Secreted Signaling	PMID: 27533782
cluster_2	cluster_9	SEMA3A	NRP1_PLXNA2	0.00642597	0	SEMA3A_NRP1_PLXNA2	SEMA3A - (NRP1+PLXNA2)	SEMA3	Secreted Signaling	PMID: 27533782
cluster_5	cluster_9	SEMA3A	NRP1_PLXNA2	0.00465294	0	SEMA3A_NRP1_PLXNA2	SEMA3A - (NRP1+PLXNA2)	SEMA3	Secreted Signaling	PMID: 27533782
cluster_9	cluster_9	SEMA3A	NRP1_PLXNA2	0.0050707	0	SEMA3A_NRP1_PLXNA2	SEMA3A - (NRP1+PLXNA2)	SEMA3	Secreted Signaling	PMID: 27533782
cluster_1	cluster_7	SEMA3A	NRP1_PLXNA3	0.00148957	0	SEMA3A_NRP1_PLXNA3	SEMA3A - (NRP1+PLXNA3)	SEMA3	Secreted Signaling	PMID: 27533782
cluster_10	cluster_7	SEMA3A	NRP1_PLXNA3	0.00132697	0	SEMA3A_NRP1_PLXNA3	SEMA3A - (NRP1+PLXNA3)	SEMA3	Secreted Signaling	PMID: 27533782
cluster_11	cluster_7	SEMA3A	NRP1_PLXNA3	0.00853008	0	SEMA3A_NRP1_PLXNA3	SEMA3A - (NRP1+PLXNA3)	SEMA3	Secreted Signaling	PMID: 27533782
cluster_12	cluster_7	SEMA3A	NRP1_PLXNA3	0.00115457	0	SEMA3A_NRP1_PLXNA3	SEMA3A - (NRP1+PLXNA3)	SEMA3	Secreted Signaling	PMID: 27533782
cluster_2	cluster_7	SEMA3A	NRP1_PLXNA3	0.00132134	0	SEMA3A_NRP1_PLXNA3	SEMA3A - (NRP1+PLXNA3)	SEMA3	Secreted Signaling	PMID: 27533782
cluster_5	cluster_7	SEMA3A	NRP1_PLXNA3	0.000955409	0	SEMA3A_NRP1_PLXNA3	SEMA3A - (NRP1+PLXNA3)	SEMA3	Secreted Signaling	PMID: 27533782
cluster_9	cluster_7	SEMA3A	NRP1_PLXNA3	0.00104154	0	SEMA3A_NRP1_PLXNA3	SEMA3A - (NRP1+PLXNA3)	SEMA3	Secreted Signaling	PMID: 27533782
cluster_1	cluster_10	SEMA3A	NRP1_PLXNA4	0.00223418	0	SEMA3A_NRP1_PLXNA4	SEMA3A - (NRP1+PLXNA4)	SEMA3	Secreted Signaling	PMID: 27533782
cluster_10	cluster_10	SEMA3A	NRP1_PLXNA4	0.00199045	0	SEMA3A_NRP1_PLXNA4	SEMA3A - (NRP1+PLXNA4)	SEMA3	Secreted Signaling	PMID: 27533782
cluster_11	cluster_10	SEMA3A	NRP1_PLXNA4	0.0127492	0	SEMA3A_NRP1_PLXNA4	SEMA3A - (NRP1+PLXNA4)	SEMA3	Secreted Signaling	PMID: 27533782
cluster_12	cluster_10	SEMA3A	NRP1_PLXNA4	0.00173201	0	SEMA3A_NRP1_PLXNA4	SEMA3A - (NRP1+PLXNA4)	SEMA3	Secreted Signaling	PMID: 27533782
cluster_2	cluster_10	SEMA3A	NRP1_PLXNA4	0.00198202	0	SEMA3A_NRP1_PLXNA4	SEMA3A - (NRP1+PLXNA4)	SEMA3	Secreted Signaling	PMID: 27533782
cluster_9	cluster_10	SEMA3A	NRP1_PLXNA4	0.00156253	0.01	SEMA3A_NRP1_PLXNA4	SEMA3A - (NRP1+PLXNA4)	SEMA3	Secreted Signaling	PMID: 27533782
cluster_1	cluster_2	SEMA3A	NRP1_PLXNA4	0.00227393	0	SEMA3A_NRP1_PLXNA4	SEMA3A - (NRP1+PLXNA4)	SEMA3	Secreted Signaling	PMID: 27533782
cluster_10	cluster_2	SEMA3A	NRP1_PLXNA4	0.00202587	0	SEMA3A_NRP1_PLXNA4	SEMA3A - (NRP1+PLXNA4)	SEMA3	Secreted Signaling	PMID: 27533782
cluster_11	cluster_2	SEMA3A	NRP1_PLXNA4	0.0129736	0	SEMA3A_NRP1_PLXNA4	SEMA3A - (NRP1+PLXNA4)	SEMA3	Secreted Signaling	PMID: 27533782
cluster_12	cluster_2	SEMA3A	NRP1_PLXNA4	0.00176284	0	SEMA3A_NRP1_PLXNA4	SEMA3A - (NRP1+PLXNA4)	SEMA3	Secreted Signaling	PMID: 27533782
cluster_2	cluster_2	SEMA3A	NRP1_PLXNA4	0.0020173	0	SEMA3A_NRP1_PLXNA4	SEMA3A - (NRP1+PLXNA4)	SEMA3	Secreted Signaling	PMID: 27533782
cluster_9	cluster_2	SEMA3A	NRP1_PLXNA4	0.00159035	0.01	SEMA3A_NRP1_PLXNA4	SEMA3A - (NRP1+PLXNA4)	SEMA3	Secreted Signaling	PMID: 27533782
cluster_1	cluster_3	SEMA3A	NRP1_PLXNA4	0.00359437	0	SEMA3A_NRP1_PLXNA4	SEMA3A - (NRP1+PLXNA4)	SEMA3	Secreted Signaling	PMID: 27533782
cluster_10	cluster_3	SEMA3A	NRP1_PLXNA4	0.00320273	0	SEMA3A_NRP1_PLXNA4	SEMA3A - (NRP1+PLXNA4)	SEMA3	Secreted Signaling	PMID: 27533782
cluster_11	cluster_3	SEMA3A	NRP1_PLXNA4	0.0203802	0	SEMA3A_NRP1_PLXNA4	SEMA3A - (NRP1+PLXNA4)	SEMA3	Secreted Signaling	PMID: 27533782
cluster_12	cluster_3	SEMA3A	NRP1_PLXNA4	0.00278732	0	SEMA3A_NRP1_PLXNA4	SEMA3A - (NRP1+PLXNA4)	SEMA3	Secreted Signaling	PMID: 27533782
cluster_2	cluster_3	SEMA3A	NRP1_PLXNA4	0.00318919	0	SEMA3A_NRP1_PLXNA4	SEMA3A - (NRP1+PLXNA4)	SEMA3	Secreted Signaling	PMID: 27533782
cluster_5	cluster_3	SEMA3A	NRP1_PLXNA4	0.00230716	0	SEMA3A_NRP1_PLXNA4	SEMA3A - (NRP1+PLXNA4)	SEMA3	Secreted Signaling	PMID: 27533782
cluster_9	cluster_3	SEMA3A	NRP1_PLXNA4	0.00251484	0	SEMA3A_NRP1_PLXNA4	SEMA3A - (NRP1+PLXNA4)	SEMA3	Secreted Signaling	PMID: 27533782
cluster_1	cluster_5	SEMA3A	NRP1_PLXNA4	0.00372014	0	SEMA3A_NRP1_PLXNA4	SEMA3A - (NRP1+PLXNA4)	SEMA3	Secreted Signaling	PMID: 27533782
cluster_10	cluster_5	SEMA3A	NRP1_PLXNA4	0.00331484	0	SEMA3A_NRP1_PLXNA4	SEMA3A - (NRP1+PLXNA4)	SEMA3	Secreted Signaling	PMID: 27533782
cluster_11	cluster_5	SEMA3A	NRP1_PLXNA4	0.0210809	0	SEMA3A_NRP1_PLXNA4	SEMA3A - (NRP1+PLXNA4)	SEMA3	Secreted Signaling	PMID: 27533782
cluster_12	cluster_5	SEMA3A	NRP1_PLXNA4	0.00288493	0	SEMA3A_NRP1_PLXNA4	SEMA3A - (NRP1+PLXNA4)	SEMA3	Secreted Signaling	PMID: 27533782
cluster_2	cluster_5	SEMA3A	NRP1_PLXNA4	0.00330082	0	SEMA3A_NRP1_PLXNA4	SEMA3A - (NRP1+PLXNA4)	SEMA3	Secreted Signaling	PMID: 27533782
cluster_5	cluster_5	SEMA3A	NRP1_PLXNA4	0.002388	0	SEMA3A_NRP1_PLXNA4	SEMA3A - (NRP1+PLXNA4)	SEMA3	Secreted Signaling	PMID: 27533782
cluster_9	cluster_5	SEMA3A	NRP1_PLXNA4	0.00260294	0	SEMA3A_NRP1_PLXNA4	SEMA3A - (NRP1+PLXNA4)	SEMA3	Secreted Signaling	PMID: 27533782
cluster_1	cluster_6	SEMA3A	NRP1_PLXNA4	0.0044459	0	SEMA3A_NRP1_PLXNA4	SEMA3A - (NRP1+PLXNA4)	SEMA3	Secreted Signaling	PMID: 27533782
cluster_10	cluster_6	SEMA3A	NRP1_PLXNA4	0.00396185	0	SEMA3A_NRP1_PLXNA4	SEMA3A - (NRP1+PLXNA4)	SEMA3	Secreted Signaling	PMID: 27533782
cluster_11	cluster_6	SEMA3A	NRP1_PLXNA4	0.0251082	0	SEMA3A_NRP1_PLXNA4	SEMA3A - (NRP1+PLXNA4)	SEMA3	Secreted Signaling	PMID: 27533782
cluster_12	cluster_6	SEMA3A	NRP1_PLXNA4	0.00344832	0	SEMA3A_NRP1_PLXNA4	SEMA3A - (NRP1+PLXNA4)	SEMA3	Secreted Signaling	PMID: 27533782
cluster_2	cluster_6	SEMA3A	NRP1_PLXNA4	0.00394511	0	SEMA3A_NRP1_PLXNA4	SEMA3A - (NRP1+PLXNA4)	SEMA3	Secreted Signaling	PMID: 27533782
cluster_5	cluster_6	SEMA3A	NRP1_PLXNA4	0.00285462	0	SEMA3A_NRP1_PLXNA4	SEMA3A - (NRP1+PLXNA4)	SEMA3	Secreted Signaling	PMID: 27533782
cluster_9	cluster_6	SEMA3A	NRP1_PLXNA4	0.00311143	0	SEMA3A_NRP1_PLXNA4	SEMA3A - (NRP1+PLXNA4)	SEMA3	Secreted Signaling	PMID: 27533782
cluster_1	cluster_9	SEMA3A	NRP1_PLXNA4	0.00762982	0	SEMA3A_NRP1_PLXNA4	SEMA3A - (NRP1+PLXNA4)	SEMA3	Secreted Signaling	PMID: 27533782
cluster_10	cluster_9	SEMA3A	NRP1_PLXNA4	0.00680148	0	SEMA3A_NRP1_PLXNA4	SEMA3A - (NRP1+PLXNA4)	SEMA3	Secreted Signaling	PMID: 27533782
cluster_11	cluster_9	SEMA3A	NRP1_PLXNA4	0.0424583	0	SEMA3A_NRP1_PLXNA4	SEMA3A - (NRP1+PLXNA4)	SEMA3	Secreted Signaling	PMID: 27533782
cluster_12	cluster_9	SEMA3A	NRP1_PLXNA4	0.00592207	0	SEMA3A_NRP1_PLXNA4	SEMA3A - (NRP1+PLXNA4)	SEMA3	Secreted Signaling	PMID: 27533782
cluster_2	cluster_9	SEMA3A	NRP1_PLXNA4	0.00677282	0	SEMA3A_NRP1_PLXNA4	SEMA3A - (NRP1+PLXNA4)	SEMA3	Secreted Signaling	PMID: 27533782
cluster_5	cluster_9	SEMA3A	NRP1_PLXNA4	0.00490456	0	SEMA3A_NRP1_PLXNA4	SEMA3A - (NRP1+PLXNA4)	SEMA3	Secreted Signaling	PMID: 27533782
cluster_9	cluster_9	SEMA3A	NRP1_PLXNA4	0.0053448	0	SEMA3A_NRP1_PLXNA4	SEMA3A - (NRP1+PLXNA4)	SEMA3	Secreted Signaling	PMID: 27533782
cluster_1	cluster_10	SEMA3C	NRP1_PLXNA1	0.00158016	0	SEMA3C_NRP1_PLXNA1	SEMA3C - (NRP1+PLXNA1)	SEMA3	Secreted Signaling	PMID: 27533782
cluster_10	cluster_10	SEMA3C	NRP1_PLXNA1	0.00136527	0	SEMA3C_NRP1_PLXNA1	SEMA3C - (NRP1+PLXNA1)	SEMA3	Secreted Signaling	PMID: 27533782
cluster_11	cluster_10	SEMA3C	NRP1_PLXNA1	0.000899711	0.01	SEMA3C_NRP1_PLXNA1	SEMA3C - (NRP1+PLXNA1)	SEMA3	Secreted Signaling	PMID: 27533782
cluster_12	cluster_10	SEMA3C	NRP1_PLXNA1	0.00191572	0	SEMA3C_NRP1_PLXNA1	SEMA3C - (NRP1+PLXNA1)	SEMA3	Secreted Signaling	PMID: 27533782
cluster_2	cluster_10	SEMA3C	NRP1_PLXNA1	0.00107783	0	SEMA3C_NRP1_PLXNA1	SEMA3C - (NRP1+PLXNA1)	SEMA3	Secreted Signaling	PMID: 27533782
cluster_5	cluster_10	SEMA3C	NRP1_PLXNA1	0.00581251	0	SEMA3C_NRP1_PLXNA1	SEMA3C - (NRP1+PLXNA1)	SEMA3	Secreted Signaling	PMID: 27533782
cluster_7	cluster_10	SEMA3C	NRP1_PLXNA1	0.00142519	0	SEMA3C_NRP1_PLXNA1	SEMA3C - (NRP1+PLXNA1)	SEMA3	Secreted Signaling	PMID: 27533782
cluster_9	cluster_10	SEMA3C	NRP1_PLXNA1	0.00128298	0	SEMA3C_NRP1_PLXNA1	SEMA3C - (NRP1+PLXNA1)	SEMA3	Secreted Signaling	PMID: 27533782
cluster_1	cluster_13	SEMA3C	NRP1_PLXNA1	0.00245768	0	SEMA3C_NRP1_PLXNA1	SEMA3C - (NRP1+PLXNA1)	SEMA3	Secreted Signaling	PMID: 27533782
cluster_10	cluster_13	SEMA3C	NRP1_PLXNA1	0.00212371	0	SEMA3C_NRP1_PLXNA1	SEMA3C - (NRP1+PLXNA1)	SEMA3	Secreted Signaling	PMID: 27533782
cluster_11	cluster_13	SEMA3C	NRP1_PLXNA1	0.00139988	0.03	SEMA3C_NRP1_PLXNA1	SEMA3C - (NRP1+PLXNA1)	SEMA3	Secreted Signaling	PMID: 27533782
cluster_12	cluster_13	SEMA3C	NRP1_PLXNA1	0.00297903	0	SEMA3C_NRP1_PLXNA1	SEMA3C - (NRP1+PLXNA1)	SEMA3	Secreted Signaling	PMID: 27533782
cluster_2	cluster_13	SEMA3C	NRP1_PLXNA1	0.00167686	0	SEMA3C_NRP1_PLXNA1	SEMA3C - (NRP1+PLXNA1)	SEMA3	Secreted Signaling	PMID: 27533782
cluster_5	cluster_13	SEMA3C	NRP1_PLXNA1	0.00901918	0	SEMA3C_NRP1_PLXNA1	SEMA3C - (NRP1+PLXNA1)	SEMA3	Secreted Signaling	PMID: 27533782
cluster_7	cluster_13	SEMA3C	NRP1_PLXNA1	0.00221684	0	SEMA3C_NRP1_PLXNA1	SEMA3C - (NRP1+PLXNA1)	SEMA3	Secreted Signaling	PMID: 27533782
cluster_9	cluster_13	SEMA3C	NRP1_PLXNA1	0.00199579	0	SEMA3C_NRP1_PLXNA1	SEMA3C - (NRP1+PLXNA1)	SEMA3	Secreted Signaling	PMID: 27533782
cluster_1	cluster_2	SEMA3C	NRP1_PLXNA1	0.00156493	0	SEMA3C_NRP1_PLXNA1	SEMA3C - (NRP1+PLXNA1)	SEMA3	Secreted Signaling	PMID: 27533782
cluster_10	cluster_2	SEMA3C	NRP1_PLXNA1	0.00135211	0	SEMA3C_NRP1_PLXNA1	SEMA3C - (NRP1+PLXNA1)	SEMA3	Secreted Signaling	PMID: 27533782
cluster_11	cluster_2	SEMA3C	NRP1_PLXNA1	0.000891035	0	SEMA3C_NRP1_PLXNA1	SEMA3C - (NRP1+PLXNA1)	SEMA3	Secreted Signaling	PMID: 27533782
cluster_12	cluster_2	SEMA3C	NRP1_PLXNA1	0.00189727	0	SEMA3C_NRP1_PLXNA1	SEMA3C - (NRP1+PLXNA1)	SEMA3	Secreted Signaling	PMID: 27533782
cluster_2	cluster_2	SEMA3C	NRP1_PLXNA1	0.00106744	0	SEMA3C_NRP1_PLXNA1	SEMA3C - (NRP1+PLXNA1)	SEMA3	Secreted Signaling	PMID: 27533782
cluster_5	cluster_2	SEMA3C	NRP1_PLXNA1	0.00575673	0	SEMA3C_NRP1_PLXNA1	SEMA3C - (NRP1+PLXNA1)	SEMA3	Secreted Signaling	PMID: 27533782
cluster_7	cluster_2	SEMA3C	NRP1_PLXNA1	0.00141145	0	SEMA3C_NRP1_PLXNA1	SEMA3C - (NRP1+PLXNA1)	SEMA3	Secreted Signaling	PMID: 27533782
cluster_9	cluster_2	SEMA3C	NRP1_PLXNA1	0.00127061	0	SEMA3C_NRP1_PLXNA1	SEMA3C - (NRP1+PLXNA1)	SEMA3	Secreted Signaling	PMID: 27533782
cluster_1	cluster_4	SEMA3C	NRP1_PLXNA1	0.00153553	0	SEMA3C_NRP1_PLXNA1	SEMA3C - (NRP1+PLXNA1)	SEMA3	Secreted Signaling	PMID: 27533782
cluster_10	cluster_4	SEMA3C	NRP1_PLXNA1	0.0013267	0	SEMA3C_NRP1_PLXNA1	SEMA3C - (NRP1+PLXNA1)	SEMA3	Secreted Signaling	PMID: 27533782
cluster_11	cluster_4	SEMA3C	NRP1_PLXNA1	0.00087428	0.01	SEMA3C_NRP1_PLXNA1	SEMA3C - (NRP1+PLXNA1)	SEMA3	Secreted Signaling	PMID: 27533782
cluster_12	cluster_4	SEMA3C	NRP1_PLXNA1	0.00186162	0	SEMA3C_NRP1_PLXNA1	SEMA3C - (NRP1+PLXNA1)	SEMA3	Secreted Signaling	PMID: 27533782
cluster_2	cluster_4	SEMA3C	NRP1_PLXNA1	0.00104737	0	SEMA3C_NRP1_PLXNA1	SEMA3C - (NRP1+PLXNA1)	SEMA3	Secreted Signaling	PMID: 27533782
cluster_5	cluster_4	SEMA3C	NRP1_PLXNA1	0.005649	0	SEMA3C_NRP1_PLXNA1	SEMA3C - (NRP1+PLXNA1)	SEMA3	Secreted Signaling	PMID: 27533782
cluster_7	cluster_4	SEMA3C	NRP1_PLXNA1	0.00138493	0	SEMA3C_NRP1_PLXNA1	SEMA3C - (NRP1+PLXNA1)	SEMA3	Secreted Signaling	PMID: 27533782
cluster_9	cluster_4	SEMA3C	NRP1_PLXNA1	0.00124673	0	SEMA3C_NRP1_PLXNA1	SEMA3C - (NRP1+PLXNA1)	SEMA3	Secreted Signaling	PMID: 27533782
cluster_1	cluster_7	SEMA3C	NRP1_PLXNA1	0.00148737	0	SEMA3C_NRP1_PLXNA1	SEMA3C - (NRP1+PLXNA1)	SEMA3	Secreted Signaling	PMID: 27533782
cluster_10	cluster_7	SEMA3C	NRP1_PLXNA1	0.00128509	0	SEMA3C_NRP1_PLXNA1	SEMA3C - (NRP1+PLXNA1)	SEMA3	Secreted Signaling	PMID: 27533782
cluster_11	cluster_7	SEMA3C	NRP1_PLXNA1	0.000846846	0.01	SEMA3C_NRP1_PLXNA1	SEMA3C - (NRP1+PLXNA1)	SEMA3	Secreted Signaling	PMID: 27533782
cluster_12	cluster_7	SEMA3C	NRP1_PLXNA1	0.00180327	0	SEMA3C_NRP1_PLXNA1	SEMA3C - (NRP1+PLXNA1)	SEMA3	Secreted Signaling	PMID: 27533782
cluster_2	cluster_7	SEMA3C	NRP1_PLXNA1	0.00101451	0	SEMA3C_NRP1_PLXNA1	SEMA3C - (NRP1+PLXNA1)	SEMA3	Secreted Signaling	PMID: 27533782
cluster_5	cluster_7	SEMA3C	NRP1_PLXNA1	0.00547256	0	SEMA3C_NRP1_PLXNA1	SEMA3C - (NRP1+PLXNA1)	SEMA3	Secreted Signaling	PMID: 27533782
cluster_7	cluster_7	SEMA3C	NRP1_PLXNA1	0.00134149	0	SEMA3C_NRP1_PLXNA1	SEMA3C - (NRP1+PLXNA1)	SEMA3	Secreted Signaling	PMID: 27533782
cluster_9	cluster_7	SEMA3C	NRP1_PLXNA1	0.00120762	0	SEMA3C_NRP1_PLXNA1	SEMA3C - (NRP1+PLXNA1)	SEMA3	Secreted Signaling	PMID: 27533782
cluster_1	cluster_0	SEMA3C	NRP1_PLXNA2	0.00150574	0	SEMA3C_NRP1_PLXNA2	SEMA3C - (NRP1+PLXNA2)	SEMA3	Secreted Signaling	PMID: 27533782
cluster_10	cluster_0	SEMA3C	NRP1_PLXNA2	0.00130096	0	SEMA3C_NRP1_PLXNA2	SEMA3C - (NRP1+PLXNA2)	SEMA3	Secreted Signaling	PMID: 27533782
cluster_12	cluster_0	SEMA3C	NRP1_PLXNA2	0.00182552	0	SEMA3C_NRP1_PLXNA2	SEMA3C - (NRP1+PLXNA2)	SEMA3	Secreted Signaling	PMID: 27533782
cluster_2	cluster_0	SEMA3C	NRP1_PLXNA2	0.00102704	0	SEMA3C_NRP1_PLXNA2	SEMA3C - (NRP1+PLXNA2)	SEMA3	Secreted Signaling	PMID: 27533782
cluster_5	cluster_0	SEMA3C	NRP1_PLXNA2	0.00553986	0	SEMA3C_NRP1_PLXNA2	SEMA3C - (NRP1+PLXNA2)	SEMA3	Secreted Signaling	PMID: 27533782
cluster_7	cluster_0	SEMA3C	NRP1_PLXNA2	0.00135806	0.03	SEMA3C_NRP1_PLXNA2	SEMA3C - (NRP1+PLXNA2)	SEMA3	Secreted Signaling	PMID: 27533782
cluster_9	cluster_0	SEMA3C	NRP1_PLXNA2	0.00122254	0.04	SEMA3C_NRP1_PLXNA2	SEMA3C - (NRP1+PLXNA2)	SEMA3	Secreted Signaling	PMID: 27533782
cluster_1	cluster_1	SEMA3C	NRP1_PLXNA2	0.00205476	0	SEMA3C_NRP1_PLXNA2	SEMA3C - (NRP1+PLXNA2)	SEMA3	Secreted Signaling	PMID: 27533782
cluster_10	cluster_1	SEMA3C	NRP1_PLXNA2	0.00177544	0	SEMA3C_NRP1_PLXNA2	SEMA3C - (NRP1+PLXNA2)	SEMA3	Secreted Signaling	PMID: 27533782
cluster_12	cluster_1	SEMA3C	NRP1_PLXNA2	0.00249085	0	SEMA3C_NRP1_PLXNA2	SEMA3C - (NRP1+PLXNA2)	SEMA3	Secreted Signaling	PMID: 27533782
cluster_2	cluster_1	SEMA3C	NRP1_PLXNA2	0.00140176	0	SEMA3C_NRP1_PLXNA2	SEMA3C - (NRP1+PLXNA2)	SEMA3	Secreted Signaling	PMID: 27533782
cluster_5	cluster_1	SEMA3C	NRP1_PLXNA2	0.00754866	0	SEMA3C_NRP1_PLXNA2	SEMA3C - (NRP1+PLXNA2)	SEMA3	Secreted Signaling	PMID: 27533782
cluster_7	cluster_1	SEMA3C	NRP1_PLXNA2	0.00185333	0	SEMA3C_NRP1_PLXNA2	SEMA3C - (NRP1+PLXNA2)	SEMA3	Secreted Signaling	PMID: 27533782
cluster_9	cluster_1	SEMA3C	NRP1_PLXNA2	0.00166846	0.02	SEMA3C_NRP1_PLXNA2	SEMA3C - (NRP1+PLXNA2)	SEMA3	Secreted Signaling	PMID: 27533782
cluster_1	cluster_10	SEMA3C	NRP1_PLXNA2	0.00318582	0	SEMA3C_NRP1_PLXNA2	SEMA3C - (NRP1+PLXNA2)	SEMA3	Secreted Signaling	PMID: 27533782
cluster_10	cluster_10	SEMA3C	NRP1_PLXNA2	0.00275317	0	SEMA3C_NRP1_PLXNA2	SEMA3C - (NRP1+PLXNA2)	SEMA3	Secreted Signaling	PMID: 27533782
cluster_11	cluster_10	SEMA3C	NRP1_PLXNA2	0.0018152	0.03	SEMA3C_NRP1_PLXNA2	SEMA3C - (NRP1+PLXNA2)	SEMA3	Secreted Signaling	PMID: 27533782
cluster_12	cluster_10	SEMA3C	NRP1_PLXNA2	0.00386103	0	SEMA3C_NRP1_PLXNA2	SEMA3C - (NRP1+PLXNA2)	SEMA3	Secreted Signaling	PMID: 27533782
cluster_2	cluster_10	SEMA3C	NRP1_PLXNA2	0.00217416	0	SEMA3C_NRP1_PLXNA2	SEMA3C - (NRP1+PLXNA2)	SEMA3	Secreted Signaling	PMID: 27533782
cluster_5	cluster_10	SEMA3C	NRP1_PLXNA2	0.0116685	0	SEMA3C_NRP1_PLXNA2	SEMA3C - (NRP1+PLXNA2)	SEMA3	Secreted Signaling	PMID: 27533782
cluster_7	cluster_10	SEMA3C	NRP1_PLXNA2	0.00287383	0	SEMA3C_NRP1_PLXNA2	SEMA3C - (NRP1+PLXNA2)	SEMA3	Secreted Signaling	PMID: 27533782
cluster_9	cluster_10	SEMA3C	NRP1_PLXNA2	0.00258744	0	SEMA3C_NRP1_PLXNA2	SEMA3C - (NRP1+PLXNA2)	SEMA3	Secreted Signaling	PMID: 27533782
cluster_1	cluster_13	SEMA3C	NRP1_PLXNA2	0.00237558	0	SEMA3C_NRP1_PLXNA2	SEMA3C - (NRP1+PLXNA2)	SEMA3	Secreted Signaling	PMID: 27533782
cluster_10	cluster_13	SEMA3C	NRP1_PLXNA2	0.00205274	0	SEMA3C_NRP1_PLXNA2	SEMA3C - (NRP1+PLXNA2)	SEMA3	Secreted Signaling	PMID: 27533782
cluster_12	cluster_13	SEMA3C	NRP1_PLXNA2	0.00287957	0	SEMA3C_NRP1_PLXNA2	SEMA3C - (NRP1+PLXNA2)	SEMA3	Secreted Signaling	PMID: 27533782
cluster_2	cluster_13	SEMA3C	NRP1_PLXNA2	0.0016208	0	SEMA3C_NRP1_PLXNA2	SEMA3C - (NRP1+PLXNA2)	SEMA3	Secreted Signaling	PMID: 27533782
cluster_5	cluster_13	SEMA3C	NRP1_PLXNA2	0.00871981	0	SEMA3C_NRP1_PLXNA2	SEMA3C - (NRP1+PLXNA2)	SEMA3	Secreted Signaling	PMID: 27533782
cluster_7	cluster_13	SEMA3C	NRP1_PLXNA2	0.00214277	0.02	SEMA3C_NRP1_PLXNA2	SEMA3C - (NRP1+PLXNA2)	SEMA3	Secreted Signaling	PMID: 27533782
cluster_9	cluster_13	SEMA3C	NRP1_PLXNA2	0.00192909	0.01	SEMA3C_NRP1_PLXNA2	SEMA3C - (NRP1+PLXNA2)	SEMA3	Secreted Signaling	PMID: 27533782
cluster_1	cluster_2	SEMA3C	NRP1_PLXNA2	0.00346508	0	SEMA3C_NRP1_PLXNA2	SEMA3C - (NRP1+PLXNA2)	SEMA3	Secreted Signaling	PMID: 27533782
cluster_10	cluster_2	SEMA3C	NRP1_PLXNA2	0.00299462	0	SEMA3C_NRP1_PLXNA2	SEMA3C - (NRP1+PLXNA2)	SEMA3	Secreted Signaling	PMID: 27533782
cluster_11	cluster_2	SEMA3C	NRP1_PLXNA2	0.00197455	0.01	SEMA3C_NRP1_PLXNA2	SEMA3C - (NRP1+PLXNA2)	SEMA3	Secreted Signaling	PMID: 27533782
cluster_12	cluster_2	SEMA3C	NRP1_PLXNA2	0.00419924	0	SEMA3C_NRP1_PLXNA2	SEMA3C - (NRP1+PLXNA2)	SEMA3	Secreted Signaling	PMID: 27533782
cluster_2	cluster_2	SEMA3C	NRP1_PLXNA2	0.00236496	0	SEMA3C_NRP1_PLXNA2	SEMA3C - (NRP1+PLXNA2)	SEMA3	Secreted Signaling	PMID: 27533782
cluster_5	cluster_2	SEMA3C	NRP1_PLXNA2	0.0126819	0	SEMA3C_NRP1_PLXNA2	SEMA3C - (NRP1+PLXNA2)	SEMA3	Secreted Signaling	PMID: 27533782
cluster_7	cluster_2	SEMA3C	NRP1_PLXNA2	0.00312583	0	SEMA3C_NRP1_PLXNA2	SEMA3C - (NRP1+PLXNA2)	SEMA3	Secreted Signaling	PMID: 27533782
cluster_9	cluster_2	SEMA3C	NRP1_PLXNA2	0.0028144	0	SEMA3C_NRP1_PLXNA2	SEMA3C - (NRP1+PLXNA2)	SEMA3	Secreted Signaling	PMID: 27533782
cluster_1	cluster_3	SEMA3C	NRP1_PLXNA2	0.00365548	0	SEMA3C_NRP1_PLXNA2	SEMA3C - (NRP1+PLXNA2)	SEMA3	Secreted Signaling	PMID: 27533782
cluster_10	cluster_3	SEMA3C	NRP1_PLXNA2	0.00315925	0	SEMA3C_NRP1_PLXNA2	SEMA3C - (NRP1+PLXNA2)	SEMA3	Secreted Signaling	PMID: 27533782
cluster_11	cluster_3	SEMA3C	NRP1_PLXNA2	0.00208322	0	SEMA3C_NRP1_PLXNA2	SEMA3C - (NRP1+PLXNA2)	SEMA3	Secreted Signaling	PMID: 27533782
cluster_12	cluster_3	SEMA3C	NRP1_PLXNA2	0.00442979	0	SEMA3C_NRP1_PLXNA2	SEMA3C - (NRP1+PLXNA2)	SEMA3	Secreted Signaling	PMID: 27533782
cluster_2	cluster_3	SEMA3C	NRP1_PLXNA2	0.00249506	0	SEMA3C_NRP1_PLXNA2	SEMA3C - (NRP1+PLXNA2)	SEMA3	Secreted Signaling	PMID: 27533782
cluster_5	cluster_3	SEMA3C	NRP1_PLXNA2	0.013372	0	SEMA3C_NRP1_PLXNA2	SEMA3C - (NRP1+PLXNA2)	SEMA3	Secreted Signaling	PMID: 27533782
cluster_7	cluster_3	SEMA3C	NRP1_PLXNA2	0.00329765	0	SEMA3C_NRP1_PLXNA2	SEMA3C - (NRP1+PLXNA2)	SEMA3	Secreted Signaling	PMID: 27533782
cluster_9	cluster_3	SEMA3C	NRP1_PLXNA2	0.00296915	0	SEMA3C_NRP1_PLXNA2	SEMA3C - (NRP1+PLXNA2)	SEMA3	Secreted Signaling	PMID: 27533782
cluster_1	cluster_4	SEMA3C	NRP1_PLXNA2	0.00165676	0	SEMA3C_NRP1_PLXNA2	SEMA3C - (NRP1+PLXNA2)	SEMA3	Secreted Signaling	PMID: 27533782
cluster_10	cluster_4	SEMA3C	NRP1_PLXNA2	0.00143147	0	SEMA3C_NRP1_PLXNA2	SEMA3C - (NRP1+PLXNA2)	SEMA3	Secreted Signaling	PMID: 27533782
cluster_12	cluster_4	SEMA3C	NRP1_PLXNA2	0.00200856	0	SEMA3C_NRP1_PLXNA2	SEMA3C - (NRP1+PLXNA2)	SEMA3	Secreted Signaling	PMID: 27533782
cluster_2	cluster_4	SEMA3C	NRP1_PLXNA2	0.00113011	0	SEMA3C_NRP1_PLXNA2	SEMA3C - (NRP1+PLXNA2)	SEMA3	Secreted Signaling	PMID: 27533782
cluster_5	cluster_4	SEMA3C	NRP1_PLXNA2	0.00609303	0	SEMA3C_NRP1_PLXNA2	SEMA3C - (NRP1+PLXNA2)	SEMA3	Secreted Signaling	PMID: 27533782
cluster_7	cluster_4	SEMA3C	NRP1_PLXNA2	0.00149429	0.01	SEMA3C_NRP1_PLXNA2	SEMA3C - (NRP1+PLXNA2)	SEMA3	Secreted Signaling	PMID: 27533782
cluster_9	cluster_4	SEMA3C	NRP1_PLXNA2	0.00134519	0.01	SEMA3C_NRP1_PLXNA2	SEMA3C - (NRP1+PLXNA2)	SEMA3	Secreted Signaling	PMID: 27533782
cluster_1	cluster_5	SEMA3C	NRP1_PLXNA2	0.00422425	0	SEMA3C_NRP1_PLXNA2	SEMA3C - (NRP1+PLXNA2)	SEMA3	Secreted Signaling	PMID: 27533782
cluster_10	cluster_5	SEMA3C	NRP1_PLXNA2	0.00365109	0	SEMA3C_NRP1_PLXNA2	SEMA3C - (NRP1+PLXNA2)	SEMA3	Secreted Signaling	PMID: 27533782
cluster_11	cluster_5	SEMA3C	NRP1_PLXNA2	0.00240794	0.04	SEMA3C_NRP1_PLXNA2	SEMA3C - (NRP1+PLXNA2)	SEMA3	Secreted Signaling	PMID: 27533782
cluster_12	cluster_5	SEMA3C	NRP1_PLXNA2	0.00511842	0	SEMA3C_NRP1_PLXNA2	SEMA3C - (NRP1+PLXNA2)	SEMA3	Secreted Signaling	PMID: 27533782
cluster_2	cluster_5	SEMA3C	NRP1_PLXNA2	0.00288379	0	SEMA3C_NRP1_PLXNA2	SEMA3C - (NRP1+PLXNA2)	SEMA3	Secreted Signaling	PMID: 27533782
cluster_5	cluster_5	SEMA3C	NRP1_PLXNA2	0.0154291	0	SEMA3C_NRP1_PLXNA2	SEMA3C - (NRP1+PLXNA2)	SEMA3	Secreted Signaling	PMID: 27533782
cluster_7	cluster_5	SEMA3C	NRP1_PLXNA2	0.00381095	0	SEMA3C_NRP1_PLXNA2	SEMA3C - (NRP1+PLXNA2)	SEMA3	Secreted Signaling	PMID: 27533782
cluster_9	cluster_5	SEMA3C	NRP1_PLXNA2	0.0034315	0	SEMA3C_NRP1_PLXNA2	SEMA3C - (NRP1+PLXNA2)	SEMA3	Secreted Signaling	PMID: 27533782
cluster_1	cluster_6	SEMA3C	NRP1_PLXNA2	0.00384455	0	SEMA3C_NRP1_PLXNA2	SEMA3C - (NRP1+PLXNA2)	SEMA3	Secreted Signaling	PMID: 27533782
cluster_10	cluster_6	SEMA3C	NRP1_PLXNA2	0.00332274	0	SEMA3C_NRP1_PLXNA2	SEMA3C - (NRP1+PLXNA2)	SEMA3	Secreted Signaling	PMID: 27533782
cluster_11	cluster_6	SEMA3C	NRP1_PLXNA2	0.00219115	0.01	SEMA3C_NRP1_PLXNA2	SEMA3C - (NRP1+PLXNA2)	SEMA3	Secreted Signaling	PMID: 27533782
cluster_12	cluster_6	SEMA3C	NRP1_PLXNA2	0.00465873	0	SEMA3C_NRP1_PLXNA2	SEMA3C - (NRP1+PLXNA2)	SEMA3	Secreted Signaling	PMID: 27533782
cluster_2	cluster_6	SEMA3C	NRP1_PLXNA2	0.00262426	0	SEMA3C_NRP1_PLXNA2	SEMA3C - (NRP1+PLXNA2)	SEMA3	Secreted Signaling	PMID: 27533782
cluster_5	cluster_6	SEMA3C	NRP1_PLXNA2	0.0140565	0	SEMA3C_NRP1_PLXNA2	SEMA3C - (NRP1+PLXNA2)	SEMA3	Secreted Signaling	PMID: 27533782
cluster_7	cluster_6	SEMA3C	NRP1_PLXNA2	0.00346828	0	SEMA3C_NRP1_PLXNA2	SEMA3C - (NRP1+PLXNA2)	SEMA3	Secreted Signaling	PMID: 27533782
cluster_9	cluster_6	SEMA3C	NRP1_PLXNA2	0.00312283	0	SEMA3C_NRP1_PLXNA2	SEMA3C - (NRP1+PLXNA2)	SEMA3	Secreted Signaling	PMID: 27533782
cluster_1	cluster_7	SEMA3C	NRP1_PLXNA2	0.00361931	0	SEMA3C_NRP1_PLXNA2	SEMA3C - (NRP1+PLXNA2)	SEMA3	Secreted Signaling	PMID: 27533782
cluster_10	cluster_7	SEMA3C	NRP1_PLXNA2	0.00312798	0	SEMA3C_NRP1_PLXNA2	SEMA3C - (NRP1+PLXNA2)	SEMA3	Secreted Signaling	PMID: 27533782
cluster_11	cluster_7	SEMA3C	NRP1_PLXNA2	0.00206257	0.01	SEMA3C_NRP1_PLXNA2	SEMA3C - (NRP1+PLXNA2)	SEMA3	Secreted Signaling	PMID: 27533782
cluster_12	cluster_7	SEMA3C	NRP1_PLXNA2	0.00438599	0	SEMA3C_NRP1_PLXNA2	SEMA3C - (NRP1+PLXNA2)	SEMA3	Secreted Signaling	PMID: 27533782
cluster_2	cluster_7	SEMA3C	NRP1_PLXNA2	0.00247034	0	SEMA3C_NRP1_PLXNA2	SEMA3C - (NRP1+PLXNA2)	SEMA3	Secreted Signaling	PMID: 27533782
cluster_5	cluster_7	SEMA3C	NRP1_PLXNA2	0.0132409	0	SEMA3C_NRP1_PLXNA2	SEMA3C - (NRP1+PLXNA2)	SEMA3	Secreted Signaling	PMID: 27533782
cluster_7	cluster_7	SEMA3C	NRP1_PLXNA2	0.00326501	0	SEMA3C_NRP1_PLXNA2	SEMA3C - (NRP1+PLXNA2)	SEMA3	Secreted Signaling	PMID: 27533782
cluster_9	cluster_7	SEMA3C	NRP1_PLXNA2	0.00293975	0	SEMA3C_NRP1_PLXNA2	SEMA3C - (NRP1+PLXNA2)	SEMA3	Secreted Signaling	PMID: 27533782
cluster_1	cluster_9	SEMA3C	NRP1_PLXNA2	0.00639136	0	SEMA3C_NRP1_PLXNA2	SEMA3C - (NRP1+PLXNA2)	SEMA3	Secreted Signaling	PMID: 27533782
cluster_10	cluster_9	SEMA3C	NRP1_PLXNA2	0.0055258	0	SEMA3C_NRP1_PLXNA2	SEMA3C - (NRP1+PLXNA2)	SEMA3	Secreted Signaling	PMID: 27533782
cluster_11	cluster_9	SEMA3C	NRP1_PLXNA2	0.00364667	0	SEMA3C_NRP1_PLXNA2	SEMA3C - (NRP1+PLXNA2)	SEMA3	Secreted Signaling	PMID: 27533782
cluster_12	cluster_9	SEMA3C	NRP1_PLXNA2	0.00774069	0	SEMA3C_NRP1_PLXNA2	SEMA3C - (NRP1+PLXNA2)	SEMA3	Secreted Signaling	PMID: 27533782
cluster_2	cluster_9	SEMA3C	NRP1_PLXNA2	0.00436624	0	SEMA3C_NRP1_PLXNA2	SEMA3C - (NRP1+PLXNA2)	SEMA3	Secreted Signaling	PMID: 27533782
cluster_5	cluster_9	SEMA3C	NRP1_PLXNA2	0.0232106	0	SEMA3C_NRP1_PLXNA2	SEMA3C - (NRP1+PLXNA2)	SEMA3	Secreted Signaling	PMID: 27533782
cluster_7	cluster_9	SEMA3C	NRP1_PLXNA2	0.00576726	0	SEMA3C_NRP1_PLXNA2	SEMA3C - (NRP1+PLXNA2)	SEMA3	Secreted Signaling	PMID: 27533782
cluster_9	cluster_9	SEMA3C	NRP1_PLXNA2	0.00519403	0	SEMA3C_NRP1_PLXNA2	SEMA3C - (NRP1+PLXNA2)	SEMA3	Secreted Signaling	PMID: 27533782
cluster_1	cluster_7	SEMA3C	NRP1_PLXNA3	0.00131419	0	SEMA3C_NRP1_PLXNA3	SEMA3C - (NRP1+PLXNA3)	SEMA3	Secreted Signaling	PMID: 27533782
cluster_10	cluster_7	SEMA3C	NRP1_PLXNA3	0.00113543	0	SEMA3C_NRP1_PLXNA3	SEMA3C - (NRP1+PLXNA3)	SEMA3	Secreted Signaling	PMID: 27533782
cluster_11	cluster_7	SEMA3C	NRP1_PLXNA3	0.000748187	0	SEMA3C_NRP1_PLXNA3	SEMA3C - (NRP1+PLXNA3)	SEMA3	Secreted Signaling	PMID: 27533782
cluster_12	cluster_7	SEMA3C	NRP1_PLXNA3	0.00159336	0	SEMA3C_NRP1_PLXNA3	SEMA3C - (NRP1+PLXNA3)	SEMA3	Secreted Signaling	PMID: 27533782
cluster_2	cluster_7	SEMA3C	NRP1_PLXNA3	0.000896335	0	SEMA3C_NRP1_PLXNA3	SEMA3C - (NRP1+PLXNA3)	SEMA3	Secreted Signaling	PMID: 27533782
cluster_5	cluster_7	SEMA3C	NRP1_PLXNA3	0.0048376	0	SEMA3C_NRP1_PLXNA3	SEMA3C - (NRP1+PLXNA3)	SEMA3	Secreted Signaling	PMID: 27533782
cluster_7	cluster_7	SEMA3C	NRP1_PLXNA3	0.00118527	0	SEMA3C_NRP1_PLXNA3	SEMA3C - (NRP1+PLXNA3)	SEMA3	Secreted Signaling	PMID: 27533782
cluster_9	cluster_7	SEMA3C	NRP1_PLXNA3	0.00106697	0	SEMA3C_NRP1_PLXNA3	SEMA3C - (NRP1+PLXNA3)	SEMA3	Secreted Signaling	PMID: 27533782
cluster_1	cluster_10	SEMA3C	NRP1_PLXNA4	0.0019713	0	SEMA3C_NRP1_PLXNA4	SEMA3C - (NRP1+PLXNA4)	SEMA3	Secreted Signaling	PMID: 27533782
cluster_10	cluster_10	SEMA3C	NRP1_PLXNA4	0.00170331	0	SEMA3C_NRP1_PLXNA4	SEMA3C - (NRP1+PLXNA4)	SEMA3	Secreted Signaling	PMID: 27533782
cluster_12	cluster_10	SEMA3C	NRP1_PLXNA4	0.00238972	0	SEMA3C_NRP1_PLXNA4	SEMA3C - (NRP1+PLXNA4)	SEMA3	Secreted Signaling	PMID: 27533782
cluster_2	cluster_10	SEMA3C	NRP1_PLXNA4	0.00134479	0	SEMA3C_NRP1_PLXNA4	SEMA3C - (NRP1+PLXNA4)	SEMA3	Secreted Signaling	PMID: 27533782
cluster_5	cluster_10	SEMA3C	NRP1_PLXNA4	0.00724369	0	SEMA3C_NRP1_PLXNA4	SEMA3C - (NRP1+PLXNA4)	SEMA3	Secreted Signaling	PMID: 27533782
cluster_7	cluster_10	SEMA3C	NRP1_PLXNA4	0.00177804	0	SEMA3C_NRP1_PLXNA4	SEMA3C - (NRP1+PLXNA4)	SEMA3	Secreted Signaling	PMID: 27533782
cluster_9	cluster_10	SEMA3C	NRP1_PLXNA4	0.00160067	0	SEMA3C_NRP1_PLXNA4	SEMA3C - (NRP1+PLXNA4)	SEMA3	Secreted Signaling	PMID: 27533782
cluster_1	cluster_2	SEMA3C	NRP1_PLXNA4	0.00200638	0	SEMA3C_NRP1_PLXNA4	SEMA3C - (NRP1+PLXNA4)	SEMA3	Secreted Signaling	PMID: 27533782
cluster_10	cluster_2	SEMA3C	NRP1_PLXNA4	0.00173363	0	SEMA3C_NRP1_PLXNA4	SEMA3C - (NRP1+PLXNA4)	SEMA3	Secreted Signaling	PMID: 27533782
cluster_12	cluster_2	SEMA3C	NRP1_PLXNA4	0.00243223	0	SEMA3C_NRP1_PLXNA4	SEMA3C - (NRP1+PLXNA4)	SEMA3	Secreted Signaling	PMID: 27533782
cluster_2	cluster_2	SEMA3C	NRP1_PLXNA4	0.00136874	0	SEMA3C_NRP1_PLXNA4	SEMA3C - (NRP1+PLXNA4)	SEMA3	Secreted Signaling	PMID: 27533782
cluster_5	cluster_2	SEMA3C	NRP1_PLXNA4	0.0073719	0	SEMA3C_NRP1_PLXNA4	SEMA3C - (NRP1+PLXNA4)	SEMA3	Secreted Signaling	PMID: 27533782
cluster_7	cluster_2	SEMA3C	NRP1_PLXNA4	0.00180969	0	SEMA3C_NRP1_PLXNA4	SEMA3C - (NRP1+PLXNA4)	SEMA3	Secreted Signaling	PMID: 27533782
cluster_9	cluster_2	SEMA3C	NRP1_PLXNA4	0.00162917	0	SEMA3C_NRP1_PLXNA4	SEMA3C - (NRP1+PLXNA4)	SEMA3	Secreted Signaling	PMID: 27533782
cluster_1	cluster_3	SEMA3C	NRP1_PLXNA4	0.00317195	0	SEMA3C_NRP1_PLXNA4	SEMA3C - (NRP1+PLXNA4)	SEMA3	Secreted Signaling	PMID: 27533782
cluster_10	cluster_3	SEMA3C	NRP1_PLXNA4	0.00274118	0	SEMA3C_NRP1_PLXNA4	SEMA3C - (NRP1+PLXNA4)	SEMA3	Secreted Signaling	PMID: 27533782
cluster_11	cluster_3	SEMA3C	NRP1_PLXNA4	0.00180728	0	SEMA3C_NRP1_PLXNA4	SEMA3C - (NRP1+PLXNA4)	SEMA3	Secreted Signaling	PMID: 27533782
cluster_12	cluster_3	SEMA3C	NRP1_PLXNA4	0.00384424	0	SEMA3C_NRP1_PLXNA4	SEMA3C - (NRP1+PLXNA4)	SEMA3	Secreted Signaling	PMID: 27533782
cluster_2	cluster_3	SEMA3C	NRP1_PLXNA4	0.00216469	0	SEMA3C_NRP1_PLXNA4	SEMA3C - (NRP1+PLXNA4)	SEMA3	Secreted Signaling	PMID: 27533782
cluster_5	cluster_3	SEMA3C	NRP1_PLXNA4	0.0116182	0	SEMA3C_NRP1_PLXNA4	SEMA3C - (NRP1+PLXNA4)	SEMA3	Secreted Signaling	PMID: 27533782
cluster_7	cluster_3	SEMA3C	NRP1_PLXNA4	0.00286132	0	SEMA3C_NRP1_PLXNA4	SEMA3C - (NRP1+PLXNA4)	SEMA3	Secreted Signaling	PMID: 27533782
cluster_9	cluster_3	SEMA3C	NRP1_PLXNA4	0.00257617	0	SEMA3C_NRP1_PLXNA4	SEMA3C - (NRP1+PLXNA4)	SEMA3	Secreted Signaling	PMID: 27533782
cluster_1	cluster_5	SEMA3C	NRP1_PLXNA4	0.00328299	0	SEMA3C_NRP1_PLXNA4	SEMA3C - (NRP1+PLXNA4)	SEMA3	Secreted Signaling	PMID: 27533782
cluster_10	cluster_5	SEMA3C	NRP1_PLXNA4	0.00283718	0	SEMA3C_NRP1_PLXNA4	SEMA3C - (NRP1+PLXNA4)	SEMA3	Secreted Signaling	PMID: 27533782
cluster_11	cluster_5	SEMA3C	NRP1_PLXNA4	0.00187064	0	SEMA3C_NRP1_PLXNA4	SEMA3C - (NRP1+PLXNA4)	SEMA3	Secreted Signaling	PMID: 27533782
cluster_12	cluster_5	SEMA3C	NRP1_PLXNA4	0.00397871	0	SEMA3C_NRP1_PLXNA4	SEMA3C - (NRP1+PLXNA4)	SEMA3	Secreted Signaling	PMID: 27533782
cluster_2	cluster_5	SEMA3C	NRP1_PLXNA4	0.00224054	0	SEMA3C_NRP1_PLXNA4	SEMA3C - (NRP1+PLXNA4)	SEMA3	Secreted Signaling	PMID: 27533782
cluster_5	cluster_5	SEMA3C	NRP1_PLXNA4	0.0120213	0	SEMA3C_NRP1_PLXNA4	SEMA3C - (NRP1+PLXNA4)	SEMA3	Secreted Signaling	PMID: 27533782
cluster_7	cluster_5	SEMA3C	NRP1_PLXNA4	0.00296151	0	SEMA3C_NRP1_PLXNA4	SEMA3C - (NRP1+PLXNA4)	SEMA3	Secreted Signaling	PMID: 27533782
cluster_9	cluster_5	SEMA3C	NRP1_PLXNA4	0.00266641	0	SEMA3C_NRP1_PLXNA4	SEMA3C - (NRP1+PLXNA4)	SEMA3	Secreted Signaling	PMID: 27533782
cluster_1	cluster_6	SEMA3C	NRP1_PLXNA4	0.0039238	0	SEMA3C_NRP1_PLXNA4	SEMA3C - (NRP1+PLXNA4)	SEMA3	Secreted Signaling	PMID: 27533782
cluster_10	cluster_6	SEMA3C	NRP1_PLXNA4	0.00339128	0	SEMA3C_NRP1_PLXNA4	SEMA3C - (NRP1+PLXNA4)	SEMA3	Secreted Signaling	PMID: 27533782
cluster_11	cluster_6	SEMA3C	NRP1_PLXNA4	0.00223639	0	SEMA3C_NRP1_PLXNA4	SEMA3C - (NRP1+PLXNA4)	SEMA3	Secreted Signaling	PMID: 27533782
cluster_12	cluster_6	SEMA3C	NRP1_PLXNA4	0.00475469	0	SEMA3C_NRP1_PLXNA4	SEMA3C - (NRP1+PLXNA4)	SEMA3	Secreted Signaling	PMID: 27533782
cluster_2	cluster_6	SEMA3C	NRP1_PLXNA4	0.00267843	0	SEMA3C_NRP1_PLXNA4	SEMA3C - (NRP1+PLXNA4)	SEMA3	Secreted Signaling	PMID: 27533782
cluster_5	cluster_6	SEMA3C	NRP1_PLXNA4	0.0143433	0	SEMA3C_NRP1_PLXNA4	SEMA3C - (NRP1+PLXNA4)	SEMA3	Secreted Signaling	PMID: 27533782
cluster_7	cluster_6	SEMA3C	NRP1_PLXNA4	0.0035398	0	SEMA3C_NRP1_PLXNA4	SEMA3C - (NRP1+PLXNA4)	SEMA3	Secreted Signaling	PMID: 27533782
cluster_9	cluster_6	SEMA3C	NRP1_PLXNA4	0.00318726	0	SEMA3C_NRP1_PLXNA4	SEMA3C - (NRP1+PLXNA4)	SEMA3	Secreted Signaling	PMID: 27533782
cluster_1	cluster_9	SEMA3C	NRP1_PLXNA4	0.00673635	0	SEMA3C_NRP1_PLXNA4	SEMA3C - (NRP1+PLXNA4)	SEMA3	Secreted Signaling	PMID: 27533782
cluster_10	cluster_9	SEMA3C	NRP1_PLXNA4	0.00582435	0	SEMA3C_NRP1_PLXNA4	SEMA3C - (NRP1+PLXNA4)	SEMA3	Secreted Signaling	PMID: 27533782
cluster_11	cluster_9	SEMA3C	NRP1_PLXNA4	0.00384409	0	SEMA3C_NRP1_PLXNA4	SEMA3C - (NRP1+PLXNA4)	SEMA3	Secreted Signaling	PMID: 27533782
cluster_12	cluster_9	SEMA3C	NRP1_PLXNA4	0.00815792	0	SEMA3C_NRP1_PLXNA4	SEMA3C - (NRP1+PLXNA4)	SEMA3	Secreted Signaling	PMID: 27533782
cluster_2	cluster_9	SEMA3C	NRP1_PLXNA4	0.00460243	0	SEMA3C_NRP1_PLXNA4	SEMA3C - (NRP1+PLXNA4)	SEMA3	Secreted Signaling	PMID: 27533782
cluster_5	cluster_9	SEMA3C	NRP1_PLXNA4	0.0244411	0	SEMA3C_NRP1_PLXNA4	SEMA3C - (NRP1+PLXNA4)	SEMA3	Secreted Signaling	PMID: 27533782
cluster_7	cluster_9	SEMA3C	NRP1_PLXNA4	0.00607878	0	SEMA3C_NRP1_PLXNA4	SEMA3C - (NRP1+PLXNA4)	SEMA3	Secreted Signaling	PMID: 27533782
cluster_9	cluster_9	SEMA3C	NRP1_PLXNA4	0.00547476	0	SEMA3C_NRP1_PLXNA4	SEMA3C - (NRP1+PLXNA4)	SEMA3	Secreted Signaling	PMID: 27533782
cluster_1	cluster_10	SEMA3C	NRP2_PLXNA1	0.00395392	0	SEMA3C_NRP2_PLXNA1	SEMA3C - (NRP2+PLXNA1)	SEMA3	Secreted Signaling	PMID: 27533782
cluster_10	cluster_10	SEMA3C	NRP2_PLXNA1	0.00341732	0	SEMA3C_NRP2_PLXNA1	SEMA3C - (NRP2+PLXNA1)	SEMA3	Secreted Signaling	PMID: 27533782
cluster_11	cluster_10	SEMA3C	NRP2_PLXNA1	0.00225359	0	SEMA3C_NRP2_PLXNA1	SEMA3C - (NRP2+PLXNA1)	SEMA3	Secreted Signaling	PMID: 27533782
cluster_12	cluster_10	SEMA3C	NRP2_PLXNA1	0.00479114	0	SEMA3C_NRP2_PLXNA1	SEMA3C - (NRP2+PLXNA1)	SEMA3	Secreted Signaling	PMID: 27533782
cluster_2	cluster_10	SEMA3C	NRP2_PLXNA1	0.00269901	0	SEMA3C_NRP2_PLXNA1	SEMA3C - (NRP2+PLXNA1)	SEMA3	Secreted Signaling	PMID: 27533782
cluster_5	cluster_10	SEMA3C	NRP2_PLXNA1	0.0144522	0	SEMA3C_NRP2_PLXNA1	SEMA3C - (NRP2+PLXNA1)	SEMA3	Secreted Signaling	PMID: 27533782
cluster_7	cluster_10	SEMA3C	NRP2_PLXNA1	0.00356698	0	SEMA3C_NRP2_PLXNA1	SEMA3C - (NRP2+PLXNA1)	SEMA3	Secreted Signaling	PMID: 27533782
cluster_9	cluster_10	SEMA3C	NRP2_PLXNA1	0.00321173	0	SEMA3C_NRP2_PLXNA1	SEMA3C - (NRP2+PLXNA1)	SEMA3	Secreted Signaling	PMID: 27533782
cluster_1	cluster_11	SEMA3C	NRP2_PLXNA1	0.00368709	0	SEMA3C_NRP2_PLXNA1	SEMA3C - (NRP2+PLXNA1)	SEMA3	Secreted Signaling	PMID: 27533782
cluster_10	cluster_11	SEMA3C	NRP2_PLXNA1	0.00318658	0	SEMA3C_NRP2_PLXNA1	SEMA3C - (NRP2+PLXNA1)	SEMA3	Secreted Signaling	PMID: 27533782
cluster_12	cluster_11	SEMA3C	NRP2_PLXNA1	0.00446807	0	SEMA3C_NRP2_PLXNA1	SEMA3C - (NRP2+PLXNA1)	SEMA3	Secreted Signaling	PMID: 27533782
cluster_2	cluster_11	SEMA3C	NRP2_PLXNA1	0.00251665	0	SEMA3C_NRP2_PLXNA1	SEMA3C - (NRP2+PLXNA1)	SEMA3	Secreted Signaling	PMID: 27533782
cluster_5	cluster_11	SEMA3C	NRP2_PLXNA1	0.0134865	0	SEMA3C_NRP2_PLXNA1	SEMA3C - (NRP2+PLXNA1)	SEMA3	Secreted Signaling	PMID: 27533782
cluster_7	cluster_11	SEMA3C	NRP2_PLXNA1	0.00332617	0	SEMA3C_NRP2_PLXNA1	SEMA3C - (NRP2+PLXNA1)	SEMA3	Secreted Signaling	PMID: 27533782
cluster_9	cluster_11	SEMA3C	NRP2_PLXNA1	0.00299484	0	SEMA3C_NRP2_PLXNA1	SEMA3C - (NRP2+PLXNA1)	SEMA3	Secreted Signaling	PMID: 27533782
cluster_1	cluster_12	SEMA3C	NRP2_PLXNA1	0.0033633	0	SEMA3C_NRP2_PLXNA1	SEMA3C - (NRP2+PLXNA1)	SEMA3	Secreted Signaling	PMID: 27533782
cluster_10	cluster_12	SEMA3C	NRP2_PLXNA1	0.00290662	0	SEMA3C_NRP2_PLXNA1	SEMA3C - (NRP2+PLXNA1)	SEMA3	Secreted Signaling	PMID: 27533782
cluster_11	cluster_12	SEMA3C	NRP2_PLXNA1	0.00191647	0.01	SEMA3C_NRP2_PLXNA1	SEMA3C - (NRP2+PLXNA1)	SEMA3	Secreted Signaling	PMID: 27533782
cluster_12	cluster_12	SEMA3C	NRP2_PLXNA1	0.00407598	0	SEMA3C_NRP2_PLXNA1	SEMA3C - (NRP2+PLXNA1)	SEMA3	Secreted Signaling	PMID: 27533782
cluster_2	cluster_12	SEMA3C	NRP2_PLXNA1	0.00229541	0	SEMA3C_NRP2_PLXNA1	SEMA3C - (NRP2+PLXNA1)	SEMA3	Secreted Signaling	PMID: 27533782
cluster_5	cluster_12	SEMA3C	NRP2_PLXNA1	0.0123128	0	SEMA3C_NRP2_PLXNA1	SEMA3C - (NRP2+PLXNA1)	SEMA3	Secreted Signaling	PMID: 27533782
cluster_7	cluster_12	SEMA3C	NRP2_PLXNA1	0.00303398	0	SEMA3C_NRP2_PLXNA1	SEMA3C - (NRP2+PLXNA1)	SEMA3	Secreted Signaling	PMID: 27533782
cluster_9	cluster_12	SEMA3C	NRP2_PLXNA1	0.00273168	0	SEMA3C_NRP2_PLXNA1	SEMA3C - (NRP2+PLXNA1)	SEMA3	Secreted Signaling	PMID: 27533782
cluster_1	cluster_2	SEMA3C	NRP2_PLXNA1	0.00371923	0	SEMA3C_NRP2_PLXNA1	SEMA3C - (NRP2+PLXNA1)	SEMA3	Secreted Signaling	PMID: 27533782
cluster_10	cluster_2	SEMA3C	NRP2_PLXNA1	0.00321438	0	SEMA3C_NRP2_PLXNA1	SEMA3C - (NRP2+PLXNA1)	SEMA3	Secreted Signaling	PMID: 27533782
cluster_11	cluster_2	SEMA3C	NRP2_PLXNA1	0.00211961	0	SEMA3C_NRP2_PLXNA1	SEMA3C - (NRP2+PLXNA1)	SEMA3	Secreted Signaling	PMID: 27533782
cluster_12	cluster_2	SEMA3C	NRP2_PLXNA1	0.00450699	0	SEMA3C_NRP2_PLXNA1	SEMA3C - (NRP2+PLXNA1)	SEMA3	Secreted Signaling	PMID: 27533782
cluster_2	cluster_2	SEMA3C	NRP2_PLXNA1	0.00253862	0	SEMA3C_NRP2_PLXNA1	SEMA3C - (NRP2+PLXNA1)	SEMA3	Secreted Signaling	PMID: 27533782
cluster_5	cluster_2	SEMA3C	NRP2_PLXNA1	0.0136029	0	SEMA3C_NRP2_PLXNA1	SEMA3C - (NRP2+PLXNA1)	SEMA3	Secreted Signaling	PMID: 27533782
cluster_7	cluster_2	SEMA3C	NRP2_PLXNA1	0.00335518	0	SEMA3C_NRP2_PLXNA1	SEMA3C - (NRP2+PLXNA1)	SEMA3	Secreted Signaling	PMID: 27533782
cluster_9	cluster_2	SEMA3C	NRP2_PLXNA1	0.00302097	0	SEMA3C_NRP2_PLXNA1	SEMA3C - (NRP2+PLXNA1)	SEMA3	Secreted Signaling	PMID: 27533782
cluster_1	cluster_4	SEMA3C	NRP2_PLXNA1	0.00128135	0	SEMA3C_NRP2_PLXNA1	SEMA3C - (NRP2+PLXNA1)	SEMA3	Secreted Signaling	PMID: 27533782
cluster_10	cluster_4	SEMA3C	NRP2_PLXNA1	0.00110705	0	SEMA3C_NRP2_PLXNA1	SEMA3C - (NRP2+PLXNA1)	SEMA3	Secreted Signaling	PMID: 27533782
cluster_11	cluster_4	SEMA3C	NRP2_PLXNA1	0.000729479	0.02	SEMA3C_NRP2_PLXNA1	SEMA3C - (NRP2+PLXNA1)	SEMA3	Secreted Signaling	PMID: 27533782
cluster_12	cluster_4	SEMA3C	NRP2_PLXNA1	0.00155355	0.02	SEMA3C_NRP2_PLXNA1	SEMA3C - (NRP2+PLXNA1)	SEMA3	Secreted Signaling	PMID: 27533782
cluster_2	cluster_4	SEMA3C	NRP2_PLXNA1	0.000873926	0	SEMA3C_NRP2_PLXNA1	SEMA3C - (NRP2+PLXNA1)	SEMA3	Secreted Signaling	PMID: 27533782
cluster_5	cluster_4	SEMA3C	NRP2_PLXNA1	0.00471713	0	SEMA3C_NRP2_PLXNA1	SEMA3C - (NRP2+PLXNA1)	SEMA3	Secreted Signaling	PMID: 27533782
cluster_7	cluster_4	SEMA3C	NRP2_PLXNA1	0.00115565	0.01	SEMA3C_NRP2_PLXNA1	SEMA3C - (NRP2+PLXNA1)	SEMA3	Secreted Signaling	PMID: 27533782
cluster_9	cluster_4	SEMA3C	NRP2_PLXNA1	0.0010403	0.01	SEMA3C_NRP2_PLXNA1	SEMA3C - (NRP2+PLXNA1)	SEMA3	Secreted Signaling	PMID: 27533782
cluster_1	cluster_7	SEMA3C	NRP2_PLXNA1	0.00143623	0	SEMA3C_NRP2_PLXNA1	SEMA3C - (NRP2+PLXNA1)	SEMA3	Secreted Signaling	PMID: 27533782
cluster_10	cluster_7	SEMA3C	NRP2_PLXNA1	0.00124089	0	SEMA3C_NRP2_PLXNA1	SEMA3C - (NRP2+PLXNA1)	SEMA3	Secreted Signaling	PMID: 27533782
cluster_11	cluster_7	SEMA3C	NRP2_PLXNA1	0.000817708	0.03	SEMA3C_NRP2_PLXNA1	SEMA3C - (NRP2+PLXNA1)	SEMA3	Secreted Signaling	PMID: 27533782
cluster_12	cluster_7	SEMA3C	NRP2_PLXNA1	0.00174128	0	SEMA3C_NRP2_PLXNA1	SEMA3C - (NRP2+PLXNA1)	SEMA3	Secreted Signaling	PMID: 27533782
cluster_2	cluster_7	SEMA3C	NRP2_PLXNA1	0.000979608	0	SEMA3C_NRP2_PLXNA1	SEMA3C - (NRP2+PLXNA1)	SEMA3	Secreted Signaling	PMID: 27533782
cluster_5	cluster_7	SEMA3C	NRP2_PLXNA1	0.0052851	0	SEMA3C_NRP2_PLXNA1	SEMA3C - (NRP2+PLXNA1)	SEMA3	Secreted Signaling	PMID: 27533782
cluster_7	cluster_7	SEMA3C	NRP2_PLXNA1	0.00129535	0	SEMA3C_NRP2_PLXNA1	SEMA3C - (NRP2+PLXNA1)	SEMA3	Secreted Signaling	PMID: 27533782
cluster_9	cluster_7	SEMA3C	NRP2_PLXNA1	0.00116608	0	SEMA3C_NRP2_PLXNA1	SEMA3C - (NRP2+PLXNA1)	SEMA3	Secreted Signaling	PMID: 27533782
cluster_1	cluster_0	SEMA3C	NRP2_PLXNA2	0.00210702	0.01	SEMA3C_NRP2_PLXNA2	SEMA3C - (NRP2+PLXNA2)	SEMA3	Secreted Signaling	PMID: 27533782
cluster_10	cluster_0	SEMA3C	NRP2_PLXNA2	0.00182061	0	SEMA3C_NRP2_PLXNA2	SEMA3C - (NRP2+PLXNA2)	SEMA3	Secreted Signaling	PMID: 27533782
cluster_2	cluster_0	SEMA3C	NRP2_PLXNA2	0.00143744	0	SEMA3C_NRP2_PLXNA2	SEMA3C - (NRP2+PLXNA2)	SEMA3	Secreted Signaling	PMID: 27533782
cluster_5	cluster_0	SEMA3C	NRP2_PLXNA2	0.00773959	0	SEMA3C_NRP2_PLXNA2	SEMA3C - (NRP2+PLXNA2)	SEMA3	Secreted Signaling	PMID: 27533782
cluster_1	cluster_1	SEMA3C	NRP2_PLXNA2	0.00461626	0	SEMA3C_NRP2_PLXNA2	SEMA3C - (NRP2+PLXNA2)	SEMA3	Secreted Signaling	PMID: 27533782
cluster_10	cluster_1	SEMA3C	NRP2_PLXNA2	0.00399013	0	SEMA3C_NRP2_PLXNA2	SEMA3C - (NRP2+PLXNA2)	SEMA3	Secreted Signaling	PMID: 27533782
cluster_12	cluster_1	SEMA3C	NRP2_PLXNA2	0.00559295	0	SEMA3C_NRP2_PLXNA2	SEMA3C - (NRP2+PLXNA2)	SEMA3	Secreted Signaling	PMID: 27533782
cluster_2	cluster_1	SEMA3C	NRP2_PLXNA2	0.00315181	0	SEMA3C_NRP2_PLXNA2	SEMA3C - (NRP2+PLXNA2)	SEMA3	Secreted Signaling	PMID: 27533782
cluster_5	cluster_1	SEMA3C	NRP2_PLXNA2	0.0168434	0	SEMA3C_NRP2_PLXNA2	SEMA3C - (NRP2+PLXNA2)	SEMA3	Secreted Signaling	PMID: 27533782
cluster_7	cluster_1	SEMA3C	NRP2_PLXNA2	0.00416478	0	SEMA3C_NRP2_PLXNA2	SEMA3C - (NRP2+PLXNA2)	SEMA3	Secreted Signaling	PMID: 27533782
cluster_9	cluster_1	SEMA3C	NRP2_PLXNA2	0.00375022	0.01	SEMA3C_NRP2_PLXNA2	SEMA3C - (NRP2+PLXNA2)	SEMA3	Secreted Signaling	PMID: 27533782
cluster_1	cluster_10	SEMA3C	NRP2_PLXNA2	0.00795242	0	SEMA3C_NRP2_PLXNA2	SEMA3C - (NRP2+PLXNA2)	SEMA3	Secreted Signaling	PMID: 27533782
cluster_10	cluster_10	SEMA3C	NRP2_PLXNA2	0.00687692	0	SEMA3C_NRP2_PLXNA2	SEMA3C - (NRP2+PLXNA2)	SEMA3	Secreted Signaling	PMID: 27533782
cluster_11	cluster_10	SEMA3C	NRP2_PLXNA2	0.00454042	0	SEMA3C_NRP2_PLXNA2	SEMA3C - (NRP2+PLXNA2)	SEMA3	Secreted Signaling	PMID: 27533782
cluster_12	cluster_10	SEMA3C	NRP2_PLXNA2	0.00962813	0	SEMA3C_NRP2_PLXNA2	SEMA3C - (NRP2+PLXNA2)	SEMA3	Secreted Signaling	PMID: 27533782
cluster_2	cluster_10	SEMA3C	NRP2_PLXNA2	0.00543539	0	SEMA3C_NRP2_PLXNA2	SEMA3C - (NRP2+PLXNA2)	SEMA3	Secreted Signaling	PMID: 27533782
cluster_5	cluster_10	SEMA3C	NRP2_PLXNA2	0.0287608	0	SEMA3C_NRP2_PLXNA2	SEMA3C - (NRP2+PLXNA2)	SEMA3	Secreted Signaling	PMID: 27533782
cluster_7	cluster_10	SEMA3C	NRP2_PLXNA2	0.007177	0	SEMA3C_NRP2_PLXNA2	SEMA3C - (NRP2+PLXNA2)	SEMA3	Secreted Signaling	PMID: 27533782
cluster_9	cluster_10	SEMA3C	NRP2_PLXNA2	0.00646456	0	SEMA3C_NRP2_PLXNA2	SEMA3C - (NRP2+PLXNA2)	SEMA3	Secreted Signaling	PMID: 27533782
cluster_1	cluster_11	SEMA3C	NRP2_PLXNA2	0.0077085	0	SEMA3C_NRP2_PLXNA2	SEMA3C - (NRP2+PLXNA2)	SEMA3	Secreted Signaling	PMID: 27533782
cluster_10	cluster_11	SEMA3C	NRP2_PLXNA2	0.00666576	0	SEMA3C_NRP2_PLXNA2	SEMA3C - (NRP2+PLXNA2)	SEMA3	Secreted Signaling	PMID: 27533782
cluster_11	cluster_11	SEMA3C	NRP2_PLXNA2	0.00440069	0.03	SEMA3C_NRP2_PLXNA2	SEMA3C - (NRP2+PLXNA2)	SEMA3	Secreted Signaling	PMID: 27533782
cluster_12	cluster_11	SEMA3C	NRP2_PLXNA2	0.00933329	0	SEMA3C_NRP2_PLXNA2	SEMA3C - (NRP2+PLXNA2)	SEMA3	Secreted Signaling	PMID: 27533782
cluster_2	cluster_11	SEMA3C	NRP2_PLXNA2	0.00526826	0	SEMA3C_NRP2_PLXNA2	SEMA3C - (NRP2+PLXNA2)	SEMA3	Secreted Signaling	PMID: 27533782
cluster_5	cluster_11	SEMA3C	NRP2_PLXNA2	0.0278965	0	SEMA3C_NRP2_PLXNA2	SEMA3C - (NRP2+PLXNA2)	SEMA3	Secreted Signaling	PMID: 27533782
cluster_7	cluster_11	SEMA3C	NRP2_PLXNA2	0.00695669	0	SEMA3C_NRP2_PLXNA2	SEMA3C - (NRP2+PLXNA2)	SEMA3	Secreted Signaling	PMID: 27533782
cluster_9	cluster_11	SEMA3C	NRP2_PLXNA2	0.00626598	0	SEMA3C_NRP2_PLXNA2	SEMA3C - (NRP2+PLXNA2)	SEMA3	Secreted Signaling	PMID: 27533782
cluster_1	cluster_2	SEMA3C	NRP2_PLXNA2	0.00821361	0	SEMA3C_NRP2_PLXNA2	SEMA3C - (NRP2+PLXNA2)	SEMA3	Secreted Signaling	PMID: 27533782
cluster_10	cluster_2	SEMA3C	NRP2_PLXNA2	0.00710304	0	SEMA3C_NRP2_PLXNA2	SEMA3C - (NRP2+PLXNA2)	SEMA3	Secreted Signaling	PMID: 27533782
cluster_11	cluster_2	SEMA3C	NRP2_PLXNA2	0.00469008	0	SEMA3C_NRP2_PLXNA2	SEMA3C - (NRP2+PLXNA2)	SEMA3	Secreted Signaling	PMID: 27533782
cluster_12	cluster_2	SEMA3C	NRP2_PLXNA2	0.00994381	0	SEMA3C_NRP2_PLXNA2	SEMA3C - (NRP2+PLXNA2)	SEMA3	Secreted Signaling	PMID: 27533782
cluster_2	cluster_2	SEMA3C	NRP2_PLXNA2	0.00561438	0	SEMA3C_NRP2_PLXNA2	SEMA3C - (NRP2+PLXNA2)	SEMA3	Secreted Signaling	PMID: 27533782
cluster_5	cluster_2	SEMA3C	NRP2_PLXNA2	0.0296849	0	SEMA3C_NRP2_PLXNA2	SEMA3C - (NRP2+PLXNA2)	SEMA3	Secreted Signaling	PMID: 27533782
cluster_7	cluster_2	SEMA3C	NRP2_PLXNA2	0.00741291	0	SEMA3C_NRP2_PLXNA2	SEMA3C - (NRP2+PLXNA2)	SEMA3	Secreted Signaling	PMID: 27533782
cluster_9	cluster_2	SEMA3C	NRP2_PLXNA2	0.00667721	0	SEMA3C_NRP2_PLXNA2	SEMA3C - (NRP2+PLXNA2)	SEMA3	Secreted Signaling	PMID: 27533782
cluster_1	cluster_3	SEMA3C	NRP2_PLXNA2	0.00695509	0	SEMA3C_NRP2_PLXNA2	SEMA3C - (NRP2+PLXNA2)	SEMA3	Secreted Signaling	PMID: 27533782
cluster_10	cluster_3	SEMA3C	NRP2_PLXNA2	0.00601365	0	SEMA3C_NRP2_PLXNA2	SEMA3C - (NRP2+PLXNA2)	SEMA3	Secreted Signaling	PMID: 27533782
cluster_11	cluster_3	SEMA3C	NRP2_PLXNA2	0.00396928	0	SEMA3C_NRP2_PLXNA2	SEMA3C - (NRP2+PLXNA2)	SEMA3	Secreted Signaling	PMID: 27533782
cluster_12	cluster_3	SEMA3C	NRP2_PLXNA2	0.00842242	0	SEMA3C_NRP2_PLXNA2	SEMA3C - (NRP2+PLXNA2)	SEMA3	Secreted Signaling	PMID: 27533782
cluster_2	cluster_3	SEMA3C	NRP2_PLXNA2	0.00475221	0	SEMA3C_NRP2_PLXNA2	SEMA3C - (NRP2+PLXNA2)	SEMA3	Secreted Signaling	PMID: 27533782
cluster_5	cluster_3	SEMA3C	NRP2_PLXNA2	0.0252201	0	SEMA3C_NRP2_PLXNA2	SEMA3C - (NRP2+PLXNA2)	SEMA3	Secreted Signaling	PMID: 27533782
cluster_7	cluster_3	SEMA3C	NRP2_PLXNA2	0.0062763	0	SEMA3C_NRP2_PLXNA2	SEMA3C - (NRP2+PLXNA2)	SEMA3	Secreted Signaling	PMID: 27533782
cluster_9	cluster_3	SEMA3C	NRP2_PLXNA2	0.00565276	0	SEMA3C_NRP2_PLXNA2	SEMA3C - (NRP2+PLXNA2)	SEMA3	Secreted Signaling	PMID: 27533782
cluster_1	cluster_4	SEMA3C	NRP2_PLXNA2	0.00138254	0.01	SEMA3C_NRP2_PLXNA2	SEMA3C - (NRP2+PLXNA2)	SEMA3	Secreted Signaling	PMID: 27533782
cluster_10	cluster_4	SEMA3C	NRP2_PLXNA2	0.00119449	0	SEMA3C_NRP2_PLXNA2	SEMA3C - (NRP2+PLXNA2)	SEMA3	Secreted Signaling	PMID: 27533782
cluster_2	cluster_4	SEMA3C	NRP2_PLXNA2	0.000942975	0	SEMA3C_NRP2_PLXNA2	SEMA3C - (NRP2+PLXNA2)	SEMA3	Secreted Signaling	PMID: 27533782
cluster_5	cluster_4	SEMA3C	NRP2_PLXNA2	0.00508828	0	SEMA3C_NRP2_PLXNA2	SEMA3C - (NRP2+PLXNA2)	SEMA3	Secreted Signaling	PMID: 27533782
cluster_1	cluster_5	SEMA3C	NRP2_PLXNA2	0.00523763	0	SEMA3C_NRP2_PLXNA2	SEMA3C - (NRP2+PLXNA2)	SEMA3	Secreted Signaling	PMID: 27533782
cluster_10	cluster_5	SEMA3C	NRP2_PLXNA2	0.0045276	0	SEMA3C_NRP2_PLXNA2	SEMA3C - (NRP2+PLXNA2)	SEMA3	Secreted Signaling	PMID: 27533782
cluster_12	cluster_5	SEMA3C	NRP2_PLXNA2	0.00634495	0	SEMA3C_NRP2_PLXNA2	SEMA3C - (NRP2+PLXNA2)	SEMA3	Secreted Signaling	PMID: 27533782
cluster_2	cluster_5	SEMA3C	NRP2_PLXNA2	0.00357676	0	SEMA3C_NRP2_PLXNA2	SEMA3C - (NRP2+PLXNA2)	SEMA3	Secreted Signaling	PMID: 27533782
cluster_5	cluster_5	SEMA3C	NRP2_PLXNA2	0.019079	0	SEMA3C_NRP2_PLXNA2	SEMA3C - (NRP2+PLXNA2)	SEMA3	Secreted Signaling	PMID: 27533782
cluster_7	cluster_5	SEMA3C	NRP2_PLXNA2	0.00472566	0	SEMA3C_NRP2_PLXNA2	SEMA3C - (NRP2+PLXNA2)	SEMA3	Secreted Signaling	PMID: 27533782
cluster_9	cluster_5	SEMA3C	NRP2_PLXNA2	0.00425551	0.02	SEMA3C_NRP2_PLXNA2	SEMA3C - (NRP2+PLXNA2)	SEMA3	Secreted Signaling	PMID: 27533782
cluster_1	cluster_6	SEMA3C	NRP2_PLXNA2	0.00681212	0	SEMA3C_NRP2_PLXNA2	SEMA3C - (NRP2+PLXNA2)	SEMA3	Secreted Signaling	PMID: 27533782
cluster_10	cluster_6	SEMA3C	NRP2_PLXNA2	0.00588991	0	SEMA3C_NRP2_PLXNA2	SEMA3C - (NRP2+PLXNA2)	SEMA3	Secreted Signaling	PMID: 27533782
cluster_11	cluster_6	SEMA3C	NRP2_PLXNA2	0.00388745	0.01	SEMA3C_NRP2_PLXNA2	SEMA3C - (NRP2+PLXNA2)	SEMA3	Secreted Signaling	PMID: 27533782
cluster_12	cluster_6	SEMA3C	NRP2_PLXNA2	0.00824954	0	SEMA3C_NRP2_PLXNA2	SEMA3C - (NRP2+PLXNA2)	SEMA3	Secreted Signaling	PMID: 27533782
cluster_2	cluster_6	SEMA3C	NRP2_PLXNA2	0.00465431	0	SEMA3C_NRP2_PLXNA2	SEMA3C - (NRP2+PLXNA2)	SEMA3	Secreted Signaling	PMID: 27533782
cluster_5	cluster_6	SEMA3C	NRP2_PLXNA2	0.024711	0	SEMA3C_NRP2_PLXNA2	SEMA3C - (NRP2+PLXNA2)	SEMA3	Secreted Signaling	PMID: 27533782
cluster_7	cluster_6	SEMA3C	NRP2_PLXNA2	0.00614719	0	SEMA3C_NRP2_PLXNA2	SEMA3C - (NRP2+PLXNA2)	SEMA3	Secreted Signaling	PMID: 27533782
cluster_9	cluster_6	SEMA3C	NRP2_PLXNA2	0.00553641	0	SEMA3C_NRP2_PLXNA2	SEMA3C - (NRP2+PLXNA2)	SEMA3	Secreted Signaling	PMID: 27533782
cluster_1	cluster_7	SEMA3C	NRP2_PLXNA2	0.00349511	0	SEMA3C_NRP2_PLXNA2	SEMA3C - (NRP2+PLXNA2)	SEMA3	Secreted Signaling	PMID: 27533782
cluster_10	cluster_7	SEMA3C	NRP2_PLXNA2	0.00302059	0	SEMA3C_NRP2_PLXNA2	SEMA3C - (NRP2+PLXNA2)	SEMA3	Secreted Signaling	PMID: 27533782
cluster_12	cluster_7	SEMA3C	NRP2_PLXNA2	0.0042356	0	SEMA3C_NRP2_PLXNA2	SEMA3C - (NRP2+PLXNA2)	SEMA3	Secreted Signaling	PMID: 27533782
cluster_2	cluster_7	SEMA3C	NRP2_PLXNA2	0.00238547	0	SEMA3C_NRP2_PLXNA2	SEMA3C - (NRP2+PLXNA2)	SEMA3	Secreted Signaling	PMID: 27533782
cluster_5	cluster_7	SEMA3C	NRP2_PLXNA2	0.0127908	0	SEMA3C_NRP2_PLXNA2	SEMA3C - (NRP2+PLXNA2)	SEMA3	Secreted Signaling	PMID: 27533782
cluster_7	cluster_7	SEMA3C	NRP2_PLXNA2	0.00315293	0	SEMA3C_NRP2_PLXNA2	SEMA3C - (NRP2+PLXNA2)	SEMA3	Secreted Signaling	PMID: 27533782
cluster_9	cluster_7	SEMA3C	NRP2_PLXNA2	0.0028388	0.04	SEMA3C_NRP2_PLXNA2	SEMA3C - (NRP2+PLXNA2)	SEMA3	Secreted Signaling	PMID: 27533782
cluster_1	cluster_9	SEMA3C	NRP2_PLXNA2	0.00794558	0	SEMA3C_NRP2_PLXNA2	SEMA3C - (NRP2+PLXNA2)	SEMA3	Secreted Signaling	PMID: 27533782
cluster_10	cluster_9	SEMA3C	NRP2_PLXNA2	0.006871	0	SEMA3C_NRP2_PLXNA2	SEMA3C - (NRP2+PLXNA2)	SEMA3	Secreted Signaling	PMID: 27533782
cluster_11	cluster_9	SEMA3C	NRP2_PLXNA2	0.00453651	0.01	SEMA3C_NRP2_PLXNA2	SEMA3C - (NRP2+PLXNA2)	SEMA3	Secreted Signaling	PMID: 27533782
cluster_12	cluster_9	SEMA3C	NRP2_PLXNA2	0.00961987	0	SEMA3C_NRP2_PLXNA2	SEMA3C - (NRP2+PLXNA2)	SEMA3	Secreted Signaling	PMID: 27533782
cluster_2	cluster_9	SEMA3C	NRP2_PLXNA2	0.0054307	0	SEMA3C_NRP2_PLXNA2	SEMA3C - (NRP2+PLXNA2)	SEMA3	Secreted Signaling	PMID: 27533782
cluster_5	cluster_9	SEMA3C	NRP2_PLXNA2	0.0287365	0	SEMA3C_NRP2_PLXNA2	SEMA3C - (NRP2+PLXNA2)	SEMA3	Secreted Signaling	PMID: 27533782
cluster_7	cluster_9	SEMA3C	NRP2_PLXNA2	0.00717082	0	SEMA3C_NRP2_PLXNA2	SEMA3C - (NRP2+PLXNA2)	SEMA3	Secreted Signaling	PMID: 27533782
cluster_9	cluster_9	SEMA3C	NRP2_PLXNA2	0.00645899	0	SEMA3C_NRP2_PLXNA2	SEMA3C - (NRP2+PLXNA2)	SEMA3	Secreted Signaling	PMID: 27533782
cluster_1	cluster_11	SEMA3C	NRP2_PLXNA3	0.0038421	0	SEMA3C_NRP2_PLXNA3	SEMA3C - (NRP2+PLXNA3)	SEMA3	Secreted Signaling	PMID: 27533782
cluster_10	cluster_11	SEMA3C	NRP2_PLXNA3	0.00332062	0	SEMA3C_NRP2_PLXNA3	SEMA3C - (NRP2+PLXNA3)	SEMA3	Secreted Signaling	PMID: 27533782
cluster_11	cluster_11	SEMA3C	NRP2_PLXNA3	0.00218975	0	SEMA3C_NRP2_PLXNA3	SEMA3C - (NRP2+PLXNA3)	SEMA3	Secreted Signaling	PMID: 27533782
cluster_12	cluster_11	SEMA3C	NRP2_PLXNA3	0.00465575	0	SEMA3C_NRP2_PLXNA3	SEMA3C - (NRP2+PLXNA3)	SEMA3	Secreted Signaling	PMID: 27533782
cluster_2	cluster_11	SEMA3C	NRP2_PLXNA3	0.00262259	0	SEMA3C_NRP2_PLXNA3	SEMA3C - (NRP2+PLXNA3)	SEMA3	Secreted Signaling	PMID: 27533782
cluster_5	cluster_11	SEMA3C	NRP2_PLXNA3	0.0140476	0	SEMA3C_NRP2_PLXNA3	SEMA3C - (NRP2+PLXNA3)	SEMA3	Secreted Signaling	PMID: 27533782
cluster_7	cluster_11	SEMA3C	NRP2_PLXNA3	0.00346606	0	SEMA3C_NRP2_PLXNA3	SEMA3C - (NRP2+PLXNA3)	SEMA3	Secreted Signaling	PMID: 27533782
cluster_9	cluster_11	SEMA3C	NRP2_PLXNA3	0.00312084	0	SEMA3C_NRP2_PLXNA3	SEMA3C - (NRP2+PLXNA3)	SEMA3	Secreted Signaling	PMID: 27533782
cluster_1	cluster_12	SEMA3C	NRP2_PLXNA3	0.00368581	0	SEMA3C_NRP2_PLXNA3	SEMA3C - (NRP2+PLXNA3)	SEMA3	Secreted Signaling	PMID: 27533782
cluster_10	cluster_12	SEMA3C	NRP2_PLXNA3	0.00318548	0	SEMA3C_NRP2_PLXNA3	SEMA3C - (NRP2+PLXNA3)	SEMA3	Secreted Signaling	PMID: 27533782
cluster_11	cluster_12	SEMA3C	NRP2_PLXNA3	0.00210053	0	SEMA3C_NRP2_PLXNA3	SEMA3C - (NRP2+PLXNA3)	SEMA3	Secreted Signaling	PMID: 27533782
cluster_12	cluster_12	SEMA3C	NRP2_PLXNA3	0.00446652	0	SEMA3C_NRP2_PLXNA3	SEMA3C - (NRP2+PLXNA3)	SEMA3	Secreted Signaling	PMID: 27533782
cluster_2	cluster_12	SEMA3C	NRP2_PLXNA3	0.00251578	0	SEMA3C_NRP2_PLXNA3	SEMA3C - (NRP2+PLXNA3)	SEMA3	Secreted Signaling	PMID: 27533782
cluster_5	cluster_12	SEMA3C	NRP2_PLXNA3	0.0134818	0	SEMA3C_NRP2_PLXNA3	SEMA3C - (NRP2+PLXNA3)	SEMA3	Secreted Signaling	PMID: 27533782
cluster_7	cluster_12	SEMA3C	NRP2_PLXNA3	0.00332502	0	SEMA3C_NRP2_PLXNA3	SEMA3C - (NRP2+PLXNA3)	SEMA3	Secreted Signaling	PMID: 27533782
cluster_9	cluster_12	SEMA3C	NRP2_PLXNA3	0.0029938	0	SEMA3C_NRP2_PLXNA3	SEMA3C - (NRP2+PLXNA3)	SEMA3	Secreted Signaling	PMID: 27533782
cluster_1	cluster_7	SEMA3C	NRP2_PLXNA3	0.00126899	0	SEMA3C_NRP2_PLXNA3	SEMA3C - (NRP2+PLXNA3)	SEMA3	Secreted Signaling	PMID: 27533782
cluster_10	cluster_7	SEMA3C	NRP2_PLXNA3	0.00109637	0	SEMA3C_NRP2_PLXNA3	SEMA3C - (NRP2+PLXNA3)	SEMA3	Secreted Signaling	PMID: 27533782
cluster_11	cluster_7	SEMA3C	NRP2_PLXNA3	0.00072244	0	SEMA3C_NRP2_PLXNA3	SEMA3C - (NRP2+PLXNA3)	SEMA3	Secreted Signaling	PMID: 27533782
cluster_12	cluster_7	SEMA3C	NRP2_PLXNA3	0.00153857	0	SEMA3C_NRP2_PLXNA3	SEMA3C - (NRP2+PLXNA3)	SEMA3	Secreted Signaling	PMID: 27533782
cluster_2	cluster_7	SEMA3C	NRP2_PLXNA3	0.000865495	0	SEMA3C_NRP2_PLXNA3	SEMA3C - (NRP2+PLXNA3)	SEMA3	Secreted Signaling	PMID: 27533782
cluster_5	cluster_7	SEMA3C	NRP2_PLXNA3	0.00467179	0	SEMA3C_NRP2_PLXNA3	SEMA3C - (NRP2+PLXNA3)	SEMA3	Secreted Signaling	PMID: 27533782
cluster_7	cluster_7	SEMA3C	NRP2_PLXNA3	0.0011445	0	SEMA3C_NRP2_PLXNA3	SEMA3C - (NRP2+PLXNA3)	SEMA3	Secreted Signaling	PMID: 27533782
cluster_9	cluster_7	SEMA3C	NRP2_PLXNA3	0.00103027	0	SEMA3C_NRP2_PLXNA3	SEMA3C - (NRP2+PLXNA3)	SEMA3	Secreted Signaling	PMID: 27533782
cluster_1	cluster_10	SEMA3C	NRP2_PLXNA4	0.00492974	0	SEMA3C_NRP2_PLXNA4	SEMA3C - (NRP2+PLXNA4)	SEMA3	Secreted Signaling	PMID: 27533782
cluster_10	cluster_10	SEMA3C	NRP2_PLXNA4	0.00426127	0	SEMA3C_NRP2_PLXNA4	SEMA3C - (NRP2+PLXNA4)	SEMA3	Secreted Signaling	PMID: 27533782
cluster_11	cluster_10	SEMA3C	NRP2_PLXNA4	0.00281095	0.02	SEMA3C_NRP2_PLXNA4	SEMA3C - (NRP2+PLXNA4)	SEMA3	Secreted Signaling	PMID: 27533782
cluster_12	cluster_10	SEMA3C	NRP2_PLXNA4	0.00597235	0	SEMA3C_NRP2_PLXNA4	SEMA3C - (NRP2+PLXNA4)	SEMA3	Secreted Signaling	PMID: 27533782
cluster_2	cluster_10	SEMA3C	NRP2_PLXNA4	0.00336617	0	SEMA3C_NRP2_PLXNA4	SEMA3C - (NRP2+PLXNA4)	SEMA3	Secreted Signaling	PMID: 27533782
cluster_5	cluster_10	SEMA3C	NRP2_PLXNA4	0.0179722	0	SEMA3C_NRP2_PLXNA4	SEMA3C - (NRP2+PLXNA4)	SEMA3	Secreted Signaling	PMID: 27533782
cluster_7	cluster_10	SEMA3C	NRP2_PLXNA4	0.00444773	0	SEMA3C_NRP2_PLXNA4	SEMA3C - (NRP2+PLXNA4)	SEMA3	Secreted Signaling	PMID: 27533782
cluster_9	cluster_10	SEMA3C	NRP2_PLXNA4	0.00400512	0	SEMA3C_NRP2_PLXNA4	SEMA3C - (NRP2+PLXNA4)	SEMA3	Secreted Signaling	PMID: 27533782
cluster_1	cluster_11	SEMA3C	NRP2_PLXNA4	0.00457949	0	SEMA3C_NRP2_PLXNA4	SEMA3C - (NRP2+PLXNA4)	SEMA3	Secreted Signaling	PMID: 27533782
cluster_10	cluster_11	SEMA3C	NRP2_PLXNA4	0.00395833	0	SEMA3C_NRP2_PLXNA4	SEMA3C - (NRP2+PLXNA4)	SEMA3	Secreted Signaling	PMID: 27533782
cluster_11	cluster_11	SEMA3C	NRP2_PLXNA4	0.00261084	0.04	SEMA3C_NRP2_PLXNA4	SEMA3C - (NRP2+PLXNA4)	SEMA3	Secreted Signaling	PMID: 27533782
cluster_12	cluster_11	SEMA3C	NRP2_PLXNA4	0.00554844	0	SEMA3C_NRP2_PLXNA4	SEMA3C - (NRP2+PLXNA4)	SEMA3	Secreted Signaling	PMID: 27533782
cluster_2	cluster_11	SEMA3C	NRP2_PLXNA4	0.00312666	0	SEMA3C_NRP2_PLXNA4	SEMA3C - (NRP2+PLXNA4)	SEMA3	Secreted Signaling	PMID: 27533782
cluster_5	cluster_11	SEMA3C	NRP2_PLXNA4	0.0167109	0	SEMA3C_NRP2_PLXNA4	SEMA3C - (NRP2+PLXNA4)	SEMA3	Secreted Signaling	PMID: 27533782
cluster_7	cluster_11	SEMA3C	NRP2_PLXNA4	0.00413158	0	SEMA3C_NRP2_PLXNA4	SEMA3C - (NRP2+PLXNA4)	SEMA3	Secreted Signaling	PMID: 27533782
cluster_9	cluster_11	SEMA3C	NRP2_PLXNA4	0.00372032	0	SEMA3C_NRP2_PLXNA4	SEMA3C - (NRP2+PLXNA4)	SEMA3	Secreted Signaling	PMID: 27533782
cluster_1	cluster_2	SEMA3C	NRP2_PLXNA4	0.00476548	0	SEMA3C_NRP2_PLXNA4	SEMA3C - (NRP2+PLXNA4)	SEMA3	Secreted Signaling	PMID: 27533782
cluster_10	cluster_2	SEMA3C	NRP2_PLXNA4	0.00411919	0	SEMA3C_NRP2_PLXNA4	SEMA3C - (NRP2+PLXNA4)	SEMA3	Secreted Signaling	PMID: 27533782
cluster_11	cluster_2	SEMA3C	NRP2_PLXNA4	0.0027171	0.03	SEMA3C_NRP2_PLXNA4	SEMA3C - (NRP2+PLXNA4)	SEMA3	Secreted Signaling	PMID: 27533782
cluster_12	cluster_2	SEMA3C	NRP2_PLXNA4	0.00577355	0	SEMA3C_NRP2_PLXNA4	SEMA3C - (NRP2+PLXNA4)	SEMA3	Secreted Signaling	PMID: 27533782
cluster_2	cluster_2	SEMA3C	NRP2_PLXNA4	0.00325384	0	SEMA3C_NRP2_PLXNA4	SEMA3C - (NRP2+PLXNA4)	SEMA3	Secreted Signaling	PMID: 27533782
cluster_5	cluster_2	SEMA3C	NRP2_PLXNA4	0.0173809	0	SEMA3C_NRP2_PLXNA4	SEMA3C - (NRP2+PLXNA4)	SEMA3	Secreted Signaling	PMID: 27533782
cluster_7	cluster_2	SEMA3C	NRP2_PLXNA4	0.00429946	0	SEMA3C_NRP2_PLXNA4	SEMA3C - (NRP2+PLXNA4)	SEMA3	Secreted Signaling	PMID: 27533782
cluster_9	cluster_2	SEMA3C	NRP2_PLXNA4	0.00387155	0	SEMA3C_NRP2_PLXNA4	SEMA3C - (NRP2+PLXNA4)	SEMA3	Secreted Signaling	PMID: 27533782
cluster_1	cluster_3	SEMA3C	NRP2_PLXNA4	0.00603775	0	SEMA3C_NRP2_PLXNA4	SEMA3C - (NRP2+PLXNA4)	SEMA3	Secreted Signaling	PMID: 27533782
cluster_10	cluster_3	SEMA3C	NRP2_PLXNA4	0.00521983	0	SEMA3C_NRP2_PLXNA4	SEMA3C - (NRP2+PLXNA4)	SEMA3	Secreted Signaling	PMID: 27533782
cluster_11	cluster_3	SEMA3C	NRP2_PLXNA4	0.00344439	0	SEMA3C_NRP2_PLXNA4	SEMA3C - (NRP2+PLXNA4)	SEMA3	Secreted Signaling	PMID: 27533782
cluster_12	cluster_3	SEMA3C	NRP2_PLXNA4	0.00731298	0	SEMA3C_NRP2_PLXNA4	SEMA3C - (NRP2+PLXNA4)	SEMA3	Secreted Signaling	PMID: 27533782
cluster_2	cluster_3	SEMA3C	NRP2_PLXNA4	0.00412421	0	SEMA3C_NRP2_PLXNA4	SEMA3C - (NRP2+PLXNA4)	SEMA3	Secreted Signaling	PMID: 27533782
cluster_5	cluster_3	SEMA3C	NRP2_PLXNA4	0.021947	0	SEMA3C_NRP2_PLXNA4	SEMA3C - (NRP2+PLXNA4)	SEMA3	Secreted Signaling	PMID: 27533782
cluster_7	cluster_3	SEMA3C	NRP2_PLXNA4	0.005448	0	SEMA3C_NRP2_PLXNA4	SEMA3C - (NRP2+PLXNA4)	SEMA3	Secreted Signaling	PMID: 27533782
cluster_9	cluster_3	SEMA3C	NRP2_PLXNA4	0.00490634	0	SEMA3C_NRP2_PLXNA4	SEMA3C - (NRP2+PLXNA4)	SEMA3	Secreted Signaling	PMID: 27533782
cluster_1	cluster_5	SEMA3C	NRP2_PLXNA4	0.00407149	0	SEMA3C_NRP2_PLXNA4	SEMA3C - (NRP2+PLXNA4)	SEMA3	Secreted Signaling	PMID: 27533782
cluster_10	cluster_5	SEMA3C	NRP2_PLXNA4	0.00351899	0	SEMA3C_NRP2_PLXNA4	SEMA3C - (NRP2+PLXNA4)	SEMA3	Secreted Signaling	PMID: 27533782
cluster_12	cluster_5	SEMA3C	NRP2_PLXNA4	0.00493349	0	SEMA3C_NRP2_PLXNA4	SEMA3C - (NRP2+PLXNA4)	SEMA3	Secreted Signaling	PMID: 27533782
cluster_2	cluster_5	SEMA3C	NRP2_PLXNA4	0.00277937	0	SEMA3C_NRP2_PLXNA4	SEMA3C - (NRP2+PLXNA4)	SEMA3	Secreted Signaling	PMID: 27533782
cluster_5	cluster_5	SEMA3C	NRP2_PLXNA4	0.0148772	0	SEMA3C_NRP2_PLXNA4	SEMA3C - (NRP2+PLXNA4)	SEMA3	Secreted Signaling	PMID: 27533782
cluster_7	cluster_5	SEMA3C	NRP2_PLXNA4	0.00367309	0	SEMA3C_NRP2_PLXNA4	SEMA3C - (NRP2+PLXNA4)	SEMA3	Secreted Signaling	PMID: 27533782
cluster_9	cluster_5	SEMA3C	NRP2_PLXNA4	0.00330731	0	SEMA3C_NRP2_PLXNA4	SEMA3C - (NRP2+PLXNA4)	SEMA3	Secreted Signaling	PMID: 27533782
cluster_1	cluster_6	SEMA3C	NRP2_PLXNA4	0.00695212	0	SEMA3C_NRP2_PLXNA4	SEMA3C - (NRP2+PLXNA4)	SEMA3	Secreted Signaling	PMID: 27533782
cluster_10	cluster_6	SEMA3C	NRP2_PLXNA4	0.00601108	0	SEMA3C_NRP2_PLXNA4	SEMA3C - (NRP2+PLXNA4)	SEMA3	Secreted Signaling	PMID: 27533782
cluster_11	cluster_6	SEMA3C	NRP2_PLXNA4	0.00396759	0	SEMA3C_NRP2_PLXNA4	SEMA3C - (NRP2+PLXNA4)	SEMA3	Secreted Signaling	PMID: 27533782
cluster_12	cluster_6	SEMA3C	NRP2_PLXNA4	0.00841884	0	SEMA3C_NRP2_PLXNA4	SEMA3C - (NRP2+PLXNA4)	SEMA3	Secreted Signaling	PMID: 27533782
cluster_2	cluster_6	SEMA3C	NRP2_PLXNA4	0.00475018	0	SEMA3C_NRP2_PLXNA4	SEMA3C - (NRP2+PLXNA4)	SEMA3	Secreted Signaling	PMID: 27533782
cluster_5	cluster_6	SEMA3C	NRP2_PLXNA4	0.0252096	0	SEMA3C_NRP2_PLXNA4	SEMA3C - (NRP2+PLXNA4)	SEMA3	Secreted Signaling	PMID: 27533782
cluster_7	cluster_6	SEMA3C	NRP2_PLXNA4	0.00627362	0	SEMA3C_NRP2_PLXNA4	SEMA3C - (NRP2+PLXNA4)	SEMA3	Secreted Signaling	PMID: 27533782
cluster_9	cluster_6	SEMA3C	NRP2_PLXNA4	0.00565034	0	SEMA3C_NRP2_PLXNA4	SEMA3C - (NRP2+PLXNA4)	SEMA3	Secreted Signaling	PMID: 27533782
cluster_1	cluster_9	SEMA3C	NRP2_PLXNA4	0.00837377	0	SEMA3C_NRP2_PLXNA4	SEMA3C - (NRP2+PLXNA4)	SEMA3	Secreted Signaling	PMID: 27533782
cluster_10	cluster_9	SEMA3C	NRP2_PLXNA4	0.0072417	0	SEMA3C_NRP2_PLXNA4	SEMA3C - (NRP2+PLXNA4)	SEMA3	Secreted Signaling	PMID: 27533782
cluster_11	cluster_9	SEMA3C	NRP2_PLXNA4	0.00478186	0	SEMA3C_NRP2_PLXNA4	SEMA3C - (NRP2+PLXNA4)	SEMA3	Secreted Signaling	PMID: 27533782
cluster_12	cluster_9	SEMA3C	NRP2_PLXNA4	0.0101374	0	SEMA3C_NRP2_PLXNA4	SEMA3C - (NRP2+PLXNA4)	SEMA3	Secreted Signaling	PMID: 27533782
cluster_2	cluster_9	SEMA3C	NRP2_PLXNA4	0.00572414	0	SEMA3C_NRP2_PLXNA4	SEMA3C - (NRP2+PLXNA4)	SEMA3	Secreted Signaling	PMID: 27533782
cluster_5	cluster_9	SEMA3C	NRP2_PLXNA4	0.030251	0	SEMA3C_NRP2_PLXNA4	SEMA3C - (NRP2+PLXNA4)	SEMA3	Secreted Signaling	PMID: 27533782
cluster_7	cluster_9	SEMA3C	NRP2_PLXNA4	0.00755758	0	SEMA3C_NRP2_PLXNA4	SEMA3C - (NRP2+PLXNA4)	SEMA3	Secreted Signaling	PMID: 27533782
cluster_9	cluster_9	SEMA3C	NRP2_PLXNA4	0.00680762	0	SEMA3C_NRP2_PLXNA4	SEMA3C - (NRP2+PLXNA4)	SEMA3	Secreted Signaling	PMID: 27533782
cluster_7	cluster_7	ADM	CALCRL	0.000575922	0	ADM_CALCRL	ADM - CALCRL	CALCR	Secreted Signaling	KEGG: hsa04080
cluster_10	cluster_10	ENHO	GPR19	0.000916783	0	ENHO_GPR19	ENHO - GPR19	ENHO	Secreted Signaling	PMID: 28476646
cluster_11	cluster_10	ENHO	GPR19	0.00166926	0	ENHO_GPR19	ENHO - GPR19	ENHO	Secreted Signaling	PMID: 28476646
cluster_12	cluster_10	ENHO	GPR19	0.000900797	0.01	ENHO_GPR19	ENHO - GPR19	ENHO	Secreted Signaling	PMID: 28476646
cluster_2	cluster_10	ENHO	GPR19	0.00106467	0	ENHO_GPR19	ENHO - GPR19	ENHO	Secreted Signaling	PMID: 28476646
cluster_3	cluster_10	ENHO	GPR19	0.00103855	0	ENHO_GPR19	ENHO - GPR19	ENHO	Secreted Signaling	PMID: 28476646
cluster_5	cluster_10	ENHO	GPR19	0.000771775	0	ENHO_GPR19	ENHO - GPR19	ENHO	Secreted Signaling	PMID: 28476646
cluster_6	cluster_10	ENHO	GPR19	0.0011332	0	ENHO_GPR19	ENHO - GPR19	ENHO	Secreted Signaling	PMID: 28476646
cluster_9	cluster_10	ENHO	GPR19	0.000938909	0	ENHO_GPR19	ENHO - GPR19	ENHO	Secreted Signaling	PMID: 28476646
cluster_11	cluster_11	ENHO	GPR19	0.0014318	0	ENHO_GPR19	ENHO - GPR19	ENHO	Secreted Signaling	PMID: 28476646
cluster_2	cluster_11	ENHO	GPR19	0.000913141	0.02	ENHO_GPR19	ENHO - GPR19	ENHO	Secreted Signaling	PMID: 28476646
cluster_3	cluster_11	ENHO	GPR19	0.000890735	0.02	ENHO_GPR19	ENHO - GPR19	ENHO	Secreted Signaling	PMID: 28476646
cluster_6	cluster_11	ENHO	GPR19	0.000971923	0	ENHO_GPR19	ENHO - GPR19	ENHO	Secreted Signaling	PMID: 28476646
cluster_10	cluster_2	ENHO	GPR19	0.000824838	0	ENHO_GPR19	ENHO - GPR19	ENHO	Secreted Signaling	PMID: 28476646
cluster_11	cluster_2	ENHO	GPR19	0.00150196	0	ENHO_GPR19	ENHO - GPR19	ENHO	Secreted Signaling	PMID: 28476646
cluster_12	cluster_2	ENHO	GPR19	0.000810454	0	ENHO_GPR19	ENHO - GPR19	ENHO	Secreted Signaling	PMID: 28476646
cluster_2	cluster_2	ENHO	GPR19	0.000957909	0	ENHO_GPR19	ENHO - GPR19	ENHO	Secreted Signaling	PMID: 28476646
cluster_3	cluster_2	ENHO	GPR19	0.000934406	0	ENHO_GPR19	ENHO - GPR19	ENHO	Secreted Signaling	PMID: 28476646
cluster_5	cluster_2	ENHO	GPR19	0.000694363	0	ENHO_GPR19	ENHO - GPR19	ENHO	Secreted Signaling	PMID: 28476646
cluster_6	cluster_2	ENHO	GPR19	0.00101957	0	ENHO_GPR19	ENHO - GPR19	ENHO	Secreted Signaling	PMID: 28476646
cluster_9	cluster_2	ENHO	GPR19	0.000844747	0	ENHO_GPR19	ENHO - GPR19	ENHO	Secreted Signaling	PMID: 28476646
cluster_10	cluster_3	ENHO	GPR19	0.00079001	0	ENHO_GPR19	ENHO - GPR19	ENHO	Secreted Signaling	PMID: 28476646
cluster_11	cluster_3	ENHO	GPR19	0.00143858	0	ENHO_GPR19	ENHO - GPR19	ENHO	Secreted Signaling	PMID: 28476646
cluster_12	cluster_3	ENHO	GPR19	0.000776234	0	ENHO_GPR19	ENHO - GPR19	ENHO	Secreted Signaling	PMID: 28476646
cluster_2	cluster_3	ENHO	GPR19	0.000917468	0	ENHO_GPR19	ENHO - GPR19	ENHO	Secreted Signaling	PMID: 28476646
cluster_3	cluster_3	ENHO	GPR19	0.000894956	0	ENHO_GPR19	ENHO - GPR19	ENHO	Secreted Signaling	PMID: 28476646
cluster_5	cluster_3	ENHO	GPR19	0.000665041	0.01	ENHO_GPR19	ENHO - GPR19	ENHO	Secreted Signaling	PMID: 28476646
cluster_6	cluster_3	ENHO	GPR19	0.000976528	0	ENHO_GPR19	ENHO - GPR19	ENHO	Secreted Signaling	PMID: 28476646
cluster_9	cluster_3	ENHO	GPR19	0.000809079	0	ENHO_GPR19	ENHO - GPR19	ENHO	Secreted Signaling	PMID: 28476646
cluster_10	cluster_6	ENHO	GPR19	0.000941399	0	ENHO_GPR19	ENHO - GPR19	ENHO	Secreted Signaling	PMID: 28476646
cluster_11	cluster_6	ENHO	GPR19	0.00171405	0	ENHO_GPR19	ENHO - GPR19	ENHO	Secreted Signaling	PMID: 28476646
cluster_12	cluster_6	ENHO	GPR19	0.000924985	0	ENHO_GPR19	ENHO - GPR19	ENHO	Secreted Signaling	PMID: 28476646
cluster_2	cluster_6	ENHO	GPR19	0.00109325	0	ENHO_GPR19	ENHO - GPR19	ENHO	Secreted Signaling	PMID: 28476646
cluster_3	cluster_6	ENHO	GPR19	0.00106643	0	ENHO_GPR19	ENHO - GPR19	ENHO	Secreted Signaling	PMID: 28476646
cluster_5	cluster_6	ENHO	GPR19	0.000792501	0	ENHO_GPR19	ENHO - GPR19	ENHO	Secreted Signaling	PMID: 28476646
cluster_6	cluster_6	ENHO	GPR19	0.00116362	0	ENHO_GPR19	ENHO - GPR19	ENHO	Secreted Signaling	PMID: 28476646
cluster_9	cluster_6	ENHO	GPR19	0.000964119	0	ENHO_GPR19	ENHO - GPR19	ENHO	Secreted Signaling	PMID: 28476646
cluster_10	cluster_9	ENHO	GPR19	0.000912476	0	ENHO_GPR19	ENHO - GPR19	ENHO	Secreted Signaling	PMID: 28476646
cluster_11	cluster_9	ENHO	GPR19	0.00166142	0	ENHO_GPR19	ENHO - GPR19	ENHO	Secreted Signaling	PMID: 28476646
cluster_12	cluster_9	ENHO	GPR19	0.000896566	0.01	ENHO_GPR19	ENHO - GPR19	ENHO	Secreted Signaling	PMID: 28476646
cluster_2	cluster_9	ENHO	GPR19	0.00105967	0	ENHO_GPR19	ENHO - GPR19	ENHO	Secreted Signaling	PMID: 28476646
cluster_3	cluster_9	ENHO	GPR19	0.00103367	0	ENHO_GPR19	ENHO - GPR19	ENHO	Secreted Signaling	PMID: 28476646
cluster_6	cluster_9	ENHO	GPR19	0.00112788	0	ENHO_GPR19	ENHO - GPR19	ENHO	Secreted Signaling	PMID: 28476646
cluster_9	cluster_9	ENHO	GPR19	0.000934498	0.01	ENHO_GPR19	ENHO - GPR19	ENHO	Secreted Signaling	PMID: 28476646
cluster_10	cluster_7	GAS6	MERTK	0.000590219	0	GAS6_MERTK	GAS6 - MERTK	GAS	Secreted Signaling	PMID: 27801848
cluster_11	cluster_7	GAS6	MERTK	0.000680805	0	GAS6_MERTK	GAS6 - MERTK	GAS	Secreted Signaling	PMID: 27801848
cluster_2	cluster_7	GAS6	MERTK	0.000524919	0	GAS6_MERTK	GAS6 - MERTK	GAS	Secreted Signaling	PMID: 27801848
cluster_7	cluster_7	GAS6	MERTK	0.000629015	0	GAS6_MERTK	GAS6 - MERTK	GAS	Secreted Signaling	PMID: 27801848
cluster_0	cluster_1	PTPRS	NTRK3	0.02081	0	PTPRS_NTRK3	PTPRS - NTRK3	PTPR	Secreted Signaling	PMID:21262467;PMID:25385546;
cluster_1	cluster_1	PTPRS	NTRK3	0.0219898	0	PTPRS_NTRK3	PTPRS - NTRK3	PTPR	Secreted Signaling	PMID:21262467;PMID:25385546;
cluster_10	cluster_1	PTPRS	NTRK3	0.0214767	0	PTPRS_NTRK3	PTPRS - NTRK3	PTPR	Secreted Signaling	PMID:21262467;PMID:25385546;
cluster_12	cluster_1	PTPRS	NTRK3	0.0228857	0	PTPRS_NTRK3	PTPRS - NTRK3	PTPR	Secreted Signaling	PMID:21262467;PMID:25385546;
cluster_2	cluster_1	PTPRS	NTRK3	0.0194391	0.02	PTPRS_NTRK3	PTPRS - NTRK3	PTPR	Secreted Signaling	PMID:21262467;PMID:25385546;
cluster_3	cluster_1	PTPRS	NTRK3	0.0217779	0	PTPRS_NTRK3	PTPRS - NTRK3	PTPR	Secreted Signaling	PMID:21262467;PMID:25385546;
cluster_4	cluster_1	PTPRS	NTRK3	0.0195036	0.03	PTPRS_NTRK3	PTPRS - NTRK3	PTPR	Secreted Signaling	PMID:21262467;PMID:25385546;
cluster_6	cluster_1	PTPRS	NTRK3	0.0217857	0	PTPRS_NTRK3	PTPRS - NTRK3	PTPR	Secreted Signaling	PMID:21262467;PMID:25385546;
cluster_7	cluster_1	PTPRS	NTRK3	0.0224942	0	PTPRS_NTRK3	PTPRS - NTRK3	PTPR	Secreted Signaling	PMID:21262467;PMID:25385546;
cluster_0	cluster_10	PTPRS	NTRK3	0.060304	0	PTPRS_NTRK3	PTPRS - NTRK3	PTPR	Secreted Signaling	PMID:21262467;PMID:25385546;
cluster_1	cluster_10	PTPRS	NTRK3	0.0635778	0	PTPRS_NTRK3	PTPRS - NTRK3	PTPR	Secreted Signaling	PMID:21262467;PMID:25385546;
cluster_10	cluster_10	PTPRS	NTRK3	0.0621558	0	PTPRS_NTRK3	PTPRS - NTRK3	PTPR	Secreted Signaling	PMID:21262467;PMID:25385546;
cluster_11	cluster_10	PTPRS	NTRK3	0.0571497	0	PTPRS_NTRK3	PTPRS - NTRK3	PTPR	Secreted Signaling	PMID:21262467;PMID:25385546;
cluster_12	cluster_10	PTPRS	NTRK3	0.0660536	0	PTPRS_NTRK3	PTPRS - NTRK3	PTPR	Secreted Signaling	PMID:21262467;PMID:25385546;
cluster_13	cluster_10	PTPRS	NTRK3	0.0486085	0	PTPRS_NTRK3	PTPRS - NTRK3	PTPR	Secreted Signaling	PMID:21262467;PMID:25385546;
cluster_2	cluster_10	PTPRS	NTRK3	0.0564816	0	PTPRS_NTRK3	PTPRS - NTRK3	PTPR	Secreted Signaling	PMID:21262467;PMID:25385546;
cluster_3	cluster_10	PTPRS	NTRK3	0.0629908	0	PTPRS_NTRK3	PTPRS - NTRK3	PTPR	Secreted Signaling	PMID:21262467;PMID:25385546;
cluster_4	cluster_10	PTPRS	NTRK3	0.0566618	0	PTPRS_NTRK3	PTPRS - NTRK3	PTPR	Secreted Signaling	PMID:21262467;PMID:25385546;
cluster_5	cluster_10	PTPRS	NTRK3	0.0525197	0	PTPRS_NTRK3	PTPRS - NTRK3	PTPR	Secreted Signaling	PMID:21262467;PMID:25385546;
cluster_6	cluster_10	PTPRS	NTRK3	0.0630124	0	PTPRS_NTRK3	PTPRS - NTRK3	PTPR	Secreted Signaling	PMID:21262467;PMID:25385546;
cluster_7	cluster_10	PTPRS	NTRK3	0.0649727	0	PTPRS_NTRK3	PTPRS - NTRK3	PTPR	Secreted Signaling	PMID:21262467;PMID:25385546;
cluster_9	cluster_10	PTPRS	NTRK3	0.0541769	0	PTPRS_NTRK3	PTPRS - NTRK3	PTPR	Secreted Signaling	PMID:21262467;PMID:25385546;
cluster_0	cluster_2	PTPRS	NTRK3	0.069872	0	PTPRS_NTRK3	PTPRS - NTRK3	PTPR	Secreted Signaling	PMID:21262467;PMID:25385546;
cluster_1	cluster_2	PTPRS	NTRK3	0.0736244	0	PTPRS_NTRK3	PTPRS - NTRK3	PTPR	Secreted Signaling	PMID:21262467;PMID:25385546;
cluster_10	cluster_2	PTPRS	NTRK3	0.071995	0	PTPRS_NTRK3	PTPRS - NTRK3	PTPR	Secreted Signaling	PMID:21262467;PMID:25385546;
cluster_11	cluster_2	PTPRS	NTRK3	0.0662525	0	PTPRS_NTRK3	PTPRS - NTRK3	PTPR	Secreted Signaling	PMID:21262467;PMID:25385546;
cluster_12	cluster_2	PTPRS	NTRK3	0.0764595	0	PTPRS_NTRK3	PTPRS - NTRK3	PTPR	Secreted Signaling	PMID:21262467;PMID:25385546;
cluster_13	cluster_2	PTPRS	NTRK3	0.0564322	0	PTPRS_NTRK3	PTPRS - NTRK3	PTPR	Secreted Signaling	PMID:21262467;PMID:25385546;
cluster_2	cluster_2	PTPRS	NTRK3	0.0654853	0	PTPRS_NTRK3	PTPRS - NTRK3	PTPR	Secreted Signaling	PMID:21262467;PMID:25385546;
cluster_3	cluster_2	PTPRS	NTRK3	0.072952	0	PTPRS_NTRK3	PTPRS - NTRK3	PTPR	Secreted Signaling	PMID:21262467;PMID:25385546;
cluster_4	cluster_2	PTPRS	NTRK3	0.0656923	0	PTPRS_NTRK3	PTPRS - NTRK3	PTPR	Secreted Signaling	PMID:21262467;PMID:25385546;
cluster_5	cluster_2	PTPRS	NTRK3	0.0609326	0	PTPRS_NTRK3	PTPRS - NTRK3	PTPR	Secreted Signaling	PMID:21262467;PMID:25385546;
cluster_6	cluster_2	PTPRS	NTRK3	0.0729767	0	PTPRS_NTRK3	PTPRS - NTRK3	PTPR	Secreted Signaling	PMID:21262467;PMID:25385546;
cluster_7	cluster_2	PTPRS	NTRK3	0.075222	0	PTPRS_NTRK3	PTPRS - NTRK3	PTPR	Secreted Signaling	PMID:21262467;PMID:25385546;
cluster_8	cluster_2	PTPRS	NTRK3	0.0201903	0	PTPRS_NTRK3	PTPRS - NTRK3	PTPR	Secreted Signaling	PMID:21262467;PMID:25385546;
cluster_9	cluster_2	PTPRS	NTRK3	0.0628377	0	PTPRS_NTRK3	PTPRS - NTRK3	PTPR	Secreted Signaling	PMID:21262467;PMID:25385546;
cluster_0	cluster_5	PTPRS	NTRK3	0.0594098	0	PTPRS_NTRK3	PTPRS - NTRK3	PTPR	Secreted Signaling	PMID:21262467;PMID:25385546;
cluster_1	cluster_5	PTPRS	NTRK3	0.0626382	0	PTPRS_NTRK3	PTPRS - NTRK3	PTPR	Secreted Signaling	PMID:21262467;PMID:25385546;
cluster_10	cluster_5	PTPRS	NTRK3	0.0612358	0	PTPRS_NTRK3	PTPRS - NTRK3	PTPR	Secreted Signaling	PMID:21262467;PMID:25385546;
cluster_11	cluster_5	PTPRS	NTRK3	0.0562994	0	PTPRS_NTRK3	PTPRS - NTRK3	PTPR	Secreted Signaling	PMID:21262467;PMID:25385546;
cluster_12	cluster_5	PTPRS	NTRK3	0.06508	0	PTPRS_NTRK3	PTPRS - NTRK3	PTPR	Secreted Signaling	PMID:21262467;PMID:25385546;
cluster_13	cluster_5	PTPRS	NTRK3	0.0478788	0	PTPRS_NTRK3	PTPRS - NTRK3	PTPR	Secreted Signaling	PMID:21262467;PMID:25385546;
cluster_2	cluster_5	PTPRS	NTRK3	0.0556406	0	PTPRS_NTRK3	PTPRS - NTRK3	PTPR	Secreted Signaling	PMID:21262467;PMID:25385546;
cluster_3	cluster_5	PTPRS	NTRK3	0.0620593	0	PTPRS_NTRK3	PTPRS - NTRK3	PTPR	Secreted Signaling	PMID:21262467;PMID:25385546;
cluster_4	cluster_5	PTPRS	NTRK3	0.0558183	0	PTPRS_NTRK3	PTPRS - NTRK3	PTPR	Secreted Signaling	PMID:21262467;PMID:25385546;
cluster_5	cluster_5	PTPRS	NTRK3	0.0517345	0	PTPRS_NTRK3	PTPRS - NTRK3	PTPR	Secreted Signaling	PMID:21262467;PMID:25385546;
cluster_6	cluster_5	PTPRS	NTRK3	0.0620806	0	PTPRS_NTRK3	PTPRS - NTRK3	PTPR	Secreted Signaling	PMID:21262467;PMID:25385546;
cluster_7	cluster_5	PTPRS	NTRK3	0.0640139	0	PTPRS_NTRK3	PTPRS - NTRK3	PTPR	Secreted Signaling	PMID:21262467;PMID:25385546;
cluster_9	cluster_5	PTPRS	NTRK3	0.0533684	0	PTPRS_NTRK3	PTPRS - NTRK3	PTPR	Secreted Signaling	PMID:21262467;PMID:25385546;
cluster_1	cluster_6	PTPRS	NTRK3	0.0199409	0	PTPRS_NTRK3	PTPRS - NTRK3	PTPR	Secreted Signaling	PMID:21262467;PMID:25385546;
cluster_12	cluster_6	PTPRS	NTRK3	0.0207551	0	PTPRS_NTRK3	PTPRS - NTRK3	PTPR	Secreted Signaling	PMID:21262467;PMID:25385546;
cluster_3	cluster_6	PTPRS	NTRK3	0.0197484	0.02	PTPRS_NTRK3	PTPRS - NTRK3	PTPR	Secreted Signaling	PMID:21262467;PMID:25385546;
cluster_6	cluster_6	PTPRS	NTRK3	0.0197554	0.03	PTPRS_NTRK3	PTPRS - NTRK3	PTPR	Secreted Signaling	PMID:21262467;PMID:25385546;
cluster_7	cluster_6	PTPRS	NTRK3	0.0203993	0	PTPRS_NTRK3	PTPRS - NTRK3	PTPR	Secreted Signaling	PMID:21262467;PMID:25385546;
cluster_0	cluster_9	PTPRS	NTRK3	0.073182	0	PTPRS_NTRK3	PTPRS - NTRK3	PTPR	Secreted Signaling	PMID:21262467;PMID:25385546;
cluster_1	cluster_9	PTPRS	NTRK3	0.0770975	0	PTPRS_NTRK3	PTPRS - NTRK3	PTPR	Secreted Signaling	PMID:21262467;PMID:25385546;
cluster_10	cluster_9	PTPRS	NTRK3	0.0753975	0	PTPRS_NTRK3	PTPRS - NTRK3	PTPR	Secreted Signaling	PMID:21262467;PMID:25385546;
cluster_11	cluster_9	PTPRS	NTRK3	0.0694039	0	PTPRS_NTRK3	PTPRS - NTRK3	PTPR	Secreted Signaling	PMID:21262467;PMID:25385546;
cluster_12	cluster_9	PTPRS	NTRK3	0.0800548	0	PTPRS_NTRK3	PTPRS - NTRK3	PTPR	Secreted Signaling	PMID:21262467;PMID:25385546;
cluster_13	cluster_9	PTPRS	NTRK3	0.0591461	0	PTPRS_NTRK3	PTPRS - NTRK3	PTPR	Secreted Signaling	PMID:21262467;PMID:25385546;
cluster_2	cluster_9	PTPRS	NTRK3	0.0686029	0	PTPRS_NTRK3	PTPRS - NTRK3	PTPR	Secreted Signaling	PMID:21262467;PMID:25385546;
cluster_3	cluster_9	PTPRS	NTRK3	0.076396	0	PTPRS_NTRK3	PTPRS - NTRK3	PTPR	Secreted Signaling	PMID:21262467;PMID:25385546;
cluster_4	cluster_9	PTPRS	NTRK3	0.068819	0	PTPRS_NTRK3	PTPRS - NTRK3	PTPR	Secreted Signaling	PMID:21262467;PMID:25385546;
cluster_5	cluster_9	PTPRS	NTRK3	0.0638483	0	PTPRS_NTRK3	PTPRS - NTRK3	PTPR	Secreted Signaling	PMID:21262467;PMID:25385546;
cluster_6	cluster_9	PTPRS	NTRK3	0.0764218	0	PTPRS_NTRK3	PTPRS - NTRK3	PTPR	Secreted Signaling	PMID:21262467;PMID:25385546;
cluster_7	cluster_9	PTPRS	NTRK3	0.0787641	0	PTPRS_NTRK3	PTPRS - NTRK3	PTPR	Secreted Signaling	PMID:21262467;PMID:25385546;
cluster_9	cluster_9	PTPRS	NTRK3	0.0658382	0	PTPRS_NTRK3	PTPRS - NTRK3	PTPR	Secreted Signaling	PMID:21262467;PMID:25385546;
cluster_5	cluster_0	SLITRK1	PTPRD	0.00761856	0	SLITRK1_PTPRD	SLITRK1 - PTPRD	SLITRK	Secreted Signaling	PMID: 30648269;PMID: 30822649
cluster_9	cluster_0	SLITRK1	PTPRD	0.00561284	0	SLITRK1_PTPRD	SLITRK1 - PTPRD	SLITRK	Secreted Signaling	PMID: 30648269;PMID: 30822649
cluster_5	cluster_1	SLITRK1	PTPRD	0.0136959	0	SLITRK1_PTPRD	SLITRK1 - PTPRD	SLITRK	Secreted Signaling	PMID: 30648269;PMID: 30822649
cluster_9	cluster_1	SLITRK1	PTPRD	0.0101065	0	SLITRK1_PTPRD	SLITRK1 - PTPRD	SLITRK	Secreted Signaling	PMID: 30648269;PMID: 30822649
cluster_5	cluster_10	SLITRK1	PTPRD	0.014635	0	SLITRK1_PTPRD	SLITRK1 - PTPRD	SLITRK	Secreted Signaling	PMID: 30648269;PMID: 30822649
cluster_9	cluster_10	SLITRK1	PTPRD	0.0108022	0	SLITRK1_PTPRD	SLITRK1 - PTPRD	SLITRK	Secreted Signaling	PMID: 30648269;PMID: 30822649
cluster_5	cluster_11	SLITRK1	PTPRD	0.0192668	0	SLITRK1_PTPRD	SLITRK1 - PTPRD	SLITRK	Secreted Signaling	PMID: 30648269;PMID: 30822649
cluster_9	cluster_11	SLITRK1	PTPRD	0.0142385	0	SLITRK1_PTPRD	SLITRK1 - PTPRD	SLITRK	Secreted Signaling	PMID: 30648269;PMID: 30822649
cluster_5	cluster_12	SLITRK1	PTPRD	0.00905314	0	SLITRK1_PTPRD	SLITRK1 - PTPRD	SLITRK	Secreted Signaling	PMID: 30648269;PMID: 30822649
cluster_9	cluster_12	SLITRK1	PTPRD	0.00667227	0	SLITRK1_PTPRD	SLITRK1 - PTPRD	SLITRK	Secreted Signaling	PMID: 30648269;PMID: 30822649
cluster_5	cluster_13	SLITRK1	PTPRD	0.0227128	0	SLITRK1_PTPRD	SLITRK1 - PTPRD	SLITRK	Secreted Signaling	PMID: 30648269;PMID: 30822649
cluster_9	cluster_13	SLITRK1	PTPRD	0.0168005	0	SLITRK1_PTPRD	SLITRK1 - PTPRD	SLITRK	Secreted Signaling	PMID: 30648269;PMID: 30822649
cluster_5	cluster_2	SLITRK1	PTPRD	0.0163017	0	SLITRK1_PTPRD	SLITRK1 - PTPRD	SLITRK	Secreted Signaling	PMID: 30648269;PMID: 30822649
cluster_9	cluster_2	SLITRK1	PTPRD	0.0120377	0	SLITRK1_PTPRD	SLITRK1 - PTPRD	SLITRK	Secreted Signaling	PMID: 30648269;PMID: 30822649
cluster_5	cluster_3	SLITRK1	PTPRD	0.0167419	0	SLITRK1_PTPRD	SLITRK1 - PTPRD	SLITRK	Secreted Signaling	PMID: 30648269;PMID: 30822649
cluster_9	cluster_3	SLITRK1	PTPRD	0.0123642	0	SLITRK1_PTPRD	SLITRK1 - PTPRD	SLITRK	Secreted Signaling	PMID: 30648269;PMID: 30822649
cluster_5	cluster_4	SLITRK1	PTPRD	0.0162403	0	SLITRK1_PTPRD	SLITRK1 - PTPRD	SLITRK	Secreted Signaling	PMID: 30648269;PMID: 30822649
cluster_9	cluster_4	SLITRK1	PTPRD	0.0119922	0	SLITRK1_PTPRD	SLITRK1 - PTPRD	SLITRK	Secreted Signaling	PMID: 30648269;PMID: 30822649
cluster_5	cluster_5	SLITRK1	PTPRD	0.00823351	0	SLITRK1_PTPRD	SLITRK1 - PTPRD	SLITRK	Secreted Signaling	PMID: 30648269;PMID: 30822649
cluster_9	cluster_5	SLITRK1	PTPRD	0.00606688	0	SLITRK1_PTPRD	SLITRK1 - PTPRD	SLITRK	Secreted Signaling	PMID: 30648269;PMID: 30822649
cluster_5	cluster_6	SLITRK1	PTPRD	0.016215	0	SLITRK1_PTPRD	SLITRK1 - PTPRD	SLITRK	Secreted Signaling	PMID: 30648269;PMID: 30822649
cluster_9	cluster_6	SLITRK1	PTPRD	0.0119734	0	SLITRK1_PTPRD	SLITRK1 - PTPRD	SLITRK	Secreted Signaling	PMID: 30648269;PMID: 30822649
cluster_5	cluster_7	SLITRK1	PTPRD	0.00748468	0	SLITRK1_PTPRD	SLITRK1 - PTPRD	SLITRK	Secreted Signaling	PMID: 30648269;PMID: 30822649
cluster_9	cluster_7	SLITRK1	PTPRD	0.005514	0	SLITRK1_PTPRD	SLITRK1 - PTPRD	SLITRK	Secreted Signaling	PMID: 30648269;PMID: 30822649
cluster_5	cluster_8	SLITRK1	PTPRD	0.00809423	0	SLITRK1_PTPRD	SLITRK1 - PTPRD	SLITRK	Secreted Signaling	PMID: 30648269;PMID: 30822649
cluster_9	cluster_8	SLITRK1	PTPRD	0.00596403	0	SLITRK1_PTPRD	SLITRK1 - PTPRD	SLITRK	Secreted Signaling	PMID: 30648269;PMID: 30822649
cluster_5	cluster_9	SLITRK1	PTPRD	0.0144895	0	SLITRK1_PTPRD	SLITRK1 - PTPRD	SLITRK	Secreted Signaling	PMID: 30648269;PMID: 30822649
cluster_9	cluster_9	SLITRK1	PTPRD	0.0106943	0	SLITRK1_PTPRD	SLITRK1 - PTPRD	SLITRK	Secreted Signaling	PMID: 30648269;PMID: 30822649
cluster_5	cluster_0	SLITRK1	PTPRS	0.0109011	0	SLITRK1_PTPRS	SLITRK1 - PTPRS	SLITRK	Secreted Signaling	PMID: 30648269;PMID: 30822649
cluster_9	cluster_0	SLITRK1	PTPRS	0.00803819	0	SLITRK1_PTPRS	SLITRK1 - PTPRS	SLITRK	Secreted Signaling	PMID: 30648269;PMID: 30822649
cluster_5	cluster_1	SLITRK1	PTPRS	0.0115258	0	SLITRK1_PTPRS	SLITRK1 - PTPRS	SLITRK	Secreted Signaling	PMID: 30648269;PMID: 30822649
cluster_9	cluster_1	SLITRK1	PTPRS	0.00850023	0	SLITRK1_PTPRS	SLITRK1 - PTPRS	SLITRK	Secreted Signaling	PMID: 30648269;PMID: 30822649
cluster_5	cluster_10	SLITRK1	PTPRS	0.011254	0	SLITRK1_PTPRS	SLITRK1 - PTPRS	SLITRK	Secreted Signaling	PMID: 30648269;PMID: 30822649
cluster_9	cluster_10	SLITRK1	PTPRS	0.00829919	0	SLITRK1_PTPRS	SLITRK1 - PTPRS	SLITRK	Secreted Signaling	PMID: 30648269;PMID: 30822649
cluster_5	cluster_11	SLITRK1	PTPRS	0.0103026	0	SLITRK1_PTPRS	SLITRK1 - PTPRS	SLITRK	Secreted Signaling	PMID: 30648269;PMID: 30822649
cluster_9	cluster_11	SLITRK1	PTPRS	0.00759564	0	SLITRK1_PTPRS	SLITRK1 - PTPRS	SLITRK	Secreted Signaling	PMID: 30648269;PMID: 30822649
cluster_5	cluster_12	SLITRK1	PTPRS	0.0120006	0	SLITRK1_PTPRS	SLITRK1 - PTPRS	SLITRK	Secreted Signaling	PMID: 30648269;PMID: 30822649
cluster_9	cluster_12	SLITRK1	PTPRS	0.00885151	0	SLITRK1_PTPRS	SLITRK1 - PTPRS	SLITRK	Secreted Signaling	PMID: 30648269;PMID: 30822649
cluster_5	cluster_13	SLITRK1	PTPRS	0.00869823	0	SLITRK1_PTPRS	SLITRK1 - PTPRS	SLITRK	Secreted Signaling	PMID: 30648269;PMID: 30822649
cluster_9	cluster_13	SLITRK1	PTPRS	0.00641009	0	SLITRK1_PTPRS	SLITRK1 - PTPRS	SLITRK	Secreted Signaling	PMID: 30648269;PMID: 30822649
cluster_5	cluster_2	SLITRK1	PTPRS	0.0101762	0	SLITRK1_PTPRS	SLITRK1 - PTPRS	SLITRK	Secreted Signaling	PMID: 30648269;PMID: 30822649
cluster_9	cluster_2	SLITRK1	PTPRS	0.00750223	0	SLITRK1_PTPRS	SLITRK1 - PTPRS	SLITRK	Secreted Signaling	PMID: 30648269;PMID: 30822649
cluster_5	cluster_3	SLITRK1	PTPRS	0.0114135	0	SLITRK1_PTPRS	SLITRK1 - PTPRS	SLITRK	Secreted Signaling	PMID: 30648269;PMID: 30822649
cluster_9	cluster_3	SLITRK1	PTPRS	0.00841719	0	SLITRK1_PTPRS	SLITRK1 - PTPRS	SLITRK	Secreted Signaling	PMID: 30648269;PMID: 30822649
cluster_5	cluster_4	SLITRK1	PTPRS	0.0102103	0	SLITRK1_PTPRS	SLITRK1 - PTPRS	SLITRK	Secreted Signaling	PMID: 30648269;PMID: 30822649
cluster_9	cluster_4	SLITRK1	PTPRS	0.00752742	0	SLITRK1_PTPRS	SLITRK1 - PTPRS	SLITRK	Secreted Signaling	PMID: 30648269;PMID: 30822649
cluster_5	cluster_5	SLITRK1	PTPRS	0.00942995	0	SLITRK1_PTPRS	SLITRK1 - PTPRS	SLITRK	Secreted Signaling	PMID: 30648269;PMID: 30822649
cluster_9	cluster_5	SLITRK1	PTPRS	0.00695068	0	SLITRK1_PTPRS	SLITRK1 - PTPRS	SLITRK	Secreted Signaling	PMID: 30648269;PMID: 30822649
cluster_5	cluster_6	SLITRK1	PTPRS	0.0114177	0	SLITRK1_PTPRS	SLITRK1 - PTPRS	SLITRK	Secreted Signaling	PMID: 30648269;PMID: 30822649
cluster_9	cluster_6	SLITRK1	PTPRS	0.00842024	0	SLITRK1_PTPRS	SLITRK1 - PTPRS	SLITRK	Secreted Signaling	PMID: 30648269;PMID: 30822649
cluster_5	cluster_7	SLITRK1	PTPRS	0.0117931	0	SLITRK1_PTPRS	SLITRK1 - PTPRS	SLITRK	Secreted Signaling	PMID: 30648269;PMID: 30822649
cluster_9	cluster_7	SLITRK1	PTPRS	0.00869795	0	SLITRK1_PTPRS	SLITRK1 - PTPRS	SLITRK	Secreted Signaling	PMID: 30648269;PMID: 30822649
cluster_5	cluster_8	SLITRK1	PTPRS	0.00301412	0	SLITRK1_PTPRS	SLITRK1 - PTPRS	SLITRK	Secreted Signaling	PMID: 30648269;PMID: 30822649
cluster_9	cluster_8	SLITRK1	PTPRS	0.00221789	0	SLITRK1_PTPRS	SLITRK1 - PTPRS	SLITRK	Secreted Signaling	PMID: 30648269;PMID: 30822649
cluster_5	cluster_9	SLITRK1	PTPRS	0.00974149	0	SLITRK1_PTPRS	SLITRK1 - PTPRS	SLITRK	Secreted Signaling	PMID: 30648269;PMID: 30822649
cluster_9	cluster_9	SLITRK1	PTPRS	0.0071809	0	SLITRK1_PTPRS	SLITRK1 - PTPRS	SLITRK	Secreted Signaling	PMID: 30648269;PMID: 30822649
cluster_11	cluster_0	SLITRK3	PTPRD	0.00471771	0	SLITRK3_PTPRD	SLITRK3 - PTPRD	SLITRK	Secreted Signaling	PMID: 30648269;PMID: 30822649
cluster_9	cluster_0	SLITRK3	PTPRD	0.00561284	0	SLITRK3_PTPRD	SLITRK3 - PTPRD	SLITRK	Secreted Signaling	PMID: 30648269;PMID: 30822649
cluster_11	cluster_1	SLITRK3	PTPRD	0.00850086	0	SLITRK3_PTPRD	SLITRK3 - PTPRD	SLITRK	Secreted Signaling	PMID: 30648269;PMID: 30822649
cluster_9	cluster_1	SLITRK3	PTPRD	0.0101065	0	SLITRK3_PTPRD	SLITRK3 - PTPRD	SLITRK	Secreted Signaling	PMID: 30648269;PMID: 30822649
cluster_11	cluster_10	SLITRK3	PTPRD	0.00908704	0	SLITRK3_PTPRD	SLITRK3 - PTPRD	SLITRK	Secreted Signaling	PMID: 30648269;PMID: 30822649
cluster_9	cluster_10	SLITRK3	PTPRD	0.0108022	0	SLITRK3_PTPRD	SLITRK3 - PTPRD	SLITRK	Secreted Signaling	PMID: 30648269;PMID: 30822649
cluster_11	cluster_11	SLITRK3	PTPRD	0.0119843	0	SLITRK3_PTPRD	SLITRK3 - PTPRD	SLITRK	Secreted Signaling	PMID: 30648269;PMID: 30822649
cluster_9	cluster_11	SLITRK3	PTPRD	0.0142385	0	SLITRK3_PTPRD	SLITRK3 - PTPRD	SLITRK	Secreted Signaling	PMID: 30648269;PMID: 30822649
cluster_11	cluster_12	SLITRK3	PTPRD	0.00560914	0	SLITRK3_PTPRD	SLITRK3 - PTPRD	SLITRK	Secreted Signaling	PMID: 30648269;PMID: 30822649
cluster_9	cluster_12	SLITRK3	PTPRD	0.00667227	0	SLITRK3_PTPRD	SLITRK3 - PTPRD	SLITRK	Secreted Signaling	PMID: 30648269;PMID: 30822649
cluster_11	cluster_13	SLITRK3	PTPRD	0.0141466	0	SLITRK3_PTPRD	SLITRK3 - PTPRD	SLITRK	Secreted Signaling	PMID: 30648269;PMID: 30822649
cluster_9	cluster_13	SLITRK3	PTPRD	0.0168005	0	SLITRK3_PTPRD	SLITRK3 - PTPRD	SLITRK	Secreted Signaling	PMID: 30648269;PMID: 30822649
cluster_11	cluster_2	SLITRK3	PTPRD	0.0101284	0	SLITRK3_PTPRD	SLITRK3 - PTPRD	SLITRK	Secreted Signaling	PMID: 30648269;PMID: 30822649
cluster_9	cluster_2	SLITRK3	PTPRD	0.0120377	0	SLITRK3_PTPRD	SLITRK3 - PTPRD	SLITRK	Secreted Signaling	PMID: 30648269;PMID: 30822649
cluster_11	cluster_3	SLITRK3	PTPRD	0.0104036	0	SLITRK3_PTPRD	SLITRK3 - PTPRD	SLITRK	Secreted Signaling	PMID: 30648269;PMID: 30822649
cluster_9	cluster_3	SLITRK3	PTPRD	0.0123642	0	SLITRK3_PTPRD	SLITRK3 - PTPRD	SLITRK	Secreted Signaling	PMID: 30648269;PMID: 30822649
cluster_11	cluster_4	SLITRK3	PTPRD	0.01009	0	SLITRK3_PTPRD	SLITRK3 - PTPRD	SLITRK	Secreted Signaling	PMID: 30648269;PMID: 30822649
cluster_9	cluster_4	SLITRK3	PTPRD	0.0119922	0	SLITRK3_PTPRD	SLITRK3 - PTPRD	SLITRK	Secreted Signaling	PMID: 30648269;PMID: 30822649
cluster_11	cluster_5	SLITRK3	PTPRD	0.00509972	0	SLITRK3_PTPRD	SLITRK3 - PTPRD	SLITRK	Secreted Signaling	PMID: 30648269;PMID: 30822649
cluster_9	cluster_5	SLITRK3	PTPRD	0.00606688	0	SLITRK3_PTPRD	SLITRK3 - PTPRD	SLITRK	Secreted Signaling	PMID: 30648269;PMID: 30822649
cluster_11	cluster_6	SLITRK3	PTPRD	0.0100742	0	SLITRK3_PTPRD	SLITRK3 - PTPRD	SLITRK	Secreted Signaling	PMID: 30648269;PMID: 30822649
cluster_9	cluster_6	SLITRK3	PTPRD	0.0119734	0	SLITRK3_PTPRD	SLITRK3 - PTPRD	SLITRK	Secreted Signaling	PMID: 30648269;PMID: 30822649
cluster_11	cluster_7	SLITRK3	PTPRD	0.00463457	0	SLITRK3_PTPRD	SLITRK3 - PTPRD	SLITRK	Secreted Signaling	PMID: 30648269;PMID: 30822649
cluster_9	cluster_7	SLITRK3	PTPRD	0.005514	0	SLITRK3_PTPRD	SLITRK3 - PTPRD	SLITRK	Secreted Signaling	PMID: 30648269;PMID: 30822649
cluster_11	cluster_8	SLITRK3	PTPRD	0.00501318	0	SLITRK3_PTPRD	SLITRK3 - PTPRD	SLITRK	Secreted Signaling	PMID: 30648269;PMID: 30822649
cluster_9	cluster_8	SLITRK3	PTPRD	0.00596403	0	SLITRK3_PTPRD	SLITRK3 - PTPRD	SLITRK	Secreted Signaling	PMID: 30648269;PMID: 30822649
cluster_11	cluster_9	SLITRK3	PTPRD	0.00899615	0	SLITRK3_PTPRD	SLITRK3 - PTPRD	SLITRK	Secreted Signaling	PMID: 30648269;PMID: 30822649
cluster_9	cluster_9	SLITRK3	PTPRD	0.0106943	0	SLITRK3_PTPRD	SLITRK3 - PTPRD	SLITRK	Secreted Signaling	PMID: 30648269;PMID: 30822649
cluster_2	cluster_0	SLITRK4	PTPRS	0.0096193	0	SLITRK4_PTPRS	SLITRK4 - PTPRS	SLITRK	Secreted Signaling	PMID: 30648269;PMID: 30822649
cluster_6	cluster_0	SLITRK4	PTPRS	0.0106657	0	SLITRK4_PTPRS	SLITRK4 - PTPRS	SLITRK	Secreted Signaling	PMID: 30648269;PMID: 30822649
cluster_2	cluster_1	SLITRK4	PTPRS	0.0101713	0	SLITRK4_PTPRS	SLITRK4 - PTPRS	SLITRK	Secreted Signaling	PMID: 30648269;PMID: 30822649
cluster_6	cluster_1	SLITRK4	PTPRS	0.0112771	0	SLITRK4_PTPRS	SLITRK4 - PTPRS	SLITRK	Secreted Signaling	PMID: 30648269;PMID: 30822649
cluster_2	cluster_10	SLITRK4	PTPRS	0.00993112	0	SLITRK4_PTPRS	SLITRK4 - PTPRS	SLITRK	Secreted Signaling	PMID: 30648269;PMID: 30822649
cluster_6	cluster_10	SLITRK4	PTPRS	0.0110111	0	SLITRK4_PTPRS	SLITRK4 - PTPRS	SLITRK	Secreted Signaling	PMID: 30648269;PMID: 30822649
cluster_2	cluster_11	SLITRK4	PTPRS	0.0090905	0	SLITRK4_PTPRS	SLITRK4 - PTPRS	SLITRK	Secreted Signaling	PMID: 30648269;PMID: 30822649
cluster_6	cluster_11	SLITRK4	PTPRS	0.01008	0	SLITRK4_PTPRS	SLITRK4 - PTPRS	SLITRK	Secreted Signaling	PMID: 30648269;PMID: 30822649
cluster_2	cluster_12	SLITRK4	PTPRS	0.0105909	0	SLITRK4_PTPRS	SLITRK4 - PTPRS	SLITRK	Secreted Signaling	PMID: 30648269;PMID: 30822649
cluster_6	cluster_12	SLITRK4	PTPRS	0.0117418	0	SLITRK4_PTPRS	SLITRK4 - PTPRS	SLITRK	Secreted Signaling	PMID: 30648269;PMID: 30822649
cluster_2	cluster_13	SLITRK4	PTPRS	0.00767343	0	SLITRK4_PTPRS	SLITRK4 - PTPRS	SLITRK	Secreted Signaling	PMID: 30648269;PMID: 30822649
cluster_6	cluster_13	SLITRK4	PTPRS	0.00851	0	SLITRK4_PTPRS	SLITRK4 - PTPRS	SLITRK	Secreted Signaling	PMID: 30648269;PMID: 30822649
cluster_2	cluster_2	SLITRK4	PTPRS	0.00897886	0	SLITRK4_PTPRS	SLITRK4 - PTPRS	SLITRK	Secreted Signaling	PMID: 30648269;PMID: 30822649
cluster_6	cluster_2	SLITRK4	PTPRS	0.00995632	0	SLITRK4_PTPRS	SLITRK4 - PTPRS	SLITRK	Secreted Signaling	PMID: 30648269;PMID: 30822649
cluster_2	cluster_3	SLITRK4	PTPRS	0.0100721	0	SLITRK4_PTPRS	SLITRK4 - PTPRS	SLITRK	Secreted Signaling	PMID: 30648269;PMID: 30822649
cluster_6	cluster_3	SLITRK4	PTPRS	0.0111672	0	SLITRK4_PTPRS	SLITRK4 - PTPRS	SLITRK	Secreted Signaling	PMID: 30648269;PMID: 30822649
cluster_2	cluster_4	SLITRK4	PTPRS	0.00900896	0	SLITRK4_PTPRS	SLITRK4 - PTPRS	SLITRK	Secreted Signaling	PMID: 30648269;PMID: 30822649
cluster_6	cluster_4	SLITRK4	PTPRS	0.00998967	0	SLITRK4_PTPRS	SLITRK4 - PTPRS	SLITRK	Secreted Signaling	PMID: 30648269;PMID: 30822649
cluster_2	cluster_5	SLITRK4	PTPRS	0.00831966	0	SLITRK4_PTPRS	SLITRK4 - PTPRS	SLITRK	Secreted Signaling	PMID: 30648269;PMID: 30822649
cluster_6	cluster_5	SLITRK4	PTPRS	0.00922603	0	SLITRK4_PTPRS	SLITRK4 - PTPRS	SLITRK	Secreted Signaling	PMID: 30648269;PMID: 30822649
cluster_2	cluster_6	SLITRK4	PTPRS	0.0100757	0	SLITRK4_PTPRS	SLITRK4 - PTPRS	SLITRK	Secreted Signaling	PMID: 30648269;PMID: 30822649
cluster_6	cluster_6	SLITRK4	PTPRS	0.0111712	0	SLITRK4_PTPRS	SLITRK4 - PTPRS	SLITRK	Secreted Signaling	PMID: 30648269;PMID: 30822649
cluster_2	cluster_7	SLITRK4	PTPRS	0.0104075	0	SLITRK4_PTPRS	SLITRK4 - PTPRS	SLITRK	Secreted Signaling	PMID: 30648269;PMID: 30822649
cluster_6	cluster_7	SLITRK4	PTPRS	0.0115386	0	SLITRK4_PTPRS	SLITRK4 - PTPRS	SLITRK	Secreted Signaling	PMID: 30648269;PMID: 30822649
cluster_2	cluster_8	SLITRK4	PTPRS	0.00265721	0	SLITRK4_PTPRS	SLITRK4 - PTPRS	SLITRK	Secreted Signaling	PMID: 30648269;PMID: 30822649
cluster_6	cluster_8	SLITRK4	PTPRS	0.00294853	0	SLITRK4_PTPRS	SLITRK4 - PTPRS	SLITRK	Secreted Signaling	PMID: 30648269;PMID: 30822649
cluster_2	cluster_9	SLITRK4	PTPRS	0.00859484	0	SLITRK4_PTPRS	SLITRK4 - PTPRS	SLITRK	Secreted Signaling	PMID: 30648269;PMID: 30822649
cluster_6	cluster_9	SLITRK4	PTPRS	0.0095309	0	SLITRK4_PTPRS	SLITRK4 - PTPRS	SLITRK	Secreted Signaling	PMID: 30648269;PMID: 30822649
cluster_1	cluster_0	SLITRK5	PTPRS	0.0161924	0	SLITRK5_PTPRS	SLITRK5 - PTPRS	SLITRK	Secreted Signaling	PMID: 30648269;PMID: 30822649
cluster_10	cluster_0	SLITRK5	PTPRS	0.0358548	0	SLITRK5_PTPRS	SLITRK5 - PTPRS	SLITRK	Secreted Signaling	PMID: 30648269;PMID: 30822649
cluster_11	cluster_0	SLITRK5	PTPRS	0.0548274	0	SLITRK5_PTPRS	SLITRK5 - PTPRS	SLITRK	Secreted Signaling	PMID: 30648269;PMID: 30822649
cluster_2	cluster_0	SLITRK5	PTPRS	0.0352883	0	SLITRK5_PTPRS	SLITRK5 - PTPRS	SLITRK	Secreted Signaling	PMID: 30648269;PMID: 30822649
cluster_3	cluster_0	SLITRK5	PTPRS	0.0137178	0	SLITRK5_PTPRS	SLITRK5 - PTPRS	SLITRK	Secreted Signaling	PMID: 30648269;PMID: 30822649
cluster_4	cluster_0	SLITRK5	PTPRS	0.014242	0	SLITRK5_PTPRS	SLITRK5 - PTPRS	SLITRK	Secreted Signaling	PMID: 30648269;PMID: 30822649
cluster_1	cluster_1	SLITRK5	PTPRS	0.017115	0	SLITRK5_PTPRS	SLITRK5 - PTPRS	SLITRK	Secreted Signaling	PMID: 30648269;PMID: 30822649
cluster_10	cluster_1	SLITRK5	PTPRS	0.0378548	0	SLITRK5_PTPRS	SLITRK5 - PTPRS	SLITRK	Secreted Signaling	PMID: 30648269;PMID: 30822649
cluster_11	cluster_1	SLITRK5	PTPRS	0.0578221	0	SLITRK5_PTPRS	SLITRK5 - PTPRS	SLITRK	Secreted Signaling	PMID: 30648269;PMID: 30822649
cluster_2	cluster_1	SLITRK5	PTPRS	0.0372579	0	SLITRK5_PTPRS	SLITRK5 - PTPRS	SLITRK	Secreted Signaling	PMID: 30648269;PMID: 30822649
cluster_3	cluster_1	SLITRK5	PTPRS	0.0145016	0	SLITRK5_PTPRS	SLITRK5 - PTPRS	SLITRK	Secreted Signaling	PMID: 30648269;PMID: 30822649
cluster_4	cluster_1	SLITRK5	PTPRS	0.0150552	0	SLITRK5_PTPRS	SLITRK5 - PTPRS	SLITRK	Secreted Signaling	PMID: 30648269;PMID: 30822649
cluster_6	cluster_1	SLITRK5	PTPRS	0.0134295	0	SLITRK5_PTPRS	SLITRK5 - PTPRS	SLITRK	Secreted Signaling	PMID: 30648269;PMID: 30822649
cluster_1	cluster_10	SLITRK5	PTPRS	0.0167137	0	SLITRK5_PTPRS	SLITRK5 - PTPRS	SLITRK	Secreted Signaling	PMID: 30648269;PMID: 30822649
cluster_10	cluster_10	SLITRK5	PTPRS	0.0369854	0	SLITRK5_PTPRS	SLITRK5 - PTPRS	SLITRK	Secreted Signaling	PMID: 30648269;PMID: 30822649
cluster_11	cluster_10	SLITRK5	PTPRS	0.056521	0	SLITRK5_PTPRS	SLITRK5 - PTPRS	SLITRK	Secreted Signaling	PMID: 30648269;PMID: 30822649
cluster_2	cluster_10	SLITRK5	PTPRS	0.0364017	0	SLITRK5_PTPRS	SLITRK5 - PTPRS	SLITRK	Secreted Signaling	PMID: 30648269;PMID: 30822649
cluster_3	cluster_10	SLITRK5	PTPRS	0.0141606	0	SLITRK5_PTPRS	SLITRK5 - PTPRS	SLITRK	Secreted Signaling	PMID: 30648269;PMID: 30822649
cluster_4	cluster_10	SLITRK5	PTPRS	0.0147014	0	SLITRK5_PTPRS	SLITRK5 - PTPRS	SLITRK	Secreted Signaling	PMID: 30648269;PMID: 30822649
cluster_1	cluster_11	SLITRK5	PTPRS	0.0153078	0	SLITRK5_PTPRS	SLITRK5 - PTPRS	SLITRK	Secreted Signaling	PMID: 30648269;PMID: 30822649
cluster_10	cluster_11	SLITRK5	PTPRS	0.0339332	0	SLITRK5_PTPRS	SLITRK5 - PTPRS	SLITRK	Secreted Signaling	PMID: 30648269;PMID: 30822649
cluster_11	cluster_11	SLITRK5	PTPRS	0.0519437	0	SLITRK5_PTPRS	SLITRK5 - PTPRS	SLITRK	Secreted Signaling	PMID: 30648269;PMID: 30822649
cluster_2	cluster_11	SLITRK5	PTPRS	0.033396	0	SLITRK5_PTPRS	SLITRK5 - PTPRS	SLITRK	Secreted Signaling	PMID: 30648269;PMID: 30822649
cluster_1	cluster_12	SLITRK5	PTPRS	0.017816	0	SLITRK5_PTPRS	SLITRK5 - PTPRS	SLITRK	Secreted Signaling	PMID: 30648269;PMID: 30822649
cluster_10	cluster_12	SLITRK5	PTPRS	0.039371	0	SLITRK5_PTPRS	SLITRK5 - PTPRS	SLITRK	Secreted Signaling	PMID: 30648269;PMID: 30822649
cluster_11	cluster_12	SLITRK5	PTPRS	0.0600882	0	SLITRK5_PTPRS	SLITRK5 - PTPRS	SLITRK	Secreted Signaling	PMID: 30648269;PMID: 30822649
cluster_2	cluster_12	SLITRK5	PTPRS	0.0387512	0	SLITRK5_PTPRS	SLITRK5 - PTPRS	SLITRK	Secreted Signaling	PMID: 30648269;PMID: 30822649
cluster_3	cluster_12	SLITRK5	PTPRS	0.0150971	0	SLITRK5_PTPRS	SLITRK5 - PTPRS	SLITRK	Secreted Signaling	PMID: 30648269;PMID: 30822649
cluster_4	cluster_12	SLITRK5	PTPRS	0.0156731	0	SLITRK5_PTPRS	SLITRK5 - PTPRS	SLITRK	Secreted Signaling	PMID: 30648269;PMID: 30822649
cluster_6	cluster_12	SLITRK5	PTPRS	0.0139816	0	SLITRK5_PTPRS	SLITRK5 - PTPRS	SLITRK	Secreted Signaling	PMID: 30648269;PMID: 30822649
cluster_10	cluster_13	SLITRK5	PTPRS	0.0287559	0	SLITRK5_PTPRS	SLITRK5 - PTPRS	SLITRK	Secreted Signaling	PMID: 30648269;PMID: 30822649
cluster_11	cluster_13	SLITRK5	PTPRS	0.0441441	0	SLITRK5_PTPRS	SLITRK5 - PTPRS	SLITRK	Secreted Signaling	PMID: 30648269;PMID: 30822649
cluster_2	cluster_13	SLITRK5	PTPRS	0.0282983	0	SLITRK5_PTPRS	SLITRK5 - PTPRS	SLITRK	Secreted Signaling	PMID: 30648269;PMID: 30822649
cluster_1	cluster_2	SLITRK5	PTPRS	0.015121	0	SLITRK5_PTPRS	SLITRK5 - PTPRS	SLITRK	Secreted Signaling	PMID: 30648269;PMID: 30822649
cluster_10	cluster_2	SLITRK5	PTPRS	0.0335268	0	SLITRK5_PTPRS	SLITRK5 - PTPRS	SLITRK	Secreted Signaling	PMID: 30648269;PMID: 30822649
cluster_11	cluster_2	SLITRK5	PTPRS	0.0513331	0	SLITRK5_PTPRS	SLITRK5 - PTPRS	SLITRK	Secreted Signaling	PMID: 30648269;PMID: 30822649
cluster_2	cluster_2	SLITRK5	PTPRS	0.0329958	0	SLITRK5_PTPRS	SLITRK5 - PTPRS	SLITRK	Secreted Signaling	PMID: 30648269;PMID: 30822649
cluster_1	cluster_3	SLITRK5	PTPRS	0.0169493	0	SLITRK5_PTPRS	SLITRK5 - PTPRS	SLITRK	Secreted Signaling	PMID: 30648269;PMID: 30822649
cluster_10	cluster_3	SLITRK5	PTPRS	0.0374958	0	SLITRK5_PTPRS	SLITRK5 - PTPRS	SLITRK	Secreted Signaling	PMID: 30648269;PMID: 30822649
cluster_11	cluster_3	SLITRK5	PTPRS	0.057285	0	SLITRK5_PTPRS	SLITRK5 - PTPRS	SLITRK	Secreted Signaling	PMID: 30648269;PMID: 30822649
cluster_2	cluster_3	SLITRK5	PTPRS	0.0369043	0	SLITRK5_PTPRS	SLITRK5 - PTPRS	SLITRK	Secreted Signaling	PMID: 30648269;PMID: 30822649
cluster_3	cluster_3	SLITRK5	PTPRS	0.0143607	0	SLITRK5_PTPRS	SLITRK5 - PTPRS	SLITRK	Secreted Signaling	PMID: 30648269;PMID: 30822649
cluster_4	cluster_3	SLITRK5	PTPRS	0.0149091	0	SLITRK5_PTPRS	SLITRK5 - PTPRS	SLITRK	Secreted Signaling	PMID: 30648269;PMID: 30822649
cluster_6	cluster_3	SLITRK5	PTPRS	0.0132989	0.03	SLITRK5_PTPRS	SLITRK5 - PTPRS	SLITRK	Secreted Signaling	PMID: 30648269;PMID: 30822649
cluster_1	cluster_4	SLITRK5	PTPRS	0.0151714	0	SLITRK5_PTPRS	SLITRK5 - PTPRS	SLITRK	Secreted Signaling	PMID: 30648269;PMID: 30822649
cluster_10	cluster_4	SLITRK5	PTPRS	0.0336364	0	SLITRK5_PTPRS	SLITRK5 - PTPRS	SLITRK	Secreted Signaling	PMID: 30648269;PMID: 30822649
cluster_11	cluster_4	SLITRK5	PTPRS	0.0514978	0	SLITRK5_PTPRS	SLITRK5 - PTPRS	SLITRK	Secreted Signaling	PMID: 30648269;PMID: 30822649
cluster_2	cluster_4	SLITRK5	PTPRS	0.0331038	0	SLITRK5_PTPRS	SLITRK5 - PTPRS	SLITRK	Secreted Signaling	PMID: 30648269;PMID: 30822649
cluster_1	cluster_5	SLITRK5	PTPRS	0.0140173	0.02	SLITRK5_PTPRS	SLITRK5 - PTPRS	SLITRK	Secreted Signaling	PMID: 30648269;PMID: 30822649
cluster_10	cluster_5	SLITRK5	PTPRS	0.031122	0	SLITRK5_PTPRS	SLITRK5 - PTPRS	SLITRK	Secreted Signaling	PMID: 30648269;PMID: 30822649
cluster_11	cluster_5	SLITRK5	PTPRS	0.0477141	0	SLITRK5_PTPRS	SLITRK5 - PTPRS	SLITRK	Secreted Signaling	PMID: 30648269;PMID: 30822649
cluster_2	cluster_5	SLITRK5	PTPRS	0.0306279	0	SLITRK5_PTPRS	SLITRK5 - PTPRS	SLITRK	Secreted Signaling	PMID: 30648269;PMID: 30822649
cluster_1	cluster_6	SLITRK5	PTPRS	0.0169554	0	SLITRK5_PTPRS	SLITRK5 - PTPRS	SLITRK	Secreted Signaling	PMID: 30648269;PMID: 30822649
cluster_10	cluster_6	SLITRK5	PTPRS	0.037509	0	SLITRK5_PTPRS	SLITRK5 - PTPRS	SLITRK	Secreted Signaling	PMID: 30648269;PMID: 30822649
cluster_11	cluster_6	SLITRK5	PTPRS	0.0573048	0	SLITRK5_PTPRS	SLITRK5 - PTPRS	SLITRK	Secreted Signaling	PMID: 30648269;PMID: 30822649
cluster_2	cluster_6	SLITRK5	PTPRS	0.0369173	0	SLITRK5_PTPRS	SLITRK5 - PTPRS	SLITRK	Secreted Signaling	PMID: 30648269;PMID: 30822649
cluster_3	cluster_6	SLITRK5	PTPRS	0.0143659	0	SLITRK5_PTPRS	SLITRK5 - PTPRS	SLITRK	Secreted Signaling	PMID: 30648269;PMID: 30822649
cluster_4	cluster_6	SLITRK5	PTPRS	0.0149145	0	SLITRK5_PTPRS	SLITRK5 - PTPRS	SLITRK	Secreted Signaling	PMID: 30648269;PMID: 30822649
cluster_1	cluster_7	SLITRK5	PTPRS	0.0175096	0	SLITRK5_PTPRS	SLITRK5 - PTPRS	SLITRK	Secreted Signaling	PMID: 30648269;PMID: 30822649
cluster_10	cluster_7	SLITRK5	PTPRS	0.0387086	0	SLITRK5_PTPRS	SLITRK5 - PTPRS	SLITRK	Secreted Signaling	PMID: 30648269;PMID: 30822649
cluster_11	cluster_7	SLITRK5	PTPRS	0.0590987	0	SLITRK5_PTPRS	SLITRK5 - PTPRS	SLITRK	Secreted Signaling	PMID: 30648269;PMID: 30822649
cluster_2	cluster_7	SLITRK5	PTPRS	0.0380988	0	SLITRK5_PTPRS	SLITRK5 - PTPRS	SLITRK	Secreted Signaling	PMID: 30648269;PMID: 30822649
cluster_3	cluster_7	SLITRK5	PTPRS	0.0148368	0	SLITRK5_PTPRS	SLITRK5 - PTPRS	SLITRK	Secreted Signaling	PMID: 30648269;PMID: 30822649
cluster_4	cluster_7	SLITRK5	PTPRS	0.015403	0	SLITRK5_PTPRS	SLITRK5 - PTPRS	SLITRK	Secreted Signaling	PMID: 30648269;PMID: 30822649
cluster_6	cluster_7	SLITRK5	PTPRS	0.0137403	0.02	SLITRK5_PTPRS	SLITRK5 - PTPRS	SLITRK	Secreted Signaling	PMID: 30648269;PMID: 30822649
cluster_1	cluster_9	SLITRK5	PTPRS	0.0144781	0	SLITRK5_PTPRS	SLITRK5 - PTPRS	SLITRK	Secreted Signaling	PMID: 30648269;PMID: 30822649
cluster_10	cluster_9	SLITRK5	PTPRS	0.0321269	0	SLITRK5_PTPRS	SLITRK5 - PTPRS	SLITRK	Secreted Signaling	PMID: 30648269;PMID: 30822649
cluster_11	cluster_9	SLITRK5	PTPRS	0.0492276	0	SLITRK5_PTPRS	SLITRK5 - PTPRS	SLITRK	Secreted Signaling	PMID: 30648269;PMID: 30822649
cluster_2	cluster_9	SLITRK5	PTPRS	0.0316174	0	SLITRK5_PTPRS	SLITRK5 - PTPRS	SLITRK	Secreted Signaling	PMID: 30648269;PMID: 30822649
cluster_9	cluster_0	BDNF	SORT1	0.00152719	0	BDNF_SORT1	BDNF - SORT1	NT	Secreted Signaling	uniprot
cluster_9	cluster_1	BDNF	SORT1	0.00114003	0	BDNF_SORT1	BDNF - SORT1	NT	Secreted Signaling	uniprot
cluster_9	cluster_10	BDNF	SORT1	0.00132954	0	BDNF_SORT1	BDNF - SORT1	NT	Secreted Signaling	uniprot
cluster_9	cluster_11	BDNF	SORT1	0.0013468	0	BDNF_SORT1	BDNF - SORT1	NT	Secreted Signaling	uniprot
cluster_9	cluster_12	BDNF	SORT1	0.00148282	0	BDNF_SORT1	BDNF - SORT1	NT	Secreted Signaling	uniprot
cluster_9	cluster_13	BDNF	SORT1	0.00130459	0	BDNF_SORT1	BDNF - SORT1	NT	Secreted Signaling	uniprot
cluster_9	cluster_2	BDNF	SORT1	0.00128867	0	BDNF_SORT1	BDNF - SORT1	NT	Secreted Signaling	uniprot
cluster_9	cluster_3	BDNF	SORT1	0.00143084	0	BDNF_SORT1	BDNF - SORT1	NT	Secreted Signaling	uniprot
cluster_9	cluster_4	BDNF	SORT1	0.00118495	0	BDNF_SORT1	BDNF - SORT1	NT	Secreted Signaling	uniprot
cluster_9	cluster_6	BDNF	SORT1	0.00140058	0	BDNF_SORT1	BDNF - SORT1	NT	Secreted Signaling	uniprot
cluster_9	cluster_7	BDNF	SORT1	0.00383743	0	BDNF_SORT1	BDNF - SORT1	NT	Secreted Signaling	uniprot
cluster_9	cluster_9	BDNF	SORT1	0.00120128	0	BDNF_SORT1	BDNF - SORT1	NT	Secreted Signaling	uniprot
cluster_9	cluster_0	BDNF	NGFR	0.00165517	0	BDNF_NGFR	BDNF - NGFR	NT	Secreted Signaling	uniprot
cluster_9	cluster_1	BDNF	NGFR	0.00161946	0	BDNF_NGFR	BDNF - NGFR	NT	Secreted Signaling	uniprot
cluster_9	cluster_10	BDNF	NGFR	0.00141155	0	BDNF_NGFR	BDNF - NGFR	NT	Secreted Signaling	uniprot
cluster_9	cluster_11	BDNF	NGFR	0.00110741	0	BDNF_NGFR	BDNF - NGFR	NT	Secreted Signaling	uniprot
cluster_9	cluster_12	BDNF	NGFR	0.00153839	0	BDNF_NGFR	BDNF - NGFR	NT	Secreted Signaling	uniprot
cluster_9	cluster_13	BDNF	NGFR	0.00126186	0	BDNF_NGFR	BDNF - NGFR	NT	Secreted Signaling	uniprot
cluster_9	cluster_2	BDNF	NGFR	0.00123525	0	BDNF_NGFR	BDNF - NGFR	NT	Secreted Signaling	uniprot
cluster_9	cluster_3	BDNF	NGFR	0.0013325	0	BDNF_NGFR	BDNF - NGFR	NT	Secreted Signaling	uniprot
cluster_9	cluster_4	BDNF	NGFR	0.00175808	0	BDNF_NGFR	BDNF - NGFR	NT	Secreted Signaling	uniprot
cluster_9	cluster_5	BDNF	NGFR	0.00137441	0	BDNF_NGFR	BDNF - NGFR	NT	Secreted Signaling	uniprot
cluster_9	cluster_6	BDNF	NGFR	0.00101606	0	BDNF_NGFR	BDNF - NGFR	NT	Secreted Signaling	uniprot
cluster_9	cluster_7	BDNF	NGFR	0.00155762	0	BDNF_NGFR	BDNF - NGFR	NT	Secreted Signaling	uniprot
cluster_9	cluster_9	BDNF	NGFR	0.00127262	0	BDNF_NGFR	BDNF - NGFR	NT	Secreted Signaling	uniprot
cluster_0	cluster_0	PPIA	BSG	0.0707023	0	PPIA_BSG	PPIA - BSG	CypA	Secreted Signaling	PMID: 36012604
cluster_1	cluster_0	PPIA	BSG	0.0664552	0	PPIA_BSG	PPIA - BSG	CypA	Secreted Signaling	PMID: 36012604
cluster_10	cluster_0	PPIA	BSG	0.0632121	0	PPIA_BSG	PPIA - BSG	CypA	Secreted Signaling	PMID: 36012604
cluster_11	cluster_0	PPIA	BSG	0.0592205	0	PPIA_BSG	PPIA - BSG	CypA	Secreted Signaling	PMID: 36012604
cluster_12	cluster_0	PPIA	BSG	0.0684645	0	PPIA_BSG	PPIA - BSG	CypA	Secreted Signaling	PMID: 36012604
cluster_13	cluster_0	PPIA	BSG	0.0597399	0.03	PPIA_BSG	PPIA - BSG	CypA	Secreted Signaling	PMID: 36012604
cluster_2	cluster_0	PPIA	BSG	0.061141	0	PPIA_BSG	PPIA - BSG	CypA	Secreted Signaling	PMID: 36012604
cluster_3	cluster_0	PPIA	BSG	0.061473	0	PPIA_BSG	PPIA - BSG	CypA	Secreted Signaling	PMID: 36012604
cluster_4	cluster_0	PPIA	BSG	0.0673095	0	PPIA_BSG	PPIA - BSG	CypA	Secreted Signaling	PMID: 36012604
cluster_5	cluster_0	PPIA	BSG	0.0700568	0	PPIA_BSG	PPIA - BSG	CypA	Secreted Signaling	PMID: 36012604
cluster_6	cluster_0	PPIA	BSG	0.0572328	0	PPIA_BSG	PPIA - BSG	CypA	Secreted Signaling	PMID: 36012604
cluster_7	cluster_0	PPIA	BSG	0.0675738	0	PPIA_BSG	PPIA - BSG	CypA	Secreted Signaling	PMID: 36012604
cluster_8	cluster_0	PPIA	BSG	0.0724629	0	PPIA_BSG	PPIA - BSG	CypA	Secreted Signaling	PMID: 36012604
cluster_9	cluster_0	PPIA	BSG	0.0623764	0	PPIA_BSG	PPIA - BSG	CypA	Secreted Signaling	PMID: 36012604
cluster_8	cluster_10	PPIA	BSG	0.0561329	0.01	PPIA_BSG	PPIA - BSG	CypA	Secreted Signaling	PMID: 36012604
cluster_0	cluster_12	PPIA	BSG	0.0685891	0	PPIA_BSG	PPIA - BSG	CypA	Secreted Signaling	PMID: 36012604
cluster_1	cluster_12	PPIA	BSG	0.0644601	0	PPIA_BSG	PPIA - BSG	CypA	Secreted Signaling	PMID: 36012604
cluster_10	cluster_12	PPIA	BSG	0.061308	0	PPIA_BSG	PPIA - BSG	CypA	Secreted Signaling	PMID: 36012604
cluster_12	cluster_12	PPIA	BSG	0.0664134	0	PPIA_BSG	PPIA - BSG	CypA	Secreted Signaling	PMID: 36012604
cluster_2	cluster_12	PPIA	BSG	0.0592953	0	PPIA_BSG	PPIA - BSG	CypA	Secreted Signaling	PMID: 36012604
cluster_3	cluster_12	PPIA	BSG	0.0596179	0	PPIA_BSG	PPIA - BSG	CypA	Secreted Signaling	PMID: 36012604
cluster_4	cluster_12	PPIA	BSG	0.0652905	0	PPIA_BSG	PPIA - BSG	CypA	Secreted Signaling	PMID: 36012604
cluster_5	cluster_12	PPIA	BSG	0.0679614	0	PPIA_BSG	PPIA - BSG	CypA	Secreted Signaling	PMID: 36012604
cluster_7	cluster_12	PPIA	BSG	0.0655475	0	PPIA_BSG	PPIA - BSG	CypA	Secreted Signaling	PMID: 36012604
cluster_8	cluster_12	PPIA	BSG	0.070301	0	PPIA_BSG	PPIA - BSG	CypA	Secreted Signaling	PMID: 36012604
cluster_9	cluster_12	PPIA	BSG	0.0604958	0	PPIA_BSG	PPIA - BSG	CypA	Secreted Signaling	PMID: 36012604
cluster_0	cluster_13	PPIA	BSG	0.0907121	0.01	PPIA_BSG	PPIA - BSG	CypA	Secreted Signaling	PMID: 36012604
cluster_1	cluster_13	PPIA	BSG	0.0853735	0.02	PPIA_BSG	PPIA - BSG	CypA	Secreted Signaling	PMID: 36012604
cluster_10	cluster_13	PPIA	BSG	0.0812875	0.02	PPIA_BSG	PPIA - BSG	CypA	Secreted Signaling	PMID: 36012604
cluster_11	cluster_13	PPIA	BSG	0.0762474	0.03	PPIA_BSG	PPIA - BSG	CypA	Secreted Signaling	PMID: 36012604
cluster_12	cluster_13	PPIA	BSG	0.0879009	0.02	PPIA_BSG	PPIA - BSG	CypA	Secreted Signaling	PMID: 36012604
cluster_13	cluster_13	PPIA	BSG	0.0769039	0.04	PPIA_BSG	PPIA - BSG	CypA	Secreted Signaling	PMID: 36012604
cluster_2	cluster_13	PPIA	BSG	0.0786739	0.03	PPIA_BSG	PPIA - BSG	CypA	Secreted Signaling	PMID: 36012604
cluster_3	cluster_13	PPIA	BSG	0.0790931	0.03	PPIA_BSG	PPIA - BSG	CypA	Secreted Signaling	PMID: 36012604
cluster_4	cluster_13	PPIA	BSG	0.0864484	0.02	PPIA_BSG	PPIA - BSG	CypA	Secreted Signaling	PMID: 36012604
cluster_5	cluster_13	PPIA	BSG	0.0899015	0.01	PPIA_BSG	PPIA - BSG	CypA	Secreted Signaling	PMID: 36012604
cluster_6	cluster_13	PPIA	BSG	0.073733	0.04	PPIA_BSG	PPIA - BSG	CypA	Secreted Signaling	PMID: 36012604
cluster_7	cluster_13	PPIA	BSG	0.0867809	0.02	PPIA_BSG	PPIA - BSG	CypA	Secreted Signaling	PMID: 36012604
cluster_8	cluster_13	PPIA	BSG	0.0929211	0	PPIA_BSG	PPIA - BSG	CypA	Secreted Signaling	PMID: 36012604
cluster_9	cluster_13	PPIA	BSG	0.0802333	0.02	PPIA_BSG	PPIA - BSG	CypA	Secreted Signaling	PMID: 36012604
cluster_8	cluster_2	PPIA	BSG	0.0552249	0.02	PPIA_BSG	PPIA - BSG	CypA	Secreted Signaling	PMID: 36012604
cluster_0	cluster_3	PPIA	BSG	0.0552056	0.02	PPIA_BSG	PPIA - BSG	CypA	Secreted Signaling	PMID: 36012604
cluster_8	cluster_3	PPIA	BSG	0.0566038	0	PPIA_BSG	PPIA - BSG	CypA	Secreted Signaling	PMID: 36012604
cluster_0	cluster_4	PPIA	BSG	0.055952	0.04	PPIA_BSG	PPIA - BSG	CypA	Secreted Signaling	PMID: 36012604
cluster_8	cluster_4	PPIA	BSG	0.057368	0.01	PPIA_BSG	PPIA - BSG	CypA	Secreted Signaling	PMID: 36012604
cluster_0	cluster_7	PPIA	BSG	0.0850114	0	PPIA_BSG	PPIA - BSG	CypA	Secreted Signaling	PMID: 36012604
cluster_1	cluster_7	PPIA	BSG	0.0799788	0	PPIA_BSG	PPIA - BSG	CypA	Secreted Signaling	PMID: 36012604
cluster_10	cluster_7	PPIA	BSG	0.0761295	0	PPIA_BSG	PPIA - BSG	CypA	Secreted Signaling	PMID: 36012604
cluster_11	cluster_7	PPIA	BSG	0.0713844	0	PPIA_BSG	PPIA - BSG	CypA	Secreted Signaling	PMID: 36012604
cluster_12	cluster_7	PPIA	BSG	0.0823609	0	PPIA_BSG	PPIA - BSG	CypA	Secreted Signaling	PMID: 36012604
cluster_13	cluster_7	PPIA	BSG	0.0720022	0	PPIA_BSG	PPIA - BSG	CypA	Secreted Signaling	PMID: 36012604
cluster_2	cluster_7	PPIA	BSG	0.0736684	0	PPIA_BSG	PPIA - BSG	CypA	Secreted Signaling	PMID: 36012604
cluster_3	cluster_7	PPIA	BSG	0.0740631	0	PPIA_BSG	PPIA - BSG	CypA	Secreted Signaling	PMID: 36012604
cluster_4	cluster_7	PPIA	BSG	0.0809918	0	PPIA_BSG	PPIA - BSG	CypA	Secreted Signaling	PMID: 36012604
cluster_5	cluster_7	PPIA	BSG	0.0842471	0	PPIA_BSG	PPIA - BSG	CypA	Secreted Signaling	PMID: 36012604
cluster_6	cluster_7	PPIA	BSG	0.0690184	0	PPIA_BSG	PPIA - BSG	CypA	Secreted Signaling	PMID: 36012604
cluster_7	cluster_7	PPIA	BSG	0.0813052	0	PPIA_BSG	PPIA - BSG	CypA	Secreted Signaling	PMID: 36012604
cluster_8	cluster_7	PPIA	BSG	0.0870949	0	PPIA_BSG	PPIA - BSG	CypA	Secreted Signaling	PMID: 36012604
cluster_9	cluster_7	PPIA	BSG	0.0751367	0	PPIA_BSG	PPIA - BSG	CypA	Secreted Signaling	PMID: 36012604
cluster_0	cluster_9	PPIA	BSG	0.0671236	0	PPIA_BSG	PPIA - BSG	CypA	Secreted Signaling	PMID: 36012604
cluster_1	cluster_9	PPIA	BSG	0.0630769	0	PPIA_BSG	PPIA - BSG	CypA	Secreted Signaling	PMID: 36012604
cluster_10	cluster_9	PPIA	BSG	0.0599881	0	PPIA_BSG	PPIA - BSG	CypA	Secreted Signaling	PMID: 36012604
cluster_12	cluster_9	PPIA	BSG	0.0649912	0	PPIA_BSG	PPIA - BSG	CypA	Secreted Signaling	PMID: 36012604
cluster_2	cluster_9	PPIA	BSG	0.058016	0.01	PPIA_BSG	PPIA - BSG	CypA	Secreted Signaling	PMID: 36012604
cluster_3	cluster_9	PPIA	BSG	0.0583321	0	PPIA_BSG	PPIA - BSG	CypA	Secreted Signaling	PMID: 36012604
cluster_4	cluster_9	PPIA	BSG	0.0638907	0	PPIA_BSG	PPIA - BSG	CypA	Secreted Signaling	PMID: 36012604
cluster_5	cluster_9	PPIA	BSG	0.0665084	0	PPIA_BSG	PPIA - BSG	CypA	Secreted Signaling	PMID: 36012604
cluster_7	cluster_9	PPIA	BSG	0.0641426	0	PPIA_BSG	PPIA - BSG	CypA	Secreted Signaling	PMID: 36012604
cluster_8	cluster_9	PPIA	BSG	0.0688017	0	PPIA_BSG	PPIA - BSG	CypA	Secreted Signaling	PMID: 36012604
cluster_9	cluster_9	PPIA	BSG	0.0591923	0	PPIA_BSG	PPIA - BSG	CypA	Secreted Signaling	PMID: 36012604
cluster_12	cluster_0	SLIT1	ROBO1	0.0497227	0	SLIT1_ROBO1	SLIT1 - ROBO1	SLIT	Secreted Signaling	PMID:10102268
cluster_12	cluster_1	SLIT1	ROBO1	0.0746423	0	SLIT1_ROBO1	SLIT1 - ROBO1	SLIT	Secreted Signaling	PMID:10102268
cluster_0	cluster_10	SLIT1	ROBO1	0.0556206	0	SLIT1_ROBO1	SLIT1 - ROBO1	SLIT	Secreted Signaling	PMID:10102268
cluster_1	cluster_10	SLIT1	ROBO1	0.0677417	0	SLIT1_ROBO1	SLIT1 - ROBO1	SLIT	Secreted Signaling	PMID:10102268
cluster_10	cluster_10	SLIT1	ROBO1	0.059831	0	SLIT1_ROBO1	SLIT1 - ROBO1	SLIT	Secreted Signaling	PMID:10102268
cluster_11	cluster_10	SLIT1	ROBO1	0.079574	0	SLIT1_ROBO1	SLIT1 - ROBO1	SLIT	Secreted Signaling	PMID:10102268
cluster_12	cluster_10	SLIT1	ROBO1	0.146626	0	SLIT1_ROBO1	SLIT1 - ROBO1	SLIT	Secreted Signaling	PMID:10102268
cluster_13	cluster_10	SLIT1	ROBO1	0.0565539	0.02	SLIT1_ROBO1	SLIT1 - ROBO1	SLIT	Secreted Signaling	PMID:10102268
cluster_2	cluster_10	SLIT1	ROBO1	0.056067	0	SLIT1_ROBO1	SLIT1 - ROBO1	SLIT	Secreted Signaling	PMID:10102268
cluster_3	cluster_10	SLIT1	ROBO1	0.064439	0	SLIT1_ROBO1	SLIT1 - ROBO1	SLIT	Secreted Signaling	PMID:10102268
cluster_4	cluster_10	SLIT1	ROBO1	0.0720982	0	SLIT1_ROBO1	SLIT1 - ROBO1	SLIT	Secreted Signaling	PMID:10102268
cluster_6	cluster_10	SLIT1	ROBO1	0.0610242	0	SLIT1_ROBO1	SLIT1 - ROBO1	SLIT	Secreted Signaling	PMID:10102268
cluster_7	cluster_10	SLIT1	ROBO1	0.0593575	0	SLIT1_ROBO1	SLIT1 - ROBO1	SLIT	Secreted Signaling	PMID:10102268
cluster_9	cluster_10	SLIT1	ROBO1	0.0560197	0	SLIT1_ROBO1	SLIT1 - ROBO1	SLIT	Secreted Signaling	PMID:10102268
cluster_1	cluster_11	SLIT1	ROBO1	0.0471699	0.01	SLIT1_ROBO1	SLIT1 - ROBO1	SLIT	Secreted Signaling	PMID:10102268
cluster_11	cluster_11	SLIT1	ROBO1	0.0556233	0	SLIT1_ROBO1	SLIT1 - ROBO1	SLIT	Secreted Signaling	PMID:10102268
cluster_12	cluster_11	SLIT1	ROBO1	0.104791	0	SLIT1_ROBO1	SLIT1 - ROBO1	SLIT	Secreted Signaling	PMID:10102268
cluster_4	cluster_11	SLIT1	ROBO1	0.0502748	0	SLIT1_ROBO1	SLIT1 - ROBO1	SLIT	Secreted Signaling	PMID:10102268
cluster_12	cluster_12	SLIT1	ROBO1	0.0446049	0	SLIT1_ROBO1	SLIT1 - ROBO1	SLIT	Secreted Signaling	PMID:10102268
cluster_12	cluster_13	SLIT1	ROBO1	0.101038	0	SLIT1_ROBO1	SLIT1 - ROBO1	SLIT	Secreted Signaling	PMID:10102268
cluster_0	cluster_2	SLIT1	ROBO1	0.0571584	0	SLIT1_ROBO1	SLIT1 - ROBO1	SLIT	Secreted Signaling	PMID:10102268
cluster_1	cluster_2	SLIT1	ROBO1	0.0695899	0	SLIT1_ROBO1	SLIT1 - ROBO1	SLIT	Secreted Signaling	PMID:10102268
cluster_10	cluster_2	SLIT1	ROBO1	0.0614776	0	SLIT1_ROBO1	SLIT1 - ROBO1	SLIT	Secreted Signaling	PMID:10102268
cluster_11	cluster_2	SLIT1	ROBO1	0.0817167	0	SLIT1_ROBO1	SLIT1 - ROBO1	SLIT	Secreted Signaling	PMID:10102268
cluster_12	cluster_2	SLIT1	ROBO1	0.150279	0	SLIT1_ROBO1	SLIT1 - ROBO1	SLIT	Secreted Signaling	PMID:10102268
cluster_13	cluster_2	SLIT1	ROBO1	0.0581159	0	SLIT1_ROBO1	SLIT1 - ROBO1	SLIT	Secreted Signaling	PMID:10102268
cluster_2	cluster_2	SLIT1	ROBO1	0.0576164	0	SLIT1_ROBO1	SLIT1 - ROBO1	SLIT	Secreted Signaling	PMID:10102268
cluster_3	cluster_2	SLIT1	ROBO1	0.0662035	0	SLIT1_ROBO1	SLIT1 - ROBO1	SLIT	Secreted Signaling	PMID:10102268
cluster_4	cluster_2	SLIT1	ROBO1	0.0740558	0	SLIT1_ROBO1	SLIT1 - ROBO1	SLIT	Secreted Signaling	PMID:10102268
cluster_6	cluster_2	SLIT1	ROBO1	0.0627014	0	SLIT1_ROBO1	SLIT1 - ROBO1	SLIT	Secreted Signaling	PMID:10102268
cluster_7	cluster_2	SLIT1	ROBO1	0.0609919	0	SLIT1_ROBO1	SLIT1 - ROBO1	SLIT	Secreted Signaling	PMID:10102268
cluster_9	cluster_2	SLIT1	ROBO1	0.0575679	0	SLIT1_ROBO1	SLIT1 - ROBO1	SLIT	Secreted Signaling	PMID:10102268
cluster_0	cluster_3	SLIT1	ROBO1	0.0401283	0.02	SLIT1_ROBO1	SLIT1 - ROBO1	SLIT	Secreted Signaling	PMID:10102268
cluster_1	cluster_3	SLIT1	ROBO1	0.0490486	0	SLIT1_ROBO1	SLIT1 - ROBO1	SLIT	Secreted Signaling	PMID:10102268
cluster_10	cluster_3	SLIT1	ROBO1	0.0432196	0	SLIT1_ROBO1	SLIT1 - ROBO1	SLIT	Secreted Signaling	PMID:10102268
cluster_11	cluster_3	SLIT1	ROBO1	0.0578183	0	SLIT1_ROBO1	SLIT1 - ROBO1	SLIT	Secreted Signaling	PMID:10102268
cluster_12	cluster_3	SLIT1	ROBO1	0.108703	0	SLIT1_ROBO1	SLIT1 - ROBO1	SLIT	Secreted Signaling	PMID:10102268
cluster_2	cluster_3	SLIT1	ROBO1	0.0404557	0.02	SLIT1_ROBO1	SLIT1 - ROBO1	SLIT	Secreted Signaling	PMID:10102268
cluster_3	cluster_3	SLIT1	ROBO1	0.0466117	0	SLIT1_ROBO1	SLIT1 - ROBO1	SLIT	Secreted Signaling	PMID:10102268
cluster_4	cluster_3	SLIT1	ROBO1	0.0522703	0	SLIT1_ROBO1	SLIT1 - ROBO1	SLIT	Secreted Signaling	PMID:10102268
cluster_6	cluster_3	SLIT1	ROBO1	0.044097	0	SLIT1_ROBO1	SLIT1 - ROBO1	SLIT	Secreted Signaling	PMID:10102268
cluster_7	cluster_3	SLIT1	ROBO1	0.0428716	0	SLIT1_ROBO1	SLIT1 - ROBO1	SLIT	Secreted Signaling	PMID:10102268
cluster_9	cluster_3	SLIT1	ROBO1	0.040421	0.02	SLIT1_ROBO1	SLIT1 - ROBO1	SLIT	Secreted Signaling	PMID:10102268
cluster_0	cluster_4	SLIT1	ROBO1	0.0423152	0.02	SLIT1_ROBO1	SLIT1 - ROBO1	SLIT	Secreted Signaling	PMID:10102268
cluster_1	cluster_4	SLIT1	ROBO1	0.0516954	0	SLIT1_ROBO1	SLIT1 - ROBO1	SLIT	Secreted Signaling	PMID:10102268
cluster_10	cluster_4	SLIT1	ROBO1	0.045567	0	SLIT1_ROBO1	SLIT1 - ROBO1	SLIT	Secreted Signaling	PMID:10102268
cluster_11	cluster_4	SLIT1	ROBO1	0.060908	0	SLIT1_ROBO1	SLIT1 - ROBO1	SLIT	Secreted Signaling	PMID:10102268
cluster_12	cluster_4	SLIT1	ROBO1	0.114183	0	SLIT1_ROBO1	SLIT1 - ROBO1	SLIT	Secreted Signaling	PMID:10102268
cluster_2	cluster_4	SLIT1	ROBO1	0.0426596	0	SLIT1_ROBO1	SLIT1 - ROBO1	SLIT	Secreted Signaling	PMID:10102268
cluster_3	cluster_4	SLIT1	ROBO1	0.0491338	0	SLIT1_ROBO1	SLIT1 - ROBO1	SLIT	Secreted Signaling	PMID:10102268
cluster_4	cluster_4	SLIT1	ROBO1	0.0550809	0	SLIT1_ROBO1	SLIT1 - ROBO1	SLIT	Secreted Signaling	PMID:10102268
cluster_6	cluster_4	SLIT1	ROBO1	0.0464898	0	SLIT1_ROBO1	SLIT1 - ROBO1	SLIT	Secreted Signaling	PMID:10102268
cluster_7	cluster_4	SLIT1	ROBO1	0.0452009	0	SLIT1_ROBO1	SLIT1 - ROBO1	SLIT	Secreted Signaling	PMID:10102268
cluster_9	cluster_4	SLIT1	ROBO1	0.0426231	0.01	SLIT1_ROBO1	SLIT1 - ROBO1	SLIT	Secreted Signaling	PMID:10102268
cluster_12	cluster_5	SLIT1	ROBO1	0.085056	0	SLIT1_ROBO1	SLIT1 - ROBO1	SLIT	Secreted Signaling	PMID:10102268
cluster_1	cluster_6	SLIT1	ROBO1	0.0411819	0	SLIT1_ROBO1	SLIT1 - ROBO1	SLIT	Secreted Signaling	PMID:10102268
cluster_11	cluster_6	SLIT1	ROBO1	0.048617	0	SLIT1_ROBO1	SLIT1 - ROBO1	SLIT	Secreted Signaling	PMID:10102268
cluster_12	cluster_6	SLIT1	ROBO1	0.0921964	0	SLIT1_ROBO1	SLIT1 - ROBO1	SLIT	Secreted Signaling	PMID:10102268
cluster_3	cluster_6	SLIT1	ROBO1	0.0391198	0.01	SLIT1_ROBO1	SLIT1 - ROBO1	SLIT	Secreted Signaling	PMID:10102268
cluster_4	cluster_6	SLIT1	ROBO1	0.0439108	0	SLIT1_ROBO1	SLIT1 - ROBO1	SLIT	Secreted Signaling	PMID:10102268
cluster_11	cluster_7	SLIT1	ROBO1	0.0459791	0.01	SLIT1_ROBO1	SLIT1 - ROBO1	SLIT	Secreted Signaling	PMID:10102268
cluster_12	cluster_7	SLIT1	ROBO1	0.0874112	0	SLIT1_ROBO1	SLIT1 - ROBO1	SLIT	Secreted Signaling	PMID:10102268
cluster_4	cluster_7	SLIT1	ROBO1	0.0415171	0.01	SLIT1_ROBO1	SLIT1 - ROBO1	SLIT	Secreted Signaling	PMID:10102268
cluster_0	cluster_9	SLIT1	ROBO1	0.0510975	0	SLIT1_ROBO1	SLIT1 - ROBO1	SLIT	Secreted Signaling	PMID:10102268
cluster_1	cluster_9	SLIT1	ROBO1	0.062298	0	SLIT1_ROBO1	SLIT1 - ROBO1	SLIT	Secreted Signaling	PMID:10102268
cluster_10	cluster_9	SLIT1	ROBO1	0.0549855	0	SLIT1_ROBO1	SLIT1 - ROBO1	SLIT	Secreted Signaling	PMID:10102268
cluster_11	cluster_9	SLIT1	ROBO1	0.0732541	0	SLIT1_ROBO1	SLIT1 - ROBO1	SLIT	Secreted Signaling	PMID:10102268
cluster_12	cluster_9	SLIT1	ROBO1	0.135766	0	SLIT1_ROBO1	SLIT1 - ROBO1	SLIT	Secreted Signaling	PMID:10102268
cluster_2	cluster_9	SLIT1	ROBO1	0.0515096	0	SLIT1_ROBO1	SLIT1 - ROBO1	SLIT	Secreted Signaling	PMID:10102268
cluster_3	cluster_9	SLIT1	ROBO1	0.0592438	0	SLIT1_ROBO1	SLIT1 - ROBO1	SLIT	Secreted Signaling	PMID:10102268
cluster_4	cluster_9	SLIT1	ROBO1	0.0663292	0	SLIT1_ROBO1	SLIT1 - ROBO1	SLIT	Secreted Signaling	PMID:10102268
cluster_6	cluster_9	SLIT1	ROBO1	0.0560877	0	SLIT1_ROBO1	SLIT1 - ROBO1	SLIT	Secreted Signaling	PMID:10102268
cluster_7	cluster_9	SLIT1	ROBO1	0.0545481	0	SLIT1_ROBO1	SLIT1 - ROBO1	SLIT	Secreted Signaling	PMID:10102268
cluster_9	cluster_9	SLIT1	ROBO1	0.0514659	0	SLIT1_ROBO1	SLIT1 - ROBO1	SLIT	Secreted Signaling	PMID:10102268
cluster_9	cluster_0	SLIT2	ROBO1	0.0510961	0	SLIT2_ROBO1	SLIT2 - ROBO1	SLIT	Secreted Signaling	PMID:10102268
cluster_10	cluster_1	SLIT2	ROBO1	0.0459171	0	SLIT2_ROBO1	SLIT2 - ROBO1	SLIT	Secreted Signaling	PMID:10102268
cluster_2	cluster_1	SLIT2	ROBO1	0.0486467	0	SLIT2_ROBO1	SLIT2 - ROBO1	SLIT	Secreted Signaling	PMID:10102268
cluster_9	cluster_1	SLIT2	ROBO1	0.0766485	0	SLIT2_ROBO1	SLIT2 - ROBO1	SLIT	Secreted Signaling	PMID:10102268
cluster_1	cluster_10	SLIT2	ROBO1	0.0801843	0	SLIT2_ROBO1	SLIT2 - ROBO1	SLIT	Secreted Signaling	PMID:10102268
cluster_10	cluster_10	SLIT2	ROBO1	0.0929824	0	SLIT2_ROBO1	SLIT2 - ROBO1	SLIT	Secreted Signaling	PMID:10102268
cluster_11	cluster_10	SLIT2	ROBO1	0.0828202	0	SLIT2_ROBO1	SLIT2 - ROBO1	SLIT	Secreted Signaling	PMID:10102268
cluster_12	cluster_10	SLIT2	ROBO1	0.0617849	0	SLIT2_ROBO1	SLIT2 - ROBO1	SLIT	Secreted Signaling	PMID:10102268
cluster_13	cluster_10	SLIT2	ROBO1	0.0649644	0	SLIT2_ROBO1	SLIT2 - ROBO1	SLIT	Secreted Signaling	PMID:10102268
cluster_2	cluster_10	SLIT2	ROBO1	0.0982217	0	SLIT2_ROBO1	SLIT2 - ROBO1	SLIT	Secreted Signaling	PMID:10102268
cluster_3	cluster_10	SLIT2	ROBO1	0.0660202	0	SLIT2_ROBO1	SLIT2 - ROBO1	SLIT	Secreted Signaling	PMID:10102268
cluster_5	cluster_10	SLIT2	ROBO1	0.0809125	0	SLIT2_ROBO1	SLIT2 - ROBO1	SLIT	Secreted Signaling	PMID:10102268
cluster_6	cluster_10	SLIT2	ROBO1	0.0579018	0	SLIT2_ROBO1	SLIT2 - ROBO1	SLIT	Secreted Signaling	PMID:10102268
cluster_7	cluster_10	SLIT2	ROBO1	0.059946	0	SLIT2_ROBO1	SLIT2 - ROBO1	SLIT	Secreted Signaling	PMID:10102268
cluster_9	cluster_10	SLIT2	ROBO1	0.150253	0	SLIT2_ROBO1	SLIT2 - ROBO1	SLIT	Secreted Signaling	PMID:10102268
cluster_1	cluster_11	SLIT2	ROBO1	0.0560612	0	SLIT2_ROBO1	SLIT2 - ROBO1	SLIT	Secreted Signaling	PMID:10102268
cluster_10	cluster_11	SLIT2	ROBO1	0.0652822	0	SLIT2_ROBO1	SLIT2 - ROBO1	SLIT	Secreted Signaling	PMID:10102268
cluster_11	cluster_11	SLIT2	ROBO1	0.0579541	0.01	SLIT2_ROBO1	SLIT2 - ROBO1	SLIT	Secreted Signaling	PMID:10102268
cluster_2	cluster_11	SLIT2	ROBO1	0.0690796	0	SLIT2_ROBO1	SLIT2 - ROBO1	SLIT	Secreted Signaling	PMID:10102268
cluster_5	cluster_11	SLIT2	ROBO1	0.0565837	0	SLIT2_ROBO1	SLIT2 - ROBO1	SLIT	Secreted Signaling	PMID:10102268
cluster_9	cluster_11	SLIT2	ROBO1	0.107514	0	SLIT2_ROBO1	SLIT2 - ROBO1	SLIT	Secreted Signaling	PMID:10102268
cluster_10	cluster_13	SLIT2	ROBO1	0.0628446	0	SLIT2_ROBO1	SLIT2 - ROBO1	SLIT	Secreted Signaling	PMID:10102268
cluster_11	cluster_13	SLIT2	ROBO1	0.0557737	0.03	SLIT2_ROBO1	SLIT2 - ROBO1	SLIT	Secreted Signaling	PMID:10102268
cluster_2	cluster_13	SLIT2	ROBO1	0.0665103	0	SLIT2_ROBO1	SLIT2 - ROBO1	SLIT	Secreted Signaling	PMID:10102268
cluster_9	cluster_13	SLIT2	ROBO1	0.103674	0	SLIT2_ROBO1	SLIT2 - ROBO1	SLIT	Secreted Signaling	PMID:10102268
cluster_1	cluster_2	SLIT2	ROBO1	0.082342	0	SLIT2_ROBO1	SLIT2 - ROBO1	SLIT	Secreted Signaling	PMID:10102268
cluster_10	cluster_2	SLIT2	ROBO1	0.0954487	0	SLIT2_ROBO1	SLIT2 - ROBO1	SLIT	Secreted Signaling	PMID:10102268
cluster_11	cluster_2	SLIT2	ROBO1	0.0850423	0	SLIT2_ROBO1	SLIT2 - ROBO1	SLIT	Secreted Signaling	PMID:10102268
cluster_12	cluster_2	SLIT2	ROBO1	0.0634816	0	SLIT2_ROBO1	SLIT2 - ROBO1	SLIT	Secreted Signaling	PMID:10102268
cluster_13	cluster_2	SLIT2	ROBO1	0.0667422	0	SLIT2_ROBO1	SLIT2 - ROBO1	SLIT	Secreted Signaling	PMID:10102268
cluster_2	cluster_2	SLIT2	ROBO1	0.100812	0	SLIT2_ROBO1	SLIT2 - ROBO1	SLIT	Secreted Signaling	PMID:10102268
cluster_3	cluster_2	SLIT2	ROBO1	0.0678249	0	SLIT2_ROBO1	SLIT2 - ROBO1	SLIT	Secreted Signaling	PMID:10102268
cluster_5	cluster_2	SLIT2	ROBO1	0.083088	0	SLIT2_ROBO1	SLIT2 - ROBO1	SLIT	Secreted Signaling	PMID:10102268
cluster_6	cluster_2	SLIT2	ROBO1	0.0594987	0	SLIT2_ROBO1	SLIT2 - ROBO1	SLIT	Secreted Signaling	PMID:10102268
cluster_7	cluster_2	SLIT2	ROBO1	0.0615956	0	SLIT2_ROBO1	SLIT2 - ROBO1	SLIT	Secreted Signaling	PMID:10102268
cluster_9	cluster_2	SLIT2	ROBO1	0.15398	0	SLIT2_ROBO1	SLIT2 - ROBO1	SLIT	Secreted Signaling	PMID:10102268
cluster_1	cluster_3	SLIT2	ROBO1	0.0582723	0	SLIT2_ROBO1	SLIT2 - ROBO1	SLIT	Secreted Signaling	PMID:10102268
cluster_10	cluster_3	SLIT2	ROBO1	0.0678309	0	SLIT2_ROBO1	SLIT2 - ROBO1	SLIT	Secreted Signaling	PMID:10102268
cluster_11	cluster_3	SLIT2	ROBO1	0.0602351	0	SLIT2_ROBO1	SLIT2 - ROBO1	SLIT	Secreted Signaling	PMID:10102268
cluster_12	cluster_3	SLIT2	ROBO1	0.0446568	0.01	SLIT2_ROBO1	SLIT2 - ROBO1	SLIT	Secreted Signaling	PMID:10102268
cluster_2	cluster_3	SLIT2	ROBO1	0.0717651	0	SLIT2_ROBO1	SLIT2 - ROBO1	SLIT	Secreted Signaling	PMID:10102268
cluster_3	cluster_3	SLIT2	ROBO1	0.0477778	0	SLIT2_ROBO1	SLIT2 - ROBO1	SLIT	Secreted Signaling	PMID:10102268
cluster_5	cluster_3	SLIT2	ROBO1	0.0588142	0	SLIT2_ROBO1	SLIT2 - ROBO1	SLIT	Secreted Signaling	PMID:10102268
cluster_7	cluster_3	SLIT2	ROBO1	0.0433041	0.02	SLIT2_ROBO1	SLIT2 - ROBO1	SLIT	Secreted Signaling	PMID:10102268
cluster_9	cluster_3	SLIT2	ROBO1	0.111515	0	SLIT2_ROBO1	SLIT2 - ROBO1	SLIT	Secreted Signaling	PMID:10102268
cluster_1	cluster_4	SLIT2	ROBO1	0.0613848	0	SLIT2_ROBO1	SLIT2 - ROBO1	SLIT	Secreted Signaling	PMID:10102268
cluster_10	cluster_4	SLIT2	ROBO1	0.0714152	0	SLIT2_ROBO1	SLIT2 - ROBO1	SLIT	Secreted Signaling	PMID:10102268
cluster_11	cluster_4	SLIT2	ROBO1	0.0634453	0	SLIT2_ROBO1	SLIT2 - ROBO1	SLIT	Secreted Signaling	PMID:10102268
cluster_12	cluster_4	SLIT2	ROBO1	0.0470784	0.02	SLIT2_ROBO1	SLIT2 - ROBO1	SLIT	Secreted Signaling	PMID:10102268
cluster_2	cluster_4	SLIT2	ROBO1	0.0755405	0	SLIT2_ROBO1	SLIT2 - ROBO1	SLIT	Secreted Signaling	PMID:10102268
cluster_3	cluster_4	SLIT2	ROBO1	0.0503597	0	SLIT2_ROBO1	SLIT2 - ROBO1	SLIT	Secreted Signaling	PMID:10102268
cluster_5	cluster_4	SLIT2	ROBO1	0.0619537	0	SLIT2_ROBO1	SLIT2 - ROBO1	SLIT	Secreted Signaling	PMID:10102268
cluster_6	cluster_4	SLIT2	ROBO1	0.0440761	0.04	SLIT2_ROBO1	SLIT2 - ROBO1	SLIT	Secreted Signaling	PMID:10102268
cluster_7	cluster_4	SLIT2	ROBO1	0.0456559	0.02	SLIT2_ROBO1	SLIT2 - ROBO1	SLIT	Secreted Signaling	PMID:10102268
cluster_9	cluster_4	SLIT2	ROBO1	0.117117	0	SLIT2_ROBO1	SLIT2 - ROBO1	SLIT	Secreted Signaling	PMID:10102268
cluster_10	cluster_5	SLIT2	ROBO1	0.0525509	0	SLIT2_ROBO1	SLIT2 - ROBO1	SLIT	Secreted Signaling	PMID:10102268
cluster_2	cluster_5	SLIT2	ROBO1	0.0556517	0	SLIT2_ROBO1	SLIT2 - ROBO1	SLIT	Secreted Signaling	PMID:10102268
cluster_9	cluster_5	SLIT2	ROBO1	0.0873157	0	SLIT2_ROBO1	SLIT2 - ROBO1	SLIT	Secreted Signaling	PMID:10102268
cluster_1	cluster_6	SLIT2	ROBO1	0.0490025	0	SLIT2_ROBO1	SLIT2 - ROBO1	SLIT	Secreted Signaling	PMID:10102268
cluster_10	cluster_6	SLIT2	ROBO1	0.0571329	0	SLIT2_ROBO1	SLIT2 - ROBO1	SLIT	Secreted Signaling	PMID:10102268
cluster_11	cluster_6	SLIT2	ROBO1	0.0506699	0	SLIT2_ROBO1	SLIT2 - ROBO1	SLIT	Secreted Signaling	PMID:10102268
cluster_2	cluster_6	SLIT2	ROBO1	0.0604869	0	SLIT2_ROBO1	SLIT2 - ROBO1	SLIT	Secreted Signaling	PMID:10102268
cluster_5	cluster_6	SLIT2	ROBO1	0.0494628	0	SLIT2_ROBO1	SLIT2 - ROBO1	SLIT	Secreted Signaling	PMID:10102268
cluster_9	cluster_6	SLIT2	ROBO1	0.0946262	0	SLIT2_ROBO1	SLIT2 - ROBO1	SLIT	Secreted Signaling	PMID:10102268
cluster_1	cluster_7	SLIT2	ROBO1	0.0463447	0	SLIT2_ROBO1	SLIT2 - ROBO1	SLIT	Secreted Signaling	PMID:10102268
cluster_10	cluster_7	SLIT2	ROBO1	0.0540591	0	SLIT2_ROBO1	SLIT2 - ROBO1	SLIT	Secreted Signaling	PMID:10102268
cluster_11	cluster_7	SLIT2	ROBO1	0.0479262	0.03	SLIT2_ROBO1	SLIT2 - ROBO1	SLIT	Secreted Signaling	PMID:10102268
cluster_2	cluster_7	SLIT2	ROBO1	0.0572436	0	SLIT2_ROBO1	SLIT2 - ROBO1	SLIT	Secreted Signaling	PMID:10102268
cluster_9	cluster_7	SLIT2	ROBO1	0.0897273	0	SLIT2_ROBO1	SLIT2 - ROBO1	SLIT	Secreted Signaling	PMID:10102268
cluster_1	cluster_9	SLIT2	ROBO1	0.0738198	0	SLIT2_ROBO1	SLIT2 - ROBO1	SLIT	Secreted Signaling	PMID:10102268
cluster_10	cluster_9	SLIT2	ROBO1	0.0856967	0	SLIT2_ROBO1	SLIT2 - ROBO1	SLIT	Secreted Signaling	PMID:10102268
cluster_11	cluster_9	SLIT2	ROBO1	0.0762639	0	SLIT2_ROBO1	SLIT2 - ROBO1	SLIT	Secreted Signaling	PMID:10102268
cluster_12	cluster_9	SLIT2	ROBO1	0.0567906	0	SLIT2_ROBO1	SLIT2 - ROBO1	SLIT	Secreted Signaling	PMID:10102268
cluster_13	cluster_9	SLIT2	ROBO1	0.0597295	0.03	SLIT2_ROBO1	SLIT2 - ROBO1	SLIT	Secreted Signaling	PMID:10102268
cluster_2	cluster_9	SLIT2	ROBO1	0.0905665	0	SLIT2_ROBO1	SLIT2 - ROBO1	SLIT	Secreted Signaling	PMID:10102268
cluster_3	cluster_9	SLIT2	ROBO1	0.0607058	0	SLIT2_ROBO1	SLIT2 - ROBO1	SLIT	Secreted Signaling	PMID:10102268
cluster_5	cluster_9	SLIT2	ROBO1	0.0744949	0	SLIT2_ROBO1	SLIT2 - ROBO1	SLIT	Secreted Signaling	PMID:10102268
cluster_6	cluster_9	SLIT2	ROBO1	0.0532036	0	SLIT2_ROBO1	SLIT2 - ROBO1	SLIT	Secreted Signaling	PMID:10102268
cluster_7	cluster_9	SLIT2	ROBO1	0.0550917	0	SLIT2_ROBO1	SLIT2 - ROBO1	SLIT	Secreted Signaling	PMID:10102268
cluster_9	cluster_9	SLIT2	ROBO1	0.139168	0	SLIT2_ROBO1	SLIT2 - ROBO1	SLIT	Secreted Signaling	PMID:10102268
cluster_9	cluster_0	SLIT2	ROBO2	0.0636991	0	SLIT2_ROBO2	SLIT2 - ROBO2	SLIT	Secreted Signaling	PMID:10102268
cluster_1	cluster_1	SLIT2	ROBO2	0.0610242	0	SLIT2_ROBO2	SLIT2 - ROBO2	SLIT	Secreted Signaling	PMID:10102268
cluster_10	cluster_1	SLIT2	ROBO2	0.0710002	0	SLIT2_ROBO2	SLIT2 - ROBO2	SLIT	Secreted Signaling	PMID:10102268
cluster_11	cluster_1	SLIT2	ROBO2	0.0630734	0	SLIT2_ROBO2	SLIT2 - ROBO2	SLIT	Secreted Signaling	PMID:10102268
cluster_2	cluster_1	SLIT2	ROBO2	0.0751034	0	SLIT2_ROBO2	SLIT2 - ROBO2	SLIT	Secreted Signaling	PMID:10102268
cluster_5	cluster_1	SLIT2	ROBO2	0.06159	0.01	SLIT2_ROBO2	SLIT2 - ROBO2	SLIT	Secreted Signaling	PMID:10102268
cluster_9	cluster_1	SLIT2	ROBO2	0.11647	0	SLIT2_ROBO2	SLIT2 - ROBO2	SLIT	Secreted Signaling	PMID:10102268
cluster_1	cluster_10	SLIT2	ROBO2	0.076162	0	SLIT2_ROBO2	SLIT2 - ROBO2	SLIT	Secreted Signaling	PMID:10102268
cluster_10	cluster_10	SLIT2	ROBO2	0.0883797	0	SLIT2_ROBO2	SLIT2 - ROBO2	SLIT	Secreted Signaling	PMID:10102268
cluster_11	cluster_10	SLIT2	ROBO2	0.078677	0	SLIT2_ROBO2	SLIT2 - ROBO2	SLIT	Secreted Signaling	PMID:10102268
cluster_12	cluster_10	SLIT2	ROBO2	0.0586267	0	SLIT2_ROBO2	SLIT2 - ROBO2	SLIT	Secreted Signaling	PMID:10102268
cluster_2	cluster_10	SLIT2	ROBO2	0.0933864	0	SLIT2_ROBO2	SLIT2 - ROBO2	SLIT	Secreted Signaling	PMID:10102268
cluster_3	cluster_10	SLIT2	ROBO2	0.06266	0	SLIT2_ROBO2	SLIT2 - ROBO2	SLIT	Secreted Signaling	PMID:10102268
cluster_5	cluster_10	SLIT2	ROBO2	0.0768567	0	SLIT2_ROBO2	SLIT2 - ROBO2	SLIT	Secreted Signaling	PMID:10102268
cluster_6	cluster_10	SLIT2	ROBO2	0.0549305	0	SLIT2_ROBO2	SLIT2 - ROBO2	SLIT	Secreted Signaling	PMID:10102268
cluster_7	cluster_10	SLIT2	ROBO2	0.0568761	0	SLIT2_ROBO2	SLIT2 - ROBO2	SLIT	Secreted Signaling	PMID:10102268
cluster_9	cluster_10	SLIT2	ROBO2	0.143263	0	SLIT2_ROBO2	SLIT2 - ROBO2	SLIT	Secreted Signaling	PMID:10102268
cluster_10	cluster_11	SLIT2	ROBO2	0.0571114	0.02	SLIT2_ROBO2	SLIT2 - ROBO2	SLIT	Secreted Signaling	PMID:10102268
cluster_2	cluster_11	SLIT2	ROBO2	0.0604642	0	SLIT2_ROBO2	SLIT2 - ROBO2	SLIT	Secreted Signaling	PMID:10102268
cluster_9	cluster_11	SLIT2	ROBO2	0.094592	0	SLIT2_ROBO2	SLIT2 - ROBO2	SLIT	Secreted Signaling	PMID:10102268
cluster_9	cluster_13	SLIT2	ROBO2	0.0858424	0	SLIT2_ROBO2	SLIT2 - ROBO2	SLIT	Secreted Signaling	PMID:10102268
cluster_1	cluster_2	SLIT2	ROBO2	0.065185	0	SLIT2_ROBO2	SLIT2 - ROBO2	SLIT	Secreted Signaling	PMID:10102268
cluster_10	cluster_2	SLIT2	ROBO2	0.0757863	0	SLIT2_ROBO2	SLIT2 - ROBO2	SLIT	Secreted Signaling	PMID:10102268
cluster_11	cluster_2	SLIT2	ROBO2	0.067364	0	SLIT2_ROBO2	SLIT2 - ROBO2	SLIT	Secreted Signaling	PMID:10102268
cluster_2	cluster_2	SLIT2	ROBO2	0.0801423	0	SLIT2_ROBO2	SLIT2 - ROBO2	SLIT	Secreted Signaling	PMID:10102268
cluster_3	cluster_2	SLIT2	ROBO2	0.0535163	0.01	SLIT2_ROBO2	SLIT2 - ROBO2	SLIT	Secreted Signaling	PMID:10102268
cluster_5	cluster_2	SLIT2	ROBO2	0.0657867	0	SLIT2_ROBO2	SLIT2 - ROBO2	SLIT	Secreted Signaling	PMID:10102268
cluster_9	cluster_2	SLIT2	ROBO2	0.123912	0	SLIT2_ROBO2	SLIT2 - ROBO2	SLIT	Secreted Signaling	PMID:10102268
cluster_1	cluster_3	SLIT2	ROBO2	0.0869329	0	SLIT2_ROBO2	SLIT2 - ROBO2	SLIT	Secreted Signaling	PMID:10102268
cluster_10	cluster_3	SLIT2	ROBO2	0.10069	0	SLIT2_ROBO2	SLIT2 - ROBO2	SLIT	Secreted Signaling	PMID:10102268
cluster_11	cluster_3	SLIT2	ROBO2	0.089769	0	SLIT2_ROBO2	SLIT2 - ROBO2	SLIT	Secreted Signaling	PMID:10102268
cluster_12	cluster_3	SLIT2	ROBO2	0.0670979	0	SLIT2_ROBO2	SLIT2 - ROBO2	SLIT	Secreted Signaling	PMID:10102268
cluster_2	cluster_3	SLIT2	ROBO2	0.106313	0	SLIT2_ROBO2	SLIT2 - ROBO2	SLIT	Secreted Signaling	PMID:10102268
cluster_3	cluster_3	SLIT2	ROBO2	0.0716696	0	SLIT2_ROBO2	SLIT2 - ROBO2	SLIT	Secreted Signaling	PMID:10102268
cluster_5	cluster_3	SLIT2	ROBO2	0.0877165	0	SLIT2_ROBO2	SLIT2 - ROBO2	SLIT	Secreted Signaling	PMID:10102268
cluster_6	cluster_3	SLIT2	ROBO2	0.0629033	0	SLIT2_ROBO2	SLIT2 - ROBO2	SLIT	Secreted Signaling	PMID:10102268
cluster_7	cluster_3	SLIT2	ROBO2	0.0651118	0	SLIT2_ROBO2	SLIT2 - ROBO2	SLIT	Secreted Signaling	PMID:10102268
cluster_9	cluster_3	SLIT2	ROBO2	0.161861	0	SLIT2_ROBO2	SLIT2 - ROBO2	SLIT	Secreted Signaling	PMID:10102268
cluster_9	cluster_4	SLIT2	ROBO2	0.0580007	0.01	SLIT2_ROBO2	SLIT2 - ROBO2	SLIT	Secreted Signaling	PMID:10102268
cluster_1	cluster_5	SLIT2	ROBO2	0.0735516	0	SLIT2_ROBO2	SLIT2 - ROBO2	SLIT	Secreted Signaling	PMID:10102268
cluster_10	cluster_5	SLIT2	ROBO2	0.0853893	0	SLIT2_ROBO2	SLIT2 - ROBO2	SLIT	Secreted Signaling	PMID:10102268
cluster_11	cluster_5	SLIT2	ROBO2	0.0759875	0	SLIT2_ROBO2	SLIT2 - ROBO2	SLIT	Secreted Signaling	PMID:10102268
cluster_2	cluster_5	SLIT2	ROBO2	0.0902433	0	SLIT2_ROBO2	SLIT2 - ROBO2	SLIT	Secreted Signaling	PMID:10102268
cluster_3	cluster_5	SLIT2	ROBO2	0.0604821	0	SLIT2_ROBO2	SLIT2 - ROBO2	SLIT	Secreted Signaling	PMID:10102268
cluster_5	cluster_5	SLIT2	ROBO2	0.0742244	0	SLIT2_ROBO2	SLIT2 - ROBO2	SLIT	Secreted Signaling	PMID:10102268
cluster_9	cluster_5	SLIT2	ROBO2	0.138698	0	SLIT2_ROBO2	SLIT2 - ROBO2	SLIT	Secreted Signaling	PMID:10102268
cluster_1	cluster_6	SLIT2	ROBO2	0.0850508	0	SLIT2_ROBO2	SLIT2 - ROBO2	SLIT	Secreted Signaling	PMID:10102268
cluster_10	cluster_6	SLIT2	ROBO2	0.0985423	0	SLIT2_ROBO2	SLIT2 - ROBO2	SLIT	Secreted Signaling	PMID:10102268
cluster_11	cluster_6	SLIT2	ROBO2	0.0878314	0	SLIT2_ROBO2	SLIT2 - ROBO2	SLIT	Secreted Signaling	PMID:10102268
cluster_12	cluster_6	SLIT2	ROBO2	0.0656143	0	SLIT2_ROBO2	SLIT2 - ROBO2	SLIT	Secreted Signaling	PMID:10102268
cluster_2	cluster_6	SLIT2	ROBO2	0.104059	0	SLIT2_ROBO2	SLIT2 - ROBO2	SLIT	Secreted Signaling	PMID:10102268
cluster_3	cluster_6	SLIT2	ROBO2	0.0700925	0	SLIT2_ROBO2	SLIT2 - ROBO2	SLIT	Secreted Signaling	PMID:10102268
cluster_5	cluster_6	SLIT2	ROBO2	0.085819	0	SLIT2_ROBO2	SLIT2 - ROBO2	SLIT	Secreted Signaling	PMID:10102268
cluster_6	cluster_6	SLIT2	ROBO2	0.0615063	0	SLIT2_ROBO2	SLIT2 - ROBO2	SLIT	Secreted Signaling	PMID:10102268
cluster_7	cluster_6	SLIT2	ROBO2	0.0636692	0	SLIT2_ROBO2	SLIT2 - ROBO2	SLIT	Secreted Signaling	PMID:10102268
cluster_9	cluster_6	SLIT2	ROBO2	0.158638	0	SLIT2_ROBO2	SLIT2 - ROBO2	SLIT	Secreted Signaling	PMID:10102268
cluster_10	cluster_7	SLIT2	ROBO2	0.0543235	0.01	SLIT2_ROBO2	SLIT2 - ROBO2	SLIT	Secreted Signaling	PMID:10102268
cluster_2	cluster_7	SLIT2	ROBO2	0.0575226	0	SLIT2_ROBO2	SLIT2 - ROBO2	SLIT	Secreted Signaling	PMID:10102268
cluster_9	cluster_7	SLIT2	ROBO2	0.0901494	0	SLIT2_ROBO2	SLIT2 - ROBO2	SLIT	Secreted Signaling	PMID:10102268
cluster_10	cluster_8	SLIT2	ROBO2	0.0568584	0	SLIT2_ROBO2	SLIT2 - ROBO2	SLIT	Secreted Signaling	PMID:10102268
cluster_2	cluster_8	SLIT2	ROBO2	0.0601973	0	SLIT2_ROBO2	SLIT2 - ROBO2	SLIT	Secreted Signaling	PMID:10102268
cluster_9	cluster_8	SLIT2	ROBO2	0.0941895	0	SLIT2_ROBO2	SLIT2 - ROBO2	SLIT	Secreted Signaling	PMID:10102268
cluster_1	cluster_9	SLIT2	ROBO2	0.0958577	0	SLIT2_ROBO2	SLIT2 - ROBO2	SLIT	Secreted Signaling	PMID:10102268
cluster_10	cluster_9	SLIT2	ROBO2	0.110856	0	SLIT2_ROBO2	SLIT2 - ROBO2	SLIT	Secreted Signaling	PMID:10102268
cluster_11	cluster_9	SLIT2	ROBO2	0.0989535	0	SLIT2_ROBO2	SLIT2 - ROBO2	SLIT	Secreted Signaling	PMID:10102268
cluster_12	cluster_9	SLIT2	ROBO2	0.0741518	0	SLIT2_ROBO2	SLIT2 - ROBO2	SLIT	Secreted Signaling	PMID:10102268
cluster_13	cluster_9	SLIT2	ROBO2	0.0779148	0.02	SLIT2_ROBO2	SLIT2 - ROBO2	SLIT	Secreted Signaling	PMID:10102268
cluster_2	cluster_9	SLIT2	ROBO2	0.116972	0	SLIT2_ROBO2	SLIT2 - ROBO2	SLIT	Secreted Signaling	PMID:10102268
cluster_3	cluster_9	SLIT2	ROBO2	0.0791633	0	SLIT2_ROBO2	SLIT2 - ROBO2	SLIT	Secreted Signaling	PMID:10102268
cluster_5	cluster_9	SLIT2	ROBO2	0.0967133	0	SLIT2_ROBO2	SLIT2 - ROBO2	SLIT	Secreted Signaling	PMID:10102268
cluster_6	cluster_9	SLIT2	ROBO2	0.0695491	0	SLIT2_ROBO2	SLIT2 - ROBO2	SLIT	Secreted Signaling	PMID:10102268
cluster_7	cluster_9	SLIT2	ROBO2	0.071973	0	SLIT2_ROBO2	SLIT2 - ROBO2	SLIT	Secreted Signaling	PMID:10102268
cluster_9	cluster_9	SLIT2	ROBO2	0.176987	0	SLIT2_ROBO2	SLIT2 - ROBO2	SLIT	Secreted Signaling	PMID:10102268
cluster_1	cluster_7	TUB	MERTK	0.00112813	0	TUB_MERTK	TUB - MERTK	TULP	Secreted Signaling	PMID: 20978475
cluster_10	cluster_7	TUB	MERTK	0.00104048	0	TUB_MERTK	TUB - MERTK	TULP	Secreted Signaling	PMID: 20978475
cluster_11	cluster_7	TUB	MERTK	0.00212106	0	TUB_MERTK	TUB - MERTK	TULP	Secreted Signaling	PMID: 20978475
cluster_12	cluster_7	TUB	MERTK	0.00067632	0	TUB_MERTK	TUB - MERTK	TULP	Secreted Signaling	PMID: 20978475
cluster_13	cluster_7	TUB	MERTK	0.00144091	0	TUB_MERTK	TUB - MERTK	TULP	Secreted Signaling	PMID: 20978475
cluster_2	cluster_7	TUB	MERTK	0.00110813	0	TUB_MERTK	TUB - MERTK	TULP	Secreted Signaling	PMID: 20978475
cluster_3	cluster_7	TUB	MERTK	0.00110142	0	TUB_MERTK	TUB - MERTK	TULP	Secreted Signaling	PMID: 20978475
cluster_4	cluster_7	TUB	MERTK	0.00118173	0	TUB_MERTK	TUB - MERTK	TULP	Secreted Signaling	PMID: 20978475
cluster_5	cluster_7	TUB	MERTK	0.00107257	0	TUB_MERTK	TUB - MERTK	TULP	Secreted Signaling	PMID: 20978475
cluster_6	cluster_7	TUB	MERTK	0.00126747	0	TUB_MERTK	TUB - MERTK	TULP	Secreted Signaling	PMID: 20978475
cluster_7	cluster_7	TUB	MERTK	0.000763887	0	TUB_MERTK	TUB - MERTK	TULP	Secreted Signaling	PMID: 20978475
cluster_9	cluster_7	TUB	MERTK	0.00103485	0	TUB_MERTK	TUB - MERTK	TULP	Secreted Signaling	PMID: 20978475
cluster_10	cluster_7	PROS1	MERTK	0.000719415	0	PROS1_MERTK	PROS1 - MERTK	PROS	Secreted Signaling	PMID: 34631419
cluster_11	cluster_7	PROS1	MERTK	0.0026125	0	PROS1_MERTK	PROS1 - MERTK	PROS	Secreted Signaling	PMID: 34631419
cluster_12	cluster_7	PROS1	MERTK	0.00105395	0	PROS1_MERTK	PROS1 - MERTK	PROS	Secreted Signaling	PMID: 34631419
cluster_13	cluster_7	PROS1	MERTK	0.000946699	0	PROS1_MERTK	PROS1 - MERTK	PROS	Secreted Signaling	PMID: 34631419
cluster_2	cluster_7	PROS1	MERTK	0.000885462	0	PROS1_MERTK	PROS1 - MERTK	PROS	Secreted Signaling	PMID: 34631419
cluster_4	cluster_7	PROS1	MERTK	0.000980634	0	PROS1_MERTK	PROS1 - MERTK	PROS	Secreted Signaling	PMID: 34631419
cluster_5	cluster_7	PROS1	MERTK	0.000982636	0	PROS1_MERTK	PROS1 - MERTK	PROS	Secreted Signaling	PMID: 34631419
cluster_9	cluster_7	PROS1	MERTK	0.000921104	0	PROS1_MERTK	PROS1 - MERTK	PROS	Secreted Signaling	PMID: 34631419
cluster_9	cluster_11	LAMA1	ITGA3_ITGB1	0.00163644	0	LAMA1_ITGA3_ITGB1	LAMA1 - (ITGA3+ITGB1)	LAMININ	ECM-Receptor	KEGG: hsa04512
cluster_11	cluster_11	LAMA3	ITGA3_ITGB1	0.00122223	0	LAMA3_ITGA3_ITGB1	LAMA3 - (ITGA3+ITGB1)	LAMININ	ECM-Receptor	KEGG: hsa04512
cluster_13	cluster_11	LAMA3	ITGA3_ITGB1	0.00171934	0	LAMA3_ITGA3_ITGB1	LAMA3 - (ITGA3+ITGB1)	LAMININ	ECM-Receptor	KEGG: hsa04512
cluster_9	cluster_11	LAMA3	ITGA3_ITGB1	0.00126026	0	LAMA3_ITGA3_ITGB1	LAMA3 - (ITGA3+ITGB1)	LAMININ	ECM-Receptor	KEGG: hsa04512
cluster_11	cluster_11	LAMB1	ITGA3_ITGB1	0.00112823	0	LAMB1_ITGA3_ITGB1	LAMB1 - (ITGA3+ITGB1)	LAMININ	ECM-Receptor	KEGG: hsa04512
cluster_13	cluster_11	LAMB1	ITGA3_ITGB1	0.00130648	0	LAMB1_ITGA3_ITGB1	LAMB1 - (ITGA3+ITGB1)	LAMININ	ECM-Receptor	KEGG: hsa04512
cluster_9	cluster_11	LAMB1	ITGA3_ITGB1	0.00143538	0	LAMB1_ITGA3_ITGB1	LAMB1 - (ITGA3+ITGB1)	LAMININ	ECM-Receptor	KEGG: hsa04512
cluster_11	cluster_11	LAMC1	ITGA3_ITGB1	0.00115305	0	LAMC1_ITGA3_ITGB1	LAMC1 - (ITGA3+ITGB1)	LAMININ	ECM-Receptor	KEGG: hsa04512
cluster_12	cluster_11	LAMC1	ITGA3_ITGB1	0.00186162	0	LAMC1_ITGA3_ITGB1	LAMC1 - (ITGA3+ITGB1)	LAMININ	ECM-Receptor	KEGG: hsa04512
cluster_7	cluster_11	LAMC1	ITGA3_ITGB1	0.00090976	0	LAMC1_ITGA3_ITGB1	LAMC1 - (ITGA3+ITGB1)	LAMININ	ECM-Receptor	KEGG: hsa04512
cluster_1	cluster_11	RELN	ITGA3_ITGB1	0.00276605	0	RELN_ITGA3_ITGB1	RELN - (ITGA3+ITGB1)	RELN	ECM-Receptor	KEGG: hsa04512
cluster_10	cluster_11	RELN	ITGA3_ITGB1	0.00935245	0	RELN_ITGA3_ITGB1	RELN - (ITGA3+ITGB1)	RELN	ECM-Receptor	KEGG: hsa04512
cluster_11	cluster_11	RELN	ITGA3_ITGB1	0.00801212	0	RELN_ITGA3_ITGB1	RELN - (ITGA3+ITGB1)	RELN	ECM-Receptor	KEGG: hsa04512
cluster_2	cluster_11	RELN	ITGA3_ITGB1	0.00345879	0	RELN_ITGA3_ITGB1	RELN - (ITGA3+ITGB1)	RELN	ECM-Receptor	KEGG: hsa04512
cluster_5	cluster_11	RELN	ITGA3_ITGB1	0.00216207	0	RELN_ITGA3_ITGB1	RELN - (ITGA3+ITGB1)	RELN	ECM-Receptor	KEGG: hsa04512
cluster_9	cluster_11	RELN	ITGA3_ITGB1	0.00190473	0	RELN_ITGA3_ITGB1	RELN - (ITGA3+ITGB1)	RELN	ECM-Receptor	KEGG: hsa04512
cluster_10	cluster_11	COL4A2	ITGA3_ITGB1	0.00168867	0	COL4A2_ITGA3_ITGB1	COL4A2 - (ITGA3+ITGB1)	COLLAGEN	ECM-Receptor	KEGG: hsa04512
cluster_11	cluster_11	COL4A2	ITGA3_ITGB1	0.00158139	0	COL4A2_ITGA3_ITGB1	COL4A2 - (ITGA3+ITGB1)	COLLAGEN	ECM-Receptor	KEGG: hsa04512
cluster_12	cluster_11	COL4A2	ITGA3_ITGB1	0.00174636	0	COL4A2_ITGA3_ITGB1	COL4A2 - (ITGA3+ITGB1)	COLLAGEN	ECM-Receptor	KEGG: hsa04512
cluster_13	cluster_11	COL4A2	ITGA3_ITGB1	0.00139844	0	COL4A2_ITGA3_ITGB1	COL4A2 - (ITGA3+ITGB1)	COLLAGEN	ECM-Receptor	KEGG: hsa04512
cluster_2	cluster_11	COL4A2	ITGA3_ITGB1	0.00168354	0	COL4A2_ITGA3_ITGB1	COL4A2 - (ITGA3+ITGB1)	COLLAGEN	ECM-Receptor	KEGG: hsa04512
cluster_5	cluster_11	COL4A2	ITGA3_ITGB1	0.00146257	0	COL4A2_ITGA3_ITGB1	COL4A2 - (ITGA3+ITGB1)	COLLAGEN	ECM-Receptor	KEGG: hsa04512
cluster_6	cluster_11	COL4A2	ITGA3_ITGB1	0.00182284	0	COL4A2_ITGA3_ITGB1	COL4A2 - (ITGA3+ITGB1)	COLLAGEN	ECM-Receptor	KEGG: hsa04512
cluster_7	cluster_11	COL4A2	ITGA3_ITGB1	0.00167797	0	COL4A2_ITGA3_ITGB1	COL4A2 - (ITGA3+ITGB1)	COLLAGEN	ECM-Receptor	KEGG: hsa04512
cluster_9	cluster_11	COL4A2	ITGA3_ITGB1	0.00145085	0	COL4A2_ITGA3_ITGB1	COL4A2 - (ITGA3+ITGB1)	COLLAGEN	ECM-Receptor	KEGG: hsa04512
cluster_7	cluster_11	COL4A5	ITGA3_ITGB1	0.0023633	0	COL4A5_ITGA3_ITGB1	COL4A5 - (ITGA3+ITGB1)	COLLAGEN	ECM-Receptor	KEGG: hsa04512
cluster_0	cluster_11	COL6A1	ITGA3_ITGB1	0.0024195	0	COL6A1_ITGA3_ITGB1	COL6A1 - (ITGA3+ITGB1)	COLLAGEN	ECM-Receptor	KEGG: hsa04512
cluster_1	cluster_11	COL6A1	ITGA3_ITGB1	0.00227095	0	COL6A1_ITGA3_ITGB1	COL6A1 - (ITGA3+ITGB1)	COLLAGEN	ECM-Receptor	KEGG: hsa04512
cluster_10	cluster_11	COL6A1	ITGA3_ITGB1	0.00196865	0	COL6A1_ITGA3_ITGB1	COL6A1 - (ITGA3+ITGB1)	COLLAGEN	ECM-Receptor	KEGG: hsa04512
cluster_11	cluster_11	COL6A1	ITGA3_ITGB1	0.00479906	0	COL6A1_ITGA3_ITGB1	COL6A1 - (ITGA3+ITGB1)	COLLAGEN	ECM-Receptor	KEGG: hsa04512
cluster_12	cluster_11	COL6A1	ITGA3_ITGB1	0.00222296	0	COL6A1_ITGA3_ITGB1	COL6A1 - (ITGA3+ITGB1)	COLLAGEN	ECM-Receptor	KEGG: hsa04512
cluster_13	cluster_11	COL6A1	ITGA3_ITGB1	0.00177626	0	COL6A1_ITGA3_ITGB1	COL6A1 - (ITGA3+ITGB1)	COLLAGEN	ECM-Receptor	KEGG: hsa04512
cluster_2	cluster_11	COL6A1	ITGA3_ITGB1	0.0019994	0	COL6A1_ITGA3_ITGB1	COL6A1 - (ITGA3+ITGB1)	COLLAGEN	ECM-Receptor	KEGG: hsa04512
cluster_3	cluster_11	COL6A1	ITGA3_ITGB1	0.00198746	0	COL6A1_ITGA3_ITGB1	COL6A1 - (ITGA3+ITGB1)	COLLAGEN	ECM-Receptor	KEGG: hsa04512
cluster_4	cluster_11	COL6A1	ITGA3_ITGB1	0.00207112	0	COL6A1_ITGA3_ITGB1	COL6A1 - (ITGA3+ITGB1)	COLLAGEN	ECM-Receptor	KEGG: hsa04512
cluster_5	cluster_11	COL6A1	ITGA3_ITGB1	0.00258725	0	COL6A1_ITGA3_ITGB1	COL6A1 - (ITGA3+ITGB1)	COLLAGEN	ECM-Receptor	KEGG: hsa04512
cluster_6	cluster_11	COL6A1	ITGA3_ITGB1	0.00209061	0	COL6A1_ITGA3_ITGB1	COL6A1 - (ITGA3+ITGB1)	COLLAGEN	ECM-Receptor	KEGG: hsa04512
cluster_7	cluster_11	COL6A1	ITGA3_ITGB1	0.00385547	0	COL6A1_ITGA3_ITGB1	COL6A1 - (ITGA3+ITGB1)	COLLAGEN	ECM-Receptor	KEGG: hsa04512
cluster_9	cluster_11	COL6A1	ITGA3_ITGB1	0.00496766	0	COL6A1_ITGA3_ITGB1	COL6A1 - (ITGA3+ITGB1)	COLLAGEN	ECM-Receptor	KEGG: hsa04512
cluster_2	cluster_13	TNR	ITGA8_ITGB1	0.00208644	0	TNR_ITGA8_ITGB1	TNR - (ITGA8+ITGB1)	TENASCIN	ECM-Receptor	KEGG: hsa04512
cluster_2	cluster_10	TNR	ITGA9_ITGB1	0.00162688	0	TNR_ITGA9_ITGB1	TNR - (ITGA9+ITGB1)	TENASCIN	ECM-Receptor	KEGG: hsa04512
cluster_2	cluster_11	TNR	ITGA9_ITGB1	0.00151509	0	TNR_ITGA9_ITGB1	TNR - (ITGA9+ITGB1)	TENASCIN	ECM-Receptor	KEGG: hsa04512
cluster_2	cluster_2	TNR	ITGA9_ITGB1	0.00148821	0	TNR_ITGA9_ITGB1	TNR - (ITGA9+ITGB1)	TENASCIN	ECM-Receptor	KEGG: hsa04512
cluster_2	cluster_3	TNR	ITGA9_ITGB1	0.0015909	0	TNR_ITGA9_ITGB1	TNR - (ITGA9+ITGB1)	TENASCIN	ECM-Receptor	KEGG: hsa04512
cluster_2	cluster_4	TNR	ITGA9_ITGB1	0.00184987	0	TNR_ITGA9_ITGB1	TNR - (ITGA9+ITGB1)	TENASCIN	ECM-Receptor	KEGG: hsa04512
cluster_2	cluster_6	TNR	ITGA9_ITGB1	0.00165502	0	TNR_ITGA9_ITGB1	TNR - (ITGA9+ITGB1)	TENASCIN	ECM-Receptor	KEGG: hsa04512
cluster_2	cluster_7	TNR	ITGA9_ITGB1	0.00206221	0	TNR_ITGA9_ITGB1	TNR - (ITGA9+ITGB1)	TENASCIN	ECM-Receptor	KEGG: hsa04512
cluster_2	cluster_9	TNR	ITGA9_ITGB1	0.00165932	0	TNR_ITGA9_ITGB1	TNR - (ITGA9+ITGB1)	TENASCIN	ECM-Receptor	KEGG: hsa04512
cluster_10	cluster_10	COL4A2	ITGA9_ITGB1	0.00236795	0	COL4A2_ITGA9_ITGB1	COL4A2 - (ITGA9+ITGB1)	COLLAGEN	ECM-Receptor	KEGG: hsa04512
cluster_11	cluster_10	COL4A2	ITGA9_ITGB1	0.00221761	0	COL4A2_ITGA9_ITGB1	COL4A2 - (ITGA9+ITGB1)	COLLAGEN	ECM-Receptor	KEGG: hsa04512
cluster_12	cluster_10	COL4A2	ITGA9_ITGB1	0.00244878	0	COL4A2_ITGA9_ITGB1	COL4A2 - (ITGA9+ITGB1)	COLLAGEN	ECM-Receptor	KEGG: hsa04512
cluster_13	cluster_10	COL4A2	ITGA9_ITGB1	0.0019612	0.02	COL4A2_ITGA9_ITGB1	COL4A2 - (ITGA9+ITGB1)	COLLAGEN	ECM-Receptor	KEGG: hsa04512
cluster_2	cluster_10	COL4A2	ITGA9_ITGB1	0.00236076	0	COL4A2_ITGA9_ITGB1	COL4A2 - (ITGA9+ITGB1)	COLLAGEN	ECM-Receptor	KEGG: hsa04512
cluster_5	cluster_10	COL4A2	ITGA9_ITGB1	0.00205108	0	COL4A2_ITGA9_ITGB1	COL4A2 - (ITGA9+ITGB1)	COLLAGEN	ECM-Receptor	KEGG: hsa04512
cluster_6	cluster_10	COL4A2	ITGA9_ITGB1	0.00255595	0	COL4A2_ITGA9_ITGB1	COL4A2 - (ITGA9+ITGB1)	COLLAGEN	ECM-Receptor	KEGG: hsa04512
cluster_7	cluster_10	COL4A2	ITGA9_ITGB1	0.00235296	0	COL4A2_ITGA9_ITGB1	COL4A2 - (ITGA9+ITGB1)	COLLAGEN	ECM-Receptor	KEGG: hsa04512
cluster_9	cluster_10	COL4A2	ITGA9_ITGB1	0.00203465	0.01	COL4A2_ITGA9_ITGB1	COL4A2 - (ITGA9+ITGB1)	COLLAGEN	ECM-Receptor	KEGG: hsa04512
cluster_10	cluster_11	COL4A2	ITGA9_ITGB1	0.00220535	0	COL4A2_ITGA9_ITGB1	COL4A2 - (ITGA9+ITGB1)	COLLAGEN	ECM-Receptor	KEGG: hsa04512
cluster_12	cluster_11	COL4A2	ITGA9_ITGB1	0.00228065	0.02	COL4A2_ITGA9_ITGB1	COL4A2 - (ITGA9+ITGB1)	COLLAGEN	ECM-Receptor	KEGG: hsa04512
cluster_2	cluster_11	COL4A2	ITGA9_ITGB1	0.00219866	0	COL4A2_ITGA9_ITGB1	COL4A2 - (ITGA9+ITGB1)	COLLAGEN	ECM-Receptor	KEGG: hsa04512
cluster_6	cluster_11	COL4A2	ITGA9_ITGB1	0.00238047	0	COL4A2_ITGA9_ITGB1	COL4A2 - (ITGA9+ITGB1)	COLLAGEN	ECM-Receptor	KEGG: hsa04512
cluster_7	cluster_11	COL4A2	ITGA9_ITGB1	0.00219139	0.02	COL4A2_ITGA9_ITGB1	COL4A2 - (ITGA9+ITGB1)	COLLAGEN	ECM-Receptor	KEGG: hsa04512
cluster_10	cluster_2	COL4A2	ITGA9_ITGB1	0.00216625	0	COL4A2_ITGA9_ITGB1	COL4A2 - (ITGA9+ITGB1)	COLLAGEN	ECM-Receptor	KEGG: hsa04512
cluster_11	cluster_2	COL4A2	ITGA9_ITGB1	0.0020287	0	COL4A2_ITGA9_ITGB1	COL4A2 - (ITGA9+ITGB1)	COLLAGEN	ECM-Receptor	KEGG: hsa04512
cluster_12	cluster_2	COL4A2	ITGA9_ITGB1	0.00224022	0	COL4A2_ITGA9_ITGB1	COL4A2 - (ITGA9+ITGB1)	COLLAGEN	ECM-Receptor	KEGG: hsa04512
cluster_13	cluster_2	COL4A2	ITGA9_ITGB1	0.00179409	0.01	COL4A2_ITGA9_ITGB1	COL4A2 - (ITGA9+ITGB1)	COLLAGEN	ECM-Receptor	KEGG: hsa04512
cluster_2	cluster_2	COL4A2	ITGA9_ITGB1	0.00215968	0	COL4A2_ITGA9_ITGB1	COL4A2 - (ITGA9+ITGB1)	COLLAGEN	ECM-Receptor	KEGG: hsa04512
cluster_5	cluster_2	COL4A2	ITGA9_ITGB1	0.00187632	0	COL4A2_ITGA9_ITGB1	COL4A2 - (ITGA9+ITGB1)	COLLAGEN	ECM-Receptor	KEGG: hsa04512
cluster_6	cluster_2	COL4A2	ITGA9_ITGB1	0.00233828	0	COL4A2_ITGA9_ITGB1	COL4A2 - (ITGA9+ITGB1)	COLLAGEN	ECM-Receptor	KEGG: hsa04512
cluster_7	cluster_2	COL4A2	ITGA9_ITGB1	0.00215254	0	COL4A2_ITGA9_ITGB1	COL4A2 - (ITGA9+ITGB1)	COLLAGEN	ECM-Receptor	KEGG: hsa04512
cluster_9	cluster_2	COL4A2	ITGA9_ITGB1	0.0018613	0	COL4A2_ITGA9_ITGB1	COL4A2 - (ITGA9+ITGB1)	COLLAGEN	ECM-Receptor	KEGG: hsa04512
cluster_10	cluster_3	COL4A2	ITGA9_ITGB1	0.00231562	0	COL4A2_ITGA9_ITGB1	COL4A2 - (ITGA9+ITGB1)	COLLAGEN	ECM-Receptor	KEGG: hsa04512
cluster_11	cluster_3	COL4A2	ITGA9_ITGB1	0.0021686	0	COL4A2_ITGA9_ITGB1	COL4A2 - (ITGA9+ITGB1)	COLLAGEN	ECM-Receptor	KEGG: hsa04512
cluster_12	cluster_3	COL4A2	ITGA9_ITGB1	0.00239468	0	COL4A2_ITGA9_ITGB1	COL4A2 - (ITGA9+ITGB1)	COLLAGEN	ECM-Receptor	KEGG: hsa04512
cluster_13	cluster_3	COL4A2	ITGA9_ITGB1	0.00191784	0.02	COL4A2_ITGA9_ITGB1	COL4A2 - (ITGA9+ITGB1)	COLLAGEN	ECM-Receptor	KEGG: hsa04512
cluster_2	cluster_3	COL4A2	ITGA9_ITGB1	0.00230859	0	COL4A2_ITGA9_ITGB1	COL4A2 - (ITGA9+ITGB1)	COLLAGEN	ECM-Receptor	KEGG: hsa04512
cluster_5	cluster_3	COL4A2	ITGA9_ITGB1	0.00200574	0.01	COL4A2_ITGA9_ITGB1	COL4A2 - (ITGA9+ITGB1)	COLLAGEN	ECM-Receptor	KEGG: hsa04512
cluster_6	cluster_3	COL4A2	ITGA9_ITGB1	0.00249948	0	COL4A2_ITGA9_ITGB1	COL4A2 - (ITGA9+ITGB1)	COLLAGEN	ECM-Receptor	KEGG: hsa04512
cluster_7	cluster_3	COL4A2	ITGA9_ITGB1	0.00230096	0	COL4A2_ITGA9_ITGB1	COL4A2 - (ITGA9+ITGB1)	COLLAGEN	ECM-Receptor	KEGG: hsa04512
cluster_9	cluster_3	COL4A2	ITGA9_ITGB1	0.00198968	0.02	COL4A2_ITGA9_ITGB1	COL4A2 - (ITGA9+ITGB1)	COLLAGEN	ECM-Receptor	KEGG: hsa04512
cluster_10	cluster_4	COL4A2	ITGA9_ITGB1	0.00269224	0	COL4A2_ITGA9_ITGB1	COL4A2 - (ITGA9+ITGB1)	COLLAGEN	ECM-Receptor	KEGG: hsa04512
cluster_11	cluster_4	COL4A2	ITGA9_ITGB1	0.00252137	0	COL4A2_ITGA9_ITGB1	COL4A2 - (ITGA9+ITGB1)	COLLAGEN	ECM-Receptor	KEGG: hsa04512
cluster_12	cluster_4	COL4A2	ITGA9_ITGB1	0.00278412	0	COL4A2_ITGA9_ITGB1	COL4A2 - (ITGA9+ITGB1)	COLLAGEN	ECM-Receptor	KEGG: hsa04512
cluster_13	cluster_4	COL4A2	ITGA9_ITGB1	0.00222991	0.03	COL4A2_ITGA9_ITGB1	COL4A2 - (ITGA9+ITGB1)	COLLAGEN	ECM-Receptor	KEGG: hsa04512
cluster_2	cluster_4	COL4A2	ITGA9_ITGB1	0.00268407	0	COL4A2_ITGA9_ITGB1	COL4A2 - (ITGA9+ITGB1)	COLLAGEN	ECM-Receptor	KEGG: hsa04512
cluster_5	cluster_4	COL4A2	ITGA9_ITGB1	0.00233208	0	COL4A2_ITGA9_ITGB1	COL4A2 - (ITGA9+ITGB1)	COLLAGEN	ECM-Receptor	KEGG: hsa04512
cluster_6	cluster_4	COL4A2	ITGA9_ITGB1	0.00290591	0	COL4A2_ITGA9_ITGB1	COL4A2 - (ITGA9+ITGB1)	COLLAGEN	ECM-Receptor	KEGG: hsa04512
cluster_7	cluster_4	COL4A2	ITGA9_ITGB1	0.0026752	0	COL4A2_ITGA9_ITGB1	COL4A2 - (ITGA9+ITGB1)	COLLAGEN	ECM-Receptor	KEGG: hsa04512
cluster_9	cluster_4	COL4A2	ITGA9_ITGB1	0.00231341	0	COL4A2_ITGA9_ITGB1	COL4A2 - (ITGA9+ITGB1)	COLLAGEN	ECM-Receptor	KEGG: hsa04512
cluster_10	cluster_6	COL4A2	ITGA9_ITGB1	0.00240888	0	COL4A2_ITGA9_ITGB1	COL4A2 - (ITGA9+ITGB1)	COLLAGEN	ECM-Receptor	KEGG: hsa04512
cluster_11	cluster_6	COL4A2	ITGA9_ITGB1	0.00225595	0	COL4A2_ITGA9_ITGB1	COL4A2 - (ITGA9+ITGB1)	COLLAGEN	ECM-Receptor	KEGG: hsa04512
cluster_12	cluster_6	COL4A2	ITGA9_ITGB1	0.00249111	0	COL4A2_ITGA9_ITGB1	COL4A2 - (ITGA9+ITGB1)	COLLAGEN	ECM-Receptor	KEGG: hsa04512
cluster_13	cluster_6	COL4A2	ITGA9_ITGB1	0.00199511	0.01	COL4A2_ITGA9_ITGB1	COL4A2 - (ITGA9+ITGB1)	COLLAGEN	ECM-Receptor	KEGG: hsa04512
cluster_2	cluster_6	COL4A2	ITGA9_ITGB1	0.00240157	0	COL4A2_ITGA9_ITGB1	COL4A2 - (ITGA9+ITGB1)	COLLAGEN	ECM-Receptor	KEGG: hsa04512
cluster_5	cluster_6	COL4A2	ITGA9_ITGB1	0.00208654	0.01	COL4A2_ITGA9_ITGB1	COL4A2 - (ITGA9+ITGB1)	COLLAGEN	ECM-Receptor	KEGG: hsa04512
cluster_6	cluster_6	COL4A2	ITGA9_ITGB1	0.00260012	0	COL4A2_ITGA9_ITGB1	COL4A2 - (ITGA9+ITGB1)	COLLAGEN	ECM-Receptor	KEGG: hsa04512
cluster_7	cluster_6	COL4A2	ITGA9_ITGB1	0.00239363	0	COL4A2_ITGA9_ITGB1	COL4A2 - (ITGA9+ITGB1)	COLLAGEN	ECM-Receptor	KEGG: hsa04512
cluster_9	cluster_6	COL4A2	ITGA9_ITGB1	0.00206984	0.01	COL4A2_ITGA9_ITGB1	COL4A2 - (ITGA9+ITGB1)	COLLAGEN	ECM-Receptor	KEGG: hsa04512
cluster_10	cluster_7	COL4A2	ITGA9_ITGB1	0.00300099	0	COL4A2_ITGA9_ITGB1	COL4A2 - (ITGA9+ITGB1)	COLLAGEN	ECM-Receptor	KEGG: hsa04512
cluster_11	cluster_7	COL4A2	ITGA9_ITGB1	0.00281057	0	COL4A2_ITGA9_ITGB1	COL4A2 - (ITGA9+ITGB1)	COLLAGEN	ECM-Receptor	KEGG: hsa04512
cluster_12	cluster_7	COL4A2	ITGA9_ITGB1	0.00310337	0	COL4A2_ITGA9_ITGB1	COL4A2 - (ITGA9+ITGB1)	COLLAGEN	ECM-Receptor	KEGG: hsa04512
cluster_13	cluster_7	COL4A2	ITGA9_ITGB1	0.00248577	0	COL4A2_ITGA9_ITGB1	COL4A2 - (ITGA9+ITGB1)	COLLAGEN	ECM-Receptor	KEGG: hsa04512
cluster_2	cluster_7	COL4A2	ITGA9_ITGB1	0.00299189	0	COL4A2_ITGA9_ITGB1	COL4A2 - (ITGA9+ITGB1)	COLLAGEN	ECM-Receptor	KEGG: hsa04512
cluster_5	cluster_7	COL4A2	ITGA9_ITGB1	0.00259963	0	COL4A2_ITGA9_ITGB1	COL4A2 - (ITGA9+ITGB1)	COLLAGEN	ECM-Receptor	KEGG: hsa04512
cluster_6	cluster_7	COL4A2	ITGA9_ITGB1	0.00323908	0	COL4A2_ITGA9_ITGB1	COL4A2 - (ITGA9+ITGB1)	COLLAGEN	ECM-Receptor	KEGG: hsa04512
cluster_7	cluster_7	COL4A2	ITGA9_ITGB1	0.002982	0	COL4A2_ITGA9_ITGB1	COL4A2 - (ITGA9+ITGB1)	COLLAGEN	ECM-Receptor	KEGG: hsa04512
cluster_9	cluster_7	COL4A2	ITGA9_ITGB1	0.00257882	0	COL4A2_ITGA9_ITGB1	COL4A2 - (ITGA9+ITGB1)	COLLAGEN	ECM-Receptor	KEGG: hsa04512
cluster_10	cluster_9	COL4A2	ITGA9_ITGB1	0.00241514	0	COL4A2_ITGA9_ITGB1	COL4A2 - (ITGA9+ITGB1)	COLLAGEN	ECM-Receptor	KEGG: hsa04512
cluster_11	cluster_9	COL4A2	ITGA9_ITGB1	0.00226181	0.01	COL4A2_ITGA9_ITGB1	COL4A2 - (ITGA9+ITGB1)	COLLAGEN	ECM-Receptor	KEGG: hsa04512
cluster_12	cluster_9	COL4A2	ITGA9_ITGB1	0.00249758	0	COL4A2_ITGA9_ITGB1	COL4A2 - (ITGA9+ITGB1)	COLLAGEN	ECM-Receptor	KEGG: hsa04512
cluster_2	cluster_9	COL4A2	ITGA9_ITGB1	0.00240781	0	COL4A2_ITGA9_ITGB1	COL4A2 - (ITGA9+ITGB1)	COLLAGEN	ECM-Receptor	KEGG: hsa04512
cluster_5	cluster_9	COL4A2	ITGA9_ITGB1	0.00209197	0.01	COL4A2_ITGA9_ITGB1	COL4A2 - (ITGA9+ITGB1)	COLLAGEN	ECM-Receptor	KEGG: hsa04512
cluster_6	cluster_9	COL4A2	ITGA9_ITGB1	0.00260687	0	COL4A2_ITGA9_ITGB1	COL4A2 - (ITGA9+ITGB1)	COLLAGEN	ECM-Receptor	KEGG: hsa04512
cluster_7	cluster_9	COL4A2	ITGA9_ITGB1	0.00239985	0	COL4A2_ITGA9_ITGB1	COL4A2 - (ITGA9+ITGB1)	COLLAGEN	ECM-Receptor	KEGG: hsa04512
cluster_9	cluster_9	COL4A2	ITGA9_ITGB1	0.00207521	0.01	COL4A2_ITGA9_ITGB1	COL4A2 - (ITGA9+ITGB1)	COLLAGEN	ECM-Receptor	KEGG: hsa04512
cluster_7	cluster_10	COL4A5	ITGA9_ITGB1	0.00331305	0	COL4A5_ITGA9_ITGB1	COL4A5 - (ITGA9+ITGB1)	COLLAGEN	ECM-Receptor	KEGG: hsa04512
cluster_7	cluster_11	COL4A5	ITGA9_ITGB1	0.00308576	0	COL4A5_ITGA9_ITGB1	COL4A5 - (ITGA9+ITGB1)	COLLAGEN	ECM-Receptor	KEGG: hsa04512
cluster_7	cluster_2	COL4A5	ITGA9_ITGB1	0.0030311	0	COL4A5_ITGA9_ITGB1	COL4A5 - (ITGA9+ITGB1)	COLLAGEN	ECM-Receptor	KEGG: hsa04512
cluster_7	cluster_3	COL4A5	ITGA9_ITGB1	0.00323991	0	COL4A5_ITGA9_ITGB1	COL4A5 - (ITGA9+ITGB1)	COLLAGEN	ECM-Receptor	KEGG: hsa04512
cluster_7	cluster_4	COL4A5	ITGA9_ITGB1	0.00376629	0	COL4A5_ITGA9_ITGB1	COL4A5 - (ITGA9+ITGB1)	COLLAGEN	ECM-Receptor	KEGG: hsa04512
cluster_7	cluster_6	COL4A5	ITGA9_ITGB1	0.00337027	0	COL4A5_ITGA9_ITGB1	COL4A5 - (ITGA9+ITGB1)	COLLAGEN	ECM-Receptor	KEGG: hsa04512
cluster_7	cluster_7	COL4A5	ITGA9_ITGB1	0.00419769	0	COL4A5_ITGA9_ITGB1	COL4A5 - (ITGA9+ITGB1)	COLLAGEN	ECM-Receptor	KEGG: hsa04512
cluster_7	cluster_9	COL4A5	ITGA9_ITGB1	0.00337901	0	COL4A5_ITGA9_ITGB1	COL4A5 - (ITGA9+ITGB1)	COLLAGEN	ECM-Receptor	KEGG: hsa04512
cluster_0	cluster_10	COL6A1	ITGA9_ITGB1	0.00339176	0	COL6A1_ITGA9_ITGB1	COL6A1 - (ITGA9+ITGB1)	COLLAGEN	ECM-Receptor	KEGG: hsa04512
cluster_1	cluster_10	COL6A1	ITGA9_ITGB1	0.0031837	0	COL6A1_ITGA9_ITGB1	COL6A1 - (ITGA9+ITGB1)	COLLAGEN	ECM-Receptor	KEGG: hsa04512
cluster_10	cluster_10	COL6A1	ITGA9_ITGB1	0.00276023	0.01	COL6A1_ITGA9_ITGB1	COL6A1 - (ITGA9+ITGB1)	COLLAGEN	ECM-Receptor	KEGG: hsa04512
cluster_11	cluster_10	COL6A1	ITGA9_ITGB1	0.00672107	0	COL6A1_ITGA9_ITGB1	COL6A1 - (ITGA9+ITGB1)	COLLAGEN	ECM-Receptor	KEGG: hsa04512
cluster_12	cluster_10	COL6A1	ITGA9_ITGB1	0.00311649	0	COL6A1_ITGA9_ITGB1	COL6A1 - (ITGA9+ITGB1)	COLLAGEN	ECM-Receptor	KEGG: hsa04512
cluster_13	cluster_10	COL6A1	ITGA9_ITGB1	0.00249068	0.03	COL6A1_ITGA9_ITGB1	COL6A1 - (ITGA9+ITGB1)	COLLAGEN	ECM-Receptor	KEGG: hsa04512
cluster_2	cluster_10	COL6A1	ITGA9_ITGB1	0.00280332	0.01	COL6A1_ITGA9_ITGB1	COL6A1 - (ITGA9+ITGB1)	COLLAGEN	ECM-Receptor	KEGG: hsa04512
cluster_3	cluster_10	COL6A1	ITGA9_ITGB1	0.00278659	0.04	COL6A1_ITGA9_ITGB1	COL6A1 - (ITGA9+ITGB1)	COLLAGEN	ECM-Receptor	KEGG: hsa04512
cluster_4	cluster_10	COL6A1	ITGA9_ITGB1	0.00290379	0	COL6A1_ITGA9_ITGB1	COL6A1 - (ITGA9+ITGB1)	COLLAGEN	ECM-Receptor	KEGG: hsa04512
cluster_5	cluster_10	COL6A1	ITGA9_ITGB1	0.00362667	0	COL6A1_ITGA9_ITGB1	COL6A1 - (ITGA9+ITGB1)	COLLAGEN	ECM-Receptor	KEGG: hsa04512
cluster_6	cluster_10	COL6A1	ITGA9_ITGB1	0.00293109	0	COL6A1_ITGA9_ITGB1	COL6A1 - (ITGA9+ITGB1)	COLLAGEN	ECM-Receptor	KEGG: hsa04512
cluster_7	cluster_10	COL6A1	ITGA9_ITGB1	0.00540163	0	COL6A1_ITGA9_ITGB1	COL6A1 - (ITGA9+ITGB1)	COLLAGEN	ECM-Receptor	KEGG: hsa04512
cluster_9	cluster_10	COL6A1	ITGA9_ITGB1	0.00695673	0	COL6A1_ITGA9_ITGB1	COL6A1 - (ITGA9+ITGB1)	COLLAGEN	ECM-Receptor	KEGG: hsa04512
cluster_11	cluster_11	COL6A1	ITGA9_ITGB1	0.00626145	0	COL6A1_ITGA9_ITGB1	COL6A1 - (ITGA9+ITGB1)	COLLAGEN	ECM-Receptor	KEGG: hsa04512
cluster_5	cluster_11	COL6A1	ITGA9_ITGB1	0.00337794	0.01	COL6A1_ITGA9_ITGB1	COL6A1 - (ITGA9+ITGB1)	COLLAGEN	ECM-Receptor	KEGG: hsa04512
cluster_7	cluster_11	COL6A1	ITGA9_ITGB1	0.00503178	0	COL6A1_ITGA9_ITGB1	COL6A1 - (ITGA9+ITGB1)	COLLAGEN	ECM-Receptor	KEGG: hsa04512
cluster_9	cluster_11	COL6A1	ITGA9_ITGB1	0.00648109	0	COL6A1_ITGA9_ITGB1	COL6A1 - (ITGA9+ITGB1)	COLLAGEN	ECM-Receptor	KEGG: hsa04512
cluster_0	cluster_2	COL6A1	ITGA9_ITGB1	0.00310314	0	COL6A1_ITGA9_ITGB1	COL6A1 - (ITGA9+ITGB1)	COLLAGEN	ECM-Receptor	KEGG: hsa04512
cluster_1	cluster_2	COL6A1	ITGA9_ITGB1	0.00291273	0	COL6A1_ITGA9_ITGB1	COL6A1 - (ITGA9+ITGB1)	COLLAGEN	ECM-Receptor	KEGG: hsa04512
cluster_10	cluster_2	COL6A1	ITGA9_ITGB1	0.00252521	0.01	COL6A1_ITGA9_ITGB1	COL6A1 - (ITGA9+ITGB1)	COLLAGEN	ECM-Receptor	KEGG: hsa04512
cluster_11	cluster_2	COL6A1	ITGA9_ITGB1	0.00615088	0	COL6A1_ITGA9_ITGB1	COL6A1 - (ITGA9+ITGB1)	COLLAGEN	ECM-Receptor	KEGG: hsa04512
cluster_12	cluster_2	COL6A1	ITGA9_ITGB1	0.00285122	0	COL6A1_ITGA9_ITGB1	COL6A1 - (ITGA9+ITGB1)	COLLAGEN	ECM-Receptor	KEGG: hsa04512
cluster_13	cluster_2	COL6A1	ITGA9_ITGB1	0.00227856	0.04	COL6A1_ITGA9_ITGB1	COL6A1 - (ITGA9+ITGB1)	COLLAGEN	ECM-Receptor	KEGG: hsa04512
cluster_2	cluster_2	COL6A1	ITGA9_ITGB1	0.00256464	0.01	COL6A1_ITGA9_ITGB1	COL6A1 - (ITGA9+ITGB1)	COLLAGEN	ECM-Receptor	KEGG: hsa04512
cluster_3	cluster_2	COL6A1	ITGA9_ITGB1	0.00254933	0.02	COL6A1_ITGA9_ITGB1	COL6A1 - (ITGA9+ITGB1)	COLLAGEN	ECM-Receptor	KEGG: hsa04512
cluster_4	cluster_2	COL6A1	ITGA9_ITGB1	0.00265658	0.01	COL6A1_ITGA9_ITGB1	COL6A1 - (ITGA9+ITGB1)	COLLAGEN	ECM-Receptor	KEGG: hsa04512
cluster_5	cluster_2	COL6A1	ITGA9_ITGB1	0.00331812	0	COL6A1_ITGA9_ITGB1	COL6A1 - (ITGA9+ITGB1)	COLLAGEN	ECM-Receptor	KEGG: hsa04512
cluster_6	cluster_2	COL6A1	ITGA9_ITGB1	0.00268156	0.01	COL6A1_ITGA9_ITGB1	COL6A1 - (ITGA9+ITGB1)	COLLAGEN	ECM-Receptor	KEGG: hsa04512
cluster_7	cluster_2	COL6A1	ITGA9_ITGB1	0.00494282	0	COL6A1_ITGA9_ITGB1	COL6A1 - (ITGA9+ITGB1)	COLLAGEN	ECM-Receptor	KEGG: hsa04512
cluster_9	cluster_2	COL6A1	ITGA9_ITGB1	0.00636668	0	COL6A1_ITGA9_ITGB1	COL6A1 - (ITGA9+ITGB1)	COLLAGEN	ECM-Receptor	KEGG: hsa04512
cluster_0	cluster_3	COL6A1	ITGA9_ITGB1	0.00331689	0	COL6A1_ITGA9_ITGB1	COL6A1 - (ITGA9+ITGB1)	COLLAGEN	ECM-Receptor	KEGG: hsa04512
cluster_1	cluster_3	COL6A1	ITGA9_ITGB1	0.0031134	0	COL6A1_ITGA9_ITGB1	COL6A1 - (ITGA9+ITGB1)	COLLAGEN	ECM-Receptor	KEGG: hsa04512
cluster_10	cluster_3	COL6A1	ITGA9_ITGB1	0.00269926	0.03	COL6A1_ITGA9_ITGB1	COL6A1 - (ITGA9+ITGB1)	COLLAGEN	ECM-Receptor	KEGG: hsa04512
cluster_11	cluster_3	COL6A1	ITGA9_ITGB1	0.00657319	0	COL6A1_ITGA9_ITGB1	COL6A1 - (ITGA9+ITGB1)	COLLAGEN	ECM-Receptor	KEGG: hsa04512
cluster_12	cluster_3	COL6A1	ITGA9_ITGB1	0.00304767	0	COL6A1_ITGA9_ITGB1	COL6A1 - (ITGA9+ITGB1)	COLLAGEN	ECM-Receptor	KEGG: hsa04512
cluster_13	cluster_3	COL6A1	ITGA9_ITGB1	0.00243565	0.03	COL6A1_ITGA9_ITGB1	COL6A1 - (ITGA9+ITGB1)	COLLAGEN	ECM-Receptor	KEGG: hsa04512
cluster_2	cluster_3	COL6A1	ITGA9_ITGB1	0.0027414	0.03	COL6A1_ITGA9_ITGB1	COL6A1 - (ITGA9+ITGB1)	COLLAGEN	ECM-Receptor	KEGG: hsa04512
cluster_3	cluster_3	COL6A1	ITGA9_ITGB1	0.00272504	0.04	COL6A1_ITGA9_ITGB1	COL6A1 - (ITGA9+ITGB1)	COLLAGEN	ECM-Receptor	KEGG: hsa04512
cluster_4	cluster_3	COL6A1	ITGA9_ITGB1	0.00283966	0	COL6A1_ITGA9_ITGB1	COL6A1 - (ITGA9+ITGB1)	COLLAGEN	ECM-Receptor	KEGG: hsa04512
cluster_5	cluster_3	COL6A1	ITGA9_ITGB1	0.00354663	0	COL6A1_ITGA9_ITGB1	COL6A1 - (ITGA9+ITGB1)	COLLAGEN	ECM-Receptor	KEGG: hsa04512
cluster_6	cluster_3	COL6A1	ITGA9_ITGB1	0.00286635	0	COL6A1_ITGA9_ITGB1	COL6A1 - (ITGA9+ITGB1)	COLLAGEN	ECM-Receptor	KEGG: hsa04512
cluster_7	cluster_3	COL6A1	ITGA9_ITGB1	0.00528262	0	COL6A1_ITGA9_ITGB1	COL6A1 - (ITGA9+ITGB1)	COLLAGEN	ECM-Receptor	KEGG: hsa04512
cluster_9	cluster_3	COL6A1	ITGA9_ITGB1	0.00680369	0	COL6A1_ITGA9_ITGB1	COL6A1 - (ITGA9+ITGB1)	COLLAGEN	ECM-Receptor	KEGG: hsa04512
cluster_0	cluster_4	COL6A1	ITGA9_ITGB1	0.00385573	0	COL6A1_ITGA9_ITGB1	COL6A1 - (ITGA9+ITGB1)	COLLAGEN	ECM-Receptor	KEGG: hsa04512
cluster_1	cluster_4	COL6A1	ITGA9_ITGB1	0.00361931	0	COL6A1_ITGA9_ITGB1	COL6A1 - (ITGA9+ITGB1)	COLLAGEN	ECM-Receptor	KEGG: hsa04512
cluster_10	cluster_4	COL6A1	ITGA9_ITGB1	0.00313808	0	COL6A1_ITGA9_ITGB1	COL6A1 - (ITGA9+ITGB1)	COLLAGEN	ECM-Receptor	KEGG: hsa04512
cluster_11	cluster_4	COL6A1	ITGA9_ITGB1	0.00763697	0	COL6A1_ITGA9_ITGB1	COL6A1 - (ITGA9+ITGB1)	COLLAGEN	ECM-Receptor	KEGG: hsa04512
cluster_12	cluster_4	COL6A1	ITGA9_ITGB1	0.00354293	0	COL6A1_ITGA9_ITGB1	COL6A1 - (ITGA9+ITGB1)	COLLAGEN	ECM-Receptor	KEGG: hsa04512
cluster_2	cluster_4	COL6A1	ITGA9_ITGB1	0.00318704	0	COL6A1_ITGA9_ITGB1	COL6A1 - (ITGA9+ITGB1)	COLLAGEN	ECM-Receptor	KEGG: hsa04512
cluster_3	cluster_4	COL6A1	ITGA9_ITGB1	0.00316803	0	COL6A1_ITGA9_ITGB1	COL6A1 - (ITGA9+ITGB1)	COLLAGEN	ECM-Receptor	KEGG: hsa04512
cluster_4	cluster_4	COL6A1	ITGA9_ITGB1	0.00330123	0	COL6A1_ITGA9_ITGB1	COL6A1 - (ITGA9+ITGB1)	COLLAGEN	ECM-Receptor	KEGG: hsa04512
cluster_5	cluster_4	COL6A1	ITGA9_ITGB1	0.00412263	0	COL6A1_ITGA9_ITGB1	COL6A1 - (ITGA9+ITGB1)	COLLAGEN	ECM-Receptor	KEGG: hsa04512
cluster_6	cluster_4	COL6A1	ITGA9_ITGB1	0.00333225	0	COL6A1_ITGA9_ITGB1	COL6A1 - (ITGA9+ITGB1)	COLLAGEN	ECM-Receptor	KEGG: hsa04512
cluster_7	cluster_4	COL6A1	ITGA9_ITGB1	0.00613884	0	COL6A1_ITGA9_ITGB1	COL6A1 - (ITGA9+ITGB1)	COLLAGEN	ECM-Receptor	KEGG: hsa04512
cluster_9	cluster_4	COL6A1	ITGA9_ITGB1	0.00790448	0	COL6A1_ITGA9_ITGB1	COL6A1 - (ITGA9+ITGB1)	COLLAGEN	ECM-Receptor	KEGG: hsa04512
cluster_0	cluster_6	COL6A1	ITGA9_ITGB1	0.00345033	0	COL6A1_ITGA9_ITGB1	COL6A1 - (ITGA9+ITGB1)	COLLAGEN	ECM-Receptor	KEGG: hsa04512
cluster_1	cluster_6	COL6A1	ITGA9_ITGB1	0.00323869	0	COL6A1_ITGA9_ITGB1	COL6A1 - (ITGA9+ITGB1)	COLLAGEN	ECM-Receptor	KEGG: hsa04512
cluster_10	cluster_6	COL6A1	ITGA9_ITGB1	0.00280793	0	COL6A1_ITGA9_ITGB1	COL6A1 - (ITGA9+ITGB1)	COLLAGEN	ECM-Receptor	KEGG: hsa04512
cluster_11	cluster_6	COL6A1	ITGA9_ITGB1	0.00683674	0	COL6A1_ITGA9_ITGB1	COL6A1 - (ITGA9+ITGB1)	COLLAGEN	ECM-Receptor	KEGG: hsa04512
cluster_12	cluster_6	COL6A1	ITGA9_ITGB1	0.00317032	0	COL6A1_ITGA9_ITGB1	COL6A1 - (ITGA9+ITGB1)	COLLAGEN	ECM-Receptor	KEGG: hsa04512
cluster_13	cluster_6	COL6A1	ITGA9_ITGB1	0.00253373	0.03	COL6A1_ITGA9_ITGB1	COL6A1 - (ITGA9+ITGB1)	COLLAGEN	ECM-Receptor	KEGG: hsa04512
cluster_2	cluster_6	COL6A1	ITGA9_ITGB1	0.00285175	0	COL6A1_ITGA9_ITGB1	COL6A1 - (ITGA9+ITGB1)	COLLAGEN	ECM-Receptor	KEGG: hsa04512
cluster_3	cluster_6	COL6A1	ITGA9_ITGB1	0.00283474	0	COL6A1_ITGA9_ITGB1	COL6A1 - (ITGA9+ITGB1)	COLLAGEN	ECM-Receptor	KEGG: hsa04512
cluster_4	cluster_6	COL6A1	ITGA9_ITGB1	0.00295396	0	COL6A1_ITGA9_ITGB1	COL6A1 - (ITGA9+ITGB1)	COLLAGEN	ECM-Receptor	KEGG: hsa04512
cluster_5	cluster_6	COL6A1	ITGA9_ITGB1	0.00368928	0	COL6A1_ITGA9_ITGB1	COL6A1 - (ITGA9+ITGB1)	COLLAGEN	ECM-Receptor	KEGG: hsa04512
cluster_6	cluster_6	COL6A1	ITGA9_ITGB1	0.00298173	0	COL6A1_ITGA9_ITGB1	COL6A1 - (ITGA9+ITGB1)	COLLAGEN	ECM-Receptor	KEGG: hsa04512
cluster_7	cluster_6	COL6A1	ITGA9_ITGB1	0.00549472	0	COL6A1_ITGA9_ITGB1	COL6A1 - (ITGA9+ITGB1)	COLLAGEN	ECM-Receptor	KEGG: hsa04512
cluster_9	cluster_6	COL6A1	ITGA9_ITGB1	0.00707642	0	COL6A1_ITGA9_ITGB1	COL6A1 - (ITGA9+ITGB1)	COLLAGEN	ECM-Receptor	KEGG: hsa04512
cluster_0	cluster_7	COL6A1	ITGA9_ITGB1	0.00429733	0	COL6A1_ITGA9_ITGB1	COL6A1 - (ITGA9+ITGB1)	COLLAGEN	ECM-Receptor	KEGG: hsa04512
cluster_1	cluster_7	COL6A1	ITGA9_ITGB1	0.00403394	0	COL6A1_ITGA9_ITGB1	COL6A1 - (ITGA9+ITGB1)	COLLAGEN	ECM-Receptor	KEGG: hsa04512
cluster_10	cluster_7	COL6A1	ITGA9_ITGB1	0.00349778	0	COL6A1_ITGA9_ITGB1	COL6A1 - (ITGA9+ITGB1)	COLLAGEN	ECM-Receptor	KEGG: hsa04512
cluster_11	cluster_7	COL6A1	ITGA9_ITGB1	0.00850795	0	COL6A1_ITGA9_ITGB1	COL6A1 - (ITGA9+ITGB1)	COLLAGEN	ECM-Receptor	KEGG: hsa04512
cluster_12	cluster_7	COL6A1	ITGA9_ITGB1	0.00394885	0	COL6A1_ITGA9_ITGB1	COL6A1 - (ITGA9+ITGB1)	COLLAGEN	ECM-Receptor	KEGG: hsa04512
cluster_2	cluster_7	COL6A1	ITGA9_ITGB1	0.00355234	0	COL6A1_ITGA9_ITGB1	COL6A1 - (ITGA9+ITGB1)	COLLAGEN	ECM-Receptor	KEGG: hsa04512
cluster_3	cluster_7	COL6A1	ITGA9_ITGB1	0.00353116	0	COL6A1_ITGA9_ITGB1	COL6A1 - (ITGA9+ITGB1)	COLLAGEN	ECM-Receptor	KEGG: hsa04512
cluster_4	cluster_7	COL6A1	ITGA9_ITGB1	0.00367956	0	COL6A1_ITGA9_ITGB1	COL6A1 - (ITGA9+ITGB1)	COLLAGEN	ECM-Receptor	KEGG: hsa04512
cluster_5	cluster_7	COL6A1	ITGA9_ITGB1	0.00459467	0.01	COL6A1_ITGA9_ITGB1	COL6A1 - (ITGA9+ITGB1)	COLLAGEN	ECM-Receptor	KEGG: hsa04512
cluster_6	cluster_7	COL6A1	ITGA9_ITGB1	0.00371412	0	COL6A1_ITGA9_ITGB1	COL6A1 - (ITGA9+ITGB1)	COLLAGEN	ECM-Receptor	KEGG: hsa04512
cluster_7	cluster_7	COL6A1	ITGA9_ITGB1	0.00684013	0	COL6A1_ITGA9_ITGB1	COL6A1 - (ITGA9+ITGB1)	COLLAGEN	ECM-Receptor	KEGG: hsa04512
cluster_9	cluster_7	COL6A1	ITGA9_ITGB1	0.0088057	0	COL6A1_ITGA9_ITGB1	COL6A1 - (ITGA9+ITGB1)	COLLAGEN	ECM-Receptor	KEGG: hsa04512
cluster_0	cluster_9	COL6A1	ITGA9_ITGB1	0.00345929	0	COL6A1_ITGA9_ITGB1	COL6A1 - (ITGA9+ITGB1)	COLLAGEN	ECM-Receptor	KEGG: hsa04512
cluster_1	cluster_9	COL6A1	ITGA9_ITGB1	0.0032471	0	COL6A1_ITGA9_ITGB1	COL6A1 - (ITGA9+ITGB1)	COLLAGEN	ECM-Receptor	KEGG: hsa04512
cluster_11	cluster_9	COL6A1	ITGA9_ITGB1	0.00685442	0	COL6A1_ITGA9_ITGB1	COL6A1 - (ITGA9+ITGB1)	COLLAGEN	ECM-Receptor	KEGG: hsa04512
cluster_12	cluster_9	COL6A1	ITGA9_ITGB1	0.00317855	0.01	COL6A1_ITGA9_ITGB1	COL6A1 - (ITGA9+ITGB1)	COLLAGEN	ECM-Receptor	KEGG: hsa04512
cluster_2	cluster_9	COL6A1	ITGA9_ITGB1	0.00285916	0.02	COL6A1_ITGA9_ITGB1	COL6A1 - (ITGA9+ITGB1)	COLLAGEN	ECM-Receptor	KEGG: hsa04512
cluster_4	cluster_9	COL6A1	ITGA9_ITGB1	0.00296163	0.01	COL6A1_ITGA9_ITGB1	COL6A1 - (ITGA9+ITGB1)	COLLAGEN	ECM-Receptor	KEGG: hsa04512
cluster_5	cluster_9	COL6A1	ITGA9_ITGB1	0.00369885	0	COL6A1_ITGA9_ITGB1	COL6A1 - (ITGA9+ITGB1)	COLLAGEN	ECM-Receptor	KEGG: hsa04512
cluster_6	cluster_9	COL6A1	ITGA9_ITGB1	0.00298947	0.02	COL6A1_ITGA9_ITGB1	COL6A1 - (ITGA9+ITGB1)	COLLAGEN	ECM-Receptor	KEGG: hsa04512
cluster_7	cluster_9	COL6A1	ITGA9_ITGB1	0.00550895	0	COL6A1_ITGA9_ITGB1	COL6A1 - (ITGA9+ITGB1)	COLLAGEN	ECM-Receptor	KEGG: hsa04512
cluster_9	cluster_9	COL6A1	ITGA9_ITGB1	0.00709472	0	COL6A1_ITGA9_ITGB1	COL6A1 - (ITGA9+ITGB1)	COLLAGEN	ECM-Receptor	KEGG: hsa04512
cluster_9	cluster_10	LAMA1	ITGA9_ITGB1	0.00229475	0	LAMA1_ITGA9_ITGB1	LAMA1 - (ITGA9+ITGB1)	LAMININ	ECM-Receptor	KEGG: hsa04512
cluster_9	cluster_11	LAMA1	ITGA9_ITGB1	0.00213717	0	LAMA1_ITGA9_ITGB1	LAMA1 - (ITGA9+ITGB1)	LAMININ	ECM-Receptor	KEGG: hsa04512
cluster_9	cluster_2	LAMA1	ITGA9_ITGB1	0.00209928	0	LAMA1_ITGA9_ITGB1	LAMA1 - (ITGA9+ITGB1)	LAMININ	ECM-Receptor	KEGG: hsa04512
cluster_9	cluster_3	LAMA1	ITGA9_ITGB1	0.00224403	0	LAMA1_ITGA9_ITGB1	LAMA1 - (ITGA9+ITGB1)	LAMININ	ECM-Receptor	KEGG: hsa04512
cluster_9	cluster_4	LAMA1	ITGA9_ITGB1	0.00260904	0	LAMA1_ITGA9_ITGB1	LAMA1 - (ITGA9+ITGB1)	LAMININ	ECM-Receptor	KEGG: hsa04512
cluster_9	cluster_6	LAMA1	ITGA9_ITGB1	0.00233442	0	LAMA1_ITGA9_ITGB1	LAMA1 - (ITGA9+ITGB1)	LAMININ	ECM-Receptor	KEGG: hsa04512
cluster_9	cluster_7	LAMA1	ITGA9_ITGB1	0.00290828	0	LAMA1_ITGA9_ITGB1	LAMA1 - (ITGA9+ITGB1)	LAMININ	ECM-Receptor	KEGG: hsa04512
cluster_9	cluster_9	LAMA1	ITGA9_ITGB1	0.00234048	0	LAMA1_ITGA9_ITGB1	LAMA1 - (ITGA9+ITGB1)	LAMININ	ECM-Receptor	KEGG: hsa04512
cluster_11	cluster_10	LAMA3	ITGA9_ITGB1	0.0017142	0	LAMA3_ITGA9_ITGB1	LAMA3 - (ITGA9+ITGB1)	LAMININ	ECM-Receptor	KEGG: hsa04512
cluster_13	cluster_10	LAMA3	ITGA9_ITGB1	0.00241092	0	LAMA3_ITGA9_ITGB1	LAMA3 - (ITGA9+ITGB1)	LAMININ	ECM-Receptor	KEGG: hsa04512
cluster_9	cluster_10	LAMA3	ITGA9_ITGB1	0.00176752	0	LAMA3_ITGA9_ITGB1	LAMA3 - (ITGA9+ITGB1)	LAMININ	ECM-Receptor	KEGG: hsa04512
cluster_11	cluster_11	LAMA3	ITGA9_ITGB1	0.00159642	0	LAMA3_ITGA9_ITGB1	LAMA3 - (ITGA9+ITGB1)	LAMININ	ECM-Receptor	KEGG: hsa04512
cluster_13	cluster_11	LAMA3	ITGA9_ITGB1	0.00224538	0	LAMA3_ITGA9_ITGB1	LAMA3 - (ITGA9+ITGB1)	LAMININ	ECM-Receptor	KEGG: hsa04512
cluster_9	cluster_11	LAMA3	ITGA9_ITGB1	0.00164608	0	LAMA3_ITGA9_ITGB1	LAMA3 - (ITGA9+ITGB1)	LAMININ	ECM-Receptor	KEGG: hsa04512
cluster_11	cluster_2	LAMA3	ITGA9_ITGB1	0.0015681	0	LAMA3_ITGA9_ITGB1	LAMA3 - (ITGA9+ITGB1)	LAMININ	ECM-Receptor	KEGG: hsa04512
cluster_13	cluster_2	LAMA3	ITGA9_ITGB1	0.00220558	0	LAMA3_ITGA9_ITGB1	LAMA3 - (ITGA9+ITGB1)	LAMININ	ECM-Receptor	KEGG: hsa04512
cluster_9	cluster_2	LAMA3	ITGA9_ITGB1	0.00161688	0	LAMA3_ITGA9_ITGB1	LAMA3 - (ITGA9+ITGB1)	LAMININ	ECM-Receptor	KEGG: hsa04512
cluster_11	cluster_3	LAMA3	ITGA9_ITGB1	0.00167629	0	LAMA3_ITGA9_ITGB1	LAMA3 - (ITGA9+ITGB1)	LAMININ	ECM-Receptor	KEGG: hsa04512
cluster_13	cluster_3	LAMA3	ITGA9_ITGB1	0.00235765	0	LAMA3_ITGA9_ITGB1	LAMA3 - (ITGA9+ITGB1)	LAMININ	ECM-Receptor	KEGG: hsa04512
cluster_9	cluster_3	LAMA3	ITGA9_ITGB1	0.00172844	0	LAMA3_ITGA9_ITGB1	LAMA3 - (ITGA9+ITGB1)	LAMININ	ECM-Receptor	KEGG: hsa04512
cluster_11	cluster_4	LAMA3	ITGA9_ITGB1	0.00194913	0	LAMA3_ITGA9_ITGB1	LAMA3 - (ITGA9+ITGB1)	LAMININ	ECM-Receptor	KEGG: hsa04512
cluster_13	cluster_4	LAMA3	ITGA9_ITGB1	0.00274108	0	LAMA3_ITGA9_ITGB1	LAMA3 - (ITGA9+ITGB1)	LAMININ	ECM-Receptor	KEGG: hsa04512
cluster_9	cluster_4	LAMA3	ITGA9_ITGB1	0.00200975	0	LAMA3_ITGA9_ITGB1	LAMA3 - (ITGA9+ITGB1)	LAMININ	ECM-Receptor	KEGG: hsa04512
cluster_11	cluster_6	LAMA3	ITGA9_ITGB1	0.00174385	0	LAMA3_ITGA9_ITGB1	LAMA3 - (ITGA9+ITGB1)	LAMININ	ECM-Receptor	KEGG: hsa04512
cluster_13	cluster_6	LAMA3	ITGA9_ITGB1	0.00245259	0	LAMA3_ITGA9_ITGB1	LAMA3 - (ITGA9+ITGB1)	LAMININ	ECM-Receptor	KEGG: hsa04512
cluster_9	cluster_6	LAMA3	ITGA9_ITGB1	0.00179809	0	LAMA3_ITGA9_ITGB1	LAMA3 - (ITGA9+ITGB1)	LAMININ	ECM-Receptor	KEGG: hsa04512
cluster_11	cluster_7	LAMA3	ITGA9_ITGB1	0.00217285	0	LAMA3_ITGA9_ITGB1	LAMA3 - (ITGA9+ITGB1)	LAMININ	ECM-Receptor	KEGG: hsa04512
cluster_13	cluster_7	LAMA3	ITGA9_ITGB1	0.00305542	0	LAMA3_ITGA9_ITGB1	LAMA3 - (ITGA9+ITGB1)	LAMININ	ECM-Receptor	KEGG: hsa04512
cluster_9	cluster_7	LAMA3	ITGA9_ITGB1	0.0022404	0	LAMA3_ITGA9_ITGB1	LAMA3 - (ITGA9+ITGB1)	LAMININ	ECM-Receptor	KEGG: hsa04512
cluster_11	cluster_9	LAMA3	ITGA9_ITGB1	0.00174838	0	LAMA3_ITGA9_ITGB1	LAMA3 - (ITGA9+ITGB1)	LAMININ	ECM-Receptor	KEGG: hsa04512
cluster_13	cluster_9	LAMA3	ITGA9_ITGB1	0.00245897	0	LAMA3_ITGA9_ITGB1	LAMA3 - (ITGA9+ITGB1)	LAMININ	ECM-Receptor	KEGG: hsa04512
cluster_9	cluster_9	LAMA3	ITGA9_ITGB1	0.00180276	0	LAMA3_ITGA9_ITGB1	LAMA3 - (ITGA9+ITGB1)	LAMININ	ECM-Receptor	KEGG: hsa04512
cluster_11	cluster_10	LAMB1	ITGA9_ITGB1	0.00158243	0	LAMB1_ITGA9_ITGB1	LAMB1 - (ITGA9+ITGB1)	LAMININ	ECM-Receptor	KEGG: hsa04512
cluster_13	cluster_10	LAMB1	ITGA9_ITGB1	0.00183229	0	LAMB1_ITGA9_ITGB1	LAMB1 - (ITGA9+ITGB1)	LAMININ	ECM-Receptor	KEGG: hsa04512
cluster_9	cluster_10	LAMB1	ITGA9_ITGB1	0.00201298	0	LAMB1_ITGA9_ITGB1	LAMB1 - (ITGA9+ITGB1)	LAMININ	ECM-Receptor	KEGG: hsa04512
cluster_11	cluster_11	LAMB1	ITGA9_ITGB1	0.00147369	0	LAMB1_ITGA9_ITGB1	LAMB1 - (ITGA9+ITGB1)	LAMININ	ECM-Receptor	KEGG: hsa04512
cluster_13	cluster_11	LAMB1	ITGA9_ITGB1	0.00170642	0	LAMB1_ITGA9_ITGB1	LAMB1 - (ITGA9+ITGB1)	LAMININ	ECM-Receptor	KEGG: hsa04512
cluster_9	cluster_11	LAMB1	ITGA9_ITGB1	0.00187471	0	LAMB1_ITGA9_ITGB1	LAMB1 - (ITGA9+ITGB1)	LAMININ	ECM-Receptor	KEGG: hsa04512
cluster_11	cluster_2	LAMB1	ITGA9_ITGB1	0.00144755	0	LAMB1_ITGA9_ITGB1	LAMB1 - (ITGA9+ITGB1)	LAMININ	ECM-Receptor	KEGG: hsa04512
cluster_13	cluster_2	LAMB1	ITGA9_ITGB1	0.00167615	0	LAMB1_ITGA9_ITGB1	LAMB1 - (ITGA9+ITGB1)	LAMININ	ECM-Receptor	KEGG: hsa04512
cluster_9	cluster_2	LAMB1	ITGA9_ITGB1	0.00184146	0	LAMB1_ITGA9_ITGB1	LAMB1 - (ITGA9+ITGB1)	LAMININ	ECM-Receptor	KEGG: hsa04512
cluster_11	cluster_3	LAMB1	ITGA9_ITGB1	0.00154743	0	LAMB1_ITGA9_ITGB1	LAMB1 - (ITGA9+ITGB1)	LAMININ	ECM-Receptor	KEGG: hsa04512
cluster_13	cluster_3	LAMB1	ITGA9_ITGB1	0.00179178	0	LAMB1_ITGA9_ITGB1	LAMB1 - (ITGA9+ITGB1)	LAMININ	ECM-Receptor	KEGG: hsa04512
cluster_9	cluster_3	LAMB1	ITGA9_ITGB1	0.00196848	0	LAMB1_ITGA9_ITGB1	LAMB1 - (ITGA9+ITGB1)	LAMININ	ECM-Receptor	KEGG: hsa04512
cluster_11	cluster_4	LAMB1	ITGA9_ITGB1	0.00179934	0	LAMB1_ITGA9_ITGB1	LAMB1 - (ITGA9+ITGB1)	LAMININ	ECM-Receptor	KEGG: hsa04512
cluster_13	cluster_4	LAMB1	ITGA9_ITGB1	0.00208338	0	LAMB1_ITGA9_ITGB1	LAMB1 - (ITGA9+ITGB1)	LAMININ	ECM-Receptor	KEGG: hsa04512
cluster_9	cluster_4	LAMB1	ITGA9_ITGB1	0.00228877	0	LAMB1_ITGA9_ITGB1	LAMB1 - (ITGA9+ITGB1)	LAMININ	ECM-Receptor	KEGG: hsa04512
cluster_11	cluster_6	LAMB1	ITGA9_ITGB1	0.0016098	0	LAMB1_ITGA9_ITGB1	LAMB1 - (ITGA9+ITGB1)	LAMININ	ECM-Receptor	KEGG: hsa04512
cluster_13	cluster_6	LAMB1	ITGA9_ITGB1	0.00186398	0	LAMB1_ITGA9_ITGB1	LAMB1 - (ITGA9+ITGB1)	LAMININ	ECM-Receptor	KEGG: hsa04512
cluster_9	cluster_6	LAMB1	ITGA9_ITGB1	0.00204779	0	LAMB1_ITGA9_ITGB1	LAMB1 - (ITGA9+ITGB1)	LAMININ	ECM-Receptor	KEGG: hsa04512
cluster_11	cluster_7	LAMB1	ITGA9_ITGB1	0.00200589	0	LAMB1_ITGA9_ITGB1	LAMB1 - (ITGA9+ITGB1)	LAMININ	ECM-Receptor	KEGG: hsa04512
cluster_13	cluster_7	LAMB1	ITGA9_ITGB1	0.00232247	0	LAMB1_ITGA9_ITGB1	LAMB1 - (ITGA9+ITGB1)	LAMININ	ECM-Receptor	KEGG: hsa04512
cluster_9	cluster_7	LAMB1	ITGA9_ITGB1	0.00255137	0	LAMB1_ITGA9_ITGB1	LAMB1 - (ITGA9+ITGB1)	LAMININ	ECM-Receptor	KEGG: hsa04512
cluster_11	cluster_9	LAMB1	ITGA9_ITGB1	0.00161399	0	LAMB1_ITGA9_ITGB1	LAMB1 - (ITGA9+ITGB1)	LAMININ	ECM-Receptor	KEGG: hsa04512
cluster_13	cluster_9	LAMB1	ITGA9_ITGB1	0.00186883	0.01	LAMB1_ITGA9_ITGB1	LAMB1 - (ITGA9+ITGB1)	LAMININ	ECM-Receptor	KEGG: hsa04512
cluster_9	cluster_9	LAMB1	ITGA9_ITGB1	0.00205311	0	LAMB1_ITGA9_ITGB1	LAMB1 - (ITGA9+ITGB1)	LAMININ	ECM-Receptor	KEGG: hsa04512
cluster_11	cluster_10	LAMC1	ITGA9_ITGB1	0.00161722	0	LAMC1_ITGA9_ITGB1	LAMC1 - (ITGA9+ITGB1)	LAMININ	ECM-Receptor	KEGG: hsa04512
cluster_12	cluster_10	LAMC1	ITGA9_ITGB1	0.00261028	0	LAMC1_ITGA9_ITGB1	LAMC1 - (ITGA9+ITGB1)	LAMININ	ECM-Receptor	KEGG: hsa04512
cluster_7	cluster_10	LAMC1	ITGA9_ITGB1	0.00127612	0	LAMC1_ITGA9_ITGB1	LAMC1 - (ITGA9+ITGB1)	LAMININ	ECM-Receptor	KEGG: hsa04512
cluster_11	cluster_11	LAMC1	ITGA9_ITGB1	0.0015061	0	LAMC1_ITGA9_ITGB1	LAMC1 - (ITGA9+ITGB1)	LAMININ	ECM-Receptor	KEGG: hsa04512
cluster_12	cluster_11	LAMC1	ITGA9_ITGB1	0.00243109	0	LAMC1_ITGA9_ITGB1	LAMC1 - (ITGA9+ITGB1)	LAMININ	ECM-Receptor	KEGG: hsa04512
cluster_7	cluster_11	LAMC1	ITGA9_ITGB1	0.0011884	0	LAMC1_ITGA9_ITGB1	LAMC1 - (ITGA9+ITGB1)	LAMININ	ECM-Receptor	KEGG: hsa04512
cluster_11	cluster_2	LAMC1	ITGA9_ITGB1	0.00147938	0	LAMC1_ITGA9_ITGB1	LAMC1 - (ITGA9+ITGB1)	LAMININ	ECM-Receptor	KEGG: hsa04512
cluster_12	cluster_2	LAMC1	ITGA9_ITGB1	0.002388	0	LAMC1_ITGA9_ITGB1	LAMC1 - (ITGA9+ITGB1)	LAMININ	ECM-Receptor	KEGG: hsa04512
cluster_7	cluster_2	LAMC1	ITGA9_ITGB1	0.00116731	0	LAMC1_ITGA9_ITGB1	LAMC1 - (ITGA9+ITGB1)	LAMININ	ECM-Receptor	KEGG: hsa04512
cluster_11	cluster_3	LAMC1	ITGA9_ITGB1	0.00158146	0	LAMC1_ITGA9_ITGB1	LAMC1 - (ITGA9+ITGB1)	LAMININ	ECM-Receptor	KEGG: hsa04512
cluster_12	cluster_3	LAMC1	ITGA9_ITGB1	0.00255261	0	LAMC1_ITGA9_ITGB1	LAMC1 - (ITGA9+ITGB1)	LAMININ	ECM-Receptor	KEGG: hsa04512
cluster_7	cluster_3	LAMC1	ITGA9_ITGB1	0.00124789	0	LAMC1_ITGA9_ITGB1	LAMC1 - (ITGA9+ITGB1)	LAMININ	ECM-Receptor	KEGG: hsa04512
cluster_11	cluster_4	LAMC1	ITGA9_ITGB1	0.00183889	0	LAMC1_ITGA9_ITGB1	LAMC1 - (ITGA9+ITGB1)	LAMININ	ECM-Receptor	KEGG: hsa04512
cluster_12	cluster_4	LAMC1	ITGA9_ITGB1	0.00296766	0	LAMC1_ITGA9_ITGB1	LAMC1 - (ITGA9+ITGB1)	LAMININ	ECM-Receptor	KEGG: hsa04512
cluster_7	cluster_4	LAMC1	ITGA9_ITGB1	0.0014511	0	LAMC1_ITGA9_ITGB1	LAMC1 - (ITGA9+ITGB1)	LAMININ	ECM-Receptor	KEGG: hsa04512
cluster_11	cluster_6	LAMC1	ITGA9_ITGB1	0.0016452	0	LAMC1_ITGA9_ITGB1	LAMC1 - (ITGA9+ITGB1)	LAMININ	ECM-Receptor	KEGG: hsa04512
cluster_12	cluster_6	LAMC1	ITGA9_ITGB1	0.00265539	0	LAMC1_ITGA9_ITGB1	LAMC1 - (ITGA9+ITGB1)	LAMININ	ECM-Receptor	KEGG: hsa04512
cluster_7	cluster_6	LAMC1	ITGA9_ITGB1	0.0012982	0	LAMC1_ITGA9_ITGB1	LAMC1 - (ITGA9+ITGB1)	LAMININ	ECM-Receptor	KEGG: hsa04512
cluster_11	cluster_7	LAMC1	ITGA9_ITGB1	0.00204998	0	LAMC1_ITGA9_ITGB1	LAMC1 - (ITGA9+ITGB1)	LAMININ	ECM-Receptor	KEGG: hsa04512
cluster_12	cluster_7	LAMC1	ITGA9_ITGB1	0.00330789	0	LAMC1_ITGA9_ITGB1	LAMC1 - (ITGA9+ITGB1)	LAMININ	ECM-Receptor	KEGG: hsa04512
cluster_7	cluster_7	LAMC1	ITGA9_ITGB1	0.00161774	0	LAMC1_ITGA9_ITGB1	LAMC1 - (ITGA9+ITGB1)	LAMININ	ECM-Receptor	KEGG: hsa04512
cluster_11	cluster_9	LAMC1	ITGA9_ITGB1	0.00164947	0	LAMC1_ITGA9_ITGB1	LAMC1 - (ITGA9+ITGB1)	LAMININ	ECM-Receptor	KEGG: hsa04512
cluster_12	cluster_9	LAMC1	ITGA9_ITGB1	0.00266229	0	LAMC1_ITGA9_ITGB1	LAMC1 - (ITGA9+ITGB1)	LAMININ	ECM-Receptor	KEGG: hsa04512
cluster_7	cluster_9	LAMC1	ITGA9_ITGB1	0.00130158	0	LAMC1_ITGA9_ITGB1	LAMC1 - (ITGA9+ITGB1)	LAMININ	ECM-Receptor	KEGG: hsa04512
cluster_9	cluster_12	LAMA1	ITGAV_ITGB8	0.0010493	0	LAMA1_ITGAV_ITGB8	LAMA1 - (ITGAV+ITGB8)	LAMININ	ECM-Receptor	KEGG: hsa04512
cluster_9	cluster_7	LAMA1	ITGAV_ITGB8	0.0024601	0	LAMA1_ITGAV_ITGB8	LAMA1 - (ITGAV+ITGB8)	LAMININ	ECM-Receptor	KEGG: hsa04512
cluster_11	cluster_12	LAMA3	ITGAV_ITGB8	0.000783587	0	LAMA3_ITGAV_ITGB8	LAMA3 - (ITGAV+ITGB8)	LAMININ	ECM-Receptor	KEGG: hsa04512
cluster_13	cluster_12	LAMA3	ITGAV_ITGB8	0.00110249	0	LAMA3_ITGAV_ITGB8	LAMA3 - (ITGAV+ITGB8)	LAMININ	ECM-Receptor	KEGG: hsa04512
cluster_9	cluster_12	LAMA3	ITGAV_ITGB8	0.000807983	0	LAMA3_ITGAV_ITGB8	LAMA3 - (ITGAV+ITGB8)	LAMININ	ECM-Receptor	KEGG: hsa04512
cluster_11	cluster_7	LAMA3	ITGAV_ITGB8	0.00183779	0	LAMA3_ITGAV_ITGB8	LAMA3 - (ITGAV+ITGB8)	LAMININ	ECM-Receptor	KEGG: hsa04512
cluster_13	cluster_7	LAMA3	ITGAV_ITGB8	0.00258462	0	LAMA3_ITGAV_ITGB8	LAMA3 - (ITGAV+ITGB8)	LAMININ	ECM-Receptor	KEGG: hsa04512
cluster_9	cluster_7	LAMA3	ITGAV_ITGB8	0.00189495	0	LAMA3_ITGAV_ITGB8	LAMA3 - (ITGAV+ITGB8)	LAMININ	ECM-Receptor	KEGG: hsa04512
cluster_11	cluster_12	LAMB1	ITGAV_ITGB8	0.000723301	0	LAMB1_ITGAV_ITGB8	LAMB1 - (ITGAV+ITGB8)	LAMININ	ECM-Receptor	KEGG: hsa04512
cluster_13	cluster_12	LAMB1	ITGAV_ITGB8	0.000837624	0	LAMB1_ITGAV_ITGB8	LAMB1 - (ITGAV+ITGB8)	LAMININ	ECM-Receptor	KEGG: hsa04512
cluster_9	cluster_12	LAMB1	ITGAV_ITGB8	0.000920313	0	LAMB1_ITGAV_ITGB8	LAMB1 - (ITGAV+ITGB8)	LAMININ	ECM-Receptor	KEGG: hsa04512
cluster_11	cluster_7	LAMB1	ITGAV_ITGB8	0.00169654	0	LAMB1_ITGAV_ITGB8	LAMB1 - (ITGAV+ITGB8)	LAMININ	ECM-Receptor	KEGG: hsa04512
cluster_13	cluster_7	LAMB1	ITGAV_ITGB8	0.00196439	0	LAMB1_ITGAV_ITGB8	LAMB1 - (ITGAV+ITGB8)	LAMININ	ECM-Receptor	KEGG: hsa04512
cluster_9	cluster_7	LAMB1	ITGAV_ITGB8	0.00215807	0	LAMB1_ITGAV_ITGB8	LAMB1 - (ITGAV+ITGB8)	LAMININ	ECM-Receptor	KEGG: hsa04512
cluster_11	cluster_12	LAMC1	ITGAV_ITGB8	0.000739217	0	LAMC1_ITGAV_ITGB8	LAMC1 - (ITGAV+ITGB8)	LAMININ	ECM-Receptor	KEGG: hsa04512
cluster_12	cluster_12	LAMC1	ITGAV_ITGB8	0.00119378	0	LAMC1_ITGAV_ITGB8	LAMC1 - (ITGAV+ITGB8)	LAMININ	ECM-Receptor	KEGG: hsa04512
cluster_7	cluster_12	LAMC1	ITGAV_ITGB8	0.000583193	0	LAMC1_ITGAV_ITGB8	LAMC1 - (ITGAV+ITGB8)	LAMININ	ECM-Receptor	KEGG: hsa04512
cluster_11	cluster_7	LAMC1	ITGAV_ITGB8	0.00173383	0	LAMC1_ITGAV_ITGB8	LAMC1 - (ITGAV+ITGB8)	LAMININ	ECM-Receptor	KEGG: hsa04512
cluster_12	cluster_7	LAMC1	ITGAV_ITGB8	0.0027983	0	LAMC1_ITGAV_ITGB8	LAMC1 - (ITGAV+ITGB8)	LAMININ	ECM-Receptor	KEGG: hsa04512
cluster_7	cluster_7	LAMC1	ITGAV_ITGB8	0.00136817	0	LAMC1_ITGAV_ITGB8	LAMC1 - (ITGAV+ITGB8)	LAMININ	ECM-Receptor	KEGG: hsa04512
cluster_10	cluster_12	COL4A2	ITGAV_ITGB8	0.00108281	0	COL4A2_ITGAV_ITGB8	COL4A2 - (ITGAV+ITGB8)	COLLAGEN	ECM-Receptor	KEGG: hsa04512
cluster_11	cluster_12	COL4A2	ITGAV_ITGB8	0.00101398	0	COL4A2_ITGAV_ITGB8	COL4A2 - (ITGAV+ITGB8)	COLLAGEN	ECM-Receptor	KEGG: hsa04512
cluster_12	cluster_12	COL4A2	ITGAV_ITGB8	0.00111982	0	COL4A2_ITGAV_ITGB8	COL4A2 - (ITGAV+ITGB8)	COLLAGEN	ECM-Receptor	KEGG: hsa04512
cluster_13	cluster_12	COL4A2	ITGAV_ITGB8	0.000896614	0.02	COL4A2_ITGAV_ITGB8	COL4A2 - (ITGAV+ITGB8)	COLLAGEN	ECM-Receptor	KEGG: hsa04512
cluster_2	cluster_12	COL4A2	ITGAV_ITGB8	0.00107952	0	COL4A2_ITGAV_ITGB8	COL4A2 - (ITGAV+ITGB8)	COLLAGEN	ECM-Receptor	KEGG: hsa04512
cluster_5	cluster_12	COL4A2	ITGAV_ITGB8	0.000937751	0.01	COL4A2_ITGAV_ITGB8	COL4A2 - (ITGAV+ITGB8)	COLLAGEN	ECM-Receptor	KEGG: hsa04512
cluster_6	cluster_12	COL4A2	ITGAV_ITGB8	0.0011689	0	COL4A2_ITGAV_ITGB8	COL4A2 - (ITGAV+ITGB8)	COLLAGEN	ECM-Receptor	KEGG: hsa04512
cluster_7	cluster_12	COL4A2	ITGAV_ITGB8	0.00107595	0	COL4A2_ITGAV_ITGB8	COL4A2 - (ITGAV+ITGB8)	COLLAGEN	ECM-Receptor	KEGG: hsa04512
cluster_9	cluster_12	COL4A2	ITGAV_ITGB8	0.000930233	0	COL4A2_ITGAV_ITGB8	COL4A2 - (ITGAV+ITGB8)	COLLAGEN	ECM-Receptor	KEGG: hsa04512
cluster_10	cluster_7	COL4A2	ITGAV_ITGB8	0.00253855	0	COL4A2_ITGAV_ITGB8	COL4A2 - (ITGAV+ITGB8)	COLLAGEN	ECM-Receptor	KEGG: hsa04512
cluster_11	cluster_7	COL4A2	ITGAV_ITGB8	0.00237741	0	COL4A2_ITGAV_ITGB8	COL4A2 - (ITGAV+ITGB8)	COLLAGEN	ECM-Receptor	KEGG: hsa04512
cluster_12	cluster_7	COL4A2	ITGAV_ITGB8	0.0026252	0	COL4A2_ITGAV_ITGB8	COL4A2 - (ITGAV+ITGB8)	COLLAGEN	ECM-Receptor	KEGG: hsa04512
cluster_13	cluster_7	COL4A2	ITGAV_ITGB8	0.00210256	0	COL4A2_ITGAV_ITGB8	COL4A2 - (ITGAV+ITGB8)	COLLAGEN	ECM-Receptor	KEGG: hsa04512
cluster_2	cluster_7	COL4A2	ITGAV_ITGB8	0.00253085	0	COL4A2_ITGAV_ITGB8	COL4A2 - (ITGAV+ITGB8)	COLLAGEN	ECM-Receptor	KEGG: hsa04512
cluster_5	cluster_7	COL4A2	ITGAV_ITGB8	0.00219891	0	COL4A2_ITGAV_ITGB8	COL4A2 - (ITGAV+ITGB8)	COLLAGEN	ECM-Receptor	KEGG: hsa04512
cluster_6	cluster_7	COL4A2	ITGAV_ITGB8	0.00274006	0	COL4A2_ITGAV_ITGB8	COL4A2 - (ITGAV+ITGB8)	COLLAGEN	ECM-Receptor	KEGG: hsa04512
cluster_7	cluster_7	COL4A2	ITGAV_ITGB8	0.00252249	0	COL4A2_ITGAV_ITGB8	COL4A2 - (ITGAV+ITGB8)	COLLAGEN	ECM-Receptor	KEGG: hsa04512
cluster_9	cluster_7	COL4A2	ITGAV_ITGB8	0.0021813	0	COL4A2_ITGAV_ITGB8	COL4A2 - (ITGAV+ITGB8)	COLLAGEN	ECM-Receptor	KEGG: hsa04512
cluster_7	cluster_12	COL4A5	ITGAV_ITGB8	0.00151576	0	COL4A5_ITGAV_ITGB8	COL4A5 - (ITGAV+ITGB8)	COLLAGEN	ECM-Receptor	KEGG: hsa04512
cluster_7	cluster_7	COL4A5	ITGAV_ITGB8	0.00355151	0	COL4A5_ITGAV_ITGB8	COL4A5 - (ITGAV+ITGB8)	COLLAGEN	ECM-Receptor	KEGG: hsa04512
cluster_0	cluster_12	COL6A1	ITGAV_ITGB8	0.00155184	0	COL6A1_ITGAV_ITGB8	COL6A1 - (ITGAV+ITGB8)	COLLAGEN	ECM-Receptor	KEGG: hsa04512
cluster_1	cluster_12	COL6A1	ITGAV_ITGB8	0.00145648	0	COL6A1_ITGAV_ITGB8	COL6A1 - (ITGAV+ITGB8)	COLLAGEN	ECM-Receptor	KEGG: hsa04512
cluster_10	cluster_12	COL6A1	ITGAV_ITGB8	0.00126246	0.01	COL6A1_ITGAV_ITGB8	COL6A1 - (ITGAV+ITGB8)	COLLAGEN	ECM-Receptor	KEGG: hsa04512
cluster_11	cluster_12	COL6A1	ITGAV_ITGB8	0.00308069	0	COL6A1_ITGAV_ITGB8	COL6A1 - (ITGAV+ITGB8)	COLLAGEN	ECM-Receptor	KEGG: hsa04512
cluster_12	cluster_12	COL6A1	ITGAV_ITGB8	0.00142568	0	COL6A1_ITGAV_ITGB8	COL6A1 - (ITGAV+ITGB8)	COLLAGEN	ECM-Receptor	KEGG: hsa04512
cluster_13	cluster_12	COL6A1	ITGAV_ITGB8	0.00113901	0.02	COL6A1_ITGAV_ITGB8	COL6A1 - (ITGAV+ITGB8)	COLLAGEN	ECM-Receptor	KEGG: hsa04512
cluster_2	cluster_12	COL6A1	ITGAV_ITGB8	0.0012822	0.01	COL6A1_ITGAV_ITGB8	COL6A1 - (ITGAV+ITGB8)	COLLAGEN	ECM-Receptor	KEGG: hsa04512
cluster_3	cluster_12	COL6A1	ITGAV_ITGB8	0.00127454	0.01	COL6A1_ITGAV_ITGB8	COL6A1 - (ITGAV+ITGB8)	COLLAGEN	ECM-Receptor	KEGG: hsa04512
cluster_4	cluster_12	COL6A1	ITGAV_ITGB8	0.00132823	0	COL6A1_ITGAV_ITGB8	COL6A1 - (ITGAV+ITGB8)	COLLAGEN	ECM-Receptor	KEGG: hsa04512
cluster_5	cluster_12	COL6A1	ITGAV_ITGB8	0.00165953	0	COL6A1_ITGAV_ITGB8	COL6A1 - (ITGAV+ITGB8)	COLLAGEN	ECM-Receptor	KEGG: hsa04512
cluster_6	cluster_12	COL6A1	ITGAV_ITGB8	0.00134073	0	COL6A1_ITGAV_ITGB8	COL6A1 - (ITGAV+ITGB8)	COLLAGEN	ECM-Receptor	KEGG: hsa04512
cluster_7	cluster_12	COL6A1	ITGAV_ITGB8	0.00247413	0	COL6A1_ITGAV_ITGB8	COL6A1 - (ITGAV+ITGB8)	COLLAGEN	ECM-Receptor	KEGG: hsa04512
cluster_9	cluster_12	COL6A1	ITGAV_ITGB8	0.00318912	0	COL6A1_ITGAV_ITGB8	COL6A1 - (ITGAV+ITGB8)	COLLAGEN	ECM-Receptor	KEGG: hsa04512
cluster_0	cluster_7	COL6A1	ITGAV_ITGB8	0.00363587	0	COL6A1_ITGAV_ITGB8	COL6A1 - (ITGAV+ITGB8)	COLLAGEN	ECM-Receptor	KEGG: hsa04512
cluster_1	cluster_7	COL6A1	ITGAV_ITGB8	0.00341288	0	COL6A1_ITGAV_ITGB8	COL6A1 - (ITGAV+ITGB8)	COLLAGEN	ECM-Receptor	KEGG: hsa04512
cluster_10	cluster_7	COL6A1	ITGAV_ITGB8	0.00295902	0	COL6A1_ITGAV_ITGB8	COL6A1 - (ITGAV+ITGB8)	COLLAGEN	ECM-Receptor	KEGG: hsa04512
cluster_11	cluster_7	COL6A1	ITGAV_ITGB8	0.00720306	0	COL6A1_ITGAV_ITGB8	COL6A1 - (ITGAV+ITGB8)	COLLAGEN	ECM-Receptor	KEGG: hsa04512
cluster_12	cluster_7	COL6A1	ITGAV_ITGB8	0.00334085	0	COL6A1_ITGAV_ITGB8	COL6A1 - (ITGAV+ITGB8)	COLLAGEN	ECM-Receptor	KEGG: hsa04512
cluster_13	cluster_7	COL6A1	ITGAV_ITGB8	0.00267011	0	COL6A1_ITGAV_ITGB8	COL6A1 - (ITGAV+ITGB8)	COLLAGEN	ECM-Receptor	KEGG: hsa04512
cluster_2	cluster_7	COL6A1	ITGAV_ITGB8	0.0030052	0	COL6A1_ITGAV_ITGB8	COL6A1 - (ITGAV+ITGB8)	COLLAGEN	ECM-Receptor	KEGG: hsa04512
cluster_3	cluster_7	COL6A1	ITGAV_ITGB8	0.00298727	0	COL6A1_ITGAV_ITGB8	COL6A1 - (ITGAV+ITGB8)	COLLAGEN	ECM-Receptor	KEGG: hsa04512
cluster_4	cluster_7	COL6A1	ITGAV_ITGB8	0.00311289	0	COL6A1_ITGAV_ITGB8	COL6A1 - (ITGAV+ITGB8)	COLLAGEN	ECM-Receptor	KEGG: hsa04512
cluster_5	cluster_7	COL6A1	ITGAV_ITGB8	0.00388762	0	COL6A1_ITGAV_ITGB8	COL6A1 - (ITGAV+ITGB8)	COLLAGEN	ECM-Receptor	KEGG: hsa04512
cluster_6	cluster_7	COL6A1	ITGAV_ITGB8	0.00314214	0	COL6A1_ITGAV_ITGB8	COL6A1 - (ITGAV+ITGB8)	COLLAGEN	ECM-Receptor	KEGG: hsa04512
cluster_7	cluster_7	COL6A1	ITGAV_ITGB8	0.00578955	0	COL6A1_ITGAV_ITGB8	COL6A1 - (ITGAV+ITGB8)	COLLAGEN	ECM-Receptor	KEGG: hsa04512
cluster_9	cluster_7	COL6A1	ITGAV_ITGB8	0.00745549	0	COL6A1_ITGAV_ITGB8	COL6A1 - (ITGAV+ITGB8)	COLLAGEN	ECM-Receptor	KEGG: hsa04512
cluster_9	cluster_0	LAMA1	SV2A	0.00209608	0	LAMA1_SV2A	LAMA1 - SV2A	LAMININ	ECM-Receptor	KEGG: hsa04512
cluster_9	cluster_1	LAMA1	SV2A	0.00585785	0	LAMA1_SV2A	LAMA1 - SV2A	LAMININ	ECM-Receptor	KEGG: hsa04512
cluster_9	cluster_10	LAMA1	SV2A	0.00785598	0	LAMA1_SV2A	LAMA1 - SV2A	LAMININ	ECM-Receptor	KEGG: hsa04512
cluster_9	cluster_11	LAMA1	SV2A	0.00918722	0	LAMA1_SV2A	LAMA1 - SV2A	LAMININ	ECM-Receptor	KEGG: hsa04512
cluster_9	cluster_12	LAMA1	SV2A	0.00411501	0	LAMA1_SV2A	LAMA1 - SV2A	LAMININ	ECM-Receptor	KEGG: hsa04512
cluster_9	cluster_13	LAMA1	SV2A	0.00766676	0	LAMA1_SV2A	LAMA1 - SV2A	LAMININ	ECM-Receptor	KEGG: hsa04512
cluster_9	cluster_2	LAMA1	SV2A	0.00857733	0	LAMA1_SV2A	LAMA1 - SV2A	LAMININ	ECM-Receptor	KEGG: hsa04512
cluster_9	cluster_3	LAMA1	SV2A	0.00745003	0	LAMA1_SV2A	LAMA1 - SV2A	LAMININ	ECM-Receptor	KEGG: hsa04512
cluster_9	cluster_4	LAMA1	SV2A	0.00612709	0	LAMA1_SV2A	LAMA1 - SV2A	LAMININ	ECM-Receptor	KEGG: hsa04512
cluster_9	cluster_5	LAMA1	SV2A	0.00663407	0	LAMA1_SV2A	LAMA1 - SV2A	LAMININ	ECM-Receptor	KEGG: hsa04512
cluster_9	cluster_6	LAMA1	SV2A	0.00766876	0	LAMA1_SV2A	LAMA1 - SV2A	LAMININ	ECM-Receptor	KEGG: hsa04512
cluster_9	cluster_7	LAMA1	SV2A	0.00105762	0	LAMA1_SV2A	LAMA1 - SV2A	LAMININ	ECM-Receptor	KEGG: hsa04512
cluster_9	cluster_8	LAMA1	SV2A	0.00275443	0	LAMA1_SV2A	LAMA1 - SV2A	LAMININ	ECM-Receptor	KEGG: hsa04512
cluster_9	cluster_9	LAMA1	SV2A	0.00813053	0	LAMA1_SV2A	LAMA1 - SV2A	LAMININ	ECM-Receptor	KEGG: hsa04512
cluster_11	cluster_0	LAMA3	SV2A	0.00156571	0	LAMA3_SV2A	LAMA3 - SV2A	LAMININ	ECM-Receptor	KEGG: hsa04512
cluster_13	cluster_0	LAMA3	SV2A	0.00220222	0.02	LAMA3_SV2A	LAMA3 - SV2A	LAMININ	ECM-Receptor	KEGG: hsa04512
cluster_9	cluster_0	LAMA3	SV2A	0.00161442	0	LAMA3_SV2A	LAMA3 - SV2A	LAMININ	ECM-Receptor	KEGG: hsa04512
cluster_11	cluster_1	LAMA3	SV2A	0.00437983	0	LAMA3_SV2A	LAMA3 - SV2A	LAMININ	ECM-Receptor	KEGG: hsa04512
cluster_13	cluster_1	LAMA3	SV2A	0.0061533	0	LAMA3_SV2A	LAMA3 - SV2A	LAMININ	ECM-Receptor	KEGG: hsa04512
cluster_9	cluster_1	LAMA3	SV2A	0.00451569	0	LAMA3_SV2A	LAMA3 - SV2A	LAMININ	ECM-Receptor	KEGG: hsa04512
cluster_11	cluster_10	LAMA3	SV2A	0.00587678	0	LAMA3_SV2A	LAMA3 - SV2A	LAMININ	ECM-Receptor	KEGG: hsa04512
cluster_13	cluster_10	LAMA3	SV2A	0.00825137	0	LAMA3_SV2A	LAMA3 - SV2A	LAMININ	ECM-Receptor	KEGG: hsa04512
cluster_9	cluster_10	LAMA3	SV2A	0.00605879	0	LAMA3_SV2A	LAMA3 - SV2A	LAMININ	ECM-Receptor	KEGG: hsa04512
cluster_11	cluster_11	LAMA3	SV2A	0.00687496	0	LAMA3_SV2A	LAMA3 - SV2A	LAMININ	ECM-Receptor	KEGG: hsa04512
cluster_13	cluster_11	LAMA3	SV2A	0.00964896	0	LAMA3_SV2A	LAMA3 - SV2A	LAMININ	ECM-Receptor	KEGG: hsa04512
cluster_9	cluster_11	LAMA3	SV2A	0.00708766	0	LAMA3_SV2A	LAMA3 - SV2A	LAMININ	ECM-Receptor	KEGG: hsa04512
cluster_11	cluster_12	LAMA3	SV2A	0.00307537	0	LAMA3_SV2A	LAMA3 - SV2A	LAMININ	ECM-Receptor	KEGG: hsa04512
cluster_13	cluster_12	LAMA3	SV2A	0.00432294	0.02	LAMA3_SV2A	LAMA3 - SV2A	LAMININ	ECM-Receptor	KEGG: hsa04512
cluster_9	cluster_12	LAMA3	SV2A	0.00317089	0	LAMA3_SV2A	LAMA3 - SV2A	LAMININ	ECM-Receptor	KEGG: hsa04512
cluster_11	cluster_13	LAMA3	SV2A	0.00573496	0	LAMA3_SV2A	LAMA3 - SV2A	LAMININ	ECM-Receptor	KEGG: hsa04512
cluster_13	cluster_13	LAMA3	SV2A	0.0080527	0	LAMA3_SV2A	LAMA3 - SV2A	LAMININ	ECM-Receptor	KEGG: hsa04512
cluster_9	cluster_13	LAMA3	SV2A	0.0059126	0	LAMA3_SV2A	LAMA3 - SV2A	LAMININ	ECM-Receptor	KEGG: hsa04512
cluster_11	cluster_2	LAMA3	SV2A	0.00641758	0	LAMA3_SV2A	LAMA3 - SV2A	LAMININ	ECM-Receptor	KEGG: hsa04512
cluster_13	cluster_2	LAMA3	SV2A	0.0090087	0	LAMA3_SV2A	LAMA3 - SV2A	LAMININ	ECM-Receptor	KEGG: hsa04512
cluster_9	cluster_2	LAMA3	SV2A	0.00661622	0	LAMA3_SV2A	LAMA3 - SV2A	LAMININ	ECM-Receptor	KEGG: hsa04512
cluster_11	cluster_3	LAMA3	SV2A	0.00557253	0	LAMA3_SV2A	LAMA3 - SV2A	LAMININ	ECM-Receptor	KEGG: hsa04512
cluster_13	cluster_3	LAMA3	SV2A	0.00782514	0	LAMA3_SV2A	LAMA3 - SV2A	LAMININ	ECM-Receptor	KEGG: hsa04512
cluster_9	cluster_3	LAMA3	SV2A	0.00574516	0	LAMA3_SV2A	LAMA3 - SV2A	LAMININ	ECM-Receptor	KEGG: hsa04512
cluster_11	cluster_4	LAMA3	SV2A	0.00458145	0	LAMA3_SV2A	LAMA3 - SV2A	LAMININ	ECM-Receptor	KEGG: hsa04512
cluster_13	cluster_4	LAMA3	SV2A	0.00643603	0	LAMA3_SV2A	LAMA3 - SV2A	LAMININ	ECM-Receptor	KEGG: hsa04512
cluster_9	cluster_4	LAMA3	SV2A	0.00472353	0	LAMA3_SV2A	LAMA3 - SV2A	LAMININ	ECM-Receptor	KEGG: hsa04512
cluster_11	cluster_5	LAMA3	SV2A	0.00496117	0	LAMA3_SV2A	LAMA3 - SV2A	LAMININ	ECM-Receptor	KEGG: hsa04512
cluster_13	cluster_5	LAMA3	SV2A	0.00696839	0	LAMA3_SV2A	LAMA3 - SV2A	LAMININ	ECM-Receptor	KEGG: hsa04512
cluster_9	cluster_5	LAMA3	SV2A	0.00511497	0	LAMA3_SV2A	LAMA3 - SV2A	LAMININ	ECM-Receptor	KEGG: hsa04512
cluster_11	cluster_6	LAMA3	SV2A	0.00573645	0	LAMA3_SV2A	LAMA3 - SV2A	LAMININ	ECM-Receptor	KEGG: hsa04512
cluster_13	cluster_6	LAMA3	SV2A	0.0080548	0	LAMA3_SV2A	LAMA3 - SV2A	LAMININ	ECM-Receptor	KEGG: hsa04512
cluster_9	cluster_6	LAMA3	SV2A	0.00591414	0	LAMA3_SV2A	LAMA3 - SV2A	LAMININ	ECM-Receptor	KEGG: hsa04512
cluster_11	cluster_7	LAMA3	SV2A	0.000789806	0	LAMA3_SV2A	LAMA3 - SV2A	LAMININ	ECM-Receptor	KEGG: hsa04512
cluster_13	cluster_7	LAMA3	SV2A	0.00111123	0.02	LAMA3_SV2A	LAMA3 - SV2A	LAMININ	ECM-Receptor	KEGG: hsa04512
cluster_9	cluster_7	LAMA3	SV2A	0.000814395	0	LAMA3_SV2A	LAMA3 - SV2A	LAMININ	ECM-Receptor	KEGG: hsa04512
cluster_11	cluster_8	LAMA3	SV2A	0.00205783	0	LAMA3_SV2A	LAMA3 - SV2A	LAMININ	ECM-Receptor	KEGG: hsa04512
cluster_13	cluster_8	LAMA3	SV2A	0.00289381	0.02	LAMA3_SV2A	LAMA3 - SV2A	LAMININ	ECM-Receptor	KEGG: hsa04512
cluster_9	cluster_8	LAMA3	SV2A	0.00212181	0	LAMA3_SV2A	LAMA3 - SV2A	LAMININ	ECM-Receptor	KEGG: hsa04512
cluster_11	cluster_9	LAMA3	SV2A	0.00608259	0	LAMA3_SV2A	LAMA3 - SV2A	LAMININ	ECM-Receptor	KEGG: hsa04512
cluster_13	cluster_9	LAMA3	SV2A	0.00853962	0	LAMA3_SV2A	LAMA3 - SV2A	LAMININ	ECM-Receptor	KEGG: hsa04512
cluster_9	cluster_9	LAMA3	SV2A	0.00627093	0	LAMA3_SV2A	LAMA3 - SV2A	LAMININ	ECM-Receptor	KEGG: hsa04512
cluster_11	cluster_0	LAMB1	SV2A	0.00144534	0	LAMB1_SV2A	LAMB1 - SV2A	LAMININ	ECM-Receptor	KEGG: hsa04512
cluster_9	cluster_0	LAMB1	SV2A	0.00183866	0	LAMB1_SV2A	LAMB1 - SV2A	LAMININ	ECM-Receptor	KEGG: hsa04512
cluster_11	cluster_1	LAMB1	SV2A	0.00404398	0	LAMB1_SV2A	LAMB1 - SV2A	LAMININ	ECM-Receptor	KEGG: hsa04512
cluster_13	cluster_1	LAMB1	SV2A	0.00468071	0.03	LAMB1_SV2A	LAMB1 - SV2A	LAMININ	ECM-Receptor	KEGG: hsa04512
cluster_9	cluster_1	LAMB1	SV2A	0.00514083	0	LAMB1_SV2A	LAMB1 - SV2A	LAMININ	ECM-Receptor	KEGG: hsa04512
cluster_11	cluster_10	LAMB1	SV2A	0.00542677	0	LAMB1_SV2A	LAMB1 - SV2A	LAMININ	ECM-Receptor	KEGG: hsa04512
cluster_13	cluster_10	LAMB1	SV2A	0.00627984	0	LAMB1_SV2A	LAMB1 - SV2A	LAMININ	ECM-Receptor	KEGG: hsa04512
cluster_9	cluster_10	LAMB1	SV2A	0.00689607	0	LAMB1_SV2A	LAMB1 - SV2A	LAMININ	ECM-Receptor	KEGG: hsa04512
cluster_11	cluster_11	LAMB1	SV2A	0.00634901	0	LAMB1_SV2A	LAMB1 - SV2A	LAMININ	ECM-Receptor	KEGG: hsa04512
cluster_13	cluster_11	LAMB1	SV2A	0.00734598	0	LAMB1_SV2A	LAMB1 - SV2A	LAMININ	ECM-Receptor	KEGG: hsa04512
cluster_9	cluster_11	LAMB1	SV2A	0.00806598	0	LAMB1_SV2A	LAMB1 - SV2A	LAMININ	ECM-Receptor	KEGG: hsa04512
cluster_11	cluster_12	LAMB1	SV2A	0.00283927	0	LAMB1_SV2A	LAMB1 - SV2A	LAMININ	ECM-Receptor	KEGG: hsa04512
cluster_9	cluster_12	LAMB1	SV2A	0.00361054	0	LAMB1_SV2A	LAMB1 - SV2A	LAMININ	ECM-Receptor	KEGG: hsa04512
cluster_11	cluster_13	LAMB1	SV2A	0.00529575	0	LAMB1_SV2A	LAMB1 - SV2A	LAMININ	ECM-Receptor	KEGG: hsa04512
cluster_13	cluster_13	LAMB1	SV2A	0.00612835	0	LAMB1_SV2A	LAMB1 - SV2A	LAMININ	ECM-Receptor	KEGG: hsa04512
cluster_9	cluster_13	LAMB1	SV2A	0.00672982	0	LAMB1_SV2A	LAMB1 - SV2A	LAMININ	ECM-Receptor	KEGG: hsa04512
cluster_11	cluster_2	LAMB1	SV2A	0.00592641	0	LAMB1_SV2A	LAMB1 - SV2A	LAMININ	ECM-Receptor	KEGG: hsa04512
cluster_13	cluster_2	LAMB1	SV2A	0.00685747	0	LAMB1_SV2A	LAMB1 - SV2A	LAMININ	ECM-Receptor	KEGG: hsa04512
cluster_9	cluster_2	LAMB1	SV2A	0.00752996	0	LAMB1_SV2A	LAMB1 - SV2A	LAMININ	ECM-Receptor	KEGG: hsa04512
cluster_11	cluster_3	LAMB1	SV2A	0.0051457	0	LAMB1_SV2A	LAMB1 - SV2A	LAMININ	ECM-Receptor	KEGG: hsa04512
cluster_13	cluster_3	LAMB1	SV2A	0.00595485	0	LAMB1_SV2A	LAMB1 - SV2A	LAMININ	ECM-Receptor	KEGG: hsa04512
cluster_9	cluster_3	LAMB1	SV2A	0.0065394	0	LAMB1_SV2A	LAMB1 - SV2A	LAMININ	ECM-Receptor	KEGG: hsa04512
cluster_11	cluster_4	LAMB1	SV2A	0.00423021	0	LAMB1_SV2A	LAMB1 - SV2A	LAMININ	ECM-Receptor	KEGG: hsa04512
cluster_13	cluster_4	LAMB1	SV2A	0.00489611	0.03	LAMB1_SV2A	LAMB1 - SV2A	LAMININ	ECM-Receptor	KEGG: hsa04512
cluster_9	cluster_4	LAMB1	SV2A	0.00537729	0	LAMB1_SV2A	LAMB1 - SV2A	LAMININ	ECM-Receptor	KEGG: hsa04512
cluster_11	cluster_5	LAMB1	SV2A	0.00458095	0	LAMB1_SV2A	LAMB1 - SV2A	LAMININ	ECM-Receptor	KEGG: hsa04512
cluster_13	cluster_5	LAMB1	SV2A	0.00530177	0.01	LAMB1_SV2A	LAMB1 - SV2A	LAMININ	ECM-Receptor	KEGG: hsa04512
cluster_9	cluster_5	LAMB1	SV2A	0.00582259	0	LAMB1_SV2A	LAMB1 - SV2A	LAMININ	ECM-Receptor	KEGG: hsa04512
cluster_11	cluster_6	LAMB1	SV2A	0.00529713	0	LAMB1_SV2A	LAMB1 - SV2A	LAMININ	ECM-Receptor	KEGG: hsa04512
cluster_13	cluster_6	LAMB1	SV2A	0.00612995	0	LAMB1_SV2A	LAMB1 - SV2A	LAMININ	ECM-Receptor	KEGG: hsa04512
cluster_9	cluster_6	LAMB1	SV2A	0.00673157	0	LAMB1_SV2A	LAMB1 - SV2A	LAMININ	ECM-Receptor	KEGG: hsa04512
cluster_11	cluster_7	LAMB1	SV2A	0.000729042	0	LAMB1_SV2A	LAMB1 - SV2A	LAMININ	ECM-Receptor	KEGG: hsa04512
cluster_9	cluster_7	LAMB1	SV2A	0.000927616	0	LAMB1_SV2A	LAMB1 - SV2A	LAMININ	ECM-Receptor	KEGG: hsa04512
cluster_11	cluster_8	LAMB1	SV2A	0.00189969	0	LAMB1_SV2A	LAMB1 - SV2A	LAMININ	ECM-Receptor	KEGG: hsa04512
cluster_9	cluster_8	LAMB1	SV2A	0.00241635	0	LAMB1_SV2A	LAMB1 - SV2A	LAMININ	ECM-Receptor	KEGG: hsa04512
cluster_11	cluster_9	LAMB1	SV2A	0.00561691	0	LAMB1_SV2A	LAMB1 - SV2A	LAMININ	ECM-Receptor	KEGG: hsa04512
cluster_13	cluster_9	LAMB1	SV2A	0.00649968	0	LAMB1_SV2A	LAMB1 - SV2A	LAMININ	ECM-Receptor	KEGG: hsa04512
cluster_9	cluster_9	LAMB1	SV2A	0.00713732	0	LAMB1_SV2A	LAMB1 - SV2A	LAMININ	ECM-Receptor	KEGG: hsa04512
cluster_11	cluster_0	LAMC1	SV2A	0.00147712	0	LAMC1_SV2A	LAMC1 - SV2A	LAMININ	ECM-Receptor	KEGG: hsa04512
cluster_12	cluster_0	LAMC1	SV2A	0.00238436	0	LAMC1_SV2A	LAMC1 - SV2A	LAMININ	ECM-Receptor	KEGG: hsa04512
cluster_7	cluster_0	LAMC1	SV2A	0.00116553	0	LAMC1_SV2A	LAMC1 - SV2A	LAMININ	ECM-Receptor	KEGG: hsa04512
cluster_11	cluster_1	LAMC1	SV2A	0.00413267	0	LAMC1_SV2A	LAMC1 - SV2A	LAMININ	ECM-Receptor	KEGG: hsa04512
cluster_12	cluster_1	LAMC1	SV2A	0.00666005	0	LAMC1_SV2A	LAMC1 - SV2A	LAMININ	ECM-Receptor	KEGG: hsa04512
cluster_7	cluster_1	LAMC1	SV2A	0.00326274	0	LAMC1_SV2A	LAMC1 - SV2A	LAMININ	ECM-Receptor	KEGG: hsa04512
cluster_11	cluster_10	LAMC1	SV2A	0.00554562	0	LAMC1_SV2A	LAMC1 - SV2A	LAMININ	ECM-Receptor	KEGG: hsa04512
cluster_12	cluster_10	LAMC1	SV2A	0.00892935	0	LAMC1_SV2A	LAMC1 - SV2A	LAMININ	ECM-Receptor	KEGG: hsa04512
cluster_7	cluster_10	LAMC1	SV2A	0.00437957	0	LAMC1_SV2A	LAMC1 - SV2A	LAMININ	ECM-Receptor	KEGG: hsa04512
cluster_11	cluster_11	LAMC1	SV2A	0.00648791	0	LAMC1_SV2A	LAMC1 - SV2A	LAMININ	ECM-Receptor	KEGG: hsa04512
cluster_12	cluster_11	LAMC1	SV2A	0.0104406	0	LAMC1_SV2A	LAMC1 - SV2A	LAMININ	ECM-Receptor	KEGG: hsa04512
cluster_7	cluster_11	LAMC1	SV2A	0.00512476	0	LAMC1_SV2A	LAMC1 - SV2A	LAMININ	ECM-Receptor	KEGG: hsa04512
cluster_11	cluster_12	LAMC1	SV2A	0.00290161	0	LAMC1_SV2A	LAMC1 - SV2A	LAMININ	ECM-Receptor	KEGG: hsa04512
cluster_12	cluster_12	LAMC1	SV2A	0.00467966	0	LAMC1_SV2A	LAMC1 - SV2A	LAMININ	ECM-Receptor	KEGG: hsa04512
cluster_7	cluster_12	LAMC1	SV2A	0.00229022	0	LAMC1_SV2A	LAMC1 - SV2A	LAMININ	ECM-Receptor	KEGG: hsa04512
cluster_11	cluster_13	LAMC1	SV2A	0.00541174	0	LAMC1_SV2A	LAMC1 - SV2A	LAMININ	ECM-Receptor	KEGG: hsa04512
cluster_12	cluster_13	LAMC1	SV2A	0.00871451	0	LAMC1_SV2A	LAMC1 - SV2A	LAMININ	ECM-Receptor	KEGG: hsa04512
cluster_7	cluster_13	LAMC1	SV2A	0.00427372	0	LAMC1_SV2A	LAMC1 - SV2A	LAMININ	ECM-Receptor	KEGG: hsa04512
cluster_11	cluster_2	LAMC1	SV2A	0.00605612	0	LAMC1_SV2A	LAMC1 - SV2A	LAMININ	ECM-Receptor	KEGG: hsa04512
cluster_12	cluster_2	LAMC1	SV2A	0.0097483	0	LAMC1_SV2A	LAMC1 - SV2A	LAMININ	ECM-Receptor	KEGG: hsa04512
cluster_7	cluster_2	LAMC1	SV2A	0.00478325	0	LAMC1_SV2A	LAMC1 - SV2A	LAMININ	ECM-Receptor	KEGG: hsa04512
cluster_11	cluster_3	LAMC1	SV2A	0.00525842	0	LAMC1_SV2A	LAMC1 - SV2A	LAMININ	ECM-Receptor	KEGG: hsa04512
cluster_12	cluster_3	LAMC1	SV2A	0.00846841	0	LAMC1_SV2A	LAMC1 - SV2A	LAMININ	ECM-Receptor	KEGG: hsa04512
cluster_7	cluster_3	LAMC1	SV2A	0.00415251	0	LAMC1_SV2A	LAMC1 - SV2A	LAMININ	ECM-Receptor	KEGG: hsa04512
cluster_11	cluster_4	LAMC1	SV2A	0.00432296	0	LAMC1_SV2A	LAMC1 - SV2A	LAMININ	ECM-Receptor	KEGG: hsa04512
cluster_12	cluster_4	LAMC1	SV2A	0.0069659	0	LAMC1_SV2A	LAMC1 - SV2A	LAMININ	ECM-Receptor	KEGG: hsa04512
cluster_7	cluster_4	LAMC1	SV2A	0.00341311	0	LAMC1_SV2A	LAMC1 - SV2A	LAMININ	ECM-Receptor	KEGG: hsa04512
cluster_11	cluster_5	LAMC1	SV2A	0.00468136	0	LAMC1_SV2A	LAMC1 - SV2A	LAMININ	ECM-Receptor	KEGG: hsa04512
cluster_12	cluster_5	LAMC1	SV2A	0.00754176	0	LAMC1_SV2A	LAMC1 - SV2A	LAMININ	ECM-Receptor	KEGG: hsa04512
cluster_7	cluster_5	LAMC1	SV2A	0.00369636	0	LAMC1_SV2A	LAMC1 - SV2A	LAMININ	ECM-Receptor	KEGG: hsa04512
cluster_11	cluster_6	LAMC1	SV2A	0.00541315	0	LAMC1_SV2A	LAMC1 - SV2A	LAMININ	ECM-Receptor	KEGG: hsa04512
cluster_12	cluster_6	LAMC1	SV2A	0.00871678	0	LAMC1_SV2A	LAMC1 - SV2A	LAMININ	ECM-Receptor	KEGG: hsa04512
cluster_7	cluster_6	LAMC1	SV2A	0.00427484	0	LAMC1_SV2A	LAMC1 - SV2A	LAMININ	ECM-Receptor	KEGG: hsa04512
cluster_11	cluster_7	LAMC1	SV2A	0.000745084	0	LAMC1_SV2A	LAMC1 - SV2A	LAMININ	ECM-Receptor	KEGG: hsa04512
cluster_12	cluster_7	LAMC1	SV2A	0.00120325	0	LAMC1_SV2A	LAMC1 - SV2A	LAMININ	ECM-Receptor	KEGG: hsa04512
cluster_7	cluster_7	LAMC1	SV2A	0.000587823	0	LAMC1_SV2A	LAMC1 - SV2A	LAMININ	ECM-Receptor	KEGG: hsa04512
cluster_11	cluster_8	LAMC1	SV2A	0.00194144	0	LAMC1_SV2A	LAMC1 - SV2A	LAMININ	ECM-Receptor	KEGG: hsa04512
cluster_12	cluster_8	LAMC1	SV2A	0.00313297	0	LAMC1_SV2A	LAMC1 - SV2A	LAMININ	ECM-Receptor	KEGG: hsa04512
cluster_7	cluster_8	LAMC1	SV2A	0.00153206	0	LAMC1_SV2A	LAMC1 - SV2A	LAMININ	ECM-Receptor	KEGG: hsa04512
cluster_11	cluster_9	LAMC1	SV2A	0.0057399	0	LAMC1_SV2A	LAMC1 - SV2A	LAMININ	ECM-Receptor	KEGG: hsa04512
cluster_12	cluster_9	LAMC1	SV2A	0.00924107	0	LAMC1_SV2A	LAMC1 - SV2A	LAMININ	ECM-Receptor	KEGG: hsa04512
cluster_7	cluster_9	LAMC1	SV2A	0.00453319	0	LAMC1_SV2A	LAMC1 - SV2A	LAMININ	ECM-Receptor	KEGG: hsa04512
cluster_9	cluster_13	LAMA1	SV2B	0.00095894	0	LAMA1_SV2B	LAMA1 - SV2B	LAMININ	ECM-Receptor	KEGG: hsa04512
cluster_9	cluster_2	LAMA1	SV2B	0.000919414	0	LAMA1_SV2B	LAMA1 - SV2B	LAMININ	ECM-Receptor	KEGG: hsa04512
cluster_9	cluster_4	LAMA1	SV2B	0.00160092	0	LAMA1_SV2B	LAMA1 - SV2B	LAMININ	ECM-Receptor	KEGG: hsa04512
cluster_9	cluster_9	LAMA1	SV2B	0.000645564	0	LAMA1_SV2B	LAMA1 - SV2B	LAMININ	ECM-Receptor	KEGG: hsa04512
cluster_11	cluster_13	LAMA3	SV2B	0.000716095	0	LAMA3_SV2B	LAMA3 - SV2B	LAMININ	ECM-Receptor	KEGG: hsa04512
cluster_13	cluster_13	LAMA3	SV2B	0.00100756	0	LAMA3_SV2B	LAMA3 - SV2B	LAMININ	ECM-Receptor	KEGG: hsa04512
cluster_9	cluster_13	LAMA3	SV2B	0.000738392	0	LAMA3_SV2B	LAMA3 - SV2B	LAMININ	ECM-Receptor	KEGG: hsa04512
cluster_11	cluster_2	LAMA3	SV2B	0.000686572	0	LAMA3_SV2B	LAMA3 - SV2B	LAMININ	ECM-Receptor	KEGG: hsa04512
cluster_13	cluster_2	LAMA3	SV2B	0.000966028	0	LAMA3_SV2B	LAMA3 - SV2B	LAMININ	ECM-Receptor	KEGG: hsa04512
cluster_9	cluster_2	LAMA3	SV2B	0.00070795	0	LAMA3_SV2B	LAMA3 - SV2B	LAMININ	ECM-Receptor	KEGG: hsa04512
cluster_11	cluster_4	LAMA3	SV2B	0.00119569	0	LAMA3_SV2B	LAMA3 - SV2B	LAMININ	ECM-Receptor	KEGG: hsa04512
cluster_13	cluster_4	LAMA3	SV2B	0.00168203	0	LAMA3_SV2B	LAMA3 - SV2B	LAMININ	ECM-Receptor	KEGG: hsa04512
cluster_9	cluster_4	LAMA3	SV2B	0.0012329	0	LAMA3_SV2B	LAMA3 - SV2B	LAMININ	ECM-Receptor	KEGG: hsa04512
cluster_11	cluster_9	LAMA3	SV2B	0.000482041	0	LAMA3_SV2B	LAMA3 - SV2B	LAMININ	ECM-Receptor	KEGG: hsa04512
cluster_13	cluster_9	LAMA3	SV2B	0.000678304	0	LAMA3_SV2B	LAMA3 - SV2B	LAMININ	ECM-Receptor	KEGG: hsa04512
cluster_9	cluster_9	LAMA3	SV2B	0.000497054	0	LAMA3_SV2B	LAMA3 - SV2B	LAMININ	ECM-Receptor	KEGG: hsa04512
cluster_11	cluster_13	LAMB1	SV2B	0.000660999	0	LAMB1_SV2B	LAMB1 - SV2B	LAMININ	ECM-Receptor	KEGG: hsa04512
cluster_13	cluster_13	LAMB1	SV2B	0.000765482	0.01	LAMB1_SV2B	LAMB1 - SV2B	LAMININ	ECM-Receptor	KEGG: hsa04512
cluster_9	cluster_13	LAMB1	SV2B	0.000841055	0	LAMB1_SV2B	LAMB1 - SV2B	LAMININ	ECM-Receptor	KEGG: hsa04512
cluster_11	cluster_2	LAMB1	SV2B	0.000633745	0	LAMB1_SV2B	LAMB1 - SV2B	LAMININ	ECM-Receptor	KEGG: hsa04512
cluster_13	cluster_2	LAMB1	SV2B	0.000733924	0	LAMB1_SV2B	LAMB1 - SV2B	LAMININ	ECM-Receptor	KEGG: hsa04512
cluster_9	cluster_2	LAMB1	SV2B	0.000806384	0	LAMB1_SV2B	LAMB1 - SV2B	LAMININ	ECM-Receptor	KEGG: hsa04512
cluster_11	cluster_4	LAMB1	SV2B	0.00110374	0	LAMB1_SV2B	LAMB1 - SV2B	LAMININ	ECM-Receptor	KEGG: hsa04512
cluster_13	cluster_4	LAMB1	SV2B	0.00127811	0	LAMB1_SV2B	LAMB1 - SV2B	LAMININ	ECM-Receptor	KEGG: hsa04512
cluster_9	cluster_4	LAMB1	SV2B	0.00140423	0	LAMB1_SV2B	LAMB1 - SV2B	LAMININ	ECM-Receptor	KEGG: hsa04512
cluster_11	cluster_9	LAMB1	SV2B	0.000444945	0	LAMB1_SV2B	LAMB1 - SV2B	LAMININ	ECM-Receptor	KEGG: hsa04512
cluster_13	cluster_9	LAMB1	SV2B	0.000515294	0	LAMB1_SV2B	LAMB1 - SV2B	LAMININ	ECM-Receptor	KEGG: hsa04512
cluster_9	cluster_9	LAMB1	SV2B	0.000566182	0	LAMB1_SV2B	LAMB1 - SV2B	LAMININ	ECM-Receptor	KEGG: hsa04512
cluster_11	cluster_13	LAMC1	SV2B	0.000675545	0	LAMC1_SV2B	LAMC1 - SV2B	LAMININ	ECM-Receptor	KEGG: hsa04512
cluster_12	cluster_13	LAMC1	SV2B	0.001091	0	LAMC1_SV2B	LAMC1 - SV2B	LAMININ	ECM-Receptor	KEGG: hsa04512
cluster_7	cluster_13	LAMC1	SV2B	0.000532953	0	LAMC1_SV2B	LAMC1 - SV2B	LAMININ	ECM-Receptor	KEGG: hsa04512
cluster_11	cluster_2	LAMC1	SV2B	0.000647692	0	LAMC1_SV2B	LAMC1 - SV2B	LAMININ	ECM-Receptor	KEGG: hsa04512
cluster_12	cluster_2	LAMC1	SV2B	0.00104603	0	LAMC1_SV2B	LAMC1 - SV2B	LAMININ	ECM-Receptor	KEGG: hsa04512
cluster_7	cluster_2	LAMC1	SV2B	0.000510977	0	LAMC1_SV2B	LAMC1 - SV2B	LAMININ	ECM-Receptor	KEGG: hsa04512
cluster_11	cluster_4	LAMC1	SV2B	0.00112801	0	LAMC1_SV2B	LAMC1 - SV2B	LAMININ	ECM-Receptor	KEGG: hsa04512
cluster_12	cluster_4	LAMC1	SV2B	0.00182123	0	LAMC1_SV2B	LAMC1 - SV2B	LAMININ	ECM-Receptor	KEGG: hsa04512
cluster_7	cluster_4	LAMC1	SV2B	0.000890002	0	LAMC1_SV2B	LAMC1 - SV2B	LAMININ	ECM-Receptor	KEGG: hsa04512
cluster_11	cluster_9	LAMC1	SV2B	0.000454739	0	LAMC1_SV2B	LAMC1 - SV2B	LAMININ	ECM-Receptor	KEGG: hsa04512
cluster_12	cluster_9	LAMC1	SV2B	0.000734498	0	LAMC1_SV2B	LAMC1 - SV2B	LAMININ	ECM-Receptor	KEGG: hsa04512
cluster_7	cluster_9	LAMC1	SV2B	0.000358737	0	LAMC1_SV2B	LAMC1 - SV2B	LAMININ	ECM-Receptor	KEGG: hsa04512
cluster_9	cluster_13	LAMA1	SV2C	0.00131867	0	LAMA1_SV2C	LAMA1 - SV2C	LAMININ	ECM-Receptor	KEGG: hsa04512
cluster_11	cluster_13	LAMA3	SV2C	0.000984816	0	LAMA3_SV2C	LAMA3 - SV2C	LAMININ	ECM-Receptor	KEGG: hsa04512
cluster_13	cluster_13	LAMA3	SV2C	0.0013855	0	LAMA3_SV2C	LAMA3 - SV2C	LAMININ	ECM-Receptor	KEGG: hsa04512
cluster_9	cluster_13	LAMA3	SV2C	0.00101547	0	LAMA3_SV2C	LAMA3 - SV2C	LAMININ	ECM-Receptor	KEGG: hsa04512
cluster_11	cluster_13	LAMB1	SV2C	0.000909062	0	LAMB1_SV2C	LAMB1 - SV2C	LAMININ	ECM-Receptor	KEGG: hsa04512
cluster_13	cluster_13	LAMB1	SV2C	0.00105272	0	LAMB1_SV2C	LAMB1 - SV2C	LAMININ	ECM-Receptor	KEGG: hsa04512
cluster_9	cluster_13	LAMB1	SV2C	0.00115661	0	LAMB1_SV2C	LAMB1 - SV2C	LAMININ	ECM-Receptor	KEGG: hsa04512
cluster_11	cluster_13	LAMC1	SV2C	0.000929062	0	LAMC1_SV2C	LAMC1 - SV2C	LAMININ	ECM-Receptor	KEGG: hsa04512
cluster_12	cluster_13	LAMC1	SV2C	0.00150019	0	LAMC1_SV2C	LAMC1 - SV2C	LAMININ	ECM-Receptor	KEGG: hsa04512
cluster_7	cluster_13	LAMC1	SV2C	0.000732998	0	LAMC1_SV2C	LAMC1 - SV2C	LAMININ	ECM-Receptor	KEGG: hsa04512
cluster_10	cluster_10	AGRN	DAG1	0.000976498	0	AGRN_DAG1	AGRN - DAG1	AGRN	ECM-Receptor	KEGG: hsa04512
cluster_11	cluster_10	AGRN	DAG1	0.000905517	0	AGRN_DAG1	AGRN - DAG1	AGRN	ECM-Receptor	KEGG: hsa04512
cluster_12	cluster_10	AGRN	DAG1	0.00126387	0	AGRN_DAG1	AGRN - DAG1	AGRN	ECM-Receptor	KEGG: hsa04512
cluster_2	cluster_10	AGRN	DAG1	0.000903532	0	AGRN_DAG1	AGRN - DAG1	AGRN	ECM-Receptor	KEGG: hsa04512
cluster_3	cluster_10	AGRN	DAG1	0.00097559	0	AGRN_DAG1	AGRN - DAG1	AGRN	ECM-Receptor	KEGG: hsa04512
cluster_6	cluster_10	AGRN	DAG1	0.000916489	0	AGRN_DAG1	AGRN - DAG1	AGRN	ECM-Receptor	KEGG: hsa04512
cluster_7	cluster_10	AGRN	DAG1	0.000922475	0	AGRN_DAG1	AGRN - DAG1	AGRN	ECM-Receptor	KEGG: hsa04512
cluster_10	cluster_11	AGRN	DAG1	0.000892126	0	AGRN_DAG1	AGRN - DAG1	AGRN	ECM-Receptor	KEGG: hsa04512
cluster_12	cluster_11	AGRN	DAG1	0.0011547	0	AGRN_DAG1	AGRN - DAG1	AGRN	ECM-Receptor	KEGG: hsa04512
cluster_2	cluster_11	AGRN	DAG1	0.000825459	0	AGRN_DAG1	AGRN - DAG1	AGRN	ECM-Receptor	KEGG: hsa04512
cluster_3	cluster_11	AGRN	DAG1	0.000891297	0	AGRN_DAG1	AGRN - DAG1	AGRN	ECM-Receptor	KEGG: hsa04512
cluster_6	cluster_11	AGRN	DAG1	0.000837298	0	AGRN_DAG1	AGRN - DAG1	AGRN	ECM-Receptor	KEGG: hsa04512
cluster_7	cluster_11	AGRN	DAG1	0.000842767	0	AGRN_DAG1	AGRN - DAG1	AGRN	ECM-Receptor	KEGG: hsa04512
cluster_10	cluster_12	AGRN	DAG1	0.000878265	0	AGRN_DAG1	AGRN - DAG1	AGRN	ECM-Receptor	KEGG: hsa04512
cluster_12	cluster_12	AGRN	DAG1	0.00113676	0	AGRN_DAG1	AGRN - DAG1	AGRN	ECM-Receptor	KEGG: hsa04512
cluster_2	cluster_12	AGRN	DAG1	0.000812633	0	AGRN_DAG1	AGRN - DAG1	AGRN	ECM-Receptor	KEGG: hsa04512
cluster_3	cluster_12	AGRN	DAG1	0.000877449	0	AGRN_DAG1	AGRN - DAG1	AGRN	ECM-Receptor	KEGG: hsa04512
cluster_6	cluster_12	AGRN	DAG1	0.000824288	0	AGRN_DAG1	AGRN - DAG1	AGRN	ECM-Receptor	KEGG: hsa04512
cluster_7	cluster_12	AGRN	DAG1	0.000829672	0	AGRN_DAG1	AGRN - DAG1	AGRN	ECM-Receptor	KEGG: hsa04512
cluster_10	cluster_2	AGRN	DAG1	0.000852285	0	AGRN_DAG1	AGRN - DAG1	AGRN	ECM-Receptor	KEGG: hsa04512
cluster_12	cluster_2	AGRN	DAG1	0.00110314	0	AGRN_DAG1	AGRN - DAG1	AGRN	ECM-Receptor	KEGG: hsa04512
cluster_2	cluster_2	AGRN	DAG1	0.000788593	0	AGRN_DAG1	AGRN - DAG1	AGRN	ECM-Receptor	KEGG: hsa04512
cluster_3	cluster_2	AGRN	DAG1	0.000851492	0	AGRN_DAG1	AGRN - DAG1	AGRN	ECM-Receptor	KEGG: hsa04512
cluster_6	cluster_2	AGRN	DAG1	0.000799903	0	AGRN_DAG1	AGRN - DAG1	AGRN	ECM-Receptor	KEGG: hsa04512
cluster_7	cluster_2	AGRN	DAG1	0.000805128	0.01	AGRN_DAG1	AGRN - DAG1	AGRN	ECM-Receptor	KEGG: hsa04512
cluster_10	cluster_3	AGRN	DAG1	0.000907447	0	AGRN_DAG1	AGRN - DAG1	AGRN	ECM-Receptor	KEGG: hsa04512
cluster_11	cluster_3	AGRN	DAG1	0.000841481	0.01	AGRN_DAG1	AGRN - DAG1	AGRN	ECM-Receptor	KEGG: hsa04512
cluster_12	cluster_3	AGRN	DAG1	0.00117452	0	AGRN_DAG1	AGRN - DAG1	AGRN	ECM-Receptor	KEGG: hsa04512
cluster_2	cluster_3	AGRN	DAG1	0.000839636	0	AGRN_DAG1	AGRN - DAG1	AGRN	ECM-Receptor	KEGG: hsa04512
cluster_3	cluster_3	AGRN	DAG1	0.000906604	0	AGRN_DAG1	AGRN - DAG1	AGRN	ECM-Receptor	KEGG: hsa04512
cluster_6	cluster_3	AGRN	DAG1	0.000851678	0	AGRN_DAG1	AGRN - DAG1	AGRN	ECM-Receptor	KEGG: hsa04512
cluster_7	cluster_3	AGRN	DAG1	0.000857241	0	AGRN_DAG1	AGRN - DAG1	AGRN	ECM-Receptor	KEGG: hsa04512
cluster_10	cluster_4	AGRN	DAG1	0.00101108	0	AGRN_DAG1	AGRN - DAG1	AGRN	ECM-Receptor	KEGG: hsa04512
cluster_11	cluster_4	AGRN	DAG1	0.000937585	0.01	AGRN_DAG1	AGRN - DAG1	AGRN	ECM-Receptor	KEGG: hsa04512
cluster_12	cluster_4	AGRN	DAG1	0.00130861	0	AGRN_DAG1	AGRN - DAG1	AGRN	ECM-Receptor	KEGG: hsa04512
cluster_2	cluster_4	AGRN	DAG1	0.000935529	0	AGRN_DAG1	AGRN - DAG1	AGRN	ECM-Receptor	KEGG: hsa04512
cluster_3	cluster_4	AGRN	DAG1	0.00101014	0	AGRN_DAG1	AGRN - DAG1	AGRN	ECM-Receptor	KEGG: hsa04512
cluster_6	cluster_4	AGRN	DAG1	0.000948945	0	AGRN_DAG1	AGRN - DAG1	AGRN	ECM-Receptor	KEGG: hsa04512
cluster_7	cluster_4	AGRN	DAG1	0.000955142	0	AGRN_DAG1	AGRN - DAG1	AGRN	ECM-Receptor	KEGG: hsa04512
cluster_10	cluster_6	AGRN	DAG1	0.000938982	0	AGRN_DAG1	AGRN - DAG1	AGRN	ECM-Receptor	KEGG: hsa04512
cluster_11	cluster_6	AGRN	DAG1	0.000870726	0.03	AGRN_DAG1	AGRN - DAG1	AGRN	ECM-Receptor	KEGG: hsa04512
cluster_12	cluster_6	AGRN	DAG1	0.00121533	0	AGRN_DAG1	AGRN - DAG1	AGRN	ECM-Receptor	KEGG: hsa04512
cluster_2	cluster_6	AGRN	DAG1	0.000868817	0	AGRN_DAG1	AGRN - DAG1	AGRN	ECM-Receptor	KEGG: hsa04512
cluster_3	cluster_6	AGRN	DAG1	0.000938109	0	AGRN_DAG1	AGRN - DAG1	AGRN	ECM-Receptor	KEGG: hsa04512
cluster_6	cluster_6	AGRN	DAG1	0.000881277	0	AGRN_DAG1	AGRN - DAG1	AGRN	ECM-Receptor	KEGG: hsa04512
cluster_7	cluster_6	AGRN	DAG1	0.000887033	0	AGRN_DAG1	AGRN - DAG1	AGRN	ECM-Receptor	KEGG: hsa04512
cluster_10	cluster_7	AGRN	DAG1	0.000923128	0	AGRN_DAG1	AGRN - DAG1	AGRN	ECM-Receptor	KEGG: hsa04512
cluster_11	cluster_7	AGRN	DAG1	0.000856023	0.02	AGRN_DAG1	AGRN - DAG1	AGRN	ECM-Receptor	KEGG: hsa04512
cluster_12	cluster_7	AGRN	DAG1	0.00119481	0	AGRN_DAG1	AGRN - DAG1	AGRN	ECM-Receptor	KEGG: hsa04512
cluster_2	cluster_7	AGRN	DAG1	0.000854146	0	AGRN_DAG1	AGRN - DAG1	AGRN	ECM-Receptor	KEGG: hsa04512
cluster_3	cluster_7	AGRN	DAG1	0.00092227	0	AGRN_DAG1	AGRN - DAG1	AGRN	ECM-Receptor	KEGG: hsa04512
cluster_6	cluster_7	AGRN	DAG1	0.000866396	0	AGRN_DAG1	AGRN - DAG1	AGRN	ECM-Receptor	KEGG: hsa04512
cluster_7	cluster_7	AGRN	DAG1	0.000872055	0.01	AGRN_DAG1	AGRN - DAG1	AGRN	ECM-Receptor	KEGG: hsa04512
cluster_9	cluster_10	LAMA1	DAG1	0.00115002	0	LAMA1_DAG1	LAMA1 - DAG1	LAMININ	ECM-Receptor	KEGG: hsa04512
cluster_9	cluster_11	LAMA1	DAG1	0.00105067	0	LAMA1_DAG1	LAMA1 - DAG1	LAMININ	ECM-Receptor	KEGG: hsa04512
cluster_9	cluster_12	LAMA1	DAG1	0.00103435	0	LAMA1_DAG1	LAMA1 - DAG1	LAMININ	ECM-Receptor	KEGG: hsa04512
cluster_9	cluster_2	LAMA1	DAG1	0.00100376	0	LAMA1_DAG1	LAMA1 - DAG1	LAMININ	ECM-Receptor	KEGG: hsa04512
cluster_9	cluster_3	LAMA1	DAG1	0.00106871	0	LAMA1_DAG1	LAMA1 - DAG1	LAMININ	ECM-Receptor	KEGG: hsa04512
cluster_9	cluster_4	LAMA1	DAG1	0.00119074	0	LAMA1_DAG1	LAMA1 - DAG1	LAMININ	ECM-Receptor	KEGG: hsa04512
cluster_9	cluster_6	LAMA1	DAG1	0.00110585	0	LAMA1_DAG1	LAMA1 - DAG1	LAMININ	ECM-Receptor	KEGG: hsa04512
cluster_9	cluster_7	LAMA1	DAG1	0.00108718	0	LAMA1_DAG1	LAMA1 - DAG1	LAMININ	ECM-Receptor	KEGG: hsa04512
cluster_11	cluster_10	LAMA3	DAG1	0.000858828	0	LAMA3_DAG1	LAMA3 - DAG1	LAMININ	ECM-Receptor	KEGG: hsa04512
cluster_13	cluster_10	LAMA3	DAG1	0.00120831	0	LAMA3_DAG1	LAMA3 - DAG1	LAMININ	ECM-Receptor	KEGG: hsa04512
cluster_9	cluster_10	LAMA3	DAG1	0.000885564	0	LAMA3_DAG1	LAMA3 - DAG1	LAMININ	ECM-Receptor	KEGG: hsa04512
cluster_11	cluster_11	LAMA3	DAG1	0.000784615	0	LAMA3_DAG1	LAMA3 - DAG1	LAMININ	ECM-Receptor	KEGG: hsa04512
cluster_13	cluster_11	LAMA3	DAG1	0.00110393	0	LAMA3_DAG1	LAMA3 - DAG1	LAMININ	ECM-Receptor	KEGG: hsa04512
cluster_9	cluster_11	LAMA3	DAG1	0.000809043	0	LAMA3_DAG1	LAMA3 - DAG1	LAMININ	ECM-Receptor	KEGG: hsa04512
cluster_11	cluster_12	LAMA3	DAG1	0.000772423	0	LAMA3_DAG1	LAMA3 - DAG1	LAMININ	ECM-Receptor	KEGG: hsa04512
cluster_13	cluster_12	LAMA3	DAG1	0.00108679	0	LAMA3_DAG1	LAMA3 - DAG1	LAMININ	ECM-Receptor	KEGG: hsa04512
cluster_9	cluster_12	LAMA3	DAG1	0.000796472	0	LAMA3_DAG1	LAMA3 - DAG1	LAMININ	ECM-Receptor	KEGG: hsa04512
cluster_11	cluster_2	LAMA3	DAG1	0.000749571	0	LAMA3_DAG1	LAMA3 - DAG1	LAMININ	ECM-Receptor	KEGG: hsa04512
cluster_13	cluster_2	LAMA3	DAG1	0.00105464	0	LAMA3_DAG1	LAMA3 - DAG1	LAMININ	ECM-Receptor	KEGG: hsa04512
cluster_9	cluster_2	LAMA3	DAG1	0.000772909	0	LAMA3_DAG1	LAMA3 - DAG1	LAMININ	ECM-Receptor	KEGG: hsa04512
cluster_11	cluster_3	LAMA3	DAG1	0.000798091	0	LAMA3_DAG1	LAMA3 - DAG1	LAMININ	ECM-Receptor	KEGG: hsa04512
cluster_13	cluster_3	LAMA3	DAG1	0.00112289	0	LAMA3_DAG1	LAMA3 - DAG1	LAMININ	ECM-Receptor	KEGG: hsa04512
cluster_9	cluster_3	LAMA3	DAG1	0.000822938	0	LAMA3_DAG1	LAMA3 - DAG1	LAMININ	ECM-Receptor	KEGG: hsa04512
cluster_11	cluster_4	LAMA3	DAG1	0.000889243	0	LAMA3_DAG1	LAMA3 - DAG1	LAMININ	ECM-Receptor	KEGG: hsa04512
cluster_13	cluster_4	LAMA3	DAG1	0.00125109	0	LAMA3_DAG1	LAMA3 - DAG1	LAMININ	ECM-Receptor	KEGG: hsa04512
cluster_9	cluster_4	LAMA3	DAG1	0.000916926	0	LAMA3_DAG1	LAMA3 - DAG1	LAMININ	ECM-Receptor	KEGG: hsa04512
cluster_11	cluster_6	LAMA3	DAG1	0.000825829	0	LAMA3_DAG1	LAMA3 - DAG1	LAMININ	ECM-Receptor	KEGG: hsa04512
cluster_13	cluster_6	LAMA3	DAG1	0.0011619	0	LAMA3_DAG1	LAMA3 - DAG1	LAMININ	ECM-Receptor	KEGG: hsa04512
cluster_9	cluster_6	LAMA3	DAG1	0.000851539	0	LAMA3_DAG1	LAMA3 - DAG1	LAMININ	ECM-Receptor	KEGG: hsa04512
cluster_11	cluster_7	LAMA3	DAG1	0.000811883	0	LAMA3_DAG1	LAMA3 - DAG1	LAMININ	ECM-Receptor	KEGG: hsa04512
cluster_13	cluster_7	LAMA3	DAG1	0.00114229	0	LAMA3_DAG1	LAMA3 - DAG1	LAMININ	ECM-Receptor	KEGG: hsa04512
cluster_9	cluster_7	LAMA3	DAG1	0.00083716	0	LAMA3_DAG1	LAMA3 - DAG1	LAMININ	ECM-Receptor	KEGG: hsa04512
cluster_11	cluster_10	LAMB1	DAG1	0.000792758	0	LAMB1_DAG1	LAMB1 - DAG1	LAMININ	ECM-Receptor	KEGG: hsa04512
cluster_13	cluster_10	LAMB1	DAG1	0.000918049	0	LAMB1_DAG1	LAMB1 - DAG1	LAMININ	ECM-Receptor	KEGG: hsa04512
cluster_9	cluster_10	LAMB1	DAG1	0.00100867	0	LAMB1_DAG1	LAMB1 - DAG1	LAMININ	ECM-Receptor	KEGG: hsa04512
cluster_11	cluster_11	LAMB1	DAG1	0.00072425	0	LAMB1_DAG1	LAMB1 - DAG1	LAMININ	ECM-Receptor	KEGG: hsa04512
cluster_13	cluster_11	LAMB1	DAG1	0.000838723	0.01	LAMB1_DAG1	LAMB1 - DAG1	LAMININ	ECM-Receptor	KEGG: hsa04512
cluster_9	cluster_11	LAMB1	DAG1	0.00092152	0	LAMB1_DAG1	LAMB1 - DAG1	LAMININ	ECM-Receptor	KEGG: hsa04512
cluster_11	cluster_12	LAMB1	DAG1	0.000712995	0	LAMB1_DAG1	LAMB1 - DAG1	LAMININ	ECM-Receptor	KEGG: hsa04512
cluster_13	cluster_12	LAMB1	DAG1	0.000825691	0.01	LAMB1_DAG1	LAMB1 - DAG1	LAMININ	ECM-Receptor	KEGG: hsa04512
cluster_9	cluster_12	LAMB1	DAG1	0.000907203	0	LAMB1_DAG1	LAMB1 - DAG1	LAMININ	ECM-Receptor	KEGG: hsa04512
cluster_11	cluster_2	LAMB1	DAG1	0.000691901	0	LAMB1_DAG1	LAMB1 - DAG1	LAMININ	ECM-Receptor	KEGG: hsa04512
cluster_13	cluster_2	LAMB1	DAG1	0.000801264	0	LAMB1_DAG1	LAMB1 - DAG1	LAMININ	ECM-Receptor	KEGG: hsa04512
cluster_9	cluster_2	LAMB1	DAG1	0.000880368	0	LAMB1_DAG1	LAMB1 - DAG1	LAMININ	ECM-Receptor	KEGG: hsa04512
cluster_11	cluster_3	LAMB1	DAG1	0.00073669	0	LAMB1_DAG1	LAMB1 - DAG1	LAMININ	ECM-Receptor	KEGG: hsa04512
cluster_13	cluster_3	LAMB1	DAG1	0.000853128	0	LAMB1_DAG1	LAMB1 - DAG1	LAMININ	ECM-Receptor	KEGG: hsa04512
cluster_9	cluster_3	LAMB1	DAG1	0.000937346	0	LAMB1_DAG1	LAMB1 - DAG1	LAMININ	ECM-Receptor	KEGG: hsa04512
cluster_11	cluster_4	LAMB1	DAG1	0.000820835	0	LAMB1_DAG1	LAMB1 - DAG1	LAMININ	ECM-Receptor	KEGG: hsa04512
cluster_13	cluster_4	LAMB1	DAG1	0.00095056	0	LAMB1_DAG1	LAMB1 - DAG1	LAMININ	ECM-Receptor	KEGG: hsa04512
cluster_9	cluster_4	LAMB1	DAG1	0.00104439	0	LAMB1_DAG1	LAMB1 - DAG1	LAMININ	ECM-Receptor	KEGG: hsa04512
cluster_11	cluster_6	LAMB1	DAG1	0.000762296	0	LAMB1_DAG1	LAMB1 - DAG1	LAMININ	ECM-Receptor	KEGG: hsa04512
cluster_13	cluster_6	LAMB1	DAG1	0.000882776	0.01	LAMB1_DAG1	LAMB1 - DAG1	LAMININ	ECM-Receptor	KEGG: hsa04512
cluster_9	cluster_6	LAMB1	DAG1	0.000969919	0	LAMB1_DAG1	LAMB1 - DAG1	LAMININ	ECM-Receptor	KEGG: hsa04512
cluster_11	cluster_7	LAMB1	DAG1	0.000749422	0	LAMB1_DAG1	LAMB1 - DAG1	LAMININ	ECM-Receptor	KEGG: hsa04512
cluster_13	cluster_7	LAMB1	DAG1	0.00086787	0	LAMB1_DAG1	LAMB1 - DAG1	LAMININ	ECM-Receptor	KEGG: hsa04512
cluster_9	cluster_7	LAMB1	DAG1	0.000953543	0	LAMB1_DAG1	LAMB1 - DAG1	LAMININ	ECM-Receptor	KEGG: hsa04512
cluster_11	cluster_10	LAMC1	DAG1	0.000810201	0	LAMC1_DAG1	LAMC1 - DAG1	LAMININ	ECM-Receptor	KEGG: hsa04512
cluster_12	cluster_10	LAMC1	DAG1	0.00130836	0	LAMC1_DAG1	LAMC1 - DAG1	LAMININ	ECM-Receptor	KEGG: hsa04512
cluster_7	cluster_10	LAMC1	DAG1	0.000639205	0	LAMC1_DAG1	LAMC1 - DAG1	LAMININ	ECM-Receptor	KEGG: hsa04512
cluster_11	cluster_11	LAMC1	DAG1	0.000740187	0	LAMC1_DAG1	LAMC1 - DAG1	LAMININ	ECM-Receptor	KEGG: hsa04512
cluster_12	cluster_11	LAMC1	DAG1	0.00119535	0	LAMC1_DAG1	LAMC1 - DAG1	LAMININ	ECM-Receptor	KEGG: hsa04512
cluster_7	cluster_11	LAMC1	DAG1	0.000583959	0	LAMC1_DAG1	LAMC1 - DAG1	LAMININ	ECM-Receptor	KEGG: hsa04512
cluster_11	cluster_12	LAMC1	DAG1	0.000728685	0	LAMC1_DAG1	LAMC1 - DAG1	LAMININ	ECM-Receptor	KEGG: hsa04512
cluster_12	cluster_12	LAMC1	DAG1	0.00117678	0	LAMC1_DAG1	LAMC1 - DAG1	LAMININ	ECM-Receptor	KEGG: hsa04512
cluster_7	cluster_12	LAMC1	DAG1	0.000574883	0	LAMC1_DAG1	LAMC1 - DAG1	LAMININ	ECM-Receptor	KEGG: hsa04512
cluster_11	cluster_2	LAMC1	DAG1	0.000707126	0	LAMC1_DAG1	LAMC1 - DAG1	LAMININ	ECM-Receptor	KEGG: hsa04512
cluster_12	cluster_2	LAMC1	DAG1	0.00114198	0	LAMC1_DAG1	LAMC1 - DAG1	LAMININ	ECM-Receptor	KEGG: hsa04512
cluster_7	cluster_2	LAMC1	DAG1	0.000557872	0	LAMC1_DAG1	LAMC1 - DAG1	LAMININ	ECM-Receptor	KEGG: hsa04512
cluster_11	cluster_3	LAMC1	DAG1	0.000752901	0	LAMC1_DAG1	LAMC1 - DAG1	LAMININ	ECM-Receptor	KEGG: hsa04512
cluster_12	cluster_3	LAMC1	DAG1	0.00121587	0	LAMC1_DAG1	LAMC1 - DAG1	LAMININ	ECM-Receptor	KEGG: hsa04512
cluster_7	cluster_3	LAMC1	DAG1	0.000593991	0	LAMC1_DAG1	LAMC1 - DAG1	LAMININ	ECM-Receptor	KEGG: hsa04512
cluster_11	cluster_4	LAMC1	DAG1	0.000838896	0	LAMC1_DAG1	LAMC1 - DAG1	LAMININ	ECM-Receptor	KEGG: hsa04512
cluster_12	cluster_4	LAMC1	DAG1	0.00135467	0	LAMC1_DAG1	LAMC1 - DAG1	LAMININ	ECM-Receptor	KEGG: hsa04512
cluster_7	cluster_4	LAMC1	DAG1	0.000661847	0	LAMC1_DAG1	LAMC1 - DAG1	LAMININ	ECM-Receptor	KEGG: hsa04512
cluster_11	cluster_6	LAMC1	DAG1	0.000779069	0	LAMC1_DAG1	LAMC1 - DAG1	LAMININ	ECM-Receptor	KEGG: hsa04512
cluster_12	cluster_6	LAMC1	DAG1	0.00125811	0	LAMC1_DAG1	LAMC1 - DAG1	LAMININ	ECM-Receptor	KEGG: hsa04512
cluster_7	cluster_6	LAMC1	DAG1	0.000614639	0	LAMC1_DAG1	LAMC1 - DAG1	LAMININ	ECM-Receptor	KEGG: hsa04512
cluster_11	cluster_7	LAMC1	DAG1	0.000765913	0	LAMC1_DAG1	LAMC1 - DAG1	LAMININ	ECM-Receptor	KEGG: hsa04512
cluster_12	cluster_7	LAMC1	DAG1	0.00123687	0	LAMC1_DAG1	LAMC1 - DAG1	LAMININ	ECM-Receptor	KEGG: hsa04512
cluster_7	cluster_7	LAMC1	DAG1	0.000604258	0	LAMC1_DAG1	LAMC1 - DAG1	LAMININ	ECM-Receptor	KEGG: hsa04512
cluster_1	cluster_10	RELN	LRP8	0.00207727	0	RELN_LRP8	RELN - LRP8	RELN	ECM-Receptor	PMID: 14578885
cluster_10	cluster_10	RELN	LRP8	0.00703513	0	RELN_LRP8	RELN - LRP8	RELN	ECM-Receptor	PMID: 14578885
cluster_11	cluster_10	RELN	LRP8	0.00602489	0	RELN_LRP8	RELN - LRP8	RELN	ECM-Receptor	PMID: 14578885
cluster_2	cluster_10	RELN	LRP8	0.00259795	0	RELN_LRP8	RELN - LRP8	RELN	ECM-Receptor	PMID: 14578885
cluster_5	cluster_10	RELN	LRP8	0.00162344	0.01	RELN_LRP8	RELN - LRP8	RELN	ECM-Receptor	PMID: 14578885
cluster_9	cluster_10	RELN	LRP8	0.00143012	0	RELN_LRP8	RELN - LRP8	RELN	ECM-Receptor	PMID: 14578885
cluster_1	cluster_11	RELN	LRP8	0.00413002	0	RELN_LRP8	RELN - LRP8	RELN	ECM-Receptor	PMID: 14578885
cluster_10	cluster_11	RELN	LRP8	0.0139189	0	RELN_LRP8	RELN - LRP8	RELN	ECM-Receptor	PMID: 14578885
cluster_11	cluster_11	RELN	LRP8	0.011932	0	RELN_LRP8	RELN - LRP8	RELN	ECM-Receptor	PMID: 14578885
cluster_2	cluster_11	RELN	LRP8	0.00516259	0	RELN_LRP8	RELN - LRP8	RELN	ECM-Receptor	PMID: 14578885
cluster_5	cluster_11	RELN	LRP8	0.00322918	0	RELN_LRP8	RELN - LRP8	RELN	ECM-Receptor	PMID: 14578885
cluster_9	cluster_11	RELN	LRP8	0.00284519	0	RELN_LRP8	RELN - LRP8	RELN	ECM-Receptor	PMID: 14578885
cluster_1	cluster_13	RELN	LRP8	0.00188913	0	RELN_LRP8	RELN - LRP8	RELN	ECM-Receptor	PMID: 14578885
cluster_10	cluster_13	RELN	LRP8	0.00640087	0	RELN_LRP8	RELN - LRP8	RELN	ECM-Receptor	PMID: 14578885
cluster_11	cluster_13	RELN	LRP8	0.0054812	0	RELN_LRP8	RELN - LRP8	RELN	ECM-Receptor	PMID: 14578885
cluster_2	cluster_13	RELN	LRP8	0.00236278	0	RELN_LRP8	RELN - LRP8	RELN	ECM-Receptor	PMID: 14578885
cluster_1	cluster_2	RELN	LRP8	0.00215274	0	RELN_LRP8	RELN - LRP8	RELN	ECM-Receptor	PMID: 14578885
cluster_10	cluster_2	RELN	LRP8	0.00728943	0	RELN_LRP8	RELN - LRP8	RELN	ECM-Receptor	PMID: 14578885
cluster_11	cluster_2	RELN	LRP8	0.0062429	0	RELN_LRP8	RELN - LRP8	RELN	ECM-Receptor	PMID: 14578885
cluster_2	cluster_2	RELN	LRP8	0.00269229	0	RELN_LRP8	RELN - LRP8	RELN	ECM-Receptor	PMID: 14578885
cluster_5	cluster_2	RELN	LRP8	0.00168246	0.01	RELN_LRP8	RELN - LRP8	RELN	ECM-Receptor	PMID: 14578885
cluster_9	cluster_2	RELN	LRP8	0.00148211	0	RELN_LRP8	RELN - LRP8	RELN	ECM-Receptor	PMID: 14578885
cluster_1	cluster_3	RELN	LRP8	0.00211652	0	RELN_LRP8	RELN - LRP8	RELN	ECM-Receptor	PMID: 14578885
cluster_10	cluster_3	RELN	LRP8	0.00716739	0	RELN_LRP8	RELN - LRP8	RELN	ECM-Receptor	PMID: 14578885
cluster_11	cluster_3	RELN	LRP8	0.00613827	0	RELN_LRP8	RELN - LRP8	RELN	ECM-Receptor	PMID: 14578885
cluster_2	cluster_3	RELN	LRP8	0.00264701	0	RELN_LRP8	RELN - LRP8	RELN	ECM-Receptor	PMID: 14578885
cluster_5	cluster_3	RELN	LRP8	0.00165413	0.03	RELN_LRP8	RELN - LRP8	RELN	ECM-Receptor	PMID: 14578885
cluster_9	cluster_3	RELN	LRP8	0.00145716	0.01	RELN_LRP8	RELN - LRP8	RELN	ECM-Receptor	PMID: 14578885
cluster_1	cluster_4	RELN	LRP8	0.00175217	0	RELN_LRP8	RELN - LRP8	RELN	ECM-Receptor	PMID: 14578885
cluster_10	cluster_4	RELN	LRP8	0.00593873	0	RELN_LRP8	RELN - LRP8	RELN	ECM-Receptor	PMID: 14578885
cluster_11	cluster_4	RELN	LRP8	0.00508512	0	RELN_LRP8	RELN - LRP8	RELN	ECM-Receptor	PMID: 14578885
cluster_2	cluster_4	RELN	LRP8	0.00219154	0	RELN_LRP8	RELN - LRP8	RELN	ECM-Receptor	PMID: 14578885
cluster_1	cluster_6	RELN	LRP8	0.00196482	0	RELN_LRP8	RELN - LRP8	RELN	ECM-Receptor	PMID: 14578885
cluster_10	cluster_6	RELN	LRP8	0.0066561	0	RELN_LRP8	RELN - LRP8	RELN	ECM-Receptor	PMID: 14578885
cluster_11	cluster_6	RELN	LRP8	0.00569997	0	RELN_LRP8	RELN - LRP8	RELN	ECM-Receptor	PMID: 14578885
cluster_2	cluster_6	RELN	LRP8	0.00245739	0	RELN_LRP8	RELN - LRP8	RELN	ECM-Receptor	PMID: 14578885
cluster_5	cluster_6	RELN	LRP8	0.00153552	0.04	RELN_LRP8	RELN - LRP8	RELN	ECM-Receptor	PMID: 14578885
cluster_9	cluster_6	RELN	LRP8	0.00135265	0	RELN_LRP8	RELN - LRP8	RELN	ECM-Receptor	PMID: 14578885
cluster_1	cluster_7	RELN	LRP8	0.00170375	0	RELN_LRP8	RELN - LRP8	RELN	ECM-Receptor	PMID: 14578885
cluster_10	cluster_7	RELN	LRP8	0.0057753	0	RELN_LRP8	RELN - LRP8	RELN	ECM-Receptor	PMID: 14578885
cluster_11	cluster_7	RELN	LRP8	0.00494507	0	RELN_LRP8	RELN - LRP8	RELN	ECM-Receptor	PMID: 14578885
cluster_2	cluster_7	RELN	LRP8	0.00213101	0	RELN_LRP8	RELN - LRP8	RELN	ECM-Receptor	PMID: 14578885
cluster_1	cluster_9	RELN	LRP8	0.00209253	0	RELN_LRP8	RELN - LRP8	RELN	ECM-Receptor	PMID: 14578885
cluster_10	cluster_9	RELN	LRP8	0.00708656	0	RELN_LRP8	RELN - LRP8	RELN	ECM-Receptor	PMID: 14578885
cluster_11	cluster_9	RELN	LRP8	0.00606897	0	RELN_LRP8	RELN - LRP8	RELN	ECM-Receptor	PMID: 14578885
cluster_2	cluster_9	RELN	LRP8	0.00261703	0	RELN_LRP8	RELN - LRP8	RELN	ECM-Receptor	PMID: 14578885
cluster_5	cluster_9	RELN	LRP8	0.00163537	0.03	RELN_LRP8	RELN - LRP8	RELN	ECM-Receptor	PMID: 14578885
cluster_9	cluster_9	RELN	LRP8	0.00144063	0.01	RELN_LRP8	RELN - LRP8	RELN	ECM-Receptor	PMID: 14578885
cluster_1	cluster_10	RELN	VLDLR	0.00167351	0	RELN_VLDLR	RELN - VLDLR	RELN	ECM-Receptor	PMID: 14578885
cluster_10	cluster_10	RELN	VLDLR	0.0056732	0	RELN_VLDLR	RELN - VLDLR	RELN	ECM-Receptor	PMID: 14578885
cluster_11	cluster_10	RELN	VLDLR	0.00485757	0	RELN_VLDLR	RELN - VLDLR	RELN	ECM-Receptor	PMID: 14578885
cluster_2	cluster_10	RELN	VLDLR	0.0020932	0	RELN_VLDLR	RELN - VLDLR	RELN	ECM-Receptor	PMID: 14578885
cluster_5	cluster_10	RELN	VLDLR	0.00130778	0	RELN_VLDLR	RELN - VLDLR	RELN	ECM-Receptor	PMID: 14578885
cluster_9	cluster_10	RELN	VLDLR	0.001152	0	RELN_VLDLR	RELN - VLDLR	RELN	ECM-Receptor	PMID: 14578885
cluster_1	cluster_2	RELN	VLDLR	0.00149017	0	RELN_VLDLR	RELN - VLDLR	RELN	ECM-Receptor	PMID: 14578885
cluster_10	cluster_2	RELN	VLDLR	0.0050539	0	RELN_VLDLR	RELN - VLDLR	RELN	ECM-Receptor	PMID: 14578885
cluster_11	cluster_2	RELN	VLDLR	0.00432692	0	RELN_VLDLR	RELN - VLDLR	RELN	ECM-Receptor	PMID: 14578885
cluster_2	cluster_2	RELN	VLDLR	0.00186397	0	RELN_VLDLR	RELN - VLDLR	RELN	ECM-Receptor	PMID: 14578885
cluster_5	cluster_2	RELN	VLDLR	0.00116446	0	RELN_VLDLR	RELN - VLDLR	RELN	ECM-Receptor	PMID: 14578885
cluster_9	cluster_2	RELN	VLDLR	0.00102574	0	RELN_VLDLR	RELN - VLDLR	RELN	ECM-Receptor	PMID: 14578885
cluster_1	cluster_3	RELN	VLDLR	0.00151204	0	RELN_VLDLR	RELN - VLDLR	RELN	ECM-Receptor	PMID: 14578885
cluster_10	cluster_3	RELN	VLDLR	0.0051278	0	RELN_VLDLR	RELN - VLDLR	RELN	ECM-Receptor	PMID: 14578885
cluster_11	cluster_3	RELN	VLDLR	0.00439023	0	RELN_VLDLR	RELN - VLDLR	RELN	ECM-Receptor	PMID: 14578885
cluster_2	cluster_3	RELN	VLDLR	0.00189131	0	RELN_VLDLR	RELN - VLDLR	RELN	ECM-Receptor	PMID: 14578885
cluster_5	cluster_3	RELN	VLDLR	0.00118155	0	RELN_VLDLR	RELN - VLDLR	RELN	ECM-Receptor	PMID: 14578885
cluster_9	cluster_3	RELN	VLDLR	0.0010408	0	RELN_VLDLR	RELN - VLDLR	RELN	ECM-Receptor	PMID: 14578885
cluster_1	cluster_9	RELN	VLDLR	0.0015621	0	RELN_VLDLR	RELN - VLDLR	RELN	ECM-Receptor	PMID: 14578885
cluster_10	cluster_9	RELN	VLDLR	0.00529692	0	RELN_VLDLR	RELN - VLDLR	RELN	ECM-Receptor	PMID: 14578885
cluster_11	cluster_9	RELN	VLDLR	0.00453514	0	RELN_VLDLR	RELN - VLDLR	RELN	ECM-Receptor	PMID: 14578885
cluster_2	cluster_9	RELN	VLDLR	0.0019539	0	RELN_VLDLR	RELN - VLDLR	RELN	ECM-Receptor	PMID: 14578885
cluster_5	cluster_9	RELN	VLDLR	0.00122068	0	RELN_VLDLR	RELN - VLDLR	RELN	ECM-Receptor	PMID: 14578885
cluster_9	cluster_9	RELN	VLDLR	0.00107527	0	RELN_VLDLR	RELN - VLDLR	RELN	ECM-Receptor	PMID: 14578885
cluster_3	cluster_10	GABA-GAD2_SLC32A1	GABR_A2B3G2	0.00564358	0	GABA-A-GAD2_SLC32A1_GABR_A2B3G2	GABA-A-(GAD2+SLC32A1) - GABR_A2B3G2	GABA-A	Non-protein Signaling	PMID: 34417930;PMID: 23038269
cluster_3	cluster_11	GABA-GAD2_SLC32A1	GABR_A2B3G2	0.00603754	0	GABA-A-GAD2_SLC32A1_GABR_A2B3G2	GABA-A-(GAD2+SLC32A1) - GABR_A2B3G2	GABA-A	Non-protein Signaling	PMID: 34417930;PMID: 23038269
cluster_3	cluster_13	GABA-GAD2_SLC32A1	GABR_A2B3G2	0.00759262	0	GABA-A-GAD2_SLC32A1_GABR_A2B3G2	GABA-A-(GAD2+SLC32A1) - GABR_A2B3G2	GABA-A	Non-protein Signaling	PMID: 34417930;PMID: 23038269
cluster_3	cluster_3	GABA-GAD2_SLC32A1	GABR_A2B3G2	0.00550061	0	GABA-A-GAD2_SLC32A1_GABR_A2B3G2	GABA-A-(GAD2+SLC32A1) - GABR_A2B3G2	GABA-A	Non-protein Signaling	PMID: 34417930;PMID: 23038269
cluster_3	cluster_5	GABA-GAD2_SLC32A1	GABR_A2B3G2	0.00482323	0	GABA-A-GAD2_SLC32A1_GABR_A2B3G2	GABA-A-(GAD2+SLC32A1) - GABR_A2B3G2	GABA-A	Non-protein Signaling	PMID: 34417930;PMID: 23038269
cluster_3	cluster_9	GABA-GAD2_SLC32A1	GABR_A2B3G2	0.0141015	0	GABA-A-GAD2_SLC32A1_GABR_A2B3G2	GABA-A-(GAD2+SLC32A1) - GABR_A2B3G2	GABA-A	Non-protein Signaling	PMID: 34417930;PMID: 23038269
cluster_3	cluster_10	GABA-GAD2_SLC32A1	GABR_A3B3G2	0.00525383	0	GABA-A-GAD2_SLC32A1_GABR_A3B3G2	GABA-A-(GAD2+SLC32A1) - GABR_A3B3G2	GABA-A	Non-protein Signaling	PMID: 34417930;PMID: 23038269
cluster_3	cluster_11	GABA-GAD2_SLC32A1	GABR_A3B3G2	0.00447558	0	GABA-A-GAD2_SLC32A1_GABR_A3B3G2	GABA-A-(GAD2+SLC32A1) - GABR_A3B3G2	GABA-A	Non-protein Signaling	PMID: 34417930;PMID: 23038269
cluster_3	cluster_13	GABA-GAD2_SLC32A1	GABR_A3B3G2	0.00558321	0	GABA-A-GAD2_SLC32A1_GABR_A3B3G2	GABA-A-(GAD2+SLC32A1) - GABR_A3B3G2	GABA-A	Non-protein Signaling	PMID: 34417930;PMID: 23038269
cluster_3	cluster_2	GABA-GAD2_SLC32A1	GABR_A3B3G2	0.00534424	0	GABA-A-GAD2_SLC32A1_GABR_A3B3G2	GABA-A-(GAD2+SLC32A1) - GABR_A3B3G2	GABA-A	Non-protein Signaling	PMID: 34417930;PMID: 23038269
cluster_3	cluster_3	GABA-GAD2_SLC32A1	GABR_A3B3G2	0.00573098	0	GABA-A-GAD2_SLC32A1_GABR_A3B3G2	GABA-A-(GAD2+SLC32A1) - GABR_A3B3G2	GABA-A	Non-protein Signaling	PMID: 34417930;PMID: 23038269
cluster_3	cluster_5	GABA-GAD2_SLC32A1	GABR_A3B3G2	0.00543769	0	GABA-A-GAD2_SLC32A1_GABR_A3B3G2	GABA-A-(GAD2+SLC32A1) - GABR_A3B3G2	GABA-A	Non-protein Signaling	PMID: 34417930;PMID: 23038269
cluster_3	cluster_9	GABA-GAD2_SLC32A1	GABR_A3B3G2	0.00843578	0	GABA-A-GAD2_SLC32A1_GABR_A3B3G2	GABA-A-(GAD2+SLC32A1) - GABR_A3B3G2	GABA-A	Non-protein Signaling	PMID: 34417930;PMID: 23038269
cluster_3	cluster_10	GABA-GAD2_SLC6A6	GABR_A2B3G2	0.00452525	0	GABA-A-GAD2_SLC6A6_GABR_A2B3G2	GABA-A-(GAD2+SLC6A6) - GABR_A2B3G2	GABA-A	Non-protein Signaling	PMID: 34417930;PMID: 23038269
cluster_3	cluster_11	GABA-GAD2_SLC6A6	GABR_A2B3G2	0.00484152	0	GABA-A-GAD2_SLC6A6_GABR_A2B3G2	GABA-A-(GAD2+SLC6A6) - GABR_A2B3G2	GABA-A	Non-protein Signaling	PMID: 34417930;PMID: 23038269
cluster_3	cluster_13	GABA-GAD2_SLC6A6	GABR_A2B3G2	0.00609043	0	GABA-A-GAD2_SLC6A6_GABR_A2B3G2	GABA-A-(GAD2+SLC6A6) - GABR_A2B3G2	GABA-A	Non-protein Signaling	PMID: 34417930;PMID: 23038269
cluster_3	cluster_3	GABA-GAD2_SLC6A6	GABR_A2B3G2	0.00441048	0	GABA-A-GAD2_SLC6A6_GABR_A2B3G2	GABA-A-(GAD2+SLC6A6) - GABR_A2B3G2	GABA-A	Non-protein Signaling	PMID: 34417930;PMID: 23038269
cluster_3	cluster_5	GABA-GAD2_SLC6A6	GABR_A2B3G2	0.00386683	0	GABA-A-GAD2_SLC6A6_GABR_A2B3G2	GABA-A-(GAD2+SLC6A6) - GABR_A2B3G2	GABA-A	Non-protein Signaling	PMID: 34417930;PMID: 23038269
cluster_3	cluster_9	GABA-GAD2_SLC6A6	GABR_A2B3G2	0.0113262	0	GABA-A-GAD2_SLC6A6_GABR_A2B3G2	GABA-A-(GAD2+SLC6A6) - GABR_A2B3G2	GABA-A	Non-protein Signaling	PMID: 34417930;PMID: 23038269
cluster_3	cluster_10	GABA-GAD2_SLC6A6	GABR_A3B3G2	0.0042124	0	GABA-A-GAD2_SLC6A6_GABR_A3B3G2	GABA-A-(GAD2+SLC6A6) - GABR_A3B3G2	GABA-A	Non-protein Signaling	PMID: 34417930;PMID: 23038269
cluster_3	cluster_11	GABA-GAD2_SLC6A6	GABR_A3B3G2	0.00358786	0	GABA-A-GAD2_SLC6A6_GABR_A3B3G2	GABA-A-(GAD2+SLC6A6) - GABR_A3B3G2	GABA-A	Non-protein Signaling	PMID: 34417930;PMID: 23038269
cluster_3	cluster_13	GABA-GAD2_SLC6A6	GABR_A3B3G2	0.00447678	0	GABA-A-GAD2_SLC6A6_GABR_A3B3G2	GABA-A-(GAD2+SLC6A6) - GABR_A3B3G2	GABA-A	Non-protein Signaling	PMID: 34417930;PMID: 23038269
cluster_3	cluster_2	GABA-GAD2_SLC6A6	GABR_A3B3G2	0.00428496	0	GABA-A-GAD2_SLC6A6_GABR_A3B3G2	GABA-A-(GAD2+SLC6A6) - GABR_A3B3G2	GABA-A	Non-protein Signaling	PMID: 34417930;PMID: 23038269
cluster_3	cluster_3	GABA-GAD2_SLC6A6	GABR_A3B3G2	0.00459541	0	GABA-A-GAD2_SLC6A6_GABR_A3B3G2	GABA-A-(GAD2+SLC6A6) - GABR_A3B3G2	GABA-A	Non-protein Signaling	PMID: 34417930;PMID: 23038269
cluster_3	cluster_5	GABA-GAD2_SLC6A6	GABR_A3B3G2	0.00435997	0	GABA-A-GAD2_SLC6A6_GABR_A3B3G2	GABA-A-(GAD2+SLC6A6) - GABR_A3B3G2	GABA-A	Non-protein Signaling	PMID: 34417930;PMID: 23038269
cluster_3	cluster_9	GABA-GAD2_SLC6A6	GABR_A3B3G2	0.0067679	0	GABA-A-GAD2_SLC6A6_GABR_A3B3G2	GABA-A-(GAD2+SLC6A6) - GABR_A3B3G2	GABA-A	Non-protein Signaling	PMID: 34417930;PMID: 23038269
cluster_3	cluster_10	GABA-GAD2_SLC6A8	GABR_A2B3G2	0.00522913	0	GABA-A-GAD2_SLC6A8_GABR_A2B3G2	GABA-A-(GAD2+SLC6A8) - GABR_A2B3G2	GABA-A	Non-protein Signaling	PMID: 34417930;PMID: 23038269
cluster_6	cluster_10	GABA-GAD2_SLC6A8	GABR_A2B3G2	0.00468159	0	GABA-A-GAD2_SLC6A8_GABR_A2B3G2	GABA-A-(GAD2+SLC6A8) - GABR_A2B3G2	GABA-A	Non-protein Signaling	PMID: 34417930;PMID: 23038269
cluster_3	cluster_11	GABA-GAD2_SLC6A8	GABR_A2B3G2	0.00559432	0	GABA-A-GAD2_SLC6A8_GABR_A2B3G2	GABA-A-(GAD2+SLC6A8) - GABR_A2B3G2	GABA-A	Non-protein Signaling	PMID: 34417930;PMID: 23038269
cluster_6	cluster_11	GABA-GAD2_SLC6A8	GABR_A2B3G2	0.00500873	0	GABA-A-GAD2_SLC6A8_GABR_A2B3G2	GABA-A-(GAD2+SLC6A8) - GABR_A2B3G2	GABA-A	Non-protein Signaling	PMID: 34417930;PMID: 23038269
cluster_3	cluster_13	GABA-GAD2_SLC6A8	GABR_A2B3G2	0.00703605	0	GABA-A-GAD2_SLC6A8_GABR_A2B3G2	GABA-A-(GAD2+SLC6A8) - GABR_A2B3G2	GABA-A	Non-protein Signaling	PMID: 34417930;PMID: 23038269
cluster_6	cluster_13	GABA-GAD2_SLC6A8	GABR_A2B3G2	0.00630051	0	GABA-A-GAD2_SLC6A8_GABR_A2B3G2	GABA-A-(GAD2+SLC6A8) - GABR_A2B3G2	GABA-A	Non-protein Signaling	PMID: 34417930;PMID: 23038269
cluster_3	cluster_3	GABA-GAD2_SLC6A8	GABR_A2B3G2	0.00509661	0	GABA-A-GAD2_SLC6A8_GABR_A2B3G2	GABA-A-(GAD2+SLC6A8) - GABR_A2B3G2	GABA-A	Non-protein Signaling	PMID: 34417930;PMID: 23038269
cluster_6	cluster_3	GABA-GAD2_SLC6A8	GABR_A2B3G2	0.00456288	0	GABA-A-GAD2_SLC6A8_GABR_A2B3G2	GABA-A-(GAD2+SLC6A8) - GABR_A2B3G2	GABA-A	Non-protein Signaling	PMID: 34417930;PMID: 23038269
cluster_3	cluster_5	GABA-GAD2_SLC6A8	GABR_A2B3G2	0.00446875	0	GABA-A-GAD2_SLC6A8_GABR_A2B3G2	GABA-A-(GAD2+SLC6A8) - GABR_A2B3G2	GABA-A	Non-protein Signaling	PMID: 34417930;PMID: 23038269
cluster_6	cluster_5	GABA-GAD2_SLC6A8	GABR_A2B3G2	0.00400051	0	GABA-A-GAD2_SLC6A8_GABR_A2B3G2	GABA-A-(GAD2+SLC6A8) - GABR_A2B3G2	GABA-A	Non-protein Signaling	PMID: 34417930;PMID: 23038269
cluster_3	cluster_9	GABA-GAD2_SLC6A8	GABR_A2B3G2	0.0130741	0	GABA-A-GAD2_SLC6A8_GABR_A2B3G2	GABA-A-(GAD2+SLC6A8) - GABR_A2B3G2	GABA-A	Non-protein Signaling	PMID: 34417930;PMID: 23038269
cluster_6	cluster_9	GABA-GAD2_SLC6A8	GABR_A2B3G2	0.0117148	0	GABA-A-GAD2_SLC6A8_GABR_A2B3G2	GABA-A-(GAD2+SLC6A8) - GABR_A2B3G2	GABA-A	Non-protein Signaling	PMID: 34417930;PMID: 23038269
cluster_3	cluster_10	GABA-GAD2_SLC6A8	GABR_A3B3G2	0.00486786	0	GABA-A-GAD2_SLC6A8_GABR_A3B3G2	GABA-A-(GAD2+SLC6A8) - GABR_A3B3G2	GABA-A	Non-protein Signaling	PMID: 34417930;PMID: 23038269
cluster_6	cluster_10	GABA-GAD2_SLC6A8	GABR_A3B3G2	0.00435799	0	GABA-A-GAD2_SLC6A8_GABR_A3B3G2	GABA-A-(GAD2+SLC6A8) - GABR_A3B3G2	GABA-A	Non-protein Signaling	PMID: 34417930;PMID: 23038269
cluster_3	cluster_11	GABA-GAD2_SLC6A8	GABR_A3B3G2	0.00414654	0	GABA-A-GAD2_SLC6A8_GABR_A3B3G2	GABA-A-(GAD2+SLC6A8) - GABR_A3B3G2	GABA-A	Non-protein Signaling	PMID: 34417930;PMID: 23038269
cluster_6	cluster_11	GABA-GAD2_SLC6A8	GABR_A3B3G2	0.00371194	0	GABA-A-GAD2_SLC6A8_GABR_A3B3G2	GABA-A-(GAD2+SLC6A8) - GABR_A3B3G2	GABA-A	Non-protein Signaling	PMID: 34417930;PMID: 23038269
cluster_3	cluster_13	GABA-GAD2_SLC6A8	GABR_A3B3G2	0.00517317	0	GABA-A-GAD2_SLC6A8_GABR_A3B3G2	GABA-A-(GAD2+SLC6A8) - GABR_A3B3G2	GABA-A	Non-protein Signaling	PMID: 34417930;PMID: 23038269
cluster_6	cluster_13	GABA-GAD2_SLC6A8	GABR_A3B3G2	0.00463146	0	GABA-A-GAD2_SLC6A8_GABR_A3B3G2	GABA-A-(GAD2+SLC6A8) - GABR_A3B3G2	GABA-A	Non-protein Signaling	PMID: 34417930;PMID: 23038269
cluster_3	cluster_2	GABA-GAD2_SLC6A8	GABR_A3B3G2	0.00495166	0	GABA-A-GAD2_SLC6A8_GABR_A3B3G2	GABA-A-(GAD2+SLC6A8) - GABR_A3B3G2	GABA-A	Non-protein Signaling	PMID: 34417930;PMID: 23038269
cluster_6	cluster_2	GABA-GAD2_SLC6A8	GABR_A3B3G2	0.00443304	0	GABA-A-GAD2_SLC6A8_GABR_A3B3G2	GABA-A-(GAD2+SLC6A8) - GABR_A3B3G2	GABA-A	Non-protein Signaling	PMID: 34417930;PMID: 23038269
cluster_3	cluster_3	GABA-GAD2_SLC6A8	GABR_A3B3G2	0.00531014	0	GABA-A-GAD2_SLC6A8_GABR_A3B3G2	GABA-A-(GAD2+SLC6A8) - GABR_A3B3G2	GABA-A	Non-protein Signaling	PMID: 34417930;PMID: 23038269
cluster_6	cluster_3	GABA-GAD2_SLC6A8	GABR_A3B3G2	0.00475416	0	GABA-A-GAD2_SLC6A8_GABR_A3B3G2	GABA-A-(GAD2+SLC6A8) - GABR_A3B3G2	GABA-A	Non-protein Signaling	PMID: 34417930;PMID: 23038269
cluster_3	cluster_5	GABA-GAD2_SLC6A8	GABR_A3B3G2	0.00503828	0	GABA-A-GAD2_SLC6A8_GABR_A3B3G2	GABA-A-(GAD2+SLC6A8) - GABR_A3B3G2	GABA-A	Non-protein Signaling	PMID: 34417930;PMID: 23038269
cluster_6	cluster_5	GABA-GAD2_SLC6A8	GABR_A3B3G2	0.00451063	0	GABA-A-GAD2_SLC6A8_GABR_A3B3G2	GABA-A-(GAD2+SLC6A8) - GABR_A3B3G2	GABA-A	Non-protein Signaling	PMID: 34417930;PMID: 23038269
cluster_3	cluster_9	GABA-GAD2_SLC6A8	GABR_A3B3G2	0.00781788	0	GABA-A-GAD2_SLC6A8_GABR_A3B3G2	GABA-A-(GAD2+SLC6A8) - GABR_A3B3G2	GABA-A	Non-protein Signaling	PMID: 34417930;PMID: 23038269
cluster_6	cluster_9	GABA-GAD2_SLC6A8	GABR_A3B3G2	0.00700118	0	GABA-A-GAD2_SLC6A8_GABR_A3B3G2	GABA-A-(GAD2+SLC6A8) - GABR_A3B3G2	GABA-A	Non-protein Signaling	PMID: 34417930;PMID: 23038269
cluster_3	cluster_1	GABA-GAD2_SLC32A1	GABBR1	0.00323705	0	GABA-B-GAD2_SLC32A1_GABBR1	GABA-B-(GAD2+SLC32A1) - GABBR1	GABA-B	Non-protein Signaling	PMID: 32871173;PMID: 30541966
cluster_3	cluster_10	GABA-GAD2_SLC32A1	GABBR1	0.00297918	0	GABA-B-GAD2_SLC32A1_GABBR1	GABA-B-(GAD2+SLC32A1) - GABBR1	GABA-B	Non-protein Signaling	PMID: 32871173;PMID: 30541966
cluster_3	cluster_11	GABA-GAD2_SLC32A1	GABBR1	0.00683399	0	GABA-B-GAD2_SLC32A1_GABBR1	GABA-B-(GAD2+SLC32A1) - GABBR1	GABA-B	Non-protein Signaling	PMID: 32871173;PMID: 30541966
cluster_3	cluster_13	GABA-GAD2_SLC32A1	GABBR1	0.00241993	0	GABA-B-GAD2_SLC32A1_GABBR1	GABA-B-(GAD2+SLC32A1) - GABBR1	GABA-B	Non-protein Signaling	PMID: 32871173;PMID: 30541966
cluster_3	cluster_2	GABA-GAD2_SLC32A1	GABBR1	0.00297427	0	GABA-B-GAD2_SLC32A1_GABBR1	GABA-B-(GAD2+SLC32A1) - GABBR1	GABA-B	Non-protein Signaling	PMID: 32871173;PMID: 30541966
cluster_3	cluster_3	GABA-GAD2_SLC32A1	GABBR1	0.00305607	0	GABA-B-GAD2_SLC32A1_GABBR1	GABA-B-(GAD2+SLC32A1) - GABBR1	GABA-B	Non-protein Signaling	PMID: 32871173;PMID: 30541966
cluster_3	cluster_4	GABA-GAD2_SLC32A1	GABBR1	0.00344415	0	GABA-B-GAD2_SLC32A1_GABBR1	GABA-B-(GAD2+SLC32A1) - GABBR1	GABA-B	Non-protein Signaling	PMID: 32871173;PMID: 30541966
cluster_3	cluster_5	GABA-GAD2_SLC32A1	GABBR1	0.00402618	0	GABA-B-GAD2_SLC32A1_GABBR1	GABA-B-(GAD2+SLC32A1) - GABBR1	GABA-B	Non-protein Signaling	PMID: 32871173;PMID: 30541966
cluster_3	cluster_6	GABA-GAD2_SLC32A1	GABBR1	0.00304133	0	GABA-B-GAD2_SLC32A1_GABBR1	GABA-B-(GAD2+SLC32A1) - GABBR1	GABA-B	Non-protein Signaling	PMID: 32871173;PMID: 30541966
cluster_3	cluster_7	GABA-GAD2_SLC32A1	GABBR1	0.00148699	0	GABA-B-GAD2_SLC32A1_GABBR1	GABA-B-(GAD2+SLC32A1) - GABBR1	GABA-B	Non-protein Signaling	PMID: 32871173;PMID: 30541966
cluster_3	cluster_9	GABA-GAD2_SLC32A1	GABBR1	0.008962	0	GABA-B-GAD2_SLC32A1_GABBR1	GABA-B-(GAD2+SLC32A1) - GABBR1	GABA-B	Non-protein Signaling	PMID: 32871173;PMID: 30541966
cluster_3	cluster_1	GABA-GAD2_SLC6A6	GABBR1	0.00259435	0	GABA-B-GAD2_SLC6A6_GABBR1	GABA-B-(GAD2+SLC6A6) - GABBR1	GABA-B	Non-protein Signaling	PMID: 32871173;PMID: 30541966
cluster_3	cluster_10	GABA-GAD2_SLC6A6	GABBR1	0.00238756	0	GABA-B-GAD2_SLC6A6_GABBR1	GABA-B-(GAD2+SLC6A6) - GABBR1	GABA-B	Non-protein Signaling	PMID: 32871173;PMID: 30541966
cluster_3	cluster_11	GABA-GAD2_SLC6A6	GABBR1	0.00548106	0	GABA-B-GAD2_SLC6A6_GABBR1	GABA-B-(GAD2+SLC6A6) - GABBR1	GABA-B	Non-protein Signaling	PMID: 32871173;PMID: 30541966
cluster_3	cluster_13	GABA-GAD2_SLC6A6	GABBR1	0.00193915	0	GABA-B-GAD2_SLC6A6_GABBR1	GABA-B-(GAD2+SLC6A6) - GABBR1	GABA-B	Non-protein Signaling	PMID: 32871173;PMID: 30541966
cluster_3	cluster_2	GABA-GAD2_SLC6A6	GABBR1	0.00238362	0	GABA-B-GAD2_SLC6A6_GABBR1	GABA-B-(GAD2+SLC6A6) - GABBR1	GABA-B	Non-protein Signaling	PMID: 32871173;PMID: 30541966
cluster_3	cluster_3	GABA-GAD2_SLC6A6	GABBR1	0.00244921	0	GABA-B-GAD2_SLC6A6_GABBR1	GABA-B-(GAD2+SLC6A6) - GABBR1	GABA-B	Non-protein Signaling	PMID: 32871173;PMID: 30541966
cluster_3	cluster_4	GABA-GAD2_SLC6A6	GABBR1	0.00276045	0	GABA-B-GAD2_SLC6A6_GABBR1	GABA-B-(GAD2+SLC6A6) - GABBR1	GABA-B	Non-protein Signaling	PMID: 32871173;PMID: 30541966
cluster_3	cluster_5	GABA-GAD2_SLC6A6	GABBR1	0.00322731	0	GABA-B-GAD2_SLC6A6_GABBR1	GABA-B-(GAD2+SLC6A6) - GABBR1	GABA-B	Non-protein Signaling	PMID: 32871173;PMID: 30541966
cluster_3	cluster_6	GABA-GAD2_SLC6A6	GABBR1	0.0024374	0	GABA-B-GAD2_SLC6A6_GABBR1	GABA-B-(GAD2+SLC6A6) - GABBR1	GABA-B	Non-protein Signaling	PMID: 32871173;PMID: 30541966
cluster_3	cluster_7	GABA-GAD2_SLC6A6	GABBR1	0.00119134	0	GABA-B-GAD2_SLC6A6_GABBR1	GABA-B-(GAD2+SLC6A6) - GABBR1	GABA-B	Non-protein Signaling	PMID: 32871173;PMID: 30541966
cluster_3	cluster_9	GABA-GAD2_SLC6A6	GABBR1	0.00719084	0	GABA-B-GAD2_SLC6A6_GABBR1	GABA-B-(GAD2+SLC6A6) - GABBR1	GABA-B	Non-protein Signaling	PMID: 32871173;PMID: 30541966
cluster_3	cluster_1	GABA-GAD2_SLC6A8	GABBR1	0.0029988	0	GABA-B-GAD2_SLC6A8_GABBR1	GABA-B-(GAD2+SLC6A8) - GABBR1	GABA-B	Non-protein Signaling	PMID: 32871173;PMID: 30541966
cluster_6	cluster_1	GABA-GAD2_SLC6A8	GABBR1	0.00268416	0	GABA-B-GAD2_SLC6A8_GABBR1	GABA-B-(GAD2+SLC6A8) - GABBR1	GABA-B	Non-protein Signaling	PMID: 32871173;PMID: 30541966
cluster_3	cluster_10	GABA-GAD2_SLC6A8	GABBR1	0.00275985	0	GABA-B-GAD2_SLC6A8_GABBR1	GABA-B-(GAD2+SLC6A8) - GABBR1	GABA-B	Non-protein Signaling	PMID: 32871173;PMID: 30541966
cluster_6	cluster_10	GABA-GAD2_SLC6A8	GABBR1	0.00247023	0	GABA-B-GAD2_SLC6A8_GABBR1	GABA-B-(GAD2+SLC6A8) - GABBR1	GABA-B	Non-protein Signaling	PMID: 32871173;PMID: 30541966
cluster_3	cluster_11	GABA-GAD2_SLC6A8	GABBR1	0.00633267	0	GABA-B-GAD2_SLC6A8_GABBR1	GABA-B-(GAD2+SLC6A8) - GABBR1	GABA-B	Non-protein Signaling	PMID: 32871173;PMID: 30541966
cluster_6	cluster_11	GABA-GAD2_SLC6A8	GABBR1	0.00567024	0	GABA-B-GAD2_SLC6A8_GABBR1	GABA-B-(GAD2+SLC6A8) - GABBR1	GABA-B	Non-protein Signaling	PMID: 32871173;PMID: 30541966
cluster_3	cluster_13	GABA-GAD2_SLC6A8	GABBR1	0.00224168	0	GABA-B-GAD2_SLC6A8_GABBR1	GABA-B-(GAD2+SLC6A8) - GABBR1	GABA-B	Non-protein Signaling	PMID: 32871173;PMID: 30541966
cluster_6	cluster_13	GABA-GAD2_SLC6A8	GABBR1	0.00200633	0	GABA-B-GAD2_SLC6A8_GABBR1	GABA-B-(GAD2+SLC6A8) - GABBR1	GABA-B	Non-protein Signaling	PMID: 32871173;PMID: 30541966
cluster_3	cluster_2	GABA-GAD2_SLC6A8	GABBR1	0.00275531	0	GABA-B-GAD2_SLC6A8_GABBR1	GABA-B-(GAD2+SLC6A8) - GABBR1	GABA-B	Non-protein Signaling	PMID: 32871173;PMID: 30541966
cluster_6	cluster_2	GABA-GAD2_SLC6A8	GABBR1	0.00246616	0	GABA-B-GAD2_SLC6A8_GABBR1	GABA-B-(GAD2+SLC6A8) - GABBR1	GABA-B	Non-protein Signaling	PMID: 32871173;PMID: 30541966
cluster_3	cluster_3	GABA-GAD2_SLC6A8	GABBR1	0.0028311	0	GABA-B-GAD2_SLC6A8_GABBR1	GABA-B-(GAD2+SLC6A8) - GABBR1	GABA-B	Non-protein Signaling	PMID: 32871173;PMID: 30541966
cluster_6	cluster_3	GABA-GAD2_SLC6A8	GABBR1	0.00253402	0	GABA-B-GAD2_SLC6A8_GABBR1	GABA-B-(GAD2+SLC6A8) - GABBR1	GABA-B	Non-protein Signaling	PMID: 32871173;PMID: 30541966
cluster_3	cluster_4	GABA-GAD2_SLC6A8	GABBR1	0.0031907	0	GABA-B-GAD2_SLC6A8_GABBR1	GABA-B-(GAD2+SLC6A8) - GABBR1	GABA-B	Non-protein Signaling	PMID: 32871173;PMID: 30541966
cluster_6	cluster_4	GABA-GAD2_SLC6A8	GABBR1	0.002856	0	GABA-B-GAD2_SLC6A8_GABBR1	GABA-B-(GAD2+SLC6A8) - GABBR1	GABA-B	Non-protein Signaling	PMID: 32871173;PMID: 30541966
cluster_3	cluster_5	GABA-GAD2_SLC6A8	GABBR1	0.00373006	0	GABA-B-GAD2_SLC6A8_GABBR1	GABA-B-(GAD2+SLC6A8) - GABBR1	GABA-B	Non-protein Signaling	PMID: 32871173;PMID: 30541966
cluster_6	cluster_5	GABA-GAD2_SLC6A8	GABBR1	0.00333896	0	GABA-B-GAD2_SLC6A8_GABBR1	GABA-B-(GAD2+SLC6A8) - GABBR1	GABA-B	Non-protein Signaling	PMID: 32871173;PMID: 30541966
cluster_3	cluster_6	GABA-GAD2_SLC6A8	GABBR1	0.00281744	0	GABA-B-GAD2_SLC6A8_GABBR1	GABA-B-(GAD2+SLC6A8) - GABBR1	GABA-B	Non-protein Signaling	PMID: 32871173;PMID: 30541966
cluster_6	cluster_6	GABA-GAD2_SLC6A8	GABBR1	0.00252179	0	GABA-B-GAD2_SLC6A8_GABBR1	GABA-B-(GAD2+SLC6A8) - GABBR1	GABA-B	Non-protein Signaling	PMID: 32871173;PMID: 30541966
cluster_3	cluster_7	GABA-GAD2_SLC6A8	GABBR1	0.00137737	0	GABA-B-GAD2_SLC6A8_GABBR1	GABA-B-(GAD2+SLC6A8) - GABBR1	GABA-B	Non-protein Signaling	PMID: 32871173;PMID: 30541966
cluster_6	cluster_7	GABA-GAD2_SLC6A8	GABBR1	0.00123265	0	GABA-B-GAD2_SLC6A8_GABBR1	GABA-B-(GAD2+SLC6A8) - GABBR1	GABA-B	Non-protein Signaling	PMID: 32871173;PMID: 30541966
cluster_3	cluster_9	GABA-GAD2_SLC6A8	GABBR1	0.00830589	0	GABA-B-GAD2_SLC6A8_GABBR1	GABA-B-(GAD2+SLC6A8) - GABBR1	GABA-B	Non-protein Signaling	PMID: 32871173;PMID: 30541966
cluster_6	cluster_9	GABA-GAD2_SLC6A8	GABBR1	0.00743859	0	GABA-B-GAD2_SLC6A8_GABBR1	GABA-B-(GAD2+SLC6A8) - GABBR1	GABA-B	Non-protein Signaling	PMID: 32871173;PMID: 30541966
cluster_3	cluster_1	GABA-GAD2_SLC32A1	GABBR2	0.00328656	0	GABA-B-GAD2_SLC32A1_GABBR2	GABA-B-(GAD2+SLC32A1) - GABBR2	GABA-B	Non-protein Signaling	PMID: 32871173;PMID: 30541966
cluster_3	cluster_10	GABA-GAD2_SLC32A1	GABBR2	0.00825153	0	GABA-B-GAD2_SLC32A1_GABBR2	GABA-B-(GAD2+SLC32A1) - GABBR2	GABA-B	Non-protein Signaling	PMID: 32871173;PMID: 30541966
cluster_3	cluster_11	GABA-GAD2_SLC32A1	GABBR2	0.00838302	0	GABA-B-GAD2_SLC32A1_GABBR2	GABA-B-(GAD2+SLC32A1) - GABBR2	GABA-B	Non-protein Signaling	PMID: 32871173;PMID: 30541966
cluster_3	cluster_13	GABA-GAD2_SLC32A1	GABBR2	0.00955005	0	GABA-B-GAD2_SLC32A1_GABBR2	GABA-B-(GAD2+SLC32A1) - GABBR2	GABA-B	Non-protein Signaling	PMID: 32871173;PMID: 30541966
cluster_3	cluster_2	GABA-GAD2_SLC32A1	GABBR2	0.0104279	0	GABA-B-GAD2_SLC32A1_GABBR2	GABA-B-(GAD2+SLC32A1) - GABBR2	GABA-B	Non-protein Signaling	PMID: 32871173;PMID: 30541966
cluster_3	cluster_3	GABA-GAD2_SLC32A1	GABBR2	0.00327655	0	GABA-B-GAD2_SLC32A1_GABBR2	GABA-B-(GAD2+SLC32A1) - GABBR2	GABA-B	Non-protein Signaling	PMID: 32871173;PMID: 30541966
cluster_3	cluster_4	GABA-GAD2_SLC32A1	GABBR2	0.00385355	0	GABA-B-GAD2_SLC32A1_GABBR2	GABA-B-(GAD2+SLC32A1) - GABBR2	GABA-B	Non-protein Signaling	PMID: 32871173;PMID: 30541966
cluster_3	cluster_5	GABA-GAD2_SLC32A1	GABBR2	0.00401917	0	GABA-B-GAD2_SLC32A1_GABBR2	GABA-B-(GAD2+SLC32A1) - GABBR2	GABA-B	Non-protein Signaling	PMID: 32871173;PMID: 30541966
cluster_3	cluster_6	GABA-GAD2_SLC32A1	GABBR2	0.00918213	0	GABA-B-GAD2_SLC32A1_GABBR2	GABA-B-(GAD2+SLC32A1) - GABBR2	GABA-B	Non-protein Signaling	PMID: 32871173;PMID: 30541966
cluster_3	cluster_9	GABA-GAD2_SLC32A1	GABBR2	0.00899836	0	GABA-B-GAD2_SLC32A1_GABBR2	GABA-B-(GAD2+SLC32A1) - GABBR2	GABA-B	Non-protein Signaling	PMID: 32871173;PMID: 30541966
cluster_3	cluster_1	GABA-GAD2_SLC6A6	GABBR2	0.00263406	0	GABA-B-GAD2_SLC6A6_GABBR2	GABA-B-(GAD2+SLC6A6) - GABBR2	GABA-B	Non-protein Signaling	PMID: 32871173;PMID: 30541966
cluster_3	cluster_10	GABA-GAD2_SLC6A6	GABBR2	0.00661985	0	GABA-B-GAD2_SLC6A6_GABBR2	GABA-B-(GAD2+SLC6A6) - GABBR2	GABA-B	Non-protein Signaling	PMID: 32871173;PMID: 30541966
cluster_3	cluster_11	GABA-GAD2_SLC6A6	GABBR2	0.00672551	0	GABA-B-GAD2_SLC6A6_GABBR2	GABA-B-(GAD2+SLC6A6) - GABBR2	GABA-B	Non-protein Signaling	PMID: 32871173;PMID: 30541966
cluster_3	cluster_13	GABA-GAD2_SLC6A6	GABBR2	0.00766357	0	GABA-B-GAD2_SLC6A6_GABBR2	GABA-B-(GAD2+SLC6A6) - GABBR2	GABA-B	Non-protein Signaling	PMID: 32871173;PMID: 30541966
cluster_3	cluster_2	GABA-GAD2_SLC6A6	GABBR2	0.00836945	0	GABA-B-GAD2_SLC6A6_GABBR2	GABA-B-(GAD2+SLC6A6) - GABBR2	GABA-B	Non-protein Signaling	PMID: 32871173;PMID: 30541966
cluster_3	cluster_3	GABA-GAD2_SLC6A6	GABBR2	0.00262603	0	GABA-B-GAD2_SLC6A6_GABBR2	GABA-B-(GAD2+SLC6A6) - GABBR2	GABA-B	Non-protein Signaling	PMID: 32871173;PMID: 30541966
cluster_3	cluster_4	GABA-GAD2_SLC6A6	GABBR2	0.00308883	0	GABA-B-GAD2_SLC6A6_GABBR2	GABA-B-(GAD2+SLC6A6) - GABBR2	GABA-B	Non-protein Signaling	PMID: 32871173;PMID: 30541966
cluster_3	cluster_5	GABA-GAD2_SLC6A6	GABBR2	0.00322168	0	GABA-B-GAD2_SLC6A6_GABBR2	GABA-B-(GAD2+SLC6A6) - GABBR2	GABA-B	Non-protein Signaling	PMID: 32871173;PMID: 30541966
cluster_3	cluster_6	GABA-GAD2_SLC6A6	GABBR2	0.00736779	0	GABA-B-GAD2_SLC6A6_GABBR2	GABA-B-(GAD2+SLC6A6) - GABBR2	GABA-B	Non-protein Signaling	PMID: 32871173;PMID: 30541966
cluster_3	cluster_9	GABA-GAD2_SLC6A6	GABBR2	0.00722007	0	GABA-B-GAD2_SLC6A6_GABBR2	GABA-B-(GAD2+SLC6A6) - GABBR2	GABA-B	Non-protein Signaling	PMID: 32871173;PMID: 30541966
cluster_3	cluster_1	GABA-GAD2_SLC6A8	GABBR2	0.00304467	0	GABA-B-GAD2_SLC6A8_GABBR2	GABA-B-(GAD2+SLC6A8) - GABBR2	GABA-B	Non-protein Signaling	PMID: 32871173;PMID: 30541966
cluster_6	cluster_1	GABA-GAD2_SLC6A8	GABBR2	0.00272524	0	GABA-B-GAD2_SLC6A8_GABBR2	GABA-B-(GAD2+SLC6A8) - GABBR2	GABA-B	Non-protein Signaling	PMID: 32871173;PMID: 30541966
cluster_3	cluster_10	GABA-GAD2_SLC6A8	GABBR2	0.00764703	0	GABA-B-GAD2_SLC6A8_GABBR2	GABA-B-(GAD2+SLC6A8) - GABBR2	GABA-B	Non-protein Signaling	PMID: 32871173;PMID: 30541966
cluster_6	cluster_10	GABA-GAD2_SLC6A8	GABBR2	0.00684806	0	GABA-B-GAD2_SLC6A8_GABBR2	GABA-B-(GAD2+SLC6A8) - GABBR2	GABA-B	Non-protein Signaling	PMID: 32871173;PMID: 30541966
cluster_3	cluster_11	GABA-GAD2_SLC6A8	GABBR2	0.00776896	0	GABA-B-GAD2_SLC6A8_GABBR2	GABA-B-(GAD2+SLC6A8) - GABBR2	GABA-B	Non-protein Signaling	PMID: 32871173;PMID: 30541966
cluster_6	cluster_11	GABA-GAD2_SLC6A8	GABBR2	0.00695734	0	GABA-B-GAD2_SLC6A8_GABBR2	GABA-B-(GAD2+SLC6A8) - GABBR2	GABA-B	Non-protein Signaling	PMID: 32871173;PMID: 30541966
cluster_3	cluster_13	GABA-GAD2_SLC6A8	GABBR2	0.00885127	0	GABA-B-GAD2_SLC6A8_GABBR2	GABA-B-(GAD2+SLC6A8) - GABBR2	GABA-B	Non-protein Signaling	PMID: 32871173;PMID: 30541966
cluster_6	cluster_13	GABA-GAD2_SLC6A8	GABBR2	0.00792748	0	GABA-B-GAD2_SLC6A8_GABBR2	GABA-B-(GAD2+SLC6A8) - GABBR2	GABA-B	Non-protein Signaling	PMID: 32871173;PMID: 30541966
cluster_3	cluster_2	GABA-GAD2_SLC6A8	GABBR2	0.00966548	0	GABA-B-GAD2_SLC6A8_GABBR2	GABA-B-(GAD2+SLC6A8) - GABBR2	GABA-B	Non-protein Signaling	PMID: 32871173;PMID: 30541966
cluster_6	cluster_2	GABA-GAD2_SLC6A8	GABBR2	0.00865745	0	GABA-B-GAD2_SLC6A8_GABBR2	GABA-B-(GAD2+SLC6A8) - GABBR2	GABA-B	Non-protein Signaling	PMID: 32871173;PMID: 30541966
cluster_3	cluster_3	GABA-GAD2_SLC6A8	GABBR2	0.0030354	0	GABA-B-GAD2_SLC6A8_GABBR2	GABA-B-(GAD2+SLC6A8) - GABBR2	GABA-B	Non-protein Signaling	PMID: 32871173;PMID: 30541966
cluster_6	cluster_3	GABA-GAD2_SLC6A8	GABBR2	0.00271694	0	GABA-B-GAD2_SLC6A8_GABBR2	GABA-B-(GAD2+SLC6A8) - GABBR2	GABA-B	Non-protein Signaling	PMID: 32871173;PMID: 30541966
cluster_3	cluster_4	GABA-GAD2_SLC6A8	GABBR2	0.00357008	0	GABA-B-GAD2_SLC6A8_GABBR2	GABA-B-(GAD2+SLC6A8) - GABBR2	GABA-B	Non-protein Signaling	PMID: 32871173;PMID: 30541966
cluster_6	cluster_4	GABA-GAD2_SLC6A8	GABBR2	0.0031957	0	GABA-B-GAD2_SLC6A8_GABBR2	GABA-B-(GAD2+SLC6A8) - GABBR2	GABA-B	Non-protein Signaling	PMID: 32871173;PMID: 30541966
cluster_3	cluster_5	GABA-GAD2_SLC6A8	GABBR2	0.00372356	0	GABA-B-GAD2_SLC6A8_GABBR2	GABA-B-(GAD2+SLC6A8) - GABBR2	GABA-B	Non-protein Signaling	PMID: 32871173;PMID: 30541966
cluster_6	cluster_5	GABA-GAD2_SLC6A8	GABBR2	0.00333314	0	GABA-B-GAD2_SLC6A8_GABBR2	GABA-B-(GAD2+SLC6A8) - GABBR2	GABA-B	Non-protein Signaling	PMID: 32871173;PMID: 30541966
cluster_3	cluster_6	GABA-GAD2_SLC6A8	GABBR2	0.00851004	0	GABA-B-GAD2_SLC6A8_GABBR2	GABA-B-(GAD2+SLC6A8) - GABBR2	GABA-B	Non-protein Signaling	PMID: 32871173;PMID: 30541966
cluster_6	cluster_6	GABA-GAD2_SLC6A8	GABBR2	0.00762159	0	GABA-B-GAD2_SLC6A8_GABBR2	GABA-B-(GAD2+SLC6A8) - GABBR2	GABA-B	Non-protein Signaling	PMID: 32871173;PMID: 30541966
cluster_3	cluster_9	GABA-GAD2_SLC6A8	GABBR2	0.00833961	0	GABA-B-GAD2_SLC6A8_GABBR2	GABA-B-(GAD2+SLC6A8) - GABBR2	GABA-B	Non-protein Signaling	PMID: 32871173;PMID: 30541966
cluster_6	cluster_9	GABA-GAD2_SLC6A8	GABBR2	0.00746882	0	GABA-B-GAD2_SLC6A8_GABBR2	GABA-B-(GAD2+SLC6A8) - GABBR2	GABA-B	Non-protein Signaling	PMID: 32871173;PMID: 30541966
cluster_10	cluster_1	Glu-SLC17A6_GLS	GRIA1	0.00961078	0	Glutamate-Glu-SLC17A6_GLS_GRIA1	Glu-(SLC17A6+GLS) - GRIA1	Glutamate	Non-protein Signaling	PMID: 24155668;PMID: 14612154
cluster_11	cluster_1	Glu-SLC17A6_GLS	GRIA1	0.010319	0.01	Glutamate-Glu-SLC17A6_GLS_GRIA1	Glu-(SLC17A6+GLS) - GRIA1	Glutamate	Non-protein Signaling	PMID: 24155668;PMID: 14612154
cluster_9	cluster_1	Glu-SLC17A6_GLS	GRIA1	0.0109183	0	Glutamate-Glu-SLC17A6_GLS_GRIA1	Glu-(SLC17A6+GLS) - GRIA1	Glutamate	Non-protein Signaling	PMID: 24155668;PMID: 14612154
cluster_1	cluster_10	Glu-SLC17A6_GLS	GRIA1	0.0142048	0	Glutamate-Glu-SLC17A6_GLS_GRIA1	Glu-(SLC17A6+GLS) - GRIA1	Glutamate	Non-protein Signaling	PMID: 24155668;PMID: 14612154
cluster_10	cluster_10	Glu-SLC17A6_GLS	GRIA1	0.0245213	0	Glutamate-Glu-SLC17A6_GLS_GRIA1	Glu-(SLC17A6+GLS) - GRIA1	Glutamate	Non-protein Signaling	PMID: 24155668;PMID: 14612154
cluster_11	cluster_10	Glu-SLC17A6_GLS	GRIA1	0.0262991	0	Glutamate-Glu-SLC17A6_GLS_GRIA1	Glu-(SLC17A6+GLS) - GRIA1	Glutamate	Non-protein Signaling	PMID: 24155668;PMID: 14612154
cluster_12	cluster_10	Glu-SLC17A6_GLS	GRIA1	0.0102095	0.01	Glutamate-Glu-SLC17A6_GLS_GRIA1	Glu-(SLC17A6+GLS) - GRIA1	Glutamate	Non-protein Signaling	PMID: 24155668;PMID: 14612154
cluster_13	cluster_10	Glu-SLC17A6_GLS	GRIA1	0.0212186	0	Glutamate-Glu-SLC17A6_GLS_GRIA1	Glu-(SLC17A6+GLS) - GRIA1	Glutamate	Non-protein Signaling	PMID: 24155668;PMID: 14612154
cluster_2	cluster_10	Glu-SLC17A6_GLS	GRIA1	0.0145381	0	Glutamate-Glu-SLC17A6_GLS_GRIA1	Glu-(SLC17A6+GLS) - GRIA1	Glutamate	Non-protein Signaling	PMID: 24155668;PMID: 14612154
cluster_4	cluster_10	Glu-SLC17A6_GLS	GRIA1	0.0219266	0	Glutamate-Glu-SLC17A6_GLS_GRIA1	Glu-(SLC17A6+GLS) - GRIA1	Glutamate	Non-protein Signaling	PMID: 24155668;PMID: 14612154
cluster_5	cluster_10	Glu-SLC17A6_GLS	GRIA1	0.0248466	0	Glutamate-Glu-SLC17A6_GLS_GRIA1	Glu-(SLC17A6+GLS) - GRIA1	Glutamate	Non-protein Signaling	PMID: 24155668;PMID: 14612154
cluster_9	cluster_10	Glu-SLC17A6_GLS	GRIA1	0.0278004	0	Glutamate-Glu-SLC17A6_GLS_GRIA1	Glu-(SLC17A6+GLS) - GRIA1	Glutamate	Non-protein Signaling	PMID: 24155668;PMID: 14612154
cluster_1	cluster_11	Glu-SLC17A6_GLS	GRIA1	0.0107063	0.02	Glutamate-Glu-SLC17A6_GLS_GRIA1	Glu-(SLC17A6+GLS) - GRIA1	Glutamate	Non-protein Signaling	PMID: 24155668;PMID: 14612154
cluster_10	cluster_11	Glu-SLC17A6_GLS	GRIA1	0.0185298	0	Glutamate-Glu-SLC17A6_GLS_GRIA1	Glu-(SLC17A6+GLS) - GRIA1	Glutamate	Non-protein Signaling	PMID: 24155668;PMID: 14612154
cluster_11	cluster_11	Glu-SLC17A6_GLS	GRIA1	0.0198822	0	Glutamate-Glu-SLC17A6_GLS_GRIA1	Glu-(SLC17A6+GLS) - GRIA1	Glutamate	Non-protein Signaling	PMID: 24155668;PMID: 14612154
cluster_13	cluster_11	Glu-SLC17A6_GLS	GRIA1	0.0160208	0	Glutamate-Glu-SLC17A6_GLS_GRIA1	Glu-(SLC17A6+GLS) - GRIA1	Glutamate	Non-protein Signaling	PMID: 24155668;PMID: 14612154
cluster_2	cluster_11	Glu-SLC17A6_GLS	GRIA1	0.0109585	0.02	Glutamate-Glu-SLC17A6_GLS_GRIA1	Glu-(SLC17A6+GLS) - GRIA1	Glutamate	Non-protein Signaling	PMID: 24155668;PMID: 14612154
cluster_4	cluster_11	Glu-SLC17A6_GLS	GRIA1	0.0165584	0	Glutamate-Glu-SLC17A6_GLS_GRIA1	Glu-(SLC17A6+GLS) - GRIA1	Glutamate	Non-protein Signaling	PMID: 24155668;PMID: 14612154
cluster_5	cluster_11	Glu-SLC17A6_GLS	GRIA1	0.0187772	0	Glutamate-Glu-SLC17A6_GLS_GRIA1	Glu-(SLC17A6+GLS) - GRIA1	Glutamate	Non-protein Signaling	PMID: 24155668;PMID: 14612154
cluster_9	cluster_11	Glu-SLC17A6_GLS	GRIA1	0.021025	0	Glutamate-Glu-SLC17A6_GLS_GRIA1	Glu-(SLC17A6+GLS) - GRIA1	Glutamate	Non-protein Signaling	PMID: 24155668;PMID: 14612154
cluster_1	cluster_13	Glu-SLC17A6_GLS	GRIA1	0.016708	0	Glutamate-Glu-SLC17A6_GLS_GRIA1	Glu-(SLC17A6+GLS) - GRIA1	Glutamate	Non-protein Signaling	PMID: 24155668;PMID: 14612154
cluster_10	cluster_13	Glu-SLC17A6_GLS	GRIA1	0.0287894	0	Glutamate-Glu-SLC17A6_GLS_GRIA1	Glu-(SLC17A6+GLS) - GRIA1	Glutamate	Non-protein Signaling	PMID: 24155668;PMID: 14612154
cluster_11	cluster_13	Glu-SLC17A6_GLS	GRIA1	0.030867	0	Glutamate-Glu-SLC17A6_GLS_GRIA1	Glu-(SLC17A6+GLS) - GRIA1	Glutamate	Non-protein Signaling	PMID: 24155668;PMID: 14612154
cluster_12	cluster_13	Glu-SLC17A6_GLS	GRIA1	0.0120173	0.03	Glutamate-Glu-SLC17A6_GLS_GRIA1	Glu-(SLC17A6+GLS) - GRIA1	Glutamate	Non-protein Signaling	PMID: 24155668;PMID: 14612154
cluster_13	cluster_13	Glu-SLC17A6_GLS	GRIA1	0.0249265	0	Glutamate-Glu-SLC17A6_GLS_GRIA1	Glu-(SLC17A6+GLS) - GRIA1	Glutamate	Non-protein Signaling	PMID: 24155668;PMID: 14612154
cluster_2	cluster_13	Glu-SLC17A6_GLS	GRIA1	0.017099	0	Glutamate-Glu-SLC17A6_GLS_GRIA1	Glu-(SLC17A6+GLS) - GRIA1	Glutamate	Non-protein Signaling	PMID: 24155668;PMID: 14612154
cluster_4	cluster_13	Glu-SLC17A6_GLS	GRIA1	0.0257551	0	Glutamate-Glu-SLC17A6_GLS_GRIA1	Glu-(SLC17A6+GLS) - GRIA1	Glutamate	Non-protein Signaling	PMID: 24155668;PMID: 14612154
cluster_5	cluster_13	Glu-SLC17A6_GLS	GRIA1	0.0291696	0	Glutamate-Glu-SLC17A6_GLS_GRIA1	Glu-(SLC17A6+GLS) - GRIA1	Glutamate	Non-protein Signaling	PMID: 24155668;PMID: 14612154
cluster_9	cluster_13	Glu-SLC17A6_GLS	GRIA1	0.0326203	0	Glutamate-Glu-SLC17A6_GLS_GRIA1	Glu-(SLC17A6+GLS) - GRIA1	Glutamate	Non-protein Signaling	PMID: 24155668;PMID: 14612154
cluster_1	cluster_2	Glu-SLC17A6_GLS	GRIA1	0.0229662	0	Glutamate-Glu-SLC17A6_GLS_GRIA1	Glu-(SLC17A6+GLS) - GRIA1	Glutamate	Non-protein Signaling	PMID: 24155668;PMID: 14612154
cluster_10	cluster_2	Glu-SLC17A6_GLS	GRIA1	0.0393917	0	Glutamate-Glu-SLC17A6_GLS_GRIA1	Glu-(SLC17A6+GLS) - GRIA1	Glutamate	Non-protein Signaling	PMID: 24155668;PMID: 14612154
cluster_11	cluster_2	Glu-SLC17A6_GLS	GRIA1	0.0422011	0	Glutamate-Glu-SLC17A6_GLS_GRIA1	Glu-(SLC17A6+GLS) - GRIA1	Glutamate	Non-protein Signaling	PMID: 24155668;PMID: 14612154
cluster_12	cluster_2	Glu-SLC17A6_GLS	GRIA1	0.0165481	0	Glutamate-Glu-SLC17A6_GLS_GRIA1	Glu-(SLC17A6+GLS) - GRIA1	Glutamate	Non-protein Signaling	PMID: 24155668;PMID: 14612154
cluster_13	cluster_2	Glu-SLC17A6_GLS	GRIA1	0.0341562	0	Glutamate-Glu-SLC17A6_GLS_GRIA1	Glu-(SLC17A6+GLS) - GRIA1	Glutamate	Non-protein Signaling	PMID: 24155668;PMID: 14612154
cluster_2	cluster_2	Glu-SLC17A6_GLS	GRIA1	0.0235002	0	Glutamate-Glu-SLC17A6_GLS_GRIA1	Glu-(SLC17A6+GLS) - GRIA1	Glutamate	Non-protein Signaling	PMID: 24155668;PMID: 14612154
cluster_4	cluster_2	Glu-SLC17A6_GLS	GRIA1	0.0352805	0	Glutamate-Glu-SLC17A6_GLS_GRIA1	Glu-(SLC17A6+GLS) - GRIA1	Glutamate	Non-protein Signaling	PMID: 24155668;PMID: 14612154
cluster_5	cluster_2	Glu-SLC17A6_GLS	GRIA1	0.0399062	0	Glutamate-Glu-SLC17A6_GLS_GRIA1	Glu-(SLC17A6+GLS) - GRIA1	Glutamate	Non-protein Signaling	PMID: 24155668;PMID: 14612154
cluster_9	cluster_2	Glu-SLC17A6_GLS	GRIA1	0.0445686	0	Glutamate-Glu-SLC17A6_GLS_GRIA1	Glu-(SLC17A6+GLS) - GRIA1	Glutamate	Non-protein Signaling	PMID: 24155668;PMID: 14612154
cluster_1	cluster_3	Glu-SLC17A6_GLS	GRIA1	0.0220771	0	Glutamate-Glu-SLC17A6_GLS_GRIA1	Glu-(SLC17A6+GLS) - GRIA1	Glutamate	Non-protein Signaling	PMID: 24155668;PMID: 14612154
cluster_10	cluster_3	Glu-SLC17A6_GLS	GRIA1	0.0378913	0	Glutamate-Glu-SLC17A6_GLS_GRIA1	Glu-(SLC17A6+GLS) - GRIA1	Glutamate	Non-protein Signaling	PMID: 24155668;PMID: 14612154
cluster_11	cluster_3	Glu-SLC17A6_GLS	GRIA1	0.0405983	0	Glutamate-Glu-SLC17A6_GLS_GRIA1	Glu-(SLC17A6+GLS) - GRIA1	Glutamate	Non-protein Signaling	PMID: 24155668;PMID: 14612154
cluster_12	cluster_3	Glu-SLC17A6_GLS	GRIA1	0.0159034	0	Glutamate-Glu-SLC17A6_GLS_GRIA1	Glu-(SLC17A6+GLS) - GRIA1	Glutamate	Non-protein Signaling	PMID: 24155668;PMID: 14612154
cluster_13	cluster_3	Glu-SLC17A6_GLS	GRIA1	0.0328485	0	Glutamate-Glu-SLC17A6_GLS_GRIA1	Glu-(SLC17A6+GLS) - GRIA1	Glutamate	Non-protein Signaling	PMID: 24155668;PMID: 14612154
cluster_2	cluster_3	Glu-SLC17A6_GLS	GRIA1	0.0225909	0	Glutamate-Glu-SLC17A6_GLS_GRIA1	Glu-(SLC17A6+GLS) - GRIA1	Glutamate	Non-protein Signaling	PMID: 24155668;PMID: 14612154
cluster_4	cluster_3	Glu-SLC17A6_GLS	GRIA1	0.0339312	0	Glutamate-Glu-SLC17A6_GLS_GRIA1	Glu-(SLC17A6+GLS) - GRIA1	Glutamate	Non-protein Signaling	PMID: 24155668;PMID: 14612154
cluster_5	cluster_3	Glu-SLC17A6_GLS	GRIA1	0.038387	0	Glutamate-Glu-SLC17A6_GLS_GRIA1	Glu-(SLC17A6+GLS) - GRIA1	Glutamate	Non-protein Signaling	PMID: 24155668;PMID: 14612154
cluster_9	cluster_3	Glu-SLC17A6_GLS	GRIA1	0.0428799	0	Glutamate-Glu-SLC17A6_GLS_GRIA1	Glu-(SLC17A6+GLS) - GRIA1	Glutamate	Non-protein Signaling	PMID: 24155668;PMID: 14612154
cluster_10	cluster_4	Glu-SLC17A6_GLS	GRIA1	0.00892265	0.02	Glutamate-Glu-SLC17A6_GLS_GRIA1	Glu-(SLC17A6+GLS) - GRIA1	Glutamate	Non-protein Signaling	PMID: 24155668;PMID: 14612154
cluster_9	cluster_4	Glu-SLC17A6_GLS	GRIA1	0.0101375	0.01	Glutamate-Glu-SLC17A6_GLS_GRIA1	Glu-(SLC17A6+GLS) - GRIA1	Glutamate	Non-protein Signaling	PMID: 24155668;PMID: 14612154
cluster_1	cluster_5	Glu-SLC17A6_GLS	GRIA1	0.0188574	0	Glutamate-Glu-SLC17A6_GLS_GRIA1	Glu-(SLC17A6+GLS) - GRIA1	Glutamate	Non-protein Signaling	PMID: 24155668;PMID: 14612154
cluster_10	cluster_5	Glu-SLC17A6_GLS	GRIA1	0.0324418	0	Glutamate-Glu-SLC17A6_GLS_GRIA1	Glu-(SLC17A6+GLS) - GRIA1	Glutamate	Non-protein Signaling	PMID: 24155668;PMID: 14612154
cluster_11	cluster_5	Glu-SLC17A6_GLS	GRIA1	0.0347734	0	Glutamate-Glu-SLC17A6_GLS_GRIA1	Glu-(SLC17A6+GLS) - GRIA1	Glutamate	Non-protein Signaling	PMID: 24155668;PMID: 14612154
cluster_12	cluster_5	Glu-SLC17A6_GLS	GRIA1	0.0135716	0	Glutamate-Glu-SLC17A6_GLS_GRIA1	Glu-(SLC17A6+GLS) - GRIA1	Glutamate	Non-protein Signaling	PMID: 24155668;PMID: 14612154
cluster_13	cluster_5	Glu-SLC17A6_GLS	GRIA1	0.028103	0	Glutamate-Glu-SLC17A6_GLS_GRIA1	Glu-(SLC17A6+GLS) - GRIA1	Glutamate	Non-protein Signaling	PMID: 24155668;PMID: 14612154
cluster_2	cluster_5	Glu-SLC17A6_GLS	GRIA1	0.0192977	0	Glutamate-Glu-SLC17A6_GLS_GRIA1	Glu-(SLC17A6+GLS) - GRIA1	Glutamate	Non-protein Signaling	PMID: 24155668;PMID: 14612154
cluster_4	cluster_5	Glu-SLC17A6_GLS	GRIA1	0.029034	0	Glutamate-Glu-SLC17A6_GLS_GRIA1	Glu-(SLC17A6+GLS) - GRIA1	Glutamate	Non-protein Signaling	PMID: 24155668;PMID: 14612154
cluster_5	cluster_5	Glu-SLC17A6_GLS	GRIA1	0.0328686	0	Glutamate-Glu-SLC17A6_GLS_GRIA1	Glu-(SLC17A6+GLS) - GRIA1	Glutamate	Non-protein Signaling	PMID: 24155668;PMID: 14612154
cluster_9	cluster_5	Glu-SLC17A6_GLS	GRIA1	0.0367402	0	Glutamate-Glu-SLC17A6_GLS_GRIA1	Glu-(SLC17A6+GLS) - GRIA1	Glutamate	Non-protein Signaling	PMID: 24155668;PMID: 14612154
cluster_1	cluster_6	Glu-SLC17A6_GLS	GRIA1	0.015647	0	Glutamate-Glu-SLC17A6_GLS_GRIA1	Glu-(SLC17A6+GLS) - GRIA1	Glutamate	Non-protein Signaling	PMID: 24155668;PMID: 14612154
cluster_10	cluster_6	Glu-SLC17A6_GLS	GRIA1	0.0269823	0	Glutamate-Glu-SLC17A6_GLS_GRIA1	Glu-(SLC17A6+GLS) - GRIA1	Glutamate	Non-protein Signaling	PMID: 24155668;PMID: 14612154
cluster_11	cluster_6	Glu-SLC17A6_GLS	GRIA1	0.0289333	0	Glutamate-Glu-SLC17A6_GLS_GRIA1	Glu-(SLC17A6+GLS) - GRIA1	Glutamate	Non-protein Signaling	PMID: 24155668;PMID: 14612154
cluster_12	cluster_6	Glu-SLC17A6_GLS	GRIA1	0.0112507	0	Glutamate-Glu-SLC17A6_GLS_GRIA1	Glu-(SLC17A6+GLS) - GRIA1	Glutamate	Non-protein Signaling	PMID: 24155668;PMID: 14612154
cluster_13	cluster_6	Glu-SLC17A6_GLS	GRIA1	0.023356	0	Glutamate-Glu-SLC17A6_GLS_GRIA1	Glu-(SLC17A6+GLS) - GRIA1	Glutamate	Non-protein Signaling	PMID: 24155668;PMID: 14612154
cluster_2	cluster_6	Glu-SLC17A6_GLS	GRIA1	0.0160136	0	Glutamate-Glu-SLC17A6_GLS_GRIA1	Glu-(SLC17A6+GLS) - GRIA1	Glutamate	Non-protein Signaling	PMID: 24155668;PMID: 14612154
cluster_4	cluster_6	Glu-SLC17A6_GLS	GRIA1	0.0241337	0	Glutamate-Glu-SLC17A6_GLS_GRIA1	Glu-(SLC17A6+GLS) - GRIA1	Glutamate	Non-protein Signaling	PMID: 24155668;PMID: 14612154
cluster_5	cluster_6	Glu-SLC17A6_GLS	GRIA1	0.0273393	0	Glutamate-Glu-SLC17A6_GLS_GRIA1	Glu-(SLC17A6+GLS) - GRIA1	Glutamate	Non-protein Signaling	PMID: 24155668;PMID: 14612154
cluster_9	cluster_6	Glu-SLC17A6_GLS	GRIA1	0.0305802	0	Glutamate-Glu-SLC17A6_GLS_GRIA1	Glu-(SLC17A6+GLS) - GRIA1	Glutamate	Non-protein Signaling	PMID: 24155668;PMID: 14612154
cluster_1	cluster_9	Glu-SLC17A6_GLS	GRIA1	0.0254086	0	Glutamate-Glu-SLC17A6_GLS_GRIA1	Glu-(SLC17A6+GLS) - GRIA1	Glutamate	Non-protein Signaling	PMID: 24155668;PMID: 14612154
cluster_10	cluster_9	Glu-SLC17A6_GLS	GRIA1	0.0435031	0	Glutamate-Glu-SLC17A6_GLS_GRIA1	Glu-(SLC17A6+GLS) - GRIA1	Glutamate	Non-protein Signaling	PMID: 24155668;PMID: 14612154
cluster_11	cluster_9	Glu-SLC17A6_GLS	GRIA1	0.0465915	0	Glutamate-Glu-SLC17A6_GLS_GRIA1	Glu-(SLC17A6+GLS) - GRIA1	Glutamate	Non-protein Signaling	PMID: 24155668;PMID: 14612154
cluster_12	cluster_9	Glu-SLC17A6_GLS	GRIA1	0.0183207	0	Glutamate-Glu-SLC17A6_GLS_GRIA1	Glu-(SLC17A6+GLS) - GRIA1	Glutamate	Non-protein Signaling	PMID: 24155668;PMID: 14612154
cluster_13	cluster_9	Glu-SLC17A6_GLS	GRIA1	0.0377427	0	Glutamate-Glu-SLC17A6_GLS_GRIA1	Glu-(SLC17A6+GLS) - GRIA1	Glutamate	Non-protein Signaling	PMID: 24155668;PMID: 14612154
cluster_2	cluster_9	Glu-SLC17A6_GLS	GRIA1	0.0259979	0	Glutamate-Glu-SLC17A6_GLS_GRIA1	Glu-(SLC17A6+GLS) - GRIA1	Glutamate	Non-protein Signaling	PMID: 24155668;PMID: 14612154
cluster_4	cluster_9	Glu-SLC17A6_GLS	GRIA1	0.0389802	0	Glutamate-Glu-SLC17A6_GLS_GRIA1	Glu-(SLC17A6+GLS) - GRIA1	Glutamate	Non-protein Signaling	PMID: 24155668;PMID: 14612154
cluster_5	cluster_9	Glu-SLC17A6_GLS	GRIA1	0.0440688	0	Glutamate-Glu-SLC17A6_GLS_GRIA1	Glu-(SLC17A6+GLS) - GRIA1	Glutamate	Non-protein Signaling	PMID: 24155668;PMID: 14612154
cluster_9	cluster_9	Glu-SLC17A6_GLS	GRIA1	0.0491926	0	Glutamate-Glu-SLC17A6_GLS_GRIA1	Glu-(SLC17A6+GLS) - GRIA1	Glutamate	Non-protein Signaling	PMID: 24155668;PMID: 14612154
cluster_9	cluster_1	Glu-SLC1A1_GLS	GRIA1	0.00984129	0	Glutamate-Glu-SLC1A1_GLS_GRIA1	Glu-(SLC1A1+GLS) - GRIA1	Glutamate	Non-protein Signaling	PMID: 24155668;PMID: 14612154
cluster_10	cluster_10	Glu-SLC1A1_GLS	GRIA1	0.0147526	0	Glutamate-Glu-SLC1A1_GLS_GRIA1	Glu-(SLC1A1+GLS) - GRIA1	Glutamate	Non-protein Signaling	PMID: 24155668;PMID: 14612154
cluster_11	cluster_10	Glu-SLC1A1_GLS	GRIA1	0.0137621	0	Glutamate-Glu-SLC1A1_GLS_GRIA1	Glu-(SLC1A1+GLS) - GRIA1	Glutamate	Non-protein Signaling	PMID: 24155668;PMID: 14612154
cluster_13	cluster_10	Glu-SLC1A1_GLS	GRIA1	0.0127167	0	Glutamate-Glu-SLC1A1_GLS_GRIA1	Glu-(SLC1A1+GLS) - GRIA1	Glutamate	Non-protein Signaling	PMID: 24155668;PMID: 14612154
cluster_2	cluster_10	Glu-SLC1A1_GLS	GRIA1	0.0198542	0	Glutamate-Glu-SLC1A1_GLS_GRIA1	Glu-(SLC1A1+GLS) - GRIA1	Glutamate	Non-protein Signaling	PMID: 24155668;PMID: 14612154
cluster_3	cluster_10	Glu-SLC1A1_GLS	GRIA1	0.011781	0	Glutamate-Glu-SLC1A1_GLS_GRIA1	Glu-(SLC1A1+GLS) - GRIA1	Glutamate	Non-protein Signaling	PMID: 24155668;PMID: 14612154
cluster_4	cluster_10	Glu-SLC1A1_GLS	GRIA1	0.0110013	0	Glutamate-Glu-SLC1A1_GLS_GRIA1	Glu-(SLC1A1+GLS) - GRIA1	Glutamate	Non-protein Signaling	PMID: 24155668;PMID: 14612154
cluster_5	cluster_10	Glu-SLC1A1_GLS	GRIA1	0.0127961	0	Glutamate-Glu-SLC1A1_GLS_GRIA1	Glu-(SLC1A1+GLS) - GRIA1	Glutamate	Non-protein Signaling	PMID: 24155668;PMID: 14612154
cluster_6	cluster_10	Glu-SLC1A1_GLS	GRIA1	0.0134976	0	Glutamate-Glu-SLC1A1_GLS_GRIA1	Glu-(SLC1A1+GLS) - GRIA1	Glutamate	Non-protein Signaling	PMID: 24155668;PMID: 14612154
cluster_9	cluster_10	Glu-SLC1A1_GLS	GRIA1	0.0251003	0	Glutamate-Glu-SLC1A1_GLS_GRIA1	Glu-(SLC1A1+GLS) - GRIA1	Glutamate	Non-protein Signaling	PMID: 24155668;PMID: 14612154
cluster_10	cluster_11	Glu-SLC1A1_GLS	GRIA1	0.0111208	0.01	Glutamate-Glu-SLC1A1_GLS_GRIA1	Glu-(SLC1A1+GLS) - GRIA1	Glutamate	Non-protein Signaling	PMID: 24155668;PMID: 14612154
cluster_2	cluster_11	Glu-SLC1A1_GLS	GRIA1	0.0149856	0	Glutamate-Glu-SLC1A1_GLS_GRIA1	Glu-(SLC1A1+GLS) - GRIA1	Glutamate	Non-protein Signaling	PMID: 24155668;PMID: 14612154
cluster_9	cluster_11	Glu-SLC1A1_GLS	GRIA1	0.0189702	0	Glutamate-Glu-SLC1A1_GLS_GRIA1	Glu-(SLC1A1+GLS) - GRIA1	Glutamate	Non-protein Signaling	PMID: 24155668;PMID: 14612154
cluster_10	cluster_13	Glu-SLC1A1_GLS	GRIA1	0.0173507	0	Glutamate-Glu-SLC1A1_GLS_GRIA1	Glu-(SLC1A1+GLS) - GRIA1	Glutamate	Non-protein Signaling	PMID: 24155668;PMID: 14612154
cluster_11	cluster_13	Glu-SLC1A1_GLS	GRIA1	0.0161886	0.01	Glutamate-Glu-SLC1A1_GLS_GRIA1	Glu-(SLC1A1+GLS) - GRIA1	Glutamate	Non-protein Signaling	PMID: 24155668;PMID: 14612154
cluster_13	cluster_13	Glu-SLC1A1_GLS	GRIA1	0.0149617	0.04	Glutamate-Glu-SLC1A1_GLS_GRIA1	Glu-(SLC1A1+GLS) - GRIA1	Glutamate	Non-protein Signaling	PMID: 24155668;PMID: 14612154
cluster_2	cluster_13	Glu-SLC1A1_GLS	GRIA1	0.0233294	0	Glutamate-Glu-SLC1A1_GLS_GRIA1	Glu-(SLC1A1+GLS) - GRIA1	Glutamate	Non-protein Signaling	PMID: 24155668;PMID: 14612154
cluster_3	cluster_13	Glu-SLC1A1_GLS	GRIA1	0.0138631	0.02	Glutamate-Glu-SLC1A1_GLS_GRIA1	Glu-(SLC1A1+GLS) - GRIA1	Glutamate	Non-protein Signaling	PMID: 24155668;PMID: 14612154
cluster_4	cluster_13	Glu-SLC1A1_GLS	GRIA1	0.0129475	0.04	Glutamate-Glu-SLC1A1_GLS_GRIA1	Glu-(SLC1A1+GLS) - GRIA1	Glutamate	Non-protein Signaling	PMID: 24155668;PMID: 14612154
cluster_5	cluster_13	Glu-SLC1A1_GLS	GRIA1	0.0150549	0	Glutamate-Glu-SLC1A1_GLS_GRIA1	Glu-(SLC1A1+GLS) - GRIA1	Glutamate	Non-protein Signaling	PMID: 24155668;PMID: 14612154
cluster_6	cluster_13	Glu-SLC1A1_GLS	GRIA1	0.0158782	0.01	Glutamate-Glu-SLC1A1_GLS_GRIA1	Glu-(SLC1A1+GLS) - GRIA1	Glutamate	Non-protein Signaling	PMID: 24155668;PMID: 14612154
cluster_9	cluster_13	Glu-SLC1A1_GLS	GRIA1	0.0294662	0	Glutamate-Glu-SLC1A1_GLS_GRIA1	Glu-(SLC1A1+GLS) - GRIA1	Glutamate	Non-protein Signaling	PMID: 24155668;PMID: 14612154
cluster_10	cluster_2	Glu-SLC1A1_GLS	GRIA1	0.0238438	0	Glutamate-Glu-SLC1A1_GLS_GRIA1	Glu-(SLC1A1+GLS) - GRIA1	Glutamate	Non-protein Signaling	PMID: 24155668;PMID: 14612154
cluster_11	cluster_2	Glu-SLC1A1_GLS	GRIA1	0.0222567	0	Glutamate-Glu-SLC1A1_GLS_GRIA1	Glu-(SLC1A1+GLS) - GRIA1	Glutamate	Non-protein Signaling	PMID: 24155668;PMID: 14612154
cluster_13	cluster_2	Glu-SLC1A1_GLS	GRIA1	0.0205796	0	Glutamate-Glu-SLC1A1_GLS_GRIA1	Glu-(SLC1A1+GLS) - GRIA1	Glutamate	Non-protein Signaling	PMID: 24155668;PMID: 14612154
cluster_2	cluster_2	Glu-SLC1A1_GLS	GRIA1	0.0319871	0	Glutamate-Glu-SLC1A1_GLS_GRIA1	Glu-(SLC1A1+GLS) - GRIA1	Glutamate	Non-protein Signaling	PMID: 24155668;PMID: 14612154
cluster_3	cluster_2	Glu-SLC1A1_GLS	GRIA1	0.0190765	0	Glutamate-Glu-SLC1A1_GLS_GRIA1	Glu-(SLC1A1+GLS) - GRIA1	Glutamate	Non-protein Signaling	PMID: 24155668;PMID: 14612154
cluster_4	cluster_2	Glu-SLC1A1_GLS	GRIA1	0.0178227	0	Glutamate-Glu-SLC1A1_GLS_GRIA1	Glu-(SLC1A1+GLS) - GRIA1	Glutamate	Non-protein Signaling	PMID: 24155668;PMID: 14612154
cluster_5	cluster_2	Glu-SLC1A1_GLS	GRIA1	0.020707	0	Glutamate-Glu-SLC1A1_GLS_GRIA1	Glu-(SLC1A1+GLS) - GRIA1	Glutamate	Non-protein Signaling	PMID: 24155668;PMID: 14612154
cluster_6	cluster_2	Glu-SLC1A1_GLS	GRIA1	0.0218325	0	Glutamate-Glu-SLC1A1_GLS_GRIA1	Glu-(SLC1A1+GLS) - GRIA1	Glutamate	Non-protein Signaling	PMID: 24155668;PMID: 14612154
cluster_9	cluster_2	Glu-SLC1A1_GLS	GRIA1	0.0403074	0	Glutamate-Glu-SLC1A1_GLS_GRIA1	Glu-(SLC1A1+GLS) - GRIA1	Glutamate	Non-protein Signaling	PMID: 24155668;PMID: 14612154
cluster_10	cluster_3	Glu-SLC1A1_GLS	GRIA1	0.0229215	0	Glutamate-Glu-SLC1A1_GLS_GRIA1	Glu-(SLC1A1+GLS) - GRIA1	Glutamate	Non-protein Signaling	PMID: 24155668;PMID: 14612154
cluster_11	cluster_3	Glu-SLC1A1_GLS	GRIA1	0.0213945	0	Glutamate-Glu-SLC1A1_GLS_GRIA1	Glu-(SLC1A1+GLS) - GRIA1	Glutamate	Non-protein Signaling	PMID: 24155668;PMID: 14612154
cluster_13	cluster_3	Glu-SLC1A1_GLS	GRIA1	0.019781	0	Glutamate-Glu-SLC1A1_GLS_GRIA1	Glu-(SLC1A1+GLS) - GRIA1	Glutamate	Non-protein Signaling	PMID: 24155668;PMID: 14612154
cluster_2	cluster_3	Glu-SLC1A1_GLS	GRIA1	0.0307598	0	Glutamate-Glu-SLC1A1_GLS_GRIA1	Glu-(SLC1A1+GLS) - GRIA1	Glutamate	Non-protein Signaling	PMID: 24155668;PMID: 14612154
cluster_3	cluster_3	Glu-SLC1A1_GLS	GRIA1	0.0183351	0	Glutamate-Glu-SLC1A1_GLS_GRIA1	Glu-(SLC1A1+GLS) - GRIA1	Glutamate	Non-protein Signaling	PMID: 24155668;PMID: 14612154
cluster_4	cluster_3	Glu-SLC1A1_GLS	GRIA1	0.0171292	0	Glutamate-Glu-SLC1A1_GLS_GRIA1	Glu-(SLC1A1+GLS) - GRIA1	Glutamate	Non-protein Signaling	PMID: 24155668;PMID: 14612154
cluster_5	cluster_3	Glu-SLC1A1_GLS	GRIA1	0.0199036	0	Glutamate-Glu-SLC1A1_GLS_GRIA1	Glu-(SLC1A1+GLS) - GRIA1	Glutamate	Non-protein Signaling	PMID: 24155668;PMID: 14612154
cluster_6	cluster_3	Glu-SLC1A1_GLS	GRIA1	0.0209864	0	Glutamate-Glu-SLC1A1_GLS_GRIA1	Glu-(SLC1A1+GLS) - GRIA1	Glutamate	Non-protein Signaling	PMID: 24155668;PMID: 14612154
cluster_9	cluster_3	Glu-SLC1A1_GLS	GRIA1	0.0387736	0	Glutamate-Glu-SLC1A1_GLS_GRIA1	Glu-(SLC1A1+GLS) - GRIA1	Glutamate	Non-protein Signaling	PMID: 24155668;PMID: 14612154
cluster_10	cluster_5	Glu-SLC1A1_GLS	GRIA1	0.0195811	0	Glutamate-Glu-SLC1A1_GLS_GRIA1	Glu-(SLC1A1+GLS) - GRIA1	Glutamate	Non-protein Signaling	PMID: 24155668;PMID: 14612154
cluster_11	cluster_5	Glu-SLC1A1_GLS	GRIA1	0.0182724	0	Glutamate-Glu-SLC1A1_GLS_GRIA1	Glu-(SLC1A1+GLS) - GRIA1	Glutamate	Non-protein Signaling	PMID: 24155668;PMID: 14612154
cluster_13	cluster_5	Glu-SLC1A1_GLS	GRIA1	0.0168903	0.01	Glutamate-Glu-SLC1A1_GLS_GRIA1	Glu-(SLC1A1+GLS) - GRIA1	Glutamate	Non-protein Signaling	PMID: 24155668;PMID: 14612154
cluster_2	cluster_5	Glu-SLC1A1_GLS	GRIA1	0.0263078	0	Glutamate-Glu-SLC1A1_GLS_GRIA1	Glu-(SLC1A1+GLS) - GRIA1	Glutamate	Non-protein Signaling	PMID: 24155668;PMID: 14612154
cluster_3	cluster_5	Glu-SLC1A1_GLS	GRIA1	0.0156524	0	Glutamate-Glu-SLC1A1_GLS_GRIA1	Glu-(SLC1A1+GLS) - GRIA1	Glutamate	Non-protein Signaling	PMID: 24155668;PMID: 14612154
cluster_4	cluster_5	Glu-SLC1A1_GLS	GRIA1	0.0146203	0	Glutamate-Glu-SLC1A1_GLS_GRIA1	Glu-(SLC1A1+GLS) - GRIA1	Glutamate	Non-protein Signaling	PMID: 24155668;PMID: 14612154
cluster_5	cluster_5	Glu-SLC1A1_GLS	GRIA1	0.0169953	0	Glutamate-Glu-SLC1A1_GLS_GRIA1	Glu-(SLC1A1+GLS) - GRIA1	Glutamate	Non-protein Signaling	PMID: 24155668;PMID: 14612154
cluster_6	cluster_5	Glu-SLC1A1_GLS	GRIA1	0.0179228	0	Glutamate-Glu-SLC1A1_GLS_GRIA1	Glu-(SLC1A1+GLS) - GRIA1	Glutamate	Non-protein Signaling	PMID: 24155668;PMID: 14612154
cluster_9	cluster_5	Glu-SLC1A1_GLS	GRIA1	0.0332015	0	Glutamate-Glu-SLC1A1_GLS_GRIA1	Glu-(SLC1A1+GLS) - GRIA1	Glutamate	Non-protein Signaling	PMID: 24155668;PMID: 14612154
cluster_10	cluster_6	Glu-SLC1A1_GLS	GRIA1	0.0162495	0	Glutamate-Glu-SLC1A1_GLS_GRIA1	Glu-(SLC1A1+GLS) - GRIA1	Glutamate	Non-protein Signaling	PMID: 24155668;PMID: 14612154
cluster_11	cluster_6	Glu-SLC1A1_GLS	GRIA1	0.0151601	0	Glutamate-Glu-SLC1A1_GLS_GRIA1	Glu-(SLC1A1+GLS) - GRIA1	Glutamate	Non-protein Signaling	PMID: 24155668;PMID: 14612154
cluster_13	cluster_6	Glu-SLC1A1_GLS	GRIA1	0.01401	0	Glutamate-Glu-SLC1A1_GLS_GRIA1	Glu-(SLC1A1+GLS) - GRIA1	Glutamate	Non-protein Signaling	PMID: 24155668;PMID: 14612154
cluster_2	cluster_6	Glu-SLC1A1_GLS	GRIA1	0.0218573	0	Glutamate-Glu-SLC1A1_GLS_GRIA1	Glu-(SLC1A1+GLS) - GRIA1	Glutamate	Non-protein Signaling	PMID: 24155668;PMID: 14612154
cluster_3	cluster_6	Glu-SLC1A1_GLS	GRIA1	0.0129804	0	Glutamate-Glu-SLC1A1_GLS_GRIA1	Glu-(SLC1A1+GLS) - GRIA1	Glutamate	Non-protein Signaling	PMID: 24155668;PMID: 14612154
cluster_4	cluster_6	Glu-SLC1A1_GLS	GRIA1	0.0121223	0	Glutamate-Glu-SLC1A1_GLS_GRIA1	Glu-(SLC1A1+GLS) - GRIA1	Glutamate	Non-protein Signaling	PMID: 24155668;PMID: 14612154
cluster_5	cluster_6	Glu-SLC1A1_GLS	GRIA1	0.0140974	0	Glutamate-Glu-SLC1A1_GLS_GRIA1	Glu-(SLC1A1+GLS) - GRIA1	Glutamate	Non-protein Signaling	PMID: 24155668;PMID: 14612154
cluster_6	cluster_6	Glu-SLC1A1_GLS	GRIA1	0.0148691	0	Glutamate-Glu-SLC1A1_GLS_GRIA1	Glu-(SLC1A1+GLS) - GRIA1	Glutamate	Non-protein Signaling	PMID: 24155668;PMID: 14612154
cluster_9	cluster_6	Glu-SLC1A1_GLS	GRIA1	0.0276178	0	Glutamate-Glu-SLC1A1_GLS_GRIA1	Glu-(SLC1A1+GLS) - GRIA1	Glutamate	Non-protein Signaling	PMID: 24155668;PMID: 14612154
cluster_10	cluster_9	Glu-SLC1A1_GLS	GRIA1	0.026377	0	Glutamate-Glu-SLC1A1_GLS_GRIA1	Glu-(SLC1A1+GLS) - GRIA1	Glutamate	Non-protein Signaling	PMID: 24155668;PMID: 14612154
cluster_11	cluster_9	Glu-SLC1A1_GLS	GRIA1	0.0246255	0	Glutamate-Glu-SLC1A1_GLS_GRIA1	Glu-(SLC1A1+GLS) - GRIA1	Glutamate	Non-protein Signaling	PMID: 24155668;PMID: 14612154
cluster_13	cluster_9	Glu-SLC1A1_GLS	GRIA1	0.022774	0	Glutamate-Glu-SLC1A1_GLS_GRIA1	Glu-(SLC1A1+GLS) - GRIA1	Glutamate	Non-protein Signaling	PMID: 24155668;PMID: 14612154
cluster_2	cluster_9	Glu-SLC1A1_GLS	GRIA1	0.0353541	0	Glutamate-Glu-SLC1A1_GLS_GRIA1	Glu-(SLC1A1+GLS) - GRIA1	Glutamate	Non-protein Signaling	PMID: 24155668;PMID: 14612154
cluster_3	cluster_9	Glu-SLC1A1_GLS	GRIA1	0.0211141	0	Glutamate-Glu-SLC1A1_GLS_GRIA1	Glu-(SLC1A1+GLS) - GRIA1	Glutamate	Non-protein Signaling	PMID: 24155668;PMID: 14612154
cluster_4	cluster_9	Glu-SLC1A1_GLS	GRIA1	0.0197291	0	Glutamate-Glu-SLC1A1_GLS_GRIA1	Glu-(SLC1A1+GLS) - GRIA1	Glutamate	Non-protein Signaling	PMID: 24155668;PMID: 14612154
cluster_5	cluster_9	Glu-SLC1A1_GLS	GRIA1	0.0229148	0	Glutamate-Glu-SLC1A1_GLS_GRIA1	Glu-(SLC1A1+GLS) - GRIA1	Glutamate	Non-protein Signaling	PMID: 24155668;PMID: 14612154
cluster_6	cluster_9	Glu-SLC1A1_GLS	GRIA1	0.0241573	0	Glutamate-Glu-SLC1A1_GLS_GRIA1	Glu-(SLC1A1+GLS) - GRIA1	Glutamate	Non-protein Signaling	PMID: 24155668;PMID: 14612154
cluster_9	cluster_9	Glu-SLC1A1_GLS	GRIA1	0.0445099	0	Glutamate-Glu-SLC1A1_GLS_GRIA1	Glu-(SLC1A1+GLS) - GRIA1	Glutamate	Non-protein Signaling	PMID: 24155668;PMID: 14612154
cluster_1	cluster_10	Glu-SLC1A2_GLS	GRIA1	0.0149197	0.04	Glutamate-Glu-SLC1A2_GLS_GRIA1	Glu-(SLC1A2+GLS) - GRIA1	Glutamate	Non-protein Signaling	PMID: 24155668;PMID: 14612154
cluster_10	cluster_10	Glu-SLC1A2_GLS	GRIA1	0.0266332	0	Glutamate-Glu-SLC1A2_GLS_GRIA1	Glu-(SLC1A2+GLS) - GRIA1	Glutamate	Non-protein Signaling	PMID: 24155668;PMID: 14612154
cluster_11	cluster_10	Glu-SLC1A2_GLS	GRIA1	0.0311027	0	Glutamate-Glu-SLC1A2_GLS_GRIA1	Glu-(SLC1A2+GLS) - GRIA1	Glutamate	Non-protein Signaling	PMID: 24155668;PMID: 14612154
cluster_13	cluster_10	Glu-SLC1A2_GLS	GRIA1	0.0260454	0	Glutamate-Glu-SLC1A2_GLS_GRIA1	Glu-(SLC1A2+GLS) - GRIA1	Glutamate	Non-protein Signaling	PMID: 24155668;PMID: 14612154
cluster_2	cluster_10	Glu-SLC1A2_GLS	GRIA1	0.0257891	0	Glutamate-Glu-SLC1A2_GLS_GRIA1	Glu-(SLC1A2+GLS) - GRIA1	Glutamate	Non-protein Signaling	PMID: 24155668;PMID: 14612154
cluster_3	cluster_10	Glu-SLC1A2_GLS	GRIA1	0.0242311	0	Glutamate-Glu-SLC1A2_GLS_GRIA1	Glu-(SLC1A2+GLS) - GRIA1	Glutamate	Non-protein Signaling	PMID: 24155668;PMID: 14612154
cluster_4	cluster_10	Glu-SLC1A2_GLS	GRIA1	0.021626	0	Glutamate-Glu-SLC1A2_GLS_GRIA1	Glu-(SLC1A2+GLS) - GRIA1	Glutamate	Non-protein Signaling	PMID: 24155668;PMID: 14612154
cluster_5	cluster_10	Glu-SLC1A2_GLS	GRIA1	0.0200584	0	Glutamate-Glu-SLC1A2_GLS_GRIA1	Glu-(SLC1A2+GLS) - GRIA1	Glutamate	Non-protein Signaling	PMID: 24155668;PMID: 14612154
cluster_6	cluster_10	Glu-SLC1A2_GLS	GRIA1	0.026151	0	Glutamate-Glu-SLC1A2_GLS_GRIA1	Glu-(SLC1A2+GLS) - GRIA1	Glutamate	Non-protein Signaling	PMID: 24155668;PMID: 14612154
cluster_9	cluster_10	Glu-SLC1A2_GLS	GRIA1	0.0329255	0	Glutamate-Glu-SLC1A2_GLS_GRIA1	Glu-(SLC1A2+GLS) - GRIA1	Glutamate	Non-protein Signaling	PMID: 24155668;PMID: 14612154
cluster_10	cluster_11	Glu-SLC1A2_GLS	GRIA1	0.0201364	0.01	Glutamate-Glu-SLC1A2_GLS_GRIA1	Glu-(SLC1A2+GLS) - GRIA1	Glutamate	Non-protein Signaling	PMID: 24155668;PMID: 14612154
cluster_11	cluster_11	Glu-SLC1A2_GLS	GRIA1	0.023542	0	Glutamate-Glu-SLC1A2_GLS_GRIA1	Glu-(SLC1A2+GLS) - GRIA1	Glutamate	Non-protein Signaling	PMID: 24155668;PMID: 14612154
cluster_2	cluster_11	Glu-SLC1A2_GLS	GRIA1	0.0194941	0.03	Glutamate-Glu-SLC1A2_GLS_GRIA1	Glu-(SLC1A2+GLS) - GRIA1	Glutamate	Non-protein Signaling	PMID: 24155668;PMID: 14612154
cluster_3	cluster_11	Glu-SLC1A2_GLS	GRIA1	0.0183092	0.01	Glutamate-Glu-SLC1A2_GLS_GRIA1	Glu-(SLC1A2+GLS) - GRIA1	Glutamate	Non-protein Signaling	PMID: 24155668;PMID: 14612154
cluster_6	cluster_11	Glu-SLC1A2_GLS	GRIA1	0.0197694	0.02	Glutamate-Glu-SLC1A2_GLS_GRIA1	Glu-(SLC1A2+GLS) - GRIA1	Glutamate	Non-protein Signaling	PMID: 24155668;PMID: 14612154
cluster_9	cluster_11	Glu-SLC1A2_GLS	GRIA1	0.0249331	0	Glutamate-Glu-SLC1A2_GLS_GRIA1	Glu-(SLC1A2+GLS) - GRIA1	Glutamate	Non-protein Signaling	PMID: 24155668;PMID: 14612154
cluster_10	cluster_13	Glu-SLC1A2_GLS	GRIA1	0.0312572	0	Glutamate-Glu-SLC1A2_GLS_GRIA1	Glu-(SLC1A2+GLS) - GRIA1	Glutamate	Non-protein Signaling	PMID: 24155668;PMID: 14612154
cluster_11	cluster_13	Glu-SLC1A2_GLS	GRIA1	0.0364735	0	Glutamate-Glu-SLC1A2_GLS_GRIA1	Glu-(SLC1A2+GLS) - GRIA1	Glutamate	Non-protein Signaling	PMID: 24155668;PMID: 14612154
cluster_13	cluster_13	Glu-SLC1A2_GLS	GRIA1	0.0305706	0.03	Glutamate-Glu-SLC1A2_GLS_GRIA1	Glu-(SLC1A2+GLS) - GRIA1	Glutamate	Non-protein Signaling	PMID: 24155668;PMID: 14612154
cluster_2	cluster_13	Glu-SLC1A2_GLS	GRIA1	0.0302711	0	Glutamate-Glu-SLC1A2_GLS_GRIA1	Glu-(SLC1A2+GLS) - GRIA1	Glutamate	Non-protein Signaling	PMID: 24155668;PMID: 14612154
cluster_3	cluster_13	Glu-SLC1A2_GLS	GRIA1	0.0284502	0	Glutamate-Glu-SLC1A2_GLS_GRIA1	Glu-(SLC1A2+GLS) - GRIA1	Glutamate	Non-protein Signaling	PMID: 24155668;PMID: 14612154
cluster_4	cluster_13	Glu-SLC1A2_GLS	GRIA1	0.0254033	0.03	Glutamate-Glu-SLC1A2_GLS_GRIA1	Glu-(SLC1A2+GLS) - GRIA1	Glutamate	Non-protein Signaling	PMID: 24155668;PMID: 14612154
cluster_5	cluster_13	Glu-SLC1A2_GLS	GRIA1	0.0235685	0.04	Glutamate-Glu-SLC1A2_GLS_GRIA1	Glu-(SLC1A2+GLS) - GRIA1	Glutamate	Non-protein Signaling	PMID: 24155668;PMID: 14612154
cluster_6	cluster_13	Glu-SLC1A2_GLS	GRIA1	0.0306939	0	Glutamate-Glu-SLC1A2_GLS_GRIA1	Glu-(SLC1A2+GLS) - GRIA1	Glutamate	Non-protein Signaling	PMID: 24155668;PMID: 14612154
cluster_9	cluster_13	Glu-SLC1A2_GLS	GRIA1	0.0385986	0	Glutamate-Glu-SLC1A2_GLS_GRIA1	Glu-(SLC1A2+GLS) - GRIA1	Glutamate	Non-protein Signaling	PMID: 24155668;PMID: 14612154
cluster_1	cluster_2	Glu-SLC1A2_GLS	GRIA1	0.0241114	0	Glutamate-Glu-SLC1A2_GLS_GRIA1	Glu-(SLC1A2+GLS) - GRIA1	Glutamate	Non-protein Signaling	PMID: 24155668;PMID: 14612154
cluster_10	cluster_2	Glu-SLC1A2_GLS	GRIA1	0.0427282	0	Glutamate-Glu-SLC1A2_GLS_GRIA1	Glu-(SLC1A2+GLS) - GRIA1	Glutamate	Non-protein Signaling	PMID: 24155668;PMID: 14612154
cluster_11	cluster_2	Glu-SLC1A2_GLS	GRIA1	0.0497606	0	Glutamate-Glu-SLC1A2_GLS_GRIA1	Glu-(SLC1A2+GLS) - GRIA1	Glutamate	Non-protein Signaling	PMID: 24155668;PMID: 14612154
cluster_13	cluster_2	Glu-SLC1A2_GLS	GRIA1	0.0418005	0	Glutamate-Glu-SLC1A2_GLS_GRIA1	Glu-(SLC1A2+GLS) - GRIA1	Glutamate	Non-protein Signaling	PMID: 24155668;PMID: 14612154
cluster_2	cluster_2	Glu-SLC1A2_GLS	GRIA1	0.0413957	0	Glutamate-Glu-SLC1A2_GLS_GRIA1	Glu-(SLC1A2+GLS) - GRIA1	Glutamate	Non-protein Signaling	PMID: 24155668;PMID: 14612154
cluster_3	cluster_2	Glu-SLC1A2_GLS	GRIA1	0.0389326	0	Glutamate-Glu-SLC1A2_GLS_GRIA1	Glu-(SLC1A2+GLS) - GRIA1	Glutamate	Non-protein Signaling	PMID: 24155668;PMID: 14612154
cluster_4	cluster_2	Glu-SLC1A2_GLS	GRIA1	0.0348033	0	Glutamate-Glu-SLC1A2_GLS_GRIA1	Glu-(SLC1A2+GLS) - GRIA1	Glutamate	Non-protein Signaling	PMID: 24155668;PMID: 14612154
cluster_5	cluster_2	Glu-SLC1A2_GLS	GRIA1	0.032312	0	Glutamate-Glu-SLC1A2_GLS_GRIA1	Glu-(SLC1A2+GLS) - GRIA1	Glutamate	Non-protein Signaling	PMID: 24155668;PMID: 14612154
cluster_6	cluster_2	Glu-SLC1A2_GLS	GRIA1	0.0419673	0	Glutamate-Glu-SLC1A2_GLS_GRIA1	Glu-(SLC1A2+GLS) - GRIA1	Glutamate	Non-protein Signaling	PMID: 24155668;PMID: 14612154
cluster_9	cluster_2	Glu-SLC1A2_GLS	GRIA1	0.0526175	0	Glutamate-Glu-SLC1A2_GLS_GRIA1	Glu-(SLC1A2+GLS) - GRIA1	Glutamate	Non-protein Signaling	PMID: 24155668;PMID: 14612154
cluster_1	cluster_3	Glu-SLC1A2_GLS	GRIA1	0.023179	0	Glutamate-Glu-SLC1A2_GLS_GRIA1	Glu-(SLC1A2+GLS) - GRIA1	Glutamate	Non-protein Signaling	PMID: 24155668;PMID: 14612154
cluster_10	cluster_3	Glu-SLC1A2_GLS	GRIA1	0.0411063	0	Glutamate-Glu-SLC1A2_GLS_GRIA1	Glu-(SLC1A2+GLS) - GRIA1	Glutamate	Non-protein Signaling	PMID: 24155668;PMID: 14612154
cluster_11	cluster_3	Glu-SLC1A2_GLS	GRIA1	0.047885	0	Glutamate-Glu-SLC1A2_GLS_GRIA1	Glu-(SLC1A2+GLS) - GRIA1	Glutamate	Non-protein Signaling	PMID: 24155668;PMID: 14612154
cluster_13	cluster_3	Glu-SLC1A2_GLS	GRIA1	0.0402123	0	Glutamate-Glu-SLC1A2_GLS_GRIA1	Glu-(SLC1A2+GLS) - GRIA1	Glutamate	Non-protein Signaling	PMID: 24155668;PMID: 14612154
cluster_2	cluster_3	Glu-SLC1A2_GLS	GRIA1	0.0398222	0	Glutamate-Glu-SLC1A2_GLS_GRIA1	Glu-(SLC1A2+GLS) - GRIA1	Glutamate	Non-protein Signaling	PMID: 24155668;PMID: 14612154
cluster_3	cluster_3	Glu-SLC1A2_GLS	GRIA1	0.0374491	0	Glutamate-Glu-SLC1A2_GLS_GRIA1	Glu-(SLC1A2+GLS) - GRIA1	Glutamate	Non-protein Signaling	PMID: 24155668;PMID: 14612154
cluster_4	cluster_3	Glu-SLC1A2_GLS	GRIA1	0.0334716	0	Glutamate-Glu-SLC1A2_GLS_GRIA1	Glu-(SLC1A2+GLS) - GRIA1	Glutamate	Non-protein Signaling	PMID: 24155668;PMID: 14612154
cluster_5	cluster_3	Glu-SLC1A2_GLS	GRIA1	0.0310726	0	Glutamate-Glu-SLC1A2_GLS_GRIA1	Glu-(SLC1A2+GLS) - GRIA1	Glutamate	Non-protein Signaling	PMID: 24155668;PMID: 14612154
cluster_6	cluster_3	Glu-SLC1A2_GLS	GRIA1	0.0403729	0	Glutamate-Glu-SLC1A2_GLS_GRIA1	Glu-(SLC1A2+GLS) - GRIA1	Glutamate	Non-protein Signaling	PMID: 24155668;PMID: 14612154
cluster_9	cluster_3	Glu-SLC1A2_GLS	GRIA1	0.05064	0	Glutamate-Glu-SLC1A2_GLS_GRIA1	Glu-(SLC1A2+GLS) - GRIA1	Glutamate	Non-protein Signaling	PMID: 24155668;PMID: 14612154
cluster_1	cluster_5	Glu-SLC1A2_GLS	GRIA1	0.0198018	0.01	Glutamate-Glu-SLC1A2_GLS_GRIA1	Glu-(SLC1A2+GLS) - GRIA1	Glutamate	Non-protein Signaling	PMID: 24155668;PMID: 14612154
cluster_10	cluster_5	Glu-SLC1A2_GLS	GRIA1	0.0352112	0	Glutamate-Glu-SLC1A2_GLS_GRIA1	Glu-(SLC1A2+GLS) - GRIA1	Glutamate	Non-protein Signaling	PMID: 24155668;PMID: 14612154
cluster_11	cluster_5	Glu-SLC1A2_GLS	GRIA1	0.0410595	0	Glutamate-Glu-SLC1A2_GLS_GRIA1	Glu-(SLC1A2+GLS) - GRIA1	Glutamate	Non-protein Signaling	PMID: 24155668;PMID: 14612154
cluster_13	cluster_5	Glu-SLC1A2_GLS	GRIA1	0.0344408	0	Glutamate-Glu-SLC1A2_GLS_GRIA1	Glu-(SLC1A2+GLS) - GRIA1	Glutamate	Non-protein Signaling	PMID: 24155668;PMID: 14612154
cluster_2	cluster_5	Glu-SLC1A2_GLS	GRIA1	0.0341048	0	Glutamate-Glu-SLC1A2_GLS_GRIA1	Glu-(SLC1A2+GLS) - GRIA1	Glutamate	Non-protein Signaling	PMID: 24155668;PMID: 14612154
cluster_3	cluster_5	Glu-SLC1A2_GLS	GRIA1	0.032061	0	Glutamate-Glu-SLC1A2_GLS_GRIA1	Glu-(SLC1A2+GLS) - GRIA1	Glutamate	Non-protein Signaling	PMID: 24155668;PMID: 14612154
cluster_4	cluster_5	Glu-SLC1A2_GLS	GRIA1	0.0286387	0	Glutamate-Glu-SLC1A2_GLS_GRIA1	Glu-(SLC1A2+GLS) - GRIA1	Glutamate	Non-protein Signaling	PMID: 24155668;PMID: 14612154
cluster_5	cluster_5	Glu-SLC1A2_GLS	GRIA1	0.0265766	0	Glutamate-Glu-SLC1A2_GLS_GRIA1	Glu-(SLC1A2+GLS) - GRIA1	Glutamate	Non-protein Signaling	PMID: 24155668;PMID: 14612154
cluster_6	cluster_5	Glu-SLC1A2_GLS	GRIA1	0.0345793	0	Glutamate-Glu-SLC1A2_GLS_GRIA1	Glu-(SLC1A2+GLS) - GRIA1	Glutamate	Non-protein Signaling	PMID: 24155668;PMID: 14612154
cluster_9	cluster_5	Glu-SLC1A2_GLS	GRIA1	0.0434397	0	Glutamate-Glu-SLC1A2_GLS_GRIA1	Glu-(SLC1A2+GLS) - GRIA1	Glutamate	Non-protein Signaling	PMID: 24155668;PMID: 14612154
cluster_1	cluster_6	Glu-SLC1A2_GLS	GRIA1	0.0164333	0.01	Glutamate-Glu-SLC1A2_GLS_GRIA1	Glu-(SLC1A2+GLS) - GRIA1	Glutamate	Non-protein Signaling	PMID: 24155668;PMID: 14612154
cluster_10	cluster_6	Glu-SLC1A2_GLS	GRIA1	0.0292998	0	Glutamate-Glu-SLC1A2_GLS_GRIA1	Glu-(SLC1A2+GLS) - GRIA1	Glutamate	Non-protein Signaling	PMID: 24155668;PMID: 14612154
cluster_11	cluster_6	Glu-SLC1A2_GLS	GRIA1	0.034201	0	Glutamate-Glu-SLC1A2_GLS_GRIA1	Glu-(SLC1A2+GLS) - GRIA1	Glutamate	Non-protein Signaling	PMID: 24155668;PMID: 14612154
cluster_13	cluster_6	Glu-SLC1A2_GLS	GRIA1	0.0286549	0	Glutamate-Glu-SLC1A2_GLS_GRIA1	Glu-(SLC1A2+GLS) - GRIA1	Glutamate	Non-protein Signaling	PMID: 24155668;PMID: 14612154
cluster_2	cluster_6	Glu-SLC1A2_GLS	GRIA1	0.0283736	0	Glutamate-Glu-SLC1A2_GLS_GRIA1	Glu-(SLC1A2+GLS) - GRIA1	Glutamate	Non-protein Signaling	PMID: 24155668;PMID: 14612154
cluster_3	cluster_6	Glu-SLC1A2_GLS	GRIA1	0.0266638	0	Glutamate-Glu-SLC1A2_GLS_GRIA1	Glu-(SLC1A2+GLS) - GRIA1	Glutamate	Non-protein Signaling	PMID: 24155668;PMID: 14612154
cluster_4	cluster_6	Glu-SLC1A2_GLS	GRIA1	0.0238035	0	Glutamate-Glu-SLC1A2_GLS_GRIA1	Glu-(SLC1A2+GLS) - GRIA1	Glutamate	Non-protein Signaling	PMID: 24155668;PMID: 14612154
cluster_5	cluster_6	Glu-SLC1A2_GLS	GRIA1	0.0220816	0	Glutamate-Glu-SLC1A2_GLS_GRIA1	Glu-(SLC1A2+GLS) - GRIA1	Glutamate	Non-protein Signaling	PMID: 24155668;PMID: 14612154
cluster_6	cluster_6	Glu-SLC1A2_GLS	GRIA1	0.0287708	0	Glutamate-Glu-SLC1A2_GLS_GRIA1	Glu-(SLC1A2+GLS) - GRIA1	Glutamate	Non-protein Signaling	PMID: 24155668;PMID: 14612154
cluster_9	cluster_6	Glu-SLC1A2_GLS	GRIA1	0.0361986	0	Glutamate-Glu-SLC1A2_GLS_GRIA1	Glu-(SLC1A2+GLS) - GRIA1	Glutamate	Non-protein Signaling	PMID: 24155668;PMID: 14612154
cluster_1	cluster_9	Glu-SLC1A2_GLS	GRIA1	0.0266722	0	Glutamate-Glu-SLC1A2_GLS_GRIA1	Glu-(SLC1A2+GLS) - GRIA1	Glutamate	Non-protein Signaling	PMID: 24155668;PMID: 14612154
cluster_10	cluster_9	Glu-SLC1A2_GLS	GRIA1	0.0471708	0	Glutamate-Glu-SLC1A2_GLS_GRIA1	Glu-(SLC1A2+GLS) - GRIA1	Glutamate	Non-protein Signaling	PMID: 24155668;PMID: 14612154
cluster_11	cluster_9	Glu-SLC1A2_GLS	GRIA1	0.0548924	0	Glutamate-Glu-SLC1A2_GLS_GRIA1	Glu-(SLC1A2+GLS) - GRIA1	Glutamate	Non-protein Signaling	PMID: 24155668;PMID: 14612154
cluster_13	cluster_9	Glu-SLC1A2_GLS	GRIA1	0.0461513	0	Glutamate-Glu-SLC1A2_GLS_GRIA1	Glu-(SLC1A2+GLS) - GRIA1	Glutamate	Non-protein Signaling	PMID: 24155668;PMID: 14612154
cluster_2	cluster_9	Glu-SLC1A2_GLS	GRIA1	0.0457063	0	Glutamate-Glu-SLC1A2_GLS_GRIA1	Glu-(SLC1A2+GLS) - GRIA1	Glutamate	Non-protein Signaling	PMID: 24155668;PMID: 14612154
cluster_3	cluster_9	Glu-SLC1A2_GLS	GRIA1	0.0429982	0	Glutamate-Glu-SLC1A2_GLS_GRIA1	Glu-(SLC1A2+GLS) - GRIA1	Glutamate	Non-protein Signaling	PMID: 24155668;PMID: 14612154
cluster_4	cluster_9	Glu-SLC1A2_GLS	GRIA1	0.0384549	0	Glutamate-Glu-SLC1A2_GLS_GRIA1	Glu-(SLC1A2+GLS) - GRIA1	Glutamate	Non-protein Signaling	PMID: 24155668;PMID: 14612154
cluster_5	cluster_9	Glu-SLC1A2_GLS	GRIA1	0.035712	0	Glutamate-Glu-SLC1A2_GLS_GRIA1	Glu-(SLC1A2+GLS) - GRIA1	Glutamate	Non-protein Signaling	PMID: 24155668;PMID: 14612154
cluster_6	cluster_9	Glu-SLC1A2_GLS	GRIA1	0.0463345	0	Glutamate-Glu-SLC1A2_GLS_GRIA1	Glu-(SLC1A2+GLS) - GRIA1	Glutamate	Non-protein Signaling	PMID: 24155668;PMID: 14612154
cluster_9	cluster_9	Glu-SLC1A2_GLS	GRIA1	0.0580259	0	Glutamate-Glu-SLC1A2_GLS_GRIA1	Glu-(SLC1A2+GLS) - GRIA1	Glutamate	Non-protein Signaling	PMID: 24155668;PMID: 14612154
cluster_7	cluster_1	Glu-SLC1A3_GLS	GRIA1	0.00923293	0	Glutamate-Glu-SLC1A3_GLS_GRIA1	Glu-(SLC1A3+GLS) - GRIA1	Glutamate	Non-protein Signaling	PMID: 24155668;PMID: 14612154
cluster_11	cluster_10	Glu-SLC1A3_GLS	GRIA1	0.0123227	0	Glutamate-Glu-SLC1A3_GLS_GRIA1	Glu-(SLC1A3+GLS) - GRIA1	Glutamate	Non-protein Signaling	PMID: 24155668;PMID: 14612154
cluster_12	cluster_10	Glu-SLC1A3_GLS	GRIA1	0.010676	0	Glutamate-Glu-SLC1A3_GLS_GRIA1	Glu-(SLC1A3+GLS) - GRIA1	Glutamate	Non-protein Signaling	PMID: 24155668;PMID: 14612154
cluster_7	cluster_10	Glu-SLC1A3_GLS	GRIA1	0.0235712	0	Glutamate-Glu-SLC1A3_GLS_GRIA1	Glu-(SLC1A3+GLS) - GRIA1	Glutamate	Non-protein Signaling	PMID: 24155668;PMID: 14612154
cluster_11	cluster_11	Glu-SLC1A3_GLS	GRIA1	0.00928342	0.01	Glutamate-Glu-SLC1A3_GLS_GRIA1	Glu-(SLC1A3+GLS) - GRIA1	Glutamate	Non-protein Signaling	PMID: 24155668;PMID: 14612154
cluster_12	cluster_11	Glu-SLC1A3_GLS	GRIA1	0.00803958	0	Glutamate-Glu-SLC1A3_GLS_GRIA1	Glu-(SLC1A3+GLS) - GRIA1	Glutamate	Non-protein Signaling	PMID: 24155668;PMID: 14612154
cluster_7	cluster_11	Glu-SLC1A3_GLS	GRIA1	0.0178076	0	Glutamate-Glu-SLC1A3_GLS_GRIA1	Glu-(SLC1A3+GLS) - GRIA1	Glutamate	Non-protein Signaling	PMID: 24155668;PMID: 14612154
cluster_11	cluster_13	Glu-SLC1A3_GLS	GRIA1	0.0144991	0.01	Glutamate-Glu-SLC1A3_GLS_GRIA1	Glu-(SLC1A3+GLS) - GRIA1	Glutamate	Non-protein Signaling	PMID: 24155668;PMID: 14612154
cluster_12	cluster_13	Glu-SLC1A3_GLS	GRIA1	0.0125653	0	Glutamate-Glu-SLC1A3_GLS_GRIA1	Glu-(SLC1A3+GLS) - GRIA1	Glutamate	Non-protein Signaling	PMID: 24155668;PMID: 14612154
cluster_7	cluster_13	Glu-SLC1A3_GLS	GRIA1	0.0276786	0	Glutamate-Glu-SLC1A3_GLS_GRIA1	Glu-(SLC1A3+GLS) - GRIA1	Glutamate	Non-protein Signaling	PMID: 24155668;PMID: 14612154
cluster_11	cluster_2	Glu-SLC1A3_GLS	GRIA1	0.0199468	0	Glutamate-Glu-SLC1A3_GLS_GRIA1	Glu-(SLC1A3+GLS) - GRIA1	Glutamate	Non-protein Signaling	PMID: 24155668;PMID: 14612154
cluster_12	cluster_2	Glu-SLC1A3_GLS	GRIA1	0.0172991	0	Glutamate-Glu-SLC1A3_GLS_GRIA1	Glu-(SLC1A3+GLS) - GRIA1	Glutamate	Non-protein Signaling	PMID: 24155668;PMID: 14612154
cluster_7	cluster_2	Glu-SLC1A3_GLS	GRIA1	0.0378878	0	Glutamate-Glu-SLC1A3_GLS_GRIA1	Glu-(SLC1A3+GLS) - GRIA1	Glutamate	Non-protein Signaling	PMID: 24155668;PMID: 14612154
cluster_11	cluster_3	Glu-SLC1A3_GLS	GRIA1	0.0191722	0	Glutamate-Glu-SLC1A3_GLS_GRIA1	Glu-(SLC1A3+GLS) - GRIA1	Glutamate	Non-protein Signaling	PMID: 24155668;PMID: 14612154
cluster_12	cluster_3	Glu-SLC1A3_GLS	GRIA1	0.0166257	0	Glutamate-Glu-SLC1A3_GLS_GRIA1	Glu-(SLC1A3+GLS) - GRIA1	Glutamate	Non-protein Signaling	PMID: 24155668;PMID: 14612154
cluster_7	cluster_3	Glu-SLC1A3_GLS	GRIA1	0.0364425	0	Glutamate-Glu-SLC1A3_GLS_GRIA1	Glu-(SLC1A3+GLS) - GRIA1	Glutamate	Non-protein Signaling	PMID: 24155668;PMID: 14612154
cluster_7	cluster_4	Glu-SLC1A3_GLS	GRIA1	0.00857162	0	Glutamate-Glu-SLC1A3_GLS_GRIA1	Glu-(SLC1A3+GLS) - GRIA1	Glutamate	Non-protein Signaling	PMID: 24155668;PMID: 14612154
cluster_11	cluster_5	Glu-SLC1A3_GLS	GRIA1	0.0163691	0	Glutamate-Glu-SLC1A3_GLS_GRIA1	Glu-(SLC1A3+GLS) - GRIA1	Glutamate	Non-protein Signaling	PMID: 24155668;PMID: 14612154
cluster_12	cluster_5	Glu-SLC1A3_GLS	GRIA1	0.0141894	0	Glutamate-Glu-SLC1A3_GLS_GRIA1	Glu-(SLC1A3+GLS) - GRIA1	Glutamate	Non-protein Signaling	PMID: 24155668;PMID: 14612154
cluster_7	cluster_5	Glu-SLC1A3_GLS	GRIA1	0.0311946	0	Glutamate-Glu-SLC1A3_GLS_GRIA1	Glu-(SLC1A3+GLS) - GRIA1	Glutamate	Non-protein Signaling	PMID: 24155668;PMID: 14612154
cluster_11	cluster_6	Glu-SLC1A3_GLS	GRIA1	0.0135764	0	Glutamate-Glu-SLC1A3_GLS_GRIA1	Glu-(SLC1A3+GLS) - GRIA1	Glutamate	Non-protein Signaling	PMID: 24155668;PMID: 14612154
cluster_12	cluster_6	Glu-SLC1A3_GLS	GRIA1	0.0117642	0	Glutamate-Glu-SLC1A3_GLS_GRIA1	Glu-(SLC1A3+GLS) - GRIA1	Glutamate	Non-protein Signaling	PMID: 24155668;PMID: 14612154
cluster_7	cluster_6	Glu-SLC1A3_GLS	GRIA1	0.0259394	0	Glutamate-Glu-SLC1A3_GLS_GRIA1	Glu-(SLC1A3+GLS) - GRIA1	Glutamate	Non-protein Signaling	PMID: 24155668;PMID: 14612154
cluster_11	cluster_9	Glu-SLC1A3_GLS	GRIA1	0.0220753	0	Glutamate-Glu-SLC1A3_GLS_GRIA1	Glu-(SLC1A3+GLS) - GRIA1	Glutamate	Non-protein Signaling	PMID: 24155668;PMID: 14612154
cluster_12	cluster_9	Glu-SLC1A3_GLS	GRIA1	0.0191506	0	Glutamate-Glu-SLC1A3_GLS_GRIA1	Glu-(SLC1A3+GLS) - GRIA1	Glutamate	Non-protein Signaling	PMID: 24155668;PMID: 14612154
cluster_7	cluster_9	Glu-SLC1A3_GLS	GRIA1	0.041849	0	Glutamate-Glu-SLC1A3_GLS_GRIA1	Glu-(SLC1A3+GLS) - GRIA1	Glutamate	Non-protein Signaling	PMID: 24155668;PMID: 14612154
cluster_2	cluster_1	Glu-SLC1A6_GLS	GRIA1	0.00401556	0	Glutamate-Glu-SLC1A6_GLS_GRIA1	Glu-(SLC1A6+GLS) - GRIA1	Glutamate	Non-protein Signaling	PMID: 24155668;PMID: 14612154
cluster_2	cluster_10	Glu-SLC1A6_GLS	GRIA1	0.010336	0	Glutamate-Glu-SLC1A6_GLS_GRIA1	Glu-(SLC1A6+GLS) - GRIA1	Glutamate	Non-protein Signaling	PMID: 24155668;PMID: 14612154
cluster_2	cluster_11	Glu-SLC1A6_GLS	GRIA1	0.0077829	0	Glutamate-Glu-SLC1A6_GLS_GRIA1	Glu-(SLC1A6+GLS) - GRIA1	Glutamate	Non-protein Signaling	PMID: 24155668;PMID: 14612154
cluster_2	cluster_13	Glu-SLC1A6_GLS	GRIA1	0.0121659	0	Glutamate-Glu-SLC1A6_GLS_GRIA1	Glu-(SLC1A6+GLS) - GRIA1	Glutamate	Non-protein Signaling	PMID: 24155668;PMID: 14612154
cluster_2	cluster_2	Glu-SLC1A6_GLS	GRIA1	0.0167518	0	Glutamate-Glu-SLC1A6_GLS_GRIA1	Glu-(SLC1A6+GLS) - GRIA1	Glutamate	Non-protein Signaling	PMID: 24155668;PMID: 14612154
cluster_2	cluster_3	Glu-SLC1A6_GLS	GRIA1	0.0160993	0	Glutamate-Glu-SLC1A6_GLS_GRIA1	Glu-(SLC1A6+GLS) - GRIA1	Glutamate	Non-protein Signaling	PMID: 24155668;PMID: 14612154
cluster_2	cluster_4	Glu-SLC1A6_GLS	GRIA1	0.00372653	0	Glutamate-Glu-SLC1A6_GLS_GRIA1	Glu-(SLC1A6+GLS) - GRIA1	Glutamate	Non-protein Signaling	PMID: 24155668;PMID: 14612154
cluster_2	cluster_5	Glu-SLC1A6_GLS	GRIA1	0.0137391	0	Glutamate-Glu-SLC1A6_GLS_GRIA1	Glu-(SLC1A6+GLS) - GRIA1	Glutamate	Non-protein Signaling	PMID: 24155668;PMID: 14612154
cluster_2	cluster_6	Glu-SLC1A6_GLS	GRIA1	0.01139	0	Glutamate-Glu-SLC1A6_GLS_GRIA1	Glu-(SLC1A6+GLS) - GRIA1	Glutamate	Non-protein Signaling	PMID: 24155668;PMID: 14612154
cluster_2	cluster_9	Glu-SLC1A6_GLS	GRIA1	0.0185459	0	Glutamate-Glu-SLC1A6_GLS_GRIA1	Glu-(SLC1A6+GLS) - GRIA1	Glutamate	Non-protein Signaling	PMID: 24155668;PMID: 14612154
cluster_10	cluster_0	Glu-SLC17A6_GLS	GRIA2	0.0345544	0	Glutamate-Glu-SLC17A6_GLS_GRIA2	Glu-(SLC17A6+GLS) - GRIA2	Glutamate	Non-protein Signaling	PMID: 24155668;PMID: 14612154
cluster_11	cluster_0	Glu-SLC17A6_GLS	GRIA2	0.0370322	0	Glutamate-Glu-SLC17A6_GLS_GRIA2	Glu-(SLC17A6+GLS) - GRIA2	Glutamate	Non-protein Signaling	PMID: 24155668;PMID: 14612154
cluster_4	cluster_0	Glu-SLC17A6_GLS	GRIA2	0.0309319	0	Glutamate-Glu-SLC17A6_GLS_GRIA2	Glu-(SLC17A6+GLS) - GRIA2	Glutamate	Non-protein Signaling	PMID: 24155668;PMID: 14612154
cluster_5	cluster_0	Glu-SLC17A6_GLS	GRIA2	0.0350081	0	Glutamate-Glu-SLC17A6_GLS_GRIA2	Glu-(SLC17A6+GLS) - GRIA2	Glutamate	Non-protein Signaling	PMID: 24155668;PMID: 14612154
cluster_9	cluster_0	Glu-SLC17A6_GLS	GRIA2	0.0391215	0	Glutamate-Glu-SLC17A6_GLS_GRIA2	Glu-(SLC17A6+GLS) - GRIA2	Glutamate	Non-protein Signaling	PMID: 24155668;PMID: 14612154
cluster_1	cluster_1	Glu-SLC17A6_GLS	GRIA2	0.0337658	0	Glutamate-Glu-SLC17A6_GLS_GRIA2	Glu-(SLC17A6+GLS) - GRIA2	Glutamate	Non-protein Signaling	PMID: 24155668;PMID: 14612154
cluster_10	cluster_1	Glu-SLC17A6_GLS	GRIA2	0.0574609	0	Glutamate-Glu-SLC17A6_GLS_GRIA2	Glu-(SLC17A6+GLS) - GRIA2	Glutamate	Non-protein Signaling	PMID: 24155668;PMID: 14612154
cluster_11	cluster_1	Glu-SLC17A6_GLS	GRIA2	0.0614765	0	Glutamate-Glu-SLC17A6_GLS_GRIA2	Glu-(SLC17A6+GLS) - GRIA2	Glutamate	Non-protein Signaling	PMID: 24155668;PMID: 14612154
cluster_13	cluster_1	Glu-SLC17A6_GLS	GRIA2	0.0499488	0	Glutamate-Glu-SLC17A6_GLS_GRIA2	Glu-(SLC17A6+GLS) - GRIA2	Glutamate	Non-protein Signaling	PMID: 24155668;PMID: 14612154
cluster_2	cluster_1	Glu-SLC17A6_GLS	GRIA2	0.0345421	0	Glutamate-Glu-SLC17A6_GLS_GRIA2	Glu-(SLC17A6+GLS) - GRIA2	Glutamate	Non-protein Signaling	PMID: 24155668;PMID: 14612154
cluster_4	cluster_1	Glu-SLC17A6_GLS	GRIA2	0.0515651	0	Glutamate-Glu-SLC17A6_GLS_GRIA2	Glu-(SLC17A6+GLS) - GRIA2	Glutamate	Non-protein Signaling	PMID: 24155668;PMID: 14612154
cluster_5	cluster_1	Glu-SLC17A6_GLS	GRIA2	0.0581971	0	Glutamate-Glu-SLC17A6_GLS_GRIA2	Glu-(SLC17A6+GLS) - GRIA2	Glutamate	Non-protein Signaling	PMID: 24155668;PMID: 14612154
cluster_9	cluster_1	Glu-SLC17A6_GLS	GRIA2	0.0648522	0	Glutamate-Glu-SLC17A6_GLS_GRIA2	Glu-(SLC17A6+GLS) - GRIA2	Glutamate	Non-protein Signaling	PMID: 24155668;PMID: 14612154
cluster_1	cluster_10	Glu-SLC17A6_GLS	GRIA2	0.0370036	0	Glutamate-Glu-SLC17A6_GLS_GRIA2	Glu-(SLC17A6+GLS) - GRIA2	Glutamate	Non-protein Signaling	PMID: 24155668;PMID: 14612154
cluster_10	cluster_10	Glu-SLC17A6_GLS	GRIA2	0.0628231	0	Glutamate-Glu-SLC17A6_GLS_GRIA2	Glu-(SLC17A6+GLS) - GRIA2	Glutamate	Non-protein Signaling	PMID: 24155668;PMID: 14612154
cluster_11	cluster_10	Glu-SLC17A6_GLS	GRIA2	0.0671867	0	Glutamate-Glu-SLC17A6_GLS_GRIA2	Glu-(SLC17A6+GLS) - GRIA2	Glutamate	Non-protein Signaling	PMID: 24155668;PMID: 14612154
cluster_12	cluster_10	Glu-SLC17A6_GLS	GRIA2	0.0267701	0.02	Glutamate-Glu-SLC17A6_GLS_GRIA2	Glu-(SLC17A6+GLS) - GRIA2	Glutamate	Non-protein Signaling	PMID: 24155668;PMID: 14612154
cluster_13	cluster_10	Glu-SLC17A6_GLS	GRIA2	0.0546506	0	Glutamate-Glu-SLC17A6_GLS_GRIA2	Glu-(SLC17A6+GLS) - GRIA2	Glutamate	Non-protein Signaling	PMID: 24155668;PMID: 14612154
cluster_2	cluster_10	Glu-SLC17A6_GLS	GRIA2	0.0378514	0	Glutamate-Glu-SLC17A6_GLS_GRIA2	Glu-(SLC17A6+GLS) - GRIA2	Glutamate	Non-protein Signaling	PMID: 24155668;PMID: 14612154
cluster_4	cluster_10	Glu-SLC17A6_GLS	GRIA2	0.05641	0	Glutamate-Glu-SLC17A6_GLS_GRIA2	Glu-(SLC17A6+GLS) - GRIA2	Glutamate	Non-protein Signaling	PMID: 24155668;PMID: 14612154
cluster_5	cluster_10	Glu-SLC17A6_GLS	GRIA2	0.0636234	0	Glutamate-Glu-SLC17A6_GLS_GRIA2	Glu-(SLC17A6+GLS) - GRIA2	Glutamate	Non-protein Signaling	PMID: 24155668;PMID: 14612154
cluster_9	cluster_10	Glu-SLC17A6_GLS	GRIA2	0.0708522	0	Glutamate-Glu-SLC17A6_GLS_GRIA2	Glu-(SLC17A6+GLS) - GRIA2	Glutamate	Non-protein Signaling	PMID: 24155668;PMID: 14612154
cluster_1	cluster_11	Glu-SLC17A6_GLS	GRIA2	0.0362679	0	Glutamate-Glu-SLC17A6_GLS_GRIA2	Glu-(SLC17A6+GLS) - GRIA2	Glutamate	Non-protein Signaling	PMID: 24155668;PMID: 14612154
cluster_10	cluster_11	Glu-SLC17A6_GLS	GRIA2	0.0616069	0	Glutamate-Glu-SLC17A6_GLS_GRIA2	Glu-(SLC17A6+GLS) - GRIA2	Glutamate	Non-protein Signaling	PMID: 24155668;PMID: 14612154
cluster_11	cluster_11	Glu-SLC17A6_GLS	GRIA2	0.065892	0	Glutamate-Glu-SLC17A6_GLS_GRIA2	Glu-(SLC17A6+GLS) - GRIA2	Glutamate	Non-protein Signaling	PMID: 24155668;PMID: 14612154
cluster_13	cluster_11	Glu-SLC17A6_GLS	GRIA2	0.0535836	0	Glutamate-Glu-SLC17A6_GLS_GRIA2	Glu-(SLC17A6+GLS) - GRIA2	Glutamate	Non-protein Signaling	PMID: 24155668;PMID: 14612154
cluster_2	cluster_11	Glu-SLC17A6_GLS	GRIA2	0.0370995	0	Glutamate-Glu-SLC17A6_GLS_GRIA2	Glu-(SLC17A6+GLS) - GRIA2	Glutamate	Non-protein Signaling	PMID: 24155668;PMID: 14612154
cluster_4	cluster_11	Glu-SLC17A6_GLS	GRIA2	0.0553107	0	Glutamate-Glu-SLC17A6_GLS_GRIA2	Glu-(SLC17A6+GLS) - GRIA2	Glutamate	Non-protein Signaling	PMID: 24155668;PMID: 14612154
cluster_5	cluster_11	Glu-SLC17A6_GLS	GRIA2	0.0623928	0	Glutamate-Glu-SLC17A6_GLS_GRIA2	Glu-(SLC17A6+GLS) - GRIA2	Glutamate	Non-protein Signaling	PMID: 24155668;PMID: 14612154
cluster_9	cluster_11	Glu-SLC17A6_GLS	GRIA2	0.0694922	0	Glutamate-Glu-SLC17A6_GLS_GRIA2	Glu-(SLC17A6+GLS) - GRIA2	Glutamate	Non-protein Signaling	PMID: 24155668;PMID: 14612154
cluster_10	cluster_12	Glu-SLC17A6_GLS	GRIA2	0.0345218	0	Glutamate-Glu-SLC17A6_GLS_GRIA2	Glu-(SLC17A6+GLS) - GRIA2	Glutamate	Non-protein Signaling	PMID: 24155668;PMID: 14612154
cluster_11	cluster_12	Glu-SLC17A6_GLS	GRIA2	0.0369972	0	Glutamate-Glu-SLC17A6_GLS_GRIA2	Glu-(SLC17A6+GLS) - GRIA2	Glutamate	Non-protein Signaling	PMID: 24155668;PMID: 14612154
cluster_4	cluster_12	Glu-SLC17A6_GLS	GRIA2	0.0309025	0	Glutamate-Glu-SLC17A6_GLS_GRIA2	Glu-(SLC17A6+GLS) - GRIA2	Glutamate	Non-protein Signaling	PMID: 24155668;PMID: 14612154
cluster_5	cluster_12	Glu-SLC17A6_GLS	GRIA2	0.034975	0	Glutamate-Glu-SLC17A6_GLS_GRIA2	Glu-(SLC17A6+GLS) - GRIA2	Glutamate	Non-protein Signaling	PMID: 24155668;PMID: 14612154
cluster_9	cluster_12	Glu-SLC17A6_GLS	GRIA2	0.0390847	0	Glutamate-Glu-SLC17A6_GLS_GRIA2	Glu-(SLC17A6+GLS) - GRIA2	Glutamate	Non-protein Signaling	PMID: 24155668;PMID: 14612154
cluster_1	cluster_13	Glu-SLC17A6_GLS	GRIA2	0.032634	0	Glutamate-Glu-SLC17A6_GLS_GRIA2	Glu-(SLC17A6+GLS) - GRIA2	Glutamate	Non-protein Signaling	PMID: 24155668;PMID: 14612154
cluster_10	cluster_13	Glu-SLC17A6_GLS	GRIA2	0.0555805	0	Glutamate-Glu-SLC17A6_GLS_GRIA2	Glu-(SLC17A6+GLS) - GRIA2	Glutamate	Non-protein Signaling	PMID: 24155668;PMID: 14612154
cluster_11	cluster_13	Glu-SLC17A6_GLS	GRIA2	0.0594729	0	Glutamate-Glu-SLC17A6_GLS_GRIA2	Glu-(SLC17A6+GLS) - GRIA2	Glutamate	Non-protein Signaling	PMID: 24155668;PMID: 14612154
cluster_13	cluster_13	Glu-SLC17A6_GLS	GRIA2	0.0483016	0	Glutamate-Glu-SLC17A6_GLS_GRIA2	Glu-(SLC17A6+GLS) - GRIA2	Glutamate	Non-protein Signaling	PMID: 24155668;PMID: 14612154
cluster_2	cluster_13	Glu-SLC17A6_GLS	GRIA2	0.0333851	0	Glutamate-Glu-SLC17A6_GLS_GRIA2	Glu-(SLC17A6+GLS) - GRIA2	Glutamate	Non-protein Signaling	PMID: 24155668;PMID: 14612154
cluster_4	cluster_13	Glu-SLC17A6_GLS	GRIA2	0.0498674	0	Glutamate-Glu-SLC17A6_GLS_GRIA2	Glu-(SLC17A6+GLS) - GRIA2	Glutamate	Non-protein Signaling	PMID: 24155668;PMID: 14612154
cluster_5	cluster_13	Glu-SLC17A6_GLS	GRIA2	0.056294	0	Glutamate-Glu-SLC17A6_GLS_GRIA2	Glu-(SLC17A6+GLS) - GRIA2	Glutamate	Non-protein Signaling	PMID: 24155668;PMID: 14612154
cluster_9	cluster_13	Glu-SLC17A6_GLS	GRIA2	0.0627459	0	Glutamate-Glu-SLC17A6_GLS_GRIA2	Glu-(SLC17A6+GLS) - GRIA2	Glutamate	Non-protein Signaling	PMID: 24155668;PMID: 14612154
cluster_1	cluster_2	Glu-SLC17A6_GLS	GRIA2	0.0364744	0	Glutamate-Glu-SLC17A6_GLS_GRIA2	Glu-(SLC17A6+GLS) - GRIA2	Glutamate	Non-protein Signaling	PMID: 24155668;PMID: 14612154
cluster_10	cluster_2	Glu-SLC17A6_GLS	GRIA2	0.0619483	0	Glutamate-Glu-SLC17A6_GLS_GRIA2	Glu-(SLC17A6+GLS) - GRIA2	Glutamate	Non-protein Signaling	PMID: 24155668;PMID: 14612154
cluster_11	cluster_2	Glu-SLC17A6_GLS	GRIA2	0.0662555	0	Glutamate-Glu-SLC17A6_GLS_GRIA2	Glu-(SLC17A6+GLS) - GRIA2	Glutamate	Non-protein Signaling	PMID: 24155668;PMID: 14612154
cluster_12	cluster_2	Glu-SLC17A6_GLS	GRIA2	0.0263832	0.03	Glutamate-Glu-SLC17A6_GLS_GRIA2	Glu-(SLC17A6+GLS) - GRIA2	Glutamate	Non-protein Signaling	PMID: 24155668;PMID: 14612154
cluster_13	cluster_2	Glu-SLC17A6_GLS	GRIA2	0.0538831	0	Glutamate-Glu-SLC17A6_GLS_GRIA2	Glu-(SLC17A6+GLS) - GRIA2	Glutamate	Non-protein Signaling	PMID: 24155668;PMID: 14612154
cluster_2	cluster_2	Glu-SLC17A6_GLS	GRIA2	0.0373105	0	Glutamate-Glu-SLC17A6_GLS_GRIA2	Glu-(SLC17A6+GLS) - GRIA2	Glutamate	Non-protein Signaling	PMID: 24155668;PMID: 14612154
cluster_4	cluster_2	Glu-SLC17A6_GLS	GRIA2	0.0556193	0	Glutamate-Glu-SLC17A6_GLS_GRIA2	Glu-(SLC17A6+GLS) - GRIA2	Glutamate	Non-protein Signaling	PMID: 24155668;PMID: 14612154
cluster_5	cluster_2	Glu-SLC17A6_GLS	GRIA2	0.0627382	0	Glutamate-Glu-SLC17A6_GLS_GRIA2	Glu-(SLC17A6+GLS) - GRIA2	Glutamate	Non-protein Signaling	PMID: 24155668;PMID: 14612154
cluster_9	cluster_2	Glu-SLC17A6_GLS	GRIA2	0.069874	0	Glutamate-Glu-SLC17A6_GLS_GRIA2	Glu-(SLC17A6+GLS) - GRIA2	Glutamate	Non-protein Signaling	PMID: 24155668;PMID: 14612154
cluster_1	cluster_3	Glu-SLC17A6_GLS	GRIA2	0.0380246	0	Glutamate-Glu-SLC17A6_GLS_GRIA2	Glu-(SLC17A6+GLS) - GRIA2	Glutamate	Non-protein Signaling	PMID: 24155668;PMID: 14612154
cluster_10	cluster_3	Glu-SLC17A6_GLS	GRIA2	0.0645088	0	Glutamate-Glu-SLC17A6_GLS_GRIA2	Glu-(SLC17A6+GLS) - GRIA2	Glutamate	Non-protein Signaling	PMID: 24155668;PMID: 14612154
cluster_11	cluster_3	Glu-SLC17A6_GLS	GRIA2	0.0689809	0	Glutamate-Glu-SLC17A6_GLS_GRIA2	Glu-(SLC17A6+GLS) - GRIA2	Glutamate	Non-protein Signaling	PMID: 24155668;PMID: 14612154
cluster_12	cluster_3	Glu-SLC17A6_GLS	GRIA2	0.0275168	0.01	Glutamate-Glu-SLC17A6_GLS_GRIA2	Glu-(SLC17A6+GLS) - GRIA2	Glutamate	Non-protein Signaling	PMID: 24155668;PMID: 14612154
cluster_13	cluster_3	Glu-SLC17A6_GLS	GRIA2	0.0561302	0	Glutamate-Glu-SLC17A6_GLS_GRIA2	Glu-(SLC17A6+GLS) - GRIA2	Glutamate	Non-protein Signaling	PMID: 24155668;PMID: 14612154
cluster_2	cluster_3	Glu-SLC17A6_GLS	GRIA2	0.0388948	0	Glutamate-Glu-SLC17A6_GLS_GRIA2	Glu-(SLC17A6+GLS) - GRIA2	Glutamate	Non-protein Signaling	PMID: 24155668;PMID: 14612154
cluster_4	cluster_3	Glu-SLC17A6_GLS	GRIA2	0.0579343	0	Glutamate-Glu-SLC17A6_GLS_GRIA2	Glu-(SLC17A6+GLS) - GRIA2	Glutamate	Non-protein Signaling	PMID: 24155668;PMID: 14612154
cluster_5	cluster_3	Glu-SLC17A6_GLS	GRIA2	0.0653291	0	Glutamate-Glu-SLC17A6_GLS_GRIA2	Glu-(SLC17A6+GLS) - GRIA2	Glutamate	Non-protein Signaling	PMID: 24155668;PMID: 14612154
cluster_9	cluster_3	Glu-SLC17A6_GLS	GRIA2	0.0727367	0	Glutamate-Glu-SLC17A6_GLS_GRIA2	Glu-(SLC17A6+GLS) - GRIA2	Glutamate	Non-protein Signaling	PMID: 24155668;PMID: 14612154
cluster_1	cluster_4	Glu-SLC17A6_GLS	GRIA2	0.031782	0	Glutamate-Glu-SLC17A6_GLS_GRIA2	Glu-(SLC17A6+GLS) - GRIA2	Glutamate	Non-protein Signaling	PMID: 24155668;PMID: 14612154
cluster_10	cluster_4	Glu-SLC17A6_GLS	GRIA2	0.054163	0	Glutamate-Glu-SLC17A6_GLS_GRIA2	Glu-(SLC17A6+GLS) - GRIA2	Glutamate	Non-protein Signaling	PMID: 24155668;PMID: 14612154
cluster_11	cluster_4	Glu-SLC17A6_GLS	GRIA2	0.0579623	0	Glutamate-Glu-SLC17A6_GLS_GRIA2	Glu-(SLC17A6+GLS) - GRIA2	Glutamate	Non-protein Signaling	PMID: 24155668;PMID: 14612154
cluster_13	cluster_4	Glu-SLC17A6_GLS	GRIA2	0.0470605	0	Glutamate-Glu-SLC17A6_GLS_GRIA2	Glu-(SLC17A6+GLS) - GRIA2	Glutamate	Non-protein Signaling	PMID: 24155668;PMID: 14612154
cluster_2	cluster_4	Glu-SLC17A6_GLS	GRIA2	0.0325142	0	Glutamate-Glu-SLC17A6_GLS_GRIA2	Glu-(SLC17A6+GLS) - GRIA2	Glutamate	Non-protein Signaling	PMID: 24155668;PMID: 14612154
cluster_4	cluster_4	Glu-SLC17A6_GLS	GRIA2	0.0485882	0	Glutamate-Glu-SLC17A6_GLS_GRIA2	Glu-(SLC17A6+GLS) - GRIA2	Glutamate	Non-protein Signaling	PMID: 24155668;PMID: 14612154
cluster_5	cluster_4	Glu-SLC17A6_GLS	GRIA2	0.0548595	0	Glutamate-Glu-SLC17A6_GLS_GRIA2	Glu-(SLC17A6+GLS) - GRIA2	Glutamate	Non-protein Signaling	PMID: 24155668;PMID: 14612154
cluster_9	cluster_4	Glu-SLC17A6_GLS	GRIA2	0.0611576	0	Glutamate-Glu-SLC17A6_GLS_GRIA2	Glu-(SLC17A6+GLS) - GRIA2	Glutamate	Non-protein Signaling	PMID: 24155668;PMID: 14612154
cluster_1	cluster_5	Glu-SLC17A6_GLS	GRIA2	0.0323582	0	Glutamate-Glu-SLC17A6_GLS_GRIA2	Glu-(SLC17A6+GLS) - GRIA2	Glutamate	Non-protein Signaling	PMID: 24155668;PMID: 14612154
cluster_10	cluster_5	Glu-SLC17A6_GLS	GRIA2	0.0551219	0	Glutamate-Glu-SLC17A6_GLS_GRIA2	Glu-(SLC17A6+GLS) - GRIA2	Glutamate	Non-protein Signaling	PMID: 24155668;PMID: 14612154
cluster_11	cluster_5	Glu-SLC17A6_GLS	GRIA2	0.0589843	0	Glutamate-Glu-SLC17A6_GLS_GRIA2	Glu-(SLC17A6+GLS) - GRIA2	Glutamate	Non-protein Signaling	PMID: 24155668;PMID: 14612154
cluster_13	cluster_5	Glu-SLC17A6_GLS	GRIA2	0.0479	0	Glutamate-Glu-SLC17A6_GLS_GRIA2	Glu-(SLC17A6+GLS) - GRIA2	Glutamate	Non-protein Signaling	PMID: 24155668;PMID: 14612154
cluster_2	cluster_5	Glu-SLC17A6_GLS	GRIA2	0.0331032	0	Glutamate-Glu-SLC17A6_GLS_GRIA2	Glu-(SLC17A6+GLS) - GRIA2	Glutamate	Non-protein Signaling	PMID: 24155668;PMID: 14612154
cluster_4	cluster_5	Glu-SLC17A6_GLS	GRIA2	0.0494535	0	Glutamate-Glu-SLC17A6_GLS_GRIA2	Glu-(SLC17A6+GLS) - GRIA2	Glutamate	Non-protein Signaling	PMID: 24155668;PMID: 14612154
cluster_5	cluster_5	Glu-SLC17A6_GLS	GRIA2	0.0558299	0	Glutamate-Glu-SLC17A6_GLS_GRIA2	Glu-(SLC17A6+GLS) - GRIA2	Glutamate	Non-protein Signaling	PMID: 24155668;PMID: 14612154
cluster_9	cluster_5	Glu-SLC17A6_GLS	GRIA2	0.0622322	0	Glutamate-Glu-SLC17A6_GLS_GRIA2	Glu-(SLC17A6+GLS) - GRIA2	Glutamate	Non-protein Signaling	PMID: 24155668;PMID: 14612154
cluster_1	cluster_6	Glu-SLC17A6_GLS	GRIA2	0.0381867	0	Glutamate-Glu-SLC17A6_GLS_GRIA2	Glu-(SLC17A6+GLS) - GRIA2	Glutamate	Non-protein Signaling	PMID: 24155668;PMID: 14612154
cluster_10	cluster_6	Glu-SLC17A6_GLS	GRIA2	0.0647762	0	Glutamate-Glu-SLC17A6_GLS_GRIA2	Glu-(SLC17A6+GLS) - GRIA2	Glutamate	Non-protein Signaling	PMID: 24155668;PMID: 14612154
cluster_11	cluster_6	Glu-SLC17A6_GLS	GRIA2	0.0692654	0	Glutamate-Glu-SLC17A6_GLS_GRIA2	Glu-(SLC17A6+GLS) - GRIA2	Glutamate	Non-protein Signaling	PMID: 24155668;PMID: 14612154
cluster_12	cluster_6	Glu-SLC17A6_GLS	GRIA2	0.0276354	0.01	Glutamate-Glu-SLC17A6_GLS_GRIA2	Glu-(SLC17A6+GLS) - GRIA2	Glutamate	Non-protein Signaling	PMID: 24155668;PMID: 14612154
cluster_13	cluster_6	Glu-SLC17A6_GLS	GRIA2	0.0563649	0	Glutamate-Glu-SLC17A6_GLS_GRIA2	Glu-(SLC17A6+GLS) - GRIA2	Glutamate	Non-protein Signaling	PMID: 24155668;PMID: 14612154
cluster_2	cluster_6	Glu-SLC17A6_GLS	GRIA2	0.0390605	0	Glutamate-Glu-SLC17A6_GLS_GRIA2	Glu-(SLC17A6+GLS) - GRIA2	Glutamate	Non-protein Signaling	PMID: 24155668;PMID: 14612154
cluster_4	cluster_6	Glu-SLC17A6_GLS	GRIA2	0.0581761	0	Glutamate-Glu-SLC17A6_GLS_GRIA2	Glu-(SLC17A6+GLS) - GRIA2	Glutamate	Non-protein Signaling	PMID: 24155668;PMID: 14612154
cluster_5	cluster_6	Glu-SLC17A6_GLS	GRIA2	0.0655996	0	Glutamate-Glu-SLC17A6_GLS_GRIA2	Glu-(SLC17A6+GLS) - GRIA2	Glutamate	Non-protein Signaling	PMID: 24155668;PMID: 14612154
cluster_9	cluster_6	Glu-SLC17A6_GLS	GRIA2	0.0730355	0	Glutamate-Glu-SLC17A6_GLS_GRIA2	Glu-(SLC17A6+GLS) - GRIA2	Glutamate	Non-protein Signaling	PMID: 24155668;PMID: 14612154
cluster_1	cluster_9	Glu-SLC17A6_GLS	GRIA2	0.0365461	0	Glutamate-Glu-SLC17A6_GLS_GRIA2	Glu-(SLC17A6+GLS) - GRIA2	Glutamate	Non-protein Signaling	PMID: 24155668;PMID: 14612154
cluster_10	cluster_9	Glu-SLC17A6_GLS	GRIA2	0.0620669	0	Glutamate-Glu-SLC17A6_GLS_GRIA2	Glu-(SLC17A6+GLS) - GRIA2	Glutamate	Non-protein Signaling	PMID: 24155668;PMID: 14612154
cluster_11	cluster_9	Glu-SLC17A6_GLS	GRIA2	0.0663817	0	Glutamate-Glu-SLC17A6_GLS_GRIA2	Glu-(SLC17A6+GLS) - GRIA2	Glutamate	Non-protein Signaling	PMID: 24155668;PMID: 14612154
cluster_12	cluster_9	Glu-SLC17A6_GLS	GRIA2	0.0264357	0.04	Glutamate-Glu-SLC17A6_GLS_GRIA2	Glu-(SLC17A6+GLS) - GRIA2	Glutamate	Non-protein Signaling	PMID: 24155668;PMID: 14612154
cluster_13	cluster_9	Glu-SLC17A6_GLS	GRIA2	0.0539871	0	Glutamate-Glu-SLC17A6_GLS_GRIA2	Glu-(SLC17A6+GLS) - GRIA2	Glutamate	Non-protein Signaling	PMID: 24155668;PMID: 14612154
cluster_2	cluster_9	Glu-SLC17A6_GLS	GRIA2	0.0373838	0	Glutamate-Glu-SLC17A6_GLS_GRIA2	Glu-(SLC17A6+GLS) - GRIA2	Glutamate	Non-protein Signaling	PMID: 24155668;PMID: 14612154
cluster_4	cluster_9	Glu-SLC17A6_GLS	GRIA2	0.0557265	0	Glutamate-Glu-SLC17A6_GLS_GRIA2	Glu-(SLC17A6+GLS) - GRIA2	Glutamate	Non-protein Signaling	PMID: 24155668;PMID: 14612154
cluster_5	cluster_9	Glu-SLC17A6_GLS	GRIA2	0.0628582	0	Glutamate-Glu-SLC17A6_GLS_GRIA2	Glu-(SLC17A6+GLS) - GRIA2	Glutamate	Non-protein Signaling	PMID: 24155668;PMID: 14612154
cluster_9	cluster_9	Glu-SLC17A6_GLS	GRIA2	0.0700067	0	Glutamate-Glu-SLC17A6_GLS_GRIA2	Glu-(SLC17A6+GLS) - GRIA2	Glutamate	Non-protein Signaling	PMID: 24155668;PMID: 14612154
cluster_2	cluster_0	Glu-SLC1A1_GLS	GRIA2	0.0280326	0	Glutamate-Glu-SLC1A1_GLS_GRIA2	Glu-(SLC1A1+GLS) - GRIA2	Glutamate	Non-protein Signaling	PMID: 24155668;PMID: 14612154
cluster_9	cluster_0	Glu-SLC1A1_GLS	GRIA2	0.0353618	0	Glutamate-Glu-SLC1A1_GLS_GRIA2	Glu-(SLC1A1+GLS) - GRIA2	Glutamate	Non-protein Signaling	PMID: 24155668;PMID: 14612154
cluster_10	cluster_1	Glu-SLC1A1_GLS	GRIA2	0.0350413	0	Glutamate-Glu-SLC1A1_GLS_GRIA2	Glu-(SLC1A1+GLS) - GRIA2	Glutamate	Non-protein Signaling	PMID: 24155668;PMID: 14612154
cluster_11	cluster_1	Glu-SLC1A1_GLS	GRIA2	0.0327338	0	Glutamate-Glu-SLC1A1_GLS_GRIA2	Glu-(SLC1A1+GLS) - GRIA2	Glutamate	Non-protein Signaling	PMID: 24155668;PMID: 14612154
cluster_2	cluster_1	Glu-SLC1A1_GLS	GRIA2	0.0468254	0	Glutamate-Glu-SLC1A1_GLS_GRIA2	Glu-(SLC1A1+GLS) - GRIA2	Glutamate	Non-protein Signaling	PMID: 24155668;PMID: 14612154
cluster_3	cluster_1	Glu-SLC1A1_GLS	GRIA2	0.0280996	0	Glutamate-Glu-SLC1A1_GLS_GRIA2	Glu-(SLC1A1+GLS) - GRIA2	Glutamate	Non-protein Signaling	PMID: 24155668;PMID: 14612154
cluster_4	cluster_1	Glu-SLC1A1_GLS	GRIA2	0.0262686	0	Glutamate-Glu-SLC1A1_GLS_GRIA2	Glu-(SLC1A1+GLS) - GRIA2	Glutamate	Non-protein Signaling	PMID: 24155668;PMID: 14612154
cluster_5	cluster_1	Glu-SLC1A1_GLS	GRIA2	0.0304774	0	Glutamate-Glu-SLC1A1_GLS_GRIA2	Glu-(SLC1A1+GLS) - GRIA2	Glutamate	Non-protein Signaling	PMID: 24155668;PMID: 14612154
cluster_6	cluster_1	Glu-SLC1A1_GLS	GRIA2	0.0321166	0	Glutamate-Glu-SLC1A1_GLS_GRIA2	Glu-(SLC1A1+GLS) - GRIA2	Glutamate	Non-protein Signaling	PMID: 24155668;PMID: 14612154
cluster_9	cluster_1	Glu-SLC1A1_GLS	GRIA2	0.0587709	0	Glutamate-Glu-SLC1A1_GLS_GRIA2	Glu-(SLC1A1+GLS) - GRIA2	Glutamate	Non-protein Signaling	PMID: 24155668;PMID: 14612154
cluster_10	cluster_10	Glu-SLC1A1_GLS	GRIA2	0.0383965	0	Glutamate-Glu-SLC1A1_GLS_GRIA2	Glu-(SLC1A1+GLS) - GRIA2	Glutamate	Non-protein Signaling	PMID: 24155668;PMID: 14612154
cluster_11	cluster_10	Glu-SLC1A1_GLS	GRIA2	0.0358763	0	Glutamate-Glu-SLC1A1_GLS_GRIA2	Glu-(SLC1A1+GLS) - GRIA2	Glutamate	Non-protein Signaling	PMID: 24155668;PMID: 14612154
cluster_13	cluster_10	Glu-SLC1A1_GLS	GRIA2	0.0332077	0.01	Glutamate-Glu-SLC1A1_GLS_GRIA2	Glu-(SLC1A1+GLS) - GRIA2	Glutamate	Non-protein Signaling	PMID: 24155668;PMID: 14612154
cluster_2	cluster_10	Glu-SLC1A1_GLS	GRIA2	0.0512491	0	Glutamate-Glu-SLC1A1_GLS_GRIA2	Glu-(SLC1A1+GLS) - GRIA2	Glutamate	Non-protein Signaling	PMID: 24155668;PMID: 14612154
cluster_3	cluster_10	Glu-SLC1A1_GLS	GRIA2	0.0308114	0	Glutamate-Glu-SLC1A1_GLS_GRIA2	Glu-(SLC1A1+GLS) - GRIA2	Glutamate	Non-protein Signaling	PMID: 24155668;PMID: 14612154
cluster_4	cluster_10	Glu-SLC1A1_GLS	GRIA2	0.0288089	0	Glutamate-Glu-SLC1A1_GLS_GRIA2	Glu-(SLC1A1+GLS) - GRIA2	Glutamate	Non-protein Signaling	PMID: 24155668;PMID: 14612154
cluster_5	cluster_10	Glu-SLC1A1_GLS	GRIA2	0.0334108	0	Glutamate-Glu-SLC1A1_GLS_GRIA2	Glu-(SLC1A1+GLS) - GRIA2	Glutamate	Non-protein Signaling	PMID: 24155668;PMID: 14612154
cluster_6	cluster_10	Glu-SLC1A1_GLS	GRIA2	0.035202	0	Glutamate-Glu-SLC1A1_GLS_GRIA2	Glu-(SLC1A1+GLS) - GRIA2	Glutamate	Non-protein Signaling	PMID: 24155668;PMID: 14612154
cluster_9	cluster_10	Glu-SLC1A1_GLS	GRIA2	0.0642471	0	Glutamate-Glu-SLC1A1_GLS_GRIA2	Glu-(SLC1A1+GLS) - GRIA2	Glutamate	Non-protein Signaling	PMID: 24155668;PMID: 14612154
cluster_10	cluster_11	Glu-SLC1A1_GLS	GRIA2	0.0376343	0	Glutamate-Glu-SLC1A1_GLS_GRIA2	Glu-(SLC1A1+GLS) - GRIA2	Glutamate	Non-protein Signaling	PMID: 24155668;PMID: 14612154
cluster_11	cluster_11	Glu-SLC1A1_GLS	GRIA2	0.0351623	0	Glutamate-Glu-SLC1A1_GLS_GRIA2	Glu-(SLC1A1+GLS) - GRIA2	Glutamate	Non-protein Signaling	PMID: 24155668;PMID: 14612154
cluster_13	cluster_11	Glu-SLC1A1_GLS	GRIA2	0.032545	0.01	Glutamate-Glu-SLC1A1_GLS_GRIA2	Glu-(SLC1A1+GLS) - GRIA2	Glutamate	Non-protein Signaling	PMID: 24155668;PMID: 14612154
cluster_2	cluster_11	Glu-SLC1A1_GLS	GRIA2	0.0502449	0	Glutamate-Glu-SLC1A1_GLS_GRIA2	Glu-(SLC1A1+GLS) - GRIA2	Glutamate	Non-protein Signaling	PMID: 24155668;PMID: 14612154
cluster_3	cluster_11	Glu-SLC1A1_GLS	GRIA2	0.030195	0	Glutamate-Glu-SLC1A1_GLS_GRIA2	Glu-(SLC1A1+GLS) - GRIA2	Glutamate	Non-protein Signaling	PMID: 24155668;PMID: 14612154
cluster_4	cluster_11	Glu-SLC1A1_GLS	GRIA2	0.0282314	0	Glutamate-Glu-SLC1A1_GLS_GRIA2	Glu-(SLC1A1+GLS) - GRIA2	Glutamate	Non-protein Signaling	PMID: 24155668;PMID: 14612154
cluster_5	cluster_11	Glu-SLC1A1_GLS	GRIA2	0.0327441	0	Glutamate-Glu-SLC1A1_GLS_GRIA2	Glu-(SLC1A1+GLS) - GRIA2	Glutamate	Non-protein Signaling	PMID: 24155668;PMID: 14612154
cluster_6	cluster_11	Glu-SLC1A1_GLS	GRIA2	0.0345008	0	Glutamate-Glu-SLC1A1_GLS_GRIA2	Glu-(SLC1A1+GLS) - GRIA2	Glutamate	Non-protein Signaling	PMID: 24155668;PMID: 14612154
cluster_9	cluster_11	Glu-SLC1A1_GLS	GRIA2	0.0630052	0	Glutamate-Glu-SLC1A1_GLS_GRIA2	Glu-(SLC1A1+GLS) - GRIA2	Glutamate	Non-protein Signaling	PMID: 24155668;PMID: 14612154
cluster_2	cluster_12	Glu-SLC1A1_GLS	GRIA2	0.0280059	0	Glutamate-Glu-SLC1A1_GLS_GRIA2	Glu-(SLC1A1+GLS) - GRIA2	Glutamate	Non-protein Signaling	PMID: 24155668;PMID: 14612154
cluster_9	cluster_12	Glu-SLC1A1_GLS	GRIA2	0.0353284	0	Glutamate-Glu-SLC1A1_GLS_GRIA2	Glu-(SLC1A1+GLS) - GRIA2	Glutamate	Non-protein Signaling	PMID: 24155668;PMID: 14612154
cluster_10	cluster_13	Glu-SLC1A1_GLS	GRIA2	0.0338682	0	Glutamate-Glu-SLC1A1_GLS_GRIA2	Glu-(SLC1A1+GLS) - GRIA2	Glutamate	Non-protein Signaling	PMID: 24155668;PMID: 14612154
cluster_11	cluster_13	Glu-SLC1A1_GLS	GRIA2	0.0316354	0	Glutamate-Glu-SLC1A1_GLS_GRIA2	Glu-(SLC1A1+GLS) - GRIA2	Glutamate	Non-protein Signaling	PMID: 24155668;PMID: 14612154
cluster_2	cluster_13	Glu-SLC1A1_GLS	GRIA2	0.0452763	0	Glutamate-Glu-SLC1A1_GLS_GRIA2	Glu-(SLC1A1+GLS) - GRIA2	Glutamate	Non-protein Signaling	PMID: 24155668;PMID: 14612154
cluster_3	cluster_13	Glu-SLC1A1_GLS	GRIA2	0.0271523	0.02	Glutamate-Glu-SLC1A1_GLS_GRIA2	Glu-(SLC1A1+GLS) - GRIA2	Glutamate	Non-protein Signaling	PMID: 24155668;PMID: 14612154
cluster_5	cluster_13	Glu-SLC1A1_GLS	GRIA2	0.0294524	0.02	Glutamate-Glu-SLC1A1_GLS_GRIA2	Glu-(SLC1A1+GLS) - GRIA2	Glutamate	Non-protein Signaling	PMID: 24155668;PMID: 14612154
cluster_6	cluster_13	Glu-SLC1A1_GLS	GRIA2	0.0310382	0	Glutamate-Glu-SLC1A1_GLS_GRIA2	Glu-(SLC1A1+GLS) - GRIA2	Glutamate	Non-protein Signaling	PMID: 24155668;PMID: 14612154
cluster_9	cluster_13	Glu-SLC1A1_GLS	GRIA2	0.0568502	0	Glutamate-Glu-SLC1A1_GLS_GRIA2	Glu-(SLC1A1+GLS) - GRIA2	Glutamate	Non-protein Signaling	PMID: 24155668;PMID: 14612154
cluster_10	cluster_2	Glu-SLC1A1_GLS	GRIA2	0.0378481	0	Glutamate-Glu-SLC1A1_GLS_GRIA2	Glu-(SLC1A1+GLS) - GRIA2	Glutamate	Non-protein Signaling	PMID: 24155668;PMID: 14612154
cluster_11	cluster_2	Glu-SLC1A1_GLS	GRIA2	0.0353626	0	Glutamate-Glu-SLC1A1_GLS_GRIA2	Glu-(SLC1A1+GLS) - GRIA2	Glutamate	Non-protein Signaling	PMID: 24155668;PMID: 14612154
cluster_13	cluster_2	Glu-SLC1A1_GLS	GRIA2	0.0327309	0.01	Glutamate-Glu-SLC1A1_GLS_GRIA2	Glu-(SLC1A1+GLS) - GRIA2	Glutamate	Non-protein Signaling	PMID: 24155668;PMID: 14612154
cluster_2	cluster_2	Glu-SLC1A1_GLS	GRIA2	0.0505267	0	Glutamate-Glu-SLC1A1_GLS_GRIA2	Glu-(SLC1A1+GLS) - GRIA2	Glutamate	Non-protein Signaling	PMID: 24155668;PMID: 14612154
cluster_3	cluster_2	Glu-SLC1A1_GLS	GRIA2	0.0303679	0	Glutamate-Glu-SLC1A1_GLS_GRIA2	Glu-(SLC1A1+GLS) - GRIA2	Glutamate	Non-protein Signaling	PMID: 24155668;PMID: 14612154
cluster_4	cluster_2	Glu-SLC1A1_GLS	GRIA2	0.0283934	0	Glutamate-Glu-SLC1A1_GLS_GRIA2	Glu-(SLC1A1+GLS) - GRIA2	Glutamate	Non-protein Signaling	PMID: 24155668;PMID: 14612154
cluster_5	cluster_2	Glu-SLC1A1_GLS	GRIA2	0.0329312	0	Glutamate-Glu-SLC1A1_GLS_GRIA2	Glu-(SLC1A1+GLS) - GRIA2	Glutamate	Non-protein Signaling	PMID: 24155668;PMID: 14612154
cluster_6	cluster_2	Glu-SLC1A1_GLS	GRIA2	0.0346976	0	Glutamate-Glu-SLC1A1_GLS_GRIA2	Glu-(SLC1A1+GLS) - GRIA2	Glutamate	Non-protein Signaling	PMID: 24155668;PMID: 14612154
cluster_9	cluster_2	Glu-SLC1A1_GLS	GRIA2	0.0633538	0	Glutamate-Glu-SLC1A1_GLS_GRIA2	Glu-(SLC1A1+GLS) - GRIA2	Glutamate	Non-protein Signaling	PMID: 24155668;PMID: 14612154
cluster_10	cluster_3	Glu-SLC1A1_GLS	GRIA2	0.0394544	0	Glutamate-Glu-SLC1A1_GLS_GRIA2	Glu-(SLC1A1+GLS) - GRIA2	Glutamate	Non-protein Signaling	PMID: 24155668;PMID: 14612154
cluster_11	cluster_3	Glu-SLC1A1_GLS	GRIA2	0.0368674	0	Glutamate-Glu-SLC1A1_GLS_GRIA2	Glu-(SLC1A1+GLS) - GRIA2	Glutamate	Non-protein Signaling	PMID: 24155668;PMID: 14612154
cluster_13	cluster_3	Glu-SLC1A1_GLS	GRIA2	0.0341277	0.01	Glutamate-Glu-SLC1A1_GLS_GRIA2	Glu-(SLC1A1+GLS) - GRIA2	Glutamate	Non-protein Signaling	PMID: 24155668;PMID: 14612154
cluster_2	cluster_3	Glu-SLC1A1_GLS	GRIA2	0.0526417	0	Glutamate-Glu-SLC1A1_GLS_GRIA2	Glu-(SLC1A1+GLS) - GRIA2	Glutamate	Non-protein Signaling	PMID: 24155668;PMID: 14612154
cluster_3	cluster_3	Glu-SLC1A1_GLS	GRIA2	0.0316672	0	Glutamate-Glu-SLC1A1_GLS_GRIA2	Glu-(SLC1A1+GLS) - GRIA2	Glutamate	Non-protein Signaling	PMID: 24155668;PMID: 14612154
cluster_4	cluster_3	Glu-SLC1A1_GLS	GRIA2	0.0296108	0	Glutamate-Glu-SLC1A1_GLS_GRIA2	Glu-(SLC1A1+GLS) - GRIA2	Glutamate	Non-protein Signaling	PMID: 24155668;PMID: 14612154
cluster_5	cluster_3	Glu-SLC1A1_GLS	GRIA2	0.0343362	0	Glutamate-Glu-SLC1A1_GLS_GRIA2	Glu-(SLC1A1+GLS) - GRIA2	Glutamate	Non-protein Signaling	PMID: 24155668;PMID: 14612154
cluster_6	cluster_3	Glu-SLC1A1_GLS	GRIA2	0.0361752	0	Glutamate-Glu-SLC1A1_GLS_GRIA2	Glu-(SLC1A1+GLS) - GRIA2	Glutamate	Non-protein Signaling	PMID: 24155668;PMID: 14612154
cluster_9	cluster_3	Glu-SLC1A1_GLS	GRIA2	0.0659683	0	Glutamate-Glu-SLC1A1_GLS_GRIA2	Glu-(SLC1A1+GLS) - GRIA2	Glutamate	Non-protein Signaling	PMID: 24155668;PMID: 14612154
cluster_10	cluster_4	Glu-SLC1A1_GLS	GRIA2	0.0329851	0	Glutamate-Glu-SLC1A1_GLS_GRIA2	Glu-(SLC1A1+GLS) - GRIA2	Glutamate	Non-protein Signaling	PMID: 24155668;PMID: 14612154
cluster_11	cluster_4	Glu-SLC1A1_GLS	GRIA2	0.0308087	0	Glutamate-Glu-SLC1A1_GLS_GRIA2	Glu-(SLC1A1+GLS) - GRIA2	Glutamate	Non-protein Signaling	PMID: 24155668;PMID: 14612154
cluster_2	cluster_4	Glu-SLC1A1_GLS	GRIA2	0.0441094	0	Glutamate-Glu-SLC1A1_GLS_GRIA2	Glu-(SLC1A1+GLS) - GRIA2	Glutamate	Non-protein Signaling	PMID: 24155668;PMID: 14612154
cluster_3	cluster_4	Glu-SLC1A1_GLS	GRIA2	0.0264396	0	Glutamate-Glu-SLC1A1_GLS_GRIA2	Glu-(SLC1A1+GLS) - GRIA2	Glutamate	Non-protein Signaling	PMID: 24155668;PMID: 14612154
cluster_5	cluster_4	Glu-SLC1A1_GLS	GRIA2	0.0286811	0.01	Glutamate-Glu-SLC1A1_GLS_GRIA2	Glu-(SLC1A1+GLS) - GRIA2	Glutamate	Non-protein Signaling	PMID: 24155668;PMID: 14612154
cluster_6	cluster_4	Glu-SLC1A1_GLS	GRIA2	0.0302266	0	Glutamate-Glu-SLC1A1_GLS_GRIA2	Glu-(SLC1A1+GLS) - GRIA2	Glutamate	Non-protein Signaling	PMID: 24155668;PMID: 14612154
cluster_9	cluster_4	Glu-SLC1A1_GLS	GRIA2	0.0554023	0	Glutamate-Glu-SLC1A1_GLS_GRIA2	Glu-(SLC1A1+GLS) - GRIA2	Glutamate	Non-protein Signaling	PMID: 24155668;PMID: 14612154
cluster_10	cluster_5	Glu-SLC1A1_GLS	GRIA2	0.0335824	0	Glutamate-Glu-SLC1A1_GLS_GRIA2	Glu-(SLC1A1+GLS) - GRIA2	Glutamate	Non-protein Signaling	PMID: 24155668;PMID: 14612154
cluster_11	cluster_5	Glu-SLC1A1_GLS	GRIA2	0.0313679	0	Glutamate-Glu-SLC1A1_GLS_GRIA2	Glu-(SLC1A1+GLS) - GRIA2	Glutamate	Non-protein Signaling	PMID: 24155668;PMID: 14612154
cluster_2	cluster_5	Glu-SLC1A1_GLS	GRIA2	0.0448987	0	Glutamate-Glu-SLC1A1_GLS_GRIA2	Glu-(SLC1A1+GLS) - GRIA2	Glutamate	Non-protein Signaling	PMID: 24155668;PMID: 14612154
cluster_3	cluster_5	Glu-SLC1A1_GLS	GRIA2	0.0269216	0.01	Glutamate-Glu-SLC1A1_GLS_GRIA2	Glu-(SLC1A1+GLS) - GRIA2	Glutamate	Non-protein Signaling	PMID: 24155668;PMID: 14612154
cluster_5	cluster_5	Glu-SLC1A1_GLS	GRIA2	0.0292028	0.02	Glutamate-Glu-SLC1A1_GLS_GRIA2	Glu-(SLC1A1+GLS) - GRIA2	Glutamate	Non-protein Signaling	PMID: 24155668;PMID: 14612154
cluster_6	cluster_5	Glu-SLC1A1_GLS	GRIA2	0.0307755	0	Glutamate-Glu-SLC1A1_GLS_GRIA2	Glu-(SLC1A1+GLS) - GRIA2	Glutamate	Non-protein Signaling	PMID: 24155668;PMID: 14612154
cluster_9	cluster_5	Glu-SLC1A1_GLS	GRIA2	0.0563818	0	Glutamate-Glu-SLC1A1_GLS_GRIA2	Glu-(SLC1A1+GLS) - GRIA2	Glutamate	Non-protein Signaling	PMID: 24155668;PMID: 14612154
cluster_10	cluster_6	Glu-SLC1A1_GLS	GRIA2	0.0396223	0	Glutamate-Glu-SLC1A1_GLS_GRIA2	Glu-(SLC1A1+GLS) - GRIA2	Glutamate	Non-protein Signaling	PMID: 24155668;PMID: 14612154
cluster_11	cluster_6	Glu-SLC1A1_GLS	GRIA2	0.0370248	0	Glutamate-Glu-SLC1A1_GLS_GRIA2	Glu-(SLC1A1+GLS) - GRIA2	Glutamate	Non-protein Signaling	PMID: 24155668;PMID: 14612154
cluster_13	cluster_6	Glu-SLC1A1_GLS	GRIA2	0.0342738	0.01	Glutamate-Glu-SLC1A1_GLS_GRIA2	Glu-(SLC1A1+GLS) - GRIA2	Glutamate	Non-protein Signaling	PMID: 24155668;PMID: 14612154
cluster_2	cluster_6	Glu-SLC1A1_GLS	GRIA2	0.0528626	0	Glutamate-Glu-SLC1A1_GLS_GRIA2	Glu-(SLC1A1+GLS) - GRIA2	Glutamate	Non-protein Signaling	PMID: 24155668;PMID: 14612154
cluster_3	cluster_6	Glu-SLC1A1_GLS	GRIA2	0.031803	0	Glutamate-Glu-SLC1A1_GLS_GRIA2	Glu-(SLC1A1+GLS) - GRIA2	Glutamate	Non-protein Signaling	PMID: 24155668;PMID: 14612154
cluster_4	cluster_6	Glu-SLC1A1_GLS	GRIA2	0.0297381	0	Glutamate-Glu-SLC1A1_GLS_GRIA2	Glu-(SLC1A1+GLS) - GRIA2	Glutamate	Non-protein Signaling	PMID: 24155668;PMID: 14612154
cluster_5	cluster_6	Glu-SLC1A1_GLS	GRIA2	0.0344831	0	Glutamate-Glu-SLC1A1_GLS_GRIA2	Glu-(SLC1A1+GLS) - GRIA2	Glutamate	Non-protein Signaling	PMID: 24155668;PMID: 14612154
cluster_6	cluster_6	Glu-SLC1A1_GLS	GRIA2	0.0363297	0	Glutamate-Glu-SLC1A1_GLS_GRIA2	Glu-(SLC1A1+GLS) - GRIA2	Glutamate	Non-protein Signaling	PMID: 24155668;PMID: 14612154
cluster_9	cluster_6	Glu-SLC1A1_GLS	GRIA2	0.0662413	0	Glutamate-Glu-SLC1A1_GLS_GRIA2	Glu-(SLC1A1+GLS) - GRIA2	Glutamate	Non-protein Signaling	PMID: 24155668;PMID: 14612154
cluster_10	cluster_9	Glu-SLC1A1_GLS	GRIA2	0.0379225	0	Glutamate-Glu-SLC1A1_GLS_GRIA2	Glu-(SLC1A1+GLS) - GRIA2	Glutamate	Non-protein Signaling	PMID: 24155668;PMID: 14612154
cluster_11	cluster_9	Glu-SLC1A1_GLS	GRIA2	0.0354322	0	Glutamate-Glu-SLC1A1_GLS_GRIA2	Glu-(SLC1A1+GLS) - GRIA2	Glutamate	Non-protein Signaling	PMID: 24155668;PMID: 14612154
cluster_13	cluster_9	Glu-SLC1A1_GLS	GRIA2	0.0327956	0.01	Glutamate-Glu-SLC1A1_GLS_GRIA2	Glu-(SLC1A1+GLS) - GRIA2	Glutamate	Non-protein Signaling	PMID: 24155668;PMID: 14612154
cluster_2	cluster_9	Glu-SLC1A1_GLS	GRIA2	0.0506247	0	Glutamate-Glu-SLC1A1_GLS_GRIA2	Glu-(SLC1A1+GLS) - GRIA2	Glutamate	Non-protein Signaling	PMID: 24155668;PMID: 14612154
cluster_3	cluster_9	Glu-SLC1A1_GLS	GRIA2	0.030428	0	Glutamate-Glu-SLC1A1_GLS_GRIA2	Glu-(SLC1A1+GLS) - GRIA2	Glutamate	Non-protein Signaling	PMID: 24155668;PMID: 14612154
cluster_4	cluster_9	Glu-SLC1A1_GLS	GRIA2	0.0284498	0	Glutamate-Glu-SLC1A1_GLS_GRIA2	Glu-(SLC1A1+GLS) - GRIA2	Glutamate	Non-protein Signaling	PMID: 24155668;PMID: 14612154
cluster_5	cluster_9	Glu-SLC1A1_GLS	GRIA2	0.0329962	0	Glutamate-Glu-SLC1A1_GLS_GRIA2	Glu-(SLC1A1+GLS) - GRIA2	Glutamate	Non-protein Signaling	PMID: 24155668;PMID: 14612154
cluster_6	cluster_9	Glu-SLC1A1_GLS	GRIA2	0.0347659	0	Glutamate-Glu-SLC1A1_GLS_GRIA2	Glu-(SLC1A1+GLS) - GRIA2	Glutamate	Non-protein Signaling	PMID: 24155668;PMID: 14612154
cluster_9	cluster_9	Glu-SLC1A1_GLS	GRIA2	0.0634749	0	Glutamate-Glu-SLC1A1_GLS_GRIA2	Glu-(SLC1A1+GLS) - GRIA2	Glutamate	Non-protein Signaling	PMID: 24155668;PMID: 14612154
cluster_10	cluster_1	Glu-SLC1A2_GLS	GRIA2	0.0622288	0	Glutamate-Glu-SLC1A2_GLS_GRIA2	Glu-(SLC1A2+GLS) - GRIA2	Glutamate	Non-protein Signaling	PMID: 24155668;PMID: 14612154
cluster_11	cluster_1	Glu-SLC1A2_GLS	GRIA2	0.0722285	0	Glutamate-Glu-SLC1A2_GLS_GRIA2	Glu-(SLC1A2+GLS) - GRIA2	Glutamate	Non-protein Signaling	PMID: 24155668;PMID: 14612154
cluster_13	cluster_1	Glu-SLC1A2_GLS	GRIA2	0.0609046	0.02	Glutamate-Glu-SLC1A2_GLS_GRIA2	Glu-(SLC1A2+GLS) - GRIA2	Glutamate	Non-protein Signaling	PMID: 24155668;PMID: 14612154
cluster_2	cluster_1	Glu-SLC1A2_GLS	GRIA2	0.0603264	0	Glutamate-Glu-SLC1A2_GLS_GRIA2	Glu-(SLC1A2+GLS) - GRIA2	Glutamate	Non-protein Signaling	PMID: 24155668;PMID: 14612154
cluster_3	cluster_1	Glu-SLC1A2_GLS	GRIA2	0.0568037	0	Glutamate-Glu-SLC1A2_GLS_GRIA2	Glu-(SLC1A2+GLS) - GRIA2	Glutamate	Non-protein Signaling	PMID: 24155668;PMID: 14612154
cluster_4	cluster_1	Glu-SLC1A2_GLS	GRIA2	0.0508792	0	Glutamate-Glu-SLC1A2_GLS_GRIA2	Glu-(SLC1A2+GLS) - GRIA2	Glutamate	Non-protein Signaling	PMID: 24155668;PMID: 14612154
cluster_6	cluster_1	Glu-SLC1A2_GLS	GRIA2	0.0611427	0	Glutamate-Glu-SLC1A2_GLS_GRIA2	Glu-(SLC1A2+GLS) - GRIA2	Glutamate	Non-protein Signaling	PMID: 24155668;PMID: 14612154
cluster_9	cluster_1	Glu-SLC1A2_GLS	GRIA2	0.0762718	0	Glutamate-Glu-SLC1A2_GLS_GRIA2	Glu-(SLC1A2+GLS) - GRIA2	Glutamate	Non-protein Signaling	PMID: 24155668;PMID: 14612154
cluster_10	cluster_10	Glu-SLC1A2_GLS	GRIA2	0.0680038	0	Glutamate-Glu-SLC1A2_GLS_GRIA2	Glu-(SLC1A2+GLS) - GRIA2	Glutamate	Non-protein Signaling	PMID: 24155668;PMID: 14612154
cluster_11	cluster_10	Glu-SLC1A2_GLS	GRIA2	0.0788535	0	Glutamate-Glu-SLC1A2_GLS_GRIA2	Glu-(SLC1A2+GLS) - GRIA2	Glutamate	Non-protein Signaling	PMID: 24155668;PMID: 14612154
cluster_13	cluster_10	Glu-SLC1A2_GLS	GRIA2	0.0665655	0	Glutamate-Glu-SLC1A2_GLS_GRIA2	Glu-(SLC1A2+GLS) - GRIA2	Glutamate	Non-protein Signaling	PMID: 24155668;PMID: 14612154
cluster_2	cluster_10	Glu-SLC1A2_GLS	GRIA2	0.0659373	0	Glutamate-Glu-SLC1A2_GLS_GRIA2	Glu-(SLC1A2+GLS) - GRIA2	Glutamate	Non-protein Signaling	PMID: 24155668;PMID: 14612154
cluster_3	cluster_10	Glu-SLC1A2_GLS	GRIA2	0.0621086	0	Glutamate-Glu-SLC1A2_GLS_GRIA2	Glu-(SLC1A2+GLS) - GRIA2	Glutamate	Non-protein Signaling	PMID: 24155668;PMID: 14612154
cluster_4	cluster_10	Glu-SLC1A2_GLS	GRIA2	0.0556635	0	Glutamate-Glu-SLC1A2_GLS_GRIA2	Glu-(SLC1A2+GLS) - GRIA2	Glutamate	Non-protein Signaling	PMID: 24155668;PMID: 14612154
cluster_5	cluster_10	Glu-SLC1A2_GLS	GRIA2	0.0517591	0.03	Glutamate-Glu-SLC1A2_GLS_GRIA2	Glu-(SLC1A2+GLS) - GRIA2	Glutamate	Non-protein Signaling	PMID: 24155668;PMID: 14612154
cluster_6	cluster_10	Glu-SLC1A2_GLS	GRIA2	0.0668241	0	Glutamate-Glu-SLC1A2_GLS_GRIA2	Glu-(SLC1A2+GLS) - GRIA2	Glutamate	Non-protein Signaling	PMID: 24155668;PMID: 14612154
cluster_9	cluster_10	Glu-SLC1A2_GLS	GRIA2	0.0832344	0	Glutamate-Glu-SLC1A2_GLS_GRIA2	Glu-(SLC1A2+GLS) - GRIA2	Glutamate	Non-protein Signaling	PMID: 24155668;PMID: 14612154
cluster_10	cluster_11	Glu-SLC1A2_GLS	GRIA2	0.0666945	0	Glutamate-Glu-SLC1A2_GLS_GRIA2	Glu-(SLC1A2+GLS) - GRIA2	Glutamate	Non-protein Signaling	PMID: 24155668;PMID: 14612154
cluster_11	cluster_11	Glu-SLC1A2_GLS	GRIA2	0.0773526	0	Glutamate-Glu-SLC1A2_GLS_GRIA2	Glu-(SLC1A2+GLS) - GRIA2	Glutamate	Non-protein Signaling	PMID: 24155668;PMID: 14612154
cluster_13	cluster_11	Glu-SLC1A2_GLS	GRIA2	0.065282	0	Glutamate-Glu-SLC1A2_GLS_GRIA2	Glu-(SLC1A2+GLS) - GRIA2	Glutamate	Non-protein Signaling	PMID: 24155668;PMID: 14612154
cluster_2	cluster_11	Glu-SLC1A2_GLS	GRIA2	0.0646651	0	Glutamate-Glu-SLC1A2_GLS_GRIA2	Glu-(SLC1A2+GLS) - GRIA2	Glutamate	Non-protein Signaling	PMID: 24155668;PMID: 14612154
cluster_3	cluster_11	Glu-SLC1A2_GLS	GRIA2	0.0609054	0	Glutamate-Glu-SLC1A2_GLS_GRIA2	Glu-(SLC1A2+GLS) - GRIA2	Glutamate	Non-protein Signaling	PMID: 24155668;PMID: 14612154
cluster_4	cluster_11	Glu-SLC1A2_GLS	GRIA2	0.0545778	0	Glutamate-Glu-SLC1A2_GLS_GRIA2	Glu-(SLC1A2+GLS) - GRIA2	Glutamate	Non-protein Signaling	PMID: 24155668;PMID: 14612154
cluster_6	cluster_11	Glu-SLC1A2_GLS	GRIA2	0.0655359	0	Glutamate-Glu-SLC1A2_GLS_GRIA2	Glu-(SLC1A2+GLS) - GRIA2	Glutamate	Non-protein Signaling	PMID: 24155668;PMID: 14612154
cluster_9	cluster_11	Glu-SLC1A2_GLS	GRIA2	0.0816575	0	Glutamate-Glu-SLC1A2_GLS_GRIA2	Glu-(SLC1A2+GLS) - GRIA2	Glutamate	Non-protein Signaling	PMID: 24155668;PMID: 14612154
cluster_10	cluster_13	Glu-SLC1A2_GLS	GRIA2	0.0602023	0	Glutamate-Glu-SLC1A2_GLS_GRIA2	Glu-(SLC1A2+GLS) - GRIA2	Glutamate	Non-protein Signaling	PMID: 24155668;PMID: 14612154
cluster_11	cluster_13	Glu-SLC1A2_GLS	GRIA2	0.0699006	0	Glutamate-Glu-SLC1A2_GLS_GRIA2	Glu-(SLC1A2+GLS) - GRIA2	Glutamate	Non-protein Signaling	PMID: 24155668;PMID: 14612154
cluster_2	cluster_13	Glu-SLC1A2_GLS	GRIA2	0.058358	0	Glutamate-Glu-SLC1A2_GLS_GRIA2	Glu-(SLC1A2+GLS) - GRIA2	Glutamate	Non-protein Signaling	PMID: 24155668;PMID: 14612154
cluster_3	cluster_13	Glu-SLC1A2_GLS	GRIA2	0.0549435	0	Glutamate-Glu-SLC1A2_GLS_GRIA2	Glu-(SLC1A2+GLS) - GRIA2	Glutamate	Non-protein Signaling	PMID: 24155668;PMID: 14612154
cluster_4	cluster_13	Glu-SLC1A2_GLS	GRIA2	0.0492029	0.03	Glutamate-Glu-SLC1A2_GLS_GRIA2	Glu-(SLC1A2+GLS) - GRIA2	Glutamate	Non-protein Signaling	PMID: 24155668;PMID: 14612154
cluster_6	cluster_13	Glu-SLC1A2_GLS	GRIA2	0.0591493	0	Glutamate-Glu-SLC1A2_GLS_GRIA2	Glu-(SLC1A2+GLS) - GRIA2	Glutamate	Non-protein Signaling	PMID: 24155668;PMID: 14612154
cluster_9	cluster_13	Glu-SLC1A2_GLS	GRIA2	0.073824	0	Glutamate-Glu-SLC1A2_GLS_GRIA2	Glu-(SLC1A2+GLS) - GRIA2	Glutamate	Non-protein Signaling	PMID: 24155668;PMID: 14612154
cluster_10	cluster_2	Glu-SLC1A2_GLS	GRIA2	0.0670621	0	Glutamate-Glu-SLC1A2_GLS_GRIA2	Glu-(SLC1A2+GLS) - GRIA2	Glutamate	Non-protein Signaling	PMID: 24155668;PMID: 14612154
cluster_11	cluster_2	Glu-SLC1A2_GLS	GRIA2	0.077774	0	Glutamate-Glu-SLC1A2_GLS_GRIA2	Glu-(SLC1A2+GLS) - GRIA2	Glutamate	Non-protein Signaling	PMID: 24155668;PMID: 14612154
cluster_13	cluster_2	Glu-SLC1A2_GLS	GRIA2	0.0656423	0	Glutamate-Glu-SLC1A2_GLS_GRIA2	Glu-(SLC1A2+GLS) - GRIA2	Glutamate	Non-protein Signaling	PMID: 24155668;PMID: 14612154
cluster_2	cluster_2	Glu-SLC1A2_GLS	GRIA2	0.0650222	0	Glutamate-Glu-SLC1A2_GLS_GRIA2	Glu-(SLC1A2+GLS) - GRIA2	Glutamate	Non-protein Signaling	PMID: 24155668;PMID: 14612154
cluster_3	cluster_2	Glu-SLC1A2_GLS	GRIA2	0.0612431	0	Glutamate-Glu-SLC1A2_GLS_GRIA2	Glu-(SLC1A2+GLS) - GRIA2	Glutamate	Non-protein Signaling	PMID: 24155668;PMID: 14612154
cluster_4	cluster_2	Glu-SLC1A2_GLS	GRIA2	0.0548825	0	Glutamate-Glu-SLC1A2_GLS_GRIA2	Glu-(SLC1A2+GLS) - GRIA2	Glutamate	Non-protein Signaling	PMID: 24155668;PMID: 14612154
cluster_5	cluster_2	Glu-SLC1A2_GLS	GRIA2	0.05103	0.03	Glutamate-Glu-SLC1A2_GLS_GRIA2	Glu-(SLC1A2+GLS) - GRIA2	Glutamate	Non-protein Signaling	PMID: 24155668;PMID: 14612154
cluster_6	cluster_2	Glu-SLC1A2_GLS	GRIA2	0.0658975	0	Glutamate-Glu-SLC1A2_GLS_GRIA2	Glu-(SLC1A2+GLS) - GRIA2	Glutamate	Non-protein Signaling	PMID: 24155668;PMID: 14612154
cluster_9	cluster_2	Glu-SLC1A2_GLS	GRIA2	0.0821003	0	Glutamate-Glu-SLC1A2_GLS_GRIA2	Glu-(SLC1A2+GLS) - GRIA2	Glutamate	Non-protein Signaling	PMID: 24155668;PMID: 14612154
cluster_10	cluster_3	Glu-SLC1A2_GLS	GRIA2	0.0698182	0	Glutamate-Glu-SLC1A2_GLS_GRIA2	Glu-(SLC1A2+GLS) - GRIA2	Glutamate	Non-protein Signaling	PMID: 24155668;PMID: 14612154
cluster_11	cluster_3	Glu-SLC1A2_GLS	GRIA2	0.0809322	0	Glutamate-Glu-SLC1A2_GLS_GRIA2	Glu-(SLC1A2+GLS) - GRIA2	Glutamate	Non-protein Signaling	PMID: 24155668;PMID: 14612154
cluster_13	cluster_3	Glu-SLC1A2_GLS	GRIA2	0.0683443	0	Glutamate-Glu-SLC1A2_GLS_GRIA2	Glu-(SLC1A2+GLS) - GRIA2	Glutamate	Non-protein Signaling	PMID: 24155668;PMID: 14612154
cluster_2	cluster_3	Glu-SLC1A2_GLS	GRIA2	0.0677006	0	Glutamate-Glu-SLC1A2_GLS_GRIA2	Glu-(SLC1A2+GLS) - GRIA2	Glutamate	Non-protein Signaling	PMID: 24155668;PMID: 14612154
cluster_3	cluster_3	Glu-SLC1A2_GLS	GRIA2	0.0637764	0	Glutamate-Glu-SLC1A2_GLS_GRIA2	Glu-(SLC1A2+GLS) - GRIA2	Glutamate	Non-protein Signaling	PMID: 24155668;PMID: 14612154
cluster_4	cluster_3	Glu-SLC1A2_GLS	GRIA2	0.0571688	0	Glutamate-Glu-SLC1A2_GLS_GRIA2	Glu-(SLC1A2+GLS) - GRIA2	Glutamate	Non-protein Signaling	PMID: 24155668;PMID: 14612154
cluster_5	cluster_3	Glu-SLC1A2_GLS	GRIA2	0.0531648	0	Glutamate-Glu-SLC1A2_GLS_GRIA2	Glu-(SLC1A2+GLS) - GRIA2	Glutamate	Non-protein Signaling	PMID: 24155668;PMID: 14612154
cluster_6	cluster_3	Glu-SLC1A2_GLS	GRIA2	0.0686093	0	Glutamate-Glu-SLC1A2_GLS_GRIA2	Glu-(SLC1A2+GLS) - GRIA2	Glutamate	Non-protein Signaling	PMID: 24155668;PMID: 14612154
cluster_9	cluster_3	Glu-SLC1A2_GLS	GRIA2	0.0854179	0	Glutamate-Glu-SLC1A2_GLS_GRIA2	Glu-(SLC1A2+GLS) - GRIA2	Glutamate	Non-protein Signaling	PMID: 24155668;PMID: 14612154
cluster_10	cluster_4	Glu-SLC1A2_GLS	GRIA2	0.0586743	0	Glutamate-Glu-SLC1A2_GLS_GRIA2	Glu-(SLC1A2+GLS) - GRIA2	Glutamate	Non-protein Signaling	PMID: 24155668;PMID: 14612154
cluster_11	cluster_4	Glu-SLC1A2_GLS	GRIA2	0.0681444	0	Glutamate-Glu-SLC1A2_GLS_GRIA2	Glu-(SLC1A2+GLS) - GRIA2	Glutamate	Non-protein Signaling	PMID: 24155668;PMID: 14612154
cluster_2	cluster_4	Glu-SLC1A2_GLS	GRIA2	0.056874	0	Glutamate-Glu-SLC1A2_GLS_GRIA2	Glu-(SLC1A2+GLS) - GRIA2	Glutamate	Non-protein Signaling	PMID: 24155668;PMID: 14612154
cluster_3	cluster_4	Glu-SLC1A2_GLS	GRIA2	0.0535414	0	Glutamate-Glu-SLC1A2_GLS_GRIA2	Glu-(SLC1A2+GLS) - GRIA2	Glutamate	Non-protein Signaling	PMID: 24155668;PMID: 14612154
cluster_4	cluster_4	Glu-SLC1A2_GLS	GRIA2	0.0479399	0.01	Glutamate-Glu-SLC1A2_GLS_GRIA2	Glu-(SLC1A2+GLS) - GRIA2	Glutamate	Non-protein Signaling	PMID: 24155668;PMID: 14612154
cluster_6	cluster_4	Glu-SLC1A2_GLS	GRIA2	0.0576465	0	Glutamate-Glu-SLC1A2_GLS_GRIA2	Glu-(SLC1A2+GLS) - GRIA2	Glutamate	Non-protein Signaling	PMID: 24155668;PMID: 14612154
cluster_9	cluster_4	Glu-SLC1A2_GLS	GRIA2	0.0719768	0	Glutamate-Glu-SLC1A2_GLS_GRIA2	Glu-(SLC1A2+GLS) - GRIA2	Glutamate	Non-protein Signaling	PMID: 24155668;PMID: 14612154
cluster_10	cluster_5	Glu-SLC1A2_GLS	GRIA2	0.059708	0	Glutamate-Glu-SLC1A2_GLS_GRIA2	Glu-(SLC1A2+GLS) - GRIA2	Glutamate	Non-protein Signaling	PMID: 24155668;PMID: 14612154
cluster_11	cluster_5	Glu-SLC1A2_GLS	GRIA2	0.0693326	0	Glutamate-Glu-SLC1A2_GLS_GRIA2	Glu-(SLC1A2+GLS) - GRIA2	Glutamate	Non-protein Signaling	PMID: 24155668;PMID: 14612154
cluster_13	cluster_5	Glu-SLC1A2_GLS	GRIA2	0.0584342	0.04	Glutamate-Glu-SLC1A2_GLS_GRIA2	Glu-(SLC1A2+GLS) - GRIA2	Glutamate	Non-protein Signaling	PMID: 24155668;PMID: 14612154
cluster_2	cluster_5	Glu-SLC1A2_GLS	GRIA2	0.057878	0	Glutamate-Glu-SLC1A2_GLS_GRIA2	Glu-(SLC1A2+GLS) - GRIA2	Glutamate	Non-protein Signaling	PMID: 24155668;PMID: 14612154
cluster_3	cluster_5	Glu-SLC1A2_GLS	GRIA2	0.0544899	0	Glutamate-Glu-SLC1A2_GLS_GRIA2	Glu-(SLC1A2+GLS) - GRIA2	Glutamate	Non-protein Signaling	PMID: 24155668;PMID: 14612154
cluster_4	cluster_5	Glu-SLC1A2_GLS	GRIA2	0.0487943	0.01	Glutamate-Glu-SLC1A2_GLS_GRIA2	Glu-(SLC1A2+GLS) - GRIA2	Glutamate	Non-protein Signaling	PMID: 24155668;PMID: 14612154
cluster_6	cluster_5	Glu-SLC1A2_GLS	GRIA2	0.0586632	0	Glutamate-Glu-SLC1A2_GLS_GRIA2	Glu-(SLC1A2+GLS) - GRIA2	Glutamate	Non-protein Signaling	PMID: 24155668;PMID: 14612154
cluster_9	cluster_5	Glu-SLC1A2_GLS	GRIA2	0.0732266	0	Glutamate-Glu-SLC1A2_GLS_GRIA2	Glu-(SLC1A2+GLS) - GRIA2	Glutamate	Non-protein Signaling	PMID: 24155668;PMID: 14612154
cluster_10	cluster_6	Glu-SLC1A2_GLS	GRIA2	0.070106	0	Glutamate-Glu-SLC1A2_GLS_GRIA2	Glu-(SLC1A2+GLS) - GRIA2	Glutamate	Non-protein Signaling	PMID: 24155668;PMID: 14612154
cluster_11	cluster_6	Glu-SLC1A2_GLS	GRIA2	0.0812618	0	Glutamate-Glu-SLC1A2_GLS_GRIA2	Glu-(SLC1A2+GLS) - GRIA2	Glutamate	Non-protein Signaling	PMID: 24155668;PMID: 14612154
cluster_13	cluster_6	Glu-SLC1A2_GLS	GRIA2	0.0686264	0	Glutamate-Glu-SLC1A2_GLS_GRIA2	Glu-(SLC1A2+GLS) - GRIA2	Glutamate	Non-protein Signaling	PMID: 24155668;PMID: 14612154
cluster_2	cluster_6	Glu-SLC1A2_GLS	GRIA2	0.0679802	0	Glutamate-Glu-SLC1A2_GLS_GRIA2	Glu-(SLC1A2+GLS) - GRIA2	Glutamate	Non-protein Signaling	PMID: 24155668;PMID: 14612154
cluster_3	cluster_6	Glu-SLC1A2_GLS	GRIA2	0.064041	0	Glutamate-Glu-SLC1A2_GLS_GRIA2	Glu-(SLC1A2+GLS) - GRIA2	Glutamate	Non-protein Signaling	PMID: 24155668;PMID: 14612154
cluster_4	cluster_6	Glu-SLC1A2_GLS	GRIA2	0.0574076	0	Glutamate-Glu-SLC1A2_GLS_GRIA2	Glu-(SLC1A2+GLS) - GRIA2	Glutamate	Non-protein Signaling	PMID: 24155668;PMID: 14612154
cluster_5	cluster_6	Glu-SLC1A2_GLS	GRIA2	0.0533879	0.01	Glutamate-Glu-SLC1A2_GLS_GRIA2	Glu-(SLC1A2+GLS) - GRIA2	Glutamate	Non-protein Signaling	PMID: 24155668;PMID: 14612154
cluster_6	cluster_6	Glu-SLC1A2_GLS	GRIA2	0.0688925	0	Glutamate-Glu-SLC1A2_GLS_GRIA2	Glu-(SLC1A2+GLS) - GRIA2	Glutamate	Non-protein Signaling	PMID: 24155668;PMID: 14612154
cluster_9	cluster_6	Glu-SLC1A2_GLS	GRIA2	0.085764	0	Glutamate-Glu-SLC1A2_GLS_GRIA2	Glu-(SLC1A2+GLS) - GRIA2	Glutamate	Non-protein Signaling	PMID: 24155668;PMID: 14612154
cluster_10	cluster_9	Glu-SLC1A2_GLS	GRIA2	0.0671898	0	Glutamate-Glu-SLC1A2_GLS_GRIA2	Glu-(SLC1A2+GLS) - GRIA2	Glutamate	Non-protein Signaling	PMID: 24155668;PMID: 14612154
cluster_11	cluster_9	Glu-SLC1A2_GLS	GRIA2	0.0779204	0	Glutamate-Glu-SLC1A2_GLS_GRIA2	Glu-(SLC1A2+GLS) - GRIA2	Glutamate	Non-protein Signaling	PMID: 24155668;PMID: 14612154
cluster_13	cluster_9	Glu-SLC1A2_GLS	GRIA2	0.0657675	0	Glutamate-Glu-SLC1A2_GLS_GRIA2	Glu-(SLC1A2+GLS) - GRIA2	Glutamate	Non-protein Signaling	PMID: 24155668;PMID: 14612154
cluster_2	cluster_9	Glu-SLC1A2_GLS	GRIA2	0.0651463	0	Glutamate-Glu-SLC1A2_GLS_GRIA2	Glu-(SLC1A2+GLS) - GRIA2	Glutamate	Non-protein Signaling	PMID: 24155668;PMID: 14612154
cluster_3	cluster_9	Glu-SLC1A2_GLS	GRIA2	0.0613605	0	Glutamate-Glu-SLC1A2_GLS_GRIA2	Glu-(SLC1A2+GLS) - GRIA2	Glutamate	Non-protein Signaling	PMID: 24155668;PMID: 14612154
cluster_4	cluster_9	Glu-SLC1A2_GLS	GRIA2	0.0549884	0	Glutamate-Glu-SLC1A2_GLS_GRIA2	Glu-(SLC1A2+GLS) - GRIA2	Glutamate	Non-protein Signaling	PMID: 24155668;PMID: 14612154
cluster_6	cluster_9	Glu-SLC1A2_GLS	GRIA2	0.0660232	0	Glutamate-Glu-SLC1A2_GLS_GRIA2	Glu-(SLC1A2+GLS) - GRIA2	Glutamate	Non-protein Signaling	PMID: 24155668;PMID: 14612154
cluster_9	cluster_9	Glu-SLC1A2_GLS	GRIA2	0.0822541	0	Glutamate-Glu-SLC1A2_GLS_GRIA2	Glu-(SLC1A2+GLS) - GRIA2	Glutamate	Non-protein Signaling	PMID: 24155668;PMID: 14612154
cluster_7	cluster_0	Glu-SLC1A3_GLS	GRIA2	0.0332288	0	Glutamate-Glu-SLC1A3_GLS_GRIA2	Glu-(SLC1A3+GLS) - GRIA2	Glutamate	Non-protein Signaling	PMID: 24155668;PMID: 14612154
cluster_11	cluster_1	Glu-SLC1A3_GLS	GRIA2	0.0293692	0	Glutamate-Glu-SLC1A3_GLS_GRIA2	Glu-(SLC1A3+GLS) - GRIA2	Glutamate	Non-protein Signaling	PMID: 24155668;PMID: 14612154
cluster_12	cluster_1	Glu-SLC1A3_GLS	GRIA2	0.0255034	0	Glutamate-Glu-SLC1A3_GLS_GRIA2	Glu-(SLC1A3+GLS) - GRIA2	Glutamate	Non-protein Signaling	PMID: 24155668;PMID: 14612154
cluster_7	cluster_1	Glu-SLC1A3_GLS	GRIA2	0.0553069	0	Glutamate-Glu-SLC1A3_GLS_GRIA2	Glu-(SLC1A3+GLS) - GRIA2	Glutamate	Non-protein Signaling	PMID: 24155668;PMID: 14612154
cluster_11	cluster_10	Glu-SLC1A3_GLS	GRIA2	0.0321994	0	Glutamate-Glu-SLC1A3_GLS_GRIA2	Glu-(SLC1A3+GLS) - GRIA2	Glutamate	Non-protein Signaling	PMID: 24155668;PMID: 14612154
cluster_12	cluster_10	Glu-SLC1A3_GLS	GRIA2	0.0279719	0	Glutamate-Glu-SLC1A3_GLS_GRIA2	Glu-(SLC1A3+GLS) - GRIA2	Glutamate	Non-protein Signaling	PMID: 24155668;PMID: 14612154
cluster_7	cluster_10	Glu-SLC1A3_GLS	GRIA2	0.0604809	0	Glutamate-Glu-SLC1A3_GLS_GRIA2	Glu-(SLC1A3+GLS) - GRIA2	Glutamate	Non-protein Signaling	PMID: 24155668;PMID: 14612154
cluster_11	cluster_11	Glu-SLC1A3_GLS	GRIA2	0.0315561	0	Glutamate-Glu-SLC1A3_GLS_GRIA2	Glu-(SLC1A3+GLS) - GRIA2	Glutamate	Non-protein Signaling	PMID: 24155668;PMID: 14612154
cluster_12	cluster_11	Glu-SLC1A3_GLS	GRIA2	0.0274106	0	Glutamate-Glu-SLC1A3_GLS_GRIA2	Glu-(SLC1A3+GLS) - GRIA2	Glutamate	Non-protein Signaling	PMID: 24155668;PMID: 14612154
cluster_7	cluster_11	Glu-SLC1A3_GLS	GRIA2	0.0593073	0	Glutamate-Glu-SLC1A3_GLS_GRIA2	Glu-(SLC1A3+GLS) - GRIA2	Glutamate	Non-protein Signaling	PMID: 24155668;PMID: 14612154
cluster_7	cluster_12	Glu-SLC1A3_GLS	GRIA2	0.0331974	0	Glutamate-Glu-SLC1A3_GLS_GRIA2	Glu-(SLC1A3+GLS) - GRIA2	Glutamate	Non-protein Signaling	PMID: 24155668;PMID: 14612154
cluster_11	cluster_13	Glu-SLC1A3_GLS	GRIA2	0.0283804	0.01	Glutamate-Glu-SLC1A3_GLS_GRIA2	Glu-(SLC1A3+GLS) - GRIA2	Glutamate	Non-protein Signaling	PMID: 24155668;PMID: 14612154
cluster_12	cluster_13	Glu-SLC1A3_GLS	GRIA2	0.0246414	0	Glutamate-Glu-SLC1A3_GLS_GRIA2	Glu-(SLC1A3+GLS) - GRIA2	Glutamate	Non-protein Signaling	PMID: 24155668;PMID: 14612154
cluster_7	cluster_13	Glu-SLC1A3_GLS	GRIA2	0.0534929	0	Glutamate-Glu-SLC1A3_GLS_GRIA2	Glu-(SLC1A3+GLS) - GRIA2	Glutamate	Non-protein Signaling	PMID: 24155668;PMID: 14612154
cluster_11	cluster_2	Glu-SLC1A3_GLS	GRIA2	0.0317366	0	Glutamate-Glu-SLC1A3_GLS_GRIA2	Glu-(SLC1A3+GLS) - GRIA2	Glutamate	Non-protein Signaling	PMID: 24155668;PMID: 14612154
cluster_12	cluster_2	Glu-SLC1A3_GLS	GRIA2	0.0275681	0	Glutamate-Glu-SLC1A3_GLS_GRIA2	Glu-(SLC1A3+GLS) - GRIA2	Glutamate	Non-protein Signaling	PMID: 24155668;PMID: 14612154
cluster_7	cluster_2	Glu-SLC1A3_GLS	GRIA2	0.0596367	0	Glutamate-Glu-SLC1A3_GLS_GRIA2	Glu-(SLC1A3+GLS) - GRIA2	Glutamate	Non-protein Signaling	PMID: 24155668;PMID: 14612154
cluster_11	cluster_3	Glu-SLC1A3_GLS	GRIA2	0.0330924	0	Glutamate-Glu-SLC1A3_GLS_GRIA2	Glu-(SLC1A3+GLS) - GRIA2	Glutamate	Non-protein Signaling	PMID: 24155668;PMID: 14612154
cluster_12	cluster_3	Glu-SLC1A3_GLS	GRIA2	0.0287511	0	Glutamate-Glu-SLC1A3_GLS_GRIA2	Glu-(SLC1A3+GLS) - GRIA2	Glutamate	Non-protein Signaling	PMID: 24155668;PMID: 14612154
cluster_7	cluster_3	Glu-SLC1A3_GLS	GRIA2	0.062108	0	Glutamate-Glu-SLC1A3_GLS_GRIA2	Glu-(SLC1A3+GLS) - GRIA2	Glutamate	Non-protein Signaling	PMID: 24155668;PMID: 14612154
cluster_11	cluster_4	Glu-SLC1A3_GLS	GRIA2	0.0276363	0	Glutamate-Glu-SLC1A3_GLS_GRIA2	Glu-(SLC1A3+GLS) - GRIA2	Glutamate	Non-protein Signaling	PMID: 24155668;PMID: 14612154
cluster_12	cluster_4	Glu-SLC1A3_GLS	GRIA2	0.023993	0	Glutamate-Glu-SLC1A3_GLS_GRIA2	Glu-(SLC1A3+GLS) - GRIA2	Glutamate	Non-protein Signaling	PMID: 24155668;PMID: 14612154
cluster_7	cluster_4	Glu-SLC1A3_GLS	GRIA2	0.0521258	0	Glutamate-Glu-SLC1A3_GLS_GRIA2	Glu-(SLC1A3+GLS) - GRIA2	Glutamate	Non-protein Signaling	PMID: 24155668;PMID: 14612154
cluster_11	cluster_5	Glu-SLC1A3_GLS	GRIA2	0.0281395	0	Glutamate-Glu-SLC1A3_GLS_GRIA2	Glu-(SLC1A3+GLS) - GRIA2	Glutamate	Non-protein Signaling	PMID: 24155668;PMID: 14612154
cluster_12	cluster_5	Glu-SLC1A3_GLS	GRIA2	0.0244315	0	Glutamate-Glu-SLC1A3_GLS_GRIA2	Glu-(SLC1A3+GLS) - GRIA2	Glutamate	Non-protein Signaling	PMID: 24155668;PMID: 14612154
cluster_7	cluster_5	Glu-SLC1A3_GLS	GRIA2	0.0530506	0	Glutamate-Glu-SLC1A3_GLS_GRIA2	Glu-(SLC1A3+GLS) - GRIA2	Glutamate	Non-protein Signaling	PMID: 24155668;PMID: 14612154
cluster_11	cluster_6	Glu-SLC1A3_GLS	GRIA2	0.0332342	0	Glutamate-Glu-SLC1A3_GLS_GRIA2	Glu-(SLC1A3+GLS) - GRIA2	Glutamate	Non-protein Signaling	PMID: 24155668;PMID: 14612154
cluster_12	cluster_6	Glu-SLC1A3_GLS	GRIA2	0.0288749	0	Glutamate-Glu-SLC1A3_GLS_GRIA2	Glu-(SLC1A3+GLS) - GRIA2	Glutamate	Non-protein Signaling	PMID: 24155668;PMID: 14612154
cluster_7	cluster_6	Glu-SLC1A3_GLS	GRIA2	0.0623661	0	Glutamate-Glu-SLC1A3_GLS_GRIA2	Glu-(SLC1A3+GLS) - GRIA2	Glutamate	Non-protein Signaling	PMID: 24155668;PMID: 14612154
cluster_7	cluster_7	Glu-SLC1A3_GLS	GRIA2	0.0189163	0.01	Glutamate-Glu-SLC1A3_GLS_GRIA2	Glu-(SLC1A3+GLS) - GRIA2	Glutamate	Non-protein Signaling	PMID: 24155668;PMID: 14612154
cluster_7	cluster_8	Glu-SLC1A3_GLS	GRIA2	0.012867	0.02	Glutamate-Glu-SLC1A3_GLS_GRIA2	Glu-(SLC1A3+GLS) - GRIA2	Glutamate	Non-protein Signaling	PMID: 24155668;PMID: 14612154
cluster_11	cluster_9	Glu-SLC1A3_GLS	GRIA2	0.0317993	0	Glutamate-Glu-SLC1A3_GLS_GRIA2	Glu-(SLC1A3+GLS) - GRIA2	Glutamate	Non-protein Signaling	PMID: 24155668;PMID: 14612154
cluster_12	cluster_9	Glu-SLC1A3_GLS	GRIA2	0.0276228	0	Glutamate-Glu-SLC1A3_GLS_GRIA2	Glu-(SLC1A3+GLS) - GRIA2	Glutamate	Non-protein Signaling	PMID: 24155668;PMID: 14612154
cluster_7	cluster_9	Glu-SLC1A3_GLS	GRIA2	0.0597512	0	Glutamate-Glu-SLC1A3_GLS_GRIA2	Glu-(SLC1A3+GLS) - GRIA2	Glutamate	Non-protein Signaling	PMID: 24155668;PMID: 14612154
cluster_2	cluster_0	Glu-SLC1A6_GLS	GRIA2	0.0146523	0	Glutamate-Glu-SLC1A6_GLS_GRIA2	Glu-(SLC1A6+GLS) - GRIA2	Glutamate	Non-protein Signaling	PMID: 24155668;PMID: 14612154
cluster_2	cluster_1	Glu-SLC1A6_GLS	GRIA2	0.024703	0	Glutamate-Glu-SLC1A6_GLS_GRIA2	Glu-(SLC1A6+GLS) - GRIA2	Glutamate	Non-protein Signaling	PMID: 24155668;PMID: 14612154
cluster_2	cluster_10	Glu-SLC1A6_GLS	GRIA2	0.0270962	0	Glutamate-Glu-SLC1A6_GLS_GRIA2	Glu-(SLC1A6+GLS) - GRIA2	Glutamate	Non-protein Signaling	PMID: 24155668;PMID: 14612154
cluster_2	cluster_11	Glu-SLC1A6_GLS	GRIA2	0.026552	0	Glutamate-Glu-SLC1A6_GLS_GRIA2	Glu-(SLC1A6+GLS) - GRIA2	Glutamate	Non-protein Signaling	PMID: 24155668;PMID: 14612154
cluster_2	cluster_12	Glu-SLC1A6_GLS	GRIA2	0.0146382	0	Glutamate-Glu-SLC1A6_GLS_GRIA2	Glu-(SLC1A6+GLS) - GRIA2	Glutamate	Non-protein Signaling	PMID: 24155668;PMID: 14612154
cluster_2	cluster_13	Glu-SLC1A6_GLS	GRIA2	0.0238675	0	Glutamate-Glu-SLC1A6_GLS_GRIA2	Glu-(SLC1A6+GLS) - GRIA2	Glutamate	Non-protein Signaling	PMID: 24155668;PMID: 14612154
cluster_2	cluster_2	Glu-SLC1A6_GLS	GRIA2	0.0267047	0	Glutamate-Glu-SLC1A6_GLS_GRIA2	Glu-(SLC1A6+GLS) - GRIA2	Glutamate	Non-protein Signaling	PMID: 24155668;PMID: 14612154
cluster_2	cluster_3	Glu-SLC1A6_GLS	GRIA2	0.0278517	0	Glutamate-Glu-SLC1A6_GLS_GRIA2	Glu-(SLC1A6+GLS) - GRIA2	Glutamate	Non-protein Signaling	PMID: 24155668;PMID: 14612154
cluster_2	cluster_4	Glu-SLC1A6_GLS	GRIA2	0.0232389	0	Glutamate-Glu-SLC1A6_GLS_GRIA2	Glu-(SLC1A6+GLS) - GRIA2	Glutamate	Non-protein Signaling	PMID: 24155668;PMID: 14612154
cluster_2	cluster_5	Glu-SLC1A6_GLS	GRIA2	0.023664	0	Glutamate-Glu-SLC1A6_GLS_GRIA2	Glu-(SLC1A6+GLS) - GRIA2	Glutamate	Non-protein Signaling	PMID: 24155668;PMID: 14612154
cluster_2	cluster_6	Glu-SLC1A6_GLS	GRIA2	0.0279717	0	Glutamate-Glu-SLC1A6_GLS_GRIA2	Glu-(SLC1A6+GLS) - GRIA2	Glutamate	Non-protein Signaling	PMID: 24155668;PMID: 14612154
cluster_2	cluster_7	Glu-SLC1A6_GLS	GRIA2	0.0082727	0	Glutamate-Glu-SLC1A6_GLS_GRIA2	Glu-(SLC1A6+GLS) - GRIA2	Glutamate	Non-protein Signaling	PMID: 24155668;PMID: 14612154
cluster_2	cluster_8	Glu-SLC1A6_GLS	GRIA2	0.00560768	0	Glutamate-Glu-SLC1A6_GLS_GRIA2	Glu-(SLC1A6+GLS) - GRIA2	Glutamate	Non-protein Signaling	PMID: 24155668;PMID: 14612154
cluster_2	cluster_9	Glu-SLC1A6_GLS	GRIA2	0.0267578	0	Glutamate-Glu-SLC1A6_GLS_GRIA2	Glu-(SLC1A6+GLS) - GRIA2	Glutamate	Non-protein Signaling	PMID: 24155668;PMID: 14612154
cluster_1	cluster_10	Glu-SLC17A6_GLS	GRIA3	0.00264199	0	Glutamate-Glu-SLC17A6_GLS_GRIA3	Glu-(SLC17A6+GLS) - GRIA3	Glutamate	Non-protein Signaling	PMID: 24155668;PMID: 14612154
cluster_10	cluster_10	Glu-SLC17A6_GLS	GRIA3	0.00459998	0	Glutamate-Glu-SLC17A6_GLS_GRIA3	Glu-(SLC17A6+GLS) - GRIA3	Glutamate	Non-protein Signaling	PMID: 24155668;PMID: 14612154
cluster_11	cluster_10	Glu-SLC17A6_GLS	GRIA3	0.00494082	0	Glutamate-Glu-SLC17A6_GLS_GRIA3	Glu-(SLC17A6+GLS) - GRIA3	Glutamate	Non-protein Signaling	PMID: 24155668;PMID: 14612154
cluster_12	cluster_10	Glu-SLC17A6_GLS	GRIA3	0.00189266	0	Glutamate-Glu-SLC17A6_GLS_GRIA3	Glu-(SLC17A6+GLS) - GRIA3	Glutamate	Non-protein Signaling	PMID: 24155668;PMID: 14612154
cluster_13	cluster_10	Glu-SLC17A6_GLS	GRIA3	0.0039695	0	Glutamate-Glu-SLC17A6_GLS_GRIA3	Glu-(SLC17A6+GLS) - GRIA3	Glutamate	Non-protein Signaling	PMID: 24155668;PMID: 14612154
cluster_2	cluster_10	Glu-SLC17A6_GLS	GRIA3	0.00270473	0	Glutamate-Glu-SLC17A6_GLS_GRIA3	Glu-(SLC17A6+GLS) - GRIA3	Glutamate	Non-protein Signaling	PMID: 24155668;PMID: 14612154
cluster_4	cluster_10	Glu-SLC17A6_GLS	GRIA3	0.00410438	0	Glutamate-Glu-SLC17A6_GLS_GRIA3	Glu-(SLC17A6+GLS) - GRIA3	Glutamate	Non-protein Signaling	PMID: 24155668;PMID: 14612154
cluster_5	cluster_10	Glu-SLC17A6_GLS	GRIA3	0.00466227	0	Glutamate-Glu-SLC17A6_GLS_GRIA3	Glu-(SLC17A6+GLS) - GRIA3	Glutamate	Non-protein Signaling	PMID: 24155668;PMID: 14612154
cluster_9	cluster_10	Glu-SLC17A6_GLS	GRIA3	0.00522941	0	Glutamate-Glu-SLC17A6_GLS_GRIA3	Glu-(SLC17A6+GLS) - GRIA3	Glutamate	Non-protein Signaling	PMID: 24155668;PMID: 14612154
cluster_1	cluster_13	Glu-SLC17A6_GLS	GRIA3	0.00236585	0.01	Glutamate-Glu-SLC17A6_GLS_GRIA3	Glu-(SLC17A6+GLS) - GRIA3	Glutamate	Non-protein Signaling	PMID: 24155668;PMID: 14612154
cluster_10	cluster_13	Glu-SLC17A6_GLS	GRIA3	0.00412004	0	Glutamate-Glu-SLC17A6_GLS_GRIA3	Glu-(SLC17A6+GLS) - GRIA3	Glutamate	Non-protein Signaling	PMID: 24155668;PMID: 14612154
cluster_11	cluster_13	Glu-SLC17A6_GLS	GRIA3	0.00442547	0	Glutamate-Glu-SLC17A6_GLS_GRIA3	Glu-(SLC17A6+GLS) - GRIA3	Glutamate	Non-protein Signaling	PMID: 24155668;PMID: 14612154
cluster_13	cluster_13	Glu-SLC17A6_GLS	GRIA3	0.00355511	0	Glutamate-Glu-SLC17A6_GLS_GRIA3	Glu-(SLC17A6+GLS) - GRIA3	Glutamate	Non-protein Signaling	PMID: 24155668;PMID: 14612154
cluster_2	cluster_13	Glu-SLC17A6_GLS	GRIA3	0.00242205	0.01	Glutamate-Glu-SLC17A6_GLS_GRIA3	Glu-(SLC17A6+GLS) - GRIA3	Glutamate	Non-protein Signaling	PMID: 24155668;PMID: 14612154
cluster_4	cluster_13	Glu-SLC17A6_GLS	GRIA3	0.00367596	0	Glutamate-Glu-SLC17A6_GLS_GRIA3	Glu-(SLC17A6+GLS) - GRIA3	Glutamate	Non-protein Signaling	PMID: 24155668;PMID: 14612154
cluster_5	cluster_13	Glu-SLC17A6_GLS	GRIA3	0.00417586	0	Glutamate-Glu-SLC17A6_GLS_GRIA3	Glu-(SLC17A6+GLS) - GRIA3	Glutamate	Non-protein Signaling	PMID: 24155668;PMID: 14612154
cluster_9	cluster_13	Glu-SLC17A6_GLS	GRIA3	0.00468411	0	Glutamate-Glu-SLC17A6_GLS_GRIA3	Glu-(SLC17A6+GLS) - GRIA3	Glutamate	Non-protein Signaling	PMID: 24155668;PMID: 14612154
cluster_1	cluster_2	Glu-SLC17A6_GLS	GRIA3	0.00246471	0	Glutamate-Glu-SLC17A6_GLS_GRIA3	Glu-(SLC17A6+GLS) - GRIA3	Glutamate	Non-protein Signaling	PMID: 24155668;PMID: 14612154
cluster_10	cluster_2	Glu-SLC17A6_GLS	GRIA3	0.00429188	0	Glutamate-Glu-SLC17A6_GLS_GRIA3	Glu-(SLC17A6+GLS) - GRIA3	Glutamate	Non-protein Signaling	PMID: 24155668;PMID: 14612154
cluster_11	cluster_2	Glu-SLC17A6_GLS	GRIA3	0.00460999	0	Glutamate-Glu-SLC17A6_GLS_GRIA3	Glu-(SLC17A6+GLS) - GRIA3	Glutamate	Non-protein Signaling	PMID: 24155668;PMID: 14612154
cluster_12	cluster_2	Glu-SLC17A6_GLS	GRIA3	0.00176557	0	Glutamate-Glu-SLC17A6_GLS_GRIA3	Glu-(SLC17A6+GLS) - GRIA3	Glutamate	Non-protein Signaling	PMID: 24155668;PMID: 14612154
cluster_13	cluster_2	Glu-SLC17A6_GLS	GRIA3	0.00370347	0	Glutamate-Glu-SLC17A6_GLS_GRIA3	Glu-(SLC17A6+GLS) - GRIA3	Glutamate	Non-protein Signaling	PMID: 24155668;PMID: 14612154
cluster_2	cluster_2	Glu-SLC17A6_GLS	GRIA3	0.00252325	0	Glutamate-Glu-SLC17A6_GLS_GRIA3	Glu-(SLC17A6+GLS) - GRIA3	Glutamate	Non-protein Signaling	PMID: 24155668;PMID: 14612154
cluster_4	cluster_2	Glu-SLC17A6_GLS	GRIA3	0.00382935	0	Glutamate-Glu-SLC17A6_GLS_GRIA3	Glu-(SLC17A6+GLS) - GRIA3	Glutamate	Non-protein Signaling	PMID: 24155668;PMID: 14612154
cluster_5	cluster_2	Glu-SLC17A6_GLS	GRIA3	0.00435002	0	Glutamate-Glu-SLC17A6_GLS_GRIA3	Glu-(SLC17A6+GLS) - GRIA3	Glutamate	Non-protein Signaling	PMID: 24155668;PMID: 14612154
cluster_9	cluster_2	Glu-SLC17A6_GLS	GRIA3	0.00487936	0	Glutamate-Glu-SLC17A6_GLS_GRIA3	Glu-(SLC17A6+GLS) - GRIA3	Glutamate	Non-protein Signaling	PMID: 24155668;PMID: 14612154
cluster_1	cluster_3	Glu-SLC17A6_GLS	GRIA3	0.00319103	0	Glutamate-Glu-SLC17A6_GLS_GRIA3	Glu-(SLC17A6+GLS) - GRIA3	Glutamate	Non-protein Signaling	PMID: 24155668;PMID: 14612154
cluster_10	cluster_3	Glu-SLC17A6_GLS	GRIA3	0.00555366	0	Glutamate-Glu-SLC17A6_GLS_GRIA3	Glu-(SLC17A6+GLS) - GRIA3	Glutamate	Non-protein Signaling	PMID: 24155668;PMID: 14612154
cluster_11	cluster_3	Glu-SLC17A6_GLS	GRIA3	0.00596473	0	Glutamate-Glu-SLC17A6_GLS_GRIA3	Glu-(SLC17A6+GLS) - GRIA3	Glutamate	Non-protein Signaling	PMID: 24155668;PMID: 14612154
cluster_12	cluster_3	Glu-SLC17A6_GLS	GRIA3	0.00228634	0	Glutamate-Glu-SLC17A6_GLS_GRIA3	Glu-(SLC17A6+GLS) - GRIA3	Glutamate	Non-protein Signaling	PMID: 24155668;PMID: 14612154
cluster_13	cluster_3	Glu-SLC17A6_GLS	GRIA3	0.0047931	0	Glutamate-Glu-SLC17A6_GLS_GRIA3	Glu-(SLC17A6+GLS) - GRIA3	Glutamate	Non-protein Signaling	PMID: 24155668;PMID: 14612154
cluster_2	cluster_3	Glu-SLC17A6_GLS	GRIA3	0.00326677	0	Glutamate-Glu-SLC17A6_GLS_GRIA3	Glu-(SLC17A6+GLS) - GRIA3	Glutamate	Non-protein Signaling	PMID: 24155668;PMID: 14612154
cluster_4	cluster_3	Glu-SLC17A6_GLS	GRIA3	0.00495582	0	Glutamate-Glu-SLC17A6_GLS_GRIA3	Glu-(SLC17A6+GLS) - GRIA3	Glutamate	Non-protein Signaling	PMID: 24155668;PMID: 14612154
cluster_5	cluster_3	Glu-SLC17A6_GLS	GRIA3	0.00562878	0	Glutamate-Glu-SLC17A6_GLS_GRIA3	Glu-(SLC17A6+GLS) - GRIA3	Glutamate	Non-protein Signaling	PMID: 24155668;PMID: 14612154
cluster_9	cluster_3	Glu-SLC17A6_GLS	GRIA3	0.00631275	0	Glutamate-Glu-SLC17A6_GLS_GRIA3	Glu-(SLC17A6+GLS) - GRIA3	Glutamate	Non-protein Signaling	PMID: 24155668;PMID: 14612154
cluster_1	cluster_9	Glu-SLC17A6_GLS	GRIA3	0.00580027	0	Glutamate-Glu-SLC17A6_GLS_GRIA3	Glu-(SLC17A6+GLS) - GRIA3	Glutamate	Non-protein Signaling	PMID: 24155668;PMID: 14612154
cluster_10	cluster_9	Glu-SLC17A6_GLS	GRIA3	0.0100752	0	Glutamate-Glu-SLC17A6_GLS_GRIA3	Glu-(SLC17A6+GLS) - GRIA3	Glutamate	Non-protein Signaling	PMID: 24155668;PMID: 14612154
cluster_11	cluster_9	Glu-SLC17A6_GLS	GRIA3	0.0108173	0	Glutamate-Glu-SLC17A6_GLS_GRIA3	Glu-(SLC17A6+GLS) - GRIA3	Glutamate	Non-protein Signaling	PMID: 24155668;PMID: 14612154
cluster_12	cluster_9	Glu-SLC17A6_GLS	GRIA3	0.00415892	0	Glutamate-Glu-SLC17A6_GLS_GRIA3	Glu-(SLC17A6+GLS) - GRIA3	Glutamate	Non-protein Signaling	PMID: 24155668;PMID: 14612154
cluster_13	cluster_9	Glu-SLC17A6_GLS	GRIA3	0.00870087	0	Glutamate-Glu-SLC17A6_GLS_GRIA3	Glu-(SLC17A6+GLS) - GRIA3	Glutamate	Non-protein Signaling	PMID: 24155668;PMID: 14612154
cluster_2	cluster_9	Glu-SLC17A6_GLS	GRIA3	0.00593757	0	Glutamate-Glu-SLC17A6_GLS_GRIA3	Glu-(SLC17A6+GLS) - GRIA3	Glutamate	Non-protein Signaling	PMID: 24155668;PMID: 14612154
cluster_4	cluster_9	Glu-SLC17A6_GLS	GRIA3	0.00899507	0	Glutamate-Glu-SLC17A6_GLS_GRIA3	Glu-(SLC17A6+GLS) - GRIA3	Glutamate	Non-protein Signaling	PMID: 24155668;PMID: 14612154
cluster_5	cluster_9	Glu-SLC17A6_GLS	GRIA3	0.0102109	0	Glutamate-Glu-SLC17A6_GLS_GRIA3	Glu-(SLC17A6+GLS) - GRIA3	Glutamate	Non-protein Signaling	PMID: 24155668;PMID: 14612154
cluster_9	cluster_9	Glu-SLC17A6_GLS	GRIA3	0.0114452	0	Glutamate-Glu-SLC17A6_GLS_GRIA3	Glu-(SLC17A6+GLS) - GRIA3	Glutamate	Non-protein Signaling	PMID: 24155668;PMID: 14612154
cluster_10	cluster_10	Glu-SLC1A1_GLS	GRIA3	0.00274513	0	Glutamate-Glu-SLC1A1_GLS_GRIA3	Glu-(SLC1A1+GLS) - GRIA3	Glutamate	Non-protein Signaling	PMID: 24155668;PMID: 14612154
cluster_11	cluster_10	Glu-SLC1A1_GLS	GRIA3	0.00255873	0	Glutamate-Glu-SLC1A1_GLS_GRIA3	Glu-(SLC1A1+GLS) - GRIA3	Glutamate	Non-protein Signaling	PMID: 24155668;PMID: 14612154
cluster_13	cluster_10	Glu-SLC1A1_GLS	GRIA3	0.00236233	0	Glutamate-Glu-SLC1A1_GLS_GRIA3	Glu-(SLC1A1+GLS) - GRIA3	Glutamate	Non-protein Signaling	PMID: 24155668;PMID: 14612154
cluster_2	cluster_10	Glu-SLC1A1_GLS	GRIA3	0.00371006	0	Glutamate-Glu-SLC1A1_GLS_GRIA3	Glu-(SLC1A1+GLS) - GRIA3	Glutamate	Non-protein Signaling	PMID: 24155668;PMID: 14612154
cluster_3	cluster_10	Glu-SLC1A1_GLS	GRIA3	0.00218682	0	Glutamate-Glu-SLC1A1_GLS_GRIA3	Glu-(SLC1A1+GLS) - GRIA3	Glutamate	Non-protein Signaling	PMID: 24155668;PMID: 14612154
cluster_4	cluster_10	Glu-SLC1A1_GLS	GRIA3	0.00204078	0	Glutamate-Glu-SLC1A1_GLS_GRIA3	Glu-(SLC1A1+GLS) - GRIA3	Glutamate	Non-protein Signaling	PMID: 24155668;PMID: 14612154
cluster_5	cluster_10	Glu-SLC1A1_GLS	GRIA3	0.00237724	0	Glutamate-Glu-SLC1A1_GLS_GRIA3	Glu-(SLC1A1+GLS) - GRIA3	Glutamate	Non-protein Signaling	PMID: 24155668;PMID: 14612154
cluster_6	cluster_10	Glu-SLC1A1_GLS	GRIA3	0.002509	0	Glutamate-Glu-SLC1A1_GLS_GRIA3	Glu-(SLC1A1+GLS) - GRIA3	Glutamate	Non-protein Signaling	PMID: 24155668;PMID: 14612154
cluster_9	cluster_10	Glu-SLC1A1_GLS	GRIA3	0.00471088	0	Glutamate-Glu-SLC1A1_GLS_GRIA3	Glu-(SLC1A1+GLS) - GRIA3	Glutamate	Non-protein Signaling	PMID: 24155668;PMID: 14612154
cluster_10	cluster_13	Glu-SLC1A1_GLS	GRIA3	0.00245824	0.01	Glutamate-Glu-SLC1A1_GLS_GRIA3	Glu-(SLC1A1+GLS) - GRIA3	Glutamate	Non-protein Signaling	PMID: 24155668;PMID: 14612154
cluster_11	cluster_13	Glu-SLC1A1_GLS	GRIA3	0.00229127	0.01	Glutamate-Glu-SLC1A1_GLS_GRIA3	Glu-(SLC1A1+GLS) - GRIA3	Glutamate	Non-protein Signaling	PMID: 24155668;PMID: 14612154
cluster_2	cluster_13	Glu-SLC1A1_GLS	GRIA3	0.00332266	0	Glutamate-Glu-SLC1A1_GLS_GRIA3	Glu-(SLC1A1+GLS) - GRIA3	Glutamate	Non-protein Signaling	PMID: 24155668;PMID: 14612154
cluster_5	cluster_13	Glu-SLC1A1_GLS	GRIA3	0.00212871	0.02	Glutamate-Glu-SLC1A1_GLS_GRIA3	Glu-(SLC1A1+GLS) - GRIA3	Glutamate	Non-protein Signaling	PMID: 24155668;PMID: 14612154
cluster_6	cluster_13	Glu-SLC1A1_GLS	GRIA3	0.00224673	0.02	Glutamate-Glu-SLC1A1_GLS_GRIA3	Glu-(SLC1A1+GLS) - GRIA3	Glutamate	Non-protein Signaling	PMID: 24155668;PMID: 14612154
cluster_9	cluster_13	Glu-SLC1A1_GLS	GRIA3	0.00421942	0	Glutamate-Glu-SLC1A1_GLS_GRIA3	Glu-(SLC1A1+GLS) - GRIA3	Glutamate	Non-protein Signaling	PMID: 24155668;PMID: 14612154
cluster_10	cluster_2	Glu-SLC1A1_GLS	GRIA3	0.00256095	0	Glutamate-Glu-SLC1A1_GLS_GRIA3	Glu-(SLC1A1+GLS) - GRIA3	Glutamate	Non-protein Signaling	PMID: 24155668;PMID: 14612154
cluster_11	cluster_2	Glu-SLC1A1_GLS	GRIA3	0.00238702	0	Glutamate-Glu-SLC1A1_GLS_GRIA3	Glu-(SLC1A1+GLS) - GRIA3	Glutamate	Non-protein Signaling	PMID: 24155668;PMID: 14612154
cluster_13	cluster_2	Glu-SLC1A1_GLS	GRIA3	0.00220377	0	Glutamate-Glu-SLC1A1_GLS_GRIA3	Glu-(SLC1A1+GLS) - GRIA3	Glutamate	Non-protein Signaling	PMID: 24155668;PMID: 14612154
cluster_2	cluster_2	Glu-SLC1A1_GLS	GRIA3	0.00346135	0	Glutamate-Glu-SLC1A1_GLS_GRIA3	Glu-(SLC1A1+GLS) - GRIA3	Glutamate	Non-protein Signaling	PMID: 24155668;PMID: 14612154
cluster_3	cluster_2	Glu-SLC1A1_GLS	GRIA3	0.00204002	0	Glutamate-Glu-SLC1A1_GLS_GRIA3	Glu-(SLC1A1+GLS) - GRIA3	Glutamate	Non-protein Signaling	PMID: 24155668;PMID: 14612154
cluster_4	cluster_2	Glu-SLC1A1_GLS	GRIA3	0.00190376	0	Glutamate-Glu-SLC1A1_GLS_GRIA3	Glu-(SLC1A1+GLS) - GRIA3	Glutamate	Non-protein Signaling	PMID: 24155668;PMID: 14612154
cluster_5	cluster_2	Glu-SLC1A1_GLS	GRIA3	0.00221768	0	Glutamate-Glu-SLC1A1_GLS_GRIA3	Glu-(SLC1A1+GLS) - GRIA3	Glutamate	Non-protein Signaling	PMID: 24155668;PMID: 14612154
cluster_6	cluster_2	Glu-SLC1A1_GLS	GRIA3	0.00234062	0	Glutamate-Glu-SLC1A1_GLS_GRIA3	Glu-(SLC1A1+GLS) - GRIA3	Glutamate	Non-protein Signaling	PMID: 24155668;PMID: 14612154
cluster_9	cluster_2	Glu-SLC1A1_GLS	GRIA3	0.00439539	0	Glutamate-Glu-SLC1A1_GLS_GRIA3	Glu-(SLC1A1+GLS) - GRIA3	Glutamate	Non-protein Signaling	PMID: 24155668;PMID: 14612154
cluster_10	cluster_3	Glu-SLC1A1_GLS	GRIA3	0.00331554	0	Glutamate-Glu-SLC1A1_GLS_GRIA3	Glu-(SLC1A1+GLS) - GRIA3	Glutamate	Non-protein Signaling	PMID: 24155668;PMID: 14612154
cluster_11	cluster_3	Glu-SLC1A1_GLS	GRIA3	0.00309052	0	Glutamate-Glu-SLC1A1_GLS_GRIA3	Glu-(SLC1A1+GLS) - GRIA3	Glutamate	Non-protein Signaling	PMID: 24155668;PMID: 14612154
cluster_13	cluster_3	Glu-SLC1A1_GLS	GRIA3	0.00285342	0	Glutamate-Glu-SLC1A1_GLS_GRIA3	Glu-(SLC1A1+GLS) - GRIA3	Glutamate	Non-protein Signaling	PMID: 24155668;PMID: 14612154
cluster_2	cluster_3	Glu-SLC1A1_GLS	GRIA3	0.00448006	0	Glutamate-Glu-SLC1A1_GLS_GRIA3	Glu-(SLC1A1+GLS) - GRIA3	Glutamate	Non-protein Signaling	PMID: 24155668;PMID: 14612154
cluster_3	cluster_3	Glu-SLC1A1_GLS	GRIA3	0.00264152	0	Glutamate-Glu-SLC1A1_GLS_GRIA3	Glu-(SLC1A1+GLS) - GRIA3	Glutamate	Non-protein Signaling	PMID: 24155668;PMID: 14612154
cluster_4	cluster_3	Glu-SLC1A1_GLS	GRIA3	0.00246519	0	Glutamate-Glu-SLC1A1_GLS_GRIA3	Glu-(SLC1A1+GLS) - GRIA3	Glutamate	Non-protein Signaling	PMID: 24155668;PMID: 14612154
cluster_5	cluster_3	Glu-SLC1A1_GLS	GRIA3	0.00287142	0	Glutamate-Glu-SLC1A1_GLS_GRIA3	Glu-(SLC1A1+GLS) - GRIA3	Glutamate	Non-protein Signaling	PMID: 24155668;PMID: 14612154
cluster_6	cluster_3	Glu-SLC1A1_GLS	GRIA3	0.00303049	0	Glutamate-Glu-SLC1A1_GLS_GRIA3	Glu-(SLC1A1+GLS) - GRIA3	Glutamate	Non-protein Signaling	PMID: 24155668;PMID: 14612154
cluster_9	cluster_3	Glu-SLC1A1_GLS	GRIA3	0.00568742	0	Glutamate-Glu-SLC1A1_GLS_GRIA3	Glu-(SLC1A1+GLS) - GRIA3	Glutamate	Non-protein Signaling	PMID: 24155668;PMID: 14612154
cluster_10	cluster_9	Glu-SLC1A1_GLS	GRIA3	0.00602596	0	Glutamate-Glu-SLC1A1_GLS_GRIA3	Glu-(SLC1A1+GLS) - GRIA3	Glutamate	Non-protein Signaling	PMID: 24155668;PMID: 14612154
cluster_11	cluster_9	Glu-SLC1A1_GLS	GRIA3	0.00561803	0	Glutamate-Glu-SLC1A1_GLS_GRIA3	Glu-(SLC1A1+GLS) - GRIA3	Glutamate	Non-protein Signaling	PMID: 24155668;PMID: 14612154
cluster_13	cluster_9	Glu-SLC1A1_GLS	GRIA3	0.00518803	0	Glutamate-Glu-SLC1A1_GLS_GRIA3	Glu-(SLC1A1+GLS) - GRIA3	Glutamate	Non-protein Signaling	PMID: 24155668;PMID: 14612154
cluster_2	cluster_9	Glu-SLC1A1_GLS	GRIA3	0.0081347	0	Glutamate-Glu-SLC1A1_GLS_GRIA3	Glu-(SLC1A1+GLS) - GRIA3	Glutamate	Non-protein Signaling	PMID: 24155668;PMID: 14612154
cluster_3	cluster_9	Glu-SLC1A1_GLS	GRIA3	0.0048036	0	Glutamate-Glu-SLC1A1_GLS_GRIA3	Glu-(SLC1A1+GLS) - GRIA3	Glutamate	Non-protein Signaling	PMID: 24155668;PMID: 14612154
cluster_4	cluster_9	Glu-SLC1A1_GLS	GRIA3	0.0044836	0	Glutamate-Glu-SLC1A1_GLS_GRIA3	Glu-(SLC1A1+GLS) - GRIA3	Glutamate	Non-protein Signaling	PMID: 24155668;PMID: 14612154
cluster_5	cluster_9	Glu-SLC1A1_GLS	GRIA3	0.00522068	0	Glutamate-Glu-SLC1A1_GLS_GRIA3	Glu-(SLC1A1+GLS) - GRIA3	Glutamate	Non-protein Signaling	PMID: 24155668;PMID: 14612154
cluster_6	cluster_9	Glu-SLC1A1_GLS	GRIA3	0.00550918	0	Glutamate-Glu-SLC1A1_GLS_GRIA3	Glu-(SLC1A1+GLS) - GRIA3	Glutamate	Non-protein Signaling	PMID: 24155668;PMID: 14612154
cluster_9	cluster_9	Glu-SLC1A1_GLS	GRIA3	0.0103168	0	Glutamate-Glu-SLC1A1_GLS_GRIA3	Glu-(SLC1A1+GLS) - GRIA3	Glutamate	Non-protein Signaling	PMID: 24155668;PMID: 14612154
cluster_1	cluster_10	Glu-SLC1A2_GLS	GRIA3	0.00277661	0	Glutamate-Glu-SLC1A2_GLS_GRIA3	Glu-(SLC1A2+GLS) - GRIA3	Glutamate	Non-protein Signaling	PMID: 24155668;PMID: 14612154
cluster_10	cluster_10	Glu-SLC1A2_GLS	GRIA3	0.00500497	0	Glutamate-Glu-SLC1A2_GLS_GRIA3	Glu-(SLC1A2+GLS) - GRIA3	Glutamate	Non-protein Signaling	PMID: 24155668;PMID: 14612154
cluster_11	cluster_10	Glu-SLC1A2_GLS	GRIA3	0.00586675	0	Glutamate-Glu-SLC1A2_GLS_GRIA3	Glu-(SLC1A2+GLS) - GRIA3	Glutamate	Non-protein Signaling	PMID: 24155668;PMID: 14612154
cluster_13	cluster_10	Glu-SLC1A2_GLS	GRIA3	0.00489211	0	Glutamate-Glu-SLC1A2_GLS_GRIA3	Glu-(SLC1A2+GLS) - GRIA3	Glutamate	Non-protein Signaling	PMID: 24155668;PMID: 14612154
cluster_2	cluster_10	Glu-SLC1A2_GLS	GRIA3	0.00484293	0	Glutamate-Glu-SLC1A2_GLS_GRIA3	Glu-(SLC1A2+GLS) - GRIA3	Glutamate	Non-protein Signaling	PMID: 24155668;PMID: 14612154
cluster_3	cluster_10	Glu-SLC1A2_GLS	GRIA3	0.00454446	0	Glutamate-Glu-SLC1A2_GLS_GRIA3	Glu-(SLC1A2+GLS) - GRIA3	Glutamate	Non-protein Signaling	PMID: 24155668;PMID: 14612154
cluster_4	cluster_10	Glu-SLC1A2_GLS	GRIA3	0.00404709	0	Glutamate-Glu-SLC1A2_GLS_GRIA3	Glu-(SLC1A2+GLS) - GRIA3	Glutamate	Non-protein Signaling	PMID: 24155668;PMID: 14612154
cluster_5	cluster_10	Glu-SLC1A2_GLS	GRIA3	0.00374885	0	Glutamate-Glu-SLC1A2_GLS_GRIA3	Glu-(SLC1A2+GLS) - GRIA3	Glutamate	Non-protein Signaling	PMID: 24155668;PMID: 14612154
cluster_6	cluster_10	Glu-SLC1A2_GLS	GRIA3	0.00491238	0	Glutamate-Glu-SLC1A2_GLS_GRIA3	Glu-(SLC1A2+GLS) - GRIA3	Glutamate	Non-protein Signaling	PMID: 24155668;PMID: 14612154
cluster_9	cluster_10	Glu-SLC1A2_GLS	GRIA3	0.00622008	0	Glutamate-Glu-SLC1A2_GLS_GRIA3	Glu-(SLC1A2+GLS) - GRIA3	Glutamate	Non-protein Signaling	PMID: 24155668;PMID: 14612154
cluster_10	cluster_13	Glu-SLC1A2_GLS	GRIA3	0.00448296	0.01	Glutamate-Glu-SLC1A2_GLS_GRIA3	Glu-(SLC1A2+GLS) - GRIA3	Glutamate	Non-protein Signaling	PMID: 24155668;PMID: 14612154
cluster_11	cluster_13	Glu-SLC1A2_GLS	GRIA3	0.00525534	0	Glutamate-Glu-SLC1A2_GLS_GRIA3	Glu-(SLC1A2+GLS) - GRIA3	Glutamate	Non-protein Signaling	PMID: 24155668;PMID: 14612154
cluster_2	cluster_13	Glu-SLC1A2_GLS	GRIA3	0.00433775	0	Glutamate-Glu-SLC1A2_GLS_GRIA3	Glu-(SLC1A2+GLS) - GRIA3	Glutamate	Non-protein Signaling	PMID: 24155668;PMID: 14612154
cluster_3	cluster_13	Glu-SLC1A2_GLS	GRIA3	0.00407029	0	Glutamate-Glu-SLC1A2_GLS_GRIA3	Glu-(SLC1A2+GLS) - GRIA3	Glutamate	Non-protein Signaling	PMID: 24155668;PMID: 14612154
cluster_4	cluster_13	Glu-SLC1A2_GLS	GRIA3	0.00362463	0.03	Glutamate-Glu-SLC1A2_GLS_GRIA3	Glu-(SLC1A2+GLS) - GRIA3	Glutamate	Non-protein Signaling	PMID: 24155668;PMID: 14612154
cluster_6	cluster_13	Glu-SLC1A2_GLS	GRIA3	0.00439999	0	Glutamate-Glu-SLC1A2_GLS_GRIA3	Glu-(SLC1A2+GLS) - GRIA3	Glutamate	Non-protein Signaling	PMID: 24155668;PMID: 14612154
cluster_9	cluster_13	Glu-SLC1A2_GLS	GRIA3	0.00557205	0	Glutamate-Glu-SLC1A2_GLS_GRIA3	Glu-(SLC1A2+GLS) - GRIA3	Glutamate	Non-protein Signaling	PMID: 24155668;PMID: 14612154
cluster_1	cluster_2	Glu-SLC1A2_GLS	GRIA3	0.00259032	0	Glutamate-Glu-SLC1A2_GLS_GRIA3	Glu-(SLC1A2+GLS) - GRIA3	Glutamate	Non-protein Signaling	PMID: 24155668;PMID: 14612154
cluster_10	cluster_2	Glu-SLC1A2_GLS	GRIA3	0.00466987	0	Glutamate-Glu-SLC1A2_GLS_GRIA3	Glu-(SLC1A2+GLS) - GRIA3	Glutamate	Non-protein Signaling	PMID: 24155668;PMID: 14612154
cluster_11	cluster_2	Glu-SLC1A2_GLS	GRIA3	0.00547427	0	Glutamate-Glu-SLC1A2_GLS_GRIA3	Glu-(SLC1A2+GLS) - GRIA3	Glutamate	Non-protein Signaling	PMID: 24155668;PMID: 14612154
cluster_13	cluster_2	Glu-SLC1A2_GLS	GRIA3	0.00456454	0	Glutamate-Glu-SLC1A2_GLS_GRIA3	Glu-(SLC1A2+GLS) - GRIA3	Glutamate	Non-protein Signaling	PMID: 24155668;PMID: 14612154
cluster_2	cluster_2	Glu-SLC1A2_GLS	GRIA3	0.00451863	0	Glutamate-Glu-SLC1A2_GLS_GRIA3	Glu-(SLC1A2+GLS) - GRIA3	Glutamate	Non-protein Signaling	PMID: 24155668;PMID: 14612154
cluster_3	cluster_2	Glu-SLC1A2_GLS	GRIA3	0.00424006	0	Glutamate-Glu-SLC1A2_GLS_GRIA3	Glu-(SLC1A2+GLS) - GRIA3	Glutamate	Non-protein Signaling	PMID: 24155668;PMID: 14612154
cluster_4	cluster_2	Glu-SLC1A2_GLS	GRIA3	0.00377588	0	Glutamate-Glu-SLC1A2_GLS_GRIA3	Glu-(SLC1A2+GLS) - GRIA3	Glutamate	Non-protein Signaling	PMID: 24155668;PMID: 14612154
cluster_5	cluster_2	Glu-SLC1A2_GLS	GRIA3	0.00349756	0	Glutamate-Glu-SLC1A2_GLS_GRIA3	Glu-(SLC1A2+GLS) - GRIA3	Glutamate	Non-protein Signaling	PMID: 24155668;PMID: 14612154
cluster_6	cluster_2	Glu-SLC1A2_GLS	GRIA3	0.00458345	0	Glutamate-Glu-SLC1A2_GLS_GRIA3	Glu-(SLC1A2+GLS) - GRIA3	Glutamate	Non-protein Signaling	PMID: 24155668;PMID: 14612154
cluster_9	cluster_2	Glu-SLC1A2_GLS	GRIA3	0.0058041	0	Glutamate-Glu-SLC1A2_GLS_GRIA3	Glu-(SLC1A2+GLS) - GRIA3	Glutamate	Non-protein Signaling	PMID: 24155668;PMID: 14612154
cluster_1	cluster_3	Glu-SLC1A2_GLS	GRIA3	0.00335354	0	Glutamate-Glu-SLC1A2_GLS_GRIA3	Glu-(SLC1A2+GLS) - GRIA3	Glutamate	Non-protein Signaling	PMID: 24155668;PMID: 14612154
cluster_10	cluster_3	Glu-SLC1A2_GLS	GRIA3	0.00604209	0	Glutamate-Glu-SLC1A2_GLS_GRIA3	Glu-(SLC1A2+GLS) - GRIA3	Glutamate	Non-protein Signaling	PMID: 24155668;PMID: 14612154
cluster_11	cluster_3	Glu-SLC1A2_GLS	GRIA3	0.00708119	0	Glutamate-Glu-SLC1A2_GLS_GRIA3	Glu-(SLC1A2+GLS) - GRIA3	Glutamate	Non-protein Signaling	PMID: 24155668;PMID: 14612154
cluster_13	cluster_3	Glu-SLC1A2_GLS	GRIA3	0.00590599	0	Glutamate-Glu-SLC1A2_GLS_GRIA3	Glu-(SLC1A2+GLS) - GRIA3	Glutamate	Non-protein Signaling	PMID: 24155668;PMID: 14612154
cluster_2	cluster_3	Glu-SLC1A2_GLS	GRIA3	0.00584667	0	Glutamate-Glu-SLC1A2_GLS_GRIA3	Glu-(SLC1A2+GLS) - GRIA3	Glutamate	Non-protein Signaling	PMID: 24155668;PMID: 14612154
cluster_3	cluster_3	Glu-SLC1A2_GLS	GRIA3	0.00548668	0	Glutamate-Glu-SLC1A2_GLS_GRIA3	Glu-(SLC1A2+GLS) - GRIA3	Glutamate	Non-protein Signaling	PMID: 24155668;PMID: 14612154
cluster_4	cluster_3	Glu-SLC1A2_GLS	GRIA3	0.0048867	0	Glutamate-Glu-SLC1A2_GLS_GRIA3	Glu-(SLC1A2+GLS) - GRIA3	Glutamate	Non-protein Signaling	PMID: 24155668;PMID: 14612154
cluster_5	cluster_3	Glu-SLC1A2_GLS	GRIA3	0.00452687	0	Glutamate-Glu-SLC1A2_GLS_GRIA3	Glu-(SLC1A2+GLS) - GRIA3	Glutamate	Non-protein Signaling	PMID: 24155668;PMID: 14612154
cluster_6	cluster_3	Glu-SLC1A2_GLS	GRIA3	0.00593043	0	Glutamate-Glu-SLC1A2_GLS_GRIA3	Glu-(SLC1A2+GLS) - GRIA3	Glutamate	Non-protein Signaling	PMID: 24155668;PMID: 14612154
cluster_9	cluster_3	Glu-SLC1A2_GLS	GRIA3	0.0075071	0	Glutamate-Glu-SLC1A2_GLS_GRIA3	Glu-(SLC1A2+GLS) - GRIA3	Glutamate	Non-protein Signaling	PMID: 24155668;PMID: 14612154
cluster_1	cluster_9	Glu-SLC1A2_GLS	GRIA3	0.00609484	0	Glutamate-Glu-SLC1A2_GLS_GRIA3	Glu-(SLC1A2+GLS) - GRIA3	Glutamate	Non-protein Signaling	PMID: 24155668;PMID: 14612154
cluster_10	cluster_9	Glu-SLC1A2_GLS	GRIA3	0.010957	0	Glutamate-Glu-SLC1A2_GLS_GRIA3	Glu-(SLC1A2+GLS) - GRIA3	Glutamate	Non-protein Signaling	PMID: 24155668;PMID: 14612154
cluster_11	cluster_9	Glu-SLC1A2_GLS	GRIA3	0.0128304	0	Glutamate-Glu-SLC1A2_GLS_GRIA3	Glu-(SLC1A2+GLS) - GRIA3	Glutamate	Non-protein Signaling	PMID: 24155668;PMID: 14612154
cluster_13	cluster_9	Glu-SLC1A2_GLS	GRIA3	0.0107113	0	Glutamate-Glu-SLC1A2_GLS_GRIA3	Glu-(SLC1A2+GLS) - GRIA3	Glutamate	Non-protein Signaling	PMID: 24155668;PMID: 14612154
cluster_2	cluster_9	Glu-SLC1A2_GLS	GRIA3	0.0106043	0	Glutamate-Glu-SLC1A2_GLS_GRIA3	Glu-(SLC1A2+GLS) - GRIA3	Glutamate	Non-protein Signaling	PMID: 24155668;PMID: 14612154
cluster_3	cluster_9	Glu-SLC1A2_GLS	GRIA3	0.00995428	0	Glutamate-Glu-SLC1A2_GLS_GRIA3	Glu-(SLC1A2+GLS) - GRIA3	Glutamate	Non-protein Signaling	PMID: 24155668;PMID: 14612154
cluster_4	cluster_9	Glu-SLC1A2_GLS	GRIA3	0.00887012	0	Glutamate-Glu-SLC1A2_GLS_GRIA3	Glu-(SLC1A2+GLS) - GRIA3	Glutamate	Non-protein Signaling	PMID: 24155668;PMID: 14612154
cluster_5	cluster_9	Glu-SLC1A2_GLS	GRIA3	0.00821939	0	Glutamate-Glu-SLC1A2_GLS_GRIA3	Glu-(SLC1A2+GLS) - GRIA3	Glutamate	Non-protein Signaling	PMID: 24155668;PMID: 14612154
cluster_6	cluster_9	Glu-SLC1A2_GLS	GRIA3	0.0107555	0	Glutamate-Glu-SLC1A2_GLS_GRIA3	Glu-(SLC1A2+GLS) - GRIA3	Glutamate	Non-protein Signaling	PMID: 24155668;PMID: 14612154
cluster_9	cluster_9	Glu-SLC1A2_GLS	GRIA3	0.0135973	0	Glutamate-Glu-SLC1A2_GLS_GRIA3	Glu-(SLC1A2+GLS) - GRIA3	Glutamate	Non-protein Signaling	PMID: 24155668;PMID: 14612154
cluster_11	cluster_10	Glu-SLC1A3_GLS	GRIA3	0.00228838	0	Glutamate-Glu-SLC1A3_GLS_GRIA3	Glu-(SLC1A3+GLS) - GRIA3	Glutamate	Non-protein Signaling	PMID: 24155668;PMID: 14612154
cluster_12	cluster_10	Glu-SLC1A3_GLS	GRIA3	0.0019799	0	Glutamate-Glu-SLC1A3_GLS_GRIA3	Glu-(SLC1A3+GLS) - GRIA3	Glutamate	Non-protein Signaling	PMID: 24155668;PMID: 14612154
cluster_7	cluster_10	Glu-SLC1A3_GLS	GRIA3	0.00441826	0	Glutamate-Glu-SLC1A3_GLS_GRIA3	Glu-(SLC1A3+GLS) - GRIA3	Glutamate	Non-protein Signaling	PMID: 24155668;PMID: 14612154
cluster_11	cluster_13	Glu-SLC1A3_GLS	GRIA3	0.00204912	0.01	Glutamate-Glu-SLC1A3_GLS_GRIA3	Glu-(SLC1A3+GLS) - GRIA3	Glutamate	Non-protein Signaling	PMID: 24155668;PMID: 14612154
cluster_12	cluster_13	Glu-SLC1A3_GLS	GRIA3	0.00177284	0.01	Glutamate-Glu-SLC1A3_GLS_GRIA3	Glu-(SLC1A3+GLS) - GRIA3	Glutamate	Non-protein Signaling	PMID: 24155668;PMID: 14612154
cluster_7	cluster_13	Glu-SLC1A3_GLS	GRIA3	0.0039572	0	Glutamate-Glu-SLC1A3_GLS_GRIA3	Glu-(SLC1A3+GLS) - GRIA3	Glutamate	Non-protein Signaling	PMID: 24155668;PMID: 14612154
cluster_11	cluster_2	Glu-SLC1A3_GLS	GRIA3	0.00213477	0	Glutamate-Glu-SLC1A3_GLS_GRIA3	Glu-(SLC1A3+GLS) - GRIA3	Glutamate	Non-protein Signaling	PMID: 24155668;PMID: 14612154
cluster_12	cluster_2	Glu-SLC1A3_GLS	GRIA3	0.00184696	0	Glutamate-Glu-SLC1A3_GLS_GRIA3	Glu-(SLC1A3+GLS) - GRIA3	Glutamate	Non-protein Signaling	PMID: 24155668;PMID: 14612154
cluster_7	cluster_2	Glu-SLC1A3_GLS	GRIA3	0.00412228	0	Glutamate-Glu-SLC1A3_GLS_GRIA3	Glu-(SLC1A3+GLS) - GRIA3	Glutamate	Non-protein Signaling	PMID: 24155668;PMID: 14612154
cluster_11	cluster_3	Glu-SLC1A3_GLS	GRIA3	0.00276414	0	Glutamate-Glu-SLC1A3_GLS_GRIA3	Glu-(SLC1A3+GLS) - GRIA3	Glutamate	Non-protein Signaling	PMID: 24155668;PMID: 14612154
cluster_12	cluster_3	Glu-SLC1A3_GLS	GRIA3	0.00239168	0	Glutamate-Glu-SLC1A3_GLS_GRIA3	Glu-(SLC1A3+GLS) - GRIA3	Glutamate	Non-protein Signaling	PMID: 24155668;PMID: 14612154
cluster_7	cluster_3	Glu-SLC1A3_GLS	GRIA3	0.00533445	0	Glutamate-Glu-SLC1A3_GLS_GRIA3	Glu-(SLC1A3+GLS) - GRIA3	Glutamate	Non-protein Signaling	PMID: 24155668;PMID: 14612154
cluster_11	cluster_9	Glu-SLC1A3_GLS	GRIA3	0.00502608	0	Glutamate-Glu-SLC1A3_GLS_GRIA3	Glu-(SLC1A3+GLS) - GRIA3	Glutamate	Non-protein Signaling	PMID: 24155668;PMID: 14612154
cluster_12	cluster_9	Glu-SLC1A3_GLS	GRIA3	0.00435015	0	Glutamate-Glu-SLC1A3_GLS_GRIA3	Glu-(SLC1A3+GLS) - GRIA3	Glutamate	Non-protein Signaling	PMID: 24155668;PMID: 14612154
cluster_7	cluster_9	Glu-SLC1A3_GLS	GRIA3	0.0096793	0	Glutamate-Glu-SLC1A3_GLS_GRIA3	Glu-(SLC1A3+GLS) - GRIA3	Glutamate	Non-protein Signaling	PMID: 24155668;PMID: 14612154
cluster_2	cluster_10	Glu-SLC1A6_GLS	GRIA3	0.00191631	0	Glutamate-Glu-SLC1A6_GLS_GRIA3	Glu-(SLC1A6+GLS) - GRIA3	Glutamate	Non-protein Signaling	PMID: 24155668;PMID: 14612154
cluster_2	cluster_13	Glu-SLC1A6_GLS	GRIA3	0.00171589	0	Glutamate-Glu-SLC1A6_GLS_GRIA3	Glu-(SLC1A6+GLS) - GRIA3	Glutamate	Non-protein Signaling	PMID: 24155668;PMID: 14612154
cluster_2	cluster_2	Glu-SLC1A6_GLS	GRIA3	0.00178764	0	Glutamate-Glu-SLC1A6_GLS_GRIA3	Glu-(SLC1A6+GLS) - GRIA3	Glutamate	Non-protein Signaling	PMID: 24155668;PMID: 14612154
cluster_2	cluster_3	Glu-SLC1A6_GLS	GRIA3	0.0023149	0	Glutamate-Glu-SLC1A6_GLS_GRIA3	Glu-(SLC1A6+GLS) - GRIA3	Glutamate	Non-protein Signaling	PMID: 24155668;PMID: 14612154
cluster_2	cluster_9	Glu-SLC1A6_GLS	GRIA3	0.00421076	0	Glutamate-Glu-SLC1A6_GLS_GRIA3	Glu-(SLC1A6+GLS) - GRIA3	Glutamate	Non-protein Signaling	PMID: 24155668;PMID: 14612154
cluster_1	cluster_1	Glu-SLC17A6_GLS	GRIA4	0.0167685	0	Glutamate-Glu-SLC17A6_GLS_GRIA4	Glu-(SLC17A6+GLS) - GRIA4	Glutamate	Non-protein Signaling	PMID: 24155668;PMID: 14612154
cluster_10	cluster_1	Glu-SLC17A6_GLS	GRIA4	0.0288924	0	Glutamate-Glu-SLC17A6_GLS_GRIA4	Glu-(SLC17A6+GLS) - GRIA4	Glutamate	Non-protein Signaling	PMID: 24155668;PMID: 14612154
cluster_11	cluster_1	Glu-SLC17A6_GLS	GRIA4	0.0309771	0	Glutamate-Glu-SLC17A6_GLS_GRIA4	Glu-(SLC17A6+GLS) - GRIA4	Glutamate	Non-protein Signaling	PMID: 24155668;PMID: 14612154
cluster_13	cluster_1	Glu-SLC17A6_GLS	GRIA4	0.025016	0	Glutamate-Glu-SLC17A6_GLS_GRIA4	Glu-(SLC17A6+GLS) - GRIA4	Glutamate	Non-protein Signaling	PMID: 24155668;PMID: 14612154
cluster_2	cluster_1	Glu-SLC17A6_GLS	GRIA4	0.0171609	0	Glutamate-Glu-SLC17A6_GLS_GRIA4	Glu-(SLC17A6+GLS) - GRIA4	Glutamate	Non-protein Signaling	PMID: 24155668;PMID: 14612154
cluster_4	cluster_1	Glu-SLC17A6_GLS	GRIA4	0.0258475	0	Glutamate-Glu-SLC17A6_GLS_GRIA4	Glu-(SLC17A6+GLS) - GRIA4	Glutamate	Non-protein Signaling	PMID: 24155668;PMID: 14612154
cluster_5	cluster_1	Glu-SLC17A6_GLS	GRIA4	0.0292739	0	Glutamate-Glu-SLC17A6_GLS_GRIA4	Glu-(SLC17A6+GLS) - GRIA4	Glutamate	Non-protein Signaling	PMID: 24155668;PMID: 14612154
cluster_9	cluster_1	Glu-SLC17A6_GLS	GRIA4	0.0327365	0	Glutamate-Glu-SLC17A6_GLS_GRIA4	Glu-(SLC17A6+GLS) - GRIA4	Glutamate	Non-protein Signaling	PMID: 24155668;PMID: 14612154
cluster_1	cluster_10	Glu-SLC17A6_GLS	GRIA4	0.0229476	0	Glutamate-Glu-SLC17A6_GLS_GRIA4	Glu-(SLC17A6+GLS) - GRIA4	Glutamate	Non-protein Signaling	PMID: 24155668;PMID: 14612154
cluster_10	cluster_10	Glu-SLC17A6_GLS	GRIA4	0.0393603	0	Glutamate-Glu-SLC17A6_GLS_GRIA4	Glu-(SLC17A6+GLS) - GRIA4	Glutamate	Non-protein Signaling	PMID: 24155668;PMID: 14612154
cluster_11	cluster_10	Glu-SLC17A6_GLS	GRIA4	0.0421675	0	Glutamate-Glu-SLC17A6_GLS_GRIA4	Glu-(SLC17A6+GLS) - GRIA4	Glutamate	Non-protein Signaling	PMID: 24155668;PMID: 14612154
cluster_12	cluster_10	Glu-SLC17A6_GLS	GRIA4	0.0165346	0	Glutamate-Glu-SLC17A6_GLS_GRIA4	Glu-(SLC17A6+GLS) - GRIA4	Glutamate	Non-protein Signaling	PMID: 24155668;PMID: 14612154
cluster_13	cluster_10	Glu-SLC17A6_GLS	GRIA4	0.0341289	0	Glutamate-Glu-SLC17A6_GLS_GRIA4	Glu-(SLC17A6+GLS) - GRIA4	Glutamate	Non-protein Signaling	PMID: 24155668;PMID: 14612154
cluster_2	cluster_10	Glu-SLC17A6_GLS	GRIA4	0.0234812	0	Glutamate-Glu-SLC17A6_GLS_GRIA4	Glu-(SLC17A6+GLS) - GRIA4	Glutamate	Non-protein Signaling	PMID: 24155668;PMID: 14612154
cluster_4	cluster_10	Glu-SLC17A6_GLS	GRIA4	0.0352522	0	Glutamate-Glu-SLC17A6_GLS_GRIA4	Glu-(SLC17A6+GLS) - GRIA4	Glutamate	Non-protein Signaling	PMID: 24155668;PMID: 14612154
cluster_5	cluster_10	Glu-SLC17A6_GLS	GRIA4	0.0398744	0	Glutamate-Glu-SLC17A6_GLS_GRIA4	Glu-(SLC17A6+GLS) - GRIA4	Glutamate	Non-protein Signaling	PMID: 24155668;PMID: 14612154
cluster_9	cluster_10	Glu-SLC17A6_GLS	GRIA4	0.0445332	0	Glutamate-Glu-SLC17A6_GLS_GRIA4	Glu-(SLC17A6+GLS) - GRIA4	Glutamate	Non-protein Signaling	PMID: 24155668;PMID: 14612154
cluster_1	cluster_11	Glu-SLC17A6_GLS	GRIA4	0.0209297	0	Glutamate-Glu-SLC17A6_GLS_GRIA4	Glu-(SLC17A6+GLS) - GRIA4	Glutamate	Non-protein Signaling	PMID: 24155668;PMID: 14612154
cluster_10	cluster_11	Glu-SLC17A6_GLS	GRIA4	0.0359522	0	Glutamate-Glu-SLC17A6_GLS_GRIA4	Glu-(SLC17A6+GLS) - GRIA4	Glutamate	Non-protein Signaling	PMID: 24155668;PMID: 14612154
cluster_11	cluster_11	Glu-SLC17A6_GLS	GRIA4	0.0385262	0	Glutamate-Glu-SLC17A6_GLS_GRIA4	Glu-(SLC17A6+GLS) - GRIA4	Glutamate	Non-protein Signaling	PMID: 24155668;PMID: 14612154
cluster_13	cluster_11	Glu-SLC17A6_GLS	GRIA4	0.0311591	0	Glutamate-Glu-SLC17A6_GLS_GRIA4	Glu-(SLC17A6+GLS) - GRIA4	Glutamate	Non-protein Signaling	PMID: 24155668;PMID: 14612154
cluster_2	cluster_11	Glu-SLC17A6_GLS	GRIA4	0.0214174	0	Glutamate-Glu-SLC17A6_GLS_GRIA4	Glu-(SLC17A6+GLS) - GRIA4	Glutamate	Non-protein Signaling	PMID: 24155668;PMID: 14612154
cluster_4	cluster_11	Glu-SLC17A6_GLS	GRIA4	0.032188	0	Glutamate-Glu-SLC17A6_GLS_GRIA4	Glu-(SLC17A6+GLS) - GRIA4	Glutamate	Non-protein Signaling	PMID: 24155668;PMID: 14612154
cluster_5	cluster_11	Glu-SLC17A6_GLS	GRIA4	0.0364235	0	Glutamate-Glu-SLC17A6_GLS_GRIA4	Glu-(SLC17A6+GLS) - GRIA4	Glutamate	Non-protein Signaling	PMID: 24155668;PMID: 14612154
cluster_9	cluster_11	Glu-SLC17A6_GLS	GRIA4	0.0406963	0	Glutamate-Glu-SLC17A6_GLS_GRIA4	Glu-(SLC17A6+GLS) - GRIA4	Glutamate	Non-protein Signaling	PMID: 24155668;PMID: 14612154
cluster_1	cluster_13	Glu-SLC17A6_GLS	GRIA4	0.0301211	0	Glutamate-Glu-SLC17A6_GLS_GRIA4	Glu-(SLC17A6+GLS) - GRIA4	Glutamate	Non-protein Signaling	PMID: 24155668;PMID: 14612154
cluster_10	cluster_13	Glu-SLC17A6_GLS	GRIA4	0.0513945	0	Glutamate-Glu-SLC17A6_GLS_GRIA4	Glu-(SLC17A6+GLS) - GRIA4	Glutamate	Non-protein Signaling	PMID: 24155668;PMID: 14612154
cluster_11	cluster_13	Glu-SLC17A6_GLS	GRIA4	0.055011	0	Glutamate-Glu-SLC17A6_GLS_GRIA4	Glu-(SLC17A6+GLS) - GRIA4	Glutamate	Non-protein Signaling	PMID: 24155668;PMID: 14612154
cluster_12	cluster_13	Glu-SLC17A6_GLS	GRIA4	0.021748	0	Glutamate-Glu-SLC17A6_GLS_GRIA4	Glu-(SLC17A6+GLS) - GRIA4	Glutamate	Non-protein Signaling	PMID: 24155668;PMID: 14612154
cluster_13	cluster_13	Glu-SLC17A6_GLS	GRIA4	0.044638	0	Glutamate-Glu-SLC17A6_GLS_GRIA4	Glu-(SLC17A6+GLS) - GRIA4	Glutamate	Non-protein Signaling	PMID: 24155668;PMID: 14612154
cluster_2	cluster_13	Glu-SLC17A6_GLS	GRIA4	0.0308162	0	Glutamate-Glu-SLC17A6_GLS_GRIA4	Glu-(SLC17A6+GLS) - GRIA4	Glutamate	Non-protein Signaling	PMID: 24155668;PMID: 14612154
cluster_4	cluster_13	Glu-SLC17A6_GLS	GRIA4	0.0460908	0	Glutamate-Glu-SLC17A6_GLS_GRIA4	Glu-(SLC17A6+GLS) - GRIA4	Glutamate	Non-protein Signaling	PMID: 24155668;PMID: 14612154
cluster_5	cluster_13	Glu-SLC17A6_GLS	GRIA4	0.0520573	0	Glutamate-Glu-SLC17A6_GLS_GRIA4	Glu-(SLC17A6+GLS) - GRIA4	Glutamate	Non-protein Signaling	PMID: 24155668;PMID: 14612154
cluster_9	cluster_13	Glu-SLC17A6_GLS	GRIA4	0.0580536	0	Glutamate-Glu-SLC17A6_GLS_GRIA4	Glu-(SLC17A6+GLS) - GRIA4	Glutamate	Non-protein Signaling	PMID: 24155668;PMID: 14612154
cluster_1	cluster_2	Glu-SLC17A6_GLS	GRIA4	0.0331101	0	Glutamate-Glu-SLC17A6_GLS_GRIA4	Glu-(SLC17A6+GLS) - GRIA4	Glutamate	Non-protein Signaling	PMID: 24155668;PMID: 14612154
cluster_10	cluster_2	Glu-SLC17A6_GLS	GRIA4	0.0563718	0	Glutamate-Glu-SLC17A6_GLS_GRIA4	Glu-(SLC17A6+GLS) - GRIA4	Glutamate	Non-protein Signaling	PMID: 24155668;PMID: 14612154
cluster_11	cluster_2	Glu-SLC17A6_GLS	GRIA4	0.0603162	0	Glutamate-Glu-SLC17A6_GLS_GRIA4	Glu-(SLC17A6+GLS) - GRIA4	Glutamate	Non-protein Signaling	PMID: 24155668;PMID: 14612154
cluster_12	cluster_2	Glu-SLC17A6_GLS	GRIA4	0.0239266	0	Glutamate-Glu-SLC17A6_GLS_GRIA4	Glu-(SLC17A6+GLS) - GRIA4	Glutamate	Non-protein Signaling	PMID: 24155668;PMID: 14612154
cluster_13	cluster_2	Glu-SLC17A6_GLS	GRIA4	0.0489947	0	Glutamate-Glu-SLC17A6_GLS_GRIA4	Glu-(SLC17A6+GLS) - GRIA4	Glutamate	Non-protein Signaling	PMID: 24155668;PMID: 14612154
cluster_2	cluster_2	Glu-SLC17A6_GLS	GRIA4	0.0338718	0	Glutamate-Glu-SLC17A6_GLS_GRIA4	Glu-(SLC17A6+GLS) - GRIA4	Glutamate	Non-protein Signaling	PMID: 24155668;PMID: 14612154
cluster_4	cluster_2	Glu-SLC17A6_GLS	GRIA4	0.0505818	0	Glutamate-Glu-SLC17A6_GLS_GRIA4	Glu-(SLC17A6+GLS) - GRIA4	Glutamate	Non-protein Signaling	PMID: 24155668;PMID: 14612154
cluster_5	cluster_2	Glu-SLC17A6_GLS	GRIA4	0.0570949	0	Glutamate-Glu-SLC17A6_GLS_GRIA4	Glu-(SLC17A6+GLS) - GRIA4	Glutamate	Non-protein Signaling	PMID: 24155668;PMID: 14612154
cluster_9	cluster_2	Glu-SLC17A6_GLS	GRIA4	0.0636324	0	Glutamate-Glu-SLC17A6_GLS_GRIA4	Glu-(SLC17A6+GLS) - GRIA4	Glutamate	Non-protein Signaling	PMID: 24155668;PMID: 14612154
cluster_1	cluster_3	Glu-SLC17A6_GLS	GRIA4	0.0246584	0	Glutamate-Glu-SLC17A6_GLS_GRIA4	Glu-(SLC17A6+GLS) - GRIA4	Glutamate	Non-protein Signaling	PMID: 24155668;PMID: 14612154
cluster_10	cluster_3	Glu-SLC17A6_GLS	GRIA4	0.0422419	0	Glutamate-Glu-SLC17A6_GLS_GRIA4	Glu-(SLC17A6+GLS) - GRIA4	Glutamate	Non-protein Signaling	PMID: 24155668;PMID: 14612154
cluster_11	cluster_3	Glu-SLC17A6_GLS	GRIA4	0.0452449	0	Glutamate-Glu-SLC17A6_GLS_GRIA4	Glu-(SLC17A6+GLS) - GRIA4	Glutamate	Non-protein Signaling	PMID: 24155668;PMID: 14612154
cluster_12	cluster_3	Glu-SLC17A6_GLS	GRIA4	0.017776	0	Glutamate-Glu-SLC17A6_GLS_GRIA4	Glu-(SLC17A6+GLS) - GRIA4	Glutamate	Non-protein Signaling	PMID: 24155668;PMID: 14612154
cluster_13	cluster_3	Glu-SLC17A6_GLS	GRIA4	0.0366421	0	Glutamate-Glu-SLC17A6_GLS_GRIA4	Glu-(SLC17A6+GLS) - GRIA4	Glutamate	Non-protein Signaling	PMID: 24155668;PMID: 14612154
cluster_2	cluster_3	Glu-SLC17A6_GLS	GRIA4	0.0252308	0	Glutamate-Glu-SLC17A6_GLS_GRIA4	Glu-(SLC17A6+GLS) - GRIA4	Glutamate	Non-protein Signaling	PMID: 24155668;PMID: 14612154
cluster_4	cluster_3	Glu-SLC17A6_GLS	GRIA4	0.0378449	0	Glutamate-Glu-SLC17A6_GLS_GRIA4	Glu-(SLC17A6+GLS) - GRIA4	Glutamate	Non-protein Signaling	PMID: 24155668;PMID: 14612154
cluster_5	cluster_3	Glu-SLC17A6_GLS	GRIA4	0.0427919	0	Glutamate-Glu-SLC17A6_GLS_GRIA4	Glu-(SLC17A6+GLS) - GRIA4	Glutamate	Non-protein Signaling	PMID: 24155668;PMID: 14612154
cluster_9	cluster_3	Glu-SLC17A6_GLS	GRIA4	0.0477747	0	Glutamate-Glu-SLC17A6_GLS_GRIA4	Glu-(SLC17A6+GLS) - GRIA4	Glutamate	Non-protein Signaling	PMID: 24155668;PMID: 14612154
cluster_1	cluster_4	Glu-SLC17A6_GLS	GRIA4	0.0169363	0	Glutamate-Glu-SLC17A6_GLS_GRIA4	Glu-(SLC17A6+GLS) - GRIA4	Glutamate	Non-protein Signaling	PMID: 24155668;PMID: 14612154
cluster_10	cluster_4	Glu-SLC17A6_GLS	GRIA4	0.0291779	0	Glutamate-Glu-SLC17A6_GLS_GRIA4	Glu-(SLC17A6+GLS) - GRIA4	Glutamate	Non-protein Signaling	PMID: 24155668;PMID: 14612154
cluster_11	cluster_4	Glu-SLC17A6_GLS	GRIA4	0.0312826	0	Glutamate-Glu-SLC17A6_GLS_GRIA4	Glu-(SLC17A6+GLS) - GRIA4	Glutamate	Non-protein Signaling	PMID: 24155668;PMID: 14612154
cluster_13	cluster_4	Glu-SLC17A6_GLS	GRIA4	0.0252642	0	Glutamate-Glu-SLC17A6_GLS_GRIA4	Glu-(SLC17A6+GLS) - GRIA4	Glutamate	Non-protein Signaling	PMID: 24155668;PMID: 14612154
cluster_2	cluster_4	Glu-SLC17A6_GLS	GRIA4	0.0173326	0	Glutamate-Glu-SLC17A6_GLS_GRIA4	Glu-(SLC17A6+GLS) - GRIA4	Glutamate	Non-protein Signaling	PMID: 24155668;PMID: 14612154
cluster_4	cluster_4	Glu-SLC17A6_GLS	GRIA4	0.0261037	0	Glutamate-Glu-SLC17A6_GLS_GRIA4	Glu-(SLC17A6+GLS) - GRIA4	Glutamate	Non-protein Signaling	PMID: 24155668;PMID: 14612154
cluster_5	cluster_4	Glu-SLC17A6_GLS	GRIA4	0.0295631	0	Glutamate-Glu-SLC17A6_GLS_GRIA4	Glu-(SLC17A6+GLS) - GRIA4	Glutamate	Non-protein Signaling	PMID: 24155668;PMID: 14612154
cluster_9	cluster_4	Glu-SLC17A6_GLS	GRIA4	0.0330587	0	Glutamate-Glu-SLC17A6_GLS_GRIA4	Glu-(SLC17A6+GLS) - GRIA4	Glutamate	Non-protein Signaling	PMID: 24155668;PMID: 14612154
cluster_1	cluster_5	Glu-SLC17A6_GLS	GRIA4	0.0199737	0	Glutamate-Glu-SLC17A6_GLS_GRIA4	Glu-(SLC17A6+GLS) - GRIA4	Glutamate	Non-protein Signaling	PMID: 24155668;PMID: 14612154
cluster_10	cluster_5	Glu-SLC17A6_GLS	GRIA4	0.0343342	0	Glutamate-Glu-SLC17A6_GLS_GRIA4	Glu-(SLC17A6+GLS) - GRIA4	Glutamate	Non-protein Signaling	PMID: 24155668;PMID: 14612154
cluster_11	cluster_5	Glu-SLC17A6_GLS	GRIA4	0.0367967	0	Glutamate-Glu-SLC17A6_GLS_GRIA4	Glu-(SLC17A6+GLS) - GRIA4	Glutamate	Non-protein Signaling	PMID: 24155668;PMID: 14612154
cluster_13	cluster_5	Glu-SLC17A6_GLS	GRIA4	0.0297501	0	Glutamate-Glu-SLC17A6_GLS_GRIA4	Glu-(SLC17A6+GLS) - GRIA4	Glutamate	Non-protein Signaling	PMID: 24155668;PMID: 14612154
cluster_2	cluster_5	Glu-SLC17A6_GLS	GRIA4	0.0204396	0	Glutamate-Glu-SLC17A6_GLS_GRIA4	Glu-(SLC17A6+GLS) - GRIA4	Glutamate	Non-protein Signaling	PMID: 24155668;PMID: 14612154
cluster_4	cluster_5	Glu-SLC17A6_GLS	GRIA4	0.030734	0	Glutamate-Glu-SLC17A6_GLS_GRIA4	Glu-(SLC17A6+GLS) - GRIA4	Glutamate	Non-protein Signaling	PMID: 24155668;PMID: 14612154
cluster_5	cluster_5	Glu-SLC17A6_GLS	GRIA4	0.034785	0	Glutamate-Glu-SLC17A6_GLS_GRIA4	Glu-(SLC17A6+GLS) - GRIA4	Glutamate	Non-protein Signaling	PMID: 24155668;PMID: 14612154
cluster_9	cluster_5	Glu-SLC17A6_GLS	GRIA4	0.0388733	0	Glutamate-Glu-SLC17A6_GLS_GRIA4	Glu-(SLC17A6+GLS) - GRIA4	Glutamate	Non-protein Signaling	PMID: 24155668;PMID: 14612154
cluster_1	cluster_6	Glu-SLC17A6_GLS	GRIA4	0.0288971	0	Glutamate-Glu-SLC17A6_GLS_GRIA4	Glu-(SLC17A6+GLS) - GRIA4	Glutamate	Non-protein Signaling	PMID: 24155668;PMID: 14612154
cluster_10	cluster_6	Glu-SLC17A6_GLS	GRIA4	0.0493501	0	Glutamate-Glu-SLC17A6_GLS_GRIA4	Glu-(SLC17A6+GLS) - GRIA4	Glutamate	Non-protein Signaling	PMID: 24155668;PMID: 14612154
cluster_11	cluster_6	Glu-SLC17A6_GLS	GRIA4	0.0528307	0	Glutamate-Glu-SLC17A6_GLS_GRIA4	Glu-(SLC17A6+GLS) - GRIA4	Glutamate	Non-protein Signaling	PMID: 24155668;PMID: 14612154
cluster_12	cluster_6	Glu-SLC17A6_GLS	GRIA4	0.0208569	0	Glutamate-Glu-SLC17A6_GLS_GRIA4	Glu-(SLC17A6+GLS) - GRIA4	Glutamate	Non-protein Signaling	PMID: 24155668;PMID: 14612154
cluster_13	cluster_6	Glu-SLC17A6_GLS	GRIA4	0.0428501	0	Glutamate-Glu-SLC17A6_GLS_GRIA4	Glu-(SLC17A6+GLS) - GRIA4	Glutamate	Non-protein Signaling	PMID: 24155668;PMID: 14612154
cluster_2	cluster_6	Glu-SLC17A6_GLS	GRIA4	0.0295649	0	Glutamate-Glu-SLC17A6_GLS_GRIA4	Glu-(SLC17A6+GLS) - GRIA4	Glutamate	Non-protein Signaling	PMID: 24155668;PMID: 14612154
cluster_4	cluster_6	Glu-SLC17A6_GLS	GRIA4	0.0442475	0	Glutamate-Glu-SLC17A6_GLS_GRIA4	Glu-(SLC17A6+GLS) - GRIA4	Glutamate	Non-protein Signaling	PMID: 24155668;PMID: 14612154
cluster_5	cluster_6	Glu-SLC17A6_GLS	GRIA4	0.0499879	0	Glutamate-Glu-SLC17A6_GLS_GRIA4	Glu-(SLC17A6+GLS) - GRIA4	Glutamate	Non-protein Signaling	PMID: 24155668;PMID: 14612154
cluster_9	cluster_6	Glu-SLC17A6_GLS	GRIA4	0.0557598	0	Glutamate-Glu-SLC17A6_GLS_GRIA4	Glu-(SLC17A6+GLS) - GRIA4	Glutamate	Non-protein Signaling	PMID: 24155668;PMID: 14612154
cluster_1	cluster_9	Glu-SLC17A6_GLS	GRIA4	0.0321367	0	Glutamate-Glu-SLC17A6_GLS_GRIA4	Glu-(SLC17A6+GLS) - GRIA4	Glutamate	Non-protein Signaling	PMID: 24155668;PMID: 14612154
cluster_10	cluster_9	Glu-SLC17A6_GLS	GRIA4	0.0547533	0	Glutamate-Glu-SLC17A6_GLS_GRIA4	Glu-(SLC17A6+GLS) - GRIA4	Glutamate	Non-protein Signaling	PMID: 24155668;PMID: 14612154
cluster_11	cluster_9	Glu-SLC17A6_GLS	GRIA4	0.0585915	0	Glutamate-Glu-SLC17A6_GLS_GRIA4	Glu-(SLC17A6+GLS) - GRIA4	Glutamate	Non-protein Signaling	PMID: 24155668;PMID: 14612154
cluster_12	cluster_9	Glu-SLC17A6_GLS	GRIA4	0.0232167	0	Glutamate-Glu-SLC17A6_GLS_GRIA4	Glu-(SLC17A6+GLS) - GRIA4	Glutamate	Non-protein Signaling	PMID: 24155668;PMID: 14612154
cluster_13	cluster_9	Glu-SLC17A6_GLS	GRIA4	0.0475773	0	Glutamate-Glu-SLC17A6_GLS_GRIA4	Glu-(SLC17A6+GLS) - GRIA4	Glutamate	Non-protein Signaling	PMID: 24155668;PMID: 14612154
cluster_2	cluster_9	Glu-SLC17A6_GLS	GRIA4	0.0328768	0	Glutamate-Glu-SLC17A6_GLS_GRIA4	Glu-(SLC17A6+GLS) - GRIA4	Glutamate	Non-protein Signaling	PMID: 24155668;PMID: 14612154
cluster_4	cluster_9	Glu-SLC17A6_GLS	GRIA4	0.0491209	0	Glutamate-Glu-SLC17A6_GLS_GRIA4	Glu-(SLC17A6+GLS) - GRIA4	Glutamate	Non-protein Signaling	PMID: 24155668;PMID: 14612154
cluster_5	cluster_9	Glu-SLC17A6_GLS	GRIA4	0.0554569	0	Glutamate-Glu-SLC17A6_GLS_GRIA4	Glu-(SLC17A6+GLS) - GRIA4	Glutamate	Non-protein Signaling	PMID: 24155668;PMID: 14612154
cluster_9	cluster_9	Glu-SLC17A6_GLS	GRIA4	0.0618192	0	Glutamate-Glu-SLC17A6_GLS_GRIA4	Glu-(SLC17A6+GLS) - GRIA4	Glutamate	Non-protein Signaling	PMID: 24155668;PMID: 14612154
cluster_10	cluster_1	Glu-SLC1A1_GLS	GRIA4	0.0174135	0	Glutamate-Glu-SLC1A1_GLS_GRIA4	Glu-(SLC1A1+GLS) - GRIA4	Glutamate	Non-protein Signaling	PMID: 24155668;PMID: 14612154
cluster_11	cluster_1	Glu-SLC1A1_GLS	GRIA4	0.0162472	0	Glutamate-Glu-SLC1A1_GLS_GRIA4	Glu-(SLC1A1+GLS) - GRIA4	Glutamate	Non-protein Signaling	PMID: 24155668;PMID: 14612154
cluster_2	cluster_1	Glu-SLC1A1_GLS	GRIA4	0.0234133	0	Glutamate-Glu-SLC1A1_GLS_GRIA4	Glu-(SLC1A1+GLS) - GRIA4	Glutamate	Non-protein Signaling	PMID: 24155668;PMID: 14612154
cluster_3	cluster_1	Glu-SLC1A1_GLS	GRIA4	0.0139135	0.01	Glutamate-Glu-SLC1A1_GLS_GRIA4	Glu-(SLC1A1+GLS) - GRIA4	Glutamate	Non-protein Signaling	PMID: 24155668;PMID: 14612154
cluster_5	cluster_1	Glu-SLC1A1_GLS	GRIA4	0.0151095	0.03	Glutamate-Glu-SLC1A1_GLS_GRIA4	Glu-(SLC1A1+GLS) - GRIA4	Glutamate	Non-protein Signaling	PMID: 24155668;PMID: 14612154
cluster_6	cluster_1	Glu-SLC1A1_GLS	GRIA4	0.0159357	0	Glutamate-Glu-SLC1A1_GLS_GRIA4	Glu-(SLC1A1+GLS) - GRIA4	Glutamate	Non-protein Signaling	PMID: 24155668;PMID: 14612154
cluster_9	cluster_1	Glu-SLC1A1_GLS	GRIA4	0.0295715	0	Glutamate-Glu-SLC1A1_GLS_GRIA4	Glu-(SLC1A1+GLS) - GRIA4	Glutamate	Non-protein Signaling	PMID: 24155668;PMID: 14612154
cluster_10	cluster_10	Glu-SLC1A1_GLS	GRIA4	0.0238245	0	Glutamate-Glu-SLC1A1_GLS_GRIA4	Glu-(SLC1A1+GLS) - GRIA4	Glutamate	Non-protein Signaling	PMID: 24155668;PMID: 14612154
cluster_11	cluster_10	Glu-SLC1A1_GLS	GRIA4	0.0222386	0	Glutamate-Glu-SLC1A1_GLS_GRIA4	Glu-(SLC1A1+GLS) - GRIA4	Glutamate	Non-protein Signaling	PMID: 24155668;PMID: 14612154
cluster_13	cluster_10	Glu-SLC1A1_GLS	GRIA4	0.0205628	0.01	Glutamate-Glu-SLC1A1_GLS_GRIA4	Glu-(SLC1A1+GLS) - GRIA4	Glutamate	Non-protein Signaling	PMID: 24155668;PMID: 14612154
cluster_2	cluster_10	Glu-SLC1A1_GLS	GRIA4	0.0319614	0	Glutamate-Glu-SLC1A1_GLS_GRIA4	Glu-(SLC1A1+GLS) - GRIA4	Glutamate	Non-protein Signaling	PMID: 24155668;PMID: 14612154
cluster_3	cluster_10	Glu-SLC1A1_GLS	GRIA4	0.019061	0	Glutamate-Glu-SLC1A1_GLS_GRIA4	Glu-(SLC1A1+GLS) - GRIA4	Glutamate	Non-protein Signaling	PMID: 24155668;PMID: 14612154
cluster_4	cluster_10	Glu-SLC1A1_GLS	GRIA4	0.0178082	0	Glutamate-Glu-SLC1A1_GLS_GRIA4	Glu-(SLC1A1+GLS) - GRIA4	Glutamate	Non-protein Signaling	PMID: 24155668;PMID: 14612154
cluster_5	cluster_10	Glu-SLC1A1_GLS	GRIA4	0.0206902	0	Glutamate-Glu-SLC1A1_GLS_GRIA4	Glu-(SLC1A1+GLS) - GRIA4	Glutamate	Non-protein Signaling	PMID: 24155668;PMID: 14612154
cluster_6	cluster_10	Glu-SLC1A1_GLS	GRIA4	0.0218148	0	Glutamate-Glu-SLC1A1_GLS_GRIA4	Glu-(SLC1A1+GLS) - GRIA4	Glutamate	Non-protein Signaling	PMID: 24155668;PMID: 14612154
cluster_9	cluster_10	Glu-SLC1A1_GLS	GRIA4	0.0402753	0	Glutamate-Glu-SLC1A1_GLS_GRIA4	Glu-(SLC1A1+GLS) - GRIA4	Glutamate	Non-protein Signaling	PMID: 24155668;PMID: 14612154
cluster_10	cluster_11	Glu-SLC1A1_GLS	GRIA4	0.0217312	0	Glutamate-Glu-SLC1A1_GLS_GRIA4	Glu-(SLC1A1+GLS) - GRIA4	Glutamate	Non-protein Signaling	PMID: 24155668;PMID: 14612154
cluster_11	cluster_11	Glu-SLC1A1_GLS	GRIA4	0.0202818	0	Glutamate-Glu-SLC1A1_GLS_GRIA4	Glu-(SLC1A1+GLS) - GRIA4	Glutamate	Non-protein Signaling	PMID: 24155668;PMID: 14612154
cluster_13	cluster_11	Glu-SLC1A1_GLS	GRIA4	0.0187506	0.01	Glutamate-Glu-SLC1A1_GLS_GRIA4	Glu-(SLC1A1+GLS) - GRIA4	Glutamate	Non-protein Signaling	PMID: 24155668;PMID: 14612154
cluster_2	cluster_11	Glu-SLC1A1_GLS	GRIA4	0.0291746	0	Glutamate-Glu-SLC1A1_GLS_GRIA4	Glu-(SLC1A1+GLS) - GRIA4	Glutamate	Non-protein Signaling	PMID: 24155668;PMID: 14612154
cluster_3	cluster_11	Glu-SLC1A1_GLS	GRIA4	0.0173788	0	Glutamate-Glu-SLC1A1_GLS_GRIA4	Glu-(SLC1A1+GLS) - GRIA4	Glutamate	Non-protein Signaling	PMID: 24155668;PMID: 14612154
cluster_4	cluster_11	Glu-SLC1A1_GLS	GRIA4	0.0162347	0.03	Glutamate-Glu-SLC1A1_GLS_GRIA4	Glu-(SLC1A1+GLS) - GRIA4	Glutamate	Non-protein Signaling	PMID: 24155668;PMID: 14612154
cluster_5	cluster_11	Glu-SLC1A1_GLS	GRIA4	0.018867	0	Glutamate-Glu-SLC1A1_GLS_GRIA4	Glu-(SLC1A1+GLS) - GRIA4	Glutamate	Non-protein Signaling	PMID: 24155668;PMID: 14612154
cluster_6	cluster_11	Glu-SLC1A1_GLS	GRIA4	0.0198945	0	Glutamate-Glu-SLC1A1_GLS_GRIA4	Glu-(SLC1A1+GLS) - GRIA4	Glutamate	Non-protein Signaling	PMID: 24155668;PMID: 14612154
cluster_9	cluster_11	Glu-SLC1A1_GLS	GRIA4	0.0367911	0	Glutamate-Glu-SLC1A1_GLS_GRIA4	Glu-(SLC1A1+GLS) - GRIA4	Glutamate	Non-protein Signaling	PMID: 24155668;PMID: 14612154
cluster_10	cluster_13	Glu-SLC1A1_GLS	GRIA4	0.0312634	0	Glutamate-Glu-SLC1A1_GLS_GRIA4	Glu-(SLC1A1+GLS) - GRIA4	Glutamate	Non-protein Signaling	PMID: 24155668;PMID: 14612154
cluster_11	cluster_13	Glu-SLC1A1_GLS	GRIA4	0.0291971	0	Glutamate-Glu-SLC1A1_GLS_GRIA4	Glu-(SLC1A1+GLS) - GRIA4	Glutamate	Non-protein Signaling	PMID: 24155668;PMID: 14612154
cluster_13	cluster_13	Glu-SLC1A1_GLS	GRIA4	0.0270114	0.01	Glutamate-Glu-SLC1A1_GLS_GRIA4	Glu-(SLC1A1+GLS) - GRIA4	Glutamate	Non-protein Signaling	PMID: 24155668;PMID: 14612154
cluster_2	cluster_13	Glu-SLC1A1_GLS	GRIA4	0.041832	0	Glutamate-Glu-SLC1A1_GLS_GRIA4	Glu-(SLC1A1+GLS) - GRIA4	Glutamate	Non-protein Signaling	PMID: 24155668;PMID: 14612154
cluster_3	cluster_13	Glu-SLC1A1_GLS	GRIA4	0.0250506	0	Glutamate-Glu-SLC1A1_GLS_GRIA4	Glu-(SLC1A1+GLS) - GRIA4	Glutamate	Non-protein Signaling	PMID: 24155668;PMID: 14612154
cluster_4	cluster_13	Glu-SLC1A1_GLS	GRIA4	0.0234135	0	Glutamate-Glu-SLC1A1_GLS_GRIA4	Glu-(SLC1A1+GLS) - GRIA4	Glutamate	Non-protein Signaling	PMID: 24155668;PMID: 14612154
cluster_5	cluster_13	Glu-SLC1A1_GLS	GRIA4	0.0271777	0	Glutamate-Glu-SLC1A1_GLS_GRIA4	Glu-(SLC1A1+GLS) - GRIA4	Glutamate	Non-protein Signaling	PMID: 24155668;PMID: 14612154
cluster_6	cluster_13	Glu-SLC1A1_GLS	GRIA4	0.0286446	0	Glutamate-Glu-SLC1A1_GLS_GRIA4	Glu-(SLC1A1+GLS) - GRIA4	Glutamate	Non-protein Signaling	PMID: 24155668;PMID: 14612154
cluster_9	cluster_13	Glu-SLC1A1_GLS	GRIA4	0.052574	0	Glutamate-Glu-SLC1A1_GLS_GRIA4	Glu-(SLC1A1+GLS) - GRIA4	Glutamate	Non-protein Signaling	PMID: 24155668;PMID: 14612154
cluster_10	cluster_2	Glu-SLC1A1_GLS	GRIA4	0.0343616	0	Glutamate-Glu-SLC1A1_GLS_GRIA4	Glu-(SLC1A1+GLS) - GRIA4	Glutamate	Non-protein Signaling	PMID: 24155668;PMID: 14612154
cluster_11	cluster_2	Glu-SLC1A1_GLS	GRIA4	0.0320974	0	Glutamate-Glu-SLC1A1_GLS_GRIA4	Glu-(SLC1A1+GLS) - GRIA4	Glutamate	Non-protein Signaling	PMID: 24155668;PMID: 14612154
cluster_13	cluster_2	Glu-SLC1A1_GLS	GRIA4	0.0297013	0	Glutamate-Glu-SLC1A1_GLS_GRIA4	Glu-(SLC1A1+GLS) - GRIA4	Glutamate	Non-protein Signaling	PMID: 24155668;PMID: 14612154
cluster_2	cluster_2	Glu-SLC1A1_GLS	GRIA4	0.0459281	0	Glutamate-Glu-SLC1A1_GLS_GRIA4	Glu-(SLC1A1+GLS) - GRIA4	Glutamate	Non-protein Signaling	PMID: 24155668;PMID: 14612154
cluster_3	cluster_2	Glu-SLC1A1_GLS	GRIA4	0.0275507	0	Glutamate-Glu-SLC1A1_GLS_GRIA4	Glu-(SLC1A1+GLS) - GRIA4	Glutamate	Non-protein Signaling	PMID: 24155668;PMID: 14612154
cluster_4	cluster_2	Glu-SLC1A1_GLS	GRIA4	0.0257546	0	Glutamate-Glu-SLC1A1_GLS_GRIA4	Glu-(SLC1A1+GLS) - GRIA4	Glutamate	Non-protein Signaling	PMID: 24155668;PMID: 14612154
cluster_5	cluster_2	Glu-SLC1A1_GLS	GRIA4	0.0298836	0	Glutamate-Glu-SLC1A1_GLS_GRIA4	Glu-(SLC1A1+GLS) - GRIA4	Glutamate	Non-protein Signaling	PMID: 24155668;PMID: 14612154
cluster_6	cluster_2	Glu-SLC1A1_GLS	GRIA4	0.0314918	0	Glutamate-Glu-SLC1A1_GLS_GRIA4	Glu-(SLC1A1+GLS) - GRIA4	Glutamate	Non-protein Signaling	PMID: 24155668;PMID: 14612154
cluster_9	cluster_2	Glu-SLC1A1_GLS	GRIA4	0.0576586	0	Glutamate-Glu-SLC1A1_GLS_GRIA4	Glu-(SLC1A1+GLS) - GRIA4	Glutamate	Non-protein Signaling	PMID: 24155668;PMID: 14612154
cluster_10	cluster_3	Glu-SLC1A1_GLS	GRIA4	0.025599	0	Glutamate-Glu-SLC1A1_GLS_GRIA4	Glu-(SLC1A1+GLS) - GRIA4	Glutamate	Non-protein Signaling	PMID: 24155668;PMID: 14612154
cluster_11	cluster_3	Glu-SLC1A1_GLS	GRIA4	0.0238979	0	Glutamate-Glu-SLC1A1_GLS_GRIA4	Glu-(SLC1A1+GLS) - GRIA4	Glutamate	Non-protein Signaling	PMID: 24155668;PMID: 14612154
cluster_13	cluster_3	Glu-SLC1A1_GLS	GRIA4	0.0220999	0.01	Glutamate-Glu-SLC1A1_GLS_GRIA4	Glu-(SLC1A1+GLS) - GRIA4	Glutamate	Non-protein Signaling	PMID: 24155668;PMID: 14612154
cluster_2	cluster_3	Glu-SLC1A1_GLS	GRIA4	0.0343207	0	Glutamate-Glu-SLC1A1_GLS_GRIA4	Glu-(SLC1A1+GLS) - GRIA4	Glutamate	Non-protein Signaling	PMID: 24155668;PMID: 14612154
cluster_3	cluster_3	Glu-SLC1A1_GLS	GRIA4	0.0204881	0	Glutamate-Glu-SLC1A1_GLS_GRIA4	Glu-(SLC1A1+GLS) - GRIA4	Glutamate	Non-protein Signaling	PMID: 24155668;PMID: 14612154
cluster_4	cluster_3	Glu-SLC1A1_GLS	GRIA4	0.0191433	0	Glutamate-Glu-SLC1A1_GLS_GRIA4	Glu-(SLC1A1+GLS) - GRIA4	Glutamate	Non-protein Signaling	PMID: 24155668;PMID: 14612154
cluster_5	cluster_3	Glu-SLC1A1_GLS	GRIA4	0.0222366	0	Glutamate-Glu-SLC1A1_GLS_GRIA4	Glu-(SLC1A1+GLS) - GRIA4	Glutamate	Non-protein Signaling	PMID: 24155668;PMID: 14612154
cluster_6	cluster_3	Glu-SLC1A1_GLS	GRIA4	0.0234432	0	Glutamate-Glu-SLC1A1_GLS_GRIA4	Glu-(SLC1A1+GLS) - GRIA4	Glutamate	Non-protein Signaling	PMID: 24155668;PMID: 14612154
cluster_9	cluster_3	Glu-SLC1A1_GLS	GRIA4	0.0432208	0	Glutamate-Glu-SLC1A1_GLS_GRIA4	Glu-(SLC1A1+GLS) - GRIA4	Glutamate	Non-protein Signaling	PMID: 24155668;PMID: 14612154
cluster_10	cluster_4	Glu-SLC1A1_GLS	GRIA4	0.0175876	0	Glutamate-Glu-SLC1A1_GLS_GRIA4	Glu-(SLC1A1+GLS) - GRIA4	Glutamate	Non-protein Signaling	PMID: 24155668;PMID: 14612154
cluster_11	cluster_4	Glu-SLC1A1_GLS	GRIA4	0.0164099	0.01	Glutamate-Glu-SLC1A1_GLS_GRIA4	Glu-(SLC1A1+GLS) - GRIA4	Glutamate	Non-protein Signaling	PMID: 24155668;PMID: 14612154
cluster_2	cluster_4	Glu-SLC1A1_GLS	GRIA4	0.023646	0	Glutamate-Glu-SLC1A1_GLS_GRIA4	Glu-(SLC1A1+GLS) - GRIA4	Glutamate	Non-protein Signaling	PMID: 24155668;PMID: 14612154
cluster_3	cluster_4	Glu-SLC1A1_GLS	GRIA4	0.0140531	0.01	Glutamate-Glu-SLC1A1_GLS_GRIA4	Glu-(SLC1A1+GLS) - GRIA4	Glutamate	Non-protein Signaling	PMID: 24155668;PMID: 14612154
cluster_5	cluster_4	Glu-SLC1A1_GLS	GRIA4	0.015261	0.03	Glutamate-Glu-SLC1A1_GLS_GRIA4	Glu-(SLC1A1+GLS) - GRIA4	Glutamate	Non-protein Signaling	PMID: 24155668;PMID: 14612154
cluster_6	cluster_4	Glu-SLC1A1_GLS	GRIA4	0.0160953	0	Glutamate-Glu-SLC1A1_GLS_GRIA4	Glu-(SLC1A1+GLS) - GRIA4	Glutamate	Non-protein Signaling	PMID: 24155668;PMID: 14612154
cluster_9	cluster_4	Glu-SLC1A1_GLS	GRIA4	0.0298636	0	Glutamate-Glu-SLC1A1_GLS_GRIA4	Glu-(SLC1A1+GLS) - GRIA4	Glutamate	Non-protein Signaling	PMID: 24155668;PMID: 14612154
cluster_10	cluster_5	Glu-SLC1A1_GLS	GRIA4	0.0207394	0	Glutamate-Glu-SLC1A1_GLS_GRIA4	Glu-(SLC1A1+GLS) - GRIA4	Glutamate	Non-protein Signaling	PMID: 24155668;PMID: 14612154
cluster_11	cluster_5	Glu-SLC1A1_GLS	GRIA4	0.0193548	0.01	Glutamate-Glu-SLC1A1_GLS_GRIA4	Glu-(SLC1A1+GLS) - GRIA4	Glutamate	Non-protein Signaling	PMID: 24155668;PMID: 14612154
cluster_2	cluster_5	Glu-SLC1A1_GLS	GRIA4	0.0278527	0	Glutamate-Glu-SLC1A1_GLS_GRIA4	Glu-(SLC1A1+GLS) - GRIA4	Glutamate	Non-protein Signaling	PMID: 24155668;PMID: 14612154
cluster_3	cluster_5	Glu-SLC1A1_GLS	GRIA4	0.0165822	0.01	Glutamate-Glu-SLC1A1_GLS_GRIA4	Glu-(SLC1A1+GLS) - GRIA4	Glutamate	Non-protein Signaling	PMID: 24155668;PMID: 14612154
cluster_4	cluster_5	Glu-SLC1A1_GLS	GRIA4	0.0154898	0.04	Glutamate-Glu-SLC1A1_GLS_GRIA4	Glu-(SLC1A1+GLS) - GRIA4	Glutamate	Non-protein Signaling	PMID: 24155668;PMID: 14612154
cluster_5	cluster_5	Glu-SLC1A1_GLS	GRIA4	0.0180035	0.01	Glutamate-Glu-SLC1A1_GLS_GRIA4	Glu-(SLC1A1+GLS) - GRIA4	Glutamate	Non-protein Signaling	PMID: 24155668;PMID: 14612154
cluster_6	cluster_5	Glu-SLC1A1_GLS	GRIA4	0.0189849	0	Glutamate-Glu-SLC1A1_GLS_GRIA4	Glu-(SLC1A1+GLS) - GRIA4	Glutamate	Non-protein Signaling	PMID: 24155668;PMID: 14612154
cluster_9	cluster_5	Glu-SLC1A1_GLS	GRIA4	0.0351366	0	Glutamate-Glu-SLC1A1_GLS_GRIA4	Glu-(SLC1A1+GLS) - GRIA4	Glutamate	Non-protein Signaling	PMID: 24155668;PMID: 14612154
cluster_10	cluster_6	Glu-SLC1A1_GLS	GRIA4	0.0299944	0	Glutamate-Glu-SLC1A1_GLS_GRIA4	Glu-(SLC1A1+GLS) - GRIA4	Glutamate	Non-protein Signaling	PMID: 24155668;PMID: 14612154
cluster_11	cluster_6	Glu-SLC1A1_GLS	GRIA4	0.0280096	0	Glutamate-Glu-SLC1A1_GLS_GRIA4	Glu-(SLC1A1+GLS) - GRIA4	Glutamate	Non-protein Signaling	PMID: 24155668;PMID: 14612154
cluster_13	cluster_6	Glu-SLC1A1_GLS	GRIA4	0.0259104	0.01	Glutamate-Glu-SLC1A1_GLS_GRIA4	Glu-(SLC1A1+GLS) - GRIA4	Glutamate	Non-protein Signaling	PMID: 24155668;PMID: 14612154
cluster_2	cluster_6	Glu-SLC1A1_GLS	GRIA4	0.0401519	0	Glutamate-Glu-SLC1A1_GLS_GRIA4	Glu-(SLC1A1+GLS) - GRIA4	Glutamate	Non-protein Signaling	PMID: 24155668;PMID: 14612154
cluster_3	cluster_6	Glu-SLC1A1_GLS	GRIA4	0.0240276	0	Glutamate-Glu-SLC1A1_GLS_GRIA4	Glu-(SLC1A1+GLS) - GRIA4	Glutamate	Non-protein Signaling	PMID: 24155668;PMID: 14612154
cluster_4	cluster_6	Glu-SLC1A1_GLS	GRIA4	0.0224558	0	Glutamate-Glu-SLC1A1_GLS_GRIA4	Glu-(SLC1A1+GLS) - GRIA4	Glutamate	Non-protein Signaling	PMID: 24155668;PMID: 14612154
cluster_5	cluster_6	Glu-SLC1A1_GLS	GRIA4	0.0260701	0	Glutamate-Glu-SLC1A1_GLS_GRIA4	Glu-(SLC1A1+GLS) - GRIA4	Glutamate	Non-protein Signaling	PMID: 24155668;PMID: 14612154
cluster_6	cluster_6	Glu-SLC1A1_GLS	GRIA4	0.0274789	0	Glutamate-Glu-SLC1A1_GLS_GRIA4	Glu-(SLC1A1+GLS) - GRIA4	Glutamate	Non-protein Signaling	PMID: 24155668;PMID: 14612154
cluster_9	cluster_6	Glu-SLC1A1_GLS	GRIA4	0.0504851	0	Glutamate-Glu-SLC1A1_GLS_GRIA4	Glu-(SLC1A1+GLS) - GRIA4	Glutamate	Non-protein Signaling	PMID: 24155668;PMID: 14612154
cluster_10	cluster_9	Glu-SLC1A1_GLS	GRIA4	0.0333528	0	Glutamate-Glu-SLC1A1_GLS_GRIA4	Glu-(SLC1A1+GLS) - GRIA4	Glutamate	Non-protein Signaling	PMID: 24155668;PMID: 14612154
cluster_11	cluster_9	Glu-SLC1A1_GLS	GRIA4	0.0311529	0	Glutamate-Glu-SLC1A1_GLS_GRIA4	Glu-(SLC1A1+GLS) - GRIA4	Glutamate	Non-protein Signaling	PMID: 24155668;PMID: 14612154
cluster_13	cluster_9	Glu-SLC1A1_GLS	GRIA4	0.0288251	0.01	Glutamate-Glu-SLC1A1_GLS_GRIA4	Glu-(SLC1A1+GLS) - GRIA4	Glutamate	Non-protein Signaling	PMID: 24155668;PMID: 14612154
cluster_2	cluster_9	Glu-SLC1A1_GLS	GRIA4	0.0445953	0	Glutamate-Glu-SLC1A1_GLS_GRIA4	Glu-(SLC1A1+GLS) - GRIA4	Glutamate	Non-protein Signaling	PMID: 24155668;PMID: 14612154
cluster_3	cluster_9	Glu-SLC1A1_GLS	GRIA4	0.0267363	0	Glutamate-Glu-SLC1A1_GLS_GRIA4	Glu-(SLC1A1+GLS) - GRIA4	Glutamate	Non-protein Signaling	PMID: 24155668;PMID: 14612154
cluster_4	cluster_9	Glu-SLC1A1_GLS	GRIA4	0.0249919	0	Glutamate-Glu-SLC1A1_GLS_GRIA4	Glu-(SLC1A1+GLS) - GRIA4	Glutamate	Non-protein Signaling	PMID: 24155668;PMID: 14612154
cluster_5	cluster_9	Glu-SLC1A1_GLS	GRIA4	0.0290022	0	Glutamate-Glu-SLC1A1_GLS_GRIA4	Glu-(SLC1A1+GLS) - GRIA4	Glutamate	Non-protein Signaling	PMID: 24155668;PMID: 14612154
cluster_6	cluster_9	Glu-SLC1A1_GLS	GRIA4	0.0305645	0	Glutamate-Glu-SLC1A1_GLS_GRIA4	Glu-(SLC1A1+GLS) - GRIA4	Glutamate	Non-protein Signaling	PMID: 24155668;PMID: 14612154
cluster_9	cluster_9	Glu-SLC1A1_GLS	GRIA4	0.0560053	0	Glutamate-Glu-SLC1A1_GLS_GRIA4	Glu-(SLC1A1+GLS) - GRIA4	Glutamate	Non-protein Signaling	PMID: 24155668;PMID: 14612154
cluster_10	cluster_1	Glu-SLC1A2_GLS	GRIA4	0.0313687	0	Glutamate-Glu-SLC1A2_GLS_GRIA4	Glu-(SLC1A2+GLS) - GRIA4	Glutamate	Non-protein Signaling	PMID: 24155668;PMID: 14612154
cluster_11	cluster_1	Glu-SLC1A2_GLS	GRIA4	0.0366029	0	Glutamate-Glu-SLC1A2_GLS_GRIA4	Glu-(SLC1A2+GLS) - GRIA4	Glutamate	Non-protein Signaling	PMID: 24155668;PMID: 14612154
cluster_2	cluster_1	Glu-SLC1A2_GLS	GRIA4	0.0303791	0	Glutamate-Glu-SLC1A2_GLS_GRIA4	Glu-(SLC1A2+GLS) - GRIA4	Glutamate	Non-protein Signaling	PMID: 24155668;PMID: 14612154
cluster_3	cluster_1	Glu-SLC1A2_GLS	GRIA4	0.028552	0	Glutamate-Glu-SLC1A2_GLS_GRIA4	Glu-(SLC1A2+GLS) - GRIA4	Glutamate	Non-protein Signaling	PMID: 24155668;PMID: 14612154
cluster_6	cluster_1	Glu-SLC1A2_GLS	GRIA4	0.0308035	0	Glutamate-Glu-SLC1A2_GLS_GRIA4	Glu-(SLC1A2+GLS) - GRIA4	Glutamate	Non-protein Signaling	PMID: 24155668;PMID: 14612154
cluster_9	cluster_1	Glu-SLC1A2_GLS	GRIA4	0.0387352	0	Glutamate-Glu-SLC1A2_GLS_GRIA4	Glu-(SLC1A2+GLS) - GRIA4	Glutamate	Non-protein Signaling	PMID: 24155668;PMID: 14612154
cluster_10	cluster_10	Glu-SLC1A2_GLS	GRIA4	0.0426943	0	Glutamate-Glu-SLC1A2_GLS_GRIA4	Glu-(SLC1A2+GLS) - GRIA4	Glutamate	Non-protein Signaling	PMID: 24155668;PMID: 14612154
cluster_11	cluster_10	Glu-SLC1A2_GLS	GRIA4	0.0497214	0	Glutamate-Glu-SLC1A2_GLS_GRIA4	Glu-(SLC1A2+GLS) - GRIA4	Glutamate	Non-protein Signaling	PMID: 24155668;PMID: 14612154
cluster_13	cluster_10	Glu-SLC1A2_GLS	GRIA4	0.0417673	0	Glutamate-Glu-SLC1A2_GLS_GRIA4	Glu-(SLC1A2+GLS) - GRIA4	Glutamate	Non-protein Signaling	PMID: 24155668;PMID: 14612154
cluster_2	cluster_10	Glu-SLC1A2_GLS	GRIA4	0.0413628	0	Glutamate-Glu-SLC1A2_GLS_GRIA4	Glu-(SLC1A2+GLS) - GRIA4	Glutamate	Non-protein Signaling	PMID: 24155668;PMID: 14612154
cluster_3	cluster_10	Glu-SLC1A2_GLS	GRIA4	0.0389015	0	Glutamate-Glu-SLC1A2_GLS_GRIA4	Glu-(SLC1A2+GLS) - GRIA4	Glutamate	Non-protein Signaling	PMID: 24155668;PMID: 14612154
cluster_4	cluster_10	Glu-SLC1A2_GLS	GRIA4	0.0347754	0	Glutamate-Glu-SLC1A2_GLS_GRIA4	Glu-(SLC1A2+GLS) - GRIA4	Glutamate	Non-protein Signaling	PMID: 24155668;PMID: 14612154
cluster_5	cluster_10	Glu-SLC1A2_GLS	GRIA4	0.0322861	0	Glutamate-Glu-SLC1A2_GLS_GRIA4	Glu-(SLC1A2+GLS) - GRIA4	Glutamate	Non-protein Signaling	PMID: 24155668;PMID: 14612154
cluster_6	cluster_10	Glu-SLC1A2_GLS	GRIA4	0.0419339	0	Glutamate-Glu-SLC1A2_GLS_GRIA4	Glu-(SLC1A2+GLS) - GRIA4	Glutamate	Non-protein Signaling	PMID: 24155668;PMID: 14612154
cluster_9	cluster_10	Glu-SLC1A2_GLS	GRIA4	0.0525761	0	Glutamate-Glu-SLC1A2_GLS_GRIA4	Glu-(SLC1A2+GLS) - GRIA4	Glutamate	Non-protein Signaling	PMID: 24155668;PMID: 14612154
cluster_10	cluster_11	Glu-SLC1A2_GLS	GRIA4	0.0390093	0	Glutamate-Glu-SLC1A2_GLS_GRIA4	Glu-(SLC1A2+GLS) - GRIA4	Glutamate	Non-protein Signaling	PMID: 24155668;PMID: 14612154
cluster_11	cluster_11	Glu-SLC1A2_GLS	GRIA4	0.0454587	0	Glutamate-Glu-SLC1A2_GLS_GRIA4	Glu-(SLC1A2+GLS) - GRIA4	Glutamate	Non-protein Signaling	PMID: 24155668;PMID: 14612154
cluster_13	cluster_11	Glu-SLC1A2_GLS	GRIA4	0.0381591	0	Glutamate-Glu-SLC1A2_GLS_GRIA4	Glu-(SLC1A2+GLS) - GRIA4	Glutamate	Non-protein Signaling	PMID: 24155668;PMID: 14612154
cluster_2	cluster_11	Glu-SLC1A2_GLS	GRIA4	0.0377882	0	Glutamate-Glu-SLC1A2_GLS_GRIA4	Glu-(SLC1A2+GLS) - GRIA4	Glutamate	Non-protein Signaling	PMID: 24155668;PMID: 14612154
cluster_3	cluster_11	Glu-SLC1A2_GLS	GRIA4	0.0355318	0	Glutamate-Glu-SLC1A2_GLS_GRIA4	Glu-(SLC1A2+GLS) - GRIA4	Glutamate	Non-protein Signaling	PMID: 24155668;PMID: 14612154
cluster_4	cluster_11	Glu-SLC1A2_GLS	GRIA4	0.0317512	0	Glutamate-Glu-SLC1A2_GLS_GRIA4	Glu-(SLC1A2+GLS) - GRIA4	Glutamate	Non-protein Signaling	PMID: 24155668;PMID: 14612154
cluster_6	cluster_11	Glu-SLC1A2_GLS	GRIA4	0.0383119	0	Glutamate-Glu-SLC1A2_GLS_GRIA4	Glu-(SLC1A2+GLS) - GRIA4	Glutamate	Non-protein Signaling	PMID: 24155668;PMID: 14612154
cluster_9	cluster_11	Glu-SLC1A2_GLS	GRIA4	0.0480811	0	Glutamate-Glu-SLC1A2_GLS_GRIA4	Glu-(SLC1A2+GLS) - GRIA4	Glutamate	Non-protein Signaling	PMID: 24155668;PMID: 14612154
cluster_1	cluster_13	Glu-SLC1A2_GLS	GRIA4	0.0316115	0	Glutamate-Glu-SLC1A2_GLS_GRIA4	Glu-(SLC1A2+GLS) - GRIA4	Glutamate	Non-protein Signaling	PMID: 24155668;PMID: 14612154
cluster_10	cluster_13	Glu-SLC1A2_GLS	GRIA4	0.0556888	0	Glutamate-Glu-SLC1A2_GLS_GRIA4	Glu-(SLC1A2+GLS) - GRIA4	Glutamate	Non-protein Signaling	PMID: 24155668;PMID: 14612154
cluster_11	cluster_13	Glu-SLC1A2_GLS	GRIA4	0.0647101	0	Glutamate-Glu-SLC1A2_GLS_GRIA4	Glu-(SLC1A2+GLS) - GRIA4	Glutamate	Non-protein Signaling	PMID: 24155668;PMID: 14612154
cluster_13	cluster_13	Glu-SLC1A2_GLS	GRIA4	0.0544957	0	Glutamate-Glu-SLC1A2_GLS_GRIA4	Glu-(SLC1A2+GLS) - GRIA4	Glutamate	Non-protein Signaling	PMID: 24155668;PMID: 14612154
cluster_2	cluster_13	Glu-SLC1A2_GLS	GRIA4	0.0539749	0	Glutamate-Glu-SLC1A2_GLS_GRIA4	Glu-(SLC1A2+GLS) - GRIA4	Glutamate	Non-protein Signaling	PMID: 24155668;PMID: 14612154
cluster_3	cluster_13	Glu-SLC1A2_GLS	GRIA4	0.050803	0	Glutamate-Glu-SLC1A2_GLS_GRIA4	Glu-(SLC1A2+GLS) - GRIA4	Glutamate	Non-protein Signaling	PMID: 24155668;PMID: 14612154
cluster_4	cluster_13	Glu-SLC1A2_GLS	GRIA4	0.0454742	0	Glutamate-Glu-SLC1A2_GLS_GRIA4	Glu-(SLC1A2+GLS) - GRIA4	Glutamate	Non-protein Signaling	PMID: 24155668;PMID: 14612154
cluster_5	cluster_13	Glu-SLC1A2_GLS	GRIA4	0.0422526	0	Glutamate-Glu-SLC1A2_GLS_GRIA4	Glu-(SLC1A2+GLS) - GRIA4	Glutamate	Non-protein Signaling	PMID: 24155668;PMID: 14612154
cluster_6	cluster_13	Glu-SLC1A2_GLS	GRIA4	0.0547102	0	Glutamate-Glu-SLC1A2_GLS_GRIA4	Glu-(SLC1A2+GLS) - GRIA4	Glutamate	Non-protein Signaling	PMID: 24155668;PMID: 14612154
cluster_9	cluster_13	Glu-SLC1A2_GLS	GRIA4	0.0683636	0	Glutamate-Glu-SLC1A2_GLS_GRIA4	Glu-(SLC1A2+GLS) - GRIA4	Glutamate	Non-protein Signaling	PMID: 24155668;PMID: 14612154
cluster_1	cluster_2	Glu-SLC1A2_GLS	GRIA4	0.0347431	0	Glutamate-Glu-SLC1A2_GLS_GRIA4	Glu-(SLC1A2+GLS) - GRIA4	Glutamate	Non-protein Signaling	PMID: 24155668;PMID: 14612154
cluster_10	cluster_2	Glu-SLC1A2_GLS	GRIA4	0.0610552	0	Glutamate-Glu-SLC1A2_GLS_GRIA4	Glu-(SLC1A2+GLS) - GRIA4	Glutamate	Non-protein Signaling	PMID: 24155668;PMID: 14612154
cluster_11	cluster_2	Glu-SLC1A2_GLS	GRIA4	0.0708806	0	Glutamate-Glu-SLC1A2_GLS_GRIA4	Glu-(SLC1A2+GLS) - GRIA4	Glutamate	Non-protein Signaling	PMID: 24155668;PMID: 14612154
cluster_13	cluster_2	Glu-SLC1A2_GLS	GRIA4	0.0597544	0	Glutamate-Glu-SLC1A2_GLS_GRIA4	Glu-(SLC1A2+GLS) - GRIA4	Glutamate	Non-protein Signaling	PMID: 24155668;PMID: 14612154
cluster_2	cluster_2	Glu-SLC1A2_GLS	GRIA4	0.0591865	0	Glutamate-Glu-SLC1A2_GLS_GRIA4	Glu-(SLC1A2+GLS) - GRIA4	Glutamate	Non-protein Signaling	PMID: 24155668;PMID: 14612154
cluster_3	cluster_2	Glu-SLC1A2_GLS	GRIA4	0.0557263	0	Glutamate-Glu-SLC1A2_GLS_GRIA4	Glu-(SLC1A2+GLS) - GRIA4	Glutamate	Non-protein Signaling	PMID: 24155668;PMID: 14612154
cluster_4	cluster_2	Glu-SLC1A2_GLS	GRIA4	0.0499083	0	Glutamate-Glu-SLC1A2_GLS_GRIA4	Glu-(SLC1A2+GLS) - GRIA4	Glutamate	Non-protein Signaling	PMID: 24155668;PMID: 14612154
cluster_5	cluster_2	Glu-SLC1A2_GLS	GRIA4	0.0463878	0	Glutamate-Glu-SLC1A2_GLS_GRIA4	Glu-(SLC1A2+GLS) - GRIA4	Glutamate	Non-protein Signaling	PMID: 24155668;PMID: 14612154
cluster_6	cluster_2	Glu-SLC1A2_GLS	GRIA4	0.0599883	0	Glutamate-Glu-SLC1A2_GLS_GRIA4	Glu-(SLC1A2+GLS) - GRIA4	Glutamate	Non-protein Signaling	PMID: 24155668;PMID: 14612154
cluster_9	cluster_2	Glu-SLC1A2_GLS	GRIA4	0.0748545	0	Glutamate-Glu-SLC1A2_GLS_GRIA4	Glu-(SLC1A2+GLS) - GRIA4	Glutamate	Non-protein Signaling	PMID: 24155668;PMID: 14612154
cluster_1	cluster_3	Glu-SLC1A2_GLS	GRIA4	0.0258858	0	Glutamate-Glu-SLC1A2_GLS_GRIA4	Glu-(SLC1A2+GLS) - GRIA4	Glutamate	Non-protein Signaling	PMID: 24155668;PMID: 14612154
cluster_10	cluster_3	Glu-SLC1A2_GLS	GRIA4	0.0458083	0	Glutamate-Glu-SLC1A2_GLS_GRIA4	Glu-(SLC1A2+GLS) - GRIA4	Glutamate	Non-protein Signaling	PMID: 24155668;PMID: 14612154
cluster_11	cluster_3	Glu-SLC1A2_GLS	GRIA4	0.0533194	0	Glutamate-Glu-SLC1A2_GLS_GRIA4	Glu-(SLC1A2+GLS) - GRIA4	Glutamate	Non-protein Signaling	PMID: 24155668;PMID: 14612154
cluster_13	cluster_3	Glu-SLC1A2_GLS	GRIA4	0.0448169	0	Glutamate-Glu-SLC1A2_GLS_GRIA4	Glu-(SLC1A2+GLS) - GRIA4	Glutamate	Non-protein Signaling	PMID: 24155668;PMID: 14612154
cluster_2	cluster_3	Glu-SLC1A2_GLS	GRIA4	0.0443842	0	Glutamate-Glu-SLC1A2_GLS_GRIA4	Glu-(SLC1A2+GLS) - GRIA4	Glutamate	Non-protein Signaling	PMID: 24155668;PMID: 14612154
cluster_3	cluster_3	Glu-SLC1A2_GLS	GRIA4	0.041751	0	Glutamate-Glu-SLC1A2_GLS_GRIA4	Glu-(SLC1A2+GLS) - GRIA4	Glutamate	Non-protein Signaling	PMID: 24155668;PMID: 14612154
cluster_4	cluster_3	Glu-SLC1A2_GLS	GRIA4	0.0373343	0	Glutamate-Glu-SLC1A2_GLS_GRIA4	Glu-(SLC1A2+GLS) - GRIA4	Glutamate	Non-protein Signaling	PMID: 24155668;PMID: 14612154
cluster_5	cluster_3	Glu-SLC1A2_GLS	GRIA4	0.0346684	0	Glutamate-Glu-SLC1A2_GLS_GRIA4	Glu-(SLC1A2+GLS) - GRIA4	Glutamate	Non-protein Signaling	PMID: 24155668;PMID: 14612154
cluster_6	cluster_3	Glu-SLC1A2_GLS	GRIA4	0.0449951	0	Glutamate-Glu-SLC1A2_GLS_GRIA4	Glu-(SLC1A2+GLS) - GRIA4	Glutamate	Non-protein Signaling	PMID: 24155668;PMID: 14612154
cluster_9	cluster_3	Glu-SLC1A2_GLS	GRIA4	0.0563685	0	Glutamate-Glu-SLC1A2_GLS_GRIA4	Glu-(SLC1A2+GLS) - GRIA4	Glutamate	Non-protein Signaling	PMID: 24155668;PMID: 14612154
cluster_10	cluster_4	Glu-SLC1A2_GLS	GRIA4	0.0316779	0	Glutamate-Glu-SLC1A2_GLS_GRIA4	Glu-(SLC1A2+GLS) - GRIA4	Glutamate	Non-protein Signaling	PMID: 24155668;PMID: 14612154
cluster_11	cluster_4	Glu-SLC1A2_GLS	GRIA4	0.0369617	0	Glutamate-Glu-SLC1A2_GLS_GRIA4	Glu-(SLC1A2+GLS) - GRIA4	Glutamate	Non-protein Signaling	PMID: 24155668;PMID: 14612154
cluster_2	cluster_4	Glu-SLC1A2_GLS	GRIA4	0.0306789	0	Glutamate-Glu-SLC1A2_GLS_GRIA4	Glu-(SLC1A2+GLS) - GRIA4	Glutamate	Non-protein Signaling	PMID: 24155668;PMID: 14612154
cluster_3	cluster_4	Glu-SLC1A2_GLS	GRIA4	0.0288343	0	Glutamate-Glu-SLC1A2_GLS_GRIA4	Glu-(SLC1A2+GLS) - GRIA4	Glutamate	Non-protein Signaling	PMID: 24155668;PMID: 14612154
cluster_6	cluster_4	Glu-SLC1A2_GLS	GRIA4	0.0311073	0	Glutamate-Glu-SLC1A2_GLS_GRIA4	Glu-(SLC1A2+GLS) - GRIA4	Glutamate	Non-protein Signaling	PMID: 24155668;PMID: 14612154
cluster_9	cluster_4	Glu-SLC1A2_GLS	GRIA4	0.0391141	0	Glutamate-Glu-SLC1A2_GLS_GRIA4	Glu-(SLC1A2+GLS) - GRIA4	Glutamate	Non-protein Signaling	PMID: 24155668;PMID: 14612154
cluster_10	cluster_5	Glu-SLC1A2_GLS	GRIA4	0.037259	0	Glutamate-Glu-SLC1A2_GLS_GRIA4	Glu-(SLC1A2+GLS) - GRIA4	Glutamate	Non-protein Signaling	PMID: 24155668;PMID: 14612154
cluster_11	cluster_5	Glu-SLC1A2_GLS	GRIA4	0.0434321	0	Glutamate-Glu-SLC1A2_GLS_GRIA4	Glu-(SLC1A2+GLS) - GRIA4	Glutamate	Non-protein Signaling	PMID: 24155668;PMID: 14612154
cluster_13	cluster_5	Glu-SLC1A2_GLS	GRIA4	0.0364455	0	Glutamate-Glu-SLC1A2_GLS_GRIA4	Glu-(SLC1A2+GLS) - GRIA4	Glutamate	Non-protein Signaling	PMID: 24155668;PMID: 14612154
cluster_2	cluster_5	Glu-SLC1A2_GLS	GRIA4	0.0360906	0	Glutamate-Glu-SLC1A2_GLS_GRIA4	Glu-(SLC1A2+GLS) - GRIA4	Glutamate	Non-protein Signaling	PMID: 24155668;PMID: 14612154
cluster_3	cluster_5	Glu-SLC1A2_GLS	GRIA4	0.033932	0	Glutamate-Glu-SLC1A2_GLS_GRIA4	Glu-(SLC1A2+GLS) - GRIA4	Glutamate	Non-protein Signaling	PMID: 24155668;PMID: 14612154
cluster_4	cluster_5	Glu-SLC1A2_GLS	GRIA4	0.0303163	0.02	Glutamate-Glu-SLC1A2_GLS_GRIA4	Glu-(SLC1A2+GLS) - GRIA4	Glutamate	Non-protein Signaling	PMID: 24155668;PMID: 14612154
cluster_6	cluster_5	Glu-SLC1A2_GLS	GRIA4	0.0365917	0	Glutamate-Glu-SLC1A2_GLS_GRIA4	Glu-(SLC1A2+GLS) - GRIA4	Glutamate	Non-protein Signaling	PMID: 24155668;PMID: 14612154
cluster_9	cluster_5	Glu-SLC1A2_GLS	GRIA4	0.0459432	0	Glutamate-Glu-SLC1A2_GLS_GRIA4	Glu-(SLC1A2+GLS) - GRIA4	Glutamate	Non-protein Signaling	PMID: 24155668;PMID: 14612154
cluster_1	cluster_6	Glu-SLC1A2_GLS	GRIA4	0.0303289	0	Glutamate-Glu-SLC1A2_GLS_GRIA4	Glu-(SLC1A2+GLS) - GRIA4	Glutamate	Non-protein Signaling	PMID: 24155668;PMID: 14612154
cluster_10	cluster_6	Glu-SLC1A2_GLS	GRIA4	0.0534832	0	Glutamate-Glu-SLC1A2_GLS_GRIA4	Glu-(SLC1A2+GLS) - GRIA4	Glutamate	Non-protein Signaling	PMID: 24155668;PMID: 14612154
cluster_11	cluster_6	Glu-SLC1A2_GLS	GRIA4	0.0621707	0	Glutamate-Glu-SLC1A2_GLS_GRIA4	Glu-(SLC1A2+GLS) - GRIA4	Glutamate	Non-protein Signaling	PMID: 24155668;PMID: 14612154
cluster_13	cluster_6	Glu-SLC1A2_GLS	GRIA4	0.0523347	0	Glutamate-Glu-SLC1A2_GLS_GRIA4	Glu-(SLC1A2+GLS) - GRIA4	Glutamate	Non-protein Signaling	PMID: 24155668;PMID: 14612154
cluster_2	cluster_6	Glu-SLC1A2_GLS	GRIA4	0.0518334	0	Glutamate-Glu-SLC1A2_GLS_GRIA4	Glu-(SLC1A2+GLS) - GRIA4	Glutamate	Non-protein Signaling	PMID: 24155668;PMID: 14612154
cluster_3	cluster_6	Glu-SLC1A2_GLS	GRIA4	0.0487809	0	Glutamate-Glu-SLC1A2_GLS_GRIA4	Glu-(SLC1A2+GLS) - GRIA4	Glutamate	Non-protein Signaling	PMID: 24155668;PMID: 14612154
cluster_4	cluster_6	Glu-SLC1A2_GLS	GRIA4	0.0436544	0	Glutamate-Glu-SLC1A2_GLS_GRIA4	Glu-(SLC1A2+GLS) - GRIA4	Glutamate	Non-protein Signaling	PMID: 24155668;PMID: 14612154
cluster_5	cluster_6	Glu-SLC1A2_GLS	GRIA4	0.0405562	0	Glutamate-Glu-SLC1A2_GLS_GRIA4	Glu-(SLC1A2+GLS) - GRIA4	Glutamate	Non-protein Signaling	PMID: 24155668;PMID: 14612154
cluster_6	cluster_6	Glu-SLC1A2_GLS	GRIA4	0.0525412	0	Glutamate-Glu-SLC1A2_GLS_GRIA4	Glu-(SLC1A2+GLS) - GRIA4	Glutamate	Non-protein Signaling	PMID: 24155668;PMID: 14612154
cluster_9	cluster_6	Glu-SLC1A2_GLS	GRIA4	0.0656908	0	Glutamate-Glu-SLC1A2_GLS_GRIA4	Glu-(SLC1A2+GLS) - GRIA4	Glutamate	Non-protein Signaling	PMID: 24155668;PMID: 14612154
cluster_1	cluster_9	Glu-SLC1A2_GLS	GRIA4	0.0337234	0	Glutamate-Glu-SLC1A2_GLS_GRIA4	Glu-(SLC1A2+GLS) - GRIA4	Glutamate	Non-protein Signaling	PMID: 24155668;PMID: 14612154
cluster_10	cluster_9	Glu-SLC1A2_GLS	GRIA4	0.0593107	0	Glutamate-Glu-SLC1A2_GLS_GRIA4	Glu-(SLC1A2+GLS) - GRIA4	Glutamate	Non-protein Signaling	PMID: 24155668;PMID: 14612154
cluster_11	cluster_9	Glu-SLC1A2_GLS	GRIA4	0.0688759	0	Glutamate-Glu-SLC1A2_GLS_GRIA4	Glu-(SLC1A2+GLS) - GRIA4	Glutamate	Non-protein Signaling	PMID: 24155668;PMID: 14612154
cluster_13	cluster_9	Glu-SLC1A2_GLS	GRIA4	0.0580448	0	Glutamate-Glu-SLC1A2_GLS_GRIA4	Glu-(SLC1A2+GLS) - GRIA4	Glutamate	Non-protein Signaling	PMID: 24155668;PMID: 14612154
cluster_2	cluster_9	Glu-SLC1A2_GLS	GRIA4	0.0574921	0	Glutamate-Glu-SLC1A2_GLS_GRIA4	Glu-(SLC1A2+GLS) - GRIA4	Glutamate	Non-protein Signaling	PMID: 24155668;PMID: 14612154
cluster_3	cluster_9	Glu-SLC1A2_GLS	GRIA4	0.0541253	0	Glutamate-Glu-SLC1A2_GLS_GRIA4	Glu-(SLC1A2+GLS) - GRIA4	Glutamate	Non-protein Signaling	PMID: 24155668;PMID: 14612154
cluster_4	cluster_9	Glu-SLC1A2_GLS	GRIA4	0.0484658	0	Glutamate-Glu-SLC1A2_GLS_GRIA4	Glu-(SLC1A2+GLS) - GRIA4	Glutamate	Non-protein Signaling	PMID: 24155668;PMID: 14612154
cluster_5	cluster_9	Glu-SLC1A2_GLS	GRIA4	0.0450423	0	Glutamate-Glu-SLC1A2_GLS_GRIA4	Glu-(SLC1A2+GLS) - GRIA4	Glutamate	Non-protein Signaling	PMID: 24155668;PMID: 14612154
cluster_6	cluster_9	Glu-SLC1A2_GLS	GRIA4	0.0582724	0	Glutamate-Glu-SLC1A2_GLS_GRIA4	Glu-(SLC1A2+GLS) - GRIA4	Glutamate	Non-protein Signaling	PMID: 24155668;PMID: 14612154
cluster_9	cluster_9	Glu-SLC1A2_GLS	GRIA4	0.0727463	0	Glutamate-Glu-SLC1A2_GLS_GRIA4	Glu-(SLC1A2+GLS) - GRIA4	Glutamate	Non-protein Signaling	PMID: 24155668;PMID: 14612154
cluster_7	cluster_0	Glu-SLC1A3_GLS	GRIA4	0.00692968	0.02	Glutamate-Glu-SLC1A3_GLS_GRIA4	Glu-(SLC1A3+GLS) - GRIA4	Glutamate	Non-protein Signaling	PMID: 24155668;PMID: 14612154
cluster_11	cluster_1	Glu-SLC1A3_GLS	GRIA4	0.0145517	0.02	Glutamate-Glu-SLC1A3_GLS_GRIA4	Glu-(SLC1A3+GLS) - GRIA4	Glutamate	Non-protein Signaling	PMID: 24155668;PMID: 14612154
cluster_12	cluster_1	Glu-SLC1A3_GLS	GRIA4	0.012611	0	Glutamate-Glu-SLC1A3_GLS_GRIA4	Glu-(SLC1A3+GLS) - GRIA4	Glutamate	Non-protein Signaling	PMID: 24155668;PMID: 14612154
cluster_7	cluster_1	Glu-SLC1A3_GLS	GRIA4	0.0277777	0	Glutamate-Glu-SLC1A3_GLS_GRIA4	Glu-(SLC1A3+GLS) - GRIA4	Glutamate	Non-protein Signaling	PMID: 24155668;PMID: 14612154
cluster_11	cluster_10	Glu-SLC1A3_GLS	GRIA4	0.0199305	0	Glutamate-Glu-SLC1A3_GLS_GRIA4	Glu-(SLC1A3+GLS) - GRIA4	Glutamate	Non-protein Signaling	PMID: 24155668;PMID: 14612154
cluster_12	cluster_10	Glu-SLC1A3_GLS	GRIA4	0.017285	0	Glutamate-Glu-SLC1A3_GLS_GRIA4	Glu-(SLC1A3+GLS) - GRIA4	Glutamate	Non-protein Signaling	PMID: 24155668;PMID: 14612154
cluster_7	cluster_10	Glu-SLC1A3_GLS	GRIA4	0.0378575	0	Glutamate-Glu-SLC1A3_GLS_GRIA4	Glu-(SLC1A3+GLS) - GRIA4	Glutamate	Non-protein Signaling	PMID: 24155668;PMID: 14612154
cluster_11	cluster_11	Glu-SLC1A3_GLS	GRIA4	0.018173	0	Glutamate-Glu-SLC1A3_GLS_GRIA4	Glu-(SLC1A3+GLS) - GRIA4	Glutamate	Non-protein Signaling	PMID: 24155668;PMID: 14612154
cluster_12	cluster_11	Glu-SLC1A3_GLS	GRIA4	0.015757	0	Glutamate-Glu-SLC1A3_GLS_GRIA4	Glu-(SLC1A3+GLS) - GRIA4	Glutamate	Non-protein Signaling	PMID: 24155668;PMID: 14612154
cluster_7	cluster_11	Glu-SLC1A3_GLS	GRIA4	0.0345749	0	Glutamate-Glu-SLC1A3_GLS_GRIA4	Glu-(SLC1A3+GLS) - GRIA4	Glutamate	Non-protein Signaling	PMID: 24155668;PMID: 14612154
cluster_7	cluster_12	Glu-SLC1A3_GLS	GRIA4	0.00406746	0.02	Glutamate-Glu-SLC1A3_GLS_GRIA4	Glu-(SLC1A3+GLS) - GRIA4	Glutamate	Non-protein Signaling	PMID: 24155668;PMID: 14612154
cluster_11	cluster_13	Glu-SLC1A3_GLS	GRIA4	0.0261862	0	Glutamate-Glu-SLC1A3_GLS_GRIA4	Glu-(SLC1A3+GLS) - GRIA4	Glutamate	Non-protein Signaling	PMID: 24155668;PMID: 14612154
cluster_12	cluster_13	Glu-SLC1A3_GLS	GRIA4	0.0227296	0	Glutamate-Glu-SLC1A3_GLS_GRIA4	Glu-(SLC1A3+GLS) - GRIA4	Glutamate	Non-protein Signaling	PMID: 24155668;PMID: 14612154
cluster_7	cluster_13	Glu-SLC1A3_GLS	GRIA4	0.049456	0	Glutamate-Glu-SLC1A3_GLS_GRIA4	Glu-(SLC1A3+GLS) - GRIA4	Glutamate	Non-protein Signaling	PMID: 24155668;PMID: 14612154
cluster_11	cluster_2	Glu-SLC1A3_GLS	GRIA4	0.0287962	0	Glutamate-Glu-SLC1A3_GLS_GRIA4	Glu-(SLC1A3+GLS) - GRIA4	Glutamate	Non-protein Signaling	PMID: 24155668;PMID: 14612154
cluster_12	cluster_2	Glu-SLC1A3_GLS	GRIA4	0.025004	0	Glutamate-Glu-SLC1A3_GLS_GRIA4	Glu-(SLC1A3+GLS) - GRIA4	Glutamate	Non-protein Signaling	PMID: 24155668;PMID: 14612154
cluster_7	cluster_2	Glu-SLC1A3_GLS	GRIA4	0.0542563	0	Glutamate-Glu-SLC1A3_GLS_GRIA4	Glu-(SLC1A3+GLS) - GRIA4	Glutamate	Non-protein Signaling	PMID: 24155668;PMID: 14612154
cluster_11	cluster_3	Glu-SLC1A3_GLS	GRIA4	0.0214214	0	Glutamate-Glu-SLC1A3_GLS_GRIA4	Glu-(SLC1A3+GLS) - GRIA4	Glutamate	Non-protein Signaling	PMID: 24155668;PMID: 14612154
cluster_12	cluster_3	Glu-SLC1A3_GLS	GRIA4	0.0185817	0	Glutamate-Glu-SLC1A3_GLS_GRIA4	Glu-(SLC1A3+GLS) - GRIA4	Glutamate	Non-protein Signaling	PMID: 24155668;PMID: 14612154
cluster_7	cluster_3	Glu-SLC1A3_GLS	GRIA4	0.0406337	0	Glutamate-Glu-SLC1A3_GLS_GRIA4	Glu-(SLC1A3+GLS) - GRIA4	Glutamate	Non-protein Signaling	PMID: 24155668;PMID: 14612154
cluster_11	cluster_4	Glu-SLC1A3_GLS	GRIA4	0.0146977	0.01	Glutamate-Glu-SLC1A3_GLS_GRIA4	Glu-(SLC1A3+GLS) - GRIA4	Glutamate	Non-protein Signaling	PMID: 24155668;PMID: 14612154
cluster_12	cluster_4	Glu-SLC1A3_GLS	GRIA4	0.0127377	0.01	Glutamate-Glu-SLC1A3_GLS_GRIA4	Glu-(SLC1A3+GLS) - GRIA4	Glutamate	Non-protein Signaling	PMID: 24155668;PMID: 14612154
cluster_7	cluster_4	Glu-SLC1A3_GLS	GRIA4	0.0280526	0	Glutamate-Glu-SLC1A3_GLS_GRIA4	Glu-(SLC1A3+GLS) - GRIA4	Glutamate	Non-protein Signaling	PMID: 24155668;PMID: 14612154
cluster_11	cluster_5	Glu-SLC1A3_GLS	GRIA4	0.0173407	0.01	Glutamate-Glu-SLC1A3_GLS_GRIA4	Glu-(SLC1A3+GLS) - GRIA4	Glutamate	Non-protein Signaling	PMID: 24155668;PMID: 14612154
cluster_12	cluster_5	Glu-SLC1A3_GLS	GRIA4	0.0150337	0.01	Glutamate-Glu-SLC1A3_GLS_GRIA4	Glu-(SLC1A3+GLS) - GRIA4	Glutamate	Non-protein Signaling	PMID: 24155668;PMID: 14612154
cluster_7	cluster_5	Glu-SLC1A3_GLS	GRIA4	0.0330167	0	Glutamate-Glu-SLC1A3_GLS_GRIA4	Glu-(SLC1A3+GLS) - GRIA4	Glutamate	Non-protein Signaling	PMID: 24155668;PMID: 14612154
cluster_11	cluster_6	Glu-SLC1A3_GLS	GRIA4	0.0251179	0	Glutamate-Glu-SLC1A3_GLS_GRIA4	Glu-(SLC1A3+GLS) - GRIA4	Glutamate	Non-protein Signaling	PMID: 24155668;PMID: 14612154
cluster_12	cluster_6	Glu-SLC1A3_GLS	GRIA4	0.0217992	0	Glutamate-Glu-SLC1A3_GLS_GRIA4	Glu-(SLC1A3+GLS) - GRIA4	Glutamate	Non-protein Signaling	PMID: 24155668;PMID: 14612154
cluster_7	cluster_6	Glu-SLC1A3_GLS	GRIA4	0.0474848	0	Glutamate-Glu-SLC1A3_GLS_GRIA4	Glu-(SLC1A3+GLS) - GRIA4	Glutamate	Non-protein Signaling	PMID: 24155668;PMID: 14612154
cluster_7	cluster_7	Glu-SLC1A3_GLS	GRIA4	0.00326953	0.02	Glutamate-Glu-SLC1A3_GLS_GRIA4	Glu-(SLC1A3+GLS) - GRIA4	Glutamate	Non-protein Signaling	PMID: 24155668;PMID: 14612154
cluster_7	cluster_8	Glu-SLC1A3_GLS	GRIA4	0.011494	0	Glutamate-Glu-SLC1A3_GLS_GRIA4	Glu-(SLC1A3+GLS) - GRIA4	Glutamate	Non-protein Signaling	PMID: 24155668;PMID: 14612154
cluster_11	cluster_9	Glu-SLC1A3_GLS	GRIA4	0.027946	0	Glutamate-Glu-SLC1A3_GLS_GRIA4	Glu-(SLC1A3+GLS) - GRIA4	Glutamate	Non-protein Signaling	PMID: 24155668;PMID: 14612154
cluster_12	cluster_9	Glu-SLC1A3_GLS	GRIA4	0.0242629	0	Glutamate-Glu-SLC1A3_GLS_GRIA4	Glu-(SLC1A3+GLS) - GRIA4	Glutamate	Non-protein Signaling	PMID: 24155668;PMID: 14612154
cluster_7	cluster_9	Glu-SLC1A3_GLS	GRIA4	0.0526951	0	Glutamate-Glu-SLC1A3_GLS_GRIA4	Glu-(SLC1A3+GLS) - GRIA4	Glutamate	Non-protein Signaling	PMID: 24155668;PMID: 14612154
cluster_2	cluster_0	Glu-SLC1A6_GLS	GRIA4	0.00300988	0	Glutamate-Glu-SLC1A6_GLS_GRIA4	Glu-(SLC1A6+GLS) - GRIA4	Glutamate	Non-protein Signaling	PMID: 24155668;PMID: 14612154
cluster_2	cluster_1	Glu-SLC1A6_GLS	GRIA4	0.0122101	0	Glutamate-Glu-SLC1A6_GLS_GRIA4	Glu-(SLC1A6+GLS) - GRIA4	Glutamate	Non-protein Signaling	PMID: 24155668;PMID: 14612154
cluster_2	cluster_10	Glu-SLC1A6_GLS	GRIA4	0.0167381	0	Glutamate-Glu-SLC1A6_GLS_GRIA4	Glu-(SLC1A6+GLS) - GRIA4	Glutamate	Non-protein Signaling	PMID: 24155668;PMID: 14612154
cluster_2	cluster_11	Glu-SLC1A6_GLS	GRIA4	0.0152578	0	Glutamate-Glu-SLC1A6_GLS_GRIA4	Glu-(SLC1A6+GLS) - GRIA4	Glutamate	Non-protein Signaling	PMID: 24155668;PMID: 14612154
cluster_2	cluster_12	Glu-SLC1A6_GLS	GRIA4	0.00176381	0	Glutamate-Glu-SLC1A6_GLS_GRIA4	Glu-(SLC1A6+GLS) - GRIA4	Glutamate	Non-protein Signaling	PMID: 24155668;PMID: 14612154
cluster_2	cluster_13	Glu-SLC1A6_GLS	GRIA4	0.0220143	0	Glutamate-Glu-SLC1A6_GLS_GRIA4	Glu-(SLC1A6+GLS) - GRIA4	Glutamate	Non-protein Signaling	PMID: 24155668;PMID: 14612154
cluster_2	cluster_2	Glu-SLC1A6_GLS	GRIA4	0.0242189	0	Glutamate-Glu-SLC1A6_GLS_GRIA4	Glu-(SLC1A6+GLS) - GRIA4	Glutamate	Non-protein Signaling	PMID: 24155668;PMID: 14612154
cluster_2	cluster_3	Glu-SLC1A6_GLS	GRIA4	0.0179946	0	Glutamate-Glu-SLC1A6_GLS_GRIA4	Glu-(SLC1A6+GLS) - GRIA4	Glutamate	Non-protein Signaling	PMID: 24155668;PMID: 14612154
cluster_2	cluster_4	Glu-SLC1A6_GLS	GRIA4	0.0123329	0	Glutamate-Glu-SLC1A6_GLS_GRIA4	Glu-(SLC1A6+GLS) - GRIA4	Glutamate	Non-protein Signaling	PMID: 24155668;PMID: 14612154
cluster_2	cluster_5	Glu-SLC1A6_GLS	GRIA4	0.014557	0	Glutamate-Glu-SLC1A6_GLS_GRIA4	Glu-(SLC1A6+GLS) - GRIA4	Glutamate	Non-protein Signaling	PMID: 24155668;PMID: 14612154
cluster_2	cluster_6	Glu-SLC1A6_GLS	GRIA4	0.0211125	0	Glutamate-Glu-SLC1A6_GLS_GRIA4	Glu-(SLC1A6+GLS) - GRIA4	Glutamate	Non-protein Signaling	PMID: 24155668;PMID: 14612154
cluster_2	cluster_7	Glu-SLC1A6_GLS	GRIA4	0.00141715	0	Glutamate-Glu-SLC1A6_GLS_GRIA4	Glu-(SLC1A6+GLS) - GRIA4	Glutamate	Non-protein Signaling	PMID: 24155668;PMID: 14612154
cluster_2	cluster_8	Glu-SLC1A6_GLS	GRIA4	0.00500541	0	Glutamate-Glu-SLC1A6_GLS_GRIA4	Glu-(SLC1A6+GLS) - GRIA4	Glutamate	Non-protein Signaling	PMID: 24155668;PMID: 14612154
cluster_2	cluster_9	Glu-SLC1A6_GLS	GRIA4	0.0235005	0	Glutamate-Glu-SLC1A6_GLS_GRIA4	Glu-(SLC1A6+GLS) - GRIA4	Glutamate	Non-protein Signaling	PMID: 24155668;PMID: 14612154
cluster_1	cluster_0	Glu-NRXN1_CBLN1	GRID2	0.0500806	0	Glutamate-Glu-NRXN1_CBLN1_GRID2	Glu-(NRXN1+CBLN1) - GRID2	Glutamate	Non-protein Signaling	PMID: 24155668;PMID: 14612154
cluster_10	cluster_0	Glu-NRXN1_CBLN1	GRID2	0.0447523	0	Glutamate-Glu-NRXN1_CBLN1_GRID2	Glu-(NRXN1+CBLN1) - GRID2	Glutamate	Non-protein Signaling	PMID: 24155668;PMID: 14612154
cluster_11	cluster_0	Glu-NRXN1_CBLN1	GRID2	0.0586181	0	Glutamate-Glu-NRXN1_CBLN1_GRID2	Glu-(NRXN1+CBLN1) - GRID2	Glutamate	Non-protein Signaling	PMID: 24155668;PMID: 14612154
cluster_4	cluster_0	Glu-NRXN1_CBLN1	GRID2	0.0404156	0.04	Glutamate-Glu-NRXN1_CBLN1_GRID2	Glu-(NRXN1+CBLN1) - GRID2	Glutamate	Non-protein Signaling	PMID: 24155668;PMID: 14612154
cluster_5	cluster_0	Glu-NRXN1_CBLN1	GRID2	0.0562665	0	Glutamate-Glu-NRXN1_CBLN1_GRID2	Glu-(NRXN1+CBLN1) - GRID2	Glutamate	Non-protein Signaling	PMID: 24155668;PMID: 14612154
cluster_9	cluster_0	Glu-NRXN1_CBLN1	GRID2	0.0501334	0	Glutamate-Glu-NRXN1_CBLN1_GRID2	Glu-(NRXN1+CBLN1) - GRID2	Glutamate	Non-protein Signaling	PMID: 24155668;PMID: 14612154
cluster_1	cluster_1	Glu-NRXN1_CBLN1	GRID2	0.0666572	0	Glutamate-Glu-NRXN1_CBLN1_GRID2	Glu-(NRXN1+CBLN1) - GRID2	Glutamate	Non-protein Signaling	PMID: 24155668;PMID: 14612154
cluster_10	cluster_1	Glu-NRXN1_CBLN1	GRID2	0.059676	0	Glutamate-Glu-NRXN1_CBLN1_GRID2	Glu-(NRXN1+CBLN1) - GRID2	Glutamate	Non-protein Signaling	PMID: 24155668;PMID: 14612154
cluster_11	cluster_1	Glu-NRXN1_CBLN1	GRID2	0.0777891	0	Glutamate-Glu-NRXN1_CBLN1_GRID2	Glu-(NRXN1+CBLN1) - GRID2	Glutamate	Non-protein Signaling	PMID: 24155668;PMID: 14612154
cluster_2	cluster_1	Glu-NRXN1_CBLN1	GRID2	0.0479009	0	Glutamate-Glu-NRXN1_CBLN1_GRID2	Glu-(NRXN1+CBLN1) - GRID2	Glutamate	Non-protein Signaling	PMID: 24155668;PMID: 14612154
cluster_4	cluster_1	Glu-NRXN1_CBLN1	GRID2	0.0539748	0	Glutamate-Glu-NRXN1_CBLN1_GRID2	Glu-(NRXN1+CBLN1) - GRID2	Glutamate	Non-protein Signaling	PMID: 24155668;PMID: 14612154
cluster_5	cluster_1	Glu-NRXN1_CBLN1	GRID2	0.0747296	0	Glutamate-Glu-NRXN1_CBLN1_GRID2	Glu-(NRXN1+CBLN1) - GRID2	Glutamate	Non-protein Signaling	PMID: 24155668;PMID: 14612154
cluster_9	cluster_1	Glu-NRXN1_CBLN1	GRID2	0.0667263	0	Glutamate-Glu-NRXN1_CBLN1_GRID2	Glu-(NRXN1+CBLN1) - GRID2	Glutamate	Non-protein Signaling	PMID: 24155668;PMID: 14612154
cluster_1	cluster_10	Glu-NRXN1_CBLN1	GRID2	0.0608843	0	Glutamate-Glu-NRXN1_CBLN1_GRID2	Glu-(NRXN1+CBLN1) - GRID2	Glutamate	Non-protein Signaling	PMID: 24155668;PMID: 14612154
cluster_10	cluster_10	Glu-NRXN1_CBLN1	GRID2	0.0544725	0	Glutamate-Glu-NRXN1_CBLN1_GRID2	Glu-(NRXN1+CBLN1) - GRID2	Glutamate	Non-protein Signaling	PMID: 24155668;PMID: 14612154
cluster_11	cluster_10	Glu-NRXN1_CBLN1	GRID2	0.0711256	0	Glutamate-Glu-NRXN1_CBLN1_GRID2	Glu-(NRXN1+CBLN1) - GRID2	Glutamate	Non-protein Signaling	PMID: 24155668;PMID: 14612154
cluster_2	cluster_10	Glu-NRXN1_CBLN1	GRID2	0.0436764	0	Glutamate-Glu-NRXN1_CBLN1_GRID2	Glu-(NRXN1+CBLN1) - GRID2	Glutamate	Non-protein Signaling	PMID: 24155668;PMID: 14612154
cluster_4	cluster_10	Glu-NRXN1_CBLN1	GRID2	0.0492424	0	Glutamate-Glu-NRXN1_CBLN1_GRID2	Glu-(NRXN1+CBLN1) - GRID2	Glutamate	Non-protein Signaling	PMID: 24155668;PMID: 14612154
cluster_5	cluster_10	Glu-NRXN1_CBLN1	GRID2	0.0683088	0	Glutamate-Glu-NRXN1_CBLN1_GRID2	Glu-(NRXN1+CBLN1) - GRID2	Glutamate	Non-protein Signaling	PMID: 24155668;PMID: 14612154
cluster_9	cluster_10	Glu-NRXN1_CBLN1	GRID2	0.0609478	0	Glutamate-Glu-NRXN1_CBLN1_GRID2	Glu-(NRXN1+CBLN1) - GRID2	Glutamate	Non-protein Signaling	PMID: 24155668;PMID: 14612154
cluster_1	cluster_11	Glu-NRXN1_CBLN1	GRID2	0.0542778	0	Glutamate-Glu-NRXN1_CBLN1_GRID2	Glu-(NRXN1+CBLN1) - GRID2	Glutamate	Non-protein Signaling	PMID: 24155668;PMID: 14612154
cluster_10	cluster_11	Glu-NRXN1_CBLN1	GRID2	0.0485258	0	Glutamate-Glu-NRXN1_CBLN1_GRID2	Glu-(NRXN1+CBLN1) - GRID2	Glutamate	Non-protein Signaling	PMID: 24155668;PMID: 14612154
cluster_11	cluster_11	Glu-NRXN1_CBLN1	GRID2	0.063483	0	Glutamate-Glu-NRXN1_CBLN1_GRID2	Glu-(NRXN1+CBLN1) - GRID2	Glutamate	Non-protein Signaling	PMID: 24155668;PMID: 14612154
cluster_2	cluster_11	Glu-NRXN1_CBLN1	GRID2	0.0388599	0.04	Glutamate-Glu-NRXN1_CBLN1_GRID2	Glu-(NRXN1+CBLN1) - GRID2	Glutamate	Non-protein Signaling	PMID: 24155668;PMID: 14612154
cluster_4	cluster_11	Glu-NRXN1_CBLN1	GRID2	0.0438402	0.01	Glutamate-Glu-NRXN1_CBLN1_GRID2	Glu-(NRXN1+CBLN1) - GRID2	Glutamate	Non-protein Signaling	PMID: 24155668;PMID: 14612154
cluster_5	cluster_11	Glu-NRXN1_CBLN1	GRID2	0.0609489	0	Glutamate-Glu-NRXN1_CBLN1_GRID2	Glu-(NRXN1+CBLN1) - GRID2	Glutamate	Non-protein Signaling	PMID: 24155668;PMID: 14612154
cluster_9	cluster_11	Glu-NRXN1_CBLN1	GRID2	0.0543348	0	Glutamate-Glu-NRXN1_CBLN1_GRID2	Glu-(NRXN1+CBLN1) - GRID2	Glutamate	Non-protein Signaling	PMID: 24155668;PMID: 14612154
cluster_1	cluster_12	Glu-NRXN1_CBLN1	GRID2	0.050923	0	Glutamate-Glu-NRXN1_CBLN1_GRID2	Glu-(NRXN1+CBLN1) - GRID2	Glutamate	Non-protein Signaling	PMID: 24155668;PMID: 14612154
cluster_10	cluster_12	Glu-NRXN1_CBLN1	GRID2	0.0455093	0	Glutamate-Glu-NRXN1_CBLN1_GRID2	Glu-(NRXN1+CBLN1) - GRID2	Glutamate	Non-protein Signaling	PMID: 24155668;PMID: 14612154
cluster_11	cluster_12	Glu-NRXN1_CBLN1	GRID2	0.059595	0	Glutamate-Glu-NRXN1_CBLN1_GRID2	Glu-(NRXN1+CBLN1) - GRID2	Glutamate	Non-protein Signaling	PMID: 24155668;PMID: 14612154
cluster_5	cluster_12	Glu-NRXN1_CBLN1	GRID2	0.0572067	0	Glutamate-Glu-NRXN1_CBLN1_GRID2	Glu-(NRXN1+CBLN1) - GRID2	Glutamate	Non-protein Signaling	PMID: 24155668;PMID: 14612154
cluster_9	cluster_12	Glu-NRXN1_CBLN1	GRID2	0.0509766	0	Glutamate-Glu-NRXN1_CBLN1_GRID2	Glu-(NRXN1+CBLN1) - GRID2	Glutamate	Non-protein Signaling	PMID: 24155668;PMID: 14612154
cluster_1	cluster_13	Glu-NRXN1_CBLN1	GRID2	0.0723946	0	Glutamate-Glu-NRXN1_CBLN1_GRID2	Glu-(NRXN1+CBLN1) - GRID2	Glutamate	Non-protein Signaling	PMID: 24155668;PMID: 14612154
cluster_10	cluster_13	Glu-NRXN1_CBLN1	GRID2	0.0648543	0	Glutamate-Glu-NRXN1_CBLN1_GRID2	Glu-(NRXN1+CBLN1) - GRID2	Glutamate	Non-protein Signaling	PMID: 24155668;PMID: 14612154
cluster_11	cluster_13	Glu-NRXN1_CBLN1	GRID2	0.084398	0	Glutamate-Glu-NRXN1_CBLN1_GRID2	Glu-(NRXN1+CBLN1) - GRID2	Glutamate	Non-protein Signaling	PMID: 24155668;PMID: 14612154
cluster_12	cluster_13	Glu-NRXN1_CBLN1	GRID2	0.0439391	0.04	Glutamate-Glu-NRXN1_CBLN1_GRID2	Glu-(NRXN1+CBLN1) - GRID2	Glutamate	Non-protein Signaling	PMID: 24155668;PMID: 14612154
cluster_2	cluster_13	Glu-NRXN1_CBLN1	GRID2	0.0521141	0	Glutamate-Glu-NRXN1_CBLN1_GRID2	Glu-(NRXN1+CBLN1) - GRID2	Glutamate	Non-protein Signaling	PMID: 24155668;PMID: 14612154
cluster_4	cluster_13	Glu-NRXN1_CBLN1	GRID2	0.0586893	0	Glutamate-Glu-NRXN1_CBLN1_GRID2	Glu-(NRXN1+CBLN1) - GRID2	Glutamate	Non-protein Signaling	PMID: 24155668;PMID: 14612154
cluster_5	cluster_13	Glu-NRXN1_CBLN1	GRID2	0.0811014	0	Glutamate-Glu-NRXN1_CBLN1_GRID2	Glu-(NRXN1+CBLN1) - GRID2	Glutamate	Non-protein Signaling	PMID: 24155668;PMID: 14612154
cluster_9	cluster_13	Glu-NRXN1_CBLN1	GRID2	0.0724691	0	Glutamate-Glu-NRXN1_CBLN1_GRID2	Glu-(NRXN1+CBLN1) - GRID2	Glutamate	Non-protein Signaling	PMID: 24155668;PMID: 14612154
cluster_1	cluster_2	Glu-NRXN1_CBLN1	GRID2	0.0611864	0	Glutamate-Glu-NRXN1_CBLN1_GRID2	Glu-(NRXN1+CBLN1) - GRID2	Glutamate	Non-protein Signaling	PMID: 24155668;PMID: 14612154
cluster_10	cluster_2	Glu-NRXN1_CBLN1	GRID2	0.0547445	0	Glutamate-Glu-NRXN1_CBLN1_GRID2	Glu-(NRXN1+CBLN1) - GRID2	Glutamate	Non-protein Signaling	PMID: 24155668;PMID: 14612154
cluster_11	cluster_2	Glu-NRXN1_CBLN1	GRID2	0.0714746	0	Glutamate-Glu-NRXN1_CBLN1_GRID2	Glu-(NRXN1+CBLN1) - GRID2	Glutamate	Non-protein Signaling	PMID: 24155668;PMID: 14612154
cluster_2	cluster_2	Glu-NRXN1_CBLN1	GRID2	0.0438971	0	Glutamate-Glu-NRXN1_CBLN1_GRID2	Glu-(NRXN1+CBLN1) - GRID2	Glutamate	Non-protein Signaling	PMID: 24155668;PMID: 14612154
cluster_4	cluster_2	Glu-NRXN1_CBLN1	GRID2	0.0494897	0	Glutamate-Glu-NRXN1_CBLN1_GRID2	Glu-(NRXN1+CBLN1) - GRID2	Glutamate	Non-protein Signaling	PMID: 24155668;PMID: 14612154
cluster_5	cluster_2	Glu-NRXN1_CBLN1	GRID2	0.0686449	0	Glutamate-Glu-NRXN1_CBLN1_GRID2	Glu-(NRXN1+CBLN1) - GRID2	Glutamate	Non-protein Signaling	PMID: 24155668;PMID: 14612154
cluster_9	cluster_2	Glu-NRXN1_CBLN1	GRID2	0.0612501	0	Glutamate-Glu-NRXN1_CBLN1_GRID2	Glu-(NRXN1+CBLN1) - GRID2	Glutamate	Non-protein Signaling	PMID: 24155668;PMID: 14612154
cluster_1	cluster_3	Glu-NRXN1_CBLN1	GRID2	0.0665384	0	Glutamate-Glu-NRXN1_CBLN1_GRID2	Glu-(NRXN1+CBLN1) - GRID2	Glutamate	Non-protein Signaling	PMID: 24155668;PMID: 14612154
cluster_10	cluster_3	Glu-NRXN1_CBLN1	GRID2	0.0595688	0	Glutamate-Glu-NRXN1_CBLN1_GRID2	Glu-(NRXN1+CBLN1) - GRID2	Glutamate	Non-protein Signaling	PMID: 24155668;PMID: 14612154
cluster_11	cluster_3	Glu-NRXN1_CBLN1	GRID2	0.0776521	0	Glutamate-Glu-NRXN1_CBLN1_GRID2	Glu-(NRXN1+CBLN1) - GRID2	Glutamate	Non-protein Signaling	PMID: 24155668;PMID: 14612154
cluster_2	cluster_3	Glu-NRXN1_CBLN1	GRID2	0.0478138	0	Glutamate-Glu-NRXN1_CBLN1_GRID2	Glu-(NRXN1+CBLN1) - GRID2	Glutamate	Non-protein Signaling	PMID: 24155668;PMID: 14612154
cluster_4	cluster_3	Glu-NRXN1_CBLN1	GRID2	0.0538773	0	Glutamate-Glu-NRXN1_CBLN1_GRID2	Glu-(NRXN1+CBLN1) - GRID2	Glutamate	Non-protein Signaling	PMID: 24155668;PMID: 14612154
cluster_5	cluster_3	Glu-NRXN1_CBLN1	GRID2	0.0745975	0	Glutamate-Glu-NRXN1_CBLN1_GRID2	Glu-(NRXN1+CBLN1) - GRID2	Glutamate	Non-protein Signaling	PMID: 24155668;PMID: 14612154
cluster_9	cluster_3	Glu-NRXN1_CBLN1	GRID2	0.0666073	0	Glutamate-Glu-NRXN1_CBLN1_GRID2	Glu-(NRXN1+CBLN1) - GRID2	Glutamate	Non-protein Signaling	PMID: 24155668;PMID: 14612154
cluster_1	cluster_4	Glu-NRXN1_CBLN1	GRID2	0.0506977	0	Glutamate-Glu-NRXN1_CBLN1_GRID2	Glu-(NRXN1+CBLN1) - GRID2	Glutamate	Non-protein Signaling	PMID: 24155668;PMID: 14612154
cluster_10	cluster_4	Glu-NRXN1_CBLN1	GRID2	0.0453068	0	Glutamate-Glu-NRXN1_CBLN1_GRID2	Glu-(NRXN1+CBLN1) - GRID2	Glutamate	Non-protein Signaling	PMID: 24155668;PMID: 14612154
cluster_11	cluster_4	Glu-NRXN1_CBLN1	GRID2	0.0593337	0	Glutamate-Glu-NRXN1_CBLN1_GRID2	Glu-(NRXN1+CBLN1) - GRID2	Glutamate	Non-protein Signaling	PMID: 24155668;PMID: 14612154
cluster_4	cluster_4	Glu-NRXN1_CBLN1	GRID2	0.0409187	0.03	Glutamate-Glu-NRXN1_CBLN1_GRID2	Glu-(NRXN1+CBLN1) - GRID2	Glutamate	Non-protein Signaling	PMID: 24155668;PMID: 14612154
cluster_5	cluster_4	Glu-NRXN1_CBLN1	GRID2	0.0569552	0	Glutamate-Glu-NRXN1_CBLN1_GRID2	Glu-(NRXN1+CBLN1) - GRID2	Glutamate	Non-protein Signaling	PMID: 24155668;PMID: 14612154
cluster_9	cluster_4	Glu-NRXN1_CBLN1	GRID2	0.0507511	0	Glutamate-Glu-NRXN1_CBLN1_GRID2	Glu-(NRXN1+CBLN1) - GRID2	Glutamate	Non-protein Signaling	PMID: 24155668;PMID: 14612154
cluster_1	cluster_5	Glu-NRXN1_CBLN1	GRID2	0.0725782	0	Glutamate-Glu-NRXN1_CBLN1_GRID2	Glu-(NRXN1+CBLN1) - GRID2	Glutamate	Non-protein Signaling	PMID: 24155668;PMID: 14612154
cluster_10	cluster_5	Glu-NRXN1_CBLN1	GRID2	0.0650201	0	Glutamate-Glu-NRXN1_CBLN1_GRID2	Glu-(NRXN1+CBLN1) - GRID2	Glutamate	Non-protein Signaling	PMID: 24155668;PMID: 14612154
cluster_11	cluster_5	Glu-NRXN1_CBLN1	GRID2	0.0846092	0	Glutamate-Glu-NRXN1_CBLN1_GRID2	Glu-(NRXN1+CBLN1) - GRID2	Glutamate	Non-protein Signaling	PMID: 24155668;PMID: 14612154
cluster_2	cluster_5	Glu-NRXN1_CBLN1	GRID2	0.0522491	0	Glutamate-Glu-NRXN1_CBLN1_GRID2	Glu-(NRXN1+CBLN1) - GRID2	Glutamate	Non-protein Signaling	PMID: 24155668;PMID: 14612154
cluster_4	cluster_5	Glu-NRXN1_CBLN1	GRID2	0.0588403	0	Glutamate-Glu-NRXN1_CBLN1_GRID2	Glu-(NRXN1+CBLN1) - GRID2	Glutamate	Non-protein Signaling	PMID: 24155668;PMID: 14612154
cluster_5	cluster_5	Glu-NRXN1_CBLN1	GRID2	0.0813051	0	Glutamate-Glu-NRXN1_CBLN1_GRID2	Glu-(NRXN1+CBLN1) - GRID2	Glutamate	Non-protein Signaling	PMID: 24155668;PMID: 14612154
cluster_9	cluster_5	Glu-NRXN1_CBLN1	GRID2	0.0726529	0	Glutamate-Glu-NRXN1_CBLN1_GRID2	Glu-(NRXN1+CBLN1) - GRID2	Glutamate	Non-protein Signaling	PMID: 24155668;PMID: 14612154
cluster_1	cluster_6	Glu-NRXN1_CBLN1	GRID2	0.0553283	0	Glutamate-Glu-NRXN1_CBLN1_GRID2	Glu-(NRXN1+CBLN1) - GRID2	Glutamate	Non-protein Signaling	PMID: 24155668;PMID: 14612154
cluster_10	cluster_6	Glu-NRXN1_CBLN1	GRID2	0.0494707	0	Glutamate-Glu-NRXN1_CBLN1_GRID2	Glu-(NRXN1+CBLN1) - GRID2	Glutamate	Non-protein Signaling	PMID: 24155668;PMID: 14612154
cluster_11	cluster_6	Glu-NRXN1_CBLN1	GRID2	0.0646994	0	Glutamate-Glu-NRXN1_CBLN1_GRID2	Glu-(NRXN1+CBLN1) - GRID2	Glutamate	Non-protein Signaling	PMID: 24155668;PMID: 14612154
cluster_2	cluster_6	Glu-NRXN1_CBLN1	GRID2	0.0396245	0.01	Glutamate-Glu-NRXN1_CBLN1_GRID2	Glu-(NRXN1+CBLN1) - GRID2	Glutamate	Non-protein Signaling	PMID: 24155668;PMID: 14612154
cluster_4	cluster_6	Glu-NRXN1_CBLN1	GRID2	0.0446982	0.01	Glutamate-Glu-NRXN1_CBLN1_GRID2	Glu-(NRXN1+CBLN1) - GRID2	Glutamate	Non-protein Signaling	PMID: 24155668;PMID: 14612154
cluster_5	cluster_6	Glu-NRXN1_CBLN1	GRID2	0.06212	0	Glutamate-Glu-NRXN1_CBLN1_GRID2	Glu-(NRXN1+CBLN1) - GRID2	Glutamate	Non-protein Signaling	PMID: 24155668;PMID: 14612154
cluster_9	cluster_6	Glu-NRXN1_CBLN1	GRID2	0.0553863	0	Glutamate-Glu-NRXN1_CBLN1_GRID2	Glu-(NRXN1+CBLN1) - GRID2	Glutamate	Non-protein Signaling	PMID: 24155668;PMID: 14612154
cluster_1	cluster_7	Glu-NRXN1_CBLN1	GRID2	0.0712315	0	Glutamate-Glu-NRXN1_CBLN1_GRID2	Glu-(NRXN1+CBLN1) - GRID2	Glutamate	Non-protein Signaling	PMID: 24155668;PMID: 14612154
cluster_10	cluster_7	Glu-NRXN1_CBLN1	GRID2	0.063804	0	Glutamate-Glu-NRXN1_CBLN1_GRID2	Glu-(NRXN1+CBLN1) - GRID2	Glutamate	Non-protein Signaling	PMID: 24155668;PMID: 14612154
cluster_11	cluster_7	Glu-NRXN1_CBLN1	GRID2	0.0830593	0	Glutamate-Glu-NRXN1_CBLN1_GRID2	Glu-(NRXN1+CBLN1) - GRID2	Glutamate	Non-protein Signaling	PMID: 24155668;PMID: 14612154
cluster_2	cluster_7	Glu-NRXN1_CBLN1	GRID2	0.0512588	0	Glutamate-Glu-NRXN1_CBLN1_GRID2	Glu-(NRXN1+CBLN1) - GRID2	Glutamate	Non-protein Signaling	PMID: 24155668;PMID: 14612154
cluster_4	cluster_7	Glu-NRXN1_CBLN1	GRID2	0.0577327	0	Glutamate-Glu-NRXN1_CBLN1_GRID2	Glu-(NRXN1+CBLN1) - GRID2	Glutamate	Non-protein Signaling	PMID: 24155668;PMID: 14612154
cluster_5	cluster_7	Glu-NRXN1_CBLN1	GRID2	0.0798105	0	Glutamate-Glu-NRXN1_CBLN1_GRID2	Glu-(NRXN1+CBLN1) - GRID2	Glutamate	Non-protein Signaling	PMID: 24155668;PMID: 14612154
cluster_9	cluster_7	Glu-NRXN1_CBLN1	GRID2	0.0713049	0	Glutamate-Glu-NRXN1_CBLN1_GRID2	Glu-(NRXN1+CBLN1) - GRID2	Glutamate	Non-protein Signaling	PMID: 24155668;PMID: 14612154
cluster_1	cluster_9	Glu-NRXN1_CBLN1	GRID2	0.0679681	0	Glutamate-Glu-NRXN1_CBLN1_GRID2	Glu-(NRXN1+CBLN1) - GRID2	Glutamate	Non-protein Signaling	PMID: 24155668;PMID: 14612154
cluster_10	cluster_9	Glu-NRXN1_CBLN1	GRID2	0.0608586	0	Glutamate-Glu-NRXN1_CBLN1_GRID2	Glu-(NRXN1+CBLN1) - GRID2	Glutamate	Non-protein Signaling	PMID: 24155668;PMID: 14612154
cluster_11	cluster_9	Glu-NRXN1_CBLN1	GRID2	0.0793003	0	Glutamate-Glu-NRXN1_CBLN1_GRID2	Glu-(NRXN1+CBLN1) - GRID2	Glutamate	Non-protein Signaling	PMID: 24155668;PMID: 14612154
cluster_2	cluster_9	Glu-NRXN1_CBLN1	GRID2	0.0488623	0	Glutamate-Glu-NRXN1_CBLN1_GRID2	Glu-(NRXN1+CBLN1) - GRID2	Glutamate	Non-protein Signaling	PMID: 24155668;PMID: 14612154
cluster_4	cluster_9	Glu-NRXN1_CBLN1	GRID2	0.055051	0	Glutamate-Glu-NRXN1_CBLN1_GRID2	Glu-(NRXN1+CBLN1) - GRID2	Glutamate	Non-protein Signaling	PMID: 24155668;PMID: 14612154
cluster_5	cluster_9	Glu-NRXN1_CBLN1	GRID2	0.0761863	0	Glutamate-Glu-NRXN1_CBLN1_GRID2	Glu-(NRXN1+CBLN1) - GRID2	Glutamate	Non-protein Signaling	PMID: 24155668;PMID: 14612154
cluster_9	cluster_9	Glu-NRXN1_CBLN1	GRID2	0.0680384	0	Glutamate-Glu-NRXN1_CBLN1_GRID2	Glu-(NRXN1+CBLN1) - GRID2	Glutamate	Non-protein Signaling	PMID: 24155668;PMID: 14612154
cluster_1	cluster_11	Glu-SLC17A6_GLS	GRIK1	0.0040644	0	Glutamate-Glu-SLC17A6_GLS_GRIK1	Glu-(SLC17A6+GLS) - GRIK1	Glutamate	Non-protein Signaling	PMID: 24155668;PMID: 14612154
cluster_10	cluster_11	Glu-SLC17A6_GLS	GRIK1	0.00706908	0	Glutamate-Glu-SLC17A6_GLS_GRIK1	Glu-(SLC17A6+GLS) - GRIK1	Glutamate	Non-protein Signaling	PMID: 24155668;PMID: 14612154
cluster_11	cluster_11	Glu-SLC17A6_GLS	GRIK1	0.00759146	0	Glutamate-Glu-SLC17A6_GLS_GRIK1	Glu-(SLC17A6+GLS) - GRIK1	Glutamate	Non-protein Signaling	PMID: 24155668;PMID: 14612154
cluster_12	cluster_11	Glu-SLC17A6_GLS	GRIK1	0.00291282	0	Glutamate-Glu-SLC17A6_GLS_GRIK1	Glu-(SLC17A6+GLS) - GRIK1	Glutamate	Non-protein Signaling	PMID: 24155668;PMID: 14612154
cluster_13	cluster_11	Glu-SLC17A6_GLS	GRIK1	0.00610226	0	Glutamate-Glu-SLC17A6_GLS_GRIK1	Glu-(SLC17A6+GLS) - GRIK1	Glutamate	Non-protein Signaling	PMID: 24155668;PMID: 14612154
cluster_2	cluster_11	Glu-SLC17A6_GLS	GRIK1	0.00416078	0	Glutamate-Glu-SLC17A6_GLS_GRIK1	Glu-(SLC17A6+GLS) - GRIK1	Glutamate	Non-protein Signaling	PMID: 24155668;PMID: 14612154
cluster_4	cluster_11	Glu-SLC17A6_GLS	GRIK1	0.00630915	0	Glutamate-Glu-SLC17A6_GLS_GRIK1	Glu-(SLC17A6+GLS) - GRIK1	Glutamate	Non-protein Signaling	PMID: 24155668;PMID: 14612154
cluster_5	cluster_11	Glu-SLC17A6_GLS	GRIK1	0.00716456	0	Glutamate-Glu-SLC17A6_GLS_GRIK1	Glu-(SLC17A6+GLS) - GRIK1	Glutamate	Non-protein Signaling	PMID: 24155668;PMID: 14612154
cluster_9	cluster_11	Glu-SLC17A6_GLS	GRIK1	0.00803363	0	Glutamate-Glu-SLC17A6_GLS_GRIK1	Glu-(SLC17A6+GLS) - GRIK1	Glutamate	Non-protein Signaling	PMID: 24155668;PMID: 14612154
cluster_1	cluster_13	Glu-SLC17A6_GLS	GRIK1	0.0292138	0	Glutamate-Glu-SLC17A6_GLS_GRIK1	Glu-(SLC17A6+GLS) - GRIK1	Glutamate	Non-protein Signaling	PMID: 24155668;PMID: 14612154
cluster_10	cluster_13	Glu-SLC17A6_GLS	GRIK1	0.0498794	0	Glutamate-Glu-SLC17A6_GLS_GRIK1	Glu-(SLC17A6+GLS) - GRIK1	Glutamate	Non-protein Signaling	PMID: 24155668;PMID: 14612154
cluster_11	cluster_13	Glu-SLC17A6_GLS	GRIK1	0.0533952	0	Glutamate-Glu-SLC17A6_GLS_GRIK1	Glu-(SLC17A6+GLS) - GRIK1	Glutamate	Non-protein Signaling	PMID: 24155668;PMID: 14612154
cluster_12	cluster_13	Glu-SLC17A6_GLS	GRIK1	0.0210874	0	Glutamate-Glu-SLC17A6_GLS_GRIK1	Glu-(SLC17A6+GLS) - GRIK1	Glutamate	Non-protein Signaling	PMID: 24155668;PMID: 14612154
cluster_13	cluster_13	Glu-SLC17A6_GLS	GRIK1	0.0433129	0	Glutamate-Glu-SLC17A6_GLS_GRIK1	Glu-(SLC17A6+GLS) - GRIK1	Glutamate	Non-protein Signaling	PMID: 24155668;PMID: 14612154
cluster_2	cluster_13	Glu-SLC17A6_GLS	GRIK1	0.0298886	0	Glutamate-Glu-SLC17A6_GLS_GRIK1	Glu-(SLC17A6+GLS) - GRIK1	Glutamate	Non-protein Signaling	PMID: 24155668;PMID: 14612154
cluster_4	cluster_13	Glu-SLC17A6_GLS	GRIK1	0.0447246	0	Glutamate-Glu-SLC17A6_GLS_GRIK1	Glu-(SLC17A6+GLS) - GRIK1	Glutamate	Non-protein Signaling	PMID: 24155668;PMID: 14612154
cluster_5	cluster_13	Glu-SLC17A6_GLS	GRIK1	0.0505237	0	Glutamate-Glu-SLC17A6_GLS_GRIK1	Glu-(SLC17A6+GLS) - GRIK1	Glutamate	Non-protein Signaling	PMID: 24155668;PMID: 14612154
cluster_9	cluster_13	Glu-SLC17A6_GLS	GRIK1	0.0563538	0	Glutamate-Glu-SLC17A6_GLS_GRIK1	Glu-(SLC17A6+GLS) - GRIK1	Glutamate	Non-protein Signaling	PMID: 24155668;PMID: 14612154
cluster_1	cluster_4	Glu-SLC17A6_GLS	GRIK1	0.0212824	0	Glutamate-Glu-SLC17A6_GLS_GRIK1	Glu-(SLC17A6+GLS) - GRIK1	Glutamate	Non-protein Signaling	PMID: 24155668;PMID: 14612154
cluster_10	cluster_4	Glu-SLC17A6_GLS	GRIK1	0.0365486	0	Glutamate-Glu-SLC17A6_GLS_GRIK1	Glu-(SLC17A6+GLS) - GRIK1	Glutamate	Non-protein Signaling	PMID: 24155668;PMID: 14612154
cluster_11	cluster_4	Glu-SLC17A6_GLS	GRIK1	0.0391635	0	Glutamate-Glu-SLC17A6_GLS_GRIK1	Glu-(SLC17A6+GLS) - GRIK1	Glutamate	Non-protein Signaling	PMID: 24155668;PMID: 14612154
cluster_12	cluster_4	Glu-SLC17A6_GLS	GRIK1	0.0153274	0	Glutamate-Glu-SLC17A6_GLS_GRIK1	Glu-(SLC17A6+GLS) - GRIK1	Glutamate	Non-protein Signaling	PMID: 24155668;PMID: 14612154
cluster_13	cluster_4	Glu-SLC17A6_GLS	GRIK1	0.0316785	0	Glutamate-Glu-SLC17A6_GLS_GRIK1	Glu-(SLC17A6+GLS) - GRIK1	Glutamate	Non-protein Signaling	PMID: 24155668;PMID: 14612154
cluster_2	cluster_4	Glu-SLC17A6_GLS	GRIK1	0.0217781	0	Glutamate-Glu-SLC17A6_GLS_GRIK1	Glu-(SLC17A6+GLS) - GRIK1	Glutamate	Non-protein Signaling	PMID: 24155668;PMID: 14612154
cluster_4	cluster_4	Glu-SLC17A6_GLS	GRIK1	0.032724	0	Glutamate-Glu-SLC17A6_GLS_GRIK1	Glu-(SLC17A6+GLS) - GRIK1	Glutamate	Non-protein Signaling	PMID: 24155668;PMID: 14612154
cluster_5	cluster_4	Glu-SLC17A6_GLS	GRIK1	0.0370274	0	Glutamate-Glu-SLC17A6_GLS_GRIK1	Glu-(SLC17A6+GLS) - GRIK1	Glutamate	Non-protein Signaling	PMID: 24155668;PMID: 14612154
cluster_9	cluster_4	Glu-SLC17A6_GLS	GRIK1	0.0413679	0	Glutamate-Glu-SLC17A6_GLS_GRIK1	Glu-(SLC17A6+GLS) - GRIK1	Glutamate	Non-protein Signaling	PMID: 24155668;PMID: 14612154
cluster_10	cluster_11	Glu-SLC1A1_GLS	GRIK1	0.00422284	0	Glutamate-Glu-SLC1A1_GLS_GRIK1	Glu-(SLC1A1+GLS) - GRIK1	Glutamate	Non-protein Signaling	PMID: 24155668;PMID: 14612154
cluster_11	cluster_11	Glu-SLC1A1_GLS	GRIK1	0.00393648	0	Glutamate-Glu-SLC1A1_GLS_GRIK1	Glu-(SLC1A1+GLS) - GRIK1	Glutamate	Non-protein Signaling	PMID: 24155668;PMID: 14612154
cluster_13	cluster_11	Glu-SLC1A1_GLS	GRIK1	0.00363472	0	Glutamate-Glu-SLC1A1_GLS_GRIK1	Glu-(SLC1A1+GLS) - GRIK1	Glutamate	Non-protein Signaling	PMID: 24155668;PMID: 14612154
cluster_2	cluster_11	Glu-SLC1A1_GLS	GRIK1	0.00570421	0	Glutamate-Glu-SLC1A1_GLS_GRIK1	Glu-(SLC1A1+GLS) - GRIK1	Glutamate	Non-protein Signaling	PMID: 24155668;PMID: 14612154
cluster_3	cluster_11	Glu-SLC1A1_GLS	GRIK1	0.003365	0	Glutamate-Glu-SLC1A1_GLS_GRIK1	Glu-(SLC1A1+GLS) - GRIK1	Glutamate	Non-protein Signaling	PMID: 24155668;PMID: 14612154
cluster_4	cluster_11	Glu-SLC1A1_GLS	GRIK1	0.00314053	0	Glutamate-Glu-SLC1A1_GLS_GRIK1	Glu-(SLC1A1+GLS) - GRIK1	Glutamate	Non-protein Signaling	PMID: 24155668;PMID: 14612154
cluster_5	cluster_11	Glu-SLC1A1_GLS	GRIK1	0.00365763	0	Glutamate-Glu-SLC1A1_GLS_GRIK1	Glu-(SLC1A1+GLS) - GRIK1	Glutamate	Non-protein Signaling	PMID: 24155668;PMID: 14612154
cluster_6	cluster_11	Glu-SLC1A1_GLS	GRIK1	0.00386009	0	Glutamate-Glu-SLC1A1_GLS_GRIK1	Glu-(SLC1A1+GLS) - GRIK1	Glutamate	Non-protein Signaling	PMID: 24155668;PMID: 14612154
cluster_9	cluster_11	Glu-SLC1A1_GLS	GRIK1	0.00723907	0	Glutamate-Glu-SLC1A1_GLS_GRIK1	Glu-(SLC1A1+GLS) - GRIK1	Glutamate	Non-protein Signaling	PMID: 24155668;PMID: 14612154
cluster_10	cluster_13	Glu-SLC1A1_GLS	GRIK1	0.0303227	0	Glutamate-Glu-SLC1A1_GLS_GRIK1	Glu-(SLC1A1+GLS) - GRIK1	Glutamate	Non-protein Signaling	PMID: 24155668;PMID: 14612154
cluster_11	cluster_13	Glu-SLC1A1_GLS	GRIK1	0.0283168	0	Glutamate-Glu-SLC1A1_GLS_GRIK1	Glu-(SLC1A1+GLS) - GRIK1	Glutamate	Non-protein Signaling	PMID: 24155668;PMID: 14612154
cluster_13	cluster_13	Glu-SLC1A1_GLS	GRIK1	0.0261953	0	Glutamate-Glu-SLC1A1_GLS_GRIK1	Glu-(SLC1A1+GLS) - GRIK1	Glutamate	Non-protein Signaling	PMID: 24155668;PMID: 14612154
cluster_2	cluster_13	Glu-SLC1A1_GLS	GRIK1	0.0405867	0	Glutamate-Glu-SLC1A1_GLS_GRIK1	Glu-(SLC1A1+GLS) - GRIK1	Glutamate	Non-protein Signaling	PMID: 24155668;PMID: 14612154
cluster_3	cluster_13	Glu-SLC1A1_GLS	GRIK1	0.0242922	0	Glutamate-Glu-SLC1A1_GLS_GRIK1	Glu-(SLC1A1+GLS) - GRIK1	Glutamate	Non-protein Signaling	PMID: 24155668;PMID: 14612154
cluster_4	cluster_13	Glu-SLC1A1_GLS	GRIK1	0.0227036	0	Glutamate-Glu-SLC1A1_GLS_GRIK1	Glu-(SLC1A1+GLS) - GRIK1	Glutamate	Non-protein Signaling	PMID: 24155668;PMID: 14612154
cluster_5	cluster_13	Glu-SLC1A1_GLS	GRIK1	0.0263566	0	Glutamate-Glu-SLC1A1_GLS_GRIK1	Glu-(SLC1A1+GLS) - GRIK1	Glutamate	Non-protein Signaling	PMID: 24155668;PMID: 14612154
cluster_6	cluster_13	Glu-SLC1A1_GLS	GRIK1	0.0277805	0	Glutamate-Glu-SLC1A1_GLS_GRIK1	Glu-(SLC1A1+GLS) - GRIK1	Glutamate	Non-protein Signaling	PMID: 24155668;PMID: 14612154
cluster_9	cluster_13	Glu-SLC1A1_GLS	GRIK1	0.051026	0	Glutamate-Glu-SLC1A1_GLS_GRIK1	Glu-(SLC1A1+GLS) - GRIK1	Glutamate	Non-protein Signaling	PMID: 24155668;PMID: 14612154
cluster_10	cluster_4	Glu-SLC1A1_GLS	GRIK1	0.0220971	0	Glutamate-Glu-SLC1A1_GLS_GRIK1	Glu-(SLC1A1+GLS) - GRIK1	Glutamate	Non-protein Signaling	PMID: 24155668;PMID: 14612154
cluster_11	cluster_4	Glu-SLC1A1_GLS	GRIK1	0.0206238	0	Glutamate-Glu-SLC1A1_GLS_GRIK1	Glu-(SLC1A1+GLS) - GRIK1	Glutamate	Non-protein Signaling	PMID: 24155668;PMID: 14612154
cluster_13	cluster_4	Glu-SLC1A1_GLS	GRIK1	0.0190673	0	Glutamate-Glu-SLC1A1_GLS_GRIK1	Glu-(SLC1A1+GLS) - GRIK1	Glutamate	Non-protein Signaling	PMID: 24155668;PMID: 14612154
cluster_2	cluster_4	Glu-SLC1A1_GLS	GRIK1	0.029662	0	Glutamate-Glu-SLC1A1_GLS_GRIK1	Glu-(SLC1A1+GLS) - GRIK1	Glutamate	Non-protein Signaling	PMID: 24155668;PMID: 14612154
cluster_3	cluster_4	Glu-SLC1A1_GLS	GRIK1	0.0176727	0	Glutamate-Glu-SLC1A1_GLS_GRIK1	Glu-(SLC1A1+GLS) - GRIK1	Glutamate	Non-protein Signaling	PMID: 24155668;PMID: 14612154
cluster_4	cluster_4	Glu-SLC1A1_GLS	GRIK1	0.0165096	0	Glutamate-Glu-SLC1A1_GLS_GRIK1	Glu-(SLC1A1+GLS) - GRIK1	Glutamate	Non-protein Signaling	PMID: 24155668;PMID: 14612154
cluster_5	cluster_4	Glu-SLC1A1_GLS	GRIK1	0.0191856	0	Glutamate-Glu-SLC1A1_GLS_GRIK1	Glu-(SLC1A1+GLS) - GRIK1	Glutamate	Non-protein Signaling	PMID: 24155668;PMID: 14612154
cluster_6	cluster_4	Glu-SLC1A1_GLS	GRIK1	0.0202301	0	Glutamate-Glu-SLC1A1_GLS_GRIK1	Glu-(SLC1A1+GLS) - GRIK1	Glutamate	Non-protein Signaling	PMID: 24155668;PMID: 14612154
cluster_9	cluster_4	Glu-SLC1A1_GLS	GRIK1	0.0374008	0	Glutamate-Glu-SLC1A1_GLS_GRIK1	Glu-(SLC1A1+GLS) - GRIK1	Glutamate	Non-protein Signaling	PMID: 24155668;PMID: 14612154
cluster_1	cluster_11	Glu-SLC1A2_GLS	GRIK1	0.00427119	0	Glutamate-Glu-SLC1A2_GLS_GRIK1	Glu-(SLC1A2+GLS) - GRIK1	Glutamate	Non-protein Signaling	PMID: 24155668;PMID: 14612154
cluster_10	cluster_11	Glu-SLC1A2_GLS	GRIK1	0.00768976	0	Glutamate-Glu-SLC1A2_GLS_GRIK1	Glu-(SLC1A2+GLS) - GRIK1	Glutamate	Non-protein Signaling	PMID: 24155668;PMID: 14612154
cluster_11	cluster_11	Glu-SLC1A2_GLS	GRIK1	0.00900965	0	Glutamate-Glu-SLC1A2_GLS_GRIK1	Glu-(SLC1A2+GLS) - GRIK1	Glutamate	Non-protein Signaling	PMID: 24155668;PMID: 14612154
cluster_13	cluster_11	Glu-SLC1A2_GLS	GRIK1	0.00751683	0	Glutamate-Glu-SLC1A2_GLS_GRIK1	Glu-(SLC1A2+GLS) - GRIK1	Glutamate	Non-protein Signaling	PMID: 24155668;PMID: 14612154
cluster_2	cluster_11	Glu-SLC1A2_GLS	GRIK1	0.00744145	0	Glutamate-Glu-SLC1A2_GLS_GRIK1	Glu-(SLC1A2+GLS) - GRIK1	Glutamate	Non-protein Signaling	PMID: 24155668;PMID: 14612154
cluster_3	cluster_11	Glu-SLC1A2_GLS	GRIK1	0.00698396	0	Glutamate-Glu-SLC1A2_GLS_GRIK1	Glu-(SLC1A2+GLS) - GRIK1	Glutamate	Non-protein Signaling	PMID: 24155668;PMID: 14612154
cluster_4	cluster_11	Glu-SLC1A2_GLS	GRIK1	0.00622127	0	Glutamate-Glu-SLC1A2_GLS_GRIK1	Glu-(SLC1A2+GLS) - GRIK1	Glutamate	Non-protein Signaling	PMID: 24155668;PMID: 14612154
cluster_5	cluster_11	Glu-SLC1A2_GLS	GRIK1	0.00576374	0	Glutamate-Glu-SLC1A2_GLS_GRIK1	Glu-(SLC1A2+GLS) - GRIK1	Glutamate	Non-protein Signaling	PMID: 24155668;PMID: 14612154
cluster_6	cluster_11	Glu-SLC1A2_GLS	GRIK1	0.00754789	0	Glutamate-Glu-SLC1A2_GLS_GRIK1	Glu-(SLC1A2+GLS) - GRIK1	Glutamate	Non-protein Signaling	PMID: 24155668;PMID: 14612154
cluster_9	cluster_11	Glu-SLC1A2_GLS	GRIK1	0.00955043	0	Glutamate-Glu-SLC1A2_GLS_GRIK1	Glu-(SLC1A2+GLS) - GRIK1	Glutamate	Non-protein Signaling	PMID: 24155668;PMID: 14612154
cluster_1	cluster_13	Glu-SLC1A2_GLS	GRIK1	0.0306607	0	Glutamate-Glu-SLC1A2_GLS_GRIK1	Glu-(SLC1A2+GLS) - GRIK1	Glutamate	Non-protein Signaling	PMID: 24155668;PMID: 14612154
cluster_10	cluster_13	Glu-SLC1A2_GLS	GRIK1	0.0540543	0	Glutamate-Glu-SLC1A2_GLS_GRIK1	Glu-(SLC1A2+GLS) - GRIK1	Glutamate	Non-protein Signaling	PMID: 24155668;PMID: 14612154
cluster_11	cluster_13	Glu-SLC1A2_GLS	GRIK1	0.0628284	0	Glutamate-Glu-SLC1A2_GLS_GRIK1	Glu-(SLC1A2+GLS) - GRIK1	Glutamate	Non-protein Signaling	PMID: 24155668;PMID: 14612154
cluster_13	cluster_13	Glu-SLC1A2_GLS	GRIK1	0.0528943	0	Glutamate-Glu-SLC1A2_GLS_GRIK1	Glu-(SLC1A2+GLS) - GRIK1	Glutamate	Non-protein Signaling	PMID: 24155668;PMID: 14612154
cluster_2	cluster_13	Glu-SLC1A2_GLS	GRIK1	0.0523879	0	Glutamate-Glu-SLC1A2_GLS_GRIK1	Glu-(SLC1A2+GLS) - GRIK1	Glutamate	Non-protein Signaling	PMID: 24155668;PMID: 14612154
cluster_3	cluster_13	Glu-SLC1A2_GLS	GRIK1	0.0493044	0	Glutamate-Glu-SLC1A2_GLS_GRIK1	Glu-(SLC1A2+GLS) - GRIK1	Glutamate	Non-protein Signaling	PMID: 24155668;PMID: 14612154
cluster_4	cluster_13	Glu-SLC1A2_GLS	GRIK1	0.0441255	0	Glutamate-Glu-SLC1A2_GLS_GRIK1	Glu-(SLC1A2+GLS) - GRIK1	Glutamate	Non-protein Signaling	PMID: 24155668;PMID: 14612154
cluster_5	cluster_13	Glu-SLC1A2_GLS	GRIK1	0.0409953	0	Glutamate-Glu-SLC1A2_GLS_GRIK1	Glu-(SLC1A2+GLS) - GRIK1	Glutamate	Non-protein Signaling	PMID: 24155668;PMID: 14612154
cluster_6	cluster_13	Glu-SLC1A2_GLS	GRIK1	0.0531028	0	Glutamate-Glu-SLC1A2_GLS_GRIK1	Glu-(SLC1A2+GLS) - GRIK1	Glutamate	Non-protein Signaling	PMID: 24155668;PMID: 14612154
cluster_9	cluster_13	Glu-SLC1A2_GLS	GRIK1	0.0663832	0	Glutamate-Glu-SLC1A2_GLS_GRIK1	Glu-(SLC1A2+GLS) - GRIK1	Glutamate	Non-protein Signaling	PMID: 24155668;PMID: 14612154
cluster_1	cluster_4	Glu-SLC1A2_GLS	GRIK1	0.0223455	0	Glutamate-Glu-SLC1A2_GLS_GRIK1	Glu-(SLC1A2+GLS) - GRIK1	Glutamate	Non-protein Signaling	PMID: 24155668;PMID: 14612154
cluster_10	cluster_4	Glu-SLC1A2_GLS	GRIK1	0.0396543	0	Glutamate-Glu-SLC1A2_GLS_GRIK1	Glu-(SLC1A2+GLS) - GRIK1	Glutamate	Non-protein Signaling	PMID: 24155668;PMID: 14612154
cluster_11	cluster_4	Glu-SLC1A2_GLS	GRIK1	0.0462051	0	Glutamate-Glu-SLC1A2_GLS_GRIK1	Glu-(SLC1A2+GLS) - GRIK1	Glutamate	Non-protein Signaling	PMID: 24155668;PMID: 14612154
cluster_13	cluster_4	Glu-SLC1A2_GLS	GRIK1	0.0387906	0	Glutamate-Glu-SLC1A2_GLS_GRIK1	Glu-(SLC1A2+GLS) - GRIK1	Glutamate	Non-protein Signaling	PMID: 24155668;PMID: 14612154
cluster_2	cluster_4	Glu-SLC1A2_GLS	GRIK1	0.0384138	0	Glutamate-Glu-SLC1A2_GLS_GRIK1	Glu-(SLC1A2+GLS) - GRIK1	Glutamate	Non-protein Signaling	PMID: 24155668;PMID: 14612154
cluster_3	cluster_4	Glu-SLC1A2_GLS	GRIK1	0.0361214	0	Glutamate-Glu-SLC1A2_GLS_GRIK1	Glu-(SLC1A2+GLS) - GRIK1	Glutamate	Non-protein Signaling	PMID: 24155668;PMID: 14612154
cluster_4	cluster_4	Glu-SLC1A2_GLS	GRIK1	0.0322802	0	Glutamate-Glu-SLC1A2_GLS_GRIK1	Glu-(SLC1A2+GLS) - GRIK1	Glutamate	Non-protein Signaling	PMID: 24155668;PMID: 14612154
cluster_5	cluster_4	Glu-SLC1A2_GLS	GRIK1	0.029964	0	Glutamate-Glu-SLC1A2_GLS_GRIK1	Glu-(SLC1A2+GLS) - GRIK1	Glutamate	Non-protein Signaling	PMID: 24155668;PMID: 14612154
cluster_6	cluster_4	Glu-SLC1A2_GLS	GRIK1	0.0389458	0	Glutamate-Glu-SLC1A2_GLS_GRIK1	Glu-(SLC1A2+GLS) - GRIK1	Glutamate	Non-protein Signaling	PMID: 24155668;PMID: 14612154
cluster_9	cluster_4	Glu-SLC1A2_GLS	GRIK1	0.0488684	0	Glutamate-Glu-SLC1A2_GLS_GRIK1	Glu-(SLC1A2+GLS) - GRIK1	Glutamate	Non-protein Signaling	PMID: 24155668;PMID: 14612154
cluster_11	cluster_11	Glu-SLC1A3_GLS	GRIK1	0.00352108	0	Glutamate-Glu-SLC1A3_GLS_GRIK1	Glu-(SLC1A3+GLS) - GRIK1	Glutamate	Non-protein Signaling	PMID: 24155668;PMID: 14612154
cluster_12	cluster_11	Glu-SLC1A3_GLS	GRIK1	0.00304694	0	Glutamate-Glu-SLC1A3_GLS_GRIK1	Glu-(SLC1A3+GLS) - GRIK1	Glutamate	Non-protein Signaling	PMID: 24155668;PMID: 14612154
cluster_7	cluster_11	Glu-SLC1A3_GLS	GRIK1	0.00679047	0	Glutamate-Glu-SLC1A3_GLS_GRIK1	Glu-(SLC1A3+GLS) - GRIK1	Glutamate	Non-protein Signaling	PMID: 24155668;PMID: 14612154
cluster_11	cluster_13	Glu-SLC1A3_GLS	GRIK1	0.0253943	0	Glutamate-Glu-SLC1A3_GLS_GRIK1	Glu-(SLC1A3+GLS) - GRIK1	Glutamate	Non-protein Signaling	PMID: 24155668;PMID: 14612154
cluster_12	cluster_13	Glu-SLC1A3_GLS	GRIK1	0.0220398	0	Glutamate-Glu-SLC1A3_GLS_GRIK1	Glu-(SLC1A3+GLS) - GRIK1	Glutamate	Non-protein Signaling	PMID: 24155668;PMID: 14612154
cluster_7	cluster_13	Glu-SLC1A3_GLS	GRIK1	0.0479951	0	Glutamate-Glu-SLC1A3_GLS_GRIK1	Glu-(SLC1A3+GLS) - GRIK1	Glutamate	Non-protein Signaling	PMID: 24155668;PMID: 14612154
cluster_11	cluster_4	Glu-SLC1A3_GLS	GRIK1	0.0184801	0	Glutamate-Glu-SLC1A3_GLS_GRIK1	Glu-(SLC1A3+GLS) - GRIK1	Glutamate	Non-protein Signaling	PMID: 24155668;PMID: 14612154
cluster_12	cluster_4	Glu-SLC1A3_GLS	GRIK1	0.016024	0	Glutamate-Glu-SLC1A3_GLS_GRIK1	Glu-(SLC1A3+GLS) - GRIK1	Glutamate	Non-protein Signaling	PMID: 24155668;PMID: 14612154
cluster_7	cluster_4	Glu-SLC1A3_GLS	GRIK1	0.0351493	0	Glutamate-Glu-SLC1A3_GLS_GRIK1	Glu-(SLC1A3+GLS) - GRIK1	Glutamate	Non-protein Signaling	PMID: 24155668;PMID: 14612154
cluster_2	cluster_11	Glu-SLC1A6_GLS	GRIK1	0.00294918	0	Glutamate-Glu-SLC1A6_GLS_GRIK1	Glu-(SLC1A6+GLS) - GRIK1	Glutamate	Non-protein Signaling	PMID: 24155668;PMID: 14612154
cluster_2	cluster_13	Glu-SLC1A6_GLS	GRIK1	0.0213458	0	Glutamate-Glu-SLC1A6_GLS_GRIK1	Glu-(SLC1A6+GLS) - GRIK1	Glutamate	Non-protein Signaling	PMID: 24155668;PMID: 14612154
cluster_2	cluster_4	Glu-SLC1A6_GLS	GRIK1	0.0155164	0	Glutamate-Glu-SLC1A6_GLS_GRIK1	Glu-(SLC1A6+GLS) - GRIK1	Glutamate	Non-protein Signaling	PMID: 24155668;PMID: 14612154
cluster_1	cluster_10	Glu-SLC17A6_GLS	GRIK2	0.0160949	0	Glutamate-Glu-SLC17A6_GLS_GRIK2	Glu-(SLC17A6+GLS) - GRIK2	Glutamate	Non-protein Signaling	PMID: 24155668;PMID: 14612154
cluster_10	cluster_10	Glu-SLC17A6_GLS	GRIK2	0.0277455	0	Glutamate-Glu-SLC17A6_GLS_GRIK2	Glu-(SLC17A6+GLS) - GRIK2	Glutamate	Non-protein Signaling	PMID: 24155668;PMID: 14612154
cluster_11	cluster_10	Glu-SLC17A6_GLS	GRIK2	0.0297501	0	Glutamate-Glu-SLC17A6_GLS_GRIK2	Glu-(SLC17A6+GLS) - GRIK2	Glutamate	Non-protein Signaling	PMID: 24155668;PMID: 14612154
cluster_13	cluster_10	Glu-SLC17A6_GLS	GRIK2	0.0240193	0	Glutamate-Glu-SLC17A6_GLS_GRIK2	Glu-(SLC17A6+GLS) - GRIK2	Glutamate	Non-protein Signaling	PMID: 24155668;PMID: 14612154
cluster_2	cluster_10	Glu-SLC17A6_GLS	GRIK2	0.0164718	0	Glutamate-Glu-SLC17A6_GLS_GRIK2	Glu-(SLC17A6+GLS) - GRIK2	Glutamate	Non-protein Signaling	PMID: 24155668;PMID: 14612154
cluster_4	cluster_10	Glu-SLC17A6_GLS	GRIK2	0.0248184	0	Glutamate-Glu-SLC17A6_GLS_GRIK2	Glu-(SLC17A6+GLS) - GRIK2	Glutamate	Non-protein Signaling	PMID: 24155668;PMID: 14612154
cluster_5	cluster_10	Glu-SLC17A6_GLS	GRIK2	0.0281124	0	Glutamate-Glu-SLC17A6_GLS_GRIK2	Glu-(SLC17A6+GLS) - GRIK2	Glutamate	Non-protein Signaling	PMID: 24155668;PMID: 14612154
cluster_9	cluster_10	Glu-SLC17A6_GLS	GRIK2	0.031442	0	Glutamate-Glu-SLC17A6_GLS_GRIK2	Glu-(SLC17A6+GLS) - GRIK2	Glutamate	Non-protein Signaling	PMID: 24155668;PMID: 14612154
cluster_1	cluster_11	Glu-SLC17A6_GLS	GRIK2	0.0259942	0	Glutamate-Glu-SLC17A6_GLS_GRIK2	Glu-(SLC17A6+GLS) - GRIK2	Glutamate	Non-protein Signaling	PMID: 24155668;PMID: 14612154
cluster_10	cluster_11	Glu-SLC17A6_GLS	GRIK2	0.0444867	0	Glutamate-Glu-SLC17A6_GLS_GRIK2	Glu-(SLC17A6+GLS) - GRIK2	Glutamate	Non-protein Signaling	PMID: 24155668;PMID: 14612154
cluster_11	cluster_11	Glu-SLC17A6_GLS	GRIK2	0.0476415	0	Glutamate-Glu-SLC17A6_GLS_GRIK2	Glu-(SLC17A6+GLS) - GRIK2	Glutamate	Non-protein Signaling	PMID: 24155668;PMID: 14612154
cluster_12	cluster_11	Glu-SLC17A6_GLS	GRIK2	0.0187462	0	Glutamate-Glu-SLC17A6_GLS_GRIK2	Glu-(SLC17A6+GLS) - GRIK2	Glutamate	Non-protein Signaling	PMID: 24155668;PMID: 14612154
cluster_13	cluster_11	Glu-SLC17A6_GLS	GRIK2	0.0386013	0	Glutamate-Glu-SLC17A6_GLS_GRIK2	Glu-(SLC17A6+GLS) - GRIK2	Glutamate	Non-protein Signaling	PMID: 24155668;PMID: 14612154
cluster_2	cluster_11	Glu-SLC17A6_GLS	GRIK2	0.0265967	0	Glutamate-Glu-SLC17A6_GLS_GRIK2	Glu-(SLC17A6+GLS) - GRIK2	Glutamate	Non-protein Signaling	PMID: 24155668;PMID: 14612154
cluster_4	cluster_11	Glu-SLC17A6_GLS	GRIK2	0.0398659	0	Glutamate-Glu-SLC17A6_GLS_GRIK2	Glu-(SLC17A6+GLS) - GRIK2	Glutamate	Non-protein Signaling	PMID: 24155668;PMID: 14612154
cluster_5	cluster_11	Glu-SLC17A6_GLS	GRIK2	0.0450647	0	Glutamate-Glu-SLC17A6_GLS_GRIK2	Glu-(SLC17A6+GLS) - GRIK2	Glutamate	Non-protein Signaling	PMID: 24155668;PMID: 14612154
cluster_9	cluster_11	Glu-SLC17A6_GLS	GRIK2	0.0502982	0	Glutamate-Glu-SLC17A6_GLS_GRIK2	Glu-(SLC17A6+GLS) - GRIK2	Glutamate	Non-protein Signaling	PMID: 24155668;PMID: 14612154
cluster_10	cluster_12	Glu-SLC17A6_GLS	GRIK2	0.0177407	0	Glutamate-Glu-SLC17A6_GLS_GRIK2	Glu-(SLC17A6+GLS) - GRIK2	Glutamate	Non-protein Signaling	PMID: 24155668;PMID: 14612154
cluster_11	cluster_12	Glu-SLC17A6_GLS	GRIK2	0.0190365	0	Glutamate-Glu-SLC17A6_GLS_GRIK2	Glu-(SLC17A6+GLS) - GRIK2	Glutamate	Non-protein Signaling	PMID: 24155668;PMID: 14612154
cluster_13	cluster_12	Glu-SLC17A6_GLS	GRIK2	0.0153369	0.01	Glutamate-Glu-SLC17A6_GLS_GRIK2	Glu-(SLC17A6+GLS) - GRIK2	Glutamate	Non-protein Signaling	PMID: 24155668;PMID: 14612154
cluster_4	cluster_12	Glu-SLC17A6_GLS	GRIK2	0.0158518	0	Glutamate-Glu-SLC17A6_GLS_GRIK2	Glu-(SLC17A6+GLS) - GRIK2	Glutamate	Non-protein Signaling	PMID: 24155668;PMID: 14612154
cluster_5	cluster_12	Glu-SLC17A6_GLS	GRIK2	0.0179777	0	Glutamate-Glu-SLC17A6_GLS_GRIK2	Glu-(SLC17A6+GLS) - GRIK2	Glutamate	Non-protein Signaling	PMID: 24155668;PMID: 14612154
cluster_9	cluster_12	Glu-SLC17A6_GLS	GRIK2	0.0201318	0	Glutamate-Glu-SLC17A6_GLS_GRIK2	Glu-(SLC17A6+GLS) - GRIK2	Glutamate	Non-protein Signaling	PMID: 24155668;PMID: 14612154
cluster_1	cluster_13	Glu-SLC17A6_GLS	GRIK2	0.0152777	0.03	Glutamate-Glu-SLC17A6_GLS_GRIK2	Glu-(SLC17A6+GLS) - GRIK2	Glutamate	Non-protein Signaling	PMID: 24155668;PMID: 14612154
cluster_10	cluster_13	Glu-SLC17A6_GLS	GRIK2	0.0263527	0	Glutamate-Glu-SLC17A6_GLS_GRIK2	Glu-(SLC17A6+GLS) - GRIK2	Glutamate	Non-protein Signaling	PMID: 24155668;PMID: 14612154
cluster_11	cluster_13	Glu-SLC17A6_GLS	GRIK2	0.0282595	0	Glutamate-Glu-SLC17A6_GLS_GRIK2	Glu-(SLC17A6+GLS) - GRIK2	Glutamate	Non-protein Signaling	PMID: 24155668;PMID: 14612154
cluster_13	cluster_13	Glu-SLC17A6_GLS	GRIK2	0.0228091	0	Glutamate-Glu-SLC17A6_GLS_GRIK2	Glu-(SLC17A6+GLS) - GRIK2	Glutamate	Non-protein Signaling	PMID: 24155668;PMID: 14612154
cluster_2	cluster_13	Glu-SLC17A6_GLS	GRIK2	0.0156358	0	Glutamate-Glu-SLC17A6_GLS_GRIK2	Glu-(SLC17A6+GLS) - GRIK2	Glutamate	Non-protein Signaling	PMID: 24155668;PMID: 14612154
cluster_4	cluster_13	Glu-SLC17A6_GLS	GRIK2	0.0235689	0	Glutamate-Glu-SLC17A6_GLS_GRIK2	Glu-(SLC17A6+GLS) - GRIK2	Glutamate	Non-protein Signaling	PMID: 24155668;PMID: 14612154
cluster_5	cluster_13	Glu-SLC17A6_GLS	GRIK2	0.0267016	0	Glutamate-Glu-SLC17A6_GLS_GRIK2	Glu-(SLC17A6+GLS) - GRIK2	Glutamate	Non-protein Signaling	PMID: 24155668;PMID: 14612154
cluster_9	cluster_13	Glu-SLC17A6_GLS	GRIK2	0.0298692	0	Glutamate-Glu-SLC17A6_GLS_GRIK2	Glu-(SLC17A6+GLS) - GRIK2	Glutamate	Non-protein Signaling	PMID: 24155668;PMID: 14612154
cluster_1	cluster_2	Glu-SLC17A6_GLS	GRIK2	0.0198023	0	Glutamate-Glu-SLC17A6_GLS_GRIK2	Glu-(SLC17A6+GLS) - GRIK2	Glutamate	Non-protein Signaling	PMID: 24155668;PMID: 14612154
cluster_10	cluster_2	Glu-SLC17A6_GLS	GRIK2	0.0340438	0	Glutamate-Glu-SLC17A6_GLS_GRIK2	Glu-(SLC17A6+GLS) - GRIK2	Glutamate	Non-protein Signaling	PMID: 24155668;PMID: 14612154
cluster_11	cluster_2	Glu-SLC17A6_GLS	GRIK2	0.0364863	0	Glutamate-Glu-SLC17A6_GLS_GRIK2	Glu-(SLC17A6+GLS) - GRIK2	Glutamate	Non-protein Signaling	PMID: 24155668;PMID: 14612154
cluster_12	cluster_2	Glu-SLC17A6_GLS	GRIK2	0.0142555	0	Glutamate-Glu-SLC17A6_GLS_GRIK2	Glu-(SLC17A6+GLS) - GRIK2	Glutamate	Non-protein Signaling	PMID: 24155668;PMID: 14612154
cluster_13	cluster_2	Glu-SLC17A6_GLS	GRIK2	0.0294973	0	Glutamate-Glu-SLC17A6_GLS_GRIK2	Glu-(SLC17A6+GLS) - GRIK2	Glutamate	Non-protein Signaling	PMID: 24155668;PMID: 14612154
cluster_2	cluster_2	Glu-SLC17A6_GLS	GRIK2	0.0202643	0	Glutamate-Glu-SLC17A6_GLS_GRIK2	Glu-(SLC17A6+GLS) - GRIK2	Glutamate	Non-protein Signaling	PMID: 24155668;PMID: 14612154
cluster_4	cluster_2	Glu-SLC17A6_GLS	GRIK2	0.0304731	0	Glutamate-Glu-SLC17A6_GLS_GRIK2	Glu-(SLC17A6+GLS) - GRIK2	Glutamate	Non-protein Signaling	PMID: 24155668;PMID: 14612154
cluster_5	cluster_2	Glu-SLC17A6_GLS	GRIK2	0.034491	0	Glutamate-Glu-SLC17A6_GLS_GRIK2	Glu-(SLC17A6+GLS) - GRIK2	Glutamate	Non-protein Signaling	PMID: 24155668;PMID: 14612154
cluster_9	cluster_2	Glu-SLC17A6_GLS	GRIK2	0.0385461	0	Glutamate-Glu-SLC17A6_GLS_GRIK2	Glu-(SLC17A6+GLS) - GRIK2	Glutamate	Non-protein Signaling	PMID: 24155668;PMID: 14612154
cluster_1	cluster_3	Glu-SLC17A6_GLS	GRIK2	0.0243535	0	Glutamate-Glu-SLC17A6_GLS_GRIK2	Glu-(SLC17A6+GLS) - GRIK2	Glutamate	Non-protein Signaling	PMID: 24155668;PMID: 14612154
cluster_10	cluster_3	Glu-SLC17A6_GLS	GRIK2	0.0417287	0	Glutamate-Glu-SLC17A6_GLS_GRIK2	Glu-(SLC17A6+GLS) - GRIK2	Glutamate	Non-protein Signaling	PMID: 24155668;PMID: 14612154
cluster_11	cluster_3	Glu-SLC17A6_GLS	GRIK2	0.044697	0	Glutamate-Glu-SLC17A6_GLS_GRIK2	Glu-(SLC17A6+GLS) - GRIK2	Glutamate	Non-protein Signaling	PMID: 24155668;PMID: 14612154
cluster_12	cluster_3	Glu-SLC17A6_GLS	GRIK2	0.0175546	0	Glutamate-Glu-SLC17A6_GLS_GRIK2	Glu-(SLC17A6+GLS) - GRIK2	Glutamate	Non-protein Signaling	PMID: 24155668;PMID: 14612154
cluster_13	cluster_3	Glu-SLC17A6_GLS	GRIK2	0.0361943	0	Glutamate-Glu-SLC17A6_GLS_GRIK2	Glu-(SLC17A6+GLS) - GRIK2	Glutamate	Non-protein Signaling	PMID: 24155668;PMID: 14612154
cluster_2	cluster_3	Glu-SLC17A6_GLS	GRIK2	0.0249189	0	Glutamate-Glu-SLC17A6_GLS_GRIK2	Glu-(SLC17A6+GLS) - GRIK2	Glutamate	Non-protein Signaling	PMID: 24155668;PMID: 14612154
cluster_4	cluster_3	Glu-SLC17A6_GLS	GRIK2	0.0373831	0	Glutamate-Glu-SLC17A6_GLS_GRIK2	Glu-(SLC17A6+GLS) - GRIK2	Glutamate	Non-protein Signaling	PMID: 24155668;PMID: 14612154
cluster_5	cluster_3	Glu-SLC17A6_GLS	GRIK2	0.0422724	0	Glutamate-Glu-SLC17A6_GLS_GRIK2	Glu-(SLC17A6+GLS) - GRIK2	Glutamate	Non-protein Signaling	PMID: 24155668;PMID: 14612154
cluster_9	cluster_3	Glu-SLC17A6_GLS	GRIK2	0.0471976	0	Glutamate-Glu-SLC17A6_GLS_GRIK2	Glu-(SLC17A6+GLS) - GRIK2	Glutamate	Non-protein Signaling	PMID: 24155668;PMID: 14612154
cluster_10	cluster_5	Glu-SLC17A6_GLS	GRIK2	0.019867	0	Glutamate-Glu-SLC17A6_GLS_GRIK2	Glu-(SLC17A6+GLS) - GRIK2	Glutamate	Non-protein Signaling	PMID: 24155668;PMID: 14612154
cluster_11	cluster_5	Glu-SLC17A6_GLS	GRIK2	0.0213148	0	Glutamate-Glu-SLC17A6_GLS_GRIK2	Glu-(SLC17A6+GLS) - GRIK2	Glutamate	Non-protein Signaling	PMID: 24155668;PMID: 14612154
cluster_13	cluster_5	Glu-SLC17A6_GLS	GRIK2	0.0171801	0.02	Glutamate-Glu-SLC17A6_GLS_GRIK2	Glu-(SLC17A6+GLS) - GRIK2	Glutamate	Non-protein Signaling	PMID: 24155668;PMID: 14612154
cluster_2	cluster_5	Glu-SLC17A6_GLS	GRIK2	0.0117558	0.02	Glutamate-Glu-SLC17A6_GLS_GRIK2	Glu-(SLC17A6+GLS) - GRIK2	Glutamate	Non-protein Signaling	PMID: 24155668;PMID: 14612154
cluster_4	cluster_5	Glu-SLC17A6_GLS	GRIK2	0.0177559	0	Glutamate-Glu-SLC17A6_GLS_GRIK2	Glu-(SLC17A6+GLS) - GRIK2	Glutamate	Non-protein Signaling	PMID: 24155668;PMID: 14612154
cluster_5	cluster_5	Glu-SLC17A6_GLS	GRIK2	0.0201319	0	Glutamate-Glu-SLC17A6_GLS_GRIK2	Glu-(SLC17A6+GLS) - GRIK2	Glutamate	Non-protein Signaling	PMID: 24155668;PMID: 14612154
cluster_9	cluster_5	Glu-SLC17A6_GLS	GRIK2	0.0225382	0	Glutamate-Glu-SLC17A6_GLS_GRIK2	Glu-(SLC17A6+GLS) - GRIK2	Glutamate	Non-protein Signaling	PMID: 24155668;PMID: 14612154
cluster_1	cluster_6	Glu-SLC17A6_GLS	GRIK2	0.0329225	0	Glutamate-Glu-SLC17A6_GLS_GRIK2	Glu-(SLC17A6+GLS) - GRIK2	Glutamate	Non-protein Signaling	PMID: 24155668;PMID: 14612154
cluster_10	cluster_6	Glu-SLC17A6_GLS	GRIK2	0.0560601	0	Glutamate-Glu-SLC17A6_GLS_GRIK2	Glu-(SLC17A6+GLS) - GRIK2	Glutamate	Non-protein Signaling	PMID: 24155668;PMID: 14612154
cluster_11	cluster_6	Glu-SLC17A6_GLS	GRIK2	0.059984	0	Glutamate-Glu-SLC17A6_GLS_GRIK2	Glu-(SLC17A6+GLS) - GRIK2	Glutamate	Non-protein Signaling	PMID: 24155668;PMID: 14612154
cluster_12	cluster_6	Glu-SLC17A6_GLS	GRIK2	0.0237898	0	Glutamate-Glu-SLC17A6_GLS_GRIK2	Glu-(SLC17A6+GLS) - GRIK2	Glutamate	Non-protein Signaling	PMID: 24155668;PMID: 14612154
cluster_13	cluster_6	Glu-SLC17A6_GLS	GRIK2	0.0487217	0	Glutamate-Glu-SLC17A6_GLS_GRIK2	Glu-(SLC17A6+GLS) - GRIK2	Glutamate	Non-protein Signaling	PMID: 24155668;PMID: 14612154
cluster_2	cluster_6	Glu-SLC17A6_GLS	GRIK2	0.03368	0	Glutamate-Glu-SLC17A6_GLS_GRIK2	Glu-(SLC17A6+GLS) - GRIK2	Glutamate	Non-protein Signaling	PMID: 24155668;PMID: 14612154
cluster_4	cluster_6	Glu-SLC17A6_GLS	GRIK2	0.0503004	0	Glutamate-Glu-SLC17A6_GLS_GRIK2	Glu-(SLC17A6+GLS) - GRIK2	Glutamate	Non-protein Signaling	PMID: 24155668;PMID: 14612154
cluster_5	cluster_6	Glu-SLC17A6_GLS	GRIK2	0.0567794	0	Glutamate-Glu-SLC17A6_GLS_GRIK2	Glu-(SLC17A6+GLS) - GRIK2	Glutamate	Non-protein Signaling	PMID: 24155668;PMID: 14612154
cluster_9	cluster_6	Glu-SLC17A6_GLS	GRIK2	0.0632833	0	Glutamate-Glu-SLC17A6_GLS_GRIK2	Glu-(SLC17A6+GLS) - GRIK2	Glutamate	Non-protein Signaling	PMID: 24155668;PMID: 14612154
cluster_10	cluster_8	Glu-SLC17A6_GLS	GRIK2	0.0136626	0	Glutamate-Glu-SLC17A6_GLS_GRIK2	Glu-(SLC17A6+GLS) - GRIK2	Glutamate	Non-protein Signaling	PMID: 24155668;PMID: 14612154
cluster_11	cluster_8	Glu-SLC17A6_GLS	GRIK2	0.014665	0	Glutamate-Glu-SLC17A6_GLS_GRIK2	Glu-(SLC17A6+GLS) - GRIK2	Glutamate	Non-protein Signaling	PMID: 24155668;PMID: 14612154
cluster_4	cluster_8	Glu-SLC17A6_GLS	GRIK2	0.0122025	0	Glutamate-Glu-SLC17A6_GLS_GRIK2	Glu-(SLC17A6+GLS) - GRIK2	Glutamate	Non-protein Signaling	PMID: 24155668;PMID: 14612154
cluster_5	cluster_8	Glu-SLC17A6_GLS	GRIK2	0.0138459	0.01	Glutamate-Glu-SLC17A6_GLS_GRIK2	Glu-(SLC17A6+GLS) - GRIK2	Glutamate	Non-protein Signaling	PMID: 24155668;PMID: 14612154
cluster_9	cluster_8	Glu-SLC17A6_GLS	GRIK2	0.0155127	0	Glutamate-Glu-SLC17A6_GLS_GRIK2	Glu-(SLC17A6+GLS) - GRIK2	Glutamate	Non-protein Signaling	PMID: 24155668;PMID: 14612154
cluster_1	cluster_9	Glu-SLC17A6_GLS	GRIK2	0.0154318	0	Glutamate-Glu-SLC17A6_GLS_GRIK2	Glu-(SLC17A6+GLS) - GRIK2	Glutamate	Non-protein Signaling	PMID: 24155668;PMID: 14612154
cluster_10	cluster_9	Glu-SLC17A6_GLS	GRIK2	0.0266155	0	Glutamate-Glu-SLC17A6_GLS_GRIK2	Glu-(SLC17A6+GLS) - GRIK2	Glutamate	Non-protein Signaling	PMID: 24155668;PMID: 14612154
cluster_11	cluster_9	Glu-SLC17A6_GLS	GRIK2	0.0285407	0	Glutamate-Glu-SLC17A6_GLS_GRIK2	Glu-(SLC17A6+GLS) - GRIK2	Glutamate	Non-protein Signaling	PMID: 24155668;PMID: 14612154
cluster_13	cluster_9	Glu-SLC17A6_GLS	GRIK2	0.0230374	0	Glutamate-Glu-SLC17A6_GLS_GRIK2	Glu-(SLC17A6+GLS) - GRIK2	Glutamate	Non-protein Signaling	PMID: 24155668;PMID: 14612154
cluster_2	cluster_9	Glu-SLC17A6_GLS	GRIK2	0.0157935	0	Glutamate-Glu-SLC17A6_GLS_GRIK2	Glu-(SLC17A6+GLS) - GRIK2	Glutamate	Non-protein Signaling	PMID: 24155668;PMID: 14612154
cluster_4	cluster_9	Glu-SLC17A6_GLS	GRIK2	0.0238047	0	Glutamate-Glu-SLC17A6_GLS_GRIK2	Glu-(SLC17A6+GLS) - GRIK2	Glutamate	Non-protein Signaling	PMID: 24155668;PMID: 14612154
cluster_5	cluster_9	Glu-SLC17A6_GLS	GRIK2	0.0269678	0	Glutamate-Glu-SLC17A6_GLS_GRIK2	Glu-(SLC17A6+GLS) - GRIK2	Glutamate	Non-protein Signaling	PMID: 24155668;PMID: 14612154
cluster_9	cluster_9	Glu-SLC17A6_GLS	GRIK2	0.030166	0	Glutamate-Glu-SLC17A6_GLS_GRIK2	Glu-(SLC17A6+GLS) - GRIK2	Glutamate	Non-protein Signaling	PMID: 24155668;PMID: 14612154
cluster_10	cluster_10	Glu-SLC1A1_GLS	GRIK2	0.0167144	0	Glutamate-Glu-SLC1A1_GLS_GRIK2	Glu-(SLC1A1+GLS) - GRIK2	Glutamate	Non-protein Signaling	PMID: 24155668;PMID: 14612154
cluster_11	cluster_10	Glu-SLC1A1_GLS	GRIK2	0.0155943	0	Glutamate-Glu-SLC1A1_GLS_GRIK2	Glu-(SLC1A1+GLS) - GRIK2	Glutamate	Non-protein Signaling	PMID: 24155668;PMID: 14612154
cluster_13	cluster_10	Glu-SLC1A1_GLS	GRIK2	0.0144118	0.01	Glutamate-Glu-SLC1A1_GLS_GRIK2	Glu-(SLC1A1+GLS) - GRIK2	Glutamate	Non-protein Signaling	PMID: 24155668;PMID: 14612154
cluster_2	cluster_10	Glu-SLC1A1_GLS	GRIK2	0.0224789	0	Glutamate-Glu-SLC1A1_GLS_GRIK2	Glu-(SLC1A1+GLS) - GRIK2	Glutamate	Non-protein Signaling	PMID: 24155668;PMID: 14612154
cluster_3	cluster_10	Glu-SLC1A1_GLS	GRIK2	0.013353	0	Glutamate-Glu-SLC1A1_GLS_GRIK2	Glu-(SLC1A1+GLS) - GRIK2	Glutamate	Non-protein Signaling	PMID: 24155668;PMID: 14612154
cluster_4	cluster_10	Glu-SLC1A1_GLS	GRIK2	0.0124706	0	Glutamate-Glu-SLC1A1_GLS_GRIK2	Glu-(SLC1A1+GLS) - GRIK2	Glutamate	Non-protein Signaling	PMID: 24155668;PMID: 14612154
cluster_5	cluster_10	Glu-SLC1A1_GLS	GRIK2	0.0145016	0	Glutamate-Glu-SLC1A1_GLS_GRIK2	Glu-(SLC1A1+GLS) - GRIK2	Glutamate	Non-protein Signaling	PMID: 24155668;PMID: 14612154
cluster_6	cluster_10	Glu-SLC1A1_GLS	GRIK2	0.0152951	0	Glutamate-Glu-SLC1A1_GLS_GRIK2	Glu-(SLC1A1+GLS) - GRIK2	Glutamate	Non-protein Signaling	PMID: 24155668;PMID: 14612154
cluster_9	cluster_10	Glu-SLC1A1_GLS	GRIK2	0.0283985	0	Glutamate-Glu-SLC1A1_GLS_GRIK2	Glu-(SLC1A1+GLS) - GRIK2	Glutamate	Non-protein Signaling	PMID: 24155668;PMID: 14612154
cluster_10	cluster_11	Glu-SLC1A1_GLS	GRIK2	0.0269843	0	Glutamate-Glu-SLC1A1_GLS_GRIK2	Glu-(SLC1A1+GLS) - GRIK2	Glutamate	Non-protein Signaling	PMID: 24155668;PMID: 14612154
cluster_11	cluster_11	Glu-SLC1A1_GLS	GRIK2	0.0251936	0	Glutamate-Glu-SLC1A1_GLS_GRIK2	Glu-(SLC1A1+GLS) - GRIK2	Glutamate	Non-protein Signaling	PMID: 24155668;PMID: 14612154
cluster_13	cluster_11	Glu-SLC1A1_GLS	GRIK2	0.0233004	0.01	Glutamate-Glu-SLC1A1_GLS_GRIK2	Glu-(SLC1A1+GLS) - GRIK2	Glutamate	Non-protein Signaling	PMID: 24155668;PMID: 14612154
cluster_2	cluster_11	Glu-SLC1A1_GLS	GRIK2	0.0361605	0	Glutamate-Glu-SLC1A1_GLS_GRIK2	Glu-(SLC1A1+GLS) - GRIK2	Glutamate	Non-protein Signaling	PMID: 24155668;PMID: 14612154
cluster_3	cluster_11	Glu-SLC1A1_GLS	GRIK2	0.021603	0	Glutamate-Glu-SLC1A1_GLS_GRIK2	Glu-(SLC1A1+GLS) - GRIK2	Glutamate	Non-protein Signaling	PMID: 24155668;PMID: 14612154
cluster_4	cluster_11	Glu-SLC1A1_GLS	GRIK2	0.0201865	0	Glutamate-Glu-SLC1A1_GLS_GRIK2	Glu-(SLC1A1+GLS) - GRIK2	Glutamate	Non-protein Signaling	PMID: 24155668;PMID: 14612154
cluster_5	cluster_11	Glu-SLC1A1_GLS	GRIK2	0.0234443	0	Glutamate-Glu-SLC1A1_GLS_GRIK2	Glu-(SLC1A1+GLS) - GRIK2	Glutamate	Non-protein Signaling	PMID: 24155668;PMID: 14612154
cluster_6	cluster_11	Glu-SLC1A1_GLS	GRIK2	0.0247149	0	Glutamate-Glu-SLC1A1_GLS_GRIK2	Glu-(SLC1A1+GLS) - GRIK2	Glutamate	Non-protein Signaling	PMID: 24155668;PMID: 14612154
cluster_9	cluster_11	Glu-SLC1A1_GLS	GRIK2	0.0455153	0	Glutamate-Glu-SLC1A1_GLS_GRIK2	Glu-(SLC1A1+GLS) - GRIK2	Glutamate	Non-protein Signaling	PMID: 24155668;PMID: 14612154
cluster_2	cluster_12	Glu-SLC1A1_GLS	GRIK2	0.0143451	0	Glutamate-Glu-SLC1A1_GLS_GRIK2	Glu-(SLC1A1+GLS) - GRIK2	Glutamate	Non-protein Signaling	PMID: 24155668;PMID: 14612154
cluster_9	cluster_12	Glu-SLC1A1_GLS	GRIK2	0.0181626	0	Glutamate-Glu-SLC1A1_GLS_GRIK2	Glu-(SLC1A1+GLS) - GRIK2	Glutamate	Non-protein Signaling	PMID: 24155668;PMID: 14612154
cluster_10	cluster_13	Glu-SLC1A1_GLS	GRIK2	0.0158663	0.03	Glutamate-Glu-SLC1A1_GLS_GRIK2	Glu-(SLC1A1+GLS) - GRIK2	Glutamate	Non-protein Signaling	PMID: 24155668;PMID: 14612154
cluster_2	cluster_13	Glu-SLC1A1_GLS	GRIK2	0.0213446	0	Glutamate-Glu-SLC1A1_GLS_GRIK2	Glu-(SLC1A1+GLS) - GRIK2	Glutamate	Non-protein Signaling	PMID: 24155668;PMID: 14612154
cluster_9	cluster_13	Glu-SLC1A1_GLS	GRIK2	0.0269738	0	Glutamate-Glu-SLC1A1_GLS_GRIK2	Glu-(SLC1A1+GLS) - GRIK2	Glutamate	Non-protein Signaling	PMID: 24155668;PMID: 14612154
cluster_10	cluster_2	Glu-SLC1A1_GLS	GRIK2	0.0205616	0	Glutamate-Glu-SLC1A1_GLS_GRIK2	Glu-(SLC1A1+GLS) - GRIK2	Glutamate	Non-protein Signaling	PMID: 24155668;PMID: 14612154
cluster_11	cluster_2	Glu-SLC1A1_GLS	GRIK2	0.0191886	0	Glutamate-Glu-SLC1A1_GLS_GRIK2	Glu-(SLC1A1+GLS) - GRIK2	Glutamate	Non-protein Signaling	PMID: 24155668;PMID: 14612154
cluster_13	cluster_2	Glu-SLC1A1_GLS	GRIK2	0.0177385	0.01	Glutamate-Glu-SLC1A1_GLS_GRIK2	Glu-(SLC1A1+GLS) - GRIK2	Glutamate	Non-protein Signaling	PMID: 24155668;PMID: 14612154
cluster_2	cluster_2	Glu-SLC1A1_GLS	GRIK2	0.0276156	0	Glutamate-Glu-SLC1A1_GLS_GRIK2	Glu-(SLC1A1+GLS) - GRIK2	Glutamate	Non-protein Signaling	PMID: 24155668;PMID: 14612154
cluster_3	cluster_2	Glu-SLC1A1_GLS	GRIK2	0.0164394	0	Glutamate-Glu-SLC1A1_GLS_GRIK2	Glu-(SLC1A1+GLS) - GRIK2	Glutamate	Non-protein Signaling	PMID: 24155668;PMID: 14612154
cluster_4	cluster_2	Glu-SLC1A1_GLS	GRIK2	0.0153562	0	Glutamate-Glu-SLC1A1_GLS_GRIK2	Glu-(SLC1A1+GLS) - GRIK2	Glutamate	Non-protein Signaling	PMID: 24155668;PMID: 14612154
cluster_5	cluster_2	Glu-SLC1A1_GLS	GRIK2	0.0178487	0	Glutamate-Glu-SLC1A1_GLS_GRIK2	Glu-(SLC1A1+GLS) - GRIK2	Glutamate	Non-protein Signaling	PMID: 24155668;PMID: 14612154
cluster_6	cluster_2	Glu-SLC1A1_GLS	GRIK2	0.0188218	0	Glutamate-Glu-SLC1A1_GLS_GRIK2	Glu-(SLC1A1+GLS) - GRIK2	Glutamate	Non-protein Signaling	PMID: 24155668;PMID: 14612154
cluster_9	cluster_2	Glu-SLC1A1_GLS	GRIK2	0.0348397	0	Glutamate-Glu-SLC1A1_GLS_GRIK2	Glu-(SLC1A1+GLS) - GRIK2	Glutamate	Non-protein Signaling	PMID: 24155668;PMID: 14612154
cluster_10	cluster_3	Glu-SLC1A1_GLS	GRIK2	0.0252827	0	Glutamate-Glu-SLC1A1_GLS_GRIK2	Glu-(SLC1A1+GLS) - GRIK2	Glutamate	Non-protein Signaling	PMID: 24155668;PMID: 14612154
cluster_11	cluster_3	Glu-SLC1A1_GLS	GRIK2	0.0236021	0	Glutamate-Glu-SLC1A1_GLS_GRIK2	Glu-(SLC1A1+GLS) - GRIK2	Glutamate	Non-protein Signaling	PMID: 24155668;PMID: 14612154
cluster_13	cluster_3	Glu-SLC1A1_GLS	GRIK2	0.0218258	0	Glutamate-Glu-SLC1A1_GLS_GRIK2	Glu-(SLC1A1+GLS) - GRIK2	Glutamate	Non-protein Signaling	PMID: 24155668;PMID: 14612154
cluster_2	cluster_3	Glu-SLC1A1_GLS	GRIK2	0.0339003	0	Glutamate-Glu-SLC1A1_GLS_GRIK2	Glu-(SLC1A1+GLS) - GRIK2	Glutamate	Non-protein Signaling	PMID: 24155668;PMID: 14612154
cluster_3	cluster_3	Glu-SLC1A1_GLS	GRIK2	0.0202336	0	Glutamate-Glu-SLC1A1_GLS_GRIK2	Glu-(SLC1A1+GLS) - GRIK2	Glutamate	Non-protein Signaling	PMID: 24155668;PMID: 14612154
cluster_4	cluster_3	Glu-SLC1A1_GLS	GRIK2	0.0189052	0	Glutamate-Glu-SLC1A1_GLS_GRIK2	Glu-(SLC1A1+GLS) - GRIK2	Glutamate	Non-protein Signaling	PMID: 24155668;PMID: 14612154
cluster_5	cluster_3	Glu-SLC1A1_GLS	GRIK2	0.0219609	0	Glutamate-Glu-SLC1A1_GLS_GRIK2	Glu-(SLC1A1+GLS) - GRIK2	Glutamate	Non-protein Signaling	PMID: 24155668;PMID: 14612154
cluster_6	cluster_3	Glu-SLC1A1_GLS	GRIK2	0.0231529	0	Glutamate-Glu-SLC1A1_GLS_GRIK2	Glu-(SLC1A1+GLS) - GRIK2	Glutamate	Non-protein Signaling	PMID: 24155668;PMID: 14612154
cluster_9	cluster_3	Glu-SLC1A1_GLS	GRIK2	0.0426963	0	Glutamate-Glu-SLC1A1_GLS_GRIK2	Glu-(SLC1A1+GLS) - GRIK2	Glutamate	Non-protein Signaling	PMID: 24155668;PMID: 14612154
cluster_10	cluster_5	Glu-SLC1A1_GLS	GRIK2	0.0119298	0.03	Glutamate-Glu-SLC1A1_GLS_GRIK2	Glu-(SLC1A1+GLS) - GRIK2	Glutamate	Non-protein Signaling	PMID: 24155668;PMID: 14612154
cluster_2	cluster_5	Glu-SLC1A1_GLS	GRIK2	0.0160712	0	Glutamate-Glu-SLC1A1_GLS_GRIK2	Glu-(SLC1A1+GLS) - GRIK2	Glutamate	Non-protein Signaling	PMID: 24155668;PMID: 14612154
cluster_9	cluster_5	Glu-SLC1A1_GLS	GRIK2	0.0203385	0	Glutamate-Glu-SLC1A1_GLS_GRIK2	Glu-(SLC1A1+GLS) - GRIK2	Glutamate	Non-protein Signaling	PMID: 24155668;PMID: 14612154
cluster_10	cluster_6	Glu-SLC1A1_GLS	GRIK2	0.0341672	0	Glutamate-Glu-SLC1A1_GLS_GRIK2	Glu-(SLC1A1+GLS) - GRIK2	Glutamate	Non-protein Signaling	PMID: 24155668;PMID: 14612154
cluster_11	cluster_6	Glu-SLC1A1_GLS	GRIK2	0.0319154	0	Glutamate-Glu-SLC1A1_GLS_GRIK2	Glu-(SLC1A1+GLS) - GRIK2	Glutamate	Non-protein Signaling	PMID: 24155668;PMID: 14612154
cluster_13	cluster_6	Glu-SLC1A1_GLS	GRIK2	0.0295324	0	Glutamate-Glu-SLC1A1_GLS_GRIK2	Glu-(SLC1A1+GLS) - GRIK2	Glutamate	Non-protein Signaling	PMID: 24155668;PMID: 14612154
cluster_2	cluster_6	Glu-SLC1A1_GLS	GRIK2	0.0456713	0	Glutamate-Glu-SLC1A1_GLS_GRIK2	Glu-(SLC1A1+GLS) - GRIK2	Glutamate	Non-protein Signaling	PMID: 24155668;PMID: 14612154
cluster_3	cluster_6	Glu-SLC1A1_GLS	GRIK2	0.0273938	0	Glutamate-Glu-SLC1A1_GLS_GRIK2	Glu-(SLC1A1+GLS) - GRIK2	Glutamate	Non-protein Signaling	PMID: 24155668;PMID: 14612154
cluster_4	cluster_6	Glu-SLC1A1_GLS	GRIK2	0.0256076	0	Glutamate-Glu-SLC1A1_GLS_GRIK2	Glu-(SLC1A1+GLS) - GRIK2	Glutamate	Non-protein Signaling	PMID: 24155668;PMID: 14612154
cluster_5	cluster_6	Glu-SLC1A1_GLS	GRIK2	0.0297137	0	Glutamate-Glu-SLC1A1_GLS_GRIK2	Glu-(SLC1A1+GLS) - GRIK2	Glutamate	Non-protein Signaling	PMID: 24155668;PMID: 14612154
cluster_6	cluster_6	Glu-SLC1A1_GLS	GRIK2	0.0313131	0	Glutamate-Glu-SLC1A1_GLS_GRIK2	Glu-(SLC1A1+GLS) - GRIK2	Glutamate	Non-protein Signaling	PMID: 24155668;PMID: 14612154
cluster_9	cluster_6	Glu-SLC1A1_GLS	GRIK2	0.0573401	0	Glutamate-Glu-SLC1A1_GLS_GRIK2	Glu-(SLC1A1+GLS) - GRIK2	Glutamate	Non-protein Signaling	PMID: 24155668;PMID: 14612154
cluster_2	cluster_8	Glu-SLC1A1_GLS	GRIK2	0.0110388	0.01	Glutamate-Glu-SLC1A1_GLS_GRIK2	Glu-(SLC1A1+GLS) - GRIK2	Glutamate	Non-protein Signaling	PMID: 24155668;PMID: 14612154
cluster_9	cluster_8	Glu-SLC1A1_GLS	GRIK2	0.0139889	0	Glutamate-Glu-SLC1A1_GLS_GRIK2	Glu-(SLC1A1+GLS) - GRIK2	Glutamate	Non-protein Signaling	PMID: 24155668;PMID: 14612154
cluster_10	cluster_9	Glu-SLC1A1_GLS	GRIK2	0.0160262	0	Glutamate-Glu-SLC1A1_GLS_GRIK2	Glu-(SLC1A1+GLS) - GRIK2	Glutamate	Non-protein Signaling	PMID: 24155668;PMID: 14612154
cluster_11	cluster_9	Glu-SLC1A1_GLS	GRIK2	0.0149515	0	Glutamate-Glu-SLC1A1_GLS_GRIK2	Glu-(SLC1A1+GLS) - GRIK2	Glutamate	Non-protein Signaling	PMID: 24155668;PMID: 14612154
cluster_2	cluster_9	Glu-SLC1A1_GLS	GRIK2	0.0215586	0	Glutamate-Glu-SLC1A1_GLS_GRIK2	Glu-(SLC1A1+GLS) - GRIK2	Glutamate	Non-protein Signaling	PMID: 24155668;PMID: 14612154
cluster_3	cluster_9	Glu-SLC1A1_GLS	GRIK2	0.0128015	0	Glutamate-Glu-SLC1A1_GLS_GRIK2	Glu-(SLC1A1+GLS) - GRIK2	Glutamate	Non-protein Signaling	PMID: 24155668;PMID: 14612154
cluster_4	cluster_9	Glu-SLC1A1_GLS	GRIK2	0.0119551	0.01	Glutamate-Glu-SLC1A1_GLS_GRIK2	Glu-(SLC1A1+GLS) - GRIK2	Glutamate	Non-protein Signaling	PMID: 24155668;PMID: 14612154
cluster_5	cluster_9	Glu-SLC1A1_GLS	GRIK2	0.0139033	0	Glutamate-Glu-SLC1A1_GLS_GRIK2	Glu-(SLC1A1+GLS) - GRIK2	Glutamate	Non-protein Signaling	PMID: 24155668;PMID: 14612154
cluster_6	cluster_9	Glu-SLC1A1_GLS	GRIK2	0.0146645	0	Glutamate-Glu-SLC1A1_GLS_GRIK2	Glu-(SLC1A1+GLS) - GRIK2	Glutamate	Non-protein Signaling	PMID: 24155668;PMID: 14612154
cluster_9	cluster_9	Glu-SLC1A1_GLS	GRIK2	0.0272426	0	Glutamate-Glu-SLC1A1_GLS_GRIK2	Glu-(SLC1A1+GLS) - GRIK2	Glutamate	Non-protein Signaling	PMID: 24155668;PMID: 14612154
cluster_10	cluster_10	Glu-SLC1A2_GLS	GRIK2	0.0301266	0	Glutamate-Glu-SLC1A2_GLS_GRIK2	Glu-(SLC1A2+GLS) - GRIK2	Glutamate	Non-protein Signaling	PMID: 24155668;PMID: 14612154
cluster_11	cluster_10	Glu-SLC1A2_GLS	GRIK2	0.0351611	0	Glutamate-Glu-SLC1A2_GLS_GRIK2	Glu-(SLC1A2+GLS) - GRIK2	Glutamate	Non-protein Signaling	PMID: 24155668;PMID: 14612154
cluster_13	cluster_10	Glu-SLC1A2_GLS	GRIK2	0.0294641	0	Glutamate-Glu-SLC1A2_GLS_GRIK2	Glu-(SLC1A2+GLS) - GRIK2	Glutamate	Non-protein Signaling	PMID: 24155668;PMID: 14612154
cluster_2	cluster_10	Glu-SLC1A2_GLS	GRIK2	0.0291751	0	Glutamate-Glu-SLC1A2_GLS_GRIK2	Glu-(SLC1A2+GLS) - GRIK2	Glutamate	Non-protein Signaling	PMID: 24155668;PMID: 14612154
cluster_3	cluster_10	Glu-SLC1A2_GLS	GRIK2	0.0274183	0	Glutamate-Glu-SLC1A2_GLS_GRIK2	Glu-(SLC1A2+GLS) - GRIK2	Glutamate	Non-protein Signaling	PMID: 24155668;PMID: 14612154
cluster_4	cluster_10	Glu-SLC1A2_GLS	GRIK2	0.0244791	0	Glutamate-Glu-SLC1A2_GLS_GRIK2	Glu-(SLC1A2+GLS) - GRIK2	Glutamate	Non-protein Signaling	PMID: 24155668;PMID: 14612154
cluster_5	cluster_10	Glu-SLC1A2_GLS	GRIK2	0.0227095	0.03	Glutamate-Glu-SLC1A2_GLS_GRIK2	Glu-(SLC1A2+GLS) - GRIK2	Glutamate	Non-protein Signaling	PMID: 24155668;PMID: 14612154
cluster_6	cluster_10	Glu-SLC1A2_GLS	GRIK2	0.0295831	0	Glutamate-Glu-SLC1A2_GLS_GRIK2	Glu-(SLC1A2+GLS) - GRIK2	Glutamate	Non-protein Signaling	PMID: 24155668;PMID: 14612154
cluster_9	cluster_10	Glu-SLC1A2_GLS	GRIK2	0.0372126	0	Glutamate-Glu-SLC1A2_GLS_GRIK2	Glu-(SLC1A2+GLS) - GRIK2	Glutamate	Non-protein Signaling	PMID: 24155668;PMID: 14612154
cluster_1	cluster_11	Glu-SLC1A2_GLS	GRIK2	0.0272862	0	Glutamate-Glu-SLC1A2_GLS_GRIK2	Glu-(SLC1A2+GLS) - GRIK2	Glutamate	Non-protein Signaling	PMID: 24155668;PMID: 14612154
cluster_10	cluster_11	Glu-SLC1A2_GLS	GRIK2	0.0482332	0	Glutamate-Glu-SLC1A2_GLS_GRIK2	Glu-(SLC1A2+GLS) - GRIK2	Glutamate	Non-protein Signaling	PMID: 24155668;PMID: 14612154
cluster_11	cluster_11	Glu-SLC1A2_GLS	GRIK2	0.0561185	0	Glutamate-Glu-SLC1A2_GLS_GRIK2	Glu-(SLC1A2+GLS) - GRIK2	Glutamate	Non-protein Signaling	PMID: 24155668;PMID: 14612154
cluster_13	cluster_11	Glu-SLC1A2_GLS	GRIK2	0.0471918	0	Glutamate-Glu-SLC1A2_GLS_GRIK2	Glu-(SLC1A2+GLS) - GRIK2	Glutamate	Non-protein Signaling	PMID: 24155668;PMID: 14612154
cluster_2	cluster_11	Glu-SLC1A2_GLS	GRIK2	0.0467373	0	Glutamate-Glu-SLC1A2_GLS_GRIK2	Glu-(SLC1A2+GLS) - GRIK2	Glutamate	Non-protein Signaling	PMID: 24155668;PMID: 14612154
cluster_3	cluster_11	Glu-SLC1A2_GLS	GRIK2	0.043971	0	Glutamate-Glu-SLC1A2_GLS_GRIK2	Glu-(SLC1A2+GLS) - GRIK2	Glutamate	Non-protein Signaling	PMID: 24155668;PMID: 14612154
cluster_4	cluster_11	Glu-SLC1A2_GLS	GRIK2	0.0393291	0	Glutamate-Glu-SLC1A2_GLS_GRIK2	Glu-(SLC1A2+GLS) - GRIK2	Glutamate	Non-protein Signaling	PMID: 24155668;PMID: 14612154
cluster_5	cluster_11	Glu-SLC1A2_GLS	GRIK2	0.0365262	0	Glutamate-Glu-SLC1A2_GLS_GRIK2	Glu-(SLC1A2+GLS) - GRIK2	Glutamate	Non-protein Signaling	PMID: 24155668;PMID: 14612154
cluster_6	cluster_11	Glu-SLC1A2_GLS	GRIK2	0.047379	0	Glutamate-Glu-SLC1A2_GLS_GRIK2	Glu-(SLC1A2+GLS) - GRIK2	Glutamate	Non-protein Signaling	PMID: 24155668;PMID: 14612154
cluster_9	cluster_11	Glu-SLC1A2_GLS	GRIK2	0.0593176	0	Glutamate-Glu-SLC1A2_GLS_GRIK2	Glu-(SLC1A2+GLS) - GRIK2	Glutamate	Non-protein Signaling	PMID: 24155668;PMID: 14612154
cluster_11	cluster_12	Glu-SLC1A2_GLS	GRIK2	0.0225442	0.02	Glutamate-Glu-SLC1A2_GLS_GRIK2	Glu-(SLC1A2+GLS) - GRIK2	Glutamate	Non-protein Signaling	PMID: 24155668;PMID: 14612154
cluster_9	cluster_12	Glu-SLC1A2_GLS	GRIK2	0.0238778	0	Glutamate-Glu-SLC1A2_GLS_GRIK2	Glu-(SLC1A2+GLS) - GRIK2	Glutamate	Non-protein Signaling	PMID: 24155668;PMID: 14612154
cluster_10	cluster_13	Glu-SLC1A2_GLS	GRIK2	0.0286177	0.01	Glutamate-Glu-SLC1A2_GLS_GRIK2	Glu-(SLC1A2+GLS) - GRIK2	Glutamate	Non-protein Signaling	PMID: 24155668;PMID: 14612154
cluster_11	cluster_13	Glu-SLC1A2_GLS	GRIK2	0.0334088	0	Glutamate-Glu-SLC1A2_GLS_GRIK2	Glu-(SLC1A2+GLS) - GRIK2	Glutamate	Non-protein Signaling	PMID: 24155668;PMID: 14612154
cluster_2	cluster_13	Glu-SLC1A2_GLS	GRIK2	0.0277125	0.01	Glutamate-Glu-SLC1A2_GLS_GRIK2	Glu-(SLC1A2+GLS) - GRIK2	Glutamate	Non-protein Signaling	PMID: 24155668;PMID: 14612154
cluster_3	cluster_13	Glu-SLC1A2_GLS	GRIK2	0.0260414	0.01	Glutamate-Glu-SLC1A2_GLS_GRIK2	Glu-(SLC1A2+GLS) - GRIK2	Glutamate	Non-protein Signaling	PMID: 24155668;PMID: 14612154
cluster_6	cluster_13	Glu-SLC1A2_GLS	GRIK2	0.0281006	0.02	Glutamate-Glu-SLC1A2_GLS_GRIK2	Glu-(SLC1A2+GLS) - GRIK2	Glutamate	Non-protein Signaling	PMID: 24155668;PMID: 14612154
cluster_9	cluster_13	Glu-SLC1A2_GLS	GRIK2	0.0353618	0.01	Glutamate-Glu-SLC1A2_GLS_GRIK2	Glu-(SLC1A2+GLS) - GRIK2	Glutamate	Non-protein Signaling	PMID: 24155668;PMID: 14612154
cluster_1	cluster_2	Glu-SLC1A2_GLS	GRIK2	0.0207931	0	Glutamate-Glu-SLC1A2_GLS_GRIK2	Glu-(SLC1A2+GLS) - GRIK2	Glutamate	Non-protein Signaling	PMID: 24155668;PMID: 14612154
cluster_10	cluster_2	Glu-SLC1A2_GLS	GRIK2	0.0369448	0	Glutamate-Glu-SLC1A2_GLS_GRIK2	Glu-(SLC1A2+GLS) - GRIK2	Glutamate	Non-protein Signaling	PMID: 24155668;PMID: 14612154
cluster_11	cluster_2	Glu-SLC1A2_GLS	GRIK2	0.0430682	0	Glutamate-Glu-SLC1A2_GLS_GRIK2	Glu-(SLC1A2+GLS) - GRIK2	Glutamate	Non-protein Signaling	PMID: 24155668;PMID: 14612154
cluster_13	cluster_2	Glu-SLC1A2_GLS	GRIK2	0.0361379	0	Glutamate-Glu-SLC1A2_GLS_GRIK2	Glu-(SLC1A2+GLS) - GRIK2	Glutamate	Non-protein Signaling	PMID: 24155668;PMID: 14612154
cluster_2	cluster_2	Glu-SLC1A2_GLS	GRIK2	0.0357859	0	Glutamate-Glu-SLC1A2_GLS_GRIK2	Glu-(SLC1A2+GLS) - GRIK2	Glutamate	Non-protein Signaling	PMID: 24155668;PMID: 14612154
cluster_3	cluster_2	Glu-SLC1A2_GLS	GRIK2	0.0336449	0	Glutamate-Glu-SLC1A2_GLS_GRIK2	Glu-(SLC1A2+GLS) - GRIK2	Glutamate	Non-protein Signaling	PMID: 24155668;PMID: 14612154
cluster_4	cluster_2	Glu-SLC1A2_GLS	GRIK2	0.0300588	0	Glutamate-Glu-SLC1A2_GLS_GRIK2	Glu-(SLC1A2+GLS) - GRIK2	Glutamate	Non-protein Signaling	PMID: 24155668;PMID: 14612154
cluster_5	cluster_2	Glu-SLC1A2_GLS	GRIK2	0.0278974	0	Glutamate-Glu-SLC1A2_GLS_GRIK2	Glu-(SLC1A2+GLS) - GRIK2	Glutamate	Non-protein Signaling	PMID: 24155668;PMID: 14612154
cluster_6	cluster_2	Glu-SLC1A2_GLS	GRIK2	0.0362829	0	Glutamate-Glu-SLC1A2_GLS_GRIK2	Glu-(SLC1A2+GLS) - GRIK2	Glutamate	Non-protein Signaling	PMID: 24155668;PMID: 14612154
cluster_9	cluster_2	Glu-SLC1A2_GLS	GRIK2	0.0455592	0	Glutamate-Glu-SLC1A2_GLS_GRIK2	Glu-(SLC1A2+GLS) - GRIK2	Glutamate	Non-protein Signaling	PMID: 24155668;PMID: 14612154
cluster_1	cluster_3	Glu-SLC1A2_GLS	GRIK2	0.025566	0	Glutamate-Glu-SLC1A2_GLS_GRIK2	Glu-(SLC1A2+GLS) - GRIK2	Glutamate	Non-protein Signaling	PMID: 24155668;PMID: 14612154
cluster_10	cluster_3	Glu-SLC1A2_GLS	GRIK2	0.0452539	0	Glutamate-Glu-SLC1A2_GLS_GRIK2	Glu-(SLC1A2+GLS) - GRIK2	Glutamate	Non-protein Signaling	PMID: 24155668;PMID: 14612154
cluster_11	cluster_3	Glu-SLC1A2_GLS	GRIK2	0.0526791	0	Glutamate-Glu-SLC1A2_GLS_GRIK2	Glu-(SLC1A2+GLS) - GRIK2	Glutamate	Non-protein Signaling	PMID: 24155668;PMID: 14612154
cluster_13	cluster_3	Glu-SLC1A2_GLS	GRIK2	0.0442739	0	Glutamate-Glu-SLC1A2_GLS_GRIK2	Glu-(SLC1A2+GLS) - GRIK2	Glutamate	Non-protein Signaling	PMID: 24155668;PMID: 14612154
cluster_2	cluster_3	Glu-SLC1A2_GLS	GRIK2	0.0438462	0	Glutamate-Glu-SLC1A2_GLS_GRIK2	Glu-(SLC1A2+GLS) - GRIK2	Glutamate	Non-protein Signaling	PMID: 24155668;PMID: 14612154
cluster_3	cluster_3	Glu-SLC1A2_GLS	GRIK2	0.0412435	0	Glutamate-Glu-SLC1A2_GLS_GRIK2	Glu-(SLC1A2+GLS) - GRIK2	Glutamate	Non-protein Signaling	PMID: 24155668;PMID: 14612154
cluster_4	cluster_3	Glu-SLC1A2_GLS	GRIK2	0.0368785	0	Glutamate-Glu-SLC1A2_GLS_GRIK2	Glu-(SLC1A2+GLS) - GRIK2	Glutamate	Non-protein Signaling	PMID: 24155668;PMID: 14612154
cluster_5	cluster_3	Glu-SLC1A2_GLS	GRIK2	0.034244	0	Glutamate-Glu-SLC1A2_GLS_GRIK2	Glu-(SLC1A2+GLS) - GRIK2	Glutamate	Non-protein Signaling	PMID: 24155668;PMID: 14612154
cluster_6	cluster_3	Glu-SLC1A2_GLS	GRIK2	0.04445	0	Glutamate-Glu-SLC1A2_GLS_GRIK2	Glu-(SLC1A2+GLS) - GRIK2	Glutamate	Non-protein Signaling	PMID: 24155668;PMID: 14612154
cluster_9	cluster_3	Glu-SLC1A2_GLS	GRIK2	0.0556937	0	Glutamate-Glu-SLC1A2_GLS_GRIK2	Glu-(SLC1A2+GLS) - GRIK2	Glutamate	Non-protein Signaling	PMID: 24155668;PMID: 14612154
cluster_11	cluster_5	Glu-SLC1A2_GLS	GRIK2	0.0252316	0.02	Glutamate-Glu-SLC1A2_GLS_GRIK2	Glu-(SLC1A2+GLS) - GRIK2	Glutamate	Non-protein Signaling	PMID: 24155668;PMID: 14612154
cluster_9	cluster_5	Glu-SLC1A2_GLS	GRIK2	0.0267198	0	Glutamate-Glu-SLC1A2_GLS_GRIK2	Glu-(SLC1A2+GLS) - GRIK2	Glutamate	Non-protein Signaling	PMID: 24155668;PMID: 14612154
cluster_1	cluster_6	Glu-SLC1A2_GLS	GRIK2	0.0345466	0	Glutamate-Glu-SLC1A2_GLS_GRIK2	Glu-(SLC1A2+GLS) - GRIK2	Glutamate	Non-protein Signaling	PMID: 24155668;PMID: 14612154
cluster_10	cluster_6	Glu-SLC1A2_GLS	GRIK2	0.0607193	0	Glutamate-Glu-SLC1A2_GLS_GRIK2	Glu-(SLC1A2+GLS) - GRIK2	Glutamate	Non-protein Signaling	PMID: 24155668;PMID: 14612154
cluster_11	cluster_6	Glu-SLC1A2_GLS	GRIK2	0.0704946	0	Glutamate-Glu-SLC1A2_GLS_GRIK2	Glu-(SLC1A2+GLS) - GRIK2	Glutamate	Non-protein Signaling	PMID: 24155668;PMID: 14612154
cluster_13	cluster_6	Glu-SLC1A2_GLS	GRIK2	0.0594252	0	Glutamate-Glu-SLC1A2_GLS_GRIK2	Glu-(SLC1A2+GLS) - GRIK2	Glutamate	Non-protein Signaling	PMID: 24155668;PMID: 14612154
cluster_2	cluster_6	Glu-SLC1A2_GLS	GRIK2	0.0588602	0	Glutamate-Glu-SLC1A2_GLS_GRIK2	Glu-(SLC1A2+GLS) - GRIK2	Glutamate	Non-protein Signaling	PMID: 24155668;PMID: 14612154
cluster_3	cluster_6	Glu-SLC1A2_GLS	GRIK2	0.055418	0	Glutamate-Glu-SLC1A2_GLS_GRIK2	Glu-(SLC1A2+GLS) - GRIK2	Glutamate	Non-protein Signaling	PMID: 24155668;PMID: 14612154
cluster_4	cluster_6	Glu-SLC1A2_GLS	GRIK2	0.0496304	0	Glutamate-Glu-SLC1A2_GLS_GRIK2	Glu-(SLC1A2+GLS) - GRIK2	Glutamate	Non-protein Signaling	PMID: 24155668;PMID: 14612154
cluster_5	cluster_6	Glu-SLC1A2_GLS	GRIK2	0.0461286	0	Glutamate-Glu-SLC1A2_GLS_GRIK2	Glu-(SLC1A2+GLS) - GRIK2	Glutamate	Non-protein Signaling	PMID: 24155668;PMID: 14612154
cluster_6	cluster_6	Glu-SLC1A2_GLS	GRIK2	0.0596578	0	Glutamate-Glu-SLC1A2_GLS_GRIK2	Glu-(SLC1A2+GLS) - GRIK2	Glutamate	Non-protein Signaling	PMID: 24155668;PMID: 14612154
cluster_9	cluster_6	Glu-SLC1A2_GLS	GRIK2	0.0744486	0	Glutamate-Glu-SLC1A2_GLS_GRIK2	Glu-(SLC1A2+GLS) - GRIK2	Glutamate	Non-protein Signaling	PMID: 24155668;PMID: 14612154
cluster_10	cluster_9	Glu-SLC1A2_GLS	GRIK2	0.0289024	0	Glutamate-Glu-SLC1A2_GLS_GRIK2	Glu-(SLC1A2+GLS) - GRIK2	Glutamate	Non-protein Signaling	PMID: 24155668;PMID: 14612154
cluster_11	cluster_9	Glu-SLC1A2_GLS	GRIK2	0.0337395	0	Glutamate-Glu-SLC1A2_GLS_GRIK2	Glu-(SLC1A2+GLS) - GRIK2	Glutamate	Non-protein Signaling	PMID: 24155668;PMID: 14612154
cluster_13	cluster_9	Glu-SLC1A2_GLS	GRIK2	0.028266	0.02	Glutamate-Glu-SLC1A2_GLS_GRIK2	Glu-(SLC1A2+GLS) - GRIK2	Glutamate	Non-protein Signaling	PMID: 24155668;PMID: 14612154
cluster_2	cluster_9	Glu-SLC1A2_GLS	GRIK2	0.0279885	0	Glutamate-Glu-SLC1A2_GLS_GRIK2	Glu-(SLC1A2+GLS) - GRIK2	Glutamate	Non-protein Signaling	PMID: 24155668;PMID: 14612154
cluster_3	cluster_9	Glu-SLC1A2_GLS	GRIK2	0.0263012	0	Glutamate-Glu-SLC1A2_GLS_GRIK2	Glu-(SLC1A2+GLS) - GRIK2	Glutamate	Non-protein Signaling	PMID: 24155668;PMID: 14612154
cluster_4	cluster_9	Glu-SLC1A2_GLS	GRIK2	0.0234789	0	Glutamate-Glu-SLC1A2_GLS_GRIK2	Glu-(SLC1A2+GLS) - GRIK2	Glutamate	Non-protein Signaling	PMID: 24155668;PMID: 14612154
cluster_6	cluster_9	Glu-SLC1A2_GLS	GRIK2	0.0283804	0	Glutamate-Glu-SLC1A2_GLS_GRIK2	Glu-(SLC1A2+GLS) - GRIK2	Glutamate	Non-protein Signaling	PMID: 24155668;PMID: 14612154
cluster_9	cluster_9	Glu-SLC1A2_GLS	GRIK2	0.0357111	0	Glutamate-Glu-SLC1A2_GLS_GRIK2	Glu-(SLC1A2+GLS) - GRIK2	Glutamate	Non-protein Signaling	PMID: 24155668;PMID: 14612154
cluster_7	cluster_1	Glu-SLC1A3_GLS	GRIK2	0.00914613	0.01	Glutamate-Glu-SLC1A3_GLS_GRIK2	Glu-(SLC1A3+GLS) - GRIK2	Glutamate	Non-protein Signaling	PMID: 24155668;PMID: 14612154
cluster_11	cluster_10	Glu-SLC1A3_GLS	GRIK2	0.0139659	0	Glutamate-Glu-SLC1A3_GLS_GRIK2	Glu-(SLC1A3+GLS) - GRIK2	Glutamate	Non-protein Signaling	PMID: 24155668;PMID: 14612154
cluster_12	cluster_10	Glu-SLC1A3_GLS	GRIK2	0.0121024	0	Glutamate-Glu-SLC1A3_GLS_GRIK2	Glu-(SLC1A3+GLS) - GRIK2	Glutamate	Non-protein Signaling	PMID: 24155668;PMID: 14612154
cluster_7	cluster_10	Glu-SLC1A3_GLS	GRIK2	0.0266739	0	Glutamate-Glu-SLC1A3_GLS_GRIK2	Glu-(SLC1A3+GLS) - GRIK2	Glutamate	Non-protein Signaling	PMID: 24155668;PMID: 14612154
cluster_11	cluster_11	Glu-SLC1A3_GLS	GRIK2	0.0225859	0	Glutamate-Glu-SLC1A3_GLS_GRIK2	Glu-(SLC1A3+GLS) - GRIK2	Glutamate	Non-protein Signaling	PMID: 24155668;PMID: 14612154
cluster_12	cluster_11	Glu-SLC1A3_GLS	GRIK2	0.0195949	0	Glutamate-Glu-SLC1A3_GLS_GRIK2	Glu-(SLC1A3+GLS) - GRIK2	Glutamate	Non-protein Signaling	PMID: 24155668;PMID: 14612154
cluster_7	cluster_11	Glu-SLC1A3_GLS	GRIK2	0.042797	0	Glutamate-Glu-SLC1A3_GLS_GRIK2	Glu-(SLC1A3+GLS) - GRIK2	Glutamate	Non-protein Signaling	PMID: 24155668;PMID: 14612154
cluster_7	cluster_12	Glu-SLC1A3_GLS	GRIK2	0.0170487	0	Glutamate-Glu-SLC1A3_GLS_GRIK2	Glu-(SLC1A3+GLS) - GRIK2	Glutamate	Non-protein Signaling	PMID: 24155668;PMID: 14612154
cluster_11	cluster_13	Glu-SLC1A3_GLS	GRIK2	0.0132554	0.01	Glutamate-Glu-SLC1A3_GLS_GRIK2	Glu-(SLC1A3+GLS) - GRIK2	Glutamate	Non-protein Signaling	PMID: 24155668;PMID: 14612154
cluster_12	cluster_13	Glu-SLC1A3_GLS	GRIK2	0.0114855	0.03	Glutamate-Glu-SLC1A3_GLS_GRIK2	Glu-(SLC1A3+GLS) - GRIK2	Glutamate	Non-protein Signaling	PMID: 24155668;PMID: 14612154
cluster_7	cluster_13	Glu-SLC1A3_GLS	GRIK2	0.0253334	0	Glutamate-Glu-SLC1A3_GLS_GRIK2	Glu-(SLC1A3+GLS) - GRIK2	Glutamate	Non-protein Signaling	PMID: 24155668;PMID: 14612154
cluster_11	cluster_2	Glu-SLC1A3_GLS	GRIK2	0.0171915	0	Glutamate-Glu-SLC1A3_GLS_GRIK2	Glu-(SLC1A3+GLS) - GRIK2	Glutamate	Non-protein Signaling	PMID: 24155668;PMID: 14612154
cluster_12	cluster_2	Glu-SLC1A3_GLS	GRIK2	0.014904	0	Glutamate-Glu-SLC1A3_GLS_GRIK2	Glu-(SLC1A3+GLS) - GRIK2	Glutamate	Non-protein Signaling	PMID: 24155668;PMID: 14612154
cluster_7	cluster_2	Glu-SLC1A3_GLS	GRIK2	0.0327371	0	Glutamate-Glu-SLC1A3_GLS_GRIK2	Glu-(SLC1A3+GLS) - GRIK2	Glutamate	Non-protein Signaling	PMID: 24155668;PMID: 14612154
cluster_11	cluster_3	Glu-SLC1A3_GLS	GRIK2	0.0211556	0	Glutamate-Glu-SLC1A3_GLS_GRIK2	Glu-(SLC1A3+GLS) - GRIK2	Glutamate	Non-protein Signaling	PMID: 24155668;PMID: 14612154
cluster_12	cluster_3	Glu-SLC1A3_GLS	GRIK2	0.0183505	0	Glutamate-Glu-SLC1A3_GLS_GRIK2	Glu-(SLC1A3+GLS) - GRIK2	Glutamate	Non-protein Signaling	PMID: 24155668;PMID: 14612154
cluster_7	cluster_3	Glu-SLC1A3_GLS	GRIK2	0.0401393	0	Glutamate-Glu-SLC1A3_GLS_GRIK2	Glu-(SLC1A3+GLS) - GRIK2	Glutamate	Non-protein Signaling	PMID: 24155668;PMID: 14612154
cluster_7	cluster_4	Glu-SLC1A3_GLS	GRIK2	0.00688846	0.02	Glutamate-Glu-SLC1A3_GLS_GRIK2	Glu-(SLC1A3+GLS) - GRIK2	Glutamate	Non-protein Signaling	PMID: 24155668;PMID: 14612154
cluster_12	cluster_5	Glu-SLC1A3_GLS	GRIK2	0.00862641	0.04	Glutamate-Glu-SLC1A3_GLS_GRIK2	Glu-(SLC1A3+GLS) - GRIK2	Glutamate	Non-protein Signaling	PMID: 24155668;PMID: 14612154
cluster_7	cluster_5	Glu-SLC1A3_GLS	GRIK2	0.0190937	0	Glutamate-Glu-SLC1A3_GLS_GRIK2	Glu-(SLC1A3+GLS) - GRIK2	Glutamate	Non-protein Signaling	PMID: 24155668;PMID: 14612154
cluster_11	cluster_6	Glu-SLC1A3_GLS	GRIK2	0.0286324	0	Glutamate-Glu-SLC1A3_GLS_GRIK2	Glu-(SLC1A3+GLS) - GRIK2	Glutamate	Non-protein Signaling	PMID: 24155668;PMID: 14612154
cluster_12	cluster_6	Glu-SLC1A3_GLS	GRIK2	0.0248611	0	Glutamate-Glu-SLC1A3_GLS_GRIK2	Glu-(SLC1A3+GLS) - GRIK2	Glutamate	Non-protein Signaling	PMID: 24155668;PMID: 14612154
cluster_7	cluster_6	Glu-SLC1A3_GLS	GRIK2	0.0539556	0	Glutamate-Glu-SLC1A3_GLS_GRIK2	Glu-(SLC1A3+GLS) - GRIK2	Glutamate	Non-protein Signaling	PMID: 24155668;PMID: 14612154
cluster_7	cluster_7	Glu-SLC1A3_GLS	GRIK2	0.00745937	0.02	Glutamate-Glu-SLC1A3_GLS_GRIK2	Glu-(SLC1A3+GLS) - GRIK2	Glutamate	Non-protein Signaling	PMID: 24155668;PMID: 14612154
cluster_7	cluster_8	Glu-SLC1A3_GLS	GRIK2	0.0131275	0	Glutamate-Glu-SLC1A3_GLS_GRIK2	Glu-(SLC1A3+GLS) - GRIK2	Glutamate	Non-protein Signaling	PMID: 24155668;PMID: 14612154
cluster_11	cluster_9	Glu-SLC1A3_GLS	GRIK2	0.0133894	0.01	Glutamate-Glu-SLC1A3_GLS_GRIK2	Glu-(SLC1A3+GLS) - GRIK2	Glutamate	Non-protein Signaling	PMID: 24155668;PMID: 14612154
cluster_12	cluster_9	Glu-SLC1A3_GLS	GRIK2	0.0116018	0	Glutamate-Glu-SLC1A3_GLS_GRIK2	Glu-(SLC1A3+GLS) - GRIK2	Glutamate	Non-protein Signaling	PMID: 24155668;PMID: 14612154
cluster_7	cluster_9	Glu-SLC1A3_GLS	GRIK2	0.0255864	0	Glutamate-Glu-SLC1A3_GLS_GRIK2	Glu-(SLC1A3+GLS) - GRIK2	Glutamate	Non-protein Signaling	PMID: 24155668;PMID: 14612154
cluster_2	cluster_1	Glu-SLC1A6_GLS	GRIK2	0.00397761	0	Glutamate-Glu-SLC1A6_GLS_GRIK2	Glu-(SLC1A6+GLS) - GRIK2	Glutamate	Non-protein Signaling	PMID: 24155668;PMID: 14612154
cluster_2	cluster_10	Glu-SLC1A6_GLS	GRIK2	0.0117175	0	Glutamate-Glu-SLC1A6_GLS_GRIK2	Glu-(SLC1A6+GLS) - GRIK2	Glutamate	Non-protein Signaling	PMID: 24155668;PMID: 14612154
cluster_2	cluster_11	Glu-SLC1A6_GLS	GRIK2	0.0189764	0	Glutamate-Glu-SLC1A6_GLS_GRIK2	Glu-(SLC1A6+GLS) - GRIK2	Glutamate	Non-protein Signaling	PMID: 24155668;PMID: 14612154
cluster_2	cluster_12	Glu-SLC1A6_GLS	GRIK2	0.00744796	0	Glutamate-Glu-SLC1A6_GLS_GRIK2	Glu-(SLC1A6+GLS) - GRIK2	Glutamate	Non-protein Signaling	PMID: 24155668;PMID: 14612154
cluster_2	cluster_13	Glu-SLC1A6_GLS	GRIK2	0.0111201	0	Glutamate-Glu-SLC1A6_GLS_GRIK2	Glu-(SLC1A6+GLS) - GRIK2	Glutamate	Non-protein Signaling	PMID: 24155668;PMID: 14612154
cluster_2	cluster_2	Glu-SLC1A6_GLS	GRIK2	0.0144314	0	Glutamate-Glu-SLC1A6_GLS_GRIK2	Glu-(SLC1A6+GLS) - GRIK2	Glutamate	Non-protein Signaling	PMID: 24155668;PMID: 14612154
cluster_2	cluster_3	Glu-SLC1A6_GLS	GRIK2	0.0177705	0	Glutamate-Glu-SLC1A6_GLS_GRIK2	Glu-(SLC1A6+GLS) - GRIK2	Glutamate	Non-protein Signaling	PMID: 24155668;PMID: 14612154
cluster_2	cluster_4	Glu-SLC1A6_GLS	GRIK2	0.00299191	0	Glutamate-Glu-SLC1A6_GLS_GRIK2	Glu-(SLC1A6+GLS) - GRIK2	Glutamate	Non-protein Signaling	PMID: 24155668;PMID: 14612154
cluster_2	cluster_5	Glu-SLC1A6_GLS	GRIK2	0.00835115	0	Glutamate-Glu-SLC1A6_GLS_GRIK2	Glu-(SLC1A6+GLS) - GRIK2	Glutamate	Non-protein Signaling	PMID: 24155668;PMID: 14612154
cluster_2	cluster_6	Glu-SLC1A6_GLS	GRIK2	0.0240804	0	Glutamate-Glu-SLC1A6_GLS_GRIK2	Glu-(SLC1A6+GLS) - GRIK2	Glutamate	Non-protein Signaling	PMID: 24155668;PMID: 14612154
cluster_2	cluster_7	Glu-SLC1A6_GLS	GRIK2	0.00324093	0	Glutamate-Glu-SLC1A6_GLS_GRIK2	Glu-(SLC1A6+GLS) - GRIK2	Glutamate	Non-protein Signaling	PMID: 24155668;PMID: 14612154
cluster_2	cluster_8	Glu-SLC1A6_GLS	GRIK2	0.0057221	0	Glutamate-Glu-SLC1A6_GLS_GRIK2	Glu-(SLC1A6+GLS) - GRIK2	Glutamate	Non-protein Signaling	PMID: 24155668;PMID: 14612154
cluster_2	cluster_9	Glu-SLC1A6_GLS	GRIK2	0.0112327	0	Glutamate-Glu-SLC1A6_GLS_GRIK2	Glu-(SLC1A6+GLS) - GRIK2	Glutamate	Non-protein Signaling	PMID: 24155668;PMID: 14612154
cluster_1	cluster_1	Glu-SLC17A6_GLS	GRIK3	0.00398494	0	Glutamate-Glu-SLC17A6_GLS_GRIK3	Glu-(SLC17A6+GLS) - GRIK3	Glutamate	Non-protein Signaling	PMID: 24155668;PMID: 14612154
cluster_10	cluster_1	Glu-SLC17A6_GLS	GRIK3	0.00693128	0	Glutamate-Glu-SLC17A6_GLS_GRIK3	Glu-(SLC17A6+GLS) - GRIK3	Glutamate	Non-protein Signaling	PMID: 24155668;PMID: 14612154
cluster_11	cluster_1	Glu-SLC17A6_GLS	GRIK3	0.00744355	0	Glutamate-Glu-SLC17A6_GLS_GRIK3	Glu-(SLC17A6+GLS) - GRIK3	Glutamate	Non-protein Signaling	PMID: 24155668;PMID: 14612154
cluster_12	cluster_1	Glu-SLC17A6_GLS	GRIK3	0.00285581	0.01	Glutamate-Glu-SLC17A6_GLS_GRIK3	Glu-(SLC17A6+GLS) - GRIK3	Glutamate	Non-protein Signaling	PMID: 24155668;PMID: 14612154
cluster_13	cluster_1	Glu-SLC17A6_GLS	GRIK3	0.00598319	0	Glutamate-Glu-SLC17A6_GLS_GRIK3	Glu-(SLC17A6+GLS) - GRIK3	Glutamate	Non-protein Signaling	PMID: 24155668;PMID: 14612154
cluster_2	cluster_1	Glu-SLC17A6_GLS	GRIK3	0.00407944	0	Glutamate-Glu-SLC17A6_GLS_GRIK3	Glu-(SLC17A6+GLS) - GRIK3	Glutamate	Non-protein Signaling	PMID: 24155668;PMID: 14612154
cluster_4	cluster_1	Glu-SLC17A6_GLS	GRIK3	0.00618606	0	Glutamate-Glu-SLC17A6_GLS_GRIK3	Glu-(SLC17A6+GLS) - GRIK3	Glutamate	Non-protein Signaling	PMID: 24155668;PMID: 14612154
cluster_5	cluster_1	Glu-SLC17A6_GLS	GRIK3	0.00702491	0	Glutamate-Glu-SLC17A6_GLS_GRIK3	Glu-(SLC17A6+GLS) - GRIK3	Glutamate	Non-protein Signaling	PMID: 24155668;PMID: 14612154
cluster_9	cluster_1	Glu-SLC17A6_GLS	GRIK3	0.00787717	0	Glutamate-Glu-SLC17A6_GLS_GRIK3	Glu-(SLC17A6+GLS) - GRIK3	Glutamate	Non-protein Signaling	PMID: 24155668;PMID: 14612154
cluster_1	cluster_10	Glu-SLC17A6_GLS	GRIK3	0.00349089	0	Glutamate-Glu-SLC17A6_GLS_GRIK3	Glu-(SLC17A6+GLS) - GRIK3	Glutamate	Non-protein Signaling	PMID: 24155668;PMID: 14612154
cluster_10	cluster_10	Glu-SLC17A6_GLS	GRIK3	0.00607416	0	Glutamate-Glu-SLC17A6_GLS_GRIK3	Glu-(SLC17A6+GLS) - GRIK3	Glutamate	Non-protein Signaling	PMID: 24155668;PMID: 14612154
cluster_11	cluster_10	Glu-SLC17A6_GLS	GRIK3	0.00652351	0	Glutamate-Glu-SLC17A6_GLS_GRIK3	Glu-(SLC17A6+GLS) - GRIK3	Glutamate	Non-protein Signaling	PMID: 24155668;PMID: 14612154
cluster_13	cluster_10	Glu-SLC17A6_GLS	GRIK3	0.0052427	0	Glutamate-Glu-SLC17A6_GLS_GRIK3	Glu-(SLC17A6+GLS) - GRIK3	Glutamate	Non-protein Signaling	PMID: 24155668;PMID: 14612154
cluster_2	cluster_10	Glu-SLC17A6_GLS	GRIK3	0.00357371	0	Glutamate-Glu-SLC17A6_GLS_GRIK3	Glu-(SLC17A6+GLS) - GRIK3	Glutamate	Non-protein Signaling	PMID: 24155668;PMID: 14612154
cluster_4	cluster_10	Glu-SLC17A6_GLS	GRIK3	0.0054206	0	Glutamate-Glu-SLC17A6_GLS_GRIK3	Glu-(SLC17A6+GLS) - GRIK3	Glutamate	Non-protein Signaling	PMID: 24155668;PMID: 14612154
cluster_5	cluster_10	Glu-SLC17A6_GLS	GRIK3	0.00615629	0	Glutamate-Glu-SLC17A6_GLS_GRIK3	Glu-(SLC17A6+GLS) - GRIK3	Glutamate	Non-protein Signaling	PMID: 24155668;PMID: 14612154
cluster_9	cluster_10	Glu-SLC17A6_GLS	GRIK3	0.00690391	0	Glutamate-Glu-SLC17A6_GLS_GRIK3	Glu-(SLC17A6+GLS) - GRIK3	Glutamate	Non-protein Signaling	PMID: 24155668;PMID: 14612154
cluster_10	cluster_13	Glu-SLC17A6_GLS	GRIK3	0.00459799	0	Glutamate-Glu-SLC17A6_GLS_GRIK3	Glu-(SLC17A6+GLS) - GRIK3	Glutamate	Non-protein Signaling	PMID: 24155668;PMID: 14612154
cluster_11	cluster_13	Glu-SLC17A6_GLS	GRIK3	0.00493867	0	Glutamate-Glu-SLC17A6_GLS_GRIK3	Glu-(SLC17A6+GLS) - GRIK3	Glutamate	Non-protein Signaling	PMID: 24155668;PMID: 14612154
cluster_4	cluster_13	Glu-SLC17A6_GLS	GRIK3	0.0041026	0.01	Glutamate-Glu-SLC17A6_GLS_GRIK3	Glu-(SLC17A6+GLS) - GRIK3	Glutamate	Non-protein Signaling	PMID: 24155668;PMID: 14612154
cluster_5	cluster_13	Glu-SLC17A6_GLS	GRIK3	0.00466025	0.02	Glutamate-Glu-SLC17A6_GLS_GRIK3	Glu-(SLC17A6+GLS) - GRIK3	Glutamate	Non-protein Signaling	PMID: 24155668;PMID: 14612154
cluster_9	cluster_13	Glu-SLC17A6_GLS	GRIK3	0.00522715	0	Glutamate-Glu-SLC17A6_GLS_GRIK3	Glu-(SLC17A6+GLS) - GRIK3	Glutamate	Non-protein Signaling	PMID: 24155668;PMID: 14612154
cluster_1	cluster_2	Glu-SLC17A6_GLS	GRIK3	0.00296951	0	Glutamate-Glu-SLC17A6_GLS_GRIK3	Glu-(SLC17A6+GLS) - GRIK3	Glutamate	Non-protein Signaling	PMID: 24155668;PMID: 14612154
cluster_10	cluster_2	Glu-SLC17A6_GLS	GRIK3	0.00516898	0	Glutamate-Glu-SLC17A6_GLS_GRIK3	Glu-(SLC17A6+GLS) - GRIK3	Glutamate	Non-protein Signaling	PMID: 24155668;PMID: 14612154
cluster_11	cluster_2	Glu-SLC17A6_GLS	GRIK3	0.00555173	0	Glutamate-Glu-SLC17A6_GLS_GRIK3	Glu-(SLC17A6+GLS) - GRIK3	Glutamate	Non-protein Signaling	PMID: 24155668;PMID: 14612154
cluster_13	cluster_2	Glu-SLC17A6_GLS	GRIK3	0.00446086	0	Glutamate-Glu-SLC17A6_GLS_GRIK3	Glu-(SLC17A6+GLS) - GRIK3	Glutamate	Non-protein Signaling	PMID: 24155668;PMID: 14612154
cluster_2	cluster_2	Glu-SLC17A6_GLS	GRIK3	0.00304001	0	Glutamate-Glu-SLC17A6_GLS_GRIK3	Glu-(SLC17A6+GLS) - GRIK3	Glutamate	Non-protein Signaling	PMID: 24155668;PMID: 14612154
cluster_4	cluster_2	Glu-SLC17A6_GLS	GRIK3	0.00461236	0	Glutamate-Glu-SLC17A6_GLS_GRIK3	Glu-(SLC17A6+GLS) - GRIK3	Glutamate	Non-protein Signaling	PMID: 24155668;PMID: 14612154
cluster_5	cluster_2	Glu-SLC17A6_GLS	GRIK3	0.00523893	0	Glutamate-Glu-SLC17A6_GLS_GRIK3	Glu-(SLC17A6+GLS) - GRIK3	Glutamate	Non-protein Signaling	PMID: 24155668;PMID: 14612154
cluster_9	cluster_2	Glu-SLC17A6_GLS	GRIK3	0.0058758	0	Glutamate-Glu-SLC17A6_GLS_GRIK3	Glu-(SLC17A6+GLS) - GRIK3	Glutamate	Non-protein Signaling	PMID: 24155668;PMID: 14612154
cluster_1	cluster_3	Glu-SLC17A6_GLS	GRIK3	0.0132461	0	Glutamate-Glu-SLC17A6_GLS_GRIK3	Glu-(SLC17A6+GLS) - GRIK3	Glutamate	Non-protein Signaling	PMID: 24155668;PMID: 14612154
cluster_10	cluster_3	Glu-SLC17A6_GLS	GRIK3	0.0228826	0	Glutamate-Glu-SLC17A6_GLS_GRIK3	Glu-(SLC17A6+GLS) - GRIK3	Glutamate	Non-protein Signaling	PMID: 24155668;PMID: 14612154
cluster_11	cluster_3	Glu-SLC17A6_GLS	GRIK3	0.0245446	0	Glutamate-Glu-SLC17A6_GLS_GRIK3	Glu-(SLC17A6+GLS) - GRIK3	Glutamate	Non-protein Signaling	PMID: 24155668;PMID: 14612154
cluster_12	cluster_3	Glu-SLC17A6_GLS	GRIK3	0.00951791	0	Glutamate-Glu-SLC17A6_GLS_GRIK3	Glu-(SLC17A6+GLS) - GRIK3	Glutamate	Non-protein Signaling	PMID: 24155668;PMID: 14612154
cluster_13	cluster_3	Glu-SLC17A6_GLS	GRIK3	0.0197961	0	Glutamate-Glu-SLC17A6_GLS_GRIK3	Glu-(SLC17A6+GLS) - GRIK3	Glutamate	Non-protein Signaling	PMID: 24155668;PMID: 14612154
cluster_2	cluster_3	Glu-SLC17A6_GLS	GRIK3	0.0135573	0	Glutamate-Glu-SLC17A6_GLS_GRIK3	Glu-(SLC17A6+GLS) - GRIK3	Glutamate	Non-protein Signaling	PMID: 24155668;PMID: 14612154
cluster_4	cluster_3	Glu-SLC17A6_GLS	GRIK3	0.0204577	0	Glutamate-Glu-SLC17A6_GLS_GRIK3	Glu-(SLC17A6+GLS) - GRIK3	Glutamate	Non-protein Signaling	PMID: 24155668;PMID: 14612154
cluster_5	cluster_3	Glu-SLC17A6_GLS	GRIK3	0.0231866	0	Glutamate-Glu-SLC17A6_GLS_GRIK3	Glu-(SLC17A6+GLS) - GRIK3	Glutamate	Non-protein Signaling	PMID: 24155668;PMID: 14612154
cluster_9	cluster_3	Glu-SLC17A6_GLS	GRIK3	0.0259484	0	Glutamate-Glu-SLC17A6_GLS_GRIK3	Glu-(SLC17A6+GLS) - GRIK3	Glutamate	Non-protein Signaling	PMID: 24155668;PMID: 14612154
cluster_1	cluster_4	Glu-SLC17A6_GLS	GRIK3	0.00409772	0	Glutamate-Glu-SLC17A6_GLS_GRIK3	Glu-(SLC17A6+GLS) - GRIK3	Glutamate	Non-protein Signaling	PMID: 24155668;PMID: 14612154
cluster_10	cluster_4	Glu-SLC17A6_GLS	GRIK3	0.00712684	0	Glutamate-Glu-SLC17A6_GLS_GRIK3	Glu-(SLC17A6+GLS) - GRIK3	Glutamate	Non-protein Signaling	PMID: 24155668;PMID: 14612154
cluster_11	cluster_4	Glu-SLC17A6_GLS	GRIK3	0.00765345	0	Glutamate-Glu-SLC17A6_GLS_GRIK3	Glu-(SLC17A6+GLS) - GRIK3	Glutamate	Non-protein Signaling	PMID: 24155668;PMID: 14612154
cluster_12	cluster_4	Glu-SLC17A6_GLS	GRIK3	0.00293672	0.02	Glutamate-Glu-SLC17A6_GLS_GRIK3	Glu-(SLC17A6+GLS) - GRIK3	Glutamate	Non-protein Signaling	PMID: 24155668;PMID: 14612154
cluster_13	cluster_4	Glu-SLC17A6_GLS	GRIK3	0.00615217	0	Glutamate-Glu-SLC17A6_GLS_GRIK3	Glu-(SLC17A6+GLS) - GRIK3	Glutamate	Non-protein Signaling	PMID: 24155668;PMID: 14612154
cluster_2	cluster_4	Glu-SLC17A6_GLS	GRIK3	0.00419488	0	Glutamate-Glu-SLC17A6_GLS_GRIK3	Glu-(SLC17A6+GLS) - GRIK3	Glutamate	Non-protein Signaling	PMID: 24155668;PMID: 14612154
cluster_4	cluster_4	Glu-SLC17A6_GLS	GRIK3	0.00636074	0	Glutamate-Glu-SLC17A6_GLS_GRIK3	Glu-(SLC17A6+GLS) - GRIK3	Glutamate	Non-protein Signaling	PMID: 24155668;PMID: 14612154
cluster_5	cluster_4	Glu-SLC17A6_GLS	GRIK3	0.00722309	0	Glutamate-Glu-SLC17A6_GLS_GRIK3	Glu-(SLC17A6+GLS) - GRIK3	Glutamate	Non-protein Signaling	PMID: 24155668;PMID: 14612154
cluster_9	cluster_4	Glu-SLC17A6_GLS	GRIK3	0.00809921	0	Glutamate-Glu-SLC17A6_GLS_GRIK3	Glu-(SLC17A6+GLS) - GRIK3	Glutamate	Non-protein Signaling	PMID: 24155668;PMID: 14612154
cluster_1	cluster_6	Glu-SLC17A6_GLS	GRIK3	0.00364444	0	Glutamate-Glu-SLC17A6_GLS_GRIK3	Glu-(SLC17A6+GLS) - GRIK3	Glutamate	Non-protein Signaling	PMID: 24155668;PMID: 14612154
cluster_10	cluster_6	Glu-SLC17A6_GLS	GRIK3	0.00634063	0	Glutamate-Glu-SLC17A6_GLS_GRIK3	Glu-(SLC17A6+GLS) - GRIK3	Glutamate	Non-protein Signaling	PMID: 24155668;PMID: 14612154
cluster_11	cluster_6	Glu-SLC17A6_GLS	GRIK3	0.00680955	0	Glutamate-Glu-SLC17A6_GLS_GRIK3	Glu-(SLC17A6+GLS) - GRIK3	Glutamate	Non-protein Signaling	PMID: 24155668;PMID: 14612154
cluster_13	cluster_6	Glu-SLC17A6_GLS	GRIK3	0.00547289	0	Glutamate-Glu-SLC17A6_GLS_GRIK3	Glu-(SLC17A6+GLS) - GRIK3	Glutamate	Non-protein Signaling	PMID: 24155668;PMID: 14612154
cluster_2	cluster_6	Glu-SLC17A6_GLS	GRIK3	0.0037309	0	Glutamate-Glu-SLC17A6_GLS_GRIK3	Glu-(SLC17A6+GLS) - GRIK3	Glutamate	Non-protein Signaling	PMID: 24155668;PMID: 14612154
cluster_4	cluster_6	Glu-SLC17A6_GLS	GRIK3	0.00565856	0	Glutamate-Glu-SLC17A6_GLS_GRIK3	Glu-(SLC17A6+GLS) - GRIK3	Glutamate	Non-protein Signaling	PMID: 24155668;PMID: 14612154
cluster_5	cluster_6	Glu-SLC17A6_GLS	GRIK3	0.00642633	0	Glutamate-Glu-SLC17A6_GLS_GRIK3	Glu-(SLC17A6+GLS) - GRIK3	Glutamate	Non-protein Signaling	PMID: 24155668;PMID: 14612154
cluster_9	cluster_6	Glu-SLC17A6_GLS	GRIK3	0.00720651	0	Glutamate-Glu-SLC17A6_GLS_GRIK3	Glu-(SLC17A6+GLS) - GRIK3	Glutamate	Non-protein Signaling	PMID: 24155668;PMID: 14612154
cluster_1	cluster_9	Glu-SLC17A6_GLS	GRIK3	0.00382835	0	Glutamate-Glu-SLC17A6_GLS_GRIK3	Glu-(SLC17A6+GLS) - GRIK3	Glutamate	Non-protein Signaling	PMID: 24155668;PMID: 14612154
cluster_10	cluster_9	Glu-SLC17A6_GLS	GRIK3	0.00665968	0	Glutamate-Glu-SLC17A6_GLS_GRIK3	Glu-(SLC17A6+GLS) - GRIK3	Glutamate	Non-protein Signaling	PMID: 24155668;PMID: 14612154
cluster_11	cluster_9	Glu-SLC17A6_GLS	GRIK3	0.00715203	0	Glutamate-Glu-SLC17A6_GLS_GRIK3	Glu-(SLC17A6+GLS) - GRIK3	Glutamate	Non-protein Signaling	PMID: 24155668;PMID: 14612154
cluster_13	cluster_9	Glu-SLC17A6_GLS	GRIK3	0.00574853	0	Glutamate-Glu-SLC17A6_GLS_GRIK3	Glu-(SLC17A6+GLS) - GRIK3	Glutamate	Non-protein Signaling	PMID: 24155668;PMID: 14612154
cluster_2	cluster_9	Glu-SLC17A6_GLS	GRIK3	0.00391915	0	Glutamate-Glu-SLC17A6_GLS_GRIK3	Glu-(SLC17A6+GLS) - GRIK3	Glutamate	Non-protein Signaling	PMID: 24155668;PMID: 14612154
cluster_4	cluster_9	Glu-SLC17A6_GLS	GRIK3	0.0059435	0	Glutamate-Glu-SLC17A6_GLS_GRIK3	Glu-(SLC17A6+GLS) - GRIK3	Glutamate	Non-protein Signaling	PMID: 24155668;PMID: 14612154
cluster_5	cluster_9	Glu-SLC17A6_GLS	GRIK3	0.00674967	0	Glutamate-Glu-SLC17A6_GLS_GRIK3	Glu-(SLC17A6+GLS) - GRIK3	Glutamate	Non-protein Signaling	PMID: 24155668;PMID: 14612154
cluster_9	cluster_9	Glu-SLC17A6_GLS	GRIK3	0.0075688	0	Glutamate-Glu-SLC17A6_GLS_GRIK3	Glu-(SLC17A6+GLS) - GRIK3	Glutamate	Non-protein Signaling	PMID: 24155668;PMID: 14612154
cluster_10	cluster_1	Glu-SLC1A1_GLS	GRIK3	0.00414029	0	Glutamate-Glu-SLC1A1_GLS_GRIK3	Glu-(SLC1A1+GLS) - GRIK3	Glutamate	Non-protein Signaling	PMID: 24155668;PMID: 14612154
cluster_11	cluster_1	Glu-SLC1A1_GLS	GRIK3	0.00385951	0	Glutamate-Glu-SLC1A1_GLS_GRIK3	Glu-(SLC1A1+GLS) - GRIK3	Glutamate	Non-protein Signaling	PMID: 24155668;PMID: 14612154
cluster_13	cluster_1	Glu-SLC1A1_GLS	GRIK3	0.00356363	0.01	Glutamate-Glu-SLC1A1_GLS_GRIK3	Glu-(SLC1A1+GLS) - GRIK3	Glutamate	Non-protein Signaling	PMID: 24155668;PMID: 14612154
cluster_2	cluster_1	Glu-SLC1A1_GLS	GRIK3	0.00559286	0	Glutamate-Glu-SLC1A1_GLS_GRIK3	Glu-(SLC1A1+GLS) - GRIK3	Glutamate	Non-protein Signaling	PMID: 24155668;PMID: 14612154
cluster_3	cluster_1	Glu-SLC1A1_GLS	GRIK3	0.00329916	0	Glutamate-Glu-SLC1A1_GLS_GRIK3	Glu-(SLC1A1+GLS) - GRIK3	Glutamate	Non-protein Signaling	PMID: 24155668;PMID: 14612154
cluster_4	cluster_1	Glu-SLC1A1_GLS	GRIK3	0.00307907	0	Glutamate-Glu-SLC1A1_GLS_GRIK3	Glu-(SLC1A1+GLS) - GRIK3	Glutamate	Non-protein Signaling	PMID: 24155668;PMID: 14612154
cluster_5	cluster_1	Glu-SLC1A1_GLS	GRIK3	0.00358609	0	Glutamate-Glu-SLC1A1_GLS_GRIK3	Glu-(SLC1A1+GLS) - GRIK3	Glutamate	Non-protein Signaling	PMID: 24155668;PMID: 14612154
cluster_6	cluster_1	Glu-SLC1A1_GLS	GRIK3	0.0037846	0	Glutamate-Glu-SLC1A1_GLS_GRIK3	Glu-(SLC1A1+GLS) - GRIK3	Glutamate	Non-protein Signaling	PMID: 24155668;PMID: 14612154
cluster_9	cluster_1	Glu-SLC1A1_GLS	GRIK3	0.00709798	0	Glutamate-Glu-SLC1A1_GLS_GRIK3	Glu-(SLC1A1+GLS) - GRIK3	Glutamate	Non-protein Signaling	PMID: 24155668;PMID: 14612154
cluster_10	cluster_10	Glu-SLC1A1_GLS	GRIK3	0.00362704	0	Glutamate-Glu-SLC1A1_GLS_GRIK3	Glu-(SLC1A1+GLS) - GRIK3	Glutamate	Non-protein Signaling	PMID: 24155668;PMID: 14612154
cluster_11	cluster_10	Glu-SLC1A1_GLS	GRIK3	0.00338095	0	Glutamate-Glu-SLC1A1_GLS_GRIK3	Glu-(SLC1A1+GLS) - GRIK3	Glutamate	Non-protein Signaling	PMID: 24155668;PMID: 14612154
cluster_2	cluster_10	Glu-SLC1A1_GLS	GRIK3	0.00490044	0	Glutamate-Glu-SLC1A1_GLS_GRIK3	Glu-(SLC1A1+GLS) - GRIK3	Glutamate	Non-protein Signaling	PMID: 24155668;PMID: 14612154
cluster_3	cluster_10	Glu-SLC1A1_GLS	GRIK3	0.00288989	0	Glutamate-Glu-SLC1A1_GLS_GRIK3	Glu-(SLC1A1+GLS) - GRIK3	Glutamate	Non-protein Signaling	PMID: 24155668;PMID: 14612154
cluster_5	cluster_10	Glu-SLC1A1_GLS	GRIK3	0.00314133	0.01	Glutamate-Glu-SLC1A1_GLS_GRIK3	Glu-(SLC1A1+GLS) - GRIK3	Glutamate	Non-protein Signaling	PMID: 24155668;PMID: 14612154
cluster_6	cluster_10	Glu-SLC1A1_GLS	GRIK3	0.0033153	0	Glutamate-Glu-SLC1A1_GLS_GRIK3	Glu-(SLC1A1+GLS) - GRIK3	Glutamate	Non-protein Signaling	PMID: 24155668;PMID: 14612154
cluster_9	cluster_10	Glu-SLC1A1_GLS	GRIK3	0.00622038	0	Glutamate-Glu-SLC1A1_GLS_GRIK3	Glu-(SLC1A1+GLS) - GRIK3	Glutamate	Non-protein Signaling	PMID: 24155668;PMID: 14612154
cluster_2	cluster_13	Glu-SLC1A1_GLS	GRIK3	0.00370845	0.04	Glutamate-Glu-SLC1A1_GLS_GRIK3	Glu-(SLC1A1+GLS) - GRIK3	Glutamate	Non-protein Signaling	PMID: 24155668;PMID: 14612154
cluster_9	cluster_13	Glu-SLC1A1_GLS	GRIK3	0.00470884	0.01	Glutamate-Glu-SLC1A1_GLS_GRIK3	Glu-(SLC1A1+GLS) - GRIK3	Glutamate	Non-protein Signaling	PMID: 24155668;PMID: 14612154
cluster_10	cluster_2	Glu-SLC1A1_GLS	GRIK3	0.0030854	0	Glutamate-Glu-SLC1A1_GLS_GRIK3	Glu-(SLC1A1+GLS) - GRIK3	Glutamate	Non-protein Signaling	PMID: 24155668;PMID: 14612154
cluster_2	cluster_2	Glu-SLC1A1_GLS	GRIK3	0.00416943	0	Glutamate-Glu-SLC1A1_GLS_GRIK3	Glu-(SLC1A1+GLS) - GRIK3	Glutamate	Non-protein Signaling	PMID: 24155668;PMID: 14612154
cluster_6	cluster_2	Glu-SLC1A1_GLS	GRIK3	0.00282008	0	Glutamate-Glu-SLC1A1_GLS_GRIK3	Glu-(SLC1A1+GLS) - GRIK3	Glutamate	Non-protein Signaling	PMID: 24155668;PMID: 14612154
cluster_9	cluster_2	Glu-SLC1A1_GLS	GRIK3	0.00529352	0	Glutamate-Glu-SLC1A1_GLS_GRIK3	Glu-(SLC1A1+GLS) - GRIK3	Glutamate	Non-protein Signaling	PMID: 24155668;PMID: 14612154
cluster_10	cluster_3	Glu-SLC1A1_GLS	GRIK3	0.0137575	0	Glutamate-Glu-SLC1A1_GLS_GRIK3	Glu-(SLC1A1+GLS) - GRIK3	Glutamate	Non-protein Signaling	PMID: 24155668;PMID: 14612154
cluster_11	cluster_3	Glu-SLC1A1_GLS	GRIK3	0.0128329	0	Glutamate-Glu-SLC1A1_GLS_GRIK3	Glu-(SLC1A1+GLS) - GRIK3	Glutamate	Non-protein Signaling	PMID: 24155668;PMID: 14612154
cluster_13	cluster_3	Glu-SLC1A1_GLS	GRIK3	0.0118573	0	Glutamate-Glu-SLC1A1_GLS_GRIK3	Glu-(SLC1A1+GLS) - GRIK3	Glutamate	Non-protein Signaling	PMID: 24155668;PMID: 14612154
cluster_2	cluster_3	Glu-SLC1A1_GLS	GRIK3	0.0185214	0	Glutamate-Glu-SLC1A1_GLS_GRIK3	Glu-(SLC1A1+GLS) - GRIK3	Glutamate	Non-protein Signaling	PMID: 24155668;PMID: 14612154
cluster_3	cluster_3	Glu-SLC1A1_GLS	GRIK3	0.0109841	0	Glutamate-Glu-SLC1A1_GLS_GRIK3	Glu-(SLC1A1+GLS) - GRIK3	Glutamate	Non-protein Signaling	PMID: 24155668;PMID: 14612154
cluster_4	cluster_3	Glu-SLC1A1_GLS	GRIK3	0.0102567	0	Glutamate-Glu-SLC1A1_GLS_GRIK3	Glu-(SLC1A1+GLS) - GRIK3	Glutamate	Non-protein Signaling	PMID: 24155668;PMID: 14612154
cluster_5	cluster_3	Glu-SLC1A1_GLS	GRIK3	0.0119314	0	Glutamate-Glu-SLC1A1_GLS_GRIK3	Glu-(SLC1A1+GLS) - GRIK3	Glutamate	Non-protein Signaling	PMID: 24155668;PMID: 14612154
cluster_6	cluster_3	Glu-SLC1A1_GLS	GRIK3	0.0125861	0	Glutamate-Glu-SLC1A1_GLS_GRIK3	Glu-(SLC1A1+GLS) - GRIK3	Glutamate	Non-protein Signaling	PMID: 24155668;PMID: 14612154
cluster_9	cluster_3	Glu-SLC1A1_GLS	GRIK3	0.0234239	0	Glutamate-Glu-SLC1A1_GLS_GRIK3	Glu-(SLC1A1+GLS) - GRIK3	Glutamate	Non-protein Signaling	PMID: 24155668;PMID: 14612154
cluster_10	cluster_4	Glu-SLC1A1_GLS	GRIK3	0.00425744	0	Glutamate-Glu-SLC1A1_GLS_GRIK3	Glu-(SLC1A1+GLS) - GRIK3	Glutamate	Non-protein Signaling	PMID: 24155668;PMID: 14612154
cluster_11	cluster_4	Glu-SLC1A1_GLS	GRIK3	0.00396875	0	Glutamate-Glu-SLC1A1_GLS_GRIK3	Glu-(SLC1A1+GLS) - GRIK3	Glutamate	Non-protein Signaling	PMID: 24155668;PMID: 14612154
cluster_13	cluster_4	Glu-SLC1A1_GLS	GRIK3	0.00366452	0.01	Glutamate-Glu-SLC1A1_GLS_GRIK3	Glu-(SLC1A1+GLS) - GRIK3	Glutamate	Non-protein Signaling	PMID: 24155668;PMID: 14612154
cluster_2	cluster_4	Glu-SLC1A1_GLS	GRIK3	0.00575088	0	Glutamate-Glu-SLC1A1_GLS_GRIK3	Glu-(SLC1A1+GLS) - GRIK3	Glutamate	Non-protein Signaling	PMID: 24155668;PMID: 14612154
cluster_3	cluster_4	Glu-SLC1A1_GLS	GRIK3	0.0033926	0	Glutamate-Glu-SLC1A1_GLS_GRIK3	Glu-(SLC1A1+GLS) - GRIK3	Glutamate	Non-protein Signaling	PMID: 24155668;PMID: 14612154
cluster_4	cluster_4	Glu-SLC1A1_GLS	GRIK3	0.00316629	0	Glutamate-Glu-SLC1A1_GLS_GRIK3	Glu-(SLC1A1+GLS) - GRIK3	Glutamate	Non-protein Signaling	PMID: 24155668;PMID: 14612154
cluster_5	cluster_4	Glu-SLC1A1_GLS	GRIK3	0.00368762	0	Glutamate-Glu-SLC1A1_GLS_GRIK3	Glu-(SLC1A1+GLS) - GRIK3	Glutamate	Non-protein Signaling	PMID: 24155668;PMID: 14612154
cluster_6	cluster_4	Glu-SLC1A1_GLS	GRIK3	0.00389173	0	Glutamate-Glu-SLC1A1_GLS_GRIK3	Glu-(SLC1A1+GLS) - GRIK3	Glutamate	Non-protein Signaling	PMID: 24155668;PMID: 14612154
cluster_9	cluster_4	Glu-SLC1A1_GLS	GRIK3	0.00729821	0	Glutamate-Glu-SLC1A1_GLS_GRIK3	Glu-(SLC1A1+GLS) - GRIK3	Glutamate	Non-protein Signaling	PMID: 24155668;PMID: 14612154
cluster_10	cluster_6	Glu-SLC1A1_GLS	GRIK3	0.00378657	0	Glutamate-Glu-SLC1A1_GLS_GRIK3	Glu-(SLC1A1+GLS) - GRIK3	Glutamate	Non-protein Signaling	PMID: 24155668;PMID: 14612154
cluster_11	cluster_6	Glu-SLC1A1_GLS	GRIK3	0.00352969	0	Glutamate-Glu-SLC1A1_GLS_GRIK3	Glu-(SLC1A1+GLS) - GRIK3	Glutamate	Non-protein Signaling	PMID: 24155668;PMID: 14612154
cluster_2	cluster_6	Glu-SLC1A1_GLS	GRIK3	0.00511568	0	Glutamate-Glu-SLC1A1_GLS_GRIK3	Glu-(SLC1A1+GLS) - GRIK3	Glutamate	Non-protein Signaling	PMID: 24155668;PMID: 14612154
cluster_3	cluster_6	Glu-SLC1A1_GLS	GRIK3	0.00301709	0	Glutamate-Glu-SLC1A1_GLS_GRIK3	Glu-(SLC1A1+GLS) - GRIK3	Glutamate	Non-protein Signaling	PMID: 24155668;PMID: 14612154
cluster_4	cluster_6	Glu-SLC1A1_GLS	GRIK3	0.00281576	0	Glutamate-Glu-SLC1A1_GLS_GRIK3	Glu-(SLC1A1+GLS) - GRIK3	Glutamate	Non-protein Signaling	PMID: 24155668;PMID: 14612154
cluster_5	cluster_6	Glu-SLC1A1_GLS	GRIK3	0.00327956	0	Glutamate-Glu-SLC1A1_GLS_GRIK3	Glu-(SLC1A1+GLS) - GRIK3	Glutamate	Non-protein Signaling	PMID: 24155668;PMID: 14612154
cluster_6	cluster_6	Glu-SLC1A1_GLS	GRIK3	0.00346116	0	Glutamate-Glu-SLC1A1_GLS_GRIK3	Glu-(SLC1A1+GLS) - GRIK3	Glutamate	Non-protein Signaling	PMID: 24155668;PMID: 14612154
cluster_9	cluster_6	Glu-SLC1A1_GLS	GRIK3	0.00649322	0	Glutamate-Glu-SLC1A1_GLS_GRIK3	Glu-(SLC1A1+GLS) - GRIK3	Glutamate	Non-protein Signaling	PMID: 24155668;PMID: 14612154
cluster_10	cluster_9	Glu-SLC1A1_GLS	GRIK3	0.00397762	0	Glutamate-Glu-SLC1A1_GLS_GRIK3	Glu-(SLC1A1+GLS) - GRIK3	Glutamate	Non-protein Signaling	PMID: 24155668;PMID: 14612154
cluster_11	cluster_9	Glu-SLC1A1_GLS	GRIK3	0.00370783	0	Glutamate-Glu-SLC1A1_GLS_GRIK3	Glu-(SLC1A1+GLS) - GRIK3	Glutamate	Non-protein Signaling	PMID: 24155668;PMID: 14612154
cluster_13	cluster_9	Glu-SLC1A1_GLS	GRIK3	0.00342353	0.02	Glutamate-Glu-SLC1A1_GLS_GRIK3	Glu-(SLC1A1+GLS) - GRIK3	Glutamate	Non-protein Signaling	PMID: 24155668;PMID: 14612154
cluster_2	cluster_9	Glu-SLC1A1_GLS	GRIK3	0.00537343	0	Glutamate-Glu-SLC1A1_GLS_GRIK3	Glu-(SLC1A1+GLS) - GRIK3	Glutamate	Non-protein Signaling	PMID: 24155668;PMID: 14612154
cluster_3	cluster_9	Glu-SLC1A1_GLS	GRIK3	0.00316944	0	Glutamate-Glu-SLC1A1_GLS_GRIK3	Glu-(SLC1A1+GLS) - GRIK3	Glutamate	Non-protein Signaling	PMID: 24155668;PMID: 14612154
cluster_4	cluster_9	Glu-SLC1A1_GLS	GRIK3	0.00295797	0	Glutamate-Glu-SLC1A1_GLS_GRIK3	Glu-(SLC1A1+GLS) - GRIK3	Glutamate	Non-protein Signaling	PMID: 24155668;PMID: 14612154
cluster_5	cluster_9	Glu-SLC1A1_GLS	GRIK3	0.00344512	0	Glutamate-Glu-SLC1A1_GLS_GRIK3	Glu-(SLC1A1+GLS) - GRIK3	Glutamate	Non-protein Signaling	PMID: 24155668;PMID: 14612154
cluster_6	cluster_9	Glu-SLC1A1_GLS	GRIK3	0.00363585	0	Glutamate-Glu-SLC1A1_GLS_GRIK3	Glu-(SLC1A1+GLS) - GRIK3	Glutamate	Non-protein Signaling	PMID: 24155668;PMID: 14612154
cluster_9	cluster_9	Glu-SLC1A1_GLS	GRIK3	0.0068199	0	Glutamate-Glu-SLC1A1_GLS_GRIK3	Glu-(SLC1A1+GLS) - GRIK3	Glutamate	Non-protein Signaling	PMID: 24155668;PMID: 14612154
cluster_10	cluster_1	Glu-SLC1A2_GLS	GRIK3	0.00753995	0	Glutamate-Glu-SLC1A2_GLS_GRIK3	Glu-(SLC1A2+GLS) - GRIK3	Glutamate	Non-protein Signaling	PMID: 24155668;PMID: 14612154
cluster_11	cluster_1	Glu-SLC1A2_GLS	GRIK3	0.00883435	0	Glutamate-Glu-SLC1A2_GLS_GRIK3	Glu-(SLC1A2+GLS) - GRIK3	Glutamate	Non-protein Signaling	PMID: 24155668;PMID: 14612154
cluster_13	cluster_1	Glu-SLC1A2_GLS	GRIK3	0.00737036	0	Glutamate-Glu-SLC1A2_GLS_GRIK3	Glu-(SLC1A2+GLS) - GRIK3	Glutamate	Non-protein Signaling	PMID: 24155668;PMID: 14612154
cluster_2	cluster_1	Glu-SLC1A2_GLS	GRIK3	0.00729644	0	Glutamate-Glu-SLC1A2_GLS_GRIK3	Glu-(SLC1A2+GLS) - GRIK3	Glutamate	Non-protein Signaling	PMID: 24155668;PMID: 14612154
cluster_3	cluster_1	Glu-SLC1A2_GLS	GRIK3	0.0068478	0	Glutamate-Glu-SLC1A2_GLS_GRIK3	Glu-(SLC1A2+GLS) - GRIK3	Glutamate	Non-protein Signaling	PMID: 24155668;PMID: 14612154
cluster_4	cluster_1	Glu-SLC1A2_GLS	GRIK3	0.0060999	0	Glutamate-Glu-SLC1A2_GLS_GRIK3	Glu-(SLC1A2+GLS) - GRIK3	Glutamate	Non-protein Signaling	PMID: 24155668;PMID: 14612154
cluster_5	cluster_1	Glu-SLC1A2_GLS	GRIK3	0.00565123	0.02	Glutamate-Glu-SLC1A2_GLS_GRIK3	Glu-(SLC1A2+GLS) - GRIK3	Glutamate	Non-protein Signaling	PMID: 24155668;PMID: 14612154
cluster_6	cluster_1	Glu-SLC1A2_GLS	GRIK3	0.00740082	0	Glutamate-Glu-SLC1A2_GLS_GRIK3	Glu-(SLC1A2+GLS) - GRIK3	Glutamate	Non-protein Signaling	PMID: 24155668;PMID: 14612154
cluster_9	cluster_1	Glu-SLC1A2_GLS	GRIK3	0.00936471	0	Glutamate-Glu-SLC1A2_GLS_GRIK3	Glu-(SLC1A2+GLS) - GRIK3	Glutamate	Non-protein Signaling	PMID: 24155668;PMID: 14612154
cluster_10	cluster_10	Glu-SLC1A2_GLS	GRIK3	0.00660807	0	Glutamate-Glu-SLC1A2_GLS_GRIK3	Glu-(SLC1A2+GLS) - GRIK3	Glutamate	Non-protein Signaling	PMID: 24155668;PMID: 14612154
cluster_11	cluster_10	Glu-SLC1A2_GLS	GRIK3	0.00774374	0	Glutamate-Glu-SLC1A2_GLS_GRIK3	Glu-(SLC1A2+GLS) - GRIK3	Glutamate	Non-protein Signaling	PMID: 24155668;PMID: 14612154
cluster_13	cluster_10	Glu-SLC1A2_GLS	GRIK3	0.00645931	0.04	Glutamate-Glu-SLC1A2_GLS_GRIK3	Glu-(SLC1A2+GLS) - GRIK3	Glutamate	Non-protein Signaling	PMID: 24155668;PMID: 14612154
cluster_2	cluster_10	Glu-SLC1A2_GLS	GRIK3	0.00639447	0	Glutamate-Glu-SLC1A2_GLS_GRIK3	Glu-(SLC1A2+GLS) - GRIK3	Glutamate	Non-protein Signaling	PMID: 24155668;PMID: 14612154
cluster_3	cluster_10	Glu-SLC1A2_GLS	GRIK3	0.00600095	0	Glutamate-Glu-SLC1A2_GLS_GRIK3	Glu-(SLC1A2+GLS) - GRIK3	Glutamate	Non-protein Signaling	PMID: 24155668;PMID: 14612154
cluster_4	cluster_10	Glu-SLC1A2_GLS	GRIK3	0.00534504	0.04	Glutamate-Glu-SLC1A2_GLS_GRIK3	Glu-(SLC1A2+GLS) - GRIK3	Glutamate	Non-protein Signaling	PMID: 24155668;PMID: 14612154
cluster_6	cluster_10	Glu-SLC1A2_GLS	GRIK3	0.00648602	0	Glutamate-Glu-SLC1A2_GLS_GRIK3	Glu-(SLC1A2+GLS) - GRIK3	Glutamate	Non-protein Signaling	PMID: 24155668;PMID: 14612154
cluster_9	cluster_10	Glu-SLC1A2_GLS	GRIK3	0.00820917	0	Glutamate-Glu-SLC1A2_GLS_GRIK3	Glu-(SLC1A2+GLS) - GRIK3	Glutamate	Non-protein Signaling	PMID: 24155668;PMID: 14612154
cluster_10	cluster_2	Glu-SLC1A2_GLS	GRIK3	0.00562377	0	Glutamate-Glu-SLC1A2_GLS_GRIK3	Glu-(SLC1A2+GLS) - GRIK3	Glutamate	Non-protein Signaling	PMID: 24155668;PMID: 14612154
cluster_11	cluster_2	Glu-SLC1A2_GLS	GRIK3	0.0065914	0	Glutamate-Glu-SLC1A2_GLS_GRIK3	Glu-(SLC1A2+GLS) - GRIK3	Glutamate	Non-protein Signaling	PMID: 24155668;PMID: 14612154
cluster_2	cluster_2	Glu-SLC1A2_GLS	GRIK3	0.00544181	0	Glutamate-Glu-SLC1A2_GLS_GRIK3	Glu-(SLC1A2+GLS) - GRIK3	Glutamate	Non-protein Signaling	PMID: 24155668;PMID: 14612154
cluster_3	cluster_2	Glu-SLC1A2_GLS	GRIK3	0.00510661	0.03	Glutamate-Glu-SLC1A2_GLS_GRIK3	Glu-(SLC1A2+GLS) - GRIK3	Glutamate	Non-protein Signaling	PMID: 24155668;PMID: 14612154
cluster_6	cluster_2	Glu-SLC1A2_GLS	GRIK3	0.0055198	0	Glutamate-Glu-SLC1A2_GLS_GRIK3	Glu-(SLC1A2+GLS) - GRIK3	Glutamate	Non-protein Signaling	PMID: 24155668;PMID: 14612154
cluster_9	cluster_2	Glu-SLC1A2_GLS	GRIK3	0.00698806	0	Glutamate-Glu-SLC1A2_GLS_GRIK3	Glu-(SLC1A2+GLS) - GRIK3	Glutamate	Non-protein Signaling	PMID: 24155668;PMID: 14612154
cluster_1	cluster_3	Glu-SLC1A2_GLS	GRIK3	0.0139135	0	Glutamate-Glu-SLC1A2_GLS_GRIK3	Glu-(SLC1A2+GLS) - GRIK3	Glutamate	Non-protein Signaling	PMID: 24155668;PMID: 14612154
cluster_10	cluster_3	Glu-SLC1A2_GLS	GRIK3	0.024857	0	Glutamate-Glu-SLC1A2_GLS_GRIK3	Glu-(SLC1A2+GLS) - GRIK3	Glutamate	Non-protein Signaling	PMID: 24155668;PMID: 14612154
cluster_11	cluster_3	Glu-SLC1A2_GLS	GRIK3	0.0290372	0	Glutamate-Glu-SLC1A2_GLS_GRIK3	Glu-(SLC1A2+GLS) - GRIK3	Glutamate	Non-protein Signaling	PMID: 24155668;PMID: 14612154
cluster_13	cluster_3	Glu-SLC1A2_GLS	GRIK3	0.0243074	0	Glutamate-Glu-SLC1A2_GLS_GRIK3	Glu-(SLC1A2+GLS) - GRIK3	Glutamate	Non-protein Signaling	PMID: 24155668;PMID: 14612154
cluster_2	cluster_3	Glu-SLC1A2_GLS	GRIK3	0.0240677	0	Glutamate-Glu-SLC1A2_GLS_GRIK3	Glu-(SLC1A2+GLS) - GRIK3	Glutamate	Non-protein Signaling	PMID: 24155668;PMID: 14612154
cluster_3	cluster_3	Glu-SLC1A2_GLS	GRIK3	0.0226114	0	Glutamate-Glu-SLC1A2_GLS_GRIK3	Glu-(SLC1A2+GLS) - GRIK3	Glutamate	Non-protein Signaling	PMID: 24155668;PMID: 14612154
cluster_4	cluster_3	Glu-SLC1A2_GLS	GRIK3	0.0201768	0	Glutamate-Glu-SLC1A2_GLS_GRIK3	Glu-(SLC1A2+GLS) - GRIK3	Glutamate	Non-protein Signaling	PMID: 24155668;PMID: 14612154
cluster_5	cluster_3	Glu-SLC1A2_GLS	GRIK3	0.0187122	0	Glutamate-Glu-SLC1A2_GLS_GRIK3	Glu-(SLC1A2+GLS) - GRIK3	Glutamate	Non-protein Signaling	PMID: 24155668;PMID: 14612154
cluster_6	cluster_3	Glu-SLC1A2_GLS	GRIK3	0.0244061	0	Glutamate-Glu-SLC1A2_GLS_GRIK3	Glu-(SLC1A2+GLS) - GRIK3	Glutamate	Non-protein Signaling	PMID: 24155668;PMID: 14612154
cluster_9	cluster_3	Glu-SLC1A2_GLS	GRIK3	0.0307428	0	Glutamate-Glu-SLC1A2_GLS_GRIK3	Glu-(SLC1A2+GLS) - GRIK3	Glutamate	Non-protein Signaling	PMID: 24155668;PMID: 14612154
cluster_10	cluster_4	Glu-SLC1A2_GLS	GRIK3	0.00775255	0	Glutamate-Glu-SLC1A2_GLS_GRIK3	Glu-(SLC1A2+GLS) - GRIK3	Glutamate	Non-protein Signaling	PMID: 24155668;PMID: 14612154
cluster_11	cluster_4	Glu-SLC1A2_GLS	GRIK3	0.00908312	0	Glutamate-Glu-SLC1A2_GLS_GRIK3	Glu-(SLC1A2+GLS) - GRIK3	Glutamate	Non-protein Signaling	PMID: 24155668;PMID: 14612154
cluster_13	cluster_4	Glu-SLC1A2_GLS	GRIK3	0.00757822	0	Glutamate-Glu-SLC1A2_GLS_GRIK3	Glu-(SLC1A2+GLS) - GRIK3	Glutamate	Non-protein Signaling	PMID: 24155668;PMID: 14612154
cluster_2	cluster_4	Glu-SLC1A2_GLS	GRIK3	0.00750223	0	Glutamate-Glu-SLC1A2_GLS_GRIK3	Glu-(SLC1A2+GLS) - GRIK3	Glutamate	Non-protein Signaling	PMID: 24155668;PMID: 14612154
cluster_3	cluster_4	Glu-SLC1A2_GLS	GRIK3	0.00704103	0	Glutamate-Glu-SLC1A2_GLS_GRIK3	Glu-(SLC1A2+GLS) - GRIK3	Glutamate	Non-protein Signaling	PMID: 24155668;PMID: 14612154
cluster_4	cluster_4	Glu-SLC1A2_GLS	GRIK3	0.00627215	0	Glutamate-Glu-SLC1A2_GLS_GRIK3	Glu-(SLC1A2+GLS) - GRIK3	Glutamate	Non-protein Signaling	PMID: 24155668;PMID: 14612154
cluster_5	cluster_4	Glu-SLC1A2_GLS	GRIK3	0.00581089	0.02	Glutamate-Glu-SLC1A2_GLS_GRIK3	Glu-(SLC1A2+GLS) - GRIK3	Glutamate	Non-protein Signaling	PMID: 24155668;PMID: 14612154
cluster_6	cluster_4	Glu-SLC1A2_GLS	GRIK3	0.00760953	0	Glutamate-Glu-SLC1A2_GLS_GRIK3	Glu-(SLC1A2+GLS) - GRIK3	Glutamate	Non-protein Signaling	PMID: 24155668;PMID: 14612154
cluster_9	cluster_4	Glu-SLC1A2_GLS	GRIK3	0.00962827	0	Glutamate-Glu-SLC1A2_GLS_GRIK3	Glu-(SLC1A2+GLS) - GRIK3	Glutamate	Non-protein Signaling	PMID: 24155668;PMID: 14612154
cluster_10	cluster_6	Glu-SLC1A2_GLS	GRIK3	0.0068978	0	Glutamate-Glu-SLC1A2_GLS_GRIK3	Glu-(SLC1A2+GLS) - GRIK3	Glutamate	Non-protein Signaling	PMID: 24155668;PMID: 14612154
cluster_11	cluster_6	Glu-SLC1A2_GLS	GRIK3	0.00808286	0	Glutamate-Glu-SLC1A2_GLS_GRIK3	Glu-(SLC1A2+GLS) - GRIK3	Glutamate	Non-protein Signaling	PMID: 24155668;PMID: 14612154
cluster_13	cluster_6	Glu-SLC1A2_GLS	GRIK3	0.00674255	0.01	Glutamate-Glu-SLC1A2_GLS_GRIK3	Glu-(SLC1A2+GLS) - GRIK3	Glutamate	Non-protein Signaling	PMID: 24155668;PMID: 14612154
cluster_2	cluster_6	Glu-SLC1A2_GLS	GRIK3	0.00667489	0	Glutamate-Glu-SLC1A2_GLS_GRIK3	Glu-(SLC1A2+GLS) - GRIK3	Glutamate	Non-protein Signaling	PMID: 24155668;PMID: 14612154
cluster_3	cluster_6	Glu-SLC1A2_GLS	GRIK3	0.00626422	0	Glutamate-Glu-SLC1A2_GLS_GRIK3	Glu-(SLC1A2+GLS) - GRIK3	Glutamate	Non-protein Signaling	PMID: 24155668;PMID: 14612154
cluster_4	cluster_6	Glu-SLC1A2_GLS	GRIK3	0.0055797	0	Glutamate-Glu-SLC1A2_GLS_GRIK3	Glu-(SLC1A2+GLS) - GRIK3	Glutamate	Non-protein Signaling	PMID: 24155668;PMID: 14612154
cluster_6	cluster_6	Glu-SLC1A2_GLS	GRIK3	0.00677043	0	Glutamate-Glu-SLC1A2_GLS_GRIK3	Glu-(SLC1A2+GLS) - GRIK3	Glutamate	Non-protein Signaling	PMID: 24155668;PMID: 14612154
cluster_9	cluster_6	Glu-SLC1A2_GLS	GRIK3	0.00856849	0	Glutamate-Glu-SLC1A2_GLS_GRIK3	Glu-(SLC1A2+GLS) - GRIK3	Glutamate	Non-protein Signaling	PMID: 24155668;PMID: 14612154
cluster_10	cluster_9	Glu-SLC1A2_GLS	GRIK3	0.00724468	0	Glutamate-Glu-SLC1A2_GLS_GRIK3	Glu-(SLC1A2+GLS) - GRIK3	Glutamate	Non-protein Signaling	PMID: 24155668;PMID: 14612154
cluster_11	cluster_9	Glu-SLC1A2_GLS	GRIK3	0.00848883	0	Glutamate-Glu-SLC1A2_GLS_GRIK3	Glu-(SLC1A2+GLS) - GRIK3	Glutamate	Non-protein Signaling	PMID: 24155668;PMID: 14612154
cluster_13	cluster_9	Glu-SLC1A2_GLS	GRIK3	0.00708169	0	Glutamate-Glu-SLC1A2_GLS_GRIK3	Glu-(SLC1A2+GLS) - GRIK3	Glutamate	Non-protein Signaling	PMID: 24155668;PMID: 14612154
cluster_2	cluster_9	Glu-SLC1A2_GLS	GRIK3	0.00701064	0	Glutamate-Glu-SLC1A2_GLS_GRIK3	Glu-(SLC1A2+GLS) - GRIK3	Glutamate	Non-protein Signaling	PMID: 24155668;PMID: 14612154
cluster_3	cluster_9	Glu-SLC1A2_GLS	GRIK3	0.00657946	0	Glutamate-Glu-SLC1A2_GLS_GRIK3	Glu-(SLC1A2+GLS) - GRIK3	Glutamate	Non-protein Signaling	PMID: 24155668;PMID: 14612154
cluster_4	cluster_9	Glu-SLC1A2_GLS	GRIK3	0.00586069	0	Glutamate-Glu-SLC1A2_GLS_GRIK3	Glu-(SLC1A2+GLS) - GRIK3	Glutamate	Non-protein Signaling	PMID: 24155668;PMID: 14612154
cluster_6	cluster_9	Glu-SLC1A2_GLS	GRIK3	0.00711096	0	Glutamate-Glu-SLC1A2_GLS_GRIK3	Glu-(SLC1A2+GLS) - GRIK3	Glutamate	Non-protein Signaling	PMID: 24155668;PMID: 14612154
cluster_9	cluster_9	Glu-SLC1A2_GLS	GRIK3	0.00899863	0	Glutamate-Glu-SLC1A2_GLS_GRIK3	Glu-(SLC1A2+GLS) - GRIK3	Glutamate	Non-protein Signaling	PMID: 24155668;PMID: 14612154
cluster_11	cluster_1	Glu-SLC1A3_GLS	GRIK3	0.0034522	0	Glutamate-Glu-SLC1A3_GLS_GRIK3	Glu-(SLC1A3+GLS) - GRIK3	Glutamate	Non-protein Signaling	PMID: 24155668;PMID: 14612154
cluster_12	cluster_1	Glu-SLC1A3_GLS	GRIK3	0.0029873	0	Glutamate-Glu-SLC1A3_GLS_GRIK3	Glu-(SLC1A3+GLS) - GRIK3	Glutamate	Non-protein Signaling	PMID: 24155668;PMID: 14612154
cluster_7	cluster_1	Glu-SLC1A3_GLS	GRIK3	0.00665806	0	Glutamate-Glu-SLC1A3_GLS_GRIK3	Glu-(SLC1A3+GLS) - GRIK3	Glutamate	Non-protein Signaling	PMID: 24155668;PMID: 14612154
cluster_11	cluster_10	Glu-SLC1A3_GLS	GRIK3	0.003024	0.01	Glutamate-Glu-SLC1A3_GLS_GRIK3	Glu-(SLC1A3+GLS) - GRIK3	Glutamate	Non-protein Signaling	PMID: 24155668;PMID: 14612154
cluster_12	cluster_10	Glu-SLC1A3_GLS	GRIK3	0.00261661	0	Glutamate-Glu-SLC1A3_GLS_GRIK3	Glu-(SLC1A3+GLS) - GRIK3	Glutamate	Non-protein Signaling	PMID: 24155668;PMID: 14612154
cluster_7	cluster_10	Glu-SLC1A3_GLS	GRIK3	0.00583454	0	Glutamate-Glu-SLC1A3_GLS_GRIK3	Glu-(SLC1A3+GLS) - GRIK3	Glutamate	Non-protein Signaling	PMID: 24155668;PMID: 14612154
cluster_12	cluster_13	Glu-SLC1A3_GLS	GRIK3	0.00197904	0.04	Glutamate-Glu-SLC1A3_GLS_GRIK3	Glu-(SLC1A3+GLS) - GRIK3	Glutamate	Non-protein Signaling	PMID: 24155668;PMID: 14612154
cluster_7	cluster_13	Glu-SLC1A3_GLS	GRIK3	0.00441634	0	Glutamate-Glu-SLC1A3_GLS_GRIK3	Glu-(SLC1A3+GLS) - GRIK3	Glutamate	Non-protein Signaling	PMID: 24155668;PMID: 14612154
cluster_11	cluster_2	Glu-SLC1A3_GLS	GRIK3	0.00257218	0.03	Glutamate-Glu-SLC1A3_GLS_GRIK3	Glu-(SLC1A3+GLS) - GRIK3	Glutamate	Non-protein Signaling	PMID: 24155668;PMID: 14612154
cluster_12	cluster_2	Glu-SLC1A3_GLS	GRIK3	0.00222552	0.04	Glutamate-Glu-SLC1A3_GLS_GRIK3	Glu-(SLC1A3+GLS) - GRIK3	Glutamate	Non-protein Signaling	PMID: 24155668;PMID: 14612154
cluster_7	cluster_2	Glu-SLC1A3_GLS	GRIK3	0.00496488	0	Glutamate-Glu-SLC1A3_GLS_GRIK3	Glu-(SLC1A3+GLS) - GRIK3	Glutamate	Non-protein Signaling	PMID: 24155668;PMID: 14612154
cluster_11	cluster_3	Glu-SLC1A3_GLS	GRIK3	0.0114896	0	Glutamate-Glu-SLC1A3_GLS_GRIK3	Glu-(SLC1A3+GLS) - GRIK3	Glutamate	Non-protein Signaling	PMID: 24155668;PMID: 14612154
cluster_12	cluster_3	Glu-SLC1A3_GLS	GRIK3	0.00995311	0	Glutamate-Glu-SLC1A3_GLS_GRIK3	Glu-(SLC1A3+GLS) - GRIK3	Glutamate	Non-protein Signaling	PMID: 24155668;PMID: 14612154
cluster_7	cluster_3	Glu-SLC1A3_GLS	GRIK3	0.0219945	0	Glutamate-Glu-SLC1A3_GLS_GRIK3	Glu-(SLC1A3+GLS) - GRIK3	Glutamate	Non-protein Signaling	PMID: 24155668;PMID: 14612154
cluster_11	cluster_4	Glu-SLC1A3_GLS	GRIK3	0.00354996	0	Glutamate-Glu-SLC1A3_GLS_GRIK3	Glu-(SLC1A3+GLS) - GRIK3	Glutamate	Non-protein Signaling	PMID: 24155668;PMID: 14612154
cluster_12	cluster_4	Glu-SLC1A3_GLS	GRIK3	0.00307193	0	Glutamate-Glu-SLC1A3_GLS_GRIK3	Glu-(SLC1A3+GLS) - GRIK3	Glutamate	Non-protein Signaling	PMID: 24155668;PMID: 14612154
cluster_7	cluster_4	Glu-SLC1A3_GLS	GRIK3	0.00684597	0	Glutamate-Glu-SLC1A3_GLS_GRIK3	Glu-(SLC1A3+GLS) - GRIK3	Glutamate	Non-protein Signaling	PMID: 24155668;PMID: 14612154
cluster_11	cluster_6	Glu-SLC1A3_GLS	GRIK3	0.00315708	0	Glutamate-Glu-SLC1A3_GLS_GRIK3	Glu-(SLC1A3+GLS) - GRIK3	Glutamate	Non-protein Signaling	PMID: 24155668;PMID: 14612154
cluster_12	cluster_6	Glu-SLC1A3_GLS	GRIK3	0.00273182	0	Glutamate-Glu-SLC1A3_GLS_GRIK3	Glu-(SLC1A3+GLS) - GRIK3	Glutamate	Non-protein Signaling	PMID: 24155668;PMID: 14612154
cluster_7	cluster_6	Glu-SLC1A3_GLS	GRIK3	0.00609055	0	Glutamate-Glu-SLC1A3_GLS_GRIK3	Glu-(SLC1A3+GLS) - GRIK3	Glutamate	Non-protein Signaling	PMID: 24155668;PMID: 14612154
cluster_11	cluster_9	Glu-SLC1A3_GLS	GRIK3	0.00331648	0	Glutamate-Glu-SLC1A3_GLS_GRIK3	Glu-(SLC1A3+GLS) - GRIK3	Glutamate	Non-protein Signaling	PMID: 24155668;PMID: 14612154
cluster_12	cluster_9	Glu-SLC1A3_GLS	GRIK3	0.0028698	0	Glutamate-Glu-SLC1A3_GLS_GRIK3	Glu-(SLC1A3+GLS) - GRIK3	Glutamate	Non-protein Signaling	PMID: 24155668;PMID: 14612154
cluster_7	cluster_9	Glu-SLC1A3_GLS	GRIK3	0.0063971	0	Glutamate-Glu-SLC1A3_GLS_GRIK3	Glu-(SLC1A3+GLS) - GRIK3	Glutamate	Non-protein Signaling	PMID: 24155668;PMID: 14612154
cluster_2	cluster_1	Glu-SLC1A6_GLS	GRIK3	0.00289146	0	Glutamate-Glu-SLC1A6_GLS_GRIK3	Glu-(SLC1A6+GLS) - GRIK3	Glutamate	Non-protein Signaling	PMID: 24155668;PMID: 14612154
cluster_2	cluster_10	Glu-SLC1A6_GLS	GRIK3	0.00253263	0	Glutamate-Glu-SLC1A6_GLS_GRIK3	Glu-(SLC1A6+GLS) - GRIK3	Glutamate	Non-protein Signaling	PMID: 24155668;PMID: 14612154
cluster_2	cluster_13	Glu-SLC1A6_GLS	GRIK3	0.00191548	0	Glutamate-Glu-SLC1A6_GLS_GRIK3	Glu-(SLC1A6+GLS) - GRIK3	Glutamate	Non-protein Signaling	PMID: 24155668;PMID: 14612154
cluster_2	cluster_2	Glu-SLC1A6_GLS	GRIK3	0.00215407	0	Glutamate-Glu-SLC1A6_GLS_GRIK3	Glu-(SLC1A6+GLS) - GRIK3	Glutamate	Non-protein Signaling	PMID: 24155668;PMID: 14612154
cluster_2	cluster_3	Glu-SLC1A6_GLS	GRIK3	0.00963592	0	Glutamate-Glu-SLC1A6_GLS_GRIK3	Glu-(SLC1A6+GLS) - GRIK3	Glutamate	Non-protein Signaling	PMID: 24155668;PMID: 14612154
cluster_2	cluster_4	Glu-SLC1A6_GLS	GRIK3	0.00297338	0	Glutamate-Glu-SLC1A6_GLS_GRIK3	Glu-(SLC1A6+GLS) - GRIK3	Glutamate	Non-protein Signaling	PMID: 24155668;PMID: 14612154
cluster_2	cluster_6	Glu-SLC1A6_GLS	GRIK3	0.00264415	0	Glutamate-Glu-SLC1A6_GLS_GRIK3	Glu-(SLC1A6+GLS) - GRIK3	Glutamate	Non-protein Signaling	PMID: 24155668;PMID: 14612154
cluster_2	cluster_9	Glu-SLC1A6_GLS	GRIK3	0.00277772	0	Glutamate-Glu-SLC1A6_GLS_GRIK3	Glu-(SLC1A6+GLS) - GRIK3	Glutamate	Non-protein Signaling	PMID: 24155668;PMID: 14612154
cluster_1	cluster_10	Glu-SLC17A6_GLS	GRM3	0.0120432	0	Glutamate-Glu-SLC17A6_GLS_GRM3	Glu-(SLC17A6+GLS) - GRM3	Glutamate	Non-protein Signaling	PMID: 24155668;PMID: 14612154
cluster_10	cluster_10	Glu-SLC17A6_GLS	GRM3	0.020823	0	Glutamate-Glu-SLC17A6_GLS_GRM3	Glu-(SLC17A6+GLS) - GRM3	Glutamate	Non-protein Signaling	PMID: 24155668;PMID: 14612154
cluster_11	cluster_10	Glu-SLC17A6_GLS	GRM3	0.0223389	0	Glutamate-Glu-SLC17A6_GLS_GRM3	Glu-(SLC17A6+GLS) - GRM3	Glutamate	Non-protein Signaling	PMID: 24155668;PMID: 14612154
cluster_12	cluster_10	Glu-SLC17A6_GLS	GRM3	0.00865061	0	Glutamate-Glu-SLC17A6_GLS_GRM3	Glu-(SLC17A6+GLS) - GRM3	Glutamate	Non-protein Signaling	PMID: 24155668;PMID: 14612154
cluster_13	cluster_10	Glu-SLC17A6_GLS	GRM3	0.0180092	0	Glutamate-Glu-SLC17A6_GLS_GRM3	Glu-(SLC17A6+GLS) - GRM3	Glutamate	Non-protein Signaling	PMID: 24155668;PMID: 14612154
cluster_2	cluster_10	Glu-SLC17A6_GLS	GRM3	0.0123264	0	Glutamate-Glu-SLC17A6_GLS_GRM3	Glu-(SLC17A6+GLS) - GRM3	Glutamate	Non-protein Signaling	PMID: 24155668;PMID: 14612154
cluster_4	cluster_10	Glu-SLC17A6_GLS	GRM3	0.0186123	0	Glutamate-Glu-SLC17A6_GLS_GRM3	Glu-(SLC17A6+GLS) - GRM3	Glutamate	Non-protein Signaling	PMID: 24155668;PMID: 14612154
cluster_5	cluster_10	Glu-SLC17A6_GLS	GRM3	0.0211003	0	Glutamate-Glu-SLC17A6_GLS_GRM3	Glu-(SLC17A6+GLS) - GRM3	Glutamate	Non-protein Signaling	PMID: 24155668;PMID: 14612154
cluster_9	cluster_10	Glu-SLC17A6_GLS	GRM3	0.0236196	0	Glutamate-Glu-SLC17A6_GLS_GRM3	Glu-(SLC17A6+GLS) - GRM3	Glutamate	Non-protein Signaling	PMID: 24155668;PMID: 14612154
cluster_1	cluster_11	Glu-SLC17A6_GLS	GRM3	0.0029188	0.01	Glutamate-Glu-SLC17A6_GLS_GRM3	Glu-(SLC17A6+GLS) - GRM3	Glutamate	Non-protein Signaling	PMID: 24155668;PMID: 14612154
cluster_10	cluster_11	Glu-SLC17A6_GLS	GRM3	0.00508089	0	Glutamate-Glu-SLC17A6_GLS_GRM3	Glu-(SLC17A6+GLS) - GRM3	Glutamate	Non-protein Signaling	PMID: 24155668;PMID: 14612154
cluster_11	cluster_11	Glu-SLC17A6_GLS	GRM3	0.00545716	0	Glutamate-Glu-SLC17A6_GLS_GRM3	Glu-(SLC17A6+GLS) - GRM3	Glutamate	Non-protein Signaling	PMID: 24155668;PMID: 14612154
cluster_13	cluster_11	Glu-SLC17A6_GLS	GRM3	0.00438479	0	Glutamate-Glu-SLC17A6_GLS_GRM3	Glu-(SLC17A6+GLS) - GRM3	Glutamate	Non-protein Signaling	PMID: 24155668;PMID: 14612154
cluster_2	cluster_11	Glu-SLC17A6_GLS	GRM3	0.0029881	0.01	Glutamate-Glu-SLC17A6_GLS_GRM3	Glu-(SLC17A6+GLS) - GRM3	Glutamate	Non-protein Signaling	PMID: 24155668;PMID: 14612154
cluster_4	cluster_11	Glu-SLC17A6_GLS	GRM3	0.00453372	0	Glutamate-Glu-SLC17A6_GLS_GRM3	Glu-(SLC17A6+GLS) - GRM3	Glutamate	Non-protein Signaling	PMID: 24155668;PMID: 14612154
cluster_5	cluster_11	Glu-SLC17A6_GLS	GRM3	0.00514966	0	Glutamate-Glu-SLC17A6_GLS_GRM3	Glu-(SLC17A6+GLS) - GRM3	Glutamate	Non-protein Signaling	PMID: 24155668;PMID: 14612154
cluster_9	cluster_11	Glu-SLC17A6_GLS	GRM3	0.00577574	0	Glutamate-Glu-SLC17A6_GLS_GRM3	Glu-(SLC17A6+GLS) - GRM3	Glutamate	Non-protein Signaling	PMID: 24155668;PMID: 14612154
cluster_10	cluster_13	Glu-SLC17A6_GLS	GRM3	0.00541337	0.01	Glutamate-Glu-SLC17A6_GLS_GRM3	Glu-(SLC17A6+GLS) - GRM3	Glutamate	Non-protein Signaling	PMID: 24155668;PMID: 14612154
cluster_11	cluster_13	Glu-SLC17A6_GLS	GRM3	0.00581412	0	Glutamate-Glu-SLC17A6_GLS_GRM3	Glu-(SLC17A6+GLS) - GRM3	Glutamate	Non-protein Signaling	PMID: 24155668;PMID: 14612154
cluster_13	cluster_13	Glu-SLC17A6_GLS	GRM3	0.00467193	0.03	Glutamate-Glu-SLC17A6_GLS_GRM3	Glu-(SLC17A6+GLS) - GRM3	Glutamate	Non-protein Signaling	PMID: 24155668;PMID: 14612154
cluster_4	cluster_13	Glu-SLC17A6_GLS	GRM3	0.00483056	0.01	Glutamate-Glu-SLC17A6_GLS_GRM3	Glu-(SLC17A6+GLS) - GRM3	Glutamate	Non-protein Signaling	PMID: 24155668;PMID: 14612154
cluster_5	cluster_13	Glu-SLC17A6_GLS	GRM3	0.00548661	0	Glutamate-Glu-SLC17A6_GLS_GRM3	Glu-(SLC17A6+GLS) - GRM3	Glutamate	Non-protein Signaling	PMID: 24155668;PMID: 14612154
cluster_9	cluster_13	Glu-SLC17A6_GLS	GRM3	0.00615341	0	Glutamate-Glu-SLC17A6_GLS_GRM3	Glu-(SLC17A6+GLS) - GRM3	Glutamate	Non-protein Signaling	PMID: 24155668;PMID: 14612154
cluster_1	cluster_2	Glu-SLC17A6_GLS	GRM3	0.0095098	0	Glutamate-Glu-SLC17A6_GLS_GRM3	Glu-(SLC17A6+GLS) - GRM3	Glutamate	Non-protein Signaling	PMID: 24155668;PMID: 14612154
cluster_10	cluster_2	Glu-SLC17A6_GLS	GRM3	0.0164735	0	Glutamate-Glu-SLC17A6_GLS_GRM3	Glu-(SLC17A6+GLS) - GRM3	Glutamate	Non-protein Signaling	PMID: 24155668;PMID: 14612154
cluster_11	cluster_2	Glu-SLC17A6_GLS	GRM3	0.0176784	0	Glutamate-Glu-SLC17A6_GLS_GRM3	Glu-(SLC17A6+GLS) - GRM3	Glutamate	Non-protein Signaling	PMID: 24155668;PMID: 14612154
cluster_12	cluster_2	Glu-SLC17A6_GLS	GRM3	0.00682593	0	Glutamate-Glu-SLC17A6_GLS_GRM3	Glu-(SLC17A6+GLS) - GRM3	Glutamate	Non-protein Signaling	PMID: 24155668;PMID: 14612154
cluster_13	cluster_2	Glu-SLC17A6_GLS	GRM3	0.0142389	0	Glutamate-Glu-SLC17A6_GLS_GRM3	Glu-(SLC17A6+GLS) - GRM3	Glutamate	Non-protein Signaling	PMID: 24155668;PMID: 14612154
cluster_2	cluster_2	Glu-SLC17A6_GLS	GRM3	0.00973403	0	Glutamate-Glu-SLC17A6_GLS_GRM3	Glu-(SLC17A6+GLS) - GRM3	Glutamate	Non-protein Signaling	PMID: 24155668;PMID: 14612154
cluster_4	cluster_2	Glu-SLC17A6_GLS	GRM3	0.0147175	0	Glutamate-Glu-SLC17A6_GLS_GRM3	Glu-(SLC17A6+GLS) - GRM3	Glutamate	Non-protein Signaling	PMID: 24155668;PMID: 14612154
cluster_5	cluster_2	Glu-SLC17A6_GLS	GRM3	0.0166938	0	Glutamate-Glu-SLC17A6_GLS_GRM3	Glu-(SLC17A6+GLS) - GRM3	Glutamate	Non-protein Signaling	PMID: 24155668;PMID: 14612154
cluster_9	cluster_2	Glu-SLC17A6_GLS	GRM3	0.0186971	0	Glutamate-Glu-SLC17A6_GLS_GRM3	Glu-(SLC17A6+GLS) - GRM3	Glutamate	Non-protein Signaling	PMID: 24155668;PMID: 14612154
cluster_1	cluster_3	Glu-SLC17A6_GLS	GRM3	0.00312812	0	Glutamate-Glu-SLC17A6_GLS_GRM3	Glu-(SLC17A6+GLS) - GRM3	Glutamate	Non-protein Signaling	PMID: 24155668;PMID: 14612154
cluster_10	cluster_3	Glu-SLC17A6_GLS	GRM3	0.00544441	0	Glutamate-Glu-SLC17A6_GLS_GRM3	Glu-(SLC17A6+GLS) - GRM3	Glutamate	Non-protein Signaling	PMID: 24155668;PMID: 14612154
cluster_11	cluster_3	Glu-SLC17A6_GLS	GRM3	0.00584744	0	Glutamate-Glu-SLC17A6_GLS_GRM3	Glu-(SLC17A6+GLS) - GRM3	Glutamate	Non-protein Signaling	PMID: 24155668;PMID: 14612154
cluster_13	cluster_3	Glu-SLC17A6_GLS	GRM3	0.00469874	0	Glutamate-Glu-SLC17A6_GLS_GRM3	Glu-(SLC17A6+GLS) - GRM3	Glutamate	Non-protein Signaling	PMID: 24155668;PMID: 14612154
cluster_2	cluster_3	Glu-SLC17A6_GLS	GRM3	0.00320236	0	Glutamate-Glu-SLC17A6_GLS_GRM3	Glu-(SLC17A6+GLS) - GRM3	Glutamate	Non-protein Signaling	PMID: 24155668;PMID: 14612154
cluster_4	cluster_3	Glu-SLC17A6_GLS	GRM3	0.00485827	0	Glutamate-Glu-SLC17A6_GLS_GRM3	Glu-(SLC17A6+GLS) - GRM3	Glutamate	Non-protein Signaling	PMID: 24155668;PMID: 14612154
cluster_5	cluster_3	Glu-SLC17A6_GLS	GRM3	0.00551807	0	Glutamate-Glu-SLC17A6_GLS_GRM3	Glu-(SLC17A6+GLS) - GRM3	Glutamate	Non-protein Signaling	PMID: 24155668;PMID: 14612154
cluster_9	cluster_3	Glu-SLC17A6_GLS	GRM3	0.00618866	0	Glutamate-Glu-SLC17A6_GLS_GRM3	Glu-(SLC17A6+GLS) - GRM3	Glutamate	Non-protein Signaling	PMID: 24155668;PMID: 14612154
cluster_1	cluster_4	Glu-SLC17A6_GLS	GRM3	0.002628	0.01	Glutamate-Glu-SLC17A6_GLS_GRM3	Glu-(SLC17A6+GLS) - GRM3	Glutamate	Non-protein Signaling	PMID: 24155668;PMID: 14612154
cluster_10	cluster_4	Glu-SLC17A6_GLS	GRM3	0.00457568	0	Glutamate-Glu-SLC17A6_GLS_GRM3	Glu-(SLC17A6+GLS) - GRM3	Glutamate	Non-protein Signaling	PMID: 24155668;PMID: 14612154
cluster_11	cluster_4	Glu-SLC17A6_GLS	GRM3	0.00491472	0	Glutamate-Glu-SLC17A6_GLS_GRM3	Glu-(SLC17A6+GLS) - GRM3	Glutamate	Non-protein Signaling	PMID: 24155668;PMID: 14612154
cluster_13	cluster_4	Glu-SLC17A6_GLS	GRM3	0.00394852	0	Glutamate-Glu-SLC17A6_GLS_GRM3	Glu-(SLC17A6+GLS) - GRM3	Glutamate	Non-protein Signaling	PMID: 24155668;PMID: 14612154
cluster_2	cluster_4	Glu-SLC17A6_GLS	GRM3	0.00269041	0	Glutamate-Glu-SLC17A6_GLS_GRM3	Glu-(SLC17A6+GLS) - GRM3	Glutamate	Non-protein Signaling	PMID: 24155668;PMID: 14612154
cluster_4	cluster_4	Glu-SLC17A6_GLS	GRM3	0.00408269	0	Glutamate-Glu-SLC17A6_GLS_GRM3	Glu-(SLC17A6+GLS) - GRM3	Glutamate	Non-protein Signaling	PMID: 24155668;PMID: 14612154
cluster_5	cluster_4	Glu-SLC17A6_GLS	GRM3	0.00463764	0	Glutamate-Glu-SLC17A6_GLS_GRM3	Glu-(SLC17A6+GLS) - GRM3	Glutamate	Non-protein Signaling	PMID: 24155668;PMID: 14612154
cluster_9	cluster_4	Glu-SLC17A6_GLS	GRM3	0.0052018	0	Glutamate-Glu-SLC17A6_GLS_GRM3	Glu-(SLC17A6+GLS) - GRM3	Glutamate	Non-protein Signaling	PMID: 24155668;PMID: 14612154
cluster_1	cluster_6	Glu-SLC17A6_GLS	GRM3	0.0040565	0	Glutamate-Glu-SLC17A6_GLS_GRM3	Glu-(SLC17A6+GLS) - GRM3	Glutamate	Non-protein Signaling	PMID: 24155668;PMID: 14612154
cluster_10	cluster_6	Glu-SLC17A6_GLS	GRM3	0.00705537	0	Glutamate-Glu-SLC17A6_GLS_GRM3	Glu-(SLC17A6+GLS) - GRM3	Glutamate	Non-protein Signaling	PMID: 24155668;PMID: 14612154
cluster_11	cluster_6	Glu-SLC17A6_GLS	GRM3	0.00757674	0	Glutamate-Glu-SLC17A6_GLS_GRM3	Glu-(SLC17A6+GLS) - GRM3	Glutamate	Non-protein Signaling	PMID: 24155668;PMID: 14612154
cluster_12	cluster_6	Glu-SLC17A6_GLS	GRM3	0.00290715	0	Glutamate-Glu-SLC17A6_GLS_GRM3	Glu-(SLC17A6+GLS) - GRM3	Glutamate	Non-protein Signaling	PMID: 24155668;PMID: 14612154
cluster_13	cluster_6	Glu-SLC17A6_GLS	GRM3	0.00609041	0	Glutamate-Glu-SLC17A6_GLS_GRM3	Glu-(SLC17A6+GLS) - GRM3	Glutamate	Non-protein Signaling	PMID: 24155668;PMID: 14612154
cluster_2	cluster_6	Glu-SLC17A6_GLS	GRM3	0.00415269	0	Glutamate-Glu-SLC17A6_GLS_GRM3	Glu-(SLC17A6+GLS) - GRM3	Glutamate	Non-protein Signaling	PMID: 24155668;PMID: 14612154
cluster_4	cluster_6	Glu-SLC17A6_GLS	GRM3	0.0062969	0	Glutamate-Glu-SLC17A6_GLS_GRM3	Glu-(SLC17A6+GLS) - GRM3	Glutamate	Non-protein Signaling	PMID: 24155668;PMID: 14612154
cluster_5	cluster_6	Glu-SLC17A6_GLS	GRM3	0.00715067	0	Glutamate-Glu-SLC17A6_GLS_GRM3	Glu-(SLC17A6+GLS) - GRM3	Glutamate	Non-protein Signaling	PMID: 24155668;PMID: 14612154
cluster_9	cluster_6	Glu-SLC17A6_GLS	GRM3	0.00801807	0	Glutamate-Glu-SLC17A6_GLS_GRM3	Glu-(SLC17A6+GLS) - GRM3	Glutamate	Non-protein Signaling	PMID: 24155668;PMID: 14612154
cluster_10	cluster_10	Glu-SLC1A1_GLS	GRM3	0.0125088	0	Glutamate-Glu-SLC1A1_GLS_GRM3	Glu-(SLC1A1+GLS) - GRM3	Glutamate	Non-protein Signaling	PMID: 24155668;PMID: 14612154
cluster_11	cluster_10	Glu-SLC1A1_GLS	GRM3	0.0116671	0	Glutamate-Glu-SLC1A1_GLS_GRM3	Glu-(SLC1A1+GLS) - GRM3	Glutamate	Non-protein Signaling	PMID: 24155668;PMID: 14612154
cluster_13	cluster_10	Glu-SLC1A1_GLS	GRM3	0.0107792	0	Glutamate-Glu-SLC1A1_GLS_GRM3	Glu-(SLC1A1+GLS) - GRM3	Glutamate	Non-protein Signaling	PMID: 24155668;PMID: 14612154
cluster_2	cluster_10	Glu-SLC1A1_GLS	GRM3	0.0168477	0	Glutamate-Glu-SLC1A1_GLS_GRM3	Glu-(SLC1A1+GLS) - GRM3	Glutamate	Non-protein Signaling	PMID: 24155668;PMID: 14612154
cluster_3	cluster_10	Glu-SLC1A1_GLS	GRM3	0.00998458	0	Glutamate-Glu-SLC1A1_GLS_GRM3	Glu-(SLC1A1+GLS) - GRM3	Glutamate	Non-protein Signaling	PMID: 24155668;PMID: 14612154
cluster_4	cluster_10	Glu-SLC1A1_GLS	GRM3	0.00932266	0	Glutamate-Glu-SLC1A1_GLS_GRM3	Glu-(SLC1A1+GLS) - GRM3	Glutamate	Non-protein Signaling	PMID: 24155668;PMID: 14612154
cluster_5	cluster_10	Glu-SLC1A1_GLS	GRM3	0.0108466	0	Glutamate-Glu-SLC1A1_GLS_GRM3	Glu-(SLC1A1+GLS) - GRM3	Glutamate	Non-protein Signaling	PMID: 24155668;PMID: 14612154
cluster_6	cluster_10	Glu-SLC1A1_GLS	GRM3	0.0114424	0	Glutamate-Glu-SLC1A1_GLS_GRM3	Glu-(SLC1A1+GLS) - GRM3	Glutamate	Non-protein Signaling	PMID: 24155668;PMID: 14612154
cluster_9	cluster_10	Glu-SLC1A1_GLS	GRM3	0.0213167	0	Glutamate-Glu-SLC1A1_GLS_GRM3	Glu-(SLC1A1+GLS) - GRM3	Glutamate	Non-protein Signaling	PMID: 24155668;PMID: 14612154
cluster_10	cluster_11	Glu-SLC1A1_GLS	GRM3	0.00303271	0.02	Glutamate-Glu-SLC1A1_GLS_GRM3	Glu-(SLC1A1+GLS) - GRM3	Glutamate	Non-protein Signaling	PMID: 24155668;PMID: 14612154
cluster_2	cluster_11	Glu-SLC1A1_GLS	GRM3	0.00409831	0	Glutamate-Glu-SLC1A1_GLS_GRM3	Glu-(SLC1A1+GLS) - GRM3	Glutamate	Non-protein Signaling	PMID: 24155668;PMID: 14612154
cluster_6	cluster_11	Glu-SLC1A1_GLS	GRM3	0.00277191	0.03	Glutamate-Glu-SLC1A1_GLS_GRM3	Glu-(SLC1A1+GLS) - GRM3	Glutamate	Non-protein Signaling	PMID: 24155668;PMID: 14612154
cluster_9	cluster_11	Glu-SLC1A1_GLS	GRM3	0.00520332	0	Glutamate-Glu-SLC1A1_GLS_GRM3	Glu-(SLC1A1+GLS) - GRM3	Glutamate	Non-protein Signaling	PMID: 24155668;PMID: 14612154
cluster_2	cluster_13	Glu-SLC1A1_GLS	GRM3	0.00436677	0.02	Glutamate-Glu-SLC1A1_GLS_GRM3	Glu-(SLC1A1+GLS) - GRM3	Glutamate	Non-protein Signaling	PMID: 24155668;PMID: 14612154
cluster_9	cluster_13	Glu-SLC1A1_GLS	GRM3	0.00554377	0.01	Glutamate-Glu-SLC1A1_GLS_GRM3	Glu-(SLC1A1+GLS) - GRM3	Glutamate	Non-protein Signaling	PMID: 24155668;PMID: 14612154
cluster_10	cluster_2	Glu-SLC1A1_GLS	GRM3	0.00987839	0	Glutamate-Glu-SLC1A1_GLS_GRM3	Glu-(SLC1A1+GLS) - GRM3	Glutamate	Non-protein Signaling	PMID: 24155668;PMID: 14612154
cluster_11	cluster_2	Glu-SLC1A1_GLS	GRM3	0.00921207	0	Glutamate-Glu-SLC1A1_GLS_GRM3	Glu-(SLC1A1+GLS) - GRM3	Glutamate	Non-protein Signaling	PMID: 24155668;PMID: 14612154
cluster_13	cluster_2	Glu-SLC1A1_GLS	GRM3	0.00850935	0	Glutamate-Glu-SLC1A1_GLS_GRM3	Glu-(SLC1A1+GLS) - GRM3	Glutamate	Non-protein Signaling	PMID: 24155668;PMID: 14612154
cluster_2	cluster_2	Glu-SLC1A1_GLS	GRM3	0.0133172	0	Glutamate-Glu-SLC1A1_GLS_GRM3	Glu-(SLC1A1+GLS) - GRM3	Glutamate	Non-protein Signaling	PMID: 24155668;PMID: 14612154
cluster_3	cluster_2	Glu-SLC1A1_GLS	GRM3	0.00788076	0	Glutamate-Glu-SLC1A1_GLS_GRM3	Glu-(SLC1A1+GLS) - GRM3	Glutamate	Non-protein Signaling	PMID: 24155668;PMID: 14612154
cluster_4	cluster_2	Glu-SLC1A1_GLS	GRM3	0.00735728	0	Glutamate-Glu-SLC1A1_GLS_GRM3	Glu-(SLC1A1+GLS) - GRM3	Glutamate	Non-protein Signaling	PMID: 24155668;PMID: 14612154
cluster_5	cluster_2	Glu-SLC1A1_GLS	GRM3	0.00856272	0	Glutamate-Glu-SLC1A1_GLS_GRM3	Glu-(SLC1A1+GLS) - GRM3	Glutamate	Non-protein Signaling	PMID: 24155668;PMID: 14612154
cluster_6	cluster_2	Glu-SLC1A1_GLS	GRM3	0.00903422	0	Glutamate-Glu-SLC1A1_GLS_GRM3	Glu-(SLC1A1+GLS) - GRM3	Glutamate	Non-protein Signaling	PMID: 24155668;PMID: 14612154
cluster_9	cluster_2	Glu-SLC1A1_GLS	GRM3	0.0168658	0	Glutamate-Glu-SLC1A1_GLS_GRM3	Glu-(SLC1A1+GLS) - GRM3	Glutamate	Non-protein Signaling	PMID: 24155668;PMID: 14612154
cluster_10	cluster_3	Glu-SLC1A1_GLS	GRM3	0.00325017	0	Glutamate-Glu-SLC1A1_GLS_GRM3	Glu-(SLC1A1+GLS) - GRM3	Glutamate	Non-protein Signaling	PMID: 24155668;PMID: 14612154
cluster_11	cluster_3	Glu-SLC1A1_GLS	GRM3	0.00302957	0	Glutamate-Glu-SLC1A1_GLS_GRM3	Glu-(SLC1A1+GLS) - GRM3	Glutamate	Non-protein Signaling	PMID: 24155668;PMID: 14612154
cluster_2	cluster_3	Glu-SLC1A1_GLS	GRM3	0.00439183	0	Glutamate-Glu-SLC1A1_GLS_GRM3	Glu-(SLC1A1+GLS) - GRM3	Glutamate	Non-protein Signaling	PMID: 24155668;PMID: 14612154
cluster_3	cluster_3	Glu-SLC1A1_GLS	GRM3	0.00258941	0	Glutamate-Glu-SLC1A1_GLS_GRM3	Glu-(SLC1A1+GLS) - GRM3	Glutamate	Non-protein Signaling	PMID: 24155668;PMID: 14612154
cluster_4	cluster_3	Glu-SLC1A1_GLS	GRM3	0.00241655	0.02	Glutamate-Glu-SLC1A1_GLS_GRM3	Glu-(SLC1A1+GLS) - GRM3	Glutamate	Non-protein Signaling	PMID: 24155668;PMID: 14612154
cluster_5	cluster_3	Glu-SLC1A1_GLS	GRM3	0.00281478	0	Glutamate-Glu-SLC1A1_GLS_GRM3	Glu-(SLC1A1+GLS) - GRM3	Glutamate	Non-protein Signaling	PMID: 24155668;PMID: 14612154
cluster_6	cluster_3	Glu-SLC1A1_GLS	GRM3	0.00297073	0	Glutamate-Glu-SLC1A1_GLS_GRM3	Glu-(SLC1A1+GLS) - GRM3	Glutamate	Non-protein Signaling	PMID: 24155668;PMID: 14612154
cluster_9	cluster_3	Glu-SLC1A1_GLS	GRM3	0.00557555	0	Glutamate-Glu-SLC1A1_GLS_GRM3	Glu-(SLC1A1+GLS) - GRM3	Glutamate	Non-protein Signaling	PMID: 24155668;PMID: 14612154
cluster_10	cluster_4	Glu-SLC1A1_GLS	GRM3	0.0027306	0	Glutamate-Glu-SLC1A1_GLS_GRM3	Glu-(SLC1A1+GLS) - GRM3	Glutamate	Non-protein Signaling	PMID: 24155668;PMID: 14612154
cluster_2	cluster_4	Glu-SLC1A1_GLS	GRM3	0.00369043	0	Glutamate-Glu-SLC1A1_GLS_GRM3	Glu-(SLC1A1+GLS) - GRM3	Glutamate	Non-protein Signaling	PMID: 24155668;PMID: 14612154
cluster_6	cluster_4	Glu-SLC1A1_GLS	GRM3	0.00249571	0	Glutamate-Glu-SLC1A1_GLS_GRM3	Glu-(SLC1A1+GLS) - GRM3	Glutamate	Non-protein Signaling	PMID: 24155668;PMID: 14612154
cluster_9	cluster_4	Glu-SLC1A1_GLS	GRM3	0.00468599	0	Glutamate-Glu-SLC1A1_GLS_GRM3	Glu-(SLC1A1+GLS) - GRM3	Glutamate	Non-protein Signaling	PMID: 24155668;PMID: 14612154
cluster_10	cluster_6	Glu-SLC1A1_GLS	GRM3	0.00421462	0	Glutamate-Glu-SLC1A1_GLS_GRM3	Glu-(SLC1A1+GLS) - GRM3	Glutamate	Non-protein Signaling	PMID: 24155668;PMID: 14612154
cluster_11	cluster_6	Glu-SLC1A1_GLS	GRM3	0.00392882	0	Glutamate-Glu-SLC1A1_GLS_GRM3	Glu-(SLC1A1+GLS) - GRM3	Glutamate	Non-protein Signaling	PMID: 24155668;PMID: 14612154
cluster_13	cluster_6	Glu-SLC1A1_GLS	GRM3	0.00362765	0.01	Glutamate-Glu-SLC1A1_GLS_GRM3	Glu-(SLC1A1+GLS) - GRM3	Glutamate	Non-protein Signaling	PMID: 24155668;PMID: 14612154
cluster_2	cluster_6	Glu-SLC1A1_GLS	GRM3	0.00569313	0	Glutamate-Glu-SLC1A1_GLS_GRM3	Glu-(SLC1A1+GLS) - GRM3	Glutamate	Non-protein Signaling	PMID: 24155668;PMID: 14612154
cluster_3	cluster_6	Glu-SLC1A1_GLS	GRM3	0.00335845	0	Glutamate-Glu-SLC1A1_GLS_GRM3	Glu-(SLC1A1+GLS) - GRM3	Glutamate	Non-protein Signaling	PMID: 24155668;PMID: 14612154
cluster_4	cluster_6	Glu-SLC1A1_GLS	GRM3	0.00313441	0	Glutamate-Glu-SLC1A1_GLS_GRM3	Glu-(SLC1A1+GLS) - GRM3	Glutamate	Non-protein Signaling	PMID: 24155668;PMID: 14612154
cluster_5	cluster_6	Glu-SLC1A1_GLS	GRM3	0.00365051	0	Glutamate-Glu-SLC1A1_GLS_GRM3	Glu-(SLC1A1+GLS) - GRM3	Glutamate	Non-protein Signaling	PMID: 24155668;PMID: 14612154
cluster_6	cluster_6	Glu-SLC1A1_GLS	GRM3	0.00385258	0	Glutamate-Glu-SLC1A1_GLS_GRM3	Glu-(SLC1A1+GLS) - GRM3	Glutamate	Non-protein Signaling	PMID: 24155668;PMID: 14612154
cluster_9	cluster_6	Glu-SLC1A1_GLS	GRM3	0.00722503	0	Glutamate-Glu-SLC1A1_GLS_GRM3	Glu-(SLC1A1+GLS) - GRM3	Glutamate	Non-protein Signaling	PMID: 24155668;PMID: 14612154
cluster_1	cluster_10	Glu-SLC1A2_GLS	GRM3	0.0126508	0	Glutamate-Glu-SLC1A2_GLS_GRM3	Glu-(SLC1A2+GLS) - GRM3	Glutamate	Non-protein Signaling	PMID: 24155668;PMID: 14612154
cluster_10	cluster_10	Glu-SLC1A2_GLS	GRM3	0.0226238	0	Glutamate-Glu-SLC1A2_GLS_GRM3	Glu-(SLC1A2+GLS) - GRM3	Glutamate	Non-protein Signaling	PMID: 24155668;PMID: 14612154
cluster_11	cluster_10	Glu-SLC1A2_GLS	GRM3	0.0264387	0	Glutamate-Glu-SLC1A2_GLS_GRM3	Glu-(SLC1A2+GLS) - GRM3	Glutamate	Non-protein Signaling	PMID: 24155668;PMID: 14612154
cluster_13	cluster_10	Glu-SLC1A2_GLS	GRM3	0.0221225	0	Glutamate-Glu-SLC1A2_GLS_GRM3	Glu-(SLC1A2+GLS) - GRM3	Glutamate	Non-protein Signaling	PMID: 24155668;PMID: 14612154
cluster_2	cluster_10	Glu-SLC1A2_GLS	GRM3	0.0219039	0	Glutamate-Glu-SLC1A2_GLS_GRM3	Glu-(SLC1A2+GLS) - GRM3	Glutamate	Non-protein Signaling	PMID: 24155668;PMID: 14612154
cluster_3	cluster_10	Glu-SLC1A2_GLS	GRM3	0.0205757	0	Glutamate-Glu-SLC1A2_GLS_GRM3	Glu-(SLC1A2+GLS) - GRM3	Glutamate	Non-protein Signaling	PMID: 24155668;PMID: 14612154
cluster_4	cluster_10	Glu-SLC1A2_GLS	GRM3	0.0183562	0	Glutamate-Glu-SLC1A2_GLS_GRM3	Glu-(SLC1A2+GLS) - GRM3	Glutamate	Non-protein Signaling	PMID: 24155668;PMID: 14612154
cluster_5	cluster_10	Glu-SLC1A2_GLS	GRM3	0.0170215	0	Glutamate-Glu-SLC1A2_GLS_GRM3	Glu-(SLC1A2+GLS) - GRM3	Glutamate	Non-protein Signaling	PMID: 24155668;PMID: 14612154
cluster_6	cluster_10	Glu-SLC1A2_GLS	GRM3	0.0222126	0	Glutamate-Glu-SLC1A2_GLS_GRM3	Glu-(SLC1A2+GLS) - GRM3	Glutamate	Non-protein Signaling	PMID: 24155668;PMID: 14612154
cluster_9	cluster_10	Glu-SLC1A2_GLS	GRM3	0.0279961	0	Glutamate-Glu-SLC1A2_GLS_GRM3	Glu-(SLC1A2+GLS) - GRM3	Glutamate	Non-protein Signaling	PMID: 24155668;PMID: 14612154
cluster_10	cluster_11	Glu-SLC1A2_GLS	GRM3	0.00552798	0.01	Glutamate-Glu-SLC1A2_GLS_GRM3	Glu-(SLC1A2+GLS) - GRM3	Glutamate	Non-protein Signaling	PMID: 24155668;PMID: 14612154
cluster_11	cluster_11	Glu-SLC1A2_GLS	GRM3	0.00647924	0.02	Glutamate-Glu-SLC1A2_GLS_GRM3	Glu-(SLC1A2+GLS) - GRM3	Glutamate	Non-protein Signaling	PMID: 24155668;PMID: 14612154
cluster_6	cluster_11	Glu-SLC1A2_GLS	GRM3	0.00542577	0.03	Glutamate-Glu-SLC1A2_GLS_GRM3	Glu-(SLC1A2+GLS) - GRM3	Glutamate	Non-protein Signaling	PMID: 24155668;PMID: 14612154
cluster_9	cluster_11	Glu-SLC1A2_GLS	GRM3	0.00686919	0	Glutamate-Glu-SLC1A2_GLS_GRM3	Glu-(SLC1A2+GLS) - GRM3	Glutamate	Non-protein Signaling	PMID: 24155668;PMID: 14612154
cluster_10	cluster_13	Glu-SLC1A2_GLS	GRM3	0.00588954	0.04	Glutamate-Glu-SLC1A2_GLS_GRM3	Glu-(SLC1A2+GLS) - GRM3	Glutamate	Non-protein Signaling	PMID: 24155668;PMID: 14612154
cluster_9	cluster_13	Glu-SLC1A2_GLS	GRM3	0.00731783	0.02	Glutamate-Glu-SLC1A2_GLS_GRM3	Glu-(SLC1A2+GLS) - GRM3	Glutamate	Non-protein Signaling	PMID: 24155668;PMID: 14612154
cluster_1	cluster_2	Glu-SLC1A2_GLS	GRM3	0.00999085	0	Glutamate-Glu-SLC1A2_GLS_GRM3	Glu-(SLC1A2+GLS) - GRM3	Glutamate	Non-protein Signaling	PMID: 24155668;PMID: 14612154
cluster_10	cluster_2	Glu-SLC1A2_GLS	GRM3	0.017905	0	Glutamate-Glu-SLC1A2_GLS_GRM3	Glu-(SLC1A2+GLS) - GRM3	Glutamate	Non-protein Signaling	PMID: 24155668;PMID: 14612154
cluster_11	cluster_2	Glu-SLC1A2_GLS	GRM3	0.0209412	0	Glutamate-Glu-SLC1A2_GLS_GRM3	Glu-(SLC1A2+GLS) - GRM3	Glutamate	Non-protein Signaling	PMID: 24155668;PMID: 14612154
cluster_13	cluster_2	Glu-SLC1A2_GLS	GRM3	0.0175064	0	Glutamate-Glu-SLC1A2_GLS_GRM3	Glu-(SLC1A2+GLS) - GRM3	Glutamate	Non-protein Signaling	PMID: 24155668;PMID: 14612154
cluster_2	cluster_2	Glu-SLC1A2_GLS	GRM3	0.0173326	0	Glutamate-Glu-SLC1A2_GLS_GRM3	Glu-(SLC1A2+GLS) - GRM3	Glutamate	Non-protein Signaling	PMID: 24155668;PMID: 14612154
cluster_3	cluster_2	Glu-SLC1A2_GLS	GRM3	0.016277	0	Glutamate-Glu-SLC1A2_GLS_GRM3	Glu-(SLC1A2+GLS) - GRM3	Glutamate	Non-protein Signaling	PMID: 24155668;PMID: 14612154
cluster_4	cluster_2	Glu-SLC1A2_GLS	GRM3	0.0145143	0	Glutamate-Glu-SLC1A2_GLS_GRM3	Glu-(SLC1A2+GLS) - GRM3	Glutamate	Non-protein Signaling	PMID: 24155668;PMID: 14612154
cluster_5	cluster_2	Glu-SLC1A2_GLS	GRM3	0.0134551	0	Glutamate-Glu-SLC1A2_GLS_GRM3	Glu-(SLC1A2+GLS) - GRM3	Glutamate	Non-protein Signaling	PMID: 24155668;PMID: 14612154
cluster_6	cluster_2	Glu-SLC1A2_GLS	GRM3	0.017578	0	Glutamate-Glu-SLC1A2_GLS_GRM3	Glu-(SLC1A2+GLS) - GRM3	Glutamate	Non-protein Signaling	PMID: 24155668;PMID: 14612154
cluster_9	cluster_2	Glu-SLC1A2_GLS	GRM3	0.0221822	0	Glutamate-Glu-SLC1A2_GLS_GRM3	Glu-(SLC1A2+GLS) - GRM3	Glutamate	Non-protein Signaling	PMID: 24155668;PMID: 14612154
cluster_10	cluster_3	Glu-SLC1A2_GLS	GRM3	0.00592329	0	Glutamate-Glu-SLC1A2_GLS_GRM3	Glu-(SLC1A2+GLS) - GRM3	Glutamate	Non-protein Signaling	PMID: 24155668;PMID: 14612154
cluster_11	cluster_3	Glu-SLC1A2_GLS	GRM3	0.0069421	0	Glutamate-Glu-SLC1A2_GLS_GRM3	Glu-(SLC1A2+GLS) - GRM3	Glutamate	Non-protein Signaling	PMID: 24155668;PMID: 14612154
cluster_13	cluster_3	Glu-SLC1A2_GLS	GRM3	0.00578985	0.03	Glutamate-Glu-SLC1A2_GLS_GRM3	Glu-(SLC1A2+GLS) - GRM3	Glutamate	Non-protein Signaling	PMID: 24155668;PMID: 14612154
cluster_2	cluster_3	Glu-SLC1A2_GLS	GRM3	0.00573169	0	Glutamate-Glu-SLC1A2_GLS_GRM3	Glu-(SLC1A2+GLS) - GRM3	Glutamate	Non-protein Signaling	PMID: 24155668;PMID: 14612154
cluster_3	cluster_3	Glu-SLC1A2_GLS	GRM3	0.00537874	0	Glutamate-Glu-SLC1A2_GLS_GRM3	Glu-(SLC1A2+GLS) - GRM3	Glutamate	Non-protein Signaling	PMID: 24155668;PMID: 14612154
cluster_4	cluster_3	Glu-SLC1A2_GLS	GRM3	0.00479051	0	Glutamate-Glu-SLC1A2_GLS_GRM3	Glu-(SLC1A2+GLS) - GRM3	Glutamate	Non-protein Signaling	PMID: 24155668;PMID: 14612154
cluster_6	cluster_3	Glu-SLC1A2_GLS	GRM3	0.00581382	0	Glutamate-Glu-SLC1A2_GLS_GRM3	Glu-(SLC1A2+GLS) - GRM3	Glutamate	Non-protein Signaling	PMID: 24155668;PMID: 14612154
cluster_9	cluster_3	Glu-SLC1A2_GLS	GRM3	0.0073597	0	Glutamate-Glu-SLC1A2_GLS_GRM3	Glu-(SLC1A2+GLS) - GRM3	Glutamate	Non-protein Signaling	PMID: 24155668;PMID: 14612154
cluster_10	cluster_4	Glu-SLC1A2_GLS	GRM3	0.00497853	0	Glutamate-Glu-SLC1A2_GLS_GRM3	Glu-(SLC1A2+GLS) - GRM3	Glutamate	Non-protein Signaling	PMID: 24155668;PMID: 14612154
cluster_11	cluster_4	Glu-SLC1A2_GLS	GRM3	0.00583579	0	Glutamate-Glu-SLC1A2_GLS_GRM3	Glu-(SLC1A2+GLS) - GRM3	Glutamate	Non-protein Signaling	PMID: 24155668;PMID: 14612154
cluster_2	cluster_4	Glu-SLC1A2_GLS	GRM3	0.00481734	0	Glutamate-Glu-SLC1A2_GLS_GRM3	Glu-(SLC1A2+GLS) - GRM3	Glutamate	Non-protein Signaling	PMID: 24155668;PMID: 14612154
cluster_3	cluster_4	Glu-SLC1A2_GLS	GRM3	0.00452044	0.03	Glutamate-Glu-SLC1A2_GLS_GRM3	Glu-(SLC1A2+GLS) - GRM3	Glutamate	Non-protein Signaling	PMID: 24155668;PMID: 14612154
cluster_6	cluster_4	Glu-SLC1A2_GLS	GRM3	0.00488643	0	Glutamate-Glu-SLC1A2_GLS_GRM3	Glu-(SLC1A2+GLS) - GRM3	Glutamate	Non-protein Signaling	PMID: 24155668;PMID: 14612154
cluster_9	cluster_4	Glu-SLC1A2_GLS	GRM3	0.00618726	0	Glutamate-Glu-SLC1A2_GLS_GRM3	Glu-(SLC1A2+GLS) - GRM3	Glutamate	Non-protein Signaling	PMID: 24155668;PMID: 14612154
cluster_1	cluster_6	Glu-SLC1A2_GLS	GRM3	0.00426288	0.02	Glutamate-Glu-SLC1A2_GLS_GRM3	Glu-(SLC1A2+GLS) - GRM3	Glutamate	Non-protein Signaling	PMID: 24155668;PMID: 14612154
cluster_10	cluster_6	Glu-SLC1A2_GLS	GRM3	0.00767486	0	Glutamate-Glu-SLC1A2_GLS_GRM3	Glu-(SLC1A2+GLS) - GRM3	Glutamate	Non-protein Signaling	PMID: 24155668;PMID: 14612154
cluster_11	cluster_6	Glu-SLC1A2_GLS	GRM3	0.00899221	0	Glutamate-Glu-SLC1A2_GLS_GRM3	Glu-(SLC1A2+GLS) - GRM3	Glutamate	Non-protein Signaling	PMID: 24155668;PMID: 14612154
cluster_13	cluster_6	Glu-SLC1A2_GLS	GRM3	0.00750226	0	Glutamate-Glu-SLC1A2_GLS_GRM3	Glu-(SLC1A2+GLS) - GRM3	Glutamate	Non-protein Signaling	PMID: 24155668;PMID: 14612154
cluster_2	cluster_6	Glu-SLC1A2_GLS	GRM3	0.00742703	0	Glutamate-Glu-SLC1A2_GLS_GRM3	Glu-(SLC1A2+GLS) - GRM3	Glutamate	Non-protein Signaling	PMID: 24155668;PMID: 14612154
cluster_3	cluster_6	Glu-SLC1A2_GLS	GRM3	0.00697041	0	Glutamate-Glu-SLC1A2_GLS_GRM3	Glu-(SLC1A2+GLS) - GRM3	Glutamate	Non-protein Signaling	PMID: 24155668;PMID: 14612154
cluster_4	cluster_6	Glu-SLC1A2_GLS	GRM3	0.0062092	0	Glutamate-Glu-SLC1A2_GLS_GRM3	Glu-(SLC1A2+GLS) - GRM3	Glutamate	Non-protein Signaling	PMID: 24155668;PMID: 14612154
cluster_5	cluster_6	Glu-SLC1A2_GLS	GRM3	0.00575254	0	Glutamate-Glu-SLC1A2_GLS_GRM3	Glu-(SLC1A2+GLS) - GRM3	Glutamate	Non-protein Signaling	PMID: 24155668;PMID: 14612154
cluster_6	cluster_6	Glu-SLC1A2_GLS	GRM3	0.00753326	0	Glutamate-Glu-SLC1A2_GLS_GRM3	Glu-(SLC1A2+GLS) - GRM3	Glutamate	Non-protein Signaling	PMID: 24155668;PMID: 14612154
cluster_9	cluster_6	Glu-SLC1A2_GLS	GRM3	0.00953196	0	Glutamate-Glu-SLC1A2_GLS_GRM3	Glu-(SLC1A2+GLS) - GRM3	Glutamate	Non-protein Signaling	PMID: 24155668;PMID: 14612154
cluster_11	cluster_10	Glu-SLC1A3_GLS	GRM3	0.0104445	0	Glutamate-Glu-SLC1A3_GLS_GRM3	Glu-(SLC1A3+GLS) - GRM3	Glutamate	Non-protein Signaling	PMID: 24155668;PMID: 14612154
cluster_12	cluster_10	Glu-SLC1A3_GLS	GRM3	0.00904651	0	Glutamate-Glu-SLC1A3_GLS_GRM3	Glu-(SLC1A3+GLS) - GRM3	Glutamate	Non-protein Signaling	PMID: 24155668;PMID: 14612154
cluster_7	cluster_10	Glu-SLC1A3_GLS	GRM3	0.0200133	0	Glutamate-Glu-SLC1A3_GLS_GRM3	Glu-(SLC1A3+GLS) - GRM3	Glutamate	Non-protein Signaling	PMID: 24155668;PMID: 14612154
cluster_11	cluster_11	Glu-SLC1A3_GLS	GRM3	0.00252823	0.02	Glutamate-Glu-SLC1A3_GLS_GRM3	Glu-(SLC1A3+GLS) - GRM3	Glutamate	Non-protein Signaling	PMID: 24155668;PMID: 14612154
cluster_12	cluster_11	Glu-SLC1A3_GLS	GRM3	0.00218749	0.01	Glutamate-Glu-SLC1A3_GLS_GRM3	Glu-(SLC1A3+GLS) - GRM3	Glutamate	Non-protein Signaling	PMID: 24155668;PMID: 14612154
cluster_7	cluster_11	Glu-SLC1A3_GLS	GRM3	0.00488026	0	Glutamate-Glu-SLC1A3_GLS_GRM3	Glu-(SLC1A3+GLS) - GRM3	Glutamate	Non-protein Signaling	PMID: 24155668;PMID: 14612154
cluster_12	cluster_13	Glu-SLC1A3_GLS	GRM3	0.00233108	0.01	Glutamate-Glu-SLC1A3_GLS_GRM3	Glu-(SLC1A3+GLS) - GRM3	Glutamate	Non-protein Signaling	PMID: 24155668;PMID: 14612154
cluster_7	cluster_13	Glu-SLC1A3_GLS	GRM3	0.00519968	0	Glutamate-Glu-SLC1A3_GLS_GRM3	Glu-(SLC1A3+GLS) - GRM3	Glutamate	Non-protein Signaling	PMID: 24155668;PMID: 14612154
cluster_11	cluster_2	Glu-SLC1A3_GLS	GRM3	0.00824457	0	Glutamate-Glu-SLC1A3_GLS_GRM3	Glu-(SLC1A3+GLS) - GRM3	Glutamate	Non-protein Signaling	PMID: 24155668;PMID: 14612154
cluster_12	cluster_2	Glu-SLC1A3_GLS	GRM3	0.00713892	0	Glutamate-Glu-SLC1A3_GLS_GRM3	Glu-(SLC1A3+GLS) - GRM3	Glutamate	Non-protein Signaling	PMID: 24155668;PMID: 14612154
cluster_7	cluster_2	Glu-SLC1A3_GLS	GRM3	0.0158301	0	Glutamate-Glu-SLC1A3_GLS_GRM3	Glu-(SLC1A3+GLS) - GRM3	Glutamate	Non-protein Signaling	PMID: 24155668;PMID: 14612154
cluster_11	cluster_3	Glu-SLC1A3_GLS	GRM3	0.00270961	0	Glutamate-Glu-SLC1A3_GLS_GRM3	Glu-(SLC1A3+GLS) - GRM3	Glutamate	Non-protein Signaling	PMID: 24155668;PMID: 14612154
cluster_12	cluster_3	Glu-SLC1A3_GLS	GRM3	0.00234448	0	Glutamate-Glu-SLC1A3_GLS_GRM3	Glu-(SLC1A3+GLS) - GRM3	Glutamate	Non-protein Signaling	PMID: 24155668;PMID: 14612154
cluster_7	cluster_3	Glu-SLC1A3_GLS	GRM3	0.00522949	0	Glutamate-Glu-SLC1A3_GLS_GRM3	Glu-(SLC1A3+GLS) - GRM3	Glutamate	Non-protein Signaling	PMID: 24155668;PMID: 14612154
cluster_11	cluster_4	Glu-SLC1A3_GLS	GRM3	0.00227626	0.03	Glutamate-Glu-SLC1A3_GLS_GRM3	Glu-(SLC1A3+GLS) - GRM3	Glutamate	Non-protein Signaling	PMID: 24155668;PMID: 14612154
cluster_12	cluster_4	Glu-SLC1A3_GLS	GRM3	0.00196941	0.02	Glutamate-Glu-SLC1A3_GLS_GRM3	Glu-(SLC1A3+GLS) - GRM3	Glutamate	Non-protein Signaling	PMID: 24155668;PMID: 14612154
cluster_7	cluster_4	Glu-SLC1A3_GLS	GRM3	0.0043949	0	Glutamate-Glu-SLC1A3_GLS_GRM3	Glu-(SLC1A3+GLS) - GRM3	Glutamate	Non-protein Signaling	PMID: 24155668;PMID: 14612154
cluster_11	cluster_6	Glu-SLC1A3_GLS	GRM3	0.00351423	0	Glutamate-Glu-SLC1A3_GLS_GRM3	Glu-(SLC1A3+GLS) - GRM3	Glutamate	Non-protein Signaling	PMID: 24155668;PMID: 14612154
cluster_12	cluster_6	Glu-SLC1A3_GLS	GRM3	0.003041	0	Glutamate-Glu-SLC1A3_GLS_GRM3	Glu-(SLC1A3+GLS) - GRM3	Glutamate	Non-protein Signaling	PMID: 24155668;PMID: 14612154
cluster_7	cluster_6	Glu-SLC1A3_GLS	GRM3	0.0067773	0	Glutamate-Glu-SLC1A3_GLS_GRM3	Glu-(SLC1A3+GLS) - GRM3	Glutamate	Non-protein Signaling	PMID: 24155668;PMID: 14612154
cluster_2	cluster_10	Glu-SLC1A6_GLS	GRM3	0.00875796	0	Glutamate-Glu-SLC1A6_GLS_GRM3	Glu-(SLC1A6+GLS) - GRM3	Glutamate	Non-protein Signaling	PMID: 24155668;PMID: 14612154
cluster_2	cluster_11	Glu-SLC1A6_GLS	GRM3	0.00211725	0	Glutamate-Glu-SLC1A6_GLS_GRM3	Glu-(SLC1A6+GLS) - GRM3	Glutamate	Non-protein Signaling	PMID: 24155668;PMID: 14612154
cluster_2	cluster_13	Glu-SLC1A6_GLS	GRM3	0.00225624	0	Glutamate-Glu-SLC1A6_GLS_GRM3	Glu-(SLC1A6+GLS) - GRM3	Glutamate	Non-protein Signaling	PMID: 24155668;PMID: 14612154
cluster_2	cluster_2	Glu-SLC1A6_GLS	GRM3	0.00691079	0	Glutamate-Glu-SLC1A6_GLS_GRM3	Glu-(SLC1A6+GLS) - GRM3	Glutamate	Non-protein Signaling	PMID: 24155668;PMID: 14612154
cluster_2	cluster_3	Glu-SLC1A6_GLS	GRM3	0.00226921	0	Glutamate-Glu-SLC1A6_GLS_GRM3	Glu-(SLC1A6+GLS) - GRM3	Glutamate	Non-protein Signaling	PMID: 24155668;PMID: 14612154
cluster_2	cluster_4	Glu-SLC1A6_GLS	GRM3	0.00190616	0	Glutamate-Glu-SLC1A6_GLS_GRM3	Glu-(SLC1A6+GLS) - GRM3	Glutamate	Non-protein Signaling	PMID: 24155668;PMID: 14612154
cluster_2	cluster_6	Glu-SLC1A6_GLS	GRM3	0.00294344	0	Glutamate-Glu-SLC1A6_GLS_GRM3	Glu-(SLC1A6+GLS) - GRM3	Glutamate	Non-protein Signaling	PMID: 24155668;PMID: 14612154
cluster_1	cluster_10	Glu-SLC17A6_GLS	GRM5	0.00389238	0	Glutamate-Glu-SLC17A6_GLS_GRM5	Glu-(SLC17A6+GLS) - GRM5	Glutamate	Non-protein Signaling	PMID: 24155668;PMID: 14612154
cluster_10	cluster_10	Glu-SLC17A6_GLS	GRM5	0.00677075	0	Glutamate-Glu-SLC17A6_GLS_GRM5	Glu-(SLC17A6+GLS) - GRM5	Glutamate	Non-protein Signaling	PMID: 24155668;PMID: 14612154
cluster_11	cluster_10	Glu-SLC17A6_GLS	GRM5	0.00727125	0	Glutamate-Glu-SLC17A6_GLS_GRM5	Glu-(SLC17A6+GLS) - GRM5	Glutamate	Non-protein Signaling	PMID: 24155668;PMID: 14612154
cluster_13	cluster_10	Glu-SLC17A6_GLS	GRM5	0.00584449	0	Glutamate-Glu-SLC17A6_GLS_GRM5	Glu-(SLC17A6+GLS) - GRM5	Glutamate	Non-protein Signaling	PMID: 24155668;PMID: 14612154
cluster_2	cluster_10	Glu-SLC17A6_GLS	GRM5	0.0039847	0	Glutamate-Glu-SLC17A6_GLS_GRM5	Glu-(SLC17A6+GLS) - GRM5	Glutamate	Non-protein Signaling	PMID: 24155668;PMID: 14612154
cluster_4	cluster_10	Glu-SLC17A6_GLS	GRM5	0.00604269	0	Glutamate-Glu-SLC17A6_GLS_GRM5	Glu-(SLC17A6+GLS) - GRM5	Glutamate	Non-protein Signaling	PMID: 24155668;PMID: 14612154
cluster_5	cluster_10	Glu-SLC17A6_GLS	GRM5	0.00686223	0	Glutamate-Glu-SLC17A6_GLS_GRM5	Glu-(SLC17A6+GLS) - GRM5	Glutamate	Non-protein Signaling	PMID: 24155668;PMID: 14612154
cluster_9	cluster_10	Glu-SLC17A6_GLS	GRM5	0.00769491	0	Glutamate-Glu-SLC17A6_GLS_GRM5	Glu-(SLC17A6+GLS) - GRM5	Glutamate	Non-protein Signaling	PMID: 24155668;PMID: 14612154
cluster_1	cluster_11	Glu-SLC17A6_GLS	GRM5	0.0116481	0	Glutamate-Glu-SLC17A6_GLS_GRM5	Glu-(SLC17A6+GLS) - GRM5	Glutamate	Non-protein Signaling	PMID: 24155668;PMID: 14612154
cluster_10	cluster_11	Glu-SLC17A6_GLS	GRM5	0.0201458	0	Glutamate-Glu-SLC17A6_GLS_GRM5	Glu-(SLC17A6+GLS) - GRM5	Glutamate	Non-protein Signaling	PMID: 24155668;PMID: 14612154
cluster_11	cluster_11	Glu-SLC17A6_GLS	GRM5	0.0216135	0	Glutamate-Glu-SLC17A6_GLS_GRM5	Glu-(SLC17A6+GLS) - GRM5	Glutamate	Non-protein Signaling	PMID: 24155668;PMID: 14612154
cluster_12	cluster_11	Glu-SLC17A6_GLS	GRM5	0.00836588	0	Glutamate-Glu-SLC17A6_GLS_GRM5	Glu-(SLC17A6+GLS) - GRM5	Glutamate	Non-protein Signaling	PMID: 24155668;PMID: 14612154
cluster_13	cluster_11	Glu-SLC17A6_GLS	GRM5	0.0174219	0	Glutamate-Glu-SLC17A6_GLS_GRM5	Glu-(SLC17A6+GLS) - GRM5	Glutamate	Non-protein Signaling	PMID: 24155668;PMID: 14612154
cluster_2	cluster_11	Glu-SLC17A6_GLS	GRM5	0.0119222	0	Glutamate-Glu-SLC17A6_GLS_GRM5	Glu-(SLC17A6+GLS) - GRM5	Glutamate	Non-protein Signaling	PMID: 24155668;PMID: 14612154
cluster_4	cluster_11	Glu-SLC17A6_GLS	GRM5	0.0180056	0	Glutamate-Glu-SLC17A6_GLS_GRM5	Glu-(SLC17A6+GLS) - GRM5	Glutamate	Non-protein Signaling	PMID: 24155668;PMID: 14612154
cluster_5	cluster_11	Glu-SLC17A6_GLS	GRM5	0.0204143	0	Glutamate-Glu-SLC17A6_GLS_GRM5	Glu-(SLC17A6+GLS) - GRM5	Glutamate	Non-protein Signaling	PMID: 24155668;PMID: 14612154
cluster_9	cluster_11	Glu-SLC17A6_GLS	GRM5	0.0228536	0	Glutamate-Glu-SLC17A6_GLS_GRM5	Glu-(SLC17A6+GLS) - GRM5	Glutamate	Non-protein Signaling	PMID: 24155668;PMID: 14612154
cluster_1	cluster_13	Glu-SLC17A6_GLS	GRM5	0.0171337	0	Glutamate-Glu-SLC17A6_GLS_GRM5	Glu-(SLC17A6+GLS) - GRM5	Glutamate	Non-protein Signaling	PMID: 24155668;PMID: 14612154
cluster_10	cluster_13	Glu-SLC17A6_GLS	GRM5	0.0295138	0	Glutamate-Glu-SLC17A6_GLS_GRM5	Glu-(SLC17A6+GLS) - GRM5	Glutamate	Non-protein Signaling	PMID: 24155668;PMID: 14612154
cluster_11	cluster_13	Glu-SLC17A6_GLS	GRM5	0.0316419	0	Glutamate-Glu-SLC17A6_GLS_GRM5	Glu-(SLC17A6+GLS) - GRM5	Glutamate	Non-protein Signaling	PMID: 24155668;PMID: 14612154
cluster_12	cluster_13	Glu-SLC17A6_GLS	GRM5	0.012325	0	Glutamate-Glu-SLC17A6_GLS_GRM5	Glu-(SLC17A6+GLS) - GRM5	Glutamate	Non-protein Signaling	PMID: 24155668;PMID: 14612154
cluster_13	cluster_13	Glu-SLC17A6_GLS	GRM5	0.0255563	0	Glutamate-Glu-SLC17A6_GLS_GRM5	Glu-(SLC17A6+GLS) - GRM5	Glutamate	Non-protein Signaling	PMID: 24155668;PMID: 14612154
cluster_2	cluster_13	Glu-SLC17A6_GLS	GRM5	0.0175345	0	Glutamate-Glu-SLC17A6_GLS_GRM5	Glu-(SLC17A6+GLS) - GRM5	Glutamate	Non-protein Signaling	PMID: 24155668;PMID: 14612154
cluster_4	cluster_13	Glu-SLC17A6_GLS	GRM5	0.0264052	0	Glutamate-Glu-SLC17A6_GLS_GRM5	Glu-(SLC17A6+GLS) - GRM5	Glutamate	Non-protein Signaling	PMID: 24155668;PMID: 14612154
cluster_5	cluster_13	Glu-SLC17A6_GLS	GRM5	0.0299033	0	Glutamate-Glu-SLC17A6_GLS_GRM5	Glu-(SLC17A6+GLS) - GRM5	Glutamate	Non-protein Signaling	PMID: 24155668;PMID: 14612154
cluster_9	cluster_13	Glu-SLC17A6_GLS	GRM5	0.0334377	0	Glutamate-Glu-SLC17A6_GLS_GRM5	Glu-(SLC17A6+GLS) - GRM5	Glutamate	Non-protein Signaling	PMID: 24155668;PMID: 14612154
cluster_1	cluster_2	Glu-SLC17A6_GLS	GRM5	0.0105218	0	Glutamate-Glu-SLC17A6_GLS_GRM5	Glu-(SLC17A6+GLS) - GRM5	Glutamate	Non-protein Signaling	PMID: 24155668;PMID: 14612154
cluster_10	cluster_2	Glu-SLC17A6_GLS	GRM5	0.018213	0	Glutamate-Glu-SLC17A6_GLS_GRM5	Glu-(SLC17A6+GLS) - GRM5	Glutamate	Non-protein Signaling	PMID: 24155668;PMID: 14612154
cluster_11	cluster_2	Glu-SLC17A6_GLS	GRM5	0.0195426	0	Glutamate-Glu-SLC17A6_GLS_GRM5	Glu-(SLC17A6+GLS) - GRM5	Glutamate	Non-protein Signaling	PMID: 24155668;PMID: 14612154
cluster_12	cluster_2	Glu-SLC17A6_GLS	GRM5	0.00755453	0	Glutamate-Glu-SLC17A6_GLS_GRM5	Glu-(SLC17A6+GLS) - GRM5	Glutamate	Non-protein Signaling	PMID: 24155668;PMID: 14612154
cluster_13	cluster_2	Glu-SLC17A6_GLS	GRM5	0.0157462	0	Glutamate-Glu-SLC17A6_GLS_GRM5	Glu-(SLC17A6+GLS) - GRM5	Glutamate	Non-protein Signaling	PMID: 24155668;PMID: 14612154
cluster_2	cluster_2	Glu-SLC17A6_GLS	GRM5	0.0107697	0	Glutamate-Glu-SLC17A6_GLS_GRM5	Glu-(SLC17A6+GLS) - GRM5	Glutamate	Non-protein Signaling	PMID: 24155668;PMID: 14612154
cluster_4	cluster_2	Glu-SLC17A6_GLS	GRM5	0.0162747	0	Glutamate-Glu-SLC17A6_GLS_GRM5	Glu-(SLC17A6+GLS) - GRM5	Glutamate	Non-protein Signaling	PMID: 24155668;PMID: 14612154
cluster_5	cluster_2	Glu-SLC17A6_GLS	GRM5	0.0184562	0	Glutamate-Glu-SLC17A6_GLS_GRM5	Glu-(SLC17A6+GLS) - GRM5	Glutamate	Non-protein Signaling	PMID: 24155668;PMID: 14612154
cluster_9	cluster_2	Glu-SLC17A6_GLS	GRM5	0.0206664	0	Glutamate-Glu-SLC17A6_GLS_GRM5	Glu-(SLC17A6+GLS) - GRM5	Glutamate	Non-protein Signaling	PMID: 24155668;PMID: 14612154
cluster_1	cluster_3	Glu-SLC17A6_GLS	GRM5	0.013872	0	Glutamate-Glu-SLC17A6_GLS_GRM5	Glu-(SLC17A6+GLS) - GRM5	Glutamate	Non-protein Signaling	PMID: 24155668;PMID: 14612154
cluster_10	cluster_3	Glu-SLC17A6_GLS	GRM5	0.0239526	0	Glutamate-Glu-SLC17A6_GLS_GRM5	Glu-(SLC17A6+GLS) - GRM5	Glutamate	Non-protein Signaling	PMID: 24155668;PMID: 14612154
cluster_11	cluster_3	Glu-SLC17A6_GLS	GRM5	0.0256904	0	Glutamate-Glu-SLC17A6_GLS_GRM5	Glu-(SLC17A6+GLS) - GRM5	Glutamate	Non-protein Signaling	PMID: 24155668;PMID: 14612154
cluster_12	cluster_3	Glu-SLC17A6_GLS	GRM5	0.00996938	0	Glutamate-Glu-SLC17A6_GLS_GRM5	Glu-(SLC17A6+GLS) - GRM5	Glutamate	Non-protein Signaling	PMID: 24155668;PMID: 14612154
cluster_13	cluster_3	Glu-SLC17A6_GLS	GRM5	0.0207249	0	Glutamate-Glu-SLC17A6_GLS_GRM5	Glu-(SLC17A6+GLS) - GRM5	Glutamate	Non-protein Signaling	PMID: 24155668;PMID: 14612154
cluster_2	cluster_3	Glu-SLC17A6_GLS	GRM5	0.0141976	0	Glutamate-Glu-SLC17A6_GLS_GRM5	Glu-(SLC17A6+GLS) - GRM5	Glutamate	Non-protein Signaling	PMID: 24155668;PMID: 14612154
cluster_4	cluster_3	Glu-SLC17A6_GLS	GRM5	0.0214168	0	Glutamate-Glu-SLC17A6_GLS_GRM5	Glu-(SLC17A6+GLS) - GRM5	Glutamate	Non-protein Signaling	PMID: 24155668;PMID: 14612154
cluster_5	cluster_3	Glu-SLC17A6_GLS	GRM5	0.0242706	0	Glutamate-Glu-SLC17A6_GLS_GRM5	Glu-(SLC17A6+GLS) - GRM5	Glutamate	Non-protein Signaling	PMID: 24155668;PMID: 14612154
cluster_9	cluster_3	Glu-SLC17A6_GLS	GRM5	0.0271579	0	Glutamate-Glu-SLC17A6_GLS_GRM5	Glu-(SLC17A6+GLS) - GRM5	Glutamate	Non-protein Signaling	PMID: 24155668;PMID: 14612154
cluster_1	cluster_6	Glu-SLC17A6_GLS	GRM5	0.0182549	0	Glutamate-Glu-SLC17A6_GLS_GRM5	Glu-(SLC17A6+GLS) - GRM5	Glutamate	Non-protein Signaling	PMID: 24155668;PMID: 14612154
cluster_10	cluster_6	Glu-SLC17A6_GLS	GRM5	0.0314192	0	Glutamate-Glu-SLC17A6_GLS_GRM5	Glu-(SLC17A6+GLS) - GRM5	Glutamate	Non-protein Signaling	PMID: 24155668;PMID: 14612154
cluster_11	cluster_6	Glu-SLC17A6_GLS	GRM5	0.0336799	0	Glutamate-Glu-SLC17A6_GLS_GRM5	Glu-(SLC17A6+GLS) - GRM5	Glutamate	Non-protein Signaling	PMID: 24155668;PMID: 14612154
cluster_12	cluster_6	Glu-SLC17A6_GLS	GRM5	0.0131357	0	Glutamate-Glu-SLC17A6_GLS_GRM5	Glu-(SLC17A6+GLS) - GRM5	Glutamate	Non-protein Signaling	PMID: 24155668;PMID: 14612154
cluster_13	cluster_6	Glu-SLC17A6_GLS	GRM5	0.0272133	0	Glutamate-Glu-SLC17A6_GLS_GRM5	Glu-(SLC17A6+GLS) - GRM5	Glutamate	Non-protein Signaling	PMID: 24155668;PMID: 14612154
cluster_2	cluster_6	Glu-SLC17A6_GLS	GRM5	0.0186815	0	Glutamate-Glu-SLC17A6_GLS_GRM5	Glu-(SLC17A6+GLS) - GRM5	Glutamate	Non-protein Signaling	PMID: 24155668;PMID: 14612154
cluster_4	cluster_6	Glu-SLC17A6_GLS	GRM5	0.0281157	0	Glutamate-Glu-SLC17A6_GLS_GRM5	Glu-(SLC17A6+GLS) - GRM5	Glutamate	Non-protein Signaling	PMID: 24155668;PMID: 14612154
cluster_5	cluster_6	Glu-SLC17A6_GLS	GRM5	0.031833	0	Glutamate-Glu-SLC17A6_GLS_GRM5	Glu-(SLC17A6+GLS) - GRM5	Glutamate	Non-protein Signaling	PMID: 24155668;PMID: 14612154
cluster_9	cluster_6	Glu-SLC17A6_GLS	GRM5	0.0355872	0	Glutamate-Glu-SLC17A6_GLS_GRM5	Glu-(SLC17A6+GLS) - GRM5	Glutamate	Non-protein Signaling	PMID: 24155668;PMID: 14612154
cluster_10	cluster_10	Glu-SLC1A1_GLS	GRM5	0.00404414	0	Glutamate-Glu-SLC1A1_GLS_GRM5	Glu-(SLC1A1+GLS) - GRM5	Glutamate	Non-protein Signaling	PMID: 24155668;PMID: 14612154
cluster_11	cluster_10	Glu-SLC1A1_GLS	GRM5	0.00376986	0	Glutamate-Glu-SLC1A1_GLS_GRM5	Glu-(SLC1A1+GLS) - GRM5	Glutamate	Non-protein Signaling	PMID: 24155668;PMID: 14612154
cluster_2	cluster_10	Glu-SLC1A1_GLS	GRM5	0.00546316	0	Glutamate-Glu-SLC1A1_GLS_GRM5	Glu-(SLC1A1+GLS) - GRM5	Glutamate	Non-protein Signaling	PMID: 24155668;PMID: 14612154
cluster_3	cluster_10	Glu-SLC1A1_GLS	GRM5	0.00322248	0	Glutamate-Glu-SLC1A1_GLS_GRM5	Glu-(SLC1A1+GLS) - GRM5	Glutamate	Non-protein Signaling	PMID: 24155668;PMID: 14612154
cluster_4	cluster_10	Glu-SLC1A1_GLS	GRM5	0.00300749	0.02	Glutamate-Glu-SLC1A1_GLS_GRM5	Glu-(SLC1A1+GLS) - GRM5	Glutamate	Non-protein Signaling	PMID: 24155668;PMID: 14612154
cluster_5	cluster_10	Glu-SLC1A1_GLS	GRM5	0.00350276	0	Glutamate-Glu-SLC1A1_GLS_GRM5	Glu-(SLC1A1+GLS) - GRM5	Glutamate	Non-protein Signaling	PMID: 24155668;PMID: 14612154
cluster_6	cluster_10	Glu-SLC1A1_GLS	GRM5	0.00369668	0	Glutamate-Glu-SLC1A1_GLS_GRM5	Glu-(SLC1A1+GLS) - GRM5	Glutamate	Non-protein Signaling	PMID: 24155668;PMID: 14612154
cluster_9	cluster_10	Glu-SLC1A1_GLS	GRM5	0.00693362	0	Glutamate-Glu-SLC1A1_GLS_GRM5	Glu-(SLC1A1+GLS) - GRM5	Glutamate	Non-protein Signaling	PMID: 24155668;PMID: 14612154
cluster_10	cluster_11	Glu-SLC1A1_GLS	GRM5	0.0120986	0	Glutamate-Glu-SLC1A1_GLS_GRM5	Glu-(SLC1A1+GLS) - GRM5	Glutamate	Non-protein Signaling	PMID: 24155668;PMID: 14612154
cluster_11	cluster_11	Glu-SLC1A1_GLS	GRM5	0.0112842	0	Glutamate-Glu-SLC1A1_GLS_GRM5	Glu-(SLC1A1+GLS) - GRM5	Glutamate	Non-protein Signaling	PMID: 24155668;PMID: 14612154
cluster_13	cluster_11	Glu-SLC1A1_GLS	GRM5	0.0104251	0	Glutamate-Glu-SLC1A1_GLS_GRM5	Glu-(SLC1A1+GLS) - GRM5	Glutamate	Non-protein Signaling	PMID: 24155668;PMID: 14612154
cluster_2	cluster_11	Glu-SLC1A1_GLS	GRM5	0.0162976	0	Glutamate-Glu-SLC1A1_GLS_GRM5	Glu-(SLC1A1+GLS) - GRM5	Glutamate	Non-protein Signaling	PMID: 24155668;PMID: 14612154
cluster_3	cluster_11	Glu-SLC1A1_GLS	GRM5	0.00965638	0	Glutamate-Glu-SLC1A1_GLS_GRM5	Glu-(SLC1A1+GLS) - GRM5	Glutamate	Non-protein Signaling	PMID: 24155668;PMID: 14612154
cluster_4	cluster_11	Glu-SLC1A1_GLS	GRM5	0.00901602	0	Glutamate-Glu-SLC1A1_GLS_GRM5	Glu-(SLC1A1+GLS) - GRM5	Glutamate	Non-protein Signaling	PMID: 24155668;PMID: 14612154
cluster_5	cluster_11	Glu-SLC1A1_GLS	GRM5	0.0104904	0	Glutamate-Glu-SLC1A1_GLS_GRM5	Glu-(SLC1A1+GLS) - GRM5	Glutamate	Non-protein Signaling	PMID: 24155668;PMID: 14612154
cluster_6	cluster_11	Glu-SLC1A1_GLS	GRM5	0.0110668	0	Glutamate-Glu-SLC1A1_GLS_GRM5	Glu-(SLC1A1+GLS) - GRM5	Glutamate	Non-protein Signaling	PMID: 24155668;PMID: 14612154
cluster_9	cluster_11	Glu-SLC1A1_GLS	GRM5	0.0206237	0	Glutamate-Glu-SLC1A1_GLS_GRM5	Glu-(SLC1A1+GLS) - GRM5	Glutamate	Non-protein Signaling	PMID: 24155668;PMID: 14612154
cluster_10	cluster_13	Glu-SLC1A1_GLS	GRM5	0.0177925	0	Glutamate-Glu-SLC1A1_GLS_GRM5	Glu-(SLC1A1+GLS) - GRM5	Glutamate	Non-protein Signaling	PMID: 24155668;PMID: 14612154
cluster_11	cluster_13	Glu-SLC1A1_GLS	GRM5	0.0166013	0	Glutamate-Glu-SLC1A1_GLS_GRM5	Glu-(SLC1A1+GLS) - GRM5	Glutamate	Non-protein Signaling	PMID: 24155668;PMID: 14612154
cluster_13	cluster_13	Glu-SLC1A1_GLS	GRM5	0.0153437	0.01	Glutamate-Glu-SLC1A1_GLS_GRM5	Glu-(SLC1A1+GLS) - GRM5	Glutamate	Non-protein Signaling	PMID: 24155668;PMID: 14612154
cluster_2	cluster_13	Glu-SLC1A1_GLS	GRM5	0.0239198	0	Glutamate-Glu-SLC1A1_GLS_GRM5	Glu-(SLC1A1+GLS) - GRM5	Glutamate	Non-protein Signaling	PMID: 24155668;PMID: 14612154
cluster_3	cluster_13	Glu-SLC1A1_GLS	GRM5	0.0142175	0	Glutamate-Glu-SLC1A1_GLS_GRM5	Glu-(SLC1A1+GLS) - GRM5	Glutamate	Non-protein Signaling	PMID: 24155668;PMID: 14612154
cluster_4	cluster_13	Glu-SLC1A1_GLS	GRM5	0.0132787	0	Glutamate-Glu-SLC1A1_GLS_GRM5	Glu-(SLC1A1+GLS) - GRM5	Glutamate	Non-protein Signaling	PMID: 24155668;PMID: 14612154
cluster_5	cluster_13	Glu-SLC1A1_GLS	GRM5	0.0154392	0	Glutamate-Glu-SLC1A1_GLS_GRM5	Glu-(SLC1A1+GLS) - GRM5	Glutamate	Non-protein Signaling	PMID: 24155668;PMID: 14612154
cluster_6	cluster_13	Glu-SLC1A1_GLS	GRM5	0.0162832	0	Glutamate-Glu-SLC1A1_GLS_GRM5	Glu-(SLC1A1+GLS) - GRM5	Glutamate	Non-protein Signaling	PMID: 24155668;PMID: 14612154
cluster_9	cluster_13	Glu-SLC1A1_GLS	GRM5	0.0302071	0	Glutamate-Glu-SLC1A1_GLS_GRM5	Glu-(SLC1A1+GLS) - GRM5	Glutamate	Non-protein Signaling	PMID: 24155668;PMID: 14612154
cluster_10	cluster_2	Glu-SLC1A1_GLS	GRM5	0.0109292	0	Glutamate-Glu-SLC1A1_GLS_GRM5	Glu-(SLC1A1+GLS) - GRM5	Glutamate	Non-protein Signaling	PMID: 24155668;PMID: 14612154
cluster_11	cluster_2	Glu-SLC1A1_GLS	GRM5	0.0101928	0	Glutamate-Glu-SLC1A1_GLS_GRM5	Glu-(SLC1A1+GLS) - GRM5	Glutamate	Non-protein Signaling	PMID: 24155668;PMID: 14612154
cluster_13	cluster_2	Glu-SLC1A1_GLS	GRM5	0.00941593	0	Glutamate-Glu-SLC1A1_GLS_GRM5	Glu-(SLC1A1+GLS) - GRM5	Glutamate	Non-protein Signaling	PMID: 24155668;PMID: 14612154
cluster_2	cluster_2	Glu-SLC1A1_GLS	GRM5	0.0147284	0	Glutamate-Glu-SLC1A1_GLS_GRM5	Glu-(SLC1A1+GLS) - GRM5	Glutamate	Non-protein Signaling	PMID: 24155668;PMID: 14612154
cluster_3	cluster_2	Glu-SLC1A1_GLS	GRM5	0.00872097	0	Glutamate-Glu-SLC1A1_GLS_GRM5	Glu-(SLC1A1+GLS) - GRM5	Glutamate	Non-protein Signaling	PMID: 24155668;PMID: 14612154
cluster_4	cluster_2	Glu-SLC1A1_GLS	GRM5	0.00814213	0	Glutamate-Glu-SLC1A1_GLS_GRM5	Glu-(SLC1A1+GLS) - GRM5	Glutamate	Non-protein Signaling	PMID: 24155668;PMID: 14612154
cluster_5	cluster_2	Glu-SLC1A1_GLS	GRM5	0.00947493	0	Glutamate-Glu-SLC1A1_GLS_GRM5	Glu-(SLC1A1+GLS) - GRM5	Glutamate	Non-protein Signaling	PMID: 24155668;PMID: 14612154
cluster_6	cluster_2	Glu-SLC1A1_GLS	GRM5	0.00999616	0	Glutamate-Glu-SLC1A1_GLS_GRM5	Glu-(SLC1A1+GLS) - GRM5	Glutamate	Non-protein Signaling	PMID: 24155668;PMID: 14612154
cluster_9	cluster_2	Glu-SLC1A1_GLS	GRM5	0.0186459	0	Glutamate-Glu-SLC1A1_GLS_GRM5	Glu-(SLC1A1+GLS) - GRM5	Glutamate	Non-protein Signaling	PMID: 24155668;PMID: 14612154
cluster_10	cluster_3	Glu-SLC1A1_GLS	GRM5	0.0144072	0	Glutamate-Glu-SLC1A1_GLS_GRM5	Glu-(SLC1A1+GLS) - GRM5	Glutamate	Non-protein Signaling	PMID: 24155668;PMID: 14612154
cluster_11	cluster_3	Glu-SLC1A1_GLS	GRM5	0.0134395	0	Glutamate-Glu-SLC1A1_GLS_GRM5	Glu-(SLC1A1+GLS) - GRM5	Glutamate	Non-protein Signaling	PMID: 24155668;PMID: 14612154
cluster_13	cluster_3	Glu-SLC1A1_GLS	GRM5	0.0124184	0	Glutamate-Glu-SLC1A1_GLS_GRM5	Glu-(SLC1A1+GLS) - GRM5	Glutamate	Non-protein Signaling	PMID: 24155668;PMID: 14612154
cluster_2	cluster_3	Glu-SLC1A1_GLS	GRM5	0.0193916	0	Glutamate-Glu-SLC1A1_GLS_GRM5	Glu-(SLC1A1+GLS) - GRM5	Glutamate	Non-protein Signaling	PMID: 24155668;PMID: 14612154
cluster_3	cluster_3	Glu-SLC1A1_GLS	GRM5	0.0115044	0	Glutamate-Glu-SLC1A1_GLS_GRM5	Glu-(SLC1A1+GLS) - GRM5	Glutamate	Non-protein Signaling	PMID: 24155668;PMID: 14612154
cluster_4	cluster_3	Glu-SLC1A1_GLS	GRM5	0.0107428	0	Glutamate-Glu-SLC1A1_GLS_GRM5	Glu-(SLC1A1+GLS) - GRM5	Glutamate	Non-protein Signaling	PMID: 24155668;PMID: 14612154
cluster_5	cluster_3	Glu-SLC1A1_GLS	GRM5	0.0124959	0	Glutamate-Glu-SLC1A1_GLS_GRM5	Glu-(SLC1A1+GLS) - GRM5	Glutamate	Non-protein Signaling	PMID: 24155668;PMID: 14612154
cluster_6	cluster_3	Glu-SLC1A1_GLS	GRM5	0.0131811	0	Glutamate-Glu-SLC1A1_GLS_GRM5	Glu-(SLC1A1+GLS) - GRM5	Glutamate	Non-protein Signaling	PMID: 24155668;PMID: 14612154
cluster_9	cluster_3	Glu-SLC1A1_GLS	GRM5	0.0245186	0	Glutamate-Glu-SLC1A1_GLS_GRM5	Glu-(SLC1A1+GLS) - GRM5	Glutamate	Non-protein Signaling	PMID: 24155668;PMID: 14612154
cluster_10	cluster_6	Glu-SLC1A1_GLS	GRM5	0.018956	0	Glutamate-Glu-SLC1A1_GLS_GRM5	Glu-(SLC1A1+GLS) - GRM5	Glutamate	Non-protein Signaling	PMID: 24155668;PMID: 14612154
cluster_11	cluster_6	Glu-SLC1A1_GLS	GRM5	0.0176883	0	Glutamate-Glu-SLC1A1_GLS_GRM5	Glu-(SLC1A1+GLS) - GRM5	Glutamate	Non-protein Signaling	PMID: 24155668;PMID: 14612154
cluster_13	cluster_6	Glu-SLC1A1_GLS	GRM5	0.0163497	0	Glutamate-Glu-SLC1A1_GLS_GRM5	Glu-(SLC1A1+GLS) - GRM5	Glutamate	Non-protein Signaling	PMID: 24155668;PMID: 14612154
cluster_2	cluster_6	Glu-SLC1A1_GLS	GRM5	0.0254735	0	Glutamate-Glu-SLC1A1_GLS_GRM5	Glu-(SLC1A1+GLS) - GRM5	Glutamate	Non-protein Signaling	PMID: 24155668;PMID: 14612154
cluster_3	cluster_6	Glu-SLC1A1_GLS	GRM5	0.0151507	0	Glutamate-Glu-SLC1A1_GLS_GRM5	Glu-(SLC1A1+GLS) - GRM5	Glutamate	Non-protein Signaling	PMID: 24155668;PMID: 14612154
cluster_4	cluster_6	Glu-SLC1A1_GLS	GRM5	0.0141512	0	Glutamate-Glu-SLC1A1_GLS_GRM5	Glu-(SLC1A1+GLS) - GRM5	Glutamate	Non-protein Signaling	PMID: 24155668;PMID: 14612154
cluster_5	cluster_6	Glu-SLC1A1_GLS	GRM5	0.0164514	0	Glutamate-Glu-SLC1A1_GLS_GRM5	Glu-(SLC1A1+GLS) - GRM5	Glutamate	Non-protein Signaling	PMID: 24155668;PMID: 14612154
cluster_6	cluster_6	Glu-SLC1A1_GLS	GRM5	0.0173497	0	Glutamate-Glu-SLC1A1_GLS_GRM5	Glu-(SLC1A1+GLS) - GRM5	Glutamate	Non-protein Signaling	PMID: 24155668;PMID: 14612154
cluster_9	cluster_6	Glu-SLC1A1_GLS	GRM5	0.0321558	0	Glutamate-Glu-SLC1A1_GLS_GRM5	Glu-(SLC1A1+GLS) - GRM5	Glutamate	Non-protein Signaling	PMID: 24155668;PMID: 14612154
cluster_10	cluster_10	Glu-SLC1A2_GLS	GRM5	0.00736544	0	Glutamate-Glu-SLC1A2_GLS_GRM5	Glu-(SLC1A2+GLS) - GRM5	Glutamate	Non-protein Signaling	PMID: 24155668;PMID: 14612154
cluster_11	cluster_10	Glu-SLC1A2_GLS	GRM5	0.00863014	0	Glutamate-Glu-SLC1A2_GLS_GRM5	Glu-(SLC1A2+GLS) - GRM5	Glutamate	Non-protein Signaling	PMID: 24155668;PMID: 14612154
cluster_13	cluster_10	Glu-SLC1A2_GLS	GRM5	0.00719974	0.04	Glutamate-Glu-SLC1A2_GLS_GRM5	Glu-(SLC1A2+GLS) - GRM5	Glutamate	Non-protein Signaling	PMID: 24155668;PMID: 14612154
cluster_2	cluster_10	Glu-SLC1A2_GLS	GRM5	0.00712752	0	Glutamate-Glu-SLC1A2_GLS_GRM5	Glu-(SLC1A2+GLS) - GRM5	Glutamate	Non-protein Signaling	PMID: 24155668;PMID: 14612154
cluster_3	cluster_10	Glu-SLC1A2_GLS	GRM5	0.0066892	0	Glutamate-Glu-SLC1A2_GLS_GRM5	Glu-(SLC1A2+GLS) - GRM5	Glutamate	Non-protein Signaling	PMID: 24155668;PMID: 14612154
cluster_4	cluster_10	Glu-SLC1A2_GLS	GRM5	0.00595851	0.01	Glutamate-Glu-SLC1A2_GLS_GRM5	Glu-(SLC1A2+GLS) - GRM5	Glutamate	Non-protein Signaling	PMID: 24155668;PMID: 14612154
cluster_6	cluster_10	Glu-SLC1A2_GLS	GRM5	0.0072295	0	Glutamate-Glu-SLC1A2_GLS_GRM5	Glu-(SLC1A2+GLS) - GRM5	Glutamate	Non-protein Signaling	PMID: 24155668;PMID: 14612154
cluster_9	cluster_10	Glu-SLC1A2_GLS	GRM5	0.00914835	0	Glutamate-Glu-SLC1A2_GLS_GRM5	Glu-(SLC1A2+GLS) - GRM5	Glutamate	Non-protein Signaling	PMID: 24155668;PMID: 14612154
cluster_1	cluster_11	Glu-SLC1A2_GLS	GRM5	0.012236	0	Glutamate-Glu-SLC1A2_GLS_GRM5	Glu-(SLC1A2+GLS) - GRM5	Glutamate	Non-protein Signaling	PMID: 24155668;PMID: 14612154
cluster_10	cluster_11	Glu-SLC1A2_GLS	GRM5	0.0218893	0	Glutamate-Glu-SLC1A2_GLS_GRM5	Glu-(SLC1A2+GLS) - GRM5	Glutamate	Non-protein Signaling	PMID: 24155668;PMID: 14612154
cluster_11	cluster_11	Glu-SLC1A2_GLS	GRM5	0.0255836	0	Glutamate-Glu-SLC1A2_GLS_GRM5	Glu-(SLC1A2+GLS) - GRM5	Glutamate	Non-protein Signaling	PMID: 24155668;PMID: 14612154
cluster_13	cluster_11	Glu-SLC1A2_GLS	GRM5	0.021404	0	Glutamate-Glu-SLC1A2_GLS_GRM5	Glu-(SLC1A2+GLS) - GRM5	Glutamate	Non-protein Signaling	PMID: 24155668;PMID: 14612154
cluster_2	cluster_11	Glu-SLC1A2_GLS	GRM5	0.0211923	0	Glutamate-Glu-SLC1A2_GLS_GRM5	Glu-(SLC1A2+GLS) - GRM5	Glutamate	Non-protein Signaling	PMID: 24155668;PMID: 14612154
cluster_3	cluster_11	Glu-SLC1A2_GLS	GRM5	0.0199064	0	Glutamate-Glu-SLC1A2_GLS_GRM5	Glu-(SLC1A2+GLS) - GRM5	Glutamate	Non-protein Signaling	PMID: 24155668;PMID: 14612154
cluster_4	cluster_11	Glu-SLC1A2_GLS	GRM5	0.0177577	0	Glutamate-Glu-SLC1A2_GLS_GRM5	Glu-(SLC1A2+GLS) - GRM5	Glutamate	Non-protein Signaling	PMID: 24155668;PMID: 14612154
cluster_5	cluster_11	Glu-SLC1A2_GLS	GRM5	0.0164658	0	Glutamate-Glu-SLC1A2_GLS_GRM5	Glu-(SLC1A2+GLS) - GRM5	Glutamate	Non-protein Signaling	PMID: 24155668;PMID: 14612154
cluster_6	cluster_11	Glu-SLC1A2_GLS	GRM5	0.0214912	0	Glutamate-Glu-SLC1A2_GLS_GRM5	Glu-(SLC1A2+GLS) - GRM5	Glutamate	Non-protein Signaling	PMID: 24155668;PMID: 14612154
cluster_9	cluster_11	Glu-SLC1A2_GLS	GRM5	0.027092	0	Glutamate-Glu-SLC1A2_GLS_GRM5	Glu-(SLC1A2+GLS) - GRM5	Glutamate	Non-protein Signaling	PMID: 24155668;PMID: 14612154
cluster_1	cluster_13	Glu-SLC1A2_GLS	GRM5	0.0179934	0	Glutamate-Glu-SLC1A2_GLS_GRM5	Glu-(SLC1A2+GLS) - GRM5	Glutamate	Non-protein Signaling	PMID: 24155668;PMID: 14612154
cluster_10	cluster_13	Glu-SLC1A2_GLS	GRM5	0.0320416	0	Glutamate-Glu-SLC1A2_GLS_GRM5	Glu-(SLC1A2+GLS) - GRM5	Glutamate	Non-protein Signaling	PMID: 24155668;PMID: 14612154
cluster_11	cluster_13	Glu-SLC1A2_GLS	GRM5	0.0373838	0	Glutamate-Glu-SLC1A2_GLS_GRM5	Glu-(SLC1A2+GLS) - GRM5	Glutamate	Non-protein Signaling	PMID: 24155668;PMID: 14612154
cluster_13	cluster_13	Glu-SLC1A2_GLS	GRM5	0.0313383	0	Glutamate-Glu-SLC1A2_GLS_GRM5	Glu-(SLC1A2+GLS) - GRM5	Glutamate	Non-protein Signaling	PMID: 24155668;PMID: 14612154
cluster_2	cluster_13	Glu-SLC1A2_GLS	GRM5	0.0310315	0	Glutamate-Glu-SLC1A2_GLS_GRM5	Glu-(SLC1A2+GLS) - GRM5	Glutamate	Non-protein Signaling	PMID: 24155668;PMID: 14612154
cluster_3	cluster_13	Glu-SLC1A2_GLS	GRM5	0.0291663	0	Glutamate-Glu-SLC1A2_GLS_GRM5	Glu-(SLC1A2+GLS) - GRM5	Glutamate	Non-protein Signaling	PMID: 24155668;PMID: 14612154
cluster_4	cluster_13	Glu-SLC1A2_GLS	GRM5	0.0260448	0	Glutamate-Glu-SLC1A2_GLS_GRM5	Glu-(SLC1A2+GLS) - GRM5	Glutamate	Non-protein Signaling	PMID: 24155668;PMID: 14612154
cluster_5	cluster_13	Glu-SLC1A2_GLS	GRM5	0.0241648	0	Glutamate-Glu-SLC1A2_GLS_GRM5	Glu-(SLC1A2+GLS) - GRM5	Glutamate	Non-protein Signaling	PMID: 24155668;PMID: 14612154
cluster_6	cluster_13	Glu-SLC1A2_GLS	GRM5	0.0314647	0	Glutamate-Glu-SLC1A2_GLS_GRM5	Glu-(SLC1A2+GLS) - GRM5	Glutamate	Non-protein Signaling	PMID: 24155668;PMID: 14612154
cluster_9	cluster_13	Glu-SLC1A2_GLS	GRM5	0.0395597	0	Glutamate-Glu-SLC1A2_GLS_GRM5	Glu-(SLC1A2+GLS) - GRM5	Glutamate	Non-protein Signaling	PMID: 24155668;PMID: 14612154
cluster_1	cluster_2	Glu-SLC1A2_GLS	GRM5	0.0110535	0	Glutamate-Glu-SLC1A2_GLS_GRM5	Glu-(SLC1A2+GLS) - GRM5	Glutamate	Non-protein Signaling	PMID: 24155668;PMID: 14612154
cluster_10	cluster_2	Glu-SLC1A2_GLS	GRM5	0.0197926	0	Glutamate-Glu-SLC1A2_GLS_GRM5	Glu-(SLC1A2+GLS) - GRM5	Glutamate	Non-protein Signaling	PMID: 24155668;PMID: 14612154
cluster_11	cluster_2	Glu-SLC1A2_GLS	GRM5	0.0231414	0	Glutamate-Glu-SLC1A2_GLS_GRM5	Glu-(SLC1A2+GLS) - GRM5	Glutamate	Non-protein Signaling	PMID: 24155668;PMID: 14612154
cluster_13	cluster_2	Glu-SLC1A2_GLS	GRM5	0.0193528	0	Glutamate-Glu-SLC1A2_GLS_GRM5	Glu-(SLC1A2+GLS) - GRM5	Glutamate	Non-protein Signaling	PMID: 24155668;PMID: 14612154
cluster_2	cluster_2	Glu-SLC1A2_GLS	GRM5	0.019161	0	Glutamate-Glu-SLC1A2_GLS_GRM5	Glu-(SLC1A2+GLS) - GRM5	Glutamate	Non-protein Signaling	PMID: 24155668;PMID: 14612154
cluster_3	cluster_2	Glu-SLC1A2_GLS	GRM5	0.0179961	0	Glutamate-Glu-SLC1A2_GLS_GRM5	Glu-(SLC1A2+GLS) - GRM5	Glutamate	Non-protein Signaling	PMID: 24155668;PMID: 14612154
cluster_4	cluster_2	Glu-SLC1A2_GLS	GRM5	0.0160503	0	Glutamate-Glu-SLC1A2_GLS_GRM5	Glu-(SLC1A2+GLS) - GRM5	Glutamate	Non-protein Signaling	PMID: 24155668;PMID: 14612154
cluster_5	cluster_2	Glu-SLC1A2_GLS	GRM5	0.0148807	0	Glutamate-Glu-SLC1A2_GLS_GRM5	Glu-(SLC1A2+GLS) - GRM5	Glutamate	Non-protein Signaling	PMID: 24155668;PMID: 14612154
cluster_6	cluster_2	Glu-SLC1A2_GLS	GRM5	0.0194318	0	Glutamate-Glu-SLC1A2_GLS_GRM5	Glu-(SLC1A2+GLS) - GRM5	Glutamate	Non-protein Signaling	PMID: 24155668;PMID: 14612154
cluster_9	cluster_2	Glu-SLC1A2_GLS	GRM5	0.0245094	0	Glutamate-Glu-SLC1A2_GLS_GRM5	Glu-(SLC1A2+GLS) - GRM5	Glutamate	Non-protein Signaling	PMID: 24155668;PMID: 14612154
cluster_1	cluster_3	Glu-SLC1A2_GLS	GRM5	0.0145704	0	Glutamate-Glu-SLC1A2_GLS_GRM5	Glu-(SLC1A2+GLS) - GRM5	Glutamate	Non-protein Signaling	PMID: 24155668;PMID: 14612154
cluster_10	cluster_3	Glu-SLC1A2_GLS	GRM5	0.0260169	0	Glutamate-Glu-SLC1A2_GLS_GRM5	Glu-(SLC1A2+GLS) - GRM5	Glutamate	Non-protein Signaling	PMID: 24155668;PMID: 14612154
cluster_11	cluster_3	Glu-SLC1A2_GLS	GRM5	0.0303862	0	Glutamate-Glu-SLC1A2_GLS_GRM5	Glu-(SLC1A2+GLS) - GRM5	Glutamate	Non-protein Signaling	PMID: 24155668;PMID: 14612154
cluster_13	cluster_3	Glu-SLC1A2_GLS	GRM5	0.0254424	0	Glutamate-Glu-SLC1A2_GLS_GRM5	Glu-(SLC1A2+GLS) - GRM5	Glutamate	Non-protein Signaling	PMID: 24155668;PMID: 14612154
cluster_2	cluster_3	Glu-SLC1A2_GLS	GRM5	0.0251918	0	Glutamate-Glu-SLC1A2_GLS_GRM5	Glu-(SLC1A2+GLS) - GRM5	Glutamate	Non-protein Signaling	PMID: 24155668;PMID: 14612154
cluster_3	cluster_3	Glu-SLC1A2_GLS	GRM5	0.023669	0	Glutamate-Glu-SLC1A2_GLS_GRM5	Glu-(SLC1A2+GLS) - GRM5	Glutamate	Non-protein Signaling	PMID: 24155668;PMID: 14612154
cluster_4	cluster_3	Glu-SLC1A2_GLS	GRM5	0.021123	0	Glutamate-Glu-SLC1A2_GLS_GRM5	Glu-(SLC1A2+GLS) - GRM5	Glutamate	Non-protein Signaling	PMID: 24155668;PMID: 14612154
cluster_5	cluster_3	Glu-SLC1A2_GLS	GRM5	0.0195912	0	Glutamate-Glu-SLC1A2_GLS_GRM5	Glu-(SLC1A2+GLS) - GRM5	Glutamate	Non-protein Signaling	PMID: 24155668;PMID: 14612154
cluster_6	cluster_3	Glu-SLC1A2_GLS	GRM5	0.0255456	0	Glutamate-Glu-SLC1A2_GLS_GRM5	Glu-(SLC1A2+GLS) - GRM5	Glutamate	Non-protein Signaling	PMID: 24155668;PMID: 14612154
cluster_9	cluster_3	Glu-SLC1A2_GLS	GRM5	0.0321684	0	Glutamate-Glu-SLC1A2_GLS_GRM5	Glu-(SLC1A2+GLS) - GRM5	Glutamate	Non-protein Signaling	PMID: 24155668;PMID: 14612154
cluster_1	cluster_6	Glu-SLC1A2_GLS	GRM5	0.0191698	0	Glutamate-Glu-SLC1A2_GLS_GRM5	Glu-(SLC1A2+GLS) - GRM5	Glutamate	Non-protein Signaling	PMID: 24155668;PMID: 14612154
cluster_10	cluster_6	Glu-SLC1A2_GLS	GRM5	0.0341044	0	Glutamate-Glu-SLC1A2_GLS_GRM5	Glu-(SLC1A2+GLS) - GRM5	Glutamate	Non-protein Signaling	PMID: 24155668;PMID: 14612154
cluster_11	cluster_6	Glu-SLC1A2_GLS	GRM5	0.0397765	0	Glutamate-Glu-SLC1A2_GLS_GRM5	Glu-(SLC1A2+GLS) - GRM5	Glutamate	Non-protein Signaling	PMID: 24155668;PMID: 14612154
cluster_13	cluster_6	Glu-SLC1A2_GLS	GRM5	0.0333574	0	Glutamate-Glu-SLC1A2_GLS_GRM5	Glu-(SLC1A2+GLS) - GRM5	Glutamate	Non-protein Signaling	PMID: 24155668;PMID: 14612154
cluster_2	cluster_6	Glu-SLC1A2_GLS	GRM5	0.0330316	0	Glutamate-Glu-SLC1A2_GLS_GRM5	Glu-(SLC1A2+GLS) - GRM5	Glutamate	Non-protein Signaling	PMID: 24155668;PMID: 14612154
cluster_3	cluster_6	Glu-SLC1A2_GLS	GRM5	0.03105	0	Glutamate-Glu-SLC1A2_GLS_GRM5	Glu-(SLC1A2+GLS) - GRM5	Glutamate	Non-protein Signaling	PMID: 24155668;PMID: 14612154
cluster_4	cluster_6	Glu-SLC1A2_GLS	GRM5	0.0277326	0	Glutamate-Glu-SLC1A2_GLS_GRM5	Glu-(SLC1A2+GLS) - GRM5	Glutamate	Non-protein Signaling	PMID: 24155668;PMID: 14612154
cluster_5	cluster_6	Glu-SLC1A2_GLS	GRM5	0.025734	0	Glutamate-Glu-SLC1A2_GLS_GRM5	Glu-(SLC1A2+GLS) - GRM5	Glutamate	Non-protein Signaling	PMID: 24155668;PMID: 14612154
cluster_6	cluster_6	Glu-SLC1A2_GLS	GRM5	0.0334917	0	Glutamate-Glu-SLC1A2_GLS_GRM5	Glu-(SLC1A2+GLS) - GRM5	Glutamate	Non-protein Signaling	PMID: 24155668;PMID: 14612154
cluster_9	cluster_6	Glu-SLC1A2_GLS	GRM5	0.0420855	0	Glutamate-Glu-SLC1A2_GLS_GRM5	Glu-(SLC1A2+GLS) - GRM5	Glutamate	Non-protein Signaling	PMID: 24155668;PMID: 14612154
cluster_11	cluster_10	Glu-SLC1A3_GLS	GRM5	0.00337198	0	Glutamate-Glu-SLC1A3_GLS_GRM5	Glu-(SLC1A3+GLS) - GRM5	Glutamate	Non-protein Signaling	PMID: 24155668;PMID: 14612154
cluster_12	cluster_10	Glu-SLC1A3_GLS	GRM5	0.00291785	0	Glutamate-Glu-SLC1A3_GLS_GRM5	Glu-(SLC1A3+GLS) - GRM5	Glutamate	Non-protein Signaling	PMID: 24155668;PMID: 14612154
cluster_7	cluster_10	Glu-SLC1A3_GLS	GRM5	0.00650382	0	Glutamate-Glu-SLC1A3_GLS_GRM5	Glu-(SLC1A3+GLS) - GRM5	Glutamate	Non-protein Signaling	PMID: 24155668;PMID: 14612154
cluster_11	cluster_11	Glu-SLC1A3_GLS	GRM5	0.0101013	0	Glutamate-Glu-SLC1A3_GLS_GRM5	Glu-(SLC1A3+GLS) - GRM5	Glutamate	Non-protein Signaling	PMID: 24155668;PMID: 14612154
cluster_12	cluster_11	Glu-SLC1A3_GLS	GRM5	0.00874886	0	Glutamate-Glu-SLC1A3_GLS_GRM5	Glu-(SLC1A3+GLS) - GRM5	Glutamate	Non-protein Signaling	PMID: 24155668;PMID: 14612154
cluster_7	cluster_11	Glu-SLC1A3_GLS	GRM5	0.0193619	0	Glutamate-Glu-SLC1A3_GLS_GRM5	Glu-(SLC1A3+GLS) - GRM5	Glutamate	Non-protein Signaling	PMID: 24155668;PMID: 14612154
cluster_11	cluster_13	Glu-SLC1A3_GLS	GRM5	0.0148694	0	Glutamate-Glu-SLC1A3_GLS_GRM5	Glu-(SLC1A3+GLS) - GRM5	Glutamate	Non-protein Signaling	PMID: 24155668;PMID: 14612154
cluster_12	cluster_13	Glu-SLC1A3_GLS	GRM5	0.0128869	0	Glutamate-Glu-SLC1A3_GLS_GRM5	Glu-(SLC1A3+GLS) - GRM5	Glutamate	Non-protein Signaling	PMID: 24155668;PMID: 14612154
cluster_7	cluster_13	Glu-SLC1A3_GLS	GRM5	0.0283759	0	Glutamate-Glu-SLC1A3_GLS_GRM5	Glu-(SLC1A3+GLS) - GRM5	Glutamate	Non-protein Signaling	PMID: 24155668;PMID: 14612154
cluster_11	cluster_2	Glu-SLC1A3_GLS	GRM5	0.00912321	0	Glutamate-Glu-SLC1A3_GLS_GRM5	Glu-(SLC1A3+GLS) - GRM5	Glutamate	Non-protein Signaling	PMID: 24155668;PMID: 14612154
cluster_12	cluster_2	Glu-SLC1A3_GLS	GRM5	0.00790066	0	Glutamate-Glu-SLC1A3_GLS_GRM5	Glu-(SLC1A3+GLS) - GRM5	Glutamate	Non-protein Signaling	PMID: 24155668;PMID: 14612154
cluster_7	cluster_2	Glu-SLC1A3_GLS	GRM5	0.0175029	0	Glutamate-Glu-SLC1A3_GLS_GRM5	Glu-(SLC1A3+GLS) - GRM5	Glutamate	Non-protein Signaling	PMID: 24155668;PMID: 14612154
cluster_11	cluster_3	Glu-SLC1A3_GLS	GRM5	0.0120334	0	Glutamate-Glu-SLC1A3_GLS_GRM5	Glu-(SLC1A3+GLS) - GRM5	Glutamate	Non-protein Signaling	PMID: 24155668;PMID: 14612154
cluster_12	cluster_3	Glu-SLC1A3_GLS	GRM5	0.010425	0	Glutamate-Glu-SLC1A3_GLS_GRM5	Glu-(SLC1A3+GLS) - GRM5	Glutamate	Non-protein Signaling	PMID: 24155668;PMID: 14612154
cluster_7	cluster_3	Glu-SLC1A3_GLS	GRM5	0.023024	0	Glutamate-Glu-SLC1A3_GLS_GRM5	Glu-(SLC1A3+GLS) - GRM5	Glutamate	Non-protein Signaling	PMID: 24155668;PMID: 14612154
cluster_11	cluster_6	Glu-SLC1A3_GLS	GRM5	0.0158448	0	Glutamate-Glu-SLC1A3_GLS_GRM5	Glu-(SLC1A3+GLS) - GRM5	Glutamate	Non-protein Signaling	PMID: 24155668;PMID: 14612154
cluster_12	cluster_6	Glu-SLC1A3_GLS	GRM5	0.013734	0	Glutamate-Glu-SLC1A3_GLS_GRM5	Glu-(SLC1A3+GLS) - GRM5	Glutamate	Non-protein Signaling	PMID: 24155668;PMID: 14612154
cluster_7	cluster_6	Glu-SLC1A3_GLS	GRM5	0.0302101	0	Glutamate-Glu-SLC1A3_GLS_GRM5	Glu-(SLC1A3+GLS) - GRM5	Glutamate	Non-protein Signaling	PMID: 24155668;PMID: 14612154
cluster_7	cluster_9	Glu-SLC1A3_GLS	GRM5	0.00237998	0.01	Glutamate-Glu-SLC1A3_GLS_GRM5	Glu-(SLC1A3+GLS) - GRM5	Glutamate	Non-protein Signaling	PMID: 24155668;PMID: 14612154
cluster_2	cluster_10	Glu-SLC1A6_GLS	GRM5	0.00282423	0	Glutamate-Glu-SLC1A6_GLS_GRM5	Glu-(SLC1A6+GLS) - GRM5	Glutamate	Non-protein Signaling	PMID: 24155668;PMID: 14612154
cluster_2	cluster_11	Glu-SLC1A6_GLS	GRM5	0.00846973	0	Glutamate-Glu-SLC1A6_GLS_GRM5	Glu-(SLC1A6+GLS) - GRM5	Glutamate	Non-protein Signaling	PMID: 24155668;PMID: 14612154
cluster_2	cluster_13	Glu-SLC1A6_GLS	GRM5	0.0124774	0	Glutamate-Glu-SLC1A6_GLS_GRM5	Glu-(SLC1A6+GLS) - GRM5	Glutamate	Non-protein Signaling	PMID: 24155668;PMID: 14612154
cluster_2	cluster_2	Glu-SLC1A6_GLS	GRM5	0.00764838	0	Glutamate-Glu-SLC1A6_GLS_GRM5	Glu-(SLC1A6+GLS) - GRM5	Glutamate	Non-protein Signaling	PMID: 24155668;PMID: 14612154
cluster_2	cluster_3	Glu-SLC1A6_GLS	GRM5	0.0100929	0	Glutamate-Glu-SLC1A6_GLS_GRM5	Glu-(SLC1A6+GLS) - GRM5	Glutamate	Non-protein Signaling	PMID: 24155668;PMID: 14612154
cluster_2	cluster_6	Glu-SLC1A6_GLS	GRM5	0.013298	0	Glutamate-Glu-SLC1A6_GLS_GRM5	Glu-(SLC1A6+GLS) - GRM5	Glutamate	Non-protein Signaling	PMID: 24155668;PMID: 14612154
cluster_2	cluster_9	Glu-SLC1A6_GLS	GRM5	0.00103107	0	Glutamate-Glu-SLC1A6_GLS_GRM5	Glu-(SLC1A6+GLS) - GRM5	Glutamate	Non-protein Signaling	PMID: 24155668;PMID: 14612154
cluster_1	cluster_1	Glu-SLC17A6_GLS	GRM7	0.0032949	0.01	Glutamate-Glu-SLC17A6_GLS_GRM7	Glu-(SLC17A6+GLS) - GRM7	Glutamate	Non-protein Signaling	PMID: 24155668;PMID: 14612154
cluster_10	cluster_1	Glu-SLC17A6_GLS	GRM7	0.00573399	0	Glutamate-Glu-SLC17A6_GLS_GRM7	Glu-(SLC17A6+GLS) - GRM7	Glutamate	Non-protein Signaling	PMID: 24155668;PMID: 14612154
cluster_11	cluster_1	Glu-SLC17A6_GLS	GRM7	0.00615832	0	Glutamate-Glu-SLC17A6_GLS_GRM7	Glu-(SLC17A6+GLS) - GRM7	Glutamate	Non-protein Signaling	PMID: 24155668;PMID: 14612154
cluster_13	cluster_1	Glu-SLC17A6_GLS	GRM7	0.00494885	0	Glutamate-Glu-SLC17A6_GLS_GRM7	Glu-(SLC17A6+GLS) - GRM7	Glutamate	Non-protein Signaling	PMID: 24155668;PMID: 14612154
cluster_2	cluster_1	Glu-SLC17A6_GLS	GRM7	0.00337309	0	Glutamate-Glu-SLC17A6_GLS_GRM7	Glu-(SLC17A6+GLS) - GRM7	Glutamate	Non-protein Signaling	PMID: 24155668;PMID: 14612154
cluster_4	cluster_1	Glu-SLC17A6_GLS	GRM7	0.00511684	0	Glutamate-Glu-SLC17A6_GLS_GRM7	Glu-(SLC17A6+GLS) - GRM7	Glutamate	Non-protein Signaling	PMID: 24155668;PMID: 14612154
cluster_5	cluster_1	Glu-SLC17A6_GLS	GRM7	0.00581154	0	Glutamate-Glu-SLC17A6_GLS_GRM7	Glu-(SLC17A6+GLS) - GRM7	Glutamate	Non-protein Signaling	PMID: 24155668;PMID: 14612154
cluster_9	cluster_1	Glu-SLC17A6_GLS	GRM7	0.00651756	0	Glutamate-Glu-SLC17A6_GLS_GRM7	Glu-(SLC17A6+GLS) - GRM7	Glutamate	Non-protein Signaling	PMID: 24155668;PMID: 14612154
cluster_1	cluster_10	Glu-SLC17A6_GLS	GRM7	0.0050142	0	Glutamate-Glu-SLC17A6_GLS_GRM7	Glu-(SLC17A6+GLS) - GRM7	Glutamate	Non-protein Signaling	PMID: 24155668;PMID: 14612154
cluster_10	cluster_10	Glu-SLC17A6_GLS	GRM7	0.00871489	0	Glutamate-Glu-SLC17A6_GLS_GRM7	Glu-(SLC17A6+GLS) - GRM7	Glutamate	Non-protein Signaling	PMID: 24155668;PMID: 14612154
cluster_11	cluster_10	Glu-SLC17A6_GLS	GRM7	0.00935774	0	Glutamate-Glu-SLC17A6_GLS_GRM7	Glu-(SLC17A6+GLS) - GRM7	Glutamate	Non-protein Signaling	PMID: 24155668;PMID: 14612154
cluster_12	cluster_10	Glu-SLC17A6_GLS	GRM7	0.00359448	0	Glutamate-Glu-SLC17A6_GLS_GRM7	Glu-(SLC17A6+GLS) - GRM7	Glutamate	Non-protein Signaling	PMID: 24155668;PMID: 14612154
cluster_13	cluster_10	Glu-SLC17A6_GLS	GRM7	0.00752468	0	Glutamate-Glu-SLC17A6_GLS_GRM7	Glu-(SLC17A6+GLS) - GRM7	Glutamate	Non-protein Signaling	PMID: 24155668;PMID: 14612154
cluster_2	cluster_10	Glu-SLC17A6_GLS	GRM7	0.00513298	0	Glutamate-Glu-SLC17A6_GLS_GRM7	Glu-(SLC17A6+GLS) - GRM7	Glutamate	Non-protein Signaling	PMID: 24155668;PMID: 14612154
cluster_4	cluster_10	Glu-SLC17A6_GLS	GRM7	0.00777941	0	Glutamate-Glu-SLC17A6_GLS_GRM7	Glu-(SLC17A6+GLS) - GRM7	Glutamate	Non-protein Signaling	PMID: 24155668;PMID: 14612154
cluster_5	cluster_10	Glu-SLC17A6_GLS	GRM7	0.0088324	0	Glutamate-Glu-SLC17A6_GLS_GRM7	Glu-(SLC17A6+GLS) - GRM7	Glutamate	Non-protein Signaling	PMID: 24155668;PMID: 14612154
cluster_9	cluster_10	Glu-SLC17A6_GLS	GRM7	0.00990176	0	Glutamate-Glu-SLC17A6_GLS_GRM7	Glu-(SLC17A6+GLS) - GRM7	Glutamate	Non-protein Signaling	PMID: 24155668;PMID: 14612154
cluster_1	cluster_13	Glu-SLC17A6_GLS	GRM7	0.0310729	0	Glutamate-Glu-SLC17A6_GLS_GRM7	Glu-(SLC17A6+GLS) - GRM7	Glutamate	Non-protein Signaling	PMID: 24155668;PMID: 14612154
cluster_10	cluster_13	Glu-SLC17A6_GLS	GRM7	0.0529819	0	Glutamate-Glu-SLC17A6_GLS_GRM7	Glu-(SLC17A6+GLS) - GRM7	Glutamate	Non-protein Signaling	PMID: 24155668;PMID: 14612154
cluster_11	cluster_13	Glu-SLC17A6_GLS	GRM7	0.0567033	0	Glutamate-Glu-SLC17A6_GLS_GRM7	Glu-(SLC17A6+GLS) - GRM7	Glutamate	Non-protein Signaling	PMID: 24155668;PMID: 14612154
cluster_12	cluster_13	Glu-SLC17A6_GLS	GRM7	0.0224414	0	Glutamate-Glu-SLC17A6_GLS_GRM7	Glu-(SLC17A6+GLS) - GRM7	Glutamate	Non-protein Signaling	PMID: 24155668;PMID: 14612154
cluster_13	cluster_13	Glu-SLC17A6_GLS	GRM7	0.0460267	0	Glutamate-Glu-SLC17A6_GLS_GRM7	Glu-(SLC17A6+GLS) - GRM7	Glutamate	Non-protein Signaling	PMID: 24155668;PMID: 14612154
cluster_2	cluster_13	Glu-SLC17A6_GLS	GRM7	0.0317893	0	Glutamate-Glu-SLC17A6_GLS_GRM7	Glu-(SLC17A6+GLS) - GRM7	Glutamate	Non-protein Signaling	PMID: 24155668;PMID: 14612154
cluster_4	cluster_13	Glu-SLC17A6_GLS	GRM7	0.0475225	0	Glutamate-Glu-SLC17A6_GLS_GRM7	Glu-(SLC17A6+GLS) - GRM7	Glutamate	Non-protein Signaling	PMID: 24155668;PMID: 14612154
cluster_5	cluster_13	Glu-SLC17A6_GLS	GRM7	0.053664	0	Glutamate-Glu-SLC17A6_GLS_GRM7	Glu-(SLC17A6+GLS) - GRM7	Glutamate	Non-protein Signaling	PMID: 24155668;PMID: 14612154
cluster_9	cluster_13	Glu-SLC17A6_GLS	GRM7	0.0598336	0	Glutamate-Glu-SLC17A6_GLS_GRM7	Glu-(SLC17A6+GLS) - GRM7	Glutamate	Non-protein Signaling	PMID: 24155668;PMID: 14612154
cluster_1	cluster_2	Glu-SLC17A6_GLS	GRM7	0.0117935	0	Glutamate-Glu-SLC17A6_GLS_GRM7	Glu-(SLC17A6+GLS) - GRM7	Glutamate	Non-protein Signaling	PMID: 24155668;PMID: 14612154
cluster_10	cluster_2	Glu-SLC17A6_GLS	GRM7	0.020395	0	Glutamate-Glu-SLC17A6_GLS_GRM7	Glu-(SLC17A6+GLS) - GRM7	Glutamate	Non-protein Signaling	PMID: 24155668;PMID: 14612154
cluster_11	cluster_2	Glu-SLC17A6_GLS	GRM7	0.0218804	0	Glutamate-Glu-SLC17A6_GLS_GRM7	Glu-(SLC17A6+GLS) - GRM7	Glutamate	Non-protein Signaling	PMID: 24155668;PMID: 14612154
cluster_12	cluster_2	Glu-SLC17A6_GLS	GRM7	0.00847062	0	Glutamate-Glu-SLC17A6_GLS_GRM7	Glu-(SLC17A6+GLS) - GRM7	Glutamate	Non-protein Signaling	PMID: 24155668;PMID: 14612154
cluster_13	cluster_2	Glu-SLC17A6_GLS	GRM7	0.017638	0	Glutamate-Glu-SLC17A6_GLS_GRM7	Glu-(SLC17A6+GLS) - GRM7	Glutamate	Non-protein Signaling	PMID: 24155668;PMID: 14612154
cluster_2	cluster_2	Glu-SLC17A6_GLS	GRM7	0.0120709	0	Glutamate-Glu-SLC17A6_GLS_GRM7	Glu-(SLC17A6+GLS) - GRM7	Glutamate	Non-protein Signaling	PMID: 24155668;PMID: 14612154
cluster_4	cluster_2	Glu-SLC17A6_GLS	GRM7	0.0182288	0	Glutamate-Glu-SLC17A6_GLS_GRM7	Glu-(SLC17A6+GLS) - GRM7	Glutamate	Non-protein Signaling	PMID: 24155668;PMID: 14612154
cluster_5	cluster_2	Glu-SLC17A6_GLS	GRM7	0.0206667	0	Glutamate-Glu-SLC17A6_GLS_GRM7	Glu-(SLC17A6+GLS) - GRM7	Glutamate	Non-protein Signaling	PMID: 24155668;PMID: 14612154
cluster_9	cluster_2	Glu-SLC17A6_GLS	GRM7	0.0231354	0	Glutamate-Glu-SLC17A6_GLS_GRM7	Glu-(SLC17A6+GLS) - GRM7	Glutamate	Non-protein Signaling	PMID: 24155668;PMID: 14612154
cluster_1	cluster_3	Glu-SLC17A6_GLS	GRM7	0.0115244	0	Glutamate-Glu-SLC17A6_GLS_GRM7	Glu-(SLC17A6+GLS) - GRM7	Glutamate	Non-protein Signaling	PMID: 24155668;PMID: 14612154
cluster_10	cluster_3	Glu-SLC17A6_GLS	GRM7	0.0199337	0	Glutamate-Glu-SLC17A6_GLS_GRM7	Glu-(SLC17A6+GLS) - GRM7	Glutamate	Non-protein Signaling	PMID: 24155668;PMID: 14612154
cluster_11	cluster_3	Glu-SLC17A6_GLS	GRM7	0.0213862	0	Glutamate-Glu-SLC17A6_GLS_GRM7	Glu-(SLC17A6+GLS) - GRM7	Glutamate	Non-protein Signaling	PMID: 24155668;PMID: 14612154
cluster_12	cluster_3	Glu-SLC17A6_GLS	GRM7	0.00827675	0	Glutamate-Glu-SLC17A6_GLS_GRM7	Glu-(SLC17A6+GLS) - GRM7	Glutamate	Non-protein Signaling	PMID: 24155668;PMID: 14612154
cluster_13	cluster_3	Glu-SLC17A6_GLS	GRM7	0.0172379	0	Glutamate-Glu-SLC17A6_GLS_GRM7	Glu-(SLC17A6+GLS) - GRM7	Glutamate	Non-protein Signaling	PMID: 24155668;PMID: 14612154
cluster_2	cluster_3	Glu-SLC17A6_GLS	GRM7	0.0117956	0	Glutamate-Glu-SLC17A6_GLS_GRM7	Glu-(SLC17A6+GLS) - GRM7	Glutamate	Non-protein Signaling	PMID: 24155668;PMID: 14612154
cluster_4	cluster_3	Glu-SLC17A6_GLS	GRM7	0.0178156	0	Glutamate-Glu-SLC17A6_GLS_GRM7	Glu-(SLC17A6+GLS) - GRM7	Glutamate	Non-protein Signaling	PMID: 24155668;PMID: 14612154
cluster_5	cluster_3	Glu-SLC17A6_GLS	GRM7	0.0201994	0	Glutamate-Glu-SLC17A6_GLS_GRM7	Glu-(SLC17A6+GLS) - GRM7	Glutamate	Non-protein Signaling	PMID: 24155668;PMID: 14612154
cluster_9	cluster_3	Glu-SLC17A6_GLS	GRM7	0.0226136	0	Glutamate-Glu-SLC17A6_GLS_GRM7	Glu-(SLC17A6+GLS) - GRM7	Glutamate	Non-protein Signaling	PMID: 24155668;PMID: 14612154
cluster_1	cluster_5	Glu-SLC17A6_GLS	GRM7	0.0122547	0	Glutamate-Glu-SLC17A6_GLS_GRM7	Glu-(SLC17A6+GLS) - GRM7	Glutamate	Non-protein Signaling	PMID: 24155668;PMID: 14612154
cluster_10	cluster_5	Glu-SLC17A6_GLS	GRM7	0.0211854	0	Glutamate-Glu-SLC17A6_GLS_GRM7	Glu-(SLC17A6+GLS) - GRM7	Glutamate	Non-protein Signaling	PMID: 24155668;PMID: 14612154
cluster_11	cluster_5	Glu-SLC17A6_GLS	GRM7	0.022727	0	Glutamate-Glu-SLC17A6_GLS_GRM7	Glu-(SLC17A6+GLS) - GRM7	Glutamate	Non-protein Signaling	PMID: 24155668;PMID: 14612154
cluster_12	cluster_5	Glu-SLC17A6_GLS	GRM7	0.00880305	0	Glutamate-Glu-SLC17A6_GLS_GRM7	Glu-(SLC17A6+GLS) - GRM7	Glutamate	Non-protein Signaling	PMID: 24155668;PMID: 14612154
cluster_13	cluster_5	Glu-SLC17A6_GLS	GRM7	0.0183235	0	Glutamate-Glu-SLC17A6_GLS_GRM7	Glu-(SLC17A6+GLS) - GRM7	Glutamate	Non-protein Signaling	PMID: 24155668;PMID: 14612154
cluster_2	cluster_5	Glu-SLC17A6_GLS	GRM7	0.0125428	0	Glutamate-Glu-SLC17A6_GLS_GRM7	Glu-(SLC17A6+GLS) - GRM7	Glutamate	Non-protein Signaling	PMID: 24155668;PMID: 14612154
cluster_4	cluster_5	Glu-SLC17A6_GLS	GRM7	0.0189369	0	Glutamate-Glu-SLC17A6_GLS_GRM7	Glu-(SLC17A6+GLS) - GRM7	Glutamate	Non-protein Signaling	PMID: 24155668;PMID: 14612154
cluster_5	cluster_5	Glu-SLC17A6_GLS	GRM7	0.0214674	0	Glutamate-Glu-SLC17A6_GLS_GRM7	Glu-(SLC17A6+GLS) - GRM7	Glutamate	Non-protein Signaling	PMID: 24155668;PMID: 14612154
cluster_9	cluster_5	Glu-SLC17A6_GLS	GRM7	0.0240295	0	Glutamate-Glu-SLC17A6_GLS_GRM7	Glu-(SLC17A6+GLS) - GRM7	Glutamate	Non-protein Signaling	PMID: 24155668;PMID: 14612154
cluster_1	cluster_6	Glu-SLC17A6_GLS	GRM7	0.00372995	0	Glutamate-Glu-SLC17A6_GLS_GRM7	Glu-(SLC17A6+GLS) - GRM7	Glutamate	Non-protein Signaling	PMID: 24155668;PMID: 14612154
cluster_10	cluster_6	Glu-SLC17A6_GLS	GRM7	0.00648899	0	Glutamate-Glu-SLC17A6_GLS_GRM7	Glu-(SLC17A6+GLS) - GRM7	Glutamate	Non-protein Signaling	PMID: 24155668;PMID: 14612154
cluster_11	cluster_6	Glu-SLC17A6_GLS	GRM7	0.00696881	0	Glutamate-Glu-SLC17A6_GLS_GRM7	Glu-(SLC17A6+GLS) - GRM7	Glutamate	Non-protein Signaling	PMID: 24155668;PMID: 14612154
cluster_13	cluster_6	Glu-SLC17A6_GLS	GRM7	0.00560106	0	Glutamate-Glu-SLC17A6_GLS_GRM7	Glu-(SLC17A6+GLS) - GRM7	Glutamate	Non-protein Signaling	PMID: 24155668;PMID: 14612154
cluster_2	cluster_6	Glu-SLC17A6_GLS	GRM7	0.00381843	0	Glutamate-Glu-SLC17A6_GLS_GRM7	Glu-(SLC17A6+GLS) - GRM7	Glutamate	Non-protein Signaling	PMID: 24155668;PMID: 14612154
cluster_4	cluster_6	Glu-SLC17A6_GLS	GRM7	0.00579105	0	Glutamate-Glu-SLC17A6_GLS_GRM7	Glu-(SLC17A6+GLS) - GRM7	Glutamate	Non-protein Signaling	PMID: 24155668;PMID: 14612154
cluster_5	cluster_6	Glu-SLC17A6_GLS	GRM7	0.00657669	0	Glutamate-Glu-SLC17A6_GLS_GRM7	Glu-(SLC17A6+GLS) - GRM7	Glutamate	Non-protein Signaling	PMID: 24155668;PMID: 14612154
cluster_9	cluster_6	Glu-SLC17A6_GLS	GRM7	0.00737498	0	Glutamate-Glu-SLC17A6_GLS_GRM7	Glu-(SLC17A6+GLS) - GRM7	Glutamate	Non-protein Signaling	PMID: 24155668;PMID: 14612154
cluster_1	cluster_9	Glu-SLC17A6_GLS	GRM7	0.0358097	0	Glutamate-Glu-SLC17A6_GLS_GRM7	Glu-(SLC17A6+GLS) - GRM7	Glutamate	Non-protein Signaling	PMID: 24155668;PMID: 14612154
cluster_10	cluster_9	Glu-SLC17A6_GLS	GRM7	0.0608487	0	Glutamate-Glu-SLC17A6_GLS_GRM7	Glu-(SLC17A6+GLS) - GRM7	Glutamate	Non-protein Signaling	PMID: 24155668;PMID: 14612154
cluster_11	cluster_9	Glu-SLC17A6_GLS	GRM7	0.0650847	0	Glutamate-Glu-SLC17A6_GLS_GRM7	Glu-(SLC17A6+GLS) - GRM7	Glutamate	Non-protein Signaling	PMID: 24155668;PMID: 14612154
cluster_12	cluster_9	Glu-SLC17A6_GLS	GRM7	0.0258975	0	Glutamate-Glu-SLC17A6_GLS_GRM7	Glu-(SLC17A6+GLS) - GRM7	Glutamate	Non-protein Signaling	PMID: 24155668;PMID: 14612154
cluster_13	cluster_9	Glu-SLC17A6_GLS	GRM7	0.0529186	0	Glutamate-Glu-SLC17A6_GLS_GRM7	Glu-(SLC17A6+GLS) - GRM7	Glutamate	Non-protein Signaling	PMID: 24155668;PMID: 14612154
cluster_2	cluster_9	Glu-SLC17A6_GLS	GRM7	0.0366311	0	Glutamate-Glu-SLC17A6_GLS_GRM7	Glu-(SLC17A6+GLS) - GRM7	Glutamate	Non-protein Signaling	PMID: 24155668;PMID: 14612154
cluster_4	cluster_9	Glu-SLC17A6_GLS	GRM7	0.0546255	0	Glutamate-Glu-SLC17A6_GLS_GRM7	Glu-(SLC17A6+GLS) - GRM7	Glutamate	Non-protein Signaling	PMID: 24155668;PMID: 14612154
cluster_5	cluster_9	Glu-SLC17A6_GLS	GRM7	0.0616255	0	Glutamate-Glu-SLC17A6_GLS_GRM7	Glu-(SLC17A6+GLS) - GRM7	Glutamate	Non-protein Signaling	PMID: 24155668;PMID: 14612154
cluster_9	cluster_9	Glu-SLC17A6_GLS	GRM7	0.068644	0	Glutamate-Glu-SLC17A6_GLS_GRM7	Glu-(SLC17A6+GLS) - GRM7	Glutamate	Non-protein Signaling	PMID: 24155668;PMID: 14612154
cluster_10	cluster_1	Glu-SLC1A1_GLS	GRM7	0.00342344	0	Glutamate-Glu-SLC1A1_GLS_GRM7	Glu-(SLC1A1+GLS) - GRM7	Glutamate	Non-protein Signaling	PMID: 24155668;PMID: 14612154
cluster_2	cluster_1	Glu-SLC1A1_GLS	GRM7	0.00462569	0	Glutamate-Glu-SLC1A1_GLS_GRM7	Glu-(SLC1A1+GLS) - GRM7	Glutamate	Non-protein Signaling	PMID: 24155668;PMID: 14612154
cluster_6	cluster_1	Glu-SLC1A1_GLS	GRM7	0.00312915	0.01	Glutamate-Glu-SLC1A1_GLS_GRM7	Glu-(SLC1A1+GLS) - GRM7	Glutamate	Non-protein Signaling	PMID: 24155668;PMID: 14612154
cluster_9	cluster_1	Glu-SLC1A1_GLS	GRM7	0.00587206	0	Glutamate-Glu-SLC1A1_GLS_GRM7	Glu-(SLC1A1+GLS) - GRM7	Glutamate	Non-protein Signaling	PMID: 24155668;PMID: 14612154
cluster_10	cluster_10	Glu-SLC1A1_GLS	GRM7	0.00520946	0	Glutamate-Glu-SLC1A1_GLS_GRM7	Glu-(SLC1A1+GLS) - GRM7	Glutamate	Non-protein Signaling	PMID: 24155668;PMID: 14612154
cluster_11	cluster_10	Glu-SLC1A1_GLS	GRM7	0.00485653	0	Glutamate-Glu-SLC1A1_GLS_GRM7	Glu-(SLC1A1+GLS) - GRM7	Glutamate	Non-protein Signaling	PMID: 24155668;PMID: 14612154
cluster_13	cluster_10	Glu-SLC1A1_GLS	GRM7	0.00448456	0.01	Glutamate-Glu-SLC1A1_GLS_GRM7	Glu-(SLC1A1+GLS) - GRM7	Glutamate	Non-protein Signaling	PMID: 24155668;PMID: 14612154
cluster_2	cluster_10	Glu-SLC1A1_GLS	GRM7	0.0070345	0	Glutamate-Glu-SLC1A1_GLS_GRM7	Glu-(SLC1A1+GLS) - GRM7	Glutamate	Non-protein Signaling	PMID: 24155668;PMID: 14612154
cluster_3	cluster_10	Glu-SLC1A1_GLS	GRM7	0.00415204	0	Glutamate-Glu-SLC1A1_GLS_GRM7	Glu-(SLC1A1+GLS) - GRM7	Glutamate	Non-protein Signaling	PMID: 24155668;PMID: 14612154
cluster_4	cluster_10	Glu-SLC1A1_GLS	GRM7	0.00387527	0	Glutamate-Glu-SLC1A1_GLS_GRM7	Glu-(SLC1A1+GLS) - GRM7	Glutamate	Non-protein Signaling	PMID: 24155668;PMID: 14612154
cluster_5	cluster_10	Glu-SLC1A1_GLS	GRM7	0.0045128	0	Glutamate-Glu-SLC1A1_GLS_GRM7	Glu-(SLC1A1+GLS) - GRM7	Glutamate	Non-protein Signaling	PMID: 24155668;PMID: 14612154
cluster_6	cluster_10	Glu-SLC1A1_GLS	GRM7	0.00476237	0	Glutamate-Glu-SLC1A1_GLS_GRM7	Glu-(SLC1A1+GLS) - GRM7	Glutamate	Non-protein Signaling	PMID: 24155668;PMID: 14612154
cluster_9	cluster_10	Glu-SLC1A1_GLS	GRM7	0.0089241	0	Glutamate-Glu-SLC1A1_GLS_GRM7	Glu-(SLC1A1+GLS) - GRM7	Glutamate	Non-protein Signaling	PMID: 24155668;PMID: 14612154
cluster_10	cluster_13	Glu-SLC1A1_GLS	GRM7	0.0322501	0	Glutamate-Glu-SLC1A1_GLS_GRM7	Glu-(SLC1A1+GLS) - GRM7	Glutamate	Non-protein Signaling	PMID: 24155668;PMID: 14612154
cluster_11	cluster_13	Glu-SLC1A1_GLS	GRM7	0.0301206	0	Glutamate-Glu-SLC1A1_GLS_GRM7	Glu-(SLC1A1+GLS) - GRM7	Glutamate	Non-protein Signaling	PMID: 24155668;PMID: 14612154
cluster_13	cluster_13	Glu-SLC1A1_GLS	GRM7	0.0278678	0	Glutamate-Glu-SLC1A1_GLS_GRM7	Glu-(SLC1A1+GLS) - GRM7	Glutamate	Non-protein Signaling	PMID: 24155668;PMID: 14612154
cluster_2	cluster_13	Glu-SLC1A1_GLS	GRM7	0.0431375	0	Glutamate-Glu-SLC1A1_GLS_GRM7	Glu-(SLC1A1+GLS) - GRM7	Glutamate	Non-protein Signaling	PMID: 24155668;PMID: 14612154
cluster_3	cluster_13	Glu-SLC1A1_GLS	GRM7	0.0258465	0	Glutamate-Glu-SLC1A1_GLS_GRM7	Glu-(SLC1A1+GLS) - GRM7	Glutamate	Non-protein Signaling	PMID: 24155668;PMID: 14612154
cluster_4	cluster_13	Glu-SLC1A1_GLS	GRM7	0.0241587	0	Glutamate-Glu-SLC1A1_GLS_GRM7	Glu-(SLC1A1+GLS) - GRM7	Glutamate	Non-protein Signaling	PMID: 24155668;PMID: 14612154
cluster_5	cluster_13	Glu-SLC1A1_GLS	GRM7	0.0280392	0	Glutamate-Glu-SLC1A1_GLS_GRM7	Glu-(SLC1A1+GLS) - GRM7	Glutamate	Non-protein Signaling	PMID: 24155668;PMID: 14612154
cluster_6	cluster_13	Glu-SLC1A1_GLS	GRM7	0.0295512	0	Glutamate-Glu-SLC1A1_GLS_GRM7	Glu-(SLC1A1+GLS) - GRM7	Glutamate	Non-protein Signaling	PMID: 24155668;PMID: 14612154
cluster_9	cluster_13	Glu-SLC1A1_GLS	GRM7	0.0541957	0	Glutamate-Glu-SLC1A1_GLS_GRM7	Glu-(SLC1A1+GLS) - GRM7	Glutamate	Non-protein Signaling	PMID: 24155668;PMID: 14612154
cluster_10	cluster_2	Glu-SLC1A1_GLS	GRM7	0.0122495	0	Glutamate-Glu-SLC1A1_GLS_GRM7	Glu-(SLC1A1+GLS) - GRM7	Glutamate	Non-protein Signaling	PMID: 24155668;PMID: 14612154
cluster_11	cluster_2	Glu-SLC1A1_GLS	GRM7	0.0114251	0	Glutamate-Glu-SLC1A1_GLS_GRM7	Glu-(SLC1A1+GLS) - GRM7	Glutamate	Non-protein Signaling	PMID: 24155668;PMID: 14612154
cluster_13	cluster_2	Glu-SLC1A1_GLS	GRM7	0.0105553	0	Glutamate-Glu-SLC1A1_GLS_GRM7	Glu-(SLC1A1+GLS) - GRM7	Glutamate	Non-protein Signaling	PMID: 24155668;PMID: 14612154
cluster_2	cluster_2	Glu-SLC1A1_GLS	GRM7	0.0164999	0	Glutamate-Glu-SLC1A1_GLS_GRM7	Glu-(SLC1A1+GLS) - GRM7	Glutamate	Non-protein Signaling	PMID: 24155668;PMID: 14612154
cluster_3	cluster_2	Glu-SLC1A1_GLS	GRM7	0.00977711	0	Glutamate-Glu-SLC1A1_GLS_GRM7	Glu-(SLC1A1+GLS) - GRM7	Glutamate	Non-protein Signaling	PMID: 24155668;PMID: 14612154
cluster_4	cluster_2	Glu-SLC1A1_GLS	GRM7	0.00912882	0	Glutamate-Glu-SLC1A1_GLS_GRM7	Glu-(SLC1A1+GLS) - GRM7	Glutamate	Non-protein Signaling	PMID: 24155668;PMID: 14612154
cluster_5	cluster_2	Glu-SLC1A1_GLS	GRM7	0.0106214	0	Glutamate-Glu-SLC1A1_GLS_GRM7	Glu-(SLC1A1+GLS) - GRM7	Glutamate	Non-protein Signaling	PMID: 24155668;PMID: 14612154
cluster_6	cluster_2	Glu-SLC1A1_GLS	GRM7	0.011205	0	Glutamate-Glu-SLC1A1_GLS_GRM7	Glu-(SLC1A1+GLS) - GRM7	Glutamate	Non-protein Signaling	PMID: 24155668;PMID: 14612154
cluster_9	cluster_2	Glu-SLC1A1_GLS	GRM7	0.0208787	0	Glutamate-Glu-SLC1A1_GLS_GRM7	Glu-(SLC1A1+GLS) - GRM7	Glutamate	Non-protein Signaling	PMID: 24155668;PMID: 14612154
cluster_10	cluster_3	Glu-SLC1A1_GLS	GRM7	0.0119702	0	Glutamate-Glu-SLC1A1_GLS_GRM7	Glu-(SLC1A1+GLS) - GRM7	Glutamate	Non-protein Signaling	PMID: 24155668;PMID: 14612154
cluster_11	cluster_3	Glu-SLC1A1_GLS	GRM7	0.0111644	0	Glutamate-Glu-SLC1A1_GLS_GRM7	Glu-(SLC1A1+GLS) - GRM7	Glutamate	Non-protein Signaling	PMID: 24155668;PMID: 14612154
cluster_13	cluster_3	Glu-SLC1A1_GLS	GRM7	0.0103143	0	Glutamate-Glu-SLC1A1_GLS_GRM7	Glu-(SLC1A1+GLS) - GRM7	Glutamate	Non-protein Signaling	PMID: 24155668;PMID: 14612154
cluster_2	cluster_3	Glu-SLC1A1_GLS	GRM7	0.0161253	0	Glutamate-Glu-SLC1A1_GLS_GRM7	Glu-(SLC1A1+GLS) - GRM7	Glutamate	Non-protein Signaling	PMID: 24155668;PMID: 14612154
cluster_3	cluster_3	Glu-SLC1A1_GLS	GRM7	0.00955362	0	Glutamate-Glu-SLC1A1_GLS_GRM7	Glu-(SLC1A1+GLS) - GRM7	Glutamate	Non-protein Signaling	PMID: 24155668;PMID: 14612154
cluster_4	cluster_3	Glu-SLC1A1_GLS	GRM7	0.00892002	0	Glutamate-Glu-SLC1A1_GLS_GRM7	Glu-(SLC1A1+GLS) - GRM7	Glutamate	Non-protein Signaling	PMID: 24155668;PMID: 14612154
cluster_5	cluster_3	Glu-SLC1A1_GLS	GRM7	0.0103788	0	Glutamate-Glu-SLC1A1_GLS_GRM7	Glu-(SLC1A1+GLS) - GRM7	Glutamate	Non-protein Signaling	PMID: 24155668;PMID: 14612154
cluster_6	cluster_3	Glu-SLC1A1_GLS	GRM7	0.0109492	0	Glutamate-Glu-SLC1A1_GLS_GRM7	Glu-(SLC1A1+GLS) - GRM7	Glutamate	Non-protein Signaling	PMID: 24155668;PMID: 14612154
cluster_9	cluster_3	Glu-SLC1A1_GLS	GRM7	0.0204067	0	Glutamate-Glu-SLC1A1_GLS_GRM7	Glu-(SLC1A1+GLS) - GRM7	Glutamate	Non-protein Signaling	PMID: 24155668;PMID: 14612154
cluster_10	cluster_5	Glu-SLC1A1_GLS	GRM7	0.0127283	0	Glutamate-Glu-SLC1A1_GLS_GRM7	Glu-(SLC1A1+GLS) - GRM7	Glutamate	Non-protein Signaling	PMID: 24155668;PMID: 14612154
cluster_11	cluster_5	Glu-SLC1A1_GLS	GRM7	0.0118721	0	Glutamate-Glu-SLC1A1_GLS_GRM7	Glu-(SLC1A1+GLS) - GRM7	Glutamate	Non-protein Signaling	PMID: 24155668;PMID: 14612154
cluster_13	cluster_5	Glu-SLC1A1_GLS	GRM7	0.0109687	0	Glutamate-Glu-SLC1A1_GLS_GRM7	Glu-(SLC1A1+GLS) - GRM7	Glutamate	Non-protein Signaling	PMID: 24155668;PMID: 14612154
cluster_2	cluster_5	Glu-SLC1A1_GLS	GRM7	0.017142	0	Glutamate-Glu-SLC1A1_GLS_GRM7	Glu-(SLC1A1+GLS) - GRM7	Glutamate	Non-protein Signaling	PMID: 24155668;PMID: 14612154
cluster_3	cluster_5	Glu-SLC1A1_GLS	GRM7	0.0101603	0	Glutamate-Glu-SLC1A1_GLS_GRM7	Glu-(SLC1A1+GLS) - GRM7	Glutamate	Non-protein Signaling	PMID: 24155668;PMID: 14612154
cluster_4	cluster_5	Glu-SLC1A1_GLS	GRM7	0.00948683	0	Glutamate-Glu-SLC1A1_GLS_GRM7	Glu-(SLC1A1+GLS) - GRM7	Glutamate	Non-protein Signaling	PMID: 24155668;PMID: 14612154
cluster_5	cluster_5	Glu-SLC1A1_GLS	GRM7	0.0110373	0	Glutamate-Glu-SLC1A1_GLS_GRM7	Glu-(SLC1A1+GLS) - GRM7	Glutamate	Non-protein Signaling	PMID: 24155668;PMID: 14612154
cluster_6	cluster_5	Glu-SLC1A1_GLS	GRM7	0.0116435	0	Glutamate-Glu-SLC1A1_GLS_GRM7	Glu-(SLC1A1+GLS) - GRM7	Glutamate	Non-protein Signaling	PMID: 24155668;PMID: 14612154
cluster_9	cluster_5	Glu-SLC1A1_GLS	GRM7	0.0216874	0	Glutamate-Glu-SLC1A1_GLS_GRM7	Glu-(SLC1A1+GLS) - GRM7	Glutamate	Non-protein Signaling	PMID: 24155668;PMID: 14612154
cluster_10	cluster_6	Glu-SLC1A1_GLS	GRM7	0.0038754	0	Glutamate-Glu-SLC1A1_GLS_GRM7	Glu-(SLC1A1+GLS) - GRM7	Glutamate	Non-protein Signaling	PMID: 24155668;PMID: 14612154
cluster_11	cluster_6	Glu-SLC1A1_GLS	GRM7	0.00361252	0.03	Glutamate-Glu-SLC1A1_GLS_GRM7	Glu-(SLC1A1+GLS) - GRM7	Glutamate	Non-protein Signaling	PMID: 24155668;PMID: 14612154
cluster_2	cluster_6	Glu-SLC1A1_GLS	GRM7	0.00523553	0	Glutamate-Glu-SLC1A1_GLS_GRM7	Glu-(SLC1A1+GLS) - GRM7	Glutamate	Non-protein Signaling	PMID: 24155668;PMID: 14612154
cluster_3	cluster_6	Glu-SLC1A1_GLS	GRM7	0.00308792	0.02	Glutamate-Glu-SLC1A1_GLS_GRM7	Glu-(SLC1A1+GLS) - GRM7	Glutamate	Non-protein Signaling	PMID: 24155668;PMID: 14612154
cluster_5	cluster_6	Glu-SLC1A1_GLS	GRM7	0.00335654	0.01	Glutamate-Glu-SLC1A1_GLS_GRM7	Glu-(SLC1A1+GLS) - GRM7	Glutamate	Non-protein Signaling	PMID: 24155668;PMID: 14612154
cluster_6	cluster_6	Glu-SLC1A1_GLS	GRM7	0.00354239	0	Glutamate-Glu-SLC1A1_GLS_GRM7	Glu-(SLC1A1+GLS) - GRM7	Glutamate	Non-protein Signaling	PMID: 24155668;PMID: 14612154
cluster_9	cluster_6	Glu-SLC1A1_GLS	GRM7	0.00664513	0	Glutamate-Glu-SLC1A1_GLS_GRM7	Glu-(SLC1A1+GLS) - GRM7	Glutamate	Non-protein Signaling	PMID: 24155668;PMID: 14612154
cluster_10	cluster_9	Glu-SLC1A1_GLS	GRM7	0.0371594	0	Glutamate-Glu-SLC1A1_GLS_GRM7	Glu-(SLC1A1+GLS) - GRM7	Glutamate	Non-protein Signaling	PMID: 24155668;PMID: 14612154
cluster_11	cluster_9	Glu-SLC1A1_GLS	GRM7	0.0347175	0	Glutamate-Glu-SLC1A1_GLS_GRM7	Glu-(SLC1A1+GLS) - GRM7	Glutamate	Non-protein Signaling	PMID: 24155668;PMID: 14612154
cluster_13	cluster_9	Glu-SLC1A1_GLS	GRM7	0.0321322	0	Glutamate-Glu-SLC1A1_GLS_GRM7	Glu-(SLC1A1+GLS) - GRM7	Glutamate	Non-protein Signaling	PMID: 24155668;PMID: 14612154
cluster_2	cluster_9	Glu-SLC1A1_GLS	GRM7	0.0496192	0	Glutamate-Glu-SLC1A1_GLS_GRM7	Glu-(SLC1A1+GLS) - GRM7	Glutamate	Non-protein Signaling	PMID: 24155668;PMID: 14612154
cluster_3	cluster_9	Glu-SLC1A1_GLS	GRM7	0.0298111	0	Glutamate-Glu-SLC1A1_GLS_GRM7	Glu-(SLC1A1+GLS) - GRM7	Glutamate	Non-protein Signaling	PMID: 24155668;PMID: 14612154
cluster_4	cluster_9	Glu-SLC1A1_GLS	GRM7	0.0278718	0	Glutamate-Glu-SLC1A1_GLS_GRM7	Glu-(SLC1A1+GLS) - GRM7	Glutamate	Non-protein Signaling	PMID: 24155668;PMID: 14612154
cluster_5	cluster_9	Glu-SLC1A1_GLS	GRM7	0.0323289	0	Glutamate-Glu-SLC1A1_GLS_GRM7	Glu-(SLC1A1+GLS) - GRM7	Glutamate	Non-protein Signaling	PMID: 24155668;PMID: 14612154
cluster_6	cluster_9	Glu-SLC1A1_GLS	GRM7	0.0340641	0	Glutamate-Glu-SLC1A1_GLS_GRM7	Glu-(SLC1A1+GLS) - GRM7	Glutamate	Non-protein Signaling	PMID: 24155668;PMID: 14612154
cluster_9	cluster_9	Glu-SLC1A1_GLS	GRM7	0.0622309	0	Glutamate-Glu-SLC1A1_GLS_GRM7	Glu-(SLC1A1+GLS) - GRM7	Glutamate	Non-protein Signaling	PMID: 24155668;PMID: 14612154
cluster_10	cluster_1	Glu-SLC1A2_GLS	GRM7	0.00623818	0	Glutamate-Glu-SLC1A2_GLS_GRM7	Glu-(SLC1A2+GLS) - GRM7	Glutamate	Non-protein Signaling	PMID: 24155668;PMID: 14612154
cluster_11	cluster_1	Glu-SLC1A2_GLS	GRM7	0.00731075	0	Glutamate-Glu-SLC1A2_GLS_GRM7	Glu-(SLC1A2+GLS) - GRM7	Glutamate	Non-protein Signaling	PMID: 24155668;PMID: 14612154
cluster_2	cluster_1	Glu-SLC1A2_GLS	GRM7	0.00603646	0	Glutamate-Glu-SLC1A2_GLS_GRM7	Glu-(SLC1A2+GLS) - GRM7	Glutamate	Non-protein Signaling	PMID: 24155668;PMID: 14612154
cluster_6	cluster_1	Glu-SLC1A2_GLS	GRM7	0.00612292	0.02	Glutamate-Glu-SLC1A2_GLS_GRM7	Glu-(SLC1A2+GLS) - GRM7	Glutamate	Non-protein Signaling	PMID: 24155668;PMID: 14612154
cluster_9	cluster_1	Glu-SLC1A2_GLS	GRM7	0.00775036	0	Glutamate-Glu-SLC1A2_GLS_GRM7	Glu-(SLC1A2+GLS) - GRM7	Glutamate	Non-protein Signaling	PMID: 24155668;PMID: 14612154
cluster_10	cluster_10	Glu-SLC1A2_GLS	GRM7	0.0094787	0	Glutamate-Glu-SLC1A2_GLS_GRM7	Glu-(SLC1A2+GLS) - GRM7	Glutamate	Non-protein Signaling	PMID: 24155668;PMID: 14612154
cluster_11	cluster_10	Glu-SLC1A2_GLS	GRM7	0.0111022	0	Glutamate-Glu-SLC1A2_GLS_GRM7	Glu-(SLC1A2+GLS) - GRM7	Glutamate	Non-protein Signaling	PMID: 24155668;PMID: 14612154
cluster_13	cluster_10	Glu-SLC1A2_GLS	GRM7	0.00926591	0	Glutamate-Glu-SLC1A2_GLS_GRM7	Glu-(SLC1A2+GLS) - GRM7	Glutamate	Non-protein Signaling	PMID: 24155668;PMID: 14612154
cluster_2	cluster_10	Glu-SLC1A2_GLS	GRM7	0.00917315	0	Glutamate-Glu-SLC1A2_GLS_GRM7	Glu-(SLC1A2+GLS) - GRM7	Glutamate	Non-protein Signaling	PMID: 24155668;PMID: 14612154
cluster_3	cluster_10	Glu-SLC1A2_GLS	GRM7	0.00861012	0	Glutamate-Glu-SLC1A2_GLS_GRM7	Glu-(SLC1A2+GLS) - GRM7	Glutamate	Non-protein Signaling	PMID: 24155668;PMID: 14612154
cluster_4	cluster_10	Glu-SLC1A2_GLS	GRM7	0.00767122	0	Glutamate-Glu-SLC1A2_GLS_GRM7	Glu-(SLC1A2+GLS) - GRM7	Glutamate	Non-protein Signaling	PMID: 24155668;PMID: 14612154
cluster_5	cluster_10	Glu-SLC1A2_GLS	GRM7	0.00710781	0	Glutamate-Glu-SLC1A2_GLS_GRM7	Glu-(SLC1A2+GLS) - GRM7	Glutamate	Non-protein Signaling	PMID: 24155668;PMID: 14612154
cluster_6	cluster_10	Glu-SLC1A2_GLS	GRM7	0.00930412	0	Glutamate-Glu-SLC1A2_GLS_GRM7	Glu-(SLC1A2+GLS) - GRM7	Glutamate	Non-protein Signaling	PMID: 24155668;PMID: 14612154
cluster_9	cluster_10	Glu-SLC1A2_GLS	GRM7	0.0117671	0	Glutamate-Glu-SLC1A2_GLS_GRM7	Glu-(SLC1A2+GLS) - GRM7	Glutamate	Non-protein Signaling	PMID: 24155668;PMID: 14612154
cluster_1	cluster_13	Glu-SLC1A2_GLS	GRM7	0.0326088	0	Glutamate-Glu-SLC1A2_GLS_GRM7	Glu-(SLC1A2+GLS) - GRM7	Glutamate	Non-protein Signaling	PMID: 24155668;PMID: 14612154
cluster_10	cluster_13	Glu-SLC1A2_GLS	GRM7	0.0574008	0	Glutamate-Glu-SLC1A2_GLS_GRM7	Glu-(SLC1A2+GLS) - GRM7	Glutamate	Non-protein Signaling	PMID: 24155668;PMID: 14612154
cluster_11	cluster_13	Glu-SLC1A2_GLS	GRM7	0.0666798	0	Glutamate-Glu-SLC1A2_GLS_GRM7	Glu-(SLC1A2+GLS) - GRM7	Glutamate	Non-protein Signaling	PMID: 24155668;PMID: 14612154
cluster_13	cluster_13	Glu-SLC1A2_GLS	GRM7	0.0561732	0	Glutamate-Glu-SLC1A2_GLS_GRM7	Glu-(SLC1A2+GLS) - GRM7	Glutamate	Non-protein Signaling	PMID: 24155668;PMID: 14612154
cluster_2	cluster_13	Glu-SLC1A2_GLS	GRM7	0.0556372	0	Glutamate-Glu-SLC1A2_GLS_GRM7	Glu-(SLC1A2+GLS) - GRM7	Glutamate	Non-protein Signaling	PMID: 24155668;PMID: 14612154
cluster_3	cluster_13	Glu-SLC1A2_GLS	GRM7	0.052373	0	Glutamate-Glu-SLC1A2_GLS_GRM7	Glu-(SLC1A2+GLS) - GRM7	Glutamate	Non-protein Signaling	PMID: 24155668;PMID: 14612154
cluster_4	cluster_13	Glu-SLC1A2_GLS	GRM7	0.0468877	0	Glutamate-Glu-SLC1A2_GLS_GRM7	Glu-(SLC1A2+GLS) - GRM7	Glutamate	Non-protein Signaling	PMID: 24155668;PMID: 14612154
cluster_5	cluster_13	Glu-SLC1A2_GLS	GRM7	0.0435705	0	Glutamate-Glu-SLC1A2_GLS_GRM7	Glu-(SLC1A2+GLS) - GRM7	Glutamate	Non-protein Signaling	PMID: 24155668;PMID: 14612154
cluster_6	cluster_13	Glu-SLC1A2_GLS	GRM7	0.0563939	0	Glutamate-Glu-SLC1A2_GLS_GRM7	Glu-(SLC1A2+GLS) - GRM7	Glutamate	Non-protein Signaling	PMID: 24155668;PMID: 14612154
cluster_9	cluster_13	Glu-SLC1A2_GLS	GRM7	0.0704361	0	Glutamate-Glu-SLC1A2_GLS_GRM7	Glu-(SLC1A2+GLS) - GRM7	Glutamate	Non-protein Signaling	PMID: 24155668;PMID: 14612154
cluster_1	cluster_2	Glu-SLC1A2_GLS	GRM7	0.0123886	0	Glutamate-Glu-SLC1A2_GLS_GRM7	Glu-(SLC1A2+GLS) - GRM7	Glutamate	Non-protein Signaling	PMID: 24155668;PMID: 14612154
cluster_10	cluster_2	Glu-SLC1A2_GLS	GRM7	0.0221596	0	Glutamate-Glu-SLC1A2_GLS_GRM7	Glu-(SLC1A2+GLS) - GRM7	Glutamate	Non-protein Signaling	PMID: 24155668;PMID: 14612154
cluster_11	cluster_2	Glu-SLC1A2_GLS	GRM7	0.0258983	0	Glutamate-Glu-SLC1A2_GLS_GRM7	Glu-(SLC1A2+GLS) - GRM7	Glutamate	Non-protein Signaling	PMID: 24155668;PMID: 14612154
cluster_13	cluster_2	Glu-SLC1A2_GLS	GRM7	0.0216684	0	Glutamate-Glu-SLC1A2_GLS_GRM7	Glu-(SLC1A2+GLS) - GRM7	Glutamate	Non-protein Signaling	PMID: 24155668;PMID: 14612154
cluster_2	cluster_2	Glu-SLC1A2_GLS	GRM7	0.0214541	0	Glutamate-Glu-SLC1A2_GLS_GRM7	Glu-(SLC1A2+GLS) - GRM7	Glutamate	Non-protein Signaling	PMID: 24155668;PMID: 14612154
cluster_3	cluster_2	Glu-SLC1A2_GLS	GRM7	0.0201526	0	Glutamate-Glu-SLC1A2_GLS_GRM7	Glu-(SLC1A2+GLS) - GRM7	Glutamate	Non-protein Signaling	PMID: 24155668;PMID: 14612154
cluster_4	cluster_2	Glu-SLC1A2_GLS	GRM7	0.0179779	0	Glutamate-Glu-SLC1A2_GLS_GRM7	Glu-(SLC1A2+GLS) - GRM7	Glutamate	Non-protein Signaling	PMID: 24155668;PMID: 14612154
cluster_5	cluster_2	Glu-SLC1A2_GLS	GRM7	0.0166702	0	Glutamate-Glu-SLC1A2_GLS_GRM7	Glu-(SLC1A2+GLS) - GRM7	Glutamate	Non-protein Signaling	PMID: 24155668;PMID: 14612154
cluster_6	cluster_2	Glu-SLC1A2_GLS	GRM7	0.0217566	0	Glutamate-Glu-SLC1A2_GLS_GRM7	Glu-(SLC1A2+GLS) - GRM7	Glutamate	Non-protein Signaling	PMID: 24155668;PMID: 14612154
cluster_9	cluster_2	Glu-SLC1A2_GLS	GRM7	0.0274247	0	Glutamate-Glu-SLC1A2_GLS_GRM7	Glu-(SLC1A2+GLS) - GRM7	Glutamate	Non-protein Signaling	PMID: 24155668;PMID: 14612154
cluster_1	cluster_3	Glu-SLC1A2_GLS	GRM7	0.0121062	0	Glutamate-Glu-SLC1A2_GLS_GRM7	Glu-(SLC1A2+GLS) - GRM7	Glutamate	Non-protein Signaling	PMID: 24155668;PMID: 14612154
cluster_10	cluster_3	Glu-SLC1A2_GLS	GRM7	0.0216593	0	Glutamate-Glu-SLC1A2_GLS_GRM7	Glu-(SLC1A2+GLS) - GRM7	Glutamate	Non-protein Signaling	PMID: 24155668;PMID: 14612154
cluster_11	cluster_3	Glu-SLC1A2_GLS	GRM7	0.0253157	0	Glutamate-Glu-SLC1A2_GLS_GRM7	Glu-(SLC1A2+GLS) - GRM7	Glutamate	Non-protein Signaling	PMID: 24155668;PMID: 14612154
cluster_13	cluster_3	Glu-SLC1A2_GLS	GRM7	0.0211789	0	Glutamate-Glu-SLC1A2_GLS_GRM7	Glu-(SLC1A2+GLS) - GRM7	Glutamate	Non-protein Signaling	PMID: 24155668;PMID: 14612154
cluster_2	cluster_3	Glu-SLC1A2_GLS	GRM7	0.0209694	0	Glutamate-Glu-SLC1A2_GLS_GRM7	Glu-(SLC1A2+GLS) - GRM7	Glutamate	Non-protein Signaling	PMID: 24155668;PMID: 14612154
cluster_3	cluster_3	Glu-SLC1A2_GLS	GRM7	0.0196967	0	Glutamate-Glu-SLC1A2_GLS_GRM7	Glu-(SLC1A2+GLS) - GRM7	Glutamate	Non-protein Signaling	PMID: 24155668;PMID: 14612154
cluster_4	cluster_3	Glu-SLC1A2_GLS	GRM7	0.0175703	0	Glutamate-Glu-SLC1A2_GLS_GRM7	Glu-(SLC1A2+GLS) - GRM7	Glutamate	Non-protein Signaling	PMID: 24155668;PMID: 14612154
cluster_5	cluster_3	Glu-SLC1A2_GLS	GRM7	0.0162918	0	Glutamate-Glu-SLC1A2_GLS_GRM7	Glu-(SLC1A2+GLS) - GRM7	Glutamate	Non-protein Signaling	PMID: 24155668;PMID: 14612154
cluster_6	cluster_3	Glu-SLC1A2_GLS	GRM7	0.0212652	0	Glutamate-Glu-SLC1A2_GLS_GRM7	Glu-(SLC1A2+GLS) - GRM7	Glutamate	Non-protein Signaling	PMID: 24155668;PMID: 14612154
cluster_9	cluster_3	Glu-SLC1A2_GLS	GRM7	0.0268088	0	Glutamate-Glu-SLC1A2_GLS_GRM7	Glu-(SLC1A2+GLS) - GRM7	Glutamate	Non-protein Signaling	PMID: 24155668;PMID: 14612154
cluster_1	cluster_5	Glu-SLC1A2_GLS	GRM7	0.0128728	0	Glutamate-Glu-SLC1A2_GLS_GRM7	Glu-(SLC1A2+GLS) - GRM7	Glutamate	Non-protein Signaling	PMID: 24155668;PMID: 14612154
cluster_10	cluster_5	Glu-SLC1A2_GLS	GRM7	0.0230168	0	Glutamate-Glu-SLC1A2_GLS_GRM7	Glu-(SLC1A2+GLS) - GRM7	Glutamate	Non-protein Signaling	PMID: 24155668;PMID: 14612154
cluster_11	cluster_5	Glu-SLC1A2_GLS	GRM7	0.0268961	0	Glutamate-Glu-SLC1A2_GLS_GRM7	Glu-(SLC1A2+GLS) - GRM7	Glutamate	Non-protein Signaling	PMID: 24155668;PMID: 14612154
cluster_13	cluster_5	Glu-SLC1A2_GLS	GRM7	0.022507	0	Glutamate-Glu-SLC1A2_GLS_GRM7	Glu-(SLC1A2+GLS) - GRM7	Glutamate	Non-protein Signaling	PMID: 24155668;PMID: 14612154
cluster_2	cluster_5	Glu-SLC1A2_GLS	GRM7	0.0222847	0	Glutamate-Glu-SLC1A2_GLS_GRM7	Glu-(SLC1A2+GLS) - GRM7	Glutamate	Non-protein Signaling	PMID: 24155668;PMID: 14612154
cluster_3	cluster_5	Glu-SLC1A2_GLS	GRM7	0.0209339	0	Glutamate-Glu-SLC1A2_GLS_GRM7	Glu-(SLC1A2+GLS) - GRM7	Glutamate	Non-protein Signaling	PMID: 24155668;PMID: 14612154
cluster_4	cluster_5	Glu-SLC1A2_GLS	GRM7	0.0186764	0	Glutamate-Glu-SLC1A2_GLS_GRM7	Glu-(SLC1A2+GLS) - GRM7	Glutamate	Non-protein Signaling	PMID: 24155668;PMID: 14612154
cluster_5	cluster_5	Glu-SLC1A2_GLS	GRM7	0.0173189	0	Glutamate-Glu-SLC1A2_GLS_GRM7	Glu-(SLC1A2+GLS) - GRM7	Glutamate	Non-protein Signaling	PMID: 24155668;PMID: 14612154
cluster_6	cluster_5	Glu-SLC1A2_GLS	GRM7	0.0225986	0	Glutamate-Glu-SLC1A2_GLS_GRM7	Glu-(SLC1A2+GLS) - GRM7	Glutamate	Non-protein Signaling	PMID: 24155668;PMID: 14612154
cluster_9	cluster_5	Glu-SLC1A2_GLS	GRM7	0.0284797	0	Glutamate-Glu-SLC1A2_GLS_GRM7	Glu-(SLC1A2+GLS) - GRM7	Glutamate	Non-protein Signaling	PMID: 24155668;PMID: 14612154
cluster_10	cluster_6	Glu-SLC1A2_GLS	GRM7	0.0070591	0	Glutamate-Glu-SLC1A2_GLS_GRM7	Glu-(SLC1A2+GLS) - GRM7	Glutamate	Non-protein Signaling	PMID: 24155668;PMID: 14612154
cluster_11	cluster_6	Glu-SLC1A2_GLS	GRM7	0.00827164	0	Glutamate-Glu-SLC1A2_GLS_GRM7	Glu-(SLC1A2+GLS) - GRM7	Glutamate	Non-protein Signaling	PMID: 24155668;PMID: 14612154
cluster_2	cluster_6	Glu-SLC1A2_GLS	GRM7	0.00683102	0	Glutamate-Glu-SLC1A2_GLS_GRM7	Glu-(SLC1A2+GLS) - GRM7	Glutamate	Non-protein Signaling	PMID: 24155668;PMID: 14612154
cluster_3	cluster_6	Glu-SLC1A2_GLS	GRM7	0.00641081	0	Glutamate-Glu-SLC1A2_GLS_GRM7	Glu-(SLC1A2+GLS) - GRM7	Glutamate	Non-protein Signaling	PMID: 24155668;PMID: 14612154
cluster_6	cluster_6	Glu-SLC1A2_GLS	GRM7	0.00692878	0	Glutamate-Glu-SLC1A2_GLS_GRM7	Glu-(SLC1A2+GLS) - GRM7	Glutamate	Non-protein Signaling	PMID: 24155668;PMID: 14612154
cluster_9	cluster_6	Glu-SLC1A2_GLS	GRM7	0.00876852	0	Glutamate-Glu-SLC1A2_GLS_GRM7	Glu-(SLC1A2+GLS) - GRM7	Glutamate	Non-protein Signaling	PMID: 24155668;PMID: 14612154
cluster_1	cluster_9	Glu-SLC1A2_GLS	GRM7	0.0375707	0	Glutamate-Glu-SLC1A2_GLS_GRM7	Glu-(SLC1A2+GLS) - GRM7	Glutamate	Non-protein Signaling	PMID: 24155668;PMID: 14612154
cluster_10	cluster_9	Glu-SLC1A2_GLS	GRM7	0.0658781	0	Glutamate-Glu-SLC1A2_GLS_GRM7	Glu-(SLC1A2+GLS) - GRM7	Glutamate	Non-protein Signaling	PMID: 24155668;PMID: 14612154
cluster_11	cluster_9	Glu-SLC1A2_GLS	GRM7	0.0764164	0	Glutamate-Glu-SLC1A2_GLS_GRM7	Glu-(SLC1A2+GLS) - GRM7	Glutamate	Non-protein Signaling	PMID: 24155668;PMID: 14612154
cluster_13	cluster_9	Glu-SLC1A2_GLS	GRM7	0.0644816	0	Glutamate-Glu-SLC1A2_GLS_GRM7	Glu-(SLC1A2+GLS) - GRM7	Glutamate	Non-protein Signaling	PMID: 24155668;PMID: 14612154
cluster_2	cluster_9	Glu-SLC1A2_GLS	GRM7	0.0638718	0	Glutamate-Glu-SLC1A2_GLS_GRM7	Glu-(SLC1A2+GLS) - GRM7	Glutamate	Non-protein Signaling	PMID: 24155668;PMID: 14612154
cluster_3	cluster_9	Glu-SLC1A2_GLS	GRM7	0.0601552	0	Glutamate-Glu-SLC1A2_GLS_GRM7	Glu-(SLC1A2+GLS) - GRM7	Glutamate	Non-protein Signaling	PMID: 24155668;PMID: 14612154
cluster_4	cluster_9	Glu-SLC1A2_GLS	GRM7	0.0539012	0	Glutamate-Glu-SLC1A2_GLS_GRM7	Glu-(SLC1A2+GLS) - GRM7	Glutamate	Non-protein Signaling	PMID: 24155668;PMID: 14612154
cluster_5	cluster_9	Glu-SLC1A2_GLS	GRM7	0.0501139	0	Glutamate-Glu-SLC1A2_GLS_GRM7	Glu-(SLC1A2+GLS) - GRM7	Glutamate	Non-protein Signaling	PMID: 24155668;PMID: 14612154
cluster_6	cluster_9	Glu-SLC1A2_GLS	GRM7	0.0647327	0	Glutamate-Glu-SLC1A2_GLS_GRM7	Glu-(SLC1A2+GLS) - GRM7	Glutamate	Non-protein Signaling	PMID: 24155668;PMID: 14612154
cluster_9	cluster_9	Glu-SLC1A2_GLS	GRM7	0.0806738	0	Glutamate-Glu-SLC1A2_GLS_GRM7	Glu-(SLC1A2+GLS) - GRM7	Glutamate	Non-protein Signaling	PMID: 24155668;PMID: 14612154
cluster_11	cluster_1	Glu-SLC1A3_GLS	GRM7	0.00285415	0.04	Glutamate-Glu-SLC1A3_GLS_GRM7	Glu-(SLC1A3+GLS) - GRM7	Glutamate	Non-protein Signaling	PMID: 24155668;PMID: 14612154
cluster_12	cluster_1	Glu-SLC1A3_GLS	GRM7	0.00246959	0.03	Glutamate-Glu-SLC1A3_GLS_GRM7	Glu-(SLC1A3+GLS) - GRM7	Glutamate	Non-protein Signaling	PMID: 24155668;PMID: 14612154
cluster_7	cluster_1	Glu-SLC1A3_GLS	GRM7	0.0055077	0	Glutamate-Glu-SLC1A3_GLS_GRM7	Glu-(SLC1A3+GLS) - GRM7	Glutamate	Non-protein Signaling	PMID: 24155668;PMID: 14612154
cluster_11	cluster_10	Glu-SLC1A3_GLS	GRM7	0.00434447	0	Glutamate-Glu-SLC1A3_GLS_GRM7	Glu-(SLC1A3+GLS) - GRM7	Glutamate	Non-protein Signaling	PMID: 24155668;PMID: 14612154
cluster_12	cluster_10	Glu-SLC1A3_GLS	GRM7	0.00375986	0	Glutamate-Glu-SLC1A3_GLS_GRM7	Glu-(SLC1A3+GLS) - GRM7	Glutamate	Non-protein Signaling	PMID: 24155668;PMID: 14612154
cluster_7	cluster_10	Glu-SLC1A3_GLS	GRM7	0.00837196	0	Glutamate-Glu-SLC1A3_GLS_GRM7	Glu-(SLC1A3+GLS) - GRM7	Glutamate	Non-protein Signaling	PMID: 24155668;PMID: 14612154
cluster_7	cluster_11	Glu-SLC1A3_GLS	GRM7	0.00186146	0.02	Glutamate-Glu-SLC1A3_GLS_GRM7	Glu-(SLC1A3+GLS) - GRM7	Glutamate	Non-protein Signaling	PMID: 24155668;PMID: 14612154
cluster_11	cluster_13	Glu-SLC1A3_GLS	GRM7	0.0270171	0	Glutamate-Glu-SLC1A3_GLS_GRM7	Glu-(SLC1A3+GLS) - GRM7	Glutamate	Non-protein Signaling	PMID: 24155668;PMID: 14612154
cluster_12	cluster_13	Glu-SLC1A3_GLS	GRM7	0.0234535	0	Glutamate-Glu-SLC1A3_GLS_GRM7	Glu-(SLC1A3+GLS) - GRM7	Glutamate	Non-protein Signaling	PMID: 24155668;PMID: 14612154
cluster_7	cluster_13	Glu-SLC1A3_GLS	GRM7	0.0509867	0	Glutamate-Glu-SLC1A3_GLS_GRM7	Glu-(SLC1A3+GLS) - GRM7	Glutamate	Non-protein Signaling	PMID: 24155668;PMID: 14612154
cluster_11	cluster_2	Glu-SLC1A3_GLS	GRM7	0.0102276	0	Glutamate-Glu-SLC1A3_GLS_GRM7	Glu-(SLC1A3+GLS) - GRM7	Glutamate	Non-protein Signaling	PMID: 24155668;PMID: 14612154
cluster_12	cluster_2	Glu-SLC1A3_GLS	GRM7	0.00885835	0	Glutamate-Glu-SLC1A3_GLS_GRM7	Glu-(SLC1A3+GLS) - GRM7	Glutamate	Non-protein Signaling	PMID: 24155668;PMID: 14612154
cluster_7	cluster_2	Glu-SLC1A3_GLS	GRM7	0.0196015	0	Glutamate-Glu-SLC1A3_GLS_GRM7	Glu-(SLC1A3+GLS) - GRM7	Glutamate	Non-protein Signaling	PMID: 24155668;PMID: 14612154
cluster_11	cluster_3	Glu-SLC1A3_GLS	GRM7	0.00999388	0	Glutamate-Glu-SLC1A3_GLS_GRM7	Glu-(SLC1A3+GLS) - GRM7	Glutamate	Non-protein Signaling	PMID: 24155668;PMID: 14612154
cluster_12	cluster_3	Glu-SLC1A3_GLS	GRM7	0.00865568	0	Glutamate-Glu-SLC1A3_GLS_GRM7	Glu-(SLC1A3+GLS) - GRM7	Glutamate	Non-protein Signaling	PMID: 24155668;PMID: 14612154
cluster_7	cluster_3	Glu-SLC1A3_GLS	GRM7	0.0191578	0	Glutamate-Glu-SLC1A3_GLS_GRM7	Glu-(SLC1A3+GLS) - GRM7	Glutamate	Non-protein Signaling	PMID: 24155668;PMID: 14612154
cluster_11	cluster_5	Glu-SLC1A3_GLS	GRM7	0.0106282	0	Glutamate-Glu-SLC1A3_GLS_GRM7	Glu-(SLC1A3+GLS) - GRM7	Glutamate	Non-protein Signaling	PMID: 24155668;PMID: 14612154
cluster_12	cluster_5	Glu-SLC1A3_GLS	GRM7	0.00920586	0	Glutamate-Glu-SLC1A3_GLS_GRM7	Glu-(SLC1A3+GLS) - GRM7	Glutamate	Non-protein Signaling	PMID: 24155668;PMID: 14612154
cluster_7	cluster_5	Glu-SLC1A3_GLS	GRM7	0.0203618	0	Glutamate-Glu-SLC1A3_GLS_GRM7	Glu-(SLC1A3+GLS) - GRM7	Glutamate	Non-protein Signaling	PMID: 24155668;PMID: 14612154
cluster_11	cluster_6	Glu-SLC1A3_GLS	GRM7	0.0032312	0.01	Glutamate-Glu-SLC1A3_GLS_GRM7	Glu-(SLC1A3+GLS) - GRM7	Glutamate	Non-protein Signaling	PMID: 24155668;PMID: 14612154
cluster_12	cluster_6	Glu-SLC1A3_GLS	GRM7	0.00279598	0	Glutamate-Glu-SLC1A3_GLS_GRM7	Glu-(SLC1A3+GLS) - GRM7	Glutamate	Non-protein Signaling	PMID: 24155668;PMID: 14612154
cluster_7	cluster_6	Glu-SLC1A3_GLS	GRM7	0.0062331	0	Glutamate-Glu-SLC1A3_GLS_GRM7	Glu-(SLC1A3+GLS) - GRM7	Glutamate	Non-protein Signaling	PMID: 24155668;PMID: 14612154
cluster_11	cluster_9	Glu-SLC1A3_GLS	GRM7	0.0311555	0	Glutamate-Glu-SLC1A3_GLS_GRM7	Glu-(SLC1A3+GLS) - GRM7	Glutamate	Non-protein Signaling	PMID: 24155668;PMID: 14612154
cluster_12	cluster_9	Glu-SLC1A3_GLS	GRM7	0.0270612	0	Glutamate-Glu-SLC1A3_GLS_GRM7	Glu-(SLC1A3+GLS) - GRM7	Glutamate	Non-protein Signaling	PMID: 24155668;PMID: 14612154
cluster_7	cluster_9	Glu-SLC1A3_GLS	GRM7	0.0585756	0	Glutamate-Glu-SLC1A3_GLS_GRM7	Glu-(SLC1A3+GLS) - GRM7	Glutamate	Non-protein Signaling	PMID: 24155668;PMID: 14612154
cluster_2	cluster_1	Glu-SLC1A6_GLS	GRM7	0.00239032	0	Glutamate-Glu-SLC1A6_GLS_GRM7	Glu-(SLC1A6+GLS) - GRM7	Glutamate	Non-protein Signaling	PMID: 24155668;PMID: 14612154
cluster_2	cluster_10	Glu-SLC1A6_GLS	GRM7	0.00363932	0	Glutamate-Glu-SLC1A6_GLS_GRM7	Glu-(SLC1A6+GLS) - GRM7	Glutamate	Non-protein Signaling	PMID: 24155668;PMID: 14612154
cluster_2	cluster_11	Glu-SLC1A6_GLS	GRM7	0.000806189	0	Glutamate-Glu-SLC1A6_GLS_GRM7	Glu-(SLC1A6+GLS) - GRM7	Glutamate	Non-protein Signaling	PMID: 24155668;PMID: 14612154
cluster_2	cluster_13	Glu-SLC1A6_GLS	GRM7	0.0227159	0	Glutamate-Glu-SLC1A6_GLS_GRM7	Glu-(SLC1A6+GLS) - GRM7	Glutamate	Non-protein Signaling	PMID: 24155668;PMID: 14612154
cluster_2	cluster_2	Glu-SLC1A6_GLS	GRM7	0.00857575	0	Glutamate-Glu-SLC1A6_GLS_GRM7	Glu-(SLC1A6+GLS) - GRM7	Glutamate	Non-protein Signaling	PMID: 24155668;PMID: 14612154
cluster_2	cluster_3	Glu-SLC1A6_GLS	GRM7	0.0083795	0	Glutamate-Glu-SLC1A6_GLS_GRM7	Glu-(SLC1A6+GLS) - GRM7	Glutamate	Non-protein Signaling	PMID: 24155668;PMID: 14612154
cluster_2	cluster_5	Glu-SLC1A6_GLS	GRM7	0.00891228	0	Glutamate-Glu-SLC1A6_GLS_GRM7	Glu-(SLC1A6+GLS) - GRM7	Glutamate	Non-protein Signaling	PMID: 24155668;PMID: 14612154
cluster_2	cluster_6	Glu-SLC1A6_GLS	GRM7	0.00270625	0	Glutamate-Glu-SLC1A6_GLS_GRM7	Glu-(SLC1A6+GLS) - GRM7	Glutamate	Non-protein Signaling	PMID: 24155668;PMID: 14612154
cluster_2	cluster_9	Glu-SLC1A6_GLS	GRM7	0.0262132	0	Glutamate-Glu-SLC1A6_GLS_GRM7	Glu-(SLC1A6+GLS) - GRM7	Glutamate	Non-protein Signaling	PMID: 24155668;PMID: 14612154
cluster_1	cluster_13	Glu-SLC17A6_GLS	GRM8	0.0189961	0	Glutamate-Glu-SLC17A6_GLS_GRM8	Glu-(SLC17A6+GLS) - GRM8	Glutamate	Non-protein Signaling	PMID: 24155668;PMID: 14612154
cluster_10	cluster_13	Glu-SLC17A6_GLS	GRM8	0.0326771	0	Glutamate-Glu-SLC17A6_GLS_GRM8	Glu-(SLC17A6+GLS) - GRM8	Glutamate	Non-protein Signaling	PMID: 24155668;PMID: 14612154
cluster_11	cluster_13	Glu-SLC17A6_GLS	GRM8	0.035025	0	Glutamate-Glu-SLC17A6_GLS_GRM8	Glu-(SLC17A6+GLS) - GRM8	Glutamate	Non-protein Signaling	PMID: 24155668;PMID: 14612154
cluster_12	cluster_13	Glu-SLC17A6_GLS	GRM8	0.0136719	0	Glutamate-Glu-SLC17A6_GLS_GRM8	Glu-(SLC17A6+GLS) - GRM8	Glutamate	Non-protein Signaling	PMID: 24155668;PMID: 14612154
cluster_13	cluster_13	Glu-SLC17A6_GLS	GRM8	0.0283077	0	Glutamate-Glu-SLC17A6_GLS_GRM8	Glu-(SLC17A6+GLS) - GRM8	Glutamate	Non-protein Signaling	PMID: 24155668;PMID: 14612154
cluster_2	cluster_13	Glu-SLC17A6_GLS	GRM8	0.0194396	0	Glutamate-Glu-SLC17A6_GLS_GRM8	Glu-(SLC17A6+GLS) - GRM8	Glutamate	Non-protein Signaling	PMID: 24155668;PMID: 14612154
cluster_4	cluster_13	Glu-SLC17A6_GLS	GRM8	0.0292453	0	Glutamate-Glu-SLC17A6_GLS_GRM8	Glu-(SLC17A6+GLS) - GRM8	Glutamate	Non-protein Signaling	PMID: 24155668;PMID: 14612154
cluster_5	cluster_13	Glu-SLC17A6_GLS	GRM8	0.0331069	0	Glutamate-Glu-SLC17A6_GLS_GRM8	Glu-(SLC17A6+GLS) - GRM8	Glutamate	Non-protein Signaling	PMID: 24155668;PMID: 14612154
cluster_9	cluster_13	Glu-SLC17A6_GLS	GRM8	0.0370055	0	Glutamate-Glu-SLC17A6_GLS_GRM8	Glu-(SLC17A6+GLS) - GRM8	Glutamate	Non-protein Signaling	PMID: 24155668;PMID: 14612154
cluster_10	cluster_13	Glu-SLC1A1_GLS	GRM8	0.019725	0	Glutamate-Glu-SLC1A1_GLS_GRM8	Glu-(SLC1A1+GLS) - GRM8	Glutamate	Non-protein Signaling	PMID: 24155668;PMID: 14612154
cluster_11	cluster_13	Glu-SLC1A1_GLS	GRM8	0.0184069	0	Glutamate-Glu-SLC1A1_GLS_GRM8	Glu-(SLC1A1+GLS) - GRM8	Glutamate	Non-protein Signaling	PMID: 24155668;PMID: 14612154
cluster_13	cluster_13	Glu-SLC1A1_GLS	GRM8	0.0170148	0	Glutamate-Glu-SLC1A1_GLS_GRM8	Glu-(SLC1A1+GLS) - GRM8	Glutamate	Non-protein Signaling	PMID: 24155668;PMID: 14612154
cluster_2	cluster_13	Glu-SLC1A1_GLS	GRM8	0.0264999	0	Glutamate-Glu-SLC1A1_GLS_GRM8	Glu-(SLC1A1+GLS) - GRM8	Glutamate	Non-protein Signaling	PMID: 24155668;PMID: 14612154
cluster_3	cluster_13	Glu-SLC1A1_GLS	GRM8	0.0157679	0	Glutamate-Glu-SLC1A1_GLS_GRM8	Glu-(SLC1A1+GLS) - GRM8	Glutamate	Non-protein Signaling	PMID: 24155668;PMID: 14612154
cluster_4	cluster_13	Glu-SLC1A1_GLS	GRM8	0.0147283	0	Glutamate-Glu-SLC1A1_GLS_GRM8	Glu-(SLC1A1+GLS) - GRM8	Glutamate	Non-protein Signaling	PMID: 24155668;PMID: 14612154
cluster_5	cluster_13	Glu-SLC1A1_GLS	GRM8	0.0171206	0	Glutamate-Glu-SLC1A1_GLS_GRM8	Glu-(SLC1A1+GLS) - GRM8	Glutamate	Non-protein Signaling	PMID: 24155668;PMID: 14612154
cluster_6	cluster_13	Glu-SLC1A1_GLS	GRM8	0.0180548	0	Glutamate-Glu-SLC1A1_GLS_GRM8	Glu-(SLC1A1+GLS) - GRM8	Glutamate	Non-protein Signaling	PMID: 24155668;PMID: 14612154
cluster_9	cluster_13	Glu-SLC1A1_GLS	GRM8	0.0334421	0	Glutamate-Glu-SLC1A1_GLS_GRM8	Glu-(SLC1A1+GLS) - GRM8	Glutamate	Non-protein Signaling	PMID: 24155668;PMID: 14612154
cluster_1	cluster_13	Glu-SLC1A2_GLS	GRM8	0.0199473	0	Glutamate-Glu-SLC1A2_GLS_GRM8	Glu-(SLC1A2+GLS) - GRM8	Glutamate	Non-protein Signaling	PMID: 24155668;PMID: 14612154
cluster_10	cluster_13	Glu-SLC1A2_GLS	GRM8	0.0354659	0	Glutamate-Glu-SLC1A2_GLS_GRM8	Glu-(SLC1A2+GLS) - GRM8	Glutamate	Non-protein Signaling	PMID: 24155668;PMID: 14612154
cluster_11	cluster_13	Glu-SLC1A2_GLS	GRM8	0.0413546	0	Glutamate-Glu-SLC1A2_GLS_GRM8	Glu-(SLC1A2+GLS) - GRM8	Glutamate	Non-protein Signaling	PMID: 24155668;PMID: 14612154
cluster_13	cluster_13	Glu-SLC1A2_GLS	GRM8	0.0346901	0	Glutamate-Glu-SLC1A2_GLS_GRM8	Glu-(SLC1A2+GLS) - GRM8	Glutamate	Non-protein Signaling	PMID: 24155668;PMID: 14612154
cluster_2	cluster_13	Glu-SLC1A2_GLS	GRM8	0.0343517	0	Glutamate-Glu-SLC1A2_GLS_GRM8	Glu-(SLC1A2+GLS) - GRM8	Glutamate	Non-protein Signaling	PMID: 24155668;PMID: 14612154
cluster_3	cluster_13	Glu-SLC1A2_GLS	GRM8	0.0322936	0	Glutamate-Glu-SLC1A2_GLS_GRM8	Glu-(SLC1A2+GLS) - GRM8	Glutamate	Non-protein Signaling	PMID: 24155668;PMID: 14612154
cluster_4	cluster_13	Glu-SLC1A2_GLS	GRM8	0.0288473	0	Glutamate-Glu-SLC1A2_GLS_GRM8	Glu-(SLC1A2+GLS) - GRM8	Glutamate	Non-protein Signaling	PMID: 24155668;PMID: 14612154
cluster_5	cluster_13	Glu-SLC1A2_GLS	GRM8	0.0267706	0	Glutamate-Glu-SLC1A2_GLS_GRM8	Glu-(SLC1A2+GLS) - GRM8	Glutamate	Non-protein Signaling	PMID: 24155668;PMID: 14612154
cluster_6	cluster_13	Glu-SLC1A2_GLS	GRM8	0.0348295	0	Glutamate-Glu-SLC1A2_GLS_GRM8	Glu-(SLC1A2+GLS) - GRM8	Glutamate	Non-protein Signaling	PMID: 24155668;PMID: 14612154
cluster_9	cluster_13	Glu-SLC1A2_GLS	GRM8	0.0437511	0	Glutamate-Glu-SLC1A2_GLS_GRM8	Glu-(SLC1A2+GLS) - GRM8	Glutamate	Non-protein Signaling	PMID: 24155668;PMID: 14612154
cluster_11	cluster_13	Glu-SLC1A3_GLS	GRM8	0.0164898	0	Glutamate-Glu-SLC1A3_GLS_GRM8	Glu-(SLC1A3+GLS) - GRM8	Glutamate	Non-protein Signaling	PMID: 24155668;PMID: 14612154
cluster_12	cluster_13	Glu-SLC1A3_GLS	GRM8	0.0142943	0	Glutamate-Glu-SLC1A3_GLS_GRM8	Glu-(SLC1A3+GLS) - GRM8	Glutamate	Non-protein Signaling	PMID: 24155668;PMID: 14612154
cluster_7	cluster_13	Glu-SLC1A3_GLS	GRM8	0.0314211	0	Glutamate-Glu-SLC1A3_GLS_GRM8	Glu-(SLC1A3+GLS) - GRM8	Glutamate	Non-protein Signaling	PMID: 24155668;PMID: 14612154
cluster_2	cluster_13	Glu-SLC1A6_GLS	GRM8	0.0138407	0	Glutamate-Glu-SLC1A6_GLS_GRM8	Glu-(SLC1A6+GLS) - GRM8	Glutamate	Non-protein Signaling	PMID: 24155668;PMID: 14612154
cluster_1	cluster_11	Glu-SLC17A6_GLS	GRIK1_GRIK4	0.00363274	0	Glutamate-Glu-SLC17A6_GLS_GRIK1_GRIK4	Glu-(SLC17A6+GLS) - (GRIK1+GRIK4)	Glutamate	Non-protein Signaling	PMID: 24155668;PMID: 31776169;PMID: 32594024
cluster_10	cluster_11	Glu-SLC17A6_GLS	GRIK1_GRIK4	0.00632033	0	Glutamate-Glu-SLC17A6_GLS_GRIK1_GRIK4	Glu-(SLC17A6+GLS) - (GRIK1+GRIK4)	Glutamate	Non-protein Signaling	PMID: 24155668;PMID: 31776169;PMID: 32594024
cluster_11	cluster_11	Glu-SLC17A6_GLS	GRIK1_GRIK4	0.00678776	0	Glutamate-Glu-SLC17A6_GLS_GRIK1_GRIK4	Glu-(SLC17A6+GLS) - (GRIK1+GRIK4)	Glutamate	Non-protein Signaling	PMID: 24155668;PMID: 31776169;PMID: 32594024
cluster_12	cluster_11	Glu-SLC17A6_GLS	GRIK1_GRIK4	0.00260315	0	Glutamate-Glu-SLC17A6_GLS_GRIK1_GRIK4	Glu-(SLC17A6+GLS) - (GRIK1+GRIK4)	Glutamate	Non-protein Signaling	PMID: 24155668;PMID: 31776169;PMID: 32594024
cluster_13	cluster_11	Glu-SLC17A6_GLS	GRIK1_GRIK4	0.00545535	0	Glutamate-Glu-SLC17A6_GLS_GRIK1_GRIK4	Glu-(SLC17A6+GLS) - (GRIK1+GRIK4)	Glutamate	Non-protein Signaling	PMID: 24155668;PMID: 31776169;PMID: 32594024
cluster_2	cluster_11	Glu-SLC17A6_GLS	GRIK1_GRIK4	0.00371892	0	Glutamate-Glu-SLC17A6_GLS_GRIK1_GRIK4	Glu-(SLC17A6+GLS) - (GRIK1+GRIK4)	Glutamate	Non-protein Signaling	PMID: 24155668;PMID: 31776169;PMID: 32594024
cluster_4	cluster_11	Glu-SLC17A6_GLS	GRIK1_GRIK4	0.00564043	0	Glutamate-Glu-SLC17A6_GLS_GRIK1_GRIK4	Glu-(SLC17A6+GLS) - (GRIK1+GRIK4)	Glutamate	Non-protein Signaling	PMID: 24155668;PMID: 31776169;PMID: 32594024
cluster_5	cluster_11	Glu-SLC17A6_GLS	GRIK1_GRIK4	0.00640576	0	Glutamate-Glu-SLC17A6_GLS_GRIK1_GRIK4	Glu-(SLC17A6+GLS) - (GRIK1+GRIK4)	Glutamate	Non-protein Signaling	PMID: 24155668;PMID: 31776169;PMID: 32594024
cluster_9	cluster_11	Glu-SLC17A6_GLS	GRIK1_GRIK4	0.00718346	0	Glutamate-Glu-SLC17A6_GLS_GRIK1_GRIK4	Glu-(SLC17A6+GLS) - (GRIK1+GRIK4)	Glutamate	Non-protein Signaling	PMID: 24155668;PMID: 31776169;PMID: 32594024
cluster_1	cluster_11	Glu-SLC17A6_GLS	GRIK2_GRIK4	0.00923761	0	Glutamate-Glu-SLC17A6_GLS_GRIK2_GRIK4	Glu-(SLC17A6+GLS) - (GRIK2+GRIK4)	Glutamate	Non-protein Signaling	PMID: 24155668;PMID: 31776169;PMID: 32594024
cluster_10	cluster_11	Glu-SLC17A6_GLS	GRIK2_GRIK4	0.0160052	0	Glutamate-Glu-SLC17A6_GLS_GRIK2_GRIK4	Glu-(SLC17A6+GLS) - (GRIK2+GRIK4)	Glutamate	Non-protein Signaling	PMID: 24155668;PMID: 31776169;PMID: 32594024
cluster_11	cluster_11	Glu-SLC17A6_GLS	GRIK2_GRIK4	0.0171765	0	Glutamate-Glu-SLC17A6_GLS_GRIK2_GRIK4	Glu-(SLC17A6+GLS) - (GRIK2+GRIK4)	Glutamate	Non-protein Signaling	PMID: 24155668;PMID: 31776169;PMID: 32594024
cluster_12	cluster_11	Glu-SLC17A6_GLS	GRIK2_GRIK4	0.00663005	0	Glutamate-Glu-SLC17A6_GLS_GRIK2_GRIK4	Glu-(SLC17A6+GLS) - (GRIK2+GRIK4)	Glutamate	Non-protein Signaling	PMID: 24155668;PMID: 31776169;PMID: 32594024
cluster_13	cluster_11	Glu-SLC17A6_GLS	GRIK2_GRIK4	0.0138332	0	Glutamate-Glu-SLC17A6_GLS_GRIK2_GRIK4	Glu-(SLC17A6+GLS) - (GRIK2+GRIK4)	Glutamate	Non-protein Signaling	PMID: 24155668;PMID: 31776169;PMID: 32594024
cluster_2	cluster_11	Glu-SLC17A6_GLS	GRIK2_GRIK4	0.00945549	0	Glutamate-Glu-SLC17A6_GLS_GRIK2_GRIK4	Glu-(SLC17A6+GLS) - (GRIK2+GRIK4)	Glutamate	Non-protein Signaling	PMID: 24155668;PMID: 31776169;PMID: 32594024
cluster_4	cluster_11	Glu-SLC17A6_GLS	GRIK2_GRIK4	0.0142985	0	Glutamate-Glu-SLC17A6_GLS_GRIK2_GRIK4	Glu-(SLC17A6+GLS) - (GRIK2+GRIK4)	Glutamate	Non-protein Signaling	PMID: 24155668;PMID: 31776169;PMID: 32594024
cluster_5	cluster_11	Glu-SLC17A6_GLS	GRIK2_GRIK4	0.0162194	0	Glutamate-Glu-SLC17A6_GLS_GRIK2_GRIK4	Glu-(SLC17A6+GLS) - (GRIK2+GRIK4)	Glutamate	Non-protein Signaling	PMID: 24155668;PMID: 31776169;PMID: 32594024
cluster_9	cluster_11	Glu-SLC17A6_GLS	GRIK2_GRIK4	0.0181668	0	Glutamate-Glu-SLC17A6_GLS_GRIK2_GRIK4	Glu-(SLC17A6+GLS) - (GRIK2+GRIK4)	Glutamate	Non-protein Signaling	PMID: 24155668;PMID: 31776169;PMID: 32594024
cluster_1	cluster_2	Glu-SLC17A6_GLS	GRIK2_GRIK4	0.00752758	0	Glutamate-Glu-SLC17A6_GLS_GRIK2_GRIK4	Glu-(SLC17A6+GLS) - (GRIK2+GRIK4)	Glutamate	Non-protein Signaling	PMID: 24155668;PMID: 31776169;PMID: 32594024
cluster_10	cluster_2	Glu-SLC17A6_GLS	GRIK2_GRIK4	0.0130589	0	Glutamate-Glu-SLC17A6_GLS_GRIK2_GRIK4	Glu-(SLC17A6+GLS) - (GRIK2+GRIK4)	Glutamate	Non-protein Signaling	PMID: 24155668;PMID: 31776169;PMID: 32594024
cluster_11	cluster_2	Glu-SLC17A6_GLS	GRIK2_GRIK4	0.0140176	0	Glutamate-Glu-SLC17A6_GLS_GRIK2_GRIK4	Glu-(SLC17A6+GLS) - (GRIK2+GRIK4)	Glutamate	Non-protein Signaling	PMID: 24155668;PMID: 31776169;PMID: 32594024
cluster_12	cluster_2	Glu-SLC17A6_GLS	GRIK2_GRIK4	0.00540008	0	Glutamate-Glu-SLC17A6_GLS_GRIK2_GRIK4	Glu-(SLC17A6+GLS) - (GRIK2+GRIK4)	Glutamate	Non-protein Signaling	PMID: 24155668;PMID: 31776169;PMID: 32594024
cluster_13	cluster_2	Glu-SLC17A6_GLS	GRIK2_GRIK4	0.0112822	0	Glutamate-Glu-SLC17A6_GLS_GRIK2_GRIK4	Glu-(SLC17A6+GLS) - (GRIK2+GRIK4)	Glutamate	Non-protein Signaling	PMID: 24155668;PMID: 31776169;PMID: 32594024
cluster_2	cluster_2	Glu-SLC17A6_GLS	GRIK2_GRIK4	0.00770544	0	Glutamate-Glu-SLC17A6_GLS_GRIK2_GRIK4	Glu-(SLC17A6+GLS) - (GRIK2+GRIK4)	Glutamate	Non-protein Signaling	PMID: 24155668;PMID: 31776169;PMID: 32594024
cluster_4	cluster_2	Glu-SLC17A6_GLS	GRIK2_GRIK4	0.0116626	0	Glutamate-Glu-SLC17A6_GLS_GRIK2_GRIK4	Glu-(SLC17A6+GLS) - (GRIK2+GRIK4)	Glutamate	Non-protein Signaling	PMID: 24155668;PMID: 31776169;PMID: 32594024
cluster_5	cluster_2	Glu-SLC17A6_GLS	GRIK2_GRIK4	0.0132342	0	Glutamate-Glu-SLC17A6_GLS_GRIK2_GRIK4	Glu-(SLC17A6+GLS) - (GRIK2+GRIK4)	Glutamate	Non-protein Signaling	PMID: 24155668;PMID: 31776169;PMID: 32594024
cluster_9	cluster_2	Glu-SLC17A6_GLS	GRIK2_GRIK4	0.0148285	0	Glutamate-Glu-SLC17A6_GLS_GRIK2_GRIK4	Glu-(SLC17A6+GLS) - (GRIK2+GRIK4)	Glutamate	Non-protein Signaling	PMID: 24155668;PMID: 31776169;PMID: 32594024
cluster_1	cluster_9	Glu-SLC17A6_GLS	GRIK2_GRIK4	0.00666796	0	Glutamate-Glu-SLC17A6_GLS_GRIK2_GRIK4	Glu-(SLC17A6+GLS) - (GRIK2+GRIK4)	Glutamate	Non-protein Signaling	PMID: 24155668;PMID: 31776169;PMID: 32594024
cluster_10	cluster_9	Glu-SLC17A6_GLS	GRIK2_GRIK4	0.011575	0	Glutamate-Glu-SLC17A6_GLS_GRIK2_GRIK4	Glu-(SLC17A6+GLS) - (GRIK2+GRIK4)	Glutamate	Non-protein Signaling	PMID: 24155668;PMID: 31776169;PMID: 32594024
cluster_11	cluster_9	Glu-SLC17A6_GLS	GRIK2_GRIK4	0.0124262	0	Glutamate-Glu-SLC17A6_GLS_GRIK2_GRIK4	Glu-(SLC17A6+GLS) - (GRIK2+GRIK4)	Glutamate	Non-protein Signaling	PMID: 24155668;PMID: 31776169;PMID: 32594024
cluster_12	cluster_9	Glu-SLC17A6_GLS	GRIK2_GRIK4	0.00478225	0	Glutamate-Glu-SLC17A6_GLS_GRIK2_GRIK4	Glu-(SLC17A6+GLS) - (GRIK2+GRIK4)	Glutamate	Non-protein Signaling	PMID: 24155668;PMID: 31776169;PMID: 32594024
cluster_13	cluster_9	Glu-SLC17A6_GLS	GRIK2_GRIK4	0.00999811	0	Glutamate-Glu-SLC17A6_GLS_GRIK2_GRIK4	Glu-(SLC17A6+GLS) - (GRIK2+GRIK4)	Glutamate	Non-protein Signaling	PMID: 24155668;PMID: 31776169;PMID: 32594024
cluster_2	cluster_9	Glu-SLC17A6_GLS	GRIK2_GRIK4	0.00682565	0	Glutamate-Glu-SLC17A6_GLS_GRIK2_GRIK4	Glu-(SLC17A6+GLS) - (GRIK2+GRIK4)	Glutamate	Non-protein Signaling	PMID: 24155668;PMID: 31776169;PMID: 32594024
cluster_4	cluster_9	Glu-SLC17A6_GLS	GRIK2_GRIK4	0.0103357	0	Glutamate-Glu-SLC17A6_GLS_GRIK2_GRIK4	Glu-(SLC17A6+GLS) - (GRIK2+GRIK4)	Glutamate	Non-protein Signaling	PMID: 24155668;PMID: 31776169;PMID: 32594024
cluster_5	cluster_9	Glu-SLC17A6_GLS	GRIK2_GRIK4	0.0117306	0	Glutamate-Glu-SLC17A6_GLS_GRIK2_GRIK4	Glu-(SLC17A6+GLS) - (GRIK2+GRIK4)	Glutamate	Non-protein Signaling	PMID: 24155668;PMID: 31776169;PMID: 32594024
cluster_9	cluster_9	Glu-SLC17A6_GLS	GRIK2_GRIK4	0.0131462	0	Glutamate-Glu-SLC17A6_GLS_GRIK2_GRIK4	Glu-(SLC17A6+GLS) - (GRIK2+GRIK4)	Glutamate	Non-protein Signaling	PMID: 24155668;PMID: 31776169;PMID: 32594024
cluster_1	cluster_2	Glu-SLC17A6_GLS	GRIK3_GRIK4	0.00290376	0	Glutamate-Glu-SLC17A6_GLS_GRIK3_GRIK4	Glu-(SLC17A6+GLS) - (GRIK3+GRIK4)	Glutamate	Non-protein Signaling	PMID: 24155668;PMID: 31776169;PMID: 32594024
cluster_10	cluster_2	Glu-SLC17A6_GLS	GRIK3_GRIK4	0.00505477	0	Glutamate-Glu-SLC17A6_GLS_GRIK3_GRIK4	Glu-(SLC17A6+GLS) - (GRIK3+GRIK4)	Glutamate	Non-protein Signaling	PMID: 24155668;PMID: 31776169;PMID: 32594024
cluster_11	cluster_2	Glu-SLC17A6_GLS	GRIK3_GRIK4	0.00542911	0	Glutamate-Glu-SLC17A6_GLS_GRIK3_GRIK4	Glu-(SLC17A6+GLS) - (GRIK3+GRIK4)	Glutamate	Non-protein Signaling	PMID: 24155668;PMID: 31776169;PMID: 32594024
cluster_12	cluster_2	Glu-SLC17A6_GLS	GRIK3_GRIK4	0.00208034	0	Glutamate-Glu-SLC17A6_GLS_GRIK3_GRIK4	Glu-(SLC17A6+GLS) - (GRIK3+GRIK4)	Glutamate	Non-protein Signaling	PMID: 24155668;PMID: 31776169;PMID: 32594024
cluster_13	cluster_2	Glu-SLC17A6_GLS	GRIK3_GRIK4	0.00436223	0	Glutamate-Glu-SLC17A6_GLS_GRIK3_GRIK4	Glu-(SLC17A6+GLS) - (GRIK3+GRIK4)	Glutamate	Non-protein Signaling	PMID: 24155668;PMID: 31776169;PMID: 32594024
cluster_2	cluster_2	Glu-SLC17A6_GLS	GRIK3_GRIK4	0.0029727	0	Glutamate-Glu-SLC17A6_GLS_GRIK3_GRIK4	Glu-(SLC17A6+GLS) - (GRIK3+GRIK4)	Glutamate	Non-protein Signaling	PMID: 24155668;PMID: 31776169;PMID: 32594024
cluster_4	cluster_2	Glu-SLC17A6_GLS	GRIK3_GRIK4	0.00451039	0	Glutamate-Glu-SLC17A6_GLS_GRIK3_GRIK4	Glu-(SLC17A6+GLS) - (GRIK3+GRIK4)	Glutamate	Non-protein Signaling	PMID: 24155668;PMID: 31776169;PMID: 32594024
cluster_5	cluster_2	Glu-SLC17A6_GLS	GRIK3_GRIK4	0.00512318	0	Glutamate-Glu-SLC17A6_GLS_GRIK3_GRIK4	Glu-(SLC17A6+GLS) - (GRIK3+GRIK4)	Glutamate	Non-protein Signaling	PMID: 24155668;PMID: 31776169;PMID: 32594024
cluster_9	cluster_2	Glu-SLC17A6_GLS	GRIK3_GRIK4	0.00574607	0	Glutamate-Glu-SLC17A6_GLS_GRIK3_GRIK4	Glu-(SLC17A6+GLS) - (GRIK3+GRIK4)	Glutamate	Non-protein Signaling	PMID: 24155668;PMID: 31776169;PMID: 32594024
cluster_1	cluster_9	Glu-SLC17A6_GLS	GRIK3_GRIK4	0.00331292	0	Glutamate-Glu-SLC17A6_GLS_GRIK3_GRIK4	Glu-(SLC17A6+GLS) - (GRIK3+GRIK4)	Glutamate	Non-protein Signaling	PMID: 24155668;PMID: 31776169;PMID: 32594024
cluster_10	cluster_9	Glu-SLC17A6_GLS	GRIK3_GRIK4	0.00576526	0	Glutamate-Glu-SLC17A6_GLS_GRIK3_GRIK4	Glu-(SLC17A6+GLS) - (GRIK3+GRIK4)	Glutamate	Non-protein Signaling	PMID: 24155668;PMID: 31776169;PMID: 32594024
cluster_11	cluster_9	Glu-SLC17A6_GLS	GRIK3_GRIK4	0.00619189	0	Glutamate-Glu-SLC17A6_GLS_GRIK3_GRIK4	Glu-(SLC17A6+GLS) - (GRIK3+GRIK4)	Glutamate	Non-protein Signaling	PMID: 24155668;PMID: 31776169;PMID: 32594024
cluster_12	cluster_9	Glu-SLC17A6_GLS	GRIK3_GRIK4	0.00237375	0	Glutamate-Glu-SLC17A6_GLS_GRIK3_GRIK4	Glu-(SLC17A6+GLS) - (GRIK3+GRIK4)	Glutamate	Non-protein Signaling	PMID: 24155668;PMID: 31776169;PMID: 32594024
cluster_13	cluster_9	Glu-SLC17A6_GLS	GRIK3_GRIK4	0.00497586	0	Glutamate-Glu-SLC17A6_GLS_GRIK3_GRIK4	Glu-(SLC17A6+GLS) - (GRIK3+GRIK4)	Glutamate	Non-protein Signaling	PMID: 24155668;PMID: 31776169;PMID: 32594024
cluster_2	cluster_9	Glu-SLC17A6_GLS	GRIK3_GRIK4	0.00339153	0	Glutamate-Glu-SLC17A6_GLS_GRIK3_GRIK4	Glu-(SLC17A6+GLS) - (GRIK3+GRIK4)	Glutamate	Non-protein Signaling	PMID: 24155668;PMID: 31776169;PMID: 32594024
cluster_4	cluster_9	Glu-SLC17A6_GLS	GRIK3_GRIK4	0.00514476	0	Glutamate-Glu-SLC17A6_GLS_GRIK3_GRIK4	Glu-(SLC17A6+GLS) - (GRIK3+GRIK4)	Glutamate	Non-protein Signaling	PMID: 24155668;PMID: 31776169;PMID: 32594024
cluster_5	cluster_9	Glu-SLC17A6_GLS	GRIK3_GRIK4	0.00584323	0	Glutamate-Glu-SLC17A6_GLS_GRIK3_GRIK4	Glu-(SLC17A6+GLS) - (GRIK3+GRIK4)	Glutamate	Non-protein Signaling	PMID: 24155668;PMID: 31776169;PMID: 32594024
cluster_9	cluster_9	Glu-SLC17A6_GLS	GRIK3_GRIK4	0.00655308	0	Glutamate-Glu-SLC17A6_GLS_GRIK3_GRIK4	Glu-(SLC17A6+GLS) - (GRIK3+GRIK4)	Glutamate	Non-protein Signaling	PMID: 24155668;PMID: 31776169;PMID: 32594024
cluster_1	cluster_11	Glu-SLC17A6_GLS	GRIK1_GRIK5	0.00310151	0	Glutamate-Glu-SLC17A6_GLS_GRIK1_GRIK5	Glu-(SLC17A6+GLS) - (GRIK1+GRIK5)	Glutamate	Non-protein Signaling	PMID: 24155668;PMID: 31776169;PMID: 32594024
cluster_10	cluster_11	Glu-SLC17A6_GLS	GRIK1_GRIK5	0.00539821	0	Glutamate-Glu-SLC17A6_GLS_GRIK1_GRIK5	Glu-(SLC17A6+GLS) - (GRIK1+GRIK5)	Glutamate	Non-protein Signaling	PMID: 24155668;PMID: 31776169;PMID: 32594024
cluster_11	cluster_11	Glu-SLC17A6_GLS	GRIK1_GRIK5	0.00579784	0	Glutamate-Glu-SLC17A6_GLS_GRIK1_GRIK5	Glu-(SLC17A6+GLS) - (GRIK1+GRIK5)	Glutamate	Non-protein Signaling	PMID: 24155668;PMID: 31776169;PMID: 32594024
cluster_12	cluster_11	Glu-SLC17A6_GLS	GRIK1_GRIK5	0.00222214	0	Glutamate-Glu-SLC17A6_GLS_GRIK1_GRIK5	Glu-(SLC17A6+GLS) - (GRIK1+GRIK5)	Glutamate	Non-protein Signaling	PMID: 24155668;PMID: 31776169;PMID: 32594024
cluster_13	cluster_11	Glu-SLC17A6_GLS	GRIK1_GRIK5	0.00465884	0	Glutamate-Glu-SLC17A6_GLS_GRIK1_GRIK5	Glu-(SLC17A6+GLS) - (GRIK1+GRIK5)	Glutamate	Non-protein Signaling	PMID: 24155668;PMID: 31776169;PMID: 32594024
cluster_2	cluster_11	Glu-SLC17A6_GLS	GRIK1_GRIK5	0.00317513	0	Glutamate-Glu-SLC17A6_GLS_GRIK1_GRIK5	Glu-(SLC17A6+GLS) - (GRIK1+GRIK5)	Glutamate	Non-protein Signaling	PMID: 24155668;PMID: 31776169;PMID: 32594024
cluster_4	cluster_11	Glu-SLC17A6_GLS	GRIK1_GRIK5	0.00481703	0	Glutamate-Glu-SLC17A6_GLS_GRIK1_GRIK5	Glu-(SLC17A6+GLS) - (GRIK1+GRIK5)	Glutamate	Non-protein Signaling	PMID: 24155668;PMID: 31776169;PMID: 32594024
cluster_5	cluster_11	Glu-SLC17A6_GLS	GRIK1_GRIK5	0.00547125	0	Glutamate-Glu-SLC17A6_GLS_GRIK1_GRIK5	Glu-(SLC17A6+GLS) - (GRIK1+GRIK5)	Glutamate	Non-protein Signaling	PMID: 24155668;PMID: 31776169;PMID: 32594024
cluster_9	cluster_11	Glu-SLC17A6_GLS	GRIK1_GRIK5	0.00613619	0	Glutamate-Glu-SLC17A6_GLS_GRIK1_GRIK5	Glu-(SLC17A6+GLS) - (GRIK1+GRIK5)	Glutamate	Non-protein Signaling	PMID: 24155668;PMID: 31776169;PMID: 32594024
cluster_1	cluster_13	Glu-SLC17A6_GLS	GRIK1_GRIK5	0.00958096	0	Glutamate-Glu-SLC17A6_GLS_GRIK1_GRIK5	Glu-(SLC17A6+GLS) - (GRIK1+GRIK5)	Glutamate	Non-protein Signaling	PMID: 24155668;PMID: 31776169;PMID: 32594024
cluster_10	cluster_13	Glu-SLC17A6_GLS	GRIK1_GRIK5	0.0165959	0	Glutamate-Glu-SLC17A6_GLS_GRIK1_GRIK5	Glu-(SLC17A6+GLS) - (GRIK1+GRIK5)	Glutamate	Non-protein Signaling	PMID: 24155668;PMID: 31776169;PMID: 32594024
cluster_11	cluster_13	Glu-SLC17A6_GLS	GRIK1_GRIK5	0.0178096	0	Glutamate-Glu-SLC17A6_GLS_GRIK1_GRIK5	Glu-(SLC17A6+GLS) - (GRIK1+GRIK5)	Glutamate	Non-protein Signaling	PMID: 24155668;PMID: 31776169;PMID: 32594024
cluster_12	cluster_13	Glu-SLC17A6_GLS	GRIK1_GRIK5	0.00687715	0	Glutamate-Glu-SLC17A6_GLS_GRIK1_GRIK5	Glu-(SLC17A6+GLS) - (GRIK1+GRIK5)	Glutamate	Non-protein Signaling	PMID: 24155668;PMID: 31776169;PMID: 32594024
cluster_13	cluster_13	Glu-SLC17A6_GLS	GRIK1_GRIK5	0.0143449	0	Glutamate-Glu-SLC17A6_GLS_GRIK1_GRIK5	Glu-(SLC17A6+GLS) - (GRIK1+GRIK5)	Glutamate	Non-protein Signaling	PMID: 24155668;PMID: 31776169;PMID: 32594024
cluster_2	cluster_13	Glu-SLC17A6_GLS	GRIK1_GRIK5	0.00980686	0	Glutamate-Glu-SLC17A6_GLS_GRIK1_GRIK5	Glu-(SLC17A6+GLS) - (GRIK1+GRIK5)	Glutamate	Non-protein Signaling	PMID: 24155668;PMID: 31776169;PMID: 32594024
cluster_4	cluster_13	Glu-SLC17A6_GLS	GRIK1_GRIK5	0.0148271	0	Glutamate-Glu-SLC17A6_GLS_GRIK1_GRIK5	Glu-(SLC17A6+GLS) - (GRIK1+GRIK5)	Glutamate	Non-protein Signaling	PMID: 24155668;PMID: 31776169;PMID: 32594024
cluster_5	cluster_13	Glu-SLC17A6_GLS	GRIK1_GRIK5	0.0168179	0	Glutamate-Glu-SLC17A6_GLS_GRIK1_GRIK5	Glu-(SLC17A6+GLS) - (GRIK1+GRIK5)	Glutamate	Non-protein Signaling	PMID: 24155668;PMID: 31776169;PMID: 32594024
cluster_9	cluster_13	Glu-SLC17A6_GLS	GRIK1_GRIK5	0.0188357	0	Glutamate-Glu-SLC17A6_GLS_GRIK1_GRIK5	Glu-(SLC17A6+GLS) - (GRIK1+GRIK5)	Glutamate	Non-protein Signaling	PMID: 24155668;PMID: 31776169;PMID: 32594024
cluster_1	cluster_10	Glu-SLC17A6_GLS	GRIK2_GRIK5	0.00657324	0	Glutamate-Glu-SLC17A6_GLS_GRIK2_GRIK5	Glu-(SLC17A6+GLS) - (GRIK2+GRIK5)	Glutamate	Non-protein Signaling	PMID: 24155668;PMID: 31776169;PMID: 32594024
cluster_10	cluster_10	Glu-SLC17A6_GLS	GRIK2_GRIK5	0.0114114	0	Glutamate-Glu-SLC17A6_GLS_GRIK2_GRIK5	Glu-(SLC17A6+GLS) - (GRIK2+GRIK5)	Glutamate	Non-protein Signaling	PMID: 24155668;PMID: 31776169;PMID: 32594024
cluster_11	cluster_10	Glu-SLC17A6_GLS	GRIK2_GRIK5	0.0122507	0	Glutamate-Glu-SLC17A6_GLS_GRIK2_GRIK5	Glu-(SLC17A6+GLS) - (GRIK2+GRIK5)	Glutamate	Non-protein Signaling	PMID: 24155668;PMID: 31776169;PMID: 32594024
cluster_12	cluster_10	Glu-SLC17A6_GLS	GRIK2_GRIK5	0.00471418	0	Glutamate-Glu-SLC17A6_GLS_GRIK2_GRIK5	Glu-(SLC17A6+GLS) - (GRIK2+GRIK5)	Glutamate	Non-protein Signaling	PMID: 24155668;PMID: 31776169;PMID: 32594024
cluster_13	cluster_10	Glu-SLC17A6_GLS	GRIK2_GRIK5	0.00985654	0	Glutamate-Glu-SLC17A6_GLS_GRIK2_GRIK5	Glu-(SLC17A6+GLS) - (GRIK2+GRIK5)	Glutamate	Non-protein Signaling	PMID: 24155668;PMID: 31776169;PMID: 32594024
cluster_2	cluster_10	Glu-SLC17A6_GLS	GRIK2_GRIK5	0.0067287	0	Glutamate-Glu-SLC17A6_GLS_GRIK2_GRIK5	Glu-(SLC17A6+GLS) - (GRIK2+GRIK5)	Glutamate	Non-protein Signaling	PMID: 24155668;PMID: 31776169;PMID: 32594024
cluster_4	cluster_10	Glu-SLC17A6_GLS	GRIK2_GRIK5	0.0101894	0	Glutamate-Glu-SLC17A6_GLS_GRIK2_GRIK5	Glu-(SLC17A6+GLS) - (GRIK2+GRIK5)	Glutamate	Non-protein Signaling	PMID: 24155668;PMID: 31776169;PMID: 32594024
cluster_5	cluster_10	Glu-SLC17A6_GLS	GRIK2_GRIK5	0.0115648	0	Glutamate-Glu-SLC17A6_GLS_GRIK2_GRIK5	Glu-(SLC17A6+GLS) - (GRIK2+GRIK5)	Glutamate	Non-protein Signaling	PMID: 24155668;PMID: 31776169;PMID: 32594024
cluster_9	cluster_10	Glu-SLC17A6_GLS	GRIK2_GRIK5	0.0129607	0	Glutamate-Glu-SLC17A6_GLS_GRIK2_GRIK5	Glu-(SLC17A6+GLS) - (GRIK2+GRIK5)	Glutamate	Non-protein Signaling	PMID: 24155668;PMID: 31776169;PMID: 32594024
cluster_1	cluster_11	Glu-SLC17A6_GLS	GRIK2_GRIK5	0.00789325	0	Glutamate-Glu-SLC17A6_GLS_GRIK2_GRIK5	Glu-(SLC17A6+GLS) - (GRIK2+GRIK5)	Glutamate	Non-protein Signaling	PMID: 24155668;PMID: 31776169;PMID: 32594024
cluster_10	cluster_11	Glu-SLC17A6_GLS	GRIK2_GRIK5	0.0136896	0	Glutamate-Glu-SLC17A6_GLS_GRIK2_GRIK5	Glu-(SLC17A6+GLS) - (GRIK2+GRIK5)	Glutamate	Non-protein Signaling	PMID: 24155668;PMID: 31776169;PMID: 32594024
cluster_11	cluster_11	Glu-SLC17A6_GLS	GRIK2_GRIK5	0.0146939	0	Glutamate-Glu-SLC17A6_GLS_GRIK2_GRIK5	Glu-(SLC17A6+GLS) - (GRIK2+GRIK5)	Glutamate	Non-protein Signaling	PMID: 24155668;PMID: 31776169;PMID: 32594024
cluster_12	cluster_11	Glu-SLC17A6_GLS	GRIK2_GRIK5	0.005663	0	Glutamate-Glu-SLC17A6_GLS_GRIK2_GRIK5	Glu-(SLC17A6+GLS) - (GRIK2+GRIK5)	Glutamate	Non-protein Signaling	PMID: 24155668;PMID: 31776169;PMID: 32594024
cluster_13	cluster_11	Glu-SLC17A6_GLS	GRIK2_GRIK5	0.0118281	0	Glutamate-Glu-SLC17A6_GLS_GRIK2_GRIK5	Glu-(SLC17A6+GLS) - (GRIK2+GRIK5)	Glutamate	Non-protein Signaling	PMID: 24155668;PMID: 31776169;PMID: 32594024
cluster_2	cluster_11	Glu-SLC17A6_GLS	GRIK2_GRIK5	0.00807968	0	Glutamate-Glu-SLC17A6_GLS_GRIK2_GRIK5	Glu-(SLC17A6+GLS) - (GRIK2+GRIK5)	Glutamate	Non-protein Signaling	PMID: 24155668;PMID: 31776169;PMID: 32594024
cluster_4	cluster_11	Glu-SLC17A6_GLS	GRIK2_GRIK5	0.0122267	0	Glutamate-Glu-SLC17A6_GLS_GRIK2_GRIK5	Glu-(SLC17A6+GLS) - (GRIK2+GRIK5)	Glutamate	Non-protein Signaling	PMID: 24155668;PMID: 31776169;PMID: 32594024
cluster_5	cluster_11	Glu-SLC17A6_GLS	GRIK2_GRIK5	0.0138732	0	Glutamate-Glu-SLC17A6_GLS_GRIK2_GRIK5	Glu-(SLC17A6+GLS) - (GRIK2+GRIK5)	Glutamate	Non-protein Signaling	PMID: 24155668;PMID: 31776169;PMID: 32594024
cluster_9	cluster_11	Glu-SLC17A6_GLS	GRIK2_GRIK5	0.0155433	0	Glutamate-Glu-SLC17A6_GLS_GRIK2_GRIK5	Glu-(SLC17A6+GLS) - (GRIK2+GRIK5)	Glutamate	Non-protein Signaling	PMID: 24155668;PMID: 31776169;PMID: 32594024
cluster_1	cluster_13	Glu-SLC17A6_GLS	GRIK2_GRIK5	0.00689801	0	Glutamate-Glu-SLC17A6_GLS_GRIK2_GRIK5	Glu-(SLC17A6+GLS) - (GRIK2+GRIK5)	Glutamate	Non-protein Signaling	PMID: 24155668;PMID: 31776169;PMID: 32594024
cluster_10	cluster_13	Glu-SLC17A6_GLS	GRIK2_GRIK5	0.0119723	0	Glutamate-Glu-SLC17A6_GLS_GRIK2_GRIK5	Glu-(SLC17A6+GLS) - (GRIK2+GRIK5)	Glutamate	Non-protein Signaling	PMID: 24155668;PMID: 31776169;PMID: 32594024
cluster_11	cluster_13	Glu-SLC17A6_GLS	GRIK2_GRIK5	0.0128523	0	Glutamate-Glu-SLC17A6_GLS_GRIK2_GRIK5	Glu-(SLC17A6+GLS) - (GRIK2+GRIK5)	Glutamate	Non-protein Signaling	PMID: 24155668;PMID: 31776169;PMID: 32594024
cluster_13	cluster_13	Glu-SLC17A6_GLS	GRIK2_GRIK5	0.0103419	0	Glutamate-Glu-SLC17A6_GLS_GRIK2_GRIK5	Glu-(SLC17A6+GLS) - (GRIK2+GRIK5)	Glutamate	Non-protein Signaling	PMID: 24155668;PMID: 31776169;PMID: 32594024
cluster_2	cluster_13	Glu-SLC17A6_GLS	GRIK2_GRIK5	0.0070611	0	Glutamate-Glu-SLC17A6_GLS_GRIK2_GRIK5	Glu-(SLC17A6+GLS) - (GRIK2+GRIK5)	Glutamate	Non-protein Signaling	PMID: 24155668;PMID: 31776169;PMID: 32594024
cluster_4	cluster_13	Glu-SLC17A6_GLS	GRIK2_GRIK5	0.0106909	0	Glutamate-Glu-SLC17A6_GLS_GRIK2_GRIK5	Glu-(SLC17A6+GLS) - (GRIK2+GRIK5)	Glutamate	Non-protein Signaling	PMID: 24155668;PMID: 31776169;PMID: 32594024
cluster_5	cluster_13	Glu-SLC17A6_GLS	GRIK2_GRIK5	0.0121332	0	Glutamate-Glu-SLC17A6_GLS_GRIK2_GRIK5	Glu-(SLC17A6+GLS) - (GRIK2+GRIK5)	Glutamate	Non-protein Signaling	PMID: 24155668;PMID: 31776169;PMID: 32594024
cluster_9	cluster_13	Glu-SLC17A6_GLS	GRIK2_GRIK5	0.0135967	0	Glutamate-Glu-SLC17A6_GLS_GRIK2_GRIK5	Glu-(SLC17A6+GLS) - (GRIK2+GRIK5)	Glutamate	Non-protein Signaling	PMID: 24155668;PMID: 31776169;PMID: 32594024
cluster_1	cluster_2	Glu-SLC17A6_GLS	GRIK2_GRIK5	0.00737634	0	Glutamate-Glu-SLC17A6_GLS_GRIK2_GRIK5	Glu-(SLC17A6+GLS) - (GRIK2+GRIK5)	Glutamate	Non-protein Signaling	PMID: 24155668;PMID: 31776169;PMID: 32594024
cluster_10	cluster_2	Glu-SLC17A6_GLS	GRIK2_GRIK5	0.012798	0	Glutamate-Glu-SLC17A6_GLS_GRIK2_GRIK5	Glu-(SLC17A6+GLS) - (GRIK2+GRIK5)	Glutamate	Non-protein Signaling	PMID: 24155668;PMID: 31776169;PMID: 32594024
cluster_11	cluster_2	Glu-SLC17A6_GLS	GRIK2_GRIK5	0.0137378	0	Glutamate-Glu-SLC17A6_GLS_GRIK2_GRIK5	Glu-(SLC17A6+GLS) - (GRIK2+GRIK5)	Glutamate	Non-protein Signaling	PMID: 24155668;PMID: 31776169;PMID: 32594024
cluster_12	cluster_2	Glu-SLC17A6_GLS	GRIK2_GRIK5	0.00529136	0	Glutamate-Glu-SLC17A6_GLS_GRIK2_GRIK5	Glu-(SLC17A6+GLS) - (GRIK2+GRIK5)	Glutamate	Non-protein Signaling	PMID: 24155668;PMID: 31776169;PMID: 32594024
cluster_13	cluster_2	Glu-SLC17A6_GLS	GRIK2_GRIK5	0.0110563	0	Glutamate-Glu-SLC17A6_GLS_GRIK2_GRIK5	Glu-(SLC17A6+GLS) - (GRIK2+GRIK5)	Glutamate	Non-protein Signaling	PMID: 24155668;PMID: 31776169;PMID: 32594024
cluster_2	cluster_2	Glu-SLC17A6_GLS	GRIK2_GRIK5	0.00755065	0	Glutamate-Glu-SLC17A6_GLS_GRIK2_GRIK5	Glu-(SLC17A6+GLS) - (GRIK2+GRIK5)	Glutamate	Non-protein Signaling	PMID: 24155668;PMID: 31776169;PMID: 32594024
cluster_4	cluster_2	Glu-SLC17A6_GLS	GRIK2_GRIK5	0.0114292	0	Glutamate-Glu-SLC17A6_GLS_GRIK2_GRIK5	Glu-(SLC17A6+GLS) - (GRIK2+GRIK5)	Glutamate	Non-protein Signaling	PMID: 24155668;PMID: 31776169;PMID: 32594024
cluster_5	cluster_2	Glu-SLC17A6_GLS	GRIK2_GRIK5	0.0129698	0	Glutamate-Glu-SLC17A6_GLS_GRIK2_GRIK5	Glu-(SLC17A6+GLS) - (GRIK2+GRIK5)	Glutamate	Non-protein Signaling	PMID: 24155668;PMID: 31776169;PMID: 32594024
cluster_9	cluster_2	Glu-SLC17A6_GLS	GRIK2_GRIK5	0.0145327	0	Glutamate-Glu-SLC17A6_GLS_GRIK2_GRIK5	Glu-(SLC17A6+GLS) - (GRIK2+GRIK5)	Glutamate	Non-protein Signaling	PMID: 24155668;PMID: 31776169;PMID: 32594024
cluster_1	cluster_3	Glu-SLC17A6_GLS	GRIK2_GRIK5	0.00807723	0	Glutamate-Glu-SLC17A6_GLS_GRIK2_GRIK5	Glu-(SLC17A6+GLS) - (GRIK2+GRIK5)	Glutamate	Non-protein Signaling	PMID: 24155668;PMID: 31776169;PMID: 32594024
cluster_10	cluster_3	Glu-SLC17A6_GLS	GRIK2_GRIK5	0.0140067	0	Glutamate-Glu-SLC17A6_GLS_GRIK2_GRIK5	Glu-(SLC17A6+GLS) - (GRIK2+GRIK5)	Glutamate	Non-protein Signaling	PMID: 24155668;PMID: 31776169;PMID: 32594024
cluster_11	cluster_3	Glu-SLC17A6_GLS	GRIK2_GRIK5	0.015034	0	Glutamate-Glu-SLC17A6_GLS_GRIK2_GRIK5	Glu-(SLC17A6+GLS) - (GRIK2+GRIK5)	Glutamate	Non-protein Signaling	PMID: 24155668;PMID: 31776169;PMID: 32594024
cluster_12	cluster_3	Glu-SLC17A6_GLS	GRIK2_GRIK5	0.00579529	0	Glutamate-Glu-SLC17A6_GLS_GRIK2_GRIK5	Glu-(SLC17A6+GLS) - (GRIK2+GRIK5)	Glutamate	Non-protein Signaling	PMID: 24155668;PMID: 31776169;PMID: 32594024
cluster_13	cluster_3	Glu-SLC17A6_GLS	GRIK2_GRIK5	0.0121026	0	Glutamate-Glu-SLC17A6_GLS_GRIK2_GRIK5	Glu-(SLC17A6+GLS) - (GRIK2+GRIK5)	Glutamate	Non-protein Signaling	PMID: 24155668;PMID: 31776169;PMID: 32594024
cluster_2	cluster_3	Glu-SLC17A6_GLS	GRIK2_GRIK5	0.00826796	0	Glutamate-Glu-SLC17A6_GLS_GRIK2_GRIK5	Glu-(SLC17A6+GLS) - (GRIK2+GRIK5)	Glutamate	Non-protein Signaling	PMID: 24155668;PMID: 31776169;PMID: 32594024
cluster_4	cluster_3	Glu-SLC17A6_GLS	GRIK2_GRIK5	0.0125104	0	Glutamate-Glu-SLC17A6_GLS_GRIK2_GRIK5	Glu-(SLC17A6+GLS) - (GRIK2+GRIK5)	Glutamate	Non-protein Signaling	PMID: 24155668;PMID: 31776169;PMID: 32594024
cluster_5	cluster_3	Glu-SLC17A6_GLS	GRIK2_GRIK5	0.0141946	0	Glutamate-Glu-SLC17A6_GLS_GRIK2_GRIK5	Glu-(SLC17A6+GLS) - (GRIK2+GRIK5)	Glutamate	Non-protein Signaling	PMID: 24155668;PMID: 31776169;PMID: 32594024
cluster_9	cluster_3	Glu-SLC17A6_GLS	GRIK2_GRIK5	0.0159027	0	Glutamate-Glu-SLC17A6_GLS_GRIK2_GRIK5	Glu-(SLC17A6+GLS) - (GRIK2+GRIK5)	Glutamate	Non-protein Signaling	PMID: 24155668;PMID: 31776169;PMID: 32594024
cluster_1	cluster_6	Glu-SLC17A6_GLS	GRIK2_GRIK5	0.00986159	0	Glutamate-Glu-SLC17A6_GLS_GRIK2_GRIK5	Glu-(SLC17A6+GLS) - (GRIK2+GRIK5)	Glutamate	Non-protein Signaling	PMID: 24155668;PMID: 31776169;PMID: 32594024
cluster_10	cluster_6	Glu-SLC17A6_GLS	GRIK2_GRIK5	0.0170784	0	Glutamate-Glu-SLC17A6_GLS_GRIK2_GRIK5	Glu-(SLC17A6+GLS) - (GRIK2+GRIK5)	Glutamate	Non-protein Signaling	PMID: 24155668;PMID: 31776169;PMID: 32594024
cluster_11	cluster_6	Glu-SLC17A6_GLS	GRIK2_GRIK5	0.0183268	0	Glutamate-Glu-SLC17A6_GLS_GRIK2_GRIK5	Glu-(SLC17A6+GLS) - (GRIK2+GRIK5)	Glutamate	Non-protein Signaling	PMID: 24155668;PMID: 31776169;PMID: 32594024
cluster_12	cluster_6	Glu-SLC17A6_GLS	GRIK2_GRIK5	0.00707915	0	Glutamate-Glu-SLC17A6_GLS_GRIK2_GRIK5	Glu-(SLC17A6+GLS) - (GRIK2+GRIK5)	Glutamate	Non-protein Signaling	PMID: 24155668;PMID: 31776169;PMID: 32594024
cluster_13	cluster_6	Glu-SLC17A6_GLS	GRIK2_GRIK5	0.014763	0	Glutamate-Glu-SLC17A6_GLS_GRIK2_GRIK5	Glu-(SLC17A6+GLS) - (GRIK2+GRIK5)	Glutamate	Non-protein Signaling	PMID: 24155668;PMID: 31776169;PMID: 32594024
cluster_2	cluster_6	Glu-SLC17A6_GLS	GRIK2_GRIK5	0.010094	0	Glutamate-Glu-SLC17A6_GLS_GRIK2_GRIK5	Glu-(SLC17A6+GLS) - (GRIK2+GRIK5)	Glutamate	Non-protein Signaling	PMID: 24155668;PMID: 31776169;PMID: 32594024
cluster_4	cluster_6	Glu-SLC17A6_GLS	GRIK2_GRIK5	0.015259	0	Glutamate-Glu-SLC17A6_GLS_GRIK2_GRIK5	Glu-(SLC17A6+GLS) - (GRIK2+GRIK5)	Glutamate	Non-protein Signaling	PMID: 24155668;PMID: 31776169;PMID: 32594024
cluster_5	cluster_6	Glu-SLC17A6_GLS	GRIK2_GRIK5	0.0173068	0	Glutamate-Glu-SLC17A6_GLS_GRIK2_GRIK5	Glu-(SLC17A6+GLS) - (GRIK2+GRIK5)	Glutamate	Non-protein Signaling	PMID: 24155668;PMID: 31776169;PMID: 32594024
cluster_9	cluster_6	Glu-SLC17A6_GLS	GRIK2_GRIK5	0.0193821	0	Glutamate-Glu-SLC17A6_GLS_GRIK2_GRIK5	Glu-(SLC17A6+GLS) - (GRIK2+GRIK5)	Glutamate	Non-protein Signaling	PMID: 24155668;PMID: 31776169;PMID: 32594024
cluster_1	cluster_9	Glu-SLC17A6_GLS	GRIK2_GRIK5	0.00656124	0	Glutamate-Glu-SLC17A6_GLS_GRIK2_GRIK5	Glu-(SLC17A6+GLS) - (GRIK2+GRIK5)	Glutamate	Non-protein Signaling	PMID: 24155668;PMID: 31776169;PMID: 32594024
cluster_10	cluster_9	Glu-SLC17A6_GLS	GRIK2_GRIK5	0.0113906	0	Glutamate-Glu-SLC17A6_GLS_GRIK2_GRIK5	Glu-(SLC17A6+GLS) - (GRIK2+GRIK5)	Glutamate	Non-protein Signaling	PMID: 24155668;PMID: 31776169;PMID: 32594024
cluster_11	cluster_9	Glu-SLC17A6_GLS	GRIK2_GRIK5	0.0122284	0	Glutamate-Glu-SLC17A6_GLS_GRIK2_GRIK5	Glu-(SLC17A6+GLS) - (GRIK2+GRIK5)	Glutamate	Non-protein Signaling	PMID: 24155668;PMID: 31776169;PMID: 32594024
cluster_12	cluster_9	Glu-SLC17A6_GLS	GRIK2_GRIK5	0.00470556	0.01	Glutamate-Glu-SLC17A6_GLS_GRIK2_GRIK5	Glu-(SLC17A6+GLS) - (GRIK2+GRIK5)	Glutamate	Non-protein Signaling	PMID: 24155668;PMID: 31776169;PMID: 32594024
cluster_13	cluster_9	Glu-SLC17A6_GLS	GRIK2_GRIK5	0.00983861	0	Glutamate-Glu-SLC17A6_GLS_GRIK2_GRIK5	Glu-(SLC17A6+GLS) - (GRIK2+GRIK5)	Glutamate	Non-protein Signaling	PMID: 24155668;PMID: 31776169;PMID: 32594024
cluster_2	cluster_9	Glu-SLC17A6_GLS	GRIK2_GRIK5	0.00671642	0	Glutamate-Glu-SLC17A6_GLS_GRIK2_GRIK5	Glu-(SLC17A6+GLS) - (GRIK2+GRIK5)	Glutamate	Non-protein Signaling	PMID: 24155668;PMID: 31776169;PMID: 32594024
cluster_4	cluster_9	Glu-SLC17A6_GLS	GRIK2_GRIK5	0.0101709	0	Glutamate-Glu-SLC17A6_GLS_GRIK2_GRIK5	Glu-(SLC17A6+GLS) - (GRIK2+GRIK5)	Glutamate	Non-protein Signaling	PMID: 24155668;PMID: 31776169;PMID: 32594024
cluster_5	cluster_9	Glu-SLC17A6_GLS	GRIK2_GRIK5	0.0115438	0	Glutamate-Glu-SLC17A6_GLS_GRIK2_GRIK5	Glu-(SLC17A6+GLS) - (GRIK2+GRIK5)	Glutamate	Non-protein Signaling	PMID: 24155668;PMID: 31776169;PMID: 32594024
cluster_9	cluster_9	Glu-SLC17A6_GLS	GRIK2_GRIK5	0.0129372	0	Glutamate-Glu-SLC17A6_GLS_GRIK2_GRIK5	Glu-(SLC17A6+GLS) - (GRIK2+GRIK5)	Glutamate	Non-protein Signaling	PMID: 24155668;PMID: 31776169;PMID: 32594024
cluster_1	cluster_10	Glu-SLC17A6_GLS	GRIK3_GRIK5	0.00305264	0	Glutamate-Glu-SLC17A6_GLS_GRIK3_GRIK5	Glu-(SLC17A6+GLS) - (GRIK3+GRIK5)	Glutamate	Non-protein Signaling	PMID: 24155668;PMID: 31776169;PMID: 32594024
cluster_10	cluster_10	Glu-SLC17A6_GLS	GRIK3_GRIK5	0.00531334	0	Glutamate-Glu-SLC17A6_GLS_GRIK3_GRIK5	Glu-(SLC17A6+GLS) - (GRIK3+GRIK5)	Glutamate	Non-protein Signaling	PMID: 24155668;PMID: 31776169;PMID: 32594024
cluster_11	cluster_10	Glu-SLC17A6_GLS	GRIK3_GRIK5	0.00570672	0	Glutamate-Glu-SLC17A6_GLS_GRIK3_GRIK5	Glu-(SLC17A6+GLS) - (GRIK3+GRIK5)	Glutamate	Non-protein Signaling	PMID: 24155668;PMID: 31776169;PMID: 32594024
cluster_12	cluster_10	Glu-SLC17A6_GLS	GRIK3_GRIK5	0.00218709	0	Glutamate-Glu-SLC17A6_GLS_GRIK3_GRIK5	Glu-(SLC17A6+GLS) - (GRIK3+GRIK5)	Glutamate	Non-protein Signaling	PMID: 24155668;PMID: 31776169;PMID: 32594024
cluster_13	cluster_10	Glu-SLC17A6_GLS	GRIK3_GRIK5	0.00458553	0	Glutamate-Glu-SLC17A6_GLS_GRIK3_GRIK5	Glu-(SLC17A6+GLS) - (GRIK3+GRIK5)	Glutamate	Non-protein Signaling	PMID: 24155668;PMID: 31776169;PMID: 32594024
cluster_2	cluster_10	Glu-SLC17A6_GLS	GRIK3_GRIK5	0.0031251	0	Glutamate-Glu-SLC17A6_GLS_GRIK3_GRIK5	Glu-(SLC17A6+GLS) - (GRIK3+GRIK5)	Glutamate	Non-protein Signaling	PMID: 24155668;PMID: 31776169;PMID: 32594024
cluster_4	cluster_10	Glu-SLC17A6_GLS	GRIK3_GRIK5	0.00474125	0	Glutamate-Glu-SLC17A6_GLS_GRIK3_GRIK5	Glu-(SLC17A6+GLS) - (GRIK3+GRIK5)	Glutamate	Non-protein Signaling	PMID: 24155668;PMID: 31776169;PMID: 32594024
cluster_5	cluster_10	Glu-SLC17A6_GLS	GRIK3_GRIK5	0.00538523	0	Glutamate-Glu-SLC17A6_GLS_GRIK3_GRIK5	Glu-(SLC17A6+GLS) - (GRIK3+GRIK5)	Glutamate	Non-protein Signaling	PMID: 24155668;PMID: 31776169;PMID: 32594024
cluster_9	cluster_10	Glu-SLC17A6_GLS	GRIK3_GRIK5	0.00603978	0	Glutamate-Glu-SLC17A6_GLS_GRIK3_GRIK5	Glu-(SLC17A6+GLS) - (GRIK3+GRIK5)	Glutamate	Non-protein Signaling	PMID: 24155668;PMID: 31776169;PMID: 32594024
cluster_1	cluster_13	Glu-SLC17A6_GLS	GRIK3_GRIK5	0.00286127	0	Glutamate-Glu-SLC17A6_GLS_GRIK3_GRIK5	Glu-(SLC17A6+GLS) - (GRIK3+GRIK5)	Glutamate	Non-protein Signaling	PMID: 24155668;PMID: 31776169;PMID: 32594024
cluster_10	cluster_13	Glu-SLC17A6_GLS	GRIK3_GRIK5	0.00498096	0	Glutamate-Glu-SLC17A6_GLS_GRIK3_GRIK5	Glu-(SLC17A6+GLS) - (GRIK3+GRIK5)	Glutamate	Non-protein Signaling	PMID: 24155668;PMID: 31776169;PMID: 32594024
cluster_11	cluster_13	Glu-SLC17A6_GLS	GRIK3_GRIK5	0.00534987	0	Glutamate-Glu-SLC17A6_GLS_GRIK3_GRIK5	Glu-(SLC17A6+GLS) - (GRIK3+GRIK5)	Glutamate	Non-protein Signaling	PMID: 24155668;PMID: 31776169;PMID: 32594024
cluster_13	cluster_13	Glu-SLC17A6_GLS	GRIK3_GRIK5	0.00429849	0	Glutamate-Glu-SLC17A6_GLS_GRIK3_GRIK5	Glu-(SLC17A6+GLS) - (GRIK3+GRIK5)	Glutamate	Non-protein Signaling	PMID: 24155668;PMID: 31776169;PMID: 32594024
cluster_2	cluster_13	Glu-SLC17A6_GLS	GRIK3_GRIK5	0.0029292	0	Glutamate-Glu-SLC17A6_GLS_GRIK3_GRIK5	Glu-(SLC17A6+GLS) - (GRIK3+GRIK5)	Glutamate	Non-protein Signaling	PMID: 24155668;PMID: 31776169;PMID: 32594024
cluster_4	cluster_13	Glu-SLC17A6_GLS	GRIK3_GRIK5	0.0044445	0	Glutamate-Glu-SLC17A6_GLS_GRIK3_GRIK5	Glu-(SLC17A6+GLS) - (GRIK3+GRIK5)	Glutamate	Non-protein Signaling	PMID: 24155668;PMID: 31776169;PMID: 32594024
cluster_5	cluster_13	Glu-SLC17A6_GLS	GRIK3_GRIK5	0.00504838	0	Glutamate-Glu-SLC17A6_GLS_GRIK3_GRIK5	Glu-(SLC17A6+GLS) - (GRIK3+GRIK5)	Glutamate	Non-protein Signaling	PMID: 24155668;PMID: 31776169;PMID: 32594024
cluster_9	cluster_13	Glu-SLC17A6_GLS	GRIK3_GRIK5	0.00566222	0	Glutamate-Glu-SLC17A6_GLS_GRIK3_GRIK5	Glu-(SLC17A6+GLS) - (GRIK3+GRIK5)	Glutamate	Non-protein Signaling	PMID: 24155668;PMID: 31776169;PMID: 32594024
cluster_1	cluster_2	Glu-SLC17A6_GLS	GRIK3_GRIK5	0.00284516	0	Glutamate-Glu-SLC17A6_GLS_GRIK3_GRIK5	Glu-(SLC17A6+GLS) - (GRIK3+GRIK5)	Glutamate	Non-protein Signaling	PMID: 24155668;PMID: 31776169;PMID: 32594024
cluster_10	cluster_2	Glu-SLC17A6_GLS	GRIK3_GRIK5	0.00495296	0	Glutamate-Glu-SLC17A6_GLS_GRIK3_GRIK5	Glu-(SLC17A6+GLS) - (GRIK3+GRIK5)	Glutamate	Non-protein Signaling	PMID: 24155668;PMID: 31776169;PMID: 32594024
cluster_11	cluster_2	Glu-SLC17A6_GLS	GRIK3_GRIK5	0.00531981	0	Glutamate-Glu-SLC17A6_GLS_GRIK3_GRIK5	Glu-(SLC17A6+GLS) - (GRIK3+GRIK5)	Glutamate	Non-protein Signaling	PMID: 24155668;PMID: 31776169;PMID: 32594024
cluster_12	cluster_2	Glu-SLC17A6_GLS	GRIK3_GRIK5	0.00203832	0	Glutamate-Glu-SLC17A6_GLS_GRIK3_GRIK5	Glu-(SLC17A6+GLS) - (GRIK3+GRIK5)	Glutamate	Non-protein Signaling	PMID: 24155668;PMID: 31776169;PMID: 32594024
