## Supplementary material for "TNF-*α* disrupts the malate-aspartate shuttle, driving metabolic rewiring in iPSC-derived enteric neural lineages from Parkinson’s Disease patients": Table S6 (part 2 of 3)

### Sheet: enteric neurons - Iso (continued)
source	target	ligand	receptor	prob	pval	interaction_name	interaction_name_2	pathway_name	annotation	evidence
cluster_13	cluster_2	Glu-SLC17A6_GLS	GRIK3_GRIK5	0.00427431	0	Glutamate-Glu-SLC17A6_GLS_GRIK3_GRIK5	Glu-(SLC17A6+GLS) - (GRIK3+GRIK5)	Glutamate	Non-protein Signaling	PMID: 24155668;PMID: 31776169;PMID: 32594024
cluster_2	cluster_2	Glu-SLC17A6_GLS	GRIK3_GRIK5	0.00291271	0	Glutamate-Glu-SLC17A6_GLS_GRIK3_GRIK5	Glu-(SLC17A6+GLS) - (GRIK3+GRIK5)	Glutamate	Non-protein Signaling	PMID: 24155668;PMID: 31776169;PMID: 32594024
cluster_4	cluster_2	Glu-SLC17A6_GLS	GRIK3_GRIK5	0.0044195	0	Glutamate-Glu-SLC17A6_GLS_GRIK3_GRIK5	Glu-(SLC17A6+GLS) - (GRIK3+GRIK5)	Glutamate	Non-protein Signaling	PMID: 24155668;PMID: 31776169;PMID: 32594024
cluster_5	cluster_2	Glu-SLC17A6_GLS	GRIK3_GRIK5	0.00502001	0	Glutamate-Glu-SLC17A6_GLS_GRIK3_GRIK5	Glu-(SLC17A6+GLS) - (GRIK3+GRIK5)	Glutamate	Non-protein Signaling	PMID: 24155668;PMID: 31776169;PMID: 32594024
cluster_9	cluster_2	Glu-SLC17A6_GLS	GRIK3_GRIK5	0.00563042	0	Glutamate-Glu-SLC17A6_GLS_GRIK3_GRIK5	Glu-(SLC17A6+GLS) - (GRIK3+GRIK5)	Glutamate	Non-protein Signaling	PMID: 24155668;PMID: 31776169;PMID: 32594024
cluster_1	cluster_3	Glu-SLC17A6_GLS	GRIK3_GRIK5	0.00593615	0	Glutamate-Glu-SLC17A6_GLS_GRIK3_GRIK5	Glu-(SLC17A6+GLS) - (GRIK3+GRIK5)	Glutamate	Non-protein Signaling	PMID: 24155668;PMID: 31776169;PMID: 32594024
cluster_10	cluster_3	Glu-SLC17A6_GLS	GRIK3_GRIK5	0.0103102	0	Glutamate-Glu-SLC17A6_GLS_GRIK3_GRIK5	Glu-(SLC17A6+GLS) - (GRIK3+GRIK5)	Glutamate	Non-protein Signaling	PMID: 24155668;PMID: 31776169;PMID: 32594024
cluster_11	cluster_3	Glu-SLC17A6_GLS	GRIK3_GRIK5	0.0110694	0	Glutamate-Glu-SLC17A6_GLS_GRIK3_GRIK5	Glu-(SLC17A6+GLS) - (GRIK3+GRIK5)	Glutamate	Non-protein Signaling	PMID: 24155668;PMID: 31776169;PMID: 32594024
cluster_12	cluster_3	Glu-SLC17A6_GLS	GRIK3_GRIK5	0.0042565	0	Glutamate-Glu-SLC17A6_GLS_GRIK3_GRIK5	Glu-(SLC17A6+GLS) - (GRIK3+GRIK5)	Glutamate	Non-protein Signaling	PMID: 24155668;PMID: 31776169;PMID: 32594024
cluster_13	cluster_3	Glu-SLC17A6_GLS	GRIK3_GRIK5	0.00890408	0	Glutamate-Glu-SLC17A6_GLS_GRIK3_GRIK5	Glu-(SLC17A6+GLS) - (GRIK3+GRIK5)	Glutamate	Non-protein Signaling	PMID: 24155668;PMID: 31776169;PMID: 32594024
cluster_2	cluster_3	Glu-SLC17A6_GLS	GRIK3_GRIK5	0.00607663	0	Glutamate-Glu-SLC17A6_GLS_GRIK3_GRIK5	Glu-(SLC17A6+GLS) - (GRIK3+GRIK5)	Glutamate	Non-protein Signaling	PMID: 24155668;PMID: 31776169;PMID: 32594024
cluster_4	cluster_3	Glu-SLC17A6_GLS	GRIK3_GRIK5	0.00920508	0	Glutamate-Glu-SLC17A6_GLS_GRIK3_GRIK5	Glu-(SLC17A6+GLS) - (GRIK3+GRIK5)	Glutamate	Non-protein Signaling	PMID: 24155668;PMID: 31776169;PMID: 32594024
cluster_5	cluster_3	Glu-SLC17A6_GLS	GRIK3_GRIK5	0.010449	0	Glutamate-Glu-SLC17A6_GLS_GRIK3_GRIK5	Glu-(SLC17A6+GLS) - (GRIK3+GRIK5)	Glutamate	Non-protein Signaling	PMID: 24155668;PMID: 31776169;PMID: 32594024
cluster_9	cluster_3	Glu-SLC17A6_GLS	GRIK3_GRIK5	0.0117118	0	Glutamate-Glu-SLC17A6_GLS_GRIK3_GRIK5	Glu-(SLC17A6+GLS) - (GRIK3+GRIK5)	Glutamate	Non-protein Signaling	PMID: 24155668;PMID: 31776169;PMID: 32594024
cluster_1	cluster_6	Glu-SLC17A6_GLS	GRIK3_GRIK5	0.00325408	0	Glutamate-Glu-SLC17A6_GLS_GRIK3_GRIK5	Glu-(SLC17A6+GLS) - (GRIK3+GRIK5)	Glutamate	Non-protein Signaling	PMID: 24155668;PMID: 31776169;PMID: 32594024
cluster_10	cluster_6	Glu-SLC17A6_GLS	GRIK3_GRIK5	0.00566312	0	Glutamate-Glu-SLC17A6_GLS_GRIK3_GRIK5	Glu-(SLC17A6+GLS) - (GRIK3+GRIK5)	Glutamate	Non-protein Signaling	PMID: 24155668;PMID: 31776169;PMID: 32594024
cluster_11	cluster_6	Glu-SLC17A6_GLS	GRIK3_GRIK5	0.00608224	0	Glutamate-Glu-SLC17A6_GLS_GRIK3_GRIK5	Glu-(SLC17A6+GLS) - (GRIK3+GRIK5)	Glutamate	Non-protein Signaling	PMID: 24155668;PMID: 31776169;PMID: 32594024
cluster_12	cluster_6	Glu-SLC17A6_GLS	GRIK3_GRIK5	0.00233155	0	Glutamate-Glu-SLC17A6_GLS_GRIK3_GRIK5	Glu-(SLC17A6+GLS) - (GRIK3+GRIK5)	Glutamate	Non-protein Signaling	PMID: 24155668;PMID: 31776169;PMID: 32594024
cluster_13	cluster_6	Glu-SLC17A6_GLS	GRIK3_GRIK5	0.00488764	0	Glutamate-Glu-SLC17A6_GLS_GRIK3_GRIK5	Glu-(SLC17A6+GLS) - (GRIK3+GRIK5)	Glutamate	Non-protein Signaling	PMID: 24155668;PMID: 31776169;PMID: 32594024
cluster_2	cluster_6	Glu-SLC17A6_GLS	GRIK3_GRIK5	0.00333131	0	Glutamate-Glu-SLC17A6_GLS_GRIK3_GRIK5	Glu-(SLC17A6+GLS) - (GRIK3+GRIK5)	Glutamate	Non-protein Signaling	PMID: 24155668;PMID: 31776169;PMID: 32594024
cluster_4	cluster_6	Glu-SLC17A6_GLS	GRIK3_GRIK5	0.00505356	0	Glutamate-Glu-SLC17A6_GLS_GRIK3_GRIK5	Glu-(SLC17A6+GLS) - (GRIK3+GRIK5)	Glutamate	Non-protein Signaling	PMID: 24155668;PMID: 31776169;PMID: 32594024
cluster_5	cluster_6	Glu-SLC17A6_GLS	GRIK3_GRIK5	0.00573972	0	Glutamate-Glu-SLC17A6_GLS_GRIK3_GRIK5	Glu-(SLC17A6+GLS) - (GRIK3+GRIK5)	Glutamate	Non-protein Signaling	PMID: 24155668;PMID: 31776169;PMID: 32594024
cluster_9	cluster_6	Glu-SLC17A6_GLS	GRIK3_GRIK5	0.00643707	0	Glutamate-Glu-SLC17A6_GLS_GRIK3_GRIK5	Glu-(SLC17A6+GLS) - (GRIK3+GRIK5)	Glutamate	Non-protein Signaling	PMID: 24155668;PMID: 31776169;PMID: 32594024
cluster_1	cluster_9	Glu-SLC17A6_GLS	GRIK3_GRIK5	0.00325971	0	Glutamate-Glu-SLC17A6_GLS_GRIK3_GRIK5	Glu-(SLC17A6+GLS) - (GRIK3+GRIK5)	Glutamate	Non-protein Signaling	PMID: 24155668;PMID: 31776169;PMID: 32594024
cluster_10	cluster_9	Glu-SLC17A6_GLS	GRIK3_GRIK5	0.0056729	0	Glutamate-Glu-SLC17A6_GLS_GRIK3_GRIK5	Glu-(SLC17A6+GLS) - (GRIK3+GRIK5)	Glutamate	Non-protein Signaling	PMID: 24155668;PMID: 31776169;PMID: 32594024
cluster_11	cluster_9	Glu-SLC17A6_GLS	GRIK3_GRIK5	0.00609274	0	Glutamate-Glu-SLC17A6_GLS_GRIK3_GRIK5	Glu-(SLC17A6+GLS) - (GRIK3+GRIK5)	Glutamate	Non-protein Signaling	PMID: 24155668;PMID: 31776169;PMID: 32594024
cluster_12	cluster_9	Glu-SLC17A6_GLS	GRIK3_GRIK5	0.00233559	0.01	Glutamate-Glu-SLC17A6_GLS_GRIK3_GRIK5	Glu-(SLC17A6+GLS) - (GRIK3+GRIK5)	Glutamate	Non-protein Signaling	PMID: 24155668;PMID: 31776169;PMID: 32594024
cluster_13	cluster_9	Glu-SLC17A6_GLS	GRIK3_GRIK5	0.00489609	0	Glutamate-Glu-SLC17A6_GLS_GRIK3_GRIK5	Glu-(SLC17A6+GLS) - (GRIK3+GRIK5)	Glutamate	Non-protein Signaling	PMID: 24155668;PMID: 31776169;PMID: 32594024
cluster_2	cluster_9	Glu-SLC17A6_GLS	GRIK3_GRIK5	0.00333707	0	Glutamate-Glu-SLC17A6_GLS_GRIK3_GRIK5	Glu-(SLC17A6+GLS) - (GRIK3+GRIK5)	Glutamate	Non-protein Signaling	PMID: 24155668;PMID: 31776169;PMID: 32594024
cluster_4	cluster_9	Glu-SLC17A6_GLS	GRIK3_GRIK5	0.00506229	0	Glutamate-Glu-SLC17A6_GLS_GRIK3_GRIK5	Glu-(SLC17A6+GLS) - (GRIK3+GRIK5)	Glutamate	Non-protein Signaling	PMID: 24155668;PMID: 31776169;PMID: 32594024
cluster_5	cluster_9	Glu-SLC17A6_GLS	GRIK3_GRIK5	0.00574963	0	Glutamate-Glu-SLC17A6_GLS_GRIK3_GRIK5	Glu-(SLC17A6+GLS) - (GRIK3+GRIK5)	Glutamate	Non-protein Signaling	PMID: 24155668;PMID: 31776169;PMID: 32594024
cluster_9	cluster_9	Glu-SLC17A6_GLS	GRIK3_GRIK5	0.00644818	0	Glutamate-Glu-SLC17A6_GLS_GRIK3_GRIK5	Glu-(SLC17A6+GLS) - (GRIK3+GRIK5)	Glutamate	Non-protein Signaling	PMID: 24155668;PMID: 31776169;PMID: 32594024
cluster_10	cluster_11	Glu-SLC1A1_GLS	GRIK1_GRIK4	0.00377441	0	Glutamate-Glu-SLC1A1_GLS_GRIK1_GRIK4	Glu-(SLC1A1+GLS) - (GRIK1+GRIK4)	Glutamate	Non-protein Signaling	PMID: 24155668;PMID: 31776169;PMID: 32594024
cluster_11	cluster_11	Glu-SLC1A1_GLS	GRIK1_GRIK4	0.00351836	0	Glutamate-Glu-SLC1A1_GLS_GRIK1_GRIK4	Glu-(SLC1A1+GLS) - (GRIK1+GRIK4)	Glutamate	Non-protein Signaling	PMID: 24155668;PMID: 31776169;PMID: 32594024
cluster_13	cluster_11	Glu-SLC1A1_GLS	GRIK1_GRIK4	0.00324855	0	Glutamate-Glu-SLC1A1_GLS_GRIK1_GRIK4	Glu-(SLC1A1+GLS) - (GRIK1+GRIK4)	Glutamate	Non-protein Signaling	PMID: 24155668;PMID: 31776169;PMID: 32594024
cluster_2	cluster_11	Glu-SLC1A1_GLS	GRIK1_GRIK4	0.00509928	0	Glutamate-Glu-SLC1A1_GLS_GRIK1_GRIK4	Glu-(SLC1A1+GLS) - (GRIK1+GRIK4)	Glutamate	Non-protein Signaling	PMID: 24155668;PMID: 31776169;PMID: 32594024
cluster_3	cluster_11	Glu-SLC1A1_GLS	GRIK1_GRIK4	0.0030074	0	Glutamate-Glu-SLC1A1_GLS_GRIK1_GRIK4	Glu-(SLC1A1+GLS) - (GRIK1+GRIK4)	Glutamate	Non-protein Signaling	PMID: 24155668;PMID: 31776169;PMID: 32594024
cluster_4	cluster_11	Glu-SLC1A1_GLS	GRIK1_GRIK4	0.00280671	0	Glutamate-Glu-SLC1A1_GLS_GRIK1_GRIK4	Glu-(SLC1A1+GLS) - (GRIK1+GRIK4)	Glutamate	Non-protein Signaling	PMID: 24155668;PMID: 31776169;PMID: 32594024
cluster_5	cluster_11	Glu-SLC1A1_GLS	GRIK1_GRIK4	0.00326903	0	Glutamate-Glu-SLC1A1_GLS_GRIK1_GRIK4	Glu-(SLC1A1+GLS) - (GRIK1+GRIK4)	Glutamate	Non-protein Signaling	PMID: 24155668;PMID: 31776169;PMID: 32594024
cluster_6	cluster_11	Glu-SLC1A1_GLS	GRIK1_GRIK4	0.00345005	0	Glutamate-Glu-SLC1A1_GLS_GRIK1_GRIK4	Glu-(SLC1A1+GLS) - (GRIK1+GRIK4)	Glutamate	Non-protein Signaling	PMID: 24155668;PMID: 31776169;PMID: 32594024
cluster_9	cluster_11	Glu-SLC1A1_GLS	GRIK1_GRIK4	0.00647243	0	Glutamate-Glu-SLC1A1_GLS_GRIK1_GRIK4	Glu-(SLC1A1+GLS) - (GRIK1+GRIK4)	Glutamate	Non-protein Signaling	PMID: 24155668;PMID: 31776169;PMID: 32594024
cluster_10	cluster_11	Glu-SLC1A1_GLS	GRIK2_GRIK4	0.00959576	0	Glutamate-Glu-SLC1A1_GLS_GRIK2_GRIK4	Glu-(SLC1A1+GLS) - (GRIK2+GRIK4)	Glutamate	Non-protein Signaling	PMID: 24155668;PMID: 31776169;PMID: 32594024
cluster_11	cluster_11	Glu-SLC1A1_GLS	GRIK2_GRIK4	0.00894834	0	Glutamate-Glu-SLC1A1_GLS_GRIK2_GRIK4	Glu-(SLC1A1+GLS) - (GRIK2+GRIK4)	Glutamate	Non-protein Signaling	PMID: 24155668;PMID: 31776169;PMID: 32594024
cluster_13	cluster_11	Glu-SLC1A1_GLS	GRIK2_GRIK4	0.00826556	0	Glutamate-Glu-SLC1A1_GLS_GRIK2_GRIK4	Glu-(SLC1A1+GLS) - (GRIK2+GRIK4)	Glutamate	Non-protein Signaling	PMID: 24155668;PMID: 31776169;PMID: 32594024
cluster_2	cluster_11	Glu-SLC1A1_GLS	GRIK2_GRIK4	0.0129375	0	Glutamate-Glu-SLC1A1_GLS_GRIK2_GRIK4	Glu-(SLC1A1+GLS) - (GRIK2+GRIK4)	Glutamate	Non-protein Signaling	PMID: 24155668;PMID: 31776169;PMID: 32594024
cluster_3	cluster_11	Glu-SLC1A1_GLS	GRIK2_GRIK4	0.00765484	0	Glutamate-Glu-SLC1A1_GLS_GRIK2_GRIK4	Glu-(SLC1A1+GLS) - (GRIK2+GRIK4)	Glutamate	Non-protein Signaling	PMID: 24155668;PMID: 31776169;PMID: 32594024
cluster_4	cluster_11	Glu-SLC1A1_GLS	GRIK2_GRIK4	0.00714626	0	Glutamate-Glu-SLC1A1_GLS_GRIK2_GRIK4	Glu-(SLC1A1+GLS) - (GRIK2+GRIK4)	Glutamate	Non-protein Signaling	PMID: 24155668;PMID: 31776169;PMID: 32594024
cluster_5	cluster_11	Glu-SLC1A1_GLS	GRIK2_GRIK4	0.00831741	0	Glutamate-Glu-SLC1A1_GLS_GRIK2_GRIK4	Glu-(SLC1A1+GLS) - (GRIK2+GRIK4)	Glutamate	Non-protein Signaling	PMID: 24155668;PMID: 31776169;PMID: 32594024
cluster_6	cluster_11	Glu-SLC1A1_GLS	GRIK2_GRIK4	0.00877553	0	Glutamate-Glu-SLC1A1_GLS_GRIK2_GRIK4	Glu-(SLC1A1+GLS) - (GRIK2+GRIK4)	Glutamate	Non-protein Signaling	PMID: 24155668;PMID: 31776169;PMID: 32594024
cluster_9	cluster_11	Glu-SLC1A1_GLS	GRIK2_GRIK4	0.0163865	0	Glutamate-Glu-SLC1A1_GLS_GRIK2_GRIK4	Glu-(SLC1A1+GLS) - (GRIK2+GRIK4)	Glutamate	Non-protein Signaling	PMID: 24155668;PMID: 31776169;PMID: 32594024
cluster_10	cluster_2	Glu-SLC1A1_GLS	GRIK2_GRIK4	0.00781995	0	Glutamate-Glu-SLC1A1_GLS_GRIK2_GRIK4	Glu-(SLC1A1+GLS) - (GRIK2+GRIK4)	Glutamate	Non-protein Signaling	PMID: 24155668;PMID: 31776169;PMID: 32594024
cluster_11	cluster_2	Glu-SLC1A1_GLS	GRIK2_GRIK4	0.00729146	0	Glutamate-Glu-SLC1A1_GLS_GRIK2_GRIK4	Glu-(SLC1A1+GLS) - (GRIK2+GRIK4)	Glutamate	Non-protein Signaling	PMID: 24155668;PMID: 31776169;PMID: 32594024
cluster_13	cluster_2	Glu-SLC1A1_GLS	GRIK2_GRIK4	0.00673425	0	Glutamate-Glu-SLC1A1_GLS_GRIK2_GRIK4	Glu-(SLC1A1+GLS) - (GRIK2+GRIK4)	Glutamate	Non-protein Signaling	PMID: 24155668;PMID: 31776169;PMID: 32594024
cluster_2	cluster_2	Glu-SLC1A1_GLS	GRIK2_GRIK4	0.0105498	0	Glutamate-Glu-SLC1A1_GLS_GRIK2_GRIK4	Glu-(SLC1A1+GLS) - (GRIK2+GRIK4)	Glutamate	Non-protein Signaling	PMID: 24155668;PMID: 31776169;PMID: 32594024
cluster_3	cluster_2	Glu-SLC1A1_GLS	GRIK2_GRIK4	0.00623596	0	Glutamate-Glu-SLC1A1_GLS_GRIK2_GRIK4	Glu-(SLC1A1+GLS) - (GRIK2+GRIK4)	Glutamate	Non-protein Signaling	PMID: 24155668;PMID: 31776169;PMID: 32594024
cluster_4	cluster_2	Glu-SLC1A1_GLS	GRIK2_GRIK4	0.00582109	0	Glutamate-Glu-SLC1A1_GLS_GRIK2_GRIK4	Glu-(SLC1A1+GLS) - (GRIK2+GRIK4)	Glutamate	Non-protein Signaling	PMID: 24155668;PMID: 31776169;PMID: 32594024
cluster_5	cluster_2	Glu-SLC1A1_GLS	GRIK2_GRIK4	0.00677656	0	Glutamate-Glu-SLC1A1_GLS_GRIK2_GRIK4	Glu-(SLC1A1+GLS) - (GRIK2+GRIK4)	Glutamate	Non-protein Signaling	PMID: 24155668;PMID: 31776169;PMID: 32594024
cluster_6	cluster_2	Glu-SLC1A1_GLS	GRIK2_GRIK4	0.00715042	0	Glutamate-Glu-SLC1A1_GLS_GRIK2_GRIK4	Glu-(SLC1A1+GLS) - (GRIK2+GRIK4)	Glutamate	Non-protein Signaling	PMID: 24155668;PMID: 31776169;PMID: 32594024
cluster_9	cluster_2	Glu-SLC1A1_GLS	GRIK2_GRIK4	0.013371	0	Glutamate-Glu-SLC1A1_GLS_GRIK2_GRIK4	Glu-(SLC1A1+GLS) - (GRIK2+GRIK4)	Glutamate	Non-protein Signaling	PMID: 24155668;PMID: 31776169;PMID: 32594024
cluster_10	cluster_9	Glu-SLC1A1_GLS	GRIK2_GRIK4	0.00692718	0	Glutamate-Glu-SLC1A1_GLS_GRIK2_GRIK4	Glu-(SLC1A1+GLS) - (GRIK2+GRIK4)	Glutamate	Non-protein Signaling	PMID: 24155668;PMID: 31776169;PMID: 32594024
cluster_11	cluster_9	Glu-SLC1A1_GLS	GRIK2_GRIK4	0.00645863	0	Glutamate-Glu-SLC1A1_GLS_GRIK2_GRIK4	Glu-(SLC1A1+GLS) - (GRIK2+GRIK4)	Glutamate	Non-protein Signaling	PMID: 24155668;PMID: 31776169;PMID: 32594024
cluster_13	cluster_9	Glu-SLC1A1_GLS	GRIK2_GRIK4	0.00596468	0	Glutamate-Glu-SLC1A1_GLS_GRIK2_GRIK4	Glu-(SLC1A1+GLS) - (GRIK2+GRIK4)	Glutamate	Non-protein Signaling	PMID: 24155668;PMID: 31776169;PMID: 32594024
cluster_2	cluster_9	Glu-SLC1A1_GLS	GRIK2_GRIK4	0.00934832	0	Glutamate-Glu-SLC1A1_GLS_GRIK2_GRIK4	Glu-(SLC1A1+GLS) - (GRIK2+GRIK4)	Glutamate	Non-protein Signaling	PMID: 24155668;PMID: 31776169;PMID: 32594024
cluster_3	cluster_9	Glu-SLC1A1_GLS	GRIK2_GRIK4	0.00552302	0	Glutamate-Glu-SLC1A1_GLS_GRIK2_GRIK4	Glu-(SLC1A1+GLS) - (GRIK2+GRIK4)	Glutamate	Non-protein Signaling	PMID: 24155668;PMID: 31776169;PMID: 32594024
cluster_4	cluster_9	Glu-SLC1A1_GLS	GRIK2_GRIK4	0.00515534	0	Glutamate-Glu-SLC1A1_GLS_GRIK2_GRIK4	Glu-(SLC1A1+GLS) - (GRIK2+GRIK4)	Glutamate	Non-protein Signaling	PMID: 24155668;PMID: 31776169;PMID: 32594024
cluster_5	cluster_9	Glu-SLC1A1_GLS	GRIK2_GRIK4	0.00600219	0	Glutamate-Glu-SLC1A1_GLS_GRIK2_GRIK4	Glu-(SLC1A1+GLS) - (GRIK2+GRIK4)	Glutamate	Non-protein Signaling	PMID: 24155668;PMID: 31776169;PMID: 32594024
cluster_6	cluster_9	Glu-SLC1A1_GLS	GRIK2_GRIK4	0.0063336	0	Glutamate-Glu-SLC1A1_GLS_GRIK2_GRIK4	Glu-(SLC1A1+GLS) - (GRIK2+GRIK4)	Glutamate	Non-protein Signaling	PMID: 24155668;PMID: 31776169;PMID: 32594024
cluster_9	cluster_9	Glu-SLC1A1_GLS	GRIK2_GRIK4	0.011852	0	Glutamate-Glu-SLC1A1_GLS_GRIK2_GRIK4	Glu-(SLC1A1+GLS) - (GRIK2+GRIK4)	Glutamate	Non-protein Signaling	PMID: 24155668;PMID: 31776169;PMID: 32594024
cluster_10	cluster_2	Glu-SLC1A1_GLS	GRIK3_GRIK4	0.00301709	0	Glutamate-Glu-SLC1A1_GLS_GRIK3_GRIK4	Glu-(SLC1A1+GLS) - (GRIK3+GRIK4)	Glutamate	Non-protein Signaling	PMID: 24155668;PMID: 31776169;PMID: 32594024
cluster_11	cluster_2	Glu-SLC1A1_GLS	GRIK3_GRIK4	0.00281227	0	Glutamate-Glu-SLC1A1_GLS_GRIK3_GRIK4	Glu-(SLC1A1+GLS) - (GRIK3+GRIK4)	Glutamate	Non-protein Signaling	PMID: 24155668;PMID: 31776169;PMID: 32594024
cluster_13	cluster_2	Glu-SLC1A1_GLS	GRIK3_GRIK4	0.00259646	0	Glutamate-Glu-SLC1A1_GLS_GRIK3_GRIK4	Glu-(SLC1A1+GLS) - (GRIK3+GRIK4)	Glutamate	Non-protein Signaling	PMID: 24155668;PMID: 31776169;PMID: 32594024
cluster_2	cluster_2	Glu-SLC1A1_GLS	GRIK3_GRIK4	0.00407722	0	Glutamate-Glu-SLC1A1_GLS_GRIK3_GRIK4	Glu-(SLC1A1+GLS) - (GRIK3+GRIK4)	Glutamate	Non-protein Signaling	PMID: 24155668;PMID: 31776169;PMID: 32594024
cluster_3	cluster_2	Glu-SLC1A1_GLS	GRIK3_GRIK4	0.0024036	0	Glutamate-Glu-SLC1A1_GLS_GRIK3_GRIK4	Glu-(SLC1A1+GLS) - (GRIK3+GRIK4)	Glutamate	Non-protein Signaling	PMID: 24155668;PMID: 31776169;PMID: 32594024
cluster_4	cluster_2	Glu-SLC1A1_GLS	GRIK3_GRIK4	0.00224312	0	Glutamate-Glu-SLC1A1_GLS_GRIK3_GRIK4	Glu-(SLC1A1+GLS) - (GRIK3+GRIK4)	Glutamate	Non-protein Signaling	PMID: 24155668;PMID: 31776169;PMID: 32594024
cluster_5	cluster_2	Glu-SLC1A1_GLS	GRIK3_GRIK4	0.00261284	0	Glutamate-Glu-SLC1A1_GLS_GRIK3_GRIK4	Glu-(SLC1A1+GLS) - (GRIK3+GRIK4)	Glutamate	Non-protein Signaling	PMID: 24155668;PMID: 31776169;PMID: 32594024
cluster_6	cluster_2	Glu-SLC1A1_GLS	GRIK3_GRIK4	0.00275763	0	Glutamate-Glu-SLC1A1_GLS_GRIK3_GRIK4	Glu-(SLC1A1+GLS) - (GRIK3+GRIK4)	Glutamate	Non-protein Signaling	PMID: 24155668;PMID: 31776169;PMID: 32594024
cluster_9	cluster_2	Glu-SLC1A1_GLS	GRIK3_GRIK4	0.00517657	0	Glutamate-Glu-SLC1A1_GLS_GRIK3_GRIK4	Glu-(SLC1A1+GLS) - (GRIK3+GRIK4)	Glutamate	Non-protein Signaling	PMID: 24155668;PMID: 31776169;PMID: 32594024
cluster_10	cluster_9	Glu-SLC1A1_GLS	GRIK3_GRIK4	0.00344216	0	Glutamate-Glu-SLC1A1_GLS_GRIK3_GRIK4	Glu-(SLC1A1+GLS) - (GRIK3+GRIK4)	Glutamate	Non-protein Signaling	PMID: 24155668;PMID: 31776169;PMID: 32594024
cluster_11	cluster_9	Glu-SLC1A1_GLS	GRIK3_GRIK4	0.00320857	0	Glutamate-Glu-SLC1A1_GLS_GRIK3_GRIK4	Glu-(SLC1A1+GLS) - (GRIK3+GRIK4)	Glutamate	Non-protein Signaling	PMID: 24155668;PMID: 31776169;PMID: 32594024
cluster_13	cluster_9	Glu-SLC1A1_GLS	GRIK3_GRIK4	0.00296244	0	Glutamate-Glu-SLC1A1_GLS_GRIK3_GRIK4	Glu-(SLC1A1+GLS) - (GRIK3+GRIK4)	Glutamate	Non-protein Signaling	PMID: 24155668;PMID: 31776169;PMID: 32594024
cluster_2	cluster_9	Glu-SLC1A1_GLS	GRIK3_GRIK4	0.00465094	0	Glutamate-Glu-SLC1A1_GLS_GRIK3_GRIK4	Glu-(SLC1A1+GLS) - (GRIK3+GRIK4)	Glutamate	Non-protein Signaling	PMID: 24155668;PMID: 31776169;PMID: 32594024
cluster_3	cluster_9	Glu-SLC1A1_GLS	GRIK3_GRIK4	0.00274247	0	Glutamate-Glu-SLC1A1_GLS_GRIK3_GRIK4	Glu-(SLC1A1+GLS) - (GRIK3+GRIK4)	Glutamate	Non-protein Signaling	PMID: 24155668;PMID: 31776169;PMID: 32594024
cluster_4	cluster_9	Glu-SLC1A1_GLS	GRIK3_GRIK4	0.00255942	0	Glutamate-Glu-SLC1A1_GLS_GRIK3_GRIK4	Glu-(SLC1A1+GLS) - (GRIK3+GRIK4)	Glutamate	Non-protein Signaling	PMID: 24155668;PMID: 31776169;PMID: 32594024
cluster_5	cluster_9	Glu-SLC1A1_GLS	GRIK3_GRIK4	0.00298112	0	Glutamate-Glu-SLC1A1_GLS_GRIK3_GRIK4	Glu-(SLC1A1+GLS) - (GRIK3+GRIK4)	Glutamate	Non-protein Signaling	PMID: 24155668;PMID: 31776169;PMID: 32594024
cluster_6	cluster_9	Glu-SLC1A1_GLS	GRIK3_GRIK4	0.00314626	0	Glutamate-Glu-SLC1A1_GLS_GRIK3_GRIK4	Glu-(SLC1A1+GLS) - (GRIK3+GRIK4)	Glutamate	Non-protein Signaling	PMID: 24155668;PMID: 31776169;PMID: 32594024
cluster_9	cluster_9	Glu-SLC1A1_GLS	GRIK3_GRIK4	0.00590408	0	Glutamate-Glu-SLC1A1_GLS_GRIK3_GRIK4	Glu-(SLC1A1+GLS) - (GRIK3+GRIK4)	Glutamate	Non-protein Signaling	PMID: 24155668;PMID: 31776169;PMID: 32594024
cluster_10	cluster_11	Glu-SLC1A1_GLS	GRIK1_GRIK5	0.00322253	0	Glutamate-Glu-SLC1A1_GLS_GRIK1_GRIK5	Glu-(SLC1A1+GLS) - (GRIK1+GRIK5)	Glutamate	Non-protein Signaling	PMID: 24155668;PMID: 31776169;PMID: 32594024
cluster_11	cluster_11	Glu-SLC1A1_GLS	GRIK1_GRIK5	0.00300381	0	Glutamate-Glu-SLC1A1_GLS_GRIK1_GRIK5	Glu-(SLC1A1+GLS) - (GRIK1+GRIK5)	Glutamate	Non-protein Signaling	PMID: 24155668;PMID: 31776169;PMID: 32594024
cluster_13	cluster_11	Glu-SLC1A1_GLS	GRIK1_GRIK5	0.00277334	0	Glutamate-Glu-SLC1A1_GLS_GRIK1_GRIK5	Glu-(SLC1A1+GLS) - (GRIK1+GRIK5)	Glutamate	Non-protein Signaling	PMID: 24155668;PMID: 31776169;PMID: 32594024
cluster_2	cluster_11	Glu-SLC1A1_GLS	GRIK1_GRIK5	0.00435453	0	Glutamate-Glu-SLC1A1_GLS_GRIK1_GRIK5	Glu-(SLC1A1+GLS) - (GRIK1+GRIK5)	Glutamate	Non-protein Signaling	PMID: 24155668;PMID: 31776169;PMID: 32594024
cluster_3	cluster_11	Glu-SLC1A1_GLS	GRIK1_GRIK5	0.00256738	0	Glutamate-Glu-SLC1A1_GLS_GRIK1_GRIK5	Glu-(SLC1A1+GLS) - (GRIK1+GRIK5)	Glutamate	Non-protein Signaling	PMID: 24155668;PMID: 31776169;PMID: 32594024
cluster_4	cluster_11	Glu-SLC1A1_GLS	GRIK1_GRIK5	0.00239598	0	Glutamate-Glu-SLC1A1_GLS_GRIK1_GRIK5	Glu-(SLC1A1+GLS) - (GRIK1+GRIK5)	Glutamate	Non-protein Signaling	PMID: 24155668;PMID: 31776169;PMID: 32594024
cluster_5	cluster_11	Glu-SLC1A1_GLS	GRIK1_GRIK5	0.00279084	0	Glutamate-Glu-SLC1A1_GLS_GRIK1_GRIK5	Glu-(SLC1A1+GLS) - (GRIK1+GRIK5)	Glutamate	Non-protein Signaling	PMID: 24155668;PMID: 31776169;PMID: 32594024
cluster_6	cluster_11	Glu-SLC1A1_GLS	GRIK1_GRIK5	0.00294546	0	Glutamate-Glu-SLC1A1_GLS_GRIK1_GRIK5	Glu-(SLC1A1+GLS) - (GRIK1+GRIK5)	Glutamate	Non-protein Signaling	PMID: 24155668;PMID: 31776169;PMID: 32594024
cluster_9	cluster_11	Glu-SLC1A1_GLS	GRIK1_GRIK5	0.00552825	0	Glutamate-Glu-SLC1A1_GLS_GRIK1_GRIK5	Glu-(SLC1A1+GLS) - (GRIK1+GRIK5)	Glutamate	Non-protein Signaling	PMID: 24155668;PMID: 31776169;PMID: 32594024
cluster_10	cluster_13	Glu-SLC1A1_GLS	GRIK1_GRIK5	0.00995228	0	Glutamate-Glu-SLC1A1_GLS_GRIK1_GRIK5	Glu-(SLC1A1+GLS) - (GRIK1+GRIK5)	Glutamate	Non-protein Signaling	PMID: 24155668;PMID: 31776169;PMID: 32594024
cluster_11	cluster_13	Glu-SLC1A1_GLS	GRIK1_GRIK5	0.00928103	0	Glutamate-Glu-SLC1A1_GLS_GRIK1_GRIK5	Glu-(SLC1A1+GLS) - (GRIK1+GRIK5)	Glutamate	Non-protein Signaling	PMID: 24155668;PMID: 31776169;PMID: 32594024
cluster_13	cluster_13	Glu-SLC1A1_GLS	GRIK1_GRIK5	0.00857309	0	Glutamate-Glu-SLC1A1_GLS_GRIK1_GRIK5	Glu-(SLC1A1+GLS) - (GRIK1+GRIK5)	Glutamate	Non-protein Signaling	PMID: 24155668;PMID: 31776169;PMID: 32594024
cluster_2	cluster_13	Glu-SLC1A1_GLS	GRIK1_GRIK5	0.0134165	0	Glutamate-Glu-SLC1A1_GLS_GRIK1_GRIK5	Glu-(SLC1A1+GLS) - (GRIK1+GRIK5)	Glutamate	Non-protein Signaling	PMID: 24155668;PMID: 31776169;PMID: 32594024
cluster_3	cluster_13	Glu-SLC1A1_GLS	GRIK1_GRIK5	0.00793983	0	Glutamate-Glu-SLC1A1_GLS_GRIK1_GRIK5	Glu-(SLC1A1+GLS) - (GRIK1+GRIK5)	Glutamate	Non-protein Signaling	PMID: 24155668;PMID: 31776169;PMID: 32594024
cluster_4	cluster_13	Glu-SLC1A1_GLS	GRIK1_GRIK5	0.00741245	0	Glutamate-Glu-SLC1A1_GLS_GRIK1_GRIK5	Glu-(SLC1A1+GLS) - (GRIK1+GRIK5)	Glutamate	Non-protein Signaling	PMID: 24155668;PMID: 31776169;PMID: 32594024
cluster_5	cluster_13	Glu-SLC1A1_GLS	GRIK1_GRIK5	0.00862686	0	Glutamate-Glu-SLC1A1_GLS_GRIK1_GRIK5	Glu-(SLC1A1+GLS) - (GRIK1+GRIK5)	Glutamate	Non-protein Signaling	PMID: 24155668;PMID: 31776169;PMID: 32594024
cluster_6	cluster_13	Glu-SLC1A1_GLS	GRIK1_GRIK5	0.00910186	0	Glutamate-Glu-SLC1A1_GLS_GRIK1_GRIK5	Glu-(SLC1A1+GLS) - (GRIK1+GRIK5)	Glutamate	Non-protein Signaling	PMID: 24155668;PMID: 31776169;PMID: 32594024
cluster_9	cluster_13	Glu-SLC1A1_GLS	GRIK1_GRIK5	0.016991	0	Glutamate-Glu-SLC1A1_GLS_GRIK1_GRIK5	Glu-(SLC1A1+GLS) - (GRIK1+GRIK5)	Glutamate	Non-protein Signaling	PMID: 24155668;PMID: 31776169;PMID: 32594024
cluster_10	cluster_10	Glu-SLC1A1_GLS	GRIK2_GRIK5	0.00682879	0	Glutamate-Glu-SLC1A1_GLS_GRIK2_GRIK5	Glu-(SLC1A1+GLS) - (GRIK2+GRIK5)	Glutamate	Non-protein Signaling	PMID: 24155668;PMID: 31776169;PMID: 32594024
cluster_11	cluster_10	Glu-SLC1A1_GLS	GRIK2_GRIK5	0.00636686	0	Glutamate-Glu-SLC1A1_GLS_GRIK2_GRIK5	Glu-(SLC1A1+GLS) - (GRIK2+GRIK5)	Glutamate	Non-protein Signaling	PMID: 24155668;PMID: 31776169;PMID: 32594024
cluster_13	cluster_10	Glu-SLC1A1_GLS	GRIK2_GRIK5	0.00587989	0	Glutamate-Glu-SLC1A1_GLS_GRIK2_GRIK5	Glu-(SLC1A1+GLS) - (GRIK2+GRIK5)	Glutamate	Non-protein Signaling	PMID: 24155668;PMID: 31776169;PMID: 32594024
cluster_2	cluster_10	Glu-SLC1A1_GLS	GRIK2_GRIK5	0.00921587	0	Glutamate-Glu-SLC1A1_GLS_GRIK2_GRIK5	Glu-(SLC1A1+GLS) - (GRIK2+GRIK5)	Glutamate	Non-protein Signaling	PMID: 24155668;PMID: 31776169;PMID: 32594024
cluster_3	cluster_10	Glu-SLC1A1_GLS	GRIK2_GRIK5	0.00544447	0	Glutamate-Glu-SLC1A1_GLS_GRIK2_GRIK5	Glu-(SLC1A1+GLS) - (GRIK2+GRIK5)	Glutamate	Non-protein Signaling	PMID: 24155668;PMID: 31776169;PMID: 32594024
cluster_4	cluster_10	Glu-SLC1A1_GLS	GRIK2_GRIK5	0.00508199	0	Glutamate-Glu-SLC1A1_GLS_GRIK2_GRIK5	Glu-(SLC1A1+GLS) - (GRIK2+GRIK5)	Glutamate	Non-protein Signaling	PMID: 24155668;PMID: 31776169;PMID: 32594024
cluster_5	cluster_10	Glu-SLC1A1_GLS	GRIK2_GRIK5	0.00591686	0	Glutamate-Glu-SLC1A1_GLS_GRIK2_GRIK5	Glu-(SLC1A1+GLS) - (GRIK2+GRIK5)	Glutamate	Non-protein Signaling	PMID: 24155668;PMID: 31776169;PMID: 32594024
cluster_6	cluster_10	Glu-SLC1A1_GLS	GRIK2_GRIK5	0.00624359	0	Glutamate-Glu-SLC1A1_GLS_GRIK2_GRIK5	Glu-(SLC1A1+GLS) - (GRIK2+GRIK5)	Glutamate	Non-protein Signaling	PMID: 24155668;PMID: 31776169;PMID: 32594024
cluster_9	cluster_10	Glu-SLC1A1_GLS	GRIK2_GRIK5	0.0116845	0	Glutamate-Glu-SLC1A1_GLS_GRIK2_GRIK5	Glu-(SLC1A1+GLS) - (GRIK2+GRIK5)	Glutamate	Non-protein Signaling	PMID: 24155668;PMID: 31776169;PMID: 32594024
cluster_10	cluster_11	Glu-SLC1A1_GLS	GRIK2_GRIK5	0.00819971	0	Glutamate-Glu-SLC1A1_GLS_GRIK2_GRIK5	Glu-(SLC1A1+GLS) - (GRIK2+GRIK5)	Glutamate	Non-protein Signaling	PMID: 24155668;PMID: 31776169;PMID: 32594024
cluster_11	cluster_11	Glu-SLC1A1_GLS	GRIK2_GRIK5	0.00764575	0	Glutamate-Glu-SLC1A1_GLS_GRIK2_GRIK5	Glu-(SLC1A1+GLS) - (GRIK2+GRIK5)	Glutamate	Non-protein Signaling	PMID: 24155668;PMID: 31776169;PMID: 32594024
cluster_13	cluster_11	Glu-SLC1A1_GLS	GRIK2_GRIK5	0.00706166	0	Glutamate-Glu-SLC1A1_GLS_GRIK2_GRIK5	Glu-(SLC1A1+GLS) - (GRIK2+GRIK5)	Glutamate	Non-protein Signaling	PMID: 24155668;PMID: 31776169;PMID: 32594024
cluster_2	cluster_11	Glu-SLC1A1_GLS	GRIK2_GRIK5	0.0110607	0	Glutamate-Glu-SLC1A1_GLS_GRIK2_GRIK5	Glu-(SLC1A1+GLS) - (GRIK2+GRIK5)	Glutamate	Non-protein Signaling	PMID: 24155668;PMID: 31776169;PMID: 32594024
cluster_3	cluster_11	Glu-SLC1A1_GLS	GRIK2_GRIK5	0.00653931	0	Glutamate-Glu-SLC1A1_GLS_GRIK2_GRIK5	Glu-(SLC1A1+GLS) - (GRIK2+GRIK5)	Glutamate	Non-protein Signaling	PMID: 24155668;PMID: 31776169;PMID: 32594024
cluster_4	cluster_11	Glu-SLC1A1_GLS	GRIK2_GRIK5	0.00610438	0	Glutamate-Glu-SLC1A1_GLS_GRIK2_GRIK5	Glu-(SLC1A1+GLS) - (GRIK2+GRIK5)	Glutamate	Non-protein Signaling	PMID: 24155668;PMID: 31776169;PMID: 32594024
cluster_5	cluster_11	Glu-SLC1A1_GLS	GRIK2_GRIK5	0.00710601	0	Glutamate-Glu-SLC1A1_GLS_GRIK2_GRIK5	Glu-(SLC1A1+GLS) - (GRIK2+GRIK5)	Glutamate	Non-protein Signaling	PMID: 24155668;PMID: 31776169;PMID: 32594024
cluster_6	cluster_11	Glu-SLC1A1_GLS	GRIK2_GRIK5	0.00749791	0	Glutamate-Glu-SLC1A1_GLS_GRIK2_GRIK5	Glu-(SLC1A1+GLS) - (GRIK2+GRIK5)	Glutamate	Non-protein Signaling	PMID: 24155668;PMID: 31776169;PMID: 32594024
cluster_9	cluster_11	Glu-SLC1A1_GLS	GRIK2_GRIK5	0.0140165	0	Glutamate-Glu-SLC1A1_GLS_GRIK2_GRIK5	Glu-(SLC1A1+GLS) - (GRIK2+GRIK5)	Glutamate	Non-protein Signaling	PMID: 24155668;PMID: 31776169;PMID: 32594024
cluster_10	cluster_13	Glu-SLC1A1_GLS	GRIK2_GRIK5	0.00716611	0.01	Glutamate-Glu-SLC1A1_GLS_GRIK2_GRIK5	Glu-(SLC1A1+GLS) - (GRIK2+GRIK5)	Glutamate	Non-protein Signaling	PMID: 24155668;PMID: 31776169;PMID: 32594024
cluster_11	cluster_13	Glu-SLC1A1_GLS	GRIK2_GRIK5	0.00668151	0.01	Glutamate-Glu-SLC1A1_GLS_GRIK2_GRIK5	Glu-(SLC1A1+GLS) - (GRIK2+GRIK5)	Glutamate	Non-protein Signaling	PMID: 24155668;PMID: 31776169;PMID: 32594024
cluster_13	cluster_13	Glu-SLC1A1_GLS	GRIK2_GRIK5	0.00617062	0.04	Glutamate-Glu-SLC1A1_GLS_GRIK2_GRIK5	Glu-(SLC1A1+GLS) - (GRIK2+GRIK5)	Glutamate	Non-protein Signaling	PMID: 24155668;PMID: 31776169;PMID: 32594024
cluster_2	cluster_13	Glu-SLC1A1_GLS	GRIK2_GRIK5	0.00966995	0	Glutamate-Glu-SLC1A1_GLS_GRIK2_GRIK5	Glu-(SLC1A1+GLS) - (GRIK2+GRIK5)	Glutamate	Non-protein Signaling	PMID: 24155668;PMID: 31776169;PMID: 32594024
cluster_3	cluster_13	Glu-SLC1A1_GLS	GRIK2_GRIK5	0.0057138	0.02	Glutamate-Glu-SLC1A1_GLS_GRIK2_GRIK5	Glu-(SLC1A1+GLS) - (GRIK2+GRIK5)	Glutamate	Non-protein Signaling	PMID: 24155668;PMID: 31776169;PMID: 32594024
cluster_5	cluster_13	Glu-SLC1A1_GLS	GRIK2_GRIK5	0.00620941	0	Glutamate-Glu-SLC1A1_GLS_GRIK2_GRIK5	Glu-(SLC1A1+GLS) - (GRIK2+GRIK5)	Glutamate	Non-protein Signaling	PMID: 24155668;PMID: 31776169;PMID: 32594024
cluster_6	cluster_13	Glu-SLC1A1_GLS	GRIK2_GRIK5	0.00655219	0.01	Glutamate-Glu-SLC1A1_GLS_GRIK2_GRIK5	Glu-(SLC1A1+GLS) - (GRIK2+GRIK5)	Glutamate	Non-protein Signaling	PMID: 24155668;PMID: 31776169;PMID: 32594024
cluster_9	cluster_13	Glu-SLC1A1_GLS	GRIK2_GRIK5	0.0122587	0	Glutamate-Glu-SLC1A1_GLS_GRIK2_GRIK5	Glu-(SLC1A1+GLS) - (GRIK2+GRIK5)	Glutamate	Non-protein Signaling	PMID: 24155668;PMID: 31776169;PMID: 32594024
cluster_10	cluster_2	Glu-SLC1A1_GLS	GRIK2_GRIK5	0.00766288	0	Glutamate-Glu-SLC1A1_GLS_GRIK2_GRIK5	Glu-(SLC1A1+GLS) - (GRIK2+GRIK5)	Glutamate	Non-protein Signaling	PMID: 24155668;PMID: 31776169;PMID: 32594024
cluster_11	cluster_2	Glu-SLC1A1_GLS	GRIK2_GRIK5	0.00714493	0	Glutamate-Glu-SLC1A1_GLS_GRIK2_GRIK5	Glu-(SLC1A1+GLS) - (GRIK2+GRIK5)	Glutamate	Non-protein Signaling	PMID: 24155668;PMID: 31776169;PMID: 32594024
cluster_13	cluster_2	Glu-SLC1A1_GLS	GRIK2_GRIK5	0.00659884	0	Glutamate-Glu-SLC1A1_GLS_GRIK2_GRIK5	Glu-(SLC1A1+GLS) - (GRIK2+GRIK5)	Glutamate	Non-protein Signaling	PMID: 24155668;PMID: 31776169;PMID: 32594024
cluster_2	cluster_2	Glu-SLC1A1_GLS	GRIK2_GRIK5	0.0103385	0	Glutamate-Glu-SLC1A1_GLS_GRIK2_GRIK5	Glu-(SLC1A1+GLS) - (GRIK2+GRIK5)	Glutamate	Non-protein Signaling	PMID: 24155668;PMID: 31776169;PMID: 32594024
cluster_3	cluster_2	Glu-SLC1A1_GLS	GRIK2_GRIK5	0.00611051	0	Glutamate-Glu-SLC1A1_GLS_GRIK2_GRIK5	Glu-(SLC1A1+GLS) - (GRIK2+GRIK5)	Glutamate	Non-protein Signaling	PMID: 24155668;PMID: 31776169;PMID: 32594024
cluster_4	cluster_2	Glu-SLC1A1_GLS	GRIK2_GRIK5	0.00570394	0	Glutamate-Glu-SLC1A1_GLS_GRIK2_GRIK5	Glu-(SLC1A1+GLS) - (GRIK2+GRIK5)	Glutamate	Non-protein Signaling	PMID: 24155668;PMID: 31776169;PMID: 32594024
cluster_5	cluster_2	Glu-SLC1A1_GLS	GRIK2_GRIK5	0.00664031	0	Glutamate-Glu-SLC1A1_GLS_GRIK2_GRIK5	Glu-(SLC1A1+GLS) - (GRIK2+GRIK5)	Glutamate	Non-protein Signaling	PMID: 24155668;PMID: 31776169;PMID: 32594024
cluster_6	cluster_2	Glu-SLC1A1_GLS	GRIK2_GRIK5	0.0070067	0	Glutamate-Glu-SLC1A1_GLS_GRIK2_GRIK5	Glu-(SLC1A1+GLS) - (GRIK2+GRIK5)	Glutamate	Non-protein Signaling	PMID: 24155668;PMID: 31776169;PMID: 32594024
cluster_9	cluster_2	Glu-SLC1A1_GLS	GRIK2_GRIK5	0.0131039	0	Glutamate-Glu-SLC1A1_GLS_GRIK2_GRIK5	Glu-(SLC1A1+GLS) - (GRIK2+GRIK5)	Glutamate	Non-protein Signaling	PMID: 24155668;PMID: 31776169;PMID: 32594024
cluster_10	cluster_3	Glu-SLC1A1_GLS	GRIK2_GRIK5	0.00839076	0	Glutamate-Glu-SLC1A1_GLS_GRIK2_GRIK5	Glu-(SLC1A1+GLS) - (GRIK2+GRIK5)	Glutamate	Non-protein Signaling	PMID: 24155668;PMID: 31776169;PMID: 32594024
cluster_11	cluster_3	Glu-SLC1A1_GLS	GRIK2_GRIK5	0.007824	0	Glutamate-Glu-SLC1A1_GLS_GRIK2_GRIK5	Glu-(SLC1A1+GLS) - (GRIK2+GRIK5)	Glutamate	Non-protein Signaling	PMID: 24155668;PMID: 31776169;PMID: 32594024
cluster_13	cluster_3	Glu-SLC1A1_GLS	GRIK2_GRIK5	0.00722639	0	Glutamate-Glu-SLC1A1_GLS_GRIK2_GRIK5	Glu-(SLC1A1+GLS) - (GRIK2+GRIK5)	Glutamate	Non-protein Signaling	PMID: 24155668;PMID: 31776169;PMID: 32594024
cluster_2	cluster_3	Glu-SLC1A1_GLS	GRIK2_GRIK5	0.0113176	0	Glutamate-Glu-SLC1A1_GLS_GRIK2_GRIK5	Glu-(SLC1A1+GLS) - (GRIK2+GRIK5)	Glutamate	Non-protein Signaling	PMID: 24155668;PMID: 31776169;PMID: 32594024
cluster_3	cluster_3	Glu-SLC1A1_GLS	GRIK2_GRIK5	0.00669193	0	Glutamate-Glu-SLC1A1_GLS_GRIK2_GRIK5	Glu-(SLC1A1+GLS) - (GRIK2+GRIK5)	Glutamate	Non-protein Signaling	PMID: 24155668;PMID: 31776169;PMID: 32594024
cluster_4	cluster_3	Glu-SLC1A1_GLS	GRIK2_GRIK5	0.00624692	0	Glutamate-Glu-SLC1A1_GLS_GRIK2_GRIK5	Glu-(SLC1A1+GLS) - (GRIK2+GRIK5)	Glutamate	Non-protein Signaling	PMID: 24155668;PMID: 31776169;PMID: 32594024
cluster_5	cluster_3	Glu-SLC1A1_GLS	GRIK2_GRIK5	0.00727177	0	Glutamate-Glu-SLC1A1_GLS_GRIK2_GRIK5	Glu-(SLC1A1+GLS) - (GRIK2+GRIK5)	Glutamate	Non-protein Signaling	PMID: 24155668;PMID: 31776169;PMID: 32594024
cluster_6	cluster_3	Glu-SLC1A1_GLS	GRIK2_GRIK5	0.00767274	0	Glutamate-Glu-SLC1A1_GLS_GRIK2_GRIK5	Glu-(SLC1A1+GLS) - (GRIK2+GRIK5)	Glutamate	Non-protein Signaling	PMID: 24155668;PMID: 31776169;PMID: 32594024
cluster_9	cluster_3	Glu-SLC1A1_GLS	GRIK2_GRIK5	0.0143411	0	Glutamate-Glu-SLC1A1_GLS_GRIK2_GRIK5	Glu-(SLC1A1+GLS) - (GRIK2+GRIK5)	Glutamate	Non-protein Signaling	PMID: 24155668;PMID: 31776169;PMID: 32594024
cluster_10	cluster_6	Glu-SLC1A1_GLS	GRIK2_GRIK5	0.0102437	0	Glutamate-Glu-SLC1A1_GLS_GRIK2_GRIK5	Glu-(SLC1A1+GLS) - (GRIK2+GRIK5)	Glutamate	Non-protein Signaling	PMID: 24155668;PMID: 31776169;PMID: 32594024
cluster_11	cluster_6	Glu-SLC1A1_GLS	GRIK2_GRIK5	0.00955296	0	Glutamate-Glu-SLC1A1_GLS_GRIK2_GRIK5	Glu-(SLC1A1+GLS) - (GRIK2+GRIK5)	Glutamate	Non-protein Signaling	PMID: 24155668;PMID: 31776169;PMID: 32594024
cluster_13	cluster_6	Glu-SLC1A1_GLS	GRIK2_GRIK5	0.00882447	0	Glutamate-Glu-SLC1A1_GLS_GRIK2_GRIK5	Glu-(SLC1A1+GLS) - (GRIK2+GRIK5)	Glutamate	Non-protein Signaling	PMID: 24155668;PMID: 31776169;PMID: 32594024
cluster_2	cluster_6	Glu-SLC1A1_GLS	GRIK2_GRIK5	0.0138079	0	Glutamate-Glu-SLC1A1_GLS_GRIK2_GRIK5	Glu-(SLC1A1+GLS) - (GRIK2+GRIK5)	Glutamate	Non-protein Signaling	PMID: 24155668;PMID: 31776169;PMID: 32594024
cluster_3	cluster_6	Glu-SLC1A1_GLS	GRIK2_GRIK5	0.00817279	0	Glutamate-Glu-SLC1A1_GLS_GRIK2_GRIK5	Glu-(SLC1A1+GLS) - (GRIK2+GRIK5)	Glutamate	Non-protein Signaling	PMID: 24155668;PMID: 31776169;PMID: 32594024
cluster_4	cluster_6	Glu-SLC1A1_GLS	GRIK2_GRIK5	0.00763006	0	Glutamate-Glu-SLC1A1_GLS_GRIK2_GRIK5	Glu-(SLC1A1+GLS) - (GRIK2+GRIK5)	Glutamate	Non-protein Signaling	PMID: 24155668;PMID: 31776169;PMID: 32594024
cluster_5	cluster_6	Glu-SLC1A1_GLS	GRIK2_GRIK5	0.00887979	0	Glutamate-Glu-SLC1A1_GLS_GRIK2_GRIK5	Glu-(SLC1A1+GLS) - (GRIK2+GRIK5)	Glutamate	Non-protein Signaling	PMID: 24155668;PMID: 31776169;PMID: 32594024
cluster_6	cluster_6	Glu-SLC1A1_GLS	GRIK2_GRIK5	0.00936859	0	Glutamate-Glu-SLC1A1_GLS_GRIK2_GRIK5	Glu-(SLC1A1+GLS) - (GRIK2+GRIK5)	Glutamate	Non-protein Signaling	PMID: 24155668;PMID: 31776169;PMID: 32594024
cluster_9	cluster_6	Glu-SLC1A1_GLS	GRIK2_GRIK5	0.0174849	0	Glutamate-Glu-SLC1A1_GLS_GRIK2_GRIK5	Glu-(SLC1A1+GLS) - (GRIK2+GRIK5)	Glutamate	Non-protein Signaling	PMID: 24155668;PMID: 31776169;PMID: 32594024
cluster_10	cluster_9	Glu-SLC1A1_GLS	GRIK2_GRIK5	0.00681633	0	Glutamate-Glu-SLC1A1_GLS_GRIK2_GRIK5	Glu-(SLC1A1+GLS) - (GRIK2+GRIK5)	Glutamate	Non-protein Signaling	PMID: 24155668;PMID: 31776169;PMID: 32594024
cluster_11	cluster_9	Glu-SLC1A1_GLS	GRIK2_GRIK5	0.00635524	0	Glutamate-Glu-SLC1A1_GLS_GRIK2_GRIK5	Glu-(SLC1A1+GLS) - (GRIK2+GRIK5)	Glutamate	Non-protein Signaling	PMID: 24155668;PMID: 31776169;PMID: 32594024
cluster_13	cluster_9	Glu-SLC1A1_GLS	GRIK2_GRIK5	0.00586915	0	Glutamate-Glu-SLC1A1_GLS_GRIK2_GRIK5	Glu-(SLC1A1+GLS) - (GRIK2+GRIK5)	Glutamate	Non-protein Signaling	PMID: 24155668;PMID: 31776169;PMID: 32594024
cluster_2	cluster_9	Glu-SLC1A1_GLS	GRIK2_GRIK5	0.0091991	0	Glutamate-Glu-SLC1A1_GLS_GRIK2_GRIK5	Glu-(SLC1A1+GLS) - (GRIK2+GRIK5)	Glutamate	Non-protein Signaling	PMID: 24155668;PMID: 31776169;PMID: 32594024
cluster_3	cluster_9	Glu-SLC1A1_GLS	GRIK2_GRIK5	0.00543452	0	Glutamate-Glu-SLC1A1_GLS_GRIK2_GRIK5	Glu-(SLC1A1+GLS) - (GRIK2+GRIK5)	Glutamate	Non-protein Signaling	PMID: 24155668;PMID: 31776169;PMID: 32594024
cluster_4	cluster_9	Glu-SLC1A1_GLS	GRIK2_GRIK5	0.0050727	0	Glutamate-Glu-SLC1A1_GLS_GRIK2_GRIK5	Glu-(SLC1A1+GLS) - (GRIK2+GRIK5)	Glutamate	Non-protein Signaling	PMID: 24155668;PMID: 31776169;PMID: 32594024
cluster_5	cluster_9	Glu-SLC1A1_GLS	GRIK2_GRIK5	0.00590606	0	Glutamate-Glu-SLC1A1_GLS_GRIK2_GRIK5	Glu-(SLC1A1+GLS) - (GRIK2+GRIK5)	Glutamate	Non-protein Signaling	PMID: 24155668;PMID: 31776169;PMID: 32594024
cluster_6	cluster_9	Glu-SLC1A1_GLS	GRIK2_GRIK5	0.00623219	0	Glutamate-Glu-SLC1A1_GLS_GRIK2_GRIK5	Glu-(SLC1A1+GLS) - (GRIK2+GRIK5)	Glutamate	Non-protein Signaling	PMID: 24155668;PMID: 31776169;PMID: 32594024
cluster_9	cluster_9	Glu-SLC1A1_GLS	GRIK2_GRIK5	0.0116633	0	Glutamate-Glu-SLC1A1_GLS_GRIK2_GRIK5	Glu-(SLC1A1+GLS) - (GRIK2+GRIK5)	Glutamate	Non-protein Signaling	PMID: 24155668;PMID: 31776169;PMID: 32594024
cluster_10	cluster_10	Glu-SLC1A1_GLS	GRIK3_GRIK5	0.00317176	0	Glutamate-Glu-SLC1A1_GLS_GRIK3_GRIK5	Glu-(SLC1A1+GLS) - (GRIK3+GRIK5)	Glutamate	Non-protein Signaling	PMID: 24155668;PMID: 31776169;PMID: 32594024
cluster_11	cluster_10	Glu-SLC1A1_GLS	GRIK3_GRIK5	0.00295647	0	Glutamate-Glu-SLC1A1_GLS_GRIK3_GRIK5	Glu-(SLC1A1+GLS) - (GRIK3+GRIK5)	Glutamate	Non-protein Signaling	PMID: 24155668;PMID: 31776169;PMID: 32594024
cluster_13	cluster_10	Glu-SLC1A1_GLS	GRIK3_GRIK5	0.00272962	0	Glutamate-Glu-SLC1A1_GLS_GRIK3_GRIK5	Glu-(SLC1A1+GLS) - (GRIK3+GRIK5)	Glutamate	Non-protein Signaling	PMID: 24155668;PMID: 31776169;PMID: 32594024
cluster_2	cluster_10	Glu-SLC1A1_GLS	GRIK3_GRIK5	0.00428599	0	Glutamate-Glu-SLC1A1_GLS_GRIK3_GRIK5	Glu-(SLC1A1+GLS) - (GRIK3+GRIK5)	Glutamate	Non-protein Signaling	PMID: 24155668;PMID: 31776169;PMID: 32594024
cluster_3	cluster_10	Glu-SLC1A1_GLS	GRIK3_GRIK5	0.0025269	0	Glutamate-Glu-SLC1A1_GLS_GRIK3_GRIK5	Glu-(SLC1A1+GLS) - (GRIK3+GRIK5)	Glutamate	Non-protein Signaling	PMID: 24155668;PMID: 31776169;PMID: 32594024
cluster_4	cluster_10	Glu-SLC1A1_GLS	GRIK3_GRIK5	0.0023582	0	Glutamate-Glu-SLC1A1_GLS_GRIK3_GRIK5	Glu-(SLC1A1+GLS) - (GRIK3+GRIK5)	Glutamate	Non-protein Signaling	PMID: 24155668;PMID: 31776169;PMID: 32594024
cluster_5	cluster_10	Glu-SLC1A1_GLS	GRIK3_GRIK5	0.00274684	0	Glutamate-Glu-SLC1A1_GLS_GRIK3_GRIK5	Glu-(SLC1A1+GLS) - (GRIK3+GRIK5)	Glutamate	Non-protein Signaling	PMID: 24155668;PMID: 31776169;PMID: 32594024
cluster_6	cluster_10	Glu-SLC1A1_GLS	GRIK3_GRIK5	0.00289903	0	Glutamate-Glu-SLC1A1_GLS_GRIK3_GRIK5	Glu-(SLC1A1+GLS) - (GRIK3+GRIK5)	Glutamate	Non-protein Signaling	PMID: 24155668;PMID: 31776169;PMID: 32594024
cluster_9	cluster_10	Glu-SLC1A1_GLS	GRIK3_GRIK5	0.00544134	0	Glutamate-Glu-SLC1A1_GLS_GRIK3_GRIK5	Glu-(SLC1A1+GLS) - (GRIK3+GRIK5)	Glutamate	Non-protein Signaling	PMID: 24155668;PMID: 31776169;PMID: 32594024
cluster_10	cluster_13	Glu-SLC1A1_GLS	GRIK3_GRIK5	0.00297295	0	Glutamate-Glu-SLC1A1_GLS_GRIK3_GRIK5	Glu-(SLC1A1+GLS) - (GRIK3+GRIK5)	Glutamate	Non-protein Signaling	PMID: 24155668;PMID: 31776169;PMID: 32594024
cluster_11	cluster_13	Glu-SLC1A1_GLS	GRIK3_GRIK5	0.00277111	0.02	Glutamate-Glu-SLC1A1_GLS_GRIK3_GRIK5	Glu-(SLC1A1+GLS) - (GRIK3+GRIK5)	Glutamate	Non-protein Signaling	PMID: 24155668;PMID: 31776169;PMID: 32594024
cluster_2	cluster_13	Glu-SLC1A1_GLS	GRIK3_GRIK5	0.00401762	0	Glutamate-Glu-SLC1A1_GLS_GRIK3_GRIK5	Glu-(SLC1A1+GLS) - (GRIK3+GRIK5)	Glutamate	Non-protein Signaling	PMID: 24155668;PMID: 31776169;PMID: 32594024
cluster_5	cluster_13	Glu-SLC1A1_GLS	GRIK3_GRIK5	0.0025746	0.04	Glutamate-Glu-SLC1A1_GLS_GRIK3_GRIK5	Glu-(SLC1A1+GLS) - (GRIK3+GRIK5)	Glutamate	Non-protein Signaling	PMID: 24155668;PMID: 31776169;PMID: 32594024
cluster_6	cluster_13	Glu-SLC1A1_GLS	GRIK3_GRIK5	0.00271727	0.02	Glutamate-Glu-SLC1A1_GLS_GRIK3_GRIK5	Glu-(SLC1A1+GLS) - (GRIK3+GRIK5)	Glutamate	Non-protein Signaling	PMID: 24155668;PMID: 31776169;PMID: 32594024
cluster_9	cluster_13	Glu-SLC1A1_GLS	GRIK3_GRIK5	0.005101	0	Glutamate-Glu-SLC1A1_GLS_GRIK3_GRIK5	Glu-(SLC1A1+GLS) - (GRIK3+GRIK5)	Glutamate	Non-protein Signaling	PMID: 24155668;PMID: 31776169;PMID: 32594024
cluster_10	cluster_2	Glu-SLC1A1_GLS	GRIK3_GRIK5	0.0029562	0	Glutamate-Glu-SLC1A1_GLS_GRIK3_GRIK5	Glu-(SLC1A1+GLS) - (GRIK3+GRIK5)	Glutamate	Non-protein Signaling	PMID: 24155668;PMID: 31776169;PMID: 32594024
cluster_11	cluster_2	Glu-SLC1A1_GLS	GRIK3_GRIK5	0.0027555	0	Glutamate-Glu-SLC1A1_GLS_GRIK3_GRIK5	Glu-(SLC1A1+GLS) - (GRIK3+GRIK5)	Glutamate	Non-protein Signaling	PMID: 24155668;PMID: 31776169;PMID: 32594024
cluster_13	cluster_2	Glu-SLC1A1_GLS	GRIK3_GRIK5	0.00254404	0	Glutamate-Glu-SLC1A1_GLS_GRIK3_GRIK5	Glu-(SLC1A1+GLS) - (GRIK3+GRIK5)	Glutamate	Non-protein Signaling	PMID: 24155668;PMID: 31776169;PMID: 32594024
cluster_2	cluster_2	Glu-SLC1A1_GLS	GRIK3_GRIK5	0.00399502	0	Glutamate-Glu-SLC1A1_GLS_GRIK3_GRIK5	Glu-(SLC1A1+GLS) - (GRIK3+GRIK5)	Glutamate	Non-protein Signaling	PMID: 24155668;PMID: 31776169;PMID: 32594024
cluster_3	cluster_2	Glu-SLC1A1_GLS	GRIK3_GRIK5	0.00235506	0	Glutamate-Glu-SLC1A1_GLS_GRIK3_GRIK5	Glu-(SLC1A1+GLS) - (GRIK3+GRIK5)	Glutamate	Non-protein Signaling	PMID: 24155668;PMID: 31776169;PMID: 32594024
cluster_4	cluster_2	Glu-SLC1A1_GLS	GRIK3_GRIK5	0.00219781	0	Glutamate-Glu-SLC1A1_GLS_GRIK3_GRIK5	Glu-(SLC1A1+GLS) - (GRIK3+GRIK5)	Glutamate	Non-protein Signaling	PMID: 24155668;PMID: 31776169;PMID: 32594024
cluster_5	cluster_2	Glu-SLC1A1_GLS	GRIK3_GRIK5	0.00256009	0	Glutamate-Glu-SLC1A1_GLS_GRIK3_GRIK5	Glu-(SLC1A1+GLS) - (GRIK3+GRIK5)	Glutamate	Non-protein Signaling	PMID: 24155668;PMID: 31776169;PMID: 32594024
cluster_6	cluster_2	Glu-SLC1A1_GLS	GRIK3_GRIK5	0.00270196	0	Glutamate-Glu-SLC1A1_GLS_GRIK3_GRIK5	Glu-(SLC1A1+GLS) - (GRIK3+GRIK5)	Glutamate	Non-protein Signaling	PMID: 24155668;PMID: 31776169;PMID: 32594024
cluster_9	cluster_2	Glu-SLC1A1_GLS	GRIK3_GRIK5	0.00507233	0	Glutamate-Glu-SLC1A1_GLS_GRIK3_GRIK5	Glu-(SLC1A1+GLS) - (GRIK3+GRIK5)	Glutamate	Non-protein Signaling	PMID: 24155668;PMID: 31776169;PMID: 32594024
cluster_10	cluster_3	Glu-SLC1A1_GLS	GRIK3_GRIK5	0.00616709	0	Glutamate-Glu-SLC1A1_GLS_GRIK3_GRIK5	Glu-(SLC1A1+GLS) - (GRIK3+GRIK5)	Glutamate	Non-protein Signaling	PMID: 24155668;PMID: 31776169;PMID: 32594024
cluster_11	cluster_3	Glu-SLC1A1_GLS	GRIK3_GRIK5	0.00574965	0	Glutamate-Glu-SLC1A1_GLS_GRIK3_GRIK5	Glu-(SLC1A1+GLS) - (GRIK3+GRIK5)	Glutamate	Non-protein Signaling	PMID: 24155668;PMID: 31776169;PMID: 32594024
cluster_13	cluster_3	Glu-SLC1A1_GLS	GRIK3_GRIK5	0.00530964	0	Glutamate-Glu-SLC1A1_GLS_GRIK3_GRIK5	Glu-(SLC1A1+GLS) - (GRIK3+GRIK5)	Glutamate	Non-protein Signaling	PMID: 24155668;PMID: 31776169;PMID: 32594024
cluster_2	cluster_3	Glu-SLC1A1_GLS	GRIK3_GRIK5	0.0083248	0	Glutamate-Glu-SLC1A1_GLS_GRIK3_GRIK5	Glu-(SLC1A1+GLS) - (GRIK3+GRIK5)	Glutamate	Non-protein Signaling	PMID: 24155668;PMID: 31776169;PMID: 32594024
cluster_3	cluster_3	Glu-SLC1A1_GLS	GRIK3_GRIK5	0.00491624	0	Glutamate-Glu-SLC1A1_GLS_GRIK3_GRIK5	Glu-(SLC1A1+GLS) - (GRIK3+GRIK5)	Glutamate	Non-protein Signaling	PMID: 24155668;PMID: 31776169;PMID: 32594024
cluster_4	cluster_3	Glu-SLC1A1_GLS	GRIK3_GRIK5	0.00458877	0	Glutamate-Glu-SLC1A1_GLS_GRIK3_GRIK5	Glu-(SLC1A1+GLS) - (GRIK3+GRIK5)	Glutamate	Non-protein Signaling	PMID: 24155668;PMID: 31776169;PMID: 32594024
cluster_5	cluster_3	Glu-SLC1A1_GLS	GRIK3_GRIK5	0.00534305	0	Glutamate-Glu-SLC1A1_GLS_GRIK3_GRIK5	Glu-(SLC1A1+GLS) - (GRIK3+GRIK5)	Glutamate	Non-protein Signaling	PMID: 24155668;PMID: 31776169;PMID: 32594024
cluster_6	cluster_3	Glu-SLC1A1_GLS	GRIK3_GRIK5	0.00563827	0	Glutamate-Glu-SLC1A1_GLS_GRIK3_GRIK5	Glu-(SLC1A1+GLS) - (GRIK3+GRIK5)	Glutamate	Non-protein Signaling	PMID: 24155668;PMID: 31776169;PMID: 32594024
cluster_9	cluster_3	Glu-SLC1A1_GLS	GRIK3_GRIK5	0.0105573	0	Glutamate-Glu-SLC1A1_GLS_GRIK3_GRIK5	Glu-(SLC1A1+GLS) - (GRIK3+GRIK5)	Glutamate	Non-protein Signaling	PMID: 24155668;PMID: 31776169;PMID: 32594024
cluster_10	cluster_6	Glu-SLC1A1_GLS	GRIK3_GRIK5	0.00338103	0	Glutamate-Glu-SLC1A1_GLS_GRIK3_GRIK5	Glu-(SLC1A1+GLS) - (GRIK3+GRIK5)	Glutamate	Non-protein Signaling	PMID: 24155668;PMID: 31776169;PMID: 32594024
cluster_11	cluster_6	Glu-SLC1A1_GLS	GRIK3_GRIK5	0.00315158	0	Glutamate-Glu-SLC1A1_GLS_GRIK3_GRIK5	Glu-(SLC1A1+GLS) - (GRIK3+GRIK5)	Glutamate	Non-protein Signaling	PMID: 24155668;PMID: 31776169;PMID: 32594024
cluster_13	cluster_6	Glu-SLC1A1_GLS	GRIK3_GRIK5	0.00290981	0	Glutamate-Glu-SLC1A1_GLS_GRIK3_GRIK5	Glu-(SLC1A1+GLS) - (GRIK3+GRIK5)	Glutamate	Non-protein Signaling	PMID: 24155668;PMID: 31776169;PMID: 32594024
cluster_2	cluster_6	Glu-SLC1A1_GLS	GRIK3_GRIK5	0.00456846	0	Glutamate-Glu-SLC1A1_GLS_GRIK3_GRIK5	Glu-(SLC1A1+GLS) - (GRIK3+GRIK5)	Glutamate	Non-protein Signaling	PMID: 24155668;PMID: 31776169;PMID: 32594024
cluster_3	cluster_6	Glu-SLC1A1_GLS	GRIK3_GRIK5	0.00269374	0	Glutamate-Glu-SLC1A1_GLS_GRIK3_GRIK5	Glu-(SLC1A1+GLS) - (GRIK3+GRIK5)	Glutamate	Non-protein Signaling	PMID: 24155668;PMID: 31776169;PMID: 32594024
cluster_4	cluster_6	Glu-SLC1A1_GLS	GRIK3_GRIK5	0.00251393	0	Glutamate-Glu-SLC1A1_GLS_GRIK3_GRIK5	Glu-(SLC1A1+GLS) - (GRIK3+GRIK5)	Glutamate	Non-protein Signaling	PMID: 24155668;PMID: 31776169;PMID: 32594024
cluster_5	cluster_6	Glu-SLC1A1_GLS	GRIK3_GRIK5	0.00292817	0	Glutamate-Glu-SLC1A1_GLS_GRIK3_GRIK5	Glu-(SLC1A1+GLS) - (GRIK3+GRIK5)	Glutamate	Non-protein Signaling	PMID: 24155668;PMID: 31776169;PMID: 32594024
cluster_6	cluster_6	Glu-SLC1A1_GLS	GRIK3_GRIK5	0.00309037	0	Glutamate-Glu-SLC1A1_GLS_GRIK3_GRIK5	Glu-(SLC1A1+GLS) - (GRIK3+GRIK5)	Glutamate	Non-protein Signaling	PMID: 24155668;PMID: 31776169;PMID: 32594024
cluster_9	cluster_6	Glu-SLC1A1_GLS	GRIK3_GRIK5	0.0057995	0	Glutamate-Glu-SLC1A1_GLS_GRIK3_GRIK5	Glu-(SLC1A1+GLS) - (GRIK3+GRIK5)	Glutamate	Non-protein Signaling	PMID: 24155668;PMID: 31776169;PMID: 32594024
cluster_10	cluster_9	Glu-SLC1A1_GLS	GRIK3_GRIK5	0.00338689	0	Glutamate-Glu-SLC1A1_GLS_GRIK3_GRIK5	Glu-(SLC1A1+GLS) - (GRIK3+GRIK5)	Glutamate	Non-protein Signaling	PMID: 24155668;PMID: 31776169;PMID: 32594024
cluster_11	cluster_9	Glu-SLC1A1_GLS	GRIK3_GRIK5	0.00315704	0	Glutamate-Glu-SLC1A1_GLS_GRIK3_GRIK5	Glu-(SLC1A1+GLS) - (GRIK3+GRIK5)	Glutamate	Non-protein Signaling	PMID: 24155668;PMID: 31776169;PMID: 32594024
cluster_13	cluster_9	Glu-SLC1A1_GLS	GRIK3_GRIK5	0.00291485	0	Glutamate-Glu-SLC1A1_GLS_GRIK3_GRIK5	Glu-(SLC1A1+GLS) - (GRIK3+GRIK5)	Glutamate	Non-protein Signaling	PMID: 24155668;PMID: 31776169;PMID: 32594024
cluster_2	cluster_9	Glu-SLC1A1_GLS	GRIK3_GRIK5	0.00457635	0	Glutamate-Glu-SLC1A1_GLS_GRIK3_GRIK5	Glu-(SLC1A1+GLS) - (GRIK3+GRIK5)	Glutamate	Non-protein Signaling	PMID: 24155668;PMID: 31776169;PMID: 32594024
cluster_3	cluster_9	Glu-SLC1A1_GLS	GRIK3_GRIK5	0.00269841	0	Glutamate-Glu-SLC1A1_GLS_GRIK3_GRIK5	Glu-(SLC1A1+GLS) - (GRIK3+GRIK5)	Glutamate	Non-protein Signaling	PMID: 24155668;PMID: 31776169;PMID: 32594024
cluster_4	cluster_9	Glu-SLC1A1_GLS	GRIK3_GRIK5	0.00251829	0	Glutamate-Glu-SLC1A1_GLS_GRIK3_GRIK5	Glu-(SLC1A1+GLS) - (GRIK3+GRIK5)	Glutamate	Non-protein Signaling	PMID: 24155668;PMID: 31776169;PMID: 32594024
cluster_5	cluster_9	Glu-SLC1A1_GLS	GRIK3_GRIK5	0.00293324	0	Glutamate-Glu-SLC1A1_GLS_GRIK3_GRIK5	Glu-(SLC1A1+GLS) - (GRIK3+GRIK5)	Glutamate	Non-protein Signaling	PMID: 24155668;PMID: 31776169;PMID: 32594024
cluster_6	cluster_9	Glu-SLC1A1_GLS	GRIK3_GRIK5	0.00309572	0	Glutamate-Glu-SLC1A1_GLS_GRIK3_GRIK5	Glu-(SLC1A1+GLS) - (GRIK3+GRIK5)	Glutamate	Non-protein Signaling	PMID: 24155668;PMID: 31776169;PMID: 32594024
cluster_9	cluster_9	Glu-SLC1A1_GLS	GRIK3_GRIK5	0.00580951	0	Glutamate-Glu-SLC1A1_GLS_GRIK3_GRIK5	Glu-(SLC1A1+GLS) - (GRIK3+GRIK5)	Glutamate	Non-protein Signaling	PMID: 24155668;PMID: 31776169;PMID: 32594024
cluster_1	cluster_11	Glu-SLC1A2_GLS	GRIK1_GRIK4	0.00381765	0	Glutamate-Glu-SLC1A2_GLS_GRIK1_GRIK4	Glu-(SLC1A2+GLS) - (GRIK1+GRIK4)	Glutamate	Non-protein Signaling	PMID: 24155668;PMID: 31776169;PMID: 32594024
cluster_10	cluster_11	Glu-SLC1A2_GLS	GRIK1_GRIK4	0.00687573	0	Glutamate-Glu-SLC1A2_GLS_GRIK1_GRIK4	Glu-(SLC1A2+GLS) - (GRIK1+GRIK4)	Glutamate	Non-protein Signaling	PMID: 24155668;PMID: 31776169;PMID: 32594024
cluster_11	cluster_11	Glu-SLC1A2_GLS	GRIK1_GRIK4	0.00805703	0	Glutamate-Glu-SLC1A2_GLS_GRIK1_GRIK4	Glu-(SLC1A2+GLS) - (GRIK1+GRIK4)	Glutamate	Non-protein Signaling	PMID: 24155668;PMID: 31776169;PMID: 32594024
cluster_13	cluster_11	Glu-SLC1A2_GLS	GRIK1_GRIK4	0.00672098	0	Glutamate-Glu-SLC1A2_GLS_GRIK1_GRIK4	Glu-(SLC1A2+GLS) - (GRIK1+GRIK4)	Glutamate	Non-protein Signaling	PMID: 24155668;PMID: 31776169;PMID: 32594024
cluster_2	cluster_11	Glu-SLC1A2_GLS	GRIK1_GRIK4	0.00665353	0	Glutamate-Glu-SLC1A2_GLS_GRIK1_GRIK4	Glu-(SLC1A2+GLS) - (GRIK1+GRIK4)	Glutamate	Non-protein Signaling	PMID: 24155668;PMID: 31776169;PMID: 32594024
cluster_3	cluster_11	Glu-SLC1A2_GLS	GRIK1_GRIK4	0.00624417	0	Glutamate-Glu-SLC1A2_GLS_GRIK1_GRIK4	Glu-(SLC1A2+GLS) - (GRIK1+GRIK4)	Glutamate	Non-protein Signaling	PMID: 24155668;PMID: 31776169;PMID: 32594024
cluster_4	cluster_11	Glu-SLC1A2_GLS	GRIK1_GRIK4	0.00556182	0	Glutamate-Glu-SLC1A2_GLS_GRIK1_GRIK4	Glu-(SLC1A2+GLS) - (GRIK1+GRIK4)	Glutamate	Non-protein Signaling	PMID: 24155668;PMID: 31776169;PMID: 32594024
cluster_5	cluster_11	Glu-SLC1A2_GLS	GRIK1_GRIK4	0.00515253	0	Glutamate-Glu-SLC1A2_GLS_GRIK1_GRIK4	Glu-(SLC1A2+GLS) - (GRIK1+GRIK4)	Glutamate	Non-protein Signaling	PMID: 24155668;PMID: 31776169;PMID: 32594024
cluster_6	cluster_11	Glu-SLC1A2_GLS	GRIK1_GRIK4	0.00674877	0	Glutamate-Glu-SLC1A2_GLS_GRIK1_GRIK4	Glu-(SLC1A2+GLS) - (GRIK1+GRIK4)	Glutamate	Non-protein Signaling	PMID: 24155668;PMID: 31776169;PMID: 32594024
cluster_9	cluster_11	Glu-SLC1A2_GLS	GRIK1_GRIK4	0.00854112	0	Glutamate-Glu-SLC1A2_GLS_GRIK1_GRIK4	Glu-(SLC1A2+GLS) - (GRIK1+GRIK4)	Glutamate	Non-protein Signaling	PMID: 24155668;PMID: 31776169;PMID: 32594024
cluster_1	cluster_11	Glu-SLC1A2_GLS	GRIK2_GRIK4	0.00970503	0	Glutamate-Glu-SLC1A2_GLS_GRIK2_GRIK4	Glu-(SLC1A2+GLS) - (GRIK2+GRIK4)	Glutamate	Non-protein Signaling	PMID: 24155668;PMID: 31776169;PMID: 32594024
cluster_10	cluster_11	Glu-SLC1A2_GLS	GRIK2_GRIK4	0.0173968	0	Glutamate-Glu-SLC1A2_GLS_GRIK2_GRIK4	Glu-(SLC1A2+GLS) - (GRIK2+GRIK4)	Glutamate	Non-protein Signaling	PMID: 24155668;PMID: 31776169;PMID: 32594024
cluster_11	cluster_11	Glu-SLC1A2_GLS	GRIK2_GRIK4	0.0203486	0	Glutamate-Glu-SLC1A2_GLS_GRIK2_GRIK4	Glu-(SLC1A2+GLS) - (GRIK2+GRIK4)	Glutamate	Non-protein Signaling	PMID: 24155668;PMID: 31776169;PMID: 32594024
cluster_13	cluster_11	Glu-SLC1A2_GLS	GRIK2_GRIK4	0.0170093	0	Glutamate-Glu-SLC1A2_GLS_GRIK2_GRIK4	Glu-(SLC1A2+GLS) - (GRIK2+GRIK4)	Glutamate	Non-protein Signaling	PMID: 24155668;PMID: 31776169;PMID: 32594024
cluster_2	cluster_11	Glu-SLC1A2_GLS	GRIK2_GRIK4	0.0168403	0	Glutamate-Glu-SLC1A2_GLS_GRIK2_GRIK4	Glu-(SLC1A2+GLS) - (GRIK2+GRIK4)	Glutamate	Non-protein Signaling	PMID: 24155668;PMID: 31776169;PMID: 32594024
cluster_3	cluster_11	Glu-SLC1A2_GLS	GRIK2_GRIK4	0.0158142	0	Glutamate-Glu-SLC1A2_GLS_GRIK2_GRIK4	Glu-(SLC1A2+GLS) - (GRIK2+GRIK4)	Glutamate	Non-protein Signaling	PMID: 24155668;PMID: 31776169;PMID: 32594024
cluster_4	cluster_11	Glu-SLC1A2_GLS	GRIK2_GRIK4	0.0141009	0	Glutamate-Glu-SLC1A2_GLS_GRIK2_GRIK4	Glu-(SLC1A2+GLS) - (GRIK2+GRIK4)	Glutamate	Non-protein Signaling	PMID: 24155668;PMID: 31776169;PMID: 32594024
cluster_5	cluster_11	Glu-SLC1A2_GLS	GRIK2_GRIK4	0.0130715	0	Glutamate-Glu-SLC1A2_GLS_GRIK2_GRIK4	Glu-(SLC1A2+GLS) - (GRIK2+GRIK4)	Glutamate	Non-protein Signaling	PMID: 24155668;PMID: 31776169;PMID: 32594024
cluster_6	cluster_11	Glu-SLC1A2_GLS	GRIK2_GRIK4	0.0170789	0	Glutamate-Glu-SLC1A2_GLS_GRIK2_GRIK4	Glu-(SLC1A2+GLS) - (GRIK2+GRIK4)	Glutamate	Non-protein Signaling	PMID: 24155668;PMID: 31776169;PMID: 32594024
cluster_9	cluster_11	Glu-SLC1A2_GLS	GRIK2_GRIK4	0.0215552	0	Glutamate-Glu-SLC1A2_GLS_GRIK2_GRIK4	Glu-(SLC1A2+GLS) - (GRIK2+GRIK4)	Glutamate	Non-protein Signaling	PMID: 24155668;PMID: 31776169;PMID: 32594024
cluster_1	cluster_2	Glu-SLC1A2_GLS	GRIK2_GRIK4	0.00790916	0	Glutamate-Glu-SLC1A2_GLS_GRIK2_GRIK4	Glu-(SLC1A2+GLS) - (GRIK2+GRIK4)	Glutamate	Non-protein Signaling	PMID: 24155668;PMID: 31776169;PMID: 32594024
cluster_10	cluster_2	Glu-SLC1A2_GLS	GRIK2_GRIK4	0.014198	0	Glutamate-Glu-SLC1A2_GLS_GRIK2_GRIK4	Glu-(SLC1A2+GLS) - (GRIK2+GRIK4)	Glutamate	Non-protein Signaling	PMID: 24155668;PMID: 31776169;PMID: 32594024
cluster_11	cluster_2	Glu-SLC1A2_GLS	GRIK2_GRIK4	0.0166162	0	Glutamate-Glu-SLC1A2_GLS_GRIK2_GRIK4	Glu-(SLC1A2+GLS) - (GRIK2+GRIK4)	Glutamate	Non-protein Signaling	PMID: 24155668;PMID: 31776169;PMID: 32594024
cluster_13	cluster_2	Glu-SLC1A2_GLS	GRIK2_GRIK4	0.0138807	0	Glutamate-Glu-SLC1A2_GLS_GRIK2_GRIK4	Glu-(SLC1A2+GLS) - (GRIK2+GRIK4)	Glutamate	Non-protein Signaling	PMID: 24155668;PMID: 31776169;PMID: 32594024
cluster_2	cluster_2	Glu-SLC1A2_GLS	GRIK2_GRIK4	0.0137424	0	Glutamate-Glu-SLC1A2_GLS_GRIK2_GRIK4	Glu-(SLC1A2+GLS) - (GRIK2+GRIK4)	Glutamate	Non-protein Signaling	PMID: 24155668;PMID: 31776169;PMID: 32594024
cluster_3	cluster_2	Glu-SLC1A2_GLS	GRIK2_GRIK4	0.0129026	0	Glutamate-Glu-SLC1A2_GLS_GRIK2_GRIK4	Glu-(SLC1A2+GLS) - (GRIK2+GRIK4)	Glutamate	Non-protein Signaling	PMID: 24155668;PMID: 31776169;PMID: 32594024
cluster_4	cluster_2	Glu-SLC1A2_GLS	GRIK2_GRIK4	0.011501	0	Glutamate-Glu-SLC1A2_GLS_GRIK2_GRIK4	Glu-(SLC1A2+GLS) - (GRIK2+GRIK4)	Glutamate	Non-protein Signaling	PMID: 24155668;PMID: 31776169;PMID: 32594024
cluster_5	cluster_2	Glu-SLC1A2_GLS	GRIK2_GRIK4	0.0106594	0	Glutamate-Glu-SLC1A2_GLS_GRIK2_GRIK4	Glu-(SLC1A2+GLS) - (GRIK2+GRIK4)	Glutamate	Non-protein Signaling	PMID: 24155668;PMID: 31776169;PMID: 32594024
cluster_6	cluster_2	Glu-SLC1A2_GLS	GRIK2_GRIK4	0.0139377	0	Glutamate-Glu-SLC1A2_GLS_GRIK2_GRIK4	Glu-(SLC1A2+GLS) - (GRIK2+GRIK4)	Glutamate	Non-protein Signaling	PMID: 24155668;PMID: 31776169;PMID: 32594024
cluster_9	cluster_2	Glu-SLC1A2_GLS	GRIK2_GRIK4	0.0176055	0	Glutamate-Glu-SLC1A2_GLS_GRIK2_GRIK4	Glu-(SLC1A2+GLS) - (GRIK2+GRIK4)	Glutamate	Non-protein Signaling	PMID: 24155668;PMID: 31776169;PMID: 32594024
cluster_1	cluster_9	Glu-SLC1A2_GLS	GRIK2_GRIK4	0.00700628	0	Glutamate-Glu-SLC1A2_GLS_GRIK2_GRIK4	Glu-(SLC1A2+GLS) - (GRIK2+GRIK4)	Glutamate	Non-protein Signaling	PMID: 24155668;PMID: 31776169;PMID: 32594024
cluster_10	cluster_9	Glu-SLC1A2_GLS	GRIK2_GRIK4	0.0125863	0	Glutamate-Glu-SLC1A2_GLS_GRIK2_GRIK4	Glu-(SLC1A2+GLS) - (GRIK2+GRIK4)	Glutamate	Non-protein Signaling	PMID: 24155668;PMID: 31776169;PMID: 32594024
cluster_11	cluster_9	Glu-SLC1A2_GLS	GRIK2_GRIK4	0.0147341	0	Glutamate-Glu-SLC1A2_GLS_GRIK2_GRIK4	Glu-(SLC1A2+GLS) - (GRIK2+GRIK4)	Glutamate	Non-protein Signaling	PMID: 24155668;PMID: 31776169;PMID: 32594024
cluster_13	cluster_9	Glu-SLC1A2_GLS	GRIK2_GRIK4	0.0123046	0	Glutamate-Glu-SLC1A2_GLS_GRIK2_GRIK4	Glu-(SLC1A2+GLS) - (GRIK2+GRIK4)	Glutamate	Non-protein Signaling	PMID: 24155668;PMID: 31776169;PMID: 32594024
cluster_2	cluster_9	Glu-SLC1A2_GLS	GRIK2_GRIK4	0.0121818	0	Glutamate-Glu-SLC1A2_GLS_GRIK2_GRIK4	Glu-(SLC1A2+GLS) - (GRIK2+GRIK4)	Glutamate	Non-protein Signaling	PMID: 24155668;PMID: 31776169;PMID: 32594024
cluster_3	cluster_9	Glu-SLC1A2_GLS	GRIK2_GRIK4	0.0114362	0	Glutamate-Glu-SLC1A2_GLS_GRIK2_GRIK4	Glu-(SLC1A2+GLS) - (GRIK2+GRIK4)	Glutamate	Non-protein Signaling	PMID: 24155668;PMID: 31776169;PMID: 32594024
cluster_4	cluster_9	Glu-SLC1A2_GLS	GRIK2_GRIK4	0.0101923	0	Glutamate-Glu-SLC1A2_GLS_GRIK2_GRIK4	Glu-(SLC1A2+GLS) - (GRIK2+GRIK4)	Glutamate	Non-protein Signaling	PMID: 24155668;PMID: 31776169;PMID: 32594024
cluster_5	cluster_9	Glu-SLC1A2_GLS	GRIK2_GRIK4	0.00944552	0	Glutamate-Glu-SLC1A2_GLS_GRIK2_GRIK4	Glu-(SLC1A2+GLS) - (GRIK2+GRIK4)	Glutamate	Non-protein Signaling	PMID: 24155668;PMID: 31776169;PMID: 32594024
cluster_6	cluster_9	Glu-SLC1A2_GLS	GRIK2_GRIK4	0.0123552	0	Glutamate-Glu-SLC1A2_GLS_GRIK2_GRIK4	Glu-(SLC1A2+GLS) - (GRIK2+GRIK4)	Glutamate	Non-protein Signaling	PMID: 24155668;PMID: 31776169;PMID: 32594024
cluster_9	cluster_9	Glu-SLC1A2_GLS	GRIK2_GRIK4	0.0156131	0	Glutamate-Glu-SLC1A2_GLS_GRIK2_GRIK4	Glu-(SLC1A2+GLS) - (GRIK2+GRIK4)	Glutamate	Non-protein Signaling	PMID: 24155668;PMID: 31776169;PMID: 32594024
cluster_1	cluster_2	Glu-SLC1A2_GLS	GRIK3_GRIK4	0.00305168	0	Glutamate-Glu-SLC1A2_GLS_GRIK3_GRIK4	Glu-(SLC1A2+GLS) - (GRIK3+GRIK4)	Glutamate	Non-protein Signaling	PMID: 24155668;PMID: 31776169;PMID: 32594024
cluster_10	cluster_2	Glu-SLC1A2_GLS	GRIK3_GRIK4	0.00549957	0	Glutamate-Glu-SLC1A2_GLS_GRIK3_GRIK4	Glu-(SLC1A2+GLS) - (GRIK3+GRIK4)	Glutamate	Non-protein Signaling	PMID: 24155668;PMID: 31776169;PMID: 32594024
cluster_11	cluster_2	Glu-SLC1A2_GLS	GRIK3_GRIK4	0.00644597	0	Glutamate-Glu-SLC1A2_GLS_GRIK3_GRIK4	Glu-(SLC1A2+GLS) - (GRIK3+GRIK4)	Glutamate	Non-protein Signaling	PMID: 24155668;PMID: 31776169;PMID: 32594024
cluster_13	cluster_2	Glu-SLC1A2_GLS	GRIK3_GRIK4	0.00537562	0	Glutamate-Glu-SLC1A2_GLS_GRIK3_GRIK4	Glu-(SLC1A2+GLS) - (GRIK3+GRIK4)	Glutamate	Non-protein Signaling	PMID: 24155668;PMID: 31776169;PMID: 32594024
cluster_2	cluster_2	Glu-SLC1A2_GLS	GRIK3_GRIK4	0.0053216	0	Glutamate-Glu-SLC1A2_GLS_GRIK3_GRIK4	Glu-(SLC1A2+GLS) - (GRIK3+GRIK4)	Glutamate	Non-protein Signaling	PMID: 24155668;PMID: 31776169;PMID: 32594024
cluster_3	cluster_2	Glu-SLC1A2_GLS	GRIK3_GRIK4	0.00499378	0	Glutamate-Glu-SLC1A2_GLS_GRIK3_GRIK4	Glu-(SLC1A2+GLS) - (GRIK3+GRIK4)	Glutamate	Non-protein Signaling	PMID: 24155668;PMID: 31776169;PMID: 32594024
cluster_4	cluster_2	Glu-SLC1A2_GLS	GRIK3_GRIK4	0.00444746	0	Glutamate-Glu-SLC1A2_GLS_GRIK3_GRIK4	Glu-(SLC1A2+GLS) - (GRIK3+GRIK4)	Glutamate	Non-protein Signaling	PMID: 24155668;PMID: 31776169;PMID: 32594024
cluster_5	cluster_2	Glu-SLC1A2_GLS	GRIK3_GRIK4	0.00411984	0	Glutamate-Glu-SLC1A2_GLS_GRIK3_GRIK4	Glu-(SLC1A2+GLS) - (GRIK3+GRIK4)	Glutamate	Non-protein Signaling	PMID: 24155668;PMID: 31776169;PMID: 32594024
cluster_6	cluster_2	Glu-SLC1A2_GLS	GRIK3_GRIK4	0.00539788	0	Glutamate-Glu-SLC1A2_GLS_GRIK3_GRIK4	Glu-(SLC1A2+GLS) - (GRIK3+GRIK4)	Glutamate	Non-protein Signaling	PMID: 24155668;PMID: 31776169;PMID: 32594024
cluster_9	cluster_2	Glu-SLC1A2_GLS	GRIK3_GRIK4	0.00683394	0	Glutamate-Glu-SLC1A2_GLS_GRIK3_GRIK4	Glu-(SLC1A2+GLS) - (GRIK3+GRIK4)	Glutamate	Non-protein Signaling	PMID: 24155668;PMID: 31776169;PMID: 32594024
cluster_1	cluster_9	Glu-SLC1A2_GLS	GRIK3_GRIK4	0.0034816	0	Glutamate-Glu-SLC1A2_GLS_GRIK3_GRIK4	Glu-(SLC1A2+GLS) - (GRIK3+GRIK4)	Glutamate	Non-protein Signaling	PMID: 24155668;PMID: 31776169;PMID: 32594024
cluster_10	cluster_9	Glu-SLC1A2_GLS	GRIK3_GRIK4	0.00627218	0	Glutamate-Glu-SLC1A2_GLS_GRIK3_GRIK4	Glu-(SLC1A2+GLS) - (GRIK3+GRIK4)	Glutamate	Non-protein Signaling	PMID: 24155668;PMID: 31776169;PMID: 32594024
cluster_11	cluster_9	Glu-SLC1A2_GLS	GRIK3_GRIK4	0.00735055	0	Glutamate-Glu-SLC1A2_GLS_GRIK3_GRIK4	Glu-(SLC1A2+GLS) - (GRIK3+GRIK4)	Glutamate	Non-protein Signaling	PMID: 24155668;PMID: 31776169;PMID: 32594024
cluster_13	cluster_9	Glu-SLC1A2_GLS	GRIK3_GRIK4	0.00613093	0	Glutamate-Glu-SLC1A2_GLS_GRIK3_GRIK4	Glu-(SLC1A2+GLS) - (GRIK3+GRIK4)	Glutamate	Non-protein Signaling	PMID: 24155668;PMID: 31776169;PMID: 32594024
cluster_2	cluster_9	Glu-SLC1A2_GLS	GRIK3_GRIK4	0.00606937	0	Glutamate-Glu-SLC1A2_GLS_GRIK3_GRIK4	Glu-(SLC1A2+GLS) - (GRIK3+GRIK4)	Glutamate	Non-protein Signaling	PMID: 24155668;PMID: 31776169;PMID: 32594024
cluster_3	cluster_9	Glu-SLC1A2_GLS	GRIK3_GRIK4	0.00569574	0	Glutamate-Glu-SLC1A2_GLS_GRIK3_GRIK4	Glu-(SLC1A2+GLS) - (GRIK3+GRIK4)	Glutamate	Non-protein Signaling	PMID: 24155668;PMID: 31776169;PMID: 32594024
cluster_4	cluster_9	Glu-SLC1A2_GLS	GRIK3_GRIK4	0.00507302	0	Glutamate-Glu-SLC1A2_GLS_GRIK3_GRIK4	Glu-(SLC1A2+GLS) - (GRIK3+GRIK4)	Glutamate	Non-protein Signaling	PMID: 24155668;PMID: 31776169;PMID: 32594024
cluster_5	cluster_9	Glu-SLC1A2_GLS	GRIK3_GRIK4	0.00469953	0	Glutamate-Glu-SLC1A2_GLS_GRIK3_GRIK4	Glu-(SLC1A2+GLS) - (GRIK3+GRIK4)	Glutamate	Non-protein Signaling	PMID: 24155668;PMID: 31776169;PMID: 32594024
cluster_6	cluster_9	Glu-SLC1A2_GLS	GRIK3_GRIK4	0.0061563	0	Glutamate-Glu-SLC1A2_GLS_GRIK3_GRIK4	Glu-(SLC1A2+GLS) - (GRIK3+GRIK4)	Glutamate	Non-protein Signaling	PMID: 24155668;PMID: 31776169;PMID: 32594024
cluster_9	cluster_9	Glu-SLC1A2_GLS	GRIK3_GRIK4	0.00779254	0	Glutamate-Glu-SLC1A2_GLS_GRIK3_GRIK4	Glu-(SLC1A2+GLS) - (GRIK3+GRIK4)	Glutamate	Non-protein Signaling	PMID: 24155668;PMID: 31776169;PMID: 32594024
cluster_1	cluster_11	Glu-SLC1A2_GLS	GRIK1_GRIK5	0.00325947	0	Glutamate-Glu-SLC1A2_GLS_GRIK1_GRIK5	Glu-(SLC1A2+GLS) - (GRIK1+GRIK5)	Glutamate	Non-protein Signaling	PMID: 24155668;PMID: 31776169;PMID: 32594024
cluster_10	cluster_11	Glu-SLC1A2_GLS	GRIK1_GRIK5	0.00587306	0	Glutamate-Glu-SLC1A2_GLS_GRIK1_GRIK5	Glu-(SLC1A2+GLS) - (GRIK1+GRIK5)	Glutamate	Non-protein Signaling	PMID: 24155668;PMID: 31776169;PMID: 32594024
cluster_11	cluster_11	Glu-SLC1A2_GLS	GRIK1_GRIK5	0.00688329	0	Glutamate-Glu-SLC1A2_GLS_GRIK1_GRIK5	Glu-(SLC1A2+GLS) - (GRIK1+GRIK5)	Glutamate	Non-protein Signaling	PMID: 24155668;PMID: 31776169;PMID: 32594024
cluster_13	cluster_11	Glu-SLC1A2_GLS	GRIK1_GRIK5	0.00574074	0	Glutamate-Glu-SLC1A2_GLS_GRIK1_GRIK5	Glu-(SLC1A2+GLS) - (GRIK1+GRIK5)	Glutamate	Non-protein Signaling	PMID: 24155668;PMID: 31776169;PMID: 32594024
cluster_2	cluster_11	Glu-SLC1A2_GLS	GRIK1_GRIK5	0.00568308	0	Glutamate-Glu-SLC1A2_GLS_GRIK1_GRIK5	Glu-(SLC1A2+GLS) - (GRIK1+GRIK5)	Glutamate	Non-protein Signaling	PMID: 24155668;PMID: 31776169;PMID: 32594024
cluster_3	cluster_11	Glu-SLC1A2_GLS	GRIK1_GRIK5	0.0053331	0	Glutamate-Glu-SLC1A2_GLS_GRIK1_GRIK5	Glu-(SLC1A2+GLS) - (GRIK1+GRIK5)	Glutamate	Non-protein Signaling	PMID: 24155668;PMID: 31776169;PMID: 32594024
cluster_4	cluster_11	Glu-SLC1A2_GLS	GRIK1_GRIK5	0.00474984	0	Glutamate-Glu-SLC1A2_GLS_GRIK1_GRIK5	Glu-(SLC1A2+GLS) - (GRIK1+GRIK5)	Glutamate	Non-protein Signaling	PMID: 24155668;PMID: 31776169;PMID: 32594024
cluster_5	cluster_11	Glu-SLC1A2_GLS	GRIK1_GRIK5	0.00440004	0	Glutamate-Glu-SLC1A2_GLS_GRIK1_GRIK5	Glu-(SLC1A2+GLS) - (GRIK1+GRIK5)	Glutamate	Non-protein Signaling	PMID: 24155668;PMID: 31776169;PMID: 32594024
cluster_6	cluster_11	Glu-SLC1A2_GLS	GRIK1_GRIK5	0.00576451	0	Glutamate-Glu-SLC1A2_GLS_GRIK1_GRIK5	Glu-(SLC1A2+GLS) - (GRIK1+GRIK5)	Glutamate	Non-protein Signaling	PMID: 24155668;PMID: 31776169;PMID: 32594024
cluster_9	cluster_11	Glu-SLC1A2_GLS	GRIK1_GRIK5	0.00729738	0	Glutamate-Glu-SLC1A2_GLS_GRIK1_GRIK5	Glu-(SLC1A2+GLS) - (GRIK1+GRIK5)	Glutamate	Non-protein Signaling	PMID: 24155668;PMID: 31776169;PMID: 32594024
cluster_1	cluster_13	Glu-SLC1A2_GLS	GRIK1_GRIK5	0.0100656	0	Glutamate-Glu-SLC1A2_GLS_GRIK1_GRIK5	Glu-(SLC1A2+GLS) - (GRIK1+GRIK5)	Glutamate	Non-protein Signaling	PMID: 24155668;PMID: 31776169;PMID: 32594024
cluster_10	cluster_13	Glu-SLC1A2_GLS	GRIK1_GRIK5	0.0180378	0	Glutamate-Glu-SLC1A2_GLS_GRIK1_GRIK5	Glu-(SLC1A2+GLS) - (GRIK1+GRIK5)	Glutamate	Non-protein Signaling	PMID: 24155668;PMID: 31776169;PMID: 32594024
cluster_11	cluster_13	Glu-SLC1A2_GLS	GRIK1_GRIK5	0.0210961	0	Glutamate-Glu-SLC1A2_GLS_GRIK1_GRIK5	Glu-(SLC1A2+GLS) - (GRIK1+GRIK5)	Glutamate	Non-protein Signaling	PMID: 24155668;PMID: 31776169;PMID: 32594024
cluster_13	cluster_13	Glu-SLC1A2_GLS	GRIK1_GRIK5	0.0176363	0	Glutamate-Glu-SLC1A2_GLS_GRIK1_GRIK5	Glu-(SLC1A2+GLS) - (GRIK1+GRIK5)	Glutamate	Non-protein Signaling	PMID: 24155668;PMID: 31776169;PMID: 32594024
cluster_2	cluster_13	Glu-SLC1A2_GLS	GRIK1_GRIK5	0.0174613	0	Glutamate-Glu-SLC1A2_GLS_GRIK1_GRIK5	Glu-(SLC1A2+GLS) - (GRIK1+GRIK5)	Glutamate	Non-protein Signaling	PMID: 24155668;PMID: 31776169;PMID: 32594024
cluster_3	cluster_13	Glu-SLC1A2_GLS	GRIK1_GRIK5	0.0163979	0	Glutamate-Glu-SLC1A2_GLS_GRIK1_GRIK5	Glu-(SLC1A2+GLS) - (GRIK1+GRIK5)	Glutamate	Non-protein Signaling	PMID: 24155668;PMID: 31776169;PMID: 32594024
cluster_4	cluster_13	Glu-SLC1A2_GLS	GRIK1_GRIK5	0.0146223	0	Glutamate-Glu-SLC1A2_GLS_GRIK1_GRIK5	Glu-(SLC1A2+GLS) - (GRIK1+GRIK5)	Glutamate	Non-protein Signaling	PMID: 24155668;PMID: 31776169;PMID: 32594024
cluster_5	cluster_13	Glu-SLC1A2_GLS	GRIK1_GRIK5	0.0135554	0	Glutamate-Glu-SLC1A2_GLS_GRIK1_GRIK5	Glu-(SLC1A2+GLS) - (GRIK1+GRIK5)	Glutamate	Non-protein Signaling	PMID: 24155668;PMID: 31776169;PMID: 32594024
cluster_6	cluster_13	Glu-SLC1A2_GLS	GRIK1_GRIK5	0.0177085	0	Glutamate-Glu-SLC1A2_GLS_GRIK1_GRIK5	Glu-(SLC1A2+GLS) - (GRIK1+GRIK5)	Glutamate	Non-protein Signaling	PMID: 24155668;PMID: 31776169;PMID: 32594024
cluster_9	cluster_13	Glu-SLC1A2_GLS	GRIK1_GRIK5	0.022346	0	Glutamate-Glu-SLC1A2_GLS_GRIK1_GRIK5	Glu-(SLC1A2+GLS) - (GRIK1+GRIK5)	Glutamate	Non-protein Signaling	PMID: 24155668;PMID: 31776169;PMID: 32594024
cluster_1	cluster_10	Glu-SLC1A2_GLS	GRIK2_GRIK5	0.00690678	0.01	Glutamate-Glu-SLC1A2_GLS_GRIK2_GRIK5	Glu-(SLC1A2+GLS) - (GRIK2+GRIK5)	Glutamate	Non-protein Signaling	PMID: 24155668;PMID: 31776169;PMID: 32594024
cluster_10	cluster_10	Glu-SLC1A2_GLS	GRIK2_GRIK5	0.0124085	0	Glutamate-Glu-SLC1A2_GLS_GRIK2_GRIK5	Glu-(SLC1A2+GLS) - (GRIK2+GRIK5)	Glutamate	Non-protein Signaling	PMID: 24155668;PMID: 31776169;PMID: 32594024
cluster_11	cluster_10	Glu-SLC1A2_GLS	GRIK2_GRIK5	0.0145265	0	Glutamate-Glu-SLC1A2_GLS_GRIK2_GRIK5	Glu-(SLC1A2+GLS) - (GRIK2+GRIK5)	Glutamate	Non-protein Signaling	PMID: 24155668;PMID: 31776169;PMID: 32594024
cluster_13	cluster_10	Glu-SLC1A2_GLS	GRIK2_GRIK5	0.0121308	0	Glutamate-Glu-SLC1A2_GLS_GRIK2_GRIK5	Glu-(SLC1A2+GLS) - (GRIK2+GRIK5)	Glutamate	Non-protein Signaling	PMID: 24155668;PMID: 31776169;PMID: 32594024
cluster_2	cluster_10	Glu-SLC1A2_GLS	GRIK2_GRIK5	0.0120097	0	Glutamate-Glu-SLC1A2_GLS_GRIK2_GRIK5	Glu-(SLC1A2+GLS) - (GRIK2+GRIK5)	Glutamate	Non-protein Signaling	PMID: 24155668;PMID: 31776169;PMID: 32594024
cluster_3	cluster_10	Glu-SLC1A2_GLS	GRIK2_GRIK5	0.0112745	0	Glutamate-Glu-SLC1A2_GLS_GRIK2_GRIK5	Glu-(SLC1A2+GLS) - (GRIK2+GRIK5)	Glutamate	Non-protein Signaling	PMID: 24155668;PMID: 31776169;PMID: 32594024
cluster_4	cluster_10	Glu-SLC1A2_GLS	GRIK2_GRIK5	0.010048	0	Glutamate-Glu-SLC1A2_GLS_GRIK2_GRIK5	Glu-(SLC1A2+GLS) - (GRIK2+GRIK5)	Glutamate	Non-protein Signaling	PMID: 24155668;PMID: 31776169;PMID: 32594024
cluster_5	cluster_10	Glu-SLC1A2_GLS	GRIK2_GRIK5	0.0093117	0	Glutamate-Glu-SLC1A2_GLS_GRIK2_GRIK5	Glu-(SLC1A2+GLS) - (GRIK2+GRIK5)	Glutamate	Non-protein Signaling	PMID: 24155668;PMID: 31776169;PMID: 32594024
cluster_6	cluster_10	Glu-SLC1A2_GLS	GRIK2_GRIK5	0.0121807	0	Glutamate-Glu-SLC1A2_GLS_GRIK2_GRIK5	Glu-(SLC1A2+GLS) - (GRIK2+GRIK5)	Glutamate	Non-protein Signaling	PMID: 24155668;PMID: 31776169;PMID: 32594024
cluster_9	cluster_10	Glu-SLC1A2_GLS	GRIK2_GRIK5	0.0153933	0	Glutamate-Glu-SLC1A2_GLS_GRIK2_GRIK5	Glu-(SLC1A2+GLS) - (GRIK2+GRIK5)	Glutamate	Non-protein Signaling	PMID: 24155668;PMID: 31776169;PMID: 32594024
cluster_1	cluster_11	Glu-SLC1A2_GLS	GRIK2_GRIK5	0.00829322	0.02	Glutamate-Glu-SLC1A2_GLS_GRIK2_GRIK5	Glu-(SLC1A2+GLS) - (GRIK2+GRIK5)	Glutamate	Non-protein Signaling	PMID: 24155668;PMID: 31776169;PMID: 32594024
cluster_10	cluster_11	Glu-SLC1A2_GLS	GRIK2_GRIK5	0.0148828	0	Glutamate-Glu-SLC1A2_GLS_GRIK2_GRIK5	Glu-(SLC1A2+GLS) - (GRIK2+GRIK5)	Glutamate	Non-protein Signaling	PMID: 24155668;PMID: 31776169;PMID: 32594024
cluster_11	cluster_11	Glu-SLC1A2_GLS	GRIK2_GRIK5	0.0174157	0	Glutamate-Glu-SLC1A2_GLS_GRIK2_GRIK5	Glu-(SLC1A2+GLS) - (GRIK2+GRIK5)	Glutamate	Non-protein Signaling	PMID: 24155668;PMID: 31776169;PMID: 32594024
cluster_13	cluster_11	Glu-SLC1A2_GLS	GRIK2_GRIK5	0.0145505	0	Glutamate-Glu-SLC1A2_GLS_GRIK2_GRIK5	Glu-(SLC1A2+GLS) - (GRIK2+GRIK5)	Glutamate	Non-protein Signaling	PMID: 24155668;PMID: 31776169;PMID: 32594024
cluster_2	cluster_11	Glu-SLC1A2_GLS	GRIK2_GRIK5	0.0144056	0	Glutamate-Glu-SLC1A2_GLS_GRIK2_GRIK5	Glu-(SLC1A2+GLS) - (GRIK2+GRIK5)	Glutamate	Non-protein Signaling	PMID: 24155668;PMID: 31776169;PMID: 32594024
cluster_3	cluster_11	Glu-SLC1A2_GLS	GRIK2_GRIK5	0.0135258	0	Glutamate-Glu-SLC1A2_GLS_GRIK2_GRIK5	Glu-(SLC1A2+GLS) - (GRIK2+GRIK5)	Glutamate	Non-protein Signaling	PMID: 24155668;PMID: 31776169;PMID: 32594024
cluster_4	cluster_11	Glu-SLC1A2_GLS	GRIK2_GRIK5	0.0120574	0	Glutamate-Glu-SLC1A2_GLS_GRIK2_GRIK5	Glu-(SLC1A2+GLS) - (GRIK2+GRIK5)	Glutamate	Non-protein Signaling	PMID: 24155668;PMID: 31776169;PMID: 32594024
cluster_5	cluster_11	Glu-SLC1A2_GLS	GRIK2_GRIK5	0.0111755	0	Glutamate-Glu-SLC1A2_GLS_GRIK2_GRIK5	Glu-(SLC1A2+GLS) - (GRIK2+GRIK5)	Glutamate	Non-protein Signaling	PMID: 24155668;PMID: 31776169;PMID: 32594024
cluster_6	cluster_11	Glu-SLC1A2_GLS	GRIK2_GRIK5	0.0146102	0	Glutamate-Glu-SLC1A2_GLS_GRIK2_GRIK5	Glu-(SLC1A2+GLS) - (GRIK2+GRIK5)	Glutamate	Non-protein Signaling	PMID: 24155668;PMID: 31776169;PMID: 32594024
cluster_9	cluster_11	Glu-SLC1A2_GLS	GRIK2_GRIK5	0.0184516	0	Glutamate-Glu-SLC1A2_GLS_GRIK2_GRIK5	Glu-(SLC1A2+GLS) - (GRIK2+GRIK5)	Glutamate	Non-protein Signaling	PMID: 24155668;PMID: 31776169;PMID: 32594024
cluster_10	cluster_13	Glu-SLC1A2_GLS	GRIK2_GRIK5	0.0130179	0	Glutamate-Glu-SLC1A2_GLS_GRIK2_GRIK5	Glu-(SLC1A2+GLS) - (GRIK2+GRIK5)	Glutamate	Non-protein Signaling	PMID: 24155668;PMID: 31776169;PMID: 32594024
cluster_11	cluster_13	Glu-SLC1A2_GLS	GRIK2_GRIK5	0.0152382	0	Glutamate-Glu-SLC1A2_GLS_GRIK2_GRIK5	Glu-(SLC1A2+GLS) - (GRIK2+GRIK5)	Glutamate	Non-protein Signaling	PMID: 24155668;PMID: 31776169;PMID: 32594024
cluster_13	cluster_13	Glu-SLC1A2_GLS	GRIK2_GRIK5	0.0127266	0.03	Glutamate-Glu-SLC1A2_GLS_GRIK2_GRIK5	Glu-(SLC1A2+GLS) - (GRIK2+GRIK5)	Glutamate	Non-protein Signaling	PMID: 24155668;PMID: 31776169;PMID: 32594024
cluster_2	cluster_13	Glu-SLC1A2_GLS	GRIK2_GRIK5	0.0125997	0	Glutamate-Glu-SLC1A2_GLS_GRIK2_GRIK5	Glu-(SLC1A2+GLS) - (GRIK2+GRIK5)	Glutamate	Non-protein Signaling	PMID: 24155668;PMID: 31776169;PMID: 32594024
cluster_3	cluster_13	Glu-SLC1A2_GLS	GRIK2_GRIK5	0.0118288	0.01	Glutamate-Glu-SLC1A2_GLS_GRIK2_GRIK5	Glu-(SLC1A2+GLS) - (GRIK2+GRIK5)	Glutamate	Non-protein Signaling	PMID: 24155668;PMID: 31776169;PMID: 32594024
cluster_4	cluster_13	Glu-SLC1A2_GLS	GRIK2_GRIK5	0.0105427	0.02	Glutamate-Glu-SLC1A2_GLS_GRIK2_GRIK5	Glu-(SLC1A2+GLS) - (GRIK2+GRIK5)	Glutamate	Non-protein Signaling	PMID: 24155668;PMID: 31776169;PMID: 32594024
cluster_6	cluster_13	Glu-SLC1A2_GLS	GRIK2_GRIK5	0.0127789	0	Glutamate-Glu-SLC1A2_GLS_GRIK2_GRIK5	Glu-(SLC1A2+GLS) - (GRIK2+GRIK5)	Glutamate	Non-protein Signaling	PMID: 24155668;PMID: 31776169;PMID: 32594024
cluster_9	cluster_13	Glu-SLC1A2_GLS	GRIK2_GRIK5	0.0161468	0	Glutamate-Glu-SLC1A2_GLS_GRIK2_GRIK5	Glu-(SLC1A2+GLS) - (GRIK2+GRIK5)	Glutamate	Non-protein Signaling	PMID: 24155668;PMID: 31776169;PMID: 32594024
cluster_1	cluster_2	Glu-SLC1A2_GLS	GRIK2_GRIK5	0.00775032	0	Glutamate-Glu-SLC1A2_GLS_GRIK2_GRIK5	Glu-(SLC1A2+GLS) - (GRIK2+GRIK5)	Glutamate	Non-protein Signaling	PMID: 24155668;PMID: 31776169;PMID: 32594024
cluster_10	cluster_2	Glu-SLC1A2_GLS	GRIK2_GRIK5	0.0139146	0	Glutamate-Glu-SLC1A2_GLS_GRIK2_GRIK5	Glu-(SLC1A2+GLS) - (GRIK2+GRIK5)	Glutamate	Non-protein Signaling	PMID: 24155668;PMID: 31776169;PMID: 32594024
cluster_11	cluster_2	Glu-SLC1A2_GLS	GRIK2_GRIK5	0.0162854	0	Glutamate-Glu-SLC1A2_GLS_GRIK2_GRIK5	Glu-(SLC1A2+GLS) - (GRIK2+GRIK5)	Glutamate	Non-protein Signaling	PMID: 24155668;PMID: 31776169;PMID: 32594024
cluster_13	cluster_2	Glu-SLC1A2_GLS	GRIK2_GRIK5	0.0136036	0	Glutamate-Glu-SLC1A2_GLS_GRIK2_GRIK5	Glu-(SLC1A2+GLS) - (GRIK2+GRIK5)	Glutamate	Non-protein Signaling	PMID: 24155668;PMID: 31776169;PMID: 32594024
cluster_2	cluster_2	Glu-SLC1A2_GLS	GRIK2_GRIK5	0.013468	0	Glutamate-Glu-SLC1A2_GLS_GRIK2_GRIK5	Glu-(SLC1A2+GLS) - (GRIK2+GRIK5)	Glutamate	Non-protein Signaling	PMID: 24155668;PMID: 31776169;PMID: 32594024
cluster_3	cluster_2	Glu-SLC1A2_GLS	GRIK2_GRIK5	0.0126447	0	Glutamate-Glu-SLC1A2_GLS_GRIK2_GRIK5	Glu-(SLC1A2+GLS) - (GRIK2+GRIK5)	Glutamate	Non-protein Signaling	PMID: 24155668;PMID: 31776169;PMID: 32594024
cluster_4	cluster_2	Glu-SLC1A2_GLS	GRIK2_GRIK5	0.0112709	0	Glutamate-Glu-SLC1A2_GLS_GRIK2_GRIK5	Glu-(SLC1A2+GLS) - (GRIK2+GRIK5)	Glutamate	Non-protein Signaling	PMID: 24155668;PMID: 31776169;PMID: 32594024
cluster_5	cluster_2	Glu-SLC1A2_GLS	GRIK2_GRIK5	0.0104459	0	Glutamate-Glu-SLC1A2_GLS_GRIK2_GRIK5	Glu-(SLC1A2+GLS) - (GRIK2+GRIK5)	Glutamate	Non-protein Signaling	PMID: 24155668;PMID: 31776169;PMID: 32594024
cluster_6	cluster_2	Glu-SLC1A2_GLS	GRIK2_GRIK5	0.0136595	0	Glutamate-Glu-SLC1A2_GLS_GRIK2_GRIK5	Glu-(SLC1A2+GLS) - (GRIK2+GRIK5)	Glutamate	Non-protein Signaling	PMID: 24155668;PMID: 31776169;PMID: 32594024
cluster_9	cluster_2	Glu-SLC1A2_GLS	GRIK2_GRIK5	0.0172553	0	Glutamate-Glu-SLC1A2_GLS_GRIK2_GRIK5	Glu-(SLC1A2+GLS) - (GRIK2+GRIK5)	Glutamate	Non-protein Signaling	PMID: 24155668;PMID: 31776169;PMID: 32594024
cluster_1	cluster_3	Glu-SLC1A2_GLS	GRIK2_GRIK5	0.00848643	0	Glutamate-Glu-SLC1A2_GLS_GRIK2_GRIK5	Glu-(SLC1A2+GLS) - (GRIK2+GRIK5)	Glutamate	Non-protein Signaling	PMID: 24155668;PMID: 31776169;PMID: 32594024
cluster_10	cluster_3	Glu-SLC1A2_GLS	GRIK2_GRIK5	0.0152272	0	Glutamate-Glu-SLC1A2_GLS_GRIK2_GRIK5	Glu-(SLC1A2+GLS) - (GRIK2+GRIK5)	Glutamate	Non-protein Signaling	PMID: 24155668;PMID: 31776169;PMID: 32594024
cluster_11	cluster_3	Glu-SLC1A2_GLS	GRIK2_GRIK5	0.0178176	0	Glutamate-Glu-SLC1A2_GLS_GRIK2_GRIK5	Glu-(SLC1A2+GLS) - (GRIK2+GRIK5)	Glutamate	Non-protein Signaling	PMID: 24155668;PMID: 31776169;PMID: 32594024
cluster_13	cluster_3	Glu-SLC1A2_GLS	GRIK2_GRIK5	0.0148873	0	Glutamate-Glu-SLC1A2_GLS_GRIK2_GRIK5	Glu-(SLC1A2+GLS) - (GRIK2+GRIK5)	Glutamate	Non-protein Signaling	PMID: 24155668;PMID: 31776169;PMID: 32594024
cluster_2	cluster_3	Glu-SLC1A2_GLS	GRIK2_GRIK5	0.0147391	0	Glutamate-Glu-SLC1A2_GLS_GRIK2_GRIK5	Glu-(SLC1A2+GLS) - (GRIK2+GRIK5)	Glutamate	Non-protein Signaling	PMID: 24155668;PMID: 31776169;PMID: 32594024
cluster_3	cluster_3	Glu-SLC1A2_GLS	GRIK2_GRIK5	0.0138392	0	Glutamate-Glu-SLC1A2_GLS_GRIK2_GRIK5	Glu-(SLC1A2+GLS) - (GRIK2+GRIK5)	Glutamate	Non-protein Signaling	PMID: 24155668;PMID: 31776169;PMID: 32594024
cluster_4	cluster_3	Glu-SLC1A2_GLS	GRIK2_GRIK5	0.0123372	0	Glutamate-Glu-SLC1A2_GLS_GRIK2_GRIK5	Glu-(SLC1A2+GLS) - (GRIK2+GRIK5)	Glutamate	Non-protein Signaling	PMID: 24155668;PMID: 31776169;PMID: 32594024
cluster_5	cluster_3	Glu-SLC1A2_GLS	GRIK2_GRIK5	0.0114351	0	Glutamate-Glu-SLC1A2_GLS_GRIK2_GRIK5	Glu-(SLC1A2+GLS) - (GRIK2+GRIK5)	Glutamate	Non-protein Signaling	PMID: 24155668;PMID: 31776169;PMID: 32594024
cluster_6	cluster_3	Glu-SLC1A2_GLS	GRIK2_GRIK5	0.0149484	0	Glutamate-Glu-SLC1A2_GLS_GRIK2_GRIK5	Glu-(SLC1A2+GLS) - (GRIK2+GRIK5)	Glutamate	Non-protein Signaling	PMID: 24155668;PMID: 31776169;PMID: 32594024
cluster_9	cluster_3	Glu-SLC1A2_GLS	GRIK2_GRIK5	0.018877	0	Glutamate-Glu-SLC1A2_GLS_GRIK2_GRIK5	Glu-(SLC1A2+GLS) - (GRIK2+GRIK5)	Glutamate	Non-protein Signaling	PMID: 24155668;PMID: 31776169;PMID: 32594024
cluster_1	cluster_6	Glu-SLC1A2_GLS	GRIK2_GRIK5	0.0103603	0	Glutamate-Glu-SLC1A2_GLS_GRIK2_GRIK5	Glu-(SLC1A2+GLS) - (GRIK2+GRIK5)	Glutamate	Non-protein Signaling	PMID: 24155668;PMID: 31776169;PMID: 32594024
cluster_10	cluster_6	Glu-SLC1A2_GLS	GRIK2_GRIK5	0.0185615	0	Glutamate-Glu-SLC1A2_GLS_GRIK2_GRIK5	Glu-(SLC1A2+GLS) - (GRIK2+GRIK5)	Glutamate	Non-protein Signaling	PMID: 24155668;PMID: 31776169;PMID: 32594024
cluster_11	cluster_6	Glu-SLC1A2_GLS	GRIK2_GRIK5	0.0217067	0	Glutamate-Glu-SLC1A2_GLS_GRIK2_GRIK5	Glu-(SLC1A2+GLS) - (GRIK2+GRIK5)	Glutamate	Non-protein Signaling	PMID: 24155668;PMID: 31776169;PMID: 32594024
cluster_13	cluster_6	Glu-SLC1A2_GLS	GRIK2_GRIK5	0.0181486	0	Glutamate-Glu-SLC1A2_GLS_GRIK2_GRIK5	Glu-(SLC1A2+GLS) - (GRIK2+GRIK5)	Glutamate	Non-protein Signaling	PMID: 24155668;PMID: 31776169;PMID: 32594024
cluster_2	cluster_6	Glu-SLC1A2_GLS	GRIK2_GRIK5	0.0179685	0	Glutamate-Glu-SLC1A2_GLS_GRIK2_GRIK5	Glu-(SLC1A2+GLS) - (GRIK2+GRIK5)	Glutamate	Non-protein Signaling	PMID: 24155668;PMID: 31776169;PMID: 32594024
cluster_3	cluster_6	Glu-SLC1A2_GLS	GRIK2_GRIK5	0.0168748	0	Glutamate-Glu-SLC1A2_GLS_GRIK2_GRIK5	Glu-(SLC1A2+GLS) - (GRIK2+GRIK5)	Glutamate	Non-protein Signaling	PMID: 24155668;PMID: 31776169;PMID: 32594024
cluster_4	cluster_6	Glu-SLC1A2_GLS	GRIK2_GRIK5	0.0150484	0	Glutamate-Glu-SLC1A2_GLS_GRIK2_GRIK5	Glu-(SLC1A2+GLS) - (GRIK2+GRIK5)	Glutamate	Non-protein Signaling	PMID: 24155668;PMID: 31776169;PMID: 32594024
cluster_5	cluster_6	Glu-SLC1A2_GLS	GRIK2_GRIK5	0.0139508	0	Glutamate-Glu-SLC1A2_GLS_GRIK2_GRIK5	Glu-(SLC1A2+GLS) - (GRIK2+GRIK5)	Glutamate	Non-protein Signaling	PMID: 24155668;PMID: 31776169;PMID: 32594024
cluster_6	cluster_6	Glu-SLC1A2_GLS	GRIK2_GRIK5	0.0182228	0	Glutamate-Glu-SLC1A2_GLS_GRIK2_GRIK5	Glu-(SLC1A2+GLS) - (GRIK2+GRIK5)	Glutamate	Non-protein Signaling	PMID: 24155668;PMID: 31776169;PMID: 32594024
cluster_9	cluster_6	Glu-SLC1A2_GLS	GRIK2_GRIK5	0.0229919	0	Glutamate-Glu-SLC1A2_GLS_GRIK2_GRIK5	Glu-(SLC1A2+GLS) - (GRIK2+GRIK5)	Glutamate	Non-protein Signaling	PMID: 24155668;PMID: 31776169;PMID: 32594024
cluster_1	cluster_9	Glu-SLC1A2_GLS	GRIK2_GRIK5	0.00689418	0.01	Glutamate-Glu-SLC1A2_GLS_GRIK2_GRIK5	Glu-(SLC1A2+GLS) - (GRIK2+GRIK5)	Glutamate	Non-protein Signaling	PMID: 24155668;PMID: 31776169;PMID: 32594024
cluster_10	cluster_9	Glu-SLC1A2_GLS	GRIK2_GRIK5	0.012386	0	Glutamate-Glu-SLC1A2_GLS_GRIK2_GRIK5	Glu-(SLC1A2+GLS) - (GRIK2+GRIK5)	Glutamate	Non-protein Signaling	PMID: 24155668;PMID: 31776169;PMID: 32594024
cluster_11	cluster_9	Glu-SLC1A2_GLS	GRIK2_GRIK5	0.0145002	0	Glutamate-Glu-SLC1A2_GLS_GRIK2_GRIK5	Glu-(SLC1A2+GLS) - (GRIK2+GRIK5)	Glutamate	Non-protein Signaling	PMID: 24155668;PMID: 31776169;PMID: 32594024
cluster_13	cluster_9	Glu-SLC1A2_GLS	GRIK2_GRIK5	0.0121088	0	Glutamate-Glu-SLC1A2_GLS_GRIK2_GRIK5	Glu-(SLC1A2+GLS) - (GRIK2+GRIK5)	Glutamate	Non-protein Signaling	PMID: 24155668;PMID: 31776169;PMID: 32594024
cluster_2	cluster_9	Glu-SLC1A2_GLS	GRIK2_GRIK5	0.0119879	0	Glutamate-Glu-SLC1A2_GLS_GRIK2_GRIK5	Glu-(SLC1A2+GLS) - (GRIK2+GRIK5)	Glutamate	Non-protein Signaling	PMID: 24155668;PMID: 31776169;PMID: 32594024
cluster_3	cluster_9	Glu-SLC1A2_GLS	GRIK2_GRIK5	0.0112541	0	Glutamate-Glu-SLC1A2_GLS_GRIK2_GRIK5	Glu-(SLC1A2+GLS) - (GRIK2+GRIK5)	Glutamate	Non-protein Signaling	PMID: 24155668;PMID: 31776169;PMID: 32594024
cluster_4	cluster_9	Glu-SLC1A2_GLS	GRIK2_GRIK5	0.0100298	0	Glutamate-Glu-SLC1A2_GLS_GRIK2_GRIK5	Glu-(SLC1A2+GLS) - (GRIK2+GRIK5)	Glutamate	Non-protein Signaling	PMID: 24155668;PMID: 31776169;PMID: 32594024
cluster_5	cluster_9	Glu-SLC1A2_GLS	GRIK2_GRIK5	0.00929476	0.01	Glutamate-Glu-SLC1A2_GLS_GRIK2_GRIK5	Glu-(SLC1A2+GLS) - (GRIK2+GRIK5)	Glutamate	Non-protein Signaling	PMID: 24155668;PMID: 31776169;PMID: 32594024
cluster_6	cluster_9	Glu-SLC1A2_GLS	GRIK2_GRIK5	0.0121586	0	Glutamate-Glu-SLC1A2_GLS_GRIK2_GRIK5	Glu-(SLC1A2+GLS) - (GRIK2+GRIK5)	Glutamate	Non-protein Signaling	PMID: 24155668;PMID: 31776169;PMID: 32594024
cluster_9	cluster_9	Glu-SLC1A2_GLS	GRIK2_GRIK5	0.0153654	0	Glutamate-Glu-SLC1A2_GLS_GRIK2_GRIK5	Glu-(SLC1A2+GLS) - (GRIK2+GRIK5)	Glutamate	Non-protein Signaling	PMID: 24155668;PMID: 31776169;PMID: 32594024
cluster_1	cluster_10	Glu-SLC1A2_GLS	GRIK3_GRIK5	0.00320811	0.01	Glutamate-Glu-SLC1A2_GLS_GRIK3_GRIK5	Glu-(SLC1A2+GLS) - (GRIK3+GRIK5)	Glutamate	Non-protein Signaling	PMID: 24155668;PMID: 31776169;PMID: 32594024
cluster_10	cluster_10	Glu-SLC1A2_GLS	GRIK3_GRIK5	0.00578076	0	Glutamate-Glu-SLC1A2_GLS_GRIK3_GRIK5	Glu-(SLC1A2+GLS) - (GRIK3+GRIK5)	Glutamate	Non-protein Signaling	PMID: 24155668;PMID: 31776169;PMID: 32594024
cluster_11	cluster_10	Glu-SLC1A2_GLS	GRIK3_GRIK5	0.00677522	0	Glutamate-Glu-SLC1A2_GLS_GRIK3_GRIK5	Glu-(SLC1A2+GLS) - (GRIK3+GRIK5)	Glutamate	Non-protein Signaling	PMID: 24155668;PMID: 31776169;PMID: 32594024
cluster_13	cluster_10	Glu-SLC1A2_GLS	GRIK3_GRIK5	0.00565051	0	Glutamate-Glu-SLC1A2_GLS_GRIK3_GRIK5	Glu-(SLC1A2+GLS) - (GRIK3+GRIK5)	Glutamate	Non-protein Signaling	PMID: 24155668;PMID: 31776169;PMID: 32594024
cluster_2	cluster_10	Glu-SLC1A2_GLS	GRIK3_GRIK5	0.00559374	0	Glutamate-Glu-SLC1A2_GLS_GRIK3_GRIK5	Glu-(SLC1A2+GLS) - (GRIK3+GRIK5)	Glutamate	Non-protein Signaling	PMID: 24155668;PMID: 31776169;PMID: 32594024
cluster_3	cluster_10	Glu-SLC1A2_GLS	GRIK3_GRIK5	0.00524924	0	Glutamate-Glu-SLC1A2_GLS_GRIK3_GRIK5	Glu-(SLC1A2+GLS) - (GRIK3+GRIK5)	Glutamate	Non-protein Signaling	PMID: 24155668;PMID: 31776169;PMID: 32594024
cluster_4	cluster_10	Glu-SLC1A2_GLS	GRIK3_GRIK5	0.00467511	0	Glutamate-Glu-SLC1A2_GLS_GRIK3_GRIK5	Glu-(SLC1A2+GLS) - (GRIK3+GRIK5)	Glutamate	Non-protein Signaling	PMID: 24155668;PMID: 31776169;PMID: 32594024
cluster_5	cluster_10	Glu-SLC1A2_GLS	GRIK3_GRIK5	0.00433079	0.01	Glutamate-Glu-SLC1A2_GLS_GRIK3_GRIK5	Glu-(SLC1A2+GLS) - (GRIK3+GRIK5)	Glutamate	Non-protein Signaling	PMID: 24155668;PMID: 31776169;PMID: 32594024
cluster_6	cluster_10	Glu-SLC1A2_GLS	GRIK3_GRIK5	0.0056739	0	Glutamate-Glu-SLC1A2_GLS_GRIK3_GRIK5	Glu-(SLC1A2+GLS) - (GRIK3+GRIK5)	Glutamate	Non-protein Signaling	PMID: 24155668;PMID: 31776169;PMID: 32594024
cluster_9	cluster_10	Glu-SLC1A2_GLS	GRIK3_GRIK5	0.00718286	0	Glutamate-Glu-SLC1A2_GLS_GRIK3_GRIK5	Glu-(SLC1A2+GLS) - (GRIK3+GRIK5)	Glutamate	Non-protein Signaling	PMID: 24155668;PMID: 31776169;PMID: 32594024
cluster_10	cluster_13	Glu-SLC1A2_GLS	GRIK3_GRIK5	0.0054193	0	Glutamate-Glu-SLC1A2_GLS_GRIK3_GRIK5	Glu-(SLC1A2+GLS) - (GRIK3+GRIK5)	Glutamate	Non-protein Signaling	PMID: 24155668;PMID: 31776169;PMID: 32594024
cluster_11	cluster_13	Glu-SLC1A2_GLS	GRIK3_GRIK5	0.00635198	0	Glutamate-Glu-SLC1A2_GLS_GRIK3_GRIK5	Glu-(SLC1A2+GLS) - (GRIK3+GRIK5)	Glutamate	Non-protein Signaling	PMID: 24155668;PMID: 31776169;PMID: 32594024
cluster_2	cluster_13	Glu-SLC1A2_GLS	GRIK3_GRIK5	0.00524392	0	Glutamate-Glu-SLC1A2_GLS_GRIK3_GRIK5	Glu-(SLC1A2+GLS) - (GRIK3+GRIK5)	Glutamate	Non-protein Signaling	PMID: 24155668;PMID: 31776169;PMID: 32594024
cluster_3	cluster_13	Glu-SLC1A2_GLS	GRIK3_GRIK5	0.00492086	0.03	Glutamate-Glu-SLC1A2_GLS_GRIK3_GRIK5	Glu-(SLC1A2+GLS) - (GRIK3+GRIK5)	Glutamate	Non-protein Signaling	PMID: 24155668;PMID: 31776169;PMID: 32594024
cluster_4	cluster_13	Glu-SLC1A2_GLS	GRIK3_GRIK5	0.00438248	0.02	Glutamate-Glu-SLC1A2_GLS_GRIK3_GRIK5	Glu-(SLC1A2+GLS) - (GRIK3+GRIK5)	Glutamate	Non-protein Signaling	PMID: 24155668;PMID: 31776169;PMID: 32594024
cluster_6	cluster_13	Glu-SLC1A2_GLS	GRIK3_GRIK5	0.00531909	0	Glutamate-Glu-SLC1A2_GLS_GRIK3_GRIK5	Glu-(SLC1A2+GLS) - (GRIK3+GRIK5)	Glutamate	Non-protein Signaling	PMID: 24155668;PMID: 31776169;PMID: 32594024
cluster_9	cluster_13	Glu-SLC1A2_GLS	GRIK3_GRIK5	0.00673432	0	Glutamate-Glu-SLC1A2_GLS_GRIK3_GRIK5	Glu-(SLC1A2+GLS) - (GRIK3+GRIK5)	Glutamate	Non-protein Signaling	PMID: 24155668;PMID: 31776169;PMID: 32594024
cluster_1	cluster_2	Glu-SLC1A2_GLS	GRIK3_GRIK5	0.0029901	0.01	Glutamate-Glu-SLC1A2_GLS_GRIK3_GRIK5	Glu-(SLC1A2+GLS) - (GRIK3+GRIK5)	Glutamate	Non-protein Signaling	PMID: 24155668;PMID: 31776169;PMID: 32594024
cluster_10	cluster_2	Glu-SLC1A2_GLS	GRIK3_GRIK5	0.00538886	0	Glutamate-Glu-SLC1A2_GLS_GRIK3_GRIK5	Glu-(SLC1A2+GLS) - (GRIK3+GRIK5)	Glutamate	Non-protein Signaling	PMID: 24155668;PMID: 31776169;PMID: 32594024
cluster_11	cluster_2	Glu-SLC1A2_GLS	GRIK3_GRIK5	0.00631632	0	Glutamate-Glu-SLC1A2_GLS_GRIK3_GRIK5	Glu-(SLC1A2+GLS) - (GRIK3+GRIK5)	Glutamate	Non-protein Signaling	PMID: 24155668;PMID: 31776169;PMID: 32594024
cluster_13	cluster_2	Glu-SLC1A2_GLS	GRIK3_GRIK5	0.00526739	0	Glutamate-Glu-SLC1A2_GLS_GRIK3_GRIK5	Glu-(SLC1A2+GLS) - (GRIK3+GRIK5)	Glutamate	Non-protein Signaling	PMID: 24155668;PMID: 31776169;PMID: 32594024
cluster_2	cluster_2	Glu-SLC1A2_GLS	GRIK3_GRIK5	0.00521445	0	Glutamate-Glu-SLC1A2_GLS_GRIK3_GRIK5	Glu-(SLC1A2+GLS) - (GRIK3+GRIK5)	Glutamate	Non-protein Signaling	PMID: 24155668;PMID: 31776169;PMID: 32594024
cluster_3	cluster_2	Glu-SLC1A2_GLS	GRIK3_GRIK5	0.0048932	0	Glutamate-Glu-SLC1A2_GLS_GRIK3_GRIK5	Glu-(SLC1A2+GLS) - (GRIK3+GRIK5)	Glutamate	Non-protein Signaling	PMID: 24155668;PMID: 31776169;PMID: 32594024
cluster_4	cluster_2	Glu-SLC1A2_GLS	GRIK3_GRIK5	0.00435783	0	Glutamate-Glu-SLC1A2_GLS_GRIK3_GRIK5	Glu-(SLC1A2+GLS) - (GRIK3+GRIK5)	Glutamate	Non-protein Signaling	PMID: 24155668;PMID: 31776169;PMID: 32594024
cluster_5	cluster_2	Glu-SLC1A2_GLS	GRIK3_GRIK5	0.00403678	0.01	Glutamate-Glu-SLC1A2_GLS_GRIK3_GRIK5	Glu-(SLC1A2+GLS) - (GRIK3+GRIK5)	Glutamate	Non-protein Signaling	PMID: 24155668;PMID: 31776169;PMID: 32594024
cluster_6	cluster_2	Glu-SLC1A2_GLS	GRIK3_GRIK5	0.00528921	0	Glutamate-Glu-SLC1A2_GLS_GRIK3_GRIK5	Glu-(SLC1A2+GLS) - (GRIK3+GRIK5)	Glutamate	Non-protein Signaling	PMID: 24155668;PMID: 31776169;PMID: 32594024
cluster_9	cluster_2	Glu-SLC1A2_GLS	GRIK3_GRIK5	0.00669654	0	Glutamate-Glu-SLC1A2_GLS_GRIK3_GRIK5	Glu-(SLC1A2+GLS) - (GRIK3+GRIK5)	Glutamate	Non-protein Signaling	PMID: 24155668;PMID: 31776169;PMID: 32594024
cluster_1	cluster_3	Glu-SLC1A2_GLS	GRIK3_GRIK5	0.00623756	0	Glutamate-Glu-SLC1A2_GLS_GRIK3_GRIK5	Glu-(SLC1A2+GLS) - (GRIK3+GRIK5)	Glutamate	Non-protein Signaling	PMID: 24155668;PMID: 31776169;PMID: 32594024
cluster_10	cluster_3	Glu-SLC1A2_GLS	GRIK3_GRIK5	0.0112123	0	Glutamate-Glu-SLC1A2_GLS_GRIK3_GRIK5	Glu-(SLC1A2+GLS) - (GRIK3+GRIK5)	Glutamate	Non-protein Signaling	PMID: 24155668;PMID: 31776169;PMID: 32594024
cluster_11	cluster_3	Glu-SLC1A2_GLS	GRIK3_GRIK5	0.0131288	0	Glutamate-Glu-SLC1A2_GLS_GRIK3_GRIK5	Glu-(SLC1A2+GLS) - (GRIK3+GRIK5)	Glutamate	Non-protein Signaling	PMID: 24155668;PMID: 31776169;PMID: 32594024
cluster_13	cluster_3	Glu-SLC1A2_GLS	GRIK3_GRIK5	0.010961	0	Glutamate-Glu-SLC1A2_GLS_GRIK3_GRIK5	Glu-(SLC1A2+GLS) - (GRIK3+GRIK5)	Glutamate	Non-protein Signaling	PMID: 24155668;PMID: 31776169;PMID: 32594024
cluster_2	cluster_3	Glu-SLC1A2_GLS	GRIK3_GRIK5	0.0108514	0	Glutamate-Glu-SLC1A2_GLS_GRIK3_GRIK5	Glu-(SLC1A2+GLS) - (GRIK3+GRIK5)	Glutamate	Non-protein Signaling	PMID: 24155668;PMID: 31776169;PMID: 32594024
cluster_3	cluster_3	Glu-SLC1A2_GLS	GRIK3_GRIK5	0.0101865	0	Glutamate-Glu-SLC1A2_GLS_GRIK3_GRIK5	Glu-(SLC1A2+GLS) - (GRIK3+GRIK5)	Glutamate	Non-protein Signaling	PMID: 24155668;PMID: 31776169;PMID: 32594024
cluster_4	cluster_3	Glu-SLC1A2_GLS	GRIK3_GRIK5	0.00907724	0	Glutamate-Glu-SLC1A2_GLS_GRIK3_GRIK5	Glu-(SLC1A2+GLS) - (GRIK3+GRIK5)	Glutamate	Non-protein Signaling	PMID: 24155668;PMID: 31776169;PMID: 32594024
cluster_5	cluster_3	Glu-SLC1A2_GLS	GRIK3_GRIK5	0.00841144	0	Glutamate-Glu-SLC1A2_GLS_GRIK3_GRIK5	Glu-(SLC1A2+GLS) - (GRIK3+GRIK5)	Glutamate	Non-protein Signaling	PMID: 24155668;PMID: 31776169;PMID: 32594024
cluster_6	cluster_3	Glu-SLC1A2_GLS	GRIK3_GRIK5	0.0110061	0	Glutamate-Glu-SLC1A2_GLS_GRIK3_GRIK5	Glu-(SLC1A2+GLS) - (GRIK3+GRIK5)	Glutamate	Non-protein Signaling	PMID: 24155668;PMID: 31776169;PMID: 32594024
cluster_9	cluster_3	Glu-SLC1A2_GLS	GRIK3_GRIK5	0.0139133	0	Glutamate-Glu-SLC1A2_GLS_GRIK3_GRIK5	Glu-(SLC1A2+GLS) - (GRIK3+GRIK5)	Glutamate	Non-protein Signaling	PMID: 24155668;PMID: 31776169;PMID: 32594024
cluster_1	cluster_6	Glu-SLC1A2_GLS	GRIK3_GRIK5	0.00341978	0.01	Glutamate-Glu-SLC1A2_GLS_GRIK3_GRIK5	Glu-(SLC1A2+GLS) - (GRIK3+GRIK5)	Glutamate	Non-protein Signaling	PMID: 24155668;PMID: 31776169;PMID: 32594024
cluster_10	cluster_6	Glu-SLC1A2_GLS	GRIK3_GRIK5	0.00616112	0	Glutamate-Glu-SLC1A2_GLS_GRIK3_GRIK5	Glu-(SLC1A2+GLS) - (GRIK3+GRIK5)	Glutamate	Non-protein Signaling	PMID: 24155668;PMID: 31776169;PMID: 32594024
cluster_11	cluster_6	Glu-SLC1A2_GLS	GRIK3_GRIK5	0.00722054	0	Glutamate-Glu-SLC1A2_GLS_GRIK3_GRIK5	Glu-(SLC1A2+GLS) - (GRIK3+GRIK5)	Glutamate	Non-protein Signaling	PMID: 24155668;PMID: 31776169;PMID: 32594024
cluster_13	cluster_6	Glu-SLC1A2_GLS	GRIK3_GRIK5	0.00602235	0	Glutamate-Glu-SLC1A2_GLS_GRIK3_GRIK5	Glu-(SLC1A2+GLS) - (GRIK3+GRIK5)	Glutamate	Non-protein Signaling	PMID: 24155668;PMID: 31776169;PMID: 32594024
cluster_2	cluster_6	Glu-SLC1A2_GLS	GRIK3_GRIK5	0.00596187	0	Glutamate-Glu-SLC1A2_GLS_GRIK3_GRIK5	Glu-(SLC1A2+GLS) - (GRIK3+GRIK5)	Glutamate	Non-protein Signaling	PMID: 24155668;PMID: 31776169;PMID: 32594024
cluster_3	cluster_6	Glu-SLC1A2_GLS	GRIK3_GRIK5	0.00559483	0	Glutamate-Glu-SLC1A2_GLS_GRIK3_GRIK5	Glu-(SLC1A2+GLS) - (GRIK3+GRIK5)	Glutamate	Non-protein Signaling	PMID: 24155668;PMID: 31776169;PMID: 32594024
cluster_4	cluster_6	Glu-SLC1A2_GLS	GRIK3_GRIK5	0.00498309	0	Glutamate-Glu-SLC1A2_GLS_GRIK3_GRIK5	Glu-(SLC1A2+GLS) - (GRIK3+GRIK5)	Glutamate	Non-protein Signaling	PMID: 24155668;PMID: 31776169;PMID: 32594024
cluster_5	cluster_6	Glu-SLC1A2_GLS	GRIK3_GRIK5	0.00461619	0.01	Glutamate-Glu-SLC1A2_GLS_GRIK3_GRIK5	Glu-(SLC1A2+GLS) - (GRIK3+GRIK5)	Glutamate	Non-protein Signaling	PMID: 24155668;PMID: 31776169;PMID: 32594024
cluster_6	cluster_6	Glu-SLC1A2_GLS	GRIK3_GRIK5	0.00604728	0	Glutamate-Glu-SLC1A2_GLS_GRIK3_GRIK5	Glu-(SLC1A2+GLS) - (GRIK3+GRIK5)	Glutamate	Non-protein Signaling	PMID: 24155668;PMID: 31776169;PMID: 32594024
cluster_9	cluster_6	Glu-SLC1A2_GLS	GRIK3_GRIK5	0.00765476	0	Glutamate-Glu-SLC1A2_GLS_GRIK3_GRIK5	Glu-(SLC1A2+GLS) - (GRIK3+GRIK5)	Glutamate	Non-protein Signaling	PMID: 24155668;PMID: 31776169;PMID: 32594024
cluster_1	cluster_9	Glu-SLC1A2_GLS	GRIK3_GRIK5	0.0034257	0	Glutamate-Glu-SLC1A2_GLS_GRIK3_GRIK5	Glu-(SLC1A2+GLS) - (GRIK3+GRIK5)	Glutamate	Non-protein Signaling	PMID: 24155668;PMID: 31776169;PMID: 32594024
cluster_10	cluster_9	Glu-SLC1A2_GLS	GRIK3_GRIK5	0.00617176	0	Glutamate-Glu-SLC1A2_GLS_GRIK3_GRIK5	Glu-(SLC1A2+GLS) - (GRIK3+GRIK5)	Glutamate	Non-protein Signaling	PMID: 24155668;PMID: 31776169;PMID: 32594024
cluster_11	cluster_9	Glu-SLC1A2_GLS	GRIK3_GRIK5	0.00723299	0	Glutamate-Glu-SLC1A2_GLS_GRIK3_GRIK5	Glu-(SLC1A2+GLS) - (GRIK3+GRIK5)	Glutamate	Non-protein Signaling	PMID: 24155668;PMID: 31776169;PMID: 32594024
cluster_13	cluster_9	Glu-SLC1A2_GLS	GRIK3_GRIK5	0.00603275	0	Glutamate-Glu-SLC1A2_GLS_GRIK3_GRIK5	Glu-(SLC1A2+GLS) - (GRIK3+GRIK5)	Glutamate	Non-protein Signaling	PMID: 24155668;PMID: 31776169;PMID: 32594024
cluster_2	cluster_9	Glu-SLC1A2_GLS	GRIK3_GRIK5	0.00597217	0	Glutamate-Glu-SLC1A2_GLS_GRIK3_GRIK5	Glu-(SLC1A2+GLS) - (GRIK3+GRIK5)	Glutamate	Non-protein Signaling	PMID: 24155668;PMID: 31776169;PMID: 32594024
cluster_3	cluster_9	Glu-SLC1A2_GLS	GRIK3_GRIK5	0.00560449	0	Glutamate-Glu-SLC1A2_GLS_GRIK3_GRIK5	Glu-(SLC1A2+GLS) - (GRIK3+GRIK5)	Glutamate	Non-protein Signaling	PMID: 24155668;PMID: 31776169;PMID: 32594024
cluster_4	cluster_9	Glu-SLC1A2_GLS	GRIK3_GRIK5	0.0049917	0	Glutamate-Glu-SLC1A2_GLS_GRIK3_GRIK5	Glu-(SLC1A2+GLS) - (GRIK3+GRIK5)	Glutamate	Non-protein Signaling	PMID: 24155668;PMID: 31776169;PMID: 32594024
cluster_5	cluster_9	Glu-SLC1A2_GLS	GRIK3_GRIK5	0.00462417	0.01	Glutamate-Glu-SLC1A2_GLS_GRIK3_GRIK5	Glu-(SLC1A2+GLS) - (GRIK3+GRIK5)	Glutamate	Non-protein Signaling	PMID: 24155668;PMID: 31776169;PMID: 32594024
cluster_6	cluster_9	Glu-SLC1A2_GLS	GRIK3_GRIK5	0.00605772	0	Glutamate-Glu-SLC1A2_GLS_GRIK3_GRIK5	Glu-(SLC1A2+GLS) - (GRIK3+GRIK5)	Glutamate	Non-protein Signaling	PMID: 24155668;PMID: 31776169;PMID: 32594024
cluster_9	cluster_9	Glu-SLC1A2_GLS	GRIK3_GRIK5	0.00766795	0	Glutamate-Glu-SLC1A2_GLS_GRIK3_GRIK5	Glu-(SLC1A2+GLS) - (GRIK3+GRIK5)	Glutamate	Non-protein Signaling	PMID: 24155668;PMID: 31776169;PMID: 32594024
cluster_11	cluster_11	Glu-SLC1A3_GLS	GRIK1_GRIK4	0.00314694	0	Glutamate-Glu-SLC1A3_GLS_GRIK1_GRIK4	Glu-(SLC1A3+GLS) - (GRIK1+GRIK4)	Glutamate	Non-protein Signaling	PMID: 24155668;PMID: 31776169;PMID: 32594024
cluster_12	cluster_11	Glu-SLC1A3_GLS	GRIK1_GRIK4	0.00272304	0	Glutamate-Glu-SLC1A3_GLS_GRIK1_GRIK4	Glu-(SLC1A3+GLS) - (GRIK1+GRIK4)	Glutamate	Non-protein Signaling	PMID: 24155668;PMID: 31776169;PMID: 32594024
cluster_7	cluster_11	Glu-SLC1A3_GLS	GRIK1_GRIK4	0.00607105	0	Glutamate-Glu-SLC1A3_GLS_GRIK1_GRIK4	Glu-(SLC1A3+GLS) - (GRIK1+GRIK4)	Glutamate	Non-protein Signaling	PMID: 24155668;PMID: 31776169;PMID: 32594024
cluster_11	cluster_11	Glu-SLC1A3_GLS	GRIK2_GRIK4	0.00800831	0	Glutamate-Glu-SLC1A3_GLS_GRIK2_GRIK4	Glu-(SLC1A3+GLS) - (GRIK2+GRIK4)	Glutamate	Non-protein Signaling	PMID: 24155668;PMID: 31776169;PMID: 32594024
cluster_12	cluster_11	Glu-SLC1A3_GLS	GRIK2_GRIK4	0.00693412	0	Glutamate-Glu-SLC1A3_GLS_GRIK2_GRIK4	Glu-(SLC1A3+GLS) - (GRIK2+GRIK4)	Glutamate	Non-protein Signaling	PMID: 24155668;PMID: 31776169;PMID: 32594024
cluster_7	cluster_11	Glu-SLC1A3_GLS	GRIK2_GRIK4	0.0153799	0	Glutamate-Glu-SLC1A3_GLS_GRIK2_GRIK4	Glu-(SLC1A3+GLS) - (GRIK2+GRIK4)	Glutamate	Non-protein Signaling	PMID: 24155668;PMID: 31776169;PMID: 32594024
cluster_11	cluster_2	Glu-SLC1A3_GLS	GRIK2_GRIK4	0.00652434	0	Glutamate-Glu-SLC1A3_GLS_GRIK2_GRIK4	Glu-(SLC1A3+GLS) - (GRIK2+GRIK4)	Glutamate	Non-protein Signaling	PMID: 24155668;PMID: 31776169;PMID: 32594024
cluster_12	cluster_2	Glu-SLC1A3_GLS	GRIK2_GRIK4	0.00564807	0	Glutamate-Glu-SLC1A3_GLS_GRIK2_GRIK4	Glu-(SLC1A3+GLS) - (GRIK2+GRIK4)	Glutamate	Non-protein Signaling	PMID: 24155668;PMID: 31776169;PMID: 32594024
cluster_7	cluster_2	Glu-SLC1A3_GLS	GRIK2_GRIK4	0.0125472	0	Glutamate-Glu-SLC1A3_GLS_GRIK2_GRIK4	Glu-(SLC1A3+GLS) - (GRIK2+GRIK4)	Glutamate	Non-protein Signaling	PMID: 24155668;PMID: 31776169;PMID: 32594024
cluster_11	cluster_9	Glu-SLC1A3_GLS	GRIK2_GRIK4	0.00577862	0	Glutamate-Glu-SLC1A3_GLS_GRIK2_GRIK4	Glu-(SLC1A3+GLS) - (GRIK2+GRIK4)	Glutamate	Non-protein Signaling	PMID: 24155668;PMID: 31776169;PMID: 32594024
cluster_12	cluster_9	Glu-SLC1A3_GLS	GRIK2_GRIK4	0.005002	0	Glutamate-Glu-SLC1A3_GLS_GRIK2_GRIK4	Glu-(SLC1A3+GLS) - (GRIK2+GRIK4)	Glutamate	Non-protein Signaling	PMID: 24155668;PMID: 31776169;PMID: 32594024
cluster_7	cluster_9	Glu-SLC1A3_GLS	GRIK2_GRIK4	0.0111208	0	Glutamate-Glu-SLC1A3_GLS_GRIK2_GRIK4	Glu-(SLC1A3+GLS) - (GRIK2+GRIK4)	Glutamate	Non-protein Signaling	PMID: 24155668;PMID: 31776169;PMID: 32594024
cluster_11	cluster_2	Glu-SLC1A3_GLS	GRIK3_GRIK4	0.0025152	0	Glutamate-Glu-SLC1A3_GLS_GRIK3_GRIK4	Glu-(SLC1A3+GLS) - (GRIK3+GRIK4)	Glutamate	Non-protein Signaling	PMID: 24155668;PMID: 31776169;PMID: 32594024
cluster_12	cluster_2	Glu-SLC1A3_GLS	GRIK3_GRIK4	0.00217621	0	Glutamate-Glu-SLC1A3_GLS_GRIK3_GRIK4	Glu-(SLC1A3+GLS) - (GRIK3+GRIK4)	Glutamate	Non-protein Signaling	PMID: 24155668;PMID: 31776169;PMID: 32594024
cluster_7	cluster_2	Glu-SLC1A3_GLS	GRIK3_GRIK4	0.00485516	0	Glutamate-Glu-SLC1A3_GLS_GRIK3_GRIK4	Glu-(SLC1A3+GLS) - (GRIK3+GRIK4)	Glutamate	Non-protein Signaling	PMID: 24155668;PMID: 31776169;PMID: 32594024
cluster_11	cluster_9	Glu-SLC1A3_GLS	GRIK3_GRIK4	0.00286976	0	Glutamate-Glu-SLC1A3_GLS_GRIK3_GRIK4	Glu-(SLC1A3+GLS) - (GRIK3+GRIK4)	Glutamate	Non-protein Signaling	PMID: 24155668;PMID: 31776169;PMID: 32594024
cluster_12	cluster_9	Glu-SLC1A3_GLS	GRIK3_GRIK4	0.0024831	0	Glutamate-Glu-SLC1A3_GLS_GRIK3_GRIK4	Glu-(SLC1A3+GLS) - (GRIK3+GRIK4)	Glutamate	Non-protein Signaling	PMID: 24155668;PMID: 31776169;PMID: 32594024
cluster_7	cluster_9	Glu-SLC1A3_GLS	GRIK3_GRIK4	0.00553775	0	Glutamate-Glu-SLC1A3_GLS_GRIK3_GRIK4	Glu-(SLC1A3+GLS) - (GRIK3+GRIK4)	Glutamate	Non-protein Signaling	PMID: 24155668;PMID: 31776169;PMID: 32594024
cluster_11	cluster_11	Glu-SLC1A3_GLS	GRIK1_GRIK5	0.00268656	0	Glutamate-Glu-SLC1A3_GLS_GRIK1_GRIK5	Glu-(SLC1A3+GLS) - (GRIK1+GRIK5)	Glutamate	Non-protein Signaling	PMID: 24155668;PMID: 31776169;PMID: 32594024
cluster_12	cluster_11	Glu-SLC1A3_GLS	GRIK1_GRIK5	0.00232453	0	Glutamate-Glu-SLC1A3_GLS_GRIK1_GRIK5	Glu-(SLC1A3+GLS) - (GRIK1+GRIK5)	Glutamate	Non-protein Signaling	PMID: 24155668;PMID: 31776169;PMID: 32594024
cluster_7	cluster_11	Glu-SLC1A3_GLS	GRIK1_GRIK5	0.00518511	0	Glutamate-Glu-SLC1A3_GLS_GRIK1_GRIK5	Glu-(SLC1A3+GLS) - (GRIK1+GRIK5)	Glutamate	Non-protein Signaling	PMID: 24155668;PMID: 31776169;PMID: 32594024
cluster_11	cluster_13	Glu-SLC1A3_GLS	GRIK1_GRIK5	0.00830635	0	Glutamate-Glu-SLC1A3_GLS_GRIK1_GRIK5	Glu-(SLC1A3+GLS) - (GRIK1+GRIK5)	Glutamate	Non-protein Signaling	PMID: 24155668;PMID: 31776169;PMID: 32594024
cluster_12	cluster_13	Glu-SLC1A3_GLS	GRIK1_GRIK5	0.00719247	0	Glutamate-Glu-SLC1A3_GLS_GRIK1_GRIK5	Glu-(SLC1A3+GLS) - (GRIK1+GRIK5)	Glutamate	Non-protein Signaling	PMID: 24155668;PMID: 31776169;PMID: 32594024
cluster_7	cluster_13	Glu-SLC1A3_GLS	GRIK1_GRIK5	0.0159478	0	Glutamate-Glu-SLC1A3_GLS_GRIK1_GRIK5	Glu-(SLC1A3+GLS) - (GRIK1+GRIK5)	Glutamate	Non-protein Signaling	PMID: 24155668;PMID: 31776169;PMID: 32594024
cluster_11	cluster_10	Glu-SLC1A3_GLS	GRIK2_GRIK5	0.00569646	0	Glutamate-Glu-SLC1A3_GLS_GRIK2_GRIK5	Glu-(SLC1A3+GLS) - (GRIK2+GRIK5)	Glutamate	Non-protein Signaling	PMID: 24155668;PMID: 31776169;PMID: 32594024
cluster_12	cluster_10	Glu-SLC1A3_GLS	GRIK2_GRIK5	0.00493082	0	Glutamate-Glu-SLC1A3_GLS_GRIK2_GRIK5	Glu-(SLC1A3+GLS) - (GRIK2+GRIK5)	Glutamate	Non-protein Signaling	PMID: 24155668;PMID: 31776169;PMID: 32594024
cluster_7	cluster_10	Glu-SLC1A3_GLS	GRIK2_GRIK5	0.0109635	0	Glutamate-Glu-SLC1A3_GLS_GRIK2_GRIK5	Glu-(SLC1A3+GLS) - (GRIK2+GRIK5)	Glutamate	Non-protein Signaling	PMID: 24155668;PMID: 31776169;PMID: 32594024
cluster_11	cluster_11	Glu-SLC1A3_GLS	GRIK2_GRIK5	0.00684162	0	Glutamate-Glu-SLC1A3_GLS_GRIK2_GRIK5	Glu-(SLC1A3+GLS) - (GRIK2+GRIK5)	Glutamate	Non-protein Signaling	PMID: 24155668;PMID: 31776169;PMID: 32594024
cluster_12	cluster_11	Glu-SLC1A3_GLS	GRIK2_GRIK5	0.00592299	0	Glutamate-Glu-SLC1A3_GLS_GRIK2_GRIK5	Glu-(SLC1A3+GLS) - (GRIK2+GRIK5)	Glutamate	Non-protein Signaling	PMID: 24155668;PMID: 31776169;PMID: 32594024
cluster_7	cluster_11	Glu-SLC1A3_GLS	GRIK2_GRIK5	0.0131535	0	Glutamate-Glu-SLC1A3_GLS_GRIK2_GRIK5	Glu-(SLC1A3+GLS) - (GRIK2+GRIK5)	Glutamate	Non-protein Signaling	PMID: 24155668;PMID: 31776169;PMID: 32594024
cluster_11	cluster_13	Glu-SLC1A3_GLS	GRIK2_GRIK5	0.00597818	0	Glutamate-Glu-SLC1A3_GLS_GRIK2_GRIK5	Glu-(SLC1A3+GLS) - (GRIK2+GRIK5)	Glutamate	Non-protein Signaling	PMID: 24155668;PMID: 31776169;PMID: 32594024
cluster_12	cluster_13	Glu-SLC1A3_GLS	GRIK2_GRIK5	0.00517488	0	Glutamate-Glu-SLC1A3_GLS_GRIK2_GRIK5	Glu-(SLC1A3+GLS) - (GRIK2+GRIK5)	Glutamate	Non-protein Signaling	PMID: 24155668;PMID: 31776169;PMID: 32594024
cluster_7	cluster_13	Glu-SLC1A3_GLS	GRIK2_GRIK5	0.0115027	0	Glutamate-Glu-SLC1A3_GLS_GRIK2_GRIK5	Glu-(SLC1A3+GLS) - (GRIK2+GRIK5)	Glutamate	Non-protein Signaling	PMID: 24155668;PMID: 31776169;PMID: 32594024
cluster_11	cluster_2	Glu-SLC1A3_GLS	GRIK2_GRIK5	0.00639313	0	Glutamate-Glu-SLC1A3_GLS_GRIK2_GRIK5	Glu-(SLC1A3+GLS) - (GRIK2+GRIK5)	Glutamate	Non-protein Signaling	PMID: 24155668;PMID: 31776169;PMID: 32594024
cluster_12	cluster_2	Glu-SLC1A3_GLS	GRIK2_GRIK5	0.00553438	0	Glutamate-Glu-SLC1A3_GLS_GRIK2_GRIK5	Glu-(SLC1A3+GLS) - (GRIK2+GRIK5)	Glutamate	Non-protein Signaling	PMID: 24155668;PMID: 31776169;PMID: 32594024
cluster_7	cluster_2	Glu-SLC1A3_GLS	GRIK2_GRIK5	0.0122964	0	Glutamate-Glu-SLC1A3_GLS_GRIK2_GRIK5	Glu-(SLC1A3+GLS) - (GRIK2+GRIK5)	Glutamate	Non-protein Signaling	PMID: 24155668;PMID: 31776169;PMID: 32594024
cluster_11	cluster_3	Glu-SLC1A3_GLS	GRIK2_GRIK5	0.00700125	0	Glutamate-Glu-SLC1A3_GLS_GRIK2_GRIK5	Glu-(SLC1A3+GLS) - (GRIK2+GRIK5)	Glutamate	Non-protein Signaling	PMID: 24155668;PMID: 31776169;PMID: 32594024
cluster_12	cluster_3	Glu-SLC1A3_GLS	GRIK2_GRIK5	0.00606132	0	Glutamate-Glu-SLC1A3_GLS_GRIK2_GRIK5	Glu-(SLC1A3+GLS) - (GRIK2+GRIK5)	Glutamate	Non-protein Signaling	PMID: 24155668;PMID: 31776169;PMID: 32594024
cluster_7	cluster_3	Glu-SLC1A3_GLS	GRIK2_GRIK5	0.0134584	0	Glutamate-Glu-SLC1A3_GLS_GRIK2_GRIK5	Glu-(SLC1A3+GLS) - (GRIK2+GRIK5)	Glutamate	Non-protein Signaling	PMID: 24155668;PMID: 31776169;PMID: 32594024
cluster_11	cluster_6	Glu-SLC1A3_GLS	GRIK2_GRIK5	0.00854997	0	Glutamate-Glu-SLC1A3_GLS_GRIK2_GRIK5	Glu-(SLC1A3+GLS) - (GRIK2+GRIK5)	Glutamate	Non-protein Signaling	PMID: 24155668;PMID: 31776169;PMID: 32594024
cluster_12	cluster_6	Glu-SLC1A3_GLS	GRIK2_GRIK5	0.00740367	0	Glutamate-Glu-SLC1A3_GLS_GRIK2_GRIK5	Glu-(SLC1A3+GLS) - (GRIK2+GRIK5)	Glutamate	Non-protein Signaling	PMID: 24155668;PMID: 31776169;PMID: 32594024
cluster_7	cluster_6	Glu-SLC1A3_GLS	GRIK2_GRIK5	0.0164119	0	Glutamate-Glu-SLC1A3_GLS_GRIK2_GRIK5	Glu-(SLC1A3+GLS) - (GRIK2+GRIK5)	Glutamate	Non-protein Signaling	PMID: 24155668;PMID: 31776169;PMID: 32594024
cluster_11	cluster_9	Glu-SLC1A3_GLS	GRIK2_GRIK5	0.00568605	0	Glutamate-Glu-SLC1A3_GLS_GRIK2_GRIK5	Glu-(SLC1A3+GLS) - (GRIK2+GRIK5)	Glutamate	Non-protein Signaling	PMID: 24155668;PMID: 31776169;PMID: 32594024
cluster_12	cluster_9	Glu-SLC1A3_GLS	GRIK2_GRIK5	0.00492181	0	Glutamate-Glu-SLC1A3_GLS_GRIK2_GRIK5	Glu-(SLC1A3+GLS) - (GRIK2+GRIK5)	Glutamate	Non-protein Signaling	PMID: 24155668;PMID: 31776169;PMID: 32594024
cluster_7	cluster_9	Glu-SLC1A3_GLS	GRIK2_GRIK5	0.0109436	0	Glutamate-Glu-SLC1A3_GLS_GRIK2_GRIK5	Glu-(SLC1A3+GLS) - (GRIK2+GRIK5)	Glutamate	Non-protein Signaling	PMID: 24155668;PMID: 31776169;PMID: 32594024
cluster_11	cluster_10	Glu-SLC1A3_GLS	GRIK3_GRIK5	0.00264421	0	Glutamate-Glu-SLC1A3_GLS_GRIK3_GRIK5	Glu-(SLC1A3+GLS) - (GRIK3+GRIK5)	Glutamate	Non-protein Signaling	PMID: 24155668;PMID: 31776169;PMID: 32594024
cluster_12	cluster_10	Glu-SLC1A3_GLS	GRIK3_GRIK5	0.00228787	0	Glutamate-Glu-SLC1A3_GLS_GRIK3_GRIK5	Glu-(SLC1A3+GLS) - (GRIK3+GRIK5)	Glutamate	Non-protein Signaling	PMID: 24155668;PMID: 31776169;PMID: 32594024
cluster_7	cluster_10	Glu-SLC1A3_GLS	GRIK3_GRIK5	0.00510357	0	Glutamate-Glu-SLC1A3_GLS_GRIK3_GRIK5	Glu-(SLC1A3+GLS) - (GRIK3+GRIK5)	Glutamate	Non-protein Signaling	PMID: 24155668;PMID: 31776169;PMID: 32594024
cluster_11	cluster_13	Glu-SLC1A3_GLS	GRIK3_GRIK5	0.00247838	0.01	Glutamate-Glu-SLC1A3_GLS_GRIK3_GRIK5	Glu-(SLC1A3+GLS) - (GRIK3+GRIK5)	Glutamate	Non-protein Signaling	PMID: 24155668;PMID: 31776169;PMID: 32594024
cluster_12	cluster_13	Glu-SLC1A3_GLS	GRIK3_GRIK5	0.00214434	0	Glutamate-Glu-SLC1A3_GLS_GRIK3_GRIK5	Glu-(SLC1A3+GLS) - (GRIK3+GRIK5)	Glutamate	Non-protein Signaling	PMID: 24155668;PMID: 31776169;PMID: 32594024
cluster_7	cluster_13	Glu-SLC1A3_GLS	GRIK3_GRIK5	0.00478425	0	Glutamate-Glu-SLC1A3_GLS_GRIK3_GRIK5	Glu-(SLC1A3+GLS) - (GRIK3+GRIK5)	Glutamate	Non-protein Signaling	PMID: 24155668;PMID: 31776169;PMID: 32594024
cluster_11	cluster_2	Glu-SLC1A3_GLS	GRIK3_GRIK5	0.00246442	0	Glutamate-Glu-SLC1A3_GLS_GRIK3_GRIK5	Glu-(SLC1A3+GLS) - (GRIK3+GRIK5)	Glutamate	Non-protein Signaling	PMID: 24155668;PMID: 31776169;PMID: 32594024
cluster_12	cluster_2	Glu-SLC1A3_GLS	GRIK3_GRIK5	0.00213226	0	Glutamate-Glu-SLC1A3_GLS_GRIK3_GRIK5	Glu-(SLC1A3+GLS) - (GRIK3+GRIK5)	Glutamate	Non-protein Signaling	PMID: 24155668;PMID: 31776169;PMID: 32594024
cluster_7	cluster_2	Glu-SLC1A3_GLS	GRIK3_GRIK5	0.00475736	0	Glutamate-Glu-SLC1A3_GLS_GRIK3_GRIK5	Glu-(SLC1A3+GLS) - (GRIK3+GRIK5)	Glutamate	Non-protein Signaling	PMID: 24155668;PMID: 31776169;PMID: 32594024
cluster_11	cluster_3	Glu-SLC1A3_GLS	GRIK3_GRIK5	0.00514391	0	Glutamate-Glu-SLC1A3_GLS_GRIK3_GRIK5	Glu-(SLC1A3+GLS) - (GRIK3+GRIK5)	Glutamate	Non-protein Signaling	PMID: 24155668;PMID: 31776169;PMID: 32594024
cluster_12	cluster_3	Glu-SLC1A3_GLS	GRIK3_GRIK5	0.00445221	0	Glutamate-Glu-SLC1A3_GLS_GRIK3_GRIK5	Glu-(SLC1A3+GLS) - (GRIK3+GRIK5)	Glutamate	Non-protein Signaling	PMID: 24155668;PMID: 31776169;PMID: 32594024
cluster_7	cluster_3	Glu-SLC1A3_GLS	GRIK3_GRIK5	0.00990513	0	Glutamate-Glu-SLC1A3_GLS_GRIK3_GRIK5	Glu-(SLC1A3+GLS) - (GRIK3+GRIK5)	Glutamate	Non-protein Signaling	PMID: 24155668;PMID: 31776169;PMID: 32594024
cluster_11	cluster_6	Glu-SLC1A3_GLS	GRIK3_GRIK5	0.00281878	0	Glutamate-Glu-SLC1A3_GLS_GRIK3_GRIK5	Glu-(SLC1A3+GLS) - (GRIK3+GRIK5)	Glutamate	Non-protein Signaling	PMID: 24155668;PMID: 31776169;PMID: 32594024
cluster_12	cluster_6	Glu-SLC1A3_GLS	GRIK3_GRIK5	0.00243897	0	Glutamate-Glu-SLC1A3_GLS_GRIK3_GRIK5	Glu-(SLC1A3+GLS) - (GRIK3+GRIK5)	Glutamate	Non-protein Signaling	PMID: 24155668;PMID: 31776169;PMID: 32594024
cluster_7	cluster_6	Glu-SLC1A3_GLS	GRIK3_GRIK5	0.00543962	0	Glutamate-Glu-SLC1A3_GLS_GRIK3_GRIK5	Glu-(SLC1A3+GLS) - (GRIK3+GRIK5)	Glutamate	Non-protein Signaling	PMID: 24155668;PMID: 31776169;PMID: 32594024
cluster_11	cluster_9	Glu-SLC1A3_GLS	GRIK3_GRIK5	0.00282366	0	Glutamate-Glu-SLC1A3_GLS_GRIK3_GRIK5	Glu-(SLC1A3+GLS) - (GRIK3+GRIK5)	Glutamate	Non-protein Signaling	PMID: 24155668;PMID: 31776169;PMID: 32594024
cluster_12	cluster_9	Glu-SLC1A3_GLS	GRIK3_GRIK5	0.0024432	0	Glutamate-Glu-SLC1A3_GLS_GRIK3_GRIK5	Glu-(SLC1A3+GLS) - (GRIK3+GRIK5)	Glutamate	Non-protein Signaling	PMID: 24155668;PMID: 31776169;PMID: 32594024
cluster_7	cluster_9	Glu-SLC1A3_GLS	GRIK3_GRIK5	0.00544901	0	Glutamate-Glu-SLC1A3_GLS_GRIK3_GRIK5	Glu-(SLC1A3+GLS) - (GRIK3+GRIK5)	Glutamate	Non-protein Signaling	PMID: 24155668;PMID: 31776169;PMID: 32594024
cluster_2	cluster_11	Glu-SLC1A6_GLS	GRIK1_GRIK4	0.00263565	0	Glutamate-Glu-SLC1A6_GLS_GRIK1_GRIK4	Glu-(SLC1A6+GLS) - (GRIK1+GRIK4)	Glutamate	Non-protein Signaling	PMID: 24155668;PMID: 31776169;PMID: 32594024
cluster_2	cluster_11	Glu-SLC1A6_GLS	GRIK2_GRIK4	0.00671249	0	Glutamate-Glu-SLC1A6_GLS_GRIK2_GRIK4	Glu-(SLC1A6+GLS) - (GRIK2+GRIK4)	Glutamate	Non-protein Signaling	PMID: 24155668;PMID: 31776169;PMID: 32594024
cluster_2	cluster_2	Glu-SLC1A6_GLS	GRIK2_GRIK4	0.00546732	0	Glutamate-Glu-SLC1A6_GLS_GRIK2_GRIK4	Glu-(SLC1A6+GLS) - (GRIK2+GRIK4)	Glutamate	Non-protein Signaling	PMID: 24155668;PMID: 31776169;PMID: 32594024
cluster_2	cluster_9	Glu-SLC1A6_GLS	GRIK2_GRIK4	0.00484183	0	Glutamate-Glu-SLC1A6_GLS_GRIK2_GRIK4	Glu-(SLC1A6+GLS) - (GRIK2+GRIK4)	Glutamate	Non-protein Signaling	PMID: 24155668;PMID: 31776169;PMID: 32594024
cluster_2	cluster_2	Glu-SLC1A6_GLS	GRIK3_GRIK4	0.00210633	0	Glutamate-Glu-SLC1A6_GLS_GRIK3_GRIK4	Glu-(SLC1A6+GLS) - (GRIK3+GRIK4)	Glutamate	Non-protein Signaling	PMID: 24155668;PMID: 31776169;PMID: 32594024
cluster_2	cluster_9	Glu-SLC1A6_GLS	GRIK3_GRIK4	0.00240339	0	Glutamate-Glu-SLC1A6_GLS_GRIK3_GRIK4	Glu-(SLC1A6+GLS) - (GRIK3+GRIK4)	Glutamate	Non-protein Signaling	PMID: 24155668;PMID: 31776169;PMID: 32594024
cluster_2	cluster_11	Glu-SLC1A6_GLS	GRIK1_GRIK5	0.0022499	0	Glutamate-Glu-SLC1A6_GLS_GRIK1_GRIK5	Glu-(SLC1A6+GLS) - (GRIK1+GRIK5)	Glutamate	Non-protein Signaling	PMID: 24155668;PMID: 31776169;PMID: 32594024
cluster_2	cluster_13	Glu-SLC1A6_GLS	GRIK1_GRIK5	0.00696265	0	Glutamate-Glu-SLC1A6_GLS_GRIK1_GRIK5	Glu-(SLC1A6+GLS) - (GRIK1+GRIK5)	Glutamate	Non-protein Signaling	PMID: 24155668;PMID: 31776169;PMID: 32594024
cluster_2	cluster_10	Glu-SLC1A6_GLS	GRIK2_GRIK5	0.00477292	0	Glutamate-Glu-SLC1A6_GLS_GRIK2_GRIK5	Glu-(SLC1A6+GLS) - (GRIK2+GRIK5)	Glutamate	Non-protein Signaling	PMID: 24155668;PMID: 31776169;PMID: 32594024
cluster_2	cluster_11	Glu-SLC1A6_GLS	GRIK2_GRIK5	0.00573349	0	Glutamate-Glu-SLC1A6_GLS_GRIK2_GRIK5	Glu-(SLC1A6+GLS) - (GRIK2+GRIK5)	Glutamate	Non-protein Signaling	PMID: 24155668;PMID: 31776169;PMID: 32594024
cluster_2	cluster_13	Glu-SLC1A6_GLS	GRIK2_GRIK5	0.00500919	0	Glutamate-Glu-SLC1A6_GLS_GRIK2_GRIK5	Glu-(SLC1A6+GLS) - (GRIK2+GRIK5)	Glutamate	Non-protein Signaling	PMID: 24155668;PMID: 31776169;PMID: 32594024
cluster_2	cluster_2	Glu-SLC1A6_GLS	GRIK2_GRIK5	0.00535725	0	Glutamate-Glu-SLC1A6_GLS_GRIK2_GRIK5	Glu-(SLC1A6+GLS) - (GRIK2+GRIK5)	Glutamate	Non-protein Signaling	PMID: 24155668;PMID: 31776169;PMID: 32594024
cluster_2	cluster_3	Glu-SLC1A6_GLS	GRIK2_GRIK5	0.00586742	0	Glutamate-Glu-SLC1A6_GLS_GRIK2_GRIK5	Glu-(SLC1A6+GLS) - (GRIK2+GRIK5)	Glutamate	Non-protein Signaling	PMID: 24155668;PMID: 31776169;PMID: 32594024
cluster_2	cluster_6	Glu-SLC1A6_GLS	GRIK2_GRIK5	0.00716714	0	Glutamate-Glu-SLC1A6_GLS_GRIK2_GRIK5	Glu-(SLC1A6+GLS) - (GRIK2+GRIK5)	Glutamate	Non-protein Signaling	PMID: 24155668;PMID: 31776169;PMID: 32594024
cluster_2	cluster_9	Glu-SLC1A6_GLS	GRIK2_GRIK5	0.00476419	0	Glutamate-Glu-SLC1A6_GLS_GRIK2_GRIK5	Glu-(SLC1A6+GLS) - (GRIK2+GRIK5)	Glutamate	Non-protein Signaling	PMID: 24155668;PMID: 31776169;PMID: 32594024
cluster_2	cluster_10	Glu-SLC1A6_GLS	GRIK3_GRIK5	0.00221441	0	Glutamate-Glu-SLC1A6_GLS_GRIK3_GRIK5	Glu-(SLC1A6+GLS) - (GRIK3+GRIK5)	Glutamate	Non-protein Signaling	PMID: 24155668;PMID: 31776169;PMID: 32594024
cluster_2	cluster_13	Glu-SLC1A6_GLS	GRIK3_GRIK5	0.00207549	0	Glutamate-Glu-SLC1A6_GLS_GRIK3_GRIK5	Glu-(SLC1A6+GLS) - (GRIK3+GRIK5)	Glutamate	Non-protein Signaling	PMID: 24155668;PMID: 31776169;PMID: 32594024
cluster_2	cluster_2	Glu-SLC1A6_GLS	GRIK3_GRIK5	0.00206379	0	Glutamate-Glu-SLC1A6_GLS_GRIK3_GRIK5	Glu-(SLC1A6+GLS) - (GRIK3+GRIK5)	Glutamate	Non-protein Signaling	PMID: 24155668;PMID: 31776169;PMID: 32594024
cluster_2	cluster_3	Glu-SLC1A6_GLS	GRIK3_GRIK5	0.00430956	0	Glutamate-Glu-SLC1A6_GLS_GRIK3_GRIK5	Glu-(SLC1A6+GLS) - (GRIK3+GRIK5)	Glutamate	Non-protein Signaling	PMID: 24155668;PMID: 31776169;PMID: 32594024
cluster_2	cluster_6	Glu-SLC1A6_GLS	GRIK3_GRIK5	0.00236067	0	Glutamate-Glu-SLC1A6_GLS_GRIK3_GRIK5	Glu-(SLC1A6+GLS) - (GRIK3+GRIK5)	Glutamate	Non-protein Signaling	PMID: 24155668;PMID: 31776169;PMID: 32594024
cluster_2	cluster_9	Glu-SLC1A6_GLS	GRIK3_GRIK5	0.00236477	0	Glutamate-Glu-SLC1A6_GLS_GRIK3_GRIK5	Glu-(SLC1A6+GLS) - (GRIK3+GRIK5)	Glutamate	Non-protein Signaling	PMID: 24155668;PMID: 31776169;PMID: 32594024
cluster_10	cluster_10	2AG-DAGLB	CNR1	0.000986975	0	2arachidonoylglycerol-2AG-DAGLB_CNR1	2AG-DAGLB - CNR1	2-AG	Non-protein Signaling	PMID: 15115777
cluster_11	cluster_10	2AG-DAGLB	CNR1	0.000980712	0	2arachidonoylglycerol-2AG-DAGLB_CNR1	2AG-DAGLB - CNR1	2-AG	Non-protein Signaling	PMID: 15115777
cluster_12	cluster_10	2AG-DAGLB	CNR1	0.000946963	0	2arachidonoylglycerol-2AG-DAGLB_CNR1	2AG-DAGLB - CNR1	2-AG	Non-protein Signaling	PMID: 15115777
cluster_3	cluster_10	2AG-DAGLB	CNR1	0.00112326	0	2arachidonoylglycerol-2AG-DAGLB_CNR1	2AG-DAGLB - CNR1	2-AG	Non-protein Signaling	PMID: 15115777
cluster_7	cluster_10	2AG-DAGLB	CNR1	0.00104415	0	2arachidonoylglycerol-2AG-DAGLB_CNR1	2AG-DAGLB - CNR1	2-AG	Non-protein Signaling	PMID: 15115777
cluster_10	cluster_11	2AG-DAGLB	CNR1	0.00507725	0	2arachidonoylglycerol-2AG-DAGLB_CNR1	2AG-DAGLB - CNR1	2-AG	Non-protein Signaling	PMID: 15115777
cluster_11	cluster_11	2AG-DAGLB	CNR1	0.00504516	0	2arachidonoylglycerol-2AG-DAGLB_CNR1	2AG-DAGLB - CNR1	2-AG	Non-protein Signaling	PMID: 15115777
cluster_12	cluster_11	2AG-DAGLB	CNR1	0.00487223	0	2arachidonoylglycerol-2AG-DAGLB_CNR1	2AG-DAGLB - CNR1	2-AG	Non-protein Signaling	PMID: 15115777
cluster_3	cluster_11	2AG-DAGLB	CNR1	0.00577506	0	2arachidonoylglycerol-2AG-DAGLB_CNR1	2AG-DAGLB - CNR1	2-AG	Non-protein Signaling	PMID: 15115777
cluster_7	cluster_11	2AG-DAGLB	CNR1	0.0053701	0	2arachidonoylglycerol-2AG-DAGLB_CNR1	2AG-DAGLB - CNR1	2-AG	Non-protein Signaling	PMID: 15115777
cluster_10	cluster_12	2AG-DAGLB	CNR1	0.0031081	0	2arachidonoylglycerol-2AG-DAGLB_CNR1	2AG-DAGLB - CNR1	2-AG	Non-protein Signaling	PMID: 15115777
cluster_11	cluster_12	2AG-DAGLB	CNR1	0.00308842	0	2arachidonoylglycerol-2AG-DAGLB_CNR1	2AG-DAGLB - CNR1	2-AG	Non-protein Signaling	PMID: 15115777
cluster_12	cluster_12	2AG-DAGLB	CNR1	0.00298236	0	2arachidonoylglycerol-2AG-DAGLB_CNR1	2AG-DAGLB - CNR1	2-AG	Non-protein Signaling	PMID: 15115777
cluster_3	cluster_12	2AG-DAGLB	CNR1	0.00353624	0	2arachidonoylglycerol-2AG-DAGLB_CNR1	2AG-DAGLB - CNR1	2-AG	Non-protein Signaling	PMID: 15115777
cluster_7	cluster_12	2AG-DAGLB	CNR1	0.00328775	0	2arachidonoylglycerol-2AG-DAGLB_CNR1	2AG-DAGLB - CNR1	2-AG	Non-protein Signaling	PMID: 15115777
cluster_10	cluster_13	2AG-DAGLB	CNR1	0.000868906	0	2arachidonoylglycerol-2AG-DAGLB_CNR1	2AG-DAGLB - CNR1	2-AG	Non-protein Signaling	PMID: 15115777
cluster_11	cluster_13	2AG-DAGLB	CNR1	0.000863393	0.02	2arachidonoylglycerol-2AG-DAGLB_CNR1	2AG-DAGLB - CNR1	2-AG	Non-protein Signaling	PMID: 15115777
cluster_12	cluster_13	2AG-DAGLB	CNR1	0.000833677	0	2arachidonoylglycerol-2AG-DAGLB_CNR1	2AG-DAGLB - CNR1	2-AG	Non-protein Signaling	PMID: 15115777
cluster_3	cluster_13	2AG-DAGLB	CNR1	0.000988903	0	2arachidonoylglycerol-2AG-DAGLB_CNR1	2AG-DAGLB - CNR1	2-AG	Non-protein Signaling	PMID: 15115777
cluster_7	cluster_13	2AG-DAGLB	CNR1	0.000919249	0	2arachidonoylglycerol-2AG-DAGLB_CNR1	2AG-DAGLB - CNR1	2-AG	Non-protein Signaling	PMID: 15115777
cluster_10	cluster_2	2AG-DAGLB	CNR1	0.00315213	0	2arachidonoylglycerol-2AG-DAGLB_CNR1	2AG-DAGLB - CNR1	2-AG	Non-protein Signaling	PMID: 15115777
cluster_11	cluster_2	2AG-DAGLB	CNR1	0.00313218	0	2arachidonoylglycerol-2AG-DAGLB_CNR1	2AG-DAGLB - CNR1	2-AG	Non-protein Signaling	PMID: 15115777
cluster_12	cluster_2	2AG-DAGLB	CNR1	0.00302461	0	2arachidonoylglycerol-2AG-DAGLB_CNR1	2AG-DAGLB - CNR1	2-AG	Non-protein Signaling	PMID: 15115777
cluster_3	cluster_2	2AG-DAGLB	CNR1	0.00358632	0	2arachidonoylglycerol-2AG-DAGLB_CNR1	2AG-DAGLB - CNR1	2-AG	Non-protein Signaling	PMID: 15115777
cluster_7	cluster_2	2AG-DAGLB	CNR1	0.00333432	0	2arachidonoylglycerol-2AG-DAGLB_CNR1	2AG-DAGLB - CNR1	2-AG	Non-protein Signaling	PMID: 15115777
cluster_10	cluster_3	2AG-DAGLB	CNR1	0.000795019	0	2arachidonoylglycerol-2AG-DAGLB_CNR1	2AG-DAGLB - CNR1	2-AG	Non-protein Signaling	PMID: 15115777
cluster_12	cluster_3	2AG-DAGLB	CNR1	0.000762783	0	2arachidonoylglycerol-2AG-DAGLB_CNR1	2AG-DAGLB - CNR1	2-AG	Non-protein Signaling	PMID: 15115777
cluster_3	cluster_3	2AG-DAGLB	CNR1	0.000904821	0	2arachidonoylglycerol-2AG-DAGLB_CNR1	2AG-DAGLB - CNR1	2-AG	Non-protein Signaling	PMID: 15115777
cluster_7	cluster_3	2AG-DAGLB	CNR1	0.000841084	0	2arachidonoylglycerol-2AG-DAGLB_CNR1	2AG-DAGLB - CNR1	2-AG	Non-protein Signaling	PMID: 15115777
cluster_10	cluster_4	2AG-DAGLB	CNR1	0.000979737	0	2arachidonoylglycerol-2AG-DAGLB_CNR1	2AG-DAGLB - CNR1	2-AG	Non-protein Signaling	PMID: 15115777
cluster_11	cluster_4	2AG-DAGLB	CNR1	0.00097352	0.01	2arachidonoylglycerol-2AG-DAGLB_CNR1	2AG-DAGLB - CNR1	2-AG	Non-protein Signaling	PMID: 15115777
cluster_12	cluster_4	2AG-DAGLB	CNR1	0.000940018	0	2arachidonoylglycerol-2AG-DAGLB_CNR1	2AG-DAGLB - CNR1	2-AG	Non-protein Signaling	PMID: 15115777
cluster_3	cluster_4	2AG-DAGLB	CNR1	0.00111502	0	2arachidonoylglycerol-2AG-DAGLB_CNR1	2AG-DAGLB - CNR1	2-AG	Non-protein Signaling	PMID: 15115777
cluster_7	cluster_4	2AG-DAGLB	CNR1	0.00103649	0	2arachidonoylglycerol-2AG-DAGLB_CNR1	2AG-DAGLB - CNR1	2-AG	Non-protein Signaling	PMID: 15115777
cluster_10	cluster_6	2AG-DAGLB	CNR1	0.00100468	0	2arachidonoylglycerol-2AG-DAGLB_CNR1	2AG-DAGLB - CNR1	2-AG	Non-protein Signaling	PMID: 15115777
cluster_11	cluster_6	2AG-DAGLB	CNR1	0.000998302	0.02	2arachidonoylglycerol-2AG-DAGLB_CNR1	2AG-DAGLB - CNR1	2-AG	Non-protein Signaling	PMID: 15115777
cluster_12	cluster_6	2AG-DAGLB	CNR1	0.000963948	0	2arachidonoylglycerol-2AG-DAGLB_CNR1	2AG-DAGLB - CNR1	2-AG	Non-protein Signaling	PMID: 15115777
cluster_3	cluster_6	2AG-DAGLB	CNR1	0.0011434	0	2arachidonoylglycerol-2AG-DAGLB_CNR1	2AG-DAGLB - CNR1	2-AG	Non-protein Signaling	PMID: 15115777
cluster_7	cluster_6	2AG-DAGLB	CNR1	0.00106288	0	2arachidonoylglycerol-2AG-DAGLB_CNR1	2AG-DAGLB - CNR1	2-AG	Non-protein Signaling	PMID: 15115777
cluster_10	cluster_9	2AG-DAGLB	CNR1	0.000859983	0	2arachidonoylglycerol-2AG-DAGLB_CNR1	2AG-DAGLB - CNR1	2-AG	Non-protein Signaling	PMID: 15115777
cluster_12	cluster_9	2AG-DAGLB	CNR1	0.000825115	0	2arachidonoylglycerol-2AG-DAGLB_CNR1	2AG-DAGLB - CNR1	2-AG	Non-protein Signaling	PMID: 15115777
cluster_3	cluster_9	2AG-DAGLB	CNR1	0.000978748	0	2arachidonoylglycerol-2AG-DAGLB_CNR1	2AG-DAGLB - CNR1	2-AG	Non-protein Signaling	PMID: 15115777
cluster_7	cluster_9	2AG-DAGLB	CNR1	0.000909808	0	2arachidonoylglycerol-2AG-DAGLB_CNR1	2AG-DAGLB - CNR1	2-AG	Non-protein Signaling	PMID: 15115777
cluster_10	cluster_0	Cholesterol-DHCR24	RORA	0.0216686	0	Cholesterol-Cholesterol-DHCR24_RORA	CHOLESTEROL-DHCR24 - RORA	Cholesterol	Non-protein Signaling	HMRbase;PMID:12467577;PDB:1N83
cluster_5	cluster_0	Cholesterol-DHCR24	RORA	0.0105407	0.04	Cholesterol-Cholesterol-DHCR24_RORA	CHOLESTEROL-DHCR24 - RORA	Cholesterol	Non-protein Signaling	HMRbase;PMID:12467577;PDB:1N83
cluster_9	cluster_0	Cholesterol-DHCR24	RORA	0.0267533	0	Cholesterol-Cholesterol-DHCR24_RORA	CHOLESTEROL-DHCR24 - RORA	Cholesterol	Non-protein Signaling	HMRbase;PMID:12467577;PDB:1N83
cluster_1	cluster_1	Cholesterol-DHCR24	RORA	0.0104466	0	Cholesterol-Cholesterol-DHCR24_RORA	CHOLESTEROL-DHCR24 - RORA	Cholesterol	Non-protein Signaling	HMRbase;PMID:12467577;PDB:1N83
cluster_10	cluster_1	Cholesterol-DHCR24	RORA	0.0241696	0	Cholesterol-Cholesterol-DHCR24_RORA	CHOLESTEROL-DHCR24 - RORA	Cholesterol	Non-protein Signaling	HMRbase;PMID:12467577;PDB:1N83
cluster_4	cluster_1	Cholesterol-DHCR24	RORA	0.0109312	0	Cholesterol-Cholesterol-DHCR24_RORA	CHOLESTEROL-DHCR24 - RORA	Cholesterol	Non-protein Signaling	HMRbase;PMID:12467577;PDB:1N83
cluster_5	cluster_1	Cholesterol-DHCR24	RORA	0.0117728	0	Cholesterol-Cholesterol-DHCR24_RORA	CHOLESTEROL-DHCR24 - RORA	Cholesterol	Non-protein Signaling	HMRbase;PMID:12467577;PDB:1N83
cluster_9	cluster_1	Cholesterol-DHCR24	RORA	0.0298233	0	Cholesterol-Cholesterol-DHCR24_RORA	CHOLESTEROL-DHCR24 - RORA	Cholesterol	Non-protein Signaling	HMRbase;PMID:12467577;PDB:1N83
cluster_0	cluster_10	Cholesterol-DHCR24	RORA	0.0112508	0	Cholesterol-Cholesterol-DHCR24_RORA	CHOLESTEROL-DHCR24 - RORA	Cholesterol	Non-protein Signaling	HMRbase;PMID:12467577;PDB:1N83
cluster_1	cluster_10	Cholesterol-DHCR24	RORA	0.0130177	0	Cholesterol-Cholesterol-DHCR24_RORA	CHOLESTEROL-DHCR24 - RORA	Cholesterol	Non-protein Signaling	HMRbase;PMID:12467577;PDB:1N83
cluster_10	cluster_10	Cholesterol-DHCR24	RORA	0.0300158	0	Cholesterol-Cholesterol-DHCR24_RORA	CHOLESTEROL-DHCR24 - RORA	Cholesterol	Non-protein Signaling	HMRbase;PMID:12467577;PDB:1N83
cluster_2	cluster_10	Cholesterol-DHCR24	RORA	0.00993786	0.01	Cholesterol-Cholesterol-DHCR24_RORA	CHOLESTEROL-DHCR24 - RORA	Cholesterol	Non-protein Signaling	HMRbase;PMID:12467577;PDB:1N83
cluster_3	cluster_10	Cholesterol-DHCR24	RORA	0.0107909	0	Cholesterol-Cholesterol-DHCR24_RORA	CHOLESTEROL-DHCR24 - RORA	Cholesterol	Non-protein Signaling	HMRbase;PMID:12467577;PDB:1N83
cluster_4	cluster_10	Cholesterol-DHCR24	RORA	0.01362	0	Cholesterol-Cholesterol-DHCR24_RORA	CHOLESTEROL-DHCR24 - RORA	Cholesterol	Non-protein Signaling	HMRbase;PMID:12467577;PDB:1N83
cluster_5	cluster_10	Cholesterol-DHCR24	RORA	0.0146654	0	Cholesterol-Cholesterol-DHCR24_RORA	CHOLESTEROL-DHCR24 - RORA	Cholesterol	Non-protein Signaling	HMRbase;PMID:12467577;PDB:1N83
cluster_9	cluster_10	Cholesterol-DHCR24	RORA	0.0369852	0	Cholesterol-Cholesterol-DHCR24_RORA	CHOLESTEROL-DHCR24 - RORA	Cholesterol	Non-protein Signaling	HMRbase;PMID:12467577;PDB:1N83
cluster_1	cluster_11	Cholesterol-DHCR24	RORA	0.0115015	0.04	Cholesterol-Cholesterol-DHCR24_RORA	CHOLESTEROL-DHCR24 - RORA	Cholesterol	Non-protein Signaling	HMRbase;PMID:12467577;PDB:1N83
cluster_10	cluster_11	Cholesterol-DHCR24	RORA	0.0265732	0	Cholesterol-Cholesterol-DHCR24_RORA	CHOLESTEROL-DHCR24 - RORA	Cholesterol	Non-protein Signaling	HMRbase;PMID:12467577;PDB:1N83
cluster_4	cluster_11	Cholesterol-DHCR24	RORA	0.0120345	0.01	Cholesterol-Cholesterol-DHCR24_RORA	CHOLESTEROL-DHCR24 - RORA	Cholesterol	Non-protein Signaling	HMRbase;PMID:12467577;PDB:1N83
cluster_5	cluster_11	Cholesterol-DHCR24	RORA	0.0129599	0.01	Cholesterol-Cholesterol-DHCR24_RORA	CHOLESTEROL-DHCR24 - RORA	Cholesterol	Non-protein Signaling	HMRbase;PMID:12467577;PDB:1N83
cluster_9	cluster_11	Cholesterol-DHCR24	RORA	0.0327703	0	Cholesterol-Cholesterol-DHCR24_RORA	CHOLESTEROL-DHCR24 - RORA	Cholesterol	Non-protein Signaling	HMRbase;PMID:12467577;PDB:1N83
cluster_10	cluster_12	Cholesterol-DHCR24	RORA	0.0155687	0	Cholesterol-Cholesterol-DHCR24_RORA	CHOLESTEROL-DHCR24 - RORA	Cholesterol	Non-protein Signaling	HMRbase;PMID:12467577;PDB:1N83
cluster_9	cluster_12	Cholesterol-DHCR24	RORA	0.0192503	0	Cholesterol-Cholesterol-DHCR24_RORA	CHOLESTEROL-DHCR24 - RORA	Cholesterol	Non-protein Signaling	HMRbase;PMID:12467577;PDB:1N83
cluster_10	cluster_13	Cholesterol-DHCR24	RORA	0.0249391	0	Cholesterol-Cholesterol-DHCR24_RORA	CHOLESTEROL-DHCR24 - RORA	Cholesterol	Non-protein Signaling	HMRbase;PMID:12467577;PDB:1N83
cluster_9	cluster_13	Cholesterol-DHCR24	RORA	0.0307671	0	Cholesterol-Cholesterol-DHCR24_RORA	CHOLESTEROL-DHCR24 - RORA	Cholesterol	Non-protein Signaling	HMRbase;PMID:12467577;PDB:1N83
cluster_0	cluster_2	Cholesterol-DHCR24	RORA	0.0119744	0	Cholesterol-Cholesterol-DHCR24_RORA	CHOLESTEROL-DHCR24 - RORA	Cholesterol	Non-protein Signaling	HMRbase;PMID:12467577;PDB:1N83
cluster_1	cluster_2	Cholesterol-DHCR24	RORA	0.0138533	0	Cholesterol-Cholesterol-DHCR24_RORA	CHOLESTEROL-DHCR24 - RORA	Cholesterol	Non-protein Signaling	HMRbase;PMID:12467577;PDB:1N83
cluster_10	cluster_2	Cholesterol-DHCR24	RORA	0.0319071	0	Cholesterol-Cholesterol-DHCR24_RORA	CHOLESTEROL-DHCR24 - RORA	Cholesterol	Non-protein Signaling	HMRbase;PMID:12467577;PDB:1N83
cluster_13	cluster_2	Cholesterol-DHCR24	RORA	0.0151055	0.04	Cholesterol-Cholesterol-DHCR24_RORA	CHOLESTEROL-DHCR24 - RORA	Cholesterol	Non-protein Signaling	HMRbase;PMID:12467577;PDB:1N83
cluster_2	cluster_2	Cholesterol-DHCR24	RORA	0.0105779	0	Cholesterol-Cholesterol-DHCR24_RORA	CHOLESTEROL-DHCR24 - RORA	Cholesterol	Non-protein Signaling	HMRbase;PMID:12467577;PDB:1N83
cluster_3	cluster_2	Cholesterol-DHCR24	RORA	0.0114852	0	Cholesterol-Cholesterol-DHCR24_RORA	CHOLESTEROL-DHCR24 - RORA	Cholesterol	Non-protein Signaling	HMRbase;PMID:12467577;PDB:1N83
cluster_4	cluster_2	Cholesterol-DHCR24	RORA	0.0144937	0	Cholesterol-Cholesterol-DHCR24_RORA	CHOLESTEROL-DHCR24 - RORA	Cholesterol	Non-protein Signaling	HMRbase;PMID:12467577;PDB:1N83
cluster_5	cluster_2	Cholesterol-DHCR24	RORA	0.0156051	0	Cholesterol-Cholesterol-DHCR24_RORA	CHOLESTEROL-DHCR24 - RORA	Cholesterol	Non-protein Signaling	HMRbase;PMID:12467577;PDB:1N83
cluster_9	cluster_2	Cholesterol-DHCR24	RORA	0.0392979	0	Cholesterol-Cholesterol-DHCR24_RORA	CHOLESTEROL-DHCR24 - RORA	Cholesterol	Non-protein Signaling	HMRbase;PMID:12467577;PDB:1N83
cluster_0	cluster_3	Cholesterol-DHCR24	RORA	0.0154579	0	Cholesterol-Cholesterol-DHCR24_RORA	CHOLESTEROL-DHCR24 - RORA	Cholesterol	Non-protein Signaling	HMRbase;PMID:12467577;PDB:1N83
cluster_1	cluster_3	Cholesterol-DHCR24	RORA	0.0178735	0	Cholesterol-Cholesterol-DHCR24_RORA	CHOLESTEROL-DHCR24 - RORA	Cholesterol	Non-protein Signaling	HMRbase;PMID:12467577;PDB:1N83
cluster_10	cluster_3	Cholesterol-DHCR24	RORA	0.040949	0	Cholesterol-Cholesterol-DHCR24_RORA	CHOLESTEROL-DHCR24 - RORA	Cholesterol	Non-protein Signaling	HMRbase;PMID:12467577;PDB:1N83
cluster_11	cluster_3	Cholesterol-DHCR24	RORA	0.0119866	0.02	Cholesterol-Cholesterol-DHCR24_RORA	CHOLESTEROL-DHCR24 - RORA	Cholesterol	Non-protein Signaling	HMRbase;PMID:12467577;PDB:1N83
cluster_13	cluster_3	Cholesterol-DHCR24	RORA	0.0194819	0.04	Cholesterol-Cholesterol-DHCR24_RORA	CHOLESTEROL-DHCR24 - RORA	Cholesterol	Non-protein Signaling	HMRbase;PMID:12467577;PDB:1N83
cluster_2	cluster_3	Cholesterol-DHCR24	RORA	0.0136607	0	Cholesterol-Cholesterol-DHCR24_RORA	CHOLESTEROL-DHCR24 - RORA	Cholesterol	Non-protein Signaling	HMRbase;PMID:12467577;PDB:1N83
cluster_3	cluster_3	Cholesterol-DHCR24	RORA	0.0148285	0	Cholesterol-Cholesterol-DHCR24_RORA	CHOLESTEROL-DHCR24 - RORA	Cholesterol	Non-protein Signaling	HMRbase;PMID:12467577;PDB:1N83
cluster_4	cluster_3	Cholesterol-DHCR24	RORA	0.0186962	0	Cholesterol-Cholesterol-DHCR24_RORA	CHOLESTEROL-DHCR24 - RORA	Cholesterol	Non-protein Signaling	HMRbase;PMID:12467577;PDB:1N83
cluster_5	cluster_3	Cholesterol-DHCR24	RORA	0.0201233	0	Cholesterol-Cholesterol-DHCR24_RORA	CHOLESTEROL-DHCR24 - RORA	Cholesterol	Non-protein Signaling	HMRbase;PMID:12467577;PDB:1N83
cluster_9	cluster_3	Cholesterol-DHCR24	RORA	0.0503253	0	Cholesterol-Cholesterol-DHCR24_RORA	CHOLESTEROL-DHCR24 - RORA	Cholesterol	Non-protein Signaling	HMRbase;PMID:12467577;PDB:1N83
cluster_10	cluster_4	Cholesterol-DHCR24	RORA	0.0211219	0	Cholesterol-Cholesterol-DHCR24_RORA	CHOLESTEROL-DHCR24 - RORA	Cholesterol	Non-protein Signaling	HMRbase;PMID:12467577;PDB:1N83
cluster_9	cluster_4	Cholesterol-DHCR24	RORA	0.0260818	0	Cholesterol-Cholesterol-DHCR24_RORA	CHOLESTEROL-DHCR24 - RORA	Cholesterol	Non-protein Signaling	HMRbase;PMID:12467577;PDB:1N83
cluster_10	cluster_5	Cholesterol-DHCR24	RORA	0.0210817	0	Cholesterol-Cholesterol-DHCR24_RORA	CHOLESTEROL-DHCR24 - RORA	Cholesterol	Non-protein Signaling	HMRbase;PMID:12467577;PDB:1N83
cluster_9	cluster_5	Cholesterol-DHCR24	RORA	0.0260323	0	Cholesterol-Cholesterol-DHCR24_RORA	CHOLESTEROL-DHCR24 - RORA	Cholesterol	Non-protein Signaling	HMRbase;PMID:12467577;PDB:1N83
cluster_0	cluster_6	Cholesterol-DHCR24	RORA	0.0126243	0	Cholesterol-Cholesterol-DHCR24_RORA	CHOLESTEROL-DHCR24 - RORA	Cholesterol	Non-protein Signaling	HMRbase;PMID:12467577;PDB:1N83
cluster_1	cluster_6	Cholesterol-DHCR24	RORA	0.0146036	0	Cholesterol-Cholesterol-DHCR24_RORA	CHOLESTEROL-DHCR24 - RORA	Cholesterol	Non-protein Signaling	HMRbase;PMID:12467577;PDB:1N83
cluster_10	cluster_6	Cholesterol-DHCR24	RORA	0.0336021	0	Cholesterol-Cholesterol-DHCR24_RORA	CHOLESTEROL-DHCR24 - RORA	Cholesterol	Non-protein Signaling	HMRbase;PMID:12467577;PDB:1N83
cluster_13	cluster_6	Cholesterol-DHCR24	RORA	0.0159226	0.04	Cholesterol-Cholesterol-DHCR24_RORA	CHOLESTEROL-DHCR24 - RORA	Cholesterol	Non-protein Signaling	HMRbase;PMID:12467577;PDB:1N83
cluster_2	cluster_6	Cholesterol-DHCR24	RORA	0.0111528	0	Cholesterol-Cholesterol-DHCR24_RORA	CHOLESTEROL-DHCR24 - RORA	Cholesterol	Non-protein Signaling	HMRbase;PMID:12467577;PDB:1N83
cluster_3	cluster_6	Cholesterol-DHCR24	RORA	0.0121089	0	Cholesterol-Cholesterol-DHCR24_RORA	CHOLESTEROL-DHCR24 - RORA	Cholesterol	Non-protein Signaling	HMRbase;PMID:12467577;PDB:1N83
cluster_4	cluster_6	Cholesterol-DHCR24	RORA	0.0152782	0	Cholesterol-Cholesterol-DHCR24_RORA	CHOLESTEROL-DHCR24 - RORA	Cholesterol	Non-protein Signaling	HMRbase;PMID:12467577;PDB:1N83
cluster_5	cluster_6	Cholesterol-DHCR24	RORA	0.0164488	0	Cholesterol-Cholesterol-DHCR24_RORA	CHOLESTEROL-DHCR24 - RORA	Cholesterol	Non-protein Signaling	HMRbase;PMID:12467577;PDB:1N83
cluster_9	cluster_6	Cholesterol-DHCR24	RORA	0.0413687	0	Cholesterol-Cholesterol-DHCR24_RORA	CHOLESTEROL-DHCR24 - RORA	Cholesterol	Non-protein Signaling	HMRbase;PMID:12467577;PDB:1N83
cluster_0	cluster_7	Cholesterol-DHCR24	RORA	0.0138587	0	Cholesterol-Cholesterol-DHCR24_RORA	CHOLESTEROL-DHCR24 - RORA	Cholesterol	Non-protein Signaling	HMRbase;PMID:12467577;PDB:1N83
cluster_1	cluster_7	Cholesterol-DHCR24	RORA	0.0160284	0	Cholesterol-Cholesterol-DHCR24_RORA	CHOLESTEROL-DHCR24 - RORA	Cholesterol	Non-protein Signaling	HMRbase;PMID:12467577;PDB:1N83
cluster_10	cluster_7	Cholesterol-DHCR24	RORA	0.0368112	0	Cholesterol-Cholesterol-DHCR24_RORA	CHOLESTEROL-DHCR24 - RORA	Cholesterol	Non-protein Signaling	HMRbase;PMID:12467577;PDB:1N83
cluster_13	cluster_7	Cholesterol-DHCR24	RORA	0.0174738	0.04	Cholesterol-Cholesterol-DHCR24_RORA	CHOLESTEROL-DHCR24 - RORA	Cholesterol	Non-protein Signaling	HMRbase;PMID:12467577;PDB:1N83
cluster_2	cluster_7	Cholesterol-DHCR24	RORA	0.0122451	0	Cholesterol-Cholesterol-DHCR24_RORA	CHOLESTEROL-DHCR24 - RORA	Cholesterol	Non-protein Signaling	HMRbase;PMID:12467577;PDB:1N83
cluster_3	cluster_7	Cholesterol-DHCR24	RORA	0.0132935	0	Cholesterol-Cholesterol-DHCR24_RORA	CHOLESTEROL-DHCR24 - RORA	Cholesterol	Non-protein Signaling	HMRbase;PMID:12467577;PDB:1N83
cluster_4	cluster_7	Cholesterol-DHCR24	RORA	0.0167676	0	Cholesterol-Cholesterol-DHCR24_RORA	CHOLESTEROL-DHCR24 - RORA	Cholesterol	Non-protein Signaling	HMRbase;PMID:12467577;PDB:1N83
cluster_5	cluster_7	Cholesterol-DHCR24	RORA	0.0180503	0	Cholesterol-Cholesterol-DHCR24_RORA	CHOLESTEROL-DHCR24 - RORA	Cholesterol	Non-protein Signaling	HMRbase;PMID:12467577;PDB:1N83
cluster_9	cluster_7	Cholesterol-DHCR24	RORA	0.0452848	0	Cholesterol-Cholesterol-DHCR24_RORA	CHOLESTEROL-DHCR24 - RORA	Cholesterol	Non-protein Signaling	HMRbase;PMID:12467577;PDB:1N83
cluster_9	cluster_8	Cholesterol-DHCR24	RORA	0.0110893	0.02	Cholesterol-Cholesterol-DHCR24_RORA	CHOLESTEROL-DHCR24 - RORA	Cholesterol	Non-protein Signaling	HMRbase;PMID:12467577;PDB:1N83
cluster_0	cluster_9	Cholesterol-DHCR24	RORA	0.0141789	0	Cholesterol-Cholesterol-DHCR24_RORA	CHOLESTEROL-DHCR24 - RORA	Cholesterol	Non-protein Signaling	HMRbase;PMID:12467577;PDB:1N83
cluster_1	cluster_9	Cholesterol-DHCR24	RORA	0.0163979	0	Cholesterol-Cholesterol-DHCR24_RORA	CHOLESTEROL-DHCR24 - RORA	Cholesterol	Non-protein Signaling	HMRbase;PMID:12467577;PDB:1N83
cluster_10	cluster_9	Cholesterol-DHCR24	RORA	0.0376414	0	Cholesterol-Cholesterol-DHCR24_RORA	CHOLESTEROL-DHCR24 - RORA	Cholesterol	Non-protein Signaling	HMRbase;PMID:12467577;PDB:1N83
cluster_13	cluster_9	Cholesterol-DHCR24	RORA	0.017876	0.04	Cholesterol-Cholesterol-DHCR24_RORA	CHOLESTEROL-DHCR24 - RORA	Cholesterol	Non-protein Signaling	HMRbase;PMID:12467577;PDB:1N83
cluster_2	cluster_9	Cholesterol-DHCR24	RORA	0.0125285	0.01	Cholesterol-Cholesterol-DHCR24_RORA	CHOLESTEROL-DHCR24 - RORA	Cholesterol	Non-protein Signaling	HMRbase;PMID:12467577;PDB:1N83
cluster_3	cluster_9	Cholesterol-DHCR24	RORA	0.0136008	0	Cholesterol-Cholesterol-DHCR24_RORA	CHOLESTEROL-DHCR24 - RORA	Cholesterol	Non-protein Signaling	HMRbase;PMID:12467577;PDB:1N83
cluster_4	cluster_9	Cholesterol-DHCR24	RORA	0.0171539	0	Cholesterol-Cholesterol-DHCR24_RORA	CHOLESTEROL-DHCR24 - RORA	Cholesterol	Non-protein Signaling	HMRbase;PMID:12467577;PDB:1N83
cluster_5	cluster_9	Cholesterol-DHCR24	RORA	0.0184655	0	Cholesterol-Cholesterol-DHCR24_RORA	CHOLESTEROL-DHCR24 - RORA	Cholesterol	Non-protein Signaling	HMRbase;PMID:12467577;PDB:1N83
cluster_9	cluster_9	Cholesterol-DHCR24	RORA	0.0462969	0	Cholesterol-Cholesterol-DHCR24_RORA	CHOLESTEROL-DHCR24 - RORA	Cholesterol	Non-protein Signaling	HMRbase;PMID:12467577;PDB:1N83
cluster_3	cluster_0	Cholesterol-DHCR7	RORA	0.00697449	0.04	Cholesterol-Cholesterol-DHCR7_RORA	CHOLESTEROL-DHCR7 - RORA	Cholesterol	Non-protein Signaling	HMRbase;PMID:12467577;PDB:1N83
cluster_4	cluster_0	Cholesterol-DHCR7	RORA	0.00870015	0	Cholesterol-Cholesterol-DHCR7_RORA	CHOLESTEROL-DHCR7 - RORA	Cholesterol	Non-protein Signaling	HMRbase;PMID:12467577;PDB:1N83
cluster_5	cluster_0	Cholesterol-DHCR7	RORA	0.00870232	0.04	Cholesterol-Cholesterol-DHCR7_RORA	CHOLESTEROL-DHCR7 - RORA	Cholesterol	Non-protein Signaling	HMRbase;PMID:12467577;PDB:1N83
cluster_10	cluster_1	Cholesterol-DHCR7	RORA	0.00788666	0.01	Cholesterol-Cholesterol-DHCR7_RORA	CHOLESTEROL-DHCR7 - RORA	Cholesterol	Non-protein Signaling	HMRbase;PMID:12467577;PDB:1N83
cluster_3	cluster_1	Cholesterol-DHCR7	RORA	0.00779299	0	Cholesterol-Cholesterol-DHCR7_RORA	CHOLESTEROL-DHCR7 - RORA	Cholesterol	Non-protein Signaling	HMRbase;PMID:12467577;PDB:1N83
cluster_4	cluster_1	Cholesterol-DHCR7	RORA	0.00971919	0	Cholesterol-Cholesterol-DHCR7_RORA	CHOLESTEROL-DHCR7 - RORA	Cholesterol	Non-protein Signaling	HMRbase;PMID:12467577;PDB:1N83
cluster_5	cluster_1	Cholesterol-DHCR7	RORA	0.00972161	0	Cholesterol-Cholesterol-DHCR7_RORA	CHOLESTEROL-DHCR7 - RORA	Cholesterol	Non-protein Signaling	HMRbase;PMID:12467577;PDB:1N83
cluster_1	cluster_10	Cholesterol-DHCR7	RORA	0.00777052	0	Cholesterol-Cholesterol-DHCR7_RORA	CHOLESTEROL-DHCR7 - RORA	Cholesterol	Non-protein Signaling	HMRbase;PMID:12467577;PDB:1N83
cluster_10	cluster_10	Cholesterol-DHCR7	RORA	0.00983399	0	Cholesterol-Cholesterol-DHCR7_RORA	CHOLESTEROL-DHCR7 - RORA	Cholesterol	Non-protein Signaling	HMRbase;PMID:12467577;PDB:1N83
cluster_2	cluster_10	Cholesterol-DHCR7	RORA	0.00737939	0.01	Cholesterol-Cholesterol-DHCR7_RORA	CHOLESTEROL-DHCR7 - RORA	Cholesterol	Non-protein Signaling	HMRbase;PMID:12467577;PDB:1N83
cluster_3	cluster_10	Cholesterol-DHCR7	RORA	0.00971741	0	Cholesterol-Cholesterol-DHCR7_RORA	CHOLESTEROL-DHCR7 - RORA	Cholesterol	Non-protein Signaling	HMRbase;PMID:12467577;PDB:1N83
cluster_4	cluster_10	Cholesterol-DHCR7	RORA	0.0121135	0	Cholesterol-Cholesterol-DHCR7_RORA	CHOLESTEROL-DHCR7 - RORA	Cholesterol	Non-protein Signaling	HMRbase;PMID:12467577;PDB:1N83
cluster_5	cluster_10	Cholesterol-DHCR7	RORA	0.0121165	0	Cholesterol-Cholesterol-DHCR7_RORA	CHOLESTEROL-DHCR7 - RORA	Cholesterol	Non-protein Signaling	HMRbase;PMID:12467577;PDB:1N83
cluster_9	cluster_10	Cholesterol-DHCR7	RORA	0.00934415	0	Cholesterol-Cholesterol-DHCR7_RORA	CHOLESTEROL-DHCR7 - RORA	Cholesterol	Non-protein Signaling	HMRbase;PMID:12467577;PDB:1N83
cluster_10	cluster_11	Cholesterol-DHCR7	RORA	0.00868538	0.01	Cholesterol-Cholesterol-DHCR7_RORA	CHOLESTEROL-DHCR7 - RORA	Cholesterol	Non-protein Signaling	HMRbase;PMID:12467577;PDB:1N83
cluster_3	cluster_11	Cholesterol-DHCR7	RORA	0.0085823	0	Cholesterol-Cholesterol-DHCR7_RORA	CHOLESTEROL-DHCR7 - RORA	Cholesterol	Non-protein Signaling	HMRbase;PMID:12467577;PDB:1N83
cluster_4	cluster_11	Cholesterol-DHCR7	RORA	0.0107015	0	Cholesterol-Cholesterol-DHCR7_RORA	CHOLESTEROL-DHCR7 - RORA	Cholesterol	Non-protein Signaling	HMRbase;PMID:12467577;PDB:1N83
cluster_5	cluster_11	Cholesterol-DHCR7	RORA	0.0107042	0	Cholesterol-Cholesterol-DHCR7_RORA	CHOLESTEROL-DHCR7 - RORA	Cholesterol	Non-protein Signaling	HMRbase;PMID:12467577;PDB:1N83
cluster_4	cluster_13	Cholesterol-DHCR7	RORA	0.0100334	0.01	Cholesterol-Cholesterol-DHCR7_RORA	CHOLESTEROL-DHCR7 - RORA	Cholesterol	Non-protein Signaling	HMRbase;PMID:12467577;PDB:1N83
cluster_5	cluster_13	Cholesterol-DHCR7	RORA	0.0100359	0.02	Cholesterol-Cholesterol-DHCR7_RORA	CHOLESTEROL-DHCR7 - RORA	Cholesterol	Non-protein Signaling	HMRbase;PMID:12467577;PDB:1N83
cluster_1	cluster_2	Cholesterol-DHCR7	RORA	0.00827212	0	Cholesterol-Cholesterol-DHCR7_RORA	CHOLESTEROL-DHCR7 - RORA	Cholesterol	Non-protein Signaling	HMRbase;PMID:12467577;PDB:1N83
cluster_10	cluster_2	Cholesterol-DHCR7	RORA	0.0104674	0	Cholesterol-Cholesterol-DHCR7_RORA	CHOLESTEROL-DHCR7 - RORA	Cholesterol	Non-protein Signaling	HMRbase;PMID:12467577;PDB:1N83
cluster_2	cluster_2	Cholesterol-DHCR7	RORA	0.00785595	0	Cholesterol-Cholesterol-DHCR7_RORA	CHOLESTEROL-DHCR7 - RORA	Cholesterol	Non-protein Signaling	HMRbase;PMID:12467577;PDB:1N83
cluster_3	cluster_2	Cholesterol-DHCR7	RORA	0.0103434	0	Cholesterol-Cholesterol-DHCR7_RORA	CHOLESTEROL-DHCR7 - RORA	Cholesterol	Non-protein Signaling	HMRbase;PMID:12467577;PDB:1N83
cluster_4	cluster_2	Cholesterol-DHCR7	RORA	0.0128918	0	Cholesterol-Cholesterol-DHCR7_RORA	CHOLESTEROL-DHCR7 - RORA	Cholesterol	Non-protein Signaling	HMRbase;PMID:12467577;PDB:1N83
cluster_5	cluster_2	Cholesterol-DHCR7	RORA	0.012895	0	Cholesterol-Cholesterol-DHCR7_RORA	CHOLESTEROL-DHCR7 - RORA	Cholesterol	Non-protein Signaling	HMRbase;PMID:12467577;PDB:1N83
cluster_9	cluster_2	Cholesterol-DHCR7	RORA	0.00994631	0	Cholesterol-Cholesterol-DHCR7_RORA	CHOLESTEROL-DHCR7 - RORA	Cholesterol	Non-protein Signaling	HMRbase;PMID:12467577;PDB:1N83
cluster_1	cluster_3	Cholesterol-DHCR7	RORA	0.0106902	0	Cholesterol-Cholesterol-DHCR7_RORA	CHOLESTEROL-DHCR7 - RORA	Cholesterol	Non-protein Signaling	HMRbase;PMID:12467577;PDB:1N83
cluster_10	cluster_3	Cholesterol-DHCR7	RORA	0.0135185	0	Cholesterol-Cholesterol-DHCR7_RORA	CHOLESTEROL-DHCR7 - RORA	Cholesterol	Non-protein Signaling	HMRbase;PMID:12467577;PDB:1N83
cluster_13	cluster_3	Cholesterol-DHCR7	RORA	0.0136899	0.01	Cholesterol-Cholesterol-DHCR7_RORA	CHOLESTEROL-DHCR7 - RORA	Cholesterol	Non-protein Signaling	HMRbase;PMID:12467577;PDB:1N83
cluster_2	cluster_3	Cholesterol-DHCR7	RORA	0.0101537	0	Cholesterol-Cholesterol-DHCR7_RORA	CHOLESTEROL-DHCR7 - RORA	Cholesterol	Non-protein Signaling	HMRbase;PMID:12467577;PDB:1N83
cluster_3	cluster_3	Cholesterol-DHCR7	RORA	0.0133588	0	Cholesterol-Cholesterol-DHCR7_RORA	CHOLESTEROL-DHCR7 - RORA	Cholesterol	Non-protein Signaling	HMRbase;PMID:12467577;PDB:1N83
cluster_4	cluster_3	Cholesterol-DHCR7	RORA	0.0166377	0	Cholesterol-Cholesterol-DHCR7_RORA	CHOLESTEROL-DHCR7 - RORA	Cholesterol	Non-protein Signaling	HMRbase;PMID:12467577;PDB:1N83
cluster_5	cluster_3	Cholesterol-DHCR7	RORA	0.0166418	0	Cholesterol-Cholesterol-DHCR7_RORA	CHOLESTEROL-DHCR7 - RORA	Cholesterol	Non-protein Signaling	HMRbase;PMID:12467577;PDB:1N83
cluster_9	cluster_3	Cholesterol-DHCR7	RORA	0.0128475	0	Cholesterol-Cholesterol-DHCR7_RORA	CHOLESTEROL-DHCR7 - RORA	Cholesterol	Non-protein Signaling	HMRbase;PMID:12467577;PDB:1N83
cluster_4	cluster_4	Cholesterol-DHCR7	RORA	0.00847781	0.01	Cholesterol-Cholesterol-DHCR7_RORA	CHOLESTEROL-DHCR7 - RORA	Cholesterol	Non-protein Signaling	HMRbase;PMID:12467577;PDB:1N83
cluster_4	cluster_5	Cholesterol-DHCR7	RORA	0.00846145	0.03	Cholesterol-Cholesterol-DHCR7_RORA	CHOLESTEROL-DHCR7 - RORA	Cholesterol	Non-protein Signaling	HMRbase;PMID:12467577;PDB:1N83
cluster_1	cluster_6	Cholesterol-DHCR7	RORA	0.00872286	0	Cholesterol-Cholesterol-DHCR7_RORA	CHOLESTEROL-DHCR7 - RORA	Cholesterol	Non-protein Signaling	HMRbase;PMID:12467577;PDB:1N83
cluster_10	cluster_6	Cholesterol-DHCR7	RORA	0.0110364	0	Cholesterol-Cholesterol-DHCR7_RORA	CHOLESTEROL-DHCR7 - RORA	Cholesterol	Non-protein Signaling	HMRbase;PMID:12467577;PDB:1N83
cluster_13	cluster_6	Cholesterol-DHCR7	RORA	0.0111767	0.02	Cholesterol-Cholesterol-DHCR7_RORA	CHOLESTEROL-DHCR7 - RORA	Cholesterol	Non-protein Signaling	HMRbase;PMID:12467577;PDB:1N83
cluster_2	cluster_6	Cholesterol-DHCR7	RORA	0.0082842	0	Cholesterol-Cholesterol-DHCR7_RORA	CHOLESTEROL-DHCR7 - RORA	Cholesterol	Non-protein Signaling	HMRbase;PMID:12467577;PDB:1N83
cluster_3	cluster_6	Cholesterol-DHCR7	RORA	0.0109057	0	Cholesterol-Cholesterol-DHCR7_RORA	CHOLESTEROL-DHCR7 - RORA	Cholesterol	Non-protein Signaling	HMRbase;PMID:12467577;PDB:1N83
cluster_4	cluster_6	Cholesterol-DHCR7	RORA	0.0135908	0	Cholesterol-Cholesterol-DHCR7_RORA	CHOLESTEROL-DHCR7 - RORA	Cholesterol	Non-protein Signaling	HMRbase;PMID:12467577;PDB:1N83
cluster_5	cluster_6	Cholesterol-DHCR7	RORA	0.0135941	0	Cholesterol-Cholesterol-DHCR7_RORA	CHOLESTEROL-DHCR7 - RORA	Cholesterol	Non-protein Signaling	HMRbase;PMID:12467577;PDB:1N83
cluster_9	cluster_6	Cholesterol-DHCR7	RORA	0.0104873	0	Cholesterol-Cholesterol-DHCR7_RORA	CHOLESTEROL-DHCR7 - RORA	Cholesterol	Non-protein Signaling	HMRbase;PMID:12467577;PDB:1N83
cluster_1	cluster_7	Cholesterol-DHCR7	RORA	0.00957947	0	Cholesterol-Cholesterol-DHCR7_RORA	CHOLESTEROL-DHCR7 - RORA	Cholesterol	Non-protein Signaling	HMRbase;PMID:12467577;PDB:1N83
cluster_10	cluster_7	Cholesterol-DHCR7	RORA	0.0121174	0	Cholesterol-Cholesterol-DHCR7_RORA	CHOLESTEROL-DHCR7 - RORA	Cholesterol	Non-protein Signaling	HMRbase;PMID:12467577;PDB:1N83
cluster_13	cluster_7	Cholesterol-DHCR7	RORA	0.0122713	0.01	Cholesterol-Cholesterol-DHCR7_RORA	CHOLESTEROL-DHCR7 - RORA	Cholesterol	Non-protein Signaling	HMRbase;PMID:12467577;PDB:1N83
cluster_2	cluster_7	Cholesterol-DHCR7	RORA	0.00909812	0	Cholesterol-Cholesterol-DHCR7_RORA	CHOLESTEROL-DHCR7 - RORA	Cholesterol	Non-protein Signaling	HMRbase;PMID:12467577;PDB:1N83
cluster_3	cluster_7	Cholesterol-DHCR7	RORA	0.0119741	0	Cholesterol-Cholesterol-DHCR7_RORA	CHOLESTEROL-DHCR7 - RORA	Cholesterol	Non-protein Signaling	HMRbase;PMID:12467577;PDB:1N83
cluster_4	cluster_7	Cholesterol-DHCR7	RORA	0.0149182	0	Cholesterol-Cholesterol-DHCR7_RORA	CHOLESTEROL-DHCR7 - RORA	Cholesterol	Non-protein Signaling	HMRbase;PMID:12467577;PDB:1N83
cluster_5	cluster_7	Cholesterol-DHCR7	RORA	0.0149219	0	Cholesterol-Cholesterol-DHCR7_RORA	CHOLESTEROL-DHCR7 - RORA	Cholesterol	Non-protein Signaling	HMRbase;PMID:12467577;PDB:1N83
cluster_9	cluster_7	Cholesterol-DHCR7	RORA	0.0115152	0	Cholesterol-Cholesterol-DHCR7_RORA	CHOLESTEROL-DHCR7 - RORA	Cholesterol	Non-protein Signaling	HMRbase;PMID:12467577;PDB:1N83
cluster_1	cluster_9	Cholesterol-DHCR7	RORA	0.00980177	0	Cholesterol-Cholesterol-DHCR7_RORA	CHOLESTEROL-DHCR7 - RORA	Cholesterol	Non-protein Signaling	HMRbase;PMID:12467577;PDB:1N83
cluster_10	cluster_9	Cholesterol-DHCR7	RORA	0.0123979	0	Cholesterol-Cholesterol-DHCR7_RORA	CHOLESTEROL-DHCR7 - RORA	Cholesterol	Non-protein Signaling	HMRbase;PMID:12467577;PDB:1N83
cluster_13	cluster_9	Cholesterol-DHCR7	RORA	0.0125553	0.01	Cholesterol-Cholesterol-DHCR7_RORA	CHOLESTEROL-DHCR7 - RORA	Cholesterol	Non-protein Signaling	HMRbase;PMID:12467577;PDB:1N83
cluster_2	cluster_9	Cholesterol-DHCR7	RORA	0.00930936	0	Cholesterol-Cholesterol-DHCR7_RORA	CHOLESTEROL-DHCR7 - RORA	Cholesterol	Non-protein Signaling	HMRbase;PMID:12467577;PDB:1N83
cluster_3	cluster_9	Cholesterol-DHCR7	RORA	0.0122513	0	Cholesterol-Cholesterol-DHCR7_RORA	CHOLESTEROL-DHCR7 - RORA	Cholesterol	Non-protein Signaling	HMRbase;PMID:12467577;PDB:1N83
cluster_4	cluster_9	Cholesterol-DHCR7	RORA	0.0152625	0	Cholesterol-Cholesterol-DHCR7_RORA	CHOLESTEROL-DHCR7 - RORA	Cholesterol	Non-protein Signaling	HMRbase;PMID:12467577;PDB:1N83
cluster_5	cluster_9	Cholesterol-DHCR7	RORA	0.0152663	0	Cholesterol-Cholesterol-DHCR7_RORA	CHOLESTEROL-DHCR7 - RORA	Cholesterol	Non-protein Signaling	HMRbase;PMID:12467577;PDB:1N83
cluster_9	cluster_9	Cholesterol-DHCR7	RORA	0.0117819	0	Cholesterol-Cholesterol-DHCR7_RORA	CHOLESTEROL-DHCR7 - RORA	Cholesterol	Non-protein Signaling	HMRbase;PMID:12467577;PDB:1N83
cluster_10	cluster_0	Cholesterol-LIPA	RORA	0.0202924	0	Cholesterol-Cholesterol-LIPA_RORA	CHOLESTEROL-LIPA - RORA	Cholesterol	Non-protein Signaling	HMRbase;PMID:12467577;PDB:1N83
cluster_11	cluster_0	Cholesterol-LIPA	RORA	0.0183952	0.02	Cholesterol-Cholesterol-LIPA_RORA	CHOLESTEROL-LIPA - RORA	Cholesterol	Non-protein Signaling	HMRbase;PMID:12467577;PDB:1N83
cluster_2	cluster_0	Cholesterol-LIPA	RORA	0.0251508	0	Cholesterol-Cholesterol-LIPA_RORA	CHOLESTEROL-LIPA - RORA	Cholesterol	Non-protein Signaling	HMRbase;PMID:12467577;PDB:1N83
cluster_6	cluster_0	Cholesterol-LIPA	RORA	0.0230137	0	Cholesterol-Cholesterol-LIPA_RORA	CHOLESTEROL-LIPA - RORA	Cholesterol	Non-protein Signaling	HMRbase;PMID:12467577;PDB:1N83
cluster_9	cluster_0	Cholesterol-LIPA	RORA	0.021098	0	Cholesterol-Cholesterol-LIPA_RORA	CHOLESTEROL-LIPA - RORA	Cholesterol	Non-protein Signaling	HMRbase;PMID:12467577;PDB:1N83
cluster_10	cluster_1	Cholesterol-LIPA	RORA	0.0226383	0	Cholesterol-Cholesterol-LIPA_RORA	CHOLESTEROL-LIPA - RORA	Cholesterol	Non-protein Signaling	HMRbase;PMID:12467577;PDB:1N83
cluster_11	cluster_1	Cholesterol-LIPA	RORA	0.0205263	0.02	Cholesterol-Cholesterol-LIPA_RORA	CHOLESTEROL-LIPA - RORA	Cholesterol	Non-protein Signaling	HMRbase;PMID:12467577;PDB:1N83
cluster_2	cluster_1	Cholesterol-LIPA	RORA	0.0280422	0	Cholesterol-Cholesterol-LIPA_RORA	CHOLESTEROL-LIPA - RORA	Cholesterol	Non-protein Signaling	HMRbase;PMID:12467577;PDB:1N83
cluster_4	cluster_1	Cholesterol-LIPA	RORA	0.0116645	0.01	Cholesterol-Cholesterol-LIPA_RORA	CHOLESTEROL-LIPA - RORA	Cholesterol	Non-protein Signaling	HMRbase;PMID:12467577;PDB:1N83
cluster_6	cluster_1	Cholesterol-LIPA	RORA	0.0256659	0	Cholesterol-Cholesterol-LIPA_RORA	CHOLESTEROL-LIPA - RORA	Cholesterol	Non-protein Signaling	HMRbase;PMID:12467577;PDB:1N83
cluster_9	cluster_1	Cholesterol-LIPA	RORA	0.0235347	0	Cholesterol-Cholesterol-LIPA_RORA	CHOLESTEROL-LIPA - RORA	Cholesterol	Non-protein Signaling	HMRbase;PMID:12467577;PDB:1N83
cluster_1	cluster_10	Cholesterol-LIPA	RORA	0.0131349	0	Cholesterol-Cholesterol-LIPA_RORA	CHOLESTEROL-LIPA - RORA	Cholesterol	Non-protein Signaling	HMRbase;PMID:12467577;PDB:1N83
cluster_10	cluster_10	Cholesterol-LIPA	RORA	0.0281247	0	Cholesterol-Cholesterol-LIPA_RORA	CHOLESTEROL-LIPA - RORA	Cholesterol	Non-protein Signaling	HMRbase;PMID:12467577;PDB:1N83
cluster_11	cluster_10	Cholesterol-LIPA	RORA	0.0255142	0.01	Cholesterol-Cholesterol-LIPA_RORA	CHOLESTEROL-LIPA - RORA	Cholesterol	Non-protein Signaling	HMRbase;PMID:12467577;PDB:1N83
cluster_2	cluster_10	Cholesterol-LIPA	RORA	0.0347916	0	Cholesterol-Cholesterol-LIPA_RORA	CHOLESTEROL-LIPA - RORA	Cholesterol	Non-protein Signaling	HMRbase;PMID:12467577;PDB:1N83
cluster_3	cluster_10	Cholesterol-LIPA	RORA	0.0124821	0	Cholesterol-Cholesterol-LIPA_RORA	CHOLESTEROL-LIPA - RORA	Cholesterol	Non-protein Signaling	HMRbase;PMID:12467577;PDB:1N83
cluster_4	cluster_10	Cholesterol-LIPA	RORA	0.0145309	0	Cholesterol-Cholesterol-LIPA_RORA	CHOLESTEROL-LIPA - RORA	Cholesterol	Non-protein Signaling	HMRbase;PMID:12467577;PDB:1N83
cluster_5	cluster_10	Cholesterol-LIPA	RORA	0.0146143	0.03	Cholesterol-Cholesterol-LIPA_RORA	CHOLESTEROL-LIPA - RORA	Cholesterol	Non-protein Signaling	HMRbase;PMID:12467577;PDB:1N83
cluster_6	cluster_10	Cholesterol-LIPA	RORA	0.0318622	0	Cholesterol-Cholesterol-LIPA_RORA	CHOLESTEROL-LIPA - RORA	Cholesterol	Non-protein Signaling	HMRbase;PMID:12467577;PDB:1N83
cluster_9	cluster_10	Cholesterol-LIPA	RORA	0.0292319	0	Cholesterol-Cholesterol-LIPA_RORA	CHOLESTEROL-LIPA - RORA	Cholesterol	Non-protein Signaling	HMRbase;PMID:12467577;PDB:1N83
cluster_10	cluster_11	Cholesterol-LIPA	RORA	0.0248934	0	Cholesterol-Cholesterol-LIPA_RORA	CHOLESTEROL-LIPA - RORA	Cholesterol	Non-protein Signaling	HMRbase;PMID:12467577;PDB:1N83
cluster_11	cluster_11	Cholesterol-LIPA	RORA	0.0225759	0.02	Cholesterol-Cholesterol-LIPA_RORA	CHOLESTEROL-LIPA - RORA	Cholesterol	Non-protein Signaling	HMRbase;PMID:12467577;PDB:1N83
cluster_2	cluster_11	Cholesterol-LIPA	RORA	0.0308187	0	Cholesterol-Cholesterol-LIPA_RORA	CHOLESTEROL-LIPA - RORA	Cholesterol	Non-protein Signaling	HMRbase;PMID:12467577;PDB:1N83
cluster_6	cluster_11	Cholesterol-LIPA	RORA	0.028214	0	Cholesterol-Cholesterol-LIPA_RORA	CHOLESTEROL-LIPA - RORA	Cholesterol	Non-protein Signaling	HMRbase;PMID:12467577;PDB:1N83
cluster_9	cluster_11	Cholesterol-LIPA	RORA	0.0258768	0	Cholesterol-Cholesterol-LIPA_RORA	CHOLESTEROL-LIPA - RORA	Cholesterol	Non-protein Signaling	HMRbase;PMID:12467577;PDB:1N83
cluster_10	cluster_12	Cholesterol-LIPA	RORA	0.0145742	0	Cholesterol-Cholesterol-LIPA_RORA	CHOLESTEROL-LIPA - RORA	Cholesterol	Non-protein Signaling	HMRbase;PMID:12467577;PDB:1N83
cluster_2	cluster_12	Cholesterol-LIPA	RORA	0.0180888	0	Cholesterol-Cholesterol-LIPA_RORA	CHOLESTEROL-LIPA - RORA	Cholesterol	Non-protein Signaling	HMRbase;PMID:12467577;PDB:1N83
cluster_6	cluster_12	Cholesterol-LIPA	RORA	0.0165416	0	Cholesterol-Cholesterol-LIPA_RORA	CHOLESTEROL-LIPA - RORA	Cholesterol	Non-protein Signaling	HMRbase;PMID:12467577;PDB:1N83
cluster_9	cluster_12	Cholesterol-LIPA	RORA	0.0151563	0	Cholesterol-Cholesterol-LIPA_RORA	CHOLESTEROL-LIPA - RORA	Cholesterol	Non-protein Signaling	HMRbase;PMID:12467577;PDB:1N83
cluster_10	cluster_13	Cholesterol-LIPA	RORA	0.0233602	0	Cholesterol-Cholesterol-LIPA_RORA	CHOLESTEROL-LIPA - RORA	Cholesterol	Non-protein Signaling	HMRbase;PMID:12467577;PDB:1N83
cluster_11	cluster_13	Cholesterol-LIPA	RORA	0.0211823	0.02	Cholesterol-Cholesterol-LIPA_RORA	CHOLESTEROL-LIPA - RORA	Cholesterol	Non-protein Signaling	HMRbase;PMID:12467577;PDB:1N83
cluster_2	cluster_13	Cholesterol-LIPA	RORA	0.0289313	0	Cholesterol-Cholesterol-LIPA_RORA	CHOLESTEROL-LIPA - RORA	Cholesterol	Non-protein Signaling	HMRbase;PMID:12467577;PDB:1N83
cluster_6	cluster_13	Cholesterol-LIPA	RORA	0.0264818	0	Cholesterol-Cholesterol-LIPA_RORA	CHOLESTEROL-LIPA - RORA	Cholesterol	Non-protein Signaling	HMRbase;PMID:12467577;PDB:1N83
cluster_9	cluster_13	Cholesterol-LIPA	RORA	0.0242845	0	Cholesterol-Cholesterol-LIPA_RORA	CHOLESTEROL-LIPA - RORA	Cholesterol	Non-protein Signaling	HMRbase;PMID:12467577;PDB:1N83
cluster_1	cluster_2	Cholesterol-LIPA	RORA	0.0139779	0	Cholesterol-Cholesterol-LIPA_RORA	CHOLESTEROL-LIPA - RORA	Cholesterol	Non-protein Signaling	HMRbase;PMID:12467577;PDB:1N83
cluster_10	cluster_2	Cholesterol-LIPA	RORA	0.0299006	0	Cholesterol-Cholesterol-LIPA_RORA	CHOLESTEROL-LIPA - RORA	Cholesterol	Non-protein Signaling	HMRbase;PMID:12467577;PDB:1N83
cluster_11	cluster_2	Cholesterol-LIPA	RORA	0.0271299	0.01	Cholesterol-Cholesterol-LIPA_RORA	CHOLESTEROL-LIPA - RORA	Cholesterol	Non-protein Signaling	HMRbase;PMID:12467577;PDB:1N83
cluster_2	cluster_2	Cholesterol-LIPA	RORA	0.0369725	0	Cholesterol-Cholesterol-LIPA_RORA	CHOLESTEROL-LIPA - RORA	Cholesterol	Non-protein Signaling	HMRbase;PMID:12467577;PDB:1N83
cluster_3	cluster_2	Cholesterol-LIPA	RORA	0.0132837	0	Cholesterol-Cholesterol-LIPA_RORA	CHOLESTEROL-LIPA - RORA	Cholesterol	Non-protein Signaling	HMRbase;PMID:12467577;PDB:1N83
cluster_4	cluster_2	Cholesterol-LIPA	RORA	0.0154621	0	Cholesterol-Cholesterol-LIPA_RORA	CHOLESTEROL-LIPA - RORA	Cholesterol	Non-protein Signaling	HMRbase;PMID:12467577;PDB:1N83
cluster_5	cluster_2	Cholesterol-LIPA	RORA	0.0155508	0.03	Cholesterol-Cholesterol-LIPA_RORA	CHOLESTEROL-LIPA - RORA	Cholesterol	Non-protein Signaling	HMRbase;PMID:12467577;PDB:1N83
cluster_6	cluster_2	Cholesterol-LIPA	RORA	0.0338659	0	Cholesterol-Cholesterol-LIPA_RORA	CHOLESTEROL-LIPA - RORA	Cholesterol	Non-protein Signaling	HMRbase;PMID:12467577;PDB:1N83
cluster_9	cluster_2	Cholesterol-LIPA	RORA	0.0310755	0	Cholesterol-Cholesterol-LIPA_RORA	CHOLESTEROL-LIPA - RORA	Cholesterol	Non-protein Signaling	HMRbase;PMID:12467577;PDB:1N83
cluster_1	cluster_3	Cholesterol-LIPA	RORA	0.0180336	0	Cholesterol-Cholesterol-LIPA_RORA	CHOLESTEROL-LIPA - RORA	Cholesterol	Non-protein Signaling	HMRbase;PMID:12467577;PDB:1N83
cluster_10	cluster_3	Cholesterol-LIPA	RORA	0.0383964	0	Cholesterol-Cholesterol-LIPA_RORA	CHOLESTEROL-LIPA - RORA	Cholesterol	Non-protein Signaling	HMRbase;PMID:12467577;PDB:1N83
cluster_11	cluster_3	Cholesterol-LIPA	RORA	0.0348667	0	Cholesterol-Cholesterol-LIPA_RORA	CHOLESTEROL-LIPA - RORA	Cholesterol	Non-protein Signaling	HMRbase;PMID:12467577;PDB:1N83
cluster_12	cluster_3	Cholesterol-LIPA	RORA	0.0143536	0	Cholesterol-Cholesterol-LIPA_RORA	CHOLESTEROL-LIPA - RORA	Cholesterol	Non-protein Signaling	HMRbase;PMID:12467577;PDB:1N83
cluster_13	cluster_3	Cholesterol-LIPA	RORA	0.0385559	0	Cholesterol-Cholesterol-LIPA_RORA	CHOLESTEROL-LIPA - RORA	Cholesterol	Non-protein Signaling	HMRbase;PMID:12467577;PDB:1N83
cluster_2	cluster_3	Cholesterol-LIPA	RORA	0.0473795	0	Cholesterol-Cholesterol-LIPA_RORA	CHOLESTEROL-LIPA - RORA	Cholesterol	Non-protein Signaling	HMRbase;PMID:12467577;PDB:1N83
cluster_3	cluster_3	Cholesterol-LIPA	RORA	0.0171415	0	Cholesterol-Cholesterol-LIPA_RORA	CHOLESTEROL-LIPA - RORA	Cholesterol	Non-protein Signaling	HMRbase;PMID:12467577;PDB:1N83
cluster_4	cluster_3	Cholesterol-LIPA	RORA	0.0199398	0	Cholesterol-Cholesterol-LIPA_RORA	CHOLESTEROL-LIPA - RORA	Cholesterol	Non-protein Signaling	HMRbase;PMID:12467577;PDB:1N83
cluster_5	cluster_3	Cholesterol-LIPA	RORA	0.0200536	0.03	Cholesterol-Cholesterol-LIPA_RORA	CHOLESTEROL-LIPA - RORA	Cholesterol	Non-protein Signaling	HMRbase;PMID:12467577;PDB:1N83
cluster_6	cluster_3	Cholesterol-LIPA	RORA	0.0434379	0	Cholesterol-Cholesterol-LIPA_RORA	CHOLESTEROL-LIPA - RORA	Cholesterol	Non-protein Signaling	HMRbase;PMID:12467577;PDB:1N83
cluster_9	cluster_3	Cholesterol-LIPA	RORA	0.0398914	0	Cholesterol-Cholesterol-LIPA_RORA	CHOLESTEROL-LIPA - RORA	Cholesterol	Non-protein Signaling	HMRbase;PMID:12467577;PDB:1N83
cluster_10	cluster_4	Cholesterol-LIPA	RORA	0.0197797	0	Cholesterol-Cholesterol-LIPA_RORA	CHOLESTEROL-LIPA - RORA	Cholesterol	Non-protein Signaling	HMRbase;PMID:12467577;PDB:1N83
cluster_11	cluster_4	Cholesterol-LIPA	RORA	0.0179295	0.02	Cholesterol-Cholesterol-LIPA_RORA	CHOLESTEROL-LIPA - RORA	Cholesterol	Non-protein Signaling	HMRbase;PMID:12467577;PDB:1N83
cluster_2	cluster_4	Cholesterol-LIPA	RORA	0.0245184	0	Cholesterol-Cholesterol-LIPA_RORA	CHOLESTEROL-LIPA - RORA	Cholesterol	Non-protein Signaling	HMRbase;PMID:12467577;PDB:1N83
cluster_6	cluster_4	Cholesterol-LIPA	RORA	0.0224339	0	Cholesterol-Cholesterol-LIPA_RORA	CHOLESTEROL-LIPA - RORA	Cholesterol	Non-protein Signaling	HMRbase;PMID:12467577;PDB:1N83
cluster_9	cluster_4	Cholesterol-LIPA	RORA	0.0205654	0	Cholesterol-Cholesterol-LIPA_RORA	CHOLESTEROL-LIPA - RORA	Cholesterol	Non-protein Signaling	HMRbase;PMID:12467577;PDB:1N83
cluster_10	cluster_5	Cholesterol-LIPA	RORA	0.019742	0	Cholesterol-Cholesterol-LIPA_RORA	CHOLESTEROL-LIPA - RORA	Cholesterol	Non-protein Signaling	HMRbase;PMID:12467577;PDB:1N83
cluster_11	cluster_5	Cholesterol-LIPA	RORA	0.0178953	0.03	Cholesterol-Cholesterol-LIPA_RORA	CHOLESTEROL-LIPA - RORA	Cholesterol	Non-protein Signaling	HMRbase;PMID:12467577;PDB:1N83
cluster_2	cluster_5	Cholesterol-LIPA	RORA	0.0244719	0	Cholesterol-Cholesterol-LIPA_RORA	CHOLESTEROL-LIPA - RORA	Cholesterol	Non-protein Signaling	HMRbase;PMID:12467577;PDB:1N83
cluster_6	cluster_5	Cholesterol-LIPA	RORA	0.0223912	0	Cholesterol-Cholesterol-LIPA_RORA	CHOLESTEROL-LIPA - RORA	Cholesterol	Non-protein Signaling	HMRbase;PMID:12467577;PDB:1N83
cluster_9	cluster_5	Cholesterol-LIPA	RORA	0.0205262	0	Cholesterol-Cholesterol-LIPA_RORA	CHOLESTEROL-LIPA - RORA	Cholesterol	Non-protein Signaling	HMRbase;PMID:12467577;PDB:1N83
cluster_1	cluster_6	Cholesterol-LIPA	RORA	0.0147349	0	Cholesterol-Cholesterol-LIPA_RORA	CHOLESTEROL-LIPA - RORA	Cholesterol	Non-protein Signaling	HMRbase;PMID:12467577;PDB:1N83
cluster_10	cluster_6	Cholesterol-LIPA	RORA	0.0314924	0	Cholesterol-Cholesterol-LIPA_RORA	CHOLESTEROL-LIPA - RORA	Cholesterol	Non-protein Signaling	HMRbase;PMID:12467577;PDB:1N83
cluster_11	cluster_6	Cholesterol-LIPA	RORA	0.0285786	0	Cholesterol-Cholesterol-LIPA_RORA	CHOLESTEROL-LIPA - RORA	Cholesterol	Non-protein Signaling	HMRbase;PMID:12467577;PDB:1N83
cluster_13	cluster_6	Cholesterol-LIPA	RORA	0.0316242	0.02	Cholesterol-Cholesterol-LIPA_RORA	CHOLESTEROL-LIPA - RORA	Cholesterol	Non-protein Signaling	HMRbase;PMID:12467577;PDB:1N83
cluster_2	cluster_6	Cholesterol-LIPA	RORA	0.0389257	0	Cholesterol-Cholesterol-LIPA_RORA	CHOLESTEROL-LIPA - RORA	Cholesterol	Non-protein Signaling	HMRbase;PMID:12467577;PDB:1N83
cluster_3	cluster_6	Cholesterol-LIPA	RORA	0.0140037	0	Cholesterol-Cholesterol-LIPA_RORA	CHOLESTEROL-LIPA - RORA	Cholesterol	Non-protein Signaling	HMRbase;PMID:12467577;PDB:1N83
cluster_4	cluster_6	Cholesterol-LIPA	RORA	0.0162982	0	Cholesterol-Cholesterol-LIPA_RORA	CHOLESTEROL-LIPA - RORA	Cholesterol	Non-protein Signaling	HMRbase;PMID:12467577;PDB:1N83
cluster_5	cluster_6	Cholesterol-LIPA	RORA	0.0163916	0.03	Cholesterol-Cholesterol-LIPA_RORA	CHOLESTEROL-LIPA - RORA	Cholesterol	Non-protein Signaling	HMRbase;PMID:12467577;PDB:1N83
cluster_6	cluster_6	Cholesterol-LIPA	RORA	0.035661	0	Cholesterol-Cholesterol-LIPA_RORA	CHOLESTEROL-LIPA - RORA	Cholesterol	Non-protein Signaling	HMRbase;PMID:12467577;PDB:1N83
cluster_9	cluster_6	Cholesterol-LIPA	RORA	0.0327277	0	Cholesterol-Cholesterol-LIPA_RORA	CHOLESTEROL-LIPA - RORA	Cholesterol	Non-protein Signaling	HMRbase;PMID:12467577;PDB:1N83
cluster_1	cluster_7	Cholesterol-LIPA	RORA	0.0161723	0	Cholesterol-Cholesterol-LIPA_RORA	CHOLESTEROL-LIPA - RORA	Cholesterol	Non-protein Signaling	HMRbase;PMID:12467577;PDB:1N83
cluster_10	cluster_7	Cholesterol-LIPA	RORA	0.0345072	0	Cholesterol-Cholesterol-LIPA_RORA	CHOLESTEROL-LIPA - RORA	Cholesterol	Non-protein Signaling	HMRbase;PMID:12467577;PDB:1N83
cluster_11	cluster_7	Cholesterol-LIPA	RORA	0.0313234	0	Cholesterol-Cholesterol-LIPA_RORA	CHOLESTEROL-LIPA - RORA	Cholesterol	Non-protein Signaling	HMRbase;PMID:12467577;PDB:1N83
cluster_12	cluster_7	Cholesterol-LIPA	RORA	0.0128671	0.01	Cholesterol-Cholesterol-LIPA_RORA	CHOLESTEROL-LIPA - RORA	Cholesterol	Non-protein Signaling	HMRbase;PMID:12467577;PDB:1N83
cluster_13	cluster_7	Cholesterol-LIPA	RORA	0.0346511	0	Cholesterol-Cholesterol-LIPA_RORA	CHOLESTEROL-LIPA - RORA	Cholesterol	Non-protein Signaling	HMRbase;PMID:12467577;PDB:1N83
cluster_2	cluster_7	Cholesterol-LIPA	RORA	0.0426208	0	Cholesterol-Cholesterol-LIPA_RORA	CHOLESTEROL-LIPA - RORA	Cholesterol	Non-protein Signaling	HMRbase;PMID:12467577;PDB:1N83
cluster_3	cluster_7	Cholesterol-LIPA	RORA	0.0153708	0	Cholesterol-Cholesterol-LIPA_RORA	CHOLESTEROL-LIPA - RORA	Cholesterol	Non-protein Signaling	HMRbase;PMID:12467577;PDB:1N83
cluster_4	cluster_7	Cholesterol-LIPA	RORA	0.0178853	0	Cholesterol-Cholesterol-LIPA_RORA	CHOLESTEROL-LIPA - RORA	Cholesterol	Non-protein Signaling	HMRbase;PMID:12467577;PDB:1N83
cluster_5	cluster_7	Cholesterol-LIPA	RORA	0.0179876	0.03	Cholesterol-Cholesterol-LIPA_RORA	CHOLESTEROL-LIPA - RORA	Cholesterol	Non-protein Signaling	HMRbase;PMID:12467577;PDB:1N83
cluster_6	cluster_7	Cholesterol-LIPA	RORA	0.0390588	0	Cholesterol-Cholesterol-LIPA_RORA	CHOLESTEROL-LIPA - RORA	Cholesterol	Non-protein Signaling	HMRbase;PMID:12467577;PDB:1N83
cluster_9	cluster_7	Cholesterol-LIPA	RORA	0.0358564	0	Cholesterol-Cholesterol-LIPA_RORA	CHOLESTEROL-LIPA - RORA	Cholesterol	Non-protein Signaling	HMRbase;PMID:12467577;PDB:1N83
cluster_1	cluster_9	Cholesterol-LIPA	RORA	0.016545	0	Cholesterol-Cholesterol-LIPA_RORA	CHOLESTEROL-LIPA - RORA	Cholesterol	Non-protein Signaling	HMRbase;PMID:12467577;PDB:1N83
cluster_10	cluster_9	Cholesterol-LIPA	RORA	0.0352874	0	Cholesterol-Cholesterol-LIPA_RORA	CHOLESTEROL-LIPA - RORA	Cholesterol	Non-protein Signaling	HMRbase;PMID:12467577;PDB:1N83
cluster_11	cluster_9	Cholesterol-LIPA	RORA	0.032034	0	Cholesterol-Cholesterol-LIPA_RORA	CHOLESTEROL-LIPA - RORA	Cholesterol	Non-protein Signaling	HMRbase;PMID:12467577;PDB:1N83
cluster_12	cluster_9	Cholesterol-LIPA	RORA	0.0131647	0.01	Cholesterol-Cholesterol-LIPA_RORA	CHOLESTEROL-LIPA - RORA	Cholesterol	Non-protein Signaling	HMRbase;PMID:12467577;PDB:1N83
cluster_13	cluster_9	Cholesterol-LIPA	RORA	0.0354344	0	Cholesterol-Cholesterol-LIPA_RORA	CHOLESTEROL-LIPA - RORA	Cholesterol	Non-protein Signaling	HMRbase;PMID:12467577;PDB:1N83
cluster_2	cluster_9	Cholesterol-LIPA	RORA	0.0435761	0	Cholesterol-Cholesterol-LIPA_RORA	CHOLESTEROL-LIPA - RORA	Cholesterol	Non-protein Signaling	HMRbase;PMID:12467577;PDB:1N83
cluster_3	cluster_9	Cholesterol-LIPA	RORA	0.0157254	0	Cholesterol-Cholesterol-LIPA_RORA	CHOLESTEROL-LIPA - RORA	Cholesterol	Non-protein Signaling	HMRbase;PMID:12467577;PDB:1N83
cluster_4	cluster_9	Cholesterol-LIPA	RORA	0.0182968	0	Cholesterol-Cholesterol-LIPA_RORA	CHOLESTEROL-LIPA - RORA	Cholesterol	Non-protein Signaling	HMRbase;PMID:12467577;PDB:1N83
cluster_5	cluster_9	Cholesterol-LIPA	RORA	0.0184014	0.03	Cholesterol-Cholesterol-LIPA_RORA	CHOLESTEROL-LIPA - RORA	Cholesterol	Non-protein Signaling	HMRbase;PMID:12467577;PDB:1N83
cluster_6	cluster_9	Cholesterol-LIPA	RORA	0.0399376	0	Cholesterol-Cholesterol-LIPA_RORA	CHOLESTEROL-LIPA - RORA	Cholesterol	Non-protein Signaling	HMRbase;PMID:12467577;PDB:1N83
cluster_9	cluster_9	Cholesterol-LIPA	RORA	0.0366659	0	Cholesterol-Cholesterol-LIPA_RORA	CHOLESTEROL-LIPA - RORA	Cholesterol	Non-protein Signaling	HMRbase;PMID:12467577;PDB:1N83
cluster_10	cluster_11	DHEA-STS	PPARA	0.00060736	0	Dehydroepiandrosterone-DHEA-STS_PPARA	DHEA-STS - PPARA	DHEA	Non-protein Signaling	HMRbase;PMID:18079279
cluster_11	cluster_11	DHEA-STS	PPARA	0.00112086	0	Dehydroepiandrosterone-DHEA-STS_PPARA	DHEA-STS - PPARA	DHEA	Non-protein Signaling	HMRbase;PMID:18079279
cluster_13	cluster_11	DHEA-STS	PPARA	0.000523144	0	Dehydroepiandrosterone-DHEA-STS_PPARA	DHEA-STS - PPARA	DHEA	Non-protein Signaling	HMRbase;PMID:18079279
cluster_2	cluster_11	DHEA-STS	PPARA	0.000583336	0	Dehydroepiandrosterone-DHEA-STS_PPARA	DHEA-STS - PPARA	DHEA	Non-protein Signaling	HMRbase;PMID:18079279
cluster_3	cluster_11	DHEA-STS	PPARA	0.000594722	0	Dehydroepiandrosterone-DHEA-STS_PPARA	DHEA-STS - PPARA	DHEA	Non-protein Signaling	HMRbase;PMID:18079279
cluster_4	cluster_11	DHEA-STS	PPARA	0.000323273	0	Dehydroepiandrosterone-DHEA-STS_PPARA	DHEA-STS - PPARA	DHEA	Non-protein Signaling	HMRbase;PMID:18079279
cluster_6	cluster_11	DHEA-STS	PPARA	0.000561233	0	Dehydroepiandrosterone-DHEA-STS_PPARA	DHEA-STS - PPARA	DHEA	Non-protein Signaling	HMRbase;PMID:18079279
cluster_7	cluster_11	DHEA-STS	PPARA	0.000500423	0	Dehydroepiandrosterone-DHEA-STS_PPARA	DHEA-STS - PPARA	DHEA	Non-protein Signaling	HMRbase;PMID:18079279
cluster_9	cluster_11	DHEA-STS	PPARA	0.000566999	0	Dehydroepiandrosterone-DHEA-STS_PPARA	DHEA-STS - PPARA	DHEA	Non-protein Signaling	HMRbase;PMID:18079279
cluster_10	cluster_0	CADM1	CADM1	0.054118	0.01	CADM1_CADM1	CADM1 - CADM1	CADM	Cell-Cell Contact	PMID: 24503895
cluster_2	cluster_0	CADM1	CADM1	0.0593397	0	CADM1_CADM1	CADM1 - CADM1	CADM	Cell-Cell Contact	PMID: 24503895
cluster_9	cluster_0	CADM1	CADM1	0.064587	0	CADM1_CADM1	CADM1 - CADM1	CADM	Cell-Cell Contact	PMID: 24503895
cluster_1	cluster_1	CADM1	CADM1	0.0715743	0	CADM1_CADM1	CADM1 - CADM1	CADM	Cell-Cell Contact	PMID: 24503895
cluster_10	cluster_1	CADM1	CADM1	0.0822563	0	CADM1_CADM1	CADM1 - CADM1	CADM	Cell-Cell Contact	PMID: 24503895
cluster_13	cluster_1	CADM1	CADM1	0.0772667	0.01	CADM1_CADM1	CADM1 - CADM1	CADM	Cell-Cell Contact	PMID: 24503895
cluster_2	cluster_1	CADM1	CADM1	0.0899348	0	CADM1_CADM1	CADM1 - CADM1	CADM	Cell-Cell Contact	PMID: 24503895
cluster_3	cluster_1	CADM1	CADM1	0.0716476	0	CADM1_CADM1	CADM1 - CADM1	CADM	Cell-Cell Contact	PMID: 24503895
cluster_5	cluster_1	CADM1	CADM1	0.0746453	0	CADM1_CADM1	CADM1 - CADM1	CADM	Cell-Cell Contact	PMID: 24503895
cluster_6	cluster_1	CADM1	CADM1	0.0638951	0	CADM1_CADM1	CADM1 - CADM1	CADM	Cell-Cell Contact	PMID: 24503895
cluster_9	cluster_1	CADM1	CADM1	0.0976069	0	CADM1_CADM1	CADM1 - CADM1	CADM	Cell-Cell Contact	PMID: 24503895
cluster_0	cluster_10	CADM1	CADM1	0.054118	0.01	CADM1_CADM1	CADM1 - CADM1	CADM	Cell-Cell Contact	PMID: 24503895
cluster_1	cluster_10	CADM1	CADM1	0.0822563	0	CADM1_CADM1	CADM1 - CADM1	CADM	Cell-Cell Contact	PMID: 24503895
cluster_10	cluster_10	CADM1	CADM1	0.0943704	0	CADM1_CADM1	CADM1 - CADM1	CADM	Cell-Cell Contact	PMID: 24503895
cluster_13	cluster_10	CADM1	CADM1	0.0887171	0	CADM1_CADM1	CADM1 - CADM1	CADM	Cell-Cell Contact	PMID: 24503895
cluster_2	cluster_10	CADM1	CADM1	0.103053	0	CADM1_CADM1	CADM1 - CADM1	CADM	Cell-Cell Contact	PMID: 24503895
cluster_3	cluster_10	CADM1	CADM1	0.0823396	0	CADM1_CADM1	CADM1 - CADM1	CADM	Cell-Cell Contact	PMID: 24503895
cluster_4	cluster_10	CADM1	CADM1	0.0559762	0.01	CADM1_CADM1	CADM1 - CADM1	CADM	Cell-Cell Contact	PMID: 24503895
cluster_5	cluster_10	CADM1	CADM1	0.0857433	0	CADM1_CADM1	CADM1 - CADM1	CADM	Cell-Cell Contact	PMID: 24503895
cluster_6	cluster_10	CADM1	CADM1	0.0735218	0	CADM1_CADM1	CADM1 - CADM1	CADM	Cell-Cell Contact	PMID: 24503895
cluster_9	cluster_10	CADM1	CADM1	0.111707	0	CADM1_CADM1	CADM1 - CADM1	CADM	Cell-Cell Contact	PMID: 24503895
cluster_1	cluster_13	CADM1	CADM1	0.0772667	0.01	CADM1_CADM1	CADM1 - CADM1	CADM	Cell-Cell Contact	PMID: 24503895
cluster_10	cluster_13	CADM1	CADM1	0.0887171	0	CADM1_CADM1	CADM1 - CADM1	CADM	Cell-Cell Contact	PMID: 24503895
cluster_2	cluster_13	CADM1	CADM1	0.096935	0	CADM1_CADM1	CADM1 - CADM1	CADM	Cell-Cell Contact	PMID: 24503895
cluster_3	cluster_13	CADM1	CADM1	0.0773454	0	CADM1_CADM1	CADM1 - CADM1	CADM	Cell-Cell Contact	PMID: 24503895
cluster_5	cluster_13	CADM1	CADM1	0.0805608	0.02	CADM1_CADM1	CADM1 - CADM1	CADM	Cell-Cell Contact	PMID: 24503895
cluster_6	cluster_13	CADM1	CADM1	0.0690222	0.04	CADM1_CADM1	CADM1 - CADM1	CADM	Cell-Cell Contact	PMID: 24503895
cluster_9	cluster_13	CADM1	CADM1	0.105135	0	CADM1_CADM1	CADM1 - CADM1	CADM	Cell-Cell Contact	PMID: 24503895
cluster_0	cluster_2	CADM1	CADM1	0.0593397	0	CADM1_CADM1	CADM1 - CADM1	CADM	Cell-Cell Contact	PMID: 24503895
cluster_1	cluster_2	CADM1	CADM1	0.0899348	0	CADM1_CADM1	CADM1 - CADM1	CADM	Cell-Cell Contact	PMID: 24503895
cluster_10	cluster_2	CADM1	CADM1	0.103053	0	CADM1_CADM1	CADM1 - CADM1	CADM	Cell-Cell Contact	PMID: 24503895
cluster_13	cluster_2	CADM1	CADM1	0.096935	0	CADM1_CADM1	CADM1 - CADM1	CADM	Cell-Cell Contact	PMID: 24503895
cluster_2	cluster_2	CADM1	CADM1	0.112435	0	CADM1_CADM1	CADM1 - CADM1	CADM	Cell-Cell Contact	PMID: 24503895
cluster_3	cluster_2	CADM1	CADM1	0.0900252	0	CADM1_CADM1	CADM1 - CADM1	CADM	Cell-Cell Contact	PMID: 24503895
cluster_4	cluster_2	CADM1	CADM1	0.0613656	0	CADM1_CADM1	CADM1 - CADM1	CADM	Cell-Cell Contact	PMID: 24503895
cluster_5	cluster_2	CADM1	CADM1	0.0937142	0	CADM1_CADM1	CADM1 - CADM1	CADM	Cell-Cell Contact	PMID: 24503895
cluster_6	cluster_2	CADM1	CADM1	0.0804565	0	CADM1_CADM1	CADM1 - CADM1	CADM	Cell-Cell Contact	PMID: 24503895
cluster_9	cluster_2	CADM1	CADM1	0.12177	0	CADM1_CADM1	CADM1 - CADM1	CADM	Cell-Cell Contact	PMID: 24503895
cluster_1	cluster_3	CADM1	CADM1	0.0716476	0	CADM1_CADM1	CADM1 - CADM1	CADM	Cell-Cell Contact	PMID: 24503895
cluster_10	cluster_3	CADM1	CADM1	0.0823396	0	CADM1_CADM1	CADM1 - CADM1	CADM	Cell-Cell Contact	PMID: 24503895
cluster_13	cluster_3	CADM1	CADM1	0.0773454	0	CADM1_CADM1	CADM1 - CADM1	CADM	Cell-Cell Contact	PMID: 24503895
cluster_2	cluster_3	CADM1	CADM1	0.0900252	0	CADM1_CADM1	CADM1 - CADM1	CADM	Cell-Cell Contact	PMID: 24503895
cluster_3	cluster_3	CADM1	CADM1	0.071721	0	CADM1_CADM1	CADM1 - CADM1	CADM	Cell-Cell Contact	PMID: 24503895
cluster_5	cluster_3	CADM1	CADM1	0.0747216	0	CADM1_CADM1	CADM1 - CADM1	CADM	Cell-Cell Contact	PMID: 24503895
cluster_6	cluster_3	CADM1	CADM1	0.0639611	0	CADM1_CADM1	CADM1 - CADM1	CADM	Cell-Cell Contact	PMID: 24503895
cluster_9	cluster_3	CADM1	CADM1	0.0977041	0	CADM1_CADM1	CADM1 - CADM1	CADM	Cell-Cell Contact	PMID: 24503895
cluster_10	cluster_4	CADM1	CADM1	0.0559762	0.01	CADM1_CADM1	CADM1 - CADM1	CADM	Cell-Cell Contact	PMID: 24503895
cluster_2	cluster_4	CADM1	CADM1	0.0613656	0	CADM1_CADM1	CADM1 - CADM1	CADM	Cell-Cell Contact	PMID: 24503895
cluster_9	cluster_4	CADM1	CADM1	0.0667793	0	CADM1_CADM1	CADM1 - CADM1	CADM	Cell-Cell Contact	PMID: 24503895
cluster_1	cluster_5	CADM1	CADM1	0.0746453	0	CADM1_CADM1	CADM1 - CADM1	CADM	Cell-Cell Contact	PMID: 24503895
cluster_10	cluster_5	CADM1	CADM1	0.0857433	0	CADM1_CADM1	CADM1 - CADM1	CADM	Cell-Cell Contact	PMID: 24503895
cluster_13	cluster_5	CADM1	CADM1	0.0805608	0.02	CADM1_CADM1	CADM1 - CADM1	CADM	Cell-Cell Contact	PMID: 24503895
cluster_2	cluster_5	CADM1	CADM1	0.0937142	0	CADM1_CADM1	CADM1 - CADM1	CADM	Cell-Cell Contact	PMID: 24503895
cluster_3	cluster_5	CADM1	CADM1	0.0747216	0	CADM1_CADM1	CADM1 - CADM1	CADM	Cell-Cell Contact	PMID: 24503895
cluster_5	cluster_5	CADM1	CADM1	0.0778371	0.02	CADM1_CADM1	CADM1 - CADM1	CADM	Cell-Cell Contact	PMID: 24503895
cluster_6	cluster_5	CADM1	CADM1	0.0666603	0.01	CADM1_CADM1	CADM1 - CADM1	CADM	Cell-Cell Contact	PMID: 24503895
cluster_9	cluster_5	CADM1	CADM1	0.101673	0	CADM1_CADM1	CADM1 - CADM1	CADM	Cell-Cell Contact	PMID: 24503895
cluster_1	cluster_6	CADM1	CADM1	0.0638951	0	CADM1_CADM1	CADM1 - CADM1	CADM	Cell-Cell Contact	PMID: 24503895
cluster_10	cluster_6	CADM1	CADM1	0.0735218	0	CADM1_CADM1	CADM1 - CADM1	CADM	Cell-Cell Contact	PMID: 24503895
cluster_13	cluster_6	CADM1	CADM1	0.0690222	0.04	CADM1_CADM1	CADM1 - CADM1	CADM	Cell-Cell Contact	PMID: 24503895
cluster_2	cluster_6	CADM1	CADM1	0.0804565	0	CADM1_CADM1	CADM1 - CADM1	CADM	Cell-Cell Contact	PMID: 24503895
cluster_3	cluster_6	CADM1	CADM1	0.0639611	0	CADM1_CADM1	CADM1 - CADM1	CADM	Cell-Cell Contact	PMID: 24503895
cluster_5	cluster_6	CADM1	CADM1	0.0666603	0.01	CADM1_CADM1	CADM1 - CADM1	CADM	Cell-Cell Contact	PMID: 24503895
cluster_6	cluster_6	CADM1	CADM1	0.0569893	0	CADM1_CADM1	CADM1 - CADM1	CADM	Cell-Cell Contact	PMID: 24503895
cluster_9	cluster_6	CADM1	CADM1	0.0873977	0	CADM1_CADM1	CADM1 - CADM1	CADM	Cell-Cell Contact	PMID: 24503895
cluster_0	cluster_9	CADM1	CADM1	0.064587	0	CADM1_CADM1	CADM1 - CADM1	CADM	Cell-Cell Contact	PMID: 24503895
cluster_1	cluster_9	CADM1	CADM1	0.0976069	0	CADM1_CADM1	CADM1 - CADM1	CADM	Cell-Cell Contact	PMID: 24503895
cluster_10	cluster_9	CADM1	CADM1	0.111707	0	CADM1_CADM1	CADM1 - CADM1	CADM	Cell-Cell Contact	PMID: 24503895
cluster_13	cluster_9	CADM1	CADM1	0.105135	0	CADM1_CADM1	CADM1 - CADM1	CADM	Cell-Cell Contact	PMID: 24503895
cluster_2	cluster_9	CADM1	CADM1	0.12177	0	CADM1_CADM1	CADM1 - CADM1	CADM	Cell-Cell Contact	PMID: 24503895
cluster_3	cluster_9	CADM1	CADM1	0.0977041	0	CADM1_CADM1	CADM1 - CADM1	CADM	Cell-Cell Contact	PMID: 24503895
cluster_4	cluster_9	CADM1	CADM1	0.0667793	0	CADM1_CADM1	CADM1 - CADM1	CADM	Cell-Cell Contact	PMID: 24503895
cluster_5	cluster_9	CADM1	CADM1	0.101673	0	CADM1_CADM1	CADM1 - CADM1	CADM	Cell-Cell Contact	PMID: 24503895
cluster_6	cluster_9	CADM1	CADM1	0.0873977	0	CADM1_CADM1	CADM1 - CADM1	CADM	Cell-Cell Contact	PMID: 24503895
cluster_9	cluster_9	CADM1	CADM1	0.131764	0	CADM1_CADM1	CADM1 - CADM1	CADM	Cell-Cell Contact	PMID: 24503895
cluster_10	cluster_1	CADM3	CADM3	0.00478308	0	CADM3_CADM3	CADM3 - CADM3	CADM	Cell-Cell Contact	KEGG: hsa04514
cluster_11	cluster_1	CADM3	CADM3	0.00556632	0	CADM3_CADM3	CADM3 - CADM3	CADM	Cell-Cell Contact	KEGG: hsa04514
cluster_2	cluster_1	CADM3	CADM3	0.00501914	0	CADM3_CADM3	CADM3 - CADM3	CADM	Cell-Cell Contact	KEGG: hsa04514
cluster_3	cluster_1	CADM3	CADM3	0.00493083	0	CADM3_CADM3	CADM3 - CADM3	CADM	Cell-Cell Contact	KEGG: hsa04514
cluster_4	cluster_1	CADM3	CADM3	0.00227414	0	CADM3_CADM3	CADM3 - CADM3	CADM	Cell-Cell Contact	KEGG: hsa04514
cluster_5	cluster_1	CADM3	CADM3	0.00259448	0.03	CADM3_CADM3	CADM3 - CADM3	CADM	Cell-Cell Contact	KEGG: hsa04514
cluster_6	cluster_1	CADM3	CADM3	0.00218689	0	CADM3_CADM3	CADM3 - CADM3	CADM	Cell-Cell Contact	KEGG: hsa04514
cluster_9	cluster_1	CADM3	CADM3	0.00556356	0	CADM3_CADM3	CADM3 - CADM3	CADM	Cell-Cell Contact	KEGG: hsa04514
cluster_1	cluster_10	CADM3	CADM3	0.00478308	0	CADM3_CADM3	CADM3 - CADM3	CADM	Cell-Cell Contact	KEGG: hsa04514
cluster_10	cluster_10	CADM3	CADM3	0.010967	0	CADM3_CADM3	CADM3 - CADM3	CADM	Cell-Cell Contact	KEGG: hsa04514
cluster_11	cluster_10	CADM3	CADM3	0.0127499	0	CADM3_CADM3	CADM3 - CADM3	CADM	Cell-Cell Contact	KEGG: hsa04514
cluster_12	cluster_10	CADM3	CADM3	0.0043278	0	CADM3_CADM3	CADM3 - CADM3	CADM	Cell-Cell Contact	KEGG: hsa04514
cluster_13	cluster_10	CADM3	CADM3	0.0116346	0	CADM3_CADM3	CADM3 - CADM3	CADM	Cell-Cell Contact	KEGG: hsa04514
cluster_2	cluster_10	CADM3	CADM3	0.0115048	0	CADM3_CADM3	CADM3 - CADM3	CADM	Cell-Cell Contact	KEGG: hsa04514
cluster_3	cluster_10	CADM3	CADM3	0.0113036	0	CADM3_CADM3	CADM3 - CADM3	CADM	Cell-Cell Contact	KEGG: hsa04514
cluster_4	cluster_10	CADM3	CADM3	0.00523138	0	CADM3_CADM3	CADM3 - CADM3	CADM	Cell-Cell Contact	KEGG: hsa04514
cluster_5	cluster_10	CADM3	CADM3	0.0059658	0	CADM3_CADM3	CADM3 - CADM3	CADM	Cell-Cell Contact	KEGG: hsa04514
cluster_6	cluster_10	CADM3	CADM3	0.00503124	0	CADM3_CADM3	CADM3 - CADM3	CADM	Cell-Cell Contact	KEGG: hsa04514
cluster_7	cluster_10	CADM3	CADM3	0.002114	0.02	CADM3_CADM3	CADM3 - CADM3	CADM	Cell-Cell Contact	KEGG: hsa04514
cluster_9	cluster_10	CADM3	CADM3	0.0127436	0	CADM3_CADM3	CADM3 - CADM3	CADM	Cell-Cell Contact	KEGG: hsa04514
cluster_1	cluster_11	CADM3	CADM3	0.00556632	0	CADM3_CADM3	CADM3 - CADM3	CADM	Cell-Cell Contact	KEGG: hsa04514
cluster_10	cluster_11	CADM3	CADM3	0.0127499	0	CADM3_CADM3	CADM3 - CADM3	CADM	Cell-Cell Contact	KEGG: hsa04514
cluster_11	cluster_11	CADM3	CADM3	0.0148183	0	CADM3_CADM3	CADM3 - CADM3	CADM	Cell-Cell Contact	KEGG: hsa04514
cluster_12	cluster_11	CADM3	CADM3	0.00503686	0.02	CADM3_CADM3	CADM3 - CADM3	CADM	Cell-Cell Contact	KEGG: hsa04514
cluster_13	cluster_11	CADM3	CADM3	0.0135245	0	CADM3_CADM3	CADM3 - CADM3	CADM	Cell-Cell Contact	KEGG: hsa04514
cluster_2	cluster_11	CADM3	CADM3	0.0133739	0	CADM3_CADM3	CADM3 - CADM3	CADM	Cell-Cell Contact	KEGG: hsa04514
cluster_3	cluster_11	CADM3	CADM3	0.0131405	0	CADM3_CADM3	CADM3 - CADM3	CADM	Cell-Cell Contact	KEGG: hsa04514
cluster_4	cluster_11	CADM3	CADM3	0.00608758	0	CADM3_CADM3	CADM3 - CADM3	CADM	Cell-Cell Contact	KEGG: hsa04514
cluster_5	cluster_11	CADM3	CADM3	0.00694137	0	CADM3_CADM3	CADM3 - CADM3	CADM	Cell-Cell Contact	KEGG: hsa04514
cluster_6	cluster_11	CADM3	CADM3	0.00585488	0	CADM3_CADM3	CADM3 - CADM3	CADM	Cell-Cell Contact	KEGG: hsa04514
cluster_7	cluster_11	CADM3	CADM3	0.00246126	0.04	CADM3_CADM3	CADM3 - CADM3	CADM	Cell-Cell Contact	KEGG: hsa04514
cluster_9	cluster_11	CADM3	CADM3	0.0148111	0	CADM3_CADM3	CADM3 - CADM3	CADM	Cell-Cell Contact	KEGG: hsa04514
cluster_10	cluster_12	CADM3	CADM3	0.0043278	0	CADM3_CADM3	CADM3 - CADM3	CADM	Cell-Cell Contact	KEGG: hsa04514
cluster_11	cluster_12	CADM3	CADM3	0.00503686	0.02	CADM3_CADM3	CADM3 - CADM3	CADM	Cell-Cell Contact	KEGG: hsa04514
cluster_2	cluster_12	CADM3	CADM3	0.0045415	0	CADM3_CADM3	CADM3 - CADM3	CADM	Cell-Cell Contact	KEGG: hsa04514
cluster_3	cluster_12	CADM3	CADM3	0.00446155	0	CADM3_CADM3	CADM3 - CADM3	CADM	Cell-Cell Contact	KEGG: hsa04514
cluster_5	cluster_12	CADM3	CADM3	0.00234704	0.04	CADM3_CADM3	CADM3 - CADM3	CADM	Cell-Cell Contact	KEGG: hsa04514
cluster_9	cluster_12	CADM3	CADM3	0.00503436	0	CADM3_CADM3	CADM3 - CADM3	CADM	Cell-Cell Contact	KEGG: hsa04514
cluster_10	cluster_13	CADM3	CADM3	0.0116346	0	CADM3_CADM3	CADM3 - CADM3	CADM	Cell-Cell Contact	KEGG: hsa04514
cluster_11	cluster_13	CADM3	CADM3	0.0135245	0	CADM3_CADM3	CADM3 - CADM3	CADM	Cell-Cell Contact	KEGG: hsa04514
cluster_2	cluster_13	CADM3	CADM3	0.0122046	0	CADM3_CADM3	CADM3 - CADM3	CADM	Cell-Cell Contact	KEGG: hsa04514
cluster_3	cluster_13	CADM3	CADM3	0.0119914	0	CADM3_CADM3	CADM3 - CADM3	CADM	Cell-Cell Contact	KEGG: hsa04514
cluster_4	cluster_13	CADM3	CADM3	0.00555177	0.04	CADM3_CADM3	CADM3 - CADM3	CADM	Cell-Cell Contact	KEGG: hsa04514
cluster_5	cluster_13	CADM3	CADM3	0.00633089	0.02	CADM3_CADM3	CADM3 - CADM3	CADM	Cell-Cell Contact	KEGG: hsa04514
cluster_9	cluster_13	CADM3	CADM3	0.0135179	0	CADM3_CADM3	CADM3 - CADM3	CADM	Cell-Cell Contact	KEGG: hsa04514
cluster_1	cluster_2	CADM3	CADM3	0.00501914	0	CADM3_CADM3	CADM3 - CADM3	CADM	Cell-Cell Contact	KEGG: hsa04514
cluster_10	cluster_2	CADM3	CADM3	0.0115048	0	CADM3_CADM3	CADM3 - CADM3	CADM	Cell-Cell Contact	KEGG: hsa04514
cluster_11	cluster_2	CADM3	CADM3	0.0133739	0	CADM3_CADM3	CADM3 - CADM3	CADM	Cell-Cell Contact	KEGG: hsa04514
cluster_12	cluster_2	CADM3	CADM3	0.0045415	0	CADM3_CADM3	CADM3 - CADM3	CADM	Cell-Cell Contact	KEGG: hsa04514
cluster_13	cluster_2	CADM3	CADM3	0.0122046	0	CADM3_CADM3	CADM3 - CADM3	CADM	Cell-Cell Contact	KEGG: hsa04514
cluster_2	cluster_2	CADM3	CADM3	0.0120686	0	CADM3_CADM3	CADM3 - CADM3	CADM	Cell-Cell Contact	KEGG: hsa04514
cluster_3	cluster_2	CADM3	CADM3	0.0118577	0	CADM3_CADM3	CADM3 - CADM3	CADM	Cell-Cell Contact	KEGG: hsa04514
cluster_4	cluster_2	CADM3	CADM3	0.00548945	0	CADM3_CADM3	CADM3 - CADM3	CADM	Cell-Cell Contact	KEGG: hsa04514
cluster_5	cluster_2	CADM3	CADM3	0.00625987	0	CADM3_CADM3	CADM3 - CADM3	CADM	Cell-Cell Contact	KEGG: hsa04514
cluster_6	cluster_2	CADM3	CADM3	0.00527949	0	CADM3_CADM3	CADM3 - CADM3	CADM	Cell-Cell Contact	KEGG: hsa04514
cluster_7	cluster_2	CADM3	CADM3	0.00221863	0	CADM3_CADM3	CADM3 - CADM3	CADM	Cell-Cell Contact	KEGG: hsa04514
cluster_9	cluster_2	CADM3	CADM3	0.0133673	0	CADM3_CADM3	CADM3 - CADM3	CADM	Cell-Cell Contact	KEGG: hsa04514
cluster_1	cluster_3	CADM3	CADM3	0.00493083	0	CADM3_CADM3	CADM3 - CADM3	CADM	Cell-Cell Contact	KEGG: hsa04514
cluster_10	cluster_3	CADM3	CADM3	0.0113036	0	CADM3_CADM3	CADM3 - CADM3	CADM	Cell-Cell Contact	KEGG: hsa04514
cluster_11	cluster_3	CADM3	CADM3	0.0131405	0	CADM3_CADM3	CADM3 - CADM3	CADM	Cell-Cell Contact	KEGG: hsa04514
cluster_12	cluster_3	CADM3	CADM3	0.00446155	0	CADM3_CADM3	CADM3 - CADM3	CADM	Cell-Cell Contact	KEGG: hsa04514
cluster_13	cluster_3	CADM3	CADM3	0.0119914	0	CADM3_CADM3	CADM3 - CADM3	CADM	Cell-Cell Contact	KEGG: hsa04514
cluster_2	cluster_3	CADM3	CADM3	0.0118577	0	CADM3_CADM3	CADM3 - CADM3	CADM	Cell-Cell Contact	KEGG: hsa04514
cluster_3	cluster_3	CADM3	CADM3	0.0116505	0	CADM3_CADM3	CADM3 - CADM3	CADM	Cell-Cell Contact	KEGG: hsa04514
cluster_4	cluster_3	CADM3	CADM3	0.00539291	0	CADM3_CADM3	CADM3 - CADM3	CADM	Cell-Cell Contact	KEGG: hsa04514
cluster_5	cluster_3	CADM3	CADM3	0.00614987	0	CADM3_CADM3	CADM3 - CADM3	CADM	Cell-Cell Contact	KEGG: hsa04514
cluster_6	cluster_3	CADM3	CADM3	0.00518662	0	CADM3_CADM3	CADM3 - CADM3	CADM	Cell-Cell Contact	KEGG: hsa04514
cluster_7	cluster_3	CADM3	CADM3	0.00217949	0	CADM3_CADM3	CADM3 - CADM3	CADM	Cell-Cell Contact	KEGG: hsa04514
cluster_9	cluster_3	CADM3	CADM3	0.0131341	0	CADM3_CADM3	CADM3 - CADM3	CADM	Cell-Cell Contact	KEGG: hsa04514
cluster_1	cluster_4	CADM3	CADM3	0.00227414	0	CADM3_CADM3	CADM3 - CADM3	CADM	Cell-Cell Contact	KEGG: hsa04514
cluster_10	cluster_4	CADM3	CADM3	0.00523138	0	CADM3_CADM3	CADM3 - CADM3	CADM	Cell-Cell Contact	KEGG: hsa04514
cluster_11	cluster_4	CADM3	CADM3	0.00608758	0	CADM3_CADM3	CADM3 - CADM3	CADM	Cell-Cell Contact	KEGG: hsa04514
cluster_13	cluster_4	CADM3	CADM3	0.00555177	0.04	CADM3_CADM3	CADM3 - CADM3	CADM	Cell-Cell Contact	KEGG: hsa04514
cluster_2	cluster_4	CADM3	CADM3	0.00548945	0	CADM3_CADM3	CADM3 - CADM3	CADM	Cell-Cell Contact	KEGG: hsa04514
cluster_3	cluster_4	CADM3	CADM3	0.00539291	0	CADM3_CADM3	CADM3 - CADM3	CADM	Cell-Cell Contact	KEGG: hsa04514
cluster_4	cluster_4	CADM3	CADM3	0.00248787	0	CADM3_CADM3	CADM3 - CADM3	CADM	Cell-Cell Contact	KEGG: hsa04514
cluster_5	cluster_4	CADM3	CADM3	0.00283824	0.03	CADM3_CADM3	CADM3 - CADM3	CADM	Cell-Cell Contact	KEGG: hsa04514
cluster_6	cluster_4	CADM3	CADM3	0.00239244	0	CADM3_CADM3	CADM3 - CADM3	CADM	Cell-Cell Contact	KEGG: hsa04514
cluster_9	cluster_4	CADM3	CADM3	0.00608456	0	CADM3_CADM3	CADM3 - CADM3	CADM	Cell-Cell Contact	KEGG: hsa04514
cluster_1	cluster_5	CADM3	CADM3	0.00259448	0.03	CADM3_CADM3	CADM3 - CADM3	CADM	Cell-Cell Contact	KEGG: hsa04514
cluster_10	cluster_5	CADM3	CADM3	0.0059658	0	CADM3_CADM3	CADM3 - CADM3	CADM	Cell-Cell Contact	KEGG: hsa04514
cluster_11	cluster_5	CADM3	CADM3	0.00694137	0	CADM3_CADM3	CADM3 - CADM3	CADM	Cell-Cell Contact	KEGG: hsa04514
cluster_12	cluster_5	CADM3	CADM3	0.00234704	0.04	CADM3_CADM3	CADM3 - CADM3	CADM	Cell-Cell Contact	KEGG: hsa04514
cluster_13	cluster_5	CADM3	CADM3	0.00633089	0.02	CADM3_CADM3	CADM3 - CADM3	CADM	Cell-Cell Contact	KEGG: hsa04514
cluster_2	cluster_5	CADM3	CADM3	0.00625987	0	CADM3_CADM3	CADM3 - CADM3	CADM	Cell-Cell Contact	KEGG: hsa04514
cluster_3	cluster_5	CADM3	CADM3	0.00614987	0	CADM3_CADM3	CADM3 - CADM3	CADM	Cell-Cell Contact	KEGG: hsa04514
cluster_4	cluster_5	CADM3	CADM3	0.00283824	0.03	CADM3_CADM3	CADM3 - CADM3	CADM	Cell-Cell Contact	KEGG: hsa04514
cluster_5	cluster_5	CADM3	CADM3	0.00323779	0.03	CADM3_CADM3	CADM3 - CADM3	CADM	Cell-Cell Contact	KEGG: hsa04514
cluster_6	cluster_5	CADM3	CADM3	0.00272941	0.03	CADM3_CADM3	CADM3 - CADM3	CADM	Cell-Cell Contact	KEGG: hsa04514
cluster_9	cluster_5	CADM3	CADM3	0.00693793	0	CADM3_CADM3	CADM3 - CADM3	CADM	Cell-Cell Contact	KEGG: hsa04514
cluster_1	cluster_6	CADM3	CADM3	0.00218689	0	CADM3_CADM3	CADM3 - CADM3	CADM	Cell-Cell Contact	KEGG: hsa04514
cluster_10	cluster_6	CADM3	CADM3	0.00503124	0	CADM3_CADM3	CADM3 - CADM3	CADM	Cell-Cell Contact	KEGG: hsa04514
cluster_11	cluster_6	CADM3	CADM3	0.00585488	0	CADM3_CADM3	CADM3 - CADM3	CADM	Cell-Cell Contact	KEGG: hsa04514
cluster_2	cluster_6	CADM3	CADM3	0.00527949	0	CADM3_CADM3	CADM3 - CADM3	CADM	Cell-Cell Contact	KEGG: hsa04514
cluster_3	cluster_6	CADM3	CADM3	0.00518662	0	CADM3_CADM3	CADM3 - CADM3	CADM	Cell-Cell Contact	KEGG: hsa04514
cluster_4	cluster_6	CADM3	CADM3	0.00239244	0	CADM3_CADM3	CADM3 - CADM3	CADM	Cell-Cell Contact	KEGG: hsa04514
cluster_5	cluster_6	CADM3	CADM3	0.00272941	0.03	CADM3_CADM3	CADM3 - CADM3	CADM	Cell-Cell Contact	KEGG: hsa04514
cluster_6	cluster_6	CADM3	CADM3	0.00230066	0	CADM3_CADM3	CADM3 - CADM3	CADM	Cell-Cell Contact	KEGG: hsa04514
cluster_9	cluster_6	CADM3	CADM3	0.00585197	0	CADM3_CADM3	CADM3 - CADM3	CADM	Cell-Cell Contact	KEGG: hsa04514
cluster_10	cluster_7	CADM3	CADM3	0.002114	0.02	CADM3_CADM3	CADM3 - CADM3	CADM	Cell-Cell Contact	KEGG: hsa04514
cluster_11	cluster_7	CADM3	CADM3	0.00246126	0.04	CADM3_CADM3	CADM3 - CADM3	CADM	Cell-Cell Contact	KEGG: hsa04514
cluster_2	cluster_7	CADM3	CADM3	0.00221863	0	CADM3_CADM3	CADM3 - CADM3	CADM	Cell-Cell Contact	KEGG: hsa04514
cluster_3	cluster_7	CADM3	CADM3	0.00217949	0	CADM3_CADM3	CADM3 - CADM3	CADM	Cell-Cell Contact	KEGG: hsa04514
cluster_9	cluster_7	CADM3	CADM3	0.00246003	0	CADM3_CADM3	CADM3 - CADM3	CADM	Cell-Cell Contact	KEGG: hsa04514
cluster_1	cluster_9	CADM3	CADM3	0.00556356	0	CADM3_CADM3	CADM3 - CADM3	CADM	Cell-Cell Contact	KEGG: hsa04514
cluster_10	cluster_9	CADM3	CADM3	0.0127436	0	CADM3_CADM3	CADM3 - CADM3	CADM	Cell-Cell Contact	KEGG: hsa04514
cluster_11	cluster_9	CADM3	CADM3	0.0148111	0	CADM3_CADM3	CADM3 - CADM3	CADM	Cell-Cell Contact	KEGG: hsa04514
cluster_12	cluster_9	CADM3	CADM3	0.00503436	0	CADM3_CADM3	CADM3 - CADM3	CADM	Cell-Cell Contact	KEGG: hsa04514
cluster_13	cluster_9	CADM3	CADM3	0.0135179	0	CADM3_CADM3	CADM3 - CADM3	CADM	Cell-Cell Contact	KEGG: hsa04514
cluster_2	cluster_9	CADM3	CADM3	0.0133673	0	CADM3_CADM3	CADM3 - CADM3	CADM	Cell-Cell Contact	KEGG: hsa04514
cluster_3	cluster_9	CADM3	CADM3	0.0131341	0	CADM3_CADM3	CADM3 - CADM3	CADM	Cell-Cell Contact	KEGG: hsa04514
cluster_4	cluster_9	CADM3	CADM3	0.00608456	0	CADM3_CADM3	CADM3 - CADM3	CADM	Cell-Cell Contact	KEGG: hsa04514
cluster_5	cluster_9	CADM3	CADM3	0.00693793	0	CADM3_CADM3	CADM3 - CADM3	CADM	Cell-Cell Contact	KEGG: hsa04514
cluster_6	cluster_9	CADM3	CADM3	0.00585197	0	CADM3_CADM3	CADM3 - CADM3	CADM	Cell-Cell Contact	KEGG: hsa04514
cluster_7	cluster_9	CADM3	CADM3	0.00246003	0	CADM3_CADM3	CADM3 - CADM3	CADM	Cell-Cell Contact	KEGG: hsa04514
cluster_9	cluster_9	CADM3	CADM3	0.0148038	0	CADM3_CADM3	CADM3 - CADM3	CADM	Cell-Cell Contact	KEGG: hsa04514
cluster_0	cluster_7	CD46	JAG1	0.00670441	0	CD46_JAG1	CD46 - JAG1	CD46	Cell-Cell Contact	PMID: 23086448
cluster_1	cluster_7	CD46	JAG1	0.00790252	0	CD46_JAG1	CD46 - JAG1	CD46	Cell-Cell Contact	PMID: 23086448
cluster_10	cluster_7	CD46	JAG1	0.010175	0	CD46_JAG1	CD46 - JAG1	CD46	Cell-Cell Contact	PMID: 23086448
cluster_11	cluster_7	CD46	JAG1	0.00958257	0	CD46_JAG1	CD46 - JAG1	CD46	Cell-Cell Contact	PMID: 23086448
cluster_12	cluster_7	CD46	JAG1	0.00807509	0	CD46_JAG1	CD46 - JAG1	CD46	Cell-Cell Contact	PMID: 23086448
cluster_13	cluster_7	CD46	JAG1	0.00964374	0	CD46_JAG1	CD46 - JAG1	CD46	Cell-Cell Contact	PMID: 23086448
cluster_2	cluster_7	CD46	JAG1	0.00883778	0	CD46_JAG1	CD46 - JAG1	CD46	Cell-Cell Contact	PMID: 23086448
cluster_3	cluster_7	CD46	JAG1	0.0103071	0	CD46_JAG1	CD46 - JAG1	CD46	Cell-Cell Contact	PMID: 23086448
cluster_4	cluster_7	CD46	JAG1	0.00786888	0	CD46_JAG1	CD46 - JAG1	CD46	Cell-Cell Contact	PMID: 23086448
cluster_5	cluster_7	CD46	JAG1	0.00686214	0	CD46_JAG1	CD46 - JAG1	CD46	Cell-Cell Contact	PMID: 23086448
cluster_6	cluster_7	CD46	JAG1	0.00895216	0	CD46_JAG1	CD46 - JAG1	CD46	Cell-Cell Contact	PMID: 23086448
cluster_7	cluster_7	CD46	JAG1	0.00646509	0	CD46_JAG1	CD46 - JAG1	CD46	Cell-Cell Contact	PMID: 23086448
cluster_9	cluster_7	CD46	JAG1	0.00940991	0	CD46_JAG1	CD46 - JAG1	CD46	Cell-Cell Contact	PMID: 23086448
cluster_0	cluster_11	CD99	PILRA	0.000887403	0	CD99_PILRA	CD99 - PILRA	CD99	Cell-Cell Contact	PMID: 18234675
cluster_11	cluster_11	CD99	PILRA	0.00056611	0	CD99_PILRA	CD99 - PILRA	CD99	Cell-Cell Contact	PMID: 18234675
cluster_12	cluster_11	CD99	PILRA	0.00231612	0	CD99_PILRA	CD99 - PILRA	CD99	Cell-Cell Contact	PMID: 18234675
cluster_3	cluster_11	CD99	PILRA	0.000698615	0	CD99_PILRA	CD99 - PILRA	CD99	Cell-Cell Contact	PMID: 18234675
cluster_6	cluster_11	CD99	PILRA	7.20613e-05	0	CD99_PILRA	CD99 - PILRA	CD99	Cell-Cell Contact	PMID: 18234675
cluster_7	cluster_11	CD99	PILRA	0.0047104	0	CD99_PILRA	CD99 - PILRA	CD99	Cell-Cell Contact	PMID: 18234675
cluster_0	cluster_0	CD99	CD99	0.00201259	0	CD99_CD99	CD99 - CD99	CD99	Cell-Cell Contact	KEGG: hsa04514
cluster_12	cluster_0	CD99	CD99	0.00524334	0	CD99_CD99	CD99 - CD99	CD99	Cell-Cell Contact	KEGG: hsa04514
cluster_3	cluster_0	CD99	CD99	0.00158481	0	CD99_CD99	CD99 - CD99	CD99	Cell-Cell Contact	KEGG: hsa04514
cluster_7	cluster_0	CD99	CD99	0.0106314	0	CD99_CD99	CD99 - CD99	CD99	Cell-Cell Contact	KEGG: hsa04514
cluster_12	cluster_11	CD99	CD99	0.00335023	0	CD99_CD99	CD99 - CD99	CD99	Cell-Cell Contact	KEGG: hsa04514
cluster_7	cluster_11	CD99	CD99	0.00680624	0	CD99_CD99	CD99 - CD99	CD99	Cell-Cell Contact	KEGG: hsa04514
cluster_0	cluster_12	CD99	CD99	0.00524334	0	CD99_CD99	CD99 - CD99	CD99	Cell-Cell Contact	KEGG: hsa04514
cluster_11	cluster_12	CD99	CD99	0.00335023	0	CD99_CD99	CD99 - CD99	CD99	Cell-Cell Contact	KEGG: hsa04514
cluster_12	cluster_12	CD99	CD99	0.0135897	0	CD99_CD99	CD99 - CD99	CD99	Cell-Cell Contact	KEGG: hsa04514
cluster_3	cluster_12	CD99	CD99	0.0041317	0	CD99_CD99	CD99 - CD99	CD99	Cell-Cell Contact	KEGG: hsa04514
cluster_7	cluster_12	CD99	CD99	0.027319	0	CD99_CD99	CD99 - CD99	CD99	Cell-Cell Contact	KEGG: hsa04514
cluster_0	cluster_3	CD99	CD99	0.00158481	0	CD99_CD99	CD99 - CD99	CD99	Cell-Cell Contact	KEGG: hsa04514
cluster_12	cluster_3	CD99	CD99	0.0041317	0	CD99_CD99	CD99 - CD99	CD99	Cell-Cell Contact	KEGG: hsa04514
cluster_7	cluster_3	CD99	CD99	0.00838707	0	CD99_CD99	CD99 - CD99	CD99	Cell-Cell Contact	KEGG: hsa04514
cluster_0	cluster_7	CD99	CD99	0.0106314	0	CD99_CD99	CD99 - CD99	CD99	Cell-Cell Contact	KEGG: hsa04514
cluster_11	cluster_7	CD99	CD99	0.00680624	0	CD99_CD99	CD99 - CD99	CD99	Cell-Cell Contact	KEGG: hsa04514
cluster_12	cluster_7	CD99	CD99	0.027319	0	CD99_CD99	CD99 - CD99	CD99	Cell-Cell Contact	KEGG: hsa04514
cluster_3	cluster_7	CD99	CD99	0.00838707	0	CD99_CD99	CD99 - CD99	CD99	Cell-Cell Contact	KEGG: hsa04514
cluster_7	cluster_7	CD99	CD99	0.0541569	0	CD99_CD99	CD99 - CD99	CD99	Cell-Cell Contact	KEGG: hsa04514
cluster_0	cluster_1	CD99	CD99L2	0.00155915	0	CD99_CD99L2	CD99 - CD99L2	CD99	Cell-Cell Contact	KEGG: hsa04514
cluster_12	cluster_1	CD99	CD99L2	0.00406497	0	CD99_CD99L2	CD99 - CD99L2	CD99	Cell-Cell Contact	KEGG: hsa04514
cluster_7	cluster_1	CD99	CD99L2	0.00825218	0	CD99_CD99L2	CD99 - CD99L2	CD99	Cell-Cell Contact	KEGG: hsa04514
cluster_0	cluster_10	CD99	CD99L2	0.00173382	0	CD99_CD99L2	CD99 - CD99L2	CD99	Cell-Cell Contact	KEGG: hsa04514
cluster_12	cluster_10	CD99	CD99L2	0.00451909	0	CD99_CD99L2	CD99 - CD99L2	CD99	Cell-Cell Contact	KEGG: hsa04514
cluster_3	cluster_10	CD99	CD99L2	0.00136521	0.02	CD99_CD99L2	CD99 - CD99L2	CD99	Cell-Cell Contact	KEGG: hsa04514
cluster_7	cluster_10	CD99	CD99L2	0.00916978	0	CD99_CD99L2	CD99 - CD99L2	CD99	Cell-Cell Contact	KEGG: hsa04514
cluster_0	cluster_11	CD99	CD99L2	0.00354032	0.01	CD99_CD99L2	CD99 - CD99L2	CD99	Cell-Cell Contact	KEGG: hsa04514
cluster_11	cluster_11	CD99	CD99L2	0.00226068	0.01	CD99_CD99L2	CD99 - CD99L2	CD99	Cell-Cell Contact	KEGG: hsa04514
cluster_12	cluster_11	CD99	CD99L2	0.00920087	0	CD99_CD99L2	CD99 - CD99L2	CD99	Cell-Cell Contact	KEGG: hsa04514
cluster_3	cluster_11	CD99	CD99L2	0.00278872	0.01	CD99_CD99L2	CD99 - CD99L2	CD99	Cell-Cell Contact	KEGG: hsa04514
cluster_7	cluster_11	CD99	CD99L2	0.0185797	0	CD99_CD99L2	CD99 - CD99L2	CD99	Cell-Cell Contact	KEGG: hsa04514
cluster_0	cluster_12	CD99	CD99L2	0.00153071	0	CD99_CD99L2	CD99 - CD99L2	CD99	Cell-Cell Contact	KEGG: hsa04514
cluster_12	cluster_12	CD99	CD99L2	0.003991	0	CD99_CD99L2	CD99 - CD99L2	CD99	Cell-Cell Contact	KEGG: hsa04514
cluster_7	cluster_12	CD99	CD99L2	0.00810265	0	CD99_CD99L2	CD99 - CD99L2	CD99	Cell-Cell Contact	KEGG: hsa04514
cluster_0	cluster_13	CD99	CD99L2	0.00204372	0	CD99_CD99L2	CD99 - CD99L2	CD99	Cell-Cell Contact	KEGG: hsa04514
cluster_12	cluster_13	CD99	CD99L2	0.00532418	0	CD99_CD99L2	CD99 - CD99L2	CD99	Cell-Cell Contact	KEGG: hsa04514
cluster_7	cluster_13	CD99	CD99L2	0.0107944	0	CD99_CD99L2	CD99 - CD99L2	CD99	Cell-Cell Contact	KEGG: hsa04514
cluster_0	cluster_2	CD99	CD99L2	0.00168473	0	CD99_CD99L2	CD99 - CD99L2	CD99	Cell-Cell Contact	KEGG: hsa04514
cluster_12	cluster_2	CD99	CD99L2	0.0043915	0	CD99_CD99L2	CD99 - CD99L2	CD99	Cell-Cell Contact	KEGG: hsa04514
cluster_3	cluster_2	CD99	CD99L2	0.00132654	0.02	CD99_CD99L2	CD99 - CD99L2	CD99	Cell-Cell Contact	KEGG: hsa04514
cluster_7	cluster_2	CD99	CD99L2	0.00891204	0	CD99_CD99L2	CD99 - CD99L2	CD99	Cell-Cell Contact	KEGG: hsa04514
cluster_0	cluster_3	CD99	CD99L2	0.00173741	0	CD99_CD99L2	CD99 - CD99L2	CD99	Cell-Cell Contact	KEGG: hsa04514
cluster_12	cluster_3	CD99	CD99L2	0.00452844	0	CD99_CD99L2	CD99 - CD99L2	CD99	Cell-Cell Contact	KEGG: hsa04514
cluster_3	cluster_3	CD99	CD99L2	0.00136804	0	CD99_CD99L2	CD99 - CD99L2	CD99	Cell-Cell Contact	KEGG: hsa04514
cluster_7	cluster_3	CD99	CD99L2	0.00918865	0	CD99_CD99L2	CD99 - CD99L2	CD99	Cell-Cell Contact	KEGG: hsa04514
cluster_0	cluster_4	CD99	CD99L2	0.00172559	0	CD99_CD99L2	CD99 - CD99L2	CD99	Cell-Cell Contact	KEGG: hsa04514
cluster_12	cluster_4	CD99	CD99L2	0.00449771	0	CD99_CD99L2	CD99 - CD99L2	CD99	Cell-Cell Contact	KEGG: hsa04514
cluster_3	cluster_4	CD99	CD99L2	0.00135873	0.03	CD99_CD99L2	CD99 - CD99L2	CD99	Cell-Cell Contact	KEGG: hsa04514
cluster_7	cluster_4	CD99	CD99L2	0.00912659	0	CD99_CD99L2	CD99 - CD99L2	CD99	Cell-Cell Contact	KEGG: hsa04514
cluster_0	cluster_6	CD99	CD99L2	0.00168043	0	CD99_CD99L2	CD99 - CD99L2	CD99	Cell-Cell Contact	KEGG: hsa04514
cluster_12	cluster_6	CD99	CD99L2	0.00438033	0	CD99_CD99L2	CD99 - CD99L2	CD99	Cell-Cell Contact	KEGG: hsa04514
cluster_3	cluster_6	CD99	CD99L2	0.00132316	0.01	CD99_CD99L2	CD99 - CD99L2	CD99	Cell-Cell Contact	KEGG: hsa04514
cluster_7	cluster_6	CD99	CD99L2	0.00888948	0	CD99_CD99L2	CD99 - CD99L2	CD99	Cell-Cell Contact	KEGG: hsa04514
cluster_0	cluster_7	CD99	CD99L2	0.00135365	0.01	CD99_CD99L2	CD99 - CD99L2	CD99	Cell-Cell Contact	KEGG: hsa04514
cluster_12	cluster_7	CD99	CD99L2	0.00353037	0	CD99_CD99L2	CD99 - CD99L2	CD99	Cell-Cell Contact	KEGG: hsa04514
cluster_7	cluster_7	CD99	CD99L2	0.00717087	0	CD99_CD99L2	CD99 - CD99L2	CD99	Cell-Cell Contact	KEGG: hsa04514
cluster_0	cluster_9	CD99	CD99L2	0.00155123	0	CD99_CD99L2	CD99 - CD99L2	CD99	Cell-Cell Contact	KEGG: hsa04514
cluster_12	cluster_9	CD99	CD99L2	0.00404439	0	CD99_CD99L2	CD99 - CD99L2	CD99	Cell-Cell Contact	KEGG: hsa04514
cluster_7	cluster_9	CD99	CD99L2	0.00821057	0	CD99_CD99L2	CD99 - CD99L2	CD99	Cell-Cell Contact	KEGG: hsa04514
cluster_10	cluster_10	CDH4	CDH4	0.0268921	0	CDH4_CDH4	CDH4 - CDH4	CDH	Cell-Cell Contact	KEGG: hsa04514
cluster_11	cluster_10	CDH4	CDH4	0.0392027	0	CDH4_CDH4	CDH4 - CDH4	CDH	Cell-Cell Contact	KEGG: hsa04514
cluster_2	cluster_10	CDH4	CDH4	0.0265973	0	CDH4_CDH4	CDH4 - CDH4	CDH	Cell-Cell Contact	KEGG: hsa04514
cluster_3	cluster_10	CDH4	CDH4	0.0421599	0	CDH4_CDH4	CDH4 - CDH4	CDH	Cell-Cell Contact	KEGG: hsa04514
cluster_6	cluster_10	CDH4	CDH4	0.0296976	0	CDH4_CDH4	CDH4 - CDH4	CDH	Cell-Cell Contact	KEGG: hsa04514
cluster_9	cluster_10	CDH4	CDH4	0.0234562	0	CDH4_CDH4	CDH4 - CDH4	CDH	Cell-Cell Contact	KEGG: hsa04514
cluster_10	cluster_11	CDH4	CDH4	0.0392027	0	CDH4_CDH4	CDH4 - CDH4	CDH	Cell-Cell Contact	KEGG: hsa04514
cluster_11	cluster_11	CDH4	CDH4	0.0568196	0	CDH4_CDH4	CDH4 - CDH4	CDH	Cell-Cell Contact	KEGG: hsa04514
cluster_13	cluster_11	CDH4	CDH4	0.0273364	0.01	CDH4_CDH4	CDH4 - CDH4	CDH	Cell-Cell Contact	KEGG: hsa04514
cluster_2	cluster_11	CDH4	CDH4	0.0387783	0	CDH4_CDH4	CDH4 - CDH4	CDH	Cell-Cell Contact	KEGG: hsa04514
cluster_3	cluster_11	CDH4	CDH4	0.0610214	0	CDH4_CDH4	CDH4 - CDH4	CDH	Cell-Cell Contact	KEGG: hsa04514
cluster_6	cluster_11	CDH4	CDH4	0.0432353	0	CDH4_CDH4	CDH4 - CDH4	CDH	Cell-Cell Contact	KEGG: hsa04514
cluster_9	cluster_11	CDH4	CDH4	0.0342493	0	CDH4_CDH4	CDH4 - CDH4	CDH	Cell-Cell Contact	KEGG: hsa04514
cluster_11	cluster_13	CDH4	CDH4	0.0273364	0.01	CDH4_CDH4	CDH4 - CDH4	CDH	Cell-Cell Contact	KEGG: hsa04514
cluster_3	cluster_13	CDH4	CDH4	0.0294259	0	CDH4_CDH4	CDH4 - CDH4	CDH	Cell-Cell Contact	KEGG: hsa04514
cluster_10	cluster_2	CDH4	CDH4	0.0265973	0	CDH4_CDH4	CDH4 - CDH4	CDH	Cell-Cell Contact	KEGG: hsa04514
cluster_11	cluster_2	CDH4	CDH4	0.0387783	0	CDH4_CDH4	CDH4 - CDH4	CDH	Cell-Cell Contact	KEGG: hsa04514
cluster_2	cluster_2	CDH4	CDH4	0.0263057	0	CDH4_CDH4	CDH4 - CDH4	CDH	Cell-Cell Contact	KEGG: hsa04514
cluster_3	cluster_2	CDH4	CDH4	0.041705	0	CDH4_CDH4	CDH4 - CDH4	CDH	Cell-Cell Contact	KEGG: hsa04514
cluster_6	cluster_2	CDH4	CDH4	0.029373	0	CDH4_CDH4	CDH4 - CDH4	CDH	Cell-Cell Contact	KEGG: hsa04514
cluster_9	cluster_2	CDH4	CDH4	0.0231982	0	CDH4_CDH4	CDH4 - CDH4	CDH	Cell-Cell Contact	KEGG: hsa04514
cluster_10	cluster_3	CDH4	CDH4	0.0421599	0	CDH4_CDH4	CDH4 - CDH4	CDH	Cell-Cell Contact	KEGG: hsa04514
cluster_11	cluster_3	CDH4	CDH4	0.0610214	0	CDH4_CDH4	CDH4 - CDH4	CDH	Cell-Cell Contact	KEGG: hsa04514
cluster_13	cluster_3	CDH4	CDH4	0.0294259	0	CDH4_CDH4	CDH4 - CDH4	CDH	Cell-Cell Contact	KEGG: hsa04514
cluster_2	cluster_3	CDH4	CDH4	0.041705	0	CDH4_CDH4	CDH4 - CDH4	CDH	Cell-Cell Contact	KEGG: hsa04514
cluster_3	cluster_3	CDH4	CDH4	0.0655123	0	CDH4_CDH4	CDH4 - CDH4	CDH	Cell-Cell Contact	KEGG: hsa04514
cluster_6	cluster_3	CDH4	CDH4	0.0464821	0	CDH4_CDH4	CDH4 - CDH4	CDH	Cell-Cell Contact	KEGG: hsa04514
cluster_9	cluster_3	CDH4	CDH4	0.0368472	0	CDH4_CDH4	CDH4 - CDH4	CDH	Cell-Cell Contact	KEGG: hsa04514
cluster_10	cluster_6	CDH4	CDH4	0.0296976	0	CDH4_CDH4	CDH4 - CDH4	CDH	Cell-Cell Contact	KEGG: hsa04514
cluster_11	cluster_6	CDH4	CDH4	0.0432353	0	CDH4_CDH4	CDH4 - CDH4	CDH	Cell-Cell Contact	KEGG: hsa04514
cluster_2	cluster_6	CDH4	CDH4	0.029373	0	CDH4_CDH4	CDH4 - CDH4	CDH	Cell-Cell Contact	KEGG: hsa04514
cluster_3	cluster_6	CDH4	CDH4	0.0464821	0	CDH4_CDH4	CDH4 - CDH4	CDH	Cell-Cell Contact	KEGG: hsa04514
cluster_6	cluster_6	CDH4	CDH4	0.0327858	0	CDH4_CDH4	CDH4 - CDH4	CDH	Cell-Cell Contact	KEGG: hsa04514
cluster_9	cluster_6	CDH4	CDH4	0.0259128	0	CDH4_CDH4	CDH4 - CDH4	CDH	Cell-Cell Contact	KEGG: hsa04514
cluster_10	cluster_9	CDH4	CDH4	0.0234562	0	CDH4_CDH4	CDH4 - CDH4	CDH	Cell-Cell Contact	KEGG: hsa04514
cluster_11	cluster_9	CDH4	CDH4	0.0342493	0	CDH4_CDH4	CDH4 - CDH4	CDH	Cell-Cell Contact	KEGG: hsa04514
cluster_2	cluster_9	CDH4	CDH4	0.0231982	0	CDH4_CDH4	CDH4 - CDH4	CDH	Cell-Cell Contact	KEGG: hsa04514
cluster_3	cluster_9	CDH4	CDH4	0.0368472	0	CDH4_CDH4	CDH4 - CDH4	CDH	Cell-Cell Contact	KEGG: hsa04514
cluster_6	cluster_9	CDH4	CDH4	0.0259128	0	CDH4_CDH4	CDH4 - CDH4	CDH	Cell-Cell Contact	KEGG: hsa04514
cluster_9	cluster_9	CDH4	CDH4	0.0204501	0.02	CDH4_CDH4	CDH4 - CDH4	CDH	Cell-Cell Contact	KEGG: hsa04514
cluster_0	cluster_0	CDH2	CDH2	0.096854	0	CDH2_CDH2	CDH2 - CDH2	CDH	Cell-Cell Contact	KEGG: hsa04514
cluster_1	cluster_0	CDH2	CDH2	0.101766	0	CDH2_CDH2	CDH2 - CDH2	CDH	Cell-Cell Contact	KEGG: hsa04514
cluster_10	cluster_0	CDH2	CDH2	0.0985624	0	CDH2_CDH2	CDH2 - CDH2	CDH	Cell-Cell Contact	KEGG: hsa04514
cluster_11	cluster_0	CDH2	CDH2	0.116197	0	CDH2_CDH2	CDH2 - CDH2	CDH	Cell-Cell Contact	KEGG: hsa04514
cluster_12	cluster_0	CDH2	CDH2	0.100035	0	CDH2_CDH2	CDH2 - CDH2	CDH	Cell-Cell Contact	KEGG: hsa04514
cluster_2	cluster_0	CDH2	CDH2	0.093482	0	CDH2_CDH2	CDH2 - CDH2	CDH	Cell-Cell Contact	KEGG: hsa04514
cluster_4	cluster_0	CDH2	CDH2	0.0939415	0.01	CDH2_CDH2	CDH2 - CDH2	CDH	Cell-Cell Contact	KEGG: hsa04514
cluster_5	cluster_0	CDH2	CDH2	0.107318	0	CDH2_CDH2	CDH2 - CDH2	CDH	Cell-Cell Contact	KEGG: hsa04514
cluster_7	cluster_0	CDH2	CDH2	0.0934155	0.01	CDH2_CDH2	CDH2 - CDH2	CDH	Cell-Cell Contact	KEGG: hsa04514
cluster_0	cluster_1	CDH2	CDH2	0.101766	0	CDH2_CDH2	CDH2 - CDH2	CDH	Cell-Cell Contact	KEGG: hsa04514
cluster_1	cluster_1	CDH2	CDH2	0.106897	0	CDH2_CDH2	CDH2 - CDH2	CDH	Cell-Cell Contact	KEGG: hsa04514
cluster_10	cluster_1	CDH2	CDH2	0.103551	0	CDH2_CDH2	CDH2 - CDH2	CDH	Cell-Cell Contact	KEGG: hsa04514
cluster_11	cluster_1	CDH2	CDH2	0.121957	0	CDH2_CDH2	CDH2 - CDH2	CDH	Cell-Cell Contact	KEGG: hsa04514
cluster_12	cluster_1	CDH2	CDH2	0.105089	0	CDH2_CDH2	CDH2 - CDH2	CDH	Cell-Cell Contact	KEGG: hsa04514
cluster_2	cluster_1	CDH2	CDH2	0.0982412	0	CDH2_CDH2	CDH2 - CDH2	CDH	Cell-Cell Contact	KEGG: hsa04514
cluster_3	cluster_1	CDH2	CDH2	0.0925011	0.01	CDH2_CDH2	CDH2 - CDH2	CDH	Cell-Cell Contact	KEGG: hsa04514
cluster_4	cluster_1	CDH2	CDH2	0.0987215	0	CDH2_CDH2	CDH2 - CDH2	CDH	Cell-Cell Contact	KEGG: hsa04514
cluster_5	cluster_1	CDH2	CDH2	0.112694	0	CDH2_CDH2	CDH2 - CDH2	CDH	Cell-Cell Contact	KEGG: hsa04514
cluster_6	cluster_1	CDH2	CDH2	0.0924051	0.03	CDH2_CDH2	CDH2 - CDH2	CDH	Cell-Cell Contact	KEGG: hsa04514
cluster_7	cluster_1	CDH2	CDH2	0.0981717	0	CDH2_CDH2	CDH2 - CDH2	CDH	Cell-Cell Contact	KEGG: hsa04514
cluster_9	cluster_1	CDH2	CDH2	0.0959394	0	CDH2_CDH2	CDH2 - CDH2	CDH	Cell-Cell Contact	KEGG: hsa04514
cluster_0	cluster_10	CDH2	CDH2	0.0985624	0	CDH2_CDH2	CDH2 - CDH2	CDH	Cell-Cell Contact	KEGG: hsa04514
cluster_1	cluster_10	CDH2	CDH2	0.103551	0	CDH2_CDH2	CDH2 - CDH2	CDH	Cell-Cell Contact	KEGG: hsa04514
cluster_10	cluster_10	CDH2	CDH2	0.100298	0	CDH2_CDH2	CDH2 - CDH2	CDH	Cell-Cell Contact	KEGG: hsa04514
cluster_11	cluster_10	CDH2	CDH2	0.118202	0	CDH2_CDH2	CDH2 - CDH2	CDH	Cell-Cell Contact	KEGG: hsa04514
cluster_12	cluster_10	CDH2	CDH2	0.101793	0	CDH2_CDH2	CDH2 - CDH2	CDH	Cell-Cell Contact	KEGG: hsa04514
cluster_2	cluster_10	CDH2	CDH2	0.0951372	0	CDH2_CDH2	CDH2 - CDH2	CDH	Cell-Cell Contact	KEGG: hsa04514
cluster_4	cluster_10	CDH2	CDH2	0.0956039	0	CDH2_CDH2	CDH2 - CDH2	CDH	Cell-Cell Contact	KEGG: hsa04514
cluster_5	cluster_10	CDH2	CDH2	0.109189	0	CDH2_CDH2	CDH2 - CDH2	CDH	Cell-Cell Contact	KEGG: hsa04514
cluster_7	cluster_10	CDH2	CDH2	0.0950696	0	CDH2_CDH2	CDH2 - CDH2	CDH	Cell-Cell Contact	KEGG: hsa04514
cluster_0	cluster_11	CDH2	CDH2	0.116197	0	CDH2_CDH2	CDH2 - CDH2	CDH	Cell-Cell Contact	KEGG: hsa04514
cluster_1	cluster_11	CDH2	CDH2	0.121957	0	CDH2_CDH2	CDH2 - CDH2	CDH	Cell-Cell Contact	KEGG: hsa04514
cluster_10	cluster_11	CDH2	CDH2	0.118202	0	CDH2_CDH2	CDH2 - CDH2	CDH	Cell-Cell Contact	KEGG: hsa04514
cluster_11	cluster_11	CDH2	CDH2	0.13881	0	CDH2_CDH2	CDH2 - CDH2	CDH	Cell-Cell Contact	KEGG: hsa04514
cluster_12	cluster_11	CDH2	CDH2	0.119929	0	CDH2_CDH2	CDH2 - CDH2	CDH	Cell-Cell Contact	KEGG: hsa04514
cluster_2	cluster_11	CDH2	CDH2	0.112235	0	CDH2_CDH2	CDH2 - CDH2	CDH	Cell-Cell Contact	KEGG: hsa04514
cluster_3	cluster_11	CDH2	CDH2	0.105774	0	CDH2_CDH2	CDH2 - CDH2	CDH	Cell-Cell Contact	KEGG: hsa04514
cluster_4	cluster_11	CDH2	CDH2	0.112776	0	CDH2_CDH2	CDH2 - CDH2	CDH	Cell-Cell Contact	KEGG: hsa04514
cluster_5	cluster_11	CDH2	CDH2	0.128454	0	CDH2_CDH2	CDH2 - CDH2	CDH	Cell-Cell Contact	KEGG: hsa04514
cluster_6	cluster_11	CDH2	CDH2	0.105665	0	CDH2_CDH2	CDH2 - CDH2	CDH	Cell-Cell Contact	KEGG: hsa04514
cluster_7	cluster_11	CDH2	CDH2	0.112157	0	CDH2_CDH2	CDH2 - CDH2	CDH	Cell-Cell Contact	KEGG: hsa04514
cluster_9	cluster_11	CDH2	CDH2	0.109646	0	CDH2_CDH2	CDH2 - CDH2	CDH	Cell-Cell Contact	KEGG: hsa04514
cluster_0	cluster_12	CDH2	CDH2	0.100035	0	CDH2_CDH2	CDH2 - CDH2	CDH	Cell-Cell Contact	KEGG: hsa04514
cluster_1	cluster_12	CDH2	CDH2	0.105089	0	CDH2_CDH2	CDH2 - CDH2	CDH	Cell-Cell Contact	KEGG: hsa04514
cluster_10	cluster_12	CDH2	CDH2	0.101793	0	CDH2_CDH2	CDH2 - CDH2	CDH	Cell-Cell Contact	KEGG: hsa04514
cluster_11	cluster_12	CDH2	CDH2	0.119929	0	CDH2_CDH2	CDH2 - CDH2	CDH	Cell-Cell Contact	KEGG: hsa04514
cluster_12	cluster_12	CDH2	CDH2	0.103308	0	CDH2_CDH2	CDH2 - CDH2	CDH	Cell-Cell Contact	KEGG: hsa04514
cluster_2	cluster_12	CDH2	CDH2	0.096564	0	CDH2_CDH2	CDH2 - CDH2	CDH	Cell-Cell Contact	KEGG: hsa04514
cluster_4	cluster_12	CDH2	CDH2	0.097037	0.01	CDH2_CDH2	CDH2 - CDH2	CDH	Cell-Cell Contact	KEGG: hsa04514
cluster_5	cluster_12	CDH2	CDH2	0.1108	0	CDH2_CDH2	CDH2 - CDH2	CDH	Cell-Cell Contact	KEGG: hsa04514
cluster_7	cluster_12	CDH2	CDH2	0.0964955	0	CDH2_CDH2	CDH2 - CDH2	CDH	Cell-Cell Contact	KEGG: hsa04514
cluster_0	cluster_2	CDH2	CDH2	0.093482	0	CDH2_CDH2	CDH2 - CDH2	CDH	Cell-Cell Contact	KEGG: hsa04514
cluster_1	cluster_2	CDH2	CDH2	0.0982412	0	CDH2_CDH2	CDH2 - CDH2	CDH	Cell-Cell Contact	KEGG: hsa04514
cluster_10	cluster_2	CDH2	CDH2	0.0951372	0	CDH2_CDH2	CDH2 - CDH2	CDH	Cell-Cell Contact	KEGG: hsa04514
cluster_11	cluster_2	CDH2	CDH2	0.112235	0	CDH2_CDH2	CDH2 - CDH2	CDH	Cell-Cell Contact	KEGG: hsa04514
cluster_12	cluster_2	CDH2	CDH2	0.096564	0	CDH2_CDH2	CDH2 - CDH2	CDH	Cell-Cell Contact	KEGG: hsa04514
cluster_5	cluster_2	CDH2	CDH2	0.103623	0	CDH2_CDH2	CDH2 - CDH2	CDH	Cell-Cell Contact	KEGG: hsa04514
cluster_1	cluster_3	CDH2	CDH2	0.0925011	0.01	CDH2_CDH2	CDH2 - CDH2	CDH	Cell-Cell Contact	KEGG: hsa04514
cluster_11	cluster_3	CDH2	CDH2	0.105774	0	CDH2_CDH2	CDH2 - CDH2	CDH	Cell-Cell Contact	KEGG: hsa04514
cluster_5	cluster_3	CDH2	CDH2	0.0976028	0.01	CDH2_CDH2	CDH2 - CDH2	CDH	Cell-Cell Contact	KEGG: hsa04514
cluster_0	cluster_4	CDH2	CDH2	0.0939415	0.01	CDH2_CDH2	CDH2 - CDH2	CDH	Cell-Cell Contact	KEGG: hsa04514
cluster_1	cluster_4	CDH2	CDH2	0.0987215	0	CDH2_CDH2	CDH2 - CDH2	CDH	Cell-Cell Contact	KEGG: hsa04514
cluster_10	cluster_4	CDH2	CDH2	0.0956039	0	CDH2_CDH2	CDH2 - CDH2	CDH	Cell-Cell Contact	KEGG: hsa04514
cluster_11	cluster_4	CDH2	CDH2	0.112776	0	CDH2_CDH2	CDH2 - CDH2	CDH	Cell-Cell Contact	KEGG: hsa04514
cluster_12	cluster_4	CDH2	CDH2	0.097037	0.01	CDH2_CDH2	CDH2 - CDH2	CDH	Cell-Cell Contact	KEGG: hsa04514
cluster_5	cluster_4	CDH2	CDH2	0.104127	0	CDH2_CDH2	CDH2 - CDH2	CDH	Cell-Cell Contact	KEGG: hsa04514
cluster_0	cluster_5	CDH2	CDH2	0.107318	0	CDH2_CDH2	CDH2 - CDH2	CDH	Cell-Cell Contact	KEGG: hsa04514
cluster_1	cluster_5	CDH2	CDH2	0.112694	0	CDH2_CDH2	CDH2 - CDH2	CDH	Cell-Cell Contact	KEGG: hsa04514
cluster_10	cluster_5	CDH2	CDH2	0.109189	0	CDH2_CDH2	CDH2 - CDH2	CDH	Cell-Cell Contact	KEGG: hsa04514
cluster_11	cluster_5	CDH2	CDH2	0.128454	0	CDH2_CDH2	CDH2 - CDH2	CDH	Cell-Cell Contact	KEGG: hsa04514
cluster_12	cluster_5	CDH2	CDH2	0.1108	0	CDH2_CDH2	CDH2 - CDH2	CDH	Cell-Cell Contact	KEGG: hsa04514
cluster_2	cluster_5	CDH2	CDH2	0.103623	0	CDH2_CDH2	CDH2 - CDH2	CDH	Cell-Cell Contact	KEGG: hsa04514
cluster_3	cluster_5	CDH2	CDH2	0.0976028	0.01	CDH2_CDH2	CDH2 - CDH2	CDH	Cell-Cell Contact	KEGG: hsa04514
cluster_4	cluster_5	CDH2	CDH2	0.104127	0	CDH2_CDH2	CDH2 - CDH2	CDH	Cell-Cell Contact	KEGG: hsa04514
cluster_5	cluster_5	CDH2	CDH2	0.118764	0	CDH2_CDH2	CDH2 - CDH2	CDH	Cell-Cell Contact	KEGG: hsa04514
cluster_6	cluster_5	CDH2	CDH2	0.0975022	0.01	CDH2_CDH2	CDH2 - CDH2	CDH	Cell-Cell Contact	KEGG: hsa04514
cluster_7	cluster_5	CDH2	CDH2	0.103551	0	CDH2_CDH2	CDH2 - CDH2	CDH	Cell-Cell Contact	KEGG: hsa04514
cluster_9	cluster_5	CDH2	CDH2	0.10121	0	CDH2_CDH2	CDH2 - CDH2	CDH	Cell-Cell Contact	KEGG: hsa04514
cluster_1	cluster_6	CDH2	CDH2	0.0924051	0.03	CDH2_CDH2	CDH2 - CDH2	CDH	Cell-Cell Contact	KEGG: hsa04514
cluster_11	cluster_6	CDH2	CDH2	0.105665	0	CDH2_CDH2	CDH2 - CDH2	CDH	Cell-Cell Contact	KEGG: hsa04514
cluster_5	cluster_6	CDH2	CDH2	0.0975022	0.01	CDH2_CDH2	CDH2 - CDH2	CDH	Cell-Cell Contact	KEGG: hsa04514
cluster_0	cluster_7	CDH2	CDH2	0.0934155	0.01	CDH2_CDH2	CDH2 - CDH2	CDH	Cell-Cell Contact	KEGG: hsa04514
cluster_1	cluster_7	CDH2	CDH2	0.0981717	0	CDH2_CDH2	CDH2 - CDH2	CDH	Cell-Cell Contact	KEGG: hsa04514
cluster_10	cluster_7	CDH2	CDH2	0.0950696	0	CDH2_CDH2	CDH2 - CDH2	CDH	Cell-Cell Contact	KEGG: hsa04514
cluster_11	cluster_7	CDH2	CDH2	0.112157	0	CDH2_CDH2	CDH2 - CDH2	CDH	Cell-Cell Contact	KEGG: hsa04514
cluster_12	cluster_7	CDH2	CDH2	0.0964955	0	CDH2_CDH2	CDH2 - CDH2	CDH	Cell-Cell Contact	KEGG: hsa04514
cluster_5	cluster_7	CDH2	CDH2	0.103551	0	CDH2_CDH2	CDH2 - CDH2	CDH	Cell-Cell Contact	KEGG: hsa04514
cluster_1	cluster_9	CDH2	CDH2	0.0959394	0	CDH2_CDH2	CDH2 - CDH2	CDH	Cell-Cell Contact	KEGG: hsa04514
cluster_11	cluster_9	CDH2	CDH2	0.109646	0	CDH2_CDH2	CDH2 - CDH2	CDH	Cell-Cell Contact	KEGG: hsa04514
cluster_5	cluster_9	CDH2	CDH2	0.10121	0	CDH2_CDH2	CDH2 - CDH2	CDH	Cell-Cell Contact	KEGG: hsa04514
cluster_0	cluster_11	NFASC	CNTN1_CNTNAP1	0.00503766	0	NFASC_CNTN1_CNTNAP1	NFASC - (CNTN1+CNTNAP1)	CNTN	Cell-Cell Contact	KEGG: hsa04514
cluster_1	cluster_11	NFASC	CNTN1_CNTNAP1	0.0134805	0	NFASC_CNTN1_CNTNAP1	NFASC - (CNTN1+CNTNAP1)	CNTN	Cell-Cell Contact	KEGG: hsa04514
cluster_10	cluster_11	NFASC	CNTN1_CNTNAP1	0.0146754	0	NFASC_CNTN1_CNTNAP1	NFASC - (CNTN1+CNTNAP1)	CNTN	Cell-Cell Contact	KEGG: hsa04514
cluster_11	cluster_11	NFASC	CNTN1_CNTNAP1	0.0184093	0	NFASC_CNTN1_CNTNAP1	NFASC - (CNTN1+CNTNAP1)	CNTN	Cell-Cell Contact	KEGG: hsa04514
cluster_12	cluster_11	NFASC	CNTN1_CNTNAP1	0.0141948	0	NFASC_CNTN1_CNTNAP1	NFASC - (CNTN1+CNTNAP1)	CNTN	Cell-Cell Contact	KEGG: hsa04514
cluster_13	cluster_11	NFASC	CNTN1_CNTNAP1	0.0212341	0	NFASC_CNTN1_CNTNAP1	NFASC - (CNTN1+CNTNAP1)	CNTN	Cell-Cell Contact	KEGG: hsa04514
cluster_2	cluster_11	NFASC	CNTN1_CNTNAP1	0.0132667	0	NFASC_CNTN1_CNTNAP1	NFASC - (CNTN1+CNTNAP1)	CNTN	Cell-Cell Contact	KEGG: hsa04514
cluster_3	cluster_11	NFASC	CNTN1_CNTNAP1	0.012604	0	NFASC_CNTN1_CNTNAP1	NFASC - (CNTN1+CNTNAP1)	CNTN	Cell-Cell Contact	KEGG: hsa04514
cluster_4	cluster_11	NFASC	CNTN1_CNTNAP1	0.0160615	0	NFASC_CNTN1_CNTNAP1	NFASC - (CNTN1+CNTNAP1)	CNTN	Cell-Cell Contact	KEGG: hsa04514
cluster_5	cluster_11	NFASC	CNTN1_CNTNAP1	0.0130634	0	NFASC_CNTN1_CNTNAP1	NFASC - (CNTN1+CNTNAP1)	CNTN	Cell-Cell Contact	KEGG: hsa04514
cluster_6	cluster_11	NFASC	CNTN1_CNTNAP1	0.012844	0	NFASC_CNTN1_CNTNAP1	NFASC - (CNTN1+CNTNAP1)	CNTN	Cell-Cell Contact	KEGG: hsa04514
cluster_7	cluster_11	NFASC	CNTN1_CNTNAP1	0.00932373	0	NFASC_CNTN1_CNTNAP1	NFASC - (CNTN1+CNTNAP1)	CNTN	Cell-Cell Contact	KEGG: hsa04514
cluster_9	cluster_11	NFASC	CNTN1_CNTNAP1	0.0122281	0	NFASC_CNTN1_CNTNAP1	NFASC - (CNTN1+CNTNAP1)	CNTN	Cell-Cell Contact	KEGG: hsa04514
cluster_0	cluster_0	CNTN2	CNTN2_CNTNAP2	0.00371791	0	CNTN2_CNTN2_CNTNAP2	CNTN2 - (CNTN2+CNTNAP2)	CNTN	Cell-Cell Contact	KEGG: hsa04514
cluster_10	cluster_0	CNTN2	CNTN2_CNTNAP2	0.00189966	0.02	CNTN2_CNTN2_CNTNAP2	CNTN2 - (CNTN2+CNTNAP2)	CNTN	Cell-Cell Contact	KEGG: hsa04514
cluster_11	cluster_0	CNTN2	CNTN2_CNTNAP2	0.00430458	0	CNTN2_CNTN2_CNTNAP2	CNTN2 - (CNTN2+CNTNAP2)	CNTN	Cell-Cell Contact	KEGG: hsa04514
cluster_12	cluster_0	CNTN2	CNTN2_CNTNAP2	0.0186594	0	CNTN2_CNTN2_CNTNAP2	CNTN2 - (CNTN2+CNTNAP2)	CNTN	Cell-Cell Contact	KEGG: hsa04514
cluster_7	cluster_0	CNTN2	CNTN2_CNTNAP2	0.00248708	0.01	CNTN2_CNTN2_CNTNAP2	CNTN2 - (CNTN2+CNTNAP2)	CNTN	Cell-Cell Contact	KEGG: hsa04514
cluster_0	cluster_10	CNTN2	CNTN2_CNTNAP2	0.00663475	0	CNTN2_CNTN2_CNTNAP2	CNTN2 - (CNTN2+CNTNAP2)	CNTN	Cell-Cell Contact	KEGG: hsa04514
cluster_10	cluster_10	CNTN2	CNTN2_CNTNAP2	0.00339487	0	CNTN2_CNTN2_CNTNAP2	CNTN2 - (CNTN2+CNTNAP2)	CNTN	Cell-Cell Contact	KEGG: hsa04514
cluster_11	cluster_10	CNTN2	CNTN2_CNTNAP2	0.00767812	0	CNTN2_CNTN2_CNTNAP2	CNTN2 - (CNTN2+CNTNAP2)	CNTN	Cell-Cell Contact	KEGG: hsa04514
cluster_12	cluster_10	CNTN2	CNTN2_CNTNAP2	0.0329112	0	CNTN2_CNTN2_CNTNAP2	CNTN2 - (CNTN2+CNTNAP2)	CNTN	Cell-Cell Contact	KEGG: hsa04514
cluster_7	cluster_10	CNTN2	CNTN2_CNTNAP2	0.00444258	0	CNTN2_CNTN2_CNTNAP2	CNTN2 - (CNTN2+CNTNAP2)	CNTN	Cell-Cell Contact	KEGG: hsa04514
cluster_0	cluster_11	CNTN2	CNTN2_CNTNAP2	0.0103639	0	CNTN2_CNTN2_CNTNAP2	CNTN2 - (CNTN2+CNTNAP2)	CNTN	Cell-Cell Contact	KEGG: hsa04514
cluster_10	cluster_11	CNTN2	CNTN2_CNTNAP2	0.00531273	0	CNTN2_CNTN2_CNTNAP2	CNTN2 - (CNTN2+CNTNAP2)	CNTN	Cell-Cell Contact	KEGG: hsa04514
cluster_11	cluster_11	CNTN2	CNTN2_CNTNAP2	0.0119866	0	CNTN2_CNTN2_CNTNAP2	CNTN2 - (CNTN2+CNTNAP2)	CNTN	Cell-Cell Contact	KEGG: hsa04514
cluster_12	cluster_11	CNTN2	CNTN2_CNTNAP2	0.0506562	0	CNTN2_CNTN2_CNTNAP2	CNTN2 - (CNTN2+CNTNAP2)	CNTN	Cell-Cell Contact	KEGG: hsa04514
cluster_7	cluster_11	CNTN2	CNTN2_CNTNAP2	0.00694821	0	CNTN2_CNTN2_CNTNAP2	CNTN2 - (CNTN2+CNTNAP2)	CNTN	Cell-Cell Contact	KEGG: hsa04514
cluster_0	cluster_12	CNTN2	CNTN2_CNTNAP2	0.0128561	0	CNTN2_CNTN2_CNTNAP2	CNTN2 - (CNTN2+CNTNAP2)	CNTN	Cell-Cell Contact	KEGG: hsa04514
cluster_10	cluster_12	CNTN2	CNTN2_CNTNAP2	0.0065984	0	CNTN2_CNTN2_CNTNAP2	CNTN2 - (CNTN2+CNTNAP2)	CNTN	Cell-Cell Contact	KEGG: hsa04514
cluster_11	cluster_12	CNTN2	CNTN2_CNTNAP2	0.0148632	0	CNTN2_CNTN2_CNTNAP2	CNTN2 - (CNTN2+CNTNAP2)	CNTN	Cell-Cell Contact	KEGG: hsa04514
cluster_12	cluster_12	CNTN2	CNTN2_CNTNAP2	0.0622284	0	CNTN2_CNTN2_CNTNAP2	CNTN2 - (CNTN2+CNTNAP2)	CNTN	Cell-Cell Contact	KEGG: hsa04514
cluster_7	cluster_12	CNTN2	CNTN2_CNTNAP2	0.00862622	0	CNTN2_CNTN2_CNTNAP2	CNTN2 - (CNTN2+CNTNAP2)	CNTN	Cell-Cell Contact	KEGG: hsa04514
cluster_0	cluster_7	CNTN2	CNTN2_CNTNAP2	0.00440601	0	CNTN2_CNTN2_CNTNAP2	CNTN2 - (CNTN2+CNTNAP2)	CNTN	Cell-Cell Contact	KEGG: hsa04514
cluster_10	cluster_7	CNTN2	CNTN2_CNTNAP2	0.002252	0.03	CNTN2_CNTN2_CNTNAP2	CNTN2 - (CNTN2+CNTNAP2)	CNTN	Cell-Cell Contact	KEGG: hsa04514
cluster_11	cluster_7	CNTN2	CNTN2_CNTNAP2	0.00510069	0	CNTN2_CNTN2_CNTNAP2	CNTN2 - (CNTN2+CNTNAP2)	CNTN	Cell-Cell Contact	KEGG: hsa04514
cluster_12	cluster_7	CNTN2	CNTN2_CNTNAP2	0.0220516	0	CNTN2_CNTN2_CNTNAP2	CNTN2 - (CNTN2+CNTNAP2)	CNTN	Cell-Cell Contact	KEGG: hsa04514
cluster_0	cluster_0	CNTN2	L1CAM	0.00247909	0	CNTN2_L1CAM	CNTN2 - L1CAM	CNTN	Cell-Cell Contact	KEGG: hsa04514
cluster_10	cluster_0	CNTN2	L1CAM	0.00126591	0.02	CNTN2_L1CAM	CNTN2 - L1CAM	CNTN	Cell-Cell Contact	KEGG: hsa04514
cluster_11	cluster_0	CNTN2	L1CAM	0.00287083	0	CNTN2_L1CAM	CNTN2 - L1CAM	CNTN	Cell-Cell Contact	KEGG: hsa04514
cluster_12	cluster_0	CNTN2	L1CAM	0.0125045	0	CNTN2_L1CAM	CNTN2 - L1CAM	CNTN	Cell-Cell Contact	KEGG: hsa04514
cluster_7	cluster_0	CNTN2	L1CAM	0.00165769	0	CNTN2_L1CAM	CNTN2 - L1CAM	CNTN	Cell-Cell Contact	KEGG: hsa04514
cluster_0	cluster_1	CNTN2	L1CAM	0.00292152	0	CNTN2_L1CAM	CNTN2 - L1CAM	CNTN	Cell-Cell Contact	KEGG: hsa04514
cluster_10	cluster_1	CNTN2	L1CAM	0.00149216	0	CNTN2_L1CAM	CNTN2 - L1CAM	CNTN	Cell-Cell Contact	KEGG: hsa04514
cluster_11	cluster_1	CNTN2	L1CAM	0.00338294	0	CNTN2_L1CAM	CNTN2 - L1CAM	CNTN	Cell-Cell Contact	KEGG: hsa04514
cluster_12	cluster_1	CNTN2	L1CAM	0.0147098	0	CNTN2_L1CAM	CNTN2 - L1CAM	CNTN	Cell-Cell Contact	KEGG: hsa04514
cluster_7	cluster_1	CNTN2	L1CAM	0.00195382	0	CNTN2_L1CAM	CNTN2 - L1CAM	CNTN	Cell-Cell Contact	KEGG: hsa04514
cluster_0	cluster_10	CNTN2	L1CAM	0.00645826	0	CNTN2_L1CAM	CNTN2 - L1CAM	CNTN	Cell-Cell Contact	KEGG: hsa04514
cluster_10	cluster_10	CNTN2	L1CAM	0.00330427	0	CNTN2_L1CAM	CNTN2 - L1CAM	CNTN	Cell-Cell Contact	KEGG: hsa04514
cluster_11	cluster_10	CNTN2	L1CAM	0.00747408	0	CNTN2_L1CAM	CNTN2 - L1CAM	CNTN	Cell-Cell Contact	KEGG: hsa04514
cluster_12	cluster_10	CNTN2	L1CAM	0.0320583	0	CNTN2_L1CAM	CNTN2 - L1CAM	CNTN	Cell-Cell Contact	KEGG: hsa04514
cluster_7	cluster_10	CNTN2	L1CAM	0.00432415	0	CNTN2_L1CAM	CNTN2 - L1CAM	CNTN	Cell-Cell Contact	KEGG: hsa04514
cluster_0	cluster_11	CNTN2	L1CAM	0.00526902	0	CNTN2_L1CAM	CNTN2 - L1CAM	CNTN	Cell-Cell Contact	KEGG: hsa04514
cluster_10	cluster_11	CNTN2	L1CAM	0.00269424	0	CNTN2_L1CAM	CNTN2 - L1CAM	CNTN	Cell-Cell Contact	KEGG: hsa04514
cluster_11	cluster_11	CNTN2	L1CAM	0.00609893	0	CNTN2_L1CAM	CNTN2 - L1CAM	CNTN	Cell-Cell Contact	KEGG: hsa04514
cluster_12	cluster_11	CNTN2	L1CAM	0.0262797	0	CNTN2_L1CAM	CNTN2 - L1CAM	CNTN	Cell-Cell Contact	KEGG: hsa04514
cluster_7	cluster_11	CNTN2	L1CAM	0.00352649	0	CNTN2_L1CAM	CNTN2 - L1CAM	CNTN	Cell-Cell Contact	KEGG: hsa04514
cluster_0	cluster_12	CNTN2	L1CAM	0.0022774	0	CNTN2_L1CAM	CNTN2 - L1CAM	CNTN	Cell-Cell Contact	KEGG: hsa04514
cluster_11	cluster_12	CNTN2	L1CAM	0.00263736	0	CNTN2_L1CAM	CNTN2 - L1CAM	CNTN	Cell-Cell Contact	KEGG: hsa04514
cluster_12	cluster_12	CNTN2	L1CAM	0.0114966	0	CNTN2_L1CAM	CNTN2 - L1CAM	CNTN	Cell-Cell Contact	KEGG: hsa04514
cluster_7	cluster_12	CNTN2	L1CAM	0.00152272	0	CNTN2_L1CAM	CNTN2 - L1CAM	CNTN	Cell-Cell Contact	KEGG: hsa04514
cluster_0	cluster_13	CNTN2	L1CAM	0.00376392	0	CNTN2_L1CAM	CNTN2 - L1CAM	CNTN	Cell-Cell Contact	KEGG: hsa04514
cluster_10	cluster_13	CNTN2	L1CAM	0.00192321	0.04	CNTN2_L1CAM	CNTN2 - L1CAM	CNTN	Cell-Cell Contact	KEGG: hsa04514
cluster_11	cluster_13	CNTN2	L1CAM	0.00435781	0.02	CNTN2_L1CAM	CNTN2 - L1CAM	CNTN	Cell-Cell Contact	KEGG: hsa04514
cluster_12	cluster_13	CNTN2	L1CAM	0.0188869	0	CNTN2_L1CAM	CNTN2 - L1CAM	CNTN	Cell-Cell Contact	KEGG: hsa04514
cluster_7	cluster_13	CNTN2	L1CAM	0.00251789	0.04	CNTN2_L1CAM	CNTN2 - L1CAM	CNTN	Cell-Cell Contact	KEGG: hsa04514
cluster_0	cluster_2	CNTN2	L1CAM	0.00615427	0	CNTN2_L1CAM	CNTN2 - L1CAM	CNTN	Cell-Cell Contact	KEGG: hsa04514
cluster_10	cluster_2	CNTN2	L1CAM	0.00314827	0	CNTN2_L1CAM	CNTN2 - L1CAM	CNTN	Cell-Cell Contact	KEGG: hsa04514
cluster_11	cluster_2	CNTN2	L1CAM	0.00712263	0	CNTN2_L1CAM	CNTN2 - L1CAM	CNTN	Cell-Cell Contact	KEGG: hsa04514
cluster_12	cluster_2	CNTN2	L1CAM	0.0305864	0	CNTN2_L1CAM	CNTN2 - L1CAM	CNTN	Cell-Cell Contact	KEGG: hsa04514
cluster_7	cluster_2	CNTN2	L1CAM	0.0041202	0	CNTN2_L1CAM	CNTN2 - L1CAM	CNTN	Cell-Cell Contact	KEGG: hsa04514
cluster_0	cluster_3	CNTN2	L1CAM	0.0025193	0	CNTN2_L1CAM	CNTN2 - L1CAM	CNTN	Cell-Cell Contact	KEGG: hsa04514
cluster_10	cluster_3	CNTN2	L1CAM	0.00128647	0.03	CNTN2_L1CAM	CNTN2 - L1CAM	CNTN	Cell-Cell Contact	KEGG: hsa04514
cluster_11	cluster_3	CNTN2	L1CAM	0.00291738	0	CNTN2_L1CAM	CNTN2 - L1CAM	CNTN	Cell-Cell Contact	KEGG: hsa04514
cluster_12	cluster_3	CNTN2	L1CAM	0.0127053	0	CNTN2_L1CAM	CNTN2 - L1CAM	CNTN	Cell-Cell Contact	KEGG: hsa04514
cluster_7	cluster_3	CNTN2	L1CAM	0.0016846	0	CNTN2_L1CAM	CNTN2 - L1CAM	CNTN	Cell-Cell Contact	KEGG: hsa04514
cluster_0	cluster_4	CNTN2	L1CAM	0.00316999	0	CNTN2_L1CAM	CNTN2 - L1CAM	CNTN	Cell-Cell Contact	KEGG: hsa04514
cluster_10	cluster_4	CNTN2	L1CAM	0.00161926	0	CNTN2_L1CAM	CNTN2 - L1CAM	CNTN	Cell-Cell Contact	KEGG: hsa04514
cluster_11	cluster_4	CNTN2	L1CAM	0.00367051	0	CNTN2_L1CAM	CNTN2 - L1CAM	CNTN	Cell-Cell Contact	KEGG: hsa04514
cluster_12	cluster_4	CNTN2	L1CAM	0.0159448	0	CNTN2_L1CAM	CNTN2 - L1CAM	CNTN	Cell-Cell Contact	KEGG: hsa04514
cluster_7	cluster_4	CNTN2	L1CAM	0.00212016	0	CNTN2_L1CAM	CNTN2 - L1CAM	CNTN	Cell-Cell Contact	KEGG: hsa04514
cluster_0	cluster_5	CNTN2	L1CAM	0.00290725	0	CNTN2_L1CAM	CNTN2 - L1CAM	CNTN	Cell-Cell Contact	KEGG: hsa04514
cluster_10	cluster_5	CNTN2	L1CAM	0.00148486	0.01	CNTN2_L1CAM	CNTN2 - L1CAM	CNTN	Cell-Cell Contact	KEGG: hsa04514
cluster_11	cluster_5	CNTN2	L1CAM	0.00336643	0	CNTN2_L1CAM	CNTN2 - L1CAM	CNTN	Cell-Cell Contact	KEGG: hsa04514
cluster_12	cluster_5	CNTN2	L1CAM	0.0146388	0	CNTN2_L1CAM	CNTN2 - L1CAM	CNTN	Cell-Cell Contact	KEGG: hsa04514
cluster_7	cluster_5	CNTN2	L1CAM	0.00194427	0.02	CNTN2_L1CAM	CNTN2 - L1CAM	CNTN	Cell-Cell Contact	KEGG: hsa04514
cluster_0	cluster_6	CNTN2	L1CAM	0.00253094	0	CNTN2_L1CAM	CNTN2 - L1CAM	CNTN	Cell-Cell Contact	KEGG: hsa04514
cluster_10	cluster_6	CNTN2	L1CAM	0.00129242	0.02	CNTN2_L1CAM	CNTN2 - L1CAM	CNTN	Cell-Cell Contact	KEGG: hsa04514
cluster_11	cluster_6	CNTN2	L1CAM	0.00293085	0	CNTN2_L1CAM	CNTN2 - L1CAM	CNTN	Cell-Cell Contact	KEGG: hsa04514
cluster_12	cluster_6	CNTN2	L1CAM	0.0127634	0	CNTN2_L1CAM	CNTN2 - L1CAM	CNTN	Cell-Cell Contact	KEGG: hsa04514
cluster_7	cluster_6	CNTN2	L1CAM	0.00169239	0	CNTN2_L1CAM	CNTN2 - L1CAM	CNTN	Cell-Cell Contact	KEGG: hsa04514
cluster_0	cluster_9	CNTN2	L1CAM	0.00756156	0	CNTN2_L1CAM	CNTN2 - L1CAM	CNTN	Cell-Cell Contact	KEGG: hsa04514
cluster_10	cluster_9	CNTN2	L1CAM	0.00387086	0	CNTN2_L1CAM	CNTN2 - L1CAM	CNTN	Cell-Cell Contact	KEGG: hsa04514
cluster_11	cluster_9	CNTN2	L1CAM	0.00874939	0	CNTN2_L1CAM	CNTN2 - L1CAM	CNTN	Cell-Cell Contact	KEGG: hsa04514
cluster_12	cluster_9	CNTN2	L1CAM	0.0373705	0	CNTN2_L1CAM	CNTN2 - L1CAM	CNTN	Cell-Cell Contact	KEGG: hsa04514
cluster_7	cluster_9	CNTN2	L1CAM	0.00506473	0	CNTN2_L1CAM	CNTN2 - L1CAM	CNTN	Cell-Cell Contact	KEGG: hsa04514
cluster_0	cluster_0	CNTN2	CNTN2	0.00346827	0	CNTN2_CNTN2	CNTN2 - CNTN2	CNTN	Cell-Cell Contact	KEGG: hsa04514
cluster_10	cluster_0	CNTN2	CNTN2	0.00177189	0	CNTN2_CNTN2	CNTN2 - CNTN2	CNTN	Cell-Cell Contact	KEGG: hsa04514
cluster_11	cluster_0	CNTN2	CNTN2	0.0040157	0	CNTN2_CNTN2	CNTN2 - CNTN2	CNTN	Cell-Cell Contact	KEGG: hsa04514
cluster_12	cluster_0	CNTN2	CNTN2	0.0174241	0	CNTN2_CNTN2	CNTN2 - CNTN2	CNTN	Cell-Cell Contact	KEGG: hsa04514
cluster_7	cluster_0	CNTN2	CNTN2	0.00231989	0	CNTN2_CNTN2	CNTN2 - CNTN2	CNTN	Cell-Cell Contact	KEGG: hsa04514
cluster_0	cluster_10	CNTN2	CNTN2	0.00177189	0	CNTN2_CNTN2	CNTN2 - CNTN2	CNTN	Cell-Cell Contact	KEGG: hsa04514
cluster_10	cluster_10	CNTN2	CNTN2	0.000904476	0.01	CNTN2_CNTN2	CNTN2 - CNTN2	CNTN	Cell-Cell Contact	KEGG: hsa04514
cluster_11	cluster_10	CNTN2	CNTN2	0.00205211	0	CNTN2_CNTN2	CNTN2 - CNTN2	CNTN	Cell-Cell Contact	KEGG: hsa04514
cluster_12	cluster_10	CNTN2	CNTN2	0.00896309	0	CNTN2_CNTN2	CNTN2 - CNTN2	CNTN	Cell-Cell Contact	KEGG: hsa04514
cluster_7	cluster_10	CNTN2	CNTN2	0.00118453	0	CNTN2_CNTN2	CNTN2 - CNTN2	CNTN	Cell-Cell Contact	KEGG: hsa04514
cluster_0	cluster_11	CNTN2	CNTN2	0.0040157	0	CNTN2_CNTN2	CNTN2 - CNTN2	CNTN	Cell-Cell Contact	KEGG: hsa04514
cluster_10	cluster_11	CNTN2	CNTN2	0.00205211	0	CNTN2_CNTN2	CNTN2 - CNTN2	CNTN	Cell-Cell Contact	KEGG: hsa04514
cluster_11	cluster_11	CNTN2	CNTN2	0.00464913	0	CNTN2_CNTN2	CNTN2 - CNTN2	CNTN	Cell-Cell Contact	KEGG: hsa04514
cluster_12	cluster_11	CNTN2	CNTN2	0.0201298	0	CNTN2_CNTN2	CNTN2 - CNTN2	CNTN	Cell-Cell Contact	KEGG: hsa04514
cluster_7	cluster_11	CNTN2	CNTN2	0.00268654	0	CNTN2_CNTN2	CNTN2 - CNTN2	CNTN	Cell-Cell Contact	KEGG: hsa04514
cluster_0	cluster_12	CNTN2	CNTN2	0.0174241	0	CNTN2_CNTN2	CNTN2 - CNTN2	CNTN	Cell-Cell Contact	KEGG: hsa04514
cluster_10	cluster_12	CNTN2	CNTN2	0.00896309	0	CNTN2_CNTN2	CNTN2 - CNTN2	CNTN	Cell-Cell Contact	KEGG: hsa04514
cluster_11	cluster_12	CNTN2	CNTN2	0.0201298	0	CNTN2_CNTN2	CNTN2 - CNTN2	CNTN	Cell-Cell Contact	KEGG: hsa04514
cluster_12	cluster_12	CNTN2	CNTN2	0.0828664	0	CNTN2_CNTN2	CNTN2 - CNTN2	CNTN	Cell-Cell Contact	KEGG: hsa04514
cluster_7	cluster_12	CNTN2	CNTN2	0.0117091	0	CNTN2_CNTN2	CNTN2 - CNTN2	CNTN	Cell-Cell Contact	KEGG: hsa04514
cluster_0	cluster_7	CNTN2	CNTN2	0.00231989	0	CNTN2_CNTN2	CNTN2 - CNTN2	CNTN	Cell-Cell Contact	KEGG: hsa04514
cluster_10	cluster_7	CNTN2	CNTN2	0.00118453	0	CNTN2_CNTN2	CNTN2 - CNTN2	CNTN	Cell-Cell Contact	KEGG: hsa04514
cluster_11	cluster_7	CNTN2	CNTN2	0.00268654	0	CNTN2_CNTN2	CNTN2 - CNTN2	CNTN	Cell-Cell Contact	KEGG: hsa04514
cluster_12	cluster_7	CNTN2	CNTN2	0.0117091	0	CNTN2_CNTN2	CNTN2 - CNTN2	CNTN	Cell-Cell Contact	KEGG: hsa04514
cluster_7	cluster_7	CNTN2	CNTN2	0.00155115	0	CNTN2_CNTN2	CNTN2 - CNTN2	CNTN	Cell-Cell Contact	KEGG: hsa04514
cluster_10	cluster_0	CNTN1	NRCAM	0.109784	0	CNTN1_NRCAM	CNTN1 - NRCAM	CNTN	Cell-Cell Contact	KEGG: hsa04514
cluster_11	cluster_0	CNTN1	NRCAM	0.129561	0	CNTN1_NRCAM	CNTN1 - NRCAM	CNTN	Cell-Cell Contact	KEGG: hsa04514
cluster_2	cluster_0	CNTN1	NRCAM	0.104531	0.03	CNTN1_NRCAM	CNTN1 - NRCAM	CNTN	Cell-Cell Contact	KEGG: hsa04514
cluster_3	cluster_0	CNTN1	NRCAM	0.107762	0	CNTN1_NRCAM	CNTN1 - NRCAM	CNTN	Cell-Cell Contact	KEGG: hsa04514
cluster_4	cluster_0	CNTN1	NRCAM	0.108837	0.01	CNTN1_NRCAM	CNTN1 - NRCAM	CNTN	Cell-Cell Contact	KEGG: hsa04514
cluster_1	cluster_1	CNTN1	NRCAM	0.114263	0	CNTN1_NRCAM	CNTN1 - NRCAM	CNTN	Cell-Cell Contact	KEGG: hsa04514
cluster_10	cluster_1	CNTN1	NRCAM	0.132378	0	CNTN1_NRCAM	CNTN1 - NRCAM	CNTN	Cell-Cell Contact	KEGG: hsa04514
cluster_11	cluster_1	CNTN1	NRCAM	0.155513	0	CNTN1_NRCAM	CNTN1 - NRCAM	CNTN	Cell-Cell Contact	KEGG: hsa04514
cluster_13	cluster_1	CNTN1	NRCAM	0.141866	0	CNTN1_NRCAM	CNTN1 - NRCAM	CNTN	Cell-Cell Contact	KEGG: hsa04514
cluster_2	cluster_1	CNTN1	NRCAM	0.126196	0	CNTN1_NRCAM	CNTN1 - NRCAM	CNTN	Cell-Cell Contact	KEGG: hsa04514
cluster_3	cluster_1	CNTN1	NRCAM	0.13	0	CNTN1_NRCAM	CNTN1 - NRCAM	CNTN	Cell-Cell Contact	KEGG: hsa04514
cluster_4	cluster_1	CNTN1	NRCAM	0.131265	0	CNTN1_NRCAM	CNTN1 - NRCAM	CNTN	Cell-Cell Contact	KEGG: hsa04514
cluster_6	cluster_1	CNTN1	NRCAM	0.115849	0	CNTN1_NRCAM	CNTN1 - NRCAM	CNTN	Cell-Cell Contact	KEGG: hsa04514
cluster_9	cluster_1	CNTN1	NRCAM	0.128101	0	CNTN1_NRCAM	CNTN1 - NRCAM	CNTN	Cell-Cell Contact	KEGG: hsa04514
cluster_1	cluster_10	CNTN1	NRCAM	0.118978	0	CNTN1_NRCAM	CNTN1 - NRCAM	CNTN	Cell-Cell Contact	KEGG: hsa04514
cluster_10	cluster_10	CNTN1	NRCAM	0.137724	0	CNTN1_NRCAM	CNTN1 - NRCAM	CNTN	Cell-Cell Contact	KEGG: hsa04514
cluster_11	cluster_10	CNTN1	NRCAM	0.16162	0	CNTN1_NRCAM	CNTN1 - NRCAM	CNTN	Cell-Cell Contact	KEGG: hsa04514
cluster_13	cluster_10	CNTN1	NRCAM	0.147531	0	CNTN1_NRCAM	CNTN1 - NRCAM	CNTN	Cell-Cell Contact	KEGG: hsa04514
cluster_2	cluster_10	CNTN1	NRCAM	0.131331	0	CNTN1_NRCAM	CNTN1 - NRCAM	CNTN	Cell-Cell Contact	KEGG: hsa04514
cluster_3	cluster_10	CNTN1	NRCAM	0.135265	0	CNTN1_NRCAM	CNTN1 - NRCAM	CNTN	Cell-Cell Contact	KEGG: hsa04514
cluster_4	cluster_10	CNTN1	NRCAM	0.136573	0	CNTN1_NRCAM	CNTN1 - NRCAM	CNTN	Cell-Cell Contact	KEGG: hsa04514
cluster_6	cluster_10	CNTN1	NRCAM	0.12062	0	CNTN1_NRCAM	CNTN1 - NRCAM	CNTN	Cell-Cell Contact	KEGG: hsa04514
cluster_9	cluster_10	CNTN1	NRCAM	0.133301	0	CNTN1_NRCAM	CNTN1 - NRCAM	CNTN	Cell-Cell Contact	KEGG: hsa04514
cluster_1	cluster_11	CNTN1	NRCAM	0.120403	0	CNTN1_NRCAM	CNTN1 - NRCAM	CNTN	Cell-Cell Contact	KEGG: hsa04514
cluster_10	cluster_11	CNTN1	NRCAM	0.139338	0	CNTN1_NRCAM	CNTN1 - NRCAM	CNTN	Cell-Cell Contact	KEGG: hsa04514
cluster_11	cluster_11	CNTN1	NRCAM	0.163461	0	CNTN1_NRCAM	CNTN1 - NRCAM	CNTN	Cell-Cell Contact	KEGG: hsa04514
cluster_13	cluster_11	CNTN1	NRCAM	0.14924	0	CNTN1_NRCAM	CNTN1 - NRCAM	CNTN	Cell-Cell Contact	KEGG: hsa04514
cluster_2	cluster_11	CNTN1	NRCAM	0.132881	0	CNTN1_NRCAM	CNTN1 - NRCAM	CNTN	Cell-Cell Contact	KEGG: hsa04514
cluster_3	cluster_11	CNTN1	NRCAM	0.136855	0	CNTN1_NRCAM	CNTN1 - NRCAM	CNTN	Cell-Cell Contact	KEGG: hsa04514
cluster_4	cluster_11	CNTN1	NRCAM	0.138176	0	CNTN1_NRCAM	CNTN1 - NRCAM	CNTN	Cell-Cell Contact	KEGG: hsa04514
cluster_6	cluster_11	CNTN1	NRCAM	0.122062	0	CNTN1_NRCAM	CNTN1 - NRCAM	CNTN	Cell-Cell Contact	KEGG: hsa04514
cluster_9	cluster_11	CNTN1	NRCAM	0.134871	0	CNTN1_NRCAM	CNTN1 - NRCAM	CNTN	Cell-Cell Contact	KEGG: hsa04514
cluster_10	cluster_12	CNTN1	NRCAM	0.11683	0	CNTN1_NRCAM	CNTN1 - NRCAM	CNTN	Cell-Cell Contact	KEGG: hsa04514
cluster_11	cluster_12	CNTN1	NRCAM	0.137679	0	CNTN1_NRCAM	CNTN1 - NRCAM	CNTN	Cell-Cell Contact	KEGG: hsa04514
cluster_13	cluster_12	CNTN1	NRCAM	0.125365	0.02	CNTN1_NRCAM	CNTN1 - NRCAM	CNTN	Cell-Cell Contact	KEGG: hsa04514
cluster_2	cluster_12	CNTN1	NRCAM	0.111281	0	CNTN1_NRCAM	CNTN1 - NRCAM	CNTN	Cell-Cell Contact	KEGG: hsa04514
cluster_3	cluster_12	CNTN1	NRCAM	0.114694	0	CNTN1_NRCAM	CNTN1 - NRCAM	CNTN	Cell-Cell Contact	KEGG: hsa04514
cluster_4	cluster_12	CNTN1	NRCAM	0.11583	0	CNTN1_NRCAM	CNTN1 - NRCAM	CNTN	Cell-Cell Contact	KEGG: hsa04514
cluster_9	cluster_12	CNTN1	NRCAM	0.11299	0	CNTN1_NRCAM	CNTN1 - NRCAM	CNTN	Cell-Cell Contact	KEGG: hsa04514
cluster_10	cluster_13	CNTN1	NRCAM	0.114037	0.04	CNTN1_NRCAM	CNTN1 - NRCAM	CNTN	Cell-Cell Contact	KEGG: hsa04514
cluster_11	cluster_13	CNTN1	NRCAM	0.134464	0	CNTN1_NRCAM	CNTN1 - NRCAM	CNTN	Cell-Cell Contact	KEGG: hsa04514
cluster_1	cluster_2	CNTN1	NRCAM	0.110701	0	CNTN1_NRCAM	CNTN1 - NRCAM	CNTN	Cell-Cell Contact	KEGG: hsa04514
cluster_10	cluster_2	CNTN1	NRCAM	0.128333	0	CNTN1_NRCAM	CNTN1 - NRCAM	CNTN	Cell-Cell Contact	KEGG: hsa04514
cluster_11	cluster_2	CNTN1	NRCAM	0.150884	0	CNTN1_NRCAM	CNTN1 - NRCAM	CNTN	Cell-Cell Contact	KEGG: hsa04514
cluster_13	cluster_2	CNTN1	NRCAM	0.137578	0	CNTN1_NRCAM	CNTN1 - NRCAM	CNTN	Cell-Cell Contact	KEGG: hsa04514
cluster_2	cluster_2	CNTN1	NRCAM	0.122314	0	CNTN1_NRCAM	CNTN1 - NRCAM	CNTN	Cell-Cell Contact	KEGG: hsa04514
cluster_3	cluster_2	CNTN1	NRCAM	0.126017	0	CNTN1_NRCAM	CNTN1 - NRCAM	CNTN	Cell-Cell Contact	KEGG: hsa04514
cluster_4	cluster_2	CNTN1	NRCAM	0.127249	0	CNTN1_NRCAM	CNTN1 - NRCAM	CNTN	Cell-Cell Contact	KEGG: hsa04514
cluster_6	cluster_2	CNTN1	NRCAM	0.112244	0	CNTN1_NRCAM	CNTN1 - NRCAM	CNTN	Cell-Cell Contact	KEGG: hsa04514
cluster_9	cluster_2	CNTN1	NRCAM	0.124168	0	CNTN1_NRCAM	CNTN1 - NRCAM	CNTN	Cell-Cell Contact	KEGG: hsa04514
cluster_1	cluster_3	CNTN1	NRCAM	0.121111	0	CNTN1_NRCAM	CNTN1 - NRCAM	CNTN	Cell-Cell Contact	KEGG: hsa04514
cluster_10	cluster_3	CNTN1	NRCAM	0.140139	0	CNTN1_NRCAM	CNTN1 - NRCAM	CNTN	Cell-Cell Contact	KEGG: hsa04514
cluster_11	cluster_3	CNTN1	NRCAM	0.164374	0	CNTN1_NRCAM	CNTN1 - NRCAM	CNTN	Cell-Cell Contact	KEGG: hsa04514
cluster_13	cluster_3	CNTN1	NRCAM	0.150088	0	CNTN1_NRCAM	CNTN1 - NRCAM	CNTN	Cell-Cell Contact	KEGG: hsa04514
cluster_2	cluster_3	CNTN1	NRCAM	0.133651	0	CNTN1_NRCAM	CNTN1 - NRCAM	CNTN	Cell-Cell Contact	KEGG: hsa04514
cluster_3	cluster_3	CNTN1	NRCAM	0.137644	0	CNTN1_NRCAM	CNTN1 - NRCAM	CNTN	Cell-Cell Contact	KEGG: hsa04514
cluster_4	cluster_3	CNTN1	NRCAM	0.138971	0	CNTN1_NRCAM	CNTN1 - NRCAM	CNTN	Cell-Cell Contact	KEGG: hsa04514
cluster_6	cluster_3	CNTN1	NRCAM	0.122778	0	CNTN1_NRCAM	CNTN1 - NRCAM	CNTN	Cell-Cell Contact	KEGG: hsa04514
cluster_9	cluster_3	CNTN1	NRCAM	0.135651	0	CNTN1_NRCAM	CNTN1 - NRCAM	CNTN	Cell-Cell Contact	KEGG: hsa04514
cluster_10	cluster_4	CNTN1	NRCAM	0.117506	0	CNTN1_NRCAM	CNTN1 - NRCAM	CNTN	Cell-Cell Contact	KEGG: hsa04514
cluster_11	cluster_4	CNTN1	NRCAM	0.138456	0	CNTN1_NRCAM	CNTN1 - NRCAM	CNTN	Cell-Cell Contact	KEGG: hsa04514
cluster_13	cluster_4	CNTN1	NRCAM	0.126083	0.01	CNTN1_NRCAM	CNTN1 - NRCAM	CNTN	Cell-Cell Contact	KEGG: hsa04514
cluster_2	cluster_4	CNTN1	NRCAM	0.111929	0	CNTN1_NRCAM	CNTN1 - NRCAM	CNTN	Cell-Cell Contact	KEGG: hsa04514
cluster_3	cluster_4	CNTN1	NRCAM	0.115359	0	CNTN1_NRCAM	CNTN1 - NRCAM	CNTN	Cell-Cell Contact	KEGG: hsa04514
cluster_4	cluster_4	CNTN1	NRCAM	0.116501	0	CNTN1_NRCAM	CNTN1 - NRCAM	CNTN	Cell-Cell Contact	KEGG: hsa04514
cluster_9	cluster_4	CNTN1	NRCAM	0.113646	0	CNTN1_NRCAM	CNTN1 - NRCAM	CNTN	Cell-Cell Contact	KEGG: hsa04514
cluster_10	cluster_5	CNTN1	NRCAM	0.125902	0	CNTN1_NRCAM	CNTN1 - NRCAM	CNTN	Cell-Cell Contact	KEGG: hsa04514
cluster_11	cluster_5	CNTN1	NRCAM	0.148099	0	CNTN1_NRCAM	CNTN1 - NRCAM	CNTN	Cell-Cell Contact	KEGG: hsa04514
cluster_13	cluster_5	CNTN1	NRCAM	0.134999	0	CNTN1_NRCAM	CNTN1 - NRCAM	CNTN	Cell-Cell Contact	KEGG: hsa04514
cluster_2	cluster_5	CNTN1	NRCAM	0.119982	0	CNTN1_NRCAM	CNTN1 - NRCAM	CNTN	Cell-Cell Contact	KEGG: hsa04514
cluster_3	cluster_5	CNTN1	NRCAM	0.123624	0	CNTN1_NRCAM	CNTN1 - NRCAM	CNTN	Cell-Cell Contact	KEGG: hsa04514
cluster_4	cluster_5	CNTN1	NRCAM	0.124836	0	CNTN1_NRCAM	CNTN1 - NRCAM	CNTN	Cell-Cell Contact	KEGG: hsa04514
cluster_6	cluster_5	CNTN1	NRCAM	0.110079	0.01	CNTN1_NRCAM	CNTN1 - NRCAM	CNTN	Cell-Cell Contact	KEGG: hsa04514
cluster_9	cluster_5	CNTN1	NRCAM	0.121805	0	CNTN1_NRCAM	CNTN1 - NRCAM	CNTN	Cell-Cell Contact	KEGG: hsa04514
cluster_1	cluster_6	CNTN1	NRCAM	0.115459	0	CNTN1_NRCAM	CNTN1 - NRCAM	CNTN	Cell-Cell Contact	KEGG: hsa04514
cluster_10	cluster_6	CNTN1	NRCAM	0.133735	0	CNTN1_NRCAM	CNTN1 - NRCAM	CNTN	Cell-Cell Contact	KEGG: hsa04514
cluster_11	cluster_6	CNTN1	NRCAM	0.157064	0	CNTN1_NRCAM	CNTN1 - NRCAM	CNTN	Cell-Cell Contact	KEGG: hsa04514
cluster_13	cluster_6	CNTN1	NRCAM	0.143305	0	CNTN1_NRCAM	CNTN1 - NRCAM	CNTN	Cell-Cell Contact	KEGG: hsa04514
cluster_2	cluster_6	CNTN1	NRCAM	0.127499	0	CNTN1_NRCAM	CNTN1 - NRCAM	CNTN	Cell-Cell Contact	KEGG: hsa04514
cluster_3	cluster_6	CNTN1	NRCAM	0.131336	0	CNTN1_NRCAM	CNTN1 - NRCAM	CNTN	Cell-Cell Contact	KEGG: hsa04514
cluster_4	cluster_6	CNTN1	NRCAM	0.132612	0	CNTN1_NRCAM	CNTN1 - NRCAM	CNTN	Cell-Cell Contact	KEGG: hsa04514
cluster_6	cluster_6	CNTN1	NRCAM	0.117059	0	CNTN1_NRCAM	CNTN1 - NRCAM	CNTN	Cell-Cell Contact	KEGG: hsa04514
cluster_9	cluster_6	CNTN1	NRCAM	0.12942	0	CNTN1_NRCAM	CNTN1 - NRCAM	CNTN	Cell-Cell Contact	KEGG: hsa04514
cluster_10	cluster_7	CNTN1	NRCAM	0.112844	0	CNTN1_NRCAM	CNTN1 - NRCAM	CNTN	Cell-Cell Contact	KEGG: hsa04514
cluster_11	cluster_7	CNTN1	NRCAM	0.133089	0	CNTN1_NRCAM	CNTN1 - NRCAM	CNTN	Cell-Cell Contact	KEGG: hsa04514
cluster_2	cluster_7	CNTN1	NRCAM	0.107462	0	CNTN1_NRCAM	CNTN1 - NRCAM	CNTN	Cell-Cell Contact	KEGG: hsa04514
cluster_3	cluster_7	CNTN1	NRCAM	0.110772	0	CNTN1_NRCAM	CNTN1 - NRCAM	CNTN	Cell-Cell Contact	KEGG: hsa04514
cluster_4	cluster_7	CNTN1	NRCAM	0.111874	0	CNTN1_NRCAM	CNTN1 - NRCAM	CNTN	Cell-Cell Contact	KEGG: hsa04514
cluster_9	cluster_7	CNTN1	NRCAM	0.109119	0.02	CNTN1_NRCAM	CNTN1 - NRCAM	CNTN	Cell-Cell Contact	KEGG: hsa04514
cluster_1	cluster_9	CNTN1	NRCAM	0.11144	0	CNTN1_NRCAM	CNTN1 - NRCAM	CNTN	Cell-Cell Contact	KEGG: hsa04514
cluster_10	cluster_9	CNTN1	NRCAM	0.129172	0	CNTN1_NRCAM	CNTN1 - NRCAM	CNTN	Cell-Cell Contact	KEGG: hsa04514
cluster_11	cluster_9	CNTN1	NRCAM	0.151846	0	CNTN1_NRCAM	CNTN1 - NRCAM	CNTN	Cell-Cell Contact	KEGG: hsa04514
cluster_13	cluster_9	CNTN1	NRCAM	0.138468	0	CNTN1_NRCAM	CNTN1 - NRCAM	CNTN	Cell-Cell Contact	KEGG: hsa04514
cluster_2	cluster_9	CNTN1	NRCAM	0.123119	0	CNTN1_NRCAM	CNTN1 - NRCAM	CNTN	Cell-Cell Contact	KEGG: hsa04514
cluster_3	cluster_9	CNTN1	NRCAM	0.126844	0	CNTN1_NRCAM	CNTN1 - NRCAM	CNTN	Cell-Cell Contact	KEGG: hsa04514
cluster_4	cluster_9	CNTN1	NRCAM	0.128082	0	CNTN1_NRCAM	CNTN1 - NRCAM	CNTN	Cell-Cell Contact	KEGG: hsa04514
cluster_6	cluster_9	CNTN1	NRCAM	0.112991	0	CNTN1_NRCAM	CNTN1 - NRCAM	CNTN	Cell-Cell Contact	KEGG: hsa04514
cluster_9	cluster_9	CNTN1	NRCAM	0.124984	0	CNTN1_NRCAM	CNTN1 - NRCAM	CNTN	Cell-Cell Contact	KEGG: hsa04514
cluster_2	cluster_0	EFNA5	EPHA3	0.0237075	0	EFNA5_EPHA3	EFNA5 - EPHA3	EPHA	Cell-Cell Contact	PMID: 15114347
cluster_3	cluster_0	EFNA5	EPHA3	0.0290313	0	EFNA5_EPHA3	EFNA5 - EPHA3	EPHA	Cell-Cell Contact	PMID: 15114347
cluster_6	cluster_0	EFNA5	EPHA3	0.0336385	0	EFNA5_EPHA3	EFNA5 - EPHA3	EPHA	Cell-Cell Contact	PMID: 15114347
cluster_7	cluster_0	EFNA5	EPHA3	0.0276903	0	EFNA5_EPHA3	EFNA5 - EPHA3	EPHA	Cell-Cell Contact	PMID: 15114347
cluster_9	cluster_0	EFNA5	EPHA3	0.0375962	0	EFNA5_EPHA3	EFNA5 - EPHA3	EPHA	Cell-Cell Contact	PMID: 15114347
cluster_0	cluster_1	EFNA5	EPHA3	0.0125419	0	EFNA5_EPHA3	EFNA5 - EPHA3	EPHA	Cell-Cell Contact	PMID: 15114347
cluster_1	cluster_1	EFNA5	EPHA3	0.0147976	0	EFNA5_EPHA3	EFNA5 - EPHA3	EPHA	Cell-Cell Contact	PMID: 15114347
cluster_10	cluster_1	EFNA5	EPHA3	0.0139365	0	EFNA5_EPHA3	EFNA5 - EPHA3	EPHA	Cell-Cell Contact	PMID: 15114347
cluster_11	cluster_1	EFNA5	EPHA3	0.035231	0	EFNA5_EPHA3	EFNA5 - EPHA3	EPHA	Cell-Cell Contact	PMID: 15114347
cluster_12	cluster_1	EFNA5	EPHA3	0.0141	0.04	EFNA5_EPHA3	EFNA5 - EPHA3	EPHA	Cell-Cell Contact	PMID: 15114347
cluster_13	cluster_1	EFNA5	EPHA3	0.0381553	0	EFNA5_EPHA3	EFNA5 - EPHA3	EPHA	Cell-Cell Contact	PMID: 15114347
cluster_2	cluster_1	EFNA5	EPHA3	0.0315958	0	EFNA5_EPHA3	EFNA5 - EPHA3	EPHA	Cell-Cell Contact	PMID: 15114347
cluster_3	cluster_1	EFNA5	EPHA3	0.038621	0	EFNA5_EPHA3	EFNA5 - EPHA3	EPHA	Cell-Cell Contact	PMID: 15114347
cluster_4	cluster_1	EFNA5	EPHA3	0.0126875	0.02	EFNA5_EPHA3	EFNA5 - EPHA3	EPHA	Cell-Cell Contact	PMID: 15114347
cluster_6	cluster_1	EFNA5	EPHA3	0.0446801	0	EFNA5_EPHA3	EFNA5 - EPHA3	EPHA	Cell-Cell Contact	PMID: 15114347
cluster_7	cluster_1	EFNA5	EPHA3	0.0368539	0	EFNA5_EPHA3	EFNA5 - EPHA3	EPHA	Cell-Cell Contact	PMID: 15114347
cluster_9	cluster_1	EFNA5	EPHA3	0.0498697	0	EFNA5_EPHA3	EFNA5 - EPHA3	EPHA	Cell-Cell Contact	PMID: 15114347
cluster_11	cluster_10	EFNA5	EPHA3	0.0270636	0.03	EFNA5_EPHA3	EFNA5 - EPHA3	EPHA	Cell-Cell Contact	PMID: 15114347
cluster_2	cluster_10	EFNA5	EPHA3	0.02425	0	EFNA5_EPHA3	EFNA5 - EPHA3	EPHA	Cell-Cell Contact	PMID: 15114347
cluster_3	cluster_10	EFNA5	EPHA3	0.0296919	0	EFNA5_EPHA3	EFNA5 - EPHA3	EPHA	Cell-Cell Contact	PMID: 15114347
cluster_6	cluster_10	EFNA5	EPHA3	0.0344003	0	EFNA5_EPHA3	EFNA5 - EPHA3	EPHA	Cell-Cell Contact	PMID: 15114347
cluster_7	cluster_10	EFNA5	EPHA3	0.0283213	0	EFNA5_EPHA3	EFNA5 - EPHA3	EPHA	Cell-Cell Contact	PMID: 15114347
cluster_9	cluster_10	EFNA5	EPHA3	0.038444	0	EFNA5_EPHA3	EFNA5 - EPHA3	EPHA	Cell-Cell Contact	PMID: 15114347
cluster_3	cluster_11	EFNA5	EPHA3	0.0154888	0.01	EFNA5_EPHA3	EFNA5 - EPHA3	EPHA	Cell-Cell Contact	PMID: 15114347
cluster_6	cluster_11	EFNA5	EPHA3	0.0179866	0	EFNA5_EPHA3	EFNA5 - EPHA3	EPHA	Cell-Cell Contact	PMID: 15114347
cluster_9	cluster_11	EFNA5	EPHA3	0.0201411	0.01	EFNA5_EPHA3	EFNA5 - EPHA3	EPHA	Cell-Cell Contact	PMID: 15114347
cluster_1	cluster_12	EFNA5	EPHA3	0.0131703	0.04	EFNA5_EPHA3	EFNA5 - EPHA3	EPHA	Cell-Cell Contact	PMID: 15114347
cluster_11	cluster_12	EFNA5	EPHA3	0.0314281	0.01	EFNA5_EPHA3	EFNA5 - EPHA3	EPHA	Cell-Cell Contact	PMID: 15114347
cluster_13	cluster_12	EFNA5	EPHA3	0.0340479	0.02	EFNA5_EPHA3	EFNA5 - EPHA3	EPHA	Cell-Cell Contact	PMID: 15114347
cluster_2	cluster_12	EFNA5	EPHA3	0.0281739	0	EFNA5_EPHA3	EFNA5 - EPHA3	EPHA	Cell-Cell Contact	PMID: 15114347
cluster_3	cluster_12	EFNA5	EPHA3	0.0344653	0	EFNA5_EPHA3	EFNA5 - EPHA3	EPHA	Cell-Cell Contact	PMID: 15114347
cluster_6	cluster_12	EFNA5	EPHA3	0.0398995	0	EFNA5_EPHA3	EFNA5 - EPHA3	EPHA	Cell-Cell Contact	PMID: 15114347
cluster_7	cluster_12	EFNA5	EPHA3	0.0328818	0	EFNA5_EPHA3	EFNA5 - EPHA3	EPHA	Cell-Cell Contact	PMID: 15114347
cluster_9	cluster_12	EFNA5	EPHA3	0.0445597	0	EFNA5_EPHA3	EFNA5 - EPHA3	EPHA	Cell-Cell Contact	PMID: 15114347
cluster_11	cluster_13	EFNA5	EPHA3	0.0312275	0	EFNA5_EPHA3	EFNA5 - EPHA3	EPHA	Cell-Cell Contact	PMID: 15114347
cluster_2	cluster_13	EFNA5	EPHA3	0.0279934	0	EFNA5_EPHA3	EFNA5 - EPHA3	EPHA	Cell-Cell Contact	PMID: 15114347
cluster_3	cluster_13	EFNA5	EPHA3	0.034246	0	EFNA5_EPHA3	EFNA5 - EPHA3	EPHA	Cell-Cell Contact	PMID: 15114347
cluster_6	cluster_13	EFNA5	EPHA3	0.039647	0	EFNA5_EPHA3	EFNA5 - EPHA3	EPHA	Cell-Cell Contact	PMID: 15114347
cluster_7	cluster_13	EFNA5	EPHA3	0.0326722	0	EFNA5_EPHA3	EFNA5 - EPHA3	EPHA	Cell-Cell Contact	PMID: 15114347
cluster_9	cluster_13	EFNA5	EPHA3	0.0442791	0	EFNA5_EPHA3	EFNA5 - EPHA3	EPHA	Cell-Cell Contact	PMID: 15114347
cluster_11	cluster_2	EFNA5	EPHA3	0.0283888	0.01	EFNA5_EPHA3	EFNA5 - EPHA3	EPHA	Cell-Cell Contact	PMID: 15114347
cluster_2	cluster_2	EFNA5	EPHA3	0.025441	0	EFNA5_EPHA3	EFNA5 - EPHA3	EPHA	Cell-Cell Contact	PMID: 15114347
cluster_3	cluster_2	EFNA5	EPHA3	0.0311417	0	EFNA5_EPHA3	EFNA5 - EPHA3	EPHA	Cell-Cell Contact	PMID: 15114347
cluster_6	cluster_2	EFNA5	EPHA3	0.0360714	0	EFNA5_EPHA3	EFNA5 - EPHA3	EPHA	Cell-Cell Contact	PMID: 15114347
cluster_7	cluster_2	EFNA5	EPHA3	0.0297063	0	EFNA5_EPHA3	EFNA5 - EPHA3	EPHA	Cell-Cell Contact	PMID: 15114347
cluster_9	cluster_2	EFNA5	EPHA3	0.0403034	0	EFNA5_EPHA3	EFNA5 - EPHA3	EPHA	Cell-Cell Contact	PMID: 15114347
cluster_1	cluster_3	EFNA5	EPHA3	0.0131768	0	EFNA5_EPHA3	EFNA5 - EPHA3	EPHA	Cell-Cell Contact	PMID: 15114347
cluster_10	cluster_3	EFNA5	EPHA3	0.0124088	0.03	EFNA5_EPHA3	EFNA5 - EPHA3	EPHA	Cell-Cell Contact	PMID: 15114347
cluster_11	cluster_3	EFNA5	EPHA3	0.0314434	0	EFNA5_EPHA3	EFNA5 - EPHA3	EPHA	Cell-Cell Contact	PMID: 15114347
cluster_13	cluster_3	EFNA5	EPHA3	0.0340644	0.02	EFNA5_EPHA3	EFNA5 - EPHA3	EPHA	Cell-Cell Contact	PMID: 15114347
cluster_2	cluster_3	EFNA5	EPHA3	0.0281876	0	EFNA5_EPHA3	EFNA5 - EPHA3	EPHA	Cell-Cell Contact	PMID: 15114347
cluster_3	cluster_3	EFNA5	EPHA3	0.034482	0	EFNA5_EPHA3	EFNA5 - EPHA3	EPHA	Cell-Cell Contact	PMID: 15114347
cluster_6	cluster_3	EFNA5	EPHA3	0.0399187	0	EFNA5_EPHA3	EFNA5 - EPHA3	EPHA	Cell-Cell Contact	PMID: 15114347
cluster_7	cluster_3	EFNA5	EPHA3	0.0328978	0	EFNA5_EPHA3	EFNA5 - EPHA3	EPHA	Cell-Cell Contact	PMID: 15114347
cluster_9	cluster_3	EFNA5	EPHA3	0.0445811	0	EFNA5_EPHA3	EFNA5 - EPHA3	EPHA	Cell-Cell Contact	PMID: 15114347
cluster_2	cluster_4	EFNA5	EPHA3	0.0159461	0	EFNA5_EPHA3	EFNA5 - EPHA3	EPHA	Cell-Cell Contact	PMID: 15114347
cluster_3	cluster_4	EFNA5	EPHA3	0.0195619	0	EFNA5_EPHA3	EFNA5 - EPHA3	EPHA	Cell-Cell Contact	PMID: 15114347
cluster_6	cluster_4	EFNA5	EPHA3	0.0227015	0	EFNA5_EPHA3	EFNA5 - EPHA3	EPHA	Cell-Cell Contact	PMID: 15114347
cluster_7	cluster_4	EFNA5	EPHA3	0.0186499	0	EFNA5_EPHA3	EFNA5 - EPHA3	EPHA	Cell-Cell Contact	PMID: 15114347
cluster_9	cluster_4	EFNA5	EPHA3	0.0254062	0	EFNA5_EPHA3	EFNA5 - EPHA3	EPHA	Cell-Cell Contact	PMID: 15114347
cluster_1	cluster_5	EFNA5	EPHA3	0.0156128	0	EFNA5_EPHA3	EFNA5 - EPHA3	EPHA	Cell-Cell Contact	PMID: 15114347
cluster_10	cluster_5	EFNA5	EPHA3	0.0147049	0.04	EFNA5_EPHA3	EFNA5 - EPHA3	EPHA	Cell-Cell Contact	PMID: 15114347
cluster_11	cluster_5	EFNA5	EPHA3	0.0371294	0	EFNA5_EPHA3	EFNA5 - EPHA3	EPHA	Cell-Cell Contact	PMID: 15114347
cluster_12	cluster_5	EFNA5	EPHA3	0.0148773	0.04	EFNA5_EPHA3	EFNA5 - EPHA3	EPHA	Cell-Cell Contact	PMID: 15114347
cluster_13	cluster_5	EFNA5	EPHA3	0.0402047	0	EFNA5_EPHA3	EFNA5 - EPHA3	EPHA	Cell-Cell Contact	PMID: 15114347
cluster_2	cluster_5	EFNA5	EPHA3	0.0333051	0	EFNA5_EPHA3	EFNA5 - EPHA3	EPHA	Cell-Cell Contact	PMID: 15114347
cluster_3	cluster_5	EFNA5	EPHA3	0.0406944	0	EFNA5_EPHA3	EFNA5 - EPHA3	EPHA	Cell-Cell Contact	PMID: 15114347
cluster_6	cluster_5	EFNA5	EPHA3	0.0470628	0	EFNA5_EPHA3	EFNA5 - EPHA3	EPHA	Cell-Cell Contact	PMID: 15114347
cluster_7	cluster_5	EFNA5	EPHA3	0.0388362	0	EFNA5_EPHA3	EFNA5 - EPHA3	EPHA	Cell-Cell Contact	PMID: 15114347
cluster_9	cluster_5	EFNA5	EPHA3	0.052514	0	EFNA5_EPHA3	EFNA5 - EPHA3	EPHA	Cell-Cell Contact	PMID: 15114347
cluster_2	cluster_6	EFNA5	EPHA3	0.018463	0	EFNA5_EPHA3	EFNA5 - EPHA3	EPHA	Cell-Cell Contact	PMID: 15114347
cluster_3	cluster_6	EFNA5	EPHA3	0.0226364	0	EFNA5_EPHA3	EFNA5 - EPHA3	EPHA	Cell-Cell Contact	PMID: 15114347
cluster_6	cluster_6	EFNA5	EPHA3	0.0262562	0	EFNA5_EPHA3	EFNA5 - EPHA3	EPHA	Cell-Cell Contact	PMID: 15114347
cluster_7	cluster_6	EFNA5	EPHA3	0.0215842	0	EFNA5_EPHA3	EFNA5 - EPHA3	EPHA	Cell-Cell Contact	PMID: 15114347
cluster_9	cluster_6	EFNA5	EPHA3	0.0293717	0	EFNA5_EPHA3	EFNA5 - EPHA3	EPHA	Cell-Cell Contact	PMID: 15114347
cluster_0	cluster_7	EFNA5	EPHA3	0.0128407	0.01	EFNA5_EPHA3	EFNA5 - EPHA3	EPHA	Cell-Cell Contact	PMID: 15114347
cluster_1	cluster_7	EFNA5	EPHA3	0.0151494	0	EFNA5_EPHA3	EFNA5 - EPHA3	EPHA	Cell-Cell Contact	PMID: 15114347
cluster_10	cluster_7	EFNA5	EPHA3	0.0142681	0	EFNA5_EPHA3	EFNA5 - EPHA3	EPHA	Cell-Cell Contact	PMID: 15114347
cluster_11	cluster_7	EFNA5	EPHA3	0.0360508	0	EFNA5_EPHA3	EFNA5 - EPHA3	EPHA	Cell-Cell Contact	PMID: 15114347
cluster_12	cluster_7	EFNA5	EPHA3	0.0144354	0.04	EFNA5_EPHA3	EFNA5 - EPHA3	EPHA	Cell-Cell Contact	PMID: 15114347
cluster_13	cluster_7	EFNA5	EPHA3	0.0390403	0.01	EFNA5_EPHA3	EFNA5 - EPHA3	EPHA	Cell-Cell Contact	PMID: 15114347
cluster_2	cluster_7	EFNA5	EPHA3	0.0323338	0	EFNA5_EPHA3	EFNA5 - EPHA3	EPHA	Cell-Cell Contact	PMID: 15114347
cluster_3	cluster_7	EFNA5	EPHA3	0.0395164	0	EFNA5_EPHA3	EFNA5 - EPHA3	EPHA	Cell-Cell Contact	PMID: 15114347
cluster_4	cluster_7	EFNA5	EPHA3	0.0129898	0.01	EFNA5_EPHA3	EFNA5 - EPHA3	EPHA	Cell-Cell Contact	PMID: 15114347
cluster_6	cluster_7	EFNA5	EPHA3	0.0457093	0	EFNA5_EPHA3	EFNA5 - EPHA3	EPHA	Cell-Cell Contact	PMID: 15114347
cluster_7	cluster_7	EFNA5	EPHA3	0.0377099	0	EFNA5_EPHA3	EFNA5 - EPHA3	EPHA	Cell-Cell Contact	PMID: 15114347
cluster_9	cluster_7	EFNA5	EPHA3	0.0510121	0	EFNA5_EPHA3	EFNA5 - EPHA3	EPHA	Cell-Cell Contact	PMID: 15114347
cluster_0	cluster_9	EFNA5	EPHA3	0.0166706	0	EFNA5_EPHA3	EFNA5 - EPHA3	EPHA	Cell-Cell Contact	PMID: 15114347
cluster_1	cluster_9	EFNA5	EPHA3	0.0196541	0	EFNA5_EPHA3	EFNA5 - EPHA3	EPHA	Cell-Cell Contact	PMID: 15114347
cluster_10	cluster_9	EFNA5	EPHA3	0.0185156	0	EFNA5_EPHA3	EFNA5 - EPHA3	EPHA	Cell-Cell Contact	PMID: 15114347
cluster_11	cluster_9	EFNA5	EPHA3	0.0464772	0	EFNA5_EPHA3	EFNA5 - EPHA3	EPHA	Cell-Cell Contact	PMID: 15114347
cluster_12	cluster_9	EFNA5	EPHA3	0.0187319	0.02	EFNA5_EPHA3	EFNA5 - EPHA3	EPHA	Cell-Cell Contact	PMID: 15114347
cluster_13	cluster_9	EFNA5	EPHA3	0.0502863	0	EFNA5_EPHA3	EFNA5 - EPHA3	EPHA	Cell-Cell Contact	PMID: 15114347
cluster_2	cluster_9	EFNA5	EPHA3	0.0417318	0	EFNA5_EPHA3	EFNA5 - EPHA3	EPHA	Cell-Cell Contact	PMID: 15114347
cluster_3	cluster_9	EFNA5	EPHA3	0.0508923	0	EFNA5_EPHA3	EFNA5 - EPHA3	EPHA	Cell-Cell Contact	PMID: 15114347
cluster_4	cluster_9	EFNA5	EPHA3	0.0168633	0	EFNA5_EPHA3	EFNA5 - EPHA3	EPHA	Cell-Cell Contact	PMID: 15114347
cluster_6	cluster_9	EFNA5	EPHA3	0.0587588	0	EFNA5_EPHA3	EFNA5 - EPHA3	EPHA	Cell-Cell Contact	PMID: 15114347
cluster_7	cluster_9	EFNA5	EPHA3	0.0485921	0	EFNA5_EPHA3	EFNA5 - EPHA3	EPHA	Cell-Cell Contact	PMID: 15114347
cluster_9	cluster_9	EFNA5	EPHA3	0.0654717	0	EFNA5_EPHA3	EFNA5 - EPHA3	EPHA	Cell-Cell Contact	PMID: 15114347
cluster_0	cluster_10	EFNA5	EPHA4	0.00192629	0.02	EFNA5_EPHA4	EFNA5 - EPHA4	EPHA	Cell-Cell Contact	PMID: 15114347
cluster_1	cluster_10	EFNA5	EPHA4	0.00227715	0	EFNA5_EPHA4	EFNA5 - EPHA4	EPHA	Cell-Cell Contact	PMID: 15114347
cluster_10	cluster_10	EFNA5	EPHA4	0.00214305	0	EFNA5_EPHA4	EFNA5 - EPHA4	EPHA	Cell-Cell Contact	PMID: 15114347
cluster_11	cluster_10	EFNA5	EPHA4	0.0055184	0	EFNA5_EPHA4	EFNA5 - EPHA4	EPHA	Cell-Cell Contact	PMID: 15114347
cluster_12	cluster_10	EFNA5	EPHA4	0.0021685	0.02	EFNA5_EPHA4	EFNA5 - EPHA4	EPHA	Cell-Cell Contact	PMID: 15114347
cluster_13	cluster_10	EFNA5	EPHA4	0.00599177	0	EFNA5_EPHA4	EFNA5 - EPHA4	EPHA	Cell-Cell Contact	PMID: 15114347
cluster_2	cluster_10	EFNA5	EPHA4	0.00493333	0	EFNA5_EPHA4	EFNA5 - EPHA4	EPHA	Cell-Cell Contact	PMID: 15114347
cluster_3	cluster_10	EFNA5	EPHA4	0.00606738	0	EFNA5_EPHA4	EFNA5 - EPHA4	EPHA	Cell-Cell Contact	PMID: 15114347
cluster_4	cluster_10	EFNA5	EPHA4	0.0019489	0.03	EFNA5_EPHA4	EFNA5 - EPHA4	EPHA	Cell-Cell Contact	PMID: 15114347
cluster_6	cluster_10	EFNA5	EPHA4	0.00705675	0	EFNA5_EPHA4	EFNA5 - EPHA4	EPHA	Cell-Cell Contact	PMID: 15114347
cluster_7	cluster_10	EFNA5	EPHA4	0.00578081	0	EFNA5_EPHA4	EFNA5 - EPHA4	EPHA	Cell-Cell Contact	PMID: 15114347
cluster_9	cluster_10	EFNA5	EPHA4	0.00791259	0	EFNA5_EPHA4	EFNA5 - EPHA4	EPHA	Cell-Cell Contact	PMID: 15114347
cluster_2	cluster_13	EFNA5	EPHA4	0.00421482	0	EFNA5_EPHA4	EFNA5 - EPHA4	EPHA	Cell-Cell Contact	PMID: 15114347
cluster_3	cluster_13	EFNA5	EPHA4	0.00518456	0	EFNA5_EPHA4	EFNA5 - EPHA4	EPHA	Cell-Cell Contact	PMID: 15114347
cluster_6	cluster_13	EFNA5	EPHA4	0.00603084	0	EFNA5_EPHA4	EFNA5 - EPHA4	EPHA	Cell-Cell Contact	PMID: 15114347
cluster_7	cluster_13	EFNA5	EPHA4	0.00493948	0	EFNA5_EPHA4	EFNA5 - EPHA4	EPHA	Cell-Cell Contact	PMID: 15114347
cluster_9	cluster_13	EFNA5	EPHA4	0.00676311	0	EFNA5_EPHA4	EFNA5 - EPHA4	EPHA	Cell-Cell Contact	PMID: 15114347
cluster_0	cluster_2	EFNA5	EPHA4	0.00227277	0	EFNA5_EPHA4	EFNA5 - EPHA4	EPHA	Cell-Cell Contact	PMID: 15114347
cluster_1	cluster_2	EFNA5	EPHA4	0.00268657	0	EFNA5_EPHA4	EFNA5 - EPHA4	EPHA	Cell-Cell Contact	PMID: 15114347
cluster_10	cluster_2	EFNA5	EPHA4	0.00252841	0	EFNA5_EPHA4	EFNA5 - EPHA4	EPHA	Cell-Cell Contact	PMID: 15114347
cluster_11	cluster_2	EFNA5	EPHA4	0.00650677	0	EFNA5_EPHA4	EFNA5 - EPHA4	EPHA	Cell-Cell Contact	PMID: 15114347
cluster_12	cluster_2	EFNA5	EPHA4	0.00255843	0.02	EFNA5_EPHA4	EFNA5 - EPHA4	EPHA	Cell-Cell Contact	PMID: 15114347
cluster_13	cluster_2	EFNA5	EPHA4	0.00706431	0	EFNA5_EPHA4	EFNA5 - EPHA4	EPHA	Cell-Cell Contact	PMID: 15114347
cluster_2	cluster_2	EFNA5	EPHA4	0.00581752	0	EFNA5_EPHA4	EFNA5 - EPHA4	EPHA	Cell-Cell Contact	PMID: 15114347
cluster_3	cluster_2	EFNA5	EPHA4	0.00715336	0	EFNA5_EPHA4	EFNA5 - EPHA4	EPHA	Cell-Cell Contact	PMID: 15114347
cluster_4	cluster_2	EFNA5	EPHA4	0.00229943	0	EFNA5_EPHA4	EFNA5 - EPHA4	EPHA	Cell-Cell Contact	PMID: 15114347
cluster_6	cluster_2	EFNA5	EPHA4	0.00831833	0	EFNA5_EPHA4	EFNA5 - EPHA4	EPHA	Cell-Cell Contact	PMID: 15114347
cluster_7	cluster_2	EFNA5	EPHA4	0.00681585	0	EFNA5_EPHA4	EFNA5 - EPHA4	EPHA	Cell-Cell Contact	PMID: 15114347
cluster_9	cluster_2	EFNA5	EPHA4	0.00932574	0	EFNA5_EPHA4	EFNA5 - EPHA4	EPHA	Cell-Cell Contact	PMID: 15114347
cluster_2	cluster_3	EFNA5	EPHA4	0.00336914	0	EFNA5_EPHA4	EFNA5 - EPHA4	EPHA	Cell-Cell Contact	PMID: 15114347
cluster_3	cluster_3	EFNA5	EPHA4	0.00414512	0	EFNA5_EPHA4	EFNA5 - EPHA4	EPHA	Cell-Cell Contact	PMID: 15114347
cluster_6	cluster_3	EFNA5	EPHA4	0.00482256	0	EFNA5_EPHA4	EFNA5 - EPHA4	EPHA	Cell-Cell Contact	PMID: 15114347
cluster_7	cluster_3	EFNA5	EPHA4	0.00394898	0	EFNA5_EPHA4	EFNA5 - EPHA4	EPHA	Cell-Cell Contact	PMID: 15114347
cluster_9	cluster_3	EFNA5	EPHA4	0.00540891	0	EFNA5_EPHA4	EFNA5 - EPHA4	EPHA	Cell-Cell Contact	PMID: 15114347
cluster_0	cluster_7	EFNA5	EPHA4	0.00202189	0.01	EFNA5_EPHA4	EFNA5 - EPHA4	EPHA	Cell-Cell Contact	PMID: 15114347
cluster_1	cluster_7	EFNA5	EPHA4	0.00239013	0	EFNA5_EPHA4	EFNA5 - EPHA4	EPHA	Cell-Cell Contact	PMID: 15114347
cluster_10	cluster_7	EFNA5	EPHA4	0.00224938	0	EFNA5_EPHA4	EFNA5 - EPHA4	EPHA	Cell-Cell Contact	PMID: 15114347
cluster_11	cluster_7	EFNA5	EPHA4	0.00579124	0	EFNA5_EPHA4	EFNA5 - EPHA4	EPHA	Cell-Cell Contact	PMID: 15114347
cluster_12	cluster_7	EFNA5	EPHA4	0.00227609	0.04	EFNA5_EPHA4	EFNA5 - EPHA4	EPHA	Cell-Cell Contact	PMID: 15114347
cluster_13	cluster_7	EFNA5	EPHA4	0.00628786	0.01	EFNA5_EPHA4	EFNA5 - EPHA4	EPHA	Cell-Cell Contact	PMID: 15114347
cluster_2	cluster_7	EFNA5	EPHA4	0.00517739	0	EFNA5_EPHA4	EFNA5 - EPHA4	EPHA	Cell-Cell Contact	PMID: 15114347
cluster_3	cluster_7	EFNA5	EPHA4	0.00636718	0	EFNA5_EPHA4	EFNA5 - EPHA4	EPHA	Cell-Cell Contact	PMID: 15114347
cluster_4	cluster_7	EFNA5	EPHA4	0.00204562	0.01	EFNA5_EPHA4	EFNA5 - EPHA4	EPHA	Cell-Cell Contact	PMID: 15114347
cluster_6	cluster_7	EFNA5	EPHA4	0.00740508	0	EFNA5_EPHA4	EFNA5 - EPHA4	EPHA	Cell-Cell Contact	PMID: 15114347
cluster_7	cluster_7	EFNA5	EPHA4	0.00606654	0	EFNA5_EPHA4	EFNA5 - EPHA4	EPHA	Cell-Cell Contact	PMID: 15114347
cluster_9	cluster_7	EFNA5	EPHA4	0.00830281	0	EFNA5_EPHA4	EFNA5 - EPHA4	EPHA	Cell-Cell Contact	PMID: 15114347
cluster_2	cluster_9	EFNA5	EPHA4	0.00330664	0	EFNA5_EPHA4	EFNA5 - EPHA4	EPHA	Cell-Cell Contact	PMID: 15114347
cluster_3	cluster_9	EFNA5	EPHA4	0.00406828	0	EFNA5_EPHA4	EFNA5 - EPHA4	EPHA	Cell-Cell Contact	PMID: 15114347
cluster_6	cluster_9	EFNA5	EPHA4	0.00473323	0	EFNA5_EPHA4	EFNA5 - EPHA4	EPHA	Cell-Cell Contact	PMID: 15114347
cluster_7	cluster_9	EFNA5	EPHA4	0.00387577	0	EFNA5_EPHA4	EFNA5 - EPHA4	EPHA	Cell-Cell Contact	PMID: 15114347
cluster_9	cluster_9	EFNA5	EPHA4	0.00530878	0	EFNA5_EPHA4	EFNA5 - EPHA4	EPHA	Cell-Cell Contact	PMID: 15114347
cluster_6	cluster_0	EFNA5	EPHA5	0.00823561	0	EFNA5_EPHA5	EFNA5 - EPHA5	EPHA	Cell-Cell Contact	PMID: 15114347
cluster_9	cluster_0	EFNA5	EPHA5	0.0092331	0.02	EFNA5_EPHA5	EFNA5 - EPHA5	EPHA	Cell-Cell Contact	PMID: 15114347
cluster_0	cluster_1	EFNA5	EPHA5	0.00830381	0	EFNA5_EPHA5	EFNA5 - EPHA5	EPHA	Cell-Cell Contact	PMID: 15114347
cluster_1	cluster_1	EFNA5	EPHA5	0.0098049	0	EFNA5_EPHA5	EFNA5 - EPHA5	EPHA	Cell-Cell Contact	PMID: 15114347
cluster_10	cluster_1	EFNA5	EPHA5	0.00923156	0	EFNA5_EPHA5	EFNA5 - EPHA5	EPHA	Cell-Cell Contact	PMID: 15114347
cluster_11	cluster_1	EFNA5	EPHA5	0.0235085	0	EFNA5_EPHA5	EFNA5 - EPHA5	EPHA	Cell-Cell Contact	PMID: 15114347
cluster_12	cluster_1	EFNA5	EPHA5	0.00934041	0.04	EFNA5_EPHA5	EFNA5 - EPHA5	EPHA	Cell-Cell Contact	PMID: 15114347
cluster_13	cluster_1	EFNA5	EPHA5	0.0254855	0	EFNA5_EPHA5	EFNA5 - EPHA5	EPHA	Cell-Cell Contact	PMID: 15114347
cluster_2	cluster_1	EFNA5	EPHA5	0.0210565	0	EFNA5_EPHA5	EFNA5 - EPHA5	EPHA	Cell-Cell Contact	PMID: 15114347
cluster_3	cluster_1	EFNA5	EPHA5	0.0258007	0	EFNA5_EPHA5	EFNA5 - EPHA5	EPHA	Cell-Cell Contact	PMID: 15114347
cluster_4	cluster_1	EFNA5	EPHA5	0.00840063	0	EFNA5_EPHA5	EFNA5 - EPHA5	EPHA	Cell-Cell Contact	PMID: 15114347
cluster_6	cluster_1	EFNA5	EPHA5	0.029911	0	EFNA5_EPHA5	EFNA5 - EPHA5	EPHA	Cell-Cell Contact	PMID: 15114347
cluster_7	cluster_1	EFNA5	EPHA5	0.0246052	0	EFNA5_EPHA5	EFNA5 - EPHA5	EPHA	Cell-Cell Contact	PMID: 15114347
cluster_9	cluster_1	EFNA5	EPHA5	0.0334453	0	EFNA5_EPHA5	EFNA5 - EPHA5	EPHA	Cell-Cell Contact	PMID: 15114347
cluster_1	cluster_10	EFNA5	EPHA5	0.00797982	0.01	EFNA5_EPHA5	EFNA5 - EPHA5	EPHA	Cell-Cell Contact	PMID: 15114347
cluster_11	cluster_10	EFNA5	EPHA5	0.019182	0	EFNA5_EPHA5	EFNA5 - EPHA5	EPHA	Cell-Cell Contact	PMID: 15114347
cluster_13	cluster_10	EFNA5	EPHA5	0.0208029	0.03	EFNA5_EPHA5	EFNA5 - EPHA5	EPHA	Cell-Cell Contact	PMID: 15114347
cluster_2	cluster_10	EFNA5	EPHA5	0.0171733	0	EFNA5_EPHA5	EFNA5 - EPHA5	EPHA	Cell-Cell Contact	PMID: 15114347
cluster_3	cluster_10	EFNA5	EPHA5	0.0210615	0	EFNA5_EPHA5	EFNA5 - EPHA5	EPHA	Cell-Cell Contact	PMID: 15114347
cluster_6	cluster_10	EFNA5	EPHA5	0.0244358	0	EFNA5_EPHA5	EFNA5 - EPHA5	EPHA	Cell-Cell Contact	PMID: 15114347
cluster_7	cluster_10	EFNA5	EPHA5	0.020081	0	EFNA5_EPHA5	EFNA5 - EPHA5	EPHA	Cell-Cell Contact	PMID: 15114347
cluster_9	cluster_10	EFNA5	EPHA5	0.0273413	0	EFNA5_EPHA5	EFNA5 - EPHA5	EPHA	Cell-Cell Contact	PMID: 15114347
cluster_0	cluster_11	EFNA5	EPHA5	0.0200918	0	EFNA5_EPHA5	EFNA5 - EPHA5	EPHA	Cell-Cell Contact	PMID: 15114347
cluster_1	cluster_11	EFNA5	EPHA5	0.0236729	0	EFNA5_EPHA5	EFNA5 - EPHA5	EPHA	Cell-Cell Contact	PMID: 15114347
cluster_10	cluster_11	EFNA5	EPHA5	0.0223069	0	EFNA5_EPHA5	EFNA5 - EPHA5	EPHA	Cell-Cell Contact	PMID: 15114347
cluster_11	cluster_11	EFNA5	EPHA5	0.0556692	0	EFNA5_EPHA5	EFNA5 - EPHA5	EPHA	Cell-Cell Contact	PMID: 15114347
cluster_12	cluster_11	EFNA5	EPHA5	0.0225664	0	EFNA5_EPHA5	EFNA5 - EPHA5	EPHA	Cell-Cell Contact	PMID: 15114347
cluster_13	cluster_11	EFNA5	EPHA5	0.0601841	0	EFNA5_EPHA5	EFNA5 - EPHA5	EPHA	Cell-Cell Contact	PMID: 15114347
cluster_2	cluster_11	EFNA5	EPHA5	0.0500345	0	EFNA5_EPHA5	EFNA5 - EPHA5	EPHA	Cell-Cell Contact	PMID: 15114347
cluster_3	cluster_11	EFNA5	EPHA5	0.0609016	0	EFNA5_EPHA5	EFNA5 - EPHA5	EPHA	Cell-Cell Contact	PMID: 15114347
cluster_4	cluster_11	EFNA5	EPHA5	0.0203232	0	EFNA5_EPHA5	EFNA5 - EPHA5	EPHA	Cell-Cell Contact	PMID: 15114347
cluster_5	cluster_11	EFNA5	EPHA5	0.0283327	0	EFNA5_EPHA5	EFNA5 - EPHA5	EPHA	Cell-Cell Contact	PMID: 15114347
cluster_6	cluster_11	EFNA5	EPHA5	0.070201	0	EFNA5_EPHA5	EFNA5 - EPHA5	EPHA	Cell-Cell Contact	PMID: 15114347
cluster_7	cluster_11	EFNA5	EPHA5	0.0581768	0	EFNA5_EPHA5	EFNA5 - EPHA5	EPHA	Cell-Cell Contact	PMID: 15114347
cluster_9	cluster_11	EFNA5	EPHA5	0.0781125	0	EFNA5_EPHA5	EFNA5 - EPHA5	EPHA	Cell-Cell Contact	PMID: 15114347
cluster_11	cluster_12	EFNA5	EPHA5	0.0182857	0.02	EFNA5_EPHA5	EFNA5 - EPHA5	EPHA	Cell-Cell Contact	PMID: 15114347
cluster_13	cluster_12	EFNA5	EPHA5	0.0198324	0.04	EFNA5_EPHA5	EFNA5 - EPHA5	EPHA	Cell-Cell Contact	PMID: 15114347
cluster_2	cluster_12	EFNA5	EPHA5	0.0163693	0	EFNA5_EPHA5	EFNA5 - EPHA5	EPHA	Cell-Cell Contact	PMID: 15114347
cluster_3	cluster_12	EFNA5	EPHA5	0.0200791	0	EFNA5_EPHA5	EFNA5 - EPHA5	EPHA	Cell-Cell Contact	PMID: 15114347
cluster_6	cluster_12	EFNA5	EPHA5	0.0232997	0	EFNA5_EPHA5	EFNA5 - EPHA5	EPHA	Cell-Cell Contact	PMID: 15114347
cluster_7	cluster_12	EFNA5	EPHA5	0.0191435	0	EFNA5_EPHA5	EFNA5 - EPHA5	EPHA	Cell-Cell Contact	PMID: 15114347
cluster_9	cluster_12	EFNA5	EPHA5	0.0260738	0	EFNA5_EPHA5	EFNA5 - EPHA5	EPHA	Cell-Cell Contact	PMID: 15114347
cluster_0	cluster_13	EFNA5	EPHA5	0.0170991	0	EFNA5_EPHA5	EFNA5 - EPHA5	EPHA	Cell-Cell Contact	PMID: 15114347
cluster_1	cluster_13	EFNA5	EPHA5	0.0201578	0	EFNA5_EPHA5	EFNA5 - EPHA5	EPHA	Cell-Cell Contact	PMID: 15114347
cluster_10	cluster_13	EFNA5	EPHA5	0.0189907	0	EFNA5_EPHA5	EFNA5 - EPHA5	EPHA	Cell-Cell Contact	PMID: 15114347
cluster_11	cluster_13	EFNA5	EPHA5	0.0476349	0	EFNA5_EPHA5	EFNA5 - EPHA5	EPHA	Cell-Cell Contact	PMID: 15114347
cluster_12	cluster_13	EFNA5	EPHA5	0.0192124	0	EFNA5_EPHA5	EFNA5 - EPHA5	EPHA	Cell-Cell Contact	PMID: 15114347
cluster_13	cluster_13	EFNA5	EPHA5	0.0515337	0	EFNA5_EPHA5	EFNA5 - EPHA5	EPHA	Cell-Cell Contact	PMID: 15114347
cluster_2	cluster_13	EFNA5	EPHA5	0.0427766	0	EFNA5_EPHA5	EFNA5 - EPHA5	EPHA	Cell-Cell Contact	PMID: 15114347
cluster_3	cluster_13	EFNA5	EPHA5	0.0521539	0	EFNA5_EPHA5	EFNA5 - EPHA5	EPHA	Cell-Cell Contact	PMID: 15114347
cluster_4	cluster_13	EFNA5	EPHA5	0.0172967	0	EFNA5_EPHA5	EFNA5 - EPHA5	EPHA	Cell-Cell Contact	PMID: 15114347
cluster_5	cluster_13	EFNA5	EPHA5	0.0241428	0	EFNA5_EPHA5	EFNA5 - EPHA5	EPHA	Cell-Cell Contact	PMID: 15114347
cluster_6	cluster_13	EFNA5	EPHA5	0.0602031	0	EFNA5_EPHA5	EFNA5 - EPHA5	EPHA	Cell-Cell Contact	PMID: 15114347
cluster_7	cluster_13	EFNA5	EPHA5	0.0497996	0	EFNA5_EPHA5	EFNA5 - EPHA5	EPHA	Cell-Cell Contact	PMID: 15114347
cluster_9	cluster_13	EFNA5	EPHA5	0.0670692	0	EFNA5_EPHA5	EFNA5 - EPHA5	EPHA	Cell-Cell Contact	PMID: 15114347
cluster_11	cluster_2	EFNA5	EPHA5	0.0172822	0.01	EFNA5_EPHA5	EFNA5 - EPHA5	EPHA	Cell-Cell Contact	PMID: 15114347
cluster_2	cluster_2	EFNA5	EPHA5	0.0154693	0	EFNA5_EPHA5	EFNA5 - EPHA5	EPHA	Cell-Cell Contact	PMID: 15114347
cluster_3	cluster_2	EFNA5	EPHA5	0.0189791	0	EFNA5_EPHA5	EFNA5 - EPHA5	EPHA	Cell-Cell Contact	PMID: 15114347
cluster_6	cluster_2	EFNA5	EPHA5	0.0220272	0	EFNA5_EPHA5	EFNA5 - EPHA5	EPHA	Cell-Cell Contact	PMID: 15114347
cluster_7	cluster_2	EFNA5	EPHA5	0.0180938	0	EFNA5_EPHA5	EFNA5 - EPHA5	EPHA	Cell-Cell Contact	PMID: 15114347
cluster_9	cluster_2	EFNA5	EPHA5	0.0246536	0	EFNA5_EPHA5	EFNA5 - EPHA5	EPHA	Cell-Cell Contact	PMID: 15114347
cluster_11	cluster_3	EFNA5	EPHA5	0.0165757	0.01	EFNA5_EPHA5	EFNA5 - EPHA5	EPHA	Cell-Cell Contact	PMID: 15114347
cluster_2	cluster_3	EFNA5	EPHA5	0.0148358	0	EFNA5_EPHA5	EFNA5 - EPHA5	EPHA	Cell-Cell Contact	PMID: 15114347
cluster_3	cluster_3	EFNA5	EPHA5	0.0182045	0	EFNA5_EPHA5	EFNA5 - EPHA5	EPHA	Cell-Cell Contact	PMID: 15114347
cluster_6	cluster_3	EFNA5	EPHA5	0.021131	0	EFNA5_EPHA5	EFNA5 - EPHA5	EPHA	Cell-Cell Contact	PMID: 15114347
cluster_7	cluster_3	EFNA5	EPHA5	0.0173547	0	EFNA5_EPHA5	EFNA5 - EPHA5	EPHA	Cell-Cell Contact	PMID: 15114347
cluster_9	cluster_3	EFNA5	EPHA5	0.0236531	0	EFNA5_EPHA5	EFNA5 - EPHA5	EPHA	Cell-Cell Contact	PMID: 15114347
cluster_0	cluster_4	EFNA5	EPHA5	0.012213	0	EFNA5_EPHA5	EFNA5 - EPHA5	EPHA	Cell-Cell Contact	PMID: 15114347
cluster_1	cluster_4	EFNA5	EPHA5	0.0144105	0	EFNA5_EPHA5	EFNA5 - EPHA5	EPHA	Cell-Cell Contact	PMID: 15114347
cluster_10	cluster_4	EFNA5	EPHA5	0.0135715	0	EFNA5_EPHA5	EFNA5 - EPHA5	EPHA	Cell-Cell Contact	PMID: 15114347
cluster_11	cluster_4	EFNA5	EPHA5	0.0343278	0	EFNA5_EPHA5	EFNA5 - EPHA5	EPHA	Cell-Cell Contact	PMID: 15114347
cluster_12	cluster_4	EFNA5	EPHA5	0.0137308	0	EFNA5_EPHA5	EFNA5 - EPHA5	EPHA	Cell-Cell Contact	PMID: 15114347
cluster_13	cluster_4	EFNA5	EPHA5	0.03718	0	EFNA5_EPHA5	EFNA5 - EPHA5	EPHA	Cell-Cell Contact	PMID: 15114347
cluster_2	cluster_4	EFNA5	EPHA5	0.0307828	0	EFNA5_EPHA5	EFNA5 - EPHA5	EPHA	Cell-Cell Contact	PMID: 15114347
cluster_3	cluster_4	EFNA5	EPHA5	0.0376343	0	EFNA5_EPHA5	EFNA5 - EPHA5	EPHA	Cell-Cell Contact	PMID: 15114347
cluster_4	cluster_4	EFNA5	EPHA5	0.0123548	0	EFNA5_EPHA5	EFNA5 - EPHA5	EPHA	Cell-Cell Contact	PMID: 15114347
cluster_5	cluster_4	EFNA5	EPHA5	0.0172793	0.02	EFNA5_EPHA5	EFNA5 - EPHA5	EPHA	Cell-Cell Contact	PMID: 15114347
cluster_6	cluster_4	EFNA5	EPHA5	0.0435455	0	EFNA5_EPHA5	EFNA5 - EPHA5	EPHA	Cell-Cell Contact	PMID: 15114347
cluster_7	cluster_4	EFNA5	EPHA5	0.0359106	0	EFNA5_EPHA5	EFNA5 - EPHA5	EPHA	Cell-Cell Contact	PMID: 15114347
cluster_9	cluster_4	EFNA5	EPHA5	0.0486101	0	EFNA5_EPHA5	EFNA5 - EPHA5	EPHA	Cell-Cell Contact	PMID: 15114347
cluster_3	cluster_5	EFNA5	EPHA5	0.00916977	0	EFNA5_EPHA5	EFNA5 - EPHA5	EPHA	Cell-Cell Contact	PMID: 15114347
cluster_6	cluster_5	EFNA5	EPHA5	0.0106596	0	EFNA5_EPHA5	EFNA5 - EPHA5	EPHA	Cell-Cell Contact	PMID: 15114347
cluster_7	cluster_5	EFNA5	EPHA5	0.00873796	0.03	EFNA5_EPHA5	EFNA5 - EPHA5	EPHA	Cell-Cell Contact	PMID: 15114347
cluster_9	cluster_5	EFNA5	EPHA5	0.0119471	0	EFNA5_EPHA5	EFNA5 - EPHA5	EPHA	Cell-Cell Contact	PMID: 15114347
cluster_11	cluster_6	EFNA5	EPHA5	0.0179699	0.01	EFNA5_EPHA5	EFNA5 - EPHA5	EPHA	Cell-Cell Contact	PMID: 15114347
cluster_13	cluster_6	EFNA5	EPHA5	0.0194904	0.03	EFNA5_EPHA5	EFNA5 - EPHA5	EPHA	Cell-Cell Contact	PMID: 15114347
cluster_2	cluster_6	EFNA5	EPHA5	0.0160861	0	EFNA5_EPHA5	EFNA5 - EPHA5	EPHA	Cell-Cell Contact	PMID: 15114347
cluster_3	cluster_6	EFNA5	EPHA5	0.019733	0	EFNA5_EPHA5	EFNA5 - EPHA5	EPHA	Cell-Cell Contact	PMID: 15114347
cluster_6	cluster_6	EFNA5	EPHA5	0.0228994	0	EFNA5_EPHA5	EFNA5 - EPHA5	EPHA	Cell-Cell Contact	PMID: 15114347
cluster_7	cluster_6	EFNA5	EPHA5	0.0188132	0	EFNA5_EPHA5	EFNA5 - EPHA5	EPHA	Cell-Cell Contact	PMID: 15114347
cluster_9	cluster_6	EFNA5	EPHA5	0.0256271	0	EFNA5_EPHA5	EFNA5 - EPHA5	EPHA	Cell-Cell Contact	PMID: 15114347
cluster_0	cluster_1	EFNA5	EPHA7	0.00241987	0	EFNA5_EPHA7	EFNA5 - EPHA7	EPHA	Cell-Cell Contact	PMID: 15114347
cluster_1	cluster_1	EFNA5	EPHA7	0.00286038	0	EFNA5_EPHA7	EFNA5 - EPHA7	EPHA	Cell-Cell Contact	PMID: 15114347
cluster_10	cluster_1	EFNA5	EPHA7	0.00269202	0	EFNA5_EPHA7	EFNA5 - EPHA7	EPHA	Cell-Cell Contact	PMID: 15114347
cluster_11	cluster_1	EFNA5	EPHA7	0.00692603	0	EFNA5_EPHA7	EFNA5 - EPHA7	EPHA	Cell-Cell Contact	PMID: 15114347
cluster_12	cluster_1	EFNA5	EPHA7	0.00272397	0.04	EFNA5_EPHA7	EFNA5 - EPHA7	EPHA	Cell-Cell Contact	PMID: 15114347
cluster_13	cluster_1	EFNA5	EPHA7	0.00751922	0	EFNA5_EPHA7	EFNA5 - EPHA7	EPHA	Cell-Cell Contact	PMID: 15114347
cluster_2	cluster_1	EFNA5	EPHA7	0.00619264	0	EFNA5_EPHA7	EFNA5 - EPHA7	EPHA	Cell-Cell Contact	PMID: 15114347
cluster_3	cluster_1	EFNA5	EPHA7	0.00761396	0	EFNA5_EPHA7	EFNA5 - EPHA7	EPHA	Cell-Cell Contact	PMID: 15114347
cluster_4	cluster_1	EFNA5	EPHA7	0.00244826	0.04	EFNA5_EPHA7	EFNA5 - EPHA7	EPHA	Cell-Cell Contact	PMID: 15114347
cluster_6	cluster_1	EFNA5	EPHA7	0.00885328	0	EFNA5_EPHA7	EFNA5 - EPHA7	EPHA	Cell-Cell Contact	PMID: 15114347
cluster_7	cluster_1	EFNA5	EPHA7	0.00725488	0	EFNA5_EPHA7	EFNA5 - EPHA7	EPHA	Cell-Cell Contact	PMID: 15114347
cluster_9	cluster_1	EFNA5	EPHA7	0.00992482	0	EFNA5_EPHA7	EFNA5 - EPHA7	EPHA	Cell-Cell Contact	PMID: 15114347
cluster_0	cluster_10	EFNA5	EPHA7	0.00405562	0	EFNA5_EPHA7	EFNA5 - EPHA7	EPHA	Cell-Cell Contact	PMID: 15114347
cluster_1	cluster_10	EFNA5	EPHA7	0.00479247	0	EFNA5_EPHA7	EFNA5 - EPHA7	EPHA	Cell-Cell Contact	PMID: 15114347
cluster_10	cluster_10	EFNA5	EPHA7	0.0045109	0	EFNA5_EPHA7	EFNA5 - EPHA7	EPHA	Cell-Cell Contact	PMID: 15114347
cluster_11	cluster_10	EFNA5	EPHA7	0.0115724	0	EFNA5_EPHA7	EFNA5 - EPHA7	EPHA	Cell-Cell Contact	PMID: 15114347
cluster_12	cluster_10	EFNA5	EPHA7	0.00456434	0	EFNA5_EPHA7	EFNA5 - EPHA7	EPHA	Cell-Cell Contact	PMID: 15114347
cluster_13	cluster_10	EFNA5	EPHA7	0.0125586	0	EFNA5_EPHA7	EFNA5 - EPHA7	EPHA	Cell-Cell Contact	PMID: 15114347
cluster_2	cluster_10	EFNA5	EPHA7	0.0103522	0	EFNA5_EPHA7	EFNA5 - EPHA7	EPHA	Cell-Cell Contact	PMID: 15114347
cluster_3	cluster_10	EFNA5	EPHA7	0.012716	0	EFNA5_EPHA7	EFNA5 - EPHA7	EPHA	Cell-Cell Contact	PMID: 15114347
cluster_4	cluster_10	EFNA5	EPHA7	0.00410312	0	EFNA5_EPHA7	EFNA5 - EPHA7	EPHA	Cell-Cell Contact	PMID: 15114347
cluster_5	cluster_10	EFNA5	EPHA7	0.00575775	0.01	EFNA5_EPHA7	EFNA5 - EPHA7	EPHA	Cell-Cell Contact	PMID: 15114347
cluster_6	cluster_10	EFNA5	EPHA7	0.0147734	0	EFNA5_EPHA7	EFNA5 - EPHA7	EPHA	Cell-Cell Contact	PMID: 15114347
cluster_7	cluster_10	EFNA5	EPHA7	0.0121192	0	EFNA5_EPHA7	EFNA5 - EPHA7	EPHA	Cell-Cell Contact	PMID: 15114347
cluster_9	cluster_10	EFNA5	EPHA7	0.0165495	0	EFNA5_EPHA7	EFNA5 - EPHA7	EPHA	Cell-Cell Contact	PMID: 15114347
cluster_0	cluster_11	EFNA5	EPHA7	0.0070239	0	EFNA5_EPHA7	EFNA5 - EPHA7	EPHA	Cell-Cell Contact	PMID: 15114347
cluster_1	cluster_11	EFNA5	EPHA7	0.00829555	0	EFNA5_EPHA7	EFNA5 - EPHA7	EPHA	Cell-Cell Contact	PMID: 15114347
cluster_10	cluster_11	EFNA5	EPHA7	0.00780978	0	EFNA5_EPHA7	EFNA5 - EPHA7	EPHA	Cell-Cell Contact	PMID: 15114347
cluster_11	cluster_11	EFNA5	EPHA7	0.0199321	0	EFNA5_EPHA7	EFNA5 - EPHA7	EPHA	Cell-Cell Contact	PMID: 15114347
cluster_12	cluster_11	EFNA5	EPHA7	0.00790199	0	EFNA5_EPHA7	EFNA5 - EPHA7	EPHA	Cell-Cell Contact	PMID: 15114347
cluster_13	cluster_11	EFNA5	EPHA7	0.021615	0	EFNA5_EPHA7	EFNA5 - EPHA7	EPHA	Cell-Cell Contact	PMID: 15114347
cluster_2	cluster_11	EFNA5	EPHA7	0.0178463	0	EFNA5_EPHA7	EFNA5 - EPHA7	EPHA	Cell-Cell Contact	PMID: 15114347
cluster_3	cluster_11	EFNA5	EPHA7	0.0218834	0	EFNA5_EPHA7	EFNA5 - EPHA7	EPHA	Cell-Cell Contact	PMID: 15114347
cluster_4	cluster_11	EFNA5	EPHA7	0.00710591	0	EFNA5_EPHA7	EFNA5 - EPHA7	EPHA	Cell-Cell Contact	PMID: 15114347
cluster_5	cluster_11	EFNA5	EPHA7	0.00995934	0	EFNA5_EPHA7	EFNA5 - EPHA7	EPHA	Cell-Cell Contact	PMID: 15114347
cluster_6	cluster_11	EFNA5	EPHA7	0.0253859	0	EFNA5_EPHA7	EFNA5 - EPHA7	EPHA	Cell-Cell Contact	PMID: 15114347
cluster_7	cluster_11	EFNA5	EPHA7	0.0208655	0	EFNA5_EPHA7	EFNA5 - EPHA7	EPHA	Cell-Cell Contact	PMID: 15114347
cluster_9	cluster_11	EFNA5	EPHA7	0.0284012	0	EFNA5_EPHA7	EFNA5 - EPHA7	EPHA	Cell-Cell Contact	PMID: 15114347
cluster_2	cluster_12	EFNA5	EPHA7	0.00329529	0	EFNA5_EPHA7	EFNA5 - EPHA7	EPHA	Cell-Cell Contact	PMID: 15114347
cluster_3	cluster_12	EFNA5	EPHA7	0.00405433	0	EFNA5_EPHA7	EFNA5 - EPHA7	EPHA	Cell-Cell Contact	PMID: 15114347
cluster_6	cluster_12	EFNA5	EPHA7	0.004717	0	EFNA5_EPHA7	EFNA5 - EPHA7	EPHA	Cell-Cell Contact	PMID: 15114347
cluster_7	cluster_12	EFNA5	EPHA7	0.00386247	0	EFNA5_EPHA7	EFNA5 - EPHA7	EPHA	Cell-Cell Contact	PMID: 15114347
cluster_9	cluster_12	EFNA5	EPHA7	0.0052906	0	EFNA5_EPHA7	EFNA5 - EPHA7	EPHA	Cell-Cell Contact	PMID: 15114347
cluster_0	cluster_13	EFNA5	EPHA7	0.0107971	0	EFNA5_EPHA7	EFNA5 - EPHA7	EPHA	Cell-Cell Contact	PMID: 15114347
cluster_1	cluster_13	EFNA5	EPHA7	0.0127431	0	EFNA5_EPHA7	EFNA5 - EPHA7	EPHA	Cell-Cell Contact	PMID: 15114347
cluster_10	cluster_13	EFNA5	EPHA7	0.012	0	EFNA5_EPHA7	EFNA5 - EPHA7	EPHA	Cell-Cell Contact	PMID: 15114347
cluster_11	cluster_13	EFNA5	EPHA7	0.030427	0	EFNA5_EPHA7	EFNA5 - EPHA7	EPHA	Cell-Cell Contact	PMID: 15114347
cluster_12	cluster_13	EFNA5	EPHA7	0.0121411	0	EFNA5_EPHA7	EFNA5 - EPHA7	EPHA	Cell-Cell Contact	PMID: 15114347
cluster_13	cluster_13	EFNA5	EPHA7	0.0329662	0	EFNA5_EPHA7	EFNA5 - EPHA7	EPHA	Cell-Cell Contact	PMID: 15114347
cluster_2	cluster_13	EFNA5	EPHA7	0.0272735	0	EFNA5_EPHA7	EFNA5 - EPHA7	EPHA	Cell-Cell Contact	PMID: 15114347
cluster_3	cluster_13	EFNA5	EPHA7	0.0333707	0	EFNA5_EPHA7	EFNA5 - EPHA7	EPHA	Cell-Cell Contact	PMID: 15114347
cluster_4	cluster_13	EFNA5	EPHA7	0.0109226	0	EFNA5_EPHA7	EFNA5 - EPHA7	EPHA	Cell-Cell Contact	PMID: 15114347
cluster_5	cluster_13	EFNA5	EPHA7	0.0152851	0	EFNA5_EPHA7	EFNA5 - EPHA7	EPHA	Cell-Cell Contact	PMID: 15114347
cluster_6	cluster_13	EFNA5	EPHA7	0.0386392	0	EFNA5_EPHA7	EFNA5 - EPHA7	EPHA	Cell-Cell Contact	PMID: 15114347
cluster_7	cluster_13	EFNA5	EPHA7	0.0318359	0	EFNA5_EPHA7	EFNA5 - EPHA7	EPHA	Cell-Cell Contact	PMID: 15114347
cluster_9	cluster_13	EFNA5	EPHA7	0.0431589	0	EFNA5_EPHA7	EFNA5 - EPHA7	EPHA	Cell-Cell Contact	PMID: 15114347
cluster_2	cluster_2	EFNA5	EPHA7	0.0043966	0	EFNA5_EPHA7	EFNA5 - EPHA7	EPHA	Cell-Cell Contact	PMID: 15114347
cluster_3	cluster_2	EFNA5	EPHA7	0.00540794	0	EFNA5_EPHA7	EFNA5 - EPHA7	EPHA	Cell-Cell Contact	PMID: 15114347
cluster_6	cluster_2	EFNA5	EPHA7	0.00629046	0	EFNA5_EPHA7	EFNA5 - EPHA7	EPHA	Cell-Cell Contact	PMID: 15114347
cluster_7	cluster_2	EFNA5	EPHA7	0.00515235	0	EFNA5_EPHA7	EFNA5 - EPHA7	EPHA	Cell-Cell Contact	PMID: 15114347
cluster_9	cluster_2	EFNA5	EPHA7	0.00705403	0	EFNA5_EPHA7	EFNA5 - EPHA7	EPHA	Cell-Cell Contact	PMID: 15114347
cluster_2	cluster_3	EFNA5	EPHA7	0.00390463	0	EFNA5_EPHA7	EFNA5 - EPHA7	EPHA	Cell-Cell Contact	PMID: 15114347
cluster_3	cluster_3	EFNA5	EPHA7	0.00480334	0	EFNA5_EPHA7	EFNA5 - EPHA7	EPHA	Cell-Cell Contact	PMID: 15114347
cluster_6	cluster_3	EFNA5	EPHA7	0.00558775	0	EFNA5_EPHA7	EFNA5 - EPHA7	EPHA	Cell-Cell Contact	PMID: 15114347
cluster_7	cluster_3	EFNA5	EPHA7	0.0045762	0	EFNA5_EPHA7	EFNA5 - EPHA7	EPHA	Cell-Cell Contact	PMID: 15114347
cluster_9	cluster_3	EFNA5	EPHA7	0.00626656	0	EFNA5_EPHA7	EFNA5 - EPHA7	EPHA	Cell-Cell Contact	PMID: 15114347
cluster_0	cluster_4	EFNA5	EPHA7	0.00724672	0	EFNA5_EPHA7	EFNA5 - EPHA7	EPHA	Cell-Cell Contact	PMID: 15114347
cluster_1	cluster_4	EFNA5	EPHA7	0.00855836	0	EFNA5_EPHA7	EFNA5 - EPHA7	EPHA	Cell-Cell Contact	PMID: 15114347
cluster_10	cluster_4	EFNA5	EPHA7	0.00805732	0	EFNA5_EPHA7	EFNA5 - EPHA7	EPHA	Cell-Cell Contact	PMID: 15114347
cluster_11	cluster_4	EFNA5	EPHA7	0.0205559	0	EFNA5_EPHA7	EFNA5 - EPHA7	EPHA	Cell-Cell Contact	PMID: 15114347
cluster_12	cluster_4	EFNA5	EPHA7	0.00815244	0	EFNA5_EPHA7	EFNA5 - EPHA7	EPHA	Cell-Cell Contact	PMID: 15114347
cluster_13	cluster_4	EFNA5	EPHA7	0.0222903	0	EFNA5_EPHA7	EFNA5 - EPHA7	EPHA	Cell-Cell Contact	PMID: 15114347
cluster_2	cluster_4	EFNA5	EPHA7	0.0184061	0	EFNA5_EPHA7	EFNA5 - EPHA7	EPHA	Cell-Cell Contact	PMID: 15114347
cluster_3	cluster_4	EFNA5	EPHA7	0.0225669	0	EFNA5_EPHA7	EFNA5 - EPHA7	EPHA	Cell-Cell Contact	PMID: 15114347
cluster_4	cluster_4	EFNA5	EPHA7	0.0073313	0	EFNA5_EPHA7	EFNA5 - EPHA7	EPHA	Cell-Cell Contact	PMID: 15114347
cluster_5	cluster_4	EFNA5	EPHA7	0.0102743	0	EFNA5_EPHA7	EFNA5 - EPHA7	EPHA	Cell-Cell Contact	PMID: 15114347
cluster_6	cluster_4	EFNA5	EPHA7	0.0261759	0	EFNA5_EPHA7	EFNA5 - EPHA7	EPHA	Cell-Cell Contact	PMID: 15114347
cluster_7	cluster_4	EFNA5	EPHA7	0.0215179	0	EFNA5_EPHA7	EFNA5 - EPHA7	EPHA	Cell-Cell Contact	PMID: 15114347
cluster_9	cluster_4	EFNA5	EPHA7	0.0292821	0	EFNA5_EPHA7	EFNA5 - EPHA7	EPHA	Cell-Cell Contact	PMID: 15114347
cluster_0	cluster_5	EFNA5	EPHA7	0.00274851	0.04	EFNA5_EPHA7	EFNA5 - EPHA7	EPHA	Cell-Cell Contact	PMID: 15114347
cluster_1	cluster_5	EFNA5	EPHA7	0.00324866	0	EFNA5_EPHA7	EFNA5 - EPHA7	EPHA	Cell-Cell Contact	PMID: 15114347
cluster_10	cluster_5	EFNA5	EPHA7	0.00305751	0	EFNA5_EPHA7	EFNA5 - EPHA7	EPHA	Cell-Cell Contact	PMID: 15114347
cluster_11	cluster_5	EFNA5	EPHA7	0.00786182	0	EFNA5_EPHA7	EFNA5 - EPHA7	EPHA	Cell-Cell Contact	PMID: 15114347
cluster_12	cluster_5	EFNA5	EPHA7	0.00309378	0.02	EFNA5_EPHA7	EFNA5 - EPHA7	EPHA	Cell-Cell Contact	PMID: 15114347
cluster_13	cluster_5	EFNA5	EPHA7	0.00853447	0	EFNA5_EPHA7	EFNA5 - EPHA7	EPHA	Cell-Cell Contact	PMID: 15114347
cluster_2	cluster_5	EFNA5	EPHA7	0.00703005	0	EFNA5_EPHA7	EFNA5 - EPHA7	EPHA	Cell-Cell Contact	PMID: 15114347
cluster_3	cluster_5	EFNA5	EPHA7	0.00864189	0	EFNA5_EPHA7	EFNA5 - EPHA7	EPHA	Cell-Cell Contact	PMID: 15114347
cluster_6	cluster_5	EFNA5	EPHA7	0.0100468	0	EFNA5_EPHA7	EFNA5 - EPHA7	EPHA	Cell-Cell Contact	PMID: 15114347
cluster_7	cluster_5	EFNA5	EPHA7	0.00823473	0	EFNA5_EPHA7	EFNA5 - EPHA7	EPHA	Cell-Cell Contact	PMID: 15114347
cluster_9	cluster_5	EFNA5	EPHA7	0.0112612	0	EFNA5_EPHA7	EFNA5 - EPHA7	EPHA	Cell-Cell Contact	PMID: 15114347
cluster_2	cluster_6	EFNA5	EPHA7	0.00338499	0	EFNA5_EPHA7	EFNA5 - EPHA7	EPHA	Cell-Cell Contact	PMID: 15114347
cluster_3	cluster_6	EFNA5	EPHA7	0.00416461	0	EFNA5_EPHA7	EFNA5 - EPHA7	EPHA	Cell-Cell Contact	PMID: 15114347
cluster_6	cluster_6	EFNA5	EPHA7	0.00484521	0	EFNA5_EPHA7	EFNA5 - EPHA7	EPHA	Cell-Cell Contact	PMID: 15114347
cluster_7	cluster_6	EFNA5	EPHA7	0.00396755	0	EFNA5_EPHA7	EFNA5 - EPHA7	EPHA	Cell-Cell Contact	PMID: 15114347
cluster_9	cluster_6	EFNA5	EPHA7	0.00543431	0	EFNA5_EPHA7	EFNA5 - EPHA7	EPHA	Cell-Cell Contact	PMID: 15114347
cluster_0	cluster_9	EFNA5	EPHA7	0.00535779	0	EFNA5_EPHA7	EFNA5 - EPHA7	EPHA	Cell-Cell Contact	PMID: 15114347
cluster_1	cluster_9	EFNA5	EPHA7	0.00632972	0	EFNA5_EPHA7	EFNA5 - EPHA7	EPHA	Cell-Cell Contact	PMID: 15114347
cluster_10	cluster_9	EFNA5	EPHA7	0.00595837	0	EFNA5_EPHA7	EFNA5 - EPHA7	EPHA	Cell-Cell Contact	PMID: 15114347
cluster_11	cluster_9	EFNA5	EPHA7	0.0152511	0	EFNA5_EPHA7	EFNA5 - EPHA7	EPHA	Cell-Cell Contact	PMID: 15114347
cluster_12	cluster_9	EFNA5	EPHA7	0.00602886	0	EFNA5_EPHA7	EFNA5 - EPHA7	EPHA	Cell-Cell Contact	PMID: 15114347
cluster_13	cluster_9	EFNA5	EPHA7	0.0165455	0	EFNA5_EPHA7	EFNA5 - EPHA7	EPHA	Cell-Cell Contact	PMID: 15114347
cluster_2	cluster_9	EFNA5	EPHA7	0.0136483	0	EFNA5_EPHA7	EFNA5 - EPHA7	EPHA	Cell-Cell Contact	PMID: 15114347
cluster_3	cluster_9	EFNA5	EPHA7	0.016752	0	EFNA5_EPHA7	EFNA5 - EPHA7	EPHA	Cell-Cell Contact	PMID: 15114347
cluster_4	cluster_9	EFNA5	EPHA7	0.00542045	0	EFNA5_EPHA7	EFNA5 - EPHA7	EPHA	Cell-Cell Contact	PMID: 15114347
cluster_5	cluster_9	EFNA5	EPHA7	0.00760225	0	EFNA5_EPHA7	EFNA5 - EPHA7	EPHA	Cell-Cell Contact	PMID: 15114347
cluster_6	cluster_9	EFNA5	EPHA7	0.0194496	0	EFNA5_EPHA7	EFNA5 - EPHA7	EPHA	Cell-Cell Contact	PMID: 15114347
cluster_7	cluster_9	EFNA5	EPHA7	0.0159689	0	EFNA5_EPHA7	EFNA5 - EPHA7	EPHA	Cell-Cell Contact	PMID: 15114347
cluster_9	cluster_9	EFNA5	EPHA7	0.0217754	0	EFNA5_EPHA7	EFNA5 - EPHA7	EPHA	Cell-Cell Contact	PMID: 15114347
cluster_2	cluster_0	EFNA5	EPHB2	0.00459513	0	EFNA5_EPHB2	EFNA5 - EPHB2	EPHA	Cell-Cell Contact	PMID:15107857; PMID: 15114347
cluster_3	cluster_0	EFNA5	EPHB2	0.00565188	0	EFNA5_EPHB2	EFNA5 - EPHB2	EPHA	Cell-Cell Contact	PMID:15107857; PMID: 15114347
cluster_6	cluster_0	EFNA5	EPHB2	0.00657394	0	EFNA5_EPHB2	EFNA5 - EPHB2	EPHA	Cell-Cell Contact	PMID:15107857; PMID: 15114347
cluster_7	cluster_0	EFNA5	EPHB2	0.00538483	0	EFNA5_EPHB2	EFNA5 - EPHB2	EPHA	Cell-Cell Contact	PMID:15107857; PMID: 15114347
cluster_9	cluster_0	EFNA5	EPHB2	0.00737167	0	EFNA5_EPHB2	EFNA5 - EPHB2	EPHA	Cell-Cell Contact	PMID:15107857; PMID: 15114347
cluster_11	cluster_1	EFNA5	EPHB2	0.00616286	0.03	EFNA5_EPHB2	EFNA5 - EPHB2	EPHA	Cell-Cell Contact	PMID:15107857; PMID: 15114347
cluster_2	cluster_1	EFNA5	EPHB2	0.00550984	0	EFNA5_EPHB2	EFNA5 - EPHB2	EPHA	Cell-Cell Contact	PMID:15107857; PMID: 15114347
cluster_3	cluster_1	EFNA5	EPHB2	0.00677551	0	EFNA5_EPHB2	EFNA5 - EPHB2	EPHA	Cell-Cell Contact	PMID:15107857; PMID: 15114347
cluster_6	cluster_1	EFNA5	EPHB2	0.00787943	0	EFNA5_EPHB2	EFNA5 - EPHB2	EPHA	Cell-Cell Contact	PMID:15107857; PMID: 15114347
cluster_7	cluster_1	EFNA5	EPHB2	0.00645571	0	EFNA5_EPHB2	EFNA5 - EPHB2	EPHA	Cell-Cell Contact	PMID:15107857; PMID: 15114347
cluster_9	cluster_1	EFNA5	EPHB2	0.00883416	0	EFNA5_EPHB2	EFNA5 - EPHB2	EPHA	Cell-Cell Contact	PMID:15107857; PMID: 15114347
cluster_0	cluster_10	EFNA5	EPHB2	0.00452626	0	EFNA5_EPHB2	EFNA5 - EPHB2	EPHA	Cell-Cell Contact	PMID:15107857; PMID: 15114347
cluster_1	cluster_10	EFNA5	EPHB2	0.00534816	0	EFNA5_EPHB2	EFNA5 - EPHB2	EPHA	Cell-Cell Contact	PMID:15107857; PMID: 15114347
cluster_10	cluster_10	EFNA5	EPHB2	0.00503411	0	EFNA5_EPHB2	EFNA5 - EPHB2	EPHA	Cell-Cell Contact	PMID:15107857; PMID: 15114347
cluster_11	cluster_10	EFNA5	EPHB2	0.0129041	0	EFNA5_EPHB2	EFNA5 - EPHB2	EPHA	Cell-Cell Contact	PMID:15107857; PMID: 15114347
cluster_12	cluster_10	EFNA5	EPHB2	0.00509371	0	EFNA5_EPHB2	EFNA5 - EPHB2	EPHA	Cell-Cell Contact	PMID:15107857; PMID: 15114347
cluster_13	cluster_10	EFNA5	EPHB2	0.0140021	0	EFNA5_EPHB2	EFNA5 - EPHB2	EPHA	Cell-Cell Contact	PMID:15107857; PMID: 15114347
cluster_2	cluster_10	EFNA5	EPHB2	0.011545	0	EFNA5_EPHB2	EFNA5 - EPHB2	EPHA	Cell-Cell Contact	PMID:15107857; PMID: 15114347
cluster_3	cluster_10	EFNA5	EPHB2	0.0141773	0	EFNA5_EPHB2	EFNA5 - EPHB2	EPHA	Cell-Cell Contact	PMID:15107857; PMID: 15114347
cluster_4	cluster_10	EFNA5	EPHB2	0.00457924	0	EFNA5_EPHB2	EFNA5 - EPHB2	EPHA	Cell-Cell Contact	PMID:15107857; PMID: 15114347
cluster_5	cluster_10	EFNA5	EPHB2	0.00642464	0.01	EFNA5_EPHB2	EFNA5 - EPHB2	EPHA	Cell-Cell Contact	PMID:15107857; PMID: 15114347
cluster_6	cluster_10	EFNA5	EPHB2	0.0164672	0	EFNA5_EPHB2	EFNA5 - EPHB2	EPHA	Cell-Cell Contact	PMID:15107857; PMID: 15114347
cluster_7	cluster_10	EFNA5	EPHB2	0.0135129	0	EFNA5_EPHB2	EFNA5 - EPHB2	EPHA	Cell-Cell Contact	PMID:15107857; PMID: 15114347
cluster_9	cluster_10	EFNA5	EPHB2	0.0184431	0	EFNA5_EPHB2	EFNA5 - EPHB2	EPHA	Cell-Cell Contact	PMID:15107857; PMID: 15114347
cluster_11	cluster_11	EFNA5	EPHB2	0.0112933	0.04	EFNA5_EPHB2	EFNA5 - EPHB2	EPHA	Cell-Cell Contact	PMID:15107857; PMID: 15114347
cluster_13	cluster_11	EFNA5	EPHB2	0.0122559	0.02	EFNA5_EPHB2	EFNA5 - EPHB2	EPHA	Cell-Cell Contact	PMID:15107857; PMID: 15114347
cluster_2	cluster_11	EFNA5	EPHB2	0.0101022	0	EFNA5_EPHB2	EFNA5 - EPHB2	EPHA	Cell-Cell Contact	PMID:15107857; PMID: 15114347
cluster_3	cluster_11	EFNA5	EPHB2	0.0124096	0	EFNA5_EPHB2	EFNA5 - EPHB2	EPHA	Cell-Cell Contact	PMID:15107857; PMID: 15114347
cluster_6	cluster_11	EFNA5	EPHB2	0.0144182	0	EFNA5_EPHB2	EFNA5 - EPHB2	EPHA	Cell-Cell Contact	PMID:15107857; PMID: 15114347
cluster_7	cluster_11	EFNA5	EPHB2	0.011827	0	EFNA5_EPHB2	EFNA5 - EPHB2	EPHA	Cell-Cell Contact	PMID:15107857; PMID: 15114347
cluster_9	cluster_11	EFNA5	EPHB2	0.0161523	0	EFNA5_EPHB2	EFNA5 - EPHB2	EPHA	Cell-Cell Contact	PMID:15107857; PMID: 15114347
cluster_2	cluster_12	EFNA5	EPHB2	0.00462565	0.01	EFNA5_EPHB2	EFNA5 - EPHB2	EPHA	Cell-Cell Contact	PMID:15107857; PMID: 15114347
cluster_3	cluster_12	EFNA5	EPHB2	0.00568938	0	EFNA5_EPHB2	EFNA5 - EPHB2	EPHA	Cell-Cell Contact	PMID:15107857; PMID: 15114347
cluster_6	cluster_12	EFNA5	EPHB2	0.00661752	0	EFNA5_EPHB2	EFNA5 - EPHB2	EPHA	Cell-Cell Contact	PMID:15107857; PMID: 15114347
cluster_7	cluster_12	EFNA5	EPHB2	0.00542057	0.01	EFNA5_EPHB2	EFNA5 - EPHB2	EPHA	Cell-Cell Contact	PMID:15107857; PMID: 15114347
cluster_9	cluster_12	EFNA5	EPHB2	0.00742049	0	EFNA5_EPHB2	EFNA5 - EPHB2	EPHA	Cell-Cell Contact	PMID:15107857; PMID: 15114347
cluster_0	cluster_2	EFNA5	EPHB2	0.00428257	0	EFNA5_EPHB2	EFNA5 - EPHB2	EPHA	Cell-Cell Contact	PMID:15107857; PMID: 15114347
cluster_1	cluster_2	EFNA5	EPHB2	0.00506044	0	EFNA5_EPHB2	EFNA5 - EPHB2	EPHA	Cell-Cell Contact	PMID:15107857; PMID: 15114347
cluster_10	cluster_2	EFNA5	EPHB2	0.0047632	0	EFNA5_EPHB2	EFNA5 - EPHB2	EPHA	Cell-Cell Contact	PMID:15107857; PMID: 15114347
cluster_11	cluster_2	EFNA5	EPHB2	0.0122149	0	EFNA5_EPHB2	EFNA5 - EPHB2	EPHA	Cell-Cell Contact	PMID:15107857; PMID: 15114347
cluster_12	cluster_2	EFNA5	EPHB2	0.00481962	0.01	EFNA5_EPHB2	EFNA5 - EPHB2	EPHA	Cell-Cell Contact	PMID:15107857; PMID: 15114347
cluster_13	cluster_2	EFNA5	EPHB2	0.013255	0	EFNA5_EPHB2	EFNA5 - EPHB2	EPHA	Cell-Cell Contact	PMID:15107857; PMID: 15114347
cluster_2	cluster_2	EFNA5	EPHB2	0.0109276	0	EFNA5_EPHB2	EFNA5 - EPHB2	EPHA	Cell-Cell Contact	PMID:15107857; PMID: 15114347
cluster_3	cluster_2	EFNA5	EPHB2	0.013421	0	EFNA5_EPHB2	EFNA5 - EPHB2	EPHA	Cell-Cell Contact	PMID:15107857; PMID: 15114347
cluster_4	cluster_2	EFNA5	EPHB2	0.00433271	0	EFNA5_EPHB2	EFNA5 - EPHB2	EPHA	Cell-Cell Contact	PMID:15107857; PMID: 15114347
cluster_5	cluster_2	EFNA5	EPHB2	0.00607936	0.02	EFNA5_EPHB2	EFNA5 - EPHB2	EPHA	Cell-Cell Contact	PMID:15107857; PMID: 15114347
cluster_6	cluster_2	EFNA5	EPHB2	0.0155907	0	EFNA5_EPHB2	EFNA5 - EPHB2	EPHA	Cell-Cell Contact	PMID:15107857; PMID: 15114347
cluster_7	cluster_2	EFNA5	EPHB2	0.0127916	0	EFNA5_EPHB2	EFNA5 - EPHB2	EPHA	Cell-Cell Contact	PMID:15107857; PMID: 15114347
cluster_9	cluster_2	EFNA5	EPHB2	0.0174633	0	EFNA5_EPHB2	EFNA5 - EPHB2	EPHA	Cell-Cell Contact	PMID:15107857; PMID: 15114347
cluster_0	cluster_3	EFNA5	EPHB2	0.00399258	0	EFNA5_EPHB2	EFNA5 - EPHB2	EPHA	Cell-Cell Contact	PMID:15107857; PMID: 15114347
cluster_1	cluster_3	EFNA5	EPHB2	0.00471803	0	EFNA5_EPHB2	EFNA5 - EPHB2	EPHA	Cell-Cell Contact	PMID:15107857; PMID: 15114347
cluster_10	cluster_3	EFNA5	EPHB2	0.00444081	0	EFNA5_EPHB2	EFNA5 - EPHB2	EPHA	Cell-Cell Contact	PMID:15107857; PMID: 15114347
cluster_11	cluster_3	EFNA5	EPHB2	0.0113939	0	EFNA5_EPHB2	EFNA5 - EPHB2	EPHA	Cell-Cell Contact	PMID:15107857; PMID: 15114347
cluster_12	cluster_3	EFNA5	EPHB2	0.00449342	0.02	EFNA5_EPHB2	EFNA5 - EPHB2	EPHA	Cell-Cell Contact	PMID:15107857; PMID: 15114347
cluster_13	cluster_3	EFNA5	EPHB2	0.012365	0	EFNA5_EPHB2	EFNA5 - EPHB2	EPHA	Cell-Cell Contact	PMID:15107857; PMID: 15114347
cluster_2	cluster_3	EFNA5	EPHB2	0.0101923	0	EFNA5_EPHB2	EFNA5 - EPHB2	EPHA	Cell-Cell Contact	PMID:15107857; PMID: 15114347
cluster_3	cluster_3	EFNA5	EPHB2	0.01252	0	EFNA5_EPHB2	EFNA5 - EPHB2	EPHA	Cell-Cell Contact	PMID:15107857; PMID: 15114347
cluster_4	cluster_3	EFNA5	EPHB2	0.00403933	0	EFNA5_EPHB2	EFNA5 - EPHB2	EPHA	Cell-Cell Contact	PMID:15107857; PMID: 15114347
cluster_6	cluster_3	EFNA5	EPHB2	0.0145462	0	EFNA5_EPHB2	EFNA5 - EPHB2	EPHA	Cell-Cell Contact	PMID:15107857; PMID: 15114347
cluster_7	cluster_3	EFNA5	EPHB2	0.0119323	0	EFNA5_EPHB2	EFNA5 - EPHB2	EPHA	Cell-Cell Contact	PMID:15107857; PMID: 15114347
cluster_9	cluster_3	EFNA5	EPHB2	0.0162954	0	EFNA5_EPHB2	EFNA5 - EPHB2	EPHA	Cell-Cell Contact	PMID:15107857; PMID: 15114347
cluster_11	cluster_4	EFNA5	EPHB2	0.00588452	0.02	EFNA5_EPHB2	EFNA5 - EPHB2	EPHA	Cell-Cell Contact	PMID:15107857; PMID: 15114347
cluster_2	cluster_4	EFNA5	EPHB2	0.00526083	0	EFNA5_EPHB2	EFNA5 - EPHB2	EPHA	Cell-Cell Contact	PMID:15107857; PMID: 15114347
cluster_3	cluster_4	EFNA5	EPHB2	0.00646968	0	EFNA5_EPHB2	EFNA5 - EPHB2	EPHA	Cell-Cell Contact	PMID:15107857; PMID: 15114347
cluster_6	cluster_4	EFNA5	EPHB2	0.00752415	0	EFNA5_EPHB2	EFNA5 - EPHB2	EPHA	Cell-Cell Contact	PMID:15107857; PMID: 15114347
cluster_7	cluster_4	EFNA5	EPHB2	0.00616422	0	EFNA5_EPHB2	EFNA5 - EPHB2	EPHA	Cell-Cell Contact	PMID:15107857; PMID: 15114347
cluster_9	cluster_4	EFNA5	EPHB2	0.00843619	0	EFNA5_EPHB2	EFNA5 - EPHB2	EPHA	Cell-Cell Contact	PMID:15107857; PMID: 15114347
cluster_9	cluster_5	EFNA5	EPHB2	0.00678401	0.01	EFNA5_EPHB2	EFNA5 - EPHB2	EPHA	Cell-Cell Contact	PMID:15107857; PMID: 15114347
cluster_11	cluster_6	EFNA5	EPHB2	0.00588401	0.04	EFNA5_EPHB2	EFNA5 - EPHB2	EPHA	Cell-Cell Contact	PMID:15107857; PMID: 15114347
cluster_2	cluster_6	EFNA5	EPHB2	0.00526038	0	EFNA5_EPHB2	EFNA5 - EPHB2	EPHA	Cell-Cell Contact	PMID:15107857; PMID: 15114347
cluster_3	cluster_6	EFNA5	EPHB2	0.00646911	0	EFNA5_EPHB2	EFNA5 - EPHB2	EPHA	Cell-Cell Contact	PMID:15107857; PMID: 15114347
cluster_6	cluster_6	EFNA5	EPHB2	0.0075235	0	EFNA5_EPHB2	EFNA5 - EPHB2	EPHA	Cell-Cell Contact	PMID:15107857; PMID: 15114347
cluster_7	cluster_6	EFNA5	EPHB2	0.00616369	0	EFNA5_EPHB2	EFNA5 - EPHB2	EPHA	Cell-Cell Contact	PMID:15107857; PMID: 15114347
cluster_9	cluster_6	EFNA5	EPHB2	0.00843546	0	EFNA5_EPHB2	EFNA5 - EPHB2	EPHA	Cell-Cell Contact	PMID:15107857; PMID: 15114347
cluster_0	cluster_7	EFNA5	EPHB2	0.00583629	0	EFNA5_EPHB2	EFNA5 - EPHB2	EPHA	Cell-Cell Contact	PMID:15107857; PMID: 15114347
cluster_1	cluster_7	EFNA5	EPHB2	0.00689442	0	EFNA5_EPHB2	EFNA5 - EPHB2	EPHA	Cell-Cell Contact	PMID:15107857; PMID: 15114347
cluster_10	cluster_7	EFNA5	EPHB2	0.00649015	0	EFNA5_EPHB2	EFNA5 - EPHB2	EPHA	Cell-Cell Contact	PMID:15107857; PMID: 15114347
cluster_11	cluster_7	EFNA5	EPHB2	0.0165984	0	EFNA5_EPHB2	EFNA5 - EPHB2	EPHA	Cell-Cell Contact	PMID:15107857; PMID: 15114347
cluster_12	cluster_7	EFNA5	EPHB2	0.00656689	0	EFNA5_EPHB2	EFNA5 - EPHB2	EPHA	Cell-Cell Contact	PMID:15107857; PMID: 15114347
cluster_13	cluster_7	EFNA5	EPHB2	0.018005	0	EFNA5_EPHB2	EFNA5 - EPHB2	EPHA	Cell-Cell Contact	PMID:15107857; PMID: 15114347
cluster_2	cluster_7	EFNA5	EPHB2	0.0148562	0	EFNA5_EPHB2	EFNA5 - EPHB2	EPHA	Cell-Cell Contact	PMID:15107857; PMID: 15114347
cluster_3	cluster_7	EFNA5	EPHB2	0.0182295	0	EFNA5_EPHB2	EFNA5 - EPHB2	EPHA	Cell-Cell Contact	PMID:15107857; PMID: 15114347
cluster_4	cluster_7	EFNA5	EPHB2	0.00590451	0	EFNA5_EPHB2	EFNA5 - EPHB2	EPHA	Cell-Cell Contact	PMID:15107857; PMID: 15114347
cluster_5	cluster_7	EFNA5	EPHB2	0.00827953	0	EFNA5_EPHB2	EFNA5 - EPHB2	EPHA	Cell-Cell Contact	PMID:15107857; PMID: 15114347
cluster_6	cluster_7	EFNA5	EPHB2	0.0211598	0	EFNA5_EPHB2	EFNA5 - EPHB2	EPHA	Cell-Cell Contact	PMID:15107857; PMID: 15114347
cluster_7	cluster_7	EFNA5	EPHB2	0.0173785	0	EFNA5_EPHB2	EFNA5 - EPHB2	EPHA	Cell-Cell Contact	PMID:15107857; PMID: 15114347
cluster_9	cluster_7	EFNA5	EPHB2	0.0236853	0	EFNA5_EPHB2	EFNA5 - EPHB2	EPHA	Cell-Cell Contact	PMID:15107857; PMID: 15114347
cluster_2	cluster_9	EFNA5	EPHB2	0.00451982	0	EFNA5_EPHB2	EFNA5 - EPHB2	EPHA	Cell-Cell Contact	PMID:15107857; PMID: 15114347
cluster_3	cluster_9	EFNA5	EPHB2	0.00555934	0	EFNA5_EPHB2	EFNA5 - EPHB2	EPHA	Cell-Cell Contact	PMID:15107857; PMID: 15114347
cluster_6	cluster_9	EFNA5	EPHB2	0.00646641	0	EFNA5_EPHB2	EFNA5 - EPHB2	EPHA	Cell-Cell Contact	PMID:15107857; PMID: 15114347
cluster_7	cluster_9	EFNA5	EPHB2	0.00529664	0	EFNA5_EPHB2	EFNA5 - EPHB2	EPHA	Cell-Cell Contact	PMID:15107857; PMID: 15114347
cluster_9	cluster_9	EFNA5	EPHB2	0.00725117	0	EFNA5_EPHB2	EFNA5 - EPHB2	EPHA	Cell-Cell Contact	PMID:15107857; PMID: 15114347
cluster_0	cluster_10	EFNB1	EPHA4	0.00177312	0	EFNB1_EPHA4	EFNB1 - EPHA4	EPHB	Cell-Cell Contact	PMID: 15114347
cluster_12	cluster_10	EFNB1	EPHA4	0.00130095	0	EFNB1_EPHA4	EFNB1 - EPHA4	EPHB	Cell-Cell Contact	PMID: 15114347
cluster_7	cluster_10	EFNB1	EPHA4	0.00507921	0	EFNB1_EPHA4	EFNB1 - EPHA4	EPHB	Cell-Cell Contact	PMID: 15114347
cluster_0	cluster_13	EFNB1	EPHA4	0.00151418	0	EFNB1_EPHA4	EFNB1 - EPHA4	EPHB	Cell-Cell Contact	PMID: 15114347
cluster_7	cluster_13	EFNB1	EPHA4	0.00433954	0	EFNB1_EPHA4	EFNB1 - EPHA4	EPHB	Cell-Cell Contact	PMID: 15114347
cluster_0	cluster_2	EFNB1	EPHA4	0.00209211	0	EFNB1_EPHA4	EFNB1 - EPHA4	EPHB	Cell-Cell Contact	PMID: 15114347
cluster_12	cluster_2	EFNB1	EPHA4	0.00153512	0	EFNB1_EPHA4	EFNB1 - EPHA4	EPHB	Cell-Cell Contact	PMID: 15114347
cluster_7	cluster_2	EFNB1	EPHA4	0.00598939	0	EFNB1_EPHA4	EFNB1 - EPHA4	EPHB	Cell-Cell Contact	PMID: 15114347
cluster_0	cluster_3	EFNB1	EPHA4	0.00120971	0	EFNB1_EPHA4	EFNB1 - EPHA4	EPHB	Cell-Cell Contact	PMID: 15114347
cluster_7	cluster_3	EFNB1	EPHA4	0.00346893	0	EFNB1_EPHA4	EFNB1 - EPHA4	EPHB	Cell-Cell Contact	PMID: 15114347
cluster_0	cluster_7	EFNB1	EPHA4	0.00186114	0	EFNB1_EPHA4	EFNB1 - EPHA4	EPHB	Cell-Cell Contact	PMID: 15114347
cluster_12	cluster_7	EFNB1	EPHA4	0.00136556	0	EFNB1_EPHA4	EFNB1 - EPHA4	EPHB	Cell-Cell Contact	PMID: 15114347
cluster_7	cluster_7	EFNB1	EPHA4	0.00533045	0	EFNB1_EPHA4	EFNB1 - EPHA4	EPHB	Cell-Cell Contact	PMID: 15114347
cluster_0	cluster_9	EFNB1	EPHA4	0.00118722	0	EFNB1_EPHA4	EFNB1 - EPHA4	EPHB	Cell-Cell Contact	PMID: 15114347
cluster_7	cluster_9	EFNB1	EPHA4	0.00340459	0	EFNB1_EPHA4	EFNB1 - EPHA4	EPHB	Cell-Cell Contact	PMID: 15114347
cluster_0	cluster_0	EFNB1	EPHB1	0.00139571	0.01	EFNB1_EPHB1	EFNB1 - EPHB1	EPHB	Cell-Cell Contact	PMID: 15114347
cluster_7	cluster_0	EFNB1	EPHB1	0.00400091	0	EFNB1_EPHB1	EFNB1 - EPHB1	EPHB	Cell-Cell Contact	PMID: 15114347
cluster_0	cluster_1	EFNB1	EPHB1	0.00595761	0	EFNB1_EPHB1	EFNB1 - EPHB1	EPHB	Cell-Cell Contact	PMID: 15114347
cluster_12	cluster_1	EFNB1	EPHB1	0.004376	0	EFNB1_EPHB1	EFNB1 - EPHB1	EPHB	Cell-Cell Contact	PMID: 15114347
cluster_7	cluster_1	EFNB1	EPHB1	0.0169335	0	EFNB1_EPHB1	EFNB1 - EPHB1	EPHB	Cell-Cell Contact	PMID: 15114347
cluster_0	cluster_10	EFNB1	EPHB1	0.00848804	0	EFNB1_EPHB1	EFNB1 - EPHB1	EPHB	Cell-Cell Contact	PMID: 15114347
cluster_12	cluster_10	EFNB1	EPHB1	0.00623888	0	EFNB1_EPHB1	EFNB1 - EPHB1	EPHB	Cell-Cell Contact	PMID: 15114347
cluster_7	cluster_10	EFNB1	EPHB1	0.0240132	0	EFNB1_EPHB1	EFNB1 - EPHB1	EPHB	Cell-Cell Contact	PMID: 15114347
cluster_0	cluster_11	EFNB1	EPHB1	0.00790012	0	EFNB1_EPHB1	EFNB1 - EPHB1	EPHB	Cell-Cell Contact	PMID: 15114347
cluster_12	cluster_11	EFNB1	EPHB1	0.00580584	0	EFNB1_EPHB1	EFNB1 - EPHB1	EPHB	Cell-Cell Contact	PMID: 15114347
cluster_7	cluster_11	EFNB1	EPHB1	0.0223743	0	EFNB1_EPHB1	EFNB1 - EPHB1	EPHB	Cell-Cell Contact	PMID: 15114347
cluster_0	cluster_13	EFNB1	EPHB1	0.00918762	0	EFNB1_EPHB1	EFNB1 - EPHB1	EPHB	Cell-Cell Contact	PMID: 15114347
cluster_12	cluster_13	EFNB1	EPHB1	0.00675435	0	EFNB1_EPHB1	EFNB1 - EPHB1	EPHB	Cell-Cell Contact	PMID: 15114347
cluster_7	cluster_13	EFNB1	EPHB1	0.0259589	0	EFNB1_EPHB1	EFNB1 - EPHB1	EPHB	Cell-Cell Contact	PMID: 15114347
cluster_0	cluster_2	EFNB1	EPHB1	0.00685276	0	EFNB1_EPHB1	EFNB1 - EPHB1	EPHB	Cell-Cell Contact	PMID: 15114347
cluster_12	cluster_2	EFNB1	EPHB1	0.00503472	0	EFNB1_EPHB1	EFNB1 - EPHB1	EPHB	Cell-Cell Contact	PMID: 15114347
cluster_7	cluster_2	EFNB1	EPHB1	0.0194456	0	EFNB1_EPHB1	EFNB1 - EPHB1	EPHB	Cell-Cell Contact	PMID: 15114347
cluster_0	cluster_3	EFNB1	EPHB1	0.00578863	0	EFNB1_EPHB1	EFNB1 - EPHB1	EPHB	Cell-Cell Contact	PMID: 15114347
cluster_12	cluster_3	EFNB1	EPHB1	0.0042517	0.01	EFNB1_EPHB1	EFNB1 - EPHB1	EPHB	Cell-Cell Contact	PMID: 15114347
cluster_7	cluster_3	EFNB1	EPHB1	0.0164584	0	EFNB1_EPHB1	EFNB1 - EPHB1	EPHB	Cell-Cell Contact	PMID: 15114347
cluster_0	cluster_4	EFNB1	EPHB1	0.00591549	0	EFNB1_EPHB1	EFNB1 - EPHB1	EPHB	Cell-Cell Contact	PMID: 15114347
cluster_12	cluster_4	EFNB1	EPHB1	0.00434502	0	EFNB1_EPHB1	EFNB1 - EPHB1	EPHB	Cell-Cell Contact	PMID: 15114347
cluster_7	cluster_4	EFNB1	EPHB1	0.0168151	0	EFNB1_EPHB1	EFNB1 - EPHB1	EPHB	Cell-Cell Contact	PMID: 15114347
cluster_0	cluster_5	EFNB1	EPHB1	0.00238301	0.01	EFNB1_EPHB1	EFNB1 - EPHB1	EPHB	Cell-Cell Contact	PMID: 15114347
cluster_7	cluster_5	EFNB1	EPHB1	0.00681849	0	EFNB1_EPHB1	EFNB1 - EPHB1	EPHB	Cell-Cell Contact	PMID: 15114347
cluster_0	cluster_6	EFNB1	EPHB1	0.00609099	0	EFNB1_EPHB1	EFNB1 - EPHB1	EPHB	Cell-Cell Contact	PMID: 15114347
cluster_12	cluster_6	EFNB1	EPHB1	0.00447413	0	EFNB1_EPHB1	EFNB1 - EPHB1	EPHB	Cell-Cell Contact	PMID: 15114347
cluster_7	cluster_6	EFNB1	EPHB1	0.0173084	0	EFNB1_EPHB1	EFNB1 - EPHB1	EPHB	Cell-Cell Contact	PMID: 15114347
cluster_0	cluster_7	EFNB1	EPHB1	0.00134265	0.01	EFNB1_EPHB1	EFNB1 - EPHB1	EPHB	Cell-Cell Contact	PMID: 15114347
cluster_7	cluster_7	EFNB1	EPHB1	0.00384918	0	EFNB1_EPHB1	EFNB1 - EPHB1	EPHB	Cell-Cell Contact	PMID: 15114347
cluster_0	cluster_9	EFNB1	EPHB1	0.00459181	0	EFNB1_EPHB1	EFNB1 - EPHB1	EPHB	Cell-Cell Contact	PMID: 15114347
cluster_7	cluster_9	EFNB1	EPHB1	0.0130846	0	EFNB1_EPHB1	EFNB1 - EPHB1	EPHB	Cell-Cell Contact	PMID: 15114347
cluster_0	cluster_0	EFNB1	EPHB2	0.00165121	0	EFNB1_EPHB2	EFNB1 - EPHB2	EPHB	Cell-Cell Contact	PMID: 15114347
cluster_7	cluster_0	EFNB1	EPHB2	0.00473106	0	EFNB1_EPHB2	EFNB1 - EPHB2	EPHB	Cell-Cell Contact	PMID: 15114347
cluster_0	cluster_1	EFNB1	EPHB2	0.00198107	0	EFNB1_EPHB2	EFNB1 - EPHB2	EPHB	Cell-Cell Contact	PMID: 15114347
cluster_12	cluster_1	EFNB1	EPHB2	0.0014536	0.02	EFNB1_EPHB2	EFNB1 - EPHB2	EPHB	Cell-Cell Contact	PMID: 15114347
cluster_7	cluster_1	EFNB1	EPHB2	0.00567267	0	EFNB1_EPHB2	EFNB1 - EPHB2	EPHB	Cell-Cell Contact	PMID: 15114347
cluster_0	cluster_10	EFNB1	EPHB2	0.00416723	0	EFNB1_EPHB2	EFNB1 - EPHB2	EPHB	Cell-Cell Contact	PMID: 15114347
cluster_12	cluster_10	EFNB1	EPHB2	0.00305947	0	EFNB1_EPHB2	EFNB1 - EPHB2	EPHB	Cell-Cell Contact	PMID: 15114347
cluster_7	cluster_10	EFNB1	EPHB2	0.0118841	0	EFNB1_EPHB2	EFNB1 - EPHB2	EPHB	Cell-Cell Contact	PMID: 15114347
cluster_0	cluster_11	EFNB1	EPHB2	0.00364303	0	EFNB1_EPHB2	EFNB1 - EPHB2	EPHB	Cell-Cell Contact	PMID: 15114347
cluster_12	cluster_11	EFNB1	EPHB2	0.00267424	0.02	EFNB1_EPHB2	EFNB1 - EPHB2	EPHB	Cell-Cell Contact	PMID: 15114347
cluster_7	cluster_11	EFNB1	EPHB2	0.0103993	0	EFNB1_EPHB2	EFNB1 - EPHB2	EPHB	Cell-Cell Contact	PMID: 15114347
cluster_0	cluster_12	EFNB1	EPHB2	0.00166221	0	EFNB1_EPHB2	EFNB1 - EPHB2	EPHB	Cell-Cell Contact	PMID: 15114347
cluster_7	cluster_12	EFNB1	EPHB2	0.00476248	0	EFNB1_EPHB2	EFNB1 - EPHB2	EPHB	Cell-Cell Contact	PMID: 15114347
cluster_0	cluster_2	EFNB1	EPHB2	0.00394279	0	EFNB1_EPHB2	EFNB1 - EPHB2	EPHB	Cell-Cell Contact	PMID: 15114347
cluster_12	cluster_2	EFNB1	EPHB2	0.00289452	0	EFNB1_EPHB2	EFNB1 - EPHB2	EPHB	Cell-Cell Contact	PMID: 15114347
cluster_7	cluster_2	EFNB1	EPHB2	0.0112488	0	EFNB1_EPHB2	EFNB1 - EPHB2	EPHB	Cell-Cell Contact	PMID: 15114347
cluster_0	cluster_3	EFNB1	EPHB2	0.00367572	0	EFNB1_EPHB2	EFNB1 - EPHB2	EPHB	Cell-Cell Contact	PMID: 15114347
cluster_12	cluster_3	EFNB1	EPHB2	0.00269826	0	EFNB1_EPHB2	EFNB1 - EPHB2	EPHB	Cell-Cell Contact	PMID: 15114347
cluster_7	cluster_3	EFNB1	EPHB2	0.010492	0	EFNB1_EPHB2	EFNB1 - EPHB2	EPHB	Cell-Cell Contact	PMID: 15114347
cluster_0	cluster_4	EFNB1	EPHB2	0.00189123	0	EFNB1_EPHB2	EFNB1 - EPHB2	EPHB	Cell-Cell Contact	PMID: 15114347
cluster_12	cluster_4	EFNB1	EPHB2	0.00138765	0.03	EFNB1_EPHB2	EFNB1 - EPHB2	EPHB	Cell-Cell Contact	PMID: 15114347
cluster_7	cluster_4	EFNB1	EPHB2	0.00541635	0	EFNB1_EPHB2	EFNB1 - EPHB2	EPHB	Cell-Cell Contact	PMID: 15114347
cluster_0	cluster_5	EFNB1	EPHB2	0.00151888	0	EFNB1_EPHB2	EFNB1 - EPHB2	EPHB	Cell-Cell Contact	PMID: 15114347
cluster_7	cluster_5	EFNB1	EPHB2	0.00435299	0	EFNB1_EPHB2	EFNB1 - EPHB2	EPHB	Cell-Cell Contact	PMID: 15114347
cluster_0	cluster_6	EFNB1	EPHB2	0.00189107	0	EFNB1_EPHB2	EFNB1 - EPHB2	EPHB	Cell-Cell Contact	PMID: 15114347
cluster_7	cluster_6	EFNB1	EPHB2	0.00541588	0	EFNB1_EPHB2	EFNB1 - EPHB2	EPHB	Cell-Cell Contact	PMID: 15114347
cluster_0	cluster_7	EFNB1	EPHB2	0.0053739	0	EFNB1_EPHB2	EFNB1 - EPHB2	EPHB	Cell-Cell Contact	PMID: 15114347
cluster_12	cluster_7	EFNB1	EPHB2	0.00394664	0	EFNB1_EPHB2	EFNB1 - EPHB2	EPHB	Cell-Cell Contact	PMID: 15114347
cluster_7	cluster_7	EFNB1	EPHB2	0.015291	0	EFNB1_EPHB2	EFNB1 - EPHB2	EPHB	Cell-Cell Contact	PMID: 15114347
cluster_0	cluster_9	EFNB1	EPHB2	0.00162407	0	EFNB1_EPHB2	EFNB1 - EPHB2	EPHB	Cell-Cell Contact	PMID: 15114347
cluster_7	cluster_9	EFNB1	EPHB2	0.00465353	0	EFNB1_EPHB2	EFNB1 - EPHB2	EPHB	Cell-Cell Contact	PMID: 15114347
cluster_0	cluster_7	EFNB1	EPHB3	0.000703297	0	EFNB1_EPHB3	EFNB1 - EPHB3	EPHB	Cell-Cell Contact	PMID: 15114347
cluster_12	cluster_7	EFNB1	EPHB3	0.000515865	0	EFNB1_EPHB3	EFNB1 - EPHB3	EPHB	Cell-Cell Contact	PMID: 15114347
cluster_7	cluster_7	EFNB1	EPHB3	0.00201867	0	EFNB1_EPHB3	EFNB1 - EPHB3	EPHB	Cell-Cell Contact	PMID: 15114347
cluster_0	cluster_10	EFNB2	EPHA4	0.00134776	0	EFNB2_EPHA4	EFNB2 - EPHA4	EPHB	Cell-Cell Contact	PMID: 15114347
cluster_1	cluster_10	EFNB2	EPHA4	0.00190058	0	EFNB2_EPHA4	EFNB2 - EPHA4	EPHB	Cell-Cell Contact	PMID: 15114347
cluster_10	cluster_10	EFNB2	EPHA4	0.00161217	0	EFNB2_EPHA4	EFNB2 - EPHA4	EPHB	Cell-Cell Contact	PMID: 15114347
cluster_11	cluster_10	EFNB2	EPHA4	0.00354077	0	EFNB2_EPHA4	EFNB2 - EPHA4	EPHB	Cell-Cell Contact	PMID: 15114347
cluster_12	cluster_10	EFNB2	EPHA4	0.00197303	0	EFNB2_EPHA4	EFNB2 - EPHA4	EPHB	Cell-Cell Contact	PMID: 15114347
cluster_13	cluster_10	EFNB2	EPHA4	0.00567609	0	EFNB2_EPHA4	EFNB2 - EPHA4	EPHB	Cell-Cell Contact	PMID: 15114347
cluster_2	cluster_10	EFNB2	EPHA4	0.00156823	0	EFNB2_EPHA4	EFNB2 - EPHA4	EPHB	Cell-Cell Contact	PMID: 15114347
cluster_3	cluster_10	EFNB2	EPHA4	0.0015303	0	EFNB2_EPHA4	EFNB2 - EPHA4	EPHB	Cell-Cell Contact	PMID: 15114347
cluster_4	cluster_10	EFNB2	EPHA4	0.00165839	0	EFNB2_EPHA4	EFNB2 - EPHA4	EPHB	Cell-Cell Contact	PMID: 15114347
cluster_6	cluster_10	EFNB2	EPHA4	0.00152527	0	EFNB2_EPHA4	EFNB2 - EPHA4	EPHB	Cell-Cell Contact	PMID: 15114347
cluster_7	cluster_10	EFNB2	EPHA4	0.00206882	0	EFNB2_EPHA4	EFNB2 - EPHA4	EPHB	Cell-Cell Contact	PMID: 15114347
cluster_11	cluster_13	EFNB2	EPHA4	0.00302446	0	EFNB2_EPHA4	EFNB2 - EPHA4	EPHB	Cell-Cell Contact	PMID: 15114347
cluster_13	cluster_13	EFNB2	EPHA4	0.00484992	0	EFNB2_EPHA4	EFNB2 - EPHA4	EPHB	Cell-Cell Contact	PMID: 15114347
cluster_0	cluster_2	EFNB2	EPHA4	0.00159034	0	EFNB2_EPHA4	EFNB2 - EPHA4	EPHB	Cell-Cell Contact	PMID: 15114347
cluster_1	cluster_2	EFNB2	EPHA4	0.00224244	0	EFNB2_EPHA4	EFNB2 - EPHA4	EPHB	Cell-Cell Contact	PMID: 15114347
cluster_10	cluster_2	EFNB2	EPHA4	0.00190225	0	EFNB2_EPHA4	EFNB2 - EPHA4	EPHB	Cell-Cell Contact	PMID: 15114347
cluster_11	cluster_2	EFNB2	EPHA4	0.00417643	0	EFNB2_EPHA4	EFNB2 - EPHA4	EPHB	Cell-Cell Contact	PMID: 15114347
cluster_12	cluster_2	EFNB2	EPHA4	0.00232789	0	EFNB2_EPHA4	EFNB2 - EPHA4	EPHB	Cell-Cell Contact	PMID: 15114347
cluster_13	cluster_2	EFNB2	EPHA4	0.0066925	0	EFNB2_EPHA4	EFNB2 - EPHA4	EPHB	Cell-Cell Contact	PMID: 15114347
cluster_2	cluster_2	EFNB2	EPHA4	0.00185043	0	EFNB2_EPHA4	EFNB2 - EPHA4	EPHB	Cell-Cell Contact	PMID: 15114347
cluster_3	cluster_2	EFNB2	EPHA4	0.00180568	0	EFNB2_EPHA4	EFNB2 - EPHA4	EPHB	Cell-Cell Contact	PMID: 15114347
cluster_4	cluster_2	EFNB2	EPHA4	0.00195677	0	EFNB2_EPHA4	EFNB2 - EPHA4	EPHB	Cell-Cell Contact	PMID: 15114347
cluster_6	cluster_2	EFNB2	EPHA4	0.00179975	0	EFNB2_EPHA4	EFNB2 - EPHA4	EPHB	Cell-Cell Contact	PMID: 15114347
cluster_7	cluster_2	EFNB2	EPHA4	0.00244086	0	EFNB2_EPHA4	EFNB2 - EPHA4	EPHB	Cell-Cell Contact	PMID: 15114347
cluster_1	cluster_3	EFNB2	EPHA4	0.00129672	0.01	EFNB2_EPHA4	EFNB2 - EPHA4	EPHB	Cell-Cell Contact	PMID: 15114347
cluster_11	cluster_3	EFNB2	EPHA4	0.00241704	0	EFNB2_EPHA4	EFNB2 - EPHA4	EPHB	Cell-Cell Contact	PMID: 15114347
cluster_12	cluster_3	EFNB2	EPHA4	0.00134618	0	EFNB2_EPHA4	EFNB2 - EPHA4	EPHB	Cell-Cell Contact	PMID: 15114347
cluster_13	cluster_3	EFNB2	EPHA4	0.00387731	0	EFNB2_EPHA4	EFNB2 - EPHA4	EPHB	Cell-Cell Contact	PMID: 15114347
cluster_7	cluster_3	EFNB2	EPHA4	0.00141158	0	EFNB2_EPHA4	EFNB2 - EPHA4	EPHB	Cell-Cell Contact	PMID: 15114347
cluster_0	cluster_7	EFNB2	EPHA4	0.00141469	0	EFNB2_EPHA4	EFNB2 - EPHA4	EPHB	Cell-Cell Contact	PMID: 15114347
cluster_1	cluster_7	EFNB2	EPHA4	0.0019949	0	EFNB2_EPHA4	EFNB2 - EPHA4	EPHB	Cell-Cell Contact	PMID: 15114347
cluster_10	cluster_7	EFNB2	EPHA4	0.0016922	0	EFNB2_EPHA4	EFNB2 - EPHA4	EPHB	Cell-Cell Contact	PMID: 15114347
cluster_11	cluster_7	EFNB2	EPHA4	0.0037162	0	EFNB2_EPHA4	EFNB2 - EPHA4	EPHB	Cell-Cell Contact	PMID: 15114347
cluster_12	cluster_7	EFNB2	EPHA4	0.00207094	0	EFNB2_EPHA4	EFNB2 - EPHA4	EPHB	Cell-Cell Contact	PMID: 15114347
cluster_13	cluster_7	EFNB2	EPHA4	0.00595668	0	EFNB2_EPHA4	EFNB2 - EPHA4	EPHB	Cell-Cell Contact	PMID: 15114347
cluster_2	cluster_7	EFNB2	EPHA4	0.00164609	0	EFNB2_EPHA4	EFNB2 - EPHA4	EPHB	Cell-Cell Contact	PMID: 15114347
cluster_3	cluster_7	EFNB2	EPHA4	0.00160628	0	EFNB2_EPHA4	EFNB2 - EPHA4	EPHB	Cell-Cell Contact	PMID: 15114347
cluster_4	cluster_7	EFNB2	EPHA4	0.00174071	0	EFNB2_EPHA4	EFNB2 - EPHA4	EPHB	Cell-Cell Contact	PMID: 15114347
cluster_6	cluster_7	EFNB2	EPHA4	0.001601	0	EFNB2_EPHA4	EFNB2 - EPHA4	EPHB	Cell-Cell Contact	PMID: 15114347
cluster_7	cluster_7	EFNB2	EPHA4	0.00217147	0	EFNB2_EPHA4	EFNB2 - EPHA4	EPHB	Cell-Cell Contact	PMID: 15114347
cluster_1	cluster_9	EFNB2	EPHA4	0.00127261	0.02	EFNB2_EPHA4	EFNB2 - EPHA4	EPHB	Cell-Cell Contact	PMID: 15114347
cluster_11	cluster_9	EFNB2	EPHA4	0.00237217	0	EFNB2_EPHA4	EFNB2 - EPHA4	EPHB	Cell-Cell Contact	PMID: 15114347
cluster_13	cluster_9	EFNB2	EPHA4	0.00380542	0	EFNB2_EPHA4	EFNB2 - EPHA4	EPHB	Cell-Cell Contact	PMID: 15114347
cluster_7	cluster_9	EFNB2	EPHA4	0.00138534	0.01	EFNB2_EPHA4	EFNB2 - EPHA4	EPHB	Cell-Cell Contact	PMID: 15114347
cluster_0	cluster_1	EFNB2	EPHB1	0.00453295	0.01	EFNB2_EPHB1	EFNB2 - EPHB1	EPHB	Cell-Cell Contact	PMID: 15114347
cluster_1	cluster_1	EFNB2	EPHB1	0.00638391	0	EFNB2_EPHB1	EFNB2 - EPHB1	EPHB	Cell-Cell Contact	PMID: 15114347
cluster_10	cluster_1	EFNB2	EPHB1	0.00541886	0	EFNB2_EPHB1	EFNB2 - EPHB1	EPHB	Cell-Cell Contact	PMID: 15114347
cluster_11	cluster_1	EFNB2	EPHB1	0.0118473	0	EFNB2_EPHB1	EFNB2 - EPHB1	EPHB	Cell-Cell Contact	PMID: 15114347
cluster_12	cluster_1	EFNB2	EPHB1	0.00662615	0	EFNB2_EPHB1	EFNB2 - EPHB1	EPHB	Cell-Cell Contact	PMID: 15114347
cluster_13	cluster_1	EFNB2	EPHB1	0.018897	0	EFNB2_EPHB1	EFNB2 - EPHB1	EPHB	Cell-Cell Contact	PMID: 15114347
cluster_2	cluster_1	EFNB2	EPHB1	0.00527174	0	EFNB2_EPHB1	EFNB2 - EPHB1	EPHB	Cell-Cell Contact	PMID: 15114347
cluster_3	cluster_1	EFNB2	EPHB1	0.00514467	0	EFNB2_EPHB1	EFNB2 - EPHB1	EPHB	Cell-Cell Contact	PMID: 15114347
cluster_4	cluster_1	EFNB2	EPHB1	0.0055736	0	EFNB2_EPHB1	EFNB2 - EPHB1	EPHB	Cell-Cell Contact	PMID: 15114347
cluster_6	cluster_1	EFNB2	EPHB1	0.00512784	0	EFNB2_EPHB1	EFNB2 - EPHB1	EPHB	Cell-Cell Contact	PMID: 15114347
cluster_7	cluster_1	EFNB2	EPHB1	0.00694626	0	EFNB2_EPHB1	EFNB2 - EPHB1	EPHB	Cell-Cell Contact	PMID: 15114347
cluster_0	cluster_10	EFNB2	EPHB1	0.00646221	0	EFNB2_EPHB1	EFNB2 - EPHB1	EPHB	Cell-Cell Contact	PMID: 15114347
cluster_1	cluster_10	EFNB2	EPHB1	0.00909375	0	EFNB2_EPHB1	EFNB2 - EPHB1	EPHB	Cell-Cell Contact	PMID: 15114347
cluster_10	cluster_10	EFNB2	EPHB1	0.00772224	0	EFNB2_EPHB1	EFNB2 - EPHB1	EPHB	Cell-Cell Contact	PMID: 15114347
cluster_11	cluster_10	EFNB2	EPHB1	0.016837	0	EFNB2_EPHB1	EFNB2 - EPHB1	EPHB	Cell-Cell Contact	PMID: 15114347
cluster_12	cluster_10	EFNB2	EPHB1	0.00943784	0	EFNB2_EPHB1	EFNB2 - EPHB1	EPHB	Cell-Cell Contact	PMID: 15114347
cluster_13	cluster_10	EFNB2	EPHB1	0.0267752	0	EFNB2_EPHB1	EFNB2 - EPHB1	EPHB	Cell-Cell Contact	PMID: 15114347
cluster_2	cluster_10	EFNB2	EPHB1	0.00751305	0	EFNB2_EPHB1	EFNB2 - EPHB1	EPHB	Cell-Cell Contact	PMID: 15114347
cluster_3	cluster_10	EFNB2	EPHB1	0.00733236	0	EFNB2_EPHB1	EFNB2 - EPHB1	EPHB	Cell-Cell Contact	PMID: 15114347
cluster_4	cluster_10	EFNB2	EPHB1	0.00794223	0	EFNB2_EPHB1	EFNB2 - EPHB1	EPHB	Cell-Cell Contact	PMID: 15114347
cluster_6	cluster_10	EFNB2	EPHB1	0.00730843	0	EFNB2_EPHB1	EFNB2 - EPHB1	EPHB	Cell-Cell Contact	PMID: 15114347
cluster_7	cluster_10	EFNB2	EPHB1	0.00989243	0	EFNB2_EPHB1	EFNB2 - EPHB1	EPHB	Cell-Cell Contact	PMID: 15114347
cluster_0	cluster_11	EFNB2	EPHB1	0.00601376	0	EFNB2_EPHB1	EFNB2 - EPHB1	EPHB	Cell-Cell Contact	PMID: 15114347
cluster_1	cluster_11	EFNB2	EPHB1	0.00846424	0	EFNB2_EPHB1	EFNB2 - EPHB1	EPHB	Cell-Cell Contact	PMID: 15114347
cluster_10	cluster_11	EFNB2	EPHB1	0.00718698	0	EFNB2_EPHB1	EFNB2 - EPHB1	EPHB	Cell-Cell Contact	PMID: 15114347
cluster_11	cluster_11	EFNB2	EPHB1	0.0156799	0	EFNB2_EPHB1	EFNB2 - EPHB1	EPHB	Cell-Cell Contact	PMID: 15114347
cluster_12	cluster_11	EFNB2	EPHB1	0.00878471	0	EFNB2_EPHB1	EFNB2 - EPHB1	EPHB	Cell-Cell Contact	PMID: 15114347
cluster_13	cluster_11	EFNB2	EPHB1	0.0249526	0	EFNB2_EPHB1	EFNB2 - EPHB1	EPHB	Cell-Cell Contact	PMID: 15114347
cluster_2	cluster_11	EFNB2	EPHB1	0.00699219	0	EFNB2_EPHB1	EFNB2 - EPHB1	EPHB	Cell-Cell Contact	PMID: 15114347
cluster_3	cluster_11	EFNB2	EPHB1	0.00682394	0	EFNB2_EPHB1	EFNB2 - EPHB1	EPHB	Cell-Cell Contact	PMID: 15114347
cluster_4	cluster_11	EFNB2	EPHB1	0.00739184	0	EFNB2_EPHB1	EFNB2 - EPHB1	EPHB	Cell-Cell Contact	PMID: 15114347
cluster_6	cluster_11	EFNB2	EPHB1	0.00680166	0	EFNB2_EPHB1	EFNB2 - EPHB1	EPHB	Cell-Cell Contact	PMID: 15114347
cluster_7	cluster_11	EFNB2	EPHB1	0.00920814	0	EFNB2_EPHB1	EFNB2 - EPHB1	EPHB	Cell-Cell Contact	PMID: 15114347
cluster_0	cluster_13	EFNB2	EPHB1	0.00699601	0	EFNB2_EPHB1	EFNB2 - EPHB1	EPHB	Cell-Cell Contact	PMID: 15114347
cluster_1	cluster_13	EFNB2	EPHB1	0.00984277	0	EFNB2_EPHB1	EFNB2 - EPHB1	EPHB	Cell-Cell Contact	PMID: 15114347
cluster_10	cluster_13	EFNB2	EPHB1	0.00835924	0	EFNB2_EPHB1	EFNB2 - EPHB1	EPHB	Cell-Cell Contact	PMID: 15114347
cluster_11	cluster_13	EFNB2	EPHB1	0.018212	0	EFNB2_EPHB1	EFNB2 - EPHB1	EPHB	Cell-Cell Contact	PMID: 15114347
cluster_12	cluster_13	EFNB2	EPHB1	0.0102149	0	EFNB2_EPHB1	EFNB2 - EPHB1	EPHB	Cell-Cell Contact	PMID: 15114347
cluster_13	cluster_13	EFNB2	EPHB1	0.0289381	0	EFNB2_EPHB1	EFNB2 - EPHB1	EPHB	Cell-Cell Contact	PMID: 15114347
cluster_2	cluster_13	EFNB2	EPHB1	0.00813294	0	EFNB2_EPHB1	EFNB2 - EPHB1	EPHB	Cell-Cell Contact	PMID: 15114347
cluster_3	cluster_13	EFNB2	EPHB1	0.00793746	0	EFNB2_EPHB1	EFNB2 - EPHB1	EPHB	Cell-Cell Contact	PMID: 15114347
cluster_4	cluster_13	EFNB2	EPHB1	0.00859722	0	EFNB2_EPHB1	EFNB2 - EPHB1	EPHB	Cell-Cell Contact	PMID: 15114347
cluster_6	cluster_13	EFNB2	EPHB1	0.00791157	0	EFNB2_EPHB1	EFNB2 - EPHB1	EPHB	Cell-Cell Contact	PMID: 15114347
cluster_7	cluster_13	EFNB2	EPHB1	0.0107065	0	EFNB2_EPHB1	EFNB2 - EPHB1	EPHB	Cell-Cell Contact	PMID: 15114347
cluster_0	cluster_2	EFNB2	EPHB1	0.00521517	0	EFNB2_EPHB1	EFNB2 - EPHB1	EPHB	Cell-Cell Contact	PMID: 15114347
cluster_1	cluster_2	EFNB2	EPHB1	0.00734264	0	EFNB2_EPHB1	EFNB2 - EPHB1	EPHB	Cell-Cell Contact	PMID: 15114347
cluster_10	cluster_2	EFNB2	EPHB1	0.00623357	0	EFNB2_EPHB1	EFNB2 - EPHB1	EPHB	Cell-Cell Contact	PMID: 15114347
cluster_11	cluster_2	EFNB2	EPHB1	0.0136153	0	EFNB2_EPHB1	EFNB2 - EPHB1	EPHB	Cell-Cell Contact	PMID: 15114347
cluster_12	cluster_2	EFNB2	EPHB1	0.00762098	0	EFNB2_EPHB1	EFNB2 - EPHB1	EPHB	Cell-Cell Contact	PMID: 15114347
cluster_13	cluster_2	EFNB2	EPHB1	0.0216939	0	EFNB2_EPHB1	EFNB2 - EPHB1	EPHB	Cell-Cell Contact	PMID: 15114347
cluster_2	cluster_2	EFNB2	EPHB1	0.00606446	0	EFNB2_EPHB1	EFNB2 - EPHB1	EPHB	Cell-Cell Contact	PMID: 15114347
cluster_3	cluster_2	EFNB2	EPHB1	0.0059184	0	EFNB2_EPHB1	EFNB2 - EPHB1	EPHB	Cell-Cell Contact	PMID: 15114347
cluster_4	cluster_2	EFNB2	EPHB1	0.00641143	0	EFNB2_EPHB1	EFNB2 - EPHB1	EPHB	Cell-Cell Contact	PMID: 15114347
cluster_6	cluster_2	EFNB2	EPHB1	0.00589906	0	EFNB2_EPHB1	EFNB2 - EPHB1	EPHB	Cell-Cell Contact	PMID: 15114347
cluster_7	cluster_2	EFNB2	EPHB1	0.00798876	0	EFNB2_EPHB1	EFNB2 - EPHB1	EPHB	Cell-Cell Contact	PMID: 15114347
cluster_0	cluster_3	EFNB2	EPHB1	0.00440421	0.04	EFNB2_EPHB1	EFNB2 - EPHB1	EPHB	Cell-Cell Contact	PMID: 15114347
cluster_1	cluster_3	EFNB2	EPHB1	0.00620292	0	EFNB2_EPHB1	EFNB2 - EPHB1	EPHB	Cell-Cell Contact	PMID: 15114347
cluster_10	cluster_3	EFNB2	EPHB1	0.00526508	0	EFNB2_EPHB1	EFNB2 - EPHB1	EPHB	Cell-Cell Contact	PMID: 15114347
cluster_11	cluster_3	EFNB2	EPHB1	0.0115132	0	EFNB2_EPHB1	EFNB2 - EPHB1	EPHB	Cell-Cell Contact	PMID: 15114347
cluster_12	cluster_3	EFNB2	EPHB1	0.00643833	0	EFNB2_EPHB1	EFNB2 - EPHB1	EPHB	Cell-Cell Contact	PMID: 15114347
cluster_13	cluster_3	EFNB2	EPHB1	0.0183678	0	EFNB2_EPHB1	EFNB2 - EPHB1	EPHB	Cell-Cell Contact	PMID: 15114347
cluster_2	cluster_3	EFNB2	EPHB1	0.00512212	0	EFNB2_EPHB1	EFNB2 - EPHB1	EPHB	Cell-Cell Contact	PMID: 15114347
cluster_3	cluster_3	EFNB2	EPHB1	0.00499864	0	EFNB2_EPHB1	EFNB2 - EPHB1	EPHB	Cell-Cell Contact	PMID: 15114347
cluster_4	cluster_3	EFNB2	EPHB1	0.00541546	0	EFNB2_EPHB1	EFNB2 - EPHB1	EPHB	Cell-Cell Contact	PMID: 15114347
cluster_6	cluster_3	EFNB2	EPHB1	0.00498229	0	EFNB2_EPHB1	EFNB2 - EPHB1	EPHB	Cell-Cell Contact	PMID: 15114347
cluster_7	cluster_3	EFNB2	EPHB1	0.00674943	0	EFNB2_EPHB1	EFNB2 - EPHB1	EPHB	Cell-Cell Contact	PMID: 15114347
cluster_1	cluster_4	EFNB2	EPHB1	0.0063388	0	EFNB2_EPHB1	EFNB2 - EPHB1	EPHB	Cell-Cell Contact	PMID: 15114347
cluster_10	cluster_4	EFNB2	EPHB1	0.00538053	0	EFNB2_EPHB1	EFNB2 - EPHB1	EPHB	Cell-Cell Contact	PMID: 15114347
cluster_11	cluster_4	EFNB2	EPHB1	0.0117641	0	EFNB2_EPHB1	EFNB2 - EPHB1	EPHB	Cell-Cell Contact	PMID: 15114347
cluster_12	cluster_4	EFNB2	EPHB1	0.00657934	0	EFNB2_EPHB1	EFNB2 - EPHB1	EPHB	Cell-Cell Contact	PMID: 15114347
cluster_13	cluster_4	EFNB2	EPHB1	0.0187651	0	EFNB2_EPHB1	EFNB2 - EPHB1	EPHB	Cell-Cell Contact	PMID: 15114347
cluster_2	cluster_4	EFNB2	EPHB1	0.00523444	0	EFNB2_EPHB1	EFNB2 - EPHB1	EPHB	Cell-Cell Contact	PMID: 15114347
cluster_3	cluster_4	EFNB2	EPHB1	0.00510827	0	EFNB2_EPHB1	EFNB2 - EPHB1	EPHB	Cell-Cell Contact	PMID: 15114347
cluster_4	cluster_4	EFNB2	EPHB1	0.00553419	0	EFNB2_EPHB1	EFNB2 - EPHB1	EPHB	Cell-Cell Contact	PMID: 15114347
cluster_6	cluster_4	EFNB2	EPHB1	0.00509156	0	EFNB2_EPHB1	EFNB2 - EPHB1	EPHB	Cell-Cell Contact	PMID: 15114347
cluster_7	cluster_4	EFNB2	EPHB1	0.0068972	0	EFNB2_EPHB1	EFNB2 - EPHB1	EPHB	Cell-Cell Contact	PMID: 15114347
cluster_13	cluster_5	EFNB2	EPHB1	0.00761819	0.01	EFNB2_EPHB1	EFNB2 - EPHB1	EPHB	Cell-Cell Contact	PMID: 15114347
cluster_0	cluster_6	EFNB2	EPHB1	0.00463459	0.01	EFNB2_EPHB1	EFNB2 - EPHB1	EPHB	Cell-Cell Contact	PMID: 15114347
cluster_1	cluster_6	EFNB2	EPHB1	0.00652677	0	EFNB2_EPHB1	EFNB2 - EPHB1	EPHB	Cell-Cell Contact	PMID: 15114347
cluster_10	cluster_6	EFNB2	EPHB1	0.00554024	0	EFNB2_EPHB1	EFNB2 - EPHB1	EPHB	Cell-Cell Contact	PMID: 15114347
cluster_11	cluster_6	EFNB2	EPHB1	0.0121109	0	EFNB2_EPHB1	EFNB2 - EPHB1	EPHB	Cell-Cell Contact	PMID: 15114347
cluster_12	cluster_6	EFNB2	EPHB1	0.00677439	0	EFNB2_EPHB1	EFNB2 - EPHB1	EPHB	Cell-Cell Contact	PMID: 15114347
cluster_13	cluster_6	EFNB2	EPHB1	0.0193144	0	EFNB2_EPHB1	EFNB2 - EPHB1	EPHB	Cell-Cell Contact	PMID: 15114347
cluster_2	cluster_6	EFNB2	EPHB1	0.00538984	0	EFNB2_EPHB1	EFNB2 - EPHB1	EPHB	Cell-Cell Contact	PMID: 15114347
cluster_3	cluster_6	EFNB2	EPHB1	0.00525995	0	EFNB2_EPHB1	EFNB2 - EPHB1	EPHB	Cell-Cell Contact	PMID: 15114347
cluster_4	cluster_6	EFNB2	EPHB1	0.00569843	0	EFNB2_EPHB1	EFNB2 - EPHB1	EPHB	Cell-Cell Contact	PMID: 15114347
cluster_6	cluster_6	EFNB2	EPHB1	0.00524274	0	EFNB2_EPHB1	EFNB2 - EPHB1	EPHB	Cell-Cell Contact	PMID: 15114347
cluster_7	cluster_6	EFNB2	EPHB1	0.00710161	0	EFNB2_EPHB1	EFNB2 - EPHB1	EPHB	Cell-Cell Contact	PMID: 15114347
cluster_1	cluster_9	EFNB2	EPHB1	0.00492087	0.01	EFNB2_EPHB1	EFNB2 - EPHB1	EPHB	Cell-Cell Contact	PMID: 15114347
cluster_11	cluster_9	EFNB2	EPHB1	0.0091437	0	EFNB2_EPHB1	EFNB2 - EPHB1	EPHB	Cell-Cell Contact	PMID: 15114347
cluster_12	cluster_9	EFNB2	EPHB1	0.00510787	0.03	EFNB2_EPHB1	EFNB2 - EPHB1	EPHB	Cell-Cell Contact	PMID: 15114347
cluster_13	cluster_9	EFNB2	EPHB1	0.0146084	0	EFNB2_EPHB1	EFNB2 - EPHB1	EPHB	Cell-Cell Contact	PMID: 15114347
cluster_7	cluster_9	EFNB2	EPHB1	0.00535503	0	EFNB2_EPHB1	EFNB2 - EPHB1	EPHB	Cell-Cell Contact	PMID: 15114347
cluster_1	cluster_0	EFNB2	EPHB2	0.00176992	0	EFNB2_EPHB2	EFNB2 - EPHB2	EPHB	Cell-Cell Contact	PMID: 15114347
cluster_11	cluster_0	EFNB2	EPHB2	0.00329773	0	EFNB2_EPHB2	EFNB2 - EPHB2	EPHB	Cell-Cell Contact	PMID: 15114347
cluster_12	cluster_0	EFNB2	EPHB2	0.0018374	0.02	EFNB2_EPHB2	EFNB2 - EPHB2	EPHB	Cell-Cell Contact	PMID: 15114347
cluster_13	cluster_0	EFNB2	EPHB2	0.00528724	0.01	EFNB2_EPHB2	EFNB2 - EPHB2	EPHB	Cell-Cell Contact	PMID: 15114347
cluster_7	cluster_0	EFNB2	EPHB2	0.00192661	0	EFNB2_EPHB2	EFNB2 - EPHB2	EPHB	Cell-Cell Contact	PMID: 15114347
cluster_1	cluster_1	EFNB2	EPHB2	0.00212343	0	EFNB2_EPHB2	EFNB2 - EPHB2	EPHB	Cell-Cell Contact	PMID: 15114347
cluster_10	cluster_1	EFNB2	EPHB2	0.00180127	0	EFNB2_EPHB2	EFNB2 - EPHB2	EPHB	Cell-Cell Contact	PMID: 15114347
cluster_11	cluster_1	EFNB2	EPHB2	0.00395519	0	EFNB2_EPHB2	EFNB2 - EPHB2	EPHB	Cell-Cell Contact	PMID: 15114347
cluster_12	cluster_1	EFNB2	EPHB2	0.00220436	0	EFNB2_EPHB2	EFNB2 - EPHB2	EPHB	Cell-Cell Contact	PMID: 15114347
cluster_13	cluster_1	EFNB2	EPHB2	0.00633884	0	EFNB2_EPHB2	EFNB2 - EPHB2	EPHB	Cell-Cell Contact	PMID: 15114347
cluster_2	cluster_1	EFNB2	EPHB2	0.00175219	0.02	EFNB2_EPHB2	EFNB2 - EPHB2	EPHB	Cell-Cell Contact	PMID: 15114347
cluster_3	cluster_1	EFNB2	EPHB2	0.00170981	0	EFNB2_EPHB2	EFNB2 - EPHB2	EPHB	Cell-Cell Contact	PMID: 15114347
cluster_4	cluster_1	EFNB2	EPHB2	0.0018529	0	EFNB2_EPHB2	EFNB2 - EPHB2	EPHB	Cell-Cell Contact	PMID: 15114347
cluster_7	cluster_1	EFNB2	EPHB2	0.00231135	0	EFNB2_EPHB2	EFNB2 - EPHB2	EPHB	Cell-Cell Contact	PMID: 15114347
cluster_0	cluster_10	EFNB2	EPHB2	0.00316935	0	EFNB2_EPHB2	EFNB2 - EPHB2	EPHB	Cell-Cell Contact	PMID: 15114347
cluster_1	cluster_10	EFNB2	EPHB2	0.004466	0	EFNB2_EPHB2	EFNB2 - EPHB2	EPHB	Cell-Cell Contact	PMID: 15114347
cluster_10	cluster_10	EFNB2	EPHB2	0.00378977	0	EFNB2_EPHB2	EFNB2 - EPHB2	EPHB	Cell-Cell Contact	PMID: 15114347
cluster_11	cluster_10	EFNB2	EPHB2	0.00830174	0	EFNB2_EPHB2	EFNB2 - EPHB2	EPHB	Cell-Cell Contact	PMID: 15114347
cluster_12	cluster_10	EFNB2	EPHB2	0.0046358	0	EFNB2_EPHB2	EFNB2 - EPHB2	EPHB	Cell-Cell Contact	PMID: 15114347
cluster_13	cluster_10	EFNB2	EPHB2	0.01327	0	EFNB2_EPHB2	EFNB2 - EPHB2	EPHB	Cell-Cell Contact	PMID: 15114347
cluster_2	cluster_10	EFNB2	EPHB2	0.00368671	0	EFNB2_EPHB2	EFNB2 - EPHB2	EPHB	Cell-Cell Contact	PMID: 15114347
cluster_3	cluster_10	EFNB2	EPHB2	0.00359771	0	EFNB2_EPHB2	EFNB2 - EPHB2	EPHB	Cell-Cell Contact	PMID: 15114347
cluster_4	cluster_10	EFNB2	EPHB2	0.00389817	0	EFNB2_EPHB2	EFNB2 - EPHB2	EPHB	Cell-Cell Contact	PMID: 15114347
cluster_6	cluster_10	EFNB2	EPHB2	0.00358593	0	EFNB2_EPHB2	EFNB2 - EPHB2	EPHB	Cell-Cell Contact	PMID: 15114347
cluster_7	cluster_10	EFNB2	EPHB2	0.00486022	0	EFNB2_EPHB2	EFNB2 - EPHB2	EPHB	Cell-Cell Contact	PMID: 15114347
cluster_1	cluster_11	EFNB2	EPHB2	0.00390436	0.03	EFNB2_EPHB2	EFNB2 - EPHB2	EPHB	Cell-Cell Contact	PMID: 15114347
cluster_11	cluster_11	EFNB2	EPHB2	0.00726124	0	EFNB2_EPHB2	EFNB2 - EPHB2	EPHB	Cell-Cell Contact	PMID: 15114347
cluster_12	cluster_11	EFNB2	EPHB2	0.00405289	0	EFNB2_EPHB2	EFNB2 - EPHB2	EPHB	Cell-Cell Contact	PMID: 15114347
cluster_13	cluster_11	EFNB2	EPHB2	0.0116141	0	EFNB2_EPHB2	EFNB2 - EPHB2	EPHB	Cell-Cell Contact	PMID: 15114347
cluster_7	cluster_11	EFNB2	EPHB2	0.00424922	0.02	EFNB2_EPHB2	EFNB2 - EPHB2	EPHB	Cell-Cell Contact	PMID: 15114347
cluster_1	cluster_12	EFNB2	EPHB2	0.00178171	0.01	EFNB2_EPHB2	EFNB2 - EPHB2	EPHB	Cell-Cell Contact	PMID: 15114347
cluster_11	cluster_12	EFNB2	EPHB2	0.00331966	0	EFNB2_EPHB2	EFNB2 - EPHB2	EPHB	Cell-Cell Contact	PMID: 15114347
cluster_13	cluster_12	EFNB2	EPHB2	0.00532234	0	EFNB2_EPHB2	EFNB2 - EPHB2	EPHB	Cell-Cell Contact	PMID: 15114347
cluster_7	cluster_12	EFNB2	EPHB2	0.00193944	0.02	EFNB2_EPHB2	EFNB2 - EPHB2	EPHB	Cell-Cell Contact	PMID: 15114347
cluster_0	cluster_2	EFNB2	EPHB2	0.00299849	0	EFNB2_EPHB2	EFNB2 - EPHB2	EPHB	Cell-Cell Contact	PMID: 15114347
cluster_1	cluster_2	EFNB2	EPHB2	0.00422554	0	EFNB2_EPHB2	EFNB2 - EPHB2	EPHB	Cell-Cell Contact	PMID: 15114347
cluster_10	cluster_2	EFNB2	EPHB2	0.00358559	0	EFNB2_EPHB2	EFNB2 - EPHB2	EPHB	Cell-Cell Contact	PMID: 15114347
cluster_11	cluster_2	EFNB2	EPHB2	0.00785639	0	EFNB2_EPHB2	EFNB2 - EPHB2	EPHB	Cell-Cell Contact	PMID: 15114347
cluster_12	cluster_2	EFNB2	EPHB2	0.00438623	0	EFNB2_EPHB2	EFNB2 - EPHB2	EPHB	Cell-Cell Contact	PMID: 15114347
cluster_13	cluster_2	EFNB2	EPHB2	0.0125615	0	EFNB2_EPHB2	EFNB2 - EPHB2	EPHB	Cell-Cell Contact	PMID: 15114347
cluster_2	cluster_2	EFNB2	EPHB2	0.00348806	0	EFNB2_EPHB2	EFNB2 - EPHB2	EPHB	Cell-Cell Contact	PMID: 15114347
cluster_3	cluster_2	EFNB2	EPHB2	0.00340384	0	EFNB2_EPHB2	EFNB2 - EPHB2	EPHB	Cell-Cell Contact	PMID: 15114347
cluster_4	cluster_2	EFNB2	EPHB2	0.00368817	0	EFNB2_EPHB2	EFNB2 - EPHB2	EPHB	Cell-Cell Contact	PMID: 15114347
cluster_6	cluster_2	EFNB2	EPHB2	0.00339269	0	EFNB2_EPHB2	EFNB2 - EPHB2	EPHB	Cell-Cell Contact	PMID: 15114347
cluster_7	cluster_2	EFNB2	EPHB2	0.00459863	0	EFNB2_EPHB2	EFNB2 - EPHB2	EPHB	Cell-Cell Contact	PMID: 15114347
cluster_0	cluster_3	EFNB2	EPHB2	0.00279521	0	EFNB2_EPHB2	EFNB2 - EPHB2	EPHB	Cell-Cell Contact	PMID: 15114347
cluster_1	cluster_3	EFNB2	EPHB2	0.00393939	0	EFNB2_EPHB2	EFNB2 - EPHB2	EPHB	Cell-Cell Contact	PMID: 15114347
cluster_10	cluster_3	EFNB2	EPHB2	0.00334263	0	EFNB2_EPHB2	EFNB2 - EPHB2	EPHB	Cell-Cell Contact	PMID: 15114347
cluster_11	cluster_3	EFNB2	EPHB2	0.00732617	0	EFNB2_EPHB2	EFNB2 - EPHB2	EPHB	Cell-Cell Contact	PMID: 15114347
cluster_12	cluster_3	EFNB2	EPHB2	0.00408925	0	EFNB2_EPHB2	EFNB2 - EPHB2	EPHB	Cell-Cell Contact	PMID: 15114347
cluster_13	cluster_3	EFNB2	EPHB2	0.0117175	0	EFNB2_EPHB2	EFNB2 - EPHB2	EPHB	Cell-Cell Contact	PMID: 15114347
cluster_2	cluster_3	EFNB2	EPHB2	0.00325169	0	EFNB2_EPHB2	EFNB2 - EPHB2	EPHB	Cell-Cell Contact	PMID: 15114347
cluster_3	cluster_3	EFNB2	EPHB2	0.00317316	0	EFNB2_EPHB2	EFNB2 - EPHB2	EPHB	Cell-Cell Contact	PMID: 15114347
cluster_4	cluster_3	EFNB2	EPHB2	0.00343829	0	EFNB2_EPHB2	EFNB2 - EPHB2	EPHB	Cell-Cell Contact	PMID: 15114347
cluster_6	cluster_3	EFNB2	EPHB2	0.00316276	0	EFNB2_EPHB2	EFNB2 - EPHB2	EPHB	Cell-Cell Contact	PMID: 15114347
cluster_7	cluster_3	EFNB2	EPHB2	0.00428733	0	EFNB2_EPHB2	EFNB2 - EPHB2	EPHB	Cell-Cell Contact	PMID: 15114347
cluster_1	cluster_4	EFNB2	EPHB2	0.00202716	0	EFNB2_EPHB2	EFNB2 - EPHB2	EPHB	Cell-Cell Contact	PMID: 15114347
cluster_10	cluster_4	EFNB2	EPHB2	0.00171957	0.03	EFNB2_EPHB2	EFNB2 - EPHB2	EPHB	Cell-Cell Contact	PMID: 15114347
cluster_11	cluster_4	EFNB2	EPHB2	0.00377618	0	EFNB2_EPHB2	EFNB2 - EPHB2	EPHB	Cell-Cell Contact	PMID: 15114347
cluster_12	cluster_4	EFNB2	EPHB2	0.00210443	0	EFNB2_EPHB2	EFNB2 - EPHB2	EPHB	Cell-Cell Contact	PMID: 15114347
cluster_13	cluster_4	EFNB2	EPHB2	0.0060526	0	EFNB2_EPHB2	EFNB2 - EPHB2	EPHB	Cell-Cell Contact	PMID: 15114347
cluster_7	cluster_4	EFNB2	EPHB2	0.00220658	0	EFNB2_EPHB2	EFNB2 - EPHB2	EPHB	Cell-Cell Contact	PMID: 15114347
cluster_13	cluster_5	EFNB2	EPHB2	0.00486494	0.04	EFNB2_EPHB2	EFNB2 - EPHB2	EPHB	Cell-Cell Contact	PMID: 15114347
cluster_1	cluster_6	EFNB2	EPHB2	0.00202698	0	EFNB2_EPHB2	EFNB2 - EPHB2	EPHB	Cell-Cell Contact	PMID: 15114347
cluster_10	cluster_6	EFNB2	EPHB2	0.00171942	0.01	EFNB2_EPHB2	EFNB2 - EPHB2	EPHB	Cell-Cell Contact	PMID: 15114347
cluster_11	cluster_6	EFNB2	EPHB2	0.00377585	0	EFNB2_EPHB2	EFNB2 - EPHB2	EPHB	Cell-Cell Contact	PMID: 15114347
cluster_12	cluster_6	EFNB2	EPHB2	0.00210424	0	EFNB2_EPHB2	EFNB2 - EPHB2	EPHB	Cell-Cell Contact	PMID: 15114347
cluster_13	cluster_6	EFNB2	EPHB2	0.00605207	0	EFNB2_EPHB2	EFNB2 - EPHB2	EPHB	Cell-Cell Contact	PMID: 15114347
cluster_4	cluster_6	EFNB2	EPHB2	0.00176871	0.03	EFNB2_EPHB2	EFNB2 - EPHB2	EPHB	Cell-Cell Contact	PMID: 15114347
cluster_7	cluster_6	EFNB2	EPHB2	0.00220639	0	EFNB2_EPHB2	EFNB2 - EPHB2	EPHB	Cell-Cell Contact	PMID: 15114347
cluster_0	cluster_7	EFNB2	EPHB2	0.00408826	0	EFNB2_EPHB2	EFNB2 - EPHB2	EPHB	Cell-Cell Contact	PMID: 15114347
cluster_1	cluster_7	EFNB2	EPHB2	0.00575868	0	EFNB2_EPHB2	EFNB2 - EPHB2	EPHB	Cell-Cell Contact	PMID: 15114347
cluster_10	cluster_7	EFNB2	EPHB2	0.00488768	0	EFNB2_EPHB2	EFNB2 - EPHB2	EPHB	Cell-Cell Contact	PMID: 15114347
cluster_11	cluster_7	EFNB2	EPHB2	0.0106928	0	EFNB2_EPHB2	EFNB2 - EPHB2	EPHB	Cell-Cell Contact	PMID: 15114347
cluster_12	cluster_7	EFNB2	EPHB2	0.00597733	0	EFNB2_EPHB2	EFNB2 - EPHB2	EPHB	Cell-Cell Contact	PMID: 15114347
cluster_13	cluster_7	EFNB2	EPHB2	0.0170673	0	EFNB2_EPHB2	EFNB2 - EPHB2	EPHB	Cell-Cell Contact	PMID: 15114347
cluster_2	cluster_7	EFNB2	EPHB2	0.00475491	0	EFNB2_EPHB2	EFNB2 - EPHB2	EPHB	Cell-Cell Contact	PMID: 15114347
cluster_3	cluster_7	EFNB2	EPHB2	0.00464024	0	EFNB2_EPHB2	EFNB2 - EPHB2	EPHB	Cell-Cell Contact	PMID: 15114347
cluster_4	cluster_7	EFNB2	EPHB2	0.00502733	0	EFNB2_EPHB2	EFNB2 - EPHB2	EPHB	Cell-Cell Contact	PMID: 15114347
cluster_6	cluster_7	EFNB2	EPHB2	0.00462506	0	EFNB2_EPHB2	EFNB2 - EPHB2	EPHB	Cell-Cell Contact	PMID: 15114347
cluster_7	cluster_7	EFNB2	EPHB2	0.0062663	0	EFNB2_EPHB2	EFNB2 - EPHB2	EPHB	Cell-Cell Contact	PMID: 15114347
cluster_11	cluster_9	EFNB2	EPHB2	0.00324361	0	EFNB2_EPHB2	EFNB2 - EPHB2	EPHB	Cell-Cell Contact	PMID: 15114347
cluster_13	cluster_9	EFNB2	EPHB2	0.00520064	0	EFNB2_EPHB2	EFNB2 - EPHB2	EPHB	Cell-Cell Contact	PMID: 15114347
cluster_7	cluster_9	EFNB2	EPHB2	0.00189495	0.02	EFNB2_EPHB2	EFNB2 - EPHB2	EPHB	Cell-Cell Contact	PMID: 15114347
cluster_0	cluster_7	EFNB2	EPHB3	0.000534441	0	EFNB2_EPHB3	EFNB2 - EPHB3	EPHB	Cell-Cell Contact	PMID: 15114347
cluster_1	cluster_7	EFNB2	EPHB3	0.000753908	0	EFNB2_EPHB3	EFNB2 - EPHB3	EPHB	Cell-Cell Contact	PMID: 15114347
cluster_10	cluster_7	EFNB2	EPHB3	0.000639392	0	EFNB2_EPHB3	EFNB2 - EPHB3	EPHB	Cell-Cell Contact	PMID: 15114347
cluster_11	cluster_7	EFNB2	EPHB3	0.00140592	0	EFNB2_EPHB3	EFNB2 - EPHB3	EPHB	Cell-Cell Contact	PMID: 15114347
cluster_12	cluster_7	EFNB2	EPHB3	0.000782683	0	EFNB2_EPHB3	EFNB2 - EPHB3	EPHB	Cell-Cell Contact	PMID: 15114347
cluster_13	cluster_7	EFNB2	EPHB3	0.0022567	0	EFNB2_EPHB3	EFNB2 - EPHB3	EPHB	Cell-Cell Contact	PMID: 15114347
cluster_2	cluster_7	EFNB2	EPHB3	0.000621951	0	EFNB2_EPHB3	EFNB2 - EPHB3	EPHB	Cell-Cell Contact	PMID: 15114347
cluster_3	cluster_7	EFNB2	EPHB3	0.000606892	0	EFNB2_EPHB3	EFNB2 - EPHB3	EPHB	Cell-Cell Contact	PMID: 15114347
cluster_4	cluster_7	EFNB2	EPHB3	0.000657741	0	EFNB2_EPHB3	EFNB2 - EPHB3	EPHB	Cell-Cell Contact	PMID: 15114347
cluster_6	cluster_7	EFNB2	EPHB3	0.000604898	0	EFNB2_EPHB3	EFNB2 - EPHB3	EPHB	Cell-Cell Contact	PMID: 15114347
cluster_7	cluster_7	EFNB2	EPHB3	0.000820727	0	EFNB2_EPHB3	EFNB2 - EPHB3	EPHB	Cell-Cell Contact	PMID: 15114347
cluster_10	cluster_10	EFNB3	EPHA4	0.00159442	0	EFNB3_EPHA4	EFNB3 - EPHA4	EPHB	Cell-Cell Contact	PMID: 15114347
cluster_2	cluster_10	EFNB3	EPHA4	0.00158886	0	EFNB3_EPHA4	EFNB3 - EPHA4	EPHB	Cell-Cell Contact	PMID: 15114347
cluster_3	cluster_10	EFNB3	EPHA4	0.00154781	0	EFNB3_EPHA4	EFNB3 - EPHA4	EPHB	Cell-Cell Contact	PMID: 15114347
cluster_5	cluster_10	EFNB3	EPHA4	0.00151518	0	EFNB3_EPHA4	EFNB3 - EPHA4	EPHB	Cell-Cell Contact	PMID: 15114347
cluster_6	cluster_10	EFNB3	EPHA4	0.00162438	0	EFNB3_EPHA4	EFNB3 - EPHA4	EPHB	Cell-Cell Contact	PMID: 15114347
cluster_9	cluster_10	EFNB3	EPHA4	0.00167499	0	EFNB3_EPHA4	EFNB3 - EPHA4	EPHB	Cell-Cell Contact	PMID: 15114347
cluster_10	cluster_2	EFNB3	EPHA4	0.00188131	0	EFNB3_EPHA4	EFNB3 - EPHA4	EPHB	Cell-Cell Contact	PMID: 15114347
cluster_2	cluster_2	EFNB3	EPHA4	0.00187476	0	EFNB3_EPHA4	EFNB3 - EPHA4	EPHB	Cell-Cell Contact	PMID: 15114347
cluster_3	cluster_2	EFNB3	EPHA4	0.00182634	0	EFNB3_EPHA4	EFNB3 - EPHA4	EPHB	Cell-Cell Contact	PMID: 15114347
cluster_5	cluster_2	EFNB3	EPHA4	0.00178784	0	EFNB3_EPHA4	EFNB3 - EPHA4	EPHB	Cell-Cell Contact	PMID: 15114347
cluster_6	cluster_2	EFNB3	EPHA4	0.00191666	0	EFNB3_EPHA4	EFNB3 - EPHA4	EPHB	Cell-Cell Contact	PMID: 15114347
cluster_9	cluster_2	EFNB3	EPHA4	0.00197635	0	EFNB3_EPHA4	EFNB3 - EPHA4	EPHB	Cell-Cell Contact	PMID: 15114347
cluster_2	cluster_3	EFNB3	EPHA4	0.00108393	0	EFNB3_EPHA4	EFNB3 - EPHA4	EPHB	Cell-Cell Contact	PMID: 15114347
cluster_3	cluster_3	EFNB3	EPHA4	0.00105591	0.01	EFNB3_EPHA4	EFNB3 - EPHA4	EPHB	Cell-Cell Contact	PMID: 15114347
cluster_6	cluster_3	EFNB3	EPHA4	0.00110818	0.01	EFNB3_EPHA4	EFNB3 - EPHA4	EPHB	Cell-Cell Contact	PMID: 15114347
cluster_9	cluster_3	EFNB3	EPHA4	0.00114272	0.02	EFNB3_EPHA4	EFNB3 - EPHA4	EPHB	Cell-Cell Contact	PMID: 15114347
cluster_10	cluster_7	EFNB3	EPHA4	0.00167357	0	EFNB3_EPHA4	EFNB3 - EPHA4	EPHB	Cell-Cell Contact	PMID: 15114347
cluster_2	cluster_7	EFNB3	EPHA4	0.00166774	0	EFNB3_EPHA4	EFNB3 - EPHA4	EPHB	Cell-Cell Contact	PMID: 15114347
cluster_3	cluster_7	EFNB3	EPHA4	0.00162466	0	EFNB3_EPHA4	EFNB3 - EPHA4	EPHB	Cell-Cell Contact	PMID: 15114347
cluster_5	cluster_7	EFNB3	EPHA4	0.00159041	0	EFNB3_EPHA4	EFNB3 - EPHA4	EPHB	Cell-Cell Contact	PMID: 15114347
cluster_6	cluster_7	EFNB3	EPHA4	0.00170502	0	EFNB3_EPHA4	EFNB3 - EPHA4	EPHB	Cell-Cell Contact	PMID: 15114347
cluster_9	cluster_7	EFNB3	EPHA4	0.00175814	0	EFNB3_EPHA4	EFNB3 - EPHA4	EPHB	Cell-Cell Contact	PMID: 15114347
cluster_10	cluster_1	EFNB3	EPHB1	0.00535942	0	EFNB3_EPHB1	EFNB3 - EPHB1	EPHB	Cell-Cell Contact	PMID: 15114347
cluster_2	cluster_1	EFNB3	EPHB1	0.00534082	0	EFNB3_EPHB1	EFNB3 - EPHB1	EPHB	Cell-Cell Contact	PMID: 15114347
cluster_3	cluster_1	EFNB3	EPHB1	0.00520333	0	EFNB3_EPHB1	EFNB3 - EPHB1	EPHB	Cell-Cell Contact	PMID: 15114347
cluster_5	cluster_1	EFNB3	EPHB1	0.00509403	0	EFNB3_EPHB1	EFNB3 - EPHB1	EPHB	Cell-Cell Contact	PMID: 15114347
cluster_6	cluster_1	EFNB3	EPHB1	0.00545976	0	EFNB3_EPHB1	EFNB3 - EPHB1	EPHB	Cell-Cell Contact	PMID: 15114347
cluster_9	cluster_1	EFNB3	EPHB1	0.00562917	0	EFNB3_EPHB1	EFNB3 - EPHB1	EPHB	Cell-Cell Contact	PMID: 15114347
cluster_10	cluster_10	EFNB3	EPHB1	0.00763772	0	EFNB3_EPHB1	EFNB3 - EPHB1	EPHB	Cell-Cell Contact	PMID: 15114347
cluster_2	cluster_10	EFNB3	EPHB1	0.00761128	0	EFNB3_EPHB1	EFNB3 - EPHB1	EPHB	Cell-Cell Contact	PMID: 15114347
cluster_3	cluster_10	EFNB3	EPHB1	0.00741579	0	EFNB3_EPHB1	EFNB3 - EPHB1	EPHB	Cell-Cell Contact	PMID: 15114347
cluster_5	cluster_10	EFNB3	EPHB1	0.00726035	0	EFNB3_EPHB1	EFNB3 - EPHB1	EPHB	Cell-Cell Contact	PMID: 15114347
cluster_6	cluster_10	EFNB3	EPHB1	0.00778039	0	EFNB3_EPHB1	EFNB3 - EPHB1	EPHB	Cell-Cell Contact	PMID: 15114347
cluster_9	cluster_10	EFNB3	EPHB1	0.00802123	0	EFNB3_EPHB1	EFNB3 - EPHB1	EPHB	Cell-Cell Contact	PMID: 15114347
cluster_10	cluster_11	EFNB3	EPHB1	0.00710828	0	EFNB3_EPHB1	EFNB3 - EPHB1	EPHB	Cell-Cell Contact	PMID: 15114347
cluster_2	cluster_11	EFNB3	EPHB1	0.00708365	0	EFNB3_EPHB1	EFNB3 - EPHB1	EPHB	Cell-Cell Contact	PMID: 15114347
cluster_3	cluster_11	EFNB3	EPHB1	0.00690162	0	EFNB3_EPHB1	EFNB3 - EPHB1	EPHB	Cell-Cell Contact	PMID: 15114347
cluster_5	cluster_11	EFNB3	EPHB1	0.00675689	0	EFNB3_EPHB1	EFNB3 - EPHB1	EPHB	Cell-Cell Contact	PMID: 15114347
cluster_6	cluster_11	EFNB3	EPHB1	0.00724113	0	EFNB3_EPHB1	EFNB3 - EPHB1	EPHB	Cell-Cell Contact	PMID: 15114347
cluster_9	cluster_11	EFNB3	EPHB1	0.0074654	0	EFNB3_EPHB1	EFNB3 - EPHB1	EPHB	Cell-Cell Contact	PMID: 15114347
cluster_10	cluster_13	EFNB3	EPHB1	0.00826781	0	EFNB3_EPHB1	EFNB3 - EPHB1	EPHB	Cell-Cell Contact	PMID: 15114347
cluster_2	cluster_13	EFNB3	EPHB1	0.0082392	0	EFNB3_EPHB1	EFNB3 - EPHB1	EPHB	Cell-Cell Contact	PMID: 15114347
cluster_3	cluster_13	EFNB3	EPHB1	0.00802771	0	EFNB3_EPHB1	EFNB3 - EPHB1	EPHB	Cell-Cell Contact	PMID: 15114347
cluster_5	cluster_13	EFNB3	EPHB1	0.00785955	0	EFNB3_EPHB1	EFNB3 - EPHB1	EPHB	Cell-Cell Contact	PMID: 15114347
cluster_6	cluster_13	EFNB3	EPHB1	0.00842215	0	EFNB3_EPHB1	EFNB3 - EPHB1	EPHB	Cell-Cell Contact	PMID: 15114347
cluster_9	cluster_13	EFNB3	EPHB1	0.00868268	0	EFNB3_EPHB1	EFNB3 - EPHB1	EPHB	Cell-Cell Contact	PMID: 15114347
cluster_10	cluster_2	EFNB3	EPHB1	0.00616524	0	EFNB3_EPHB1	EFNB3 - EPHB1	EPHB	Cell-Cell Contact	PMID: 15114347
cluster_2	cluster_2	EFNB3	EPHB1	0.00614387	0	EFNB3_EPHB1	EFNB3 - EPHB1	EPHB	Cell-Cell Contact	PMID: 15114347
cluster_3	cluster_2	EFNB3	EPHB1	0.00598584	0	EFNB3_EPHB1	EFNB3 - EPHB1	EPHB	Cell-Cell Contact	PMID: 15114347
cluster_5	cluster_2	EFNB3	EPHB1	0.00586019	0	EFNB3_EPHB1	EFNB3 - EPHB1	EPHB	Cell-Cell Contact	PMID: 15114347
cluster_6	cluster_2	EFNB3	EPHB1	0.00628058	0	EFNB3_EPHB1	EFNB3 - EPHB1	EPHB	Cell-Cell Contact	PMID: 15114347
cluster_9	cluster_2	EFNB3	EPHB1	0.00647529	0	EFNB3_EPHB1	EFNB3 - EPHB1	EPHB	Cell-Cell Contact	PMID: 15114347
cluster_10	cluster_3	EFNB3	EPHB1	0.00520732	0	EFNB3_EPHB1	EFNB3 - EPHB1	EPHB	Cell-Cell Contact	PMID: 15114347
cluster_2	cluster_3	EFNB3	EPHB1	0.00518925	0	EFNB3_EPHB1	EFNB3 - EPHB1	EPHB	Cell-Cell Contact	PMID: 15114347
cluster_3	cluster_3	EFNB3	EPHB1	0.00505565	0	EFNB3_EPHB1	EFNB3 - EPHB1	EPHB	Cell-Cell Contact	PMID: 15114347
cluster_5	cluster_3	EFNB3	EPHB1	0.00494943	0.01	EFNB3_EPHB1	EFNB3 - EPHB1	EPHB	Cell-Cell Contact	PMID: 15114347
cluster_6	cluster_3	EFNB3	EPHB1	0.00530483	0	EFNB3_EPHB1	EFNB3 - EPHB1	EPHB	Cell-Cell Contact	PMID: 15114347
cluster_9	cluster_3	EFNB3	EPHB1	0.00546946	0	EFNB3_EPHB1	EFNB3 - EPHB1	EPHB	Cell-Cell Contact	PMID: 15114347
cluster_10	cluster_4	EFNB3	EPHB1	0.00532151	0	EFNB3_EPHB1	EFNB3 - EPHB1	EPHB	Cell-Cell Contact	PMID: 15114347
cluster_2	cluster_4	EFNB3	EPHB1	0.00530304	0	EFNB3_EPHB1	EFNB3 - EPHB1	EPHB	Cell-Cell Contact	PMID: 15114347
cluster_3	cluster_4	EFNB3	EPHB1	0.00516653	0	EFNB3_EPHB1	EFNB3 - EPHB1	EPHB	Cell-Cell Contact	PMID: 15114347
cluster_5	cluster_4	EFNB3	EPHB1	0.00505799	0.01	EFNB3_EPHB1	EFNB3 - EPHB1	EPHB	Cell-Cell Contact	PMID: 15114347
cluster_6	cluster_4	EFNB3	EPHB1	0.00542114	0	EFNB3_EPHB1	EFNB3 - EPHB1	EPHB	Cell-Cell Contact	PMID: 15114347
cluster_9	cluster_4	EFNB3	EPHB1	0.00558937	0	EFNB3_EPHB1	EFNB3 - EPHB1	EPHB	Cell-Cell Contact	PMID: 15114347
cluster_10	cluster_6	EFNB3	EPHB1	0.00547948	0	EFNB3_EPHB1	EFNB3 - EPHB1	EPHB	Cell-Cell Contact	PMID: 15114347
cluster_2	cluster_6	EFNB3	EPHB1	0.00546046	0	EFNB3_EPHB1	EFNB3 - EPHB1	EPHB	Cell-Cell Contact	PMID: 15114347
cluster_3	cluster_6	EFNB3	EPHB1	0.00531992	0	EFNB3_EPHB1	EFNB3 - EPHB1	EPHB	Cell-Cell Contact	PMID: 15114347
cluster_5	cluster_6	EFNB3	EPHB1	0.00520818	0	EFNB3_EPHB1	EFNB3 - EPHB1	EPHB	Cell-Cell Contact	PMID: 15114347
cluster_6	cluster_6	EFNB3	EPHB1	0.00558205	0	EFNB3_EPHB1	EFNB3 - EPHB1	EPHB	Cell-Cell Contact	PMID: 15114347
cluster_9	cluster_6	EFNB3	EPHB1	0.00575524	0	EFNB3_EPHB1	EFNB3 - EPHB1	EPHB	Cell-Cell Contact	PMID: 15114347
cluster_2	cluster_9	EFNB3	EPHB1	0.00411584	0.04	EFNB3_EPHB1	EFNB3 - EPHB1	EPHB	Cell-Cell Contact	PMID: 15114347
cluster_2	cluster_0	EFNB3	EPHB2	0.0014796	0.02	EFNB3_EPHB2	EFNB3 - EPHB2	EPHB	Cell-Cell Contact	PMID: 15114347
cluster_6	cluster_0	EFNB3	EPHB2	0.00151268	0.02	EFNB3_EPHB2	EFNB3 - EPHB2	EPHB	Cell-Cell Contact	PMID: 15114347
cluster_9	cluster_0	EFNB3	EPHB2	0.00155981	0.04	EFNB3_EPHB2	EFNB3 - EPHB2	EPHB	Cell-Cell Contact	PMID: 15114347
cluster_10	cluster_1	EFNB3	EPHB2	0.00178144	0	EFNB3_EPHB2	EFNB3 - EPHB2	EPHB	Cell-Cell Contact	PMID: 15114347
cluster_2	cluster_1	EFNB3	EPHB2	0.00177523	0	EFNB3_EPHB2	EFNB3 - EPHB2	EPHB	Cell-Cell Contact	PMID: 15114347
cluster_3	cluster_1	EFNB3	EPHB2	0.00172938	0	EFNB3_EPHB2	EFNB3 - EPHB2	EPHB	Cell-Cell Contact	PMID: 15114347
cluster_6	cluster_1	EFNB3	EPHB2	0.00181491	0	EFNB3_EPHB2	EFNB3 - EPHB2	EPHB	Cell-Cell Contact	PMID: 15114347
cluster_9	cluster_1	EFNB3	EPHB2	0.00187144	0	EFNB3_EPHB2	EFNB3 - EPHB2	EPHB	Cell-Cell Contact	PMID: 15114347
cluster_10	cluster_10	EFNB3	EPHB2	0.00374813	0	EFNB3_EPHB2	EFNB3 - EPHB2	EPHB	Cell-Cell Contact	PMID: 15114347
cluster_2	cluster_10	EFNB3	EPHB2	0.0037351	0	EFNB3_EPHB2	EFNB3 - EPHB2	EPHB	Cell-Cell Contact	PMID: 15114347
cluster_3	cluster_10	EFNB3	EPHB2	0.0036388	0	EFNB3_EPHB2	EFNB3 - EPHB2	EPHB	Cell-Cell Contact	PMID: 15114347
cluster_5	cluster_10	EFNB3	EPHB2	0.00356225	0	EFNB3_EPHB2	EFNB3 - EPHB2	EPHB	Cell-Cell Contact	PMID: 15114347
cluster_6	cluster_10	EFNB3	EPHB2	0.00381842	0	EFNB3_EPHB2	EFNB3 - EPHB2	EPHB	Cell-Cell Contact	PMID: 15114347
cluster_9	cluster_10	EFNB3	EPHB2	0.0039371	0	EFNB3_EPHB2	EFNB3 - EPHB2	EPHB	Cell-Cell Contact	PMID: 15114347
cluster_10	cluster_11	EFNB3	EPHB2	0.00327647	0.03	EFNB3_EPHB2	EFNB3 - EPHB2	EPHB	Cell-Cell Contact	PMID: 15114347
cluster_2	cluster_11	EFNB3	EPHB2	0.00326508	0.03	EFNB3_EPHB2	EFNB3 - EPHB2	EPHB	Cell-Cell Contact	PMID: 15114347
cluster_3	cluster_11	EFNB3	EPHB2	0.00318086	0.04	EFNB3_EPHB2	EFNB3 - EPHB2	EPHB	Cell-Cell Contact	PMID: 15114347
cluster_5	cluster_11	EFNB3	EPHB2	0.00311391	0.03	EFNB3_EPHB2	EFNB3 - EPHB2	EPHB	Cell-Cell Contact	PMID: 15114347
cluster_6	cluster_11	EFNB3	EPHB2	0.00333795	0.04	EFNB3_EPHB2	EFNB3 - EPHB2	EPHB	Cell-Cell Contact	PMID: 15114347
cluster_9	cluster_11	EFNB3	EPHB2	0.00344175	0.01	EFNB3_EPHB2	EFNB3 - EPHB2	EPHB	Cell-Cell Contact	PMID: 15114347
cluster_10	cluster_2	EFNB3	EPHB2	0.00354618	0	EFNB3_EPHB2	EFNB3 - EPHB2	EPHB	Cell-Cell Contact	PMID: 15114347
cluster_2	cluster_2	EFNB3	EPHB2	0.00353385	0	EFNB3_EPHB2	EFNB3 - EPHB2	EPHB	Cell-Cell Contact	PMID: 15114347
cluster_3	cluster_2	EFNB3	EPHB2	0.00344273	0	EFNB3_EPHB2	EFNB3 - EPHB2	EPHB	Cell-Cell Contact	PMID: 15114347
cluster_5	cluster_2	EFNB3	EPHB2	0.00337028	0	EFNB3_EPHB2	EFNB3 - EPHB2	EPHB	Cell-Cell Contact	PMID: 15114347
cluster_6	cluster_2	EFNB3	EPHB2	0.0036127	0	EFNB3_EPHB2	EFNB3 - EPHB2	EPHB	Cell-Cell Contact	PMID: 15114347
cluster_9	cluster_2	EFNB3	EPHB2	0.00372501	0	EFNB3_EPHB2	EFNB3 - EPHB2	EPHB	Cell-Cell Contact	PMID: 15114347
cluster_10	cluster_3	EFNB3	EPHB2	0.00330589	0	EFNB3_EPHB2	EFNB3 - EPHB2	EPHB	Cell-Cell Contact	PMID: 15114347
cluster_2	cluster_3	EFNB3	EPHB2	0.00329439	0	EFNB3_EPHB2	EFNB3 - EPHB2	EPHB	Cell-Cell Contact	PMID: 15114347
cluster_3	cluster_3	EFNB3	EPHB2	0.00320942	0	EFNB3_EPHB2	EFNB3 - EPHB2	EPHB	Cell-Cell Contact	PMID: 15114347
cluster_5	cluster_3	EFNB3	EPHB2	0.00314187	0	EFNB3_EPHB2	EFNB3 - EPHB2	EPHB	Cell-Cell Contact	PMID: 15114347
cluster_6	cluster_3	EFNB3	EPHB2	0.00336791	0	EFNB3_EPHB2	EFNB3 - EPHB2	EPHB	Cell-Cell Contact	PMID: 15114347
cluster_9	cluster_3	EFNB3	EPHB2	0.00347264	0	EFNB3_EPHB2	EFNB3 - EPHB2	EPHB	Cell-Cell Contact	PMID: 15114347
cluster_10	cluster_4	EFNB3	EPHB2	0.00170064	0	EFNB3_EPHB2	EFNB3 - EPHB2	EPHB	Cell-Cell Contact	PMID: 15114347
cluster_2	cluster_4	EFNB3	EPHB2	0.00169472	0	EFNB3_EPHB2	EFNB3 - EPHB2	EPHB	Cell-Cell Contact	PMID: 15114347
cluster_3	cluster_4	EFNB3	EPHB2	0.00165094	0	EFNB3_EPHB2	EFNB3 - EPHB2	EPHB	Cell-Cell Contact	PMID: 15114347
cluster_6	cluster_4	EFNB3	EPHB2	0.0017326	0	EFNB3_EPHB2	EFNB3 - EPHB2	EPHB	Cell-Cell Contact	PMID: 15114347
cluster_9	cluster_4	EFNB3	EPHB2	0.00178657	0	EFNB3_EPHB2	EFNB3 - EPHB2	EPHB	Cell-Cell Contact	PMID: 15114347
cluster_10	cluster_6	EFNB3	EPHB2	0.00170049	0	EFNB3_EPHB2	EFNB3 - EPHB2	EPHB	Cell-Cell Contact	PMID: 15114347
cluster_2	cluster_6	EFNB3	EPHB2	0.00169457	0	EFNB3_EPHB2	EFNB3 - EPHB2	EPHB	Cell-Cell Contact	PMID: 15114347
cluster_3	cluster_6	EFNB3	EPHB2	0.00165079	0	EFNB3_EPHB2	EFNB3 - EPHB2	EPHB	Cell-Cell Contact	PMID: 15114347
cluster_6	cluster_6	EFNB3	EPHB2	0.00173245	0	EFNB3_EPHB2	EFNB3 - EPHB2	EPHB	Cell-Cell Contact	PMID: 15114347
cluster_9	cluster_6	EFNB3	EPHB2	0.00178641	0	EFNB3_EPHB2	EFNB3 - EPHB2	EPHB	Cell-Cell Contact	PMID: 15114347
cluster_10	cluster_7	EFNB3	EPHB2	0.00483403	0	EFNB3_EPHB2	EFNB3 - EPHB2	EPHB	Cell-Cell Contact	PMID: 15114347
cluster_11	cluster_7	EFNB3	EPHB2	0.00197355	0.02	EFNB3_EPHB2	EFNB3 - EPHB2	EPHB	Cell-Cell Contact	PMID: 15114347
cluster_2	cluster_7	EFNB3	EPHB2	0.00481725	0	EFNB3_EPHB2	EFNB3 - EPHB2	EPHB	Cell-Cell Contact	PMID: 15114347
cluster_3	cluster_7	EFNB3	EPHB2	0.00469318	0	EFNB3_EPHB2	EFNB3 - EPHB2	EPHB	Cell-Cell Contact	PMID: 15114347
cluster_5	cluster_7	EFNB3	EPHB2	0.00459455	0	EFNB3_EPHB2	EFNB3 - EPHB2	EPHB	Cell-Cell Contact	PMID: 15114347
cluster_6	cluster_7	EFNB3	EPHB2	0.00492459	0	EFNB3_EPHB2	EFNB3 - EPHB2	EPHB	Cell-Cell Contact	PMID: 15114347
cluster_9	cluster_7	EFNB3	EPHB2	0.00507748	0	EFNB3_EPHB2	EFNB3 - EPHB2	EPHB	Cell-Cell Contact	PMID: 15114347
cluster_10	cluster_7	EFNB3	EPHB3	0.000632345	0	EFNB3_EPHB3	EFNB3 - EPHB3	EPHB	Cell-Cell Contact	PMID: 15114347
cluster_11	cluster_7	EFNB3	EPHB3	0.000257519	0	EFNB3_EPHB3	EFNB3 - EPHB3	EPHB	Cell-Cell Contact	PMID: 15114347
cluster_2	cluster_7	EFNB3	EPHB3	0.00063014	0	EFNB3_EPHB3	EFNB3 - EPHB3	EPHB	Cell-Cell Contact	PMID: 15114347
cluster_3	cluster_7	EFNB3	EPHB3	0.000613845	0	EFNB3_EPHB3	EFNB3 - EPHB3	EPHB	Cell-Cell Contact	PMID: 15114347
cluster_5	cluster_7	EFNB3	EPHB3	0.000600892	0	EFNB3_EPHB3	EFNB3 - EPHB3	EPHB	Cell-Cell Contact	PMID: 15114347
cluster_6	cluster_7	EFNB3	EPHB3	0.000644242	0	EFNB3_EPHB3	EFNB3 - EPHB3	EPHB	Cell-Cell Contact	PMID: 15114347
cluster_9	cluster_7	EFNB3	EPHB3	0.000664332	0	EFNB3_EPHB3	EFNB3 - EPHB3	EPHB	Cell-Cell Contact	PMID: 15114347
cluster_7	cluster_11	JAM2	ITGA3_ITGB1	0.00146722	0	JAM2_ITGA3_ITGB1	JAM2 - (ITGA3+ITGB1)	JAM	Cell-Cell Contact	PMID: 12070135
cluster_7	cluster_11	JAM2	ITGAV_ITGB1	0.00236809	0	JAM2_ITGAV_ITGB1	JAM2 - (ITGAV+ITGB1)	JAM	Cell-Cell Contact	KEGG: hsa04514
cluster_7	cluster_12	JAM2	ITGAV_ITGB1	0.002764	0	JAM2_ITGAV_ITGB1	JAM2 - (ITGAV+ITGB1)	JAM	Cell-Cell Contact	KEGG: hsa04514
cluster_7	cluster_7	JAM2	ITGAV_ITGB1	0.00321447	0	JAM2_ITGAV_ITGB1	JAM2 - (ITGAV+ITGB1)	JAM	Cell-Cell Contact	KEGG: hsa04514
cluster_7	cluster_0	JAM2	JAM3	0.0018399	0	JAM2_JAM3	JAM2 - JAM3	JAM	Cell-Cell Contact	PMC1237098; PMID: 11590146
cluster_7	cluster_1	JAM2	JAM3	0.00440202	0	JAM2_JAM3	JAM2 - JAM3	JAM	Cell-Cell Contact	PMC1237098; PMID: 11590146
cluster_7	cluster_10	JAM2	JAM3	0.00408945	0	JAM2_JAM3	JAM2 - JAM3	JAM	Cell-Cell Contact	PMC1237098; PMID: 11590146
cluster_7	cluster_11	JAM2	JAM3	0.00409826	0	JAM2_JAM3	JAM2 - JAM3	JAM	Cell-Cell Contact	PMC1237098; PMID: 11590146
cluster_7	cluster_12	JAM2	JAM3	0.00422003	0	JAM2_JAM3	JAM2 - JAM3	JAM	Cell-Cell Contact	PMC1237098; PMID: 11590146
cluster_7	cluster_13	JAM2	JAM3	0.00130744	0	JAM2_JAM3	JAM2 - JAM3	JAM	Cell-Cell Contact	PMC1237098; PMID: 11590146
cluster_7	cluster_2	JAM2	JAM3	0.00385859	0	JAM2_JAM3	JAM2 - JAM3	JAM	Cell-Cell Contact	PMC1237098; PMID: 11590146
cluster_7	cluster_3	JAM2	JAM3	0.004031	0	JAM2_JAM3	JAM2 - JAM3	JAM	Cell-Cell Contact	PMC1237098; PMID: 11590146
cluster_7	cluster_4	JAM2	JAM3	0.00388593	0	JAM2_JAM3	JAM2 - JAM3	JAM	Cell-Cell Contact	PMC1237098; PMID: 11590146
cluster_7	cluster_5	JAM2	JAM3	0.00181627	0	JAM2_JAM3	JAM2 - JAM3	JAM	Cell-Cell Contact	PMC1237098; PMID: 11590146
cluster_7	cluster_6	JAM2	JAM3	0.00342684	0	JAM2_JAM3	JAM2 - JAM3	JAM	Cell-Cell Contact	PMC1237098; PMID: 11590146
cluster_7	cluster_7	JAM2	JAM3	0.00512047	0	JAM2_JAM3	JAM2 - JAM3	JAM	Cell-Cell Contact	PMC1237098; PMID: 11590146
cluster_7	cluster_9	JAM2	JAM3	0.00472106	0	JAM2_JAM3	JAM2 - JAM3	JAM	Cell-Cell Contact	PMC1237098; PMID: 11590146
cluster_7	cluster_7	JAM2	JAM2	0.000934725	0	JAM2_JAM2	JAM2 - JAM2	JAM	Cell-Cell Contact	KEGG: hsa04514
cluster_1	cluster_1	JAM3	JAM3	0.0204675	0	JAM3_JAM3	JAM3 - JAM3	JAM	Cell-Cell Contact	KEGG: hsa04514
cluster_10	cluster_1	JAM3	JAM3	0.019036	0	JAM3_JAM3	JAM3 - JAM3	JAM	Cell-Cell Contact	KEGG: hsa04514
cluster_11	cluster_1	JAM3	JAM3	0.0190764	0	JAM3_JAM3	JAM3 - JAM3	JAM	Cell-Cell Contact	KEGG: hsa04514
cluster_12	cluster_1	JAM3	JAM3	0.0196345	0	JAM3_JAM3	JAM3 - JAM3	JAM	Cell-Cell Contact	KEGG: hsa04514
cluster_2	cluster_1	JAM3	JAM3	0.0179766	0	JAM3_JAM3	JAM3 - JAM3	JAM	Cell-Cell Contact	KEGG: hsa04514
cluster_3	cluster_1	JAM3	JAM3	0.018768	0	JAM3_JAM3	JAM3 - JAM3	JAM	Cell-Cell Contact	KEGG: hsa04514
cluster_4	cluster_1	JAM3	JAM3	0.0181022	0	JAM3_JAM3	JAM3 - JAM3	JAM	Cell-Cell Contact	KEGG: hsa04514
cluster_6	cluster_1	JAM3	JAM3	0.0159905	0.01	JAM3_JAM3	JAM3 - JAM3	JAM	Cell-Cell Contact	KEGG: hsa04514
cluster_7	cluster_1	JAM3	JAM3	0.0237455	0	JAM3_JAM3	JAM3 - JAM3	JAM	Cell-Cell Contact	KEGG: hsa04514
cluster_9	cluster_1	JAM3	JAM3	0.0219253	0	JAM3_JAM3	JAM3 - JAM3	JAM	Cell-Cell Contact	KEGG: hsa04514
cluster_1	cluster_10	JAM3	JAM3	0.019036	0	JAM3_JAM3	JAM3 - JAM3	JAM	Cell-Cell Contact	KEGG: hsa04514
cluster_10	cluster_10	JAM3	JAM3	0.0177028	0	JAM3_JAM3	JAM3 - JAM3	JAM	Cell-Cell Contact	KEGG: hsa04514
cluster_11	cluster_10	JAM3	JAM3	0.0177405	0.03	JAM3_JAM3	JAM3 - JAM3	JAM	Cell-Cell Contact	KEGG: hsa04514
cluster_12	cluster_10	JAM3	JAM3	0.0182601	0	JAM3_JAM3	JAM3 - JAM3	JAM	Cell-Cell Contact	KEGG: hsa04514
cluster_2	cluster_10	JAM3	JAM3	0.0167164	0	JAM3_JAM3	JAM3 - JAM3	JAM	Cell-Cell Contact	KEGG: hsa04514
cluster_3	cluster_10	JAM3	JAM3	0.0174532	0	JAM3_JAM3	JAM3 - JAM3	JAM	Cell-Cell Contact	KEGG: hsa04514
cluster_4	cluster_10	JAM3	JAM3	0.0168333	0	JAM3_JAM3	JAM3 - JAM3	JAM	Cell-Cell Contact	KEGG: hsa04514
cluster_7	cluster_10	JAM3	JAM3	0.0220899	0	JAM3_JAM3	JAM3 - JAM3	JAM	Cell-Cell Contact	KEGG: hsa04514
cluster_9	cluster_10	JAM3	JAM3	0.0203939	0	JAM3_JAM3	JAM3 - JAM3	JAM	Cell-Cell Contact	KEGG: hsa04514
cluster_1	cluster_11	JAM3	JAM3	0.0190764	0	JAM3_JAM3	JAM3 - JAM3	JAM	Cell-Cell Contact	KEGG: hsa04514
cluster_10	cluster_11	JAM3	JAM3	0.0177405	0.03	JAM3_JAM3	JAM3 - JAM3	JAM	Cell-Cell Contact	KEGG: hsa04514
cluster_12	cluster_11	JAM3	JAM3	0.0182989	0.04	JAM3_JAM3	JAM3 - JAM3	JAM	Cell-Cell Contact	KEGG: hsa04514
cluster_3	cluster_11	JAM3	JAM3	0.0174903	0.03	JAM3_JAM3	JAM3 - JAM3	JAM	Cell-Cell Contact	KEGG: hsa04514
cluster_7	cluster_11	JAM3	JAM3	0.0221366	0	JAM3_JAM3	JAM3 - JAM3	JAM	Cell-Cell Contact	KEGG: hsa04514
cluster_9	cluster_11	JAM3	JAM3	0.0204372	0	JAM3_JAM3	JAM3 - JAM3	JAM	Cell-Cell Contact	KEGG: hsa04514
cluster_1	cluster_12	JAM3	JAM3	0.0196345	0	JAM3_JAM3	JAM3 - JAM3	JAM	Cell-Cell Contact	KEGG: hsa04514
cluster_10	cluster_12	JAM3	JAM3	0.0182601	0	JAM3_JAM3	JAM3 - JAM3	JAM	Cell-Cell Contact	KEGG: hsa04514
cluster_11	cluster_12	JAM3	JAM3	0.0182989	0.04	JAM3_JAM3	JAM3 - JAM3	JAM	Cell-Cell Contact	KEGG: hsa04514
cluster_12	cluster_12	JAM3	JAM3	0.0188346	0	JAM3_JAM3	JAM3 - JAM3	JAM	Cell-Cell Contact	KEGG: hsa04514
cluster_2	cluster_12	JAM3	JAM3	0.0172432	0	JAM3_JAM3	JAM3 - JAM3	JAM	Cell-Cell Contact	KEGG: hsa04514
cluster_3	cluster_12	JAM3	JAM3	0.0180028	0	JAM3_JAM3	JAM3 - JAM3	JAM	Cell-Cell Contact	KEGG: hsa04514
cluster_4	cluster_12	JAM3	JAM3	0.0173637	0	JAM3_JAM3	JAM3 - JAM3	JAM	Cell-Cell Contact	KEGG: hsa04514
cluster_7	cluster_12	JAM3	JAM3	0.0227821	0	JAM3_JAM3	JAM3 - JAM3	JAM	Cell-Cell Contact	KEGG: hsa04514
cluster_9	cluster_12	JAM3	JAM3	0.0210341	0	JAM3_JAM3	JAM3 - JAM3	JAM	Cell-Cell Contact	KEGG: hsa04514
cluster_1	cluster_2	JAM3	JAM3	0.0179766	0	JAM3_JAM3	JAM3 - JAM3	JAM	Cell-Cell Contact	KEGG: hsa04514
cluster_10	cluster_2	JAM3	JAM3	0.0167164	0	JAM3_JAM3	JAM3 - JAM3	JAM	Cell-Cell Contact	KEGG: hsa04514
cluster_12	cluster_2	JAM3	JAM3	0.0172432	0	JAM3_JAM3	JAM3 - JAM3	JAM	Cell-Cell Contact	KEGG: hsa04514
cluster_2	cluster_2	JAM3	JAM3	0.015784	0.02	JAM3_JAM3	JAM3 - JAM3	JAM	Cell-Cell Contact	KEGG: hsa04514
cluster_3	cluster_2	JAM3	JAM3	0.0164804	0	JAM3_JAM3	JAM3 - JAM3	JAM	Cell-Cell Contact	KEGG: hsa04514
cluster_4	cluster_2	JAM3	JAM3	0.0158945	0.03	JAM3_JAM3	JAM3 - JAM3	JAM	Cell-Cell Contact	KEGG: hsa04514
cluster_7	cluster_2	JAM3	JAM3	0.0208641	0	JAM3_JAM3	JAM3 - JAM3	JAM	Cell-Cell Contact	KEGG: hsa04514
cluster_9	cluster_2	JAM3	JAM3	0.0192604	0	JAM3_JAM3	JAM3 - JAM3	JAM	Cell-Cell Contact	KEGG: hsa04514
cluster_1	cluster_3	JAM3	JAM3	0.018768	0	JAM3_JAM3	JAM3 - JAM3	JAM	Cell-Cell Contact	KEGG: hsa04514
cluster_10	cluster_3	JAM3	JAM3	0.0174532	0	JAM3_JAM3	JAM3 - JAM3	JAM	Cell-Cell Contact	KEGG: hsa04514
cluster_11	cluster_3	JAM3	JAM3	0.0174903	0.03	JAM3_JAM3	JAM3 - JAM3	JAM	Cell-Cell Contact	KEGG: hsa04514
cluster_12	cluster_3	JAM3	JAM3	0.0180028	0	JAM3_JAM3	JAM3 - JAM3	JAM	Cell-Cell Contact	KEGG: hsa04514
cluster_2	cluster_3	JAM3	JAM3	0.0164804	0	JAM3_JAM3	JAM3 - JAM3	JAM	Cell-Cell Contact	KEGG: hsa04514
cluster_3	cluster_3	JAM3	JAM3	0.017207	0.01	JAM3_JAM3	JAM3 - JAM3	JAM	Cell-Cell Contact	KEGG: hsa04514
cluster_4	cluster_3	JAM3	JAM3	0.0165957	0.01	JAM3_JAM3	JAM3 - JAM3	JAM	Cell-Cell Contact	KEGG: hsa04514
cluster_7	cluster_3	JAM3	JAM3	0.0217797	0	JAM3_JAM3	JAM3 - JAM3	JAM	Cell-Cell Contact	KEGG: hsa04514
cluster_9	cluster_3	JAM3	JAM3	0.0201071	0	JAM3_JAM3	JAM3 - JAM3	JAM	Cell-Cell Contact	KEGG: hsa04514
cluster_1	cluster_4	JAM3	JAM3	0.0181022	0	JAM3_JAM3	JAM3 - JAM3	JAM	Cell-Cell Contact	KEGG: hsa04514
cluster_10	cluster_4	JAM3	JAM3	0.0168333	0	JAM3_JAM3	JAM3 - JAM3	JAM	Cell-Cell Contact	KEGG: hsa04514
cluster_12	cluster_4	JAM3	JAM3	0.0173637	0	JAM3_JAM3	JAM3 - JAM3	JAM	Cell-Cell Contact	KEGG: hsa04514
cluster_2	cluster_4	JAM3	JAM3	0.0158945	0.03	JAM3_JAM3	JAM3 - JAM3	JAM	Cell-Cell Contact	KEGG: hsa04514
cluster_3	cluster_4	JAM3	JAM3	0.0165957	0.01	JAM3_JAM3	JAM3 - JAM3	JAM	Cell-Cell Contact	KEGG: hsa04514
cluster_7	cluster_4	JAM3	JAM3	0.0210094	0	JAM3_JAM3	JAM3 - JAM3	JAM	Cell-Cell Contact	KEGG: hsa04514
cluster_9	cluster_4	JAM3	JAM3	0.0193948	0	JAM3_JAM3	JAM3 - JAM3	JAM	Cell-Cell Contact	KEGG: hsa04514
cluster_1	cluster_6	JAM3	JAM3	0.0159905	0.01	JAM3_JAM3	JAM3 - JAM3	JAM	Cell-Cell Contact	KEGG: hsa04514
cluster_7	cluster_6	JAM3	JAM3	0.018565	0	JAM3_JAM3	JAM3 - JAM3	JAM	Cell-Cell Contact	KEGG: hsa04514
cluster_9	cluster_6	JAM3	JAM3	0.0171349	0.01	JAM3_JAM3	JAM3 - JAM3	JAM	Cell-Cell Contact	KEGG: hsa04514
cluster_1	cluster_7	JAM3	JAM3	0.0237455	0	JAM3_JAM3	JAM3 - JAM3	JAM	Cell-Cell Contact	KEGG: hsa04514
cluster_10	cluster_7	JAM3	JAM3	0.0220899	0	JAM3_JAM3	JAM3 - JAM3	JAM	Cell-Cell Contact	KEGG: hsa04514
cluster_11	cluster_7	JAM3	JAM3	0.0221366	0	JAM3_JAM3	JAM3 - JAM3	JAM	Cell-Cell Contact	KEGG: hsa04514
cluster_12	cluster_7	JAM3	JAM3	0.0227821	0	JAM3_JAM3	JAM3 - JAM3	JAM	Cell-Cell Contact	KEGG: hsa04514
cluster_2	cluster_7	JAM3	JAM3	0.0208641	0	JAM3_JAM3	JAM3 - JAM3	JAM	Cell-Cell Contact	KEGG: hsa04514
cluster_3	cluster_7	JAM3	JAM3	0.0217797	0	JAM3_JAM3	JAM3 - JAM3	JAM	Cell-Cell Contact	KEGG: hsa04514
cluster_4	cluster_7	JAM3	JAM3	0.0210094	0	JAM3_JAM3	JAM3 - JAM3	JAM	Cell-Cell Contact	KEGG: hsa04514
cluster_6	cluster_7	JAM3	JAM3	0.018565	0	JAM3_JAM3	JAM3 - JAM3	JAM	Cell-Cell Contact	KEGG: hsa04514
cluster_7	cluster_7	JAM3	JAM3	0.0275336	0	JAM3_JAM3	JAM3 - JAM3	JAM	Cell-Cell Contact	KEGG: hsa04514
cluster_9	cluster_7	JAM3	JAM3	0.0254306	0	JAM3_JAM3	JAM3 - JAM3	JAM	Cell-Cell Contact	KEGG: hsa04514
cluster_1	cluster_9	JAM3	JAM3	0.0219253	0	JAM3_JAM3	JAM3 - JAM3	JAM	Cell-Cell Contact	KEGG: hsa04514
cluster_10	cluster_9	JAM3	JAM3	0.0203939	0	JAM3_JAM3	JAM3 - JAM3	JAM	Cell-Cell Contact	KEGG: hsa04514
cluster_11	cluster_9	JAM3	JAM3	0.0204372	0	JAM3_JAM3	JAM3 - JAM3	JAM	Cell-Cell Contact	KEGG: hsa04514
cluster_12	cluster_9	JAM3	JAM3	0.0210341	0	JAM3_JAM3	JAM3 - JAM3	JAM	Cell-Cell Contact	KEGG: hsa04514
cluster_2	cluster_9	JAM3	JAM3	0.0192604	0	JAM3_JAM3	JAM3 - JAM3	JAM	Cell-Cell Contact	KEGG: hsa04514
cluster_3	cluster_9	JAM3	JAM3	0.0201071	0	JAM3_JAM3	JAM3 - JAM3	JAM	Cell-Cell Contact	KEGG: hsa04514
cluster_4	cluster_9	JAM3	JAM3	0.0193948	0	JAM3_JAM3	JAM3 - JAM3	JAM	Cell-Cell Contact	KEGG: hsa04514
cluster_6	cluster_9	JAM3	JAM3	0.0171349	0.01	JAM3_JAM3	JAM3 - JAM3	JAM	Cell-Cell Contact	KEGG: hsa04514
cluster_7	cluster_9	JAM3	JAM3	0.0254306	0	JAM3_JAM3	JAM3 - JAM3	JAM	Cell-Cell Contact	KEGG: hsa04514
cluster_9	cluster_9	JAM3	JAM3	0.0234843	0	JAM3_JAM3	JAM3 - JAM3	JAM	Cell-Cell Contact	KEGG: hsa04514
cluster_1	cluster_0	L1CAM	L1CAM	0.00208795	0.01	L1CAM_L1CAM	L1CAM - L1CAM	L1CAM	Cell-Cell Contact	PMID: 18701456
cluster_10	cluster_0	L1CAM	L1CAM	0.00462025	0	L1CAM_L1CAM	L1CAM - L1CAM	L1CAM	Cell-Cell Contact	PMID: 18701456
cluster_2	cluster_0	L1CAM	L1CAM	0.0044024	0	L1CAM_L1CAM	L1CAM - L1CAM	L1CAM	Cell-Cell Contact	PMID: 18701456
cluster_4	cluster_0	L1CAM	L1CAM	0.00226569	0	L1CAM_L1CAM	L1CAM - L1CAM	L1CAM	Cell-Cell Contact	PMID: 18701456
cluster_9	cluster_0	L1CAM	L1CAM	0.00541127	0	L1CAM_L1CAM	L1CAM - L1CAM	L1CAM	Cell-Cell Contact	PMID: 18701456
cluster_0	cluster_1	L1CAM	L1CAM	0.00208795	0.01	L1CAM_L1CAM	L1CAM - L1CAM	L1CAM	Cell-Cell Contact	PMID: 18701456
cluster_1	cluster_1	L1CAM	L1CAM	0.00246075	0	L1CAM_L1CAM	L1CAM - L1CAM	L1CAM	Cell-Cell Contact	PMID: 18701456
cluster_10	cluster_1	L1CAM	L1CAM	0.00544273	0	L1CAM_L1CAM	L1CAM - L1CAM	L1CAM	Cell-Cell Contact	PMID: 18701456
cluster_11	cluster_1	L1CAM	L1CAM	0.00443965	0.02	L1CAM_L1CAM	L1CAM - L1CAM	L1CAM	Cell-Cell Contact	PMID: 18701456
cluster_2	cluster_1	L1CAM	L1CAM	0.00518629	0	L1CAM_L1CAM	L1CAM - L1CAM	L1CAM	Cell-Cell Contact	PMID: 18701456
cluster_3	cluster_1	L1CAM	L1CAM	0.00212183	0	L1CAM_L1CAM	L1CAM - L1CAM	L1CAM	Cell-Cell Contact	PMID: 18701456
cluster_4	cluster_1	L1CAM	L1CAM	0.00267014	0	L1CAM_L1CAM	L1CAM - L1CAM	L1CAM	Cell-Cell Contact	PMID: 18701456
cluster_5	cluster_1	L1CAM	L1CAM	0.00244873	0.03	L1CAM_L1CAM	L1CAM - L1CAM	L1CAM	Cell-Cell Contact	PMID: 18701456
cluster_6	cluster_1	L1CAM	L1CAM	0.00213164	0	L1CAM_L1CAM	L1CAM - L1CAM	L1CAM	Cell-Cell Contact	PMID: 18701456
cluster_9	cluster_1	L1CAM	L1CAM	0.00637365	0	L1CAM_L1CAM	L1CAM - L1CAM	L1CAM	Cell-Cell Contact	PMID: 18701456
cluster_0	cluster_10	L1CAM	L1CAM	0.00462025	0	L1CAM_L1CAM	L1CAM - L1CAM	L1CAM	Cell-Cell Contact	PMID: 18701456
cluster_1	cluster_10	L1CAM	L1CAM	0.00544273	0	L1CAM_L1CAM	L1CAM - L1CAM	L1CAM	Cell-Cell Contact	PMID: 18701456
cluster_10	cluster_10	L1CAM	L1CAM	0.0119949	0	L1CAM_L1CAM	L1CAM - L1CAM	L1CAM	Cell-Cell Contact	PMID: 18701456
cluster_11	cluster_10	L1CAM	L1CAM	0.00979615	0	L1CAM_L1CAM	L1CAM - L1CAM	L1CAM	Cell-Cell Contact	PMID: 18701456
cluster_12	cluster_10	L1CAM	L1CAM	0.0042451	0	L1CAM_L1CAM	L1CAM - L1CAM	L1CAM	Cell-Cell Contact	PMID: 18701456
cluster_13	cluster_10	L1CAM	L1CAM	0.007007	0	L1CAM_L1CAM	L1CAM - L1CAM	L1CAM	Cell-Cell Contact	PMID: 18701456
cluster_2	cluster_10	L1CAM	L1CAM	0.0114333	0	L1CAM_L1CAM	L1CAM - L1CAM	L1CAM	Cell-Cell Contact	PMID: 18701456
cluster_3	cluster_10	L1CAM	L1CAM	0.00469504	0	L1CAM_L1CAM	L1CAM - L1CAM	L1CAM	Cell-Cell Contact	PMID: 18701456
cluster_4	cluster_10	L1CAM	L1CAM	0.00590436	0	L1CAM_L1CAM	L1CAM - L1CAM	L1CAM	Cell-Cell Contact	PMID: 18701456
cluster_5	cluster_10	L1CAM	L1CAM	0.00541621	0	L1CAM_L1CAM	L1CAM - L1CAM	L1CAM	Cell-Cell Contact	PMID: 18701456
cluster_6	cluster_10	L1CAM	L1CAM	0.00471668	0	L1CAM_L1CAM	L1CAM - L1CAM	L1CAM	Cell-Cell Contact	PMID: 18701456
cluster_9	cluster_10	L1CAM	L1CAM	0.0140307	0	L1CAM_L1CAM	L1CAM - L1CAM	L1CAM	Cell-Cell Contact	PMID: 18701456
cluster_1	cluster_11	L1CAM	L1CAM	0.00443965	0.02	L1CAM_L1CAM	L1CAM - L1CAM	L1CAM	Cell-Cell Contact	PMID: 18701456
cluster_10	cluster_11	L1CAM	L1CAM	0.00979615	0	L1CAM_L1CAM	L1CAM - L1CAM	L1CAM	Cell-Cell Contact	PMID: 18701456
cluster_13	cluster_11	L1CAM	L1CAM	0.00571729	0.03	L1CAM_L1CAM	L1CAM - L1CAM	L1CAM	Cell-Cell Contact	PMID: 18701456
cluster_2	cluster_11	L1CAM	L1CAM	0.00933654	0	L1CAM_L1CAM	L1CAM - L1CAM	L1CAM	Cell-Cell Contact	PMID: 18701456
cluster_4	cluster_11	L1CAM	L1CAM	0.00481662	0.01	L1CAM_L1CAM	L1CAM - L1CAM	L1CAM	Cell-Cell Contact	PMID: 18701456
cluster_5	cluster_11	L1CAM	L1CAM	0.004418	0.02	L1CAM_L1CAM	L1CAM - L1CAM	L1CAM	Cell-Cell Contact	PMID: 18701456
cluster_9	cluster_11	L1CAM	L1CAM	0.0114631	0	L1CAM_L1CAM	L1CAM - L1CAM	L1CAM	Cell-Cell Contact	PMID: 18701456
cluster_10	cluster_12	L1CAM	L1CAM	0.0042451	0	L1CAM_L1CAM	L1CAM - L1CAM	L1CAM	Cell-Cell Contact	PMID: 18701456
cluster_2	cluster_12	L1CAM	L1CAM	0.00404487	0	L1CAM_L1CAM	L1CAM - L1CAM	L1CAM	Cell-Cell Contact	PMID: 18701456
cluster_9	cluster_12	L1CAM	L1CAM	0.00497221	0	L1CAM_L1CAM	L1CAM - L1CAM	L1CAM	Cell-Cell Contact	PMID: 18701456
cluster_10	cluster_13	L1CAM	L1CAM	0.007007	0	L1CAM_L1CAM	L1CAM - L1CAM	L1CAM	Cell-Cell Contact	PMID: 18701456
cluster_11	cluster_13	L1CAM	L1CAM	0.00571729	0.03	L1CAM_L1CAM	L1CAM - L1CAM	L1CAM	Cell-Cell Contact	PMID: 18701456
cluster_2	cluster_13	L1CAM	L1CAM	0.00667736	0	L1CAM_L1CAM	L1CAM - L1CAM	L1CAM	Cell-Cell Contact	PMID: 18701456
cluster_9	cluster_13	L1CAM	L1CAM	0.00820327	0	L1CAM_L1CAM	L1CAM - L1CAM	L1CAM	Cell-Cell Contact	PMID: 18701456
cluster_0	cluster_2	L1CAM	L1CAM	0.0044024	0	L1CAM_L1CAM	L1CAM - L1CAM	L1CAM	Cell-Cell Contact	PMID: 18701456
cluster_1	cluster_2	L1CAM	L1CAM	0.00518629	0	L1CAM_L1CAM	L1CAM - L1CAM	L1CAM	Cell-Cell Contact	PMID: 18701456
cluster_10	cluster_2	L1CAM	L1CAM	0.0114333	0	L1CAM_L1CAM	L1CAM - L1CAM	L1CAM	Cell-Cell Contact	PMID: 18701456
cluster_11	cluster_2	L1CAM	L1CAM	0.00933654	0	L1CAM_L1CAM	L1CAM - L1CAM	L1CAM	Cell-Cell Contact	PMID: 18701456
cluster_12	cluster_2	L1CAM	L1CAM	0.00404487	0	L1CAM_L1CAM	L1CAM - L1CAM	L1CAM	Cell-Cell Contact	PMID: 18701456
cluster_13	cluster_2	L1CAM	L1CAM	0.00667736	0	L1CAM_L1CAM	L1CAM - L1CAM	L1CAM	Cell-Cell Contact	PMID: 18701456
cluster_2	cluster_2	L1CAM	L1CAM	0.0108977	0	L1CAM_L1CAM	L1CAM - L1CAM	L1CAM	Cell-Cell Contact	PMID: 18701456
cluster_3	cluster_2	L1CAM	L1CAM	0.00447367	0	L1CAM_L1CAM	L1CAM - L1CAM	L1CAM	Cell-Cell Contact	PMID: 18701456
cluster_4	cluster_2	L1CAM	L1CAM	0.0056263	0	L1CAM_L1CAM	L1CAM - L1CAM	L1CAM	Cell-Cell Contact	PMID: 18701456
cluster_5	cluster_2	L1CAM	L1CAM	0.00516102	0	L1CAM_L1CAM	L1CAM - L1CAM	L1CAM	Cell-Cell Contact	PMID: 18701456
cluster_6	cluster_2	L1CAM	L1CAM	0.0044943	0	L1CAM_L1CAM	L1CAM - L1CAM	L1CAM	Cell-Cell Contact	PMID: 18701456
cluster_9	cluster_2	L1CAM	L1CAM	0.0133751	0	L1CAM_L1CAM	L1CAM - L1CAM	L1CAM	Cell-Cell Contact	PMID: 18701456
cluster_1	cluster_3	L1CAM	L1CAM	0.00212183	0	L1CAM_L1CAM	L1CAM - L1CAM	L1CAM	Cell-Cell Contact	PMID: 18701456
cluster_10	cluster_3	L1CAM	L1CAM	0.00469504	0	L1CAM_L1CAM	L1CAM - L1CAM	L1CAM	Cell-Cell Contact	PMID: 18701456
cluster_2	cluster_3	L1CAM	L1CAM	0.00447367	0	L1CAM_L1CAM	L1CAM - L1CAM	L1CAM	Cell-Cell Contact	PMID: 18701456
cluster_4	cluster_3	L1CAM	L1CAM	0.00230245	0	L1CAM_L1CAM	L1CAM - L1CAM	L1CAM	Cell-Cell Contact	PMID: 18701456
cluster_9	cluster_3	L1CAM	L1CAM	0.00549879	0	L1CAM_L1CAM	L1CAM - L1CAM	L1CAM	Cell-Cell Contact	PMID: 18701456
cluster_0	cluster_4	L1CAM	L1CAM	0.00226569	0	L1CAM_L1CAM	L1CAM - L1CAM	L1CAM	Cell-Cell Contact	PMID: 18701456
cluster_1	cluster_4	L1CAM	L1CAM	0.00267014	0	L1CAM_L1CAM	L1CAM - L1CAM	L1CAM	Cell-Cell Contact	PMID: 18701456
cluster_10	cluster_4	L1CAM	L1CAM	0.00590436	0	L1CAM_L1CAM	L1CAM - L1CAM	L1CAM	Cell-Cell Contact	PMID: 18701456
cluster_11	cluster_4	L1CAM	L1CAM	0.00481662	0.01	L1CAM_L1CAM	L1CAM - L1CAM	L1CAM	Cell-Cell Contact	PMID: 18701456
cluster_2	cluster_4	L1CAM	L1CAM	0.0056263	0	L1CAM_L1CAM	L1CAM - L1CAM	L1CAM	Cell-Cell Contact	PMID: 18701456
cluster_3	cluster_4	L1CAM	L1CAM	0.00230245	0	L1CAM_L1CAM	L1CAM - L1CAM	L1CAM	Cell-Cell Contact	PMID: 18701456
cluster_4	cluster_4	L1CAM	L1CAM	0.00289729	0	L1CAM_L1CAM	L1CAM - L1CAM	L1CAM	Cell-Cell Contact	PMID: 18701456
cluster_5	cluster_4	L1CAM	L1CAM	0.00265709	0.03	L1CAM_L1CAM	L1CAM - L1CAM	L1CAM	Cell-Cell Contact	PMID: 18701456
cluster_6	cluster_4	L1CAM	L1CAM	0.00231309	0	L1CAM_L1CAM	L1CAM - L1CAM	L1CAM	Cell-Cell Contact	PMID: 18701456
cluster_9	cluster_4	L1CAM	L1CAM	0.00691369	0	L1CAM_L1CAM	L1CAM - L1CAM	L1CAM	Cell-Cell Contact	PMID: 18701456
cluster_1	cluster_5	L1CAM	L1CAM	0.00244873	0.03	L1CAM_L1CAM	L1CAM - L1CAM	L1CAM	Cell-Cell Contact	PMID: 18701456
cluster_10	cluster_5	L1CAM	L1CAM	0.00541621	0	L1CAM_L1CAM	L1CAM - L1CAM	L1CAM	Cell-Cell Contact	PMID: 18701456
cluster_11	cluster_5	L1CAM	L1CAM	0.004418	0.02	L1CAM_L1CAM	L1CAM - L1CAM	L1CAM	Cell-Cell Contact	PMID: 18701456
cluster_2	cluster_5	L1CAM	L1CAM	0.00516102	0	L1CAM_L1CAM	L1CAM - L1CAM	L1CAM	Cell-Cell Contact	PMID: 18701456
cluster_4	cluster_5	L1CAM	L1CAM	0.00265709	0.03	L1CAM_L1CAM	L1CAM - L1CAM	L1CAM	Cell-Cell Contact	PMID: 18701456
cluster_9	cluster_5	L1CAM	L1CAM	0.00634263	0	L1CAM_L1CAM	L1CAM - L1CAM	L1CAM	Cell-Cell Contact	PMID: 18701456
cluster_1	cluster_6	L1CAM	L1CAM	0.00213164	0	L1CAM_L1CAM	L1CAM - L1CAM	L1CAM	Cell-Cell Contact	PMID: 18701456
cluster_10	cluster_6	L1CAM	L1CAM	0.00471668	0	L1CAM_L1CAM	L1CAM - L1CAM	L1CAM	Cell-Cell Contact	PMID: 18701456
cluster_2	cluster_6	L1CAM	L1CAM	0.0044943	0	L1CAM_L1CAM	L1CAM - L1CAM	L1CAM	Cell-Cell Contact	PMID: 18701456
cluster_4	cluster_6	L1CAM	L1CAM	0.00231309	0	L1CAM_L1CAM	L1CAM - L1CAM	L1CAM	Cell-Cell Contact	PMID: 18701456
cluster_9	cluster_6	L1CAM	L1CAM	0.00552411	0	L1CAM_L1CAM	L1CAM - L1CAM	L1CAM	Cell-Cell Contact	PMID: 18701456
cluster_0	cluster_9	L1CAM	L1CAM	0.00541127	0	L1CAM_L1CAM	L1CAM - L1CAM	L1CAM	Cell-Cell Contact	PMID: 18701456
cluster_1	cluster_9	L1CAM	L1CAM	0.00637365	0	L1CAM_L1CAM	L1CAM - L1CAM	L1CAM	Cell-Cell Contact	PMID: 18701456
cluster_10	cluster_9	L1CAM	L1CAM	0.0140307	0	L1CAM_L1CAM	L1CAM - L1CAM	L1CAM	Cell-Cell Contact	PMID: 18701456
cluster_11	cluster_9	L1CAM	L1CAM	0.0114631	0	L1CAM_L1CAM	L1CAM - L1CAM	L1CAM	Cell-Cell Contact	PMID: 18701456
cluster_12	cluster_9	L1CAM	L1CAM	0.00497221	0	L1CAM_L1CAM	L1CAM - L1CAM	L1CAM	Cell-Cell Contact	PMID: 18701456
cluster_13	cluster_9	L1CAM	L1CAM	0.00820327	0	L1CAM_L1CAM	L1CAM - L1CAM	L1CAM	Cell-Cell Contact	PMID: 18701456
cluster_2	cluster_9	L1CAM	L1CAM	0.0133751	0	L1CAM_L1CAM	L1CAM - L1CAM	L1CAM	Cell-Cell Contact	PMID: 18701456
cluster_3	cluster_9	L1CAM	L1CAM	0.00549879	0	L1CAM_L1CAM	L1CAM - L1CAM	L1CAM	Cell-Cell Contact	PMID: 18701456
cluster_4	cluster_9	L1CAM	L1CAM	0.00691369	0	L1CAM_L1CAM	L1CAM - L1CAM	L1CAM	Cell-Cell Contact	PMID: 18701456
cluster_5	cluster_9	L1CAM	L1CAM	0.00634263	0	L1CAM_L1CAM	L1CAM - L1CAM	L1CAM	Cell-Cell Contact	PMID: 18701456
cluster_6	cluster_9	L1CAM	L1CAM	0.00552411	0	L1CAM_L1CAM	L1CAM - L1CAM	L1CAM	Cell-Cell Contact	PMID: 18701456
cluster_9	cluster_9	L1CAM	L1CAM	0.0164062	0	L1CAM_L1CAM	L1CAM - L1CAM	L1CAM	Cell-Cell Contact	PMID: 18701456
cluster_1	cluster_1	MPZL1	MPZL1	0.0159708	0.04	MPZL1_MPZL1	MPZL1 - MPZL1	MPZ	Cell-Cell Contact	KEGG: hsa04514
cluster_10	cluster_1	MPZL1	MPZL1	0.0171429	0	MPZL1_MPZL1	MPZL1 - MPZL1	MPZ	Cell-Cell Contact	KEGG: hsa04514
cluster_11	cluster_1	MPZL1	MPZL1	0.0191184	0	MPZL1_MPZL1	MPZL1 - MPZL1	MPZ	Cell-Cell Contact	KEGG: hsa04514
cluster_12	cluster_1	MPZL1	MPZL1	0.0163015	0.01	MPZL1_MPZL1	MPZL1 - MPZL1	MPZ	Cell-Cell Contact	KEGG: hsa04514
cluster_2	cluster_1	MPZL1	MPZL1	0.0178059	0	MPZL1_MPZL1	MPZL1 - MPZL1	MPZ	Cell-Cell Contact	KEGG: hsa04514
cluster_3	cluster_1	MPZL1	MPZL1	0.0153981	0.01	MPZL1_MPZL1	MPZL1 - MPZL1	MPZ	Cell-Cell Contact	KEGG: hsa04514
cluster_6	cluster_1	MPZL1	MPZL1	0.0151051	0.02	MPZL1_MPZL1	MPZL1 - MPZL1	MPZ	Cell-Cell Contact	KEGG: hsa04514
cluster_9	cluster_1	MPZL1	MPZL1	0.0178495	0	MPZL1_MPZL1	MPZL1 - MPZL1	MPZ	Cell-Cell Contact	KEGG: hsa04514
cluster_1	cluster_10	MPZL1	MPZL1	0.0171429	0	MPZL1_MPZL1	MPZL1 - MPZL1	MPZ	Cell-Cell Contact	KEGG: hsa04514
cluster_10	cluster_10	MPZL1	MPZL1	0.0183994	0	MPZL1_MPZL1	MPZL1 - MPZL1	MPZ	Cell-Cell Contact	KEGG: hsa04514
cluster_11	cluster_10	MPZL1	MPZL1	0.0205166	0	MPZL1_MPZL1	MPZL1 - MPZL1	MPZ	Cell-Cell Contact	KEGG: hsa04514
cluster_12	cluster_10	MPZL1	MPZL1	0.0174974	0	MPZL1_MPZL1	MPZL1 - MPZL1	MPZ	Cell-Cell Contact	KEGG: hsa04514
cluster_2	cluster_10	MPZL1	MPZL1	0.0191101	0	MPZL1_MPZL1	MPZL1 - MPZL1	MPZ	Cell-Cell Contact	KEGG: hsa04514
cluster_3	cluster_10	MPZL1	MPZL1	0.0165289	0	MPZL1_MPZL1	MPZL1 - MPZL1	MPZ	Cell-Cell Contact	KEGG: hsa04514
cluster_4	cluster_10	MPZL1	MPZL1	0.0159004	0.03	MPZL1_MPZL1	MPZL1 - MPZL1	MPZ	Cell-Cell Contact	KEGG: hsa04514
cluster_6	cluster_10	MPZL1	MPZL1	0.0162146	0	MPZL1_MPZL1	MPZL1 - MPZL1	MPZ	Cell-Cell Contact	KEGG: hsa04514
cluster_7	cluster_10	MPZL1	MPZL1	0.0156951	0.01	MPZL1_MPZL1	MPZL1 - MPZL1	MPZ	Cell-Cell Contact	KEGG: hsa04514
cluster_9	cluster_10	MPZL1	MPZL1	0.0191567	0	MPZL1_MPZL1	MPZL1 - MPZL1	MPZ	Cell-Cell Contact	KEGG: hsa04514
cluster_1	cluster_11	MPZL1	MPZL1	0.0191184	0	MPZL1_MPZL1	MPZL1 - MPZL1	MPZ	Cell-Cell Contact	KEGG: hsa04514
cluster_10	cluster_11	MPZL1	MPZL1	0.0205166	0	MPZL1_MPZL1	MPZL1 - MPZL1	MPZ	Cell-Cell Contact	KEGG: hsa04514
cluster_11	cluster_11	MPZL1	MPZL1	0.0228719	0	MPZL1_MPZL1	MPZL1 - MPZL1	MPZ	Cell-Cell Contact	KEGG: hsa04514
cluster_12	cluster_11	MPZL1	MPZL1	0.0195129	0	MPZL1_MPZL1	MPZL1 - MPZL1	MPZ	Cell-Cell Contact	KEGG: hsa04514
cluster_2	cluster_11	MPZL1	MPZL1	0.0213073	0	MPZL1_MPZL1	MPZL1 - MPZL1	MPZ	Cell-Cell Contact	KEGG: hsa04514
cluster_3	cluster_11	MPZL1	MPZL1	0.018435	0	MPZL1_MPZL1	MPZL1 - MPZL1	MPZ	Cell-Cell Contact	KEGG: hsa04514
cluster_4	cluster_11	MPZL1	MPZL1	0.0177353	0.03	MPZL1_MPZL1	MPZL1 - MPZL1	MPZ	Cell-Cell Contact	KEGG: hsa04514
cluster_6	cluster_11	MPZL1	MPZL1	0.0180851	0	MPZL1_MPZL1	MPZL1 - MPZL1	MPZ	Cell-Cell Contact	KEGG: hsa04514
cluster_7	cluster_11	MPZL1	MPZL1	0.0175067	0.02	MPZL1_MPZL1	MPZL1 - MPZL1	MPZ	Cell-Cell Contact	KEGG: hsa04514
cluster_9	cluster_11	MPZL1	MPZL1	0.0213592	0	MPZL1_MPZL1	MPZL1 - MPZL1	MPZ	Cell-Cell Contact	KEGG: hsa04514
cluster_1	cluster_12	MPZL1	MPZL1	0.0163015	0.01	MPZL1_MPZL1	MPZL1 - MPZL1	MPZ	Cell-Cell Contact	KEGG: hsa04514
cluster_10	cluster_12	MPZL1	MPZL1	0.0174974	0	MPZL1_MPZL1	MPZL1 - MPZL1	MPZ	Cell-Cell Contact	KEGG: hsa04514
cluster_11	cluster_12	MPZL1	MPZL1	0.0195129	0	MPZL1_MPZL1	MPZL1 - MPZL1	MPZ	Cell-Cell Contact	KEGG: hsa04514
cluster_2	cluster_12	MPZL1	MPZL1	0.0181739	0	MPZL1_MPZL1	MPZL1 - MPZL1	MPZ	Cell-Cell Contact	KEGG: hsa04514
cluster_3	cluster_12	MPZL1	MPZL1	0.0157171	0.03	MPZL1_MPZL1	MPZL1 - MPZL1	MPZ	Cell-Cell Contact	KEGG: hsa04514
cluster_9	cluster_12	MPZL1	MPZL1	0.0182183	0	MPZL1_MPZL1	MPZL1 - MPZL1	MPZ	Cell-Cell Contact	KEGG: hsa04514
cluster_2	cluster_13	MPZL1	MPZL1	0.0194876	0.03	MPZL1_MPZL1	MPZL1 - MPZL1	MPZ	Cell-Cell Contact	KEGG: hsa04514
cluster_1	cluster_2	MPZL1	MPZL1	0.0178059	0	MPZL1_MPZL1	MPZL1 - MPZL1	MPZ	Cell-Cell Contact	KEGG: hsa04514
cluster_10	cluster_2	MPZL1	MPZL1	0.0191101	0	MPZL1_MPZL1	MPZL1 - MPZL1	MPZ	Cell-Cell Contact	KEGG: hsa04514
cluster_11	cluster_2	MPZL1	MPZL1	0.0213073	0	MPZL1_MPZL1	MPZL1 - MPZL1	MPZ	Cell-Cell Contact	KEGG: hsa04514
cluster_12	cluster_2	MPZL1	MPZL1	0.0181739	0	MPZL1_MPZL1	MPZL1 - MPZL1	MPZ	Cell-Cell Contact	KEGG: hsa04514
cluster_13	cluster_2	MPZL1	MPZL1	0.0194876	0.03	MPZL1_MPZL1	MPZL1 - MPZL1	MPZ	Cell-Cell Contact	KEGG: hsa04514
cluster_2	cluster_2	MPZL1	MPZL1	0.0198476	0	MPZL1_MPZL1	MPZL1 - MPZL1	MPZ	Cell-Cell Contact	KEGG: hsa04514
cluster_3	cluster_2	MPZL1	MPZL1	0.0171686	0	MPZL1_MPZL1	MPZL1 - MPZL1	MPZ	Cell-Cell Contact	KEGG: hsa04514
cluster_4	cluster_2	MPZL1	MPZL1	0.0165162	0	MPZL1_MPZL1	MPZL1 - MPZL1	MPZ	Cell-Cell Contact	KEGG: hsa04514
cluster_6	cluster_2	MPZL1	MPZL1	0.0168424	0	MPZL1_MPZL1	MPZL1 - MPZL1	MPZ	Cell-Cell Contact	KEGG: hsa04514
cluster_7	cluster_2	MPZL1	MPZL1	0.016303	0	MPZL1_MPZL1	MPZL1 - MPZL1	MPZ	Cell-Cell Contact	KEGG: hsa04514
cluster_9	cluster_2	MPZL1	MPZL1	0.0198961	0	MPZL1_MPZL1	MPZL1 - MPZL1	MPZ	Cell-Cell Contact	KEGG: hsa04514
cluster_1	cluster_3	MPZL1	MPZL1	0.0153981	0.01	MPZL1_MPZL1	MPZL1 - MPZL1	MPZ	Cell-Cell Contact	KEGG: hsa04514
cluster_10	cluster_3	MPZL1	MPZL1	0.0165289	0	MPZL1_MPZL1	MPZL1 - MPZL1	MPZ	Cell-Cell Contact	KEGG: hsa04514
cluster_11	cluster_3	MPZL1	MPZL1	0.018435	0	MPZL1_MPZL1	MPZL1 - MPZL1	MPZ	Cell-Cell Contact	KEGG: hsa04514
cluster_12	cluster_3	MPZL1	MPZL1	0.0157171	0.03	MPZL1_MPZL1	MPZL1 - MPZL1	MPZ	Cell-Cell Contact	KEGG: hsa04514
cluster_2	cluster_3	MPZL1	MPZL1	0.0171686	0	MPZL1_MPZL1	MPZL1 - MPZL1	MPZ	Cell-Cell Contact	KEGG: hsa04514
cluster_9	cluster_3	MPZL1	MPZL1	0.0172106	0	MPZL1_MPZL1	MPZL1 - MPZL1	MPZ	Cell-Cell Contact	KEGG: hsa04514
cluster_10	cluster_4	MPZL1	MPZL1	0.0159004	0.03	MPZL1_MPZL1	MPZL1 - MPZL1	MPZ	Cell-Cell Contact	KEGG: hsa04514
cluster_11	cluster_4	MPZL1	MPZL1	0.0177353	0.03	MPZL1_MPZL1	MPZL1 - MPZL1	MPZ	Cell-Cell Contact	KEGG: hsa04514
cluster_2	cluster_4	MPZL1	MPZL1	0.0165162	0	MPZL1_MPZL1	MPZL1 - MPZL1	MPZ	Cell-Cell Contact	KEGG: hsa04514
cluster_9	cluster_4	MPZL1	MPZL1	0.0165566	0.01	MPZL1_MPZL1	MPZL1 - MPZL1	MPZ	Cell-Cell Contact	KEGG: hsa04514
cluster_1	cluster_6	MPZL1	MPZL1	0.0151051	0.02	MPZL1_MPZL1	MPZL1 - MPZL1	MPZ	Cell-Cell Contact	KEGG: hsa04514
cluster_10	cluster_6	MPZL1	MPZL1	0.0162146	0	MPZL1_MPZL1	MPZL1 - MPZL1	MPZ	Cell-Cell Contact	KEGG: hsa04514
cluster_11	cluster_6	MPZL1	MPZL1	0.0180851	0	MPZL1_MPZL1	MPZL1 - MPZL1	MPZ	Cell-Cell Contact	KEGG: hsa04514
cluster_2	cluster_6	MPZL1	MPZL1	0.0168424	0	MPZL1_MPZL1	MPZL1 - MPZL1	MPZ	Cell-Cell Contact	KEGG: hsa04514
cluster_9	cluster_6	MPZL1	MPZL1	0.0168836	0	MPZL1_MPZL1	MPZL1 - MPZL1	MPZ	Cell-Cell Contact	KEGG: hsa04514
cluster_10	cluster_7	MPZL1	MPZL1	0.0156951	0.01	MPZL1_MPZL1	MPZL1 - MPZL1	MPZ	Cell-Cell Contact	KEGG: hsa04514
cluster_11	cluster_7	MPZL1	MPZL1	0.0175067	0.02	MPZL1_MPZL1	MPZL1 - MPZL1	MPZ	Cell-Cell Contact	KEGG: hsa04514
cluster_2	cluster_7	MPZL1	MPZL1	0.016303	0	MPZL1_MPZL1	MPZL1 - MPZL1	MPZ	Cell-Cell Contact	KEGG: hsa04514
cluster_9	cluster_7	MPZL1	MPZL1	0.016343	0.01	MPZL1_MPZL1	MPZL1 - MPZL1	MPZ	Cell-Cell Contact	KEGG: hsa04514
cluster_1	cluster_9	MPZL1	MPZL1	0.0178495	0	MPZL1_MPZL1	MPZL1 - MPZL1	MPZ	Cell-Cell Contact	KEGG: hsa04514
cluster_10	cluster_9	MPZL1	MPZL1	0.0191567	0	MPZL1_MPZL1	MPZL1 - MPZL1	MPZ	Cell-Cell Contact	KEGG: hsa04514
cluster_11	cluster_9	MPZL1	MPZL1	0.0213592	0	MPZL1_MPZL1	MPZL1 - MPZL1	MPZ	Cell-Cell Contact	KEGG: hsa04514
cluster_12	cluster_9	MPZL1	MPZL1	0.0182183	0	MPZL1_MPZL1	MPZL1 - MPZL1	MPZ	Cell-Cell Contact	KEGG: hsa04514
cluster_2	cluster_9	MPZL1	MPZL1	0.0198961	0	MPZL1_MPZL1	MPZL1 - MPZL1	MPZ	Cell-Cell Contact	KEGG: hsa04514
cluster_3	cluster_9	MPZL1	MPZL1	0.0172106	0	MPZL1_MPZL1	MPZL1 - MPZL1	MPZ	Cell-Cell Contact	KEGG: hsa04514
cluster_4	cluster_9	MPZL1	MPZL1	0.0165566	0.01	MPZL1_MPZL1	MPZL1 - MPZL1	MPZ	Cell-Cell Contact	KEGG: hsa04514
cluster_6	cluster_9	MPZL1	MPZL1	0.0168836	0	MPZL1_MPZL1	MPZL1 - MPZL1	MPZ	Cell-Cell Contact	KEGG: hsa04514
cluster_7	cluster_9	MPZL1	MPZL1	0.016343	0.01	MPZL1_MPZL1	MPZL1 - MPZL1	MPZ	Cell-Cell Contact	KEGG: hsa04514
cluster_9	cluster_9	MPZL1	MPZL1	0.0199446	0	MPZL1_MPZL1	MPZL1 - MPZL1	MPZ	Cell-Cell Contact	KEGG: hsa04514
cluster_0	cluster_1	NCAM1	FGFR1	0.0166331	0.04	NCAM1_FGFR1	NCAM1 - FGFR1	NCAM	Cell-Cell Contact	PMID: 12791257
cluster_1	cluster_1	NCAM1	FGFR1	0.019297	0	NCAM1_FGFR1	NCAM1 - FGFR1	NCAM	Cell-Cell Contact	PMID: 12791257
cluster_10	cluster_1	NCAM1	FGFR1	0.0218966	0	NCAM1_FGFR1	NCAM1 - FGFR1	NCAM	Cell-Cell Contact	PMID: 12791257
cluster_11	cluster_1	NCAM1	FGFR1	0.0220646	0	NCAM1_FGFR1	NCAM1 - FGFR1	NCAM	Cell-Cell Contact	PMID: 12791257
cluster_12	cluster_1	NCAM1	FGFR1	0.0185812	0	NCAM1_FGFR1	NCAM1 - FGFR1	NCAM	Cell-Cell Contact	PMID: 12791257
cluster_13	cluster_1	NCAM1	FGFR1	0.0222008	0	NCAM1_FGFR1	NCAM1 - FGFR1	NCAM	Cell-Cell Contact	PMID: 12791257
cluster_2	cluster_1	NCAM1	FGFR1	0.0227607	0	NCAM1_FGFR1	NCAM1 - FGFR1	NCAM	Cell-Cell Contact	PMID: 12791257
cluster_3	cluster_1	NCAM1	FGFR1	0.0216078	0	NCAM1_FGFR1	NCAM1 - FGFR1	NCAM	Cell-Cell Contact	PMID: 12791257
cluster_4	cluster_1	NCAM1	FGFR1	0.0213477	0	NCAM1_FGFR1	NCAM1 - FGFR1	NCAM	Cell-Cell Contact	PMID: 12791257
cluster_5	cluster_1	NCAM1	FGFR1	0.0217784	0	NCAM1_FGFR1	NCAM1 - FGFR1	NCAM	Cell-Cell Contact	PMID: 12791257
cluster_6	cluster_1	NCAM1	FGFR1	0.0217972	0	NCAM1_FGFR1	NCAM1 - FGFR1	NCAM	Cell-Cell Contact	PMID: 12791257
cluster_8	cluster_1	NCAM1	FGFR1	0.0179696	0	NCAM1_FGFR1	NCAM1 - FGFR1	NCAM	Cell-Cell Contact	PMID: 12791257
cluster_9	cluster_1	NCAM1	FGFR1	0.0237091	0	NCAM1_FGFR1	NCAM1 - FGFR1	NCAM	Cell-Cell Contact	PMID: 12791257
cluster_1	cluster_10	NCAM1	FGFR1	0.0174983	0.02	NCAM1_FGFR1	NCAM1 - FGFR1	NCAM	Cell-Cell Contact	PMID: 12791257
cluster_10	cluster_10	NCAM1	FGFR1	0.0198605	0	NCAM1_FGFR1	NCAM1 - FGFR1	NCAM	Cell-Cell Contact	PMID: 12791257
cluster_11	cluster_10	NCAM1	FGFR1	0.0200132	0	NCAM1_FGFR1	NCAM1 - FGFR1	NCAM	Cell-Cell Contact	PMID: 12791257
cluster_13	cluster_10	NCAM1	FGFR1	0.020137	0	NCAM1_FGFR1	NCAM1 - FGFR1	NCAM	Cell-Cell Contact	PMID: 12791257
cluster_2	cluster_10	NCAM1	FGFR1	0.0206459	0	NCAM1_FGFR1	NCAM1 - FGFR1	NCAM	Cell-Cell Contact	PMID: 12791257
cluster_3	cluster_10	NCAM1	FGFR1	0.019598	0	NCAM1_FGFR1	NCAM1 - FGFR1	NCAM	Cell-Cell Contact	PMID: 12791257
cluster_4	cluster_10	NCAM1	FGFR1	0.0193616	0	NCAM1_FGFR1	NCAM1 - FGFR1	NCAM	Cell-Cell Contact	PMID: 12791257
cluster_5	cluster_10	NCAM1	FGFR1	0.0197531	0	NCAM1_FGFR1	NCAM1 - FGFR1	NCAM	Cell-Cell Contact	PMID: 12791257
cluster_6	cluster_10	NCAM1	FGFR1	0.0197701	0	NCAM1_FGFR1	NCAM1 - FGFR1	NCAM	Cell-Cell Contact	PMID: 12791257
cluster_9	cluster_10	NCAM1	FGFR1	0.0215081	0	NCAM1_FGFR1	NCAM1 - FGFR1	NCAM	Cell-Cell Contact	PMID: 12791257
cluster_0	cluster_11	NCAM1	FGFR1	0.0302944	0	NCAM1_FGFR1	NCAM1 - FGFR1	NCAM	Cell-Cell Contact	PMID: 12791257
cluster_1	cluster_11	NCAM1	FGFR1	0.0350683	0	NCAM1_FGFR1	NCAM1 - FGFR1	NCAM	Cell-Cell Contact	PMID: 12791257
cluster_10	cluster_11	NCAM1	FGFR1	0.0397064	0	NCAM1_FGFR1	NCAM1 - FGFR1	NCAM	Cell-Cell Contact	PMID: 12791257
cluster_11	cluster_11	NCAM1	FGFR1	0.0400055	0	NCAM1_FGFR1	NCAM1 - FGFR1	NCAM	Cell-Cell Contact	PMID: 12791257
cluster_12	cluster_11	NCAM1	FGFR1	0.0337875	0	NCAM1_FGFR1	NCAM1 - FGFR1	NCAM	Cell-Cell Contact	PMID: 12791257
cluster_13	cluster_11	NCAM1	FGFR1	0.0402479	0	NCAM1_FGFR1	NCAM1 - FGFR1	NCAM	Cell-Cell Contact	PMID: 12791257
cluster_2	cluster_11	NCAM1	FGFR1	0.0412437	0	NCAM1_FGFR1	NCAM1 - FGFR1	NCAM	Cell-Cell Contact	PMID: 12791257
cluster_3	cluster_11	NCAM1	FGFR1	0.0391922	0	NCAM1_FGFR1	NCAM1 - FGFR1	NCAM	Cell-Cell Contact	PMID: 12791257
cluster_4	cluster_11	NCAM1	FGFR1	0.0387288	0	NCAM1_FGFR1	NCAM1 - FGFR1	NCAM	Cell-Cell Contact	PMID: 12791257
cluster_5	cluster_11	NCAM1	FGFR1	0.039496	0	NCAM1_FGFR1	NCAM1 - FGFR1	NCAM	Cell-Cell Contact	PMID: 12791257
cluster_6	cluster_11	NCAM1	FGFR1	0.0395294	0	NCAM1_FGFR1	NCAM1 - FGFR1	NCAM	Cell-Cell Contact	PMID: 12791257
cluster_7	cluster_11	NCAM1	FGFR1	0.0278673	0	NCAM1_FGFR1	NCAM1 - FGFR1	NCAM	Cell-Cell Contact	PMID: 12791257
cluster_8	cluster_11	NCAM1	FGFR1	0.0326922	0	NCAM1_FGFR1	NCAM1 - FGFR1	NCAM	Cell-Cell Contact	PMID: 12791257
cluster_9	cluster_11	NCAM1	FGFR1	0.0429284	0	NCAM1_FGFR1	NCAM1 - FGFR1	NCAM	Cell-Cell Contact	PMID: 12791257
cluster_1	cluster_13	NCAM1	FGFR1	0.0212054	0.04	NCAM1_FGFR1	NCAM1 - FGFR1	NCAM	Cell-Cell Contact	PMID: 12791257
cluster_10	cluster_13	NCAM1	FGFR1	0.0240558	0.03	NCAM1_FGFR1	NCAM1 - FGFR1	NCAM	Cell-Cell Contact	PMID: 12791257
cluster_11	cluster_13	NCAM1	FGFR1	0.0242399	0.01	NCAM1_FGFR1	NCAM1 - FGFR1	NCAM	Cell-Cell Contact	PMID: 12791257
cluster_13	cluster_13	NCAM1	FGFR1	0.0243892	0.02	NCAM1_FGFR1	NCAM1 - FGFR1	NCAM	Cell-Cell Contact	PMID: 12791257
cluster_2	cluster_13	NCAM1	FGFR1	0.0250029	0.01	NCAM1_FGFR1	NCAM1 - FGFR1	NCAM	Cell-Cell Contact	PMID: 12791257
cluster_3	cluster_13	NCAM1	FGFR1	0.0237392	0.03	NCAM1_FGFR1	NCAM1 - FGFR1	NCAM	Cell-Cell Contact	PMID: 12791257
cluster_4	cluster_13	NCAM1	FGFR1	0.0234541	0.03	NCAM1_FGFR1	NCAM1 - FGFR1	NCAM	Cell-Cell Contact	PMID: 12791257
cluster_5	cluster_13	NCAM1	FGFR1	0.0239262	0.03	NCAM1_FGFR1	NCAM1 - FGFR1	NCAM	Cell-Cell Contact	PMID: 12791257
cluster_6	cluster_13	NCAM1	FGFR1	0.0239468	0.03	NCAM1_FGFR1	NCAM1 - FGFR1	NCAM	Cell-Cell Contact	PMID: 12791257
cluster_9	cluster_13	NCAM1	FGFR1	0.0260422	0.01	NCAM1_FGFR1	NCAM1 - FGFR1	NCAM	Cell-Cell Contact	PMID: 12791257
cluster_10	cluster_2	NCAM1	FGFR1	0.0173582	0	NCAM1_FGFR1	NCAM1 - FGFR1	NCAM	Cell-Cell Contact	PMID: 12791257
cluster_11	cluster_2	NCAM1	FGFR1	0.0174921	0	NCAM1_FGFR1	NCAM1 - FGFR1	NCAM	Cell-Cell Contact	PMID: 12791257
cluster_13	cluster_2	NCAM1	FGFR1	0.0176006	0	NCAM1_FGFR1	NCAM1 - FGFR1	NCAM	Cell-Cell Contact	PMID: 12791257
cluster_2	cluster_2	NCAM1	FGFR1	0.0180466	0	NCAM1_FGFR1	NCAM1 - FGFR1	NCAM	Cell-Cell Contact	PMID: 12791257
cluster_3	cluster_2	NCAM1	FGFR1	0.0171283	0	NCAM1_FGFR1	NCAM1 - FGFR1	NCAM	Cell-Cell Contact	PMID: 12791257
cluster_4	cluster_2	NCAM1	FGFR1	0.0169212	0.01	NCAM1_FGFR1	NCAM1 - FGFR1	NCAM	Cell-Cell Contact	PMID: 12791257
cluster_5	cluster_2	NCAM1	FGFR1	0.0172641	0.02	NCAM1_FGFR1	NCAM1 - FGFR1	NCAM	Cell-Cell Contact	PMID: 12791257
cluster_6	cluster_2	NCAM1	FGFR1	0.0172791	0	NCAM1_FGFR1	NCAM1 - FGFR1	NCAM	Cell-Cell Contact	PMID: 12791257
cluster_9	cluster_2	NCAM1	FGFR1	0.0188023	0	NCAM1_FGFR1	NCAM1 - FGFR1	NCAM	Cell-Cell Contact	PMID: 12791257
cluster_1	cluster_3	NCAM1	FGFR1	0.016956	0.02	NCAM1_FGFR1	NCAM1 - FGFR1	NCAM	Cell-Cell Contact	PMID: 12791257
cluster_10	cluster_3	NCAM1	FGFR1	0.0192463	0	NCAM1_FGFR1	NCAM1 - FGFR1	NCAM	Cell-Cell Contact	PMID: 12791257
cluster_11	cluster_3	NCAM1	FGFR1	0.0193944	0	NCAM1_FGFR1	NCAM1 - FGFR1	NCAM	Cell-Cell Contact	PMID: 12791257
cluster_13	cluster_3	NCAM1	FGFR1	0.0195145	0	NCAM1_FGFR1	NCAM1 - FGFR1	NCAM	Cell-Cell Contact	PMID: 12791257
cluster_2	cluster_3	NCAM1	FGFR1	0.020008	0	NCAM1_FGFR1	NCAM1 - FGFR1	NCAM	Cell-Cell Contact	PMID: 12791257
cluster_3	cluster_3	NCAM1	FGFR1	0.0189918	0	NCAM1_FGFR1	NCAM1 - FGFR1	NCAM	Cell-Cell Contact	PMID: 12791257
cluster_4	cluster_3	NCAM1	FGFR1	0.0187626	0	NCAM1_FGFR1	NCAM1 - FGFR1	NCAM	Cell-Cell Contact	PMID: 12791257
cluster_5	cluster_3	NCAM1	FGFR1	0.0191422	0	NCAM1_FGFR1	NCAM1 - FGFR1	NCAM	Cell-Cell Contact	PMID: 12791257
cluster_6	cluster_3	NCAM1	FGFR1	0.0191587	0	NCAM1_FGFR1	NCAM1 - FGFR1	NCAM	Cell-Cell Contact	PMID: 12791257
cluster_9	cluster_3	NCAM1	FGFR1	0.0208441	0	NCAM1_FGFR1	NCAM1 - FGFR1	NCAM	Cell-Cell Contact	PMID: 12791257
cluster_10	cluster_6	NCAM1	FGFR1	0.0181499	0	NCAM1_FGFR1	NCAM1 - FGFR1	NCAM	Cell-Cell Contact	PMID: 12791257
cluster_11	cluster_6	NCAM1	FGFR1	0.0182897	0	NCAM1_FGFR1	NCAM1 - FGFR1	NCAM	Cell-Cell Contact	PMID: 12791257
cluster_13	cluster_6	NCAM1	FGFR1	0.018403	0	NCAM1_FGFR1	NCAM1 - FGFR1	NCAM	Cell-Cell Contact	PMID: 12791257
cluster_2	cluster_6	NCAM1	FGFR1	0.018869	0	NCAM1_FGFR1	NCAM1 - FGFR1	NCAM	Cell-Cell Contact	PMID: 12791257
cluster_3	cluster_6	NCAM1	FGFR1	0.0179096	0	NCAM1_FGFR1	NCAM1 - FGFR1	NCAM	Cell-Cell Contact	PMID: 12791257
cluster_4	cluster_6	NCAM1	FGFR1	0.0176933	0	NCAM1_FGFR1	NCAM1 - FGFR1	NCAM	Cell-Cell Contact	PMID: 12791257
cluster_5	cluster_6	NCAM1	FGFR1	0.0180516	0	NCAM1_FGFR1	NCAM1 - FGFR1	NCAM	Cell-Cell Contact	PMID: 12791257
cluster_6	cluster_6	NCAM1	FGFR1	0.0180672	0	NCAM1_FGFR1	NCAM1 - FGFR1	NCAM	Cell-Cell Contact	PMID: 12791257
cluster_9	cluster_6	NCAM1	FGFR1	0.0196585	0	NCAM1_FGFR1	NCAM1 - FGFR1	NCAM	Cell-Cell Contact	PMID: 12791257
cluster_1	cluster_7	NCAM1	FGFR1	0.0183283	0	NCAM1_FGFR1	NCAM1 - FGFR1	NCAM	Cell-Cell Contact	PMID: 12791257
cluster_10	cluster_7	NCAM1	FGFR1	0.0208001	0	NCAM1_FGFR1	NCAM1 - FGFR1	NCAM	Cell-Cell Contact	PMID: 12791257
cluster_11	cluster_7	NCAM1	FGFR1	0.0209599	0	NCAM1_FGFR1	NCAM1 - FGFR1	NCAM	Cell-Cell Contact	PMID: 12791257
cluster_12	cluster_7	NCAM1	FGFR1	0.0176477	0	NCAM1_FGFR1	NCAM1 - FGFR1	NCAM	Cell-Cell Contact	PMID: 12791257
cluster_13	cluster_7	NCAM1	FGFR1	0.0210894	0	NCAM1_FGFR1	NCAM1 - FGFR1	NCAM	Cell-Cell Contact	PMID: 12791257
cluster_2	cluster_7	NCAM1	FGFR1	0.0216219	0	NCAM1_FGFR1	NCAM1 - FGFR1	NCAM	Cell-Cell Contact	PMID: 12791257
cluster_3	cluster_7	NCAM1	FGFR1	0.0205255	0	NCAM1_FGFR1	NCAM1 - FGFR1	NCAM	Cell-Cell Contact	PMID: 12791257
cluster_4	cluster_7	NCAM1	FGFR1	0.0202782	0	NCAM1_FGFR1	NCAM1 - FGFR1	NCAM	Cell-Cell Contact	PMID: 12791257
cluster_5	cluster_7	NCAM1	FGFR1	0.0206877	0	NCAM1_FGFR1	NCAM1 - FGFR1	NCAM	Cell-Cell Contact	PMID: 12791257
cluster_6	cluster_7	NCAM1	FGFR1	0.0207056	0	NCAM1_FGFR1	NCAM1 - FGFR1	NCAM	Cell-Cell Contact	PMID: 12791257
cluster_8	cluster_7	NCAM1	FGFR1	0.0170664	0.04	NCAM1_FGFR1	NCAM1 - FGFR1	NCAM	Cell-Cell Contact	PMID: 12791257
cluster_9	cluster_7	NCAM1	FGFR1	0.0225239	0	NCAM1_FGFR1	NCAM1 - FGFR1	NCAM	Cell-Cell Contact	PMID: 12791257
cluster_2	cluster_1	NCAM1	NCAM1	0.201631	0	NCAM1_NCAM1	NCAM1 - NCAM1	NCAM	Cell-Cell Contact	KEGG: hsa04514
cluster_9	cluster_1	NCAM1	NCAM1	0.208443	0	NCAM1_NCAM1	NCAM1 - NCAM1	NCAM	Cell-Cell Contact	KEGG: hsa04514
cluster_10	cluster_10	NCAM1	NCAM1	0.216414	0	NCAM1_NCAM1	NCAM1 - NCAM1	NCAM	Cell-Cell Contact	KEGG: hsa04514
cluster_11	cluster_10	NCAM1	NCAM1	0.217743	0	NCAM1_NCAM1	NCAM1 - NCAM1	NCAM	Cell-Cell Contact	KEGG: hsa04514
cluster_13	cluster_10	NCAM1	NCAM1	0.218816	0	NCAM1_NCAM1	NCAM1 - NCAM1	NCAM	Cell-Cell Contact	KEGG: hsa04514
cluster_2	cluster_10	NCAM1	NCAM1	0.223203	0	NCAM1_NCAM1	NCAM1 - NCAM1	NCAM	Cell-Cell Contact	KEGG: hsa04514
cluster_3	cluster_10	NCAM1	NCAM1	0.214122	0	NCAM1_NCAM1	NCAM1 - NCAM1	NCAM	Cell-Cell Contact	KEGG: hsa04514
cluster_4	cluster_10	NCAM1	NCAM1	0.212047	0	NCAM1_NCAM1	NCAM1 - NCAM1	NCAM	Cell-Cell Contact	KEGG: hsa04514
cluster_5	cluster_10	NCAM1	NCAM1	0.215477	0	NCAM1_NCAM1	NCAM1 - NCAM1	NCAM	Cell-Cell Contact	KEGG: hsa04514
cluster_6	cluster_10	NCAM1	NCAM1	0.215626	0	NCAM1_NCAM1	NCAM1 - NCAM1	NCAM	Cell-Cell Contact	KEGG: hsa04514
cluster_9	cluster_10	NCAM1	NCAM1	0.230533	0	NCAM1_NCAM1	NCAM1 - NCAM1	NCAM	Cell-Cell Contact	KEGG: hsa04514
cluster_10	cluster_11	NCAM1	NCAM1	0.217743	0	NCAM1_NCAM1	NCAM1 - NCAM1	NCAM	Cell-Cell Contact	KEGG: hsa04514
cluster_11	cluster_11	NCAM1	NCAM1	0.219077	0	NCAM1_NCAM1	NCAM1 - NCAM1	NCAM	Cell-Cell Contact	KEGG: hsa04514
cluster_13	cluster_11	NCAM1	NCAM1	0.220155	0	NCAM1_NCAM1	NCAM1 - NCAM1	NCAM	Cell-Cell Contact	KEGG: hsa04514
cluster_2	cluster_11	NCAM1	NCAM1	0.224561	0	NCAM1_NCAM1	NCAM1 - NCAM1	NCAM	Cell-Cell Contact	KEGG: hsa04514
cluster_3	cluster_11	NCAM1	NCAM1	0.21544	0	NCAM1_NCAM1	NCAM1 - NCAM1	NCAM	Cell-Cell Contact	KEGG: hsa04514
cluster_4	cluster_11	NCAM1	NCAM1	0.213356	0	NCAM1_NCAM1	NCAM1 - NCAM1	NCAM	Cell-Cell Contact	KEGG: hsa04514
cluster_5	cluster_11	NCAM1	NCAM1	0.216802	0	NCAM1_NCAM1	NCAM1 - NCAM1	NCAM	Cell-Cell Contact	KEGG: hsa04514
cluster_6	cluster_11	NCAM1	NCAM1	0.216951	0	NCAM1_NCAM1	NCAM1 - NCAM1	NCAM	Cell-Cell Contact	KEGG: hsa04514
cluster_9	cluster_11	NCAM1	NCAM1	0.231922	0	NCAM1_NCAM1	NCAM1 - NCAM1	NCAM	Cell-Cell Contact	KEGG: hsa04514
cluster_9	cluster_12	NCAM1	NCAM1	0.202157	0.01	NCAM1_NCAM1	NCAM1 - NCAM1	NCAM	Cell-Cell Contact	KEGG: hsa04514
cluster_10	cluster_13	NCAM1	NCAM1	0.218816	0	NCAM1_NCAM1	NCAM1 - NCAM1	NCAM	Cell-Cell Contact	KEGG: hsa04514
cluster_11	cluster_13	NCAM1	NCAM1	0.220155	0	NCAM1_NCAM1	NCAM1 - NCAM1	NCAM	Cell-Cell Contact	KEGG: hsa04514
cluster_13	cluster_13	NCAM1	NCAM1	0.221238	0.03	NCAM1_NCAM1	NCAM1 - NCAM1	NCAM	Cell-Cell Contact	KEGG: hsa04514
cluster_2	cluster_13	NCAM1	NCAM1	0.225659	0	NCAM1_NCAM1	NCAM1 - NCAM1	NCAM	Cell-Cell Contact	KEGG: hsa04514
cluster_3	cluster_13	NCAM1	NCAM1	0.216506	0	NCAM1_NCAM1	NCAM1 - NCAM1	NCAM	Cell-Cell Contact	KEGG: hsa04514
cluster_4	cluster_13	NCAM1	NCAM1	0.214414	0	NCAM1_NCAM1	NCAM1 - NCAM1	NCAM	Cell-Cell Contact	KEGG: hsa04514
cluster_5	cluster_13	NCAM1	NCAM1	0.217872	0	NCAM1_NCAM1	NCAM1 - NCAM1	NCAM	Cell-Cell Contact	KEGG: hsa04514
cluster_6	cluster_13	NCAM1	NCAM1	0.218022	0	NCAM1_NCAM1	NCAM1 - NCAM1	NCAM	Cell-Cell Contact	KEGG: hsa04514
cluster_9	cluster_13	NCAM1	NCAM1	0.233045	0	NCAM1_NCAM1	NCAM1 - NCAM1	NCAM	Cell-Cell Contact	KEGG: hsa04514
cluster_1	cluster_2	NCAM1	NCAM1	0.201631	0	NCAM1_NCAM1	NCAM1 - NCAM1	NCAM	Cell-Cell Contact	KEGG: hsa04514
cluster_10	cluster_2	NCAM1	NCAM1	0.223203	0	NCAM1_NCAM1	NCAM1 - NCAM1	NCAM	Cell-Cell Contact	KEGG: hsa04514
cluster_11	cluster_2	NCAM1	NCAM1	0.224561	0	NCAM1_NCAM1	NCAM1 - NCAM1	NCAM	Cell-Cell Contact	KEGG: hsa04514
cluster_13	cluster_2	NCAM1	NCAM1	0.225659	0	NCAM1_NCAM1	NCAM1 - NCAM1	NCAM	Cell-Cell Contact	KEGG: hsa04514
cluster_2	cluster_2	NCAM1	NCAM1	0.230142	0	NCAM1_NCAM1	NCAM1 - NCAM1	NCAM	Cell-Cell Contact	KEGG: hsa04514
cluster_3	cluster_2	NCAM1	NCAM1	0.220859	0	NCAM1_NCAM1	NCAM1 - NCAM1	NCAM	Cell-Cell Contact	KEGG: hsa04514
cluster_4	cluster_2	NCAM1	NCAM1	0.218737	0	NCAM1_NCAM1	NCAM1 - NCAM1	NCAM	Cell-Cell Contact	KEGG: hsa04514
cluster_5	cluster_2	NCAM1	NCAM1	0.222245	0	NCAM1_NCAM1	NCAM1 - NCAM1	NCAM	Cell-Cell Contact	KEGG: hsa04514
cluster_6	cluster_2	NCAM1	NCAM1	0.222398	0	NCAM1_NCAM1	NCAM1 - NCAM1	NCAM	Cell-Cell Contact	KEGG: hsa04514
cluster_9	cluster_2	NCAM1	NCAM1	0.23763	0	NCAM1_NCAM1	NCAM1 - NCAM1	NCAM	Cell-Cell Contact	KEGG: hsa04514
cluster_10	cluster_3	NCAM1	NCAM1	0.214122	0	NCAM1_NCAM1	NCAM1 - NCAM1	NCAM	Cell-Cell Contact	KEGG: hsa04514
cluster_11	cluster_3	NCAM1	NCAM1	0.21544	0	NCAM1_NCAM1	NCAM1 - NCAM1	NCAM	Cell-Cell Contact	KEGG: hsa04514
cluster_13	cluster_3	NCAM1	NCAM1	0.216506	0	NCAM1_NCAM1	NCAM1 - NCAM1	NCAM	Cell-Cell Contact	KEGG: hsa04514
cluster_2	cluster_3	NCAM1	NCAM1	0.220859	0	NCAM1_NCAM1	NCAM1 - NCAM1	NCAM	Cell-Cell Contact	KEGG: hsa04514
cluster_3	cluster_3	NCAM1	NCAM1	0.211847	0	NCAM1_NCAM1	NCAM1 - NCAM1	NCAM	Cell-Cell Contact	KEGG: hsa04514
cluster_4	cluster_3	NCAM1	NCAM1	0.209788	0	NCAM1_NCAM1	NCAM1 - NCAM1	NCAM	Cell-Cell Contact	KEGG: hsa04514
cluster_5	cluster_3	NCAM1	NCAM1	0.213192	0	NCAM1_NCAM1	NCAM1 - NCAM1	NCAM	Cell-Cell Contact	KEGG: hsa04514
cluster_6	cluster_3	NCAM1	NCAM1	0.21334	0	NCAM1_NCAM1	NCAM1 - NCAM1	NCAM	Cell-Cell Contact	KEGG: hsa04514
cluster_9	cluster_3	NCAM1	NCAM1	0.228134	0	NCAM1_NCAM1	NCAM1 - NCAM1	NCAM	Cell-Cell Contact	KEGG: hsa04514
cluster_10	cluster_4	NCAM1	NCAM1	0.212047	0	NCAM1_NCAM1	NCAM1 - NCAM1	NCAM	Cell-Cell Contact	KEGG: hsa04514
cluster_11	cluster_4	NCAM1	NCAM1	0.213356	0	NCAM1_NCAM1	NCAM1 - NCAM1	NCAM	Cell-Cell Contact	KEGG: hsa04514
cluster_13	cluster_4	NCAM1	NCAM1	0.214414	0	NCAM1_NCAM1	NCAM1 - NCAM1	NCAM	Cell-Cell Contact	KEGG: hsa04514
cluster_2	cluster_4	NCAM1	NCAM1	0.218737	0	NCAM1_NCAM1	NCAM1 - NCAM1	NCAM	Cell-Cell Contact	KEGG: hsa04514
cluster_3	cluster_4	NCAM1	NCAM1	0.209788	0	NCAM1_NCAM1	NCAM1 - NCAM1	NCAM	Cell-Cell Contact	KEGG: hsa04514
cluster_4	cluster_4	NCAM1	NCAM1	0.207744	0	NCAM1_NCAM1	NCAM1 - NCAM1	NCAM	Cell-Cell Contact	KEGG: hsa04514
cluster_5	cluster_4	NCAM1	NCAM1	0.211124	0	NCAM1_NCAM1	NCAM1 - NCAM1	NCAM	Cell-Cell Contact	KEGG: hsa04514
cluster_6	cluster_4	NCAM1	NCAM1	0.211271	0	NCAM1_NCAM1	NCAM1 - NCAM1	NCAM	Cell-Cell Contact	KEGG: hsa04514
cluster_9	cluster_4	NCAM1	NCAM1	0.225963	0	NCAM1_NCAM1	NCAM1 - NCAM1	NCAM	Cell-Cell Contact	KEGG: hsa04514
cluster_10	cluster_5	NCAM1	NCAM1	0.215477	0	NCAM1_NCAM1	NCAM1 - NCAM1	NCAM	Cell-Cell Contact	KEGG: hsa04514
cluster_11	cluster_5	NCAM1	NCAM1	0.216802	0	NCAM1_NCAM1	NCAM1 - NCAM1	NCAM	Cell-Cell Contact	KEGG: hsa04514
cluster_13	cluster_5	NCAM1	NCAM1	0.217872	0	NCAM1_NCAM1	NCAM1 - NCAM1	NCAM	Cell-Cell Contact	KEGG: hsa04514
cluster_2	cluster_5	NCAM1	NCAM1	0.222245	0	NCAM1_NCAM1	NCAM1 - NCAM1	NCAM	Cell-Cell Contact	KEGG: hsa04514
cluster_3	cluster_5	NCAM1	NCAM1	0.213192	0	NCAM1_NCAM1	NCAM1 - NCAM1	NCAM	Cell-Cell Contact	KEGG: hsa04514
cluster_4	cluster_5	NCAM1	NCAM1	0.211124	0	NCAM1_NCAM1	NCAM1 - NCAM1	NCAM	Cell-Cell Contact	KEGG: hsa04514
cluster_5	cluster_5	NCAM1	NCAM1	0.214544	0	NCAM1_NCAM1	NCAM1 - NCAM1	NCAM	Cell-Cell Contact	KEGG: hsa04514
cluster_6	cluster_5	NCAM1	NCAM1	0.214692	0	NCAM1_NCAM1	NCAM1 - NCAM1	NCAM	Cell-Cell Contact	KEGG: hsa04514
cluster_9	cluster_5	NCAM1	NCAM1	0.229553	0	NCAM1_NCAM1	NCAM1 - NCAM1	NCAM	Cell-Cell Contact	KEGG: hsa04514
cluster_10	cluster_6	NCAM1	NCAM1	0.215626	0	NCAM1_NCAM1	NCAM1 - NCAM1	NCAM	Cell-Cell Contact	KEGG: hsa04514
cluster_11	cluster_6	NCAM1	NCAM1	0.216951	0	NCAM1_NCAM1	NCAM1 - NCAM1	NCAM	Cell-Cell Contact	KEGG: hsa04514
cluster_13	cluster_6	NCAM1	NCAM1	0.218022	0	NCAM1_NCAM1	NCAM1 - NCAM1	NCAM	Cell-Cell Contact	KEGG: hsa04514
cluster_2	cluster_6	NCAM1	NCAM1	0.222398	0	NCAM1_NCAM1	NCAM1 - NCAM1	NCAM	Cell-Cell Contact	KEGG: hsa04514
cluster_3	cluster_6	NCAM1	NCAM1	0.21334	0	NCAM1_NCAM1	NCAM1 - NCAM1	NCAM	Cell-Cell Contact	KEGG: hsa04514
cluster_4	cluster_6	NCAM1	NCAM1	0.211271	0	NCAM1_NCAM1	NCAM1 - NCAM1	NCAM	Cell-Cell Contact	KEGG: hsa04514
cluster_5	cluster_6	NCAM1	NCAM1	0.214692	0	NCAM1_NCAM1	NCAM1 - NCAM1	NCAM	Cell-Cell Contact	KEGG: hsa04514
cluster_6	cluster_6	NCAM1	NCAM1	0.214841	0	NCAM1_NCAM1	NCAM1 - NCAM1	NCAM	Cell-Cell Contact	KEGG: hsa04514
cluster_9	cluster_6	NCAM1	NCAM1	0.229709	0	NCAM1_NCAM1	NCAM1 - NCAM1	NCAM	Cell-Cell Contact	KEGG: hsa04514
cluster_1	cluster_9	NCAM1	NCAM1	0.208443	0	NCAM1_NCAM1	NCAM1 - NCAM1	NCAM	Cell-Cell Contact	KEGG: hsa04514
cluster_10	cluster_9	NCAM1	NCAM1	0.230533	0	NCAM1_NCAM1	NCAM1 - NCAM1	NCAM	Cell-Cell Contact	KEGG: hsa04514
cluster_11	cluster_9	NCAM1	NCAM1	0.231922	0	NCAM1_NCAM1	NCAM1 - NCAM1	NCAM	Cell-Cell Contact	KEGG: hsa04514
cluster_12	cluster_9	NCAM1	NCAM1	0.202157	0.01	NCAM1_NCAM1	NCAM1 - NCAM1	NCAM	Cell-Cell Contact	KEGG: hsa04514
cluster_13	cluster_9	NCAM1	NCAM1	0.233045	0	NCAM1_NCAM1	NCAM1 - NCAM1	NCAM	Cell-Cell Contact	KEGG: hsa04514
cluster_2	cluster_9	NCAM1	NCAM1	0.23763	0	NCAM1_NCAM1	NCAM1 - NCAM1	NCAM	Cell-Cell Contact	KEGG: hsa04514
cluster_3	cluster_9	NCAM1	NCAM1	0.228134	0	NCAM1_NCAM1	NCAM1 - NCAM1	NCAM	Cell-Cell Contact	KEGG: hsa04514
cluster_4	cluster_9	NCAM1	NCAM1	0.225963	0	NCAM1_NCAM1	NCAM1 - NCAM1	NCAM	Cell-Cell Contact	KEGG: hsa04514
cluster_5	cluster_9	NCAM1	NCAM1	0.229553	0	NCAM1_NCAM1	NCAM1 - NCAM1	NCAM	Cell-Cell Contact	KEGG: hsa04514
cluster_6	cluster_9	NCAM1	NCAM1	0.229709	0	NCAM1_NCAM1	NCAM1 - NCAM1	NCAM	Cell-Cell Contact	KEGG: hsa04514
cluster_9	cluster_9	NCAM1	NCAM1	0.245284	0	NCAM1_NCAM1	NCAM1 - NCAM1	NCAM	Cell-Cell Contact	KEGG: hsa04514
cluster_1	cluster_10	NCAM1	NCAM2	0.121331	0	NCAM1_NCAM2	NCAM1 - NCAM2	NCAM	Cell-Cell Contact	KEGG: hsa04514
cluster_10	cluster_10	NCAM1	NCAM2	0.135773	0	NCAM1_NCAM2	NCAM1 - NCAM2	NCAM	Cell-Cell Contact	KEGG: hsa04514
cluster_11	cluster_10	NCAM1	NCAM2	0.136693	0	NCAM1_NCAM2	NCAM1 - NCAM2	NCAM	Cell-Cell Contact	KEGG: hsa04514
cluster_12	cluster_10	NCAM1	NCAM2	0.117283	0	NCAM1_NCAM2	NCAM1 - NCAM2	NCAM	Cell-Cell Contact	KEGG: hsa04514
cluster_13	cluster_10	NCAM1	NCAM2	0.137437	0	NCAM1_NCAM2	NCAM1 - NCAM2	NCAM	Cell-Cell Contact	KEGG: hsa04514
cluster_2	cluster_10	NCAM1	NCAM2	0.140486	0	NCAM1_NCAM2	NCAM1 - NCAM2	NCAM	Cell-Cell Contact	KEGG: hsa04514
cluster_3	cluster_10	NCAM1	NCAM2	0.134188	0	NCAM1_NCAM2	NCAM1 - NCAM2	NCAM	Cell-Cell Contact	KEGG: hsa04514
cluster_4	cluster_10	NCAM1	NCAM2	0.132757	0	NCAM1_NCAM2	NCAM1 - NCAM2	NCAM	Cell-Cell Contact	KEGG: hsa04514
cluster_5	cluster_10	NCAM1	NCAM2	0.135125	0	NCAM1_NCAM2	NCAM1 - NCAM2	NCAM	Cell-Cell Contact	KEGG: hsa04514
cluster_6	cluster_10	NCAM1	NCAM2	0.135228	0	NCAM1_NCAM2	NCAM1 - NCAM2	NCAM	Cell-Cell Contact	KEGG: hsa04514
cluster_8	cluster_10	NCAM1	NCAM2	0.113799	0	NCAM1_NCAM2	NCAM1 - NCAM2	NCAM	Cell-Cell Contact	KEGG: hsa04514
cluster_9	cluster_10	NCAM1	NCAM2	0.145608	0	NCAM1_NCAM2	NCAM1 - NCAM2	NCAM	Cell-Cell Contact	KEGG: hsa04514
cluster_0	cluster_11	NCAM1	NCAM2	0.204456	0	NCAM1_NCAM2	NCAM1 - NCAM2	NCAM	Cell-Cell Contact	KEGG: hsa04514
cluster_1	cluster_11	NCAM1	NCAM2	0.230161	0	NCAM1_NCAM2	NCAM1 - NCAM2	NCAM	Cell-Cell Contact	KEGG: hsa04514
cluster_10	cluster_11	NCAM1	NCAM2	0.253815	0	NCAM1_NCAM2	NCAM1 - NCAM2	NCAM	Cell-Cell Contact	KEGG: hsa04514
cluster_11	cluster_11	NCAM1	NCAM2	0.255298	0	NCAM1_NCAM2	NCAM1 - NCAM2	NCAM	Cell-Cell Contact	KEGG: hsa04514
cluster_12	cluster_11	NCAM1	NCAM2	0.223405	0	NCAM1_NCAM2	NCAM1 - NCAM2	NCAM	Cell-Cell Contact	KEGG: hsa04514
cluster_13	cluster_11	NCAM1	NCAM2	0.256496	0	NCAM1_NCAM2	NCAM1 - NCAM2	NCAM	Cell-Cell Contact	KEGG: hsa04514
cluster_2	cluster_11	NCAM1	NCAM2	0.261386	0	NCAM1_NCAM2	NCAM1 - NCAM2	NCAM	Cell-Cell Contact	KEGG: hsa04514
cluster_3	cluster_11	NCAM1	NCAM2	0.251253	0	NCAM1_NCAM2	NCAM1 - NCAM2	NCAM	Cell-Cell Contact	KEGG: hsa04514
cluster_4	cluster_11	NCAM1	NCAM2	0.248932	0	NCAM1_NCAM2	NCAM1 - NCAM2	NCAM	Cell-Cell Contact	KEGG: hsa04514
cluster_5	cluster_11	NCAM1	NCAM2	0.252769	0	NCAM1_NCAM2	NCAM1 - NCAM2	NCAM	Cell-Cell Contact	KEGG: hsa04514
cluster_6	cluster_11	NCAM1	NCAM2	0.252935	0	NCAM1_NCAM2	NCAM1 - NCAM2	NCAM	Cell-Cell Contact	KEGG: hsa04514
cluster_7	cluster_11	NCAM1	NCAM2	0.190822	0	NCAM1_NCAM2	NCAM1 - NCAM2	NCAM	Cell-Cell Contact	KEGG: hsa04514
cluster_8	cluster_11	NCAM1	NCAM2	0.217546	0	NCAM1_NCAM2	NCAM1 - NCAM2	NCAM	Cell-Cell Contact	KEGG: hsa04514
cluster_9	cluster_11	NCAM1	NCAM2	0.269534	0	NCAM1_NCAM2	NCAM1 - NCAM2	NCAM	Cell-Cell Contact	KEGG: hsa04514
cluster_0	cluster_13	NCAM1	NCAM2	0.18287	0	NCAM1_NCAM2	NCAM1 - NCAM2	NCAM	Cell-Cell Contact	KEGG: hsa04514
cluster_1	cluster_13	NCAM1	NCAM2	0.206566	0	NCAM1_NCAM2	NCAM1 - NCAM2	NCAM	Cell-Cell Contact	KEGG: hsa04514
cluster_10	cluster_13	NCAM1	NCAM2	0.228515	0	NCAM1_NCAM2	NCAM1 - NCAM2	NCAM	Cell-Cell Contact	KEGG: hsa04514
cluster_11	cluster_13	NCAM1	NCAM2	0.229896	0	NCAM1_NCAM2	NCAM1 - NCAM2	NCAM	Cell-Cell Contact	KEGG: hsa04514
cluster_12	cluster_13	NCAM1	NCAM2	0.200322	0	NCAM1_NCAM2	NCAM1 - NCAM2	NCAM	Cell-Cell Contact	KEGG: hsa04514
cluster_13	cluster_13	NCAM1	NCAM2	0.231012	0	NCAM1_NCAM2	NCAM1 - NCAM2	NCAM	Cell-Cell Contact	KEGG: hsa04514
cluster_2	cluster_13	NCAM1	NCAM2	0.235569	0	NCAM1_NCAM2	NCAM1 - NCAM2	NCAM	Cell-Cell Contact	KEGG: hsa04514
cluster_3	cluster_13	NCAM1	NCAM2	0.226131	0	NCAM1_NCAM2	NCAM1 - NCAM2	NCAM	Cell-Cell Contact	KEGG: hsa04514
cluster_4	cluster_13	NCAM1	NCAM2	0.223973	0	NCAM1_NCAM2	NCAM1 - NCAM2	NCAM	Cell-Cell Contact	KEGG: hsa04514
cluster_5	cluster_13	NCAM1	NCAM2	0.227541	0	NCAM1_NCAM2	NCAM1 - NCAM2	NCAM	Cell-Cell Contact	KEGG: hsa04514
cluster_6	cluster_13	NCAM1	NCAM2	0.227696	0	NCAM1_NCAM2	NCAM1 - NCAM2	NCAM	Cell-Cell Contact	KEGG: hsa04514
cluster_7	cluster_13	NCAM1	NCAM2	0.170367	0.01	NCAM1_NCAM2	NCAM1 - NCAM2	NCAM	Cell-Cell Contact	KEGG: hsa04514
cluster_8	cluster_13	NCAM1	NCAM2	0.194917	0	NCAM1_NCAM2	NCAM1 - NCAM2	NCAM	Cell-Cell Contact	KEGG: hsa04514
cluster_9	cluster_13	NCAM1	NCAM2	0.243178	0	NCAM1_NCAM2	NCAM1 - NCAM2	NCAM	Cell-Cell Contact	KEGG: hsa04514
cluster_0	cluster_2	NCAM1	NCAM2	0.136173	0	NCAM1_NCAM2	NCAM1 - NCAM2	NCAM	Cell-Cell Contact	KEGG: hsa04514
cluster_1	cluster_2	NCAM1	NCAM2	0.154966	0	NCAM1_NCAM2	NCAM1 - NCAM2	NCAM	Cell-Cell Contact	KEGG: hsa04514
cluster_10	cluster_2	NCAM1	NCAM2	0.172624	0	NCAM1_NCAM2	NCAM1 - NCAM2	NCAM	Cell-Cell Contact	KEGG: hsa04514
cluster_11	cluster_2	NCAM1	NCAM2	0.173744	0	NCAM1_NCAM2	NCAM1 - NCAM2	NCAM	Cell-Cell Contact	KEGG: hsa04514
cluster_12	cluster_2	NCAM1	NCAM2	0.149987	0	NCAM1_NCAM2	NCAM1 - NCAM2	NCAM	Cell-Cell Contact	KEGG: hsa04514
cluster_13	cluster_2	NCAM1	NCAM2	0.174649	0	NCAM1_NCAM2	NCAM1 - NCAM2	NCAM	Cell-Cell Contact	KEGG: hsa04514
cluster_2	cluster_2	NCAM1	NCAM2	0.178352	0	NCAM1_NCAM2	NCAM1 - NCAM2	NCAM	Cell-Cell Contact	KEGG: hsa04514
cluster_3	cluster_2	NCAM1	NCAM2	0.170695	0	NCAM1_NCAM2	NCAM1 - NCAM2	NCAM	Cell-Cell Contact	KEGG: hsa04514
cluster_4	cluster_2	NCAM1	NCAM2	0.16895	0	NCAM1_NCAM2	NCAM1 - NCAM2	NCAM	Cell-Cell Contact	KEGG: hsa04514
cluster_5	cluster_2	NCAM1	NCAM2	0.171836	0	NCAM1_NCAM2	NCAM1 - NCAM2	NCAM	Cell-Cell Contact	KEGG: hsa04514
cluster_6	cluster_2	NCAM1	NCAM2	0.171961	0	NCAM1_NCAM2	NCAM1 - NCAM2	NCAM	Cell-Cell Contact	KEGG: hsa04514
cluster_7	cluster_2	NCAM1	NCAM2	0.126369	0	NCAM1_NCAM2	NCAM1 - NCAM2	NCAM	Cell-Cell Contact	KEGG: hsa04514
cluster_8	cluster_2	NCAM1	NCAM2	0.145692	0	NCAM1_NCAM2	NCAM1 - NCAM2	NCAM	Cell-Cell Contact	KEGG: hsa04514
cluster_9	cluster_2	NCAM1	NCAM2	0.184559	0	NCAM1_NCAM2	NCAM1 - NCAM2	NCAM	Cell-Cell Contact	KEGG: hsa04514
cluster_0	cluster_3	NCAM1	NCAM2	0.142624	0	NCAM1_NCAM2	NCAM1 - NCAM2	NCAM	Cell-Cell Contact	KEGG: hsa04514
cluster_1	cluster_3	NCAM1	NCAM2	0.162139	0	NCAM1_NCAM2	NCAM1 - NCAM2	NCAM	Cell-Cell Contact	KEGG: hsa04514
cluster_10	cluster_3	NCAM1	NCAM2	0.180441	0	NCAM1_NCAM2	NCAM1 - NCAM2	NCAM	Cell-Cell Contact	KEGG: hsa04514
cluster_11	cluster_3	NCAM1	NCAM2	0.181599	0	NCAM1_NCAM2	NCAM1 - NCAM2	NCAM	Cell-Cell Contact	KEGG: hsa04514
cluster_12	cluster_3	NCAM1	NCAM2	0.156972	0	NCAM1_NCAM2	NCAM1 - NCAM2	NCAM	Cell-Cell Contact	KEGG: hsa04514
cluster_13	cluster_3	NCAM1	NCAM2	0.182537	0	NCAM1_NCAM2	NCAM1 - NCAM2	NCAM	Cell-Cell Contact	KEGG: hsa04514
cluster_2	cluster_3	NCAM1	NCAM2	0.186369	0	NCAM1_NCAM2	NCAM1 - NCAM2	NCAM	Cell-Cell Contact	KEGG: hsa04514
cluster_3	cluster_3	NCAM1	NCAM2	0.178443	0	NCAM1_NCAM2	NCAM1 - NCAM2	NCAM	Cell-Cell Contact	KEGG: hsa04514
cluster_4	cluster_3	NCAM1	NCAM2	0.176635	0	NCAM1_NCAM2	NCAM1 - NCAM2	NCAM	Cell-Cell Contact	KEGG: hsa04514
cluster_5	cluster_3	NCAM1	NCAM2	0.179624	0	NCAM1_NCAM2	NCAM1 - NCAM2	NCAM	Cell-Cell Contact	KEGG: hsa04514
cluster_6	cluster_3	NCAM1	NCAM2	0.179754	0	NCAM1_NCAM2	NCAM1 - NCAM2	NCAM	Cell-Cell Contact	KEGG: hsa04514
cluster_7	cluster_3	NCAM1	NCAM2	0.132426	0	NCAM1_NCAM2	NCAM1 - NCAM2	NCAM	Cell-Cell Contact	KEGG: hsa04514
cluster_8	cluster_3	NCAM1	NCAM2	0.152514	0	NCAM1_NCAM2	NCAM1 - NCAM2	NCAM	Cell-Cell Contact	KEGG: hsa04514
cluster_9	cluster_3	NCAM1	NCAM2	0.19279	0	NCAM1_NCAM2	NCAM1 - NCAM2	NCAM	Cell-Cell Contact	KEGG: hsa04514
cluster_1	cluster_4	NCAM1	NCAM2	0.125646	0	NCAM1_NCAM2	NCAM1 - NCAM2	NCAM	Cell-Cell Contact	KEGG: hsa04514
cluster_10	cluster_4	NCAM1	NCAM2	0.140519	0	NCAM1_NCAM2	NCAM1 - NCAM2	NCAM	Cell-Cell Contact	KEGG: hsa04514
cluster_11	cluster_4	NCAM1	NCAM2	0.141465	0	NCAM1_NCAM2	NCAM1 - NCAM2	NCAM	Cell-Cell Contact	KEGG: hsa04514
cluster_12	cluster_4	NCAM1	NCAM2	0.121473	0	NCAM1_NCAM2	NCAM1 - NCAM2	NCAM	Cell-Cell Contact	KEGG: hsa04514
cluster_13	cluster_4	NCAM1	NCAM2	0.142232	0	NCAM1_NCAM2	NCAM1 - NCAM2	NCAM	Cell-Cell Contact	KEGG: hsa04514
cluster_2	cluster_4	NCAM1	NCAM2	0.145369	0	NCAM1_NCAM2	NCAM1 - NCAM2	NCAM	Cell-Cell Contact	KEGG: hsa04514
cluster_3	cluster_4	NCAM1	NCAM2	0.138888	0	NCAM1_NCAM2	NCAM1 - NCAM2	NCAM	Cell-Cell Contact	KEGG: hsa04514
cluster_4	cluster_4	NCAM1	NCAM2	0.137414	0	NCAM1_NCAM2	NCAM1 - NCAM2	NCAM	Cell-Cell Contact	KEGG: hsa04514
cluster_5	cluster_4	NCAM1	NCAM2	0.139852	0	NCAM1_NCAM2	NCAM1 - NCAM2	NCAM	Cell-Cell Contact	KEGG: hsa04514
cluster_6	cluster_4	NCAM1	NCAM2	0.139958	0	NCAM1_NCAM2	NCAM1 - NCAM2	NCAM	Cell-Cell Contact	KEGG: hsa04514
cluster_8	cluster_4	NCAM1	NCAM2	0.117882	0	NCAM1_NCAM2	NCAM1 - NCAM2	NCAM	Cell-Cell Contact	KEGG: hsa04514
cluster_9	cluster_4	NCAM1	NCAM2	0.150638	0	NCAM1_NCAM2	NCAM1 - NCAM2	NCAM	Cell-Cell Contact	KEGG: hsa04514
cluster_0	cluster_6	NCAM1	NCAM2	0.124069	0	NCAM1_NCAM2	NCAM1 - NCAM2	NCAM	Cell-Cell Contact	KEGG: hsa04514
cluster_1	cluster_6	NCAM1	NCAM2	0.141465	0	NCAM1_NCAM2	NCAM1 - NCAM2	NCAM	Cell-Cell Contact	KEGG: hsa04514
cluster_10	cluster_6	NCAM1	NCAM2	0.157872	0	NCAM1_NCAM2	NCAM1 - NCAM2	NCAM	Cell-Cell Contact	KEGG: hsa04514
cluster_11	cluster_6	NCAM1	NCAM2	0.158914	0	NCAM1_NCAM2	NCAM1 - NCAM2	NCAM	Cell-Cell Contact	KEGG: hsa04514
cluster_12	cluster_6	NCAM1	NCAM2	0.136849	0	NCAM1_NCAM2	NCAM1 - NCAM2	NCAM	Cell-Cell Contact	KEGG: hsa04514
cluster_13	cluster_6	NCAM1	NCAM2	0.159757	0	NCAM1_NCAM2	NCAM1 - NCAM2	NCAM	Cell-Cell Contact	KEGG: hsa04514
cluster_2	cluster_6	NCAM1	NCAM2	0.163207	0	NCAM1_NCAM2	NCAM1 - NCAM2	NCAM	Cell-Cell Contact	KEGG: hsa04514
cluster_3	cluster_6	NCAM1	NCAM2	0.156077	0	NCAM1_NCAM2	NCAM1 - NCAM2	NCAM	Cell-Cell Contact	KEGG: hsa04514
cluster_4	cluster_6	NCAM1	NCAM2	0.154454	0	NCAM1_NCAM2	NCAM1 - NCAM2	NCAM	Cell-Cell Contact	KEGG: hsa04514
cluster_5	cluster_6	NCAM1	NCAM2	0.157138	0	NCAM1_NCAM2	NCAM1 - NCAM2	NCAM	Cell-Cell Contact	KEGG: hsa04514
cluster_6	cluster_6	NCAM1	NCAM2	0.157255	0	NCAM1_NCAM2	NCAM1 - NCAM2	NCAM	Cell-Cell Contact	KEGG: hsa04514
cluster_7	cluster_6	NCAM1	NCAM2	0.11502	0	NCAM1_NCAM2	NCAM1 - NCAM2	NCAM	Cell-Cell Contact	KEGG: hsa04514
cluster_8	cluster_6	NCAM1	NCAM2	0.132872	0	NCAM1_NCAM2	NCAM1 - NCAM2	NCAM	Cell-Cell Contact	KEGG: hsa04514
cluster_9	cluster_6	NCAM1	NCAM2	0.168996	0	NCAM1_NCAM2	NCAM1 - NCAM2	NCAM	Cell-Cell Contact	KEGG: hsa04514
cluster_0	cluster_9	NCAM1	NCAM2	0.119685	0	NCAM1_NCAM2	NCAM1 - NCAM2	NCAM	Cell-Cell Contact	KEGG: hsa04514
cluster_1	cluster_9	NCAM1	NCAM2	0.136561	0	NCAM1_NCAM2	NCAM1 - NCAM2	NCAM	Cell-Cell Contact	KEGG: hsa04514
cluster_10	cluster_9	NCAM1	NCAM2	0.152501	0	NCAM1_NCAM2	NCAM1 - NCAM2	NCAM	Cell-Cell Contact	KEGG: hsa04514
cluster_11	cluster_9	NCAM1	NCAM2	0.153514	0	NCAM1_NCAM2	NCAM1 - NCAM2	NCAM	Cell-Cell Contact	KEGG: hsa04514
cluster_12	cluster_9	NCAM1	NCAM2	0.132081	0	NCAM1_NCAM2	NCAM1 - NCAM2	NCAM	Cell-Cell Contact	KEGG: hsa04514
cluster_13	cluster_9	NCAM1	NCAM2	0.154334	0	NCAM1_NCAM2	NCAM1 - NCAM2	NCAM	Cell-Cell Contact	KEGG: hsa04514
cluster_2	cluster_9	NCAM1	NCAM2	0.157688	0	NCAM1_NCAM2	NCAM1 - NCAM2	NCAM	Cell-Cell Contact	KEGG: hsa04514
cluster_3	cluster_9	NCAM1	NCAM2	0.150755	0	NCAM1_NCAM2	NCAM1 - NCAM2	NCAM	Cell-Cell Contact	KEGG: hsa04514
cluster_4	cluster_9	NCAM1	NCAM2	0.149178	0	NCAM1_NCAM2	NCAM1 - NCAM2	NCAM	Cell-Cell Contact	KEGG: hsa04514
cluster_5	cluster_9	NCAM1	NCAM2	0.151787	0	NCAM1_NCAM2	NCAM1 - NCAM2	NCAM	Cell-Cell Contact	KEGG: hsa04514
cluster_6	cluster_9	NCAM1	NCAM2	0.151901	0	NCAM1_NCAM2	NCAM1 - NCAM2	NCAM	Cell-Cell Contact	KEGG: hsa04514
cluster_8	cluster_9	NCAM1	NCAM2	0.128222	0	NCAM1_NCAM2	NCAM1 - NCAM2	NCAM	Cell-Cell Contact	KEGG: hsa04514
cluster_9	cluster_9	NCAM1	NCAM2	0.163319	0	NCAM1_NCAM2	NCAM1 - NCAM2	NCAM	Cell-Cell Contact	KEGG: hsa04514
cluster_2	cluster_0	NCAM1	L1CAM	0.0225145	0	NCAM1_L1CAM	NCAM1 - L1CAM	NCAM	Cell-Cell Contact	KEGG: hsa04514
cluster_9	cluster_0	NCAM1	L1CAM	0.0234528	0	NCAM1_L1CAM	NCAM1 - L1CAM	NCAM	Cell-Cell Contact	KEGG: hsa04514
cluster_1	cluster_1	NCAM1	L1CAM	0.0224274	0.02	NCAM1_L1CAM	NCAM1 - L1CAM	NCAM	Cell-Cell Contact	KEGG: hsa04514
cluster_10	cluster_1	NCAM1	L1CAM	0.0254377	0	NCAM1_L1CAM	NCAM1 - L1CAM	NCAM	Cell-Cell Contact	KEGG: hsa04514
cluster_11	cluster_1	NCAM1	L1CAM	0.0256322	0	NCAM1_L1CAM	NCAM1 - L1CAM	NCAM	Cell-Cell Contact	KEGG: hsa04514
cluster_13	cluster_1	NCAM1	L1CAM	0.0257898	0	NCAM1_L1CAM	NCAM1 - L1CAM	NCAM	Cell-Cell Contact	KEGG: hsa04514
cluster_2	cluster_1	NCAM1	L1CAM	0.0264378	0	NCAM1_L1CAM	NCAM1 - L1CAM	NCAM	Cell-Cell Contact	KEGG: hsa04514
cluster_3	cluster_1	NCAM1	L1CAM	0.0251034	0	NCAM1_L1CAM	NCAM1 - L1CAM	NCAM	Cell-Cell Contact	KEGG: hsa04514
cluster_4	cluster_1	NCAM1	L1CAM	0.0248023	0	NCAM1_L1CAM	NCAM1 - L1CAM	NCAM	Cell-Cell Contact	KEGG: hsa04514
cluster_5	cluster_1	NCAM1	L1CAM	0.0253009	0	NCAM1_L1CAM	NCAM1 - L1CAM	NCAM	Cell-Cell Contact	KEGG: hsa04514
cluster_6	cluster_1	NCAM1	L1CAM	0.0253226	0	NCAM1_L1CAM	NCAM1 - L1CAM	NCAM	Cell-Cell Contact	KEGG: hsa04514
cluster_9	cluster_1	NCAM1	L1CAM	0.027535	0	NCAM1_L1CAM	NCAM1 - L1CAM	NCAM	Cell-Cell Contact	KEGG: hsa04514
cluster_0	cluster_10	NCAM1	L1CAM	0.0419167	0	NCAM1_L1CAM	NCAM1 - L1CAM	NCAM	Cell-Cell Contact	KEGG: hsa04514
cluster_1	cluster_10	NCAM1	L1CAM	0.0484306	0	NCAM1_L1CAM	NCAM1 - L1CAM	NCAM	Cell-Cell Contact	KEGG: hsa04514
cluster_10	cluster_10	NCAM1	L1CAM	0.0547357	0	NCAM1_L1CAM	NCAM1 - L1CAM	NCAM	Cell-Cell Contact	KEGG: hsa04514
cluster_11	cluster_10	NCAM1	L1CAM	0.0551416	0	NCAM1_L1CAM	NCAM1 - L1CAM	NCAM	Cell-Cell Contact	KEGG: hsa04514
cluster_12	cluster_10	NCAM1	L1CAM	0.0466854	0	NCAM1_L1CAM	NCAM1 - L1CAM	NCAM	Cell-Cell Contact	KEGG: hsa04514
cluster_13	cluster_10	NCAM1	L1CAM	0.0554703	0	NCAM1_L1CAM	NCAM1 - L1CAM	NCAM	Cell-Cell Contact	KEGG: hsa04514
cluster_2	cluster_10	NCAM1	L1CAM	0.0568206	0	NCAM1_L1CAM	NCAM1 - L1CAM	NCAM	Cell-Cell Contact	KEGG: hsa04514
cluster_3	cluster_10	NCAM1	L1CAM	0.0540378	0	NCAM1_L1CAM	NCAM1 - L1CAM	NCAM	Cell-Cell Contact	KEGG: hsa04514
cluster_4	cluster_10	NCAM1	L1CAM	0.0534087	0	NCAM1_L1CAM	NCAM1 - L1CAM	NCAM	Cell-Cell Contact	KEGG: hsa04514
cluster_5	cluster_10	NCAM1	L1CAM	0.0544502	0	NCAM1_L1CAM	NCAM1 - L1CAM	NCAM	Cell-Cell Contact	KEGG: hsa04514
cluster_6	cluster_10	NCAM1	L1CAM	0.0544956	0	NCAM1_L1CAM	NCAM1 - L1CAM	NCAM	Cell-Cell Contact	KEGG: hsa04514
cluster_7	cluster_10	NCAM1	L1CAM	0.0385955	0	NCAM1_L1CAM	NCAM1 - L1CAM	NCAM	Cell-Cell Contact	KEGG: hsa04514
cluster_8	cluster_10	NCAM1	L1CAM	0.0451915	0	NCAM1_L1CAM	NCAM1 - L1CAM	NCAM	Cell-Cell Contact	KEGG: hsa04514
cluster_9	cluster_10	NCAM1	L1CAM	0.0591022	0	NCAM1_L1CAM	NCAM1 - L1CAM	NCAM	Cell-Cell Contact	KEGG: hsa04514
cluster_13	cluster_11	NCAM1	L1CAM	0.0456708	0.04	NCAM1_L1CAM	NCAM1 - L1CAM	NCAM	Cell-Cell Contact	KEGG: hsa04514
cluster_2	cluster_11	NCAM1	L1CAM	0.0467943	0.04	NCAM1_L1CAM	NCAM1 - L1CAM	NCAM	Cell-Cell Contact	KEGG: hsa04514
cluster_9	cluster_11	NCAM1	L1CAM	0.0486941	0.03	NCAM1_L1CAM	NCAM1 - L1CAM	NCAM	Cell-Cell Contact	KEGG: hsa04514
cluster_0	cluster_2	NCAM1	L1CAM	0.040011	0	NCAM1_L1CAM	NCAM1 - L1CAM	NCAM	Cell-Cell Contact	KEGG: hsa04514
cluster_1	cluster_2	NCAM1	L1CAM	0.046243	0	NCAM1_L1CAM	NCAM1 - L1CAM	NCAM	Cell-Cell Contact	KEGG: hsa04514
cluster_10	cluster_2	NCAM1	L1CAM	0.0522789	0	NCAM1_L1CAM	NCAM1 - L1CAM	NCAM	Cell-Cell Contact	KEGG: hsa04514
cluster_11	cluster_2	NCAM1	L1CAM	0.0526676	0	NCAM1_L1CAM	NCAM1 - L1CAM	NCAM	Cell-Cell Contact	KEGG: hsa04514
cluster_12	cluster_2	NCAM1	L1CAM	0.0445729	0	NCAM1_L1CAM	NCAM1 - L1CAM	NCAM	Cell-Cell Contact	KEGG: hsa04514
cluster_13	cluster_2	NCAM1	L1CAM	0.0529824	0	NCAM1_L1CAM	NCAM1 - L1CAM	NCAM	Cell-Cell Contact	KEGG: hsa04514
cluster_2	cluster_2	NCAM1	L1CAM	0.0542756	0	NCAM1_L1CAM	NCAM1 - L1CAM	NCAM	Cell-Cell Contact	KEGG: hsa04514
cluster_3	cluster_2	NCAM1	L1CAM	0.0516107	0	NCAM1_L1CAM	NCAM1 - L1CAM	NCAM	Cell-Cell Contact	KEGG: hsa04514
cluster_4	cluster_2	NCAM1	L1CAM	0.0510083	0	NCAM1_L1CAM	NCAM1 - L1CAM	NCAM	Cell-Cell Contact	KEGG: hsa04514
cluster_5	cluster_2	NCAM1	L1CAM	0.0520055	0	NCAM1_L1CAM	NCAM1 - L1CAM	NCAM	Cell-Cell Contact	KEGG: hsa04514
cluster_6	cluster_2	NCAM1	L1CAM	0.052049	0	NCAM1_L1CAM	NCAM1 - L1CAM	NCAM	Cell-Cell Contact	KEGG: hsa04514
cluster_7	cluster_2	NCAM1	L1CAM	0.0368349	0	NCAM1_L1CAM	NCAM1 - L1CAM	NCAM	Cell-Cell Contact	KEGG: hsa04514
cluster_8	cluster_2	NCAM1	L1CAM	0.0431436	0	NCAM1_L1CAM	NCAM1 - L1CAM	NCAM	Cell-Cell Contact	KEGG: hsa04514
cluster_9	cluster_2	NCAM1	L1CAM	0.0564612	0	NCAM1_L1CAM	NCAM1 - L1CAM	NCAM	Cell-Cell Contact	KEGG: hsa04514
cluster_2	cluster_3	NCAM1	L1CAM	0.0228723	0	NCAM1_L1CAM	NCAM1 - L1CAM	NCAM	Cell-Cell Contact	KEGG: hsa04514
cluster_6	cluster_3	NCAM1	L1CAM	0.0219041	0.04	NCAM1_L1CAM	NCAM1 - L1CAM	NCAM	Cell-Cell Contact	KEGG: hsa04514
cluster_9	cluster_3	NCAM1	L1CAM	0.0238252	0	NCAM1_L1CAM	NCAM1 - L1CAM	NCAM	Cell-Cell Contact	KEGG: hsa04514
cluster_1	cluster_4	NCAM1	L1CAM	0.0242944	0	NCAM1_L1CAM	NCAM1 - L1CAM	NCAM	Cell-Cell Contact	KEGG: hsa04514
cluster_10	cluster_4	NCAM1	L1CAM	0.0275482	0	NCAM1_L1CAM	NCAM1 - L1CAM	NCAM	Cell-Cell Contact	KEGG: hsa04514
cluster_11	cluster_4	NCAM1	L1CAM	0.0277584	0	NCAM1_L1CAM	NCAM1 - L1CAM	NCAM	Cell-Cell Contact	KEGG: hsa04514
cluster_12	cluster_4	NCAM1	L1CAM	0.0233976	0	NCAM1_L1CAM	NCAM1 - L1CAM	NCAM	Cell-Cell Contact	KEGG: hsa04514
cluster_13	cluster_4	NCAM1	L1CAM	0.0279287	0	NCAM1_L1CAM	NCAM1 - L1CAM	NCAM	Cell-Cell Contact	KEGG: hsa04514
cluster_2	cluster_4	NCAM1	L1CAM	0.0286289	0	NCAM1_L1CAM	NCAM1 - L1CAM	NCAM	Cell-Cell Contact	KEGG: hsa04514
cluster_3	cluster_4	NCAM1	L1CAM	0.027187	0	NCAM1_L1CAM	NCAM1 - L1CAM	NCAM	Cell-Cell Contact	KEGG: hsa04514
cluster_4	cluster_4	NCAM1	L1CAM	0.0268616	0	NCAM1_L1CAM	NCAM1 - L1CAM	NCAM	Cell-Cell Contact	KEGG: hsa04514
cluster_5	cluster_4	NCAM1	L1CAM	0.0274004	0	NCAM1_L1CAM	NCAM1 - L1CAM	NCAM	Cell-Cell Contact	KEGG: hsa04514
cluster_6	cluster_4	NCAM1	L1CAM	0.0274239	0	NCAM1_L1CAM	NCAM1 - L1CAM	NCAM	Cell-Cell Contact	KEGG: hsa04514
cluster_8	cluster_4	NCAM1	L1CAM	0.0226312	0.02	NCAM1_L1CAM	NCAM1 - L1CAM	NCAM	Cell-Cell Contact	KEGG: hsa04514
cluster_9	cluster_4	NCAM1	L1CAM	0.0298143	0	NCAM1_L1CAM	NCAM1 - L1CAM	NCAM	Cell-Cell Contact	KEGG: hsa04514
cluster_10	cluster_5	NCAM1	L1CAM	0.0253163	0.03	NCAM1_L1CAM	NCAM1 - L1CAM	NCAM	Cell-Cell Contact	KEGG: hsa04514
cluster_13	cluster_5	NCAM1	L1CAM	0.0256668	0.04	NCAM1_L1CAM	NCAM1 - L1CAM	NCAM	Cell-Cell Contact	KEGG: hsa04514
cluster_2	cluster_5	NCAM1	L1CAM	0.0263117	0.03	NCAM1_L1CAM	NCAM1 - L1CAM	NCAM	Cell-Cell Contact	KEGG: hsa04514
cluster_3	cluster_5	NCAM1	L1CAM	0.0249836	0.03	NCAM1_L1CAM	NCAM1 - L1CAM	NCAM	Cell-Cell Contact	KEGG: hsa04514
cluster_4	cluster_5	NCAM1	L1CAM	0.0246839	0.03	NCAM1_L1CAM	NCAM1 - L1CAM	NCAM	Cell-Cell Contact	KEGG: hsa04514
cluster_5	cluster_5	NCAM1	L1CAM	0.0251801	0.03	NCAM1_L1CAM	NCAM1 - L1CAM	NCAM	Cell-Cell Contact	KEGG: hsa04514
cluster_6	cluster_5	NCAM1	L1CAM	0.0252017	0.03	NCAM1_L1CAM	NCAM1 - L1CAM	NCAM	Cell-Cell Contact	KEGG: hsa04514
cluster_9	cluster_5	NCAM1	L1CAM	0.0274039	0.03	NCAM1_L1CAM	NCAM1 - L1CAM	NCAM	Cell-Cell Contact	KEGG: hsa04514
cluster_2	cluster_6	NCAM1	L1CAM	0.0229757	0	NCAM1_L1CAM	NCAM1 - L1CAM	NCAM	Cell-Cell Contact	KEGG: hsa04514
cluster_9	cluster_6	NCAM1	L1CAM	0.0239328	0	NCAM1_L1CAM	NCAM1 - L1CAM	NCAM	Cell-Cell Contact	KEGG: hsa04514
cluster_0	cluster_9	NCAM1	L1CAM	0.0487802	0	NCAM1_L1CAM	NCAM1 - L1CAM	NCAM	Cell-Cell Contact	KEGG: hsa04514
cluster_1	cluster_9	NCAM1	L1CAM	0.056298	0	NCAM1_L1CAM	NCAM1 - L1CAM	NCAM	Cell-Cell Contact	KEGG: hsa04514
cluster_10	cluster_9	NCAM1	L1CAM	0.0635589	0	NCAM1_L1CAM	NCAM1 - L1CAM	NCAM	Cell-Cell Contact	KEGG: hsa04514
cluster_11	cluster_9	NCAM1	L1CAM	0.0640257	0	NCAM1_L1CAM	NCAM1 - L1CAM	NCAM	Cell-Cell Contact	KEGG: hsa04514
cluster_12	cluster_9	NCAM1	L1CAM	0.0542855	0	NCAM1_L1CAM	NCAM1 - L1CAM	NCAM	Cell-Cell Contact	KEGG: hsa04514
cluster_13	cluster_9	NCAM1	L1CAM	0.0644039	0	NCAM1_L1CAM	NCAM1 - L1CAM	NCAM	Cell-Cell Contact	KEGG: hsa04514
cluster_2	cluster_9	NCAM1	L1CAM	0.0659564	0	NCAM1_L1CAM	NCAM1 - L1CAM	NCAM	Cell-Cell Contact	KEGG: hsa04514
cluster_3	cluster_9	NCAM1	L1CAM	0.062756	0	NCAM1_L1CAM	NCAM1 - L1CAM	NCAM	Cell-Cell Contact	KEGG: hsa04514
cluster_4	cluster_9	NCAM1	L1CAM	0.062032	0	NCAM1_L1CAM	NCAM1 - L1CAM	NCAM	Cell-Cell Contact	KEGG: hsa04514
cluster_5	cluster_9	NCAM1	L1CAM	0.0632305	0	NCAM1_L1CAM	NCAM1 - L1CAM	NCAM	Cell-Cell Contact	KEGG: hsa04514
cluster_6	cluster_9	NCAM1	L1CAM	0.0632827	0	NCAM1_L1CAM	NCAM1 - L1CAM	NCAM	Cell-Cell Contact	KEGG: hsa04514
cluster_7	cluster_9	NCAM1	L1CAM	0.0449406	0	NCAM1_L1CAM	NCAM1 - L1CAM	NCAM	Cell-Cell Contact	KEGG: hsa04514
cluster_8	cluster_9	NCAM1	L1CAM	0.0525618	0	NCAM1_L1CAM	NCAM1 - L1CAM	NCAM	Cell-Cell Contact	KEGG: hsa04514
cluster_9	cluster_9	NCAM1	L1CAM	0.0685782	0	NCAM1_L1CAM	NCAM1 - L1CAM	NCAM	Cell-Cell Contact	KEGG: hsa04514
cluster_10	cluster_0	NCAM2	L1CAM	0.0124368	0	NCAM2_L1CAM	NCAM2 - L1CAM	NCAM	Cell-Cell Contact	KEGG: hsa04514
cluster_11	cluster_0	NCAM2	L1CAM	0.0265428	0	NCAM2_L1CAM	NCAM2 - L1CAM	NCAM	Cell-Cell Contact	KEGG: hsa04514
cluster_13	cluster_0	NCAM2	L1CAM	0.0231929	0	NCAM2_L1CAM	NCAM2 - L1CAM	NCAM	Cell-Cell Contact	KEGG: hsa04514
cluster_2	cluster_0	NCAM2	L1CAM	0.0164496	0	NCAM2_L1CAM	NCAM2 - L1CAM	NCAM	Cell-Cell Contact	KEGG: hsa04514
cluster_3	cluster_0	NCAM2	L1CAM	0.0173426	0	NCAM2_L1CAM	NCAM2 - L1CAM	NCAM	Cell-Cell Contact	KEGG: hsa04514
cluster_4	cluster_0	NCAM2	L1CAM	0.0129361	0	NCAM2_L1CAM	NCAM2 - L1CAM	NCAM	Cell-Cell Contact	KEGG: hsa04514
cluster_6	cluster_0	NCAM2	L1CAM	0.0148051	0	NCAM2_L1CAM	NCAM2 - L1CAM	NCAM	Cell-Cell Contact	KEGG: hsa04514
cluster_9	cluster_0	NCAM2	L1CAM	0.0142191	0	NCAM2_L1CAM	NCAM2 - L1CAM	NCAM	Cell-Cell Contact	KEGG: hsa04514
cluster_10	cluster_1	NCAM2	L1CAM	0.0146303	0	NCAM2_L1CAM	NCAM2 - L1CAM	NCAM	Cell-Cell Contact	KEGG: hsa04514
cluster_11	cluster_1	NCAM2	L1CAM	0.0311457	0	NCAM2_L1CAM	NCAM2 - L1CAM	NCAM	Cell-Cell Contact	KEGG: hsa04514
cluster_13	cluster_1	NCAM2	L1CAM	0.0272311	0	NCAM2_L1CAM	NCAM2 - L1CAM	NCAM	Cell-Cell Contact	KEGG: hsa04514
cluster_2	cluster_1	NCAM2	L1CAM	0.019337	0	NCAM2_L1CAM	NCAM2 - L1CAM	NCAM	Cell-Cell Contact	KEGG: hsa04514
cluster_3	cluster_1	NCAM2	L1CAM	0.0203835	0	NCAM2_L1CAM	NCAM2 - L1CAM	NCAM	Cell-Cell Contact	KEGG: hsa04514
cluster_4	cluster_1	NCAM2	L1CAM	0.0152163	0	NCAM2_L1CAM	NCAM2 - L1CAM	NCAM	Cell-Cell Contact	KEGG: hsa04514
cluster_6	cluster_1	NCAM2	L1CAM	0.0174089	0	NCAM2_L1CAM	NCAM2 - L1CAM	NCAM	Cell-Cell Contact	KEGG: hsa04514
cluster_9	cluster_1	NCAM2	L1CAM	0.0167217	0	NCAM2_L1CAM	NCAM2 - L1CAM	NCAM	Cell-Cell Contact	KEGG: hsa04514
cluster_1	cluster_10	NCAM2	L1CAM	0.0215584	0	NCAM2_L1CAM	NCAM2 - L1CAM	NCAM	Cell-Cell Contact	KEGG: hsa04514
cluster_10	cluster_10	NCAM2	L1CAM	0.0318881	0	NCAM2_L1CAM	NCAM2 - L1CAM	NCAM	Cell-Cell Contact	KEGG: hsa04514
cluster_11	cluster_10	NCAM2	L1CAM	0.0665689	0	NCAM2_L1CAM	NCAM2 - L1CAM	NCAM	Cell-Cell Contact	KEGG: hsa04514
cluster_13	cluster_10	NCAM2	L1CAM	0.0584708	0	NCAM2_L1CAM	NCAM2 - L1CAM	NCAM	Cell-Cell Contact	KEGG: hsa04514
cluster_2	cluster_10	NCAM2	L1CAM	0.0419106	0	NCAM2_L1CAM	NCAM2 - L1CAM	NCAM	Cell-Cell Contact	KEGG: hsa04514
cluster_3	cluster_10	NCAM2	L1CAM	0.0441239	0	NCAM2_L1CAM	NCAM2 - L1CAM	NCAM	Cell-Cell Contact	KEGG: hsa04514
cluster_4	cluster_10	NCAM2	L1CAM	0.0331421	0	NCAM2_L1CAM	NCAM2 - L1CAM	NCAM	Cell-Cell Contact	KEGG: hsa04514
cluster_5	cluster_10	NCAM2	L1CAM	0.0224868	0	NCAM2_L1CAM	NCAM2 - L1CAM	NCAM	Cell-Cell Contact	KEGG: hsa04514
cluster_6	cluster_10	NCAM2	L1CAM	0.0378185	0	NCAM2_L1CAM	NCAM2 - L1CAM	NCAM	Cell-Cell Contact	KEGG: hsa04514
cluster_9	cluster_10	NCAM2	L1CAM	0.0363554	0	NCAM2_L1CAM	NCAM2 - L1CAM	NCAM	Cell-Cell Contact	KEGG: hsa04514
cluster_10	cluster_11	NCAM2	L1CAM	0.0261394	0.01	NCAM2_L1CAM	NCAM2 - L1CAM	NCAM	Cell-Cell Contact	KEGG: hsa04514
cluster_11	cluster_11	NCAM2	L1CAM	0.0549226	0	NCAM2_L1CAM	NCAM2 - L1CAM	NCAM	Cell-Cell Contact	KEGG: hsa04514
cluster_13	cluster_11	NCAM2	L1CAM	0.0481682	0	NCAM2_L1CAM	NCAM2 - L1CAM	NCAM	Cell-Cell Contact	KEGG: hsa04514
cluster_2	cluster_11	NCAM2	L1CAM	0.0344192	0	NCAM2_L1CAM	NCAM2 - L1CAM	NCAM	Cell-Cell Contact	KEGG: hsa04514
cluster_3	cluster_11	NCAM2	L1CAM	0.0362519	0	NCAM2_L1CAM	NCAM2 - L1CAM	NCAM	Cell-Cell Contact	KEGG: hsa04514
cluster_4	cluster_11	NCAM2	L1CAM	0.0271736	0.01	NCAM2_L1CAM	NCAM2 - L1CAM	NCAM	Cell-Cell Contact	KEGG: hsa04514
cluster_6	cluster_11	NCAM2	L1CAM	0.0310349	0	NCAM2_L1CAM	NCAM2 - L1CAM	NCAM	Cell-Cell Contact	KEGG: hsa04514
cluster_9	cluster_11	NCAM2	L1CAM	0.0298261	0	NCAM2_L1CAM	NCAM2 - L1CAM	NCAM	Cell-Cell Contact	KEGG: hsa04514
cluster_10	cluster_12	NCAM2	L1CAM	0.0114343	0.01	NCAM2_L1CAM	NCAM2 - L1CAM	NCAM	Cell-Cell Contact	KEGG: hsa04514
cluster_11	cluster_12	NCAM2	L1CAM	0.0244313	0	NCAM2_L1CAM	NCAM2 - L1CAM	NCAM	Cell-Cell Contact	KEGG: hsa04514
cluster_13	cluster_12	NCAM2	L1CAM	0.021342	0	NCAM2_L1CAM	NCAM2 - L1CAM	NCAM	Cell-Cell Contact	KEGG: hsa04514
cluster_2	cluster_12	NCAM2	L1CAM	0.0151285	0	NCAM2_L1CAM	NCAM2 - L1CAM	NCAM	Cell-Cell Contact	KEGG: hsa04514
cluster_3	cluster_12	NCAM2	L1CAM	0.015951	0	NCAM2_L1CAM	NCAM2 - L1CAM	NCAM	Cell-Cell Contact	KEGG: hsa04514
cluster_4	cluster_12	NCAM2	L1CAM	0.0118938	0	NCAM2_L1CAM	NCAM2 - L1CAM	NCAM	Cell-Cell Contact	KEGG: hsa04514
cluster_6	cluster_12	NCAM2	L1CAM	0.0136142	0	NCAM2_L1CAM	NCAM2 - L1CAM	NCAM	Cell-Cell Contact	KEGG: hsa04514
cluster_9	cluster_12	NCAM2	L1CAM	0.0130748	0	NCAM2_L1CAM	NCAM2 - L1CAM	NCAM	Cell-Cell Contact	KEGG: hsa04514
cluster_11	cluster_13	NCAM2	L1CAM	0.0398015	0	NCAM2_L1CAM	NCAM2 - L1CAM	NCAM	Cell-Cell Contact	KEGG: hsa04514
cluster_13	cluster_13	NCAM2	L1CAM	0.0348381	0.03	NCAM2_L1CAM	NCAM2 - L1CAM	NCAM	Cell-Cell Contact	KEGG: hsa04514
cluster_1	cluster_2	NCAM2	L1CAM	0.0205584	0	NCAM2_L1CAM	NCAM2 - L1CAM	NCAM	Cell-Cell Contact	KEGG: hsa04514
cluster_10	cluster_2	NCAM2	L1CAM	0.0304238	0	NCAM2_L1CAM	NCAM2 - L1CAM	NCAM	Cell-Cell Contact	KEGG: hsa04514
cluster_11	cluster_2	NCAM2	L1CAM	0.0636167	0	NCAM2_L1CAM	NCAM2 - L1CAM	NCAM	Cell-Cell Contact	KEGG: hsa04514
cluster_13	cluster_2	NCAM2	L1CAM	0.0558562	0	NCAM2_L1CAM	NCAM2 - L1CAM	NCAM	Cell-Cell Contact	KEGG: hsa04514
cluster_2	cluster_2	NCAM2	L1CAM	0.0400051	0	NCAM2_L1CAM	NCAM2 - L1CAM	NCAM	Cell-Cell Contact	KEGG: hsa04514
cluster_3	cluster_2	NCAM2	L1CAM	0.0421222	0	NCAM2_L1CAM	NCAM2 - L1CAM	NCAM	Cell-Cell Contact	KEGG: hsa04514
cluster_4	cluster_2	NCAM2	L1CAM	0.0316221	0	NCAM2_L1CAM	NCAM2 - L1CAM	NCAM	Cell-Cell Contact	KEGG: hsa04514
cluster_5	cluster_2	NCAM2	L1CAM	0.0214447	0	NCAM2_L1CAM	NCAM2 - L1CAM	NCAM	Cell-Cell Contact	KEGG: hsa04514
cluster_6	cluster_2	NCAM2	L1CAM	0.036092	0	NCAM2_L1CAM	NCAM2 - L1CAM	NCAM	Cell-Cell Contact	KEGG: hsa04514
cluster_9	cluster_2	NCAM2	L1CAM	0.0346934	0	NCAM2_L1CAM	NCAM2 - L1CAM	NCAM	Cell-Cell Contact	KEGG: hsa04514
cluster_10	cluster_3	NCAM2	L1CAM	0.0126365	0	NCAM2_L1CAM	NCAM2 - L1CAM	NCAM	Cell-Cell Contact	KEGG: hsa04514
cluster_11	cluster_3	NCAM2	L1CAM	0.0269628	0	NCAM2_L1CAM	NCAM2 - L1CAM	NCAM	Cell-Cell Contact	KEGG: hsa04514
cluster_13	cluster_3	NCAM2	L1CAM	0.0235612	0	NCAM2_L1CAM	NCAM2 - L1CAM	NCAM	Cell-Cell Contact	KEGG: hsa04514
cluster_2	cluster_3	NCAM2	L1CAM	0.0167126	0	NCAM2_L1CAM	NCAM2 - L1CAM	NCAM	Cell-Cell Contact	KEGG: hsa04514
cluster_3	cluster_3	NCAM2	L1CAM	0.0176197	0	NCAM2_L1CAM	NCAM2 - L1CAM	NCAM	Cell-Cell Contact	KEGG: hsa04514
cluster_4	cluster_3	NCAM2	L1CAM	0.0131437	0	NCAM2_L1CAM	NCAM2 - L1CAM	NCAM	Cell-Cell Contact	KEGG: hsa04514
cluster_6	cluster_3	NCAM2	L1CAM	0.0150422	0	NCAM2_L1CAM	NCAM2 - L1CAM	NCAM	Cell-Cell Contact	KEGG: hsa04514
cluster_9	cluster_3	NCAM2	L1CAM	0.014447	0	NCAM2_L1CAM	NCAM2 - L1CAM	NCAM	Cell-Cell Contact	KEGG: hsa04514
cluster_10	cluster_4	NCAM2	L1CAM	0.0158588	0	NCAM2_L1CAM	NCAM2 - L1CAM	NCAM	Cell-Cell Contact	KEGG: hsa04514
cluster_11	cluster_4	NCAM2	L1CAM	0.0337134	0	NCAM2_L1CAM	NCAM2 - L1CAM	NCAM	Cell-Cell Contact	KEGG: hsa04514
cluster_13	cluster_4	NCAM2	L1CAM	0.0294859	0	NCAM2_L1CAM	NCAM2 - L1CAM	NCAM	Cell-Cell Contact	KEGG: hsa04514
cluster_2	cluster_4	NCAM2	L1CAM	0.0209522	0	NCAM2_L1CAM	NCAM2 - L1CAM	NCAM	Cell-Cell Contact	KEGG: hsa04514
cluster_3	cluster_4	NCAM2	L1CAM	0.0220842	0	NCAM2_L1CAM	NCAM2 - L1CAM	NCAM	Cell-Cell Contact	KEGG: hsa04514
cluster_4	cluster_4	NCAM2	L1CAM	0.0164931	0	NCAM2_L1CAM	NCAM2 - L1CAM	NCAM	Cell-Cell Contact	KEGG: hsa04514
cluster_6	cluster_4	NCAM2	L1CAM	0.0188662	0	NCAM2_L1CAM	NCAM2 - L1CAM	NCAM	Cell-Cell Contact	KEGG: hsa04514
cluster_9	cluster_4	NCAM2	L1CAM	0.0181225	0	NCAM2_L1CAM	NCAM2 - L1CAM	NCAM	Cell-Cell Contact	KEGG: hsa04514
cluster_10	cluster_5	NCAM2	L1CAM	0.0145597	0.03	NCAM2_L1CAM	NCAM2 - L1CAM	NCAM	Cell-Cell Contact	KEGG: hsa04514
cluster_11	cluster_5	NCAM2	L1CAM	0.0309979	0	NCAM2_L1CAM	NCAM2 - L1CAM	NCAM	Cell-Cell Contact	KEGG: hsa04514
cluster_13	cluster_5	NCAM2	L1CAM	0.0271013	0.01	NCAM2_L1CAM	NCAM2 - L1CAM	NCAM	Cell-Cell Contact	KEGG: hsa04514
cluster_2	cluster_5	NCAM2	L1CAM	0.0192441	0.02	NCAM2_L1CAM	NCAM2 - L1CAM	NCAM	Cell-Cell Contact	KEGG: hsa04514
cluster_3	cluster_5	NCAM2	L1CAM	0.0202857	0.02	NCAM2_L1CAM	NCAM2 - L1CAM	NCAM	Cell-Cell Contact	KEGG: hsa04514
cluster_4	cluster_5	NCAM2	L1CAM	0.0151429	0.03	NCAM2_L1CAM	NCAM2 - L1CAM	NCAM	Cell-Cell Contact	KEGG: hsa04514
cluster_6	cluster_5	NCAM2	L1CAM	0.0173251	0.03	NCAM2_L1CAM	NCAM2 - L1CAM	NCAM	Cell-Cell Contact	KEGG: hsa04514
cluster_9	cluster_5	NCAM2	L1CAM	0.0166411	0.03	NCAM2_L1CAM	NCAM2 - L1CAM	NCAM	Cell-Cell Contact	KEGG: hsa04514
cluster_10	cluster_6	NCAM2	L1CAM	0.0126943	0	NCAM2_L1CAM	NCAM2 - L1CAM	NCAM	Cell-Cell Contact	KEGG: hsa04514
cluster_11	cluster_6	NCAM2	L1CAM	0.0270843	0	NCAM2_L1CAM	NCAM2 - L1CAM	NCAM	Cell-Cell Contact	KEGG: hsa04514
cluster_13	cluster_6	NCAM2	L1CAM	0.0236677	0	NCAM2_L1CAM	NCAM2 - L1CAM	NCAM	Cell-Cell Contact	KEGG: hsa04514
cluster_2	cluster_6	NCAM2	L1CAM	0.0167887	0	NCAM2_L1CAM	NCAM2 - L1CAM	NCAM	Cell-Cell Contact	KEGG: hsa04514
cluster_3	cluster_6	NCAM2	L1CAM	0.0176999	0	NCAM2_L1CAM	NCAM2 - L1CAM	NCAM	Cell-Cell Contact	KEGG: hsa04514
cluster_4	cluster_6	NCAM2	L1CAM	0.0132037	0	NCAM2_L1CAM	NCAM2 - L1CAM	NCAM	Cell-Cell Contact	KEGG: hsa04514
cluster_6	cluster_6	NCAM2	L1CAM	0.0151108	0	NCAM2_L1CAM	NCAM2 - L1CAM	NCAM	Cell-Cell Contact	KEGG: hsa04514
cluster_9	cluster_6	NCAM2	L1CAM	0.014513	0	NCAM2_L1CAM	NCAM2 - L1CAM	NCAM	Cell-Cell Contact	KEGG: hsa04514
cluster_1	cluster_9	NCAM2	L1CAM	0.025176	0	NCAM2_L1CAM	NCAM2 - L1CAM	NCAM	Cell-Cell Contact	KEGG: hsa04514
cluster_10	cluster_9	NCAM2	L1CAM	0.0371732	0	NCAM2_L1CAM	NCAM2 - L1CAM	NCAM	Cell-Cell Contact	KEGG: hsa04514
cluster_11	cluster_9	NCAM2	L1CAM	0.0771439	0	NCAM2_L1CAM	NCAM2 - L1CAM	NCAM	Cell-Cell Contact	KEGG: hsa04514
cluster_13	cluster_9	NCAM2	L1CAM	0.0678528	0	NCAM2_L1CAM	NCAM2 - L1CAM	NCAM	Cell-Cell Contact	KEGG: hsa04514
cluster_2	cluster_9	NCAM2	L1CAM	0.0487731	0	NCAM2_L1CAM	NCAM2 - L1CAM	NCAM	Cell-Cell Contact	KEGG: hsa04514
cluster_3	cluster_9	NCAM2	L1CAM	0.0513294	0	NCAM2_L1CAM	NCAM2 - L1CAM	NCAM	Cell-Cell Contact	KEGG: hsa04514
cluster_4	cluster_9	NCAM2	L1CAM	0.0386267	0	NCAM2_L1CAM	NCAM2 - L1CAM	NCAM	Cell-Cell Contact	KEGG: hsa04514
cluster_5	cluster_9	NCAM2	L1CAM	0.026256	0	NCAM2_L1CAM	NCAM2 - L1CAM	NCAM	Cell-Cell Contact	KEGG: hsa04514
cluster_6	cluster_9	NCAM2	L1CAM	0.0440418	0	NCAM2_L1CAM	NCAM2 - L1CAM	NCAM	Cell-Cell Contact	KEGG: hsa04514
cluster_8	cluster_9	NCAM2	L1CAM	0.0123887	0	NCAM2_L1CAM	NCAM2 - L1CAM	NCAM	Cell-Cell Contact	KEGG: hsa04514
cluster_9	cluster_9	NCAM2	L1CAM	0.0423485	0	NCAM2_L1CAM	NCAM2 - L1CAM	NCAM	Cell-Cell Contact	KEGG: hsa04514
cluster_1	cluster_1	NECTIN1	CADM3	0.00199979	0	NECTIN1_CADM3	NECTIN1 - CADM3	NECTIN	Cell-Cell Contact	PMID: 23027581
cluster_10	cluster_1	NECTIN1	CADM3	0.00180856	0	NECTIN1_CADM3	NECTIN1 - CADM3	NECTIN	Cell-Cell Contact	PMID: 23027581
cluster_12	cluster_1	NECTIN1	CADM3	0.00180433	0.04	NECTIN1_CADM3	NECTIN1 - CADM3	NECTIN	Cell-Cell Contact	PMID: 23027581
cluster_2	cluster_1	NECTIN1	CADM3	0.00200913	0	NECTIN1_CADM3	NECTIN1 - CADM3	NECTIN	Cell-Cell Contact	PMID: 23027581
cluster_3	cluster_1	NECTIN1	CADM3	0.00175489	0.04	NECTIN1_CADM3	NECTIN1 - CADM3	NECTIN	Cell-Cell Contact	PMID: 23027581
cluster_5	cluster_1	NECTIN1	CADM3	0.00209328	0.01	NECTIN1_CADM3	NECTIN1 - CADM3	NECTIN	Cell-Cell Contact	PMID: 23027581
cluster_6	cluster_1	NECTIN1	CADM3	0.00178334	0	NECTIN1_CADM3	NECTIN1 - CADM3	NECTIN	Cell-Cell Contact	PMID: 23027581
cluster_9	cluster_1	NECTIN1	CADM3	0.00177533	0.03	NECTIN1_CADM3	NECTIN1 - CADM3	NECTIN	Cell-Cell Contact	PMID: 23027581
cluster_1	cluster_10	NECTIN1	CADM3	0.00460192	0	NECTIN1_CADM3	NECTIN1 - CADM3	NECTIN	Cell-Cell Contact	PMID: 23027581
cluster_10	cluster_10	NECTIN1	CADM3	0.00416288	0	NECTIN1_CADM3	NECTIN1 - CADM3	NECTIN	Cell-Cell Contact	PMID: 23027581
cluster_11	cluster_10	NECTIN1	CADM3	0.00361078	0	NECTIN1_CADM3	NECTIN1 - CADM3	NECTIN	Cell-Cell Contact	PMID: 23027581
cluster_12	cluster_10	NECTIN1	CADM3	0.00415319	0	NECTIN1_CADM3	NECTIN1 - CADM3	NECTIN	Cell-Cell Contact	PMID: 23027581
cluster_2	cluster_10	NECTIN1	CADM3	0.00462336	0	NECTIN1_CADM3	NECTIN1 - CADM3	NECTIN	Cell-Cell Contact	PMID: 23027581
cluster_3	cluster_10	NECTIN1	CADM3	0.00403963	0	NECTIN1_CADM3	NECTIN1 - CADM3	NECTIN	Cell-Cell Contact	PMID: 23027581
cluster_4	cluster_10	NECTIN1	CADM3	0.00352995	0	NECTIN1_CADM3	NECTIN1 - CADM3	NECTIN	Cell-Cell Contact	PMID: 23027581
cluster_5	cluster_10	NECTIN1	CADM3	0.00481647	0	NECTIN1_CADM3	NECTIN1 - CADM3	NECTIN	Cell-Cell Contact	PMID: 23027581
cluster_6	cluster_10	NECTIN1	CADM3	0.00410497	0	NECTIN1_CADM3	NECTIN1 - CADM3	NECTIN	Cell-Cell Contact	PMID: 23027581
cluster_9	cluster_10	NECTIN1	CADM3	0.00408657	0	NECTIN1_CADM3	NECTIN1 - CADM3	NECTIN	Cell-Cell Contact	PMID: 23027581
cluster_1	cluster_11	NECTIN1	CADM3	0.00535565	0	NECTIN1_CADM3	NECTIN1 - CADM3	NECTIN	Cell-Cell Contact	PMID: 23027581
cluster_10	cluster_11	NECTIN1	CADM3	0.00484506	0	NECTIN1_CADM3	NECTIN1 - CADM3	NECTIN	Cell-Cell Contact	PMID: 23027581
cluster_11	cluster_11	NECTIN1	CADM3	0.00420287	0.02	NECTIN1_CADM3	NECTIN1 - CADM3	NECTIN	Cell-Cell Contact	PMID: 23027581
cluster_12	cluster_11	NECTIN1	CADM3	0.00483379	0	NECTIN1_CADM3	NECTIN1 - CADM3	NECTIN	Cell-Cell Contact	PMID: 23027581
cluster_2	cluster_11	NECTIN1	CADM3	0.00538059	0	NECTIN1_CADM3	NECTIN1 - CADM3	NECTIN	Cell-Cell Contact	PMID: 23027581
cluster_3	cluster_11	NECTIN1	CADM3	0.00470171	0	NECTIN1_CADM3	NECTIN1 - CADM3	NECTIN	Cell-Cell Contact	PMID: 23027581
cluster_4	cluster_11	NECTIN1	CADM3	0.00410884	0.01	NECTIN1_CADM3	NECTIN1 - CADM3	NECTIN	Cell-Cell Contact	PMID: 23027581
cluster_5	cluster_11	NECTIN1	CADM3	0.00560515	0	NECTIN1_CADM3	NECTIN1 - CADM3	NECTIN	Cell-Cell Contact	PMID: 23027581
cluster_6	cluster_11	NECTIN1	CADM3	0.0047777	0	NECTIN1_CADM3	NECTIN1 - CADM3	NECTIN	Cell-Cell Contact	PMID: 23027581
cluster_9	cluster_11	NECTIN1	CADM3	0.00475631	0	NECTIN1_CADM3	NECTIN1 - CADM3	NECTIN	Cell-Cell Contact	PMID: 23027581
cluster_1	cluster_12	NECTIN1	CADM3	0.00180896	0.03	NECTIN1_CADM3	NECTIN1 - CADM3	NECTIN	Cell-Cell Contact	PMID: 23027581
cluster_1	cluster_13	NECTIN1	CADM3	0.00488395	0.03	NECTIN1_CADM3	NECTIN1 - CADM3	NECTIN	Cell-Cell Contact	PMID: 23027581
cluster_2	cluster_13	NECTIN1	CADM3	0.0049067	0.02	NECTIN1_CADM3	NECTIN1 - CADM3	NECTIN	Cell-Cell Contact	PMID: 23027581
cluster_5	cluster_13	NECTIN1	CADM3	0.00511158	0.02	NECTIN1_CADM3	NECTIN1 - CADM3	NECTIN	Cell-Cell Contact	PMID: 23027581
cluster_1	cluster_2	NECTIN1	CADM3	0.00482909	0	NECTIN1_CADM3	NECTIN1 - CADM3	NECTIN	Cell-Cell Contact	PMID: 23027581
cluster_10	cluster_2	NECTIN1	CADM3	0.00436848	0	NECTIN1_CADM3	NECTIN1 - CADM3	NECTIN	Cell-Cell Contact	PMID: 23027581
cluster_11	cluster_2	NECTIN1	CADM3	0.00378921	0	NECTIN1_CADM3	NECTIN1 - CADM3	NECTIN	Cell-Cell Contact	PMID: 23027581
cluster_12	cluster_2	NECTIN1	CADM3	0.00435831	0	NECTIN1_CADM3	NECTIN1 - CADM3	NECTIN	Cell-Cell Contact	PMID: 23027581
cluster_2	cluster_2	NECTIN1	CADM3	0.00485158	0	NECTIN1_CADM3	NECTIN1 - CADM3	NECTIN	Cell-Cell Contact	PMID: 23027581
cluster_3	cluster_2	NECTIN1	CADM3	0.00423917	0	NECTIN1_CADM3	NECTIN1 - CADM3	NECTIN	Cell-Cell Contact	PMID: 23027581
cluster_4	cluster_2	NECTIN1	CADM3	0.0037044	0	NECTIN1_CADM3	NECTIN1 - CADM3	NECTIN	Cell-Cell Contact	PMID: 23027581
cluster_5	cluster_2	NECTIN1	CADM3	0.00505417	0	NECTIN1_CADM3	NECTIN1 - CADM3	NECTIN	Cell-Cell Contact	PMID: 23027581
cluster_6	cluster_2	NECTIN1	CADM3	0.00430771	0	NECTIN1_CADM3	NECTIN1 - CADM3	NECTIN	Cell-Cell Contact	PMID: 23027581
cluster_9	cluster_2	NECTIN1	CADM3	0.00428841	0	NECTIN1_CADM3	NECTIN1 - CADM3	NECTIN	Cell-Cell Contact	PMID: 23027581
cluster_1	cluster_3	NECTIN1	CADM3	0.0047441	0	NECTIN1_CADM3	NECTIN1 - CADM3	NECTIN	Cell-Cell Contact	PMID: 23027581
cluster_10	cluster_3	NECTIN1	CADM3	0.00429156	0	NECTIN1_CADM3	NECTIN1 - CADM3	NECTIN	Cell-Cell Contact	PMID: 23027581
cluster_11	cluster_3	NECTIN1	CADM3	0.00372246	0	NECTIN1_CADM3	NECTIN1 - CADM3	NECTIN	Cell-Cell Contact	PMID: 23027581
cluster_12	cluster_3	NECTIN1	CADM3	0.00428157	0	NECTIN1_CADM3	NECTIN1 - CADM3	NECTIN	Cell-Cell Contact	PMID: 23027581
cluster_2	cluster_3	NECTIN1	CADM3	0.0047662	0	NECTIN1_CADM3	NECTIN1 - CADM3	NECTIN	Cell-Cell Contact	PMID: 23027581
cluster_3	cluster_3	NECTIN1	CADM3	0.00416452	0	NECTIN1_CADM3	NECTIN1 - CADM3	NECTIN	Cell-Cell Contact	PMID: 23027581
cluster_4	cluster_3	NECTIN1	CADM3	0.00363914	0	NECTIN1_CADM3	NECTIN1 - CADM3	NECTIN	Cell-Cell Contact	PMID: 23027581
cluster_5	cluster_3	NECTIN1	CADM3	0.00496525	0	NECTIN1_CADM3	NECTIN1 - CADM3	NECTIN	Cell-Cell Contact	PMID: 23027581
cluster_6	cluster_3	NECTIN1	CADM3	0.00423186	0	NECTIN1_CADM3	NECTIN1 - CADM3	NECTIN	Cell-Cell Contact	PMID: 23027581
cluster_9	cluster_3	NECTIN1	CADM3	0.0042129	0	NECTIN1_CADM3	NECTIN1 - CADM3	NECTIN	Cell-Cell Contact	PMID: 23027581
cluster_1	cluster_4	NECTIN1	CADM3	0.0021878	0	NECTIN1_CADM3	NECTIN1 - CADM3	NECTIN	Cell-Cell Contact	PMID: 23027581
cluster_10	cluster_4	NECTIN1	CADM3	0.00197862	0	NECTIN1_CADM3	NECTIN1 - CADM3	NECTIN	Cell-Cell Contact	PMID: 23027581
cluster_12	cluster_4	NECTIN1	CADM3	0.001974	0	NECTIN1_CADM3	NECTIN1 - CADM3	NECTIN	Cell-Cell Contact	PMID: 23027581
cluster_2	cluster_4	NECTIN1	CADM3	0.00219802	0	NECTIN1_CADM3	NECTIN1 - CADM3	NECTIN	Cell-Cell Contact	PMID: 23027581
cluster_3	cluster_4	NECTIN1	CADM3	0.00191991	0	NECTIN1_CADM3	NECTIN1 - CADM3	NECTIN	Cell-Cell Contact	PMID: 23027581
cluster_5	cluster_4	NECTIN1	CADM3	0.00229005	0	NECTIN1_CADM3	NECTIN1 - CADM3	NECTIN	Cell-Cell Contact	PMID: 23027581
cluster_6	cluster_4	NECTIN1	CADM3	0.00195103	0	NECTIN1_CADM3	NECTIN1 - CADM3	NECTIN	Cell-Cell Contact	PMID: 23027581
cluster_9	cluster_4	NECTIN1	CADM3	0.00194227	0	NECTIN1_CADM3	NECTIN1 - CADM3	NECTIN	Cell-Cell Contact	PMID: 23027581
cluster_1	cluster_5	NECTIN1	CADM3	0.00249601	0.03	NECTIN1_CADM3	NECTIN1 - CADM3	NECTIN	Cell-Cell Contact	PMID: 23027581
cluster_10	cluster_5	NECTIN1	CADM3	0.00225743	0.03	NECTIN1_CADM3	NECTIN1 - CADM3	NECTIN	Cell-Cell Contact	PMID: 23027581
cluster_12	cluster_5	NECTIN1	CADM3	0.00225216	0.03	NECTIN1_CADM3	NECTIN1 - CADM3	NECTIN	Cell-Cell Contact	PMID: 23027581
cluster_2	cluster_5	NECTIN1	CADM3	0.00250766	0.03	NECTIN1_CADM3	NECTIN1 - CADM3	NECTIN	Cell-Cell Contact	PMID: 23027581
cluster_3	cluster_5	NECTIN1	CADM3	0.00219047	0.03	NECTIN1_CADM3	NECTIN1 - CADM3	NECTIN	Cell-Cell Contact	PMID: 23027581
cluster_5	cluster_5	NECTIN1	CADM3	0.00261264	0.03	NECTIN1_CADM3	NECTIN1 - CADM3	NECTIN	Cell-Cell Contact	PMID: 23027581
cluster_6	cluster_5	NECTIN1	CADM3	0.00222596	0.03	NECTIN1_CADM3	NECTIN1 - CADM3	NECTIN	Cell-Cell Contact	PMID: 23027581
cluster_9	cluster_5	NECTIN1	CADM3	0.00221597	0.03	NECTIN1_CADM3	NECTIN1 - CADM3	NECTIN	Cell-Cell Contact	PMID: 23027581
cluster_1	cluster_6	NECTIN1	CADM3	0.00210385	0	NECTIN1_CADM3	NECTIN1 - CADM3	NECTIN	Cell-Cell Contact	PMID: 23027581
cluster_10	cluster_6	NECTIN1	CADM3	0.00190268	0	NECTIN1_CADM3	NECTIN1 - CADM3	NECTIN	Cell-Cell Contact	PMID: 23027581
cluster_12	cluster_6	NECTIN1	CADM3	0.00189824	0.02	NECTIN1_CADM3	NECTIN1 - CADM3	NECTIN	Cell-Cell Contact	PMID: 23027581
cluster_2	cluster_6	NECTIN1	CADM3	0.00211368	0	NECTIN1_CADM3	NECTIN1 - CADM3	NECTIN	Cell-Cell Contact	PMID: 23027581
cluster_3	cluster_6	NECTIN1	CADM3	0.00184623	0	NECTIN1_CADM3	NECTIN1 - CADM3	NECTIN	Cell-Cell Contact	PMID: 23027581
cluster_5	cluster_6	NECTIN1	CADM3	0.00220219	0	NECTIN1_CADM3	NECTIN1 - CADM3	NECTIN	Cell-Cell Contact	PMID: 23027581
cluster_6	cluster_6	NECTIN1	CADM3	0.00187615	0.01	NECTIN1_CADM3	NECTIN1 - CADM3	NECTIN	Cell-Cell Contact	PMID: 23027581
cluster_9	cluster_6	NECTIN1	CADM3	0.00186773	0.01	NECTIN1_CADM3	NECTIN1 - CADM3	NECTIN	Cell-Cell Contact	PMID: 23027581
cluster_1	cluster_9	NECTIN1	CADM3	0.005353	0	NECTIN1_CADM3	NECTIN1 - CADM3	NECTIN	Cell-Cell Contact	PMID: 23027581
cluster_10	cluster_9	NECTIN1	CADM3	0.00484266	0	NECTIN1_CADM3	NECTIN1 - CADM3	NECTIN	Cell-Cell Contact	PMID: 23027581
cluster_11	cluster_9	NECTIN1	CADM3	0.00420078	0	NECTIN1_CADM3	NECTIN1 - CADM3	NECTIN	Cell-Cell Contact	PMID: 23027581
cluster_12	cluster_9	NECTIN1	CADM3	0.00483139	0	NECTIN1_CADM3	NECTIN1 - CADM3	NECTIN	Cell-Cell Contact	PMID: 23027581
cluster_2	cluster_9	NECTIN1	CADM3	0.00537792	0	NECTIN1_CADM3	NECTIN1 - CADM3	NECTIN	Cell-Cell Contact	PMID: 23027581
cluster_3	cluster_9	NECTIN1	CADM3	0.00469938	0	NECTIN1_CADM3	NECTIN1 - CADM3	NECTIN	Cell-Cell Contact	PMID: 23027581
cluster_4	cluster_9	NECTIN1	CADM3	0.0041068	0	NECTIN1_CADM3	NECTIN1 - CADM3	NECTIN	Cell-Cell Contact	PMID: 23027581
cluster_5	cluster_9	NECTIN1	CADM3	0.00560236	0	NECTIN1_CADM3	NECTIN1 - CADM3	NECTIN	Cell-Cell Contact	PMID: 23027581
cluster_6	cluster_9	NECTIN1	CADM3	0.00477533	0	NECTIN1_CADM3	NECTIN1 - CADM3	NECTIN	Cell-Cell Contact	PMID: 23027581
cluster_9	cluster_9	NECTIN1	CADM3	0.00475395	0	NECTIN1_CADM3	NECTIN1 - CADM3	NECTIN	Cell-Cell Contact	PMID: 23027581
cluster_0	cluster_1	NECTIN3	NECTIN1	0.00165559	0	NECTIN3_NECTIN1	NECTIN3 - NECTIN1	NECTIN	Cell-Cell Contact	PMID: 23027581
cluster_1	cluster_1	NECTIN3	NECTIN1	0.00153026	0	NECTIN3_NECTIN1	NECTIN3 - NECTIN1	NECTIN	Cell-Cell Contact	PMID: 23027581
cluster_10	cluster_1	NECTIN3	NECTIN1	0.00146981	0	NECTIN3_NECTIN1	NECTIN3 - NECTIN1	NECTIN	Cell-Cell Contact	PMID: 23027581
cluster_11	cluster_1	NECTIN3	NECTIN1	0.00377994	0	NECTIN3_NECTIN1	NECTIN3 - NECTIN1	NECTIN	Cell-Cell Contact	PMID: 23027581
cluster_12	cluster_1	NECTIN3	NECTIN1	0.00157014	0.01	NECTIN3_NECTIN1	NECTIN3 - NECTIN1	NECTIN	Cell-Cell Contact	PMID: 23027581
cluster_2	cluster_1	NECTIN3	NECTIN1	0.00157379	0	NECTIN3_NECTIN1	NECTIN3 - NECTIN1	NECTIN	Cell-Cell Contact	PMID: 23027581
cluster_3	cluster_1	NECTIN3	NECTIN1	0.00139521	0.01	NECTIN3_NECTIN1	NECTIN3 - NECTIN1	NECTIN	Cell-Cell Contact	PMID: 23027581
cluster_4	cluster_1	NECTIN3	NECTIN1	0.00185726	0	NECTIN3_NECTIN1	NECTIN3 - NECTIN1	NECTIN	Cell-Cell Contact	PMID: 23027581
cluster_7	cluster_1	NECTIN3	NECTIN1	0.00442577	0	NECTIN3_NECTIN1	NECTIN3 - NECTIN1	NECTIN	Cell-Cell Contact	PMID: 23027581
cluster_0	cluster_10	NECTIN3	NECTIN1	0.00149722	0	NECTIN3_NECTIN1	NECTIN3 - NECTIN1	NECTIN	Cell-Cell Contact	PMID: 23027581
cluster_1	cluster_10	NECTIN3	NECTIN1	0.00138387	0	NECTIN3_NECTIN1	NECTIN3 - NECTIN1	NECTIN	Cell-Cell Contact	PMID: 23027581
cluster_11	cluster_10	NECTIN3	NECTIN1	0.00341906	0	NECTIN3_NECTIN1	NECTIN3 - NECTIN1	NECTIN	Cell-Cell Contact	PMID: 23027581
cluster_2	cluster_10	NECTIN3	NECTIN1	0.00142323	0	NECTIN3_NECTIN1	NECTIN3 - NECTIN1	NECTIN	Cell-Cell Contact	PMID: 23027581
cluster_4	cluster_10	NECTIN3	NECTIN1	0.00167964	0	NECTIN3_NECTIN1	NECTIN3 - NECTIN1	NECTIN	Cell-Cell Contact	PMID: 23027581
cluster_7	cluster_10	NECTIN3	NECTIN1	0.00400347	0	NECTIN3_NECTIN1	NECTIN3 - NECTIN1	NECTIN	Cell-Cell Contact	PMID: 23027581
cluster_11	cluster_11	NECTIN3	NECTIN1	0.00296531	0	NECTIN3_NECTIN1	NECTIN3 - NECTIN1	NECTIN	Cell-Cell Contact	PMID: 23027581
cluster_7	cluster_11	NECTIN3	NECTIN1	0.00347243	0	NECTIN3_NECTIN1	NECTIN3 - NECTIN1	NECTIN	Cell-Cell Contact	PMID: 23027581
cluster_0	cluster_12	NECTIN3	NECTIN1	0.00149373	0.02	NECTIN3_NECTIN1	NECTIN3 - NECTIN1	NECTIN	Cell-Cell Contact	PMID: 23027581
cluster_11	cluster_12	NECTIN3	NECTIN1	0.00341109	0	NECTIN3_NECTIN1	NECTIN3 - NECTIN1	NECTIN	Cell-Cell Contact	PMID: 23027581
cluster_2	cluster_12	NECTIN3	NECTIN1	0.00141991	0.04	NECTIN3_NECTIN1	NECTIN3 - NECTIN1	NECTIN	Cell-Cell Contact	PMID: 23027581
cluster_4	cluster_12	NECTIN3	NECTIN1	0.00167572	0.01	NECTIN3_NECTIN1	NECTIN3 - NECTIN1	NECTIN	Cell-Cell Contact	PMID: 23027581
cluster_7	cluster_12	NECTIN3	NECTIN1	0.00399415	0	NECTIN3_NECTIN1	NECTIN3 - NECTIN1	NECTIN	Cell-Cell Contact	PMID: 23027581
cluster_0	cluster_2	NECTIN3	NECTIN1	0.00166333	0	NECTIN3_NECTIN1	NECTIN3 - NECTIN1	NECTIN	Cell-Cell Contact	PMID: 23027581
cluster_1	cluster_2	NECTIN3	NECTIN1	0.00153742	0	NECTIN3_NECTIN1	NECTIN3 - NECTIN1	NECTIN	Cell-Cell Contact	PMID: 23027581
cluster_10	cluster_2	NECTIN3	NECTIN1	0.00147668	0	NECTIN3_NECTIN1	NECTIN3 - NECTIN1	NECTIN	Cell-Cell Contact	PMID: 23027581
cluster_11	cluster_2	NECTIN3	NECTIN1	0.00379757	0	NECTIN3_NECTIN1	NECTIN3 - NECTIN1	NECTIN	Cell-Cell Contact	PMID: 23027581
cluster_12	cluster_2	NECTIN3	NECTIN1	0.00157747	0.01	NECTIN3_NECTIN1	NECTIN3 - NECTIN1	NECTIN	Cell-Cell Contact	PMID: 23027581
cluster_2	cluster_2	NECTIN3	NECTIN1	0.00158114	0	NECTIN3_NECTIN1	NECTIN3 - NECTIN1	NECTIN	Cell-Cell Contact	PMID: 23027581
cluster_3	cluster_2	NECTIN3	NECTIN1	0.00140173	0.01	NECTIN3_NECTIN1	NECTIN3 - NECTIN1	NECTIN	Cell-Cell Contact	PMID: 23027581
cluster_4	cluster_2	NECTIN3	NECTIN1	0.00186594	0	NECTIN3_NECTIN1	NECTIN3 - NECTIN1	NECTIN	Cell-Cell Contact	PMID: 23027581
cluster_7	cluster_2	NECTIN3	NECTIN1	0.00444639	0	NECTIN3_NECTIN1	NECTIN3 - NECTIN1	NECTIN	Cell-Cell Contact	PMID: 23027581
cluster_0	cluster_3	NECTIN3	NECTIN1	0.00145278	0	NECTIN3_NECTIN1	NECTIN3 - NECTIN1	NECTIN	Cell-Cell Contact	PMID: 23027581
cluster_11	cluster_3	NECTIN3	NECTIN1	0.00331776	0	NECTIN3_NECTIN1	NECTIN3 - NECTIN1	NECTIN	Cell-Cell Contact	PMID: 23027581
cluster_2	cluster_3	NECTIN3	NECTIN1	0.00138098	0.01	NECTIN3_NECTIN1	NECTIN3 - NECTIN1	NECTIN	Cell-Cell Contact	PMID: 23027581
cluster_4	cluster_3	NECTIN3	NECTIN1	0.00162979	0	NECTIN3_NECTIN1	NECTIN3 - NECTIN1	NECTIN	Cell-Cell Contact	PMID: 23027581
cluster_7	cluster_3	NECTIN3	NECTIN1	0.00388492	0	NECTIN3_NECTIN1	NECTIN3 - NECTIN1	NECTIN	Cell-Cell Contact	PMID: 23027581
cluster_11	cluster_4	NECTIN3	NECTIN1	0.00289889	0	NECTIN3_NECTIN1	NECTIN3 - NECTIN1	NECTIN	Cell-Cell Contact	PMID: 23027581
cluster_4	cluster_4	NECTIN3	NECTIN1	0.00142372	0.04	NECTIN3_NECTIN1	NECTIN3 - NECTIN1	NECTIN	Cell-Cell Contact	PMID: 23027581
cluster_7	cluster_4	NECTIN3	NECTIN1	0.00339469	0	NECTIN3_NECTIN1	NECTIN3 - NECTIN1	NECTIN	Cell-Cell Contact	PMID: 23027581
cluster_0	cluster_5	NECTIN3	NECTIN1	0.00173302	0	NECTIN3_NECTIN1	NECTIN3 - NECTIN1	NECTIN	Cell-Cell Contact	PMID: 23027581
cluster_1	cluster_5	NECTIN3	NECTIN1	0.00160184	0.02	NECTIN3_NECTIN1	NECTIN3 - NECTIN1	NECTIN	Cell-Cell Contact	PMID: 23027581
cluster_11	cluster_5	NECTIN3	NECTIN1	0.00395632	0	NECTIN3_NECTIN1	NECTIN3 - NECTIN1	NECTIN	Cell-Cell Contact	PMID: 23027581
cluster_12	cluster_5	NECTIN3	NECTIN1	0.00164357	0.04	NECTIN3_NECTIN1	NECTIN3 - NECTIN1	NECTIN	Cell-Cell Contact	PMID: 23027581
cluster_2	cluster_5	NECTIN3	NECTIN1	0.00164739	0	NECTIN3_NECTIN1	NECTIN3 - NECTIN1	NECTIN	Cell-Cell Contact	PMID: 23027581
cluster_4	cluster_5	NECTIN3	NECTIN1	0.0019441	0	NECTIN3_NECTIN1	NECTIN3 - NECTIN1	NECTIN	Cell-Cell Contact	PMID: 23027581
cluster_7	cluster_5	NECTIN3	NECTIN1	0.00463214	0	NECTIN3_NECTIN1	NECTIN3 - NECTIN1	NECTIN	Cell-Cell Contact	PMID: 23027581
cluster_0	cluster_6	NECTIN3	NECTIN1	0.00147634	0	NECTIN3_NECTIN1	NECTIN3 - NECTIN1	NECTIN	Cell-Cell Contact	PMID: 23027581
cluster_1	cluster_6	NECTIN3	NECTIN1	0.00136456	0.03	NECTIN3_NECTIN1	NECTIN3 - NECTIN1	NECTIN	Cell-Cell Contact	PMID: 23027581
cluster_11	cluster_6	NECTIN3	NECTIN1	0.00337145	0	NECTIN3_NECTIN1	NECTIN3 - NECTIN1	NECTIN	Cell-Cell Contact	PMID: 23027581
cluster_2	cluster_6	NECTIN3	NECTIN1	0.00140338	0.01	NECTIN3_NECTIN1	NECTIN3 - NECTIN1	NECTIN	Cell-Cell Contact	PMID: 23027581
cluster_4	cluster_6	NECTIN3	NECTIN1	0.00165621	0	NECTIN3_NECTIN1	NECTIN3 - NECTIN1	NECTIN	Cell-Cell Contact	PMID: 23027581
cluster_7	cluster_6	NECTIN3	NECTIN1	0.00394776	0	NECTIN3_NECTIN1	NECTIN3 - NECTIN1	NECTIN	Cell-Cell Contact	PMID: 23027581
cluster_0	cluster_9	NECTIN3	NECTIN1	0.0014697	0	NECTIN3_NECTIN1	NECTIN3 - NECTIN1	NECTIN	Cell-Cell Contact	PMID: 23027581
cluster_11	cluster_9	NECTIN3	NECTIN1	0.00335634	0	NECTIN3_NECTIN1	NECTIN3 - NECTIN1	NECTIN	Cell-Cell Contact	PMID: 23027581
cluster_4	cluster_9	NECTIN3	NECTIN1	0.00164877	0	NECTIN3_NECTIN1	NECTIN3 - NECTIN1	NECTIN	Cell-Cell Contact	PMID: 23027581
cluster_7	cluster_9	NECTIN3	NECTIN1	0.00393007	0	NECTIN3_NECTIN1	NECTIN3 - NECTIN1	NECTIN	Cell-Cell Contact	PMID: 23027581
cluster_0	cluster_0	NECTIN3	NECTIN2	0.00115953	0	NECTIN3_NECTIN2	NECTIN3 - NECTIN2	NECTIN	Cell-Cell Contact	PMID: 23027581
cluster_1	cluster_0	NECTIN3	NECTIN2	0.00107172	0.03	NECTIN3_NECTIN2	NECTIN3 - NECTIN2	NECTIN	Cell-Cell Contact	PMID: 23027581
cluster_11	cluster_0	NECTIN3	NECTIN2	0.00264906	0	NECTIN3_NECTIN2	NECTIN3 - NECTIN2	NECTIN	Cell-Cell Contact	PMID: 23027581
cluster_2	cluster_0	NECTIN3	NECTIN2	0.00110221	0	NECTIN3_NECTIN2	NECTIN3 - NECTIN2	NECTIN	Cell-Cell Contact	PMID: 23027581
cluster_4	cluster_0	NECTIN3	NECTIN2	0.00130086	0	NECTIN3_NECTIN2	NECTIN3 - NECTIN2	NECTIN	Cell-Cell Contact	PMID: 23027581
cluster_7	cluster_0	NECTIN3	NECTIN2	0.00310227	0	NECTIN3_NECTIN2	NECTIN3 - NECTIN2	NECTIN	Cell-Cell Contact	PMID: 23027581
cluster_0	cluster_1	NECTIN3	NECTIN2	0.0013557	0	NECTIN3_NECTIN2	NECTIN3 - NECTIN2	NECTIN	Cell-Cell Contact	PMID: 23027581
cluster_1	cluster_1	NECTIN3	NECTIN2	0.00125305	0	NECTIN3_NECTIN2	NECTIN3 - NECTIN2	NECTIN	Cell-Cell Contact	PMID: 23027581
cluster_10	cluster_1	NECTIN3	NECTIN2	0.00120353	0	NECTIN3_NECTIN2	NECTIN3 - NECTIN2	NECTIN	Cell-Cell Contact	PMID: 23027581
cluster_11	cluster_1	NECTIN3	NECTIN2	0.00309645	0	NECTIN3_NECTIN2	NECTIN3 - NECTIN2	NECTIN	Cell-Cell Contact	PMID: 23027581
cluster_12	cluster_1	NECTIN3	NECTIN2	0.00128571	0	NECTIN3_NECTIN2	NECTIN3 - NECTIN2	NECTIN	Cell-Cell Contact	PMID: 23027581
cluster_2	cluster_1	NECTIN3	NECTIN2	0.0012887	0	NECTIN3_NECTIN2	NECTIN3 - NECTIN2	NECTIN	Cell-Cell Contact	PMID: 23027581
cluster_3	cluster_1	NECTIN3	NECTIN2	0.00114243	0.01	NECTIN3_NECTIN2	NECTIN3 - NECTIN2	NECTIN	Cell-Cell Contact	PMID: 23027581
cluster_4	cluster_1	NECTIN3	NECTIN2	0.0015209	0	NECTIN3_NECTIN2	NECTIN3 - NECTIN2	NECTIN	Cell-Cell Contact	PMID: 23027581
cluster_7	cluster_1	NECTIN3	NECTIN2	0.00362593	0	NECTIN3_NECTIN2	NECTIN3 - NECTIN2	NECTIN	Cell-Cell Contact	PMID: 23027581
cluster_0	cluster_10	NECTIN3	NECTIN2	0.00131269	0	NECTIN3_NECTIN2	NECTIN3 - NECTIN2	NECTIN	Cell-Cell Contact	PMID: 23027581
cluster_1	cluster_10	NECTIN3	NECTIN2	0.00121329	0	NECTIN3_NECTIN2	NECTIN3 - NECTIN2	NECTIN	Cell-Cell Contact	PMID: 23027581
cluster_10	cluster_10	NECTIN3	NECTIN2	0.00116534	0.03	NECTIN3_NECTIN2	NECTIN3 - NECTIN2	NECTIN	Cell-Cell Contact	PMID: 23027581
cluster_11	cluster_10	NECTIN3	NECTIN2	0.00299837	0	NECTIN3_NECTIN2	NECTIN3 - NECTIN2	NECTIN	Cell-Cell Contact	PMID: 23027581
cluster_12	cluster_10	NECTIN3	NECTIN2	0.00124491	0.03	NECTIN3_NECTIN2	NECTIN3 - NECTIN2	NECTIN	Cell-Cell Contact	PMID: 23027581
cluster_2	cluster_10	NECTIN3	NECTIN2	0.00124781	0	NECTIN3_NECTIN2	NECTIN3 - NECTIN2	NECTIN	Cell-Cell Contact	PMID: 23027581
cluster_3	cluster_10	NECTIN3	NECTIN2	0.00110617	0.03	NECTIN3_NECTIN2	NECTIN3 - NECTIN2	NECTIN	Cell-Cell Contact	PMID: 23027581
cluster_4	cluster_10	NECTIN3	NECTIN2	0.00147265	0	NECTIN3_NECTIN2	NECTIN3 - NECTIN2	NECTIN	Cell-Cell Contact	PMID: 23027581
cluster_7	cluster_10	NECTIN3	NECTIN2	0.00351113	0	NECTIN3_NECTIN2	NECTIN3 - NECTIN2	NECTIN	Cell-Cell Contact	PMID: 23027581
cluster_11	cluster_11	NECTIN3	NECTIN2	0.00244755	0	NECTIN3_NECTIN2	NECTIN3 - NECTIN2	NECTIN	Cell-Cell Contact	PMID: 23027581
cluster_7	cluster_11	NECTIN3	NECTIN2	0.00286638	0	NECTIN3_NECTIN2	NECTIN3 - NECTIN2	NECTIN	Cell-Cell Contact	PMID: 23027581
cluster_0	cluster_12	NECTIN3	NECTIN2	0.00134088	0.01	NECTIN3_NECTIN2	NECTIN3 - NECTIN2	NECTIN	Cell-Cell Contact	PMID: 23027581
cluster_1	cluster_12	NECTIN3	NECTIN2	0.00123935	0.03	NECTIN3_NECTIN2	NECTIN3 - NECTIN2	NECTIN	Cell-Cell Contact	PMID: 23027581
cluster_11	cluster_12	NECTIN3	NECTIN2	0.00306266	0	NECTIN3_NECTIN2	NECTIN3 - NECTIN2	NECTIN	Cell-Cell Contact	PMID: 23027581
cluster_2	cluster_12	NECTIN3	NECTIN2	0.00127461	0.02	NECTIN3_NECTIN2	NECTIN3 - NECTIN2	NECTIN	Cell-Cell Contact	PMID: 23027581
cluster_4	cluster_12	NECTIN3	NECTIN2	0.00150428	0	NECTIN3_NECTIN2	NECTIN3 - NECTIN2	NECTIN	Cell-Cell Contact	PMID: 23027581
cluster_7	cluster_12	NECTIN3	NECTIN2	0.00358638	0	NECTIN3_NECTIN2	NECTIN3 - NECTIN2	NECTIN	Cell-Cell Contact	PMID: 23027581
cluster_11	cluster_13	NECTIN3	NECTIN2	0.00262086	0.01	NECTIN3_NECTIN2	NECTIN3 - NECTIN2	NECTIN	Cell-Cell Contact	PMID: 23027581
cluster_7	cluster_13	NECTIN3	NECTIN2	0.00306926	0.01	NECTIN3_NECTIN2	NECTIN3 - NECTIN2	NECTIN	Cell-Cell Contact	PMID: 23027581
cluster_11	cluster_2	NECTIN3	NECTIN2	0.00219451	0	NECTIN3_NECTIN2	NECTIN3 - NECTIN2	NECTIN	Cell-Cell Contact	PMID: 23027581
cluster_4	cluster_2	NECTIN3	NECTIN2	0.00107739	0.04	NECTIN3_NECTIN2	NECTIN3 - NECTIN2	NECTIN	Cell-Cell Contact	PMID: 23027581
cluster_7	cluster_2	NECTIN3	NECTIN2	0.00257015	0	NECTIN3_NECTIN2	NECTIN3 - NECTIN2	NECTIN	Cell-Cell Contact	PMID: 23027581
cluster_0	cluster_3	NECTIN3	NECTIN2	0.001294	0	NECTIN3_NECTIN2	NECTIN3 - NECTIN2	NECTIN	Cell-Cell Contact	PMID: 23027581
cluster_1	cluster_3	NECTIN3	NECTIN2	0.00119602	0	NECTIN3_NECTIN2	NECTIN3 - NECTIN2	NECTIN	Cell-Cell Contact	PMID: 23027581
cluster_10	cluster_3	NECTIN3	NECTIN2	0.00114875	0	NECTIN3_NECTIN2	NECTIN3 - NECTIN2	NECTIN	Cell-Cell Contact	PMID: 23027581
cluster_11	cluster_3	NECTIN3	NECTIN2	0.00295576	0	NECTIN3_NECTIN2	NECTIN3 - NECTIN2	NECTIN	Cell-Cell Contact	PMID: 23027581
cluster_12	cluster_3	NECTIN3	NECTIN2	0.00122719	0.03	NECTIN3_NECTIN2	NECTIN3 - NECTIN2	NECTIN	Cell-Cell Contact	PMID: 23027581
cluster_2	cluster_3	NECTIN3	NECTIN2	0.00123004	0	NECTIN3_NECTIN2	NECTIN3 - NECTIN2	NECTIN	Cell-Cell Contact	PMID: 23027581
cluster_3	cluster_3	NECTIN3	NECTIN2	0.00109043	0.01	NECTIN3_NECTIN2	NECTIN3 - NECTIN2	NECTIN	Cell-Cell Contact	PMID: 23027581
cluster_4	cluster_3	NECTIN3	NECTIN2	0.00145169	0	NECTIN3_NECTIN2	NECTIN3 - NECTIN2	NECTIN	Cell-Cell Contact	PMID: 23027581
cluster_7	cluster_3	NECTIN3	NECTIN2	0.00346126	0	NECTIN3_NECTIN2	NECTIN3 - NECTIN2	NECTIN	Cell-Cell Contact	PMID: 23027581
cluster_0	cluster_4	NECTIN3	NECTIN2	0.00146048	0	NECTIN3_NECTIN2	NECTIN3 - NECTIN2	NECTIN	Cell-Cell Contact	PMID: 23027581
cluster_1	cluster_4	NECTIN3	NECTIN2	0.0013499	0	NECTIN3_NECTIN2	NECTIN3 - NECTIN2	NECTIN	Cell-Cell Contact	PMID: 23027581
cluster_10	cluster_4	NECTIN3	NECTIN2	0.00129656	0	NECTIN3_NECTIN2	NECTIN3 - NECTIN2	NECTIN	Cell-Cell Contact	PMID: 23027581
cluster_11	cluster_4	NECTIN3	NECTIN2	0.00333532	0	NECTIN3_NECTIN2	NECTIN3 - NECTIN2	NECTIN	Cell-Cell Contact	PMID: 23027581
cluster_12	cluster_4	NECTIN3	NECTIN2	0.00138508	0	NECTIN3_NECTIN2	NECTIN3 - NECTIN2	NECTIN	Cell-Cell Contact	PMID: 23027581
cluster_2	cluster_4	NECTIN3	NECTIN2	0.0013883	0	NECTIN3_NECTIN2	NECTIN3 - NECTIN2	NECTIN	Cell-Cell Contact	PMID: 23027581
cluster_3	cluster_4	NECTIN3	NECTIN2	0.00123074	0	NECTIN3_NECTIN2	NECTIN3 - NECTIN2	NECTIN	Cell-Cell Contact	PMID: 23027581
cluster_4	cluster_4	NECTIN3	NECTIN2	0.00163843	0	NECTIN3_NECTIN2	NECTIN3 - NECTIN2	NECTIN	Cell-Cell Contact	PMID: 23027581
cluster_6	cluster_4	NECTIN3	NECTIN2	0.00118788	0.01	NECTIN3_NECTIN2	NECTIN3 - NECTIN2	NECTIN	Cell-Cell Contact	PMID: 23027581
cluster_7	cluster_4	NECTIN3	NECTIN2	0.00390547	0	NECTIN3_NECTIN2	NECTIN3 - NECTIN2	NECTIN	Cell-Cell Contact	PMID: 23027581
cluster_11	cluster_6	NECTIN3	NECTIN2	0.00228413	0	NECTIN3_NECTIN2	NECTIN3 - NECTIN2	NECTIN	Cell-Cell Contact	PMID: 23027581
cluster_4	cluster_6	NECTIN3	NECTIN2	0.00112144	0.03	NECTIN3_NECTIN2	NECTIN3 - NECTIN2	NECTIN	Cell-Cell Contact	PMID: 23027581
cluster_7	cluster_6	NECTIN3	NECTIN2	0.00267507	0	NECTIN3_NECTIN2	NECTIN3 - NECTIN2	NECTIN	Cell-Cell Contact	PMID: 23027581
cluster_0	cluster_7	NECTIN3	NECTIN2	0.00118025	0	NECTIN3_NECTIN2	NECTIN3 - NECTIN2	NECTIN	Cell-Cell Contact	PMID: 23027581
cluster_11	cluster_7	NECTIN3	NECTIN2	0.00269632	0	NECTIN3_NECTIN2	NECTIN3 - NECTIN2	NECTIN	Cell-Cell Contact	PMID: 23027581
cluster_4	cluster_7	NECTIN3	NECTIN2	0.0013241	0	NECTIN3_NECTIN2	NECTIN3 - NECTIN2	NECTIN	Cell-Cell Contact	PMID: 23027581
cluster_7	cluster_7	NECTIN3	NECTIN2	0.00315759	0	NECTIN3_NECTIN2	NECTIN3 - NECTIN2	NECTIN	Cell-Cell Contact	PMID: 23027581
cluster_11	cluster_9	NECTIN3	NECTIN2	0.00263758	0	NECTIN3_NECTIN2	NECTIN3 - NECTIN2	NECTIN	Cell-Cell Contact	PMID: 23027581
cluster_4	cluster_9	NECTIN3	NECTIN2	0.00129521	0.02	NECTIN3_NECTIN2	NECTIN3 - NECTIN2	NECTIN	Cell-Cell Contact	PMID: 23027581
cluster_7	cluster_9	NECTIN3	NECTIN2	0.00308883	0	NECTIN3_NECTIN2	NECTIN3 - NECTIN2	NECTIN	Cell-Cell Contact	PMID: 23027581
cluster_10	cluster_10	NEGR1	NEGR1	0.0953216	0	NEGR1_NEGR1	NEGR1 - NEGR1	NEGR	Cell-Cell Contact	KEGG: hsa04514
cluster_11	cluster_10	NEGR1	NEGR1	0.0684901	0	NEGR1_NEGR1	NEGR1 - NEGR1	NEGR	Cell-Cell Contact	KEGG: hsa04514
cluster_13	cluster_10	NEGR1	NEGR1	0.134331	0	NEGR1_NEGR1	NEGR1 - NEGR1	NEGR	Cell-Cell Contact	KEGG: hsa04514
cluster_2	cluster_10	NEGR1	NEGR1	0.113684	0	NEGR1_NEGR1	NEGR1 - NEGR1	NEGR	Cell-Cell Contact	KEGG: hsa04514
cluster_3	cluster_10	NEGR1	NEGR1	0.11431	0	NEGR1_NEGR1	NEGR1 - NEGR1	NEGR	Cell-Cell Contact	KEGG: hsa04514
cluster_4	cluster_10	NEGR1	NEGR1	0.0676667	0	NEGR1_NEGR1	NEGR1 - NEGR1	NEGR	Cell-Cell Contact	KEGG: hsa04514
cluster_5	cluster_10	NEGR1	NEGR1	0.109647	0	NEGR1_NEGR1	NEGR1 - NEGR1	NEGR	Cell-Cell Contact	KEGG: hsa04514
cluster_6	cluster_10	NEGR1	NEGR1	0.110406	0	NEGR1_NEGR1	NEGR1 - NEGR1	NEGR	Cell-Cell Contact	KEGG: hsa04514
cluster_9	cluster_10	NEGR1	NEGR1	0.118493	0	NEGR1_NEGR1	NEGR1 - NEGR1	NEGR	Cell-Cell Contact	KEGG: hsa04514
cluster_10	cluster_11	NEGR1	NEGR1	0.0684901	0	NEGR1_NEGR1	NEGR1 - NEGR1	NEGR	Cell-Cell Contact	KEGG: hsa04514
cluster_13	cluster_11	NEGR1	NEGR1	0.0977051	0	NEGR1_NEGR1	NEGR1 - NEGR1	NEGR	Cell-Cell Contact	KEGG: hsa04514
cluster_2	cluster_11	NEGR1	NEGR1	0.0821529	0	NEGR1_NEGR1	NEGR1 - NEGR1	NEGR	Cell-Cell Contact	KEGG: hsa04514
cluster_3	cluster_11	NEGR1	NEGR1	0.0826213	0	NEGR1_NEGR1	NEGR1 - NEGR1	NEGR	Cell-Cell Contact	KEGG: hsa04514
cluster_5	cluster_11	NEGR1	NEGR1	0.0791361	0	NEGR1_NEGR1	NEGR1 - NEGR1	NEGR	Cell-Cell Contact	KEGG: hsa04514
cluster_6	cluster_11	NEGR1	NEGR1	0.0797026	0	NEGR1_NEGR1	NEGR1 - NEGR1	NEGR	Cell-Cell Contact	KEGG: hsa04514
cluster_9	cluster_11	NEGR1	NEGR1	0.0857573	0	NEGR1_NEGR1	NEGR1 - NEGR1	NEGR	Cell-Cell Contact	KEGG: hsa04514
cluster_10	cluster_13	NEGR1	NEGR1	0.134331	0	NEGR1_NEGR1	NEGR1 - NEGR1	NEGR	Cell-Cell Contact	KEGG: hsa04514
cluster_11	cluster_13	NEGR1	NEGR1	0.0977051	0	NEGR1_NEGR1	NEGR1 - NEGR1	NEGR	Cell-Cell Contact	KEGG: hsa04514
cluster_13	cluster_13	NEGR1	NEGR1	0.186023	0	NEGR1_NEGR1	NEGR1 - NEGR1	NEGR	Cell-Cell Contact	KEGG: hsa04514
cluster_2	cluster_13	NEGR1	NEGR1	0.158888	0	NEGR1_NEGR1	NEGR1 - NEGR1	NEGR	Cell-Cell Contact	KEGG: hsa04514
cluster_3	cluster_13	NEGR1	NEGR1	0.159718	0	NEGR1_NEGR1	NEGR1 - NEGR1	NEGR	Cell-Cell Contact	KEGG: hsa04514
cluster_4	cluster_13	NEGR1	NEGR1	0.0965669	0	NEGR1_NEGR1	NEGR1 - NEGR1	NEGR	Cell-Cell Contact	KEGG: hsa04514
cluster_5	cluster_13	NEGR1	NEGR1	0.153525	0	NEGR1_NEGR1	NEGR1 - NEGR1	NEGR	Cell-Cell Contact	KEGG: hsa04514
cluster_6	cluster_13	NEGR1	NEGR1	0.154534	0	NEGR1_NEGR1	NEGR1 - NEGR1	NEGR	Cell-Cell Contact	KEGG: hsa04514
cluster_9	cluster_13	NEGR1	NEGR1	0.165253	0	NEGR1_NEGR1	NEGR1 - NEGR1	NEGR	Cell-Cell Contact	KEGG: hsa04514
cluster_10	cluster_2	NEGR1	NEGR1	0.113684	0	NEGR1_NEGR1	NEGR1 - NEGR1	NEGR	Cell-Cell Contact	KEGG: hsa04514
cluster_11	cluster_2	NEGR1	NEGR1	0.0821529	0	NEGR1_NEGR1	NEGR1 - NEGR1	NEGR	Cell-Cell Contact	KEGG: hsa04514
cluster_13	cluster_2	NEGR1	NEGR1	0.158888	0	NEGR1_NEGR1	NEGR1 - NEGR1	NEGR	Cell-Cell Contact	KEGG: hsa04514
cluster_2	cluster_2	NEGR1	NEGR1	0.135055	0	NEGR1_NEGR1	NEGR1 - NEGR1	NEGR	Cell-Cell Contact	KEGG: hsa04514
cluster_3	cluster_2	NEGR1	NEGR1	0.13578	0	NEGR1_NEGR1	NEGR1 - NEGR1	NEGR	Cell-Cell Contact	KEGG: hsa04514
cluster_4	cluster_2	NEGR1	NEGR1	0.0811795	0	NEGR1_NEGR1	NEGR1 - NEGR1	NEGR	Cell-Cell Contact	KEGG: hsa04514
cluster_5	cluster_2	NEGR1	NEGR1	0.130371	0	NEGR1_NEGR1	NEGR1 - NEGR1	NEGR	Cell-Cell Contact	KEGG: hsa04514
cluster_6	cluster_2	NEGR1	NEGR1	0.131252	0	NEGR1_NEGR1	NEGR1 - NEGR1	NEGR	Cell-Cell Contact	KEGG: hsa04514
cluster_9	cluster_2	NEGR1	NEGR1	0.140624	0	NEGR1_NEGR1	NEGR1 - NEGR1	NEGR	Cell-Cell Contact	KEGG: hsa04514
cluster_10	cluster_3	NEGR1	NEGR1	0.11431	0	NEGR1_NEGR1	NEGR1 - NEGR1	NEGR	Cell-Cell Contact	KEGG: hsa04514
cluster_11	cluster_3	NEGR1	NEGR1	0.0826213	0	NEGR1_NEGR1	NEGR1 - NEGR1	NEGR	Cell-Cell Contact	KEGG: hsa04514
cluster_13	cluster_3	NEGR1	NEGR1	0.159718	0	NEGR1_NEGR1	NEGR1 - NEGR1	NEGR	Cell-Cell Contact	KEGG: hsa04514
cluster_2	cluster_3	NEGR1	NEGR1	0.13578	0	NEGR1_NEGR1	NEGR1 - NEGR1	NEGR	Cell-Cell Contact	KEGG: hsa04514
cluster_3	cluster_3	NEGR1	NEGR1	0.136509	0	NEGR1_NEGR1	NEGR1 - NEGR1	NEGR	Cell-Cell Contact	KEGG: hsa04514
cluster_4	cluster_3	NEGR1	NEGR1	0.081643	0	NEGR1_NEGR1	NEGR1 - NEGR1	NEGR	Cell-Cell Contact	KEGG: hsa04514
cluster_5	cluster_3	NEGR1	NEGR1	0.131075	0	NEGR1_NEGR1	NEGR1 - NEGR1	NEGR	Cell-Cell Contact	KEGG: hsa04514
cluster_6	cluster_3	NEGR1	NEGR1	0.13196	0	NEGR1_NEGR1	NEGR1 - NEGR1	NEGR	Cell-Cell Contact	KEGG: hsa04514
cluster_9	cluster_3	NEGR1	NEGR1	0.141375	0	NEGR1_NEGR1	NEGR1 - NEGR1	NEGR	Cell-Cell Contact	KEGG: hsa04514
cluster_10	cluster_4	NEGR1	NEGR1	0.0676667	0	NEGR1_NEGR1	NEGR1 - NEGR1	NEGR	Cell-Cell Contact	KEGG: hsa04514
cluster_13	cluster_4	NEGR1	NEGR1	0.0965669	0	NEGR1_NEGR1	NEGR1 - NEGR1	NEGR	Cell-Cell Contact	KEGG: hsa04514
cluster_2	cluster_4	NEGR1	NEGR1	0.0811795	0	NEGR1_NEGR1	NEGR1 - NEGR1	NEGR	Cell-Cell Contact	KEGG: hsa04514
cluster_3	cluster_4	NEGR1	NEGR1	0.081643	0	NEGR1_NEGR1	NEGR1 - NEGR1	NEGR	Cell-Cell Contact	KEGG: hsa04514
cluster_5	cluster_4	NEGR1	NEGR1	0.0781954	0	NEGR1_NEGR1	NEGR1 - NEGR1	NEGR	Cell-Cell Contact	KEGG: hsa04514
cluster_6	cluster_4	NEGR1	NEGR1	0.0787558	0	NEGR1_NEGR1	NEGR1 - NEGR1	NEGR	Cell-Cell Contact	KEGG: hsa04514
cluster_9	cluster_4	NEGR1	NEGR1	0.0847452	0	NEGR1_NEGR1	NEGR1 - NEGR1	NEGR	Cell-Cell Contact	KEGG: hsa04514
cluster_10	cluster_5	NEGR1	NEGR1	0.109647	0	NEGR1_NEGR1	NEGR1 - NEGR1	NEGR	Cell-Cell Contact	KEGG: hsa04514
cluster_11	cluster_5	NEGR1	NEGR1	0.0791361	0	NEGR1_NEGR1	NEGR1 - NEGR1	NEGR	Cell-Cell Contact	KEGG: hsa04514
cluster_13	cluster_5	NEGR1	NEGR1	0.153525	0	NEGR1_NEGR1	NEGR1 - NEGR1	NEGR	Cell-Cell Contact	KEGG: hsa04514
cluster_2	cluster_5	NEGR1	NEGR1	0.130371	0	NEGR1_NEGR1	NEGR1 - NEGR1	NEGR	Cell-Cell Contact	KEGG: hsa04514
cluster_3	cluster_5	NEGR1	NEGR1	0.131075	0	NEGR1_NEGR1	NEGR1 - NEGR1	NEGR	Cell-Cell Contact	KEGG: hsa04514
cluster_4	cluster_5	NEGR1	NEGR1	0.0781954	0	NEGR1_NEGR1	NEGR1 - NEGR1	NEGR	Cell-Cell Contact	KEGG: hsa04514
cluster_5	cluster_5	NEGR1	NEGR1	0.125826	0	NEGR1_NEGR1	NEGR1 - NEGR1	NEGR	Cell-Cell Contact	KEGG: hsa04514
cluster_6	cluster_5	NEGR1	NEGR1	0.126681	0	NEGR1_NEGR1	NEGR1 - NEGR1	NEGR	Cell-Cell Contact	KEGG: hsa04514
cluster_9	cluster_5	NEGR1	NEGR1	0.135778	0	NEGR1_NEGR1	NEGR1 - NEGR1	NEGR	Cell-Cell Contact	KEGG: hsa04514
cluster_10	cluster_6	NEGR1	NEGR1	0.110406	0	NEGR1_NEGR1	NEGR1 - NEGR1	NEGR	Cell-Cell Contact	KEGG: hsa04514
cluster_11	cluster_6	NEGR1	NEGR1	0.0797026	0	NEGR1_NEGR1	NEGR1 - NEGR1	NEGR	Cell-Cell Contact	KEGG: hsa04514
cluster_13	cluster_6	NEGR1	NEGR1	0.154534	0	NEGR1_NEGR1	NEGR1 - NEGR1	NEGR	Cell-Cell Contact	KEGG: hsa04514
cluster_2	cluster_6	NEGR1	NEGR1	0.131252	0	NEGR1_NEGR1	NEGR1 - NEGR1	NEGR	Cell-Cell Contact	KEGG: hsa04514
cluster_3	cluster_6	NEGR1	NEGR1	0.13196	0	NEGR1_NEGR1	NEGR1 - NEGR1	NEGR	Cell-Cell Contact	KEGG: hsa04514
cluster_4	cluster_6	NEGR1	NEGR1	0.0787558	0	NEGR1_NEGR1	NEGR1 - NEGR1	NEGR	Cell-Cell Contact	KEGG: hsa04514
cluster_5	cluster_6	NEGR1	NEGR1	0.126681	0	NEGR1_NEGR1	NEGR1 - NEGR1	NEGR	Cell-Cell Contact	KEGG: hsa04514
cluster_6	cluster_6	NEGR1	NEGR1	0.127541	0	NEGR1_NEGR1	NEGR1 - NEGR1	NEGR	Cell-Cell Contact	KEGG: hsa04514
cluster_9	cluster_6	NEGR1	NEGR1	0.13669	0	NEGR1_NEGR1	NEGR1 - NEGR1	NEGR	Cell-Cell Contact	KEGG: hsa04514
cluster_10	cluster_9	NEGR1	NEGR1	0.118493	0	NEGR1_NEGR1	NEGR1 - NEGR1	NEGR	Cell-Cell Contact	KEGG: hsa04514
cluster_11	cluster_9	NEGR1	NEGR1	0.0857573	0	NEGR1_NEGR1	NEGR1 - NEGR1	NEGR	Cell-Cell Contact	KEGG: hsa04514
cluster_13	cluster_9	NEGR1	NEGR1	0.165253	0	NEGR1_NEGR1	NEGR1 - NEGR1	NEGR	Cell-Cell Contact	KEGG: hsa04514
cluster_2	cluster_9	NEGR1	NEGR1	0.140624	0	NEGR1_NEGR1	NEGR1 - NEGR1	NEGR	Cell-Cell Contact	KEGG: hsa04514
cluster_3	cluster_9	NEGR1	NEGR1	0.141375	0	NEGR1_NEGR1	NEGR1 - NEGR1	NEGR	Cell-Cell Contact	KEGG: hsa04514
cluster_4	cluster_9	NEGR1	NEGR1	0.0847452	0	NEGR1_NEGR1	NEGR1 - NEGR1	NEGR	Cell-Cell Contact	KEGG: hsa04514
cluster_5	cluster_9	NEGR1	NEGR1	0.135778	0	NEGR1_NEGR1	NEGR1 - NEGR1	NEGR	Cell-Cell Contact	KEGG: hsa04514
cluster_6	cluster_9	NEGR1	NEGR1	0.13669	0	NEGR1_NEGR1	NEGR1 - NEGR1	NEGR	Cell-Cell Contact	KEGG: hsa04514
cluster_9	cluster_9	NEGR1	NEGR1	0.146385	0	NEGR1_NEGR1	NEGR1 - NEGR1	NEGR	Cell-Cell Contact	KEGG: hsa04514
cluster_1	cluster_1	LRRC4C	NTNG1	0.00245722	0	LRRC4C_NTNG1	LRRC4C - NTNG1	NGL	Cell-Cell Contact	KEGG: hsa04514
cluster_10	cluster_1	LRRC4C	NTNG1	0.00467647	0	LRRC4C_NTNG1	LRRC4C - NTNG1	NGL	Cell-Cell Contact	KEGG: hsa04514
cluster_2	cluster_1	LRRC4C	NTNG1	0.00667585	0	LRRC4C_NTNG1	LRRC4C - NTNG1	NGL	Cell-Cell Contact	KEGG: hsa04514
cluster_3	cluster_1	LRRC4C	NTNG1	0.00737441	0	LRRC4C_NTNG1	LRRC4C - NTNG1	NGL	Cell-Cell Contact	KEGG: hsa04514
cluster_6	cluster_1	LRRC4C	NTNG1	0.00862488	0	LRRC4C_NTNG1	LRRC4C - NTNG1	NGL	Cell-Cell Contact	KEGG: hsa04514
cluster_9	cluster_1	LRRC4C	NTNG1	0.00672095	0	LRRC4C_NTNG1	LRRC4C - NTNG1	NGL	Cell-Cell Contact	KEGG: hsa04514
cluster_1	cluster_10	LRRC4C	NTNG1	0.0031678	0	LRRC4C_NTNG1	LRRC4C - NTNG1	NGL	Cell-Cell Contact	KEGG: hsa04514
cluster_10	cluster_10	LRRC4C	NTNG1	0.00602494	0	LRRC4C_NTNG1	LRRC4C - NTNG1	NGL	Cell-Cell Contact	KEGG: hsa04514
cluster_2	cluster_10	LRRC4C	NTNG1	0.00859588	0	LRRC4C_NTNG1	LRRC4C - NTNG1	NGL	Cell-Cell Contact	KEGG: hsa04514
cluster_3	cluster_10	LRRC4C	NTNG1	0.00949343	0	LRRC4C_NTNG1	LRRC4C - NTNG1	NGL	Cell-Cell Contact	KEGG: hsa04514
cluster_6	cluster_10	LRRC4C	NTNG1	0.0110992	0	LRRC4C_NTNG1	LRRC4C - NTNG1	NGL	Cell-Cell Contact	KEGG: hsa04514
cluster_9	cluster_10	LRRC4C	NTNG1	0.00865383	0	LRRC4C_NTNG1	LRRC4C - NTNG1	NGL	Cell-Cell Contact	KEGG: hsa04514
cluster_1	cluster_11	LRRC4C	NTNG1	0.0210615	0	LRRC4C_NTNG1	LRRC4C - NTNG1	NGL	Cell-Cell Contact	KEGG: hsa04514
cluster_10	cluster_11	LRRC4C	NTNG1	0.0394193	0	LRRC4C_NTNG1	LRRC4C - NTNG1	NGL	Cell-Cell Contact	KEGG: hsa04514
cluster_11	cluster_11	LRRC4C	NTNG1	0.0183104	0	LRRC4C_NTNG1	LRRC4C - NTNG1	NGL	Cell-Cell Contact	KEGG: hsa04514
cluster_13	cluster_11	LRRC4C	NTNG1	0.0168905	0	LRRC4C_NTNG1	LRRC4C - NTNG1	NGL	Cell-Cell Contact	KEGG: hsa04514
cluster_2	cluster_11	LRRC4C	NTNG1	0.0554452	0	LRRC4C_NTNG1	LRRC4C - NTNG1	NGL	Cell-Cell Contact	KEGG: hsa04514
cluster_3	cluster_11	LRRC4C	NTNG1	0.0609339	0	LRRC4C_NTNG1	LRRC4C - NTNG1	NGL	Cell-Cell Contact	KEGG: hsa04514
cluster_5	cluster_11	LRRC4C	NTNG1	0.0175557	0	LRRC4C_NTNG1	LRRC4C - NTNG1	NGL	Cell-Cell Contact	KEGG: hsa04514
cluster_6	cluster_11	LRRC4C	NTNG1	0.0706202	0	LRRC4C_NTNG1	LRRC4C - NTNG1	NGL	Cell-Cell Contact	KEGG: hsa04514
cluster_7	cluster_11	LRRC4C	NTNG1	0.0115727	0	LRRC4C_NTNG1	LRRC4C - NTNG1	NGL	Cell-Cell Contact	KEGG: hsa04514
cluster_9	cluster_11	LRRC4C	NTNG1	0.0558012	0	LRRC4C_NTNG1	LRRC4C - NTNG1	NGL	Cell-Cell Contact	KEGG: hsa04514
cluster_1	cluster_13	LRRC4C	NTNG1	0.00338551	0.02	LRRC4C_NTNG1	LRRC4C - NTNG1	NGL	Cell-Cell Contact	KEGG: hsa04514
cluster_10	cluster_13	LRRC4C	NTNG1	0.00643773	0	LRRC4C_NTNG1	LRRC4C - NTNG1	NGL	Cell-Cell Contact	KEGG: hsa04514
cluster_2	cluster_13	LRRC4C	NTNG1	0.00918319	0	LRRC4C_NTNG1	LRRC4C - NTNG1	NGL	Cell-Cell Contact	KEGG: hsa04514
cluster_3	cluster_13	LRRC4C	NTNG1	0.0101414	0	LRRC4C_NTNG1	LRRC4C - NTNG1	NGL	Cell-Cell Contact	KEGG: hsa04514
cluster_6	cluster_13	LRRC4C	NTNG1	0.0118555	0	LRRC4C_NTNG1	LRRC4C - NTNG1	NGL	Cell-Cell Contact	KEGG: hsa04514
cluster_9	cluster_13	LRRC4C	NTNG1	0.00924506	0	LRRC4C_NTNG1	LRRC4C - NTNG1	NGL	Cell-Cell Contact	KEGG: hsa04514
cluster_1	cluster_2	LRRC4C	NTNG1	0.00840371	0	LRRC4C_NTNG1	LRRC4C - NTNG1	NGL	Cell-Cell Contact	KEGG: hsa04514
cluster_10	cluster_2	LRRC4C	NTNG1	0.0159079	0	LRRC4C_NTNG1	LRRC4C - NTNG1	NGL	Cell-Cell Contact	KEGG: hsa04514
cluster_11	cluster_2	LRRC4C	NTNG1	0.00729369	0	LRRC4C_NTNG1	LRRC4C - NTNG1	NGL	Cell-Cell Contact	KEGG: hsa04514
cluster_13	cluster_2	LRRC4C	NTNG1	0.00672223	0	LRRC4C_NTNG1	LRRC4C - NTNG1	NGL	Cell-Cell Contact	KEGG: hsa04514
cluster_2	cluster_2	LRRC4C	NTNG1	0.0226002	0	LRRC4C_NTNG1	LRRC4C - NTNG1	NGL	Cell-Cell Contact	KEGG: hsa04514
cluster_3	cluster_2	LRRC4C	NTNG1	0.0249233	0	LRRC4C_NTNG1	LRRC4C - NTNG1	NGL	Cell-Cell Contact	KEGG: hsa04514
cluster_5	cluster_2	LRRC4C	NTNG1	0.00698983	0	LRRC4C_NTNG1	LRRC4C - NTNG1	NGL	Cell-Cell Contact	KEGG: hsa04514
cluster_6	cluster_2	LRRC4C	NTNG1	0.0290623	0	LRRC4C_NTNG1	LRRC4C - NTNG1	NGL	Cell-Cell Contact	KEGG: hsa04514
cluster_7	cluster_2	LRRC4C	NTNG1	0.00459087	0	LRRC4C_NTNG1	LRRC4C - NTNG1	NGL	Cell-Cell Contact	KEGG: hsa04514
cluster_9	cluster_2	LRRC4C	NTNG1	0.0227504	0	LRRC4C_NTNG1	LRRC4C - NTNG1	NGL	Cell-Cell Contact	KEGG: hsa04514
cluster_1	cluster_4	LRRC4C	NTNG1	0.00271609	0	LRRC4C_NTNG1	LRRC4C - NTNG1	NGL	Cell-Cell Contact	KEGG: hsa04514
cluster_10	cluster_4	LRRC4C	NTNG1	0.00516792	0	LRRC4C_NTNG1	LRRC4C - NTNG1	NGL	Cell-Cell Contact	KEGG: hsa04514
cluster_2	cluster_4	LRRC4C	NTNG1	0.00737587	0	LRRC4C_NTNG1	LRRC4C - NTNG1	NGL	Cell-Cell Contact	KEGG: hsa04514
cluster_3	cluster_4	LRRC4C	NTNG1	0.00814708	0	LRRC4C_NTNG1	LRRC4C - NTNG1	NGL	Cell-Cell Contact	KEGG: hsa04514
cluster_6	cluster_4	LRRC4C	NTNG1	0.0095273	0	LRRC4C_NTNG1	LRRC4C - NTNG1	NGL	Cell-Cell Contact	KEGG: hsa04514
cluster_9	cluster_4	LRRC4C	NTNG1	0.00742566	0	LRRC4C_NTNG1	LRRC4C - NTNG1	NGL	Cell-Cell Contact	KEGG: hsa04514
cluster_1	cluster_9	LRRC4C	NTNG1	0.00302844	0	LRRC4C_NTNG1	LRRC4C - NTNG1	NGL	Cell-Cell Contact	KEGG: hsa04514
cluster_10	cluster_9	LRRC4C	NTNG1	0.00576062	0	LRRC4C_NTNG1	LRRC4C - NTNG1	NGL	Cell-Cell Contact	KEGG: hsa04514
cluster_2	cluster_9	LRRC4C	NTNG1	0.0082197	0	LRRC4C_NTNG1	LRRC4C - NTNG1	NGL	Cell-Cell Contact	KEGG: hsa04514
cluster_3	cluster_9	LRRC4C	NTNG1	0.00907833	0	LRRC4C_NTNG1	LRRC4C - NTNG1	NGL	Cell-Cell Contact	KEGG: hsa04514
cluster_6	cluster_9	LRRC4C	NTNG1	0.0106146	0	LRRC4C_NTNG1	LRRC4C - NTNG1	NGL	Cell-Cell Contact	KEGG: hsa04514
cluster_9	cluster_9	LRRC4C	NTNG1	0.00827513	0	LRRC4C_NTNG1	LRRC4C - NTNG1	NGL	Cell-Cell Contact	KEGG: hsa04514
cluster_11	cluster_12	LRRC4	NTNG2	0.000647531	0	LRRC4_NTNG2	LRRC4 - NTNG2	NGL	Cell-Cell Contact	KEGG: hsa04514
cluster_1	cluster_10	LRRC4B	PTPRF	0.003903	0.02	LRRC4B_PTPRF	LRRC4B - PTPRF	NGL	Cell-Cell Contact	KEGG: hsa04514
cluster_10	cluster_10	LRRC4B	PTPRF	0.00416034	0	LRRC4B_PTPRF	LRRC4B - PTPRF	NGL	Cell-Cell Contact	KEGG: hsa04514
cluster_11	cluster_10	LRRC4B	PTPRF	0.0077821	0	LRRC4B_PTPRF	LRRC4B - PTPRF	NGL	Cell-Cell Contact	KEGG: hsa04514
cluster_2	cluster_10	LRRC4B	PTPRF	0.00416799	0	LRRC4B_PTPRF	LRRC4B - PTPRF	NGL	Cell-Cell Contact	KEGG: hsa04514
cluster_3	cluster_10	LRRC4B	PTPRF	0.00440345	0	LRRC4B_PTPRF	LRRC4B - PTPRF	NGL	Cell-Cell Contact	KEGG: hsa04514
cluster_4	cluster_10	LRRC4B	PTPRF	0.00413056	0	LRRC4B_PTPRF	LRRC4B - PTPRF	NGL	Cell-Cell Contact	KEGG: hsa04514
cluster_6	cluster_10	LRRC4B	PTPRF	0.00452151	0	LRRC4B_PTPRF	LRRC4B - PTPRF	NGL	Cell-Cell Contact	KEGG: hsa04514
cluster_9	cluster_10	LRRC4B	PTPRF	0.00445356	0	LRRC4B_PTPRF	LRRC4B - PTPRF	NGL	Cell-Cell Contact	KEGG: hsa04514
cluster_1	cluster_11	LRRC4B	PTPRF	0.00461402	0.01	LRRC4B_PTPRF	LRRC4B - PTPRF	NGL	Cell-Cell Contact	KEGG: hsa04514
cluster_10	cluster_11	LRRC4B	PTPRF	0.00491802	0	LRRC4B_PTPRF	LRRC4B - PTPRF	NGL	Cell-Cell Contact	KEGG: hsa04514
cluster_11	cluster_11	LRRC4B	PTPRF	0.00919328	0	LRRC4B_PTPRF	LRRC4B - PTPRF	NGL	Cell-Cell Contact	KEGG: hsa04514
cluster_2	cluster_11	LRRC4B	PTPRF	0.00492705	0	LRRC4B_PTPRF	LRRC4B - PTPRF	NGL	Cell-Cell Contact	KEGG: hsa04514
cluster_3	cluster_11	LRRC4B	PTPRF	0.00520517	0	LRRC4B_PTPRF	LRRC4B - PTPRF	NGL	Cell-Cell Contact	KEGG: hsa04514
cluster_4	cluster_11	LRRC4B	PTPRF	0.00488284	0	LRRC4B_PTPRF	LRRC4B - PTPRF	NGL	Cell-Cell Contact	KEGG: hsa04514
cluster_6	cluster_11	LRRC4B	PTPRF	0.00534461	0	LRRC4B_PTPRF	LRRC4B - PTPRF	NGL	Cell-Cell Contact	KEGG: hsa04514
cluster_9	cluster_11	LRRC4B	PTPRF	0.00526436	0	LRRC4B_PTPRF	LRRC4B - PTPRF	NGL	Cell-Cell Contact	KEGG: hsa04514
cluster_1	cluster_12	LRRC4B	PTPRF	0.00434132	0	LRRC4B_PTPRF	LRRC4B - PTPRF	NGL	Cell-Cell Contact	KEGG: hsa04514
cluster_10	cluster_12	LRRC4B	PTPRF	0.00462743	0	LRRC4B_PTPRF	LRRC4B - PTPRF	NGL	Cell-Cell Contact	KEGG: hsa04514
cluster_11	cluster_12	LRRC4B	PTPRF	0.00865228	0	LRRC4B_PTPRF	LRRC4B - PTPRF	NGL	Cell-Cell Contact	KEGG: hsa04514
cluster_2	cluster_12	LRRC4B	PTPRF	0.00463593	0	LRRC4B_PTPRF	LRRC4B - PTPRF	NGL	Cell-Cell Contact	KEGG: hsa04514
cluster_3	cluster_12	LRRC4B	PTPRF	0.0048977	0	LRRC4B_PTPRF	LRRC4B - PTPRF	NGL	Cell-Cell Contact	KEGG: hsa04514
cluster_4	cluster_12	LRRC4B	PTPRF	0.00459432	0	LRRC4B_PTPRF	LRRC4B - PTPRF	NGL	Cell-Cell Contact	KEGG: hsa04514
cluster_6	cluster_12	LRRC4B	PTPRF	0.00502894	0	LRRC4B_PTPRF	LRRC4B - PTPRF	NGL	Cell-Cell Contact	KEGG: hsa04514
cluster_9	cluster_12	LRRC4B	PTPRF	0.00495341	0	LRRC4B_PTPRF	LRRC4B - PTPRF	NGL	Cell-Cell Contact	KEGG: hsa04514
cluster_1	cluster_13	LRRC4B	PTPRF	0.00468951	0.02	LRRC4B_PTPRF	LRRC4B - PTPRF	NGL	Cell-Cell Contact	KEGG: hsa04514
cluster_10	cluster_13	LRRC4B	PTPRF	0.00499845	0	LRRC4B_PTPRF	LRRC4B - PTPRF	NGL	Cell-Cell Contact	KEGG: hsa04514
cluster_11	cluster_13	LRRC4B	PTPRF	0.00934298	0	LRRC4B_PTPRF	LRRC4B - PTPRF	NGL	Cell-Cell Contact	KEGG: hsa04514
cluster_2	cluster_13	LRRC4B	PTPRF	0.00500763	0	LRRC4B_PTPRF	LRRC4B - PTPRF	NGL	Cell-Cell Contact	KEGG: hsa04514
cluster_3	cluster_13	LRRC4B	PTPRF	0.00529027	0	LRRC4B_PTPRF	LRRC4B - PTPRF	NGL	Cell-Cell Contact	KEGG: hsa04514
cluster_4	cluster_13	LRRC4B	PTPRF	0.0049627	0	LRRC4B_PTPRF	LRRC4B - PTPRF	NGL	Cell-Cell Contact	KEGG: hsa04514
cluster_6	cluster_13	LRRC4B	PTPRF	0.00543198	0	LRRC4B_PTPRF	LRRC4B - PTPRF	NGL	Cell-Cell Contact	KEGG: hsa04514
cluster_9	cluster_13	LRRC4B	PTPRF	0.00535043	0	LRRC4B_PTPRF	LRRC4B - PTPRF	NGL	Cell-Cell Contact	KEGG: hsa04514
cluster_10	cluster_2	LRRC4B	PTPRF	0.00395668	0.01	LRRC4B_PTPRF	LRRC4B - PTPRF	NGL	Cell-Cell Contact	KEGG: hsa04514
cluster_11	cluster_2	LRRC4B	PTPRF	0.00740245	0	LRRC4B_PTPRF	LRRC4B - PTPRF	NGL	Cell-Cell Contact	KEGG: hsa04514
cluster_2	cluster_2	LRRC4B	PTPRF	0.00396395	0	LRRC4B_PTPRF	LRRC4B - PTPRF	NGL	Cell-Cell Contact	KEGG: hsa04514
cluster_3	cluster_2	LRRC4B	PTPRF	0.00418793	0	LRRC4B_PTPRF	LRRC4B - PTPRF	NGL	Cell-Cell Contact	KEGG: hsa04514
cluster_4	cluster_2	LRRC4B	PTPRF	0.00392835	0.02	LRRC4B_PTPRF	LRRC4B - PTPRF	NGL	Cell-Cell Contact	KEGG: hsa04514
cluster_6	cluster_2	LRRC4B	PTPRF	0.00430024	0	LRRC4B_PTPRF	LRRC4B - PTPRF	NGL	Cell-Cell Contact	KEGG: hsa04514
cluster_9	cluster_2	LRRC4B	PTPRF	0.0042356	0	LRRC4B_PTPRF	LRRC4B - PTPRF	NGL	Cell-Cell Contact	KEGG: hsa04514
cluster_1	cluster_3	LRRC4B	PTPRF	0.00390653	0	LRRC4B_PTPRF	LRRC4B - PTPRF	NGL	Cell-Cell Contact	KEGG: hsa04514
cluster_10	cluster_3	LRRC4B	PTPRF	0.0041641	0	LRRC4B_PTPRF	LRRC4B - PTPRF	NGL	Cell-Cell Contact	KEGG: hsa04514
cluster_11	cluster_3	LRRC4B	PTPRF	0.00778911	0	LRRC4B_PTPRF	LRRC4B - PTPRF	NGL	Cell-Cell Contact	KEGG: hsa04514
cluster_2	cluster_3	LRRC4B	PTPRF	0.00417176	0	LRRC4B_PTPRF	LRRC4B - PTPRF	NGL	Cell-Cell Contact	KEGG: hsa04514
cluster_3	cluster_3	LRRC4B	PTPRF	0.00440743	0	LRRC4B_PTPRF	LRRC4B - PTPRF	NGL	Cell-Cell Contact	KEGG: hsa04514
cluster_4	cluster_3	LRRC4B	PTPRF	0.0041343	0	LRRC4B_PTPRF	LRRC4B - PTPRF	NGL	Cell-Cell Contact	KEGG: hsa04514
cluster_6	cluster_3	LRRC4B	PTPRF	0.0045256	0	LRRC4B_PTPRF	LRRC4B - PTPRF	NGL	Cell-Cell Contact	KEGG: hsa04514
cluster_9	cluster_3	LRRC4B	PTPRF	0.00445759	0	LRRC4B_PTPRF	LRRC4B - PTPRF	NGL	Cell-Cell Contact	KEGG: hsa04514
cluster_1	cluster_4	LRRC4B	PTPRF	0.00387219	0.01	LRRC4B_PTPRF	LRRC4B - PTPRF	NGL	Cell-Cell Contact	KEGG: hsa04514
cluster_10	cluster_4	LRRC4B	PTPRF	0.00412751	0	LRRC4B_PTPRF	LRRC4B - PTPRF	NGL	Cell-Cell Contact	KEGG: hsa04514
cluster_11	cluster_4	LRRC4B	PTPRF	0.0077209	0	LRRC4B_PTPRF	LRRC4B - PTPRF	NGL	Cell-Cell Contact	KEGG: hsa04514
cluster_2	cluster_4	LRRC4B	PTPRF	0.00413509	0	LRRC4B_PTPRF	LRRC4B - PTPRF	NGL	Cell-Cell Contact	KEGG: hsa04514
cluster_3	cluster_4	LRRC4B	PTPRF	0.0043687	0	LRRC4B_PTPRF	LRRC4B - PTPRF	NGL	Cell-Cell Contact	KEGG: hsa04514
cluster_4	cluster_4	LRRC4B	PTPRF	0.00409796	0.02	LRRC4B_PTPRF	LRRC4B - PTPRF	NGL	Cell-Cell Contact	KEGG: hsa04514
cluster_6	cluster_4	LRRC4B	PTPRF	0.00448583	0	LRRC4B_PTPRF	LRRC4B - PTPRF	NGL	Cell-Cell Contact	KEGG: hsa04514
cluster_9	cluster_4	LRRC4B	PTPRF	0.00441842	0	LRRC4B_PTPRF	LRRC4B - PTPRF	NGL	Cell-Cell Contact	KEGG: hsa04514
cluster_11	cluster_6	LRRC4B	PTPRF	0.00682627	0	LRRC4B_PTPRF	LRRC4B - PTPRF	NGL	Cell-Cell Contact	KEGG: hsa04514
cluster_3	cluster_6	LRRC4B	PTPRF	0.00386099	0.03	LRRC4B_PTPRF	LRRC4B - PTPRF	NGL	Cell-Cell Contact	KEGG: hsa04514
cluster_6	cluster_6	LRRC4B	PTPRF	0.00396456	0.01	LRRC4B_PTPRF	LRRC4B - PTPRF	NGL	Cell-Cell Contact	KEGG: hsa04514
cluster_9	cluster_6	LRRC4B	PTPRF	0.00390495	0.02	LRRC4B_PTPRF	LRRC4B - PTPRF	NGL	Cell-Cell Contact	KEGG: hsa04514
cluster_1	cluster_7	LRRC4B	PTPRF	0.00417762	0	LRRC4B_PTPRF	LRRC4B - PTPRF	NGL	Cell-Cell Contact	KEGG: hsa04514
cluster_10	cluster_7	LRRC4B	PTPRF	0.00445299	0	LRRC4B_PTPRF	LRRC4B - PTPRF	NGL	Cell-Cell Contact	KEGG: hsa04514
cluster_11	cluster_7	LRRC4B	PTPRF	0.00832738	0	LRRC4B_PTPRF	LRRC4B - PTPRF	NGL	Cell-Cell Contact	KEGG: hsa04514
cluster_2	cluster_7	LRRC4B	PTPRF	0.00446117	0	LRRC4B_PTPRF	LRRC4B - PTPRF	NGL	Cell-Cell Contact	KEGG: hsa04514
cluster_3	cluster_7	LRRC4B	PTPRF	0.00471312	0	LRRC4B_PTPRF	LRRC4B - PTPRF	NGL	Cell-Cell Contact	KEGG: hsa04514
cluster_4	cluster_7	LRRC4B	PTPRF	0.00442112	0	LRRC4B_PTPRF	LRRC4B - PTPRF	NGL	Cell-Cell Contact	KEGG: hsa04514
cluster_6	cluster_7	LRRC4B	PTPRF	0.00483944	0	LRRC4B_PTPRF	LRRC4B - PTPRF	NGL	Cell-Cell Contact	KEGG: hsa04514
cluster_9	cluster_7	LRRC4B	PTPRF	0.00476674	0	LRRC4B_PTPRF	LRRC4B - PTPRF	NGL	Cell-Cell Contact	KEGG: hsa04514
cluster_11	cluster_9	LRRC4B	PTPRF	0.00649084	0	LRRC4B_PTPRF	LRRC4B - PTPRF	NGL	Cell-Cell Contact	KEGG: hsa04514
cluster_0	cluster_7	DLK1	NOTCH1	0.00363365	0	DLK1_NOTCH1	DLK1 - NOTCH1	NOTCH	Cell-Cell Contact	PMID: 22353464
cluster_12	cluster_7	DLK1	NOTCH1	0.00247355	0	DLK1_NOTCH1	DLK1 - NOTCH1	NOTCH	Cell-Cell Contact	PMID: 22353464
cluster_7	cluster_7	DLK1	NOTCH1	0.0156703	0	DLK1_NOTCH1	DLK1 - NOTCH1	NOTCH	Cell-Cell Contact	PMID: 22353464
cluster_0	cluster_7	DLK1	NOTCH2	0.00202793	0	DLK1_NOTCH2	DLK1 - NOTCH2	NOTCH	Cell-Cell Contact	PMID: 22353464
cluster_12	cluster_7	DLK1	NOTCH2	0.00137978	0	DLK1_NOTCH2	DLK1 - NOTCH2	NOTCH	Cell-Cell Contact	PMID: 22353464
cluster_7	cluster_7	DLK1	NOTCH2	0.00879249	0	DLK1_NOTCH2	DLK1 - NOTCH2	NOTCH	Cell-Cell Contact	PMID: 22353464
cluster_11	cluster_7	DLL1	NOTCH1	0.000761748	0	DLL1_NOTCH1	DLL1 - NOTCH1	NOTCH	Cell-Cell Contact	PMID: 22353464
cluster_7	cluster_7	DLL1	NOTCH1	0.00593282	0	DLL1_NOTCH1	DLL1 - NOTCH1	NOTCH	Cell-Cell Contact	PMID: 22353464
cluster_0	cluster_7	DLL3	NOTCH1	0.00201214	0	DLL3_NOTCH1	DLL3 - NOTCH1	NOTCH	Cell-Cell Contact	PMID: 22353464
cluster_10	cluster_7	DLL3	NOTCH1	0.00218126	0	DLL3_NOTCH1	DLL3 - NOTCH1	NOTCH	Cell-Cell Contact	PMID: 22353464
cluster_11	cluster_7	DLL3	NOTCH1	0.00518719	0	DLL3_NOTCH1	DLL3 - NOTCH1	NOTCH	Cell-Cell Contact	PMID: 22353464
cluster_12	cluster_7	DLL3	NOTCH1	0.00225614	0	DLL3_NOTCH1	DLL3 - NOTCH1	NOTCH	Cell-Cell Contact	PMID: 22353464
cluster_2	cluster_7	DLL3	NOTCH1	0.00204593	0	DLL3_NOTCH1	DLL3 - NOTCH1	NOTCH	Cell-Cell Contact	PMID: 22353464
cluster_3	cluster_7	DLL3	NOTCH1	0.00209265	0	DLL3_NOTCH1	DLL3 - NOTCH1	NOTCH	Cell-Cell Contact	PMID: 22353464
cluster_4	cluster_7	DLL3	NOTCH1	0.00239162	0	DLL3_NOTCH1	DLL3 - NOTCH1	NOTCH	Cell-Cell Contact	PMID: 22353464
cluster_6	cluster_7	DLL3	NOTCH1	0.00211196	0	DLL3_NOTCH1	DLL3 - NOTCH1	NOTCH	Cell-Cell Contact	PMID: 22353464
cluster_7	cluster_7	DLL3	NOTCH1	0.00245816	0	DLL3_NOTCH1	DLL3 - NOTCH1	NOTCH	Cell-Cell Contact	PMID: 22353464
cluster_9	cluster_7	DLL3	NOTCH1	0.00190744	0	DLL3_NOTCH1	DLL3 - NOTCH1	NOTCH	Cell-Cell Contact	PMID: 22353464
cluster_0	cluster_7	DLL3	NOTCH2	0.00112216	0	DLL3_NOTCH2	DLL3 - NOTCH2	NOTCH	Cell-Cell Contact	PMID: 22353464
cluster_10	cluster_7	DLL3	NOTCH2	0.00121657	0	DLL3_NOTCH2	DLL3 - NOTCH2	NOTCH	Cell-Cell Contact	PMID: 22353464
cluster_11	cluster_7	DLL3	NOTCH2	0.00289695	0	DLL3_NOTCH2	DLL3 - NOTCH2	NOTCH	Cell-Cell Contact	PMID: 22353464
cluster_12	cluster_7	DLL3	NOTCH2	0.00125838	0	DLL3_NOTCH2	DLL3 - NOTCH2	NOTCH	Cell-Cell Contact	PMID: 22353464
cluster_2	cluster_7	DLL3	NOTCH2	0.00114102	0	DLL3_NOTCH2	DLL3 - NOTCH2	NOTCH	Cell-Cell Contact	PMID: 22353464
cluster_3	cluster_7	DLL3	NOTCH2	0.00116711	0	DLL3_NOTCH2	DLL3 - NOTCH2	NOTCH	Cell-Cell Contact	PMID: 22353464
cluster_4	cluster_7	DLL3	NOTCH2	0.00133402	0	DLL3_NOTCH2	DLL3 - NOTCH2	NOTCH	Cell-Cell Contact	PMID: 22353464
cluster_6	cluster_7	DLL3	NOTCH2	0.00117789	0	DLL3_NOTCH2	DLL3 - NOTCH2	NOTCH	Cell-Cell Contact	PMID: 22353464
cluster_7	cluster_7	DLL3	NOTCH2	0.00137118	0	DLL3_NOTCH2	DLL3 - NOTCH2	NOTCH	Cell-Cell Contact	PMID: 22353464
cluster_9	cluster_7	DLL3	NOTCH2	0.00106372	0	DLL3_NOTCH2	DLL3 - NOTCH2	NOTCH	Cell-Cell Contact	PMID: 22353464
cluster_7	cluster_7	JAG1	NOTCH1	0.00241346	0	JAG1_NOTCH1	JAG1 - NOTCH1	NOTCH	Cell-Cell Contact	PMID: 22353464
cluster_7	cluster_7	JAG1	NOTCH2	0.00134622	0	JAG1_NOTCH2	JAG1 - NOTCH2	NOTCH	Cell-Cell Contact	PMID: 22353464
cluster_11	cluster_7	DLL1	NOTCH2	0.000424589	0	DLL1_NOTCH2	DLL1 - NOTCH2	NOTCH	Cell-Cell Contact	PMID: 22353464
cluster_7	cluster_7	DLL1	NOTCH2	0.00331447	0	DLL1_NOTCH2	DLL1 - NOTCH2	NOTCH	Cell-Cell Contact	PMID: 22353464
cluster_1	cluster_1	NRXN1	NLGN1	0.160193	0	NRXN1_NLGN1	NRXN1 - NLGN1	NRXN	Cell-Cell Contact	KEGG: hsa04514
cluster_10	cluster_1	NRXN1	NLGN1	0.186372	0	NRXN1_NLGN1	NRXN1 - NLGN1	NRXN	Cell-Cell Contact	KEGG: hsa04514
cluster_11	cluster_1	NRXN1	NLGN1	0.185875	0	NRXN1_NLGN1	NRXN1 - NLGN1	NRXN	Cell-Cell Contact	KEGG: hsa04514
cluster_13	cluster_1	NRXN1	NLGN1	0.196109	0	NRXN1_NLGN1	NRXN1 - NLGN1	NRXN	Cell-Cell Contact	KEGG: hsa04514
cluster_2	cluster_1	NRXN1	NLGN1	0.194023	0	NRXN1_NLGN1	NRXN1 - NLGN1	NRXN	Cell-Cell Contact	KEGG: hsa04514
cluster_3	cluster_1	NRXN1	NLGN1	0.18209	0	NRXN1_NLGN1	NRXN1 - NLGN1	NRXN	Cell-Cell Contact	KEGG: hsa04514
cluster_4	cluster_1	NRXN1	NLGN1	0.155626	0	NRXN1_NLGN1	NRXN1 - NLGN1	NRXN	Cell-Cell Contact	KEGG: hsa04514
cluster_5	cluster_1	NRXN1	NLGN1	0.175241	0	NRXN1_NLGN1	NRXN1 - NLGN1	NRXN	Cell-Cell Contact	KEGG: hsa04514
cluster_6	cluster_1	NRXN1	NLGN1	0.189665	0	NRXN1_NLGN1	NRXN1 - NLGN1	NRXN	Cell-Cell Contact	KEGG: hsa04514
cluster_9	cluster_1	NRXN1	NLGN1	0.194641	0	NRXN1_NLGN1	NRXN1 - NLGN1	NRXN	Cell-Cell Contact	KEGG: hsa04514
cluster_1	cluster_10	NRXN1	NLGN1	0.17879	0	NRXN1_NLGN1	NRXN1 - NLGN1	NRXN	Cell-Cell Contact	KEGG: hsa04514
cluster_10	cluster_10	NRXN1	NLGN1	0.207258	0	NRXN1_NLGN1	NRXN1 - NLGN1	NRXN	Cell-Cell Contact	KEGG: hsa04514
cluster_11	cluster_10	NRXN1	NLGN1	0.20672	0	NRXN1_NLGN1	NRXN1 - NLGN1	NRXN	Cell-Cell Contact	KEGG: hsa04514
cluster_13	cluster_10	NRXN1	NLGN1	0.217794	0	NRXN1_NLGN1	NRXN1 - NLGN1	NRXN	Cell-Cell Contact	KEGG: hsa04514
cluster_2	cluster_10	NRXN1	NLGN1	0.215539	0	NRXN1_NLGN1	NRXN1 - NLGN1	NRXN	Cell-Cell Contact	KEGG: hsa04514
cluster_3	cluster_10	NRXN1	NLGN1	0.202616	0	NRXN1_NLGN1	NRXN1 - NLGN1	NRXN	Cell-Cell Contact	KEGG: hsa04514
cluster_4	cluster_10	NRXN1	NLGN1	0.173803	0	NRXN1_NLGN1	NRXN1 - NLGN1	NRXN	Cell-Cell Contact	KEGG: hsa04514
cluster_5	cluster_10	NRXN1	NLGN1	0.195179	0	NRXN1_NLGN1	NRXN1 - NLGN1	NRXN	Cell-Cell Contact	KEGG: hsa04514
cluster_6	cluster_10	NRXN1	NLGN1	0.210824	0	NRXN1_NLGN1	NRXN1 - NLGN1	NRXN	Cell-Cell Contact	KEGG: hsa04514
cluster_8	cluster_10	NRXN1	NLGN1	0.152491	0	NRXN1_NLGN1	NRXN1 - NLGN1	NRXN	Cell-Cell Contact	KEGG: hsa04514
cluster_9	cluster_10	NRXN1	NLGN1	0.216208	0	NRXN1_NLGN1	NRXN1 - NLGN1	NRXN	Cell-Cell Contact	KEGG: hsa04514
cluster_1	cluster_11	NRXN1	NLGN1	0.211497	0	NRXN1_NLGN1	NRXN1 - NLGN1	NRXN	Cell-Cell Contact	KEGG: hsa04514
cluster_10	cluster_11	NRXN1	NLGN1	0.243628	0	NRXN1_NLGN1	NRXN1 - NLGN1	NRXN	Cell-Cell Contact	KEGG: hsa04514
cluster_11	cluster_11	NRXN1	NLGN1	0.243025	0	NRXN1_NLGN1	NRXN1 - NLGN1	NRXN	Cell-Cell Contact	KEGG: hsa04514
cluster_13	cluster_11	NRXN1	NLGN1	0.255417	0	NRXN1_NLGN1	NRXN1 - NLGN1	NRXN	Cell-Cell Contact	KEGG: hsa04514
cluster_2	cluster_11	NRXN1	NLGN1	0.252899	0	NRXN1_NLGN1	NRXN1 - NLGN1	NRXN	Cell-Cell Contact	KEGG: hsa04514
cluster_3	cluster_11	NRXN1	NLGN1	0.238417	0	NRXN1_NLGN1	NRXN1 - NLGN1	NRXN	Cell-Cell Contact	KEGG: hsa04514
cluster_4	cluster_11	NRXN1	NLGN1	0.205827	0	NRXN1_NLGN1	NRXN1 - NLGN1	NRXN	Cell-Cell Contact	KEGG: hsa04514
cluster_5	cluster_11	NRXN1	NLGN1	0.230045	0	NRXN1_NLGN1	NRXN1 - NLGN1	NRXN	Cell-Cell Contact	KEGG: hsa04514
cluster_6	cluster_11	NRXN1	NLGN1	0.247625	0	NRXN1_NLGN1	NRXN1 - NLGN1	NRXN	Cell-Cell Contact	KEGG: hsa04514
cluster_8	cluster_11	NRXN1	NLGN1	0.18145	0	NRXN1_NLGN1	NRXN1 - NLGN1	NRXN	Cell-Cell Contact	KEGG: hsa04514
cluster_9	cluster_11	NRXN1	NLGN1	0.253646	0	NRXN1_NLGN1	NRXN1 - NLGN1	NRXN	Cell-Cell Contact	KEGG: hsa04514
cluster_1	cluster_13	NRXN1	NLGN1	0.228192	0	NRXN1_NLGN1	NRXN1 - NLGN1	NRXN	Cell-Cell Contact	KEGG: hsa04514
cluster_10	cluster_13	NRXN1	NLGN1	0.262017	0	NRXN1_NLGN1	NRXN1 - NLGN1	NRXN	Cell-Cell Contact	KEGG: hsa04514
cluster_11	cluster_13	NRXN1	NLGN1	0.261384	0	NRXN1_NLGN1	NRXN1 - NLGN1	NRXN	Cell-Cell Contact	KEGG: hsa04514
cluster_13	cluster_13	NRXN1	NLGN1	0.274373	0	NRXN1_NLGN1	NRXN1 - NLGN1	NRXN	Cell-Cell Contact	KEGG: hsa04514
cluster_2	cluster_13	NRXN1	NLGN1	0.271736	0	NRXN1_NLGN1	NRXN1 - NLGN1	NRXN	Cell-Cell Contact	KEGG: hsa04514
cluster_3	cluster_13	NRXN1	NLGN1	0.256546	0	NRXN1_NLGN1	NRXN1 - NLGN1	NRXN	Cell-Cell Contact	KEGG: hsa04514
cluster_4	cluster_13	NRXN1	NLGN1	0.2222	0	NRXN1_NLGN1	NRXN1 - NLGN1	NRXN	Cell-Cell Contact	KEGG: hsa04514
cluster_5	cluster_13	NRXN1	NLGN1	0.247744	0	NRXN1_NLGN1	NRXN1 - NLGN1	NRXN	Cell-Cell Contact	KEGG: hsa04514
cluster_6	cluster_13	NRXN1	NLGN1	0.266209	0	NRXN1_NLGN1	NRXN1 - NLGN1	NRXN	Cell-Cell Contact	KEGG: hsa04514
cluster_8	cluster_13	NRXN1	NLGN1	0.196364	0	NRXN1_NLGN1	NRXN1 - NLGN1	NRXN	Cell-Cell Contact	KEGG: hsa04514
cluster_9	cluster_13	NRXN1	NLGN1	0.272519	0	NRXN1_NLGN1	NRXN1 - NLGN1	NRXN	Cell-Cell Contact	KEGG: hsa04514
cluster_1	cluster_2	NRXN1	NLGN1	0.206262	0	NRXN1_NLGN1	NRXN1 - NLGN1	NRXN	Cell-Cell Contact	KEGG: hsa04514
cluster_10	cluster_2	NRXN1	NLGN1	0.237838	0	NRXN1_NLGN1	NRXN1 - NLGN1	NRXN	Cell-Cell Contact	KEGG: hsa04514
cluster_11	cluster_2	NRXN1	NLGN1	0.237244	0	NRXN1_NLGN1	NRXN1 - NLGN1	NRXN	Cell-Cell Contact	KEGG: hsa04514
cluster_13	cluster_2	NRXN1	NLGN1	0.249439	0	NRXN1_NLGN1	NRXN1 - NLGN1	NRXN	Cell-Cell Contact	KEGG: hsa04514
cluster_2	cluster_2	NRXN1	NLGN1	0.24696	0	NRXN1_NLGN1	NRXN1 - NLGN1	NRXN	Cell-Cell Contact	KEGG: hsa04514
cluster_3	cluster_2	NRXN1	NLGN1	0.232712	0	NRXN1_NLGN1	NRXN1 - NLGN1	NRXN	Cell-Cell Contact	KEGG: hsa04514
cluster_4	cluster_2	NRXN1	NLGN1	0.200696	0	NRXN1_NLGN1	NRXN1 - NLGN1	NRXN	Cell-Cell Contact	KEGG: hsa04514
cluster_5	cluster_2	NRXN1	NLGN1	0.224481	0	NRXN1_NLGN1	NRXN1 - NLGN1	NRXN	Cell-Cell Contact	KEGG: hsa04514
cluster_6	cluster_2	NRXN1	NLGN1	0.24177	0	NRXN1_NLGN1	NRXN1 - NLGN1	NRXN	Cell-Cell Contact	KEGG: hsa04514
cluster_8	cluster_2	NRXN1	NLGN1	0.176792	0	NRXN1_NLGN1	NRXN1 - NLGN1	NRXN	Cell-Cell Contact	KEGG: hsa04514
cluster_9	cluster_2	NRXN1	NLGN1	0.247695	0	NRXN1_NLGN1	NRXN1 - NLGN1	NRXN	Cell-Cell Contact	KEGG: hsa04514
cluster_10	cluster_3	NRXN1	NLGN1	0.151093	0	NRXN1_NLGN1	NRXN1 - NLGN1	NRXN	Cell-Cell Contact	KEGG: hsa04514
cluster_13	cluster_3	NRXN1	NLGN1	0.159348	0.03	NRXN1_NLGN1	NRXN1 - NLGN1	NRXN	Cell-Cell Contact	KEGG: hsa04514
cluster_2	cluster_3	NRXN1	NLGN1	0.157576	0	NRXN1_NLGN1	NRXN1 - NLGN1	NRXN	Cell-Cell Contact	KEGG: hsa04514
cluster_6	cluster_3	NRXN1	NLGN1	0.15388	0	NRXN1_NLGN1	NRXN1 - NLGN1	NRXN	Cell-Cell Contact	KEGG: hsa04514
cluster_9	cluster_3	NRXN1	NLGN1	0.158101	0	NRXN1_NLGN1	NRXN1 - NLGN1	NRXN	Cell-Cell Contact	KEGG: hsa04514
cluster_10	cluster_4	NRXN1	NLGN1	0.166796	0	NRXN1_NLGN1	NRXN1 - NLGN1	NRXN	Cell-Cell Contact	KEGG: hsa04514
cluster_11	cluster_4	NRXN1	NLGN1	0.166341	0	NRXN1_NLGN1	NRXN1 - NLGN1	NRXN	Cell-Cell Contact	KEGG: hsa04514
cluster_13	cluster_4	NRXN1	NLGN1	0.175731	0	NRXN1_NLGN1	NRXN1 - NLGN1	NRXN	Cell-Cell Contact	KEGG: hsa04514
cluster_2	cluster_4	NRXN1	NLGN1	0.173815	0	NRXN1_NLGN1	NRXN1 - NLGN1	NRXN	Cell-Cell Contact	KEGG: hsa04514
cluster_3	cluster_4	NRXN1	NLGN1	0.162874	0	NRXN1_NLGN1	NRXN1 - NLGN1	NRXN	Cell-Cell Contact	KEGG: hsa04514
cluster_5	cluster_4	NRXN1	NLGN1	0.156609	0.01	NRXN1_NLGN1	NRXN1 - NLGN1	NRXN	Cell-Cell Contact	KEGG: hsa04514
cluster_6	cluster_4	NRXN1	NLGN1	0.169815	0	NRXN1_NLGN1	NRXN1 - NLGN1	NRXN	Cell-Cell Contact	KEGG: hsa04514
cluster_9	cluster_4	NRXN1	NLGN1	0.174383	0	NRXN1_NLGN1	NRXN1 - NLGN1	NRXN	Cell-Cell Contact	KEGG: hsa04514
cluster_9	cluster_5	NRXN1	NLGN1	0.158611	0.03	NRXN1_NLGN1	NRXN1 - NLGN1	NRXN	Cell-Cell Contact	KEGG: hsa04514
cluster_10	cluster_6	NRXN1	NLGN1	0.169991	0	NRXN1_NLGN1	NRXN1 - NLGN1	NRXN	Cell-Cell Contact	KEGG: hsa04514
cluster_11	cluster_6	NRXN1	NLGN1	0.169528	0	NRXN1_NLGN1	NRXN1 - NLGN1	NRXN	Cell-Cell Contact	KEGG: hsa04514
cluster_13	cluster_6	NRXN1	NLGN1	0.17906	0	NRXN1_NLGN1	NRXN1 - NLGN1	NRXN	Cell-Cell Contact	KEGG: hsa04514
cluster_2	cluster_6	NRXN1	NLGN1	0.177116	0	NRXN1_NLGN1	NRXN1 - NLGN1	NRXN	Cell-Cell Contact	KEGG: hsa04514
cluster_3	cluster_6	NRXN1	NLGN1	0.166009	0	NRXN1_NLGN1	NRXN1 - NLGN1	NRXN	Cell-Cell Contact	KEGG: hsa04514
cluster_5	cluster_6	NRXN1	NLGN1	0.159646	0.01	NRXN1_NLGN1	NRXN1 - NLGN1	NRXN	Cell-Cell Contact	KEGG: hsa04514
cluster_6	cluster_6	NRXN1	NLGN1	0.173056	0	NRXN1_NLGN1	NRXN1 - NLGN1	NRXN	Cell-Cell Contact	KEGG: hsa04514
cluster_9	cluster_6	NRXN1	NLGN1	0.177692	0	NRXN1_NLGN1	NRXN1 - NLGN1	NRXN	Cell-Cell Contact	KEGG: hsa04514
cluster_1	cluster_9	NRXN1	NLGN1	0.207645	0	NRXN1_NLGN1	NRXN1 - NLGN1	NRXN	Cell-Cell Contact	KEGG: hsa04514
cluster_10	cluster_9	NRXN1	NLGN1	0.239369	0	NRXN1_NLGN1	NRXN1 - NLGN1	NRXN	Cell-Cell Contact	KEGG: hsa04514
cluster_11	cluster_9	NRXN1	NLGN1	0.238772	0	NRXN1_NLGN1	NRXN1 - NLGN1	NRXN	Cell-Cell Contact	KEGG: hsa04514
cluster_13	cluster_9	NRXN1	NLGN1	0.25102	0	NRXN1_NLGN1	NRXN1 - NLGN1	NRXN	Cell-Cell Contact	KEGG: hsa04514
cluster_2	cluster_9	NRXN1	NLGN1	0.248531	0	NRXN1_NLGN1	NRXN1 - NLGN1	NRXN	Cell-Cell Contact	KEGG: hsa04514
cluster_3	cluster_9	NRXN1	NLGN1	0.23422	0	NRXN1_NLGN1	NRXN1 - NLGN1	NRXN	Cell-Cell Contact	KEGG: hsa04514
cluster_4	cluster_9	NRXN1	NLGN1	0.202052	0	NRXN1_NLGN1	NRXN1 - NLGN1	NRXN	Cell-Cell Contact	KEGG: hsa04514
cluster_5	cluster_9	NRXN1	NLGN1	0.225952	0	NRXN1_NLGN1	NRXN1 - NLGN1	NRXN	Cell-Cell Contact	KEGG: hsa04514
cluster_6	cluster_9	NRXN1	NLGN1	0.243318	0	NRXN1_NLGN1	NRXN1 - NLGN1	NRXN	Cell-Cell Contact	KEGG: hsa04514
cluster_8	cluster_9	NRXN1	NLGN1	0.178022	0	NRXN1_NLGN1	NRXN1 - NLGN1	NRXN	Cell-Cell Contact	KEGG: hsa04514
cluster_9	cluster_9	NRXN1	NLGN1	0.249269	0	NRXN1_NLGN1	NRXN1 - NLGN1	NRXN	Cell-Cell Contact	KEGG: hsa04514
cluster_1	cluster_1	NRXN1	NLGN2	0.0211382	0	NRXN1_NLGN2	NRXN1 - NLGN2	NRXN	Cell-Cell Contact	KEGG: hsa04514
cluster_10	cluster_1	NRXN1	NLGN2	0.0252766	0	NRXN1_NLGN2	NRXN1 - NLGN2	NRXN	Cell-Cell Contact	KEGG: hsa04514
cluster_11	cluster_1	NRXN1	NLGN2	0.0251959	0	NRXN1_NLGN2	NRXN1 - NLGN2	NRXN	Cell-Cell Contact	KEGG: hsa04514
cluster_13	cluster_1	NRXN1	NLGN2	0.0268751	0	NRXN1_NLGN2	NRXN1 - NLGN2	NRXN	Cell-Cell Contact	KEGG: hsa04514
cluster_2	cluster_1	NRXN1	NLGN2	0.0265299	0	NRXN1_NLGN2	NRXN1 - NLGN2	NRXN	Cell-Cell Contact	KEGG: hsa04514
cluster_3	cluster_1	NRXN1	NLGN2	0.0245841	0	NRXN1_NLGN2	NRXN1 - NLGN2	NRXN	Cell-Cell Contact	KEGG: hsa04514
cluster_4	cluster_1	NRXN1	NLGN2	0.0204391	0	NRXN1_NLGN2	NRXN1 - NLGN2	NRXN	Cell-Cell Contact	KEGG: hsa04514
cluster_5	cluster_1	NRXN1	NLGN2	0.0234892	0	NRXN1_NLGN2	NRXN1 - NLGN2	NRXN	Cell-Cell Contact	KEGG: hsa04514
cluster_6	cluster_1	NRXN1	NLGN2	0.0258135	0	NRXN1_NLGN2	NRXN1 - NLGN2	NRXN	Cell-Cell Contact	KEGG: hsa04514
cluster_9	cluster_1	NRXN1	NLGN2	0.0266321	0	NRXN1_NLGN2	NRXN1 - NLGN2	NRXN	Cell-Cell Contact	KEGG: hsa04514
cluster_10	cluster_10	NRXN1	NLGN2	0.0212096	0	NRXN1_NLGN2	NRXN1 - NLGN2	NRXN	Cell-Cell Contact	KEGG: hsa04514
cluster_11	cluster_10	NRXN1	NLGN2	0.0211416	0	NRXN1_NLGN2	NRXN1 - NLGN2	NRXN	Cell-Cell Contact	KEGG: hsa04514
cluster_13	cluster_10	NRXN1	NLGN2	0.0225569	0	NRXN1_NLGN2	NRXN1 - NLGN2	NRXN	Cell-Cell Contact	KEGG: hsa04514
cluster_2	cluster_10	NRXN1	NLGN2	0.0222659	0	NRXN1_NLGN2	NRXN1 - NLGN2	NRXN	Cell-Cell Contact	KEGG: hsa04514
cluster_3	cluster_10	NRXN1	NLGN2	0.0206262	0	NRXN1_NLGN2	NRXN1 - NLGN2	NRXN	Cell-Cell Contact	KEGG: hsa04514
cluster_5	cluster_10	NRXN1	NLGN2	0.019704	0.01	NRXN1_NLGN2	NRXN1 - NLGN2	NRXN	Cell-Cell Contact	KEGG: hsa04514
cluster_6	cluster_10	NRXN1	NLGN2	0.021662	0	NRXN1_NLGN2	NRXN1 - NLGN2	NRXN	Cell-Cell Contact	KEGG: hsa04514
cluster_9	cluster_10	NRXN1	NLGN2	0.022352	0	NRXN1_NLGN2	NRXN1 - NLGN2	NRXN	Cell-Cell Contact	KEGG: hsa04514
cluster_10	cluster_11	NRXN1	NLGN2	0.0197819	0.04	NRXN1_NLGN2	NRXN1 - NLGN2	NRXN	Cell-Cell Contact	KEGG: hsa04514
cluster_13	cluster_11	NRXN1	NLGN2	0.0210404	0.03	NRXN1_NLGN2	NRXN1 - NLGN2	NRXN	Cell-Cell Contact	KEGG: hsa04514
cluster_2	cluster_11	NRXN1	NLGN2	0.0207686	0.03	NRXN1_NLGN2	NRXN1 - NLGN2	NRXN	Cell-Cell Contact	KEGG: hsa04514
cluster_6	cluster_11	NRXN1	NLGN2	0.0202045	0.04	NRXN1_NLGN2	NRXN1 - NLGN2	NRXN	Cell-Cell Contact	KEGG: hsa04514
cluster_9	cluster_11	NRXN1	NLGN2	0.020849	0.03	NRXN1_NLGN2	NRXN1 - NLGN2	NRXN	Cell-Cell Contact	KEGG: hsa04514
cluster_1	cluster_2	NRXN1	NLGN2	0.0179779	0.02	NRXN1_NLGN2	NRXN1 - NLGN2	NRXN	Cell-Cell Contact	KEGG: hsa04514
cluster_10	cluster_2	NRXN1	NLGN2	0.0215112	0	NRXN1_NLGN2	NRXN1 - NLGN2	NRXN	Cell-Cell Contact	KEGG: hsa04514
cluster_11	cluster_2	NRXN1	NLGN2	0.0214423	0	NRXN1_NLGN2	NRXN1 - NLGN2	NRXN	Cell-Cell Contact	KEGG: hsa04514
cluster_13	cluster_2	NRXN1	NLGN2	0.0228772	0	NRXN1_NLGN2	NRXN1 - NLGN2	NRXN	Cell-Cell Contact	KEGG: hsa04514
cluster_2	cluster_2	NRXN1	NLGN2	0.0225821	0	NRXN1_NLGN2	NRXN1 - NLGN2	NRXN	Cell-Cell Contact	KEGG: hsa04514
cluster_3	cluster_2	NRXN1	NLGN2	0.0209196	0	NRXN1_NLGN2	NRXN1 - NLGN2	NRXN	Cell-Cell Contact	KEGG: hsa04514
cluster_5	cluster_2	NRXN1	NLGN2	0.0199846	0	NRXN1_NLGN2	NRXN1 - NLGN2	NRXN	Cell-Cell Contact	KEGG: hsa04514
cluster_6	cluster_2	NRXN1	NLGN2	0.0219699	0	NRXN1_NLGN2	NRXN1 - NLGN2	NRXN	Cell-Cell Contact	KEGG: hsa04514
cluster_9	cluster_2	NRXN1	NLGN2	0.0226694	0	NRXN1_NLGN2	NRXN1 - NLGN2	NRXN	Cell-Cell Contact	KEGG: hsa04514
cluster_1	cluster_3	NRXN1	NLGN2	0.0178655	0.04	NRXN1_NLGN2	NRXN1 - NLGN2	NRXN	Cell-Cell Contact	KEGG: hsa04514
cluster_10	cluster_3	NRXN1	NLGN2	0.0213772	0	NRXN1_NLGN2	NRXN1 - NLGN2	NRXN	Cell-Cell Contact	KEGG: hsa04514
cluster_11	cluster_3	NRXN1	NLGN2	0.0213087	0	NRXN1_NLGN2	NRXN1 - NLGN2	NRXN	Cell-Cell Contact	KEGG: hsa04514
cluster_13	cluster_3	NRXN1	NLGN2	0.0227349	0	NRXN1_NLGN2	NRXN1 - NLGN2	NRXN	Cell-Cell Contact	KEGG: hsa04514
cluster_2	cluster_3	NRXN1	NLGN2	0.0224416	0	NRXN1_NLGN2	NRXN1 - NLGN2	NRXN	Cell-Cell Contact	KEGG: hsa04514
cluster_3	cluster_3	NRXN1	NLGN2	0.0207892	0	NRXN1_NLGN2	NRXN1 - NLGN2	NRXN	Cell-Cell Contact	KEGG: hsa04514
cluster_5	cluster_3	NRXN1	NLGN2	0.0198599	0	NRXN1_NLGN2	NRXN1 - NLGN2	NRXN	Cell-Cell Contact	KEGG: hsa04514
cluster_6	cluster_3	NRXN1	NLGN2	0.0218331	0	NRXN1_NLGN2	NRXN1 - NLGN2	NRXN	Cell-Cell Contact	KEGG: hsa04514
cluster_9	cluster_3	NRXN1	NLGN2	0.0225284	0	NRXN1_NLGN2	NRXN1 - NLGN2	NRXN	Cell-Cell Contact	KEGG: hsa04514
cluster_1	cluster_4	NRXN1	NLGN2	0.0186132	0.01	NRXN1_NLGN2	NRXN1 - NLGN2	NRXN	Cell-Cell Contact	KEGG: hsa04514
cluster_10	cluster_4	NRXN1	NLGN2	0.0222685	0	NRXN1_NLGN2	NRXN1 - NLGN2	NRXN	Cell-Cell Contact	KEGG: hsa04514
cluster_11	cluster_4	NRXN1	NLGN2	0.0221972	0	NRXN1_NLGN2	NRXN1 - NLGN2	NRXN	Cell-Cell Contact	KEGG: hsa04514
cluster_13	cluster_4	NRXN1	NLGN2	0.0236814	0	NRXN1_NLGN2	NRXN1 - NLGN2	NRXN	Cell-Cell Contact	KEGG: hsa04514
cluster_2	cluster_4	NRXN1	NLGN2	0.0233762	0	NRXN1_NLGN2	NRXN1 - NLGN2	NRXN	Cell-Cell Contact	KEGG: hsa04514
cluster_3	cluster_4	NRXN1	NLGN2	0.0216566	0	NRXN1_NLGN2	NRXN1 - NLGN2	NRXN	Cell-Cell Contact	KEGG: hsa04514
cluster_5	cluster_4	NRXN1	NLGN2	0.0206893	0	NRXN1_NLGN2	NRXN1 - NLGN2	NRXN	Cell-Cell Contact	KEGG: hsa04514
cluster_6	cluster_4	NRXN1	NLGN2	0.022743	0	NRXN1_NLGN2	NRXN1 - NLGN2	NRXN	Cell-Cell Contact	KEGG: hsa04514
cluster_9	cluster_4	NRXN1	NLGN2	0.0234666	0	NRXN1_NLGN2	NRXN1 - NLGN2	NRXN	Cell-Cell Contact	KEGG: hsa04514
cluster_1	cluster_5	NRXN1	NLGN2	0.0273114	0	NRXN1_NLGN2	NRXN1 - NLGN2	NRXN	Cell-Cell Contact	KEGG: hsa04514
cluster_10	cluster_5	NRXN1	NLGN2	0.0326181	0	NRXN1_NLGN2	NRXN1 - NLGN2	NRXN	Cell-Cell Contact	KEGG: hsa04514
cluster_11	cluster_5	NRXN1	NLGN2	0.0325148	0	NRXN1_NLGN2	NRXN1 - NLGN2	NRXN	Cell-Cell Contact	KEGG: hsa04514
cluster_13	cluster_5	NRXN1	NLGN2	0.0346644	0	NRXN1_NLGN2	NRXN1 - NLGN2	NRXN	Cell-Cell Contact	KEGG: hsa04514
cluster_2	cluster_5	NRXN1	NLGN2	0.0342227	0	NRXN1_NLGN2	NRXN1 - NLGN2	NRXN	Cell-Cell Contact	KEGG: hsa04514
cluster_3	cluster_5	NRXN1	NLGN2	0.031731	0	NRXN1_NLGN2	NRXN1 - NLGN2	NRXN	Cell-Cell Contact	KEGG: hsa04514
cluster_4	cluster_5	NRXN1	NLGN2	0.0264137	0	NRXN1_NLGN2	NRXN1 - NLGN2	NRXN	Cell-Cell Contact	KEGG: hsa04514
cluster_5	cluster_5	NRXN1	NLGN2	0.0303277	0	NRXN1_NLGN2	NRXN1 - NLGN2	NRXN	Cell-Cell Contact	KEGG: hsa04514
cluster_6	cluster_5	NRXN1	NLGN2	0.0333056	0	NRXN1_NLGN2	NRXN1 - NLGN2	NRXN	Cell-Cell Contact	KEGG: hsa04514
cluster_8	cluster_5	NRXN1	NLGN2	0.0226787	0	NRXN1_NLGN2	NRXN1 - NLGN2	NRXN	Cell-Cell Contact	KEGG: hsa04514
cluster_9	cluster_5	NRXN1	NLGN2	0.0343534	0	NRXN1_NLGN2	NRXN1 - NLGN2	NRXN	Cell-Cell Contact	KEGG: hsa04514
cluster_1	cluster_6	NRXN1	NLGN2	0.0193276	0	NRXN1_NLGN2	NRXN1 - NLGN2	NRXN	Cell-Cell Contact	KEGG: hsa04514
cluster_10	cluster_6	NRXN1	NLGN2	0.0231199	0	NRXN1_NLGN2	NRXN1 - NLGN2	NRXN	Cell-Cell Contact	KEGG: hsa04514
cluster_11	cluster_6	NRXN1	NLGN2	0.0230459	0	NRXN1_NLGN2	NRXN1 - NLGN2	NRXN	Cell-Cell Contact	KEGG: hsa04514
cluster_13	cluster_6	NRXN1	NLGN2	0.0245854	0	NRXN1_NLGN2	NRXN1 - NLGN2	NRXN	Cell-Cell Contact	KEGG: hsa04514
cluster_2	cluster_6	NRXN1	NLGN2	0.0242689	0	NRXN1_NLGN2	NRXN1 - NLGN2	NRXN	Cell-Cell Contact	KEGG: hsa04514
cluster_3	cluster_6	NRXN1	NLGN2	0.0224851	0	NRXN1_NLGN2	NRXN1 - NLGN2	NRXN	Cell-Cell Contact	KEGG: hsa04514
cluster_4	cluster_6	NRXN1	NLGN2	0.0186872	0.03	NRXN1_NLGN2	NRXN1 - NLGN2	NRXN	Cell-Cell Contact	KEGG: hsa04514
cluster_5	cluster_6	NRXN1	NLGN2	0.0214816	0	NRXN1_NLGN2	NRXN1 - NLGN2	NRXN	Cell-Cell Contact	KEGG: hsa04514
cluster_6	cluster_6	NRXN1	NLGN2	0.0236121	0	NRXN1_NLGN2	NRXN1 - NLGN2	NRXN	Cell-Cell Contact	KEGG: hsa04514
cluster_9	cluster_6	NRXN1	NLGN2	0.0243626	0	NRXN1_NLGN2	NRXN1 - NLGN2	NRXN	Cell-Cell Contact	KEGG: hsa04514
cluster_10	cluster_9	NRXN1	NLGN2	0.0207726	0	NRXN1_NLGN2	NRXN1 - NLGN2	NRXN	Cell-Cell Contact	KEGG: hsa04514
cluster_11	cluster_9	NRXN1	NLGN2	0.0207059	0	NRXN1_NLGN2	NRXN1 - NLGN2	NRXN	Cell-Cell Contact	KEGG: hsa04514
cluster_13	cluster_9	NRXN1	NLGN2	0.0220927	0	NRXN1_NLGN2	NRXN1 - NLGN2	NRXN	Cell-Cell Contact	KEGG: hsa04514
cluster_2	cluster_9	NRXN1	NLGN2	0.0218075	0	NRXN1_NLGN2	NRXN1 - NLGN2	NRXN	Cell-Cell Contact	KEGG: hsa04514
cluster_3	cluster_9	NRXN1	NLGN2	0.0202009	0	NRXN1_NLGN2	NRXN1 - NLGN2	NRXN	Cell-Cell Contact	KEGG: hsa04514
cluster_6	cluster_9	NRXN1	NLGN2	0.0212158	0	NRXN1_NLGN2	NRXN1 - NLGN2	NRXN	Cell-Cell Contact	KEGG: hsa04514
cluster_9	cluster_9	NRXN1	NLGN2	0.0218919	0	NRXN1_NLGN2	NRXN1 - NLGN2	NRXN	Cell-Cell Contact	KEGG: hsa04514
cluster_10	cluster_1	NRXN2	NLGN1	0.0484519	0	NRXN2_NLGN1	NRXN2 - NLGN1	NRXN	Cell-Cell Contact	KEGG: hsa04514
cluster_11	cluster_1	NRXN2	NLGN1	0.0640553	0	NRXN2_NLGN1	NRXN2 - NLGN1	NRXN	Cell-Cell Contact	KEGG: hsa04514
cluster_12	cluster_1	NRXN2	NLGN1	0.0450145	0	NRXN2_NLGN1	NRXN2 - NLGN1	NRXN	Cell-Cell Contact	KEGG: hsa04514
cluster_13	cluster_1	NRXN2	NLGN1	0.0571446	0	NRXN2_NLGN1	NRXN2 - NLGN1	NRXN	Cell-Cell Contact	KEGG: hsa04514
cluster_2	cluster_1	NRXN2	NLGN1	0.0535713	0	NRXN2_NLGN1	NRXN2 - NLGN1	NRXN	Cell-Cell Contact	KEGG: hsa04514
cluster_3	cluster_1	NRXN2	NLGN1	0.0500358	0	NRXN2_NLGN1	NRXN2 - NLGN1	NRXN	Cell-Cell Contact	KEGG: hsa04514
cluster_4	cluster_1	NRXN2	NLGN1	0.0547821	0	NRXN2_NLGN1	NRXN2 - NLGN1	NRXN	Cell-Cell Contact	KEGG: hsa04514
cluster_5	cluster_1	NRXN2	NLGN1	0.0544027	0	NRXN2_NLGN1	NRXN2 - NLGN1	NRXN	Cell-Cell Contact	KEGG: hsa04514
cluster_6	cluster_1	NRXN2	NLGN1	0.0494897	0	NRXN2_NLGN1	NRXN2 - NLGN1	NRXN	Cell-Cell Contact	KEGG: hsa04514
cluster_9	cluster_1	NRXN2	NLGN1	0.0673135	0	NRXN2_NLGN1	NRXN2 - NLGN1	NRXN	Cell-Cell Contact	KEGG: hsa04514
cluster_10	cluster_10	NRXN2	NLGN1	0.0549252	0	NRXN2_NLGN1	NRXN2 - NLGN1	NRXN	Cell-Cell Contact	KEGG: hsa04514
cluster_11	cluster_10	NRXN2	NLGN1	0.0724544	0	NRXN2_NLGN1	NRXN2 - NLGN1	NRXN	Cell-Cell Contact	KEGG: hsa04514
cluster_12	cluster_10	NRXN2	NLGN1	0.0510531	0	NRXN2_NLGN1	NRXN2 - NLGN1	NRXN	Cell-Cell Contact	KEGG: hsa04514
cluster_13	cluster_10	NRXN2	NLGN1	0.0647003	0	NRXN2_NLGN1	NRXN2 - NLGN1	NRXN	Cell-Cell Contact	KEGG: hsa04514
cluster_2	cluster_10	NRXN2	NLGN1	0.0606849	0	NRXN2_NLGN1	NRXN2 - NLGN1	NRXN	Cell-Cell Contact	KEGG: hsa04514
cluster_3	cluster_10	NRXN2	NLGN1	0.0567081	0	NRXN2_NLGN1	NRXN2 - NLGN1	NRXN	Cell-Cell Contact	KEGG: hsa04514
cluster_4	cluster_10	NRXN2	NLGN1	0.0620459	0	NRXN2_NLGN1	NRXN2 - NLGN1	NRXN	Cell-Cell Contact	KEGG: hsa04514
cluster_5	cluster_10	NRXN2	NLGN1	0.0616194	0	NRXN2_NLGN1	NRXN2 - NLGN1	NRXN	Cell-Cell Contact	KEGG: hsa04514
cluster_6	cluster_10	NRXN2	NLGN1	0.0560934	0	NRXN2_NLGN1	NRXN2 - NLGN1	NRXN	Cell-Cell Contact	KEGG: hsa04514
cluster_9	cluster_10	NRXN2	NLGN1	0.0761051	0	NRXN2_NLGN1	NRXN2 - NLGN1	NRXN	Cell-Cell Contact	KEGG: hsa04514
cluster_10	cluster_11	NRXN2	NLGN1	0.0668167	0	NRXN2_NLGN1	NRXN2 - NLGN1	NRXN	Cell-Cell Contact	KEGG: hsa04514
cluster_11	cluster_11	NRXN2	NLGN1	0.0877886	0	NRXN2_NLGN1	NRXN2 - NLGN1	NRXN	Cell-Cell Contact	KEGG: hsa04514
cluster_12	cluster_11	NRXN2	NLGN1	0.0621614	0	NRXN2_NLGN1	NRXN2 - NLGN1	NRXN	Cell-Cell Contact	KEGG: hsa04514
cluster_13	cluster_11	NRXN2	NLGN1	0.0785323	0	NRXN2_NLGN1	NRXN2 - NLGN1	NRXN	Cell-Cell Contact	KEGG: hsa04514
cluster_2	cluster_11	NRXN2	NLGN1	0.0737261	0	NRXN2_NLGN1	NRXN2 - NLGN1	NRXN	Cell-Cell Contact	KEGG: hsa04514
cluster_3	cluster_11	NRXN2	NLGN1	0.0689574	0	NRXN2_NLGN1	NRXN2 - NLGN1	NRXN	Cell-Cell Contact	KEGG: hsa04514
cluster_4	cluster_11	NRXN2	NLGN1	0.0753562	0	NRXN2_NLGN1	NRXN2 - NLGN1	NRXN	Cell-Cell Contact	KEGG: hsa04514
cluster_5	cluster_11	NRXN2	NLGN1	0.0748455	0	NRXN2_NLGN1	NRXN2 - NLGN1	NRXN	Cell-Cell Contact	KEGG: hsa04514
cluster_6	cluster_11	NRXN2	NLGN1	0.0682196	0	NRXN2_NLGN1	NRXN2 - NLGN1	NRXN	Cell-Cell Contact	KEGG: hsa04514
cluster_9	cluster_11	NRXN2	NLGN1	0.0921351	0	NRXN2_NLGN1	NRXN2 - NLGN1	NRXN	Cell-Cell Contact	KEGG: hsa04514
cluster_10	cluster_13	NRXN2	NLGN1	0.0731506	0	NRXN2_NLGN1	NRXN2 - NLGN1	NRXN	Cell-Cell Contact	KEGG: hsa04514
cluster_11	cluster_13	NRXN2	NLGN1	0.0959062	0	NRXN2_NLGN1	NRXN2 - NLGN1	NRXN	Cell-Cell Contact	KEGG: hsa04514
cluster_12	cluster_13	NRXN2	NLGN1	0.0680863	0	NRXN2_NLGN1	NRXN2 - NLGN1	NRXN	Cell-Cell Contact	KEGG: hsa04514
cluster_13	cluster_13	NRXN2	NLGN1	0.0858746	0	NRXN2_NLGN1	NRXN2 - NLGN1	NRXN	Cell-Cell Contact	KEGG: hsa04514
cluster_2	cluster_13	NRXN2	NLGN1	0.0806584	0	NRXN2_NLGN1	NRXN2 - NLGN1	NRXN	Cell-Cell Contact	KEGG: hsa04514
cluster_3	cluster_13	NRXN2	NLGN1	0.0754779	0	NRXN2_NLGN1	NRXN2 - NLGN1	NRXN	Cell-Cell Contact	KEGG: hsa04514
cluster_4	cluster_13	NRXN2	NLGN1	0.0824281	0	NRXN2_NLGN1	NRXN2 - NLGN1	NRXN	Cell-Cell Contact	KEGG: hsa04514
cluster_5	cluster_13	NRXN2	NLGN1	0.0818738	0	NRXN2_NLGN1	NRXN2 - NLGN1	NRXN	Cell-Cell Contact	KEGG: hsa04514
cluster_6	cluster_13	NRXN2	NLGN1	0.0746759	0	NRXN2_NLGN1	NRXN2 - NLGN1	NRXN	Cell-Cell Contact	KEGG: hsa04514
cluster_9	cluster_13	NRXN2	NLGN1	0.10061	0	NRXN2_NLGN1	NRXN2 - NLGN1	NRXN	Cell-Cell Contact	KEGG: hsa04514
cluster_10	cluster_2	NRXN2	NLGN1	0.0648682	0	NRXN2_NLGN1	NRXN2 - NLGN1	NRXN	Cell-Cell Contact	KEGG: hsa04514
cluster_11	cluster_2	NRXN2	NLGN1	0.0852844	0	NRXN2_NLGN1	NRXN2 - NLGN1	NRXN	Cell-Cell Contact	KEGG: hsa04514
cluster_12	cluster_2	NRXN2	NLGN1	0.0603399	0	NRXN2_NLGN1	NRXN2 - NLGN1	NRXN	Cell-Cell Contact	KEGG: hsa04514
cluster_13	cluster_2	NRXN2	NLGN1	0.0762701	0	NRXN2_NLGN1	NRXN2 - NLGN1	NRXN	Cell-Cell Contact	KEGG: hsa04514
cluster_2	cluster_2	NRXN2	NLGN1	0.0715916	0	NRXN2_NLGN1	NRXN2 - NLGN1	NRXN	Cell-Cell Contact	KEGG: hsa04514
cluster_3	cluster_2	NRXN2	NLGN1	0.066951	0	NRXN2_NLGN1	NRXN2 - NLGN1	NRXN	Cell-Cell Contact	KEGG: hsa04514
cluster_4	cluster_2	NRXN2	NLGN1	0.0731782	0	NRXN2_NLGN1	NRXN2 - NLGN1	NRXN	Cell-Cell Contact	KEGG: hsa04514
cluster_5	cluster_2	NRXN2	NLGN1	0.0726811	0	NRXN2_NLGN1	NRXN2 - NLGN1	NRXN	Cell-Cell Contact	KEGG: hsa04514
cluster_6	cluster_2	NRXN2	NLGN1	0.0662331	0	NRXN2_NLGN1	NRXN2 - NLGN1	NRXN	Cell-Cell Contact	KEGG: hsa04514
cluster_9	cluster_2	NRXN2	NLGN1	0.0895192	0	NRXN2_NLGN1	NRXN2 - NLGN1	NRXN	Cell-Cell Contact	KEGG: hsa04514
cluster_11	cluster_3	NRXN2	NLGN1	0.0504932	0	NRXN2_NLGN1	NRXN2 - NLGN1	NRXN	Cell-Cell Contact	KEGG: hsa04514
cluster_2	cluster_3	NRXN2	NLGN1	0.042129	0	NRXN2_NLGN1	NRXN2 - NLGN1	NRXN	Cell-Cell Contact	KEGG: hsa04514
cluster_3	cluster_3	NRXN2	NLGN1	0.0393173	0.02	NRXN2_NLGN1	NRXN2 - NLGN1	NRXN	Cell-Cell Contact	KEGG: hsa04514
cluster_4	cluster_3	NRXN2	NLGN1	0.0430929	0	NRXN2_NLGN1	NRXN2 - NLGN1	NRXN	Cell-Cell Contact	KEGG: hsa04514
cluster_5	cluster_3	NRXN2	NLGN1	0.0427908	0.04	NRXN2_NLGN1	NRXN2 - NLGN1	NRXN	Cell-Cell Contact	KEGG: hsa04514
cluster_9	cluster_3	NRXN2	NLGN1	0.0531007	0	NRXN2_NLGN1	NRXN2 - NLGN1	NRXN	Cell-Cell Contact	KEGG: hsa04514
cluster_10	cluster_4	NRXN2	NLGN1	0.0426041	0	NRXN2_NLGN1	NRXN2 - NLGN1	NRXN	Cell-Cell Contact	KEGG: hsa04514
cluster_11	cluster_4	NRXN2	NLGN1	0.056436	0.01	NRXN2_NLGN1	NRXN2 - NLGN1	NRXN	Cell-Cell Contact	KEGG: hsa04514
cluster_13	cluster_4	NRXN2	NLGN1	0.0503032	0.02	NRXN2_NLGN1	NRXN2 - NLGN1	NRXN	Cell-Cell Contact	KEGG: hsa04514
cluster_2	cluster_4	NRXN2	NLGN1	0.0471362	0	NRXN2_NLGN1	NRXN2 - NLGN1	NRXN	Cell-Cell Contact	KEGG: hsa04514
cluster_3	cluster_4	NRXN2	NLGN1	0.0440057	0	NRXN2_NLGN1	NRXN2 - NLGN1	NRXN	Cell-Cell Contact	KEGG: hsa04514
cluster_4	cluster_4	NRXN2	NLGN1	0.048209	0	NRXN2_NLGN1	NRXN2 - NLGN1	NRXN	Cell-Cell Contact	KEGG: hsa04514
cluster_5	cluster_4	NRXN2	NLGN1	0.0478728	0.01	NRXN2_NLGN1	NRXN2 - NLGN1	NRXN	Cell-Cell Contact	KEGG: hsa04514
cluster_6	cluster_4	NRXN2	NLGN1	0.0435224	0	NRXN2_NLGN1	NRXN2 - NLGN1	NRXN	Cell-Cell Contact	KEGG: hsa04514
cluster_9	cluster_4	NRXN2	NLGN1	0.0593312	0	NRXN2_NLGN1	NRXN2 - NLGN1	NRXN	Cell-Cell Contact	KEGG: hsa04514
cluster_11	cluster_5	NRXN2	NLGN1	0.0506769	0	NRXN2_NLGN1	NRXN2 - NLGN1	NRXN	Cell-Cell Contact	KEGG: hsa04514
cluster_2	cluster_5	NRXN2	NLGN1	0.0422837	0.02	NRXN2_NLGN1	NRXN2 - NLGN1	NRXN	Cell-Cell Contact	KEGG: hsa04514
cluster_9	cluster_5	NRXN2	NLGN1	0.0532934	0	NRXN2_NLGN1	NRXN2 - NLGN1	NRXN	Cell-Cell Contact	KEGG: hsa04514
cluster_10	cluster_6	NRXN2	NLGN1	0.0435444	0	NRXN2_NLGN1	NRXN2 - NLGN1	NRXN	Cell-Cell Contact	KEGG: hsa04514
cluster_11	cluster_6	NRXN2	NLGN1	0.0576631	0	NRXN2_NLGN1	NRXN2 - NLGN1	NRXN	Cell-Cell Contact	KEGG: hsa04514
cluster_13	cluster_6	NRXN2	NLGN1	0.0514042	0	NRXN2_NLGN1	NRXN2 - NLGN1	NRXN	Cell-Cell Contact	KEGG: hsa04514
cluster_2	cluster_6	NRXN2	NLGN1	0.0481715	0	NRXN2_NLGN1	NRXN2 - NLGN1	NRXN	Cell-Cell Contact	KEGG: hsa04514
cluster_3	cluster_6	NRXN2	NLGN1	0.0449755	0	NRXN2_NLGN1	NRXN2 - NLGN1	NRXN	Cell-Cell Contact	KEGG: hsa04514
cluster_4	cluster_6	NRXN2	NLGN1	0.0492666	0	NRXN2_NLGN1	NRXN2 - NLGN1	NRXN	Cell-Cell Contact	KEGG: hsa04514
cluster_5	cluster_6	NRXN2	NLGN1	0.0489234	0	NRXN2_NLGN1	NRXN2 - NLGN1	NRXN	Cell-Cell Contact	KEGG: hsa04514
cluster_6	cluster_6	NRXN2	NLGN1	0.044482	0	NRXN2_NLGN1	NRXN2 - NLGN1	NRXN	Cell-Cell Contact	KEGG: hsa04514
cluster_9	cluster_6	NRXN2	NLGN1	0.0606172	0	NRXN2_NLGN1	NRXN2 - NLGN1	NRXN	Cell-Cell Contact	KEGG: hsa04514
cluster_10	cluster_9	NRXN2	NLGN1	0.0653814	0	NRXN2_NLGN1	NRXN2 - NLGN1	NRXN	Cell-Cell Contact	KEGG: hsa04514
cluster_11	cluster_9	NRXN2	NLGN1	0.0859442	0	NRXN2_NLGN1	NRXN2 - NLGN1	NRXN	Cell-Cell Contact	KEGG: hsa04514
cluster_12	cluster_9	NRXN2	NLGN1	0.0608196	0	NRXN2_NLGN1	NRXN2 - NLGN1	NRXN	Cell-Cell Contact	KEGG: hsa04514
cluster_13	cluster_9	NRXN2	NLGN1	0.076866	0	NRXN2_NLGN1	NRXN2 - NLGN1	NRXN	Cell-Cell Contact	KEGG: hsa04514
cluster_2	cluster_9	NRXN2	NLGN1	0.0721538	0	NRXN2_NLGN1	NRXN2 - NLGN1	NRXN	Cell-Cell Contact	KEGG: hsa04514
cluster_3	cluster_9	NRXN2	NLGN1	0.0674794	0	NRXN2_NLGN1	NRXN2 - NLGN1	NRXN	Cell-Cell Contact	KEGG: hsa04514
cluster_4	cluster_9	NRXN2	NLGN1	0.0737519	0	NRXN2_NLGN1	NRXN2 - NLGN1	NRXN	Cell-Cell Contact	KEGG: hsa04514
cluster_5	cluster_9	NRXN2	NLGN1	0.0732513	0	NRXN2_NLGN1	NRXN2 - NLGN1	NRXN	Cell-Cell Contact	KEGG: hsa04514
cluster_6	cluster_9	NRXN2	NLGN1	0.0667563	0	NRXN2_NLGN1	NRXN2 - NLGN1	NRXN	Cell-Cell Contact	KEGG: hsa04514
cluster_9	cluster_9	NRXN2	NLGN1	0.0902085	0	NRXN2_NLGN1	NRXN2 - NLGN1	NRXN	Cell-Cell Contact	KEGG: hsa04514
cluster_10	cluster_1	NRXN2	NLGN2	0.00573147	0	NRXN2_NLGN2	NRXN2 - NLGN2	NRXN	Cell-Cell Contact	KEGG: hsa04514
cluster_11	cluster_1	NRXN2	NLGN2	0.00768838	0	NRXN2_NLGN2	NRXN2 - NLGN2	NRXN	Cell-Cell Contact	KEGG: hsa04514
cluster_12	cluster_1	NRXN2	NLGN2	0.00530794	0	NRXN2_NLGN2	NRXN2 - NLGN2	NRXN	Cell-Cell Contact	KEGG: hsa04514
cluster_13	cluster_1	NRXN2	NLGN2	0.00681464	0	NRXN2_NLGN2	NRXN2 - NLGN2	NRXN	Cell-Cell Contact	KEGG: hsa04514
cluster_2	cluster_1	NRXN2	NLGN2	0.00636726	0	NRXN2_NLGN2	NRXN2 - NLGN2	NRXN	Cell-Cell Contact	KEGG: hsa04514
cluster_3	cluster_1	NRXN2	NLGN2	0.00592753	0	NRXN2_NLGN2	NRXN2 - NLGN2	NRXN	Cell-Cell Contact	KEGG: hsa04514
cluster_4	cluster_1	NRXN2	NLGN2	0.00651851	0	NRXN2_NLGN2	NRXN2 - NLGN2	NRXN	Cell-Cell Contact	KEGG: hsa04514
cluster_5	cluster_1	NRXN2	NLGN2	0.00647108	0	NRXN2_NLGN2	NRXN2 - NLGN2	NRXN	Cell-Cell Contact	KEGG: hsa04514
cluster_6	cluster_1	NRXN2	NLGN2	0.00585987	0	NRXN2_NLGN2	NRXN2 - NLGN2	NRXN	Cell-Cell Contact	KEGG: hsa04514
cluster_9	cluster_1	NRXN2	NLGN2	0.00810428	0	NRXN2_NLGN2	NRXN2 - NLGN2	NRXN	Cell-Cell Contact	KEGG: hsa04514
cluster_10	cluster_10	NRXN2	NLGN2	0.00479382	0	NRXN2_NLGN2	NRXN2 - NLGN2	NRXN	Cell-Cell Contact	KEGG: hsa04514
cluster_11	cluster_10	NRXN2	NLGN2	0.00643266	0	NRXN2_NLGN2	NRXN2 - NLGN2	NRXN	Cell-Cell Contact	KEGG: hsa04514
cluster_13	cluster_10	NRXN2	NLGN2	0.0057008	0.01	NRXN2_NLGN2	NRXN2 - NLGN2	NRXN	Cell-Cell Contact	KEGG: hsa04514
cluster_2	cluster_10	NRXN2	NLGN2	0.00532615	0	NRXN2_NLGN2	NRXN2 - NLGN2	NRXN	Cell-Cell Contact	KEGG: hsa04514
cluster_3	cluster_10	NRXN2	NLGN2	0.00495797	0	NRXN2_NLGN2	NRXN2 - NLGN2	NRXN	Cell-Cell Contact	KEGG: hsa04514
cluster_4	cluster_10	NRXN2	NLGN2	0.00545281	0	NRXN2_NLGN2	NRXN2 - NLGN2	NRXN	Cell-Cell Contact	KEGG: hsa04514
cluster_5	cluster_10	NRXN2	NLGN2	0.00541309	0	NRXN2_NLGN2	NRXN2 - NLGN2	NRXN	Cell-Cell Contact	KEGG: hsa04514
cluster_6	cluster_10	NRXN2	NLGN2	0.00490131	0	NRXN2_NLGN2	NRXN2 - NLGN2	NRXN	Cell-Cell Contact	KEGG: hsa04514
cluster_9	cluster_10	NRXN2	NLGN2	0.00678109	0	NRXN2_NLGN2	NRXN2 - NLGN2	NRXN	Cell-Cell Contact	KEGG: hsa04514
cluster_11	cluster_11	NRXN2	NLGN2	0.00599356	0.02	NRXN2_NLGN2	NRXN2 - NLGN2	NRXN	Cell-Cell Contact	KEGG: hsa04514
cluster_13	cluster_11	NRXN2	NLGN2	0.00531139	0.04	NRXN2_NLGN2	NRXN2 - NLGN2	NRXN	Cell-Cell Contact	KEGG: hsa04514
cluster_2	cluster_11	NRXN2	NLGN2	0.0049622	0.02	NRXN2_NLGN2	NRXN2 - NLGN2	NRXN	Cell-Cell Contact	KEGG: hsa04514
cluster_4	cluster_11	NRXN2	NLGN2	0.00508025	0	NRXN2_NLGN2	NRXN2 - NLGN2	NRXN	Cell-Cell Contact	KEGG: hsa04514
cluster_9	cluster_11	NRXN2	NLGN2	0.00631836	0	NRXN2_NLGN2	NRXN2 - NLGN2	NRXN	Cell-Cell Contact	KEGG: hsa04514
cluster_11	cluster_13	NRXN2	NLGN2	0.00637471	0.02	NRXN2_NLGN2	NRXN2 - NLGN2	NRXN	Cell-Cell Contact	KEGG: hsa04514
cluster_2	cluster_13	NRXN2	NLGN2	0.00527812	0.03	NRXN2_NLGN2	NRXN2 - NLGN2	NRXN	Cell-Cell Contact	KEGG: hsa04514
cluster_5	cluster_13	NRXN2	NLGN2	0.00536428	0.04	NRXN2_NLGN2	NRXN2 - NLGN2	NRXN	Cell-Cell Contact	KEGG: hsa04514
cluster_9	cluster_13	NRXN2	NLGN2	0.00672003	0.02	NRXN2_NLGN2	NRXN2 - NLGN2	NRXN	Cell-Cell Contact	KEGG: hsa04514
cluster_10	cluster_2	NRXN2	NLGN2	0.00486314	0	NRXN2_NLGN2	NRXN2 - NLGN2	NRXN	Cell-Cell Contact	KEGG: hsa04514
cluster_11	cluster_2	NRXN2	NLGN2	0.00652552	0	NRXN2_NLGN2	NRXN2 - NLGN2	NRXN	Cell-Cell Contact	KEGG: hsa04514
cluster_12	cluster_2	NRXN2	NLGN2	0.00450349	0.04	NRXN2_NLGN2	NRXN2 - NLGN2	NRXN	Cell-Cell Contact	KEGG: hsa04514
cluster_13	cluster_2	NRXN2	NLGN2	0.00578316	0	NRXN2_NLGN2	NRXN2 - NLGN2	NRXN	Cell-Cell Contact	KEGG: hsa04514
cluster_2	cluster_2	NRXN2	NLGN2	0.00540313	0	NRXN2_NLGN2	NRXN2 - NLGN2	NRXN	Cell-Cell Contact	KEGG: hsa04514
cluster_3	cluster_2	NRXN2	NLGN2	0.00502965	0	NRXN2_NLGN2	NRXN2 - NLGN2	NRXN	Cell-Cell Contact	KEGG: hsa04514
cluster_4	cluster_2	NRXN2	NLGN2	0.00553161	0	NRXN2_NLGN2	NRXN2 - NLGN2	NRXN	Cell-Cell Contact	KEGG: hsa04514
cluster_5	cluster_2	NRXN2	NLGN2	0.00549131	0	NRXN2_NLGN2	NRXN2 - NLGN2	NRXN	Cell-Cell Contact	KEGG: hsa04514
cluster_6	cluster_2	NRXN2	NLGN2	0.00497218	0	NRXN2_NLGN2	NRXN2 - NLGN2	NRXN	Cell-Cell Contact	KEGG: hsa04514
cluster_9	cluster_2	NRXN2	NLGN2	0.00687895	0	NRXN2_NLGN2	NRXN2 - NLGN2	NRXN	Cell-Cell Contact	KEGG: hsa04514
cluster_10	cluster_3	NRXN2	NLGN2	0.00483234	0	NRXN2_NLGN2	NRXN2 - NLGN2	NRXN	Cell-Cell Contact	KEGG: hsa04514
cluster_11	cluster_3	NRXN2	NLGN2	0.00648426	0	NRXN2_NLGN2	NRXN2 - NLGN2	NRXN	Cell-Cell Contact	KEGG: hsa04514
cluster_13	cluster_3	NRXN2	NLGN2	0.00574656	0	NRXN2_NLGN2	NRXN2 - NLGN2	NRXN	Cell-Cell Contact	KEGG: hsa04514
cluster_2	cluster_3	NRXN2	NLGN2	0.00536892	0	NRXN2_NLGN2	NRXN2 - NLGN2	NRXN	Cell-Cell Contact	KEGG: hsa04514
cluster_3	cluster_3	NRXN2	NLGN2	0.0049978	0	NRXN2_NLGN2	NRXN2 - NLGN2	NRXN	Cell-Cell Contact	KEGG: hsa04514
cluster_4	cluster_3	NRXN2	NLGN2	0.00549659	0	NRXN2_NLGN2	NRXN2 - NLGN2	NRXN	Cell-Cell Contact	KEGG: hsa04514
cluster_5	cluster_3	NRXN2	NLGN2	0.00545655	0	NRXN2_NLGN2	NRXN2 - NLGN2	NRXN	Cell-Cell Contact	KEGG: hsa04514
cluster_6	cluster_3	NRXN2	NLGN2	0.00494069	0	NRXN2_NLGN2	NRXN2 - NLGN2	NRXN	Cell-Cell Contact	KEGG: hsa04514
cluster_9	cluster_3	NRXN2	NLGN2	0.00683547	0	NRXN2_NLGN2	NRXN2 - NLGN2	NRXN	Cell-Cell Contact	KEGG: hsa04514
cluster_10	cluster_4	NRXN2	NLGN2	0.00503737	0	NRXN2_NLGN2	NRXN2 - NLGN2	NRXN	Cell-Cell Contact	KEGG: hsa04514
cluster_11	cluster_4	NRXN2	NLGN2	0.0067589	0	NRXN2_NLGN2	NRXN2 - NLGN2	NRXN	Cell-Cell Contact	KEGG: hsa04514
cluster_12	cluster_4	NRXN2	NLGN2	0.00466489	0.01	NRXN2_NLGN2	NRXN2 - NLGN2	NRXN	Cell-Cell Contact	KEGG: hsa04514
cluster_13	cluster_4	NRXN2	NLGN2	0.00599015	0	NRXN2_NLGN2	NRXN2 - NLGN2	NRXN	Cell-Cell Contact	KEGG: hsa04514
cluster_2	cluster_4	NRXN2	NLGN2	0.00559659	0	NRXN2_NLGN2	NRXN2 - NLGN2	NRXN	Cell-Cell Contact	KEGG: hsa04514
cluster_3	cluster_4	NRXN2	NLGN2	0.00520981	0	NRXN2_NLGN2	NRXN2 - NLGN2	NRXN	Cell-Cell Contact	KEGG: hsa04514
cluster_4	cluster_4	NRXN2	NLGN2	0.00572965	0	NRXN2_NLGN2	NRXN2 - NLGN2	NRXN	Cell-Cell Contact	KEGG: hsa04514
cluster_5	cluster_4	NRXN2	NLGN2	0.00568792	0	NRXN2_NLGN2	NRXN2 - NLGN2	NRXN	Cell-Cell Contact	KEGG: hsa04514
cluster_6	cluster_4	NRXN2	NLGN2	0.0051503	0	NRXN2_NLGN2	NRXN2 - NLGN2	NRXN	Cell-Cell Contact	KEGG: hsa04514
cluster_9	cluster_4	NRXN2	NLGN2	0.00712488	0	NRXN2_NLGN2	NRXN2 - NLGN2	NRXN	Cell-Cell Contact	KEGG: hsa04514
cluster_10	cluster_5	NRXN2	NLGN2	0.0074395	0	NRXN2_NLGN2	NRXN2 - NLGN2	NRXN	Cell-Cell Contact	KEGG: hsa04514
cluster_11	cluster_5	NRXN2	NLGN2	0.00997374	0	NRXN2_NLGN2	NRXN2 - NLGN2	NRXN	Cell-Cell Contact	KEGG: hsa04514
cluster_12	cluster_5	NRXN2	NLGN2	0.00689063	0	NRXN2_NLGN2	NRXN2 - NLGN2	NRXN	Cell-Cell Contact	KEGG: hsa04514
cluster_13	cluster_5	NRXN2	NLGN2	0.00884259	0	NRXN2_NLGN2	NRXN2 - NLGN2	NRXN	Cell-Cell Contact	KEGG: hsa04514
cluster_2	cluster_5	NRXN2	NLGN2	0.00826318	0	NRXN2_NLGN2	NRXN2 - NLGN2	NRXN	Cell-Cell Contact	KEGG: hsa04514
cluster_3	cluster_5	NRXN2	NLGN2	0.00769354	0	NRXN2_NLGN2	NRXN2 - NLGN2	NRXN	Cell-Cell Contact	KEGG: hsa04514
cluster_4	cluster_5	NRXN2	NLGN2	0.00845909	0	NRXN2_NLGN2	NRXN2 - NLGN2	NRXN	Cell-Cell Contact	KEGG: hsa04514
cluster_5	cluster_5	NRXN2	NLGN2	0.00839765	0	NRXN2_NLGN2	NRXN2 - NLGN2	NRXN	Cell-Cell Contact	KEGG: hsa04514
cluster_6	cluster_5	NRXN2	NLGN2	0.00760587	0	NRXN2_NLGN2	NRXN2 - NLGN2	NRXN	Cell-Cell Contact	KEGG: hsa04514
cluster_9	cluster_5	NRXN2	NLGN2	0.010512	0	NRXN2_NLGN2	NRXN2 - NLGN2	NRXN	Cell-Cell Contact	KEGG: hsa04514
cluster_10	cluster_6	NRXN2	NLGN2	0.00523348	0	NRXN2_NLGN2	NRXN2 - NLGN2	NRXN	Cell-Cell Contact	KEGG: hsa04514
cluster_11	cluster_6	NRXN2	NLGN2	0.00702157	0	NRXN2_NLGN2	NRXN2 - NLGN2	NRXN	Cell-Cell Contact	KEGG: hsa04514
cluster_12	cluster_6	NRXN2	NLGN2	0.00484657	0.01	NRXN2_NLGN2	NRXN2 - NLGN2	NRXN	Cell-Cell Contact	KEGG: hsa04514
cluster_13	cluster_6	NRXN2	NLGN2	0.00622313	0	NRXN2_NLGN2	NRXN2 - NLGN2	NRXN	Cell-Cell Contact	KEGG: hsa04514
cluster_2	cluster_6	NRXN2	NLGN2	0.00581435	0	NRXN2_NLGN2	NRXN2 - NLGN2	NRXN	Cell-Cell Contact	KEGG: hsa04514
cluster_3	cluster_6	NRXN2	NLGN2	0.0054126	0	NRXN2_NLGN2	NRXN2 - NLGN2	NRXN	Cell-Cell Contact	KEGG: hsa04514
cluster_4	cluster_6	NRXN2	NLGN2	0.00595255	0	NRXN2_NLGN2	NRXN2 - NLGN2	NRXN	Cell-Cell Contact	KEGG: hsa04514
cluster_5	cluster_6	NRXN2	NLGN2	0.00590921	0	NRXN2_NLGN2	NRXN2 - NLGN2	NRXN	Cell-Cell Contact	KEGG: hsa04514
cluster_6	cluster_6	NRXN2	NLGN2	0.00535078	0	NRXN2_NLGN2	NRXN2 - NLGN2	NRXN	Cell-Cell Contact	KEGG: hsa04514
cluster_9	cluster_6	NRXN2	NLGN2	0.00740166	0	NRXN2_NLGN2	NRXN2 - NLGN2	NRXN	Cell-Cell Contact	KEGG: hsa04514
cluster_10	cluster_9	NRXN2	NLGN2	0.00469341	0.03	NRXN2_NLGN2	NRXN2 - NLGN2	NRXN	Cell-Cell Contact	KEGG: hsa04514
cluster_11	cluster_9	NRXN2	NLGN2	0.00629814	0	NRXN2_NLGN2	NRXN2 - NLGN2	NRXN	Cell-Cell Contact	KEGG: hsa04514
cluster_13	cluster_9	NRXN2	NLGN2	0.0055815	0.03	NRXN2_NLGN2	NRXN2 - NLGN2	NRXN	Cell-Cell Contact	KEGG: hsa04514
cluster_2	cluster_9	NRXN2	NLGN2	0.00521465	0	NRXN2_NLGN2	NRXN2 - NLGN2	NRXN	Cell-Cell Contact	KEGG: hsa04514
cluster_3	cluster_9	NRXN2	NLGN2	0.00485414	0	NRXN2_NLGN2	NRXN2 - NLGN2	NRXN	Cell-Cell Contact	KEGG: hsa04514
cluster_4	cluster_9	NRXN2	NLGN2	0.00533867	0	NRXN2_NLGN2	NRXN2 - NLGN2	NRXN	Cell-Cell Contact	KEGG: hsa04514
cluster_5	cluster_9	NRXN2	NLGN2	0.00529978	0.01	NRXN2_NLGN2	NRXN2 - NLGN2	NRXN	Cell-Cell Contact	KEGG: hsa04514
cluster_6	cluster_9	NRXN2	NLGN2	0.00479867	0	NRXN2_NLGN2	NRXN2 - NLGN2	NRXN	Cell-Cell Contact	KEGG: hsa04514
cluster_9	cluster_9	NRXN2	NLGN2	0.00663934	0	NRXN2_NLGN2	NRXN2 - NLGN2	NRXN	Cell-Cell Contact	KEGG: hsa04514
cluster_3	cluster_0	NRXN3	NLGN1	0.0973167	0	NRXN3_NLGN1	NRXN3 - NLGN1	NRXN	Cell-Cell Contact	KEGG: hsa04514
cluster_6	cluster_0	NRXN3	NLGN1	0.0791539	0.03	NRXN3_NLGN1	NRXN3 - NLGN1	NRXN	Cell-Cell Contact	KEGG: hsa04514
cluster_2	cluster_1	NRXN3	NLGN1	0.101052	0	NRXN3_NLGN1	NRXN3 - NLGN1	NRXN	Cell-Cell Contact	KEGG: hsa04514
cluster_3	cluster_1	NRXN3	NLGN1	0.188016	0	NRXN3_NLGN1	NRXN3 - NLGN1	NRXN	Cell-Cell Contact	KEGG: hsa04514
cluster_6	cluster_1	NRXN3	NLGN1	0.155848	0	NRXN3_NLGN1	NRXN3 - NLGN1	NRXN	Cell-Cell Contact	KEGG: hsa04514
cluster_8	cluster_1	NRXN3	NLGN1	0.0823289	0	NRXN3_NLGN1	NRXN3 - NLGN1	NRXN	Cell-Cell Contact	KEGG: hsa04514
cluster_9	cluster_1	NRXN3	NLGN1	0.104709	0	NRXN3_NLGN1	NRXN3 - NLGN1	NRXN	Cell-Cell Contact	KEGG: hsa04514
cluster_2	cluster_10	NRXN3	NLGN1	0.113713	0	NRXN3_NLGN1	NRXN3 - NLGN1	NRXN	Cell-Cell Contact	KEGG: hsa04514
cluster_3	cluster_10	NRXN3	NLGN1	0.209039	0	NRXN3_NLGN1	NRXN3 - NLGN1	NRXN	Cell-Cell Contact	KEGG: hsa04514
cluster_6	cluster_10	NRXN3	NLGN1	0.174045	0	NRXN3_NLGN1	NRXN3 - NLGN1	NRXN	Cell-Cell Contact	KEGG: hsa04514
cluster_8	cluster_10	NRXN3	NLGN1	0.0928863	0	NRXN3_NLGN1	NRXN3 - NLGN1	NRXN	Cell-Cell Contact	KEGG: hsa04514
cluster_9	cluster_10	NRXN3	NLGN1	0.117768	0	NRXN3_NLGN1	NRXN3 - NLGN1	NRXN	Cell-Cell Contact	KEGG: hsa04514
cluster_1	cluster_11	NRXN3	NLGN1	0.0944859	0	NRXN3_NLGN1	NRXN3 - NLGN1	NRXN	Cell-Cell Contact	KEGG: hsa04514
cluster_13	cluster_11	NRXN3	NLGN1	0.125512	0.01	NRXN3_NLGN1	NRXN3 - NLGN1	NRXN	Cell-Cell Contact	KEGG: hsa04514
cluster_2	cluster_11	NRXN3	NLGN1	0.136494	0	NRXN3_NLGN1	NRXN3 - NLGN1	NRXN	Cell-Cell Contact	KEGG: hsa04514
cluster_3	cluster_11	NRXN3	NLGN1	0.245625	0	NRXN3_NLGN1	NRXN3 - NLGN1	NRXN	Cell-Cell Contact	KEGG: hsa04514
cluster_6	cluster_11	NRXN3	NLGN1	0.206103	0	NRXN3_NLGN1	NRXN3 - NLGN1	NRXN	Cell-Cell Contact	KEGG: hsa04514
cluster_8	cluster_11	NRXN3	NLGN1	0.112022	0	NRXN3_NLGN1	NRXN3 - NLGN1	NRXN	Cell-Cell Contact	KEGG: hsa04514
cluster_9	cluster_11	NRXN3	NLGN1	0.141232	0	NRXN3_NLGN1	NRXN3 - NLGN1	NRXN	Cell-Cell Contact	KEGG: hsa04514
cluster_3	cluster_12	NRXN3	NLGN1	0.0841507	0.02	NRXN3_NLGN1	NRXN3 - NLGN1	NRXN	Cell-Cell Contact	KEGG: hsa04514
cluster_1	cluster_13	NRXN3	NLGN1	0.103153	0.01	NRXN3_NLGN1	NRXN3 - NLGN1	NRXN	Cell-Cell Contact	KEGG: hsa04514
cluster_13	cluster_13	NRXN3	NLGN1	0.136595	0.03	NRXN3_NLGN1	NRXN3 - NLGN1	NRXN	Cell-Cell Contact	KEGG: hsa04514
cluster_2	cluster_13	NRXN3	NLGN1	0.148383	0	NRXN3_NLGN1	NRXN3 - NLGN1	NRXN	Cell-Cell Contact	KEGG: hsa04514
cluster_3	cluster_13	NRXN3	NLGN1	0.264112	0	NRXN3_NLGN1	NRXN3 - NLGN1	NRXN	Cell-Cell Contact	KEGG: hsa04514
cluster_6	cluster_13	NRXN3	NLGN1	0.222492	0	NRXN3_NLGN1	NRXN3 - NLGN1	NRXN	Cell-Cell Contact	KEGG: hsa04514
cluster_8	cluster_13	NRXN3	NLGN1	0.122081	0	NRXN3_NLGN1	NRXN3 - NLGN1	NRXN	Cell-Cell Contact	KEGG: hsa04514
cluster_9	cluster_13	NRXN3	NLGN1	0.15346	0	NRXN3_NLGN1	NRXN3 - NLGN1	NRXN	Cell-Cell Contact	KEGG: hsa04514
cluster_1	cluster_2	NRXN3	NLGN1	0.0918099	0	NRXN3_NLGN1	NRXN3 - NLGN1	NRXN	Cell-Cell Contact	KEGG: hsa04514
cluster_13	cluster_2	NRXN3	NLGN1	0.122075	0.02	NRXN3_NLGN1	NRXN3 - NLGN1	NRXN	Cell-Cell Contact	KEGG: hsa04514
cluster_2	cluster_2	NRXN3	NLGN1	0.132803	0	NRXN3_NLGN1	NRXN3 - NLGN1	NRXN	Cell-Cell Contact	KEGG: hsa04514
cluster_3	cluster_2	NRXN3	NLGN1	0.239802	0	NRXN3_NLGN1	NRXN3 - NLGN1	NRXN	Cell-Cell Contact	KEGG: hsa04514
cluster_6	cluster_2	NRXN3	NLGN1	0.200967	0	NRXN3_NLGN1	NRXN3 - NLGN1	NRXN	Cell-Cell Contact	KEGG: hsa04514
cluster_8	cluster_2	NRXN3	NLGN1	0.10891	0	NRXN3_NLGN1	NRXN3 - NLGN1	NRXN	Cell-Cell Contact	KEGG: hsa04514
cluster_9	cluster_2	NRXN3	NLGN1	0.137433	0	NRXN3_NLGN1	NRXN3 - NLGN1	NRXN	Cell-Cell Contact	KEGG: hsa04514
cluster_2	cluster_3	NRXN3	NLGN1	0.080329	0.01	NRXN3_NLGN1	NRXN3 - NLGN1	NRXN	Cell-Cell Contact	KEGG: hsa04514
cluster_3	cluster_3	NRXN3	NLGN1	0.152484	0	NRXN3_NLGN1	NRXN3 - NLGN1	NRXN	Cell-Cell Contact	KEGG: hsa04514
cluster_6	cluster_3	NRXN3	NLGN1	0.125456	0	NRXN3_NLGN1	NRXN3 - NLGN1	NRXN	Cell-Cell Contact	KEGG: hsa04514
cluster_2	cluster_4	NRXN3	NLGN1	0.0894525	0	NRXN3_NLGN1	NRXN3 - NLGN1	NRXN	Cell-Cell Contact	KEGG: hsa04514
cluster_3	cluster_4	NRXN3	NLGN1	0.168303	0	NRXN3_NLGN1	NRXN3 - NLGN1	NRXN	Cell-Cell Contact	KEGG: hsa04514
cluster_6	cluster_4	NRXN3	NLGN1	0.138931	0	NRXN3_NLGN1	NRXN3 - NLGN1	NRXN	Cell-Cell Contact	KEGG: hsa04514
cluster_9	cluster_4	NRXN3	NLGN1	0.0927328	0	NRXN3_NLGN1	NRXN3 - NLGN1	NRXN	Cell-Cell Contact	KEGG: hsa04514
cluster_3	cluster_5	NRXN3	NLGN1	0.15298	0	NRXN3_NLGN1	NRXN3 - NLGN1	NRXN	Cell-Cell Contact	KEGG: hsa04514
cluster_6	cluster_5	NRXN3	NLGN1	0.125877	0	NRXN3_NLGN1	NRXN3 - NLGN1	NRXN	Cell-Cell Contact	KEGG: hsa04514
cluster_2	cluster_6	NRXN3	NLGN1	0.0913281	0	NRXN3_NLGN1	NRXN3 - NLGN1	NRXN	Cell-Cell Contact	KEGG: hsa04514
cluster_3	cluster_6	NRXN3	NLGN1	0.171521	0	NRXN3_NLGN1	NRXN3 - NLGN1	NRXN	Cell-Cell Contact	KEGG: hsa04514
cluster_6	cluster_6	NRXN3	NLGN1	0.141683	0	NRXN3_NLGN1	NRXN3 - NLGN1	NRXN	Cell-Cell Contact	KEGG: hsa04514
cluster_9	cluster_6	NRXN3	NLGN1	0.09467	0	NRXN3_NLGN1	NRXN3 - NLGN1	NRXN	Cell-Cell Contact	KEGG: hsa04514
cluster_3	cluster_7	NRXN3	NLGN1	0.104066	0	NRXN3_NLGN1	NRXN3 - NLGN1	NRXN	Cell-Cell Contact	KEGG: hsa04514
cluster_6	cluster_7	NRXN3	NLGN1	0.0847615	0	NRXN3_NLGN1	NRXN3 - NLGN1	NRXN	Cell-Cell Contact	KEGG: hsa04514
cluster_1	cluster_9	NRXN3	NLGN1	0.0925151	0	NRXN3_NLGN1	NRXN3 - NLGN1	NRXN	Cell-Cell Contact	KEGG: hsa04514
cluster_13	cluster_9	NRXN3	NLGN1	0.122982	0.01	NRXN3_NLGN1	NRXN3 - NLGN1	NRXN	Cell-Cell Contact	KEGG: hsa04514
cluster_2	cluster_9	NRXN3	NLGN1	0.133776	0	NRXN3_NLGN1	NRXN3 - NLGN1	NRXN	Cell-Cell Contact	KEGG: hsa04514
cluster_3	cluster_9	NRXN3	NLGN1	0.241342	0	NRXN3_NLGN1	NRXN3 - NLGN1	NRXN	Cell-Cell Contact	KEGG: hsa04514
cluster_6	cluster_9	NRXN3	NLGN1	0.202324	0	NRXN3_NLGN1	NRXN3 - NLGN1	NRXN	Cell-Cell Contact	KEGG: hsa04514
cluster_8	cluster_9	NRXN3	NLGN1	0.10973	0	NRXN3_NLGN1	NRXN3 - NLGN1	NRXN	Cell-Cell Contact	KEGG: hsa04514
cluster_9	cluster_9	NRXN3	NLGN1	0.138435	0	NRXN3_NLGN1	NRXN3 - NLGN1	NRXN	Cell-Cell Contact	KEGG: hsa04514
cluster_2	cluster_1	NRXN3	NLGN2	0.0125661	0	NRXN3_NLGN2	NRXN3 - NLGN2	NRXN	Cell-Cell Contact	KEGG: hsa04514
cluster_3	cluster_1	NRXN3	NLGN2	0.0255442	0	NRXN3_NLGN2	NRXN3 - NLGN2	NRXN	Cell-Cell Contact	KEGG: hsa04514
cluster_6	cluster_1	NRXN3	NLGN2	0.0204729	0	NRXN3_NLGN2	NRXN3 - NLGN2	NRXN	Cell-Cell Contact	KEGG: hsa04514
cluster_8	cluster_1	NRXN3	NLGN2	0.0100545	0	NRXN3_NLGN2	NRXN3 - NLGN2	NRXN	Cell-Cell Contact	KEGG: hsa04514
cluster_9	cluster_1	NRXN3	NLGN2	0.0130674	0	NRXN3_NLGN2	NRXN3 - NLGN2	NRXN	Cell-Cell Contact	KEGG: hsa04514
cluster_2	cluster_10	NRXN3	NLGN2	0.0105222	0	NRXN3_NLGN2	NRXN3 - NLGN2	NRXN	Cell-Cell Contact	KEGG: hsa04514
cluster_3	cluster_10	NRXN3	NLGN2	0.0214351	0	NRXN3_NLGN2	NRXN3 - NLGN2	NRXN	Cell-Cell Contact	KEGG: hsa04514
cluster_6	cluster_10	NRXN3	NLGN2	0.0171653	0	NRXN3_NLGN2	NRXN3 - NLGN2	NRXN	Cell-Cell Contact	KEGG: hsa04514
cluster_9	cluster_10	NRXN3	NLGN2	0.0109428	0	NRXN3_NLGN2	NRXN3 - NLGN2	NRXN	Cell-Cell Contact	KEGG: hsa04514
cluster_2	cluster_11	NRXN3	NLGN2	0.00980665	0.04	NRXN3_NLGN2	NRXN3 - NLGN2	NRXN	Cell-Cell Contact	KEGG: hsa04514
cluster_3	cluster_11	NRXN3	NLGN2	0.0199925	0	NRXN3_NLGN2	NRXN3 - NLGN2	NRXN	Cell-Cell Contact	KEGG: hsa04514
cluster_6	cluster_11	NRXN3	NLGN2	0.0160053	0	NRXN3_NLGN2	NRXN3 - NLGN2	NRXN	Cell-Cell Contact	KEGG: hsa04514
cluster_9	cluster_11	NRXN3	NLGN2	0.010199	0.03	NRXN3_NLGN2	NRXN3 - NLGN2	NRXN	Cell-Cell Contact	KEGG: hsa04514
cluster_3	cluster_12	NRXN3	NLGN2	0.0106113	0	NRXN3_NLGN2	NRXN3 - NLGN2	NRXN	Cell-Cell Contact	KEGG: hsa04514
cluster_3	cluster_13	NRXN3	NLGN2	0.0212449	0.01	NRXN3_NLGN2	NRXN3 - NLGN2	NRXN	Cell-Cell Contact	KEGG: hsa04514
cluster_6	cluster_13	NRXN3	NLGN2	0.0170123	0.02	NRXN3_NLGN2	NRXN3 - NLGN2	NRXN	Cell-Cell Contact	KEGG: hsa04514
cluster_2	cluster_2	NRXN3	NLGN2	0.0106734	0	NRXN3_NLGN2	NRXN3 - NLGN2	NRXN	Cell-Cell Contact	KEGG: hsa04514
cluster_3	cluster_2	NRXN3	NLGN2	0.0217398	0	NRXN3_NLGN2	NRXN3 - NLGN2	NRXN	Cell-Cell Contact	KEGG: hsa04514
cluster_6	cluster_2	NRXN3	NLGN2	0.0174103	0	NRXN3_NLGN2	NRXN3 - NLGN2	NRXN	Cell-Cell Contact	KEGG: hsa04514
cluster_9	cluster_2	NRXN3	NLGN2	0.0111	0	NRXN3_NLGN2	NRXN3 - NLGN2	NRXN	Cell-Cell Contact	KEGG: hsa04514
cluster_2	cluster_3	NRXN3	NLGN2	0.0106062	0	NRXN3_NLGN2	NRXN3 - NLGN2	NRXN	Cell-Cell Contact	KEGG: hsa04514
cluster_3	cluster_3	NRXN3	NLGN2	0.0216044	0	NRXN3_NLGN2	NRXN3 - NLGN2	NRXN	Cell-Cell Contact	KEGG: hsa04514
cluster_6	cluster_3	NRXN3	NLGN2	0.0173015	0	NRXN3_NLGN2	NRXN3 - NLGN2	NRXN	Cell-Cell Contact	KEGG: hsa04514
cluster_9	cluster_3	NRXN3	NLGN2	0.0110302	0	NRXN3_NLGN2	NRXN3 - NLGN2	NRXN	Cell-Cell Contact	KEGG: hsa04514
cluster_2	cluster_4	NRXN3	NLGN2	0.0110535	0	NRXN3_NLGN2	NRXN3 - NLGN2	NRXN	Cell-Cell Contact	KEGG: hsa04514
cluster_3	cluster_4	NRXN3	NLGN2	0.022505	0	NRXN3_NLGN2	NRXN3 - NLGN2	NRXN	Cell-Cell Contact	KEGG: hsa04514
cluster_6	cluster_4	NRXN3	NLGN2	0.018026	0	NRXN3_NLGN2	NRXN3 - NLGN2	NRXN	Cell-Cell Contact	KEGG: hsa04514
cluster_9	cluster_4	NRXN3	NLGN2	0.0114951	0	NRXN3_NLGN2	NRXN3 - NLGN2	NRXN	Cell-Cell Contact	KEGG: hsa04514
cluster_1	cluster_5	NRXN3	NLGN2	0.0108049	0	NRXN3_NLGN2	NRXN3 - NLGN2	NRXN	Cell-Cell Contact	KEGG: hsa04514
cluster_13	cluster_5	NRXN3	NLGN2	0.0148021	0.01	NRXN3_NLGN2	NRXN3 - NLGN2	NRXN	Cell-Cell Contact	KEGG: hsa04514
cluster_2	cluster_5	NRXN3	NLGN2	0.0162776	0	NRXN3_NLGN2	NRXN3 - NLGN2	NRXN	Cell-Cell Contact	KEGG: hsa04514
cluster_3	cluster_5	NRXN3	NLGN2	0.0329609	0	NRXN3_NLGN2	NRXN3 - NLGN2	NRXN	Cell-Cell Contact	KEGG: hsa04514
cluster_6	cluster_5	NRXN3	NLGN2	0.0264572	0	NRXN3_NLGN2	NRXN3 - NLGN2	NRXN	Cell-Cell Contact	KEGG: hsa04514
cluster_8	cluster_5	NRXN3	NLGN2	0.0130339	0	NRXN3_NLGN2	NRXN3 - NLGN2	NRXN	Cell-Cell Contact	KEGG: hsa04514
cluster_9	cluster_5	NRXN3	NLGN2	0.0169243	0	NRXN3_NLGN2	NRXN3 - NLGN2	NRXN	Cell-Cell Contact	KEGG: hsa04514
cluster_2	cluster_6	NRXN3	NLGN2	0.0114811	0	NRXN3_NLGN2	NRXN3 - NLGN2	NRXN	Cell-Cell Contact	KEGG: hsa04514
cluster_3	cluster_6	NRXN3	NLGN2	0.0233652	0	NRXN3_NLGN2	NRXN3 - NLGN2	NRXN	Cell-Cell Contact	KEGG: hsa04514
cluster_6	cluster_6	NRXN3	NLGN2	0.0187182	0	NRXN3_NLGN2	NRXN3 - NLGN2	NRXN	Cell-Cell Contact	KEGG: hsa04514
cluster_8	cluster_6	NRXN3	NLGN2	0.00918433	0.03	NRXN3_NLGN2	NRXN3 - NLGN2	NRXN	Cell-Cell Contact	KEGG: hsa04514
cluster_9	cluster_6	NRXN3	NLGN2	0.0119396	0	NRXN3_NLGN2	NRXN3 - NLGN2	NRXN	Cell-Cell Contact	KEGG: hsa04514
cluster_3	cluster_7	NRXN3	NLGN2	0.0101963	0	NRXN3_NLGN2	NRXN3 - NLGN2	NRXN	Cell-Cell Contact	KEGG: hsa04514
cluster_2	cluster_9	NRXN3	NLGN2	0.010303	0	NRXN3_NLGN2	NRXN3 - NLGN2	NRXN	Cell-Cell Contact	KEGG: hsa04514
cluster_3	cluster_9	NRXN3	NLGN2	0.0209935	0	NRXN3_NLGN2	NRXN3 - NLGN2	NRXN	Cell-Cell Contact	KEGG: hsa04514
cluster_6	cluster_9	NRXN3	NLGN2	0.0168101	0	NRXN3_NLGN2	NRXN3 - NLGN2	NRXN	Cell-Cell Contact	KEGG: hsa04514
cluster_9	cluster_9	NRXN3	NLGN2	0.010715	0	NRXN3_NLGN2	NRXN3 - NLGN2	NRXN	Cell-Cell Contact	KEGG: hsa04514
cluster_1	cluster_1	PTPRM	PTPRM	0.0184634	0	PTPRM_PTPRM	PTPRM - PTPRM	PTPRM	Cell-Cell Contact	KEGG: hsa04514
cluster_10	cluster_1	PTPRM	PTPRM	0.0179286	0	PTPRM_PTPRM	PTPRM - PTPRM	PTPRM	Cell-Cell Contact	KEGG: hsa04514
cluster_12	cluster_1	PTPRM	PTPRM	0.0188626	0	PTPRM_PTPRM	PTPRM - PTPRM	PTPRM	Cell-Cell Contact	KEGG: hsa04514
cluster_2	cluster_1	PTPRM	PTPRM	0.0201636	0	PTPRM_PTPRM	PTPRM - PTPRM	PTPRM	Cell-Cell Contact	KEGG: hsa04514
cluster_3	cluster_1	PTPRM	PTPRM	0.0202957	0	PTPRM_PTPRM	PTPRM - PTPRM	PTPRM	Cell-Cell Contact	KEGG: hsa04514
cluster_6	cluster_1	PTPRM	PTPRM	0.0172106	0	PTPRM_PTPRM	PTPRM - PTPRM	PTPRM	Cell-Cell Contact	KEGG: hsa04514
cluster_7	cluster_1	PTPRM	PTPRM	0.0183933	0	PTPRM_PTPRM	PTPRM - PTPRM	PTPRM	Cell-Cell Contact	KEGG: hsa04514
cluster_9	cluster_1	PTPRM	PTPRM	0.0279888	0	PTPRM_PTPRM	PTPRM - PTPRM	PTPRM	Cell-Cell Contact	KEGG: hsa04514
cluster_1	cluster_10	PTPRM	PTPRM	0.0179286	0	PTPRM_PTPRM	PTPRM - PTPRM	PTPRM	Cell-Cell Contact	KEGG: hsa04514
cluster_10	cluster_10	PTPRM	PTPRM	0.017409	0.02	PTPRM_PTPRM	PTPRM - PTPRM	PTPRM	Cell-Cell Contact	KEGG: hsa04514
cluster_12	cluster_10	PTPRM	PTPRM	0.0183164	0.01	PTPRM_PTPRM	PTPRM - PTPRM	PTPRM	Cell-Cell Contact	KEGG: hsa04514
cluster_2	cluster_10	PTPRM	PTPRM	0.0195805	0	PTPRM_PTPRM	PTPRM - PTPRM	PTPRM	Cell-Cell Contact	KEGG: hsa04514
cluster_3	cluster_10	PTPRM	PTPRM	0.0197089	0	PTPRM_PTPRM	PTPRM - PTPRM	PTPRM	Cell-Cell Contact	KEGG: hsa04514
cluster_6	cluster_10	PTPRM	PTPRM	0.0167114	0.01	PTPRM_PTPRM	PTPRM - PTPRM	PTPRM	Cell-Cell Contact	KEGG: hsa04514
cluster_7	cluster_10	PTPRM	PTPRM	0.0178604	0	PTPRM_PTPRM	PTPRM - PTPRM	PTPRM	Cell-Cell Contact	KEGG: hsa04514
cluster_9	cluster_10	PTPRM	PTPRM	0.0271856	0	PTPRM_PTPRM	PTPRM - PTPRM	PTPRM	Cell-Cell Contact	KEGG: hsa04514
cluster_2	cluster_11	PTPRM	PTPRM	0.0188222	0.03	PTPRM_PTPRM	PTPRM - PTPRM	PTPRM	Cell-Cell Contact	KEGG: hsa04514
cluster_3	cluster_11	PTPRM	PTPRM	0.0189458	0.02	PTPRM_PTPRM	PTPRM - PTPRM	PTPRM	Cell-Cell Contact	KEGG: hsa04514
cluster_9	cluster_11	PTPRM	PTPRM	0.0261407	0	PTPRM_PTPRM	PTPRM - PTPRM	PTPRM	Cell-Cell Contact	KEGG: hsa04514
cluster_1	cluster_12	PTPRM	PTPRM	0.0188626	0	PTPRM_PTPRM	PTPRM - PTPRM	PTPRM	Cell-Cell Contact	KEGG: hsa04514
cluster_10	cluster_12	PTPRM	PTPRM	0.0183164	0.01	PTPRM_PTPRM	PTPRM - PTPRM	PTPRM	Cell-Cell Contact	KEGG: hsa04514
cluster_2	cluster_12	PTPRM	PTPRM	0.0205988	0	PTPRM_PTPRM	PTPRM - PTPRM	PTPRM	Cell-Cell Contact	KEGG: hsa04514
cluster_3	cluster_12	PTPRM	PTPRM	0.0207337	0	PTPRM_PTPRM	PTPRM - PTPRM	PTPRM	Cell-Cell Contact	KEGG: hsa04514
cluster_6	cluster_12	PTPRM	PTPRM	0.0175832	0.03	PTPRM_PTPRM	PTPRM - PTPRM	PTPRM	Cell-Cell Contact	KEGG: hsa04514
cluster_7	cluster_12	PTPRM	PTPRM	0.018791	0	PTPRM_PTPRM	PTPRM - PTPRM	PTPRM	Cell-Cell Contact	KEGG: hsa04514
cluster_9	cluster_12	PTPRM	PTPRM	0.0285879	0	PTPRM_PTPRM	PTPRM - PTPRM	PTPRM	Cell-Cell Contact	KEGG: hsa04514
cluster_9	cluster_13	PTPRM	PTPRM	0.0212899	0.04	PTPRM_PTPRM	PTPRM - PTPRM	PTPRM	Cell-Cell Contact	KEGG: hsa04514
cluster_1	cluster_2	PTPRM	PTPRM	0.0201636	0	PTPRM_PTPRM	PTPRM - PTPRM	PTPRM	Cell-Cell Contact	KEGG: hsa04514
cluster_10	cluster_2	PTPRM	PTPRM	0.0195805	0	PTPRM_PTPRM	PTPRM - PTPRM	PTPRM	Cell-Cell Contact	KEGG: hsa04514
cluster_11	cluster_2	PTPRM	PTPRM	0.0188222	0.03	PTPRM_PTPRM	PTPRM - PTPRM	PTPRM	Cell-Cell Contact	KEGG: hsa04514
cluster_12	cluster_2	PTPRM	PTPRM	0.0205988	0	PTPRM_PTPRM	PTPRM - PTPRM	PTPRM	Cell-Cell Contact	KEGG: hsa04514
cluster_2	cluster_2	PTPRM	PTPRM	0.0220168	0	PTPRM_PTPRM	PTPRM - PTPRM	PTPRM	Cell-Cell Contact	KEGG: hsa04514
cluster_3	cluster_2	PTPRM	PTPRM	0.0221608	0	PTPRM_PTPRM	PTPRM - PTPRM	PTPRM	Cell-Cell Contact	KEGG: hsa04514
cluster_6	cluster_2	PTPRM	PTPRM	0.0187976	0	PTPRM_PTPRM	PTPRM - PTPRM	PTPRM	Cell-Cell Contact	KEGG: hsa04514
cluster_7	cluster_2	PTPRM	PTPRM	0.0200871	0	PTPRM_PTPRM	PTPRM - PTPRM	PTPRM	Cell-Cell Contact	KEGG: hsa04514
cluster_9	cluster_2	PTPRM	PTPRM	0.0305388	0	PTPRM_PTPRM	PTPRM - PTPRM	PTPRM	Cell-Cell Contact	KEGG: hsa04514
cluster_1	cluster_3	PTPRM	PTPRM	0.0202957	0	PTPRM_PTPRM	PTPRM - PTPRM	PTPRM	Cell-Cell Contact	KEGG: hsa04514
cluster_10	cluster_3	PTPRM	PTPRM	0.0197089	0	PTPRM_PTPRM	PTPRM - PTPRM	PTPRM	Cell-Cell Contact	KEGG: hsa04514
cluster_11	cluster_3	PTPRM	PTPRM	0.0189458	0.02	PTPRM_PTPRM	PTPRM - PTPRM	PTPRM	Cell-Cell Contact	KEGG: hsa04514
cluster_12	cluster_3	PTPRM	PTPRM	0.0207337	0	PTPRM_PTPRM	PTPRM - PTPRM	PTPRM	Cell-Cell Contact	KEGG: hsa04514
cluster_2	cluster_3	PTPRM	PTPRM	0.0221608	0	PTPRM_PTPRM	PTPRM - PTPRM	PTPRM	Cell-Cell Contact	KEGG: hsa04514
cluster_3	cluster_3	PTPRM	PTPRM	0.0223058	0	PTPRM_PTPRM	PTPRM - PTPRM	PTPRM	Cell-Cell Contact	KEGG: hsa04514
cluster_6	cluster_3	PTPRM	PTPRM	0.0189209	0	PTPRM_PTPRM	PTPRM - PTPRM	PTPRM	Cell-Cell Contact	KEGG: hsa04514
cluster_7	cluster_3	PTPRM	PTPRM	0.0202188	0	PTPRM_PTPRM	PTPRM - PTPRM	PTPRM	Cell-Cell Contact	KEGG: hsa04514
cluster_9	cluster_3	PTPRM	PTPRM	0.0307368	0	PTPRM_PTPRM	PTPRM - PTPRM	PTPRM	Cell-Cell Contact	KEGG: hsa04514
cluster_1	cluster_6	PTPRM	PTPRM	0.0172106	0	PTPRM_PTPRM	PTPRM - PTPRM	PTPRM	Cell-Cell Contact	KEGG: hsa04514
cluster_10	cluster_6	PTPRM	PTPRM	0.0167114	0.01	PTPRM_PTPRM	PTPRM - PTPRM	PTPRM	Cell-Cell Contact	KEGG: hsa04514
cluster_12	cluster_6	PTPRM	PTPRM	0.0175832	0.03	PTPRM_PTPRM	PTPRM - PTPRM	PTPRM	Cell-Cell Contact	KEGG: hsa04514
cluster_2	cluster_6	PTPRM	PTPRM	0.0187976	0	PTPRM_PTPRM	PTPRM - PTPRM	PTPRM	Cell-Cell Contact	KEGG: hsa04514
cluster_3	cluster_6	PTPRM	PTPRM	0.0189209	0	PTPRM_PTPRM	PTPRM - PTPRM	PTPRM	Cell-Cell Contact	KEGG: hsa04514
cluster_7	cluster_6	PTPRM	PTPRM	0.0171451	0	PTPRM_PTPRM	PTPRM - PTPRM	PTPRM	Cell-Cell Contact	KEGG: hsa04514
cluster_9	cluster_6	PTPRM	PTPRM	0.0261067	0	PTPRM_PTPRM	PTPRM - PTPRM	PTPRM	Cell-Cell Contact	KEGG: hsa04514
cluster_1	cluster_7	PTPRM	PTPRM	0.0183933	0	PTPRM_PTPRM	PTPRM - PTPRM	PTPRM	Cell-Cell Contact	KEGG: hsa04514
cluster_10	cluster_7	PTPRM	PTPRM	0.0178604	0	PTPRM_PTPRM	PTPRM - PTPRM	PTPRM	Cell-Cell Contact	KEGG: hsa04514
cluster_12	cluster_7	PTPRM	PTPRM	0.018791	0	PTPRM_PTPRM	PTPRM - PTPRM	PTPRM	Cell-Cell Contact	KEGG: hsa04514
cluster_2	cluster_7	PTPRM	PTPRM	0.0200871	0	PTPRM_PTPRM	PTPRM - PTPRM	PTPRM	Cell-Cell Contact	KEGG: hsa04514
cluster_3	cluster_7	PTPRM	PTPRM	0.0202188	0	PTPRM_PTPRM	PTPRM - PTPRM	PTPRM	Cell-Cell Contact	KEGG: hsa04514
cluster_6	cluster_7	PTPRM	PTPRM	0.0171451	0	PTPRM_PTPRM	PTPRM - PTPRM	PTPRM	Cell-Cell Contact	KEGG: hsa04514
cluster_7	cluster_7	PTPRM	PTPRM	0.0183234	0.01	PTPRM_PTPRM	PTPRM - PTPRM	PTPRM	Cell-Cell Contact	KEGG: hsa04514
cluster_9	cluster_7	PTPRM	PTPRM	0.0278834	0	PTPRM_PTPRM	PTPRM - PTPRM	PTPRM	Cell-Cell Contact	KEGG: hsa04514
cluster_1	cluster_9	PTPRM	PTPRM	0.0279888	0	PTPRM_PTPRM	PTPRM - PTPRM	PTPRM	Cell-Cell Contact	KEGG: hsa04514
cluster_10	cluster_9	PTPRM	PTPRM	0.0271856	0	PTPRM_PTPRM	PTPRM - PTPRM	PTPRM	Cell-Cell Contact	KEGG: hsa04514
cluster_11	cluster_9	PTPRM	PTPRM	0.0261407	0	PTPRM_PTPRM	PTPRM - PTPRM	PTPRM	Cell-Cell Contact	KEGG: hsa04514
cluster_12	cluster_9	PTPRM	PTPRM	0.0285879	0	PTPRM_PTPRM	PTPRM - PTPRM	PTPRM	Cell-Cell Contact	KEGG: hsa04514
cluster_13	cluster_9	PTPRM	PTPRM	0.0212899	0.04	PTPRM_PTPRM	PTPRM - PTPRM	PTPRM	Cell-Cell Contact	KEGG: hsa04514
cluster_2	cluster_9	PTPRM	PTPRM	0.0305388	0	PTPRM_PTPRM	PTPRM - PTPRM	PTPRM	Cell-Cell Contact	KEGG: hsa04514
cluster_3	cluster_9	PTPRM	PTPRM	0.0307368	0	PTPRM_PTPRM	PTPRM - PTPRM	PTPRM	Cell-Cell Contact	KEGG: hsa04514
cluster_6	cluster_9	PTPRM	PTPRM	0.0261067	0	PTPRM_PTPRM	PTPRM - PTPRM	PTPRM	Cell-Cell Contact	KEGG: hsa04514
cluster_7	cluster_9	PTPRM	PTPRM	0.0278834	0	PTPRM_PTPRM	PTPRM - PTPRM	PTPRM	Cell-Cell Contact	KEGG: hsa04514
cluster_9	cluster_9	PTPRM	PTPRM	0.0422169	0	PTPRM_PTPRM	PTPRM - PTPRM	PTPRM	Cell-Cell Contact	KEGG: hsa04514
cluster_10	cluster_11	SEMA4D	PLXNB2	0.000424976	0	SEMA4D_PLXNB2	SEMA4D - PLXNB2	SEMA4	Cell-Cell Contact	PMID: 27533782
cluster_11	cluster_11	SEMA4D	PLXNB2	0.000372433	0	SEMA4D_PLXNB2	SEMA4D - PLXNB2	SEMA4	Cell-Cell Contact	PMID: 27533782
cluster_2	cluster_11	SEMA4D	PLXNB2	0.000416897	0	SEMA4D_PLXNB2	SEMA4D - PLXNB2	SEMA4	Cell-Cell Contact	PMID: 27533782
cluster_4	cluster_11	SEMA4D	PLXNB2	0.000306932	0	SEMA4D_PLXNB2	SEMA4D - PLXNB2	SEMA4	Cell-Cell Contact	PMID: 27533782
cluster_9	cluster_11	SEMA4D	PLXNB2	0.000484429	0	SEMA4D_PLXNB2	SEMA4D - PLXNB2	SEMA4	Cell-Cell Contact	PMID: 27533782
cluster_10	cluster_12	SEMA4D	PLXNB2	0.00107664	0	SEMA4D_PLXNB2	SEMA4D - PLXNB2	SEMA4	Cell-Cell Contact	PMID: 27533782
cluster_11	cluster_12	SEMA4D	PLXNB2	0.000943598	0	SEMA4D_PLXNB2	SEMA4D - PLXNB2	SEMA4	Cell-Cell Contact	PMID: 27533782
cluster_2	cluster_12	SEMA4D	PLXNB2	0.00105618	0	SEMA4D_PLXNB2	SEMA4D - PLXNB2	SEMA4	Cell-Cell Contact	PMID: 27533782
cluster_4	cluster_12	SEMA4D	PLXNB2	0.000777724	0	SEMA4D_PLXNB2	SEMA4D - PLXNB2	SEMA4	Cell-Cell Contact	PMID: 27533782
cluster_9	cluster_12	SEMA4D	PLXNB2	0.00122714	0	SEMA4D_PLXNB2	SEMA4D - PLXNB2	SEMA4	Cell-Cell Contact	PMID: 27533782
cluster_10	cluster_7	SEMA4D	PLXNB2	0.00237057	0	SEMA4D_PLXNB2	SEMA4D - PLXNB2	SEMA4	Cell-Cell Contact	PMID: 27533782
cluster_11	cluster_7	SEMA4D	PLXNB2	0.00207797	0	SEMA4D_PLXNB2	SEMA4D - PLXNB2	SEMA4	Cell-Cell Contact	PMID: 27533782
cluster_2	cluster_7	SEMA4D	PLXNB2	0.00232558	0	SEMA4D_PLXNB2	SEMA4D - PLXNB2	SEMA4	Cell-Cell Contact	PMID: 27533782
cluster_4	cluster_7	SEMA4D	PLXNB2	0.00171303	0	SEMA4D_PLXNB2	SEMA4D - PLXNB2	SEMA4	Cell-Cell Contact	PMID: 27533782
cluster_9	cluster_7	SEMA4D	PLXNB2	0.00270146	0	SEMA4D_PLXNB2	SEMA4D - PLXNB2	SEMA4	Cell-Cell Contact	PMID: 27533782
cluster_10	cluster_10	SEMA5A	PLXNA1	0.00107902	0	SEMA5A_PLXNA1	SEMA5A - PLXNA1	SEMA5	Cell-Cell Contact	PMID: 27533782
cluster_2	cluster_10	SEMA5A	PLXNA1	0.00110237	0	SEMA5A_PLXNA1	SEMA5A - PLXNA1	SEMA5	Cell-Cell Contact	PMID: 27533782
cluster_9	cluster_10	SEMA5A	PLXNA1	0.000958141	0	SEMA5A_PLXNA1	SEMA5A - PLXNA1	SEMA5	Cell-Cell Contact	PMID: 27533782
cluster_10	cluster_11	SEMA5A	PLXNA1	0.000751394	0	SEMA5A_PLXNA1	SEMA5A - PLXNA1	SEMA5	Cell-Cell Contact	PMID: 27533782
cluster_2	cluster_11	SEMA5A	PLXNA1	0.000767657	0	SEMA5A_PLXNA1	SEMA5A - PLXNA1	SEMA5	Cell-Cell Contact	PMID: 27533782
cluster_9	cluster_11	SEMA5A	PLXNA1	0.000667191	0	SEMA5A_PLXNA1	SEMA5A - PLXNA1	SEMA5	Cell-Cell Contact	PMID: 27533782
cluster_10	cluster_12	SEMA5A	PLXNA1	0.00123146	0	SEMA5A_PLXNA1	SEMA5A - PLXNA1	SEMA5	Cell-Cell Contact	PMID: 27533782
cluster_2	cluster_12	SEMA5A	PLXNA1	0.0012581	0	SEMA5A_PLXNA1	SEMA5A - PLXNA1	SEMA5	Cell-Cell Contact	PMID: 27533782
cluster_9	cluster_12	SEMA5A	PLXNA1	0.00109351	0	SEMA5A_PLXNA1	SEMA5A - PLXNA1	SEMA5	Cell-Cell Contact	PMID: 27533782
cluster_10	cluster_13	SEMA5A	PLXNA1	0.00113674	0	SEMA5A_PLXNA1	SEMA5A - PLXNA1	SEMA5	Cell-Cell Contact	PMID: 27533782
cluster_2	cluster_13	SEMA5A	PLXNA1	0.00116133	0	SEMA5A_PLXNA1	SEMA5A - PLXNA1	SEMA5	Cell-Cell Contact	PMID: 27533782
cluster_9	cluster_13	SEMA5A	PLXNA1	0.00100939	0	SEMA5A_PLXNA1	SEMA5A - PLXNA1	SEMA5	Cell-Cell Contact	PMID: 27533782
cluster_10	cluster_2	SEMA5A	PLXNA1	0.0011165	0	SEMA5A_PLXNA1	SEMA5A - PLXNA1	SEMA5	Cell-Cell Contact	PMID: 27533782
cluster_2	cluster_2	SEMA5A	PLXNA1	0.00114066	0	SEMA5A_PLXNA1	SEMA5A - PLXNA1	SEMA5	Cell-Cell Contact	PMID: 27533782
cluster_9	cluster_2	SEMA5A	PLXNA1	0.000991422	0	SEMA5A_PLXNA1	SEMA5A - PLXNA1	SEMA5	Cell-Cell Contact	PMID: 27533782
cluster_10	cluster_4	SEMA5A	PLXNA1	0.00124381	0	SEMA5A_PLXNA1	SEMA5A - PLXNA1	SEMA5	Cell-Cell Contact	PMID: 27533782
cluster_2	cluster_4	SEMA5A	PLXNA1	0.00127072	0	SEMA5A_PLXNA1	SEMA5A - PLXNA1	SEMA5	Cell-Cell Contact	PMID: 27533782
cluster_9	cluster_4	SEMA5A	PLXNA1	0.00110449	0	SEMA5A_PLXNA1	SEMA5A - PLXNA1	SEMA5	Cell-Cell Contact	PMID: 27533782
cluster_10	cluster_7	SEMA5A	PLXNA1	0.00114523	0	SEMA5A_PLXNA1	SEMA5A - PLXNA1	SEMA5	Cell-Cell Contact	PMID: 27533782
cluster_2	cluster_7	SEMA5A	PLXNA1	0.00117001	0	SEMA5A_PLXNA1	SEMA5A - PLXNA1	SEMA5	Cell-Cell Contact	PMID: 27533782
cluster_9	cluster_7	SEMA5A	PLXNA1	0.00101694	0	SEMA5A_PLXNA1	SEMA5A - PLXNA1	SEMA5	Cell-Cell Contact	PMID: 27533782
cluster_1	cluster_10	SEMA5B	PLXNA1	0.00110949	0	SEMA5B_PLXNA1	SEMA5B - PLXNA1	SEMA5	Cell-Cell Contact	PMID: 27533782
cluster_10	cluster_10	SEMA5B	PLXNA1	0.000878059	0	SEMA5B_PLXNA1	SEMA5B - PLXNA1	SEMA5	Cell-Cell Contact	PMID: 27533782
cluster_11	cluster_10	SEMA5B	PLXNA1	0.000891684	0	SEMA5B_PLXNA1	SEMA5B - PLXNA1	SEMA5	Cell-Cell Contact	PMID: 27533782
cluster_13	cluster_10	SEMA5B	PLXNA1	0.0010239	0.01	SEMA5B_PLXNA1	SEMA5B - PLXNA1	SEMA5	Cell-Cell Contact	PMID: 27533782
cluster_2	cluster_10	SEMA5B	PLXNA1	0.000908207	0	SEMA5B_PLXNA1	SEMA5B - PLXNA1	SEMA5	Cell-Cell Contact	PMID: 27533782
cluster_3	cluster_10	SEMA5B	PLXNA1	0.0010095	0	SEMA5B_PLXNA1	SEMA5B - PLXNA1	SEMA5	Cell-Cell Contact	PMID: 27533782
cluster_5	cluster_10	SEMA5B	PLXNA1	0.000752254	0.01	SEMA5B_PLXNA1	SEMA5B - PLXNA1	SEMA5	Cell-Cell Contact	PMID: 27533782
cluster_6	cluster_10	SEMA5B	PLXNA1	0.000997812	0	SEMA5B_PLXNA1	SEMA5B - PLXNA1	SEMA5	Cell-Cell Contact	PMID: 27533782
cluster_7	cluster_10	SEMA5B	PLXNA1	0.00115633	0	SEMA5B_PLXNA1	SEMA5B - PLXNA1	SEMA5	Cell-Cell Contact	PMID: 27533782
cluster_9	cluster_10	SEMA5B	PLXNA1	0.000910008	0	SEMA5B_PLXNA1	SEMA5B - PLXNA1	SEMA5	Cell-Cell Contact	PMID: 27533782
cluster_1	cluster_12	SEMA5B	PLXNA1	0.00126623	0	SEMA5B_PLXNA1	SEMA5B - PLXNA1	SEMA5	Cell-Cell Contact	PMID: 27533782
cluster_10	cluster_12	SEMA5B	PLXNA1	0.00100213	0	SEMA5B_PLXNA1	SEMA5B - PLXNA1	SEMA5	Cell-Cell Contact	PMID: 27533782
cluster_11	cluster_12	SEMA5B	PLXNA1	0.00101768	0.01	SEMA5B_PLXNA1	SEMA5B - PLXNA1	SEMA5	Cell-Cell Contact	PMID: 27533782
cluster_13	cluster_12	SEMA5B	PLXNA1	0.00116855	0.01	SEMA5B_PLXNA1	SEMA5B - PLXNA1	SEMA5	Cell-Cell Contact	PMID: 27533782
cluster_2	cluster_12	SEMA5B	PLXNA1	0.00103653	0	SEMA5B_PLXNA1	SEMA5B - PLXNA1	SEMA5	Cell-Cell Contact	PMID: 27533782
cluster_3	cluster_12	SEMA5B	PLXNA1	0.00115212	0	SEMA5B_PLXNA1	SEMA5B - PLXNA1	SEMA5	Cell-Cell Contact	PMID: 27533782
cluster_5	cluster_12	SEMA5B	PLXNA1	0.000858564	0.03	SEMA5B_PLXNA1	SEMA5B - PLXNA1	SEMA5	Cell-Cell Contact	PMID: 27533782
cluster_6	cluster_12	SEMA5B	PLXNA1	0.00113878	0	SEMA5B_PLXNA1	SEMA5B - PLXNA1	SEMA5	Cell-Cell Contact	PMID: 27533782
cluster_7	cluster_12	SEMA5B	PLXNA1	0.00131967	0	SEMA5B_PLXNA1	SEMA5B - PLXNA1	SEMA5	Cell-Cell Contact	PMID: 27533782
cluster_9	cluster_12	SEMA5B	PLXNA1	0.00103859	0	SEMA5B_PLXNA1	SEMA5B - PLXNA1	SEMA5	Cell-Cell Contact	PMID: 27533782
cluster_1	cluster_13	SEMA5B	PLXNA1	0.00116884	0.04	SEMA5B_PLXNA1	SEMA5B - PLXNA1	SEMA5	Cell-Cell Contact	PMID: 27533782
cluster_7	cluster_13	SEMA5B	PLXNA1	0.00121818	0.02	SEMA5B_PLXNA1	SEMA5B - PLXNA1	SEMA5	Cell-Cell Contact	PMID: 27533782
cluster_1	cluster_2	SEMA5B	PLXNA1	0.00114803	0	SEMA5B_PLXNA1	SEMA5B - PLXNA1	SEMA5	Cell-Cell Contact	PMID: 27533782
cluster_10	cluster_2	SEMA5B	PLXNA1	0.000908561	0	SEMA5B_PLXNA1	SEMA5B - PLXNA1	SEMA5	Cell-Cell Contact	PMID: 27533782
cluster_11	cluster_2	SEMA5B	PLXNA1	0.00092266	0	SEMA5B_PLXNA1	SEMA5B - PLXNA1	SEMA5	Cell-Cell Contact	PMID: 27533782
cluster_13	cluster_2	SEMA5B	PLXNA1	0.00105946	0	SEMA5B_PLXNA1	SEMA5B - PLXNA1	SEMA5	Cell-Cell Contact	PMID: 27533782
cluster_2	cluster_2	SEMA5B	PLXNA1	0.000939756	0	SEMA5B_PLXNA1	SEMA5B - PLXNA1	SEMA5	Cell-Cell Contact	PMID: 27533782
cluster_3	cluster_2	SEMA5B	PLXNA1	0.00104456	0	SEMA5B_PLXNA1	SEMA5B - PLXNA1	SEMA5	Cell-Cell Contact	PMID: 27533782
cluster_5	cluster_2	SEMA5B	PLXNA1	0.00077839	0	SEMA5B_PLXNA1	SEMA5B - PLXNA1	SEMA5	Cell-Cell Contact	PMID: 27533782
cluster_6	cluster_2	SEMA5B	PLXNA1	0.00103247	0	SEMA5B_PLXNA1	SEMA5B - PLXNA1	SEMA5	Cell-Cell Contact	PMID: 27533782
cluster_7	cluster_2	SEMA5B	PLXNA1	0.00119649	0	SEMA5B_PLXNA1	SEMA5B - PLXNA1	SEMA5	Cell-Cell Contact	PMID: 27533782
cluster_9	cluster_2	SEMA5B	PLXNA1	0.000941619	0	SEMA5B_PLXNA1	SEMA5B - PLXNA1	SEMA5	Cell-Cell Contact	PMID: 27533782
cluster_1	cluster_4	SEMA5B	PLXNA1	0.00127893	0	SEMA5B_PLXNA1	SEMA5B - PLXNA1	SEMA5	Cell-Cell Contact	PMID: 27533782
cluster_10	cluster_4	SEMA5B	PLXNA1	0.00101219	0	SEMA5B_PLXNA1	SEMA5B - PLXNA1	SEMA5	Cell-Cell Contact	PMID: 27533782
cluster_11	cluster_4	SEMA5B	PLXNA1	0.00102789	0	SEMA5B_PLXNA1	SEMA5B - PLXNA1	SEMA5	Cell-Cell Contact	PMID: 27533782
cluster_13	cluster_4	SEMA5B	PLXNA1	0.00118028	0	SEMA5B_PLXNA1	SEMA5B - PLXNA1	SEMA5	Cell-Cell Contact	PMID: 27533782
cluster_2	cluster_4	SEMA5B	PLXNA1	0.00104694	0	SEMA5B_PLXNA1	SEMA5B - PLXNA1	SEMA5	Cell-Cell Contact	PMID: 27533782
cluster_3	cluster_4	SEMA5B	PLXNA1	0.00116368	0	SEMA5B_PLXNA1	SEMA5B - PLXNA1	SEMA5	Cell-Cell Contact	PMID: 27533782
cluster_5	cluster_4	SEMA5B	PLXNA1	0.000867182	0.04	SEMA5B_PLXNA1	SEMA5B - PLXNA1	SEMA5	Cell-Cell Contact	PMID: 27533782
cluster_6	cluster_4	SEMA5B	PLXNA1	0.00115021	0	SEMA5B_PLXNA1	SEMA5B - PLXNA1	SEMA5	Cell-Cell Contact	PMID: 27533782
cluster_7	cluster_4	SEMA5B	PLXNA1	0.00133291	0	SEMA5B_PLXNA1	SEMA5B - PLXNA1	SEMA5	Cell-Cell Contact	PMID: 27533782
cluster_9	cluster_4	SEMA5B	PLXNA1	0.00104901	0	SEMA5B_PLXNA1	SEMA5B - PLXNA1	SEMA5	Cell-Cell Contact	PMID: 27533782
cluster_1	cluster_7	SEMA5B	PLXNA1	0.00117757	0	SEMA5B_PLXNA1	SEMA5B - PLXNA1	SEMA5	Cell-Cell Contact	PMID: 27533782
cluster_10	cluster_7	SEMA5B	PLXNA1	0.000931949	0	SEMA5B_PLXNA1	SEMA5B - PLXNA1	SEMA5	Cell-Cell Contact	PMID: 27533782
cluster_11	cluster_7	SEMA5B	PLXNA1	0.000946411	0.02	SEMA5B_PLXNA1	SEMA5B - PLXNA1	SEMA5	Cell-Cell Contact	PMID: 27533782
cluster_13	cluster_7	SEMA5B	PLXNA1	0.00108673	0	SEMA5B_PLXNA1	SEMA5B - PLXNA1	SEMA5	Cell-Cell Contact	PMID: 27533782
cluster_2	cluster_7	SEMA5B	PLXNA1	0.000963946	0	SEMA5B_PLXNA1	SEMA5B - PLXNA1	SEMA5	Cell-Cell Contact	PMID: 27533782
cluster_3	cluster_7	SEMA5B	PLXNA1	0.00107145	0	SEMA5B_PLXNA1	SEMA5B - PLXNA1	SEMA5	Cell-Cell Contact	PMID: 27533782
cluster_5	cluster_7	SEMA5B	PLXNA1	0.00079843	0.03	SEMA5B_PLXNA1	SEMA5B - PLXNA1	SEMA5	Cell-Cell Contact	PMID: 27533782
cluster_6	cluster_7	SEMA5B	PLXNA1	0.00105904	0	SEMA5B_PLXNA1	SEMA5B - PLXNA1	SEMA5	Cell-Cell Contact	PMID: 27533782
cluster_7	cluster_7	SEMA5B	PLXNA1	0.00122728	0	SEMA5B_PLXNA1	SEMA5B - PLXNA1	SEMA5	Cell-Cell Contact	PMID: 27533782
cluster_9	cluster_7	SEMA5B	PLXNA1	0.000965857	0	SEMA5B_PLXNA1	SEMA5B - PLXNA1	SEMA5	Cell-Cell Contact	PMID: 27533782
cluster_10	cluster_11	SEMA5A	PLXNA3	0.000816103	0	SEMA5A_PLXNA3	SEMA5A - PLXNA3	SEMA5	Cell-Cell Contact	PMID: 27533782
cluster_2	cluster_11	SEMA5A	PLXNA3	0.000833764	0	SEMA5A_PLXNA3	SEMA5A - PLXNA3	SEMA5	Cell-Cell Contact	PMID: 27533782
cluster_9	cluster_11	SEMA5A	PLXNA3	0.000724653	0	SEMA5A_PLXNA3	SEMA5A - PLXNA3	SEMA5	Cell-Cell Contact	PMID: 27533782
cluster_10	cluster_12	SEMA5A	PLXNA3	0.00147954	0	SEMA5A_PLXNA3	SEMA5A - PLXNA3	SEMA5	Cell-Cell Contact	PMID: 27533782
cluster_2	cluster_12	SEMA5A	PLXNA3	0.00151154	0	SEMA5A_PLXNA3	SEMA5A - PLXNA3	SEMA5	Cell-Cell Contact	PMID: 27533782
cluster_9	cluster_12	SEMA5A	PLXNA3	0.00131385	0	SEMA5A_PLXNA3	SEMA5A - PLXNA3	SEMA5	Cell-Cell Contact	PMID: 27533782
cluster_10	cluster_7	SEMA5A	PLXNA3	0.000893982	0	SEMA5A_PLXNA3	SEMA5A - PLXNA3	SEMA5	Cell-Cell Contact	PMID: 27533782
cluster_2	cluster_7	SEMA5A	PLXNA3	0.000913328	0	SEMA5A_PLXNA3	SEMA5A - PLXNA3	SEMA5	Cell-Cell Contact	PMID: 27533782
cluster_9	cluster_7	SEMA5A	PLXNA3	0.000793813	0	SEMA5A_PLXNA3	SEMA5A - PLXNA3	SEMA5	Cell-Cell Contact	PMID: 27533782
cluster_1	cluster_11	SEMA5B	PLXNA3	0.000839155	0	SEMA5B_PLXNA3	SEMA5B - PLXNA3	SEMA5	Cell-Cell Contact	PMID: 27533782
cluster_10	cluster_11	SEMA5B	PLXNA3	0.000664073	0	SEMA5B_PLXNA3	SEMA5B - PLXNA3	SEMA5	Cell-Cell Contact	PMID: 27533782
cluster_11	cluster_11	SEMA5B	PLXNA3	0.00067438	0	SEMA5B_PLXNA3	SEMA5B - PLXNA3	SEMA5	Cell-Cell Contact	PMID: 27533782
cluster_13	cluster_11	SEMA5B	PLXNA3	0.000774398	0	SEMA5B_PLXNA3	SEMA5B - PLXNA3	SEMA5	Cell-Cell Contact	PMID: 27533782
cluster_2	cluster_11	SEMA5B	PLXNA3	0.000686879	0	SEMA5B_PLXNA3	SEMA5B - PLXNA3	SEMA5	Cell-Cell Contact	PMID: 27533782
cluster_3	cluster_11	SEMA5B	PLXNA3	0.000763505	0	SEMA5B_PLXNA3	SEMA5B - PLXNA3	SEMA5	Cell-Cell Contact	PMID: 27533782
cluster_5	cluster_11	SEMA5B	PLXNA3	0.00056891	0	SEMA5B_PLXNA3	SEMA5B - PLXNA3	SEMA5	Cell-Cell Contact	PMID: 27533782
cluster_6	cluster_11	SEMA5B	PLXNA3	0.000754664	0	SEMA5B_PLXNA3	SEMA5B - PLXNA3	SEMA5	Cell-Cell Contact	PMID: 27533782
cluster_7	cluster_11	SEMA5B	PLXNA3	0.000874592	0	SEMA5B_PLXNA3	SEMA5B - PLXNA3	SEMA5	Cell-Cell Contact	PMID: 27533782
cluster_9	cluster_11	SEMA5B	PLXNA3	0.000688241	0	SEMA5B_PLXNA3	SEMA5B - PLXNA3	SEMA5	Cell-Cell Contact	PMID: 27533782
cluster_1	cluster_12	SEMA5B	PLXNA3	0.00152131	0	SEMA5B_PLXNA3	SEMA5B - PLXNA3	SEMA5	Cell-Cell Contact	PMID: 27533782
cluster_10	cluster_12	SEMA5B	PLXNA3	0.00120407	0	SEMA5B_PLXNA3	SEMA5B - PLXNA3	SEMA5	Cell-Cell Contact	PMID: 27533782
cluster_11	cluster_12	SEMA5B	PLXNA3	0.00122275	0	SEMA5B_PLXNA3	SEMA5B - PLXNA3	SEMA5	Cell-Cell Contact	PMID: 27533782
cluster_13	cluster_12	SEMA5B	PLXNA3	0.00140398	0	SEMA5B_PLXNA3	SEMA5B - PLXNA3	SEMA5	Cell-Cell Contact	PMID: 27533782
cluster_2	cluster_12	SEMA5B	PLXNA3	0.0012454	0	SEMA5B_PLXNA3	SEMA5B - PLXNA3	SEMA5	Cell-Cell Contact	PMID: 27533782
cluster_3	cluster_12	SEMA5B	PLXNA3	0.00138425	0	SEMA5B_PLXNA3	SEMA5B - PLXNA3	SEMA5	Cell-Cell Contact	PMID: 27533782
cluster_5	cluster_12	SEMA5B	PLXNA3	0.00103161	0	SEMA5B_PLXNA3	SEMA5B - PLXNA3	SEMA5	Cell-Cell Contact	PMID: 27533782
cluster_6	cluster_12	SEMA5B	PLXNA3	0.00136823	0	SEMA5B_PLXNA3	SEMA5B - PLXNA3	SEMA5	Cell-Cell Contact	PMID: 27533782
cluster_7	cluster_12	SEMA5B	PLXNA3	0.00158551	0	SEMA5B_PLXNA3	SEMA5B - PLXNA3	SEMA5	Cell-Cell Contact	PMID: 27533782
cluster_9	cluster_12	SEMA5B	PLXNA3	0.00124787	0	SEMA5B_PLXNA3	SEMA5B - PLXNA3	SEMA5	Cell-Cell Contact	PMID: 27533782
cluster_1	cluster_7	SEMA5B	PLXNA3	0.000919232	0	SEMA5B_PLXNA3	SEMA5B - PLXNA3	SEMA5	Cell-Cell Contact	PMID: 27533782
cluster_10	cluster_7	SEMA5B	PLXNA3	0.000727456	0	SEMA5B_PLXNA3	SEMA5B - PLXNA3	SEMA5	Cell-Cell Contact	PMID: 27533782
cluster_11	cluster_7	SEMA5B	PLXNA3	0.000738746	0	SEMA5B_PLXNA3	SEMA5B - PLXNA3	SEMA5	Cell-Cell Contact	PMID: 27533782
cluster_13	cluster_7	SEMA5B	PLXNA3	0.000848302	0	SEMA5B_PLXNA3	SEMA5B - PLXNA3	SEMA5	Cell-Cell Contact	PMID: 27533782
cluster_2	cluster_7	SEMA5B	PLXNA3	0.000752437	0	SEMA5B_PLXNA3	SEMA5B - PLXNA3	SEMA5	Cell-Cell Contact	PMID: 27533782
cluster_3	cluster_7	SEMA5B	PLXNA3	0.00083637	0	SEMA5B_PLXNA3	SEMA5B - PLXNA3	SEMA5	Cell-Cell Contact	PMID: 27533782
cluster_5	cluster_7	SEMA5B	PLXNA3	0.000623215	0	SEMA5B_PLXNA3	SEMA5B - PLXNA3	SEMA5	Cell-Cell Contact	PMID: 27533782
cluster_6	cluster_7	SEMA5B	PLXNA3	0.000826685	0	SEMA5B_PLXNA3	SEMA5B - PLXNA3	SEMA5	Cell-Cell Contact	PMID: 27533782
cluster_7	cluster_7	SEMA5B	PLXNA3	0.000958048	0	SEMA5B_PLXNA3	SEMA5B - PLXNA3	SEMA5	Cell-Cell Contact	PMID: 27533782
cluster_9	cluster_7	SEMA5B	PLXNA3	0.000753929	0	SEMA5B_PLXNA3	SEMA5B - PLXNA3	SEMA5	Cell-Cell Contact	PMID: 27533782
cluster_1	cluster_10	SEMA6D	PLXNA1	0.00798735	0	SEMA6D_PLXNA1	SEMA6D - PLXNA1	SEMA6	Cell-Cell Contact	PMID: 27533782
cluster_10	cluster_10	SEMA6D	PLXNA1	0.00915339	0	SEMA6D_PLXNA1	SEMA6D - PLXNA1	SEMA6	Cell-Cell Contact	PMID: 27533782
cluster_11	cluster_10	SEMA6D	PLXNA1	0.0102896	0	SEMA6D_PLXNA1	SEMA6D - PLXNA1	SEMA6	Cell-Cell Contact	PMID: 27533782
cluster_12	cluster_10	SEMA6D	PLXNA1	0.00757083	0	SEMA6D_PLXNA1	SEMA6D - PLXNA1	SEMA6	Cell-Cell Contact	PMID: 27533782
cluster_13	cluster_10	SEMA6D	PLXNA1	0.00885603	0	SEMA6D_PLXNA1	SEMA6D - PLXNA1	SEMA6	Cell-Cell Contact	PMID: 27533782
cluster_2	cluster_10	SEMA6D	PLXNA1	0.00951126	0	SEMA6D_PLXNA1	SEMA6D - PLXNA1	SEMA6	Cell-Cell Contact	PMID: 27533782
cluster_3	cluster_10	SEMA6D	PLXNA1	0.0076843	0	SEMA6D_PLXNA1	SEMA6D - PLXNA1	SEMA6	Cell-Cell Contact	PMID: 27533782
cluster_4	cluster_10	SEMA6D	PLXNA1	0.0073836	0	SEMA6D_PLXNA1	SEMA6D - PLXNA1	SEMA6	Cell-Cell Contact	PMID: 27533782
cluster_5	cluster_10	SEMA6D	PLXNA1	0.00666208	0.01	SEMA6D_PLXNA1	SEMA6D - PLXNA1	SEMA6	Cell-Cell Contact	PMID: 27533782
cluster_6	cluster_10	SEMA6D	PLXNA1	0.00737391	0	SEMA6D_PLXNA1	SEMA6D - PLXNA1	SEMA6	Cell-Cell Contact	PMID: 27533782
cluster_9	cluster_10	SEMA6D	PLXNA1	0.00986142	0	SEMA6D_PLXNA1	SEMA6D - PLXNA1	SEMA6	Cell-Cell Contact	PMID: 27533782
cluster_1	cluster_12	SEMA6D	PLXNA1	0.00910682	0	SEMA6D_PLXNA1	SEMA6D - PLXNA1	SEMA6	Cell-Cell Contact	PMID: 27533782
cluster_10	cluster_12	SEMA6D	PLXNA1	0.0104346	0	SEMA6D_PLXNA1	SEMA6D - PLXNA1	SEMA6	Cell-Cell Contact	PMID: 27533782
cluster_11	cluster_12	SEMA6D	PLXNA1	0.011728	0	SEMA6D_PLXNA1	SEMA6D - PLXNA1	SEMA6	Cell-Cell Contact	PMID: 27533782
cluster_12	cluster_12	SEMA6D	PLXNA1	0.00863243	0	SEMA6D_PLXNA1	SEMA6D - PLXNA1	SEMA6	Cell-Cell Contact	PMID: 27533782
cluster_13	cluster_12	SEMA6D	PLXNA1	0.010096	0	SEMA6D_PLXNA1	SEMA6D - PLXNA1	SEMA6	Cell-Cell Contact	PMID: 27533782
cluster_2	cluster_12	SEMA6D	PLXNA1	0.010842	0	SEMA6D_PLXNA1	SEMA6D - PLXNA1	SEMA6	Cell-Cell Contact	PMID: 27533782
cluster_3	cluster_12	SEMA6D	PLXNA1	0.00876167	0	SEMA6D_PLXNA1	SEMA6D - PLXNA1	SEMA6	Cell-Cell Contact	PMID: 27533782
cluster_4	cluster_12	SEMA6D	PLXNA1	0.00841916	0	SEMA6D_PLXNA1	SEMA6D - PLXNA1	SEMA6	Cell-Cell Contact	PMID: 27533782
cluster_5	cluster_12	SEMA6D	PLXNA1	0.00759723	0	SEMA6D_PLXNA1	SEMA6D - PLXNA1	SEMA6	Cell-Cell Contact	PMID: 27533782
cluster_6	cluster_12	SEMA6D	PLXNA1	0.00840813	0	SEMA6D_PLXNA1	SEMA6D - PLXNA1	SEMA6	Cell-Cell Contact	PMID: 27533782
cluster_9	cluster_12	SEMA6D	PLXNA1	0.0112406	0	SEMA6D_PLXNA1	SEMA6D - PLXNA1	SEMA6	Cell-Cell Contact	PMID: 27533782
cluster_10	cluster_13	SEMA6D	PLXNA1	0.0096388	0.01	SEMA6D_PLXNA1	SEMA6D - PLXNA1	SEMA6	Cell-Cell Contact	PMID: 27533782
cluster_11	cluster_13	SEMA6D	PLXNA1	0.0108346	0.02	SEMA6D_PLXNA1	SEMA6D - PLXNA1	SEMA6	Cell-Cell Contact	PMID: 27533782
cluster_13	cluster_13	SEMA6D	PLXNA1	0.00932583	0.04	SEMA6D_PLXNA1	SEMA6D - PLXNA1	SEMA6	Cell-Cell Contact	PMID: 27533782
cluster_2	cluster_13	SEMA6D	PLXNA1	0.0100155	0.01	SEMA6D_PLXNA1	SEMA6D - PLXNA1	SEMA6	Cell-Cell Contact	PMID: 27533782
cluster_9	cluster_13	SEMA6D	PLXNA1	0.010384	0.01	SEMA6D_PLXNA1	SEMA6D - PLXNA1	SEMA6	Cell-Cell Contact	PMID: 27533782
cluster_0	cluster_2	SEMA6D	PLXNA1	0.00444735	0	SEMA6D_PLXNA1	SEMA6D - PLXNA1	SEMA6	Cell-Cell Contact	PMID: 27533782
cluster_1	cluster_2	SEMA6D	PLXNA1	0.00826277	0	SEMA6D_PLXNA1	SEMA6D - PLXNA1	SEMA6	Cell-Cell Contact	PMID: 27533782
cluster_10	cluster_2	SEMA6D	PLXNA1	0.00946864	0	SEMA6D_PLXNA1	SEMA6D - PLXNA1	SEMA6	Cell-Cell Contact	PMID: 27533782
cluster_11	cluster_2	SEMA6D	PLXNA1	0.0106436	0	SEMA6D_PLXNA1	SEMA6D - PLXNA1	SEMA6	Cell-Cell Contact	PMID: 27533782
cluster_12	cluster_2	SEMA6D	PLXNA1	0.00783201	0	SEMA6D_PLXNA1	SEMA6D - PLXNA1	SEMA6	Cell-Cell Contact	PMID: 27533782
cluster_13	cluster_2	SEMA6D	PLXNA1	0.00916114	0	SEMA6D_PLXNA1	SEMA6D - PLXNA1	SEMA6	Cell-Cell Contact	PMID: 27533782
cluster_2	cluster_2	SEMA6D	PLXNA1	0.00983871	0	SEMA6D_PLXNA1	SEMA6D - PLXNA1	SEMA6	Cell-Cell Contact	PMID: 27533782
cluster_3	cluster_2	SEMA6D	PLXNA1	0.00794936	0	SEMA6D_PLXNA1	SEMA6D - PLXNA1	SEMA6	Cell-Cell Contact	PMID: 27533782
cluster_4	cluster_2	SEMA6D	PLXNA1	0.00763836	0	SEMA6D_PLXNA1	SEMA6D - PLXNA1	SEMA6	Cell-Cell Contact	PMID: 27533782
cluster_5	cluster_2	SEMA6D	PLXNA1	0.00689212	0	SEMA6D_PLXNA1	SEMA6D - PLXNA1	SEMA6	Cell-Cell Contact	PMID: 27533782
cluster_6	cluster_2	SEMA6D	PLXNA1	0.00762834	0	SEMA6D_PLXNA1	SEMA6D - PLXNA1	SEMA6	Cell-Cell Contact	PMID: 27533782
cluster_7	cluster_2	SEMA6D	PLXNA1	0.00489562	0	SEMA6D_PLXNA1	SEMA6D - PLXNA1	SEMA6	Cell-Cell Contact	PMID: 27533782
cluster_8	cluster_2	SEMA6D	PLXNA1	0.00136834	0	SEMA6D_PLXNA1	SEMA6D - PLXNA1	SEMA6	Cell-Cell Contact	PMID: 27533782
cluster_9	cluster_2	SEMA6D	PLXNA1	0.0102008	0	SEMA6D_PLXNA1	SEMA6D - PLXNA1	SEMA6	Cell-Cell Contact	PMID: 27533782
cluster_1	cluster_4	SEMA6D	PLXNA1	0.00919746	0	SEMA6D_PLXNA1	SEMA6D - PLXNA1	SEMA6	Cell-Cell Contact	PMID: 27533782
cluster_10	cluster_4	SEMA6D	PLXNA1	0.0105383	0	SEMA6D_PLXNA1	SEMA6D - PLXNA1	SEMA6	Cell-Cell Contact	PMID: 27533782
cluster_11	cluster_4	SEMA6D	PLXNA1	0.0118444	0	SEMA6D_PLXNA1	SEMA6D - PLXNA1	SEMA6	Cell-Cell Contact	PMID: 27533782
cluster_12	cluster_4	SEMA6D	PLXNA1	0.00871839	0	SEMA6D_PLXNA1	SEMA6D - PLXNA1	SEMA6	Cell-Cell Contact	PMID: 27533782
cluster_13	cluster_4	SEMA6D	PLXNA1	0.0101964	0	SEMA6D_PLXNA1	SEMA6D - PLXNA1	SEMA6	Cell-Cell Contact	PMID: 27533782
cluster_2	cluster_4	SEMA6D	PLXNA1	0.0109497	0	SEMA6D_PLXNA1	SEMA6D - PLXNA1	SEMA6	Cell-Cell Contact	PMID: 27533782
cluster_3	cluster_4	SEMA6D	PLXNA1	0.00884891	0	SEMA6D_PLXNA1	SEMA6D - PLXNA1	SEMA6	Cell-Cell Contact	PMID: 27533782
cluster_4	cluster_4	SEMA6D	PLXNA1	0.00850302	0	SEMA6D_PLXNA1	SEMA6D - PLXNA1	SEMA6	Cell-Cell Contact	PMID: 27533782
cluster_5	cluster_4	SEMA6D	PLXNA1	0.00767296	0	SEMA6D_PLXNA1	SEMA6D - PLXNA1	SEMA6	Cell-Cell Contact	PMID: 27533782
cluster_6	cluster_4	SEMA6D	PLXNA1	0.00849187	0	SEMA6D_PLXNA1	SEMA6D - PLXNA1	SEMA6	Cell-Cell Contact	PMID: 27533782
cluster_9	cluster_4	SEMA6D	PLXNA1	0.0113522	0	SEMA6D_PLXNA1	SEMA6D - PLXNA1	SEMA6	Cell-Cell Contact	PMID: 27533782
cluster_1	cluster_7	SEMA6D	PLXNA1	0.00847387	0	SEMA6D_PLXNA1	SEMA6D - PLXNA1	SEMA6	Cell-Cell Contact	PMID: 27533782
cluster_10	cluster_7	SEMA6D	PLXNA1	0.00971024	0	SEMA6D_PLXNA1	SEMA6D - PLXNA1	SEMA6	Cell-Cell Contact	PMID: 27533782
cluster_11	cluster_7	SEMA6D	PLXNA1	0.0109148	0	SEMA6D_PLXNA1	SEMA6D - PLXNA1	SEMA6	Cell-Cell Contact	PMID: 27533782
cluster_12	cluster_7	SEMA6D	PLXNA1	0.00803219	0	SEMA6D_PLXNA1	SEMA6D - PLXNA1	SEMA6	Cell-Cell Contact	PMID: 27533782
cluster_13	cluster_7	SEMA6D	PLXNA1	0.00939496	0	SEMA6D_PLXNA1	SEMA6D - PLXNA1	SEMA6	Cell-Cell Contact	PMID: 27533782
cluster_2	cluster_7	SEMA6D	PLXNA1	0.0100897	0	SEMA6D_PLXNA1	SEMA6D - PLXNA1	SEMA6	Cell-Cell Contact	PMID: 27533782
cluster_3	cluster_7	SEMA6D	PLXNA1	0.00815252	0	SEMA6D_PLXNA1	SEMA6D - PLXNA1	SEMA6	Cell-Cell Contact	PMID: 27533782
cluster_4	cluster_7	SEMA6D	PLXNA1	0.00783363	0	SEMA6D_PLXNA1	SEMA6D - PLXNA1	SEMA6	Cell-Cell Contact	PMID: 27533782
cluster_5	cluster_7	SEMA6D	PLXNA1	0.00706845	0.01	SEMA6D_PLXNA1	SEMA6D - PLXNA1	SEMA6	Cell-Cell Contact	PMID: 27533782
cluster_6	cluster_7	SEMA6D	PLXNA1	0.00782336	0	SEMA6D_PLXNA1	SEMA6D - PLXNA1	SEMA6	Cell-Cell Contact	PMID: 27533782
cluster_7	cluster_7	SEMA6D	PLXNA1	0.00502113	0.04	SEMA6D_PLXNA1	SEMA6D - PLXNA1	SEMA6	Cell-Cell Contact	PMID: 27533782
cluster_9	cluster_7	SEMA6D	PLXNA1	0.0104609	0	SEMA6D_PLXNA1	SEMA6D - PLXNA1	SEMA6	Cell-Cell Contact	PMID: 27533782
cluster_10	cluster_0	SEMA6A	PLXNA2	0.00562091	0	SEMA6A_PLXNA2	SEMA6A - PLXNA2	SEMA6	Cell-Cell Contact	PMID: 27533782
cluster_11	cluster_0	SEMA6A	PLXNA2	0.00731817	0	SEMA6A_PLXNA2	SEMA6A - PLXNA2	SEMA6	Cell-Cell Contact	PMID: 27533782
cluster_12	cluster_0	SEMA6A	PLXNA2	0.00681823	0	SEMA6A_PLXNA2	SEMA6A - PLXNA2	SEMA6	Cell-Cell Contact	PMID: 27533782
cluster_13	cluster_0	SEMA6A	PLXNA2	0.0126115	0	SEMA6A_PLXNA2	SEMA6A - PLXNA2	SEMA6	Cell-Cell Contact	PMID: 27533782
cluster_2	cluster_0	SEMA6A	PLXNA2	0.00535296	0.01	SEMA6A_PLXNA2	SEMA6A - PLXNA2	SEMA6	Cell-Cell Contact	PMID: 27533782
cluster_4	cluster_0	SEMA6A	PLXNA2	0.0083497	0	SEMA6A_PLXNA2	SEMA6A - PLXNA2	SEMA6	Cell-Cell Contact	PMID: 27533782
cluster_9	cluster_0	SEMA6A	PLXNA2	0.00582969	0.01	SEMA6A_PLXNA2	SEMA6A - PLXNA2	SEMA6	Cell-Cell Contact	PMID: 27533782
cluster_10	cluster_1	SEMA6A	PLXNA2	0.00741532	0	SEMA6A_PLXNA2	SEMA6A - PLXNA2	SEMA6	Cell-Cell Contact	PMID: 27533782
cluster_11	cluster_1	SEMA6A	PLXNA2	0.00964915	0	SEMA6A_PLXNA2	SEMA6A - PLXNA2	SEMA6	Cell-Cell Contact	PMID: 27533782
cluster_12	cluster_1	SEMA6A	PLXNA2	0.00899141	0	SEMA6A_PLXNA2	SEMA6A - PLXNA2	SEMA6	Cell-Cell Contact	PMID: 27533782
cluster_13	cluster_1	SEMA6A	PLXNA2	0.0166003	0	SEMA6A_PLXNA2	SEMA6A - PLXNA2	SEMA6	Cell-Cell Contact	PMID: 27533782
cluster_2	cluster_1	SEMA6A	PLXNA2	0.00706243	0	SEMA6A_PLXNA2	SEMA6A - PLXNA2	SEMA6	Cell-Cell Contact	PMID: 27533782
cluster_4	cluster_1	SEMA6A	PLXNA2	0.0110056	0	SEMA6A_PLXNA2	SEMA6A - PLXNA2	SEMA6	Cell-Cell Contact	PMID: 27533782
cluster_9	cluster_1	SEMA6A	PLXNA2	0.00769023	0	SEMA6A_PLXNA2	SEMA6A - PLXNA2	SEMA6	Cell-Cell Contact	PMID: 27533782
cluster_1	cluster_10	SEMA6A	PLXNA2	0.00647454	0	SEMA6A_PLXNA2	SEMA6A - PLXNA2	SEMA6	Cell-Cell Contact	PMID: 27533782
cluster_10	cluster_10	SEMA6A	PLXNA2	0.0143507	0	SEMA6A_PLXNA2	SEMA6A - PLXNA2	SEMA6	Cell-Cell Contact	PMID: 27533782
cluster_11	cluster_10	SEMA6A	PLXNA2	0.0186346	0	SEMA6A_PLXNA2	SEMA6A - PLXNA2	SEMA6	Cell-Cell Contact	PMID: 27533782
cluster_12	cluster_10	SEMA6A	PLXNA2	0.0173751	0	SEMA6A_PLXNA2	SEMA6A - PLXNA2	SEMA6	Cell-Cell Contact	PMID: 27533782
cluster_13	cluster_10	SEMA6A	PLXNA2	0.0318506	0	SEMA6A_PLXNA2	SEMA6A - PLXNA2	SEMA6	Cell-Cell Contact	PMID: 27533782
cluster_2	cluster_10	SEMA6A	PLXNA2	0.0136724	0	SEMA6A_PLXNA2	SEMA6A - PLXNA2	SEMA6	Cell-Cell Contact	PMID: 27533782
cluster_4	cluster_10	SEMA6A	PLXNA2	0.0212271	0	SEMA6A_PLXNA2	SEMA6A - PLXNA2	SEMA6	Cell-Cell Contact	PMID: 27533782
cluster_5	cluster_10	SEMA6A	PLXNA2	0.00690473	0	SEMA6A_PLXNA2	SEMA6A - PLXNA2	SEMA6	Cell-Cell Contact	PMID: 27533782
cluster_9	cluster_10	SEMA6A	PLXNA2	0.0148789	0	SEMA6A_PLXNA2	SEMA6A - PLXNA2	SEMA6	Cell-Cell Contact	PMID: 27533782
cluster_10	cluster_11	SEMA6A	PLXNA2	0.0108334	0	SEMA6A_PLXNA2	SEMA6A - PLXNA2	SEMA6	Cell-Cell Contact	PMID: 27533782
cluster_11	cluster_11	SEMA6A	PLXNA2	0.0140823	0.01	SEMA6A_PLXNA2	SEMA6A - PLXNA2	SEMA6	Cell-Cell Contact	PMID: 27533782
cluster_12	cluster_11	SEMA6A	PLXNA2	0.0131263	0	SEMA6A_PLXNA2	SEMA6A - PLXNA2	SEMA6	Cell-Cell Contact	PMID: 27533782
cluster_13	cluster_11	SEMA6A	PLXNA2	0.0241491	0	SEMA6A_PLXNA2	SEMA6A - PLXNA2	SEMA6	Cell-Cell Contact	PMID: 27533782
cluster_2	cluster_11	SEMA6A	PLXNA2	0.0103195	0	SEMA6A_PLXNA2	SEMA6A - PLXNA2	SEMA6	Cell-Cell Contact	PMID: 27533782
cluster_4	cluster_11	SEMA6A	PLXNA2	0.0160518	0	SEMA6A_PLXNA2	SEMA6A - PLXNA2	SEMA6	Cell-Cell Contact	PMID: 27533782
cluster_9	cluster_11	SEMA6A	PLXNA2	0.0112336	0	SEMA6A_PLXNA2	SEMA6A - PLXNA2	SEMA6	Cell-Cell Contact	PMID: 27533782
cluster_0	cluster_2	SEMA6A	PLXNA2	0.00621716	0	SEMA6A_PLXNA2	SEMA6A - PLXNA2	SEMA6	Cell-Cell Contact	PMID: 27533782
cluster_1	cluster_2	SEMA6A	PLXNA2	0.00807246	0	SEMA6A_PLXNA2	SEMA6A - PLXNA2	SEMA6	Cell-Cell Contact	PMID: 27533782
cluster_10	cluster_2	SEMA6A	PLXNA2	0.0178575	0	SEMA6A_PLXNA2	SEMA6A - PLXNA2	SEMA6	Cell-Cell Contact	PMID: 27533782
cluster_11	cluster_2	SEMA6A	PLXNA2	0.0231636	0	SEMA6A_PLXNA2	SEMA6A - PLXNA2	SEMA6	Cell-Cell Contact	PMID: 27533782
cluster_12	cluster_2	SEMA6A	PLXNA2	0.0216048	0	SEMA6A_PLXNA2	SEMA6A - PLXNA2	SEMA6	Cell-Cell Contact	PMID: 27533782
cluster_13	cluster_2	SEMA6A	PLXNA2	0.0394625	0	SEMA6A_PLXNA2	SEMA6A - PLXNA2	SEMA6	Cell-Cell Contact	PMID: 27533782
cluster_2	cluster_2	SEMA6A	PLXNA2	0.0170163	0	SEMA6A_PLXNA2	SEMA6A - PLXNA2	SEMA6	Cell-Cell Contact	PMID: 27533782
cluster_3	cluster_2	SEMA6A	PLXNA2	0.00504092	0	SEMA6A_PLXNA2	SEMA6A - PLXNA2	SEMA6	Cell-Cell Contact	PMID: 27533782
cluster_4	cluster_2	SEMA6A	PLXNA2	0.0263693	0	SEMA6A_PLXNA2	SEMA6A - PLXNA2	SEMA6	Cell-Cell Contact	PMID: 27533782
cluster_5	cluster_2	SEMA6A	PLXNA2	0.00860789	0	SEMA6A_PLXNA2	SEMA6A - PLXNA2	SEMA6	Cell-Cell Contact	PMID: 27533782
cluster_6	cluster_2	SEMA6A	PLXNA2	0.00519699	0.01	SEMA6A_PLXNA2	SEMA6A - PLXNA2	SEMA6	Cell-Cell Contact	PMID: 27533782
cluster_7	cluster_2	SEMA6A	PLXNA2	0.00318439	0.03	SEMA6A_PLXNA2	SEMA6A - PLXNA2	SEMA6	Cell-Cell Contact	PMID: 27533782
cluster_9	cluster_2	SEMA6A	PLXNA2	0.0185124	0	SEMA6A_PLXNA2	SEMA6A - PLXNA2	SEMA6	Cell-Cell Contact	PMID: 27533782
cluster_0	cluster_3	SEMA6A	PLXNA2	0.00663475	0	SEMA6A_PLXNA2	SEMA6A - PLXNA2	SEMA6	Cell-Cell Contact	PMID: 27533782
cluster_1	cluster_3	SEMA6A	PLXNA2	0.00861359	0	SEMA6A_PLXNA2	SEMA6A - PLXNA2	SEMA6	Cell-Cell Contact	PMID: 27533782
cluster_10	cluster_3	SEMA6A	PLXNA2	0.019042	0	SEMA6A_PLXNA2	SEMA6A - PLXNA2	SEMA6	Cell-Cell Contact	PMID: 27533782
cluster_11	cluster_3	SEMA6A	PLXNA2	0.0246912	0	SEMA6A_PLXNA2	SEMA6A - PLXNA2	SEMA6	Cell-Cell Contact	PMID: 27533782
cluster_12	cluster_3	SEMA6A	PLXNA2	0.023032	0	SEMA6A_PLXNA2	SEMA6A - PLXNA2	SEMA6	Cell-Cell Contact	PMID: 27533782
cluster_13	cluster_3	SEMA6A	PLXNA2	0.0420187	0	SEMA6A_PLXNA2	SEMA6A - PLXNA2	SEMA6	Cell-Cell Contact	PMID: 27533782
cluster_2	cluster_3	SEMA6A	PLXNA2	0.018146	0	SEMA6A_PLXNA2	SEMA6A - PLXNA2	SEMA6	Cell-Cell Contact	PMID: 27533782
cluster_3	cluster_3	SEMA6A	PLXNA2	0.00537994	0	SEMA6A_PLXNA2	SEMA6A - PLXNA2	SEMA6	Cell-Cell Contact	PMID: 27533782
cluster_4	cluster_3	SEMA6A	PLXNA2	0.0281023	0	SEMA6A_PLXNA2	SEMA6A - PLXNA2	SEMA6	Cell-Cell Contact	PMID: 27533782
cluster_5	cluster_3	SEMA6A	PLXNA2	0.00918458	0	SEMA6A_PLXNA2	SEMA6A - PLXNA2	SEMA6	Cell-Cell Contact	PMID: 27533782
cluster_6	cluster_3	SEMA6A	PLXNA2	0.00554644	0	SEMA6A_PLXNA2	SEMA6A - PLXNA2	SEMA6	Cell-Cell Contact	PMID: 27533782
cluster_7	cluster_3	SEMA6A	PLXNA2	0.00339898	0.03	SEMA6A_PLXNA2	SEMA6A - PLXNA2	SEMA6	Cell-Cell Contact	PMID: 27533782
cluster_9	cluster_3	SEMA6A	PLXNA2	0.0197394	0	SEMA6A_PLXNA2	SEMA6A - PLXNA2	SEMA6	Cell-Cell Contact	PMID: 27533782
cluster_11	cluster_4	SEMA6A	PLXNA2	0.0062123	0.02	SEMA6A_PLXNA2	SEMA6A - PLXNA2	SEMA6	Cell-Cell Contact	PMID: 27533782
cluster_12	cluster_4	SEMA6A	PLXNA2	0.00578746	0.02	SEMA6A_PLXNA2	SEMA6A - PLXNA2	SEMA6	Cell-Cell Contact	PMID: 27533782
cluster_13	cluster_4	SEMA6A	PLXNA2	0.0107143	0.03	SEMA6A_PLXNA2	SEMA6A - PLXNA2	SEMA6	Cell-Cell Contact	PMID: 27533782
cluster_4	cluster_4	SEMA6A	PLXNA2	0.00708907	0	SEMA6A_PLXNA2	SEMA6A - PLXNA2	SEMA6	Cell-Cell Contact	PMID: 27533782
cluster_10	cluster_5	SEMA6A	PLXNA2	0.0083097	0	SEMA6A_PLXNA2	SEMA6A - PLXNA2	SEMA6	Cell-Cell Contact	PMID: 27533782
cluster_11	cluster_5	SEMA6A	PLXNA2	0.01081	0.01	SEMA6A_PLXNA2	SEMA6A - PLXNA2	SEMA6	Cell-Cell Contact	PMID: 27533782
cluster_12	cluster_5	SEMA6A	PLXNA2	0.010074	0	SEMA6A_PLXNA2	SEMA6A - PLXNA2	SEMA6	Cell-Cell Contact	PMID: 27533782
cluster_13	cluster_5	SEMA6A	PLXNA2	0.0185817	0.02	SEMA6A_PLXNA2	SEMA6A - PLXNA2	SEMA6	Cell-Cell Contact	PMID: 27533782
cluster_2	cluster_5	SEMA6A	PLXNA2	0.0079146	0	SEMA6A_PLXNA2	SEMA6A - PLXNA2	SEMA6	Cell-Cell Contact	PMID: 27533782
cluster_4	cluster_5	SEMA6A	PLXNA2	0.0123276	0	SEMA6A_PLXNA2	SEMA6A - PLXNA2	SEMA6	Cell-Cell Contact	PMID: 27533782
cluster_9	cluster_5	SEMA6A	PLXNA2	0.00861749	0	SEMA6A_PLXNA2	SEMA6A - PLXNA2	SEMA6	Cell-Cell Contact	PMID: 27533782
cluster_0	cluster_6	SEMA6A	PLXNA2	0.00542815	0	SEMA6A_PLXNA2	SEMA6A - PLXNA2	SEMA6	Cell-Cell Contact	PMID: 27533782
cluster_1	cluster_6	SEMA6A	PLXNA2	0.00704967	0	SEMA6A_PLXNA2	SEMA6A - PLXNA2	SEMA6	Cell-Cell Contact	PMID: 27533782
cluster_10	cluster_6	SEMA6A	PLXNA2	0.0156145	0	SEMA6A_PLXNA2	SEMA6A - PLXNA2	SEMA6	Cell-Cell Contact	PMID: 27533782
cluster_11	cluster_6	SEMA6A	PLXNA2	0.0202679	0	SEMA6A_PLXNA2	SEMA6A - PLXNA2	SEMA6	Cell-Cell Contact	PMID: 27533782
cluster_12	cluster_6	SEMA6A	PLXNA2	0.0189001	0	SEMA6A_PLXNA2	SEMA6A - PLXNA2	SEMA6	Cell-Cell Contact	PMID: 27533782
cluster_13	cluster_6	SEMA6A	PLXNA2	0.0346013	0	SEMA6A_PLXNA2	SEMA6A - PLXNA2	SEMA6	Cell-Cell Contact	PMID: 27533782
cluster_2	cluster_6	SEMA6A	PLXNA2	0.0148773	0	SEMA6A_PLXNA2	SEMA6A - PLXNA2	SEMA6	Cell-Cell Contact	PMID: 27533782
cluster_3	cluster_6	SEMA6A	PLXNA2	0.00440053	0.02	SEMA6A_PLXNA2	SEMA6A - PLXNA2	SEMA6	Cell-Cell Contact	PMID: 27533782
cluster_4	cluster_6	SEMA6A	PLXNA2	0.0230823	0	SEMA6A_PLXNA2	SEMA6A - PLXNA2	SEMA6	Cell-Cell Contact	PMID: 27533782
cluster_5	cluster_6	SEMA6A	PLXNA2	0.00751778	0	SEMA6A_PLXNA2	SEMA6A - PLXNA2	SEMA6	Cell-Cell Contact	PMID: 27533782
cluster_6	cluster_6	SEMA6A	PLXNA2	0.00453686	0.02	SEMA6A_PLXNA2	SEMA6A - PLXNA2	SEMA6	Cell-Cell Contact	PMID: 27533782
cluster_9	cluster_6	SEMA6A	PLXNA2	0.0161884	0	SEMA6A_PLXNA2	SEMA6A - PLXNA2	SEMA6	Cell-Cell Contact	PMID: 27533782
cluster_0	cluster_7	SEMA6A	PLXNA2	0.00769435	0	SEMA6A_PLXNA2	SEMA6A - PLXNA2	SEMA6	Cell-Cell Contact	PMID: 27533782
cluster_1	cluster_7	SEMA6A	PLXNA2	0.00998603	0	SEMA6A_PLXNA2	SEMA6A - PLXNA2	SEMA6	Cell-Cell Contact	PMID: 27533782
cluster_10	cluster_7	SEMA6A	PLXNA2	0.0220391	0	SEMA6A_PLXNA2	SEMA6A - PLXNA2	SEMA6	Cell-Cell Contact	PMID: 27533782
cluster_11	cluster_7	SEMA6A	PLXNA2	0.0285516	0	SEMA6A_PLXNA2	SEMA6A - PLXNA2	SEMA6	Cell-Cell Contact	PMID: 27533782
cluster_12	cluster_7	SEMA6A	PLXNA2	0.02664	0	SEMA6A_PLXNA2	SEMA6A - PLXNA2	SEMA6	Cell-Cell Contact	PMID: 27533782
cluster_13	cluster_7	SEMA6A	PLXNA2	0.0484536	0	SEMA6A_PLXNA2	SEMA6A - PLXNA2	SEMA6	Cell-Cell Contact	PMID: 27533782
cluster_2	cluster_7	SEMA6A	PLXNA2	0.0210051	0	SEMA6A_PLXNA2	SEMA6A - PLXNA2	SEMA6	Cell-Cell Contact	PMID: 27533782
cluster_3	cluster_7	SEMA6A	PLXNA2	0.00624039	0	SEMA6A_PLXNA2	SEMA6A - PLXNA2	SEMA6	Cell-Cell Contact	PMID: 27533782
cluster_4	cluster_7	SEMA6A	PLXNA2	0.0324782	0	SEMA6A_PLXNA2	SEMA6A - PLXNA2	SEMA6	Cell-Cell Contact	PMID: 27533782
cluster_5	cluster_7	SEMA6A	PLXNA2	0.010647	0	SEMA6A_PLXNA2	SEMA6A - PLXNA2	SEMA6	Cell-Cell Contact	PMID: 27533782
cluster_6	cluster_7	SEMA6A	PLXNA2	0.00643335	0	SEMA6A_PLXNA2	SEMA6A - PLXNA2	SEMA6	Cell-Cell Contact	PMID: 27533782
cluster_9	cluster_7	SEMA6A	PLXNA2	0.0228437	0	SEMA6A_PLXNA2	SEMA6A - PLXNA2	SEMA6	Cell-Cell Contact	PMID: 27533782
cluster_0	cluster_9	SEMA6A	PLXNA2	0.00591318	0.03	SEMA6A_PLXNA2	SEMA6A - PLXNA2	SEMA6	Cell-Cell Contact	PMID: 27533782
cluster_1	cluster_9	SEMA6A	PLXNA2	0.00767847	0	SEMA6A_PLXNA2	SEMA6A - PLXNA2	SEMA6	Cell-Cell Contact	PMID: 27533782
cluster_10	cluster_9	SEMA6A	PLXNA2	0.0169942	0	SEMA6A_PLXNA2	SEMA6A - PLXNA2	SEMA6	Cell-Cell Contact	PMID: 27533782
cluster_11	cluster_9	SEMA6A	PLXNA2	0.0220495	0	SEMA6A_PLXNA2	SEMA6A - PLXNA2	SEMA6	Cell-Cell Contact	PMID: 27533782
cluster_12	cluster_9	SEMA6A	PLXNA2	0.020564	0	SEMA6A_PLXNA2	SEMA6A - PLXNA2	SEMA6	Cell-Cell Contact	PMID: 27533782
cluster_13	cluster_9	SEMA6A	PLXNA2	0.0375945	0	SEMA6A_PLXNA2	SEMA6A - PLXNA2	SEMA6	Cell-Cell Contact	PMID: 27533782
cluster_2	cluster_9	SEMA6A	PLXNA2	0.0161929	0	SEMA6A_PLXNA2	SEMA6A - PLXNA2	SEMA6	Cell-Cell Contact	PMID: 27533782
cluster_4	cluster_9	SEMA6A	PLXNA2	0.0251049	0	SEMA6A_PLXNA2	SEMA6A - PLXNA2	SEMA6	Cell-Cell Contact	PMID: 27533782
cluster_5	cluster_9	SEMA6A	PLXNA2	0.00818798	0.03	SEMA6A_PLXNA2	SEMA6A - PLXNA2	SEMA6	Cell-Cell Contact	PMID: 27533782
cluster_9	cluster_9	SEMA6A	PLXNA2	0.0176179	0	SEMA6A_PLXNA2	SEMA6A - PLXNA2	SEMA6	Cell-Cell Contact	PMID: 27533782
cluster_10	cluster_0	SEMA6B	PLXNA2	0.000995882	0	SEMA6B_PLXNA2	SEMA6B - PLXNA2	SEMA6	Cell-Cell Contact	PMID: 27533782
cluster_10	cluster_1	SEMA6B	PLXNA2	0.00131576	0	SEMA6B_PLXNA2	SEMA6B - PLXNA2	SEMA6	Cell-Cell Contact	PMID: 27533782
cluster_10	cluster_10	SEMA6B	PLXNA2	0.00256109	0	SEMA6B_PLXNA2	SEMA6B - PLXNA2	SEMA6	Cell-Cell Contact	PMID: 27533782
cluster_10	cluster_11	SEMA6B	PLXNA2	0.00192771	0	SEMA6B_PLXNA2	SEMA6B - PLXNA2	SEMA6	Cell-Cell Contact	PMID: 27533782
cluster_10	cluster_13	SEMA6B	PLXNA2	0.000619302	0	SEMA6B_PLXNA2	SEMA6B - PLXNA2	SEMA6	Cell-Cell Contact	PMID: 27533782
cluster_10	cluster_2	SEMA6B	PLXNA2	0.00319627	0	SEMA6B_PLXNA2	SEMA6B - PLXNA2	SEMA6	Cell-Cell Contact	PMID: 27533782
cluster_10	cluster_3	SEMA6B	PLXNA2	0.00341165	0	SEMA6B_PLXNA2	SEMA6B - PLXNA2	SEMA6	Cell-Cell Contact	PMID: 27533782
cluster_10	cluster_4	SEMA6B	PLXNA2	0.000844578	0	SEMA6B_PLXNA2	SEMA6B - PLXNA2	SEMA6	Cell-Cell Contact	PMID: 27533782
cluster_10	cluster_5	SEMA6B	PLXNA2	0.00147555	0	SEMA6B_PLXNA2	SEMA6B - PLXNA2	SEMA6	Cell-Cell Contact	PMID: 27533782
cluster_10	cluster_6	SEMA6B	PLXNA2	0.00278956	0	SEMA6B_PLXNA2	SEMA6B - PLXNA2	SEMA6	Cell-Cell Contact	PMID: 27533782
cluster_10	cluster_7	SEMA6B	PLXNA2	0.00395855	0	SEMA6B_PLXNA2	SEMA6B - PLXNA2	SEMA6	Cell-Cell Contact	PMID: 27533782
cluster_10	cluster_9	SEMA6B	PLXNA2	0.00303954	0	SEMA6B_PLXNA2	SEMA6B - PLXNA2	SEMA6	Cell-Cell Contact	PMID: 27533782
cluster_1	cluster_10	SEMA6A	PLXNA4	0.00248288	0	SEMA6A_PLXNA4	SEMA6A - PLXNA4	SEMA6	Cell-Cell Contact	PMID: 27533782
cluster_10	cluster_10	SEMA6A	PLXNA4	0.00553031	0	SEMA6A_PLXNA4	SEMA6A - PLXNA4	SEMA6	Cell-Cell Contact	PMID: 27533782
cluster_11	cluster_10	SEMA6A	PLXNA4	0.00720041	0	SEMA6A_PLXNA4	SEMA6A - PLXNA4	SEMA6	Cell-Cell Contact	PMID: 27533782
cluster_12	cluster_10	SEMA6A	PLXNA4	0.00670845	0	SEMA6A_PLXNA4	SEMA6A - PLXNA4	SEMA6	Cell-Cell Contact	PMID: 27533782
cluster_13	cluster_10	SEMA6A	PLXNA4	0.0124096	0	SEMA6A_PLXNA4	SEMA6A - PLXNA4	SEMA6	Cell-Cell Contact	PMID: 27533782
cluster_2	cluster_10	SEMA6A	PLXNA4	0.00526665	0	SEMA6A_PLXNA4	SEMA6A - PLXNA4	SEMA6	Cell-Cell Contact	PMID: 27533782
cluster_4	cluster_10	SEMA6A	PLXNA4	0.00821548	0	SEMA6A_PLXNA4	SEMA6A - PLXNA4	SEMA6	Cell-Cell Contact	PMID: 27533782
cluster_9	cluster_10	SEMA6A	PLXNA4	0.00573574	0	SEMA6A_PLXNA4	SEMA6A - PLXNA4	SEMA6	Cell-Cell Contact	PMID: 27533782
cluster_10	cluster_11	SEMA6A	PLXNA4	0.00382639	0	SEMA6A_PLXNA4	SEMA6A - PLXNA4	SEMA6	Cell-Cell Contact	PMID: 27533782
cluster_11	cluster_11	SEMA6A	PLXNA4	0.0049845	0	SEMA6A_PLXNA4	SEMA6A - PLXNA4	SEMA6	Cell-Cell Contact	PMID: 27533782
cluster_12	cluster_11	SEMA6A	PLXNA4	0.00464324	0	SEMA6A_PLXNA4	SEMA6A - PLXNA4	SEMA6	Cell-Cell Contact	PMID: 27533782
cluster_13	cluster_11	SEMA6A	PLXNA4	0.00860446	0	SEMA6A_PLXNA4	SEMA6A - PLXNA4	SEMA6	Cell-Cell Contact	PMID: 27533782
cluster_2	cluster_11	SEMA6A	PLXNA4	0.00364367	0	SEMA6A_PLXNA4	SEMA6A - PLXNA4	SEMA6	Cell-Cell Contact	PMID: 27533782
cluster_4	cluster_11	SEMA6A	PLXNA4	0.00568897	0	SEMA6A_PLXNA4	SEMA6A - PLXNA4	SEMA6	Cell-Cell Contact	PMID: 27533782
cluster_9	cluster_11	SEMA6A	PLXNA4	0.00396878	0	SEMA6A_PLXNA4	SEMA6A - PLXNA4	SEMA6	Cell-Cell Contact	PMID: 27533782
cluster_0	cluster_2	SEMA6A	PLXNA4	0.002087	0	SEMA6A_PLXNA4	SEMA6A - PLXNA4	SEMA6	Cell-Cell Contact	PMID: 27533782
cluster_1	cluster_2	SEMA6A	PLXNA4	0.00271316	0	SEMA6A_PLXNA4	SEMA6A - PLXNA4	SEMA6	Cell-Cell Contact	PMID: 27533782
cluster_10	cluster_2	SEMA6A	PLXNA4	0.0060415	0	SEMA6A_PLXNA4	SEMA6A - PLXNA4	SEMA6	Cell-Cell Contact	PMID: 27533782
cluster_11	cluster_2	SEMA6A	PLXNA4	0.00786476	0	SEMA6A_PLXNA4	SEMA6A - PLXNA4	SEMA6	Cell-Cell Contact	PMID: 27533782
cluster_12	cluster_2	SEMA6A	PLXNA4	0.00732775	0	SEMA6A_PLXNA4	SEMA6A - PLXNA4	SEMA6	Cell-Cell Contact	PMID: 27533782
cluster_13	cluster_2	SEMA6A	PLXNA4	0.013548	0	SEMA6A_PLXNA4	SEMA6A - PLXNA4	SEMA6	Cell-Cell Contact	PMID: 27533782
cluster_2	cluster_2	SEMA6A	PLXNA4	0.00575362	0	SEMA6A_PLXNA4	SEMA6A - PLXNA4	SEMA6	Cell-Cell Contact	PMID: 27533782
cluster_4	cluster_2	SEMA6A	PLXNA4	0.00897264	0	SEMA6A_PLXNA4	SEMA6A - PLXNA4	SEMA6	Cell-Cell Contact	PMID: 27533782
cluster_9	cluster_2	SEMA6A	PLXNA4	0.0062658	0	SEMA6A_PLXNA4	SEMA6A - PLXNA4	SEMA6	Cell-Cell Contact	PMID: 27533782
cluster_0	cluster_3	SEMA6A	PLXNA4	0.00499899	0	SEMA6A_PLXNA4	SEMA6A - PLXNA4	SEMA6	Cell-Cell Contact	PMID: 27533782
cluster_1	cluster_3	SEMA6A	PLXNA4	0.00649315	0	SEMA6A_PLXNA4	SEMA6A - PLXNA4	SEMA6	Cell-Cell Contact	PMID: 27533782
cluster_10	cluster_3	SEMA6A	PLXNA4	0.0143916	0	SEMA6A_PLXNA4	SEMA6A - PLXNA4	SEMA6	Cell-Cell Contact	PMID: 27533782
cluster_11	cluster_3	SEMA6A	PLXNA4	0.0186875	0	SEMA6A_PLXNA4	SEMA6A - PLXNA4	SEMA6	Cell-Cell Contact	PMID: 27533782
cluster_12	cluster_3	SEMA6A	PLXNA4	0.0174245	0	SEMA6A_PLXNA4	SEMA6A - PLXNA4	SEMA6	Cell-Cell Contact	PMID: 27533782
cluster_13	cluster_3	SEMA6A	PLXNA4	0.0319397	0	SEMA6A_PLXNA4	SEMA6A - PLXNA4	SEMA6	Cell-Cell Contact	PMID: 27533782
cluster_2	cluster_3	SEMA6A	PLXNA4	0.0137114	0	SEMA6A_PLXNA4	SEMA6A - PLXNA4	SEMA6	Cell-Cell Contact	PMID: 27533782
cluster_3	cluster_3	SEMA6A	PLXNA4	0.00405228	0	SEMA6A_PLXNA4	SEMA6A - PLXNA4	SEMA6	Cell-Cell Contact	PMID: 27533782
cluster_4	cluster_3	SEMA6A	PLXNA4	0.0212872	0	SEMA6A_PLXNA4	SEMA6A - PLXNA4	SEMA6	Cell-Cell Contact	PMID: 27533782
cluster_5	cluster_3	SEMA6A	PLXNA4	0.00692456	0	SEMA6A_PLXNA4	SEMA6A - PLXNA4	SEMA6	Cell-Cell Contact	PMID: 27533782
cluster_6	cluster_3	SEMA6A	PLXNA4	0.00417787	0	SEMA6A_PLXNA4	SEMA6A - PLXNA4	SEMA6	Cell-Cell Contact	PMID: 27533782
cluster_7	cluster_3	SEMA6A	PLXNA4	0.00255893	0	SEMA6A_PLXNA4	SEMA6A - PLXNA4	SEMA6	Cell-Cell Contact	PMID: 27533782
cluster_9	cluster_3	SEMA6A	PLXNA4	0.0149213	0	SEMA6A_PLXNA4	SEMA6A - PLXNA4	SEMA6	Cell-Cell Contact	PMID: 27533782
cluster_1	cluster_5	SEMA6A	PLXNA4	0.00225593	0.03	SEMA6A_PLXNA4	SEMA6A - PLXNA4	SEMA6	Cell-Cell Contact	PMID: 27533782
cluster_10	cluster_5	SEMA6A	PLXNA4	0.00502621	0	SEMA6A_PLXNA4	SEMA6A - PLXNA4	SEMA6	Cell-Cell Contact	PMID: 27533782
cluster_11	cluster_5	SEMA6A	PLXNA4	0.00654507	0	SEMA6A_PLXNA4	SEMA6A - PLXNA4	SEMA6	Cell-Cell Contact	PMID: 27533782
cluster_12	cluster_5	SEMA6A	PLXNA4	0.00609762	0	SEMA6A_PLXNA4	SEMA6A - PLXNA4	SEMA6	Cell-Cell Contact	PMID: 27533782
cluster_13	cluster_5	SEMA6A	PLXNA4	0.0112855	0	SEMA6A_PLXNA4	SEMA6A - PLXNA4	SEMA6	Cell-Cell Contact	PMID: 27533782
cluster_2	cluster_5	SEMA6A	PLXNA4	0.00478647	0	SEMA6A_PLXNA4	SEMA6A - PLXNA4	SEMA6	Cell-Cell Contact	PMID: 27533782
cluster_4	cluster_5	SEMA6A	PLXNA4	0.00746846	0	SEMA6A_PLXNA4	SEMA6A - PLXNA4	SEMA6	Cell-Cell Contact	PMID: 27533782
cluster_9	cluster_5	SEMA6A	PLXNA4	0.00521301	0	SEMA6A_PLXNA4	SEMA6A - PLXNA4	SEMA6	Cell-Cell Contact	PMID: 27533782
cluster_0	cluster_6	SEMA6A	PLXNA4	0.00565388	0	SEMA6A_PLXNA4	SEMA6A - PLXNA4	SEMA6	Cell-Cell Contact	PMID: 27533782
cluster_1	cluster_6	SEMA6A	PLXNA4	0.00734233	0	SEMA6A_PLXNA4	SEMA6A - PLXNA4	SEMA6	Cell-Cell Contact	PMID: 27533782
cluster_10	cluster_6	SEMA6A	PLXNA4	0.0162569	0	SEMA6A_PLXNA4	SEMA6A - PLXNA4	SEMA6	Cell-Cell Contact	PMID: 27533782
cluster_11	cluster_6	SEMA6A	PLXNA4	0.0210976	0	SEMA6A_PLXNA4	SEMA6A - PLXNA4	SEMA6	Cell-Cell Contact	PMID: 27533782
cluster_12	cluster_6	SEMA6A	PLXNA4	0.019675	0	SEMA6A_PLXNA4	SEMA6A - PLXNA4	SEMA6	Cell-Cell Contact	PMID: 27533782
cluster_13	cluster_6	SEMA6A	PLXNA4	0.0359963	0	SEMA6A_PLXNA4	SEMA6A - PLXNA4	SEMA6	Cell-Cell Contact	PMID: 27533782
cluster_2	cluster_6	SEMA6A	PLXNA4	0.0154898	0	SEMA6A_PLXNA4	SEMA6A - PLXNA4	SEMA6	Cell-Cell Contact	PMID: 27533782
cluster_3	cluster_6	SEMA6A	PLXNA4	0.00458372	0	SEMA6A_PLXNA4	SEMA6A - PLXNA4	SEMA6	Cell-Cell Contact	PMID: 27533782
cluster_4	cluster_6	SEMA6A	PLXNA4	0.0240244	0	SEMA6A_PLXNA4	SEMA6A - PLXNA4	SEMA6	Cell-Cell Contact	PMID: 27533782
cluster_5	cluster_6	SEMA6A	PLXNA4	0.00782971	0	SEMA6A_PLXNA4	SEMA6A - PLXNA4	SEMA6	Cell-Cell Contact	PMID: 27533782
cluster_6	cluster_6	SEMA6A	PLXNA4	0.00472569	0	SEMA6A_PLXNA4	SEMA6A - PLXNA4	SEMA6	Cell-Cell Contact	PMID: 27533782
cluster_7	cluster_6	SEMA6A	PLXNA4	0.00289508	0	SEMA6A_PLXNA4	SEMA6A - PLXNA4	SEMA6	Cell-Cell Contact	PMID: 27533782
cluster_9	cluster_6	SEMA6A	PLXNA4	0.016854	0	SEMA6A_PLXNA4	SEMA6A - PLXNA4	SEMA6	Cell-Cell Contact	PMID: 27533782
cluster_0	cluster_9	SEMA6A	PLXNA4	0.00656901	0	SEMA6A_PLXNA4	SEMA6A - PLXNA4	SEMA6	Cell-Cell Contact	PMID: 27533782
cluster_1	cluster_9	SEMA6A	PLXNA4	0.0085284	0	SEMA6A_PLXNA4	SEMA6A - PLXNA4	SEMA6	Cell-Cell Contact	PMID: 27533782
cluster_10	cluster_9	SEMA6A	PLXNA4	0.0188557	0	SEMA6A_PLXNA4	SEMA6A - PLXNA4	SEMA6	Cell-Cell Contact	PMID: 27533782
cluster_11	cluster_9	SEMA6A	PLXNA4	0.024451	0	SEMA6A_PLXNA4	SEMA6A - PLXNA4	SEMA6	Cell-Cell Contact	PMID: 27533782
cluster_12	cluster_9	SEMA6A	PLXNA4	0.0228075	0	SEMA6A_PLXNA4	SEMA6A - PLXNA4	SEMA6	Cell-Cell Contact	PMID: 27533782
cluster_13	cluster_9	SEMA6A	PLXNA4	0.041617	0	SEMA6A_PLXNA4	SEMA6A - PLXNA4	SEMA6	Cell-Cell Contact	PMID: 27533782
cluster_2	cluster_9	SEMA6A	PLXNA4	0.0179682	0	SEMA6A_PLXNA4	SEMA6A - PLXNA4	SEMA6	Cell-Cell Contact	PMID: 27533782
cluster_3	cluster_9	SEMA6A	PLXNA4	0.00532656	0	SEMA6A_PLXNA4	SEMA6A - PLXNA4	SEMA6	Cell-Cell Contact	PMID: 27533782
cluster_4	cluster_9	SEMA6A	PLXNA4	0.0278297	0	SEMA6A_PLXNA4	SEMA6A - PLXNA4	SEMA6	Cell-Cell Contact	PMID: 27533782
cluster_5	cluster_9	SEMA6A	PLXNA4	0.0090938	0	SEMA6A_PLXNA4	SEMA6A - PLXNA4	SEMA6	Cell-Cell Contact	PMID: 27533782
cluster_6	cluster_9	SEMA6A	PLXNA4	0.00549142	0	SEMA6A_PLXNA4	SEMA6A - PLXNA4	SEMA6	Cell-Cell Contact	PMID: 27533782
cluster_7	cluster_9	SEMA6A	PLXNA4	0.00336519	0	SEMA6A_PLXNA4	SEMA6A - PLXNA4	SEMA6	Cell-Cell Contact	PMID: 27533782
cluster_9	cluster_9	SEMA6A	PLXNA4	0.0195464	0	SEMA6A_PLXNA4	SEMA6A - PLXNA4	SEMA6	Cell-Cell Contact	PMID: 27533782
cluster_10	cluster_10	SEMA6B	PLXNA4	0.000979756	0	SEMA6B_PLXNA4	SEMA6B - PLXNA4	SEMA6	Cell-Cell Contact	PMID: 27533782
cluster_10	cluster_11	SEMA6B	PLXNA4	0.000676933	0	SEMA6B_PLXNA4	SEMA6B - PLXNA4	SEMA6	Cell-Cell Contact	PMID: 27533782
cluster_10	cluster_2	SEMA6B	PLXNA4	0.00107077	0	SEMA6B_PLXNA4	SEMA6B - PLXNA4	SEMA6	Cell-Cell Contact	PMID: 27533782
cluster_10	cluster_3	SEMA6B	PLXNA4	0.00256847	0	SEMA6B_PLXNA4	SEMA6B - PLXNA4	SEMA6	Cell-Cell Contact	PMID: 27533782
cluster_10	cluster_5	SEMA6B	PLXNA4	0.000890078	0	SEMA6B_PLXNA4	SEMA6B - PLXNA4	SEMA6	Cell-Cell Contact	PMID: 27533782
cluster_10	cluster_6	SEMA6B	PLXNA4	0.00290588	0	SEMA6B_PLXNA4	SEMA6B - PLXNA4	SEMA6	Cell-Cell Contact	PMID: 27533782
cluster_10	cluster_9	SEMA6B	PLXNA4	0.00337773	0	SEMA6B_PLXNA4	SEMA6B - PLXNA4	SEMA6	Cell-Cell Contact	PMID: 27533782
cluster_10	cluster_10	PCDHA10	PCDHA10	0.000699287	0	PCDHA10_PCDHA10	PCDHA10 - PCDHA10	PCDH	Cell-Cell Contact	PMID: 35253643; PMID: 32694982
cluster_11	cluster_10	PCDHA10	PCDHA10	0.00052347	0	PCDHA10_PCDHA10	PCDHA10 - PCDHA10	PCDH	Cell-Cell Contact	PMID: 35253643; PMID: 32694982
cluster_13	cluster_10	PCDHA10	PCDHA10	0.000743605	0	PCDHA10_PCDHA10	PCDHA10 - PCDHA10	PCDH	Cell-Cell Contact	PMID: 35253643; PMID: 32694982
cluster_10	cluster_11	PCDHA10	PCDHA10	0.00052347	0	PCDHA10_PCDHA10	PCDHA10 - PCDHA10	PCDH	Cell-Cell Contact	PMID: 35253643; PMID: 32694982
cluster_11	cluster_11	PCDHA10	PCDHA10	0.00039184	0	PCDHA10_PCDHA10	PCDHA10 - PCDHA10	PCDH	Cell-Cell Contact	PMID: 35253643; PMID: 32694982
cluster_13	cluster_11	PCDHA10	PCDHA10	0.000556652	0	PCDHA10_PCDHA10	PCDHA10 - PCDHA10	PCDH	Cell-Cell Contact	PMID: 35253643; PMID: 32694982
cluster_10	cluster_13	PCDHA10	PCDHA10	0.000743605	0	PCDHA10_PCDHA10	PCDHA10 - PCDHA10	PCDH	Cell-Cell Contact	PMID: 35253643; PMID: 32694982
cluster_11	cluster_13	PCDHA10	PCDHA10	0.000556652	0	PCDHA10_PCDHA10	PCDHA10 - PCDHA10	PCDH	Cell-Cell Contact	PMID: 35253643; PMID: 32694982
cluster_13	cluster_13	PCDHA10	PCDHA10	0.000790729	0.03	PCDHA10_PCDHA10	PCDHA10 - PCDHA10	PCDH	Cell-Cell Contact	PMID: 35253643; PMID: 32694982
cluster_11	cluster_11	PCDHA12	PCDHA12	0.000421713	0	PCDHA12_PCDHA12	PCDHA12 - PCDHA12	PCDH	Cell-Cell Contact	PMID: 35253643; PMID: 32694982
cluster_9	cluster_11	PCDHA12	PCDHA12	0.000484753	0	PCDHA12_PCDHA12	PCDHA12 - PCDHA12	PCDH	Cell-Cell Contact	PMID: 35253643; PMID: 32694982
cluster_11	cluster_9	PCDHA12	PCDHA12	0.000484753	0	PCDHA12_PCDHA12	PCDHA12 - PCDHA12	PCDH	Cell-Cell Contact	PMID: 35253643; PMID: 32694982
cluster_9	cluster_9	PCDHA12	PCDHA12	0.000557212	0	PCDHA12_PCDHA12	PCDHA12 - PCDHA12	PCDH	Cell-Cell Contact	PMID: 35253643; PMID: 32694982
cluster_10	cluster_10	PCDHB2	PCDHB2	0.0304918	0	PCDHB2_PCDHB2	PCDHB2 - PCDHB2	PCDH	Cell-Cell Contact	PMID: 35253643; PMID: 32694982
cluster_11	cluster_10	PCDHB2	PCDHB2	0.0306948	0	PCDHB2_PCDHB2	PCDHB2 - PCDHB2	PCDH	Cell-Cell Contact	PMID: 35253643; PMID: 32694982
cluster_12	cluster_10	PCDHB2	PCDHB2	0.0229272	0	PCDHB2_PCDHB2	PCDHB2 - PCDHB2	PCDH	Cell-Cell Contact	PMID: 35253643; PMID: 32694982
cluster_2	cluster_10	PCDHB2	PCDHB2	0.02388	0	PCDHB2_PCDHB2	PCDHB2 - PCDHB2	PCDH	Cell-Cell Contact	PMID: 35253643; PMID: 32694982
cluster_3	cluster_10	PCDHB2	PCDHB2	0.0278475	0	PCDHB2_PCDHB2	PCDHB2 - PCDHB2	PCDH	Cell-Cell Contact	PMID: 35253643; PMID: 32694982
cluster_4	cluster_10	PCDHB2	PCDHB2	0.0230247	0	PCDHB2_PCDHB2	PCDHB2 - PCDHB2	PCDH	Cell-Cell Contact	PMID: 35253643; PMID: 32694982
cluster_6	cluster_10	PCDHB2	PCDHB2	0.0255102	0	PCDHB2_PCDHB2	PCDHB2 - PCDHB2	PCDH	Cell-Cell Contact	PMID: 35253643; PMID: 32694982
cluster_7	cluster_10	PCDHB2	PCDHB2	0.0189156	0	PCDHB2_PCDHB2	PCDHB2 - PCDHB2	PCDH	Cell-Cell Contact	PMID: 35253643; PMID: 32694982
cluster_9	cluster_10	PCDHB2	PCDHB2	0.0231057	0	PCDHB2_PCDHB2	PCDHB2 - PCDHB2	PCDH	Cell-Cell Contact	PMID: 35253643; PMID: 32694982
cluster_10	cluster_11	PCDHB2	PCDHB2	0.0306948	0	PCDHB2_PCDHB2	PCDHB2 - PCDHB2	PCDH	Cell-Cell Contact	PMID: 35253643; PMID: 32694982
cluster_11	cluster_11	PCDHB2	PCDHB2	0.0308991	0	PCDHB2_PCDHB2	PCDHB2 - PCDHB2	PCDH	Cell-Cell Contact	PMID: 35253643; PMID: 32694982
cluster_12	cluster_11	PCDHB2	PCDHB2	0.023081	0	PCDHB2_PCDHB2	PCDHB2 - PCDHB2	PCDH	Cell-Cell Contact	PMID: 35253643; PMID: 32694982
cluster_2	cluster_11	PCDHB2	PCDHB2	0.02404	0	PCDHB2_PCDHB2	PCDHB2 - PCDHB2	PCDH	Cell-Cell Contact	PMID: 35253643; PMID: 32694982
cluster_3	cluster_11	PCDHB2	PCDHB2	0.0280333	0	PCDHB2_PCDHB2	PCDHB2 - PCDHB2	PCDH	Cell-Cell Contact	PMID: 35253643; PMID: 32694982
cluster_4	cluster_11	PCDHB2	PCDHB2	0.0231792	0	PCDHB2_PCDHB2	PCDHB2 - PCDHB2	PCDH	Cell-Cell Contact	PMID: 35253643; PMID: 32694982
cluster_6	cluster_11	PCDHB2	PCDHB2	0.025681	0	PCDHB2_PCDHB2	PCDHB2 - PCDHB2	PCDH	Cell-Cell Contact	PMID: 35253643; PMID: 32694982
cluster_9	cluster_11	PCDHB2	PCDHB2	0.0232607	0	PCDHB2_PCDHB2	PCDHB2 - PCDHB2	PCDH	Cell-Cell Contact	PMID: 35253643; PMID: 32694982
cluster_10	cluster_12	PCDHB2	PCDHB2	0.0229272	0	PCDHB2_PCDHB2	PCDHB2 - PCDHB2	PCDH	Cell-Cell Contact	PMID: 35253643; PMID: 32694982
cluster_11	cluster_12	PCDHB2	PCDHB2	0.023081	0	PCDHB2_PCDHB2	PCDHB2 - PCDHB2	PCDH	Cell-Cell Contact	PMID: 35253643; PMID: 32694982
cluster_3	cluster_12	PCDHB2	PCDHB2	0.0209247	0	PCDHB2_PCDHB2	PCDHB2 - PCDHB2	PCDH	Cell-Cell Contact	PMID: 35253643; PMID: 32694982
cluster_6	cluster_12	PCDHB2	PCDHB2	0.019157	0	PCDHB2_PCDHB2	PCDHB2 - PCDHB2	PCDH	Cell-Cell Contact	PMID: 35253643; PMID: 32694982
cluster_10	cluster_2	PCDHB2	PCDHB2	0.02388	0	PCDHB2_PCDHB2	PCDHB2 - PCDHB2	PCDH	Cell-Cell Contact	PMID: 35253643; PMID: 32694982
cluster_11	cluster_2	PCDHB2	PCDHB2	0.02404	0	PCDHB2_PCDHB2	PCDHB2 - PCDHB2	PCDH	Cell-Cell Contact	PMID: 35253643; PMID: 32694982
cluster_2	cluster_2	PCDHB2	PCDHB2	0.0186742	0	PCDHB2_PCDHB2	PCDHB2 - PCDHB2	PCDH	Cell-Cell Contact	PMID: 35253643; PMID: 32694982
cluster_3	cluster_2	PCDHB2	PCDHB2	0.0217961	0	PCDHB2_PCDHB2	PCDHB2 - PCDHB2	PCDH	Cell-Cell Contact	PMID: 35253643; PMID: 32694982
cluster_6	cluster_2	PCDHB2	PCDHB2	0.0199563	0	PCDHB2_PCDHB2	PCDHB2 - PCDHB2	PCDH	Cell-Cell Contact	PMID: 35253643; PMID: 32694982
cluster_9	cluster_2	PCDHB2	PCDHB2	0.0180656	0.04	PCDHB2_PCDHB2	PCDHB2 - PCDHB2	PCDH	Cell-Cell Contact	PMID: 35253643; PMID: 32694982
cluster_10	cluster_3	PCDHB2	PCDHB2	0.0278475	0	PCDHB2_PCDHB2	PCDHB2 - PCDHB2	PCDH	Cell-Cell Contact	PMID: 35253643; PMID: 32694982
cluster_11	cluster_3	PCDHB2	PCDHB2	0.0280333	0	PCDHB2_PCDHB2	PCDHB2 - PCDHB2	PCDH	Cell-Cell Contact	PMID: 35253643; PMID: 32694982
cluster_12	cluster_3	PCDHB2	PCDHB2	0.0209247	0	PCDHB2_PCDHB2	PCDHB2 - PCDHB2	PCDH	Cell-Cell Contact	PMID: 35253643; PMID: 32694982
cluster_2	cluster_3	PCDHB2	PCDHB2	0.0217961	0	PCDHB2_PCDHB2	PCDHB2 - PCDHB2	PCDH	Cell-Cell Contact	PMID: 35253643; PMID: 32694982
cluster_3	cluster_3	PCDHB2	PCDHB2	0.0254264	0	PCDHB2_PCDHB2	PCDHB2 - PCDHB2	PCDH	Cell-Cell Contact	PMID: 35253643; PMID: 32694982
cluster_4	cluster_3	PCDHB2	PCDHB2	0.0210139	0	PCDHB2_PCDHB2	PCDHB2 - PCDHB2	PCDH	Cell-Cell Contact	PMID: 35253643; PMID: 32694982
cluster_6	cluster_3	PCDHB2	PCDHB2	0.0232875	0	PCDHB2_PCDHB2	PCDHB2 - PCDHB2	PCDH	Cell-Cell Contact	PMID: 35253643; PMID: 32694982
cluster_9	cluster_3	PCDHB2	PCDHB2	0.0210879	0	PCDHB2_PCDHB2	PCDHB2 - PCDHB2	PCDH	Cell-Cell Contact	PMID: 35253643; PMID: 32694982
cluster_10	cluster_4	PCDHB2	PCDHB2	0.0230247	0	PCDHB2_PCDHB2	PCDHB2 - PCDHB2	PCDH	Cell-Cell Contact	PMID: 35253643; PMID: 32694982
cluster_11	cluster_4	PCDHB2	PCDHB2	0.0231792	0	PCDHB2_PCDHB2	PCDHB2 - PCDHB2	PCDH	Cell-Cell Contact	PMID: 35253643; PMID: 32694982
cluster_3	cluster_4	PCDHB2	PCDHB2	0.0210139	0	PCDHB2_PCDHB2	PCDHB2 - PCDHB2	PCDH	Cell-Cell Contact	PMID: 35253643; PMID: 32694982
cluster_6	cluster_4	PCDHB2	PCDHB2	0.0192389	0	PCDHB2_PCDHB2	PCDHB2 - PCDHB2	PCDH	Cell-Cell Contact	PMID: 35253643; PMID: 32694982
cluster_10	cluster_6	PCDHB2	PCDHB2	0.0255102	0	PCDHB2_PCDHB2	PCDHB2 - PCDHB2	PCDH	Cell-Cell Contact	PMID: 35253643; PMID: 32694982
cluster_11	cluster_6	PCDHB2	PCDHB2	0.025681	0	PCDHB2_PCDHB2	PCDHB2 - PCDHB2	PCDH	Cell-Cell Contact	PMID: 35253643; PMID: 32694982
cluster_12	cluster_6	PCDHB2	PCDHB2	0.019157	0	PCDHB2_PCDHB2	PCDHB2 - PCDHB2	PCDH	Cell-Cell Contact	PMID: 35253643; PMID: 32694982
cluster_2	cluster_6	PCDHB2	PCDHB2	0.0199563	0	PCDHB2_PCDHB2	PCDHB2 - PCDHB2	PCDH	Cell-Cell Contact	PMID: 35253643; PMID: 32694982
cluster_3	cluster_6	PCDHB2	PCDHB2	0.0232875	0	PCDHB2_PCDHB2	PCDHB2 - PCDHB2	PCDH	Cell-Cell Contact	PMID: 35253643; PMID: 32694982
cluster_4	cluster_6	PCDHB2	PCDHB2	0.0192389	0	PCDHB2_PCDHB2	PCDHB2 - PCDHB2	PCDH	Cell-Cell Contact	PMID: 35253643; PMID: 32694982
cluster_6	cluster_6	PCDHB2	PCDHB2	0.0213246	0	PCDHB2_PCDHB2	PCDHB2 - PCDHB2	PCDH	Cell-Cell Contact	PMID: 35253643; PMID: 32694982
cluster_9	cluster_6	PCDHB2	PCDHB2	0.0193068	0.01	PCDHB2_PCDHB2	PCDHB2 - PCDHB2	PCDH	Cell-Cell Contact	PMID: 35253643; PMID: 32694982
cluster_10	cluster_7	PCDHB2	PCDHB2	0.0189156	0	PCDHB2_PCDHB2	PCDHB2 - PCDHB2	PCDH	Cell-Cell Contact	PMID: 35253643; PMID: 32694982
cluster_10	cluster_9	PCDHB2	PCDHB2	0.0231057	0	PCDHB2_PCDHB2	PCDHB2 - PCDHB2	PCDH	Cell-Cell Contact	PMID: 35253643; PMID: 32694982
cluster_11	cluster_9	PCDHB2	PCDHB2	0.0232607	0	PCDHB2_PCDHB2	PCDHB2 - PCDHB2	PCDH	Cell-Cell Contact	PMID: 35253643; PMID: 32694982
cluster_2	cluster_9	PCDHB2	PCDHB2	0.0180656	0.04	PCDHB2_PCDHB2	PCDHB2 - PCDHB2	PCDH	Cell-Cell Contact	PMID: 35253643; PMID: 32694982
cluster_3	cluster_9	PCDHB2	PCDHB2	0.0210879	0	PCDHB2_PCDHB2	PCDHB2 - PCDHB2	PCDH	Cell-Cell Contact	PMID: 35253643; PMID: 32694982
cluster_6	cluster_9	PCDHB2	PCDHB2	0.0193068	0.01	PCDHB2_PCDHB2	PCDHB2 - PCDHB2	PCDH	Cell-Cell Contact	PMID: 35253643; PMID: 32694982
cluster_10	cluster_10	PCDHGB6	PCDHGB6	0.0370865	0	PCDHGB6_PCDHGB6	PCDHGB6 - PCDHGB6	PCDH	Cell-Cell Contact	PMID: 35253643; PMID: 32694982
cluster_11	cluster_10	PCDHGB6	PCDHGB6	0.0368461	0	PCDHGB6_PCDHGB6	PCDHGB6 - PCDHGB6	PCDH	Cell-Cell Contact	PMID: 35253643; PMID: 32694982
cluster_12	cluster_10	PCDHGB6	PCDHGB6	0.0234377	0	PCDHGB6_PCDHGB6	PCDHGB6 - PCDHGB6	PCDH	Cell-Cell Contact	PMID: 35253643; PMID: 32694982
cluster_13	cluster_10	PCDHGB6	PCDHGB6	0.0303486	0	PCDHGB6_PCDHGB6	PCDHGB6 - PCDHGB6	PCDH	Cell-Cell Contact	PMID: 35253643; PMID: 32694982
cluster_2	cluster_10	PCDHGB6	PCDHGB6	0.0214995	0	PCDHGB6_PCDHGB6	PCDHGB6 - PCDHGB6	PCDH	Cell-Cell Contact	PMID: 35253643; PMID: 32694982
cluster_3	cluster_10	PCDHGB6	PCDHGB6	0.031775	0	PCDHGB6_PCDHGB6	PCDHGB6 - PCDHGB6	PCDH	Cell-Cell Contact	PMID: 35253643; PMID: 32694982
cluster_4	cluster_10	PCDHGB6	PCDHGB6	0.0275777	0	PCDHGB6_PCDHGB6	PCDHGB6 - PCDHGB6	PCDH	Cell-Cell Contact	PMID: 35253643; PMID: 32694982
cluster_5	cluster_10	PCDHGB6	PCDHGB6	0.0289911	0	PCDHGB6_PCDHGB6	PCDHGB6 - PCDHGB6	PCDH	Cell-Cell Contact	PMID: 35253643; PMID: 32694982
cluster_9	cluster_10	PCDHGB6	PCDHGB6	0.0387143	0	PCDHGB6_PCDHGB6	PCDHGB6 - PCDHGB6	PCDH	Cell-Cell Contact	PMID: 35253643; PMID: 32694982
cluster_10	cluster_11	PCDHGB6	PCDHGB6	0.0368461	0	PCDHGB6_PCDHGB6	PCDHGB6 - PCDHGB6	PCDH	Cell-Cell Contact	PMID: 35253643; PMID: 32694982
cluster_11	cluster_11	PCDHGB6	PCDHGB6	0.0366073	0	PCDHGB6_PCDHGB6	PCDHGB6 - PCDHGB6	PCDH	Cell-Cell Contact	PMID: 35253643; PMID: 32694982
cluster_12	cluster_11	PCDHGB6	PCDHGB6	0.0232836	0	PCDHGB6_PCDHGB6	PCDHGB6 - PCDHGB6	PCDH	Cell-Cell Contact	PMID: 35253643; PMID: 32694982
cluster_13	cluster_11	PCDHGB6	PCDHGB6	0.0301505	0	PCDHGB6_PCDHGB6	PCDHGB6 - PCDHGB6	PCDH	Cell-Cell Contact	PMID: 35253643; PMID: 32694982
cluster_2	cluster_11	PCDHGB6	PCDHGB6	0.021358	0	PCDHGB6_PCDHGB6	PCDHGB6 - PCDHGB6	PCDH	Cell-Cell Contact	PMID: 35253643; PMID: 32694982
cluster_3	cluster_11	PCDHGB6	PCDHGB6	0.0315679	0	PCDHGB6_PCDHGB6	PCDHGB6 - PCDHGB6	PCDH	Cell-Cell Contact	PMID: 35253643; PMID: 32694982
cluster_4	cluster_11	PCDHGB6	PCDHGB6	0.0273972	0	PCDHGB6_PCDHGB6	PCDHGB6 - PCDHGB6	PCDH	Cell-Cell Contact	PMID: 35253643; PMID: 32694982
cluster_5	cluster_11	PCDHGB6	PCDHGB6	0.0288017	0	PCDHGB6_PCDHGB6	PCDHGB6 - PCDHGB6	PCDH	Cell-Cell Contact	PMID: 35253643; PMID: 32694982
cluster_9	cluster_11	PCDHGB6	PCDHGB6	0.0384638	0	PCDHGB6_PCDHGB6	PCDHGB6 - PCDHGB6	PCDH	Cell-Cell Contact	PMID: 35253643; PMID: 32694982
cluster_10	cluster_12	PCDHGB6	PCDHGB6	0.0234377	0	PCDHGB6_PCDHGB6	PCDHGB6 - PCDHGB6	PCDH	Cell-Cell Contact	PMID: 35253643; PMID: 32694982
cluster_11	cluster_12	PCDHGB6	PCDHGB6	0.0232836	0	PCDHGB6_PCDHGB6	PCDHGB6 - PCDHGB6	PCDH	Cell-Cell Contact	PMID: 35253643; PMID: 32694982
cluster_3	cluster_12	PCDHGB6	PCDHGB6	0.0200403	0	PCDHGB6_PCDHGB6	PCDHGB6 - PCDHGB6	PCDH	Cell-Cell Contact	PMID: 35253643; PMID: 32694982
cluster_4	cluster_12	PCDHGB6	PCDHGB6	0.0173653	0	PCDHGB6_PCDHGB6	PCDHGB6 - PCDHGB6	PCDH	Cell-Cell Contact	PMID: 35253643; PMID: 32694982
cluster_5	cluster_12	PCDHGB6	PCDHGB6	0.0182651	0.04	PCDHGB6_PCDHGB6	PCDHGB6 - PCDHGB6	PCDH	Cell-Cell Contact	PMID: 35253643; PMID: 32694982
cluster_9	cluster_12	PCDHGB6	PCDHGB6	0.0244817	0	PCDHGB6_PCDHGB6	PCDHGB6 - PCDHGB6	PCDH	Cell-Cell Contact	PMID: 35253643; PMID: 32694982
cluster_10	cluster_13	PCDHGB6	PCDHGB6	0.0303486	0	PCDHGB6_PCDHGB6	PCDHGB6 - PCDHGB6	PCDH	Cell-Cell Contact	PMID: 35253643; PMID: 32694982
cluster_11	cluster_13	PCDHGB6	PCDHGB6	0.0301505	0	PCDHGB6_PCDHGB6	PCDHGB6 - PCDHGB6	PCDH	Cell-Cell Contact	PMID: 35253643; PMID: 32694982
cluster_3	cluster_13	PCDHGB6	PCDHGB6	0.0259761	0.01	PCDHGB6_PCDHGB6	PCDHGB6 - PCDHGB6	PCDH	Cell-Cell Contact	PMID: 35253643; PMID: 32694982
cluster_4	cluster_13	PCDHGB6	PCDHGB6	0.0225269	0.03	PCDHGB6_PCDHGB6	PCDHGB6 - PCDHGB6	PCDH	Cell-Cell Contact	PMID: 35253643; PMID: 32694982
cluster_5	cluster_13	PCDHGB6	PCDHGB6	0.0236878	0.01	PCDHGB6_PCDHGB6	PCDHGB6 - PCDHGB6	PCDH	Cell-Cell Contact	PMID: 35253643; PMID: 32694982
cluster_9	cluster_13	PCDHGB6	PCDHGB6	0.0316904	0	PCDHGB6_PCDHGB6	PCDHGB6 - PCDHGB6	PCDH	Cell-Cell Contact	PMID: 35253643; PMID: 32694982
cluster_10	cluster_2	PCDHGB6	PCDHGB6	0.0214995	0	PCDHGB6_PCDHGB6	PCDHGB6 - PCDHGB6	PCDH	Cell-Cell Contact	PMID: 35253643; PMID: 32694982
cluster_11	cluster_2	PCDHGB6	PCDHGB6	0.021358	0	PCDHGB6_PCDHGB6	PCDHGB6 - PCDHGB6	PCDH	Cell-Cell Contact	PMID: 35253643; PMID: 32694982
cluster_3	cluster_2	PCDHGB6	PCDHGB6	0.0183778	0	PCDHGB6_PCDHGB6	PCDHGB6 - PCDHGB6	PCDH	Cell-Cell Contact	PMID: 35253643; PMID: 32694982
cluster_4	cluster_2	PCDHGB6	PCDHGB6	0.0159211	0.04	PCDHGB6_PCDHGB6	PCDHGB6 - PCDHGB6	PCDH	Cell-Cell Contact	PMID: 35253643; PMID: 32694982
cluster_9	cluster_2	PCDHGB6	PCDHGB6	0.0224592	0	PCDHGB6_PCDHGB6	PCDHGB6 - PCDHGB6	PCDH	Cell-Cell Contact	PMID: 35253643; PMID: 32694982
cluster_10	cluster_3	PCDHGB6	PCDHGB6	0.031775	0	PCDHGB6_PCDHGB6	PCDHGB6 - PCDHGB6	PCDH	Cell-Cell Contact	PMID: 35253643; PMID: 32694982
cluster_11	cluster_3	PCDHGB6	PCDHGB6	0.0315679	0	PCDHGB6_PCDHGB6	PCDHGB6 - PCDHGB6	PCDH	Cell-Cell Contact	PMID: 35253643; PMID: 32694982
cluster_12	cluster_3	PCDHGB6	PCDHGB6	0.0200403	0	PCDHGB6_PCDHGB6	PCDHGB6 - PCDHGB6	PCDH	Cell-Cell Contact	PMID: 35253643; PMID: 32694982
cluster_13	cluster_3	PCDHGB6	PCDHGB6	0.0259761	0.01	PCDHGB6_PCDHGB6	PCDHGB6 - PCDHGB6	PCDH	Cell-Cell Contact	PMID: 35253643; PMID: 32694982
cluster_2	cluster_3	PCDHGB6	PCDHGB6	0.0183778	0	PCDHGB6_PCDHGB6	PCDHGB6 - PCDHGB6	PCDH	Cell-Cell Contact	PMID: 35253643; PMID: 32694982
cluster_3	cluster_3	PCDHGB6	PCDHGB6	0.0272027	0	PCDHGB6_PCDHGB6	PCDHGB6 - PCDHGB6	PCDH	Cell-Cell Contact	PMID: 35253643; PMID: 32694982
cluster_4	cluster_3	PCDHGB6	PCDHGB6	0.0235947	0	PCDHGB6_PCDHGB6	PCDHGB6 - PCDHGB6	PCDH	Cell-Cell Contact	PMID: 35253643; PMID: 32694982
cluster_5	cluster_3	PCDHGB6	PCDHGB6	0.0248092	0	PCDHGB6_PCDHGB6	PCDHGB6 - PCDHGB6	PCDH	Cell-Cell Contact	PMID: 35253643; PMID: 32694982
cluster_9	cluster_3	PCDHGB6	PCDHGB6	0.0331777	0	PCDHGB6_PCDHGB6	PCDHGB6 - PCDHGB6	PCDH	Cell-Cell Contact	PMID: 35253643; PMID: 32694982
cluster_10	cluster_4	PCDHGB6	PCDHGB6	0.0275777	0	PCDHGB6_PCDHGB6	PCDHGB6 - PCDHGB6	PCDH	Cell-Cell Contact	PMID: 35253643; PMID: 32694982
cluster_11	cluster_4	PCDHGB6	PCDHGB6	0.0273972	0	PCDHGB6_PCDHGB6	PCDHGB6 - PCDHGB6	PCDH	Cell-Cell Contact	PMID: 35253643; PMID: 32694982
cluster_12	cluster_4	PCDHGB6	PCDHGB6	0.0173653	0	PCDHGB6_PCDHGB6	PCDHGB6 - PCDHGB6	PCDH	Cell-Cell Contact	PMID: 35253643; PMID: 32694982
cluster_13	cluster_4	PCDHGB6	PCDHGB6	0.0225269	0.03	PCDHGB6_PCDHGB6	PCDHGB6 - PCDHGB6	PCDH	Cell-Cell Contact	PMID: 35253643; PMID: 32694982
cluster_2	cluster_4	PCDHGB6	PCDHGB6	0.0159211	0.04	PCDHGB6_PCDHGB6	PCDHGB6 - PCDHGB6	PCDH	Cell-Cell Contact	PMID: 35253643; PMID: 32694982
cluster_3	cluster_4	PCDHGB6	PCDHGB6	0.0235947	0	PCDHGB6_PCDHGB6	PCDHGB6 - PCDHGB6	PCDH	Cell-Cell Contact	PMID: 35253643; PMID: 32694982
cluster_4	cluster_4	PCDHGB6	PCDHGB6	0.0204551	0	PCDHGB6_PCDHGB6	PCDHGB6 - PCDHGB6	PCDH	Cell-Cell Contact	PMID: 35253643; PMID: 32694982
cluster_5	cluster_4	PCDHGB6	PCDHGB6	0.0215116	0	PCDHGB6_PCDHGB6	PCDHGB6 - PCDHGB6	PCDH	Cell-Cell Contact	PMID: 35253643; PMID: 32694982
cluster_9	cluster_4	PCDHGB6	PCDHGB6	0.0288006	0	PCDHGB6_PCDHGB6	PCDHGB6 - PCDHGB6	PCDH	Cell-Cell Contact	PMID: 35253643; PMID: 32694982
cluster_10	cluster_5	PCDHGB6	PCDHGB6	0.0289911	0	PCDHGB6_PCDHGB6	PCDHGB6 - PCDHGB6	PCDH	Cell-Cell Contact	PMID: 35253643; PMID: 32694982
cluster_11	cluster_5	PCDHGB6	PCDHGB6	0.0288017	0	PCDHGB6_PCDHGB6	PCDHGB6 - PCDHGB6	PCDH	Cell-Cell Contact	PMID: 35253643; PMID: 32694982
cluster_12	cluster_5	PCDHGB6	PCDHGB6	0.0182651	0.04	PCDHGB6_PCDHGB6	PCDHGB6 - PCDHGB6	PCDH	Cell-Cell Contact	PMID: 35253643; PMID: 32694982
cluster_13	cluster_5	PCDHGB6	PCDHGB6	0.0236878	0.01	PCDHGB6_PCDHGB6	PCDHGB6 - PCDHGB6	PCDH	Cell-Cell Contact	PMID: 35253643; PMID: 32694982
cluster_3	cluster_5	PCDHGB6	PCDHGB6	0.0248092	0	PCDHGB6_PCDHGB6	PCDHGB6 - PCDHGB6	PCDH	Cell-Cell Contact	PMID: 35253643; PMID: 32694982
cluster_4	cluster_5	PCDHGB6	PCDHGB6	0.0215116	0	PCDHGB6_PCDHGB6	PCDHGB6 - PCDHGB6	PCDH	Cell-Cell Contact	PMID: 35253643; PMID: 32694982
cluster_5	cluster_5	PCDHGB6	PCDHGB6	0.0226213	0.02	PCDHGB6_PCDHGB6	PCDHGB6 - PCDHGB6	PCDH	Cell-Cell Contact	PMID: 35253643; PMID: 32694982
cluster_9	cluster_5	PCDHGB6	PCDHGB6	0.0302748	0	PCDHGB6_PCDHGB6	PCDHGB6 - PCDHGB6	PCDH	Cell-Cell Contact	PMID: 35253643; PMID: 32694982
cluster_10	cluster_9	PCDHGB6	PCDHGB6	0.0387143	0	PCDHGB6_PCDHGB6	PCDHGB6 - PCDHGB6	PCDH	Cell-Cell Contact	PMID: 35253643; PMID: 32694982
cluster_11	cluster_9	PCDHGB6	PCDHGB6	0.0384638	0	PCDHGB6_PCDHGB6	PCDHGB6 - PCDHGB6	PCDH	Cell-Cell Contact	PMID: 35253643; PMID: 32694982
cluster_12	cluster_9	PCDHGB6	PCDHGB6	0.0244817	0	PCDHGB6_PCDHGB6	PCDHGB6 - PCDHGB6	PCDH	Cell-Cell Contact	PMID: 35253643; PMID: 32694982
cluster_13	cluster_9	PCDHGB6	PCDHGB6	0.0316904	0	PCDHGB6_PCDHGB6	PCDHGB6 - PCDHGB6	PCDH	Cell-Cell Contact	PMID: 35253643; PMID: 32694982
cluster_2	cluster_9	PCDHGB6	PCDHGB6	0.0224592	0	PCDHGB6_PCDHGB6	PCDHGB6 - PCDHGB6	PCDH	Cell-Cell Contact	PMID: 35253643; PMID: 32694982
cluster_3	cluster_9	PCDHGB6	PCDHGB6	0.0331777	0	PCDHGB6_PCDHGB6	PCDHGB6 - PCDHGB6	PCDH	Cell-Cell Contact	PMID: 35253643; PMID: 32694982
cluster_4	cluster_9	PCDHGB6	PCDHGB6	0.0288006	0	PCDHGB6_PCDHGB6	PCDHGB6 - PCDHGB6	PCDH	Cell-Cell Contact	PMID: 35253643; PMID: 32694982
cluster_5	cluster_9	PCDHGB6	PCDHGB6	0.0302748	0	PCDHGB6_PCDHGB6	PCDHGB6 - PCDHGB6	PCDH	Cell-Cell Contact	PMID: 35253643; PMID: 32694982
cluster_9	cluster_9	PCDHGB6	PCDHGB6	0.0404106	0	PCDHGB6_PCDHGB6	PCDHGB6 - PCDHGB6	PCDH	Cell-Cell Contact	PMID: 35253643; PMID: 32694982
cluster_12	cluster_0	FLRT1	ADGRL1	0.00168262	0.01	FLRT1_ADGRL1	FLRT1 - ADGRL1	ADGRL	Cell-Cell Contact	PMID: 25728924;PMID: 34022279;PMID: 27091502;PMID: 35907405
cluster_3	cluster_0	FLRT1	ADGRL1	0.00148563	0.02	FLRT1_ADGRL1	FLRT1 - ADGRL1	ADGRL	Cell-Cell Contact	PMID: 25728924;PMID: 34022279;PMID: 27091502;PMID: 35907405
cluster_10	cluster_1	FLRT1	ADGRL1	0.00167752	0	FLRT1_ADGRL1	FLRT1 - ADGRL1	ADGRL	Cell-Cell Contact	PMID: 25728924;PMID: 34022279;PMID: 27091502;PMID: 35907405
cluster_12	cluster_1	FLRT1	ADGRL1	0.00227038	0	FLRT1_ADGRL1	FLRT1 - ADGRL1	ADGRL	Cell-Cell Contact	PMID: 25728924;PMID: 34022279;PMID: 27091502;PMID: 35907405
cluster_2	cluster_1	FLRT1	ADGRL1	0.00154182	0	FLRT1_ADGRL1	FLRT1 - ADGRL1	ADGRL	Cell-Cell Contact	PMID: 25728924;PMID: 34022279;PMID: 27091502;PMID: 35907405
cluster_3	cluster_1	FLRT1	ADGRL1	0.00200472	0	FLRT1_ADGRL1	FLRT1 - ADGRL1	ADGRL	Cell-Cell Contact	PMID: 25728924;PMID: 34022279;PMID: 27091502;PMID: 35907405
cluster_6	cluster_1	FLRT1	ADGRL1	0.00193754	0	FLRT1_ADGRL1	FLRT1 - ADGRL1	ADGRL	Cell-Cell Contact	PMID: 25728924;PMID: 34022279;PMID: 27091502;PMID: 35907405
cluster_10	cluster_10	FLRT1	ADGRL1	0.00382734	0	FLRT1_ADGRL1	FLRT1 - ADGRL1	ADGRL	Cell-Cell Contact	PMID: 25728924;PMID: 34022279;PMID: 27091502;PMID: 35907405
cluster_11	cluster_10	FLRT1	ADGRL1	0.00306974	0	FLRT1_ADGRL1	FLRT1 - ADGRL1	ADGRL	Cell-Cell Contact	PMID: 25728924;PMID: 34022279;PMID: 27091502;PMID: 35907405
cluster_12	cluster_10	FLRT1	ADGRL1	0.00517604	0	FLRT1_ADGRL1	FLRT1 - ADGRL1	ADGRL	Cell-Cell Contact	PMID: 25728924;PMID: 34022279;PMID: 27091502;PMID: 35907405
cluster_2	cluster_10	FLRT1	ADGRL1	0.00351835	0	FLRT1_ADGRL1	FLRT1 - ADGRL1	ADGRL	Cell-Cell Contact	PMID: 25728924;PMID: 34022279;PMID: 27091502;PMID: 35907405
cluster_3	cluster_10	FLRT1	ADGRL1	0.00457194	0	FLRT1_ADGRL1	FLRT1 - ADGRL1	ADGRL	Cell-Cell Contact	PMID: 25728924;PMID: 34022279;PMID: 27091502;PMID: 35907405
cluster_6	cluster_10	FLRT1	ADGRL1	0.0044191	0	FLRT1_ADGRL1	FLRT1 - ADGRL1	ADGRL	Cell-Cell Contact	PMID: 25728924;PMID: 34022279;PMID: 27091502;PMID: 35907405
cluster_9	cluster_10	FLRT1	ADGRL1	0.00334315	0	FLRT1_ADGRL1	FLRT1 - ADGRL1	ADGRL	Cell-Cell Contact	PMID: 25728924;PMID: 34022279;PMID: 27091502;PMID: 35907405
cluster_10	cluster_11	FLRT1	ADGRL1	0.00347023	0	FLRT1_ADGRL1	FLRT1 - ADGRL1	ADGRL	Cell-Cell Contact	PMID: 25728924;PMID: 34022279;PMID: 27091502;PMID: 35907405
cluster_11	cluster_11	FLRT1	ADGRL1	0.00278312	0.03	FLRT1_ADGRL1	FLRT1 - ADGRL1	ADGRL	Cell-Cell Contact	PMID: 25728924;PMID: 34022279;PMID: 27091502;PMID: 35907405
cluster_12	cluster_11	FLRT1	ADGRL1	0.00469368	0	FLRT1_ADGRL1	FLRT1 - ADGRL1	ADGRL	Cell-Cell Contact	PMID: 25728924;PMID: 34022279;PMID: 27091502;PMID: 35907405
cluster_2	cluster_11	FLRT1	ADGRL1	0.00318998	0.02	FLRT1_ADGRL1	FLRT1 - ADGRL1	ADGRL	Cell-Cell Contact	PMID: 25728924;PMID: 34022279;PMID: 27091502;PMID: 35907405
cluster_3	cluster_11	FLRT1	ADGRL1	0.00414565	0	FLRT1_ADGRL1	FLRT1 - ADGRL1	ADGRL	Cell-Cell Contact	PMID: 25728924;PMID: 34022279;PMID: 27091502;PMID: 35907405
cluster_6	cluster_11	FLRT1	ADGRL1	0.004007	0	FLRT1_ADGRL1	FLRT1 - ADGRL1	ADGRL	Cell-Cell Contact	PMID: 25728924;PMID: 34022279;PMID: 27091502;PMID: 35907405
cluster_9	cluster_11	FLRT1	ADGRL1	0.00303109	0.03	FLRT1_ADGRL1	FLRT1 - ADGRL1	ADGRL	Cell-Cell Contact	PMID: 25728924;PMID: 34022279;PMID: 27091502;PMID: 35907405
cluster_12	cluster_12	FLRT1	ADGRL1	0.00174937	0.02	FLRT1_ADGRL1	FLRT1 - ADGRL1	ADGRL	Cell-Cell Contact	PMID: 25728924;PMID: 34022279;PMID: 27091502;PMID: 35907405
cluster_3	cluster_12	FLRT1	ADGRL1	0.00154458	0.02	FLRT1_ADGRL1	FLRT1 - ADGRL1	ADGRL	Cell-Cell Contact	PMID: 25728924;PMID: 34022279;PMID: 27091502;PMID: 35907405
cluster_10	cluster_2	FLRT1	ADGRL1	0.00362094	0	FLRT1_ADGRL1	FLRT1 - ADGRL1	ADGRL	Cell-Cell Contact	PMID: 25728924;PMID: 34022279;PMID: 27091502;PMID: 35907405
cluster_11	cluster_2	FLRT1	ADGRL1	0.00290408	0	FLRT1_ADGRL1	FLRT1 - ADGRL1	ADGRL	Cell-Cell Contact	PMID: 25728924;PMID: 34022279;PMID: 27091502;PMID: 35907405
cluster_12	cluster_2	FLRT1	ADGRL1	0.00489726	0	FLRT1_ADGRL1	FLRT1 - ADGRL1	ADGRL	Cell-Cell Contact	PMID: 25728924;PMID: 34022279;PMID: 27091502;PMID: 35907405
cluster_2	cluster_2	FLRT1	ADGRL1	0.00332856	0	FLRT1_ADGRL1	FLRT1 - ADGRL1	ADGRL	Cell-Cell Contact	PMID: 25728924;PMID: 34022279;PMID: 27091502;PMID: 35907405
cluster_3	cluster_2	FLRT1	ADGRL1	0.00432556	0	FLRT1_ADGRL1	FLRT1 - ADGRL1	ADGRL	Cell-Cell Contact	PMID: 25728924;PMID: 34022279;PMID: 27091502;PMID: 35907405
cluster_6	cluster_2	FLRT1	ADGRL1	0.00418092	0	FLRT1_ADGRL1	FLRT1 - ADGRL1	ADGRL	Cell-Cell Contact	PMID: 25728924;PMID: 34022279;PMID: 27091502;PMID: 35907405
cluster_9	cluster_2	FLRT1	ADGRL1	0.00316278	0	FLRT1_ADGRL1	FLRT1 - ADGRL1	ADGRL	Cell-Cell Contact	PMID: 25728924;PMID: 34022279;PMID: 27091502;PMID: 35907405
cluster_10	cluster_3	FLRT1	ADGRL1	0.00347244	0	FLRT1_ADGRL1	FLRT1 - ADGRL1	ADGRL	Cell-Cell Contact	PMID: 25728924;PMID: 34022279;PMID: 27091502;PMID: 35907405
cluster_11	cluster_3	FLRT1	ADGRL1	0.0027849	0	FLRT1_ADGRL1	FLRT1 - ADGRL1	ADGRL	Cell-Cell Contact	PMID: 25728924;PMID: 34022279;PMID: 27091502;PMID: 35907405
cluster_12	cluster_3	FLRT1	ADGRL1	0.00469667	0	FLRT1_ADGRL1	FLRT1 - ADGRL1	ADGRL	Cell-Cell Contact	PMID: 25728924;PMID: 34022279;PMID: 27091502;PMID: 35907405
cluster_2	cluster_3	FLRT1	ADGRL1	0.00319202	0	FLRT1_ADGRL1	FLRT1 - ADGRL1	ADGRL	Cell-Cell Contact	PMID: 25728924;PMID: 34022279;PMID: 27091502;PMID: 35907405
cluster_3	cluster_3	FLRT1	ADGRL1	0.00414829	0	FLRT1_ADGRL1	FLRT1 - ADGRL1	ADGRL	Cell-Cell Contact	PMID: 25728924;PMID: 34022279;PMID: 27091502;PMID: 35907405
cluster_6	cluster_3	FLRT1	ADGRL1	0.00400956	0	FLRT1_ADGRL1	FLRT1 - ADGRL1	ADGRL	Cell-Cell Contact	PMID: 25728924;PMID: 34022279;PMID: 27091502;PMID: 35907405
cluster_9	cluster_3	FLRT1	ADGRL1	0.00303302	0	FLRT1_ADGRL1	FLRT1 - ADGRL1	ADGRL	Cell-Cell Contact	PMID: 25728924;PMID: 34022279;PMID: 27091502;PMID: 35907405
cluster_10	cluster_4	FLRT1	ADGRL1	0.00160253	0	FLRT1_ADGRL1	FLRT1 - ADGRL1	ADGRL	Cell-Cell Contact	PMID: 25728924;PMID: 34022279;PMID: 27091502;PMID: 35907405
cluster_12	cluster_4	FLRT1	ADGRL1	0.00216894	0	FLRT1_ADGRL1	FLRT1 - ADGRL1	ADGRL	Cell-Cell Contact	PMID: 25728924;PMID: 34022279;PMID: 27091502;PMID: 35907405
cluster_2	cluster_4	FLRT1	ADGRL1	0.00147289	0.03	FLRT1_ADGRL1	FLRT1 - ADGRL1	ADGRL	Cell-Cell Contact	PMID: 25728924;PMID: 34022279;PMID: 27091502;PMID: 35907405
cluster_3	cluster_4	FLRT1	ADGRL1	0.00191513	0	FLRT1_ADGRL1	FLRT1 - ADGRL1	ADGRL	Cell-Cell Contact	PMID: 25728924;PMID: 34022279;PMID: 27091502;PMID: 35907405
cluster_6	cluster_4	FLRT1	ADGRL1	0.00185094	0	FLRT1_ADGRL1	FLRT1 - ADGRL1	ADGRL	Cell-Cell Contact	PMID: 25728924;PMID: 34022279;PMID: 27091502;PMID: 35907405
cluster_10	cluster_6	FLRT1	ADGRL1	0.00164161	0	FLRT1_ADGRL1	FLRT1 - ADGRL1	ADGRL	Cell-Cell Contact	PMID: 25728924;PMID: 34022279;PMID: 27091502;PMID: 35907405
cluster_12	cluster_6	FLRT1	ADGRL1	0.0022218	0	FLRT1_ADGRL1	FLRT1 - ADGRL1	ADGRL	Cell-Cell Contact	PMID: 25728924;PMID: 34022279;PMID: 27091502;PMID: 35907405
cluster_2	cluster_6	FLRT1	ADGRL1	0.00150881	0	FLRT1_ADGRL1	FLRT1 - ADGRL1	ADGRL	Cell-Cell Contact	PMID: 25728924;PMID: 34022279;PMID: 27091502;PMID: 35907405
cluster_3	cluster_6	FLRT1	ADGRL1	0.00196182	0	FLRT1_ADGRL1	FLRT1 - ADGRL1	ADGRL	Cell-Cell Contact	PMID: 25728924;PMID: 34022279;PMID: 27091502;PMID: 35907405
cluster_6	cluster_6	FLRT1	ADGRL1	0.00189607	0	FLRT1_ADGRL1	FLRT1 - ADGRL1	ADGRL	Cell-Cell Contact	PMID: 25728924;PMID: 34022279;PMID: 27091502;PMID: 35907405
cluster_10	cluster_9	FLRT1	ADGRL1	0.00328366	0	FLRT1_ADGRL1	FLRT1 - ADGRL1	ADGRL	Cell-Cell Contact	PMID: 25728924;PMID: 34022279;PMID: 27091502;PMID: 35907405
cluster_11	cluster_9	FLRT1	ADGRL1	0.0026334	0	FLRT1_ADGRL1	FLRT1 - ADGRL1	ADGRL	Cell-Cell Contact	PMID: 25728924;PMID: 34022279;PMID: 27091502;PMID: 35907405
cluster_12	cluster_9	FLRT1	ADGRL1	0.00444163	0	FLRT1_ADGRL1	FLRT1 - ADGRL1	ADGRL	Cell-Cell Contact	PMID: 25728924;PMID: 34022279;PMID: 27091502;PMID: 35907405
cluster_2	cluster_9	FLRT1	ADGRL1	0.00301843	0	FLRT1_ADGRL1	FLRT1 - ADGRL1	ADGRL	Cell-Cell Contact	PMID: 25728924;PMID: 34022279;PMID: 27091502;PMID: 35907405
cluster_3	cluster_9	FLRT1	ADGRL1	0.00392291	0	FLRT1_ADGRL1	FLRT1 - ADGRL1	ADGRL	Cell-Cell Contact	PMID: 25728924;PMID: 34022279;PMID: 27091502;PMID: 35907405
cluster_6	cluster_9	FLRT1	ADGRL1	0.00379169	0	FLRT1_ADGRL1	FLRT1 - ADGRL1	ADGRL	Cell-Cell Contact	PMID: 25728924;PMID: 34022279;PMID: 27091502;PMID: 35907405
cluster_9	cluster_9	FLRT1	ADGRL1	0.00286806	0	FLRT1_ADGRL1	FLRT1 - ADGRL1	ADGRL	Cell-Cell Contact	PMID: 25728924;PMID: 34022279;PMID: 27091502;PMID: 35907405
cluster_10	cluster_0	FLRT2	ADGRL1	0.0011422	0	FLRT2_ADGRL1	FLRT2 - ADGRL1	ADGRL	Cell-Cell Contact	PMID: 25728924;PMID: 34022279;PMID: 27091502;PMID: 35907405
cluster_11	cluster_0	FLRT2	ADGRL1	0.000818458	0.04	FLRT2_ADGRL1	FLRT2 - ADGRL1	ADGRL	Cell-Cell Contact	PMID: 25728924;PMID: 34022279;PMID: 27091502;PMID: 35907405
cluster_13	cluster_0	FLRT2	ADGRL1	0.00511068	0	FLRT2_ADGRL1	FLRT2 - ADGRL1	ADGRL	Cell-Cell Contact	PMID: 25728924;PMID: 34022279;PMID: 27091502;PMID: 35907405
cluster_2	cluster_0	FLRT2	ADGRL1	0.001579	0	FLRT2_ADGRL1	FLRT2 - ADGRL1	ADGRL	Cell-Cell Contact	PMID: 25728924;PMID: 34022279;PMID: 27091502;PMID: 35907405
cluster_5	cluster_0	FLRT2	ADGRL1	0.00732882	0	FLRT2_ADGRL1	FLRT2 - ADGRL1	ADGRL	Cell-Cell Contact	PMID: 25728924;PMID: 34022279;PMID: 27091502;PMID: 35907405
cluster_9	cluster_0	FLRT2	ADGRL1	0.0052549	0	FLRT2_ADGRL1	FLRT2 - ADGRL1	ADGRL	Cell-Cell Contact	PMID: 25728924;PMID: 34022279;PMID: 27091502;PMID: 35907405
cluster_10	cluster_1	FLRT2	ADGRL1	0.00154148	0	FLRT2_ADGRL1	FLRT2 - ADGRL1	ADGRL	Cell-Cell Contact	PMID: 25728924;PMID: 34022279;PMID: 27091502;PMID: 35907405
cluster_11	cluster_1	FLRT2	ADGRL1	0.00110469	0.03	FLRT2_ADGRL1	FLRT2 - ADGRL1	ADGRL	Cell-Cell Contact	PMID: 25728924;PMID: 34022279;PMID: 27091502;PMID: 35907405
cluster_13	cluster_1	FLRT2	ADGRL1	0.00688767	0	FLRT2_ADGRL1	FLRT2 - ADGRL1	ADGRL	Cell-Cell Contact	PMID: 25728924;PMID: 34022279;PMID: 27091502;PMID: 35907405
cluster_2	cluster_1	FLRT2	ADGRL1	0.00213065	0	FLRT2_ADGRL1	FLRT2 - ADGRL1	ADGRL	Cell-Cell Contact	PMID: 25728924;PMID: 34022279;PMID: 27091502;PMID: 35907405
cluster_5	cluster_1	FLRT2	ADGRL1	0.0098694	0	FLRT2_ADGRL1	FLRT2 - ADGRL1	ADGRL	Cell-Cell Contact	PMID: 25728924;PMID: 34022279;PMID: 27091502;PMID: 35907405
cluster_9	cluster_1	FLRT2	ADGRL1	0.00708167	0	FLRT2_ADGRL1	FLRT2 - ADGRL1	ADGRL	Cell-Cell Contact	PMID: 25728924;PMID: 34022279;PMID: 27091502;PMID: 35907405
cluster_10	cluster_10	FLRT2	ADGRL1	0.00351756	0	FLRT2_ADGRL1	FLRT2 - ADGRL1	ADGRL	Cell-Cell Contact	PMID: 25728924;PMID: 34022279;PMID: 27091502;PMID: 35907405
cluster_11	cluster_10	FLRT2	ADGRL1	0.00252226	0	FLRT2_ADGRL1	FLRT2 - ADGRL1	ADGRL	Cell-Cell Contact	PMID: 25728924;PMID: 34022279;PMID: 27091502;PMID: 35907405
cluster_13	cluster_10	FLRT2	ADGRL1	0.0156101	0	FLRT2_ADGRL1	FLRT2 - ADGRL1	ADGRL	Cell-Cell Contact	PMID: 25728924;PMID: 34022279;PMID: 27091502;PMID: 35907405
cluster_2	cluster_10	FLRT2	ADGRL1	0.00485835	0	FLRT2_ADGRL1	FLRT2 - ADGRL1	ADGRL	Cell-Cell Contact	PMID: 25728924;PMID: 34022279;PMID: 27091502;PMID: 35907405
cluster_5	cluster_10	FLRT2	ADGRL1	0.0222832	0	FLRT2_ADGRL1	FLRT2 - ADGRL1	ADGRL	Cell-Cell Contact	PMID: 25728924;PMID: 34022279;PMID: 27091502;PMID: 35907405
cluster_9	cluster_10	FLRT2	ADGRL1	0.0160458	0	FLRT2_ADGRL1	FLRT2 - ADGRL1	ADGRL	Cell-Cell Contact	PMID: 25728924;PMID: 34022279;PMID: 27091502;PMID: 35907405
cluster_10	cluster_11	FLRT2	ADGRL1	0.00318927	0	FLRT2_ADGRL1	FLRT2 - ADGRL1	ADGRL	Cell-Cell Contact	PMID: 25728924;PMID: 34022279;PMID: 27091502;PMID: 35907405
cluster_11	cluster_11	FLRT2	ADGRL1	0.00228664	0.01	FLRT2_ADGRL1	FLRT2 - ADGRL1	ADGRL	Cell-Cell Contact	PMID: 25728924;PMID: 34022279;PMID: 27091502;PMID: 35907405
cluster_13	cluster_11	FLRT2	ADGRL1	0.0141693	0	FLRT2_ADGRL1	FLRT2 - ADGRL1	ADGRL	Cell-Cell Contact	PMID: 25728924;PMID: 34022279;PMID: 27091502;PMID: 35907405
cluster_2	cluster_11	FLRT2	ADGRL1	0.00440547	0	FLRT2_ADGRL1	FLRT2 - ADGRL1	ADGRL	Cell-Cell Contact	PMID: 25728924;PMID: 34022279;PMID: 27091502;PMID: 35907405
cluster_5	cluster_11	FLRT2	ADGRL1	0.020239	0	FLRT2_ADGRL1	FLRT2 - ADGRL1	ADGRL	Cell-Cell Contact	PMID: 25728924;PMID: 34022279;PMID: 27091502;PMID: 35907405
cluster_9	cluster_11	FLRT2	ADGRL1	0.0145654	0	FLRT2_ADGRL1	FLRT2 - ADGRL1	ADGRL	Cell-Cell Contact	PMID: 25728924;PMID: 34022279;PMID: 27091502;PMID: 35907405
cluster_10	cluster_12	FLRT2	ADGRL1	0.00118754	0	FLRT2_ADGRL1	FLRT2 - ADGRL1	ADGRL	Cell-Cell Contact	PMID: 25728924;PMID: 34022279;PMID: 27091502;PMID: 35907405
cluster_11	cluster_12	FLRT2	ADGRL1	0.000850959	0.04	FLRT2_ADGRL1	FLRT2 - ADGRL1	ADGRL	Cell-Cell Contact	PMID: 25728924;PMID: 34022279;PMID: 27091502;PMID: 35907405
cluster_13	cluster_12	FLRT2	ADGRL1	0.00531273	0	FLRT2_ADGRL1	FLRT2 - ADGRL1	ADGRL	Cell-Cell Contact	PMID: 25728924;PMID: 34022279;PMID: 27091502;PMID: 35907405
cluster_2	cluster_12	FLRT2	ADGRL1	0.00164166	0	FLRT2_ADGRL1	FLRT2 - ADGRL1	ADGRL	Cell-Cell Contact	PMID: 25728924;PMID: 34022279;PMID: 27091502;PMID: 35907405
cluster_5	cluster_12	FLRT2	ADGRL1	0.00761788	0	FLRT2_ADGRL1	FLRT2 - ADGRL1	ADGRL	Cell-Cell Contact	PMID: 25728924;PMID: 34022279;PMID: 27091502;PMID: 35907405
cluster_9	cluster_12	FLRT2	ADGRL1	0.00546261	0	FLRT2_ADGRL1	FLRT2 - ADGRL1	ADGRL	Cell-Cell Contact	PMID: 25728924;PMID: 34022279;PMID: 27091502;PMID: 35907405
cluster_10	cluster_13	FLRT2	ADGRL1	0.00085229	0	FLRT2_ADGRL1	FLRT2 - ADGRL1	ADGRL	Cell-Cell Contact	PMID: 25728924;PMID: 34022279;PMID: 27091502;PMID: 35907405
cluster_11	cluster_13	FLRT2	ADGRL1	0.00061067	0.04	FLRT2_ADGRL1	FLRT2 - ADGRL1	ADGRL	Cell-Cell Contact	PMID: 25728924;PMID: 34022279;PMID: 27091502;PMID: 35907405
cluster_13	cluster_13	FLRT2	ADGRL1	0.00381736	0.01	FLRT2_ADGRL1	FLRT2 - ADGRL1	ADGRL	Cell-Cell Contact	PMID: 25728924;PMID: 34022279;PMID: 27091502;PMID: 35907405
cluster_2	cluster_13	FLRT2	ADGRL1	0.00117836	0	FLRT2_ADGRL1	FLRT2 - ADGRL1	ADGRL	Cell-Cell Contact	PMID: 25728924;PMID: 34022279;PMID: 27091502;PMID: 35907405
cluster_5	cluster_13	FLRT2	ADGRL1	0.00547727	0	FLRT2_ADGRL1	FLRT2 - ADGRL1	ADGRL	Cell-Cell Contact	PMID: 25728924;PMID: 34022279;PMID: 27091502;PMID: 35907405
cluster_9	cluster_13	FLRT2	ADGRL1	0.00392523	0	FLRT2_ADGRL1	FLRT2 - ADGRL1	ADGRL	Cell-Cell Contact	PMID: 25728924;PMID: 34022279;PMID: 27091502;PMID: 35907405
cluster_10	cluster_2	FLRT2	ADGRL1	0.00332781	0	FLRT2_ADGRL1	FLRT2 - ADGRL1	ADGRL	Cell-Cell Contact	PMID: 25728924;PMID: 34022279;PMID: 27091502;PMID: 35907405
cluster_11	cluster_2	FLRT2	ADGRL1	0.00238607	0	FLRT2_ADGRL1	FLRT2 - ADGRL1	ADGRL	Cell-Cell Contact	PMID: 25728924;PMID: 34022279;PMID: 27091502;PMID: 35907405
cluster_13	cluster_2	FLRT2	ADGRL1	0.0147777	0	FLRT2_ADGRL1	FLRT2 - ADGRL1	ADGRL	Cell-Cell Contact	PMID: 25728924;PMID: 34022279;PMID: 27091502;PMID: 35907405
cluster_2	cluster_2	FLRT2	ADGRL1	0.00459661	0	FLRT2_ADGRL1	FLRT2 - ADGRL1	ADGRL	Cell-Cell Contact	PMID: 25728924;PMID: 34022279;PMID: 27091502;PMID: 35907405
cluster_5	cluster_2	FLRT2	ADGRL1	0.0211026	0	FLRT2_ADGRL1	FLRT2 - ADGRL1	ADGRL	Cell-Cell Contact	PMID: 25728924;PMID: 34022279;PMID: 27091502;PMID: 35907405
cluster_9	cluster_2	FLRT2	ADGRL1	0.0151906	0	FLRT2_ADGRL1	FLRT2 - ADGRL1	ADGRL	Cell-Cell Contact	PMID: 25728924;PMID: 34022279;PMID: 27091502;PMID: 35907405
cluster_10	cluster_3	FLRT2	ADGRL1	0.0031913	0	FLRT2_ADGRL1	FLRT2 - ADGRL1	ADGRL	Cell-Cell Contact	PMID: 25728924;PMID: 34022279;PMID: 27091502;PMID: 35907405
cluster_11	cluster_3	FLRT2	ADGRL1	0.0022881	0	FLRT2_ADGRL1	FLRT2 - ADGRL1	ADGRL	Cell-Cell Contact	PMID: 25728924;PMID: 34022279;PMID: 27091502;PMID: 35907405
cluster_13	cluster_3	FLRT2	ADGRL1	0.0141782	0	FLRT2_ADGRL1	FLRT2 - ADGRL1	ADGRL	Cell-Cell Contact	PMID: 25728924;PMID: 34022279;PMID: 27091502;PMID: 35907405
cluster_2	cluster_3	FLRT2	ADGRL1	0.00440828	0	FLRT2_ADGRL1	FLRT2 - ADGRL1	ADGRL	Cell-Cell Contact	PMID: 25728924;PMID: 34022279;PMID: 27091502;PMID: 35907405
cluster_5	cluster_3	FLRT2	ADGRL1	0.0202517	0	FLRT2_ADGRL1	FLRT2 - ADGRL1	ADGRL	Cell-Cell Contact	PMID: 25728924;PMID: 34022279;PMID: 27091502;PMID: 35907405
cluster_9	cluster_3	FLRT2	ADGRL1	0.0145745	0	FLRT2_ADGRL1	FLRT2 - ADGRL1	ADGRL	Cell-Cell Contact	PMID: 25728924;PMID: 34022279;PMID: 27091502;PMID: 35907405
cluster_10	cluster_4	FLRT2	ADGRL1	0.00147256	0	FLRT2_ADGRL1	FLRT2 - ADGRL1	ADGRL	Cell-Cell Contact	PMID: 25728924;PMID: 34022279;PMID: 27091502;PMID: 35907405
cluster_11	cluster_4	FLRT2	ADGRL1	0.00105528	0.03	FLRT2_ADGRL1	FLRT2 - ADGRL1	ADGRL	Cell-Cell Contact	PMID: 25728924;PMID: 34022279;PMID: 27091502;PMID: 35907405
cluster_13	cluster_4	FLRT2	ADGRL1	0.0065813	0	FLRT2_ADGRL1	FLRT2 - ADGRL1	ADGRL	Cell-Cell Contact	PMID: 25728924;PMID: 34022279;PMID: 27091502;PMID: 35907405
cluster_2	cluster_4	FLRT2	ADGRL1	0.00203544	0	FLRT2_ADGRL1	FLRT2 - ADGRL1	ADGRL	Cell-Cell Contact	PMID: 25728924;PMID: 34022279;PMID: 27091502;PMID: 35907405
cluster_5	cluster_4	FLRT2	ADGRL1	0.00943166	0	FLRT2_ADGRL1	FLRT2 - ADGRL1	ADGRL	Cell-Cell Contact	PMID: 25728924;PMID: 34022279;PMID: 27091502;PMID: 35907405
cluster_9	cluster_4	FLRT2	ADGRL1	0.00676673	0	FLRT2_ADGRL1	FLRT2 - ADGRL1	ADGRL	Cell-Cell Contact	PMID: 25728924;PMID: 34022279;PMID: 27091502;PMID: 35907405
cluster_10	cluster_5	FLRT2	ADGRL1	0.00159931	0	FLRT2_ADGRL1	FLRT2 - ADGRL1	ADGRL	Cell-Cell Contact	PMID: 25728924;PMID: 34022279;PMID: 27091502;PMID: 35907405
cluster_11	cluster_5	FLRT2	ADGRL1	0.00114616	0.03	FLRT2_ADGRL1	FLRT2 - ADGRL1	ADGRL	Cell-Cell Contact	PMID: 25728924;PMID: 34022279;PMID: 27091502;PMID: 35907405
cluster_13	cluster_5	FLRT2	ADGRL1	0.00714467	0	FLRT2_ADGRL1	FLRT2 - ADGRL1	ADGRL	Cell-Cell Contact	PMID: 25728924;PMID: 34022279;PMID: 27091502;PMID: 35907405
cluster_2	cluster_5	FLRT2	ADGRL1	0.00221055	0	FLRT2_ADGRL1	FLRT2 - ADGRL1	ADGRL	Cell-Cell Contact	PMID: 25728924;PMID: 34022279;PMID: 27091502;PMID: 35907405
cluster_5	cluster_5	FLRT2	ADGRL1	0.0102365	0	FLRT2_ADGRL1	FLRT2 - ADGRL1	ADGRL	Cell-Cell Contact	PMID: 25728924;PMID: 34022279;PMID: 27091502;PMID: 35907405
cluster_9	cluster_5	FLRT2	ADGRL1	0.00734585	0	FLRT2_ADGRL1	FLRT2 - ADGRL1	ADGRL	Cell-Cell Contact	PMID: 25728924;PMID: 34022279;PMID: 27091502;PMID: 35907405
cluster_10	cluster_6	FLRT2	ADGRL1	0.00150847	0	FLRT2_ADGRL1	FLRT2 - ADGRL1	ADGRL	Cell-Cell Contact	PMID: 25728924;PMID: 34022279;PMID: 27091502;PMID: 35907405
cluster_11	cluster_6	FLRT2	ADGRL1	0.00108103	0.03	FLRT2_ADGRL1	FLRT2 - ADGRL1	ADGRL	Cell-Cell Contact	PMID: 25728924;PMID: 34022279;PMID: 27091502;PMID: 35907405
cluster_13	cluster_6	FLRT2	ADGRL1	0.00674097	0	FLRT2_ADGRL1	FLRT2 - ADGRL1	ADGRL	Cell-Cell Contact	PMID: 25728924;PMID: 34022279;PMID: 27091502;PMID: 35907405
cluster_2	cluster_6	FLRT2	ADGRL1	0.00208506	0	FLRT2_ADGRL1	FLRT2 - ADGRL1	ADGRL	Cell-Cell Contact	PMID: 25728924;PMID: 34022279;PMID: 27091502;PMID: 35907405
cluster_5	cluster_6	FLRT2	ADGRL1	0.00965981	0	FLRT2_ADGRL1	FLRT2 - ADGRL1	ADGRL	Cell-Cell Contact	PMID: 25728924;PMID: 34022279;PMID: 27091502;PMID: 35907405
cluster_9	cluster_6	FLRT2	ADGRL1	0.00693086	0	FLRT2_ADGRL1	FLRT2 - ADGRL1	ADGRL	Cell-Cell Contact	PMID: 25728924;PMID: 34022279;PMID: 27091502;PMID: 35907405
cluster_10	cluster_7	FLRT2	ADGRL1	0.00107563	0	FLRT2_ADGRL1	FLRT2 - ADGRL1	ADGRL	Cell-Cell Contact	PMID: 25728924;PMID: 34022279;PMID: 27091502;PMID: 35907405
cluster_11	cluster_7	FLRT2	ADGRL1	0.000770745	0.04	FLRT2_ADGRL1	FLRT2 - ADGRL1	ADGRL	Cell-Cell Contact	PMID: 25728924;PMID: 34022279;PMID: 27091502;PMID: 35907405
cluster_13	cluster_7	FLRT2	ADGRL1	0.00481396	0	FLRT2_ADGRL1	FLRT2 - ADGRL1	ADGRL	Cell-Cell Contact	PMID: 25728924;PMID: 34022279;PMID: 27091502;PMID: 35907405
cluster_2	cluster_7	FLRT2	ADGRL1	0.00148702	0	FLRT2_ADGRL1	FLRT2 - ADGRL1	ADGRL	Cell-Cell Contact	PMID: 25728924;PMID: 34022279;PMID: 27091502;PMID: 35907405
cluster_5	cluster_7	FLRT2	ADGRL1	0.0069042	0	FLRT2_ADGRL1	FLRT2 - ADGRL1	ADGRL	Cell-Cell Contact	PMID: 25728924;PMID: 34022279;PMID: 27091502;PMID: 35907405
cluster_9	cluster_7	FLRT2	ADGRL1	0.00494984	0	FLRT2_ADGRL1	FLRT2 - ADGRL1	ADGRL	Cell-Cell Contact	PMID: 25728924;PMID: 34022279;PMID: 27091502;PMID: 35907405
cluster_10	cluster_9	FLRT2	ADGRL1	0.00301776	0	FLRT2_ADGRL1	FLRT2 - ADGRL1	ADGRL	Cell-Cell Contact	PMID: 25728924;PMID: 34022279;PMID: 27091502;PMID: 35907405
cluster_11	cluster_9	FLRT2	ADGRL1	0.00216357	0	FLRT2_ADGRL1	FLRT2 - ADGRL1	ADGRL	Cell-Cell Contact	PMID: 25728924;PMID: 34022279;PMID: 27091502;PMID: 35907405
cluster_13	cluster_9	FLRT2	ADGRL1	0.0134152	0	FLRT2_ADGRL1	FLRT2 - ADGRL1	ADGRL	Cell-Cell Contact	PMID: 25728924;PMID: 34022279;PMID: 27091502;PMID: 35907405
cluster_2	cluster_9	FLRT2	ADGRL1	0.00416883	0	FLRT2_ADGRL1	FLRT2 - ADGRL1	ADGRL	Cell-Cell Contact	PMID: 25728924;PMID: 34022279;PMID: 27091502;PMID: 35907405
cluster_5	cluster_9	FLRT2	ADGRL1	0.0191683	0	FLRT2_ADGRL1	FLRT2 - ADGRL1	ADGRL	Cell-Cell Contact	PMID: 25728924;PMID: 34022279;PMID: 27091502;PMID: 35907405
cluster_9	cluster_9	FLRT2	ADGRL1	0.0137905	0	FLRT2_ADGRL1	FLRT2 - ADGRL1	ADGRL	Cell-Cell Contact	PMID: 25728924;PMID: 34022279;PMID: 27091502;PMID: 35907405
cluster_1	cluster_1	NRXN1	ADGRL1	0.0240083	0	NRXN1_ADGRL1	NRXN1 - ADGRL1	ADGRL	Cell-Cell Contact	PMID: 25728924;PMID: 34022279;PMID: 27091502;PMID: 35907405
cluster_10	cluster_1	NRXN1	ADGRL1	0.0286922	0	NRXN1_ADGRL1	NRXN1 - ADGRL1	ADGRL	Cell-Cell Contact	PMID: 25728924;PMID: 34022279;PMID: 27091502;PMID: 35907405
cluster_11	cluster_1	NRXN1	ADGRL1	0.0286009	0	NRXN1_ADGRL1	NRXN1 - ADGRL1	ADGRL	Cell-Cell Contact	PMID: 25728924;PMID: 34022279;PMID: 27091502;PMID: 35907405
cluster_13	cluster_1	NRXN1	ADGRL1	0.0305	0	NRXN1_ADGRL1	NRXN1 - ADGRL1	ADGRL	Cell-Cell Contact	PMID: 25728924;PMID: 34022279;PMID: 27091502;PMID: 35907405
cluster_2	cluster_1	NRXN1	ADGRL1	0.0301096	0	NRXN1_ADGRL1	NRXN1 - ADGRL1	ADGRL	Cell-Cell Contact	PMID: 25728924;PMID: 34022279;PMID: 27091502;PMID: 35907405
cluster_3	cluster_1	NRXN1	ADGRL1	0.0279088	0	NRXN1_ADGRL1	NRXN1 - ADGRL1	ADGRL	Cell-Cell Contact	PMID: 25728924;PMID: 34022279;PMID: 27091502;PMID: 35907405
cluster_4	cluster_1	NRXN1	ADGRL1	0.0232166	0.01	NRXN1_ADGRL1	NRXN1 - ADGRL1	ADGRL	Cell-Cell Contact	PMID: 25728924;PMID: 34022279;PMID: 27091502;PMID: 35907405
cluster_5	cluster_1	NRXN1	ADGRL1	0.0266699	0	NRXN1_ADGRL1	NRXN1 - ADGRL1	ADGRL	Cell-Cell Contact	PMID: 25728924;PMID: 34022279;PMID: 27091502;PMID: 35907405
cluster_6	cluster_1	NRXN1	ADGRL1	0.0292994	0	NRXN1_ADGRL1	NRXN1 - ADGRL1	ADGRL	Cell-Cell Contact	PMID: 25728924;PMID: 34022279;PMID: 27091502;PMID: 35907405
cluster_9	cluster_1	NRXN1	ADGRL1	0.0302251	0	NRXN1_ADGRL1	NRXN1 - ADGRL1	ADGRL	Cell-Cell Contact	PMID: 25728924;PMID: 34022279;PMID: 27091502;PMID: 35907405
cluster_0	cluster_10	NRXN1	ADGRL1	0.0249956	0	NRXN1_ADGRL1	NRXN1 - ADGRL1	ADGRL	Cell-Cell Contact	PMID: 25728924;PMID: 34022279;PMID: 27091502;PMID: 35907405
cluster_1	cluster_10	NRXN1	ADGRL1	0.0532496	0	NRXN1_ADGRL1	NRXN1 - ADGRL1	ADGRL	Cell-Cell Contact	PMID: 25728924;PMID: 34022279;PMID: 27091502;PMID: 35907405
cluster_10	cluster_10	NRXN1	ADGRL1	0.0632685	0	NRXN1_ADGRL1	NRXN1 - ADGRL1	ADGRL	Cell-Cell Contact	PMID: 25728924;PMID: 34022279;PMID: 27091502;PMID: 35907405
cluster_11	cluster_10	NRXN1	ADGRL1	0.0630744	0	NRXN1_ADGRL1	NRXN1 - ADGRL1	ADGRL	Cell-Cell Contact	PMID: 25728924;PMID: 34022279;PMID: 27091502;PMID: 35907405
cluster_12	cluster_10	NRXN1	ADGRL1	0.029611	0	NRXN1_ADGRL1	NRXN1 - ADGRL1	ADGRL	Cell-Cell Contact	PMID: 25728924;PMID: 34022279;PMID: 27091502;PMID: 35907405
cluster_13	cluster_10	NRXN1	ADGRL1	0.0671043	0	NRXN1_ADGRL1	NRXN1 - ADGRL1	ADGRL	Cell-Cell Contact	PMID: 25728924;PMID: 34022279;PMID: 27091502;PMID: 35907405
cluster_2	cluster_10	NRXN1	ADGRL1	0.0662775	0	NRXN1_ADGRL1	NRXN1 - ADGRL1	ADGRL	Cell-Cell Contact	PMID: 25728924;PMID: 34022279;PMID: 27091502;PMID: 35907405
cluster_3	cluster_10	NRXN1	ADGRL1	0.0616009	0	NRXN1_ADGRL1	NRXN1 - ADGRL1	ADGRL	Cell-Cell Contact	PMID: 25728924;PMID: 34022279;PMID: 27091502;PMID: 35907405
cluster_4	cluster_10	NRXN1	ADGRL1	0.0515446	0	NRXN1_ADGRL1	NRXN1 - ADGRL1	ADGRL	Cell-Cell Contact	PMID: 25728924;PMID: 34022279;PMID: 27091502;PMID: 35907405
cluster_5	cluster_10	NRXN1	ADGRL1	0.058957	0	NRXN1_ADGRL1	NRXN1 - ADGRL1	ADGRL	Cell-Cell Contact	PMID: 25728924;PMID: 34022279;PMID: 27091502;PMID: 35907405
cluster_6	cluster_10	NRXN1	ADGRL1	0.0645589	0	NRXN1_ADGRL1	NRXN1 - ADGRL1	ADGRL	Cell-Cell Contact	PMID: 25728924;PMID: 34022279;PMID: 27091502;PMID: 35907405
cluster_8	cluster_10	NRXN1	ADGRL1	0.0444181	0	NRXN1_ADGRL1	NRXN1 - ADGRL1	ADGRL	Cell-Cell Contact	PMID: 25728924;PMID: 34022279;PMID: 27091502;PMID: 35907405
cluster_9	cluster_10	NRXN1	ADGRL1	0.0665223	0	NRXN1_ADGRL1	NRXN1 - ADGRL1	ADGRL	Cell-Cell Contact	PMID: 25728924;PMID: 34022279;PMID: 27091502;PMID: 35907405
cluster_1	cluster_11	NRXN1	ADGRL1	0.0485058	0.03	NRXN1_ADGRL1	NRXN1 - ADGRL1	ADGRL	Cell-Cell Contact	PMID: 25728924;PMID: 34022279;PMID: 27091502;PMID: 35907405
cluster_10	cluster_11	NRXN1	ADGRL1	0.0576865	0	NRXN1_ADGRL1	NRXN1 - ADGRL1	ADGRL	Cell-Cell Contact	PMID: 25728924;PMID: 34022279;PMID: 27091502;PMID: 35907405
cluster_11	cluster_11	NRXN1	ADGRL1	0.0575084	0	NRXN1_ADGRL1	NRXN1 - ADGRL1	ADGRL	Cell-Cell Contact	PMID: 25728924;PMID: 34022279;PMID: 27091502;PMID: 35907405
cluster_13	cluster_11	NRXN1	ADGRL1	0.0612059	0	NRXN1_ADGRL1	NRXN1 - ADGRL1	ADGRL	Cell-Cell Contact	PMID: 25728924;PMID: 34022279;PMID: 27091502;PMID: 35907405
cluster_2	cluster_11	NRXN1	ADGRL1	0.0604471	0	NRXN1_ADGRL1	NRXN1 - ADGRL1	ADGRL	Cell-Cell Contact	PMID: 25728924;PMID: 34022279;PMID: 27091502;PMID: 35907405
cluster_3	cluster_11	NRXN1	ADGRL1	0.0561571	0	NRXN1_ADGRL1	NRXN1 - ADGRL1	ADGRL	Cell-Cell Contact	PMID: 25728924;PMID: 34022279;PMID: 27091502;PMID: 35907405
cluster_4	cluster_11	NRXN1	ADGRL1	0.0469451	0.03	NRXN1_ADGRL1	NRXN1 - ADGRL1	ADGRL	Cell-Cell Contact	PMID: 25728924;PMID: 34022279;PMID: 27091502;PMID: 35907405
cluster_5	cluster_11	NRXN1	ADGRL1	0.0537336	0	NRXN1_ADGRL1	NRXN1 - ADGRL1	ADGRL	Cell-Cell Contact	PMID: 25728924;PMID: 34022279;PMID: 27091502;PMID: 35907405
cluster_6	cluster_11	NRXN1	ADGRL1	0.0588701	0	NRXN1_ADGRL1	NRXN1 - ADGRL1	ADGRL	Cell-Cell Contact	PMID: 25728924;PMID: 34022279;PMID: 27091502;PMID: 35907405
cluster_9	cluster_11	NRXN1	ADGRL1	0.0606717	0	NRXN1_ADGRL1	NRXN1 - ADGRL1	ADGRL	Cell-Cell Contact	PMID: 25728924;PMID: 34022279;PMID: 27091502;PMID: 35907405
cluster_0	cluster_2	NRXN1	ADGRL1	0.0236748	0	NRXN1_ADGRL1	NRXN1 - ADGRL1	ADGRL	Cell-Cell Contact	PMID: 25728924;PMID: 34022279;PMID: 27091502;PMID: 35907405
cluster_1	cluster_2	NRXN1	ADGRL1	0.0505131	0	NRXN1_ADGRL1	NRXN1 - ADGRL1	ADGRL	Cell-Cell Contact	PMID: 25728924;PMID: 34022279;PMID: 27091502;PMID: 35907405
cluster_10	cluster_2	NRXN1	ADGRL1	0.0600498	0	NRXN1_ADGRL1	NRXN1 - ADGRL1	ADGRL	Cell-Cell Contact	PMID: 25728924;PMID: 34022279;PMID: 27091502;PMID: 35907405
cluster_11	cluster_2	NRXN1	ADGRL1	0.059865	0	NRXN1_ADGRL1	NRXN1 - ADGRL1	ADGRL	Cell-Cell Contact	PMID: 25728924;PMID: 34022279;PMID: 27091502;PMID: 35907405
cluster_12	cluster_2	NRXN1	ADGRL1	0.0280533	0	NRXN1_ADGRL1	NRXN1 - ADGRL1	ADGRL	Cell-Cell Contact	PMID: 25728924;PMID: 34022279;PMID: 27091502;PMID: 35907405
cluster_13	cluster_2	NRXN1	ADGRL1	0.0637037	0	NRXN1_ADGRL1	NRXN1 - ADGRL1	ADGRL	Cell-Cell Contact	PMID: 25728924;PMID: 34022279;PMID: 27091502;PMID: 35907405
cluster_2	cluster_2	NRXN1	ADGRL1	0.062916	0	NRXN1_ADGRL1	NRXN1 - ADGRL1	ADGRL	Cell-Cell Contact	PMID: 25728924;PMID: 34022279;PMID: 27091502;PMID: 35907405
cluster_3	cluster_2	NRXN1	ADGRL1	0.0584617	0	NRXN1_ADGRL1	NRXN1 - ADGRL1	ADGRL	Cell-Cell Contact	PMID: 25728924;PMID: 34022279;PMID: 27091502;PMID: 35907405
cluster_4	cluster_2	NRXN1	ADGRL1	0.0488912	0	NRXN1_ADGRL1	NRXN1 - ADGRL1	ADGRL	Cell-Cell Contact	PMID: 25728924;PMID: 34022279;PMID: 27091502;PMID: 35907405
cluster_5	cluster_2	NRXN1	ADGRL1	0.0559446	0	NRXN1_ADGRL1	NRXN1 - ADGRL1	ADGRL	Cell-Cell Contact	PMID: 25728924;PMID: 34022279;PMID: 27091502;PMID: 35907405
cluster_6	cluster_2	NRXN1	ADGRL1	0.0612788	0	NRXN1_ADGRL1	NRXN1 - ADGRL1	ADGRL	Cell-Cell Contact	PMID: 25728924;PMID: 34022279;PMID: 27091502;PMID: 35907405
cluster_8	cluster_2	NRXN1	ADGRL1	0.0421153	0	NRXN1_ADGRL1	NRXN1 - ADGRL1	ADGRL	Cell-Cell Contact	PMID: 25728924;PMID: 34022279;PMID: 27091502;PMID: 35907405
cluster_9	cluster_2	NRXN1	ADGRL1	0.0631492	0	NRXN1_ADGRL1	NRXN1 - ADGRL1	ADGRL	Cell-Cell Contact	PMID: 25728924;PMID: 34022279;PMID: 27091502;PMID: 35907405
cluster_0	cluster_3	NRXN1	ADGRL1	0.0227227	0.01	NRXN1_ADGRL1	NRXN1 - ADGRL1	ADGRL	Cell-Cell Contact	PMID: 25728924;PMID: 34022279;PMID: 27091502;PMID: 35907405
cluster_1	cluster_3	NRXN1	ADGRL1	0.0485353	0	NRXN1_ADGRL1	NRXN1 - ADGRL1	ADGRL	Cell-Cell Contact	PMID: 25728924;PMID: 34022279;PMID: 27091502;PMID: 35907405
cluster_10	cluster_3	NRXN1	ADGRL1	0.0577212	0	NRXN1_ADGRL1	NRXN1 - ADGRL1	ADGRL	Cell-Cell Contact	PMID: 25728924;PMID: 34022279;PMID: 27091502;PMID: 35907405
cluster_11	cluster_3	NRXN1	ADGRL1	0.0575431	0	NRXN1_ADGRL1	NRXN1 - ADGRL1	ADGRL	Cell-Cell Contact	PMID: 25728924;PMID: 34022279;PMID: 27091502;PMID: 35907405
cluster_12	cluster_3	NRXN1	ADGRL1	0.0269299	0	NRXN1_ADGRL1	NRXN1 - ADGRL1	ADGRL	Cell-Cell Contact	PMID: 25728924;PMID: 34022279;PMID: 27091502;PMID: 35907405
cluster_13	cluster_3	NRXN1	ADGRL1	0.0612427	0	NRXN1_ADGRL1	NRXN1 - ADGRL1	ADGRL	Cell-Cell Contact	PMID: 25728924;PMID: 34022279;PMID: 27091502;PMID: 35907405
cluster_2	cluster_3	NRXN1	ADGRL1	0.0604834	0	NRXN1_ADGRL1	NRXN1 - ADGRL1	ADGRL	Cell-Cell Contact	PMID: 25728924;PMID: 34022279;PMID: 27091502;PMID: 35907405
cluster_3	cluster_3	NRXN1	ADGRL1	0.056191	0	NRXN1_ADGRL1	NRXN1 - ADGRL1	ADGRL	Cell-Cell Contact	PMID: 25728924;PMID: 34022279;PMID: 27091502;PMID: 35907405
cluster_4	cluster_3	NRXN1	ADGRL1	0.0469737	0	NRXN1_ADGRL1	NRXN1 - ADGRL1	ADGRL	Cell-Cell Contact	PMID: 25728924;PMID: 34022279;PMID: 27091502;PMID: 35907405
cluster_5	cluster_3	NRXN1	ADGRL1	0.0537661	0	NRXN1_ADGRL1	NRXN1 - ADGRL1	ADGRL	Cell-Cell Contact	PMID: 25728924;PMID: 34022279;PMID: 27091502;PMID: 35907405
cluster_6	cluster_3	NRXN1	ADGRL1	0.0589056	0	NRXN1_ADGRL1	NRXN1 - ADGRL1	ADGRL	Cell-Cell Contact	PMID: 25728924;PMID: 34022279;PMID: 27091502;PMID: 35907405
cluster_8	cluster_3	NRXN1	ADGRL1	0.0404522	0	NRXN1_ADGRL1	NRXN1 - ADGRL1	ADGRL	Cell-Cell Contact	PMID: 25728924;PMID: 34022279;PMID: 27091502;PMID: 35907405
cluster_9	cluster_3	NRXN1	ADGRL1	0.0607082	0	NRXN1_ADGRL1	NRXN1 - ADGRL1	ADGRL	Cell-Cell Contact	PMID: 25728924;PMID: 34022279;PMID: 27091502;PMID: 35907405
cluster_10	cluster_4	NRXN1	ADGRL1	0.0274428	0	NRXN1_ADGRL1	NRXN1 - ADGRL1	ADGRL	Cell-Cell Contact	PMID: 25728924;PMID: 34022279;PMID: 27091502;PMID: 35907405
cluster_11	cluster_4	NRXN1	ADGRL1	0.0273554	0	NRXN1_ADGRL1	NRXN1 - ADGRL1	ADGRL	Cell-Cell Contact	PMID: 25728924;PMID: 34022279;PMID: 27091502;PMID: 35907405
cluster_13	cluster_4	NRXN1	ADGRL1	0.0291742	0	NRXN1_ADGRL1	NRXN1 - ADGRL1	ADGRL	Cell-Cell Contact	PMID: 25728924;PMID: 34022279;PMID: 27091502;PMID: 35907405
cluster_2	cluster_4	NRXN1	ADGRL1	0.0288003	0	NRXN1_ADGRL1	NRXN1 - ADGRL1	ADGRL	Cell-Cell Contact	PMID: 25728924;PMID: 34022279;PMID: 27091502;PMID: 35907405
cluster_3	cluster_4	NRXN1	ADGRL1	0.0266925	0	NRXN1_ADGRL1	NRXN1 - ADGRL1	ADGRL	Cell-Cell Contact	PMID: 25728924;PMID: 34022279;PMID: 27091502;PMID: 35907405
cluster_5	cluster_4	NRXN1	ADGRL1	0.0255062	0.01	NRXN1_ADGRL1	NRXN1 - ADGRL1	ADGRL	Cell-Cell Contact	PMID: 25728924;PMID: 34022279;PMID: 27091502;PMID: 35907405
cluster_6	cluster_4	NRXN1	ADGRL1	0.0280243	0	NRXN1_ADGRL1	NRXN1 - ADGRL1	ADGRL	Cell-Cell Contact	PMID: 25728924;PMID: 34022279;PMID: 27091502;PMID: 35907405
cluster_9	cluster_4	NRXN1	ADGRL1	0.0289109	0	NRXN1_ADGRL1	NRXN1 - ADGRL1	ADGRL	Cell-Cell Contact	PMID: 25728924;PMID: 34022279;PMID: 27091502;PMID: 35907405
cluster_1	cluster_6	NRXN1	ADGRL1	0.0235056	0	NRXN1_ADGRL1	NRXN1 - ADGRL1	ADGRL	Cell-Cell Contact	PMID: 25728924;PMID: 34022279;PMID: 27091502;PMID: 35907405
cluster_10	cluster_6	NRXN1	ADGRL1	0.0280942	0	NRXN1_ADGRL1	NRXN1 - ADGRL1	ADGRL	Cell-Cell Contact	PMID: 25728924;PMID: 34022279;PMID: 27091502;PMID: 35907405
cluster_11	cluster_6	NRXN1	ADGRL1	0.0280048	0	NRXN1_ADGRL1	NRXN1 - ADGRL1	ADGRL	Cell-Cell Contact	PMID: 25728924;PMID: 34022279;PMID: 27091502;PMID: 35907405
cluster_13	cluster_6	NRXN1	ADGRL1	0.0298655	0	NRXN1_ADGRL1	NRXN1 - ADGRL1	ADGRL	Cell-Cell Contact	PMID: 25728924;PMID: 34022279;PMID: 27091502;PMID: 35907405
cluster_2	cluster_6	NRXN1	ADGRL1	0.029483	0	NRXN1_ADGRL1	NRXN1 - ADGRL1	ADGRL	Cell-Cell Contact	PMID: 25728924;PMID: 34022279;PMID: 27091502;PMID: 35907405
cluster_3	cluster_6	NRXN1	ADGRL1	0.0273267	0	NRXN1_ADGRL1	NRXN1 - ADGRL1	ADGRL	Cell-Cell Contact	PMID: 25728924;PMID: 34022279;PMID: 27091502;PMID: 35907405
cluster_5	cluster_6	NRXN1	ADGRL1	0.0261129	0	NRXN1_ADGRL1	NRXN1 - ADGRL1	ADGRL	Cell-Cell Contact	PMID: 25728924;PMID: 34022279;PMID: 27091502;PMID: 35907405
cluster_6	cluster_6	NRXN1	ADGRL1	0.0286892	0	NRXN1_ADGRL1	NRXN1 - ADGRL1	ADGRL	Cell-Cell Contact	PMID: 25728924;PMID: 34022279;PMID: 27091502;PMID: 35907405
cluster_9	cluster_6	NRXN1	ADGRL1	0.0295962	0	NRXN1_ADGRL1	NRXN1 - ADGRL1	ADGRL	Cell-Cell Contact	PMID: 25728924;PMID: 34022279;PMID: 27091502;PMID: 35907405
cluster_1	cluster_9	NRXN1	ADGRL1	0.0460097	0	NRXN1_ADGRL1	NRXN1 - ADGRL1	ADGRL	Cell-Cell Contact	PMID: 25728924;PMID: 34022279;PMID: 27091502;PMID: 35907405
cluster_10	cluster_9	NRXN1	ADGRL1	0.0547452	0	NRXN1_ADGRL1	NRXN1 - ADGRL1	ADGRL	Cell-Cell Contact	PMID: 25728924;PMID: 34022279;PMID: 27091502;PMID: 35907405
cluster_11	cluster_9	NRXN1	ADGRL1	0.0545757	0	NRXN1_ADGRL1	NRXN1 - ADGRL1	ADGRL	Cell-Cell Contact	PMID: 25728924;PMID: 34022279;PMID: 27091502;PMID: 35907405
cluster_12	cluster_9	NRXN1	ADGRL1	0.0254985	0.01	NRXN1_ADGRL1	NRXN1 - ADGRL1	ADGRL	Cell-Cell Contact	PMID: 25728924;PMID: 34022279;PMID: 27091502;PMID: 35907405
cluster_13	cluster_9	NRXN1	ADGRL1	0.0580963	0	NRXN1_ADGRL1	NRXN1 - ADGRL1	ADGRL	Cell-Cell Contact	PMID: 25728924;PMID: 34022279;PMID: 27091502;PMID: 35907405
cluster_2	cluster_9	NRXN1	ADGRL1	0.0573736	0	NRXN1_ADGRL1	NRXN1 - ADGRL1	ADGRL	Cell-Cell Contact	PMID: 25728924;PMID: 34022279;PMID: 27091502;PMID: 35907405
cluster_3	cluster_9	NRXN1	ADGRL1	0.0532894	0	NRXN1_ADGRL1	NRXN1 - ADGRL1	ADGRL	Cell-Cell Contact	PMID: 25728924;PMID: 34022279;PMID: 27091502;PMID: 35907405
cluster_4	cluster_9	NRXN1	ADGRL1	0.0445256	0	NRXN1_ADGRL1	NRXN1 - ADGRL1	ADGRL	Cell-Cell Contact	PMID: 25728924;PMID: 34022279;PMID: 27091502;PMID: 35907405
cluster_5	cluster_9	NRXN1	ADGRL1	0.0509829	0	NRXN1_ADGRL1	NRXN1 - ADGRL1	ADGRL	Cell-Cell Contact	PMID: 25728924;PMID: 34022279;PMID: 27091502;PMID: 35907405
cluster_6	cluster_9	NRXN1	ADGRL1	0.0558721	0	NRXN1_ADGRL1	NRXN1 - ADGRL1	ADGRL	Cell-Cell Contact	PMID: 25728924;PMID: 34022279;PMID: 27091502;PMID: 35907405
cluster_8	cluster_9	NRXN1	ADGRL1	0.0383303	0	NRXN1_ADGRL1	NRXN1 - ADGRL1	ADGRL	Cell-Cell Contact	PMID: 25728924;PMID: 34022279;PMID: 27091502;PMID: 35907405
cluster_9	cluster_9	NRXN1	ADGRL1	0.0575875	0	NRXN1_ADGRL1	NRXN1 - ADGRL1	ADGRL	Cell-Cell Contact	PMID: 25728924;PMID: 34022279;PMID: 27091502;PMID: 35907405
cluster_11	cluster_0	NRXN2	ADGRL1	0.00649468	0.01	NRXN2_ADGRL1	NRXN2 - ADGRL1	ADGRL	Cell-Cell Contact	PMID: 25728924;PMID: 34022279;PMID: 27091502;PMID: 35907405
cluster_9	cluster_0	NRXN2	ADGRL1	0.00684645	0	NRXN2_ADGRL1	NRXN2 - ADGRL1	ADGRL	Cell-Cell Contact	PMID: 25728924;PMID: 34022279;PMID: 27091502;PMID: 35907405
cluster_10	cluster_1	NRXN2	ADGRL1	0.00652364	0	NRXN2_ADGRL1	NRXN2 - ADGRL1	ADGRL	Cell-Cell Contact	PMID: 25728924;PMID: 34022279;PMID: 27091502;PMID: 35907405
cluster_11	cluster_1	NRXN2	ADGRL1	0.00874864	0	NRXN2_ADGRL1	NRXN2 - ADGRL1	ADGRL	Cell-Cell Contact	PMID: 25728924;PMID: 34022279;PMID: 27091502;PMID: 35907405
cluster_12	cluster_1	NRXN2	ADGRL1	0.00604193	0.01	NRXN2_ADGRL1	NRXN2 - ADGRL1	ADGRL	Cell-Cell Contact	PMID: 25728924;PMID: 34022279;PMID: 27091502;PMID: 35907405
cluster_13	cluster_1	NRXN2	ADGRL1	0.00775535	0	NRXN2_ADGRL1	NRXN2 - ADGRL1	ADGRL	Cell-Cell Contact	PMID: 25728924;PMID: 34022279;PMID: 27091502;PMID: 35907405
cluster_2	cluster_1	NRXN2	ADGRL1	0.00724666	0	NRXN2_ADGRL1	NRXN2 - ADGRL1	ADGRL	Cell-Cell Contact	PMID: 25728924;PMID: 34022279;PMID: 27091502;PMID: 35907405
cluster_3	cluster_1	NRXN2	ADGRL1	0.00674662	0	NRXN2_ADGRL1	NRXN2 - ADGRL1	ADGRL	Cell-Cell Contact	PMID: 25728924;PMID: 34022279;PMID: 27091502;PMID: 35907405
cluster_4	cluster_1	NRXN2	ADGRL1	0.00741865	0	NRXN2_ADGRL1	NRXN2 - ADGRL1	ADGRL	Cell-Cell Contact	PMID: 25728924;PMID: 34022279;PMID: 27091502;PMID: 35907405
cluster_5	cluster_1	NRXN2	ADGRL1	0.00736471	0	NRXN2_ADGRL1	NRXN2 - ADGRL1	ADGRL	Cell-Cell Contact	PMID: 25728924;PMID: 34022279;PMID: 27091502;PMID: 35907405
cluster_6	cluster_1	NRXN2	ADGRL1	0.00666966	0	NRXN2_ADGRL1	NRXN2 - ADGRL1	ADGRL	Cell-Cell Contact	PMID: 25728924;PMID: 34022279;PMID: 27091502;PMID: 35907405
cluster_9	cluster_1	NRXN2	ADGRL1	0.00922136	0	NRXN2_ADGRL1	NRXN2 - ADGRL1	ADGRL	Cell-Cell Contact	PMID: 25728924;PMID: 34022279;PMID: 27091502;PMID: 35907405
cluster_1	cluster_10	NRXN2	ADGRL1	0.00639937	0	NRXN2_ADGRL1	NRXN2 - ADGRL1	ADGRL	Cell-Cell Contact	PMID: 25728924;PMID: 34022279;PMID: 27091502;PMID: 35907405
cluster_10	cluster_10	NRXN2	ADGRL1	0.014792	0	NRXN2_ADGRL1	NRXN2 - ADGRL1	ADGRL	Cell-Cell Contact	PMID: 25728924;PMID: 34022279;PMID: 27091502;PMID: 35907405
cluster_11	cluster_10	NRXN2	ADGRL1	0.0197809	0	NRXN2_ADGRL1	NRXN2 - ADGRL1	ADGRL	Cell-Cell Contact	PMID: 25728924;PMID: 34022279;PMID: 27091502;PMID: 35907405
cluster_12	cluster_10	NRXN2	ADGRL1	0.0137081	0	NRXN2_ADGRL1	NRXN2 - ADGRL1	ADGRL	Cell-Cell Contact	PMID: 25728924;PMID: 34022279;PMID: 27091502;PMID: 35907405
cluster_13	cluster_10	NRXN2	ADGRL1	0.0175572	0	NRXN2_ADGRL1	NRXN2 - ADGRL1	ADGRL	Cell-Cell Contact	PMID: 25728924;PMID: 34022279;PMID: 27091502;PMID: 35907405
cluster_2	cluster_10	NRXN2	ADGRL1	0.0164162	0	NRXN2_ADGRL1	NRXN2 - ADGRL1	ADGRL	Cell-Cell Contact	PMID: 25728924;PMID: 34022279;PMID: 27091502;PMID: 35907405
cluster_3	cluster_10	NRXN2	ADGRL1	0.0152932	0	NRXN2_ADGRL1	NRXN2 - ADGRL1	ADGRL	Cell-Cell Contact	PMID: 25728924;PMID: 34022279;PMID: 27091502;PMID: 35907405
cluster_4	cluster_10	NRXN2	ADGRL1	0.0168022	0	NRXN2_ADGRL1	NRXN2 - ADGRL1	ADGRL	Cell-Cell Contact	PMID: 25728924;PMID: 34022279;PMID: 27091502;PMID: 35907405
cluster_5	cluster_10	NRXN2	ADGRL1	0.0166811	0	NRXN2_ADGRL1	NRXN2 - ADGRL1	ADGRL	Cell-Cell Contact	PMID: 25728924;PMID: 34022279;PMID: 27091502;PMID: 35907405
cluster_6	cluster_10	NRXN2	ADGRL1	0.0151202	0	NRXN2_ADGRL1	NRXN2 - ADGRL1	ADGRL	Cell-Cell Contact	PMID: 25728924;PMID: 34022279;PMID: 27091502;PMID: 35907405
cluster_9	cluster_10	NRXN2	ADGRL1	0.0208372	0	NRXN2_ADGRL1	NRXN2 - ADGRL1	ADGRL	Cell-Cell Contact	PMID: 25728924;PMID: 34022279;PMID: 27091502;PMID: 35907405
cluster_10	cluster_11	NRXN2	ADGRL1	0.0134256	0	NRXN2_ADGRL1	NRXN2 - ADGRL1	ADGRL	Cell-Cell Contact	PMID: 25728924;PMID: 34022279;PMID: 27091502;PMID: 35907405
cluster_11	cluster_11	NRXN2	ADGRL1	0.0179621	0	NRXN2_ADGRL1	NRXN2 - ADGRL1	ADGRL	Cell-Cell Contact	PMID: 25728924;PMID: 34022279;PMID: 27091502;PMID: 35907405
cluster_12	cluster_11	NRXN2	ADGRL1	0.0124406	0.01	NRXN2_ADGRL1	NRXN2 - ADGRL1	ADGRL	Cell-Cell Contact	PMID: 25728924;PMID: 34022279;PMID: 27091502;PMID: 35907405
cluster_13	cluster_11	NRXN2	ADGRL1	0.0159395	0	NRXN2_ADGRL1	NRXN2 - ADGRL1	ADGRL	Cell-Cell Contact	PMID: 25728924;PMID: 34022279;PMID: 27091502;PMID: 35907405
cluster_2	cluster_11	NRXN2	ADGRL1	0.0149021	0	NRXN2_ADGRL1	NRXN2 - ADGRL1	ADGRL	Cell-Cell Contact	PMID: 25728924;PMID: 34022279;PMID: 27091502;PMID: 35907405
cluster_3	cluster_11	NRXN2	ADGRL1	0.0138812	0	NRXN2_ADGRL1	NRXN2 - ADGRL1	ADGRL	Cell-Cell Contact	PMID: 25728924;PMID: 34022279;PMID: 27091502;PMID: 35907405
cluster_4	cluster_11	NRXN2	ADGRL1	0.015253	0	NRXN2_ADGRL1	NRXN2 - ADGRL1	ADGRL	Cell-Cell Contact	PMID: 25728924;PMID: 34022279;PMID: 27091502;PMID: 35907405
cluster_5	cluster_11	NRXN2	ADGRL1	0.015143	0	NRXN2_ADGRL1	NRXN2 - ADGRL1	ADGRL	Cell-Cell Contact	PMID: 25728924;PMID: 34022279;PMID: 27091502;PMID: 35907405
cluster_6	cluster_11	NRXN2	ADGRL1	0.013724	0	NRXN2_ADGRL1	NRXN2 - ADGRL1	ADGRL	Cell-Cell Contact	PMID: 25728924;PMID: 34022279;PMID: 27091502;PMID: 35907405
cluster_9	cluster_11	NRXN2	ADGRL1	0.0189231	0	NRXN2_ADGRL1	NRXN2 - ADGRL1	ADGRL	Cell-Cell Contact	PMID: 25728924;PMID: 34022279;PMID: 27091502;PMID: 35907405
cluster_11	cluster_12	NRXN2	ADGRL1	0.00675106	0.01	NRXN2_ADGRL1	NRXN2 - ADGRL1	ADGRL	Cell-Cell Contact	PMID: 25728924;PMID: 34022279;PMID: 27091502;PMID: 35907405
cluster_9	cluster_12	NRXN2	ADGRL1	0.00711662	0	NRXN2_ADGRL1	NRXN2 - ADGRL1	ADGRL	Cell-Cell Contact	PMID: 25728924;PMID: 34022279;PMID: 27091502;PMID: 35907405
cluster_1	cluster_2	NRXN2	ADGRL1	0.00605511	0	NRXN2_ADGRL1	NRXN2 - ADGRL1	ADGRL	Cell-Cell Contact	PMID: 25728924;PMID: 34022279;PMID: 27091502;PMID: 35907405
cluster_10	cluster_2	NRXN2	ADGRL1	0.0140026	0	NRXN2_ADGRL1	NRXN2 - ADGRL1	ADGRL	Cell-Cell Contact	PMID: 25728924;PMID: 34022279;PMID: 27091502;PMID: 35907405
cluster_11	cluster_2	NRXN2	ADGRL1	0.0187303	0	NRXN2_ADGRL1	NRXN2 - ADGRL1	ADGRL	Cell-Cell Contact	PMID: 25728924;PMID: 34022279;PMID: 27091502;PMID: 35907405
cluster_12	cluster_2	NRXN2	ADGRL1	0.0129758	0	NRXN2_ADGRL1	NRXN2 - ADGRL1	ADGRL	Cell-Cell Contact	PMID: 25728924;PMID: 34022279;PMID: 27091502;PMID: 35907405
cluster_13	cluster_2	NRXN2	ADGRL1	0.0166227	0	NRXN2_ADGRL1	NRXN2 - ADGRL1	ADGRL	Cell-Cell Contact	PMID: 25728924;PMID: 34022279;PMID: 27091502;PMID: 35907405
cluster_2	cluster_2	NRXN2	ADGRL1	0.0155415	0	NRXN2_ADGRL1	NRXN2 - ADGRL1	ADGRL	Cell-Cell Contact	PMID: 25728924;PMID: 34022279;PMID: 27091502;PMID: 35907405
cluster_3	cluster_2	NRXN2	ADGRL1	0.0144775	0	NRXN2_ADGRL1	NRXN2 - ADGRL1	ADGRL	Cell-Cell Contact	PMID: 25728924;PMID: 34022279;PMID: 27091502;PMID: 35907405
cluster_4	cluster_2	NRXN2	ADGRL1	0.0159072	0	NRXN2_ADGRL1	NRXN2 - ADGRL1	ADGRL	Cell-Cell Contact	PMID: 25728924;PMID: 34022279;PMID: 27091502;PMID: 35907405
cluster_5	cluster_2	NRXN2	ADGRL1	0.0157926	0	NRXN2_ADGRL1	NRXN2 - ADGRL1	ADGRL	Cell-Cell Contact	PMID: 25728924;PMID: 34022279;PMID: 27091502;PMID: 35907405
cluster_6	cluster_2	NRXN2	ADGRL1	0.0143136	0	NRXN2_ADGRL1	NRXN2 - ADGRL1	ADGRL	Cell-Cell Contact	PMID: 25728924;PMID: 34022279;PMID: 27091502;PMID: 35907405
cluster_9	cluster_2	NRXN2	ADGRL1	0.0197316	0	NRXN2_ADGRL1	NRXN2 - ADGRL1	ADGRL	Cell-Cell Contact	PMID: 25728924;PMID: 34022279;PMID: 27091502;PMID: 35907405
cluster_1	cluster_3	NRXN2	ADGRL1	0.00580737	0	NRXN2_ADGRL1	NRXN2 - ADGRL1	ADGRL	Cell-Cell Contact	PMID: 25728924;PMID: 34022279;PMID: 27091502;PMID: 35907405
cluster_10	cluster_3	NRXN2	ADGRL1	0.0134341	0	NRXN2_ADGRL1	NRXN2 - ADGRL1	ADGRL	Cell-Cell Contact	PMID: 25728924;PMID: 34022279;PMID: 27091502;PMID: 35907405
cluster_11	cluster_3	NRXN2	ADGRL1	0.0179734	0	NRXN2_ADGRL1	NRXN2 - ADGRL1	ADGRL	Cell-Cell Contact	PMID: 25728924;PMID: 34022279;PMID: 27091502;PMID: 35907405
cluster_12	cluster_3	NRXN2	ADGRL1	0.0124485	0	NRXN2_ADGRL1	NRXN2 - ADGRL1	ADGRL	Cell-Cell Contact	PMID: 25728924;PMID: 34022279;PMID: 27091502;PMID: 35907405
cluster_13	cluster_3	NRXN2	ADGRL1	0.0159496	0	NRXN2_ADGRL1	NRXN2 - ADGRL1	ADGRL	Cell-Cell Contact	PMID: 25728924;PMID: 34022279;PMID: 27091502;PMID: 35907405
cluster_2	cluster_3	NRXN2	ADGRL1	0.0149115	0	NRXN2_ADGRL1	NRXN2 - ADGRL1	ADGRL	Cell-Cell Contact	PMID: 25728924;PMID: 34022279;PMID: 27091502;PMID: 35907405
cluster_3	cluster_3	NRXN2	ADGRL1	0.01389	0	NRXN2_ADGRL1	NRXN2 - ADGRL1	ADGRL	Cell-Cell Contact	PMID: 25728924;PMID: 34022279;PMID: 27091502;PMID: 35907405
cluster_4	cluster_3	NRXN2	ADGRL1	0.0152626	0	NRXN2_ADGRL1	NRXN2 - ADGRL1	ADGRL	Cell-Cell Contact	PMID: 25728924;PMID: 34022279;PMID: 27091502;PMID: 35907405
cluster_5	cluster_3	NRXN2	ADGRL1	0.0151525	0	NRXN2_ADGRL1	NRXN2 - ADGRL1	ADGRL	Cell-Cell Contact	PMID: 25728924;PMID: 34022279;PMID: 27091502;PMID: 35907405
cluster_6	cluster_3	NRXN2	ADGRL1	0.0137326	0	NRXN2_ADGRL1	NRXN2 - ADGRL1	ADGRL	Cell-Cell Contact	PMID: 25728924;PMID: 34022279;PMID: 27091502;PMID: 35907405
cluster_9	cluster_3	NRXN2	ADGRL1	0.018935	0	NRXN2_ADGRL1	NRXN2 - ADGRL1	ADGRL	Cell-Cell Contact	PMID: 25728924;PMID: 34022279;PMID: 27091502;PMID: 35907405
cluster_10	cluster_4	NRXN2	ADGRL1	0.00623336	0	NRXN2_ADGRL1	NRXN2 - ADGRL1	ADGRL	Cell-Cell Contact	PMID: 25728924;PMID: 34022279;PMID: 27091502;PMID: 35907405
cluster_11	cluster_4	NRXN2	ADGRL1	0.00836019	0	NRXN2_ADGRL1	NRXN2 - ADGRL1	ADGRL	Cell-Cell Contact	PMID: 25728924;PMID: 34022279;PMID: 27091502;PMID: 35907405
cluster_13	cluster_4	NRXN2	ADGRL1	0.00741067	0.01	NRXN2_ADGRL1	NRXN2 - ADGRL1	ADGRL	Cell-Cell Contact	PMID: 25728924;PMID: 34022279;PMID: 27091502;PMID: 35907405
cluster_2	cluster_4	NRXN2	ADGRL1	0.00692443	0	NRXN2_ADGRL1	NRXN2 - ADGRL1	ADGRL	Cell-Cell Contact	PMID: 25728924;PMID: 34022279;PMID: 27091502;PMID: 35907405
cluster_3	cluster_4	NRXN2	ADGRL1	0.00644648	0	NRXN2_ADGRL1	NRXN2 - ADGRL1	ADGRL	Cell-Cell Contact	PMID: 25728924;PMID: 34022279;PMID: 27091502;PMID: 35907405
cluster_4	cluster_4	NRXN2	ADGRL1	0.00708883	0	NRXN2_ADGRL1	NRXN2 - ADGRL1	ADGRL	Cell-Cell Contact	PMID: 25728924;PMID: 34022279;PMID: 27091502;PMID: 35907405
cluster_5	cluster_4	NRXN2	ADGRL1	0.00703727	0	NRXN2_ADGRL1	NRXN2 - ADGRL1	ADGRL	Cell-Cell Contact	PMID: 25728924;PMID: 34022279;PMID: 27091502;PMID: 35907405
cluster_6	cluster_4	NRXN2	ADGRL1	0.00637293	0	NRXN2_ADGRL1	NRXN2 - ADGRL1	ADGRL	Cell-Cell Contact	PMID: 25728924;PMID: 34022279;PMID: 27091502;PMID: 35907405
cluster_9	cluster_4	NRXN2	ADGRL1	0.00881211	0	NRXN2_ADGRL1	NRXN2 - ADGRL1	ADGRL	Cell-Cell Contact	PMID: 25728924;PMID: 34022279;PMID: 27091502;PMID: 35907405
cluster_11	cluster_5	NRXN2	ADGRL1	0.00907444	0.04	NRXN2_ADGRL1	NRXN2 - ADGRL1	ADGRL	Cell-Cell Contact	PMID: 25728924;PMID: 34022279;PMID: 27091502;PMID: 35907405
cluster_13	cluster_5	NRXN2	ADGRL1	0.00804446	0.04	NRXN2_ADGRL1	NRXN2 - ADGRL1	ADGRL	Cell-Cell Contact	PMID: 25728924;PMID: 34022279;PMID: 27091502;PMID: 35907405
cluster_10	cluster_6	NRXN2	ADGRL1	0.00638464	0	NRXN2_ADGRL1	NRXN2 - ADGRL1	ADGRL	Cell-Cell Contact	PMID: 25728924;PMID: 34022279;PMID: 27091502;PMID: 35907405
cluster_11	cluster_6	NRXN2	ADGRL1	0.00856265	0	NRXN2_ADGRL1	NRXN2 - ADGRL1	ADGRL	Cell-Cell Contact	PMID: 25728924;PMID: 34022279;PMID: 27091502;PMID: 35907405
cluster_12	cluster_6	NRXN2	ADGRL1	0.00591313	0	NRXN2_ADGRL1	NRXN2 - ADGRL1	ADGRL	Cell-Cell Contact	PMID: 25728924;PMID: 34022279;PMID: 27091502;PMID: 35907405
cluster_13	cluster_6	NRXN2	ADGRL1	0.00759031	0	NRXN2_ADGRL1	NRXN2 - ADGRL1	ADGRL	Cell-Cell Contact	PMID: 25728924;PMID: 34022279;PMID: 27091502;PMID: 35907405
cluster_2	cluster_6	NRXN2	ADGRL1	0.00709237	0	NRXN2_ADGRL1	NRXN2 - ADGRL1	ADGRL	Cell-Cell Contact	PMID: 25728924;PMID: 34022279;PMID: 27091502;PMID: 35907405
cluster_3	cluster_6	NRXN2	ADGRL1	0.0066029	0	NRXN2_ADGRL1	NRXN2 - ADGRL1	ADGRL	Cell-Cell Contact	PMID: 25728924;PMID: 34022279;PMID: 27091502;PMID: 35907405
cluster_4	cluster_6	NRXN2	ADGRL1	0.00726072	0	NRXN2_ADGRL1	NRXN2 - ADGRL1	ADGRL	Cell-Cell Contact	PMID: 25728924;PMID: 34022279;PMID: 27091502;PMID: 35907405
cluster_5	cluster_6	NRXN2	ADGRL1	0.00720792	0	NRXN2_ADGRL1	NRXN2 - ADGRL1	ADGRL	Cell-Cell Contact	PMID: 25728924;PMID: 34022279;PMID: 27091502;PMID: 35907405
cluster_6	cluster_6	NRXN2	ADGRL1	0.00652758	0	NRXN2_ADGRL1	NRXN2 - ADGRL1	ADGRL	Cell-Cell Contact	PMID: 25728924;PMID: 34022279;PMID: 27091502;PMID: 35907405
cluster_9	cluster_6	NRXN2	ADGRL1	0.00902541	0	NRXN2_ADGRL1	NRXN2 - ADGRL1	ADGRL	Cell-Cell Contact	PMID: 25728924;PMID: 34022279;PMID: 27091502;PMID: 35907405
cluster_11	cluster_7	NRXN2	ADGRL1	0.00611809	0.01	NRXN2_ADGRL1	NRXN2 - ADGRL1	ADGRL	Cell-Cell Contact	PMID: 25728924;PMID: 34022279;PMID: 27091502;PMID: 35907405
cluster_9	cluster_7	NRXN2	ADGRL1	0.0064496	0	NRXN2_ADGRL1	NRXN2 - ADGRL1	ADGRL	Cell-Cell Contact	PMID: 25728924;PMID: 34022279;PMID: 27091502;PMID: 35907405
cluster_10	cluster_9	NRXN2	ADGRL1	0.0127106	0	NRXN2_ADGRL1	NRXN2 - ADGRL1	ADGRL	Cell-Cell Contact	PMID: 25728924;PMID: 34022279;PMID: 27091502;PMID: 35907405
cluster_11	cluster_9	NRXN2	ADGRL1	0.0170097	0	NRXN2_ADGRL1	NRXN2 - ADGRL1	ADGRL	Cell-Cell Contact	PMID: 25728924;PMID: 34022279;PMID: 27091502;PMID: 35907405
cluster_12	cluster_9	NRXN2	ADGRL1	0.0117775	0	NRXN2_ADGRL1	NRXN2 - ADGRL1	ADGRL	Cell-Cell Contact	PMID: 25728924;PMID: 34022279;PMID: 27091502;PMID: 35907405
cluster_13	cluster_9	NRXN2	ADGRL1	0.0150927	0	NRXN2_ADGRL1	NRXN2 - ADGRL1	ADGRL	Cell-Cell Contact	PMID: 25728924;PMID: 34022279;PMID: 27091502;PMID: 35907405
cluster_2	cluster_9	NRXN2	ADGRL1	0.0141096	0	NRXN2_ADGRL1	NRXN2 - ADGRL1	ADGRL	Cell-Cell Contact	PMID: 25728924;PMID: 34022279;PMID: 27091502;PMID: 35907405
cluster_3	cluster_9	NRXN2	ADGRL1	0.0131423	0	NRXN2_ADGRL1	NRXN2 - ADGRL1	ADGRL	Cell-Cell Contact	PMID: 25728924;PMID: 34022279;PMID: 27091502;PMID: 35907405
cluster_4	cluster_9	NRXN2	ADGRL1	0.0144421	0	NRXN2_ADGRL1	NRXN2 - ADGRL1	ADGRL	Cell-Cell Contact	PMID: 25728924;PMID: 34022279;PMID: 27091502;PMID: 35907405
cluster_5	cluster_9	NRXN2	ADGRL1	0.0143379	0	NRXN2_ADGRL1	NRXN2 - ADGRL1	ADGRL	Cell-Cell Contact	PMID: 25728924;PMID: 34022279;PMID: 27091502;PMID: 35907405
cluster_6	cluster_9	NRXN2	ADGRL1	0.0129933	0	NRXN2_ADGRL1	NRXN2 - ADGRL1	ADGRL	Cell-Cell Contact	PMID: 25728924;PMID: 34022279;PMID: 27091502;PMID: 35907405
cluster_9	cluster_9	NRXN2	ADGRL1	0.0179207	0	NRXN2_ADGRL1	NRXN2 - ADGRL1	ADGRL	Cell-Cell Contact	PMID: 25728924;PMID: 34022279;PMID: 27091502;PMID: 35907405
cluster_3	cluster_0	NRXN3	ADGRL1	0.0216386	0	NRXN3_ADGRL1	NRXN3 - ADGRL1	ADGRL	Cell-Cell Contact	PMID: 25728924;PMID: 34022279;PMID: 27091502;PMID: 35907405
cluster_6	cluster_0	NRXN3	ADGRL1	0.017329	0	NRXN3_ADGRL1	NRXN3 - ADGRL1	ADGRL	Cell-Cell Contact	PMID: 25728924;PMID: 34022279;PMID: 27091502;PMID: 35907405
cluster_2	cluster_1	NRXN3	ADGRL1	0.0142893	0	NRXN3_ADGRL1	NRXN3 - ADGRL1	ADGRL	Cell-Cell Contact	PMID: 25728924;PMID: 34022279;PMID: 27091502;PMID: 35907405
cluster_3	cluster_1	NRXN3	ADGRL1	0.0289949	0	NRXN3_ADGRL1	NRXN3 - ADGRL1	ADGRL	Cell-Cell Contact	PMID: 25728924;PMID: 34022279;PMID: 27091502;PMID: 35907405
cluster_6	cluster_1	NRXN3	ADGRL1	0.0232549	0	NRXN3_ADGRL1	NRXN3 - ADGRL1	ADGRL	Cell-Cell Contact	PMID: 25728924;PMID: 34022279;PMID: 27091502;PMID: 35907405
cluster_8	cluster_1	NRXN3	ADGRL1	0.0114372	0.01	NRXN3_ADGRL1	NRXN3 - ADGRL1	ADGRL	Cell-Cell Contact	PMID: 25728924;PMID: 34022279;PMID: 27091502;PMID: 35907405
cluster_9	cluster_1	NRXN3	ADGRL1	0.0148583	0	NRXN3_ADGRL1	NRXN3 - ADGRL1	ADGRL	Cell-Cell Contact	PMID: 25728924;PMID: 34022279;PMID: 27091502;PMID: 35907405
cluster_1	cluster_10	NRXN3	ADGRL1	0.0214117	0	NRXN3_ADGRL1	NRXN3 - ADGRL1	ADGRL	Cell-Cell Contact	PMID: 25728924;PMID: 34022279;PMID: 27091502;PMID: 35907405
cluster_10	cluster_10	NRXN3	ADGRL1	0.0173571	0	NRXN3_ADGRL1	NRXN3 - ADGRL1	ADGRL	Cell-Cell Contact	PMID: 25728924;PMID: 34022279;PMID: 27091502;PMID: 35907405
cluster_13	cluster_10	NRXN3	ADGRL1	0.0292167	0	NRXN3_ADGRL1	NRXN3 - ADGRL1	ADGRL	Cell-Cell Contact	PMID: 25728924;PMID: 34022279;PMID: 27091502;PMID: 35907405
cluster_2	cluster_10	NRXN3	ADGRL1	0.0320823	0	NRXN3_ADGRL1	NRXN3 - ADGRL1	ADGRL	Cell-Cell Contact	PMID: 25728924;PMID: 34022279;PMID: 27091502;PMID: 35907405
cluster_3	cluster_10	NRXN3	ADGRL1	0.063912	0	NRXN3_ADGRL1	NRXN3 - ADGRL1	ADGRL	Cell-Cell Contact	PMID: 25728924;PMID: 34022279;PMID: 27091502;PMID: 35907405
cluster_5	cluster_10	NRXN3	ADGRL1	0.0152798	0.01	NRXN3_ADGRL1	NRXN3 - ADGRL1	ADGRL	Cell-Cell Contact	PMID: 25728924;PMID: 34022279;PMID: 27091502;PMID: 35907405
cluster_6	cluster_10	NRXN3	ADGRL1	0.0516272	0	NRXN3_ADGRL1	NRXN3 - ADGRL1	ADGRL	Cell-Cell Contact	PMID: 25728924;PMID: 34022279;PMID: 27091502;PMID: 35907405
cluster_8	cluster_10	NRXN3	ADGRL1	0.0257717	0	NRXN3_ADGRL1	NRXN3 - ADGRL1	ADGRL	Cell-Cell Contact	PMID: 25728924;PMID: 34022279;PMID: 27091502;PMID: 35907405
cluster_9	cluster_10	NRXN3	ADGRL1	0.0333358	0	NRXN3_ADGRL1	NRXN3 - ADGRL1	ADGRL	Cell-Cell Contact	PMID: 25728924;PMID: 34022279;PMID: 27091502;PMID: 35907405
cluster_13	cluster_11	NRXN3	ADGRL1	0.0265538	0.04	NRXN3_ADGRL1	NRXN3 - ADGRL1	ADGRL	Cell-Cell Contact	PMID: 25728924;PMID: 34022279;PMID: 27091502;PMID: 35907405
cluster_2	cluster_11	NRXN3	ADGRL1	0.0291661	0	NRXN3_ADGRL1	NRXN3 - ADGRL1	ADGRL	Cell-Cell Contact	PMID: 25728924;PMID: 34022279;PMID: 27091502;PMID: 35907405
cluster_3	cluster_11	NRXN3	ADGRL1	0.0582767	0	NRXN3_ADGRL1	NRXN3 - ADGRL1	ADGRL	Cell-Cell Contact	PMID: 25728924;PMID: 34022279;PMID: 27091502;PMID: 35907405
cluster_6	cluster_11	NRXN3	ADGRL1	0.0470206	0	NRXN3_ADGRL1	NRXN3 - ADGRL1	ADGRL	Cell-Cell Contact	PMID: 25728924;PMID: 34022279;PMID: 27091502;PMID: 35907405
cluster_8	cluster_11	NRXN3	ADGRL1	0.0234152	0.03	NRXN3_ADGRL1	NRXN3 - ADGRL1	ADGRL	Cell-Cell Contact	PMID: 25728924;PMID: 34022279;PMID: 27091502;PMID: 35907405
cluster_9	cluster_11	NRXN3	ADGRL1	0.0303092	0	NRXN3_ADGRL1	NRXN3 - ADGRL1	ADGRL	Cell-Cell Contact	PMID: 25728924;PMID: 34022279;PMID: 27091502;PMID: 35907405
cluster_3	cluster_12	NRXN3	ADGRL1	0.0224793	0	NRXN3_ADGRL1	NRXN3 - ADGRL1	ADGRL	Cell-Cell Contact	PMID: 25728924;PMID: 34022279;PMID: 27091502;PMID: 35907405
cluster_6	cluster_12	NRXN3	ADGRL1	0.0180053	0	NRXN3_ADGRL1	NRXN3 - ADGRL1	ADGRL	Cell-Cell Contact	PMID: 25728924;PMID: 34022279;PMID: 27091502;PMID: 35907405
cluster_1	cluster_2	NRXN3	ADGRL1	0.0202763	0	NRXN3_ADGRL1	NRXN3 - ADGRL1	ADGRL	Cell-Cell Contact	PMID: 25728924;PMID: 34022279;PMID: 27091502;PMID: 35907405
cluster_10	cluster_2	NRXN3	ADGRL1	0.0164331	0	NRXN3_ADGRL1	NRXN3 - ADGRL1	ADGRL	Cell-Cell Contact	PMID: 25728924;PMID: 34022279;PMID: 27091502;PMID: 35907405
cluster_13	cluster_2	NRXN3	ADGRL1	0.0276792	0	NRXN3_ADGRL1	NRXN3 - ADGRL1	ADGRL	Cell-Cell Contact	PMID: 25728924;PMID: 34022279;PMID: 27091502;PMID: 35907405
cluster_2	cluster_2	NRXN3	ADGRL1	0.0303987	0	NRXN3_ADGRL1	NRXN3 - ADGRL1	ADGRL	Cell-Cell Contact	PMID: 25728924;PMID: 34022279;PMID: 27091502;PMID: 35907405
cluster_3	cluster_2	NRXN3	ADGRL1	0.0606627	0	NRXN3_ADGRL1	NRXN3 - ADGRL1	ADGRL	Cell-Cell Contact	PMID: 25728924;PMID: 34022279;PMID: 27091502;PMID: 35907405
cluster_5	cluster_2	NRXN3	ADGRL1	0.0144647	0.01	NRXN3_ADGRL1	NRXN3 - ADGRL1	ADGRL	Cell-Cell Contact	PMID: 25728924;PMID: 34022279;PMID: 27091502;PMID: 35907405
cluster_6	cluster_2	NRXN3	ADGRL1	0.0489697	0	NRXN3_ADGRL1	NRXN3 - ADGRL1	ADGRL	Cell-Cell Contact	PMID: 25728924;PMID: 34022279;PMID: 27091502;PMID: 35907405
cluster_8	cluster_2	NRXN3	ADGRL1	0.0244109	0	NRXN3_ADGRL1	NRXN3 - ADGRL1	ADGRL	Cell-Cell Contact	PMID: 25728924;PMID: 34022279;PMID: 27091502;PMID: 35907405
cluster_9	cluster_2	NRXN3	ADGRL1	0.0315886	0	NRXN3_ADGRL1	NRXN3 - ADGRL1	ADGRL	Cell-Cell Contact	PMID: 25728924;PMID: 34022279;PMID: 27091502;PMID: 35907405
cluster_1	cluster_3	NRXN3	ADGRL1	0.0194582	0	NRXN3_ADGRL1	NRXN3 - ADGRL1	ADGRL	Cell-Cell Contact	PMID: 25728924;PMID: 34022279;PMID: 27091502;PMID: 35907405
cluster_10	cluster_3	NRXN3	ADGRL1	0.0157675	0	NRXN3_ADGRL1	NRXN3 - ADGRL1	ADGRL	Cell-Cell Contact	PMID: 25728924;PMID: 34022279;PMID: 27091502;PMID: 35907405
cluster_13	cluster_3	NRXN3	ADGRL1	0.0265704	0	NRXN3_ADGRL1	NRXN3 - ADGRL1	ADGRL	Cell-Cell Contact	PMID: 25728924;PMID: 34022279;PMID: 27091502;PMID: 35907405
cluster_2	cluster_3	NRXN3	ADGRL1	0.0291842	0	NRXN3_ADGRL1	NRXN3 - ADGRL1	ADGRL	Cell-Cell Contact	PMID: 25728924;PMID: 34022279;PMID: 27091502;PMID: 35907405
cluster_3	cluster_3	NRXN3	ADGRL1	0.0583118	0	NRXN3_ADGRL1	NRXN3 - ADGRL1	ADGRL	Cell-Cell Contact	PMID: 25728924;PMID: 34022279;PMID: 27091502;PMID: 35907405
cluster_5	cluster_3	NRXN3	ADGRL1	0.0138777	0.01	NRXN3_ADGRL1	NRXN3 - ADGRL1	ADGRL	Cell-Cell Contact	PMID: 25728924;PMID: 34022279;PMID: 27091502;PMID: 35907405
cluster_6	cluster_3	NRXN3	ADGRL1	0.0470493	0	NRXN3_ADGRL1	NRXN3 - ADGRL1	ADGRL	Cell-Cell Contact	PMID: 25728924;PMID: 34022279;PMID: 27091502;PMID: 35907405
cluster_8	cluster_3	NRXN3	ADGRL1	0.0234299	0	NRXN3_ADGRL1	NRXN3 - ADGRL1	ADGRL	Cell-Cell Contact	PMID: 25728924;PMID: 34022279;PMID: 27091502;PMID: 35907405
cluster_9	cluster_3	NRXN3	ADGRL1	0.0303281	0	NRXN3_ADGRL1	NRXN3 - ADGRL1	ADGRL	Cell-Cell Contact	PMID: 25728924;PMID: 34022279;PMID: 27091502;PMID: 35907405
cluster_2	cluster_4	NRXN3	ADGRL1	0.0136583	0	NRXN3_ADGRL1	NRXN3 - ADGRL1	ADGRL	Cell-Cell Contact	PMID: 25728924;PMID: 34022279;PMID: 27091502;PMID: 35907405
cluster_3	cluster_4	NRXN3	ADGRL1	0.0277326	0	NRXN3_ADGRL1	NRXN3 - ADGRL1	ADGRL	Cell-Cell Contact	PMID: 25728924;PMID: 34022279;PMID: 27091502;PMID: 35907405
cluster_6	cluster_4	NRXN3	ADGRL1	0.0222368	0	NRXN3_ADGRL1	NRXN3 - ADGRL1	ADGRL	Cell-Cell Contact	PMID: 25728924;PMID: 34022279;PMID: 27091502;PMID: 35907405
cluster_9	cluster_4	NRXN3	ADGRL1	0.0142025	0	NRXN3_ADGRL1	NRXN3 - ADGRL1	ADGRL	Cell-Cell Contact	PMID: 25728924;PMID: 34022279;PMID: 27091502;PMID: 35907405
cluster_3	cluster_5	NRXN3	ADGRL1	0.0300518	0	NRXN3_ADGRL1	NRXN3 - ADGRL1	ADGRL	Cell-Cell Contact	PMID: 25728924;PMID: 34022279;PMID: 27091502;PMID: 35907405
cluster_6	cluster_5	NRXN3	ADGRL1	0.0241078	0.01	NRXN3_ADGRL1	NRXN3 - ADGRL1	ADGRL	Cell-Cell Contact	PMID: 25728924;PMID: 34022279;PMID: 27091502;PMID: 35907405
cluster_2	cluster_6	NRXN3	ADGRL1	0.0139872	0	NRXN3_ADGRL1	NRXN3 - ADGRL1	ADGRL	Cell-Cell Contact	PMID: 25728924;PMID: 34022279;PMID: 27091502;PMID: 35907405
cluster_3	cluster_6	NRXN3	ADGRL1	0.0283908	0	NRXN3_ADGRL1	NRXN3 - ADGRL1	ADGRL	Cell-Cell Contact	PMID: 25728924;PMID: 34022279;PMID: 27091502;PMID: 35907405
cluster_6	cluster_6	NRXN3	ADGRL1	0.0227676	0	NRXN3_ADGRL1	NRXN3 - ADGRL1	ADGRL	Cell-Cell Contact	PMID: 25728924;PMID: 34022279;PMID: 27091502;PMID: 35907405
cluster_9	cluster_6	NRXN3	ADGRL1	0.0145443	0	NRXN3_ADGRL1	NRXN3 - ADGRL1	ADGRL	Cell-Cell Contact	PMID: 25728924;PMID: 34022279;PMID: 27091502;PMID: 35907405
cluster_3	cluster_7	NRXN3	ADGRL1	0.020402	0	NRXN3_ADGRL1	NRXN3 - ADGRL1	ADGRL	Cell-Cell Contact	PMID: 25728924;PMID: 34022279;PMID: 27091502;PMID: 35907405
cluster_6	cluster_7	NRXN3	ADGRL1	0.0163345	0	NRXN3_ADGRL1	NRXN3 - ADGRL1	ADGRL	Cell-Cell Contact	PMID: 25728924;PMID: 34022279;PMID: 27091502;PMID: 35907405
cluster_1	cluster_9	NRXN3	ADGRL1	0.0184164	0	NRXN3_ADGRL1	NRXN3 - ADGRL1	ADGRL	Cell-Cell Contact	PMID: 25728924;PMID: 34022279;PMID: 27091502;PMID: 35907405
cluster_10	cluster_9	NRXN3	ADGRL1	0.0149203	0	NRXN3_ADGRL1	NRXN3 - ADGRL1	ADGRL	Cell-Cell Contact	PMID: 25728924;PMID: 34022279;PMID: 27091502;PMID: 35907405
cluster_13	cluster_9	NRXN3	ADGRL1	0.0251576	0	NRXN3_ADGRL1	NRXN3 - ADGRL1	ADGRL	Cell-Cell Contact	PMID: 25728924;PMID: 34022279;PMID: 27091502;PMID: 35907405
cluster_2	cluster_9	NRXN3	ADGRL1	0.0276364	0	NRXN3_ADGRL1	NRXN3 - ADGRL1	ADGRL	Cell-Cell Contact	PMID: 25728924;PMID: 34022279;PMID: 27091502;PMID: 35907405
cluster_3	cluster_9	NRXN3	ADGRL1	0.0553071	0	NRXN3_ADGRL1	NRXN3 - ADGRL1	ADGRL	Cell-Cell Contact	PMID: 25728924;PMID: 34022279;PMID: 27091502;PMID: 35907405
cluster_6	cluster_9	NRXN3	ADGRL1	0.0445975	0	NRXN3_ADGRL1	NRXN3 - ADGRL1	ADGRL	Cell-Cell Contact	PMID: 25728924;PMID: 34022279;PMID: 27091502;PMID: 35907405
cluster_8	cluster_9	NRXN3	ADGRL1	0.0221802	0	NRXN3_ADGRL1	NRXN3 - ADGRL1	ADGRL	Cell-Cell Contact	PMID: 25728924;PMID: 34022279;PMID: 27091502;PMID: 35907405
cluster_9	cluster_9	NRXN3	ADGRL1	0.0287213	0	NRXN3_ADGRL1	NRXN3 - ADGRL1	ADGRL	Cell-Cell Contact	PMID: 25728924;PMID: 34022279;PMID: 27091502;PMID: 35907405
cluster_10	cluster_0	TENM1	ADGRL1	0.00165583	0	TENM1_ADGRL1	TENM1 - ADGRL1	ADGRL	Cell-Cell Contact	PMID: 25728924;PMID: 34022279;PMID: 27091502;PMID: 35907405
cluster_11	cluster_0	TENM1	ADGRL1	0.00382655	0	TENM1_ADGRL1	TENM1 - ADGRL1	ADGRL	Cell-Cell Contact	PMID: 25728924;PMID: 34022279;PMID: 27091502;PMID: 35907405
cluster_13	cluster_0	TENM1	ADGRL1	0.00404169	0	TENM1_ADGRL1	TENM1 - ADGRL1	ADGRL	Cell-Cell Contact	PMID: 25728924;PMID: 34022279;PMID: 27091502;PMID: 35907405
cluster_2	cluster_0	TENM1	ADGRL1	0.00161939	0	TENM1_ADGRL1	TENM1 - ADGRL1	ADGRL	Cell-Cell Contact	PMID: 25728924;PMID: 34022279;PMID: 27091502;PMID: 35907405
cluster_3	cluster_0	TENM1	ADGRL1	0.00147403	0	TENM1_ADGRL1	TENM1 - ADGRL1	ADGRL	Cell-Cell Contact	PMID: 25728924;PMID: 34022279;PMID: 27091502;PMID: 35907405
cluster_6	cluster_0	TENM1	ADGRL1	0.00163239	0	TENM1_ADGRL1	TENM1 - ADGRL1	ADGRL	Cell-Cell Contact	PMID: 25728924;PMID: 34022279;PMID: 27091502;PMID: 35907405
cluster_9	cluster_0	TENM1	ADGRL1	0.0014845	0.03	TENM1_ADGRL1	TENM1 - ADGRL1	ADGRL	Cell-Cell Contact	PMID: 25728924;PMID: 34022279;PMID: 27091502;PMID: 35907405
cluster_10	cluster_1	TENM1	ADGRL1	0.00223425	0	TENM1_ADGRL1	TENM1 - ADGRL1	ADGRL	Cell-Cell Contact	PMID: 25728924;PMID: 34022279;PMID: 27091502;PMID: 35907405
cluster_11	cluster_1	TENM1	ADGRL1	0.00515935	0	TENM1_ADGRL1	TENM1 - ADGRL1	ADGRL	Cell-Cell Contact	PMID: 25728924;PMID: 34022279;PMID: 27091502;PMID: 35907405
cluster_13	cluster_1	TENM1	ADGRL1	0.00544902	0	TENM1_ADGRL1	TENM1 - ADGRL1	ADGRL	Cell-Cell Contact	PMID: 25728924;PMID: 34022279;PMID: 27091502;PMID: 35907405
cluster_2	cluster_1	TENM1	ADGRL1	0.00218512	0	TENM1_ADGRL1	TENM1 - ADGRL1	ADGRL	Cell-Cell Contact	PMID: 25728924;PMID: 34022279;PMID: 27091502;PMID: 35907405
cluster_3	cluster_1	TENM1	ADGRL1	0.00198908	0	TENM1_ADGRL1	TENM1 - ADGRL1	ADGRL	Cell-Cell Contact	PMID: 25728924;PMID: 34022279;PMID: 27091502;PMID: 35907405
cluster_6	cluster_1	TENM1	ADGRL1	0.00220264	0	TENM1_ADGRL1	TENM1 - ADGRL1	ADGRL	Cell-Cell Contact	PMID: 25728924;PMID: 34022279;PMID: 27091502;PMID: 35907405
cluster_9	cluster_1	TENM1	ADGRL1	0.0020032	0	TENM1_ADGRL1	TENM1 - ADGRL1	ADGRL	Cell-Cell Contact	PMID: 25728924;PMID: 34022279;PMID: 27091502;PMID: 35907405
cluster_10	cluster_10	TENM1	ADGRL1	0.00509391	0	TENM1_ADGRL1	TENM1 - ADGRL1	ADGRL	Cell-Cell Contact	PMID: 25728924;PMID: 34022279;PMID: 27091502;PMID: 35907405
cluster_11	cluster_10	TENM1	ADGRL1	0.0117189	0	TENM1_ADGRL1	TENM1 - ADGRL1	ADGRL	Cell-Cell Contact	PMID: 25728924;PMID: 34022279;PMID: 27091502;PMID: 35907405
cluster_13	cluster_10	TENM1	ADGRL1	0.0123723	0	TENM1_ADGRL1	TENM1 - ADGRL1	ADGRL	Cell-Cell Contact	PMID: 25728924;PMID: 34022279;PMID: 27091502;PMID: 35907405
cluster_2	cluster_10	TENM1	ADGRL1	0.0049822	0	TENM1_ADGRL1	TENM1 - ADGRL1	ADGRL	Cell-Cell Contact	PMID: 25728924;PMID: 34022279;PMID: 27091502;PMID: 35907405
cluster_3	cluster_10	TENM1	ADGRL1	0.00453636	0	TENM1_ADGRL1	TENM1 - ADGRL1	ADGRL	Cell-Cell Contact	PMID: 25728924;PMID: 34022279;PMID: 27091502;PMID: 35907405
cluster_6	cluster_10	TENM1	ADGRL1	0.00502205	0	TENM1_ADGRL1	TENM1 - ADGRL1	ADGRL	Cell-Cell Contact	PMID: 25728924;PMID: 34022279;PMID: 27091502;PMID: 35907405
cluster_9	cluster_10	TENM1	ADGRL1	0.00456847	0	TENM1_ADGRL1	TENM1 - ADGRL1	ADGRL	Cell-Cell Contact	PMID: 25728924;PMID: 34022279;PMID: 27091502;PMID: 35907405
cluster_10	cluster_11	TENM1	ADGRL1	0.00461918	0	TENM1_ADGRL1	TENM1 - ADGRL1	ADGRL	Cell-Cell Contact	PMID: 25728924;PMID: 34022279;PMID: 27091502;PMID: 35907405
cluster_11	cluster_11	TENM1	ADGRL1	0.0106334	0	TENM1_ADGRL1	TENM1 - ADGRL1	ADGRL	Cell-Cell Contact	PMID: 25728924;PMID: 34022279;PMID: 27091502;PMID: 35907405
cluster_13	cluster_11	TENM1	ADGRL1	0.0112269	0	TENM1_ADGRL1	TENM1 - ADGRL1	ADGRL	Cell-Cell Contact	PMID: 25728924;PMID: 34022279;PMID: 27091502;PMID: 35907405
cluster_2	cluster_11	TENM1	ADGRL1	0.00451783	0	TENM1_ADGRL1	TENM1 - ADGRL1	ADGRL	Cell-Cell Contact	PMID: 25728924;PMID: 34022279;PMID: 27091502;PMID: 35907405
cluster_3	cluster_11	TENM1	ADGRL1	0.00411338	0	TENM1_ADGRL1	TENM1 - ADGRL1	ADGRL	Cell-Cell Contact	PMID: 25728924;PMID: 34022279;PMID: 27091502;PMID: 35907405
cluster_6	cluster_11	TENM1	ADGRL1	0.00455398	0	TENM1_ADGRL1	TENM1 - ADGRL1	ADGRL	Cell-Cell Contact	PMID: 25728924;PMID: 34022279;PMID: 27091502;PMID: 35907405
cluster_9	cluster_11	TENM1	ADGRL1	0.0041425	0	TENM1_ADGRL1	TENM1 - ADGRL1	ADGRL	Cell-Cell Contact	PMID: 25728924;PMID: 34022279;PMID: 27091502;PMID: 35907405
cluster_10	cluster_12	TENM1	ADGRL1	0.00172152	0	TENM1_ADGRL1	TENM1 - ADGRL1	ADGRL	Cell-Cell Contact	PMID: 25728924;PMID: 34022279;PMID: 27091502;PMID: 35907405
cluster_11	cluster_12	TENM1	ADGRL1	0.00397803	0	TENM1_ADGRL1	TENM1 - ADGRL1	ADGRL	Cell-Cell Contact	PMID: 25728924;PMID: 34022279;PMID: 27091502;PMID: 35907405
cluster_13	cluster_12	TENM1	ADGRL1	0.00420165	0	TENM1_ADGRL1	TENM1 - ADGRL1	ADGRL	Cell-Cell Contact	PMID: 25728924;PMID: 34022279;PMID: 27091502;PMID: 35907405
cluster_2	cluster_12	TENM1	ADGRL1	0.00168364	0	TENM1_ADGRL1	TENM1 - ADGRL1	ADGRL	Cell-Cell Contact	PMID: 25728924;PMID: 34022279;PMID: 27091502;PMID: 35907405
cluster_3	cluster_12	TENM1	ADGRL1	0.00153253	0	TENM1_ADGRL1	TENM1 - ADGRL1	ADGRL	Cell-Cell Contact	PMID: 25728924;PMID: 34022279;PMID: 27091502;PMID: 35907405
cluster_6	cluster_12	TENM1	ADGRL1	0.00169716	0	TENM1_ADGRL1	TENM1 - ADGRL1	ADGRL	Cell-Cell Contact	PMID: 25728924;PMID: 34022279;PMID: 27091502;PMID: 35907405
cluster_9	cluster_12	TENM1	ADGRL1	0.00154341	0.04	TENM1_ADGRL1	TENM1 - ADGRL1	ADGRL	Cell-Cell Contact	PMID: 25728924;PMID: 34022279;PMID: 27091502;PMID: 35907405
cluster_10	cluster_2	TENM1	ADGRL1	0.00481954	0	TENM1_ADGRL1	TENM1 - ADGRL1	ADGRL	Cell-Cell Contact	PMID: 25728924;PMID: 34022279;PMID: 27091502;PMID: 35907405
cluster_11	cluster_2	TENM1	ADGRL1	0.0110917	0	TENM1_ADGRL1	TENM1 - ADGRL1	ADGRL	Cell-Cell Contact	PMID: 25728924;PMID: 34022279;PMID: 27091502;PMID: 35907405
cluster_13	cluster_2	TENM1	ADGRL1	0.0117105	0	TENM1_ADGRL1	TENM1 - ADGRL1	ADGRL	Cell-Cell Contact	PMID: 25728924;PMID: 34022279;PMID: 27091502;PMID: 35907405
cluster_2	cluster_2	TENM1	ADGRL1	0.00471382	0	TENM1_ADGRL1	TENM1 - ADGRL1	ADGRL	Cell-Cell Contact	PMID: 25728924;PMID: 34022279;PMID: 27091502;PMID: 35907405
cluster_3	cluster_2	TENM1	ADGRL1	0.00429189	0	TENM1_ADGRL1	TENM1 - ADGRL1	ADGRL	Cell-Cell Contact	PMID: 25728924;PMID: 34022279;PMID: 27091502;PMID: 35907405
cluster_6	cluster_2	TENM1	ADGRL1	0.00475153	0	TENM1_ADGRL1	TENM1 - ADGRL1	ADGRL	Cell-Cell Contact	PMID: 25728924;PMID: 34022279;PMID: 27091502;PMID: 35907405
cluster_9	cluster_2	TENM1	ADGRL1	0.00432228	0	TENM1_ADGRL1	TENM1 - ADGRL1	ADGRL	Cell-Cell Contact	PMID: 25728924;PMID: 34022279;PMID: 27091502;PMID: 35907405
cluster_10	cluster_3	TENM1	ADGRL1	0.00462212	0	TENM1_ADGRL1	TENM1 - ADGRL1	ADGRL	Cell-Cell Contact	PMID: 25728924;PMID: 34022279;PMID: 27091502;PMID: 35907405
cluster_11	cluster_3	TENM1	ADGRL1	0.0106401	0	TENM1_ADGRL1	TENM1 - ADGRL1	ADGRL	Cell-Cell Contact	PMID: 25728924;PMID: 34022279;PMID: 27091502;PMID: 35907405
cluster_13	cluster_3	TENM1	ADGRL1	0.011234	0	TENM1_ADGRL1	TENM1 - ADGRL1	ADGRL	Cell-Cell Contact	PMID: 25728924;PMID: 34022279;PMID: 27091502;PMID: 35907405
cluster_2	cluster_3	TENM1	ADGRL1	0.00452071	0	TENM1_ADGRL1	TENM1 - ADGRL1	ADGRL	Cell-Cell Contact	PMID: 25728924;PMID: 34022279;PMID: 27091502;PMID: 35907405
cluster_3	cluster_3	TENM1	ADGRL1	0.004116	0	TENM1_ADGRL1	TENM1 - ADGRL1	ADGRL	Cell-Cell Contact	PMID: 25728924;PMID: 34022279;PMID: 27091502;PMID: 35907405
cluster_6	cluster_3	TENM1	ADGRL1	0.00455688	0	TENM1_ADGRL1	TENM1 - ADGRL1	ADGRL	Cell-Cell Contact	PMID: 25728924;PMID: 34022279;PMID: 27091502;PMID: 35907405
cluster_9	cluster_3	TENM1	ADGRL1	0.00414514	0	TENM1_ADGRL1	TENM1 - ADGRL1	ADGRL	Cell-Cell Contact	PMID: 25728924;PMID: 34022279;PMID: 27091502;PMID: 35907405
cluster_10	cluster_4	TENM1	ADGRL1	0.00213443	0	TENM1_ADGRL1	TENM1 - ADGRL1	ADGRL	Cell-Cell Contact	PMID: 25728924;PMID: 34022279;PMID: 27091502;PMID: 35907405
cluster_11	cluster_4	TENM1	ADGRL1	0.00492948	0	TENM1_ADGRL1	TENM1 - ADGRL1	ADGRL	Cell-Cell Contact	PMID: 25728924;PMID: 34022279;PMID: 27091502;PMID: 35907405
cluster_13	cluster_4	TENM1	ADGRL1	0.00520631	0	TENM1_ADGRL1	TENM1 - ADGRL1	ADGRL	Cell-Cell Contact	PMID: 25728924;PMID: 34022279;PMID: 27091502;PMID: 35907405
cluster_2	cluster_4	TENM1	ADGRL1	0.00208748	0	TENM1_ADGRL1	TENM1 - ADGRL1	ADGRL	Cell-Cell Contact	PMID: 25728924;PMID: 34022279;PMID: 27091502;PMID: 35907405
cluster_3	cluster_4	TENM1	ADGRL1	0.00190019	0	TENM1_ADGRL1	TENM1 - ADGRL1	ADGRL	Cell-Cell Contact	PMID: 25728924;PMID: 34022279;PMID: 27091502;PMID: 35907405
cluster_6	cluster_4	TENM1	ADGRL1	0.00210423	0	TENM1_ADGRL1	TENM1 - ADGRL1	ADGRL	Cell-Cell Contact	PMID: 25728924;PMID: 34022279;PMID: 27091502;PMID: 35907405
cluster_9	cluster_4	TENM1	ADGRL1	0.00191367	0	TENM1_ADGRL1	TENM1 - ADGRL1	ADGRL	Cell-Cell Contact	PMID: 25728924;PMID: 34022279;PMID: 27091502;PMID: 35907405
cluster_10	cluster_5	TENM1	ADGRL1	0.00231803	0.02	TENM1_ADGRL1	TENM1 - ADGRL1	ADGRL	Cell-Cell Contact	PMID: 25728924;PMID: 34022279;PMID: 27091502;PMID: 35907405
cluster_11	cluster_5	TENM1	ADGRL1	0.00535221	0	TENM1_ADGRL1	TENM1 - ADGRL1	ADGRL	Cell-Cell Contact	PMID: 25728924;PMID: 34022279;PMID: 27091502;PMID: 35907405
cluster_13	cluster_5	TENM1	ADGRL1	0.00565265	0	TENM1_ADGRL1	TENM1 - ADGRL1	ADGRL	Cell-Cell Contact	PMID: 25728924;PMID: 34022279;PMID: 27091502;PMID: 35907405
cluster_2	cluster_5	TENM1	ADGRL1	0.00226705	0.03	TENM1_ADGRL1	TENM1 - ADGRL1	ADGRL	Cell-Cell Contact	PMID: 25728924;PMID: 34022279;PMID: 27091502;PMID: 35907405
cluster_3	cluster_5	TENM1	ADGRL1	0.00206368	0.03	TENM1_ADGRL1	TENM1 - ADGRL1	ADGRL	Cell-Cell Contact	PMID: 25728924;PMID: 34022279;PMID: 27091502;PMID: 35907405
cluster_6	cluster_5	TENM1	ADGRL1	0.00228523	0.01	TENM1_ADGRL1	TENM1 - ADGRL1	ADGRL	Cell-Cell Contact	PMID: 25728924;PMID: 34022279;PMID: 27091502;PMID: 35907405
cluster_9	cluster_5	TENM1	ADGRL1	0.00207832	0.01	TENM1_ADGRL1	TENM1 - ADGRL1	ADGRL	Cell-Cell Contact	PMID: 25728924;PMID: 34022279;PMID: 27091502;PMID: 35907405
cluster_10	cluster_6	TENM1	ADGRL1	0.00218645	0	TENM1_ADGRL1	TENM1 - ADGRL1	ADGRL	Cell-Cell Contact	PMID: 25728924;PMID: 34022279;PMID: 27091502;PMID: 35907405
cluster_11	cluster_6	TENM1	ADGRL1	0.00504927	0	TENM1_ADGRL1	TENM1 - ADGRL1	ADGRL	Cell-Cell Contact	PMID: 25728924;PMID: 34022279;PMID: 27091502;PMID: 35907405
cluster_13	cluster_6	TENM1	ADGRL1	0.0053328	0	TENM1_ADGRL1	TENM1 - ADGRL1	ADGRL	Cell-Cell Contact	PMID: 25728924;PMID: 34022279;PMID: 27091502;PMID: 35907405
cluster_2	cluster_6	TENM1	ADGRL1	0.00213836	0	TENM1_ADGRL1	TENM1 - ADGRL1	ADGRL	Cell-Cell Contact	PMID: 25728924;PMID: 34022279;PMID: 27091502;PMID: 35907405
cluster_3	cluster_6	TENM1	ADGRL1	0.00194651	0	TENM1_ADGRL1	TENM1 - ADGRL1	ADGRL	Cell-Cell Contact	PMID: 25728924;PMID: 34022279;PMID: 27091502;PMID: 35907405
cluster_6	cluster_6	TENM1	ADGRL1	0.00215551	0	TENM1_ADGRL1	TENM1 - ADGRL1	ADGRL	Cell-Cell Contact	PMID: 25728924;PMID: 34022279;PMID: 27091502;PMID: 35907405
cluster_9	cluster_6	TENM1	ADGRL1	0.00196032	0	TENM1_ADGRL1	TENM1 - ADGRL1	ADGRL	Cell-Cell Contact	PMID: 25728924;PMID: 34022279;PMID: 27091502;PMID: 35907405
cluster_10	cluster_7	TENM1	ADGRL1	0.00155938	0	TENM1_ADGRL1	TENM1 - ADGRL1	ADGRL	Cell-Cell Contact	PMID: 25728924;PMID: 34022279;PMID: 27091502;PMID: 35907405
cluster_11	cluster_7	TENM1	ADGRL1	0.00360411	0	TENM1_ADGRL1	TENM1 - ADGRL1	ADGRL	Cell-Cell Contact	PMID: 25728924;PMID: 34022279;PMID: 27091502;PMID: 35907405
cluster_13	cluster_7	TENM1	ADGRL1	0.00380679	0	TENM1_ADGRL1	TENM1 - ADGRL1	ADGRL	Cell-Cell Contact	PMID: 25728924;PMID: 34022279;PMID: 27091502;PMID: 35907405
cluster_2	cluster_7	TENM1	ADGRL1	0.00152506	0	TENM1_ADGRL1	TENM1 - ADGRL1	ADGRL	Cell-Cell Contact	PMID: 25728924;PMID: 34022279;PMID: 27091502;PMID: 35907405
cluster_3	cluster_7	TENM1	ADGRL1	0.00138816	0	TENM1_ADGRL1	TENM1 - ADGRL1	ADGRL	Cell-Cell Contact	PMID: 25728924;PMID: 34022279;PMID: 27091502;PMID: 35907405
cluster_6	cluster_7	TENM1	ADGRL1	0.0015373	0.01	TENM1_ADGRL1	TENM1 - ADGRL1	ADGRL	Cell-Cell Contact	PMID: 25728924;PMID: 34022279;PMID: 27091502;PMID: 35907405
cluster_10	cluster_9	TENM1	ADGRL1	0.00437111	0	TENM1_ADGRL1	TENM1 - ADGRL1	ADGRL	Cell-Cell Contact	PMID: 25728924;PMID: 34022279;PMID: 27091502;PMID: 35907405
cluster_11	cluster_9	TENM1	ADGRL1	0.0100656	0	TENM1_ADGRL1	TENM1 - ADGRL1	ADGRL	Cell-Cell Contact	PMID: 25728924;PMID: 34022279;PMID: 27091502;PMID: 35907405
cluster_13	cluster_9	TENM1	ADGRL1	0.0106278	0	TENM1_ADGRL1	TENM1 - ADGRL1	ADGRL	Cell-Cell Contact	PMID: 25728924;PMID: 34022279;PMID: 27091502;PMID: 35907405
cluster_2	cluster_9	TENM1	ADGRL1	0.00427518	0	TENM1_ADGRL1	TENM1 - ADGRL1	ADGRL	Cell-Cell Contact	PMID: 25728924;PMID: 34022279;PMID: 27091502;PMID: 35907405
cluster_3	cluster_9	TENM1	ADGRL1	0.00389236	0	TENM1_ADGRL1	TENM1 - ADGRL1	ADGRL	Cell-Cell Contact	PMID: 25728924;PMID: 34022279;PMID: 27091502;PMID: 35907405
cluster_6	cluster_9	TENM1	ADGRL1	0.0043094	0	TENM1_ADGRL1	TENM1 - ADGRL1	ADGRL	Cell-Cell Contact	PMID: 25728924;PMID: 34022279;PMID: 27091502;PMID: 35907405
cluster_9	cluster_9	TENM1	ADGRL1	0.00391993	0	TENM1_ADGRL1	TENM1 - ADGRL1	ADGRL	Cell-Cell Contact	PMID: 25728924;PMID: 34022279;PMID: 27091502;PMID: 35907405
cluster_1	cluster_0	TENM2	ADGRL1	0.0136676	0	TENM2_ADGRL1	TENM2 - ADGRL1	ADGRL	Cell-Cell Contact	PMID: 25728924;PMID: 34022279;PMID: 27091502;PMID: 35907405
cluster_10	cluster_0	TENM2	ADGRL1	0.0139767	0	TENM2_ADGRL1	TENM2 - ADGRL1	ADGRL	Cell-Cell Contact	PMID: 25728924;PMID: 34022279;PMID: 27091502;PMID: 35907405
cluster_11	cluster_0	TENM2	ADGRL1	0.0172653	0	TENM2_ADGRL1	TENM2 - ADGRL1	ADGRL	Cell-Cell Contact	PMID: 25728924;PMID: 34022279;PMID: 27091502;PMID: 35907405
cluster_13	cluster_0	TENM2	ADGRL1	0.020534	0	TENM2_ADGRL1	TENM2 - ADGRL1	ADGRL	Cell-Cell Contact	PMID: 25728924;PMID: 34022279;PMID: 27091502;PMID: 35907405
cluster_2	cluster_0	TENM2	ADGRL1	0.0144461	0	TENM2_ADGRL1	TENM2 - ADGRL1	ADGRL	Cell-Cell Contact	PMID: 25728924;PMID: 34022279;PMID: 27091502;PMID: 35907405
cluster_9	cluster_0	TENM2	ADGRL1	0.019783	0	TENM2_ADGRL1	TENM2 - ADGRL1	ADGRL	Cell-Cell Contact	PMID: 25728924;PMID: 34022279;PMID: 27091502;PMID: 35907405
cluster_1	cluster_1	TENM2	ADGRL1	0.018365	0	TENM2_ADGRL1	TENM2 - ADGRL1	ADGRL	Cell-Cell Contact	PMID: 25728924;PMID: 34022279;PMID: 27091502;PMID: 35907405
cluster_10	cluster_1	TENM2	ADGRL1	0.0187782	0	TENM2_ADGRL1	TENM2 - ADGRL1	ADGRL	Cell-Cell Contact	PMID: 25728924;PMID: 34022279;PMID: 27091502;PMID: 35907405
cluster_11	cluster_1	TENM2	ADGRL1	0.02317	0	TENM2_ADGRL1	TENM2 - ADGRL1	ADGRL	Cell-Cell Contact	PMID: 25728924;PMID: 34022279;PMID: 27091502;PMID: 35907405
cluster_13	cluster_1	TENM2	ADGRL1	0.0275253	0	TENM2_ADGRL1	TENM2 - ADGRL1	ADGRL	Cell-Cell Contact	PMID: 25728924;PMID: 34022279;PMID: 27091502;PMID: 35907405
cluster_2	cluster_1	TENM2	ADGRL1	0.0194056	0	TENM2_ADGRL1	TENM2 - ADGRL1	ADGRL	Cell-Cell Contact	PMID: 25728924;PMID: 34022279;PMID: 27091502;PMID: 35907405
cluster_4	cluster_1	TENM2	ADGRL1	0.0179125	0	TENM2_ADGRL1	TENM2 - ADGRL1	ADGRL	Cell-Cell Contact	PMID: 25728924;PMID: 34022279;PMID: 27091502;PMID: 35907405
cluster_5	cluster_1	TENM2	ADGRL1	0.0167006	0	TENM2_ADGRL1	TENM2 - ADGRL1	ADGRL	Cell-Cell Contact	PMID: 25728924;PMID: 34022279;PMID: 27091502;PMID: 35907405
cluster_9	cluster_1	TENM2	ADGRL1	0.0265256	0	TENM2_ADGRL1	TENM2 - ADGRL1	ADGRL	Cell-Cell Contact	PMID: 25728924;PMID: 34022279;PMID: 27091502;PMID: 35907405
cluster_0	cluster_10	TENM2	ADGRL1	0.0216319	0	TENM2_ADGRL1	TENM2 - ADGRL1	ADGRL	Cell-Cell Contact	PMID: 25728924;PMID: 34022279;PMID: 27091502;PMID: 35907405
cluster_1	cluster_10	TENM2	ADGRL1	0.0410218	0	TENM2_ADGRL1	TENM2 - ADGRL1	ADGRL	Cell-Cell Contact	PMID: 25728924;PMID: 34022279;PMID: 27091502;PMID: 35907405
cluster_10	cluster_10	TENM2	ADGRL1	0.041923	0	TENM2_ADGRL1	TENM2 - ADGRL1	ADGRL	Cell-Cell Contact	PMID: 25728924;PMID: 34022279;PMID: 27091502;PMID: 35907405
cluster_11	cluster_10	TENM2	ADGRL1	0.0514442	0	TENM2_ADGRL1	TENM2 - ADGRL1	ADGRL	Cell-Cell Contact	PMID: 25728924;PMID: 34022279;PMID: 27091502;PMID: 35907405
cluster_13	cluster_10	TENM2	ADGRL1	0.0607834	0	TENM2_ADGRL1	TENM2 - ADGRL1	ADGRL	Cell-Cell Contact	PMID: 25728924;PMID: 34022279;PMID: 27091502;PMID: 35907405
cluster_2	cluster_10	TENM2	ADGRL1	0.0432897	0	TENM2_ADGRL1	TENM2 - ADGRL1	ADGRL	Cell-Cell Contact	PMID: 25728924;PMID: 34022279;PMID: 27091502;PMID: 35907405
cluster_3	cluster_10	TENM2	ADGRL1	0.0290566	0	TENM2_ADGRL1	TENM2 - ADGRL1	ADGRL	Cell-Cell Contact	PMID: 25728924;PMID: 34022279;PMID: 27091502;PMID: 35907405
cluster_4	cluster_10	TENM2	ADGRL1	0.0400338	0	TENM2_ADGRL1	TENM2 - ADGRL1	ADGRL	Cell-Cell Contact	PMID: 25728924;PMID: 34022279;PMID: 27091502;PMID: 35907405
cluster_5	cluster_10	TENM2	ADGRL1	0.0373824	0	TENM2_ADGRL1	TENM2 - ADGRL1	ADGRL	Cell-Cell Contact	PMID: 25728924;PMID: 34022279;PMID: 27091502;PMID: 35907405
cluster_6	cluster_10	TENM2	ADGRL1	0.0267304	0	TENM2_ADGRL1	TENM2 - ADGRL1	ADGRL	Cell-Cell Contact	PMID: 25728924;PMID: 34022279;PMID: 27091502;PMID: 35907405
cluster_7	cluster_10	TENM2	ADGRL1	0.020518	0	TENM2_ADGRL1	TENM2 - ADGRL1	ADGRL	Cell-Cell Contact	PMID: 25728924;PMID: 34022279;PMID: 27091502;PMID: 35907405
cluster_9	cluster_10	TENM2	ADGRL1	0.0586486	0	TENM2_ADGRL1	TENM2 - ADGRL1	ADGRL	Cell-Cell Contact	PMID: 25728924;PMID: 34022279;PMID: 27091502;PMID: 35907405
cluster_1	cluster_11	TENM2	ADGRL1	0.0373243	0	TENM2_ADGRL1	TENM2 - ADGRL1	ADGRL	Cell-Cell Contact	PMID: 25728924;PMID: 34022279;PMID: 27091502;PMID: 35907405
cluster_10	cluster_11	TENM2	ADGRL1	0.0381475	0	TENM2_ADGRL1	TENM2 - ADGRL1	ADGRL	Cell-Cell Contact	PMID: 25728924;PMID: 34022279;PMID: 27091502;PMID: 35907405
cluster_11	cluster_11	TENM2	ADGRL1	0.0468532	0	TENM2_ADGRL1	TENM2 - ADGRL1	ADGRL	Cell-Cell Contact	PMID: 25728924;PMID: 34022279;PMID: 27091502;PMID: 35907405
cluster_13	cluster_11	TENM2	ADGRL1	0.0554076	0	TENM2_ADGRL1	TENM2 - ADGRL1	ADGRL	Cell-Cell Contact	PMID: 25728924;PMID: 34022279;PMID: 27091502;PMID: 35907405
cluster_2	cluster_11	TENM2	ADGRL1	0.0393962	0	TENM2_ADGRL1	TENM2 - ADGRL1	ADGRL	Cell-Cell Contact	PMID: 25728924;PMID: 34022279;PMID: 27091502;PMID: 35907405
cluster_3	cluster_11	TENM2	ADGRL1	0.0264079	0.02	TENM2_ADGRL1	TENM2 - ADGRL1	ADGRL	Cell-Cell Contact	PMID: 25728924;PMID: 34022279;PMID: 27091502;PMID: 35907405
cluster_4	cluster_11	TENM2	ADGRL1	0.036422	0	TENM2_ADGRL1	TENM2 - ADGRL1	ADGRL	Cell-Cell Contact	PMID: 25728924;PMID: 34022279;PMID: 27091502;PMID: 35907405
cluster_5	cluster_11	TENM2	ADGRL1	0.0340013	0	TENM2_ADGRL1	TENM2 - ADGRL1	ADGRL	Cell-Cell Contact	PMID: 25728924;PMID: 34022279;PMID: 27091502;PMID: 35907405
cluster_9	cluster_11	TENM2	ADGRL1	0.0534509	0	TENM2_ADGRL1	TENM2 - ADGRL1	ADGRL	Cell-Cell Contact	PMID: 25728924;PMID: 34022279;PMID: 27091502;PMID: 35907405
cluster_1	cluster_12	TENM2	ADGRL1	0.0142032	0.02	TENM2_ADGRL1	TENM2 - ADGRL1	ADGRL	Cell-Cell Contact	PMID: 25728924;PMID: 34022279;PMID: 27091502;PMID: 35907405
cluster_10	cluster_12	TENM2	ADGRL1	0.0145241	0.01	TENM2_ADGRL1	TENM2 - ADGRL1	ADGRL	Cell-Cell Contact	PMID: 25728924;PMID: 34022279;PMID: 27091502;PMID: 35907405
cluster_11	cluster_12	TENM2	ADGRL1	0.0179392	0	TENM2_ADGRL1	TENM2 - ADGRL1	ADGRL	Cell-Cell Contact	PMID: 25728924;PMID: 34022279;PMID: 27091502;PMID: 35907405
cluster_13	cluster_12	TENM2	ADGRL1	0.0213327	0	TENM2_ADGRL1	TENM2 - ADGRL1	ADGRL	Cell-Cell Contact	PMID: 25728924;PMID: 34022279;PMID: 27091502;PMID: 35907405
cluster_2	cluster_12	TENM2	ADGRL1	0.0150116	0.01	TENM2_ADGRL1	TENM2 - ADGRL1	ADGRL	Cell-Cell Contact	PMID: 25728924;PMID: 34022279;PMID: 27091502;PMID: 35907405
cluster_9	cluster_12	TENM2	ADGRL1	0.0205532	0	TENM2_ADGRL1	TENM2 - ADGRL1	ADGRL	Cell-Cell Contact	PMID: 25728924;PMID: 34022279;PMID: 27091502;PMID: 35907405
cluster_0	cluster_2	TENM2	ADGRL1	0.020485	0	TENM2_ADGRL1	TENM2 - ADGRL1	ADGRL	Cell-Cell Contact	PMID: 25728924;PMID: 34022279;PMID: 27091502;PMID: 35907405
cluster_1	cluster_2	TENM2	ADGRL1	0.0388878	0	TENM2_ADGRL1	TENM2 - ADGRL1	ADGRL	Cell-Cell Contact	PMID: 25728924;PMID: 34022279;PMID: 27091502;PMID: 35907405
cluster_10	cluster_2	TENM2	ADGRL1	0.0397441	0	TENM2_ADGRL1	TENM2 - ADGRL1	ADGRL	Cell-Cell Contact	PMID: 25728924;PMID: 34022279;PMID: 27091502;PMID: 35907405
cluster_11	cluster_2	TENM2	ADGRL1	0.0487957	0	TENM2_ADGRL1	TENM2 - ADGRL1	ADGRL	Cell-Cell Contact	PMID: 25728924;PMID: 34022279;PMID: 27091502;PMID: 35907405
cluster_13	cluster_2	TENM2	ADGRL1	0.0576833	0	TENM2_ADGRL1	TENM2 - ADGRL1	ADGRL	Cell-Cell Contact	PMID: 25728924;PMID: 34022279;PMID: 27091502;PMID: 35907405
cluster_2	cluster_2	TENM2	ADGRL1	0.0410429	0	TENM2_ADGRL1	TENM2 - ADGRL1	ADGRL	Cell-Cell Contact	PMID: 25728924;PMID: 34022279;PMID: 27091502;PMID: 35907405
cluster_3	cluster_2	TENM2	ADGRL1	0.0275272	0	TENM2_ADGRL1	TENM2 - ADGRL1	ADGRL	Cell-Cell Contact	PMID: 25728924;PMID: 34022279;PMID: 27091502;PMID: 35907405
cluster_4	cluster_2	TENM2	ADGRL1	0.0379493	0	TENM2_ADGRL1	TENM2 - ADGRL1	ADGRL	Cell-Cell Contact	PMID: 25728924;PMID: 34022279;PMID: 27091502;PMID: 35907405
cluster_5	cluster_2	TENM2	ADGRL1	0.0354308	0	TENM2_ADGRL1	TENM2 - ADGRL1	ADGRL	Cell-Cell Contact	PMID: 25728924;PMID: 34022279;PMID: 27091502;PMID: 35907405
cluster_6	cluster_2	TENM2	ADGRL1	0.0253203	0	TENM2_ADGRL1	TENM2 - ADGRL1	ADGRL	Cell-Cell Contact	PMID: 25728924;PMID: 34022279;PMID: 27091502;PMID: 35907405
cluster_7	cluster_2	TENM2	ADGRL1	0.019429	0	TENM2_ADGRL1	TENM2 - ADGRL1	ADGRL	Cell-Cell Contact	PMID: 25728924;PMID: 34022279;PMID: 27091502;PMID: 35907405
cluster_9	cluster_2	TENM2	ADGRL1	0.055651	0	TENM2_ADGRL1	TENM2 - ADGRL1	ADGRL	Cell-Cell Contact	PMID: 25728924;PMID: 34022279;PMID: 27091502;PMID: 35907405
cluster_0	cluster_3	TENM2	ADGRL1	0.0196586	0	TENM2_ADGRL1	TENM2 - ADGRL1	ADGRL	Cell-Cell Contact	PMID: 25728924;PMID: 34022279;PMID: 27091502;PMID: 35907405
cluster_1	cluster_3	TENM2	ADGRL1	0.0373473	0	TENM2_ADGRL1	TENM2 - ADGRL1	ADGRL	Cell-Cell Contact	PMID: 25728924;PMID: 34022279;PMID: 27091502;PMID: 35907405
cluster_10	cluster_3	TENM2	ADGRL1	0.038171	0	TENM2_ADGRL1	TENM2 - ADGRL1	ADGRL	Cell-Cell Contact	PMID: 25728924;PMID: 34022279;PMID: 27091502;PMID: 35907405
cluster_11	cluster_3	TENM2	ADGRL1	0.0468818	0	TENM2_ADGRL1	TENM2 - ADGRL1	ADGRL	Cell-Cell Contact	PMID: 25728924;PMID: 34022279;PMID: 27091502;PMID: 35907405
cluster_13	cluster_3	TENM2	ADGRL1	0.0554411	0	TENM2_ADGRL1	TENM2 - ADGRL1	ADGRL	Cell-Cell Contact	PMID: 25728924;PMID: 34022279;PMID: 27091502;PMID: 35907405
cluster_2	cluster_3	TENM2	ADGRL1	0.0394204	0	TENM2_ADGRL1	TENM2 - ADGRL1	ADGRL	Cell-Cell Contact	PMID: 25728924;PMID: 34022279;PMID: 27091502;PMID: 35907405
cluster_3	cluster_3	TENM2	ADGRL1	0.0264243	0	TENM2_ADGRL1	TENM2 - ADGRL1	ADGRL	Cell-Cell Contact	PMID: 25728924;PMID: 34022279;PMID: 27091502;PMID: 35907405
cluster_4	cluster_3	TENM2	ADGRL1	0.0364445	0	TENM2_ADGRL1	TENM2 - ADGRL1	ADGRL	Cell-Cell Contact	PMID: 25728924;PMID: 34022279;PMID: 27091502;PMID: 35907405
cluster_5	cluster_3	TENM2	ADGRL1	0.0340223	0	TENM2_ADGRL1	TENM2 - ADGRL1	ADGRL	Cell-Cell Contact	PMID: 25728924;PMID: 34022279;PMID: 27091502;PMID: 35907405
cluster_6	cluster_3	TENM2	ADGRL1	0.0243036	0	TENM2_ADGRL1	TENM2 - ADGRL1	ADGRL	Cell-Cell Contact	PMID: 25728924;PMID: 34022279;PMID: 27091502;PMID: 35907405
cluster_7	cluster_3	TENM2	ADGRL1	0.0186444	0	TENM2_ADGRL1	TENM2 - ADGRL1	ADGRL	Cell-Cell Contact	PMID: 25728924;PMID: 34022279;PMID: 27091502;PMID: 35907405
cluster_9	cluster_3	TENM2	ADGRL1	0.0534833	0	TENM2_ADGRL1	TENM2 - ADGRL1	ADGRL	Cell-Cell Contact	PMID: 25728924;PMID: 34022279;PMID: 27091502;PMID: 35907405
cluster_1	cluster_4	TENM2	ADGRL1	0.0175571	0	TENM2_ADGRL1	TENM2 - ADGRL1	ADGRL	Cell-Cell Contact	PMID: 25728924;PMID: 34022279;PMID: 27091502;PMID: 35907405
cluster_10	cluster_4	TENM2	ADGRL1	0.0179525	0	TENM2_ADGRL1	TENM2 - ADGRL1	ADGRL	Cell-Cell Contact	PMID: 25728924;PMID: 34022279;PMID: 27091502;PMID: 35907405
cluster_11	cluster_4	TENM2	ADGRL1	0.0221556	0	TENM2_ADGRL1	TENM2 - ADGRL1	ADGRL	Cell-Cell Contact	PMID: 25728924;PMID: 34022279;PMID: 27091502;PMID: 35907405
cluster_13	cluster_4	TENM2	ADGRL1	0.0263253	0	TENM2_ADGRL1	TENM2 - ADGRL1	ADGRL	Cell-Cell Contact	PMID: 25728924;PMID: 34022279;PMID: 27091502;PMID: 35907405
cluster_2	cluster_4	TENM2	ADGRL1	0.0185529	0	TENM2_ADGRL1	TENM2 - ADGRL1	ADGRL	Cell-Cell Contact	PMID: 25728924;PMID: 34022279;PMID: 27091502;PMID: 35907405
cluster_4	cluster_4	TENM2	ADGRL1	0.0171242	0	TENM2_ADGRL1	TENM2 - ADGRL1	ADGRL	Cell-Cell Contact	PMID: 25728924;PMID: 34022279;PMID: 27091502;PMID: 35907405
cluster_5	cluster_4	TENM2	ADGRL1	0.0159648	0.01	TENM2_ADGRL1	TENM2 - ADGRL1	ADGRL	Cell-Cell Contact	PMID: 25728924;PMID: 34022279;PMID: 27091502;PMID: 35907405
cluster_9	cluster_4	TENM2	ADGRL1	0.025368	0	TENM2_ADGRL1	TENM2 - ADGRL1	ADGRL	Cell-Cell Contact	PMID: 25728924;PMID: 34022279;PMID: 27091502;PMID: 35907405
cluster_13	cluster_5	TENM2	ADGRL1	0.0285302	0.01	TENM2_ADGRL1	TENM2 - ADGRL1	ADGRL	Cell-Cell Contact	PMID: 25728924;PMID: 34022279;PMID: 27091502;PMID: 35907405
cluster_9	cluster_5	TENM2	ADGRL1	0.027495	0.02	TENM2_ADGRL1	TENM2 - ADGRL1	ADGRL	Cell-Cell Contact	PMID: 25728924;PMID: 34022279;PMID: 27091502;PMID: 35907405
cluster_1	cluster_6	TENM2	ADGRL1	0.0179782	0	TENM2_ADGRL1	TENM2 - ADGRL1	ADGRL	Cell-Cell Contact	PMID: 25728924;PMID: 34022279;PMID: 27091502;PMID: 35907405
cluster_10	cluster_6	TENM2	ADGRL1	0.0183829	0	TENM2_ADGRL1	TENM2 - ADGRL1	ADGRL	Cell-Cell Contact	PMID: 25728924;PMID: 34022279;PMID: 27091502;PMID: 35907405
cluster_11	cluster_6	TENM2	ADGRL1	0.0226845	0	TENM2_ADGRL1	TENM2 - ADGRL1	ADGRL	Cell-Cell Contact	PMID: 25728924;PMID: 34022279;PMID: 27091502;PMID: 35907405
cluster_13	cluster_6	TENM2	ADGRL1	0.026951	0	TENM2_ADGRL1	TENM2 - ADGRL1	ADGRL	Cell-Cell Contact	PMID: 25728924;PMID: 34022279;PMID: 27091502;PMID: 35907405
cluster_2	cluster_6	TENM2	ADGRL1	0.0189974	0	TENM2_ADGRL1	TENM2 - ADGRL1	ADGRL	Cell-Cell Contact	PMID: 25728924;PMID: 34022279;PMID: 27091502;PMID: 35907405
cluster_4	cluster_6	TENM2	ADGRL1	0.0175351	0	TENM2_ADGRL1	TENM2 - ADGRL1	ADGRL	Cell-Cell Contact	PMID: 25728924;PMID: 34022279;PMID: 27091502;PMID: 35907405
cluster_5	cluster_6	TENM2	ADGRL1	0.0163484	0	TENM2_ADGRL1	TENM2 - ADGRL1	ADGRL	Cell-Cell Contact	PMID: 25728924;PMID: 34022279;PMID: 27091502;PMID: 35907405
cluster_9	cluster_6	TENM2	ADGRL1	0.0259715	0	TENM2_ADGRL1	TENM2 - ADGRL1	ADGRL	Cell-Cell Contact	PMID: 25728924;PMID: 34022279;PMID: 27091502;PMID: 35907405
cluster_11	cluster_7	TENM2	ADGRL1	0.0162744	0	TENM2_ADGRL1	TENM2 - ADGRL1	ADGRL	Cell-Cell Contact	PMID: 25728924;PMID: 34022279;PMID: 27091502;PMID: 35907405
cluster_13	cluster_7	TENM2	ADGRL1	0.0193592	0	TENM2_ADGRL1	TENM2 - ADGRL1	ADGRL	Cell-Cell Contact	PMID: 25728924;PMID: 34022279;PMID: 27091502;PMID: 35907405
cluster_9	cluster_7	TENM2	ADGRL1	0.0186504	0	TENM2_ADGRL1	TENM2 - ADGRL1	ADGRL	Cell-Cell Contact	PMID: 25728924;PMID: 34022279;PMID: 27091502;PMID: 35907405
cluster_0	cluster_9	TENM2	ADGRL1	0.0186063	0	TENM2_ADGRL1	TENM2 - ADGRL1	ADGRL	Cell-Cell Contact	PMID: 25728924;PMID: 34022279;PMID: 27091502;PMID: 35907405
cluster_1	cluster_9	TENM2	ADGRL1	0.0353822	0	TENM2_ADGRL1	TENM2 - ADGRL1	ADGRL	Cell-Cell Contact	PMID: 25728924;PMID: 34022279;PMID: 27091502;PMID: 35907405
cluster_10	cluster_9	TENM2	ADGRL1	0.0361642	0	TENM2_ADGRL1	TENM2 - ADGRL1	ADGRL	Cell-Cell Contact	PMID: 25728924;PMID: 34022279;PMID: 27091502;PMID: 35907405
cluster_11	cluster_9	TENM2	ADGRL1	0.0444382	0	TENM2_ADGRL1	TENM2 - ADGRL1	ADGRL	Cell-Cell Contact	PMID: 25728924;PMID: 34022279;PMID: 27091502;PMID: 35907405
cluster_13	cluster_9	TENM2	ADGRL1	0.0525761	0	TENM2_ADGRL1	TENM2 - ADGRL1	ADGRL	Cell-Cell Contact	PMID: 25728924;PMID: 34022279;PMID: 27091502;PMID: 35907405
cluster_2	cluster_9	TENM2	ADGRL1	0.0373505	0	TENM2_ADGRL1	TENM2 - ADGRL1	ADGRL	Cell-Cell Contact	PMID: 25728924;PMID: 34022279;PMID: 27091502;PMID: 35907405
cluster_3	cluster_9	TENM2	ADGRL1	0.0250191	0	TENM2_ADGRL1	TENM2 - ADGRL1	ADGRL	Cell-Cell Contact	PMID: 25728924;PMID: 34022279;PMID: 27091502;PMID: 35907405
cluster_4	cluster_9	TENM2	ADGRL1	0.0345252	0	TENM2_ADGRL1	TENM2 - ADGRL1	ADGRL	Cell-Cell Contact	PMID: 25728924;PMID: 34022279;PMID: 27091502;PMID: 35907405
cluster_5	cluster_9	TENM2	ADGRL1	0.0322264	0	TENM2_ADGRL1	TENM2 - ADGRL1	ADGRL	Cell-Cell Contact	PMID: 25728924;PMID: 34022279;PMID: 27091502;PMID: 35907405
cluster_6	cluster_9	TENM2	ADGRL1	0.0230085	0	TENM2_ADGRL1	TENM2 - ADGRL1	ADGRL	Cell-Cell Contact	PMID: 25728924;PMID: 34022279;PMID: 27091502;PMID: 35907405
cluster_7	cluster_9	TENM2	ADGRL1	0.0176454	0	TENM2_ADGRL1	TENM2 - ADGRL1	ADGRL	Cell-Cell Contact	PMID: 25728924;PMID: 34022279;PMID: 27091502;PMID: 35907405
cluster_9	cluster_9	TENM2	ADGRL1	0.0507139	0	TENM2_ADGRL1	TENM2 - ADGRL1	ADGRL	Cell-Cell Contact	PMID: 25728924;PMID: 34022279;PMID: 27091502;PMID: 35907405
cluster_3	cluster_0	TENM3	ADGRL1	0.0116745	0	TENM3_ADGRL1	TENM3 - ADGRL1	ADGRL	Cell-Cell Contact	PMID: 25728924;PMID: 34022279;PMID: 27091502;PMID: 35907405
cluster_6	cluster_0	TENM3	ADGRL1	0.0106531	0.04	TENM3_ADGRL1	TENM3 - ADGRL1	ADGRL	Cell-Cell Contact	PMID: 25728924;PMID: 34022279;PMID: 27091502;PMID: 35907405
cluster_7	cluster_0	TENM3	ADGRL1	0.0125492	0	TENM3_ADGRL1	TENM3 - ADGRL1	ADGRL	Cell-Cell Contact	PMID: 25728924;PMID: 34022279;PMID: 27091502;PMID: 35907405
cluster_1	cluster_1	TENM3	ADGRL1	0.0117424	0	TENM3_ADGRL1	TENM3 - ADGRL1	ADGRL	Cell-Cell Contact	PMID: 25728924;PMID: 34022279;PMID: 27091502;PMID: 35907405
cluster_10	cluster_1	TENM3	ADGRL1	0.0132611	0	TENM3_ADGRL1	TENM3 - ADGRL1	ADGRL	Cell-Cell Contact	PMID: 25728924;PMID: 34022279;PMID: 27091502;PMID: 35907405
cluster_13	cluster_1	TENM3	ADGRL1	0.0144327	0	TENM3_ADGRL1	TENM3 - ADGRL1	ADGRL	Cell-Cell Contact	PMID: 25728924;PMID: 34022279;PMID: 27091502;PMID: 35907405
cluster_2	cluster_1	TENM3	ADGRL1	0.0127194	0	TENM3_ADGRL1	TENM3 - ADGRL1	ADGRL	Cell-Cell Contact	PMID: 25728924;PMID: 34022279;PMID: 27091502;PMID: 35907405
cluster_3	cluster_1	TENM3	ADGRL1	0.0156977	0	TENM3_ADGRL1	TENM3 - ADGRL1	ADGRL	Cell-Cell Contact	PMID: 25728924;PMID: 34022279;PMID: 27091502;PMID: 35907405
cluster_6	cluster_1	TENM3	ADGRL1	0.0143294	0	TENM3_ADGRL1	TENM3 - ADGRL1	ADGRL	Cell-Cell Contact	PMID: 25728924;PMID: 34022279;PMID: 27091502;PMID: 35907405
cluster_7	cluster_1	TENM3	ADGRL1	0.0168686	0	TENM3_ADGRL1	TENM3 - ADGRL1	ADGRL	Cell-Cell Contact	PMID: 25728924;PMID: 34022279;PMID: 27091502;PMID: 35907405
cluster_9	cluster_1	TENM3	ADGRL1	0.0132219	0	TENM3_ADGRL1	TENM3 - ADGRL1	ADGRL	Cell-Cell Contact	PMID: 25728924;PMID: 34022279;PMID: 27091502;PMID: 35907405
cluster_0	cluster_10	TENM3	ADGRL1	0.0201018	0	TENM3_ADGRL1	TENM3 - ADGRL1	ADGRL	Cell-Cell Contact	PMID: 25728924;PMID: 34022279;PMID: 27091502;PMID: 35907405
cluster_1	cluster_10	TENM3	ADGRL1	0.0264492	0	TENM3_ADGRL1	TENM3 - ADGRL1	ADGRL	Cell-Cell Contact	PMID: 25728924;PMID: 34022279;PMID: 27091502;PMID: 35907405
cluster_10	cluster_10	TENM3	ADGRL1	0.0298125	0	TENM3_ADGRL1	TENM3 - ADGRL1	ADGRL	Cell-Cell Contact	PMID: 25728924;PMID: 34022279;PMID: 27091502;PMID: 35907405
cluster_11	cluster_10	TENM3	ADGRL1	0.0214353	0	TENM3_ADGRL1	TENM3 - ADGRL1	ADGRL	Cell-Cell Contact	PMID: 25728924;PMID: 34022279;PMID: 27091502;PMID: 35907405
cluster_12	cluster_10	TENM3	ADGRL1	0.0177328	0	TENM3_ADGRL1	TENM3 - ADGRL1	ADGRL	Cell-Cell Contact	PMID: 25728924;PMID: 34022279;PMID: 27091502;PMID: 35907405
cluster_13	cluster_10	TENM3	ADGRL1	0.0323984	0	TENM3_ADGRL1	TENM3 - ADGRL1	ADGRL	Cell-Cell Contact	PMID: 25728924;PMID: 34022279;PMID: 27091502;PMID: 35907405
cluster_2	cluster_10	TENM3	ADGRL1	0.0286144	0	TENM3_ADGRL1	TENM3 - ADGRL1	ADGRL	Cell-Cell Contact	PMID: 25728924;PMID: 34022279;PMID: 27091502;PMID: 35907405
cluster_3	cluster_10	TENM3	ADGRL1	0.0351817	0	TENM3_ADGRL1	TENM3 - ADGRL1	ADGRL	Cell-Cell Contact	PMID: 25728924;PMID: 34022279;PMID: 27091502;PMID: 35907405
cluster_4	cluster_10	TENM3	ADGRL1	0.0215482	0	TENM3_ADGRL1	TENM3 - ADGRL1	ADGRL	Cell-Cell Contact	PMID: 25728924;PMID: 34022279;PMID: 27091502;PMID: 35907405
cluster_5	cluster_10	TENM3	ADGRL1	0.0216269	0	TENM3_ADGRL1	TENM3 - ADGRL1	ADGRL	Cell-Cell Contact	PMID: 25728924;PMID: 34022279;PMID: 27091502;PMID: 35907405
cluster_6	cluster_10	TENM3	ADGRL1	0.0321707	0	TENM3_ADGRL1	TENM3 - ADGRL1	ADGRL	Cell-Cell Contact	PMID: 25728924;PMID: 34022279;PMID: 27091502;PMID: 35907405
cluster_7	cluster_10	TENM3	ADGRL1	0.0377504	0	TENM3_ADGRL1	TENM3 - ADGRL1	ADGRL	Cell-Cell Contact	PMID: 25728924;PMID: 34022279;PMID: 27091502;PMID: 35907405
cluster_9	cluster_10	TENM3	ADGRL1	0.0297258	0	TENM3_ADGRL1	TENM3 - ADGRL1	ADGRL	Cell-Cell Contact	PMID: 25728924;PMID: 34022279;PMID: 27091502;PMID: 35907405
cluster_1	cluster_11	TENM3	ADGRL1	0.0240323	0.01	TENM3_ADGRL1	TENM3 - ADGRL1	ADGRL	Cell-Cell Contact	PMID: 25728924;PMID: 34022279;PMID: 27091502;PMID: 35907405
cluster_10	cluster_11	TENM3	ADGRL1	0.0270968	0	TENM3_ADGRL1	TENM3 - ADGRL1	ADGRL	Cell-Cell Contact	PMID: 25728924;PMID: 34022279;PMID: 27091502;PMID: 35907405
cluster_13	cluster_11	TENM3	ADGRL1	0.0294543	0.01	TENM3_ADGRL1	TENM3 - ADGRL1	ADGRL	Cell-Cell Contact	PMID: 25728924;PMID: 34022279;PMID: 27091502;PMID: 35907405
cluster_2	cluster_11	TENM3	ADGRL1	0.0260049	0	TENM3_ADGRL1	TENM3 - ADGRL1	ADGRL	Cell-Cell Contact	PMID: 25728924;PMID: 34022279;PMID: 27091502;PMID: 35907405
cluster_3	cluster_11	TENM3	ADGRL1	0.0319931	0	TENM3_ADGRL1	TENM3 - ADGRL1	ADGRL	Cell-Cell Contact	PMID: 25728924;PMID: 34022279;PMID: 27091502;PMID: 35907405
cluster_5	cluster_11	TENM3	ADGRL1	0.0196417	0.04	TENM3_ADGRL1	TENM3 - ADGRL1	ADGRL	Cell-Cell Contact	PMID: 25728924;PMID: 34022279;PMID: 27091502;PMID: 35907405
cluster_6	cluster_11	TENM3	ADGRL1	0.0292467	0	TENM3_ADGRL1	TENM3 - ADGRL1	ADGRL	Cell-Cell Contact	PMID: 25728924;PMID: 34022279;PMID: 27091502;PMID: 35907405
cluster_7	cluster_11	TENM3	ADGRL1	0.0343372	0	TENM3_ADGRL1	TENM3 - ADGRL1	ADGRL	Cell-Cell Contact	PMID: 25728924;PMID: 34022279;PMID: 27091502;PMID: 35907405
cluster_9	cluster_11	TENM3	ADGRL1	0.0270178	0	TENM3_ADGRL1	TENM3 - ADGRL1	ADGRL	Cell-Cell Contact	PMID: 25728924;PMID: 34022279;PMID: 27091502;PMID: 35907405
cluster_3	cluster_12	TENM3	ADGRL1	0.0121328	0	TENM3_ADGRL1	TENM3 - ADGRL1	ADGRL	Cell-Cell Contact	PMID: 25728924;PMID: 34022279;PMID: 27091502;PMID: 35907405
cluster_7	cluster_12	TENM3	ADGRL1	0.0130414	0	TENM3_ADGRL1	TENM3 - ADGRL1	ADGRL	Cell-Cell Contact	PMID: 25728924;PMID: 34022279;PMID: 27091502;PMID: 35907405
cluster_0	cluster_2	TENM3	ADGRL1	0.0190345	0	TENM3_ADGRL1	TENM3 - ADGRL1	ADGRL	Cell-Cell Contact	PMID: 25728924;PMID: 34022279;PMID: 27091502;PMID: 35907405
cluster_1	cluster_2	TENM3	ADGRL1	0.0250535	0	TENM3_ADGRL1	TENM3 - ADGRL1	ADGRL	Cell-Cell Contact	PMID: 25728924;PMID: 34022279;PMID: 27091502;PMID: 35907405
cluster_10	cluster_2	TENM3	ADGRL1	0.0282445	0	TENM3_ADGRL1	TENM3 - ADGRL1	ADGRL	Cell-Cell Contact	PMID: 25728924;PMID: 34022279;PMID: 27091502;PMID: 35907405
cluster_11	cluster_2	TENM3	ADGRL1	0.0202987	0	TENM3_ADGRL1	TENM3 - ADGRL1	ADGRL	Cell-Cell Contact	PMID: 25728924;PMID: 34022279;PMID: 27091502;PMID: 35907405
cluster_12	cluster_2	TENM3	ADGRL1	0.0167891	0	TENM3_ADGRL1	TENM3 - ADGRL1	ADGRL	Cell-Cell Contact	PMID: 25728924;PMID: 34022279;PMID: 27091502;PMID: 35907405
cluster_13	cluster_2	TENM3	ADGRL1	0.0306987	0	TENM3_ADGRL1	TENM3 - ADGRL1	ADGRL	Cell-Cell Contact	PMID: 25728924;PMID: 34022279;PMID: 27091502;PMID: 35907405
cluster_2	cluster_2	TENM3	ADGRL1	0.0271077	0	TENM3_ADGRL1	TENM3 - ADGRL1	ADGRL	Cell-Cell Contact	PMID: 25728924;PMID: 34022279;PMID: 27091502;PMID: 35907405
cluster_3	cluster_2	TENM3	ADGRL1	0.0333411	0	TENM3_ADGRL1	TENM3 - ADGRL1	ADGRL	Cell-Cell Contact	PMID: 25728924;PMID: 34022279;PMID: 27091502;PMID: 35907405
cluster_4	cluster_2	TENM3	ADGRL1	0.0204057	0	TENM3_ADGRL1	TENM3 - ADGRL1	ADGRL	Cell-Cell Contact	PMID: 25728924;PMID: 34022279;PMID: 27091502;PMID: 35907405
cluster_5	cluster_2	TENM3	ADGRL1	0.0204803	0	TENM3_ADGRL1	TENM3 - ADGRL1	ADGRL	Cell-Cell Contact	PMID: 25728924;PMID: 34022279;PMID: 27091502;PMID: 35907405
cluster_6	cluster_2	TENM3	ADGRL1	0.0304826	0	TENM3_ADGRL1	TENM3 - ADGRL1	ADGRL	Cell-Cell Contact	PMID: 25728924;PMID: 34022279;PMID: 27091502;PMID: 35907405
cluster_7	cluster_2	TENM3	ADGRL1	0.0357803	0	TENM3_ADGRL1	TENM3 - ADGRL1	ADGRL	Cell-Cell Contact	PMID: 25728924;PMID: 34022279;PMID: 27091502;PMID: 35907405
cluster_9	cluster_2	TENM3	ADGRL1	0.0281623	0	TENM3_ADGRL1	TENM3 - ADGRL1	ADGRL	Cell-Cell Contact	PMID: 25728924;PMID: 34022279;PMID: 27091502;PMID: 35907405
cluster_0	cluster_3	TENM3	ADGRL1	0.0182655	0	TENM3_ADGRL1	TENM3 - ADGRL1	ADGRL	Cell-Cell Contact	PMID: 25728924;PMID: 34022279;PMID: 27091502;PMID: 35907405
cluster_1	cluster_3	TENM3	ADGRL1	0.0240473	0	TENM3_ADGRL1	TENM3 - ADGRL1	ADGRL	Cell-Cell Contact	PMID: 25728924;PMID: 34022279;PMID: 27091502;PMID: 35907405
cluster_10	cluster_3	TENM3	ADGRL1	0.0271137	0	TENM3_ADGRL1	TENM3 - ADGRL1	ADGRL	Cell-Cell Contact	PMID: 25728924;PMID: 34022279;PMID: 27091502;PMID: 35907405
cluster_11	cluster_3	TENM3	ADGRL1	0.0194796	0	TENM3_ADGRL1	TENM3 - ADGRL1	ADGRL	Cell-Cell Contact	PMID: 25728924;PMID: 34022279;PMID: 27091502;PMID: 35907405
cluster_12	cluster_3	TENM3	ADGRL1	0.0161093	0	TENM3_ADGRL1	TENM3 - ADGRL1	ADGRL	Cell-Cell Contact	PMID: 25728924;PMID: 34022279;PMID: 27091502;PMID: 35907405
cluster_13	cluster_3	TENM3	ADGRL1	0.0294726	0	TENM3_ADGRL1	TENM3 - ADGRL1	ADGRL	Cell-Cell Contact	PMID: 25728924;PMID: 34022279;PMID: 27091502;PMID: 35907405
cluster_2	cluster_3	TENM3	ADGRL1	0.0260211	0	TENM3_ADGRL1	TENM3 - ADGRL1	ADGRL	Cell-Cell Contact	PMID: 25728924;PMID: 34022279;PMID: 27091502;PMID: 35907405
cluster_3	cluster_3	TENM3	ADGRL1	0.0320129	0	TENM3_ADGRL1	TENM3 - ADGRL1	ADGRL	Cell-Cell Contact	PMID: 25728924;PMID: 34022279;PMID: 27091502;PMID: 35907405
cluster_4	cluster_3	TENM3	ADGRL1	0.0195824	0	TENM3_ADGRL1	TENM3 - ADGRL1	ADGRL	Cell-Cell Contact	PMID: 25728924;PMID: 34022279;PMID: 27091502;PMID: 35907405
cluster_5	cluster_3	TENM3	ADGRL1	0.0196541	0	TENM3_ADGRL1	TENM3 - ADGRL1	ADGRL	Cell-Cell Contact	PMID: 25728924;PMID: 34022279;PMID: 27091502;PMID: 35907405
cluster_6	cluster_3	TENM3	ADGRL1	0.0292649	0	TENM3_ADGRL1	TENM3 - ADGRL1	ADGRL	Cell-Cell Contact	PMID: 25728924;PMID: 34022279;PMID: 27091502;PMID: 35907405
cluster_7	cluster_3	TENM3	ADGRL1	0.0343585	0	TENM3_ADGRL1	TENM3 - ADGRL1	ADGRL	Cell-Cell Contact	PMID: 25728924;PMID: 34022279;PMID: 27091502;PMID: 35907405
cluster_9	cluster_3	TENM3	ADGRL1	0.0270346	0	TENM3_ADGRL1	TENM3 - ADGRL1	ADGRL	Cell-Cell Contact	PMID: 25728924;PMID: 34022279;PMID: 27091502;PMID: 35907405
cluster_1	cluster_4	TENM3	ADGRL1	0.0112226	0	TENM3_ADGRL1	TENM3 - ADGRL1	ADGRL	Cell-Cell Contact	PMID: 25728924;PMID: 34022279;PMID: 27091502;PMID: 35907405
cluster_10	cluster_4	TENM3	ADGRL1	0.0126749	0	TENM3_ADGRL1	TENM3 - ADGRL1	ADGRL	Cell-Cell Contact	PMID: 25728924;PMID: 34022279;PMID: 27091502;PMID: 35907405
cluster_13	cluster_4	TENM3	ADGRL1	0.0137954	0.03	TENM3_ADGRL1	TENM3 - ADGRL1	ADGRL	Cell-Cell Contact	PMID: 25728924;PMID: 34022279;PMID: 27091502;PMID: 35907405
cluster_2	cluster_4	TENM3	ADGRL1	0.0121568	0	TENM3_ADGRL1	TENM3 - ADGRL1	ADGRL	Cell-Cell Contact	PMID: 25728924;PMID: 34022279;PMID: 27091502;PMID: 35907405
cluster_3	cluster_4	TENM3	ADGRL1	0.0150053	0	TENM3_ADGRL1	TENM3 - ADGRL1	ADGRL	Cell-Cell Contact	PMID: 25728924;PMID: 34022279;PMID: 27091502;PMID: 35907405
cluster_6	cluster_4	TENM3	ADGRL1	0.0136966	0	TENM3_ADGRL1	TENM3 - ADGRL1	ADGRL	Cell-Cell Contact	PMID: 25728924;PMID: 34022279;PMID: 27091502;PMID: 35907405
cluster_7	cluster_4	TENM3	ADGRL1	0.0161255	0	TENM3_ADGRL1	TENM3 - ADGRL1	ADGRL	Cell-Cell Contact	PMID: 25728924;PMID: 34022279;PMID: 27091502;PMID: 35907405
cluster_9	cluster_4	TENM3	ADGRL1	0.0126374	0.01	TENM3_ADGRL1	TENM3 - ADGRL1	ADGRL	Cell-Cell Contact	PMID: 25728924;PMID: 34022279;PMID: 27091502;PMID: 35907405
cluster_1	cluster_6	TENM3	ADGRL1	0.0114935	0	TENM3_ADGRL1	TENM3 - ADGRL1	ADGRL	Cell-Cell Contact	PMID: 25728924;PMID: 34022279;PMID: 27091502;PMID: 35907405
cluster_10	cluster_6	TENM3	ADGRL1	0.0129804	0	TENM3_ADGRL1	TENM3 - ADGRL1	ADGRL	Cell-Cell Contact	PMID: 25728924;PMID: 34022279;PMID: 27091502;PMID: 35907405
cluster_13	cluster_6	TENM3	ADGRL1	0.0141276	0	TENM3_ADGRL1	TENM3 - ADGRL1	ADGRL	Cell-Cell Contact	PMID: 25728924;PMID: 34022279;PMID: 27091502;PMID: 35907405
cluster_2	cluster_6	TENM3	ADGRL1	0.0124501	0	TENM3_ADGRL1	TENM3 - ADGRL1	ADGRL	Cell-Cell Contact	PMID: 25728924;PMID: 34022279;PMID: 27091502;PMID: 35907405
cluster_3	cluster_6	TENM3	ADGRL1	0.0153662	0	TENM3_ADGRL1	TENM3 - ADGRL1	ADGRL	Cell-Cell Contact	PMID: 25728924;PMID: 34022279;PMID: 27091502;PMID: 35907405
cluster_6	cluster_6	TENM3	ADGRL1	0.0140265	0	TENM3_ADGRL1	TENM3 - ADGRL1	ADGRL	Cell-Cell Contact	PMID: 25728924;PMID: 34022279;PMID: 27091502;PMID: 35907405
cluster_7	cluster_6	TENM3	ADGRL1	0.0165129	0	TENM3_ADGRL1	TENM3 - ADGRL1	ADGRL	Cell-Cell Contact	PMID: 25728924;PMID: 34022279;PMID: 27091502;PMID: 35907405
cluster_9	cluster_6	TENM3	ADGRL1	0.012942	0.01	TENM3_ADGRL1	TENM3 - ADGRL1	ADGRL	Cell-Cell Contact	PMID: 25728924;PMID: 34022279;PMID: 27091502;PMID: 35907405
cluster_3	cluster_7	TENM3	ADGRL1	0.0110009	0.01	TENM3_ADGRL1	TENM3 - ADGRL1	ADGRL	Cell-Cell Contact	PMID: 25728924;PMID: 34022279;PMID: 27091502;PMID: 35907405
cluster_7	cluster_7	TENM3	ADGRL1	0.0118257	0.02	TENM3_ADGRL1	TENM3 - ADGRL1	ADGRL	Cell-Cell Contact	PMID: 25728924;PMID: 34022279;PMID: 27091502;PMID: 35907405
cluster_0	cluster_9	TENM3	ADGRL1	0.0172864	0	TENM3_ADGRL1	TENM3 - ADGRL1	ADGRL	Cell-Cell Contact	PMID: 25728924;PMID: 34022279;PMID: 27091502;PMID: 35907405
cluster_1	cluster_9	TENM3	ADGRL1	0.0227655	0	TENM3_ADGRL1	TENM3 - ADGRL1	ADGRL	Cell-Cell Contact	PMID: 25728924;PMID: 34022279;PMID: 27091502;PMID: 35907405
cluster_10	cluster_9	TENM3	ADGRL1	0.0256727	0	TENM3_ADGRL1	TENM3 - ADGRL1	ADGRL	Cell-Cell Contact	PMID: 25728924;PMID: 34022279;PMID: 27091502;PMID: 35907405
cluster_11	cluster_9	TENM3	ADGRL1	0.0184367	0	TENM3_ADGRL1	TENM3 - ADGRL1	ADGRL	Cell-Cell Contact	PMID: 25728924;PMID: 34022279;PMID: 27091502;PMID: 35907405
cluster_12	cluster_9	TENM3	ADGRL1	0.015244	0	TENM3_ADGRL1	TENM3 - ADGRL1	ADGRL	Cell-Cell Contact	PMID: 25728924;PMID: 34022279;PMID: 27091502;PMID: 35907405
cluster_13	cluster_9	TENM3	ADGRL1	0.0279099	0	TENM3_ADGRL1	TENM3 - ADGRL1	ADGRL	Cell-Cell Contact	PMID: 25728924;PMID: 34022279;PMID: 27091502;PMID: 35907405
cluster_2	cluster_9	TENM3	ADGRL1	0.0246368	0	TENM3_ADGRL1	TENM3 - ADGRL1	ADGRL	Cell-Cell Contact	PMID: 25728924;PMID: 34022279;PMID: 27091502;PMID: 35907405
cluster_3	cluster_9	TENM3	ADGRL1	0.0303197	0	TENM3_ADGRL1	TENM3 - ADGRL1	ADGRL	Cell-Cell Contact	PMID: 25728924;PMID: 34022279;PMID: 27091502;PMID: 35907405
cluster_4	cluster_9	TENM3	ADGRL1	0.0185341	0	TENM3_ADGRL1	TENM3 - ADGRL1	ADGRL	Cell-Cell Contact	PMID: 25728924;PMID: 34022279;PMID: 27091502;PMID: 35907405
cluster_5	cluster_9	TENM3	ADGRL1	0.018602	0	TENM3_ADGRL1	TENM3 - ADGRL1	ADGRL	Cell-Cell Contact	PMID: 25728924;PMID: 34022279;PMID: 27091502;PMID: 35907405
cluster_6	cluster_9	TENM3	ADGRL1	0.0277129	0	TENM3_ADGRL1	TENM3 - ADGRL1	ADGRL	Cell-Cell Contact	PMID: 25728924;PMID: 34022279;PMID: 27091502;PMID: 35907405
cluster_7	cluster_9	TENM3	ADGRL1	0.0325454	0	TENM3_ADGRL1	TENM3 - ADGRL1	ADGRL	Cell-Cell Contact	PMID: 25728924;PMID: 34022279;PMID: 27091502;PMID: 35907405
cluster_9	cluster_9	TENM3	ADGRL1	0.0255978	0	TENM3_ADGRL1	TENM3 - ADGRL1	ADGRL	Cell-Cell Contact	PMID: 25728924;PMID: 34022279;PMID: 27091502;PMID: 35907405
cluster_10	cluster_0	TENM4	ADGRL1	0.00507854	0	TENM4_ADGRL1	TENM4 - ADGRL1	ADGRL	Cell-Cell Contact	PMID: 25728924;PMID: 34022279;PMID: 27091502;PMID: 35907405
cluster_2	cluster_0	TENM4	ADGRL1	0.00573397	0	TENM4_ADGRL1	TENM4 - ADGRL1	ADGRL	Cell-Cell Contact	PMID: 25728924;PMID: 34022279;PMID: 27091502;PMID: 35907405
cluster_6	cluster_0	TENM4	ADGRL1	0.00482708	0	TENM4_ADGRL1	TENM4 - ADGRL1	ADGRL	Cell-Cell Contact	PMID: 25728924;PMID: 34022279;PMID: 27091502;PMID: 35907405
cluster_9	cluster_0	TENM4	ADGRL1	0.00471108	0	TENM4_ADGRL1	TENM4 - ADGRL1	ADGRL	Cell-Cell Contact	PMID: 25728924;PMID: 34022279;PMID: 27091502;PMID: 35907405
cluster_1	cluster_1	TENM4	ADGRL1	0.00272179	0	TENM4_ADGRL1	TENM4 - ADGRL1	ADGRL	Cell-Cell Contact	PMID: 25728924;PMID: 34022279;PMID: 27091502;PMID: 35907405
cluster_10	cluster_1	TENM4	ADGRL1	0.00684442	0	TENM4_ADGRL1	TENM4 - ADGRL1	ADGRL	Cell-Cell Contact	PMID: 25728924;PMID: 34022279;PMID: 27091502;PMID: 35907405
cluster_11	cluster_1	TENM4	ADGRL1	0.00714961	0	TENM4_ADGRL1	TENM4 - ADGRL1	ADGRL	Cell-Cell Contact	PMID: 25728924;PMID: 34022279;PMID: 27091502;PMID: 35907405
cluster_2	cluster_1	TENM4	ADGRL1	0.00772598	0	TENM4_ADGRL1	TENM4 - ADGRL1	ADGRL	Cell-Cell Contact	PMID: 25728924;PMID: 34022279;PMID: 27091502;PMID: 35907405
cluster_4	cluster_1	TENM4	ADGRL1	0.00322745	0.01	TENM4_ADGRL1	TENM4 - ADGRL1	ADGRL	Cell-Cell Contact	PMID: 25728924;PMID: 34022279;PMID: 27091502;PMID: 35907405
cluster_6	cluster_1	TENM4	ADGRL1	0.00650609	0	TENM4_ADGRL1	TENM4 - ADGRL1	ADGRL	Cell-Cell Contact	PMID: 25728924;PMID: 34022279;PMID: 27091502;PMID: 35907405
cluster_7	cluster_1	TENM4	ADGRL1	0.00294839	0	TENM4_ADGRL1	TENM4 - ADGRL1	ADGRL	Cell-Cell Contact	PMID: 25728924;PMID: 34022279;PMID: 27091502;PMID: 35907405
cluster_9	cluster_1	TENM4	ADGRL1	0.00635	0	TENM4_ADGRL1	TENM4 - ADGRL1	ADGRL	Cell-Cell Contact	PMID: 25728924;PMID: 34022279;PMID: 27091502;PMID: 35907405
cluster_0	cluster_10	TENM4	ADGRL1	0.00402252	0	TENM4_ADGRL1	TENM4 - ADGRL1	ADGRL	Cell-Cell Contact	PMID: 25728924;PMID: 34022279;PMID: 27091502;PMID: 35907405
cluster_1	cluster_10	TENM4	ADGRL1	0.00620157	0	TENM4_ADGRL1	TENM4 - ADGRL1	ADGRL	Cell-Cell Contact	PMID: 25728924;PMID: 34022279;PMID: 27091502;PMID: 35907405
cluster_10	cluster_10	TENM4	ADGRL1	0.015513	0	TENM4_ADGRL1	TENM4 - ADGRL1	ADGRL	Cell-Cell Contact	PMID: 25728924;PMID: 34022279;PMID: 27091502;PMID: 35907405
cluster_11	cluster_10	TENM4	ADGRL1	0.0161984	0	TENM4_ADGRL1	TENM4 - ADGRL1	ADGRL	Cell-Cell Contact	PMID: 25728924;PMID: 34022279;PMID: 27091502;PMID: 35907405
cluster_13	cluster_10	TENM4	ADGRL1	0.014254	0	TENM4_ADGRL1	TENM4 - ADGRL1	ADGRL	Cell-Cell Contact	PMID: 25728924;PMID: 34022279;PMID: 27091502;PMID: 35907405
cluster_2	cluster_10	TENM4	ADGRL1	0.0174914	0	TENM4_ADGRL1	TENM4 - ADGRL1	ADGRL	Cell-Cell Contact	PMID: 25728924;PMID: 34022279;PMID: 27091502;PMID: 35907405
cluster_3	cluster_10	TENM4	ADGRL1	0.00447403	0	TENM4_ADGRL1	TENM4 - ADGRL1	ADGRL	Cell-Cell Contact	PMID: 25728924;PMID: 34022279;PMID: 27091502;PMID: 35907405
cluster_4	cluster_10	TENM4	ADGRL1	0.00734896	0	TENM4_ADGRL1	TENM4 - ADGRL1	ADGRL	Cell-Cell Contact	PMID: 25728924;PMID: 34022279;PMID: 27091502;PMID: 35907405
cluster_6	cluster_10	TENM4	ADGRL1	0.0147525	0	TENM4_ADGRL1	TENM4 - ADGRL1	ADGRL	Cell-Cell Contact	PMID: 25728924;PMID: 34022279;PMID: 27091502;PMID: 35907405
cluster_7	cluster_10	TENM4	ADGRL1	0.00671593	0	TENM4_ADGRL1	TENM4 - ADGRL1	ADGRL	Cell-Cell Contact	PMID: 25728924;PMID: 34022279;PMID: 27091502;PMID: 35907405
cluster_9	cluster_10	TENM4	ADGRL1	0.0144015	0	TENM4_ADGRL1	TENM4 - ADGRL1	ADGRL	Cell-Cell Contact	PMID: 25728924;PMID: 34022279;PMID: 27091502;PMID: 35907405
cluster_1	cluster_11	TENM4	ADGRL1	0.00562419	0.02	TENM4_ADGRL1	TENM4 - ADGRL1	ADGRL	Cell-Cell Contact	PMID: 25728924;PMID: 34022279;PMID: 27091502;PMID: 35907405
cluster_10	cluster_11	TENM4	ADGRL1	0.014081	0	TENM4_ADGRL1	TENM4 - ADGRL1	ADGRL	Cell-Cell Contact	PMID: 25728924;PMID: 34022279;PMID: 27091502;PMID: 35907405
cluster_11	cluster_11	TENM4	ADGRL1	0.014704	0	TENM4_ADGRL1	TENM4 - ADGRL1	ADGRL	Cell-Cell Contact	PMID: 25728924;PMID: 34022279;PMID: 27091502;PMID: 35907405
cluster_13	cluster_11	TENM4	ADGRL1	0.0129366	0.01	TENM4_ADGRL1	TENM4 - ADGRL1	ADGRL	Cell-Cell Contact	PMID: 25728924;PMID: 34022279;PMID: 27091502;PMID: 35907405
cluster_2	cluster_11	TENM4	ADGRL1	0.0158797	0	TENM4_ADGRL1	TENM4 - ADGRL1	ADGRL	Cell-Cell Contact	PMID: 25728924;PMID: 34022279;PMID: 27091502;PMID: 35907405
cluster_4	cluster_11	TENM4	ADGRL1	0.00666547	0	TENM4_ADGRL1	TENM4 - ADGRL1	ADGRL	Cell-Cell Contact	PMID: 25728924;PMID: 34022279;PMID: 27091502;PMID: 35907405
cluster_6	cluster_11	TENM4	ADGRL1	0.0133897	0	TENM4_ADGRL1	TENM4 - ADGRL1	ADGRL	Cell-Cell Contact	PMID: 25728924;PMID: 34022279;PMID: 27091502;PMID: 35907405
cluster_7	cluster_11	TENM4	ADGRL1	0.00609096	0	TENM4_ADGRL1	TENM4 - ADGRL1	ADGRL	Cell-Cell Contact	PMID: 25728924;PMID: 34022279;PMID: 27091502;PMID: 35907405
cluster_9	cluster_11	TENM4	ADGRL1	0.0130707	0	TENM4_ADGRL1	TENM4 - ADGRL1	ADGRL	Cell-Cell Contact	PMID: 25728924;PMID: 34022279;PMID: 27091502;PMID: 35907405
cluster_10	cluster_12	TENM4	ADGRL1	0.00527932	0	TENM4_ADGRL1	TENM4 - ADGRL1	ADGRL	Cell-Cell Contact	PMID: 25728924;PMID: 34022279;PMID: 27091502;PMID: 35907405
cluster_2	cluster_12	TENM4	ADGRL1	0.0059605	0	TENM4_ADGRL1	TENM4 - ADGRL1	ADGRL	Cell-Cell Contact	PMID: 25728924;PMID: 34022279;PMID: 27091502;PMID: 35907405
cluster_6	cluster_12	TENM4	ADGRL1	0.00501797	0	TENM4_ADGRL1	TENM4 - ADGRL1	ADGRL	Cell-Cell Contact	PMID: 25728924;PMID: 34022279;PMID: 27091502;PMID: 35907405
cluster_9	cluster_12	TENM4	ADGRL1	0.0048974	0.01	TENM4_ADGRL1	TENM4 - ADGRL1	ADGRL	Cell-Cell Contact	PMID: 25728924;PMID: 34022279;PMID: 27091502;PMID: 35907405
cluster_0	cluster_2	TENM4	ADGRL1	0.00380564	0	TENM4_ADGRL1	TENM4 - ADGRL1	ADGRL	Cell-Cell Contact	PMID: 25728924;PMID: 34022279;PMID: 27091502;PMID: 35907405
cluster_1	cluster_2	TENM4	ADGRL1	0.00586788	0	TENM4_ADGRL1	TENM4 - ADGRL1	ADGRL	Cell-Cell Contact	PMID: 25728924;PMID: 34022279;PMID: 27091502;PMID: 35907405
cluster_10	cluster_2	TENM4	ADGRL1	0.0146857	0	TENM4_ADGRL1	TENM4 - ADGRL1	ADGRL	Cell-Cell Contact	PMID: 25728924;PMID: 34022279;PMID: 27091502;PMID: 35907405
cluster_11	cluster_2	TENM4	ADGRL1	0.0153351	0	TENM4_ADGRL1	TENM4 - ADGRL1	ADGRL	Cell-Cell Contact	PMID: 25728924;PMID: 34022279;PMID: 27091502;PMID: 35907405
cluster_13	cluster_2	TENM4	ADGRL1	0.0134929	0	TENM4_ADGRL1	TENM4 - ADGRL1	ADGRL	Cell-Cell Contact	PMID: 25728924;PMID: 34022279;PMID: 27091502;PMID: 35907405
cluster_2	cluster_2	TENM4	ADGRL1	0.0165603	0	TENM4_ADGRL1	TENM4 - ADGRL1	ADGRL	Cell-Cell Contact	PMID: 25728924;PMID: 34022279;PMID: 27091502;PMID: 35907405
cluster_3	cluster_2	TENM4	ADGRL1	0.0042329	0	TENM4_ADGRL1	TENM4 - ADGRL1	ADGRL	Cell-Cell Contact	PMID: 25728924;PMID: 34022279;PMID: 27091502;PMID: 35907405
cluster_4	cluster_2	TENM4	ADGRL1	0.00695397	0	TENM4_ADGRL1	TENM4 - ADGRL1	ADGRL	Cell-Cell Contact	PMID: 25728924;PMID: 34022279;PMID: 27091502;PMID: 35907405
cluster_6	cluster_2	TENM4	ADGRL1	0.0139652	0	TENM4_ADGRL1	TENM4 - ADGRL1	ADGRL	Cell-Cell Contact	PMID: 25728924;PMID: 34022279;PMID: 27091502;PMID: 35907405
cluster_7	cluster_2	TENM4	ADGRL1	0.00635475	0	TENM4_ADGRL1	TENM4 - ADGRL1	ADGRL	Cell-Cell Contact	PMID: 25728924;PMID: 34022279;PMID: 27091502;PMID: 35907405
cluster_9	cluster_2	TENM4	ADGRL1	0.0136326	0	TENM4_ADGRL1	TENM4 - ADGRL1	ADGRL	Cell-Cell Contact	PMID: 25728924;PMID: 34022279;PMID: 27091502;PMID: 35907405
cluster_0	cluster_3	TENM4	ADGRL1	0.0036496	0	TENM4_ADGRL1	TENM4 - ADGRL1	ADGRL	Cell-Cell Contact	PMID: 25728924;PMID: 34022279;PMID: 27091502;PMID: 35907405
cluster_1	cluster_3	TENM4	ADGRL1	0.00562776	0	TENM4_ADGRL1	TENM4 - ADGRL1	ADGRL	Cell-Cell Contact	PMID: 25728924;PMID: 34022279;PMID: 27091502;PMID: 35907405
cluster_10	cluster_3	TENM4	ADGRL1	0.0140898	0	TENM4_ADGRL1	TENM4 - ADGRL1	ADGRL	Cell-Cell Contact	PMID: 25728924;PMID: 34022279;PMID: 27091502;PMID: 35907405
cluster_11	cluster_3	TENM4	ADGRL1	0.0147133	0	TENM4_ADGRL1	TENM4 - ADGRL1	ADGRL	Cell-Cell Contact	PMID: 25728924;PMID: 34022279;PMID: 27091502;PMID: 35907405
cluster_13	cluster_3	TENM4	ADGRL1	0.0129448	0	TENM4_ADGRL1	TENM4 - ADGRL1	ADGRL	Cell-Cell Contact	PMID: 25728924;PMID: 34022279;PMID: 27091502;PMID: 35907405
cluster_2	cluster_3	TENM4	ADGRL1	0.0158897	0	TENM4_ADGRL1	TENM4 - ADGRL1	ADGRL	Cell-Cell Contact	PMID: 25728924;PMID: 34022279;PMID: 27091502;PMID: 35907405
cluster_3	cluster_3	TENM4	ADGRL1	0.00405941	0	TENM4_ADGRL1	TENM4 - ADGRL1	ADGRL	Cell-Cell Contact	PMID: 25728924;PMID: 34022279;PMID: 27091502;PMID: 35907405
cluster_4	cluster_3	TENM4	ADGRL1	0.0066697	0	TENM4_ADGRL1	TENM4 - ADGRL1	ADGRL	Cell-Cell Contact	PMID: 25728924;PMID: 34022279;PMID: 27091502;PMID: 35907405
cluster_6	cluster_3	TENM4	ADGRL1	0.0133982	0	TENM4_ADGRL1	TENM4 - ADGRL1	ADGRL	Cell-Cell Contact	PMID: 25728924;PMID: 34022279;PMID: 27091502;PMID: 35907405
cluster_7	cluster_3	TENM4	ADGRL1	0.00609483	0	TENM4_ADGRL1	TENM4 - ADGRL1	ADGRL	Cell-Cell Contact	PMID: 25728924;PMID: 34022279;PMID: 27091502;PMID: 35907405
cluster_9	cluster_3	TENM4	ADGRL1	0.0130789	0	TENM4_ADGRL1	TENM4 - ADGRL1	ADGRL	Cell-Cell Contact	PMID: 25728924;PMID: 34022279;PMID: 27091502;PMID: 35907405
cluster_10	cluster_4	TENM4	ADGRL1	0.00653996	0	TENM4_ADGRL1	TENM4 - ADGRL1	ADGRL	Cell-Cell Contact	PMID: 25728924;PMID: 34022279;PMID: 27091502;PMID: 35907405
cluster_11	cluster_4	TENM4	ADGRL1	0.00683167	0	TENM4_ADGRL1	TENM4 - ADGRL1	ADGRL	Cell-Cell Contact	PMID: 25728924;PMID: 34022279;PMID: 27091502;PMID: 35907405
cluster_2	cluster_4	TENM4	ADGRL1	0.0073826	0	TENM4_ADGRL1	TENM4 - ADGRL1	ADGRL	Cell-Cell Contact	PMID: 25728924;PMID: 34022279;PMID: 27091502;PMID: 35907405
cluster_4	cluster_4	TENM4	ADGRL1	0.00308339	0.01	TENM4_ADGRL1	TENM4 - ADGRL1	ADGRL	Cell-Cell Contact	PMID: 25728924;PMID: 34022279;PMID: 27091502;PMID: 35907405
cluster_6	cluster_4	TENM4	ADGRL1	0.00621659	0	TENM4_ADGRL1	TENM4 - ADGRL1	ADGRL	Cell-Cell Contact	PMID: 25728924;PMID: 34022279;PMID: 27091502;PMID: 35907405
cluster_7	cluster_4	TENM4	ADGRL1	0.00281675	0	TENM4_ADGRL1	TENM4 - ADGRL1	ADGRL	Cell-Cell Contact	PMID: 25728924;PMID: 34022279;PMID: 27091502;PMID: 35907405
cluster_9	cluster_4	TENM4	ADGRL1	0.00606741	0	TENM4_ADGRL1	TENM4 - ADGRL1	ADGRL	Cell-Cell Contact	PMID: 25728924;PMID: 34022279;PMID: 27091502;PMID: 35907405
cluster_10	cluster_5	TENM4	ADGRL1	0.00709982	0	TENM4_ADGRL1	TENM4 - ADGRL1	ADGRL	Cell-Cell Contact	PMID: 25728924;PMID: 34022279;PMID: 27091502;PMID: 35907405
cluster_11	cluster_5	TENM4	ADGRL1	0.00741631	0.03	TENM4_ADGRL1	TENM4 - ADGRL1	ADGRL	Cell-Cell Contact	PMID: 25728924;PMID: 34022279;PMID: 27091502;PMID: 35907405
cluster_2	cluster_5	TENM4	ADGRL1	0.00801401	0	TENM4_ADGRL1	TENM4 - ADGRL1	ADGRL	Cell-Cell Contact	PMID: 25728924;PMID: 34022279;PMID: 27091502;PMID: 35907405
cluster_6	cluster_5	TENM4	ADGRL1	0.00674895	0	TENM4_ADGRL1	TENM4 - ADGRL1	ADGRL	Cell-Cell Contact	PMID: 25728924;PMID: 34022279;PMID: 27091502;PMID: 35907405
cluster_9	cluster_5	TENM4	ADGRL1	0.00658708	0	TENM4_ADGRL1	TENM4 - ADGRL1	ADGRL	Cell-Cell Contact	PMID: 25728924;PMID: 34022279;PMID: 27091502;PMID: 35907405
cluster_1	cluster_6	TENM4	ADGRL1	0.00266358	0	TENM4_ADGRL1	TENM4 - ADGRL1	ADGRL	Cell-Cell Contact	PMID: 25728924;PMID: 34022279;PMID: 27091502;PMID: 35907405
cluster_10	cluster_6	TENM4	ADGRL1	0.00669864	0	TENM4_ADGRL1	TENM4 - ADGRL1	ADGRL	Cell-Cell Contact	PMID: 25728924;PMID: 34022279;PMID: 27091502;PMID: 35907405
cluster_11	cluster_6	TENM4	ADGRL1	0.00699737	0	TENM4_ADGRL1	TENM4 - ADGRL1	ADGRL	Cell-Cell Contact	PMID: 25728924;PMID: 34022279;PMID: 27091502;PMID: 35907405
cluster_2	cluster_6	TENM4	ADGRL1	0.00756156	0	TENM4_ADGRL1	TENM4 - ADGRL1	ADGRL	Cell-Cell Contact	PMID: 25728924;PMID: 34022279;PMID: 27091502;PMID: 35907405
cluster_4	cluster_6	TENM4	ADGRL1	0.00315846	0.01	TENM4_ADGRL1	TENM4 - ADGRL1	ADGRL	Cell-Cell Contact	PMID: 25728924;PMID: 34022279;PMID: 27091502;PMID: 35907405
cluster_6	cluster_6	TENM4	ADGRL1	0.00636747	0	TENM4_ADGRL1	TENM4 - ADGRL1	ADGRL	Cell-Cell Contact	PMID: 25728924;PMID: 34022279;PMID: 27091502;PMID: 35907405
cluster_7	cluster_6	TENM4	ADGRL1	0.00288535	0	TENM4_ADGRL1	TENM4 - ADGRL1	ADGRL	Cell-Cell Contact	PMID: 25728924;PMID: 34022279;PMID: 27091502;PMID: 35907405
cluster_9	cluster_6	TENM4	ADGRL1	0.00621469	0	TENM4_ADGRL1	TENM4 - ADGRL1	ADGRL	Cell-Cell Contact	PMID: 25728924;PMID: 34022279;PMID: 27091502;PMID: 35907405
cluster_10	cluster_7	TENM4	ADGRL1	0.00478367	0	TENM4_ADGRL1	TENM4 - ADGRL1	ADGRL	Cell-Cell Contact	PMID: 25728924;PMID: 34022279;PMID: 27091502;PMID: 35907405
cluster_2	cluster_7	TENM4	ADGRL1	0.00540125	0	TENM4_ADGRL1	TENM4 - ADGRL1	ADGRL	Cell-Cell Contact	PMID: 25728924;PMID: 34022279;PMID: 27091502;PMID: 35907405
cluster_6	cluster_7	TENM4	ADGRL1	0.00454674	0	TENM4_ADGRL1	TENM4 - ADGRL1	ADGRL	Cell-Cell Contact	PMID: 25728924;PMID: 34022279;PMID: 27091502;PMID: 35907405
cluster_9	cluster_7	TENM4	ADGRL1	0.00443745	0.01	TENM4_ADGRL1	TENM4 - ADGRL1	ADGRL	Cell-Cell Contact	PMID: 25728924;PMID: 34022279;PMID: 27091502;PMID: 35907405
cluster_0	cluster_9	TENM4	ADGRL1	0.00345122	0	TENM4_ADGRL1	TENM4 - ADGRL1	ADGRL	Cell-Cell Contact	PMID: 25728924;PMID: 34022279;PMID: 27091502;PMID: 35907405
cluster_1	cluster_9	TENM4	ADGRL1	0.00532243	0	TENM4_ADGRL1	TENM4 - ADGRL1	ADGRL	Cell-Cell Contact	PMID: 25728924;PMID: 34022279;PMID: 27091502;PMID: 35907405
cluster_10	cluster_9	TENM4	ADGRL1	0.0133316	0	TENM4_ADGRL1	TENM4 - ADGRL1	ADGRL	Cell-Cell Contact	PMID: 25728924;PMID: 34022279;PMID: 27091502;PMID: 35907405
cluster_11	cluster_9	TENM4	ADGRL1	0.0139219	0	TENM4_ADGRL1	TENM4 - ADGRL1	ADGRL	Cell-Cell Contact	PMID: 25728924;PMID: 34022279;PMID: 27091502;PMID: 35907405
cluster_13	cluster_9	TENM4	ADGRL1	0.0122474	0	TENM4_ADGRL1	TENM4 - ADGRL1	ADGRL	Cell-Cell Contact	PMID: 25728924;PMID: 34022279;PMID: 27091502;PMID: 35907405
cluster_2	cluster_9	TENM4	ADGRL1	0.015036	0	TENM4_ADGRL1	TENM4 - ADGRL1	ADGRL	Cell-Cell Contact	PMID: 25728924;PMID: 34022279;PMID: 27091502;PMID: 35907405
cluster_3	cluster_9	TENM4	ADGRL1	0.00383884	0	TENM4_ADGRL1	TENM4 - ADGRL1	ADGRL	Cell-Cell Contact	PMID: 25728924;PMID: 34022279;PMID: 27091502;PMID: 35907405
cluster_4	cluster_9	TENM4	ADGRL1	0.0063082	0	TENM4_ADGRL1	TENM4 - ADGRL1	ADGRL	Cell-Cell Contact	PMID: 25728924;PMID: 34022279;PMID: 27091502;PMID: 35907405
cluster_6	cluster_9	TENM4	ADGRL1	0.0126767	0	TENM4_ADGRL1	TENM4 - ADGRL1	ADGRL	Cell-Cell Contact	PMID: 25728924;PMID: 34022279;PMID: 27091502;PMID: 35907405
cluster_7	cluster_9	TENM4	ADGRL1	0.0057643	0	TENM4_ADGRL1	TENM4 - ADGRL1	ADGRL	Cell-Cell Contact	PMID: 25728924;PMID: 34022279;PMID: 27091502;PMID: 35907405
cluster_9	cluster_9	TENM4	ADGRL1	0.0123744	0	TENM4_ADGRL1	TENM4 - ADGRL1	ADGRL	Cell-Cell Contact	PMID: 25728924;PMID: 34022279;PMID: 27091502;PMID: 35907405
cluster_9	cluster_0	TENM2_FLRT1	ADGRL1	0.00466116	0.02	TENM2_FLRT1_ADGRL1	(TENM2+FLRT1) - ADGRL1	ADGRL	Cell-Cell Contact	PMID: 25728924;PMID: 34022279;PMID: 27091502;PMID: 35907405
cluster_10	cluster_1	TENM2_FLRT1	ADGRL1	0.00563878	0	TENM2_FLRT1_ADGRL1	(TENM2+FLRT1) - ADGRL1	ADGRL	Cell-Cell Contact	PMID: 25728924;PMID: 34022279;PMID: 27091502;PMID: 35907405
cluster_11	cluster_1	TENM2_FLRT1	ADGRL1	0.00562007	0	TENM2_FLRT1_ADGRL1	(TENM2+FLRT1) - ADGRL1	ADGRL	Cell-Cell Contact	PMID: 25728924;PMID: 34022279;PMID: 27091502;PMID: 35907405
cluster_2	cluster_1	TENM2_FLRT1	ADGRL1	0.00549765	0	TENM2_FLRT1_ADGRL1	(TENM2+FLRT1) - ADGRL1	ADGRL	Cell-Cell Contact	PMID: 25728924;PMID: 34022279;PMID: 27091502;PMID: 35907405
cluster_3	cluster_1	TENM2_FLRT1	ADGRL1	0.00510134	0	TENM2_FLRT1_ADGRL1	(TENM2+FLRT1) - ADGRL1	ADGRL	Cell-Cell Contact	PMID: 25728924;PMID: 34022279;PMID: 27091502;PMID: 35907405
cluster_6	cluster_1	TENM2_FLRT1	ADGRL1	0.00480571	0	TENM2_FLRT1_ADGRL1	(TENM2+FLRT1) - ADGRL1	ADGRL	Cell-Cell Contact	PMID: 25728924;PMID: 34022279;PMID: 27091502;PMID: 35907405
cluster_9	cluster_1	TENM2_FLRT1	ADGRL1	0.00628283	0	TENM2_FLRT1_ADGRL1	(TENM2+FLRT1) - ADGRL1	ADGRL	Cell-Cell Contact	PMID: 25728924;PMID: 34022279;PMID: 27091502;PMID: 35907405
cluster_10	cluster_10	TENM2_FLRT1	ADGRL1	0.0128001	0	TENM2_FLRT1_ADGRL1	(TENM2+FLRT1) - ADGRL1	ADGRL	Cell-Cell Contact	PMID: 25728924;PMID: 34022279;PMID: 27091502;PMID: 35907405
cluster_11	cluster_10	TENM2_FLRT1	ADGRL1	0.0127579	0	TENM2_FLRT1_ADGRL1	(TENM2+FLRT1) - ADGRL1	ADGRL	Cell-Cell Contact	PMID: 25728924;PMID: 34022279;PMID: 27091502;PMID: 35907405
cluster_12	cluster_10	TENM2_FLRT1	ADGRL1	0.0083555	0	TENM2_FLRT1_ADGRL1	(TENM2+FLRT1) - ADGRL1	ADGRL	Cell-Cell Contact	PMID: 25728924;PMID: 34022279;PMID: 27091502;PMID: 35907405
cluster_2	cluster_10	TENM2_FLRT1	ADGRL1	0.0124819	0	TENM2_FLRT1_ADGRL1	(TENM2+FLRT1) - ADGRL1	ADGRL	Cell-Cell Contact	PMID: 25728924;PMID: 34022279;PMID: 27091502;PMID: 35907405
cluster_3	cluster_10	TENM2_FLRT1	ADGRL1	0.011588	0	TENM2_FLRT1_ADGRL1	(TENM2+FLRT1) - ADGRL1	ADGRL	Cell-Cell Contact	PMID: 25728924;PMID: 34022279;PMID: 27091502;PMID: 35907405
cluster_6	cluster_10	TENM2_FLRT1	ADGRL1	0.0109206	0	TENM2_FLRT1_ADGRL1	(TENM2+FLRT1) - ADGRL1	ADGRL	Cell-Cell Contact	PMID: 25728924;PMID: 34022279;PMID: 27091502;PMID: 35907405
cluster_9	cluster_10	TENM2_FLRT1	ADGRL1	0.0142503	0	TENM2_FLRT1_ADGRL1	(TENM2+FLRT1) - ADGRL1	ADGRL	Cell-Cell Contact	PMID: 25728924;PMID: 34022279;PMID: 27091502;PMID: 35907405
cluster_10	cluster_11	TENM2_FLRT1	ADGRL1	0.0116155	0	TENM2_FLRT1_ADGRL1	(TENM2+FLRT1) - ADGRL1	ADGRL	Cell-Cell Contact	PMID: 25728924;PMID: 34022279;PMID: 27091502;PMID: 35907405
cluster_11	cluster_11	TENM2_FLRT1	ADGRL1	0.0115772	0	TENM2_FLRT1_ADGRL1	(TENM2+FLRT1) - ADGRL1	ADGRL	Cell-Cell Contact	PMID: 25728924;PMID: 34022279;PMID: 27091502;PMID: 35907405
cluster_12	cluster_11	TENM2_FLRT1	ADGRL1	0.00757911	0.02	TENM2_FLRT1_ADGRL1	(TENM2+FLRT1) - ADGRL1	ADGRL	Cell-Cell Contact	PMID: 25728924;PMID: 34022279;PMID: 27091502;PMID: 35907405
cluster_2	cluster_11	TENM2_FLRT1	ADGRL1	0.0113265	0	TENM2_FLRT1_ADGRL1	(TENM2+FLRT1) - ADGRL1	ADGRL	Cell-Cell Contact	PMID: 25728924;PMID: 34022279;PMID: 27091502;PMID: 35907405
cluster_3	cluster_11	TENM2_FLRT1	ADGRL1	0.0105144	0.01	TENM2_FLRT1_ADGRL1	(TENM2+FLRT1) - ADGRL1	ADGRL	Cell-Cell Contact	PMID: 25728924;PMID: 34022279;PMID: 27091502;PMID: 35907405
cluster_6	cluster_11	TENM2_FLRT1	ADGRL1	0.00990824	0.01	TENM2_FLRT1_ADGRL1	(TENM2+FLRT1) - ADGRL1	ADGRL	Cell-Cell Contact	PMID: 25728924;PMID: 34022279;PMID: 27091502;PMID: 35907405
cluster_9	cluster_11	TENM2_FLRT1	ADGRL1	0.0129333	0	TENM2_FLRT1_ADGRL1	(TENM2+FLRT1) - ADGRL1	ADGRL	Cell-Cell Contact	PMID: 25728924;PMID: 34022279;PMID: 27091502;PMID: 35907405
cluster_9	cluster_12	TENM2_FLRT1	ADGRL1	0.00484552	0	TENM2_FLRT1_ADGRL1	(TENM2+FLRT1) - ADGRL1	ADGRL	Cell-Cell Contact	PMID: 25728924;PMID: 34022279;PMID: 27091502;PMID: 35907405
cluster_10	cluster_2	TENM2_FLRT1	ADGRL1	0.0121157	0	TENM2_FLRT1_ADGRL1	(TENM2+FLRT1) - ADGRL1	ADGRL	Cell-Cell Contact	PMID: 25728924;PMID: 34022279;PMID: 27091502;PMID: 35907405
cluster_11	cluster_2	TENM2_FLRT1	ADGRL1	0.0120757	0	TENM2_FLRT1_ADGRL1	(TENM2+FLRT1) - ADGRL1	ADGRL	Cell-Cell Contact	PMID: 25728924;PMID: 34022279;PMID: 27091502;PMID: 35907405
cluster_12	cluster_2	TENM2_FLRT1	ADGRL1	0.00790684	0	TENM2_FLRT1_ADGRL1	(TENM2+FLRT1) - ADGRL1	ADGRL	Cell-Cell Contact	PMID: 25728924;PMID: 34022279;PMID: 27091502;PMID: 35907405
cluster_2	cluster_2	TENM2_FLRT1	ADGRL1	0.0118143	0	TENM2_FLRT1_ADGRL1	(TENM2+FLRT1) - ADGRL1	ADGRL	Cell-Cell Contact	PMID: 25728924;PMID: 34022279;PMID: 27091502;PMID: 35907405
cluster_3	cluster_2	TENM2_FLRT1	ADGRL1	0.0109677	0	TENM2_FLRT1_ADGRL1	(TENM2+FLRT1) - ADGRL1	ADGRL	Cell-Cell Contact	PMID: 25728924;PMID: 34022279;PMID: 27091502;PMID: 35907405
cluster_6	cluster_2	TENM2_FLRT1	ADGRL1	0.0103356	0	TENM2_FLRT1_ADGRL1	(TENM2+FLRT1) - ADGRL1	ADGRL	Cell-Cell Contact	PMID: 25728924;PMID: 34022279;PMID: 27091502;PMID: 35907405
cluster_9	cluster_2	TENM2_FLRT1	ADGRL1	0.0134895	0	TENM2_FLRT1_ADGRL1	(TENM2+FLRT1) - ADGRL1	ADGRL	Cell-Cell Contact	PMID: 25728924;PMID: 34022279;PMID: 27091502;PMID: 35907405
cluster_10	cluster_3	TENM2_FLRT1	ADGRL1	0.0116229	0	TENM2_FLRT1_ADGRL1	(TENM2+FLRT1) - ADGRL1	ADGRL	Cell-Cell Contact	PMID: 25728924;PMID: 34022279;PMID: 27091502;PMID: 35907405
cluster_11	cluster_3	TENM2_FLRT1	ADGRL1	0.0115845	0	TENM2_FLRT1_ADGRL1	(TENM2+FLRT1) - ADGRL1	ADGRL	Cell-Cell Contact	PMID: 25728924;PMID: 34022279;PMID: 27091502;PMID: 35907405
cluster_12	cluster_3	TENM2_FLRT1	ADGRL1	0.00758392	0	TENM2_FLRT1_ADGRL1	(TENM2+FLRT1) - ADGRL1	ADGRL	Cell-Cell Contact	PMID: 25728924;PMID: 34022279;PMID: 27091502;PMID: 35907405
cluster_2	cluster_3	TENM2_FLRT1	ADGRL1	0.0113337	0	TENM2_FLRT1_ADGRL1	(TENM2+FLRT1) - ADGRL1	ADGRL	Cell-Cell Contact	PMID: 25728924;PMID: 34022279;PMID: 27091502;PMID: 35907405
cluster_3	cluster_3	TENM2_FLRT1	ADGRL1	0.0105211	0	TENM2_FLRT1_ADGRL1	(TENM2+FLRT1) - ADGRL1	ADGRL	Cell-Cell Contact	PMID: 25728924;PMID: 34022279;PMID: 27091502;PMID: 35907405
cluster_6	cluster_3	TENM2_FLRT1	ADGRL1	0.00991452	0	TENM2_FLRT1_ADGRL1	(TENM2+FLRT1) - ADGRL1	ADGRL	Cell-Cell Contact	PMID: 25728924;PMID: 34022279;PMID: 27091502;PMID: 35907405
cluster_9	cluster_3	TENM2_FLRT1	ADGRL1	0.0129415	0	TENM2_FLRT1_ADGRL1	(TENM2+FLRT1) - ADGRL1	ADGRL	Cell-Cell Contact	PMID: 25728924;PMID: 34022279;PMID: 27091502;PMID: 35907405
cluster_10	cluster_4	TENM2_FLRT1	ADGRL1	0.00538766	0	TENM2_FLRT1_ADGRL1	(TENM2+FLRT1) - ADGRL1	ADGRL	Cell-Cell Contact	PMID: 25728924;PMID: 34022279;PMID: 27091502;PMID: 35907405
cluster_11	cluster_4	TENM2_FLRT1	ADGRL1	0.00536978	0	TENM2_FLRT1_ADGRL1	(TENM2+FLRT1) - ADGRL1	ADGRL	Cell-Cell Contact	PMID: 25728924;PMID: 34022279;PMID: 27091502;PMID: 35907405
cluster_2	cluster_4	TENM2_FLRT1	ADGRL1	0.00525278	0	TENM2_FLRT1_ADGRL1	(TENM2+FLRT1) - ADGRL1	ADGRL	Cell-Cell Contact	PMID: 25728924;PMID: 34022279;PMID: 27091502;PMID: 35907405
cluster_3	cluster_4	TENM2_FLRT1	ADGRL1	0.00487404	0	TENM2_FLRT1_ADGRL1	(TENM2+FLRT1) - ADGRL1	ADGRL	Cell-Cell Contact	PMID: 25728924;PMID: 34022279;PMID: 27091502;PMID: 35907405
cluster_6	cluster_4	TENM2_FLRT1	ADGRL1	0.00459152	0.02	TENM2_FLRT1_ADGRL1	(TENM2+FLRT1) - ADGRL1	ADGRL	Cell-Cell Contact	PMID: 25728924;PMID: 34022279;PMID: 27091502;PMID: 35907405
cluster_9	cluster_4	TENM2_FLRT1	ADGRL1	0.00600321	0	TENM2_FLRT1_ADGRL1	(TENM2+FLRT1) - ADGRL1	ADGRL	Cell-Cell Contact	PMID: 25728924;PMID: 34022279;PMID: 27091502;PMID: 35907405
cluster_10	cluster_6	TENM2_FLRT1	ADGRL1	0.00551853	0	TENM2_FLRT1_ADGRL1	(TENM2+FLRT1) - ADGRL1	ADGRL	Cell-Cell Contact	PMID: 25728924;PMID: 34022279;PMID: 27091502;PMID: 35907405
cluster_11	cluster_6	TENM2_FLRT1	ADGRL1	0.00550022	0	TENM2_FLRT1_ADGRL1	(TENM2+FLRT1) - ADGRL1	ADGRL	Cell-Cell Contact	PMID: 25728924;PMID: 34022279;PMID: 27091502;PMID: 35907405
cluster_2	cluster_6	TENM2_FLRT1	ADGRL1	0.0053804	0	TENM2_FLRT1_ADGRL1	(TENM2+FLRT1) - ADGRL1	ADGRL	Cell-Cell Contact	PMID: 25728924;PMID: 34022279;PMID: 27091502;PMID: 35907405
cluster_3	cluster_6	TENM2_FLRT1	ADGRL1	0.00499249	0	TENM2_FLRT1_ADGRL1	(TENM2+FLRT1) - ADGRL1	ADGRL	Cell-Cell Contact	PMID: 25728924;PMID: 34022279;PMID: 27091502;PMID: 35907405
cluster_6	cluster_6	TENM2_FLRT1	ADGRL1	0.00470314	0	TENM2_FLRT1_ADGRL1	(TENM2+FLRT1) - ADGRL1	ADGRL	Cell-Cell Contact	PMID: 25728924;PMID: 34022279;PMID: 27091502;PMID: 35907405
cluster_9	cluster_6	TENM2_FLRT1	ADGRL1	0.00614894	0	TENM2_FLRT1_ADGRL1	(TENM2+FLRT1) - ADGRL1	ADGRL	Cell-Cell Contact	PMID: 25728924;PMID: 34022279;PMID: 27091502;PMID: 35907405
cluster_10	cluster_9	TENM2_FLRT1	ADGRL1	0.0109959	0	TENM2_FLRT1_ADGRL1	(TENM2+FLRT1) - ADGRL1	ADGRL	Cell-Cell Contact	PMID: 25728924;PMID: 34022279;PMID: 27091502;PMID: 35907405
cluster_11	cluster_9	TENM2_FLRT1	ADGRL1	0.0109596	0	TENM2_FLRT1_ADGRL1	(TENM2+FLRT1) - ADGRL1	ADGRL	Cell-Cell Contact	PMID: 25728924;PMID: 34022279;PMID: 27091502;PMID: 35907405
cluster_12	cluster_9	TENM2_FLRT1	ADGRL1	0.00717322	0	TENM2_FLRT1_ADGRL1	(TENM2+FLRT1) - ADGRL1	ADGRL	Cell-Cell Contact	PMID: 25728924;PMID: 34022279;PMID: 27091502;PMID: 35907405
cluster_2	cluster_9	TENM2_FLRT1	ADGRL1	0.0107221	0	TENM2_FLRT1_ADGRL1	(TENM2+FLRT1) - ADGRL1	ADGRL	Cell-Cell Contact	PMID: 25728924;PMID: 34022279;PMID: 27091502;PMID: 35907405
cluster_3	cluster_9	TENM2_FLRT1	ADGRL1	0.00995293	0	TENM2_FLRT1_ADGRL1	(TENM2+FLRT1) - ADGRL1	ADGRL	Cell-Cell Contact	PMID: 25728924;PMID: 34022279;PMID: 27091502;PMID: 35907405
cluster_6	cluster_9	TENM2_FLRT1	ADGRL1	0.0093788	0	TENM2_FLRT1_ADGRL1	(TENM2+FLRT1) - ADGRL1	ADGRL	Cell-Cell Contact	PMID: 25728924;PMID: 34022279;PMID: 27091502;PMID: 35907405
cluster_9	cluster_9	TENM2_FLRT1	ADGRL1	0.0122443	0	TENM2_FLRT1_ADGRL1	(TENM2+FLRT1) - ADGRL1	ADGRL	Cell-Cell Contact	PMID: 25728924;PMID: 34022279;PMID: 27091502;PMID: 35907405
cluster_10	cluster_0	TENM4_FLRT1	ADGRL1	0.00251417	0	TENM4_FLRT1_ADGRL1	(TENM4+FLRT1) - ADGRL1	ADGRL	Cell-Cell Contact	PMID: 25728924;PMID: 34022279;PMID: 27091502;PMID: 35907405
cluster_2	cluster_0	TENM4_FLRT1	ADGRL1	0.00256171	0	TENM4_FLRT1_ADGRL1	(TENM4+FLRT1) - ADGRL1	ADGRL	Cell-Cell Contact	PMID: 25728924;PMID: 34022279;PMID: 27091502;PMID: 35907405
cluster_6	cluster_0	TENM4_FLRT1	ADGRL1	0.00263396	0	TENM4_FLRT1_ADGRL1	(TENM4+FLRT1) - ADGRL1	ADGRL	Cell-Cell Contact	PMID: 25728924;PMID: 34022279;PMID: 27091502;PMID: 35907405
cluster_9	cluster_0	TENM4_FLRT1	ADGRL1	0.00226277	0.03	TENM4_FLRT1_ADGRL1	(TENM4+FLRT1) - ADGRL1	ADGRL	Cell-Cell Contact	PMID: 25728924;PMID: 34022279;PMID: 27091502;PMID: 35907405
cluster_10	cluster_1	TENM4_FLRT1	ADGRL1	0.00339143	0	TENM4_FLRT1_ADGRL1	(TENM4+FLRT1) - ADGRL1	ADGRL	Cell-Cell Contact	PMID: 25728924;PMID: 34022279;PMID: 27091502;PMID: 35907405
cluster_11	cluster_1	TENM4_FLRT1	ADGRL1	0.00310445	0	TENM4_FLRT1_ADGRL1	(TENM4+FLRT1) - ADGRL1	ADGRL	Cell-Cell Contact	PMID: 25728924;PMID: 34022279;PMID: 27091502;PMID: 35907405
cluster_12	cluster_1	TENM4_FLRT1	ADGRL1	0.00209989	0.04	TENM4_FLRT1_ADGRL1	(TENM4+FLRT1) - ADGRL1	ADGRL	Cell-Cell Contact	PMID: 25728924;PMID: 34022279;PMID: 27091502;PMID: 35907405
cluster_2	cluster_1	TENM4_FLRT1	ADGRL1	0.00345549	0	TENM4_FLRT1_ADGRL1	(TENM4+FLRT1) - ADGRL1	ADGRL	Cell-Cell Contact	PMID: 25728924;PMID: 34022279;PMID: 27091502;PMID: 35907405
cluster_3	cluster_1	TENM4_FLRT1	ADGRL1	0.00198308	0	TENM4_FLRT1_ADGRL1	(TENM4+FLRT1) - ADGRL1	ADGRL	Cell-Cell Contact	PMID: 25728924;PMID: 34022279;PMID: 27091502;PMID: 35907405
cluster_6	cluster_1	TENM4_FLRT1	ADGRL1	0.00355286	0	TENM4_FLRT1_ADGRL1	(TENM4+FLRT1) - ADGRL1	ADGRL	Cell-Cell Contact	PMID: 25728924;PMID: 34022279;PMID: 27091502;PMID: 35907405
cluster_9	cluster_1	TENM4_FLRT1	ADGRL1	0.00305257	0	TENM4_FLRT1_ADGRL1	(TENM4+FLRT1) - ADGRL1	ADGRL	Cell-Cell Contact	PMID: 25728924;PMID: 34022279;PMID: 27091502;PMID: 35907405
cluster_10	cluster_10	TENM4_FLRT1	ADGRL1	0.00772071	0	TENM4_FLRT1_ADGRL1	(TENM4+FLRT1) - ADGRL1	ADGRL	Cell-Cell Contact	PMID: 25728924;PMID: 34022279;PMID: 27091502;PMID: 35907405
cluster_11	cluster_10	TENM4_FLRT1	ADGRL1	0.00706999	0	TENM4_FLRT1_ADGRL1	(TENM4+FLRT1) - ADGRL1	ADGRL	Cell-Cell Contact	PMID: 25728924;PMID: 34022279;PMID: 27091502;PMID: 35907405
cluster_12	cluster_10	TENM4_FLRT1	ADGRL1	0.00478841	0	TENM4_FLRT1_ADGRL1	(TENM4+FLRT1) - ADGRL1	ADGRL	Cell-Cell Contact	PMID: 25728924;PMID: 34022279;PMID: 27091502;PMID: 35907405
cluster_2	cluster_10	TENM4_FLRT1	ADGRL1	0.00786591	0	TENM4_FLRT1_ADGRL1	(TENM4+FLRT1) - ADGRL1	ADGRL	Cell-Cell Contact	PMID: 25728924;PMID: 34022279;PMID: 27091502;PMID: 35907405
cluster_3	cluster_10	TENM4_FLRT1	ADGRL1	0.00452272	0	TENM4_FLRT1_ADGRL1	(TENM4+FLRT1) - ADGRL1	ADGRL	Cell-Cell Contact	PMID: 25728924;PMID: 34022279;PMID: 27091502;PMID: 35907405
cluster_6	cluster_10	TENM4_FLRT1	ADGRL1	0.00808654	0	TENM4_FLRT1_ADGRL1	(TENM4+FLRT1) - ADGRL1	ADGRL	Cell-Cell Contact	PMID: 25728924;PMID: 34022279;PMID: 27091502;PMID: 35907405
cluster_9	cluster_10	TENM4_FLRT1	ADGRL1	0.0069523	0	TENM4_FLRT1_ADGRL1	(TENM4+FLRT1) - ADGRL1	ADGRL	Cell-Cell Contact	PMID: 25728924;PMID: 34022279;PMID: 27091502;PMID: 35907405
cluster_10	cluster_11	TENM4_FLRT1	ADGRL1	0.00700289	0	TENM4_FLRT1_ADGRL1	(TENM4+FLRT1) - ADGRL1	ADGRL	Cell-Cell Contact	PMID: 25728924;PMID: 34022279;PMID: 27091502;PMID: 35907405
cluster_11	cluster_11	TENM4_FLRT1	ADGRL1	0.00641228	0	TENM4_FLRT1_ADGRL1	(TENM4+FLRT1) - ADGRL1	ADGRL	Cell-Cell Contact	PMID: 25728924;PMID: 34022279;PMID: 27091502;PMID: 35907405
cluster_12	cluster_11	TENM4_FLRT1	ADGRL1	0.00434202	0	TENM4_FLRT1_ADGRL1	(TENM4+FLRT1) - ADGRL1	ADGRL	Cell-Cell Contact	PMID: 25728924;PMID: 34022279;PMID: 27091502;PMID: 35907405
cluster_2	cluster_11	TENM4_FLRT1	ADGRL1	0.00713469	0	TENM4_FLRT1_ADGRL1	(TENM4+FLRT1) - ADGRL1	ADGRL	Cell-Cell Contact	PMID: 25728924;PMID: 34022279;PMID: 27091502;PMID: 35907405
cluster_3	cluster_11	TENM4_FLRT1	ADGRL1	0.004101	0.03	TENM4_FLRT1_ADGRL1	(TENM4+FLRT1) - ADGRL1	ADGRL	Cell-Cell Contact	PMID: 25728924;PMID: 34022279;PMID: 27091502;PMID: 35907405
cluster_6	cluster_11	TENM4_FLRT1	ADGRL1	0.00733496	0	TENM4_FLRT1_ADGRL1	(TENM4+FLRT1) - ADGRL1	ADGRL	Cell-Cell Contact	PMID: 25728924;PMID: 34022279;PMID: 27091502;PMID: 35907405
cluster_9	cluster_11	TENM4_FLRT1	ADGRL1	0.00630547	0	TENM4_FLRT1_ADGRL1	(TENM4+FLRT1) - ADGRL1	ADGRL	Cell-Cell Contact	PMID: 25728924;PMID: 34022279;PMID: 27091502;PMID: 35907405
cluster_10	cluster_12	TENM4_FLRT1	ADGRL1	0.00261384	0	TENM4_FLRT1_ADGRL1	(TENM4+FLRT1) - ADGRL1	ADGRL	Cell-Cell Contact	PMID: 25728924;PMID: 34022279;PMID: 27091502;PMID: 35907405
cluster_2	cluster_12	TENM4_FLRT1	ADGRL1	0.00266325	0	TENM4_FLRT1_ADGRL1	(TENM4+FLRT1) - ADGRL1	ADGRL	Cell-Cell Contact	PMID: 25728924;PMID: 34022279;PMID: 27091502;PMID: 35907405
cluster_6	cluster_12	TENM4_FLRT1	ADGRL1	0.00273836	0	TENM4_FLRT1_ADGRL1	(TENM4+FLRT1) - ADGRL1	ADGRL	Cell-Cell Contact	PMID: 25728924;PMID: 34022279;PMID: 27091502;PMID: 35907405
cluster_9	cluster_12	TENM4_FLRT1	ADGRL1	0.00235249	0.04	TENM4_FLRT1_ADGRL1	(TENM4+FLRT1) - ADGRL1	ADGRL	Cell-Cell Contact	PMID: 25728924;PMID: 34022279;PMID: 27091502;PMID: 35907405
cluster_10	cluster_2	TENM4_FLRT1	ADGRL1	0.00730589	0	TENM4_FLRT1_ADGRL1	(TENM4+FLRT1) - ADGRL1	ADGRL	Cell-Cell Contact	PMID: 25728924;PMID: 34022279;PMID: 27091502;PMID: 35907405
cluster_11	cluster_2	TENM4_FLRT1	ADGRL1	0.0066899	0	TENM4_FLRT1_ADGRL1	(TENM4+FLRT1) - ADGRL1	ADGRL	Cell-Cell Contact	PMID: 25728924;PMID: 34022279;PMID: 27091502;PMID: 35907405
cluster_12	cluster_2	TENM4_FLRT1	ADGRL1	0.00453042	0	TENM4_FLRT1_ADGRL1	(TENM4+FLRT1) - ADGRL1	ADGRL	Cell-Cell Contact	PMID: 25728924;PMID: 34022279;PMID: 27091502;PMID: 35907405
cluster_2	cluster_2	TENM4_FLRT1	ADGRL1	0.00744335	0	TENM4_FLRT1_ADGRL1	(TENM4+FLRT1) - ADGRL1	ADGRL	Cell-Cell Contact	PMID: 25728924;PMID: 34022279;PMID: 27091502;PMID: 35907405
cluster_3	cluster_2	TENM4_FLRT1	ADGRL1	0.00427898	0	TENM4_FLRT1_ADGRL1	(TENM4+FLRT1) - ADGRL1	ADGRL	Cell-Cell Contact	PMID: 25728924;PMID: 34022279;PMID: 27091502;PMID: 35907405
cluster_6	cluster_2	TENM4_FLRT1	ADGRL1	0.00765222	0	TENM4_FLRT1_ADGRL1	(TENM4+FLRT1) - ADGRL1	ADGRL	Cell-Cell Contact	PMID: 25728924;PMID: 34022279;PMID: 27091502;PMID: 35907405
cluster_9	cluster_2	TENM4_FLRT1	ADGRL1	0.00657849	0	TENM4_FLRT1_ADGRL1	(TENM4+FLRT1) - ADGRL1	ADGRL	Cell-Cell Contact	PMID: 25728924;PMID: 34022279;PMID: 27091502;PMID: 35907405
cluster_10	cluster_3	TENM4_FLRT1	ADGRL1	0.00700734	0	TENM4_FLRT1_ADGRL1	(TENM4+FLRT1) - ADGRL1	ADGRL	Cell-Cell Contact	PMID: 25728924;PMID: 34022279;PMID: 27091502;PMID: 35907405
cluster_11	cluster_3	TENM4_FLRT1	ADGRL1	0.00641636	0	TENM4_FLRT1_ADGRL1	(TENM4+FLRT1) - ADGRL1	ADGRL	Cell-Cell Contact	PMID: 25728924;PMID: 34022279;PMID: 27091502;PMID: 35907405
cluster_12	cluster_3	TENM4_FLRT1	ADGRL1	0.00434479	0	TENM4_FLRT1_ADGRL1	(TENM4+FLRT1) - ADGRL1	ADGRL	Cell-Cell Contact	PMID: 25728924;PMID: 34022279;PMID: 27091502;PMID: 35907405
cluster_2	cluster_3	TENM4_FLRT1	ADGRL1	0.00713922	0	TENM4_FLRT1_ADGRL1	(TENM4+FLRT1) - ADGRL1	ADGRL	Cell-Cell Contact	PMID: 25728924;PMID: 34022279;PMID: 27091502;PMID: 35907405
cluster_3	cluster_3	TENM4_FLRT1	ADGRL1	0.00410361	0	TENM4_FLRT1_ADGRL1	(TENM4+FLRT1) - ADGRL1	ADGRL	Cell-Cell Contact	PMID: 25728924;PMID: 34022279;PMID: 27091502;PMID: 35907405
cluster_6	cluster_3	TENM4_FLRT1	ADGRL1	0.00733962	0	TENM4_FLRT1_ADGRL1	(TENM4+FLRT1) - ADGRL1	ADGRL	Cell-Cell Contact	PMID: 25728924;PMID: 34022279;PMID: 27091502;PMID: 35907405
cluster_9	cluster_3	TENM4_FLRT1	ADGRL1	0.00630948	0	TENM4_FLRT1_ADGRL1	(TENM4+FLRT1) - ADGRL1	ADGRL	Cell-Cell Contact	PMID: 25728924;PMID: 34022279;PMID: 27091502;PMID: 35907405
cluster_10	cluster_4	TENM4_FLRT1	ADGRL1	0.00324007	0	TENM4_FLRT1_ADGRL1	(TENM4+FLRT1) - ADGRL1	ADGRL	Cell-Cell Contact	PMID: 25728924;PMID: 34022279;PMID: 27091502;PMID: 35907405
cluster_2	cluster_4	TENM4_FLRT1	ADGRL1	0.00330128	0	TENM4_FLRT1_ADGRL1	(TENM4+FLRT1) - ADGRL1	ADGRL	Cell-Cell Contact	PMID: 25728924;PMID: 34022279;PMID: 27091502;PMID: 35907405
cluster_6	cluster_4	TENM4_FLRT1	ADGRL1	0.00339432	0	TENM4_FLRT1_ADGRL1	(TENM4+FLRT1) - ADGRL1	ADGRL	Cell-Cell Contact	PMID: 25728924;PMID: 34022279;PMID: 27091502;PMID: 35907405
cluster_9	cluster_4	TENM4_FLRT1	ADGRL1	0.00291629	0	TENM4_FLRT1_ADGRL1	(TENM4+FLRT1) - ADGRL1	ADGRL	Cell-Cell Contact	PMID: 25728924;PMID: 34022279;PMID: 27091502;PMID: 35907405
cluster_10	cluster_6	TENM4_FLRT1	ADGRL1	0.00331894	0	TENM4_FLRT1_ADGRL1	(TENM4+FLRT1) - ADGRL1	ADGRL	Cell-Cell Contact	PMID: 25728924;PMID: 34022279;PMID: 27091502;PMID: 35907405
cluster_11	cluster_6	TENM4_FLRT1	ADGRL1	0.00303808	0.02	TENM4_FLRT1_ADGRL1	(TENM4+FLRT1) - ADGRL1	ADGRL	Cell-Cell Contact	PMID: 25728924;PMID: 34022279;PMID: 27091502;PMID: 35907405
cluster_12	cluster_6	TENM4_FLRT1	ADGRL1	0.00205496	0.04	TENM4_FLRT1_ADGRL1	(TENM4+FLRT1) - ADGRL1	ADGRL	Cell-Cell Contact	PMID: 25728924;PMID: 34022279;PMID: 27091502;PMID: 35907405
cluster_2	cluster_6	TENM4_FLRT1	ADGRL1	0.00338164	0	TENM4_FLRT1_ADGRL1	(TENM4+FLRT1) - ADGRL1	ADGRL	Cell-Cell Contact	PMID: 25728924;PMID: 34022279;PMID: 27091502;PMID: 35907405
cluster_3	cluster_6	TENM4_FLRT1	ADGRL1	0.00194064	0.01	TENM4_FLRT1_ADGRL1	(TENM4+FLRT1) - ADGRL1	ADGRL	Cell-Cell Contact	PMID: 25728924;PMID: 34022279;PMID: 27091502;PMID: 35907405
cluster_6	cluster_6	TENM4_FLRT1	ADGRL1	0.00347694	0	TENM4_FLRT1_ADGRL1	(TENM4+FLRT1) - ADGRL1	ADGRL	Cell-Cell Contact	PMID: 25728924;PMID: 34022279;PMID: 27091502;PMID: 35907405
cluster_9	cluster_6	TENM4_FLRT1	ADGRL1	0.0029873	0	TENM4_FLRT1_ADGRL1	(TENM4+FLRT1) - ADGRL1	ADGRL	Cell-Cell Contact	PMID: 25728924;PMID: 34022279;PMID: 27091502;PMID: 35907405
cluster_10	cluster_7	TENM4_FLRT1	ADGRL1	0.00236784	0	TENM4_FLRT1_ADGRL1	(TENM4+FLRT1) - ADGRL1	ADGRL	Cell-Cell Contact	PMID: 25728924;PMID: 34022279;PMID: 27091502;PMID: 35907405
cluster_2	cluster_7	TENM4_FLRT1	ADGRL1	0.00241262	0	TENM4_FLRT1_ADGRL1	(TENM4+FLRT1) - ADGRL1	ADGRL	Cell-Cell Contact	PMID: 25728924;PMID: 34022279;PMID: 27091502;PMID: 35907405
cluster_6	cluster_7	TENM4_FLRT1	ADGRL1	0.00248067	0	TENM4_FLRT1_ADGRL1	(TENM4+FLRT1) - ADGRL1	ADGRL	Cell-Cell Contact	PMID: 25728924;PMID: 34022279;PMID: 27091502;PMID: 35907405
cluster_9	cluster_7	TENM4_FLRT1	ADGRL1	0.00213104	0.04	TENM4_FLRT1_ADGRL1	(TENM4+FLRT1) - ADGRL1	ADGRL	Cell-Cell Contact	PMID: 25728924;PMID: 34022279;PMID: 27091502;PMID: 35907405
cluster_10	cluster_9	TENM4_FLRT1	ADGRL1	0.00662766	0	TENM4_FLRT1_ADGRL1	(TENM4+FLRT1) - ADGRL1	ADGRL	Cell-Cell Contact	PMID: 25728924;PMID: 34022279;PMID: 27091502;PMID: 35907405
cluster_11	cluster_9	TENM4_FLRT1	ADGRL1	0.0060685	0	TENM4_FLRT1_ADGRL1	(TENM4+FLRT1) - ADGRL1	ADGRL	Cell-Cell Contact	PMID: 25728924;PMID: 34022279;PMID: 27091502;PMID: 35907405
cluster_12	cluster_9	TENM4_FLRT1	ADGRL1	0.00410878	0	TENM4_FLRT1_ADGRL1	(TENM4+FLRT1) - ADGRL1	ADGRL	Cell-Cell Contact	PMID: 25728924;PMID: 34022279;PMID: 27091502;PMID: 35907405
cluster_2	cluster_9	TENM4_FLRT1	ADGRL1	0.00675244	0	TENM4_FLRT1_ADGRL1	(TENM4+FLRT1) - ADGRL1	ADGRL	Cell-Cell Contact	PMID: 25728924;PMID: 34022279;PMID: 27091502;PMID: 35907405
cluster_3	cluster_9	TENM4_FLRT1	ADGRL1	0.00388065	0	TENM4_FLRT1_ADGRL1	(TENM4+FLRT1) - ADGRL1	ADGRL	Cell-Cell Contact	PMID: 25728924;PMID: 34022279;PMID: 27091502;PMID: 35907405
cluster_6	cluster_9	TENM4_FLRT1	ADGRL1	0.00694206	0	TENM4_FLRT1_ADGRL1	(TENM4+FLRT1) - ADGRL1	ADGRL	Cell-Cell Contact	PMID: 25728924;PMID: 34022279;PMID: 27091502;PMID: 35907405
cluster_9	cluster_9	TENM4_FLRT1	ADGRL1	0.00596738	0	TENM4_FLRT1_ADGRL1	(TENM4+FLRT1) - ADGRL1	ADGRL	Cell-Cell Contact	PMID: 25728924;PMID: 34022279;PMID: 27091502;PMID: 35907405
cluster_10	cluster_0	FLRT1	ADGRL2	0.00646599	0	FLRT1_ADGRL2	FLRT1 - ADGRL2	ADGRL	Cell-Cell Contact	PMID: 25728924;PMID: 34022279;PMID: 27091502;PMID: 35907405
cluster_12	cluster_0	FLRT1	ADGRL2	0.00873637	0	FLRT1_ADGRL2	FLRT1 - ADGRL2	ADGRL	Cell-Cell Contact	PMID: 25728924;PMID: 34022279;PMID: 27091502;PMID: 35907405
cluster_2	cluster_0	FLRT1	ADGRL2	0.00594526	0.01	FLRT1_ADGRL2	FLRT1 - ADGRL2	ADGRL	Cell-Cell Contact	PMID: 25728924;PMID: 34022279;PMID: 27091502;PMID: 35907405
cluster_3	cluster_0	FLRT1	ADGRL2	0.00771997	0	FLRT1_ADGRL2	FLRT1 - ADGRL2	ADGRL	Cell-Cell Contact	PMID: 25728924;PMID: 34022279;PMID: 27091502;PMID: 35907405
cluster_6	cluster_0	FLRT1	ADGRL2	0.00746269	0	FLRT1_ADGRL2	FLRT1 - ADGRL2	ADGRL	Cell-Cell Contact	PMID: 25728924;PMID: 34022279;PMID: 27091502;PMID: 35907405
cluster_10	cluster_1	FLRT1	ADGRL2	0.00666017	0	FLRT1_ADGRL2	FLRT1 - ADGRL2	ADGRL	Cell-Cell Contact	PMID: 25728924;PMID: 34022279;PMID: 27091502;PMID: 35907405
cluster_12	cluster_1	FLRT1	ADGRL2	0.00899811	0	FLRT1_ADGRL2	FLRT1 - ADGRL2	ADGRL	Cell-Cell Contact	PMID: 25728924;PMID: 34022279;PMID: 27091502;PMID: 35907405
cluster_2	cluster_1	FLRT1	ADGRL2	0.0061239	0	FLRT1_ADGRL2	FLRT1 - ADGRL2	ADGRL	Cell-Cell Contact	PMID: 25728924;PMID: 34022279;PMID: 27091502;PMID: 35907405
cluster_3	cluster_1	FLRT1	ADGRL2	0.00795151	0	FLRT1_ADGRL2	FLRT1 - ADGRL2	ADGRL	Cell-Cell Contact	PMID: 25728924;PMID: 34022279;PMID: 27091502;PMID: 35907405
cluster_6	cluster_1	FLRT1	ADGRL2	0.00768656	0	FLRT1_ADGRL2	FLRT1 - ADGRL2	ADGRL	Cell-Cell Contact	PMID: 25728924;PMID: 34022279;PMID: 27091502;PMID: 35907405
cluster_10	cluster_10	FLRT1	ADGRL2	0.00852472	0	FLRT1_ADGRL2	FLRT1 - ADGRL2	ADGRL	Cell-Cell Contact	PMID: 25728924;PMID: 34022279;PMID: 27091502;PMID: 35907405
cluster_12	cluster_10	FLRT1	ADGRL2	0.0115096	0	FLRT1_ADGRL2	FLRT1 - ADGRL2	ADGRL	Cell-Cell Contact	PMID: 25728924;PMID: 34022279;PMID: 27091502;PMID: 35907405
cluster_2	cluster_10	FLRT1	ADGRL2	0.00783949	0	FLRT1_ADGRL2	FLRT1 - ADGRL2	ADGRL	Cell-Cell Contact	PMID: 25728924;PMID: 34022279;PMID: 27091502;PMID: 35907405
cluster_3	cluster_10	FLRT1	ADGRL2	0.0101739	0	FLRT1_ADGRL2	FLRT1 - ADGRL2	ADGRL	Cell-Cell Contact	PMID: 25728924;PMID: 34022279;PMID: 27091502;PMID: 35907405
cluster_6	cluster_10	FLRT1	ADGRL2	0.0098356	0	FLRT1_ADGRL2	FLRT1 - ADGRL2	ADGRL	Cell-Cell Contact	PMID: 25728924;PMID: 34022279;PMID: 27091502;PMID: 35907405
cluster_9	cluster_10	FLRT1	ADGRL2	0.00745073	0	FLRT1_ADGRL2	FLRT1 - ADGRL2	ADGRL	Cell-Cell Contact	PMID: 25728924;PMID: 34022279;PMID: 27091502;PMID: 35907405
cluster_10	cluster_12	FLRT1	ADGRL2	0.00838552	0	FLRT1_ADGRL2	FLRT1 - ADGRL2	ADGRL	Cell-Cell Contact	PMID: 25728924;PMID: 34022279;PMID: 27091502;PMID: 35907405
cluster_12	cluster_12	FLRT1	ADGRL2	0.0113222	0	FLRT1_ADGRL2	FLRT1 - ADGRL2	ADGRL	Cell-Cell Contact	PMID: 25728924;PMID: 34022279;PMID: 27091502;PMID: 35907405
cluster_2	cluster_12	FLRT1	ADGRL2	0.0077114	0	FLRT1_ADGRL2	FLRT1 - ADGRL2	ADGRL	Cell-Cell Contact	PMID: 25728924;PMID: 34022279;PMID: 27091502;PMID: 35907405
cluster_3	cluster_12	FLRT1	ADGRL2	0.010008	0	FLRT1_ADGRL2	FLRT1 - ADGRL2	ADGRL	Cell-Cell Contact	PMID: 25728924;PMID: 34022279;PMID: 27091502;PMID: 35907405
cluster_6	cluster_12	FLRT1	ADGRL2	0.00967521	0	FLRT1_ADGRL2	FLRT1 - ADGRL2	ADGRL	Cell-Cell Contact	PMID: 25728924;PMID: 34022279;PMID: 27091502;PMID: 35907405
cluster_9	cluster_12	FLRT1	ADGRL2	0.00732895	0	FLRT1_ADGRL2	FLRT1 - ADGRL2	ADGRL	Cell-Cell Contact	PMID: 25728924;PMID: 34022279;PMID: 27091502;PMID: 35907405
cluster_10	cluster_2	FLRT1	ADGRL2	0.00634505	0.01	FLRT1_ADGRL2	FLRT1 - ADGRL2	ADGRL	Cell-Cell Contact	PMID: 25728924;PMID: 34022279;PMID: 27091502;PMID: 35907405
cluster_12	cluster_2	FLRT1	ADGRL2	0.00857332	0	FLRT1_ADGRL2	FLRT1 - ADGRL2	ADGRL	Cell-Cell Contact	PMID: 25728924;PMID: 34022279;PMID: 27091502;PMID: 35907405
cluster_2	cluster_2	FLRT1	ADGRL2	0.005834	0.04	FLRT1_ADGRL2	FLRT1 - ADGRL2	ADGRL	Cell-Cell Contact	PMID: 25728924;PMID: 34022279;PMID: 27091502;PMID: 35907405
cluster_3	cluster_2	FLRT1	ADGRL2	0.00757575	0	FLRT1_ADGRL2	FLRT1 - ADGRL2	ADGRL	Cell-Cell Contact	PMID: 25728924;PMID: 34022279;PMID: 27091502;PMID: 35907405
cluster_6	cluster_2	FLRT1	ADGRL2	0.00732324	0	FLRT1_ADGRL2	FLRT1 - ADGRL2	ADGRL	Cell-Cell Contact	PMID: 25728924;PMID: 34022279;PMID: 27091502;PMID: 35907405
cluster_10	cluster_3	FLRT1	ADGRL2	0.00733424	0	FLRT1_ADGRL2	FLRT1 - ADGRL2	ADGRL	Cell-Cell Contact	PMID: 25728924;PMID: 34022279;PMID: 27091502;PMID: 35907405
cluster_12	cluster_3	FLRT1	ADGRL2	0.00990643	0	FLRT1_ADGRL2	FLRT1 - ADGRL2	ADGRL	Cell-Cell Contact	PMID: 25728924;PMID: 34022279;PMID: 27091502;PMID: 35907405
cluster_2	cluster_3	FLRT1	ADGRL2	0.00674405	0	FLRT1_ADGRL2	FLRT1 - ADGRL2	ADGRL	Cell-Cell Contact	PMID: 25728924;PMID: 34022279;PMID: 27091502;PMID: 35907405
cluster_3	cluster_3	FLRT1	ADGRL2	0.00875512	0	FLRT1_ADGRL2	FLRT1 - ADGRL2	ADGRL	Cell-Cell Contact	PMID: 25728924;PMID: 34022279;PMID: 27091502;PMID: 35907405
cluster_6	cluster_3	FLRT1	ADGRL2	0.00846362	0	FLRT1_ADGRL2	FLRT1 - ADGRL2	ADGRL	Cell-Cell Contact	PMID: 25728924;PMID: 34022279;PMID: 27091502;PMID: 35907405
cluster_12	cluster_6	FLRT1	ADGRL2	0.00806048	0	FLRT1_ADGRL2	FLRT1 - ADGRL2	ADGRL	Cell-Cell Contact	PMID: 25728924;PMID: 34022279;PMID: 27091502;PMID: 35907405
cluster_3	cluster_6	FLRT1	ADGRL2	0.00712216	0	FLRT1_ADGRL2	FLRT1 - ADGRL2	ADGRL	Cell-Cell Contact	PMID: 25728924;PMID: 34022279;PMID: 27091502;PMID: 35907405
cluster_6	cluster_6	FLRT1	ADGRL2	0.00688465	0	FLRT1_ADGRL2	FLRT1 - ADGRL2	ADGRL	Cell-Cell Contact	PMID: 25728924;PMID: 34022279;PMID: 27091502;PMID: 35907405
cluster_10	cluster_7	FLRT1	ADGRL2	0.00908445	0	FLRT1_ADGRL2	FLRT1 - ADGRL2	ADGRL	Cell-Cell Contact	PMID: 25728924;PMID: 34022279;PMID: 27091502;PMID: 35907405
cluster_11	cluster_7	FLRT1	ADGRL2	0.00729386	0.04	FLRT1_ADGRL2	FLRT1 - ADGRL2	ADGRL	Cell-Cell Contact	PMID: 25728924;PMID: 34022279;PMID: 27091502;PMID: 35907405
cluster_12	cluster_7	FLRT1	ADGRL2	0.0122629	0	FLRT1_ADGRL2	FLRT1 - ADGRL2	ADGRL	Cell-Cell Contact	PMID: 25728924;PMID: 34022279;PMID: 27091502;PMID: 35907405
cluster_2	cluster_7	FLRT1	ADGRL2	0.00835461	0	FLRT1_ADGRL2	FLRT1 - ADGRL2	ADGRL	Cell-Cell Contact	PMID: 25728924;PMID: 34022279;PMID: 27091502;PMID: 35907405
cluster_3	cluster_7	FLRT1	ADGRL2	0.0108407	0	FLRT1_ADGRL2	FLRT1 - ADGRL2	ADGRL	Cell-Cell Contact	PMID: 25728924;PMID: 34022279;PMID: 27091502;PMID: 35907405
cluster_6	cluster_7	FLRT1	ADGRL2	0.0104805	0	FLRT1_ADGRL2	FLRT1 - ADGRL2	ADGRL	Cell-Cell Contact	PMID: 25728924;PMID: 34022279;PMID: 27091502;PMID: 35907405
cluster_9	cluster_7	FLRT1	ADGRL2	0.00794051	0	FLRT1_ADGRL2	FLRT1 - ADGRL2	ADGRL	Cell-Cell Contact	PMID: 25728924;PMID: 34022279;PMID: 27091502;PMID: 35907405
cluster_10	cluster_0	FLRT2	ADGRL2	0.00594393	0	FLRT2_ADGRL2	FLRT2 - ADGRL2	ADGRL	Cell-Cell Contact	PMID: 25728924;PMID: 34022279;PMID: 27091502;PMID: 35907405
cluster_11	cluster_0	FLRT2	ADGRL2	0.00426502	0.03	FLRT2_ADGRL2	FLRT2 - ADGRL2	ADGRL	Cell-Cell Contact	PMID: 25728924;PMID: 34022279;PMID: 27091502;PMID: 35907405
cluster_13	cluster_0	FLRT2	ADGRL2	0.0261588	0	FLRT2_ADGRL2	FLRT2 - ADGRL2	ADGRL	Cell-Cell Contact	PMID: 25728924;PMID: 34022279;PMID: 27091502;PMID: 35907405
cluster_2	cluster_0	FLRT2	ADGRL2	0.00820197	0	FLRT2_ADGRL2	FLRT2 - ADGRL2	ADGRL	Cell-Cell Contact	PMID: 25728924;PMID: 34022279;PMID: 27091502;PMID: 35907405
cluster_5	cluster_0	FLRT2	ADGRL2	0.0371709	0	FLRT2_ADGRL2	FLRT2 - ADGRL2	ADGRL	Cell-Cell Contact	PMID: 25728924;PMID: 34022279;PMID: 27091502;PMID: 35907405
cluster_9	cluster_0	FLRT2	ADGRL2	0.0268809	0	FLRT2_ADGRL2	FLRT2 - ADGRL2	ADGRL	Cell-Cell Contact	PMID: 25728924;PMID: 34022279;PMID: 27091502;PMID: 35907405
cluster_10	cluster_1	FLRT2	ADGRL2	0.00612253	0	FLRT2_ADGRL2	FLRT2 - ADGRL2	ADGRL	Cell-Cell Contact	PMID: 25728924;PMID: 34022279;PMID: 27091502;PMID: 35907405
cluster_11	cluster_1	FLRT2	ADGRL2	0.0043934	0.03	FLRT2_ADGRL2	FLRT2 - ADGRL2	ADGRL	Cell-Cell Contact	PMID: 25728924;PMID: 34022279;PMID: 27091502;PMID: 35907405
cluster_13	cluster_1	FLRT2	ADGRL2	0.0269284	0	FLRT2_ADGRL2	FLRT2 - ADGRL2	ADGRL	Cell-Cell Contact	PMID: 25728924;PMID: 34022279;PMID: 27091502;PMID: 35907405
cluster_2	cluster_1	FLRT2	ADGRL2	0.00844784	0	FLRT2_ADGRL2	FLRT2 - ADGRL2	ADGRL	Cell-Cell Contact	PMID: 25728924;PMID: 34022279;PMID: 27091502;PMID: 35907405
cluster_5	cluster_1	FLRT2	ADGRL2	0.0382517	0	FLRT2_ADGRL2	FLRT2 - ADGRL2	ADGRL	Cell-Cell Contact	PMID: 25728924;PMID: 34022279;PMID: 27091502;PMID: 35907405
cluster_9	cluster_1	FLRT2	ADGRL2	0.0276711	0	FLRT2_ADGRL2	FLRT2 - ADGRL2	ADGRL	Cell-Cell Contact	PMID: 25728924;PMID: 34022279;PMID: 27091502;PMID: 35907405
cluster_10	cluster_10	FLRT2	ADGRL2	0.00783774	0	FLRT2_ADGRL2	FLRT2 - ADGRL2	ADGRL	Cell-Cell Contact	PMID: 25728924;PMID: 34022279;PMID: 27091502;PMID: 35907405
cluster_11	cluster_10	FLRT2	ADGRL2	0.00562694	0	FLRT2_ADGRL2	FLRT2 - ADGRL2	ADGRL	Cell-Cell Contact	PMID: 25728924;PMID: 34022279;PMID: 27091502;PMID: 35907405
cluster_13	cluster_10	FLRT2	ADGRL2	0.0342713	0	FLRT2_ADGRL2	FLRT2 - ADGRL2	ADGRL	Cell-Cell Contact	PMID: 25728924;PMID: 34022279;PMID: 27091502;PMID: 35907405
cluster_2	cluster_10	FLRT2	ADGRL2	0.0108074	0	FLRT2_ADGRL2	FLRT2 - ADGRL2	ADGRL	Cell-Cell Contact	PMID: 25728924;PMID: 34022279;PMID: 27091502;PMID: 35907405
cluster_5	cluster_10	FLRT2	ADGRL2	0.0485284	0	FLRT2_ADGRL2	FLRT2 - ADGRL2	ADGRL	Cell-Cell Contact	PMID: 25728924;PMID: 34022279;PMID: 27091502;PMID: 35907405
cluster_9	cluster_10	FLRT2	ADGRL2	0.0352092	0	FLRT2_ADGRL2	FLRT2 - ADGRL2	ADGRL	Cell-Cell Contact	PMID: 25728924;PMID: 34022279;PMID: 27091502;PMID: 35907405
cluster_10	cluster_11	FLRT2	ADGRL2	0.00350127	0	FLRT2_ADGRL2	FLRT2 - ADGRL2	ADGRL	Cell-Cell Contact	PMID: 25728924;PMID: 34022279;PMID: 27091502;PMID: 35907405
cluster_11	cluster_11	FLRT2	ADGRL2	0.00251057	0.04	FLRT2_ADGRL2	FLRT2 - ADGRL2	ADGRL	Cell-Cell Contact	PMID: 25728924;PMID: 34022279;PMID: 27091502;PMID: 35907405
cluster_13	cluster_11	FLRT2	ADGRL2	0.0155387	0	FLRT2_ADGRL2	FLRT2 - ADGRL2	ADGRL	Cell-Cell Contact	PMID: 25728924;PMID: 34022279;PMID: 27091502;PMID: 35907405
cluster_2	cluster_11	FLRT2	ADGRL2	0.00483588	0	FLRT2_ADGRL2	FLRT2 - ADGRL2	ADGRL	Cell-Cell Contact	PMID: 25728924;PMID: 34022279;PMID: 27091502;PMID: 35907405
cluster_5	cluster_11	FLRT2	ADGRL2	0.0221819	0	FLRT2_ADGRL2	FLRT2 - ADGRL2	ADGRL	Cell-Cell Contact	PMID: 25728924;PMID: 34022279;PMID: 27091502;PMID: 35907405
cluster_9	cluster_11	FLRT2	ADGRL2	0.0159725	0	FLRT2_ADGRL2	FLRT2 - ADGRL2	ADGRL	Cell-Cell Contact	PMID: 25728924;PMID: 34022279;PMID: 27091502;PMID: 35907405
cluster_10	cluster_12	FLRT2	ADGRL2	0.00770968	0	FLRT2_ADGRL2	FLRT2 - ADGRL2	ADGRL	Cell-Cell Contact	PMID: 25728924;PMID: 34022279;PMID: 27091502;PMID: 35907405
cluster_11	cluster_12	FLRT2	ADGRL2	0.0055348	0.01	FLRT2_ADGRL2	FLRT2 - ADGRL2	ADGRL	Cell-Cell Contact	PMID: 25728924;PMID: 34022279;PMID: 27091502;PMID: 35907405
cluster_13	cluster_12	FLRT2	ADGRL2	0.033726	0	FLRT2_ADGRL2	FLRT2 - ADGRL2	ADGRL	Cell-Cell Contact	PMID: 25728924;PMID: 34022279;PMID: 27091502;PMID: 35907405
cluster_2	cluster_12	FLRT2	ADGRL2	0.0106313	0	FLRT2_ADGRL2	FLRT2 - ADGRL2	ADGRL	Cell-Cell Contact	PMID: 25728924;PMID: 34022279;PMID: 27091502;PMID: 35907405
cluster_5	cluster_12	FLRT2	ADGRL2	0.0477675	0	FLRT2_ADGRL2	FLRT2 - ADGRL2	ADGRL	Cell-Cell Contact	PMID: 25728924;PMID: 34022279;PMID: 27091502;PMID: 35907405
cluster_9	cluster_12	FLRT2	ADGRL2	0.0346496	0	FLRT2_ADGRL2	FLRT2 - ADGRL2	ADGRL	Cell-Cell Contact	PMID: 25728924;PMID: 34022279;PMID: 27091502;PMID: 35907405
cluster_10	cluster_13	FLRT2	ADGRL2	0.00449681	0	FLRT2_ADGRL2	FLRT2 - ADGRL2	ADGRL	Cell-Cell Contact	PMID: 25728924;PMID: 34022279;PMID: 27091502;PMID: 35907405
cluster_11	cluster_13	FLRT2	ADGRL2	0.00322532	0.04	FLRT2_ADGRL2	FLRT2 - ADGRL2	ADGRL	Cell-Cell Contact	PMID: 25728924;PMID: 34022279;PMID: 27091502;PMID: 35907405
cluster_13	cluster_13	FLRT2	ADGRL2	0.0198886	0	FLRT2_ADGRL2	FLRT2 - ADGRL2	ADGRL	Cell-Cell Contact	PMID: 25728924;PMID: 34022279;PMID: 27091502;PMID: 35907405
cluster_2	cluster_13	FLRT2	ADGRL2	0.00620853	0	FLRT2_ADGRL2	FLRT2 - ADGRL2	ADGRL	Cell-Cell Contact	PMID: 25728924;PMID: 34022279;PMID: 27091502;PMID: 35907405
cluster_5	cluster_13	FLRT2	ADGRL2	0.0283379	0	FLRT2_ADGRL2	FLRT2 - ADGRL2	ADGRL	Cell-Cell Contact	PMID: 25728924;PMID: 34022279;PMID: 27091502;PMID: 35907405
cluster_9	cluster_13	FLRT2	ADGRL2	0.0204412	0	FLRT2_ADGRL2	FLRT2 - ADGRL2	ADGRL	Cell-Cell Contact	PMID: 25728924;PMID: 34022279;PMID: 27091502;PMID: 35907405
cluster_10	cluster_2	FLRT2	ADGRL2	0.00583269	0	FLRT2_ADGRL2	FLRT2 - ADGRL2	ADGRL	Cell-Cell Contact	PMID: 25728924;PMID: 34022279;PMID: 27091502;PMID: 35907405
cluster_11	cluster_2	FLRT2	ADGRL2	0.00418507	0.03	FLRT2_ADGRL2	FLRT2 - ADGRL2	ADGRL	Cell-Cell Contact	PMID: 25728924;PMID: 34022279;PMID: 27091502;PMID: 35907405
cluster_13	cluster_2	FLRT2	ADGRL2	0.025679	0	FLRT2_ADGRL2	FLRT2 - ADGRL2	ADGRL	Cell-Cell Contact	PMID: 25728924;PMID: 34022279;PMID: 27091502;PMID: 35907405
cluster_2	cluster_2	FLRT2	ADGRL2	0.00804882	0	FLRT2_ADGRL2	FLRT2 - ADGRL2	ADGRL	Cell-Cell Contact	PMID: 25728924;PMID: 34022279;PMID: 27091502;PMID: 35907405
cluster_5	cluster_2	FLRT2	ADGRL2	0.0364968	0	FLRT2_ADGRL2	FLRT2 - ADGRL2	ADGRL	Cell-Cell Contact	PMID: 25728924;PMID: 34022279;PMID: 27091502;PMID: 35907405
cluster_9	cluster_2	FLRT2	ADGRL2	0.0263883	0	FLRT2_ADGRL2	FLRT2 - ADGRL2	ADGRL	Cell-Cell Contact	PMID: 25728924;PMID: 34022279;PMID: 27091502;PMID: 35907405
cluster_10	cluster_3	FLRT2	ADGRL2	0.00674255	0	FLRT2_ADGRL2	FLRT2 - ADGRL2	ADGRL	Cell-Cell Contact	PMID: 25728924;PMID: 34022279;PMID: 27091502;PMID: 35907405
cluster_11	cluster_3	FLRT2	ADGRL2	0.00483916	0.02	FLRT2_ADGRL2	FLRT2 - ADGRL2	ADGRL	Cell-Cell Contact	PMID: 25728924;PMID: 34022279;PMID: 27091502;PMID: 35907405
cluster_13	cluster_3	FLRT2	ADGRL2	0.0295926	0	FLRT2_ADGRL2	FLRT2 - ADGRL2	ADGRL	Cell-Cell Contact	PMID: 25728924;PMID: 34022279;PMID: 27091502;PMID: 35907405
cluster_2	cluster_3	FLRT2	ADGRL2	0.00930113	0	FLRT2_ADGRL2	FLRT2 - ADGRL2	ADGRL	Cell-Cell Contact	PMID: 25728924;PMID: 34022279;PMID: 27091502;PMID: 35907405
cluster_5	cluster_3	FLRT2	ADGRL2	0.041988	0	FLRT2_ADGRL2	FLRT2 - ADGRL2	ADGRL	Cell-Cell Contact	PMID: 25728924;PMID: 34022279;PMID: 27091502;PMID: 35907405
cluster_9	cluster_3	FLRT2	ADGRL2	0.0304066	0	FLRT2_ADGRL2	FLRT2 - ADGRL2	ADGRL	Cell-Cell Contact	PMID: 25728924;PMID: 34022279;PMID: 27091502;PMID: 35907405
cluster_10	cluster_4	FLRT2	ADGRL2	0.00342357	0	FLRT2_ADGRL2	FLRT2 - ADGRL2	ADGRL	Cell-Cell Contact	PMID: 25728924;PMID: 34022279;PMID: 27091502;PMID: 35907405
cluster_11	cluster_4	FLRT2	ADGRL2	0.0024548	0.04	FLRT2_ADGRL2	FLRT2 - ADGRL2	ADGRL	Cell-Cell Contact	PMID: 25728924;PMID: 34022279;PMID: 27091502;PMID: 35907405
cluster_13	cluster_4	FLRT2	ADGRL2	0.015198	0	FLRT2_ADGRL2	FLRT2 - ADGRL2	ADGRL	Cell-Cell Contact	PMID: 25728924;PMID: 34022279;PMID: 27091502;PMID: 35907405
cluster_2	cluster_4	FLRT2	ADGRL2	0.00472871	0	FLRT2_ADGRL2	FLRT2 - ADGRL2	ADGRL	Cell-Cell Contact	PMID: 25728924;PMID: 34022279;PMID: 27091502;PMID: 35907405
cluster_5	cluster_4	FLRT2	ADGRL2	0.0216987	0	FLRT2_ADGRL2	FLRT2 - ADGRL2	ADGRL	Cell-Cell Contact	PMID: 25728924;PMID: 34022279;PMID: 27091502;PMID: 35907405
cluster_9	cluster_4	FLRT2	ADGRL2	0.0156223	0	FLRT2_ADGRL2	FLRT2 - ADGRL2	ADGRL	Cell-Cell Contact	PMID: 25728924;PMID: 34022279;PMID: 27091502;PMID: 35907405
cluster_10	cluster_5	FLRT2	ADGRL2	0.00410902	0	FLRT2_ADGRL2	FLRT2 - ADGRL2	ADGRL	Cell-Cell Contact	PMID: 25728924;PMID: 34022279;PMID: 27091502;PMID: 35907405
cluster_11	cluster_5	FLRT2	ADGRL2	0.00294686	0.04	FLRT2_ADGRL2	FLRT2 - ADGRL2	ADGRL	Cell-Cell Contact	PMID: 25728924;PMID: 34022279;PMID: 27091502;PMID: 35907405
cluster_13	cluster_5	FLRT2	ADGRL2	0.0181978	0	FLRT2_ADGRL2	FLRT2 - ADGRL2	ADGRL	Cell-Cell Contact	PMID: 25728924;PMID: 34022279;PMID: 27091502;PMID: 35907405
cluster_2	cluster_5	FLRT2	ADGRL2	0.00567398	0	FLRT2_ADGRL2	FLRT2 - ADGRL2	ADGRL	Cell-Cell Contact	PMID: 25728924;PMID: 34022279;PMID: 27091502;PMID: 35907405
cluster_5	cluster_5	FLRT2	ADGRL2	0.0259478	0	FLRT2_ADGRL2	FLRT2 - ADGRL2	ADGRL	Cell-Cell Contact	PMID: 25728924;PMID: 34022279;PMID: 27091502;PMID: 35907405
cluster_9	cluster_5	FLRT2	ADGRL2	0.0187043	0	FLRT2_ADGRL2	FLRT2 - ADGRL2	ADGRL	Cell-Cell Contact	PMID: 25728924;PMID: 34022279;PMID: 27091502;PMID: 35907405
cluster_10	cluster_6	FLRT2	ADGRL2	0.00548288	0	FLRT2_ADGRL2	FLRT2 - ADGRL2	ADGRL	Cell-Cell Contact	PMID: 25728924;PMID: 34022279;PMID: 27091502;PMID: 35907405
cluster_11	cluster_6	FLRT2	ADGRL2	0.00393369	0.03	FLRT2_ADGRL2	FLRT2 - ADGRL2	ADGRL	Cell-Cell Contact	PMID: 25728924;PMID: 34022279;PMID: 27091502;PMID: 35907405
cluster_13	cluster_6	FLRT2	ADGRL2	0.0241679	0	FLRT2_ADGRL2	FLRT2 - ADGRL2	ADGRL	Cell-Cell Contact	PMID: 25728924;PMID: 34022279;PMID: 27091502;PMID: 35907405
cluster_2	cluster_6	FLRT2	ADGRL2	0.00756711	0	FLRT2_ADGRL2	FLRT2 - ADGRL2	ADGRL	Cell-Cell Contact	PMID: 25728924;PMID: 34022279;PMID: 27091502;PMID: 35907405
cluster_5	cluster_6	FLRT2	ADGRL2	0.0343715	0	FLRT2_ADGRL2	FLRT2 - ADGRL2	ADGRL	Cell-Cell Contact	PMID: 25728924;PMID: 34022279;PMID: 27091502;PMID: 35907405
cluster_9	cluster_6	FLRT2	ADGRL2	0.0248365	0	FLRT2_ADGRL2	FLRT2 - ADGRL2	ADGRL	Cell-Cell Contact	PMID: 25728924;PMID: 34022279;PMID: 27091502;PMID: 35907405
cluster_10	cluster_7	FLRT2	ADGRL2	0.00835275	0	FLRT2_ADGRL2	FLRT2 - ADGRL2	ADGRL	Cell-Cell Contact	PMID: 25728924;PMID: 34022279;PMID: 27091502;PMID: 35907405
cluster_11	cluster_7	FLRT2	ADGRL2	0.00599755	0	FLRT2_ADGRL2	FLRT2 - ADGRL2	ADGRL	Cell-Cell Contact	PMID: 25728924;PMID: 34022279;PMID: 27091502;PMID: 35907405
cluster_13	cluster_7	FLRT2	ADGRL2	0.0364594	0	FLRT2_ADGRL2	FLRT2 - ADGRL2	ADGRL	Cell-Cell Contact	PMID: 25728924;PMID: 34022279;PMID: 27091502;PMID: 35907405
cluster_2	cluster_7	FLRT2	ADGRL2	0.0115153	0	FLRT2_ADGRL2	FLRT2 - ADGRL2	ADGRL	Cell-Cell Contact	PMID: 25728924;PMID: 34022279;PMID: 27091502;PMID: 35907405
cluster_5	cluster_7	FLRT2	ADGRL2	0.0515781	0	FLRT2_ADGRL2	FLRT2 - ADGRL2	ADGRL	Cell-Cell Contact	PMID: 25728924;PMID: 34022279;PMID: 27091502;PMID: 35907405
cluster_9	cluster_7	FLRT2	ADGRL2	0.0374549	0	FLRT2_ADGRL2	FLRT2 - ADGRL2	ADGRL	Cell-Cell Contact	PMID: 25728924;PMID: 34022279;PMID: 27091502;PMID: 35907405
cluster_10	cluster_8	FLRT2	ADGRL2	0.00163397	0	FLRT2_ADGRL2	FLRT2 - ADGRL2	ADGRL	Cell-Cell Contact	PMID: 25728924;PMID: 34022279;PMID: 27091502;PMID: 35907405
cluster_11	cluster_8	FLRT2	ADGRL2	0.00117101	0.04	FLRT2_ADGRL2	FLRT2 - ADGRL2	ADGRL	Cell-Cell Contact	PMID: 25728924;PMID: 34022279;PMID: 27091502;PMID: 35907405
cluster_13	cluster_8	FLRT2	ADGRL2	0.00729861	0.01	FLRT2_ADGRL2	FLRT2 - ADGRL2	ADGRL	Cell-Cell Contact	PMID: 25728924;PMID: 34022279;PMID: 27091502;PMID: 35907405
cluster_2	cluster_8	FLRT2	ADGRL2	0.00225842	0	FLRT2_ADGRL2	FLRT2 - ADGRL2	ADGRL	Cell-Cell Contact	PMID: 25728924;PMID: 34022279;PMID: 27091502;PMID: 35907405
cluster_5	cluster_8	FLRT2	ADGRL2	0.0104564	0	FLRT2_ADGRL2	FLRT2 - ADGRL2	ADGRL	Cell-Cell Contact	PMID: 25728924;PMID: 34022279;PMID: 27091502;PMID: 35907405
cluster_9	cluster_8	FLRT2	ADGRL2	0.00750409	0	FLRT2_ADGRL2	FLRT2 - ADGRL2	ADGRL	Cell-Cell Contact	PMID: 25728924;PMID: 34022279;PMID: 27091502;PMID: 35907405
cluster_10	cluster_9	FLRT2	ADGRL2	0.00399134	0	FLRT2_ADGRL2	FLRT2 - ADGRL2	ADGRL	Cell-Cell Contact	PMID: 25728924;PMID: 34022279;PMID: 27091502;PMID: 35907405
cluster_11	cluster_9	FLRT2	ADGRL2	0.00286236	0.04	FLRT2_ADGRL2	FLRT2 - ADGRL2	ADGRL	Cell-Cell Contact	PMID: 25728924;PMID: 34022279;PMID: 27091502;PMID: 35907405
cluster_13	cluster_9	FLRT2	ADGRL2	0.0176837	0	FLRT2_ADGRL2	FLRT2 - ADGRL2	ADGRL	Cell-Cell Contact	PMID: 25728924;PMID: 34022279;PMID: 27091502;PMID: 35907405
cluster_2	cluster_9	FLRT2	ADGRL2	0.00551172	0	FLRT2_ADGRL2	FLRT2 - ADGRL2	ADGRL	Cell-Cell Contact	PMID: 25728924;PMID: 34022279;PMID: 27091502;PMID: 35907405
cluster_5	cluster_9	FLRT2	ADGRL2	0.0252205	0	FLRT2_ADGRL2	FLRT2 - ADGRL2	ADGRL	Cell-Cell Contact	PMID: 25728924;PMID: 34022279;PMID: 27091502;PMID: 35907405
cluster_9	cluster_9	FLRT2	ADGRL2	0.0181762	0	FLRT2_ADGRL2	FLRT2 - ADGRL2	ADGRL	Cell-Cell Contact	PMID: 25728924;PMID: 34022279;PMID: 27091502;PMID: 35907405
cluster_10	cluster_0	TENM1	ADGRL2	0.00859825	0	TENM1_ADGRL2	TENM1 - ADGRL2	ADGRL	Cell-Cell Contact	PMID: 25728924;PMID: 34022279;PMID: 27091502;PMID: 35907405
cluster_11	cluster_0	TENM1	ADGRL2	0.0196907	0	TENM1_ADGRL2	TENM1 - ADGRL2	ADGRL	Cell-Cell Contact	PMID: 25728924;PMID: 34022279;PMID: 27091502;PMID: 35907405
cluster_13	cluster_0	TENM1	ADGRL2	0.0207792	0	TENM1_ADGRL2	TENM1 - ADGRL2	ADGRL	Cell-Cell Contact	PMID: 25728924;PMID: 34022279;PMID: 27091502;PMID: 35907405
cluster_2	cluster_0	TENM1	ADGRL2	0.00841033	0	TENM1_ADGRL2	TENM1 - ADGRL2	ADGRL	Cell-Cell Contact	PMID: 25728924;PMID: 34022279;PMID: 27091502;PMID: 35907405
cluster_3	cluster_0	TENM1	ADGRL2	0.00766009	0	TENM1_ADGRL2	TENM1 - ADGRL2	ADGRL	Cell-Cell Contact	PMID: 25728924;PMID: 34022279;PMID: 27091502;PMID: 35907405
cluster_6	cluster_0	TENM1	ADGRL2	0.00847737	0	TENM1_ADGRL2	TENM1 - ADGRL2	ADGRL	Cell-Cell Contact	PMID: 25728924;PMID: 34022279;PMID: 27091502;PMID: 35907405
cluster_9	cluster_0	TENM1	ADGRL2	0.00771414	0	TENM1_ADGRL2	TENM1 - ADGRL2	ADGRL	Cell-Cell Contact	PMID: 25728924;PMID: 34022279;PMID: 27091502;PMID: 35907405
cluster_10	cluster_1	TENM1	ADGRL2	0.00885589	0	TENM1_ADGRL2	TENM1 - ADGRL2	ADGRL	Cell-Cell Contact	PMID: 25728924;PMID: 34022279;PMID: 27091502;PMID: 35907405
cluster_11	cluster_1	TENM1	ADGRL2	0.0202739	0	TENM1_ADGRL2	TENM1 - ADGRL2	ADGRL	Cell-Cell Contact	PMID: 25728924;PMID: 34022279;PMID: 27091502;PMID: 35907405
cluster_13	cluster_1	TENM1	ADGRL2	0.0213939	0	TENM1_ADGRL2	TENM1 - ADGRL2	ADGRL	Cell-Cell Contact	PMID: 25728924;PMID: 34022279;PMID: 27091502;PMID: 35907405
cluster_2	cluster_1	TENM1	ADGRL2	0.00866239	0	TENM1_ADGRL2	TENM1 - ADGRL2	ADGRL	Cell-Cell Contact	PMID: 25728924;PMID: 34022279;PMID: 27091502;PMID: 35907405
cluster_3	cluster_1	TENM1	ADGRL2	0.00788984	0	TENM1_ADGRL2	TENM1 - ADGRL2	ADGRL	Cell-Cell Contact	PMID: 25728924;PMID: 34022279;PMID: 27091502;PMID: 35907405
cluster_6	cluster_1	TENM1	ADGRL2	0.00873142	0	TENM1_ADGRL2	TENM1 - ADGRL2	ADGRL	Cell-Cell Contact	PMID: 25728924;PMID: 34022279;PMID: 27091502;PMID: 35907405
cluster_9	cluster_1	TENM1	ADGRL2	0.0079455	0	TENM1_ADGRL2	TENM1 - ADGRL2	ADGRL	Cell-Cell Contact	PMID: 25728924;PMID: 34022279;PMID: 27091502;PMID: 35907405
cluster_10	cluster_10	TENM1	ADGRL2	0.0113281	0	TENM1_ADGRL2	TENM1 - ADGRL2	ADGRL	Cell-Cell Contact	PMID: 25728924;PMID: 34022279;PMID: 27091502;PMID: 35907405
cluster_11	cluster_10	TENM1	ADGRL2	0.0258505	0	TENM1_ADGRL2	TENM1 - ADGRL2	ADGRL	Cell-Cell Contact	PMID: 25728924;PMID: 34022279;PMID: 27091502;PMID: 35907405
cluster_13	cluster_10	TENM1	ADGRL2	0.02727	0	TENM1_ADGRL2	TENM1 - ADGRL2	ADGRL	Cell-Cell Contact	PMID: 25728924;PMID: 34022279;PMID: 27091502;PMID: 35907405
cluster_2	cluster_10	TENM1	ADGRL2	0.0110812	0	TENM1_ADGRL2	TENM1 - ADGRL2	ADGRL	Cell-Cell Contact	PMID: 25728924;PMID: 34022279;PMID: 27091502;PMID: 35907405
cluster_3	cluster_10	TENM1	ADGRL2	0.0100951	0	TENM1_ADGRL2	TENM1 - ADGRL2	ADGRL	Cell-Cell Contact	PMID: 25728924;PMID: 34022279;PMID: 27091502;PMID: 35907405
cluster_6	cluster_10	TENM1	ADGRL2	0.0111693	0	TENM1_ADGRL2	TENM1 - ADGRL2	ADGRL	Cell-Cell Contact	PMID: 25728924;PMID: 34022279;PMID: 27091502;PMID: 35907405
cluster_9	cluster_10	TENM1	ADGRL2	0.0101662	0	TENM1_ADGRL2	TENM1 - ADGRL2	ADGRL	Cell-Cell Contact	PMID: 25728924;PMID: 34022279;PMID: 27091502;PMID: 35907405
cluster_11	cluster_11	TENM1	ADGRL2	0.0116651	0	TENM1_ADGRL2	TENM1 - ADGRL2	ADGRL	Cell-Cell Contact	PMID: 25728924;PMID: 34022279;PMID: 27091502;PMID: 35907405
cluster_13	cluster_11	TENM1	ADGRL2	0.0123155	0	TENM1_ADGRL2	TENM1 - ADGRL2	ADGRL	Cell-Cell Contact	PMID: 25728924;PMID: 34022279;PMID: 27091502;PMID: 35907405
cluster_10	cluster_12	TENM1	ADGRL2	0.0111437	0	TENM1_ADGRL2	TENM1 - ADGRL2	ADGRL	Cell-Cell Contact	PMID: 25728924;PMID: 34022279;PMID: 27091502;PMID: 35907405
cluster_11	cluster_12	TENM1	ADGRL2	0.0254357	0	TENM1_ADGRL2	TENM1 - ADGRL2	ADGRL	Cell-Cell Contact	PMID: 25728924;PMID: 34022279;PMID: 27091502;PMID: 35907405
cluster_13	cluster_12	TENM1	ADGRL2	0.026833	0	TENM1_ADGRL2	TENM1 - ADGRL2	ADGRL	Cell-Cell Contact	PMID: 25728924;PMID: 34022279;PMID: 27091502;PMID: 35907405
cluster_2	cluster_12	TENM1	ADGRL2	0.0109007	0	TENM1_ADGRL2	TENM1 - ADGRL2	ADGRL	Cell-Cell Contact	PMID: 25728924;PMID: 34022279;PMID: 27091502;PMID: 35907405
cluster_3	cluster_12	TENM1	ADGRL2	0.00993056	0	TENM1_ADGRL2	TENM1 - ADGRL2	ADGRL	Cell-Cell Contact	PMID: 25728924;PMID: 34022279;PMID: 27091502;PMID: 35907405
cluster_6	cluster_12	TENM1	ADGRL2	0.0109874	0	TENM1_ADGRL2	TENM1 - ADGRL2	ADGRL	Cell-Cell Contact	PMID: 25728924;PMID: 34022279;PMID: 27091502;PMID: 35907405
cluster_9	cluster_12	TENM1	ADGRL2	0.0100005	0	TENM1_ADGRL2	TENM1 - ADGRL2	ADGRL	Cell-Cell Contact	PMID: 25728924;PMID: 34022279;PMID: 27091502;PMID: 35907405
cluster_10	cluster_13	TENM1	ADGRL2	0.00650913	0.04	TENM1_ADGRL2	TENM1 - ADGRL2	ADGRL	Cell-Cell Contact	PMID: 25728924;PMID: 34022279;PMID: 27091502;PMID: 35907405
cluster_11	cluster_13	TENM1	ADGRL2	0.0149471	0	TENM1_ADGRL2	TENM1 - ADGRL2	ADGRL	Cell-Cell Contact	PMID: 25728924;PMID: 34022279;PMID: 27091502;PMID: 35907405
cluster_13	cluster_13	TENM1	ADGRL2	0.0157776	0	TENM1_ADGRL2	TENM1 - ADGRL2	ADGRL	Cell-Cell Contact	PMID: 25728924;PMID: 34022279;PMID: 27091502;PMID: 35907405
cluster_2	cluster_13	TENM1	ADGRL2	0.00636658	0.02	TENM1_ADGRL2	TENM1 - ADGRL2	ADGRL	Cell-Cell Contact	PMID: 25728924;PMID: 34022279;PMID: 27091502;PMID: 35907405
cluster_6	cluster_13	TENM1	ADGRL2	0.00641743	0.02	TENM1_ADGRL2	TENM1 - ADGRL2	ADGRL	Cell-Cell Contact	PMID: 25728924;PMID: 34022279;PMID: 27091502;PMID: 35907405
cluster_10	cluster_2	TENM1	ADGRL2	0.00843776	0	TENM1_ADGRL2	TENM1 - ADGRL2	ADGRL	Cell-Cell Contact	PMID: 25728924;PMID: 34022279;PMID: 27091502;PMID: 35907405
cluster_11	cluster_2	TENM1	ADGRL2	0.0193272	0	TENM1_ADGRL2	TENM1 - ADGRL2	ADGRL	Cell-Cell Contact	PMID: 25728924;PMID: 34022279;PMID: 27091502;PMID: 35907405
cluster_13	cluster_2	TENM1	ADGRL2	0.020396	0	TENM1_ADGRL2	TENM1 - ADGRL2	ADGRL	Cell-Cell Contact	PMID: 25728924;PMID: 34022279;PMID: 27091502;PMID: 35907405
cluster_2	cluster_2	TENM1	ADGRL2	0.00825332	0	TENM1_ADGRL2	TENM1 - ADGRL2	ADGRL	Cell-Cell Contact	PMID: 25728924;PMID: 34022279;PMID: 27091502;PMID: 35907405
cluster_3	cluster_2	TENM1	ADGRL2	0.00751698	0	TENM1_ADGRL2	TENM1 - ADGRL2	ADGRL	Cell-Cell Contact	PMID: 25728924;PMID: 34022279;PMID: 27091502;PMID: 35907405
cluster_6	cluster_2	TENM1	ADGRL2	0.00831912	0	TENM1_ADGRL2	TENM1 - ADGRL2	ADGRL	Cell-Cell Contact	PMID: 25728924;PMID: 34022279;PMID: 27091502;PMID: 35907405
cluster_9	cluster_2	TENM1	ADGRL2	0.00757002	0	TENM1_ADGRL2	TENM1 - ADGRL2	ADGRL	Cell-Cell Contact	PMID: 25728924;PMID: 34022279;PMID: 27091502;PMID: 35907405
cluster_10	cluster_3	TENM1	ADGRL2	0.00975	0	TENM1_ADGRL2	TENM1 - ADGRL2	ADGRL	Cell-Cell Contact	PMID: 25728924;PMID: 34022279;PMID: 27091502;PMID: 35907405
cluster_11	cluster_3	TENM1	ADGRL2	0.0222949	0	TENM1_ADGRL2	TENM1 - ADGRL2	ADGRL	Cell-Cell Contact	PMID: 25728924;PMID: 34022279;PMID: 27091502;PMID: 35907405
cluster_13	cluster_3	TENM1	ADGRL2	0.0235239	0	TENM1_ADGRL2	TENM1 - ADGRL2	ADGRL	Cell-Cell Contact	PMID: 25728924;PMID: 34022279;PMID: 27091502;PMID: 35907405
cluster_2	cluster_3	TENM1	ADGRL2	0.00953715	0	TENM1_ADGRL2	TENM1 - ADGRL2	ADGRL	Cell-Cell Contact	PMID: 25728924;PMID: 34022279;PMID: 27091502;PMID: 35907405
cluster_3	cluster_3	TENM1	ADGRL2	0.00868727	0	TENM1_ADGRL2	TENM1 - ADGRL2	ADGRL	Cell-Cell Contact	PMID: 25728924;PMID: 34022279;PMID: 27091502;PMID: 35907405
cluster_6	cluster_3	TENM1	ADGRL2	0.00961308	0	TENM1_ADGRL2	TENM1 - ADGRL2	ADGRL	Cell-Cell Contact	PMID: 25728924;PMID: 34022279;PMID: 27091502;PMID: 35907405
cluster_9	cluster_3	TENM1	ADGRL2	0.0087485	0	TENM1_ADGRL2	TENM1 - ADGRL2	ADGRL	Cell-Cell Contact	PMID: 25728924;PMID: 34022279;PMID: 27091502;PMID: 35907405
cluster_11	cluster_4	TENM1	ADGRL2	0.0114083	0	TENM1_ADGRL2	TENM1 - ADGRL2	ADGRL	Cell-Cell Contact	PMID: 25728924;PMID: 34022279;PMID: 27091502;PMID: 35907405
cluster_13	cluster_4	TENM1	ADGRL2	0.0120446	0	TENM1_ADGRL2	TENM1 - ADGRL2	ADGRL	Cell-Cell Contact	PMID: 25728924;PMID: 34022279;PMID: 27091502;PMID: 35907405
cluster_10	cluster_5	TENM1	ADGRL2	0.00594885	0.02	TENM1_ADGRL2	TENM1 - ADGRL2	ADGRL	Cell-Cell Contact	PMID: 25728924;PMID: 34022279;PMID: 27091502;PMID: 35907405
cluster_11	cluster_5	TENM1	ADGRL2	0.0136705	0	TENM1_ADGRL2	TENM1 - ADGRL2	ADGRL	Cell-Cell Contact	PMID: 25728924;PMID: 34022279;PMID: 27091502;PMID: 35907405
cluster_13	cluster_5	TENM1	ADGRL2	0.0144311	0	TENM1_ADGRL2	TENM1 - ADGRL2	ADGRL	Cell-Cell Contact	PMID: 25728924;PMID: 34022279;PMID: 27091502;PMID: 35907405
cluster_2	cluster_5	TENM1	ADGRL2	0.0058185	0.02	TENM1_ADGRL2	TENM1 - ADGRL2	ADGRL	Cell-Cell Contact	PMID: 25728924;PMID: 34022279;PMID: 27091502;PMID: 35907405
cluster_6	cluster_5	TENM1	ADGRL2	0.005865	0.04	TENM1_ADGRL2	TENM1 - ADGRL2	ADGRL	Cell-Cell Contact	PMID: 25728924;PMID: 34022279;PMID: 27091502;PMID: 35907405
cluster_10	cluster_6	TENM1	ADGRL2	0.00793296	0	TENM1_ADGRL2	TENM1 - ADGRL2	ADGRL	Cell-Cell Contact	PMID: 25728924;PMID: 34022279;PMID: 27091502;PMID: 35907405
cluster_11	cluster_6	TENM1	ADGRL2	0.0181829	0	TENM1_ADGRL2	TENM1 - ADGRL2	ADGRL	Cell-Cell Contact	PMID: 25728924;PMID: 34022279;PMID: 27091502;PMID: 35907405
cluster_13	cluster_6	TENM1	ADGRL2	0.0191896	0	TENM1_ADGRL2	TENM1 - ADGRL2	ADGRL	Cell-Cell Contact	PMID: 25728924;PMID: 34022279;PMID: 27091502;PMID: 35907405
cluster_2	cluster_6	TENM1	ADGRL2	0.00775947	0	TENM1_ADGRL2	TENM1 - ADGRL2	ADGRL	Cell-Cell Contact	PMID: 25728924;PMID: 34022279;PMID: 27091502;PMID: 35907405
cluster_3	cluster_6	TENM1	ADGRL2	0.00706687	0	TENM1_ADGRL2	TENM1 - ADGRL2	ADGRL	Cell-Cell Contact	PMID: 25728924;PMID: 34022279;PMID: 27091502;PMID: 35907405
cluster_6	cluster_6	TENM1	ADGRL2	0.00782136	0	TENM1_ADGRL2	TENM1 - ADGRL2	ADGRL	Cell-Cell Contact	PMID: 25728924;PMID: 34022279;PMID: 27091502;PMID: 35907405
cluster_9	cluster_6	TENM1	ADGRL2	0.00711677	0	TENM1_ADGRL2	TENM1 - ADGRL2	ADGRL	Cell-Cell Contact	PMID: 25728924;PMID: 34022279;PMID: 27091502;PMID: 35907405
cluster_10	cluster_7	TENM1	ADGRL2	0.0120697	0	TENM1_ADGRL2	TENM1 - ADGRL2	ADGRL	Cell-Cell Contact	PMID: 25728924;PMID: 34022279;PMID: 27091502;PMID: 35907405
cluster_11	cluster_7	TENM1	ADGRL2	0.0275163	0	TENM1_ADGRL2	TENM1 - ADGRL2	ADGRL	Cell-Cell Contact	PMID: 25728924;PMID: 34022279;PMID: 27091502;PMID: 35907405
cluster_13	cluster_7	TENM1	ADGRL2	0.0290245	0	TENM1_ADGRL2	TENM1 - ADGRL2	ADGRL	Cell-Cell Contact	PMID: 25728924;PMID: 34022279;PMID: 27091502;PMID: 35907405
cluster_2	cluster_7	TENM1	ADGRL2	0.0118068	0	TENM1_ADGRL2	TENM1 - ADGRL2	ADGRL	Cell-Cell Contact	PMID: 25728924;PMID: 34022279;PMID: 27091502;PMID: 35907405
cluster_3	cluster_7	TENM1	ADGRL2	0.0107569	0	TENM1_ADGRL2	TENM1 - ADGRL2	ADGRL	Cell-Cell Contact	PMID: 25728924;PMID: 34022279;PMID: 27091502;PMID: 35907405
cluster_6	cluster_7	TENM1	ADGRL2	0.0119006	0	TENM1_ADGRL2	TENM1 - ADGRL2	ADGRL	Cell-Cell Contact	PMID: 25728924;PMID: 34022279;PMID: 27091502;PMID: 35907405
cluster_9	cluster_7	TENM1	ADGRL2	0.0108325	0	TENM1_ADGRL2	TENM1 - ADGRL2	ADGRL	Cell-Cell Contact	PMID: 25728924;PMID: 34022279;PMID: 27091502;PMID: 35907405
cluster_10	cluster_9	TENM1	ADGRL2	0.00577877	0.01	TENM1_ADGRL2	TENM1 - ADGRL2	ADGRL	Cell-Cell Contact	PMID: 25728924;PMID: 34022279;PMID: 27091502;PMID: 35907405
cluster_11	cluster_9	TENM1	ADGRL2	0.0132826	0	TENM1_ADGRL2	TENM1 - ADGRL2	ADGRL	Cell-Cell Contact	PMID: 25728924;PMID: 34022279;PMID: 27091502;PMID: 35907405
cluster_13	cluster_9	TENM1	ADGRL2	0.0140219	0	TENM1_ADGRL2	TENM1 - ADGRL2	ADGRL	Cell-Cell Contact	PMID: 25728924;PMID: 34022279;PMID: 27091502;PMID: 35907405
cluster_2	cluster_9	TENM1	ADGRL2	0.00565213	0	TENM1_ADGRL2	TENM1 - ADGRL2	ADGRL	Cell-Cell Contact	PMID: 25728924;PMID: 34022279;PMID: 27091502;PMID: 35907405
cluster_3	cluster_9	TENM1	ADGRL2	0.00514665	0.03	TENM1_ADGRL2	TENM1 - ADGRL2	ADGRL	Cell-Cell Contact	PMID: 25728924;PMID: 34022279;PMID: 27091502;PMID: 35907405
cluster_6	cluster_9	TENM1	ADGRL2	0.0056973	0.02	TENM1_ADGRL2	TENM1 - ADGRL2	ADGRL	Cell-Cell Contact	PMID: 25728924;PMID: 34022279;PMID: 27091502;PMID: 35907405
cluster_1	cluster_0	TENM2	ADGRL2	0.067564	0	TENM2_ADGRL2	TENM2 - ADGRL2	ADGRL	Cell-Cell Contact	PMID: 25728924;PMID: 34022279;PMID: 27091502;PMID: 35907405
cluster_10	cluster_0	TENM2	ADGRL2	0.0690063	0	TENM2_ADGRL2	TENM2 - ADGRL2	ADGRL	Cell-Cell Contact	PMID: 25728924;PMID: 34022279;PMID: 27091502;PMID: 35907405
cluster_11	cluster_0	TENM2	ADGRL2	0.0841383	0	TENM2_ADGRL2	TENM2 - ADGRL2	ADGRL	Cell-Cell Contact	PMID: 25728924;PMID: 34022279;PMID: 27091502;PMID: 35907405
cluster_13	cluster_0	TENM2	ADGRL2	0.0987947	0	TENM2_ADGRL2	TENM2 - ADGRL2	ADGRL	Cell-Cell Contact	PMID: 25728924;PMID: 34022279;PMID: 27091502;PMID: 35907405
cluster_2	cluster_0	TENM2	ADGRL2	0.0711904	0	TENM2_ADGRL2	TENM2 - ADGRL2	ADGRL	Cell-Cell Contact	PMID: 25728924;PMID: 34022279;PMID: 27091502;PMID: 35907405
cluster_4	cluster_0	TENM2	ADGRL2	0.0659808	0	TENM2_ADGRL2	TENM2 - ADGRL2	ADGRL	Cell-Cell Contact	PMID: 25728924;PMID: 34022279;PMID: 27091502;PMID: 35907405
cluster_5	cluster_0	TENM2	ADGRL2	0.0617214	0.01	TENM2_ADGRL2	TENM2 - ADGRL2	ADGRL	Cell-Cell Contact	PMID: 25728924;PMID: 34022279;PMID: 27091502;PMID: 35907405
cluster_9	cluster_0	TENM2	ADGRL2	0.0954606	0	TENM2_ADGRL2	TENM2 - ADGRL2	ADGRL	Cell-Cell Contact	PMID: 25728924;PMID: 34022279;PMID: 27091502;PMID: 35907405
cluster_1	cluster_1	TENM2	ADGRL2	0.0694647	0	TENM2_ADGRL2	TENM2 - ADGRL2	ADGRL	Cell-Cell Contact	PMID: 25728924;PMID: 34022279;PMID: 27091502;PMID: 35907405
cluster_10	cluster_1	TENM2	ADGRL2	0.0709445	0	TENM2_ADGRL2	TENM2 - ADGRL2	ADGRL	Cell-Cell Contact	PMID: 25728924;PMID: 34022279;PMID: 27091502;PMID: 35907405
cluster_11	cluster_1	TENM2	ADGRL2	0.0864621	0	TENM2_ADGRL2	TENM2 - ADGRL2	ADGRL	Cell-Cell Contact	PMID: 25728924;PMID: 34022279;PMID: 27091502;PMID: 35907405
cluster_13	cluster_1	TENM2	ADGRL2	0.101478	0	TENM2_ADGRL2	TENM2 - ADGRL2	ADGRL	Cell-Cell Contact	PMID: 25728924;PMID: 34022279;PMID: 27091502;PMID: 35907405
cluster_2	cluster_1	TENM2	ADGRL2	0.0731851	0	TENM2_ADGRL2	TENM2 - ADGRL2	ADGRL	Cell-Cell Contact	PMID: 25728924;PMID: 34022279;PMID: 27091502;PMID: 35907405
cluster_4	cluster_1	TENM2	ADGRL2	0.0678403	0	TENM2_ADGRL2	TENM2 - ADGRL2	ADGRL	Cell-Cell Contact	PMID: 25728924;PMID: 34022279;PMID: 27091502;PMID: 35907405
cluster_5	cluster_1	TENM2	ADGRL2	0.0634689	0.01	TENM2_ADGRL2	TENM2 - ADGRL2	ADGRL	Cell-Cell Contact	PMID: 25728924;PMID: 34022279;PMID: 27091502;PMID: 35907405
cluster_9	cluster_1	TENM2	ADGRL2	0.0980635	0	TENM2_ADGRL2	TENM2 - ADGRL2	ADGRL	Cell-Cell Contact	PMID: 25728924;PMID: 34022279;PMID: 27091502;PMID: 35907405
cluster_1	cluster_10	TENM2	ADGRL2	0.0873652	0	TENM2_ADGRL2	TENM2 - ADGRL2	ADGRL	Cell-Cell Contact	PMID: 25728924;PMID: 34022279;PMID: 27091502;PMID: 35907405
cluster_10	cluster_10	TENM2	ADGRL2	0.0891899	0	TENM2_ADGRL2	TENM2 - ADGRL2	ADGRL	Cell-Cell Contact	PMID: 25728924;PMID: 34022279;PMID: 27091502;PMID: 35907405
cluster_11	cluster_10	TENM2	ADGRL2	0.108233	0	TENM2_ADGRL2	TENM2 - ADGRL2	ADGRL	Cell-Cell Contact	PMID: 25728924;PMID: 34022279;PMID: 27091502;PMID: 35907405
cluster_13	cluster_10	TENM2	ADGRL2	0.126507	0	TENM2_ADGRL2	TENM2 - ADGRL2	ADGRL	Cell-Cell Contact	PMID: 25728924;PMID: 34022279;PMID: 27091502;PMID: 35907405
cluster_2	cluster_10	TENM2	ADGRL2	0.0919497	0	TENM2_ADGRL2	TENM2 - ADGRL2	ADGRL	Cell-Cell Contact	PMID: 25728924;PMID: 34022279;PMID: 27091502;PMID: 35907405
cluster_3	cluster_10	TENM2	ADGRL2	0.0627674	0	TENM2_ADGRL2	TENM2 - ADGRL2	ADGRL	Cell-Cell Contact	PMID: 25728924;PMID: 34022279;PMID: 27091502;PMID: 35907405
cluster_4	cluster_10	TENM2	ADGRL2	0.0853606	0	TENM2_ADGRL2	TENM2 - ADGRL2	ADGRL	Cell-Cell Contact	PMID: 25728924;PMID: 34022279;PMID: 27091502;PMID: 35907405
cluster_5	cluster_10	TENM2	ADGRL2	0.0799571	0	TENM2_ADGRL2	TENM2 - ADGRL2	ADGRL	Cell-Cell Contact	PMID: 25728924;PMID: 34022279;PMID: 27091502;PMID: 35907405
cluster_6	cluster_10	TENM2	ADGRL2	0.0579034	0	TENM2_ADGRL2	TENM2 - ADGRL2	ADGRL	Cell-Cell Contact	PMID: 25728924;PMID: 34022279;PMID: 27091502;PMID: 35907405
cluster_9	cluster_10	TENM2	ADGRL2	0.122365	0	TENM2_ADGRL2	TENM2 - ADGRL2	ADGRL	Cell-Cell Contact	PMID: 25728924;PMID: 34022279;PMID: 27091502;PMID: 35907405
cluster_1	cluster_12	TENM2	ADGRL2	0.0860504	0	TENM2_ADGRL2	TENM2 - ADGRL2	ADGRL	Cell-Cell Contact	PMID: 25728924;PMID: 34022279;PMID: 27091502;PMID: 35907405
cluster_10	cluster_12	TENM2	ADGRL2	0.0878503	0	TENM2_ADGRL2	TENM2 - ADGRL2	ADGRL	Cell-Cell Contact	PMID: 25728924;PMID: 34022279;PMID: 27091502;PMID: 35907405
cluster_11	cluster_12	TENM2	ADGRL2	0.106641	0	TENM2_ADGRL2	TENM2 - ADGRL2	ADGRL	Cell-Cell Contact	PMID: 25728924;PMID: 34022279;PMID: 27091502;PMID: 35907405
cluster_13	cluster_12	TENM2	ADGRL2	0.124684	0	TENM2_ADGRL2	TENM2 - ADGRL2	ADGRL	Cell-Cell Contact	PMID: 25728924;PMID: 34022279;PMID: 27091502;PMID: 35907405
cluster_2	cluster_12	TENM2	ADGRL2	0.0905727	0	TENM2_ADGRL2	TENM2 - ADGRL2	ADGRL	Cell-Cell Contact	PMID: 25728924;PMID: 34022279;PMID: 27091502;PMID: 35907405
cluster_3	cluster_12	TENM2	ADGRL2	0.0617977	0.01	TENM2_ADGRL2	TENM2 - ADGRL2	ADGRL	Cell-Cell Contact	PMID: 25728924;PMID: 34022279;PMID: 27091502;PMID: 35907405
cluster_4	cluster_12	TENM2	ADGRL2	0.0840732	0	TENM2_ADGRL2	TENM2 - ADGRL2	ADGRL	Cell-Cell Contact	PMID: 25728924;PMID: 34022279;PMID: 27091502;PMID: 35907405
cluster_5	cluster_12	TENM2	ADGRL2	0.0787442	0	TENM2_ADGRL2	TENM2 - ADGRL2	ADGRL	Cell-Cell Contact	PMID: 25728924;PMID: 34022279;PMID: 27091502;PMID: 35907405
cluster_6	cluster_12	TENM2	ADGRL2	0.0570043	0.02	TENM2_ADGRL2	TENM2 - ADGRL2	ADGRL	Cell-Cell Contact	PMID: 25728924;PMID: 34022279;PMID: 27091502;PMID: 35907405
cluster_9	cluster_12	TENM2	ADGRL2	0.120593	0	TENM2_ADGRL2	TENM2 - ADGRL2	ADGRL	Cell-Cell Contact	PMID: 25728924;PMID: 34022279;PMID: 27091502;PMID: 35907405
cluster_9	cluster_13	TENM2	ADGRL2	0.0738384	0.01	TENM2_ADGRL2	TENM2 - ADGRL2	ADGRL	Cell-Cell Contact	PMID: 25728924;PMID: 34022279;PMID: 27091502;PMID: 35907405
cluster_1	cluster_2	TENM2	ADGRL2	0.0663766	0	TENM2_ADGRL2	TENM2 - ADGRL2	ADGRL	Cell-Cell Contact	PMID: 25728924;PMID: 34022279;PMID: 27091502;PMID: 35907405
cluster_10	cluster_2	TENM2	ADGRL2	0.0677954	0	TENM2_ADGRL2	TENM2 - ADGRL2	ADGRL	Cell-Cell Contact	PMID: 25728924;PMID: 34022279;PMID: 27091502;PMID: 35907405
cluster_11	cluster_2	TENM2	ADGRL2	0.0826855	0	TENM2_ADGRL2	TENM2 - ADGRL2	ADGRL	Cell-Cell Contact	PMID: 25728924;PMID: 34022279;PMID: 27091502;PMID: 35907405
cluster_13	cluster_2	TENM2	ADGRL2	0.0971156	0	TENM2_ADGRL2	TENM2 - ADGRL2	ADGRL	Cell-Cell Contact	PMID: 25728924;PMID: 34022279;PMID: 27091502;PMID: 35907405
cluster_2	cluster_2	TENM2	ADGRL2	0.069944	0	TENM2_ADGRL2	TENM2 - ADGRL2	ADGRL	Cell-Cell Contact	PMID: 25728924;PMID: 34022279;PMID: 27091502;PMID: 35907405
cluster_4	cluster_2	TENM2	ADGRL2	0.0648193	0	TENM2_ADGRL2	TENM2 - ADGRL2	ADGRL	Cell-Cell Contact	PMID: 25728924;PMID: 34022279;PMID: 27091502;PMID: 35907405
cluster_5	cluster_2	TENM2	ADGRL2	0.06063	0.02	TENM2_ADGRL2	TENM2 - ADGRL2	ADGRL	Cell-Cell Contact	PMID: 25728924;PMID: 34022279;PMID: 27091502;PMID: 35907405
cluster_9	cluster_2	TENM2	ADGRL2	0.0938322	0	TENM2_ADGRL2	TENM2 - ADGRL2	ADGRL	Cell-Cell Contact	PMID: 25728924;PMID: 34022279;PMID: 27091502;PMID: 35907405
cluster_1	cluster_3	TENM2	ADGRL2	0.0760087	0	TENM2_ADGRL2	TENM2 - ADGRL2	ADGRL	Cell-Cell Contact	PMID: 25728924;PMID: 34022279;PMID: 27091502;PMID: 35907405
cluster_10	cluster_3	TENM2	ADGRL2	0.0776163	0	TENM2_ADGRL2	TENM2 - ADGRL2	ADGRL	Cell-Cell Contact	PMID: 25728924;PMID: 34022279;PMID: 27091502;PMID: 35907405
cluster_11	cluster_3	TENM2	ADGRL2	0.0944449	0	TENM2_ADGRL2	TENM2 - ADGRL2	ADGRL	Cell-Cell Contact	PMID: 25728924;PMID: 34022279;PMID: 27091502;PMID: 35907405
cluster_13	cluster_3	TENM2	ADGRL2	0.11068	0	TENM2_ADGRL2	TENM2 - ADGRL2	ADGRL	Cell-Cell Contact	PMID: 25728924;PMID: 34022279;PMID: 27091502;PMID: 35907405
cluster_2	cluster_3	TENM2	ADGRL2	0.0800495	0	TENM2_ADGRL2	TENM2 - ADGRL2	ADGRL	Cell-Cell Contact	PMID: 25728924;PMID: 34022279;PMID: 27091502;PMID: 35907405
cluster_3	cluster_3	TENM2	ADGRL2	0.0544177	0	TENM2_ADGRL2	TENM2 - ADGRL2	ADGRL	Cell-Cell Contact	PMID: 25728924;PMID: 34022279;PMID: 27091502;PMID: 35907405
cluster_4	cluster_3	TENM2	ADGRL2	0.0742435	0	TENM2_ADGRL2	TENM2 - ADGRL2	ADGRL	Cell-Cell Contact	PMID: 25728924;PMID: 34022279;PMID: 27091502;PMID: 35907405
cluster_5	cluster_3	TENM2	ADGRL2	0.0694903	0	TENM2_ADGRL2	TENM2 - ADGRL2	ADGRL	Cell-Cell Contact	PMID: 25728924;PMID: 34022279;PMID: 27091502;PMID: 35907405
cluster_9	cluster_3	TENM2	ADGRL2	0.106992	0	TENM2_ADGRL2	TENM2 - ADGRL2	ADGRL	Cell-Cell Contact	PMID: 25728924;PMID: 34022279;PMID: 27091502;PMID: 35907405
cluster_9	cluster_4	TENM2	ADGRL2	0.057166	0.02	TENM2_ADGRL2	TENM2 - ADGRL2	ADGRL	Cell-Cell Contact	PMID: 25728924;PMID: 34022279;PMID: 27091502;PMID: 35907405
cluster_13	cluster_5	TENM2	ADGRL2	0.0703243	0.02	TENM2_ADGRL2	TENM2 - ADGRL2	ADGRL	Cell-Cell Contact	PMID: 25728924;PMID: 34022279;PMID: 27091502;PMID: 35907405
cluster_9	cluster_5	TENM2	ADGRL2	0.0678786	0.02	TENM2_ADGRL2	TENM2 - ADGRL2	ADGRL	Cell-Cell Contact	PMID: 25728924;PMID: 34022279;PMID: 27091502;PMID: 35907405
cluster_1	cluster_6	TENM2	ADGRL2	0.0626244	0	TENM2_ADGRL2	TENM2 - ADGRL2	ADGRL	Cell-Cell Contact	PMID: 25728924;PMID: 34022279;PMID: 27091502;PMID: 35907405
cluster_10	cluster_6	TENM2	ADGRL2	0.0639686	0	TENM2_ADGRL2	TENM2 - ADGRL2	ADGRL	Cell-Cell Contact	PMID: 25728924;PMID: 34022279;PMID: 27091502;PMID: 35907405
cluster_11	cluster_6	TENM2	ADGRL2	0.0780885	0	TENM2_ADGRL2	TENM2 - ADGRL2	ADGRL	Cell-Cell Contact	PMID: 25728924;PMID: 34022279;PMID: 27091502;PMID: 35907405
cluster_13	cluster_6	TENM2	ADGRL2	0.0917967	0	TENM2_ADGRL2	TENM2 - ADGRL2	ADGRL	Cell-Cell Contact	PMID: 25728924;PMID: 34022279;PMID: 27091502;PMID: 35907405
cluster_2	cluster_6	TENM2	ADGRL2	0.0660045	0	TENM2_ADGRL2	TENM2 - ADGRL2	ADGRL	Cell-Cell Contact	PMID: 25728924;PMID: 34022279;PMID: 27091502;PMID: 35907405
cluster_4	cluster_6	TENM2	ADGRL2	0.0611495	0	TENM2_ADGRL2	TENM2 - ADGRL2	ADGRL	Cell-Cell Contact	PMID: 25728924;PMID: 34022279;PMID: 27091502;PMID: 35907405
cluster_9	cluster_6	TENM2	ADGRL2	0.0886755	0	TENM2_ADGRL2	TENM2 - ADGRL2	ADGRL	Cell-Cell Contact	PMID: 25728924;PMID: 34022279;PMID: 27091502;PMID: 35907405
cluster_1	cluster_7	TENM2	ADGRL2	0.092618	0	TENM2_ADGRL2	TENM2 - ADGRL2	ADGRL	Cell-Cell Contact	PMID: 25728924;PMID: 34022279;PMID: 27091502;PMID: 35907405
cluster_10	cluster_7	TENM2	ADGRL2	0.094541	0	TENM2_ADGRL2	TENM2 - ADGRL2	ADGRL	Cell-Cell Contact	PMID: 25728924;PMID: 34022279;PMID: 27091502;PMID: 35907405
cluster_11	cluster_7	TENM2	ADGRL2	0.114583	0	TENM2_ADGRL2	TENM2 - ADGRL2	ADGRL	Cell-Cell Contact	PMID: 25728924;PMID: 34022279;PMID: 27091502;PMID: 35907405
cluster_13	cluster_7	TENM2	ADGRL2	0.133768	0	TENM2_ADGRL2	TENM2 - ADGRL2	ADGRL	Cell-Cell Contact	PMID: 25728924;PMID: 34022279;PMID: 27091502;PMID: 35907405
cluster_2	cluster_7	TENM2	ADGRL2	0.0974487	0	TENM2_ADGRL2	TENM2 - ADGRL2	ADGRL	Cell-Cell Contact	PMID: 25728924;PMID: 34022279;PMID: 27091502;PMID: 35907405
cluster_3	cluster_7	TENM2	ADGRL2	0.0666493	0	TENM2_ADGRL2	TENM2 - ADGRL2	ADGRL	Cell-Cell Contact	PMID: 25728924;PMID: 34022279;PMID: 27091502;PMID: 35907405
cluster_4	cluster_7	TENM2	ADGRL2	0.0905048	0	TENM2_ADGRL2	TENM2 - ADGRL2	ADGRL	Cell-Cell Contact	PMID: 25728924;PMID: 34022279;PMID: 27091502;PMID: 35907405
cluster_5	cluster_7	TENM2	ADGRL2	0.0848059	0	TENM2_ADGRL2	TENM2 - ADGRL2	ADGRL	Cell-Cell Contact	PMID: 25728924;PMID: 34022279;PMID: 27091502;PMID: 35907405
cluster_6	cluster_7	TENM2	ADGRL2	0.0615042	0	TENM2_ADGRL2	TENM2 - ADGRL2	ADGRL	Cell-Cell Contact	PMID: 25728924;PMID: 34022279;PMID: 27091502;PMID: 35907405
cluster_9	cluster_7	TENM2	ADGRL2	0.129423	0	TENM2_ADGRL2	TENM2 - ADGRL2	ADGRL	Cell-Cell Contact	PMID: 25728924;PMID: 34022279;PMID: 27091502;PMID: 35907405
cluster_13	cluster_9	TENM2	ADGRL2	0.0684405	0.03	TENM2_ADGRL2	TENM2 - ADGRL2	ADGRL	Cell-Cell Contact	PMID: 25728924;PMID: 34022279;PMID: 27091502;PMID: 35907405
cluster_9	cluster_9	TENM2	ADGRL2	0.0660556	0	TENM2_ADGRL2	TENM2 - ADGRL2	ADGRL	Cell-Cell Contact	PMID: 25728924;PMID: 34022279;PMID: 27091502;PMID: 35907405
cluster_1	cluster_0	TENM3	ADGRL2	0.0439951	0	TENM3_ADGRL2	TENM3 - ADGRL2	ADGRL	Cell-Cell Contact	PMID: 25728924;PMID: 34022279;PMID: 27091502;PMID: 35907405
cluster_10	cluster_0	TENM3	ADGRL2	0.0494762	0	TENM3_ADGRL2	TENM3 - ADGRL2	ADGRL	Cell-Cell Contact	PMID: 25728924;PMID: 34022279;PMID: 27091502;PMID: 35907405
cluster_13	cluster_0	TENM3	ADGRL2	0.0536734	0.04	TENM3_ADGRL2	TENM3 - ADGRL2	ADGRL	Cell-Cell Contact	PMID: 25728924;PMID: 34022279;PMID: 27091502;PMID: 35907405
cluster_2	cluster_0	TENM3	ADGRL2	0.0475266	0	TENM3_ADGRL2	TENM3 - ADGRL2	ADGRL	Cell-Cell Contact	PMID: 25728924;PMID: 34022279;PMID: 27091502;PMID: 35907405
cluster_3	cluster_0	TENM3	ADGRL2	0.0581745	0	TENM3_ADGRL2	TENM3 - ADGRL2	ADGRL	Cell-Cell Contact	PMID: 25728924;PMID: 34022279;PMID: 27091502;PMID: 35907405
cluster_6	cluster_0	TENM3	ADGRL2	0.0533044	0	TENM3_ADGRL2	TENM3 - ADGRL2	ADGRL	Cell-Cell Contact	PMID: 25728924;PMID: 34022279;PMID: 27091502;PMID: 35907405
cluster_7	cluster_0	TENM3	ADGRL2	0.0623135	0	TENM3_ADGRL2	TENM3 - ADGRL2	ADGRL	Cell-Cell Contact	PMID: 25728924;PMID: 34022279;PMID: 27091502;PMID: 35907405
cluster_9	cluster_0	TENM3	ADGRL2	0.0493353	0	TENM3_ADGRL2	TENM3 - ADGRL2	ADGRL	Cell-Cell Contact	PMID: 25728924;PMID: 34022279;PMID: 27091502;PMID: 35907405
cluster_1	cluster_1	TENM3	ADGRL2	0.0452649	0	TENM3_ADGRL2	TENM3 - ADGRL2	ADGRL	Cell-Cell Contact	PMID: 25728924;PMID: 34022279;PMID: 27091502;PMID: 35907405
cluster_10	cluster_1	TENM3	ADGRL2	0.0508959	0	TENM3_ADGRL2	TENM3 - ADGRL2	ADGRL	Cell-Cell Contact	PMID: 25728924;PMID: 34022279;PMID: 27091502;PMID: 35907405
cluster_13	cluster_1	TENM3	ADGRL2	0.0552064	0.01	TENM3_ADGRL2	TENM3 - ADGRL2	ADGRL	Cell-Cell Contact	PMID: 25728924;PMID: 34022279;PMID: 27091502;PMID: 35907405
cluster_2	cluster_1	TENM3	ADGRL2	0.0488932	0	TENM3_ADGRL2	TENM3 - ADGRL2	ADGRL	Cell-Cell Contact	PMID: 25728924;PMID: 34022279;PMID: 27091502;PMID: 35907405
cluster_3	cluster_1	TENM3	ADGRL2	0.059828	0	TENM3_ADGRL2	TENM3 - ADGRL2	ADGRL	Cell-Cell Contact	PMID: 25728924;PMID: 34022279;PMID: 27091502;PMID: 35907405
cluster_6	cluster_1	TENM3	ADGRL2	0.0548276	0	TENM3_ADGRL2	TENM3 - ADGRL2	ADGRL	Cell-Cell Contact	PMID: 25728924;PMID: 34022279;PMID: 27091502;PMID: 35907405
cluster_7	cluster_1	TENM3	ADGRL2	0.0640767	0	TENM3_ADGRL2	TENM3 - ADGRL2	ADGRL	Cell-Cell Contact	PMID: 25728924;PMID: 34022279;PMID: 27091502;PMID: 35907405
cluster_9	cluster_1	TENM3	ADGRL2	0.0507511	0	TENM3_ADGRL2	TENM3 - ADGRL2	ADGRL	Cell-Cell Contact	PMID: 25728924;PMID: 34022279;PMID: 27091502;PMID: 35907405
cluster_0	cluster_10	TENM3	ADGRL2	0.0438932	0	TENM3_ADGRL2	TENM3 - ADGRL2	ADGRL	Cell-Cell Contact	PMID: 25728924;PMID: 34022279;PMID: 27091502;PMID: 35907405
cluster_1	cluster_10	TENM3	ADGRL2	0.0573135	0	TENM3_ADGRL2	TENM3 - ADGRL2	ADGRL	Cell-Cell Contact	PMID: 25728924;PMID: 34022279;PMID: 27091502;PMID: 35907405
cluster_10	cluster_10	TENM3	ADGRL2	0.0643422	0	TENM3_ADGRL2	TENM3 - ADGRL2	ADGRL	Cell-Cell Contact	PMID: 25728924;PMID: 34022279;PMID: 27091502;PMID: 35907405
cluster_13	cluster_10	TENM3	ADGRL2	0.069708	0	TENM3_ADGRL2	TENM3 - ADGRL2	ADGRL	Cell-Cell Contact	PMID: 25728924;PMID: 34022279;PMID: 27091502;PMID: 35907405
cluster_2	cluster_10	TENM3	ADGRL2	0.0618449	0	TENM3_ADGRL2	TENM3 - ADGRL2	ADGRL	Cell-Cell Contact	PMID: 25728924;PMID: 34022279;PMID: 27091502;PMID: 35907405
cluster_3	cluster_10	TENM3	ADGRL2	0.0754466	0	TENM3_ADGRL2	TENM3 - ADGRL2	ADGRL	Cell-Cell Contact	PMID: 25728924;PMID: 34022279;PMID: 27091502;PMID: 35907405
cluster_4	cluster_10	TENM3	ADGRL2	0.0469693	0.01	TENM3_ADGRL2	TENM3 - ADGRL2	ADGRL	Cell-Cell Contact	PMID: 25728924;PMID: 34022279;PMID: 27091502;PMID: 35907405
cluster_6	cluster_10	TENM3	ADGRL2	0.0692369	0	TENM3_ADGRL2	TENM3 - ADGRL2	ADGRL	Cell-Cell Contact	PMID: 25728924;PMID: 34022279;PMID: 27091502;PMID: 35907405
cluster_7	cluster_10	TENM3	ADGRL2	0.0807092	0	TENM3_ADGRL2	TENM3 - ADGRL2	ADGRL	Cell-Cell Contact	PMID: 25728924;PMID: 34022279;PMID: 27091502;PMID: 35907405
cluster_9	cluster_10	TENM3	ADGRL2	0.0641618	0	TENM3_ADGRL2	TENM3 - ADGRL2	ADGRL	Cell-Cell Contact	PMID: 25728924;PMID: 34022279;PMID: 27091502;PMID: 35907405
cluster_0	cluster_12	TENM3	ADGRL2	0.0432016	0.03	TENM3_ADGRL2	TENM3 - ADGRL2	ADGRL	Cell-Cell Contact	PMID: 25728924;PMID: 34022279;PMID: 27091502;PMID: 35907405
cluster_1	cluster_12	TENM3	ADGRL2	0.056423	0	TENM3_ADGRL2	TENM3 - ADGRL2	ADGRL	Cell-Cell Contact	PMID: 25728924;PMID: 34022279;PMID: 27091502;PMID: 35907405
cluster_10	cluster_12	TENM3	ADGRL2	0.0633499	0	TENM3_ADGRL2	TENM3 - ADGRL2	ADGRL	Cell-Cell Contact	PMID: 25728924;PMID: 34022279;PMID: 27091502;PMID: 35907405
cluster_13	cluster_12	TENM3	ADGRL2	0.0686389	0	TENM3_ADGRL2	TENM3 - ADGRL2	ADGRL	Cell-Cell Contact	PMID: 25728924;PMID: 34022279;PMID: 27091502;PMID: 35907405
cluster_2	cluster_12	TENM3	ADGRL2	0.0608885	0	TENM3_ADGRL2	TENM3 - ADGRL2	ADGRL	Cell-Cell Contact	PMID: 25728924;PMID: 34022279;PMID: 27091502;PMID: 35907405
cluster_3	cluster_12	TENM3	ADGRL2	0.0742966	0	TENM3_ADGRL2	TENM3 - ADGRL2	ADGRL	Cell-Cell Contact	PMID: 25728924;PMID: 34022279;PMID: 27091502;PMID: 35907405
cluster_4	cluster_12	TENM3	ADGRL2	0.0462317	0.04	TENM3_ADGRL2	TENM3 - ADGRL2	ADGRL	Cell-Cell Contact	PMID: 25728924;PMID: 34022279;PMID: 27091502;PMID: 35907405
cluster_6	cluster_12	TENM3	ADGRL2	0.0681746	0	TENM3_ADGRL2	TENM3 - ADGRL2	ADGRL	Cell-Cell Contact	PMID: 25728924;PMID: 34022279;PMID: 27091502;PMID: 35907405
cluster_7	cluster_12	TENM3	ADGRL2	0.0794858	0	TENM3_ADGRL2	TENM3 - ADGRL2	ADGRL	Cell-Cell Contact	PMID: 25728924;PMID: 34022279;PMID: 27091502;PMID: 35907405
cluster_9	cluster_12	TENM3	ADGRL2	0.063172	0	TENM3_ADGRL2	TENM3 - ADGRL2	ADGRL	Cell-Cell Contact	PMID: 25728924;PMID: 34022279;PMID: 27091502;PMID: 35907405
cluster_1	cluster_2	TENM3	ADGRL2	0.0432027	0	TENM3_ADGRL2	TENM3 - ADGRL2	ADGRL	Cell-Cell Contact	PMID: 25728924;PMID: 34022279;PMID: 27091502;PMID: 35907405
cluster_10	cluster_2	TENM3	ADGRL2	0.0485901	0	TENM3_ADGRL2	TENM3 - ADGRL2	ADGRL	Cell-Cell Contact	PMID: 25728924;PMID: 34022279;PMID: 27091502;PMID: 35907405
cluster_2	cluster_2	TENM3	ADGRL2	0.0466737	0	TENM3_ADGRL2	TENM3 - ADGRL2	ADGRL	Cell-Cell Contact	PMID: 25728924;PMID: 34022279;PMID: 27091502;PMID: 35907405
cluster_3	cluster_2	TENM3	ADGRL2	0.057142	0	TENM3_ADGRL2	TENM3 - ADGRL2	ADGRL	Cell-Cell Contact	PMID: 25728924;PMID: 34022279;PMID: 27091502;PMID: 35907405
cluster_6	cluster_2	TENM3	ADGRL2	0.0523536	0	TENM3_ADGRL2	TENM3 - ADGRL2	ADGRL	Cell-Cell Contact	PMID: 25728924;PMID: 34022279;PMID: 27091502;PMID: 35907405
cluster_7	cluster_2	TENM3	ADGRL2	0.0612123	0	TENM3_ADGRL2	TENM3 - ADGRL2	ADGRL	Cell-Cell Contact	PMID: 25728924;PMID: 34022279;PMID: 27091502;PMID: 35907405
cluster_9	cluster_2	TENM3	ADGRL2	0.0484516	0.01	TENM3_ADGRL2	TENM3 - ADGRL2	ADGRL	Cell-Cell Contact	PMID: 25728924;PMID: 34022279;PMID: 27091502;PMID: 35907405
cluster_1	cluster_3	TENM3	ADGRL2	0.0496508	0	TENM3_ADGRL2	TENM3 - ADGRL2	ADGRL	Cell-Cell Contact	PMID: 25728924;PMID: 34022279;PMID: 27091502;PMID: 35907405
cluster_10	cluster_3	TENM3	ADGRL2	0.0557955	0	TENM3_ADGRL2	TENM3 - ADGRL2	ADGRL	Cell-Cell Contact	PMID: 25728924;PMID: 34022279;PMID: 27091502;PMID: 35907405
cluster_13	cluster_3	TENM3	ADGRL2	0.0604946	0	TENM3_ADGRL2	TENM3 - ADGRL2	ADGRL	Cell-Cell Contact	PMID: 25728924;PMID: 34022279;PMID: 27091502;PMID: 35907405
cluster_2	cluster_3	TENM3	ADGRL2	0.0536109	0	TENM3_ADGRL2	TENM3 - ADGRL2	ADGRL	Cell-Cell Contact	PMID: 25728924;PMID: 34022279;PMID: 27091502;PMID: 35907405
cluster_3	cluster_3	TENM3	ADGRL2	0.0655282	0	TENM3_ADGRL2	TENM3 - ADGRL2	ADGRL	Cell-Cell Contact	PMID: 25728924;PMID: 34022279;PMID: 27091502;PMID: 35907405
cluster_6	cluster_3	TENM3	ADGRL2	0.0600817	0	TENM3_ADGRL2	TENM3 - ADGRL2	ADGRL	Cell-Cell Contact	PMID: 25728924;PMID: 34022279;PMID: 27091502;PMID: 35907405
cluster_7	cluster_3	TENM3	ADGRL2	0.0701514	0	TENM3_ADGRL2	TENM3 - ADGRL2	ADGRL	Cell-Cell Contact	PMID: 25728924;PMID: 34022279;PMID: 27091502;PMID: 35907405
cluster_9	cluster_3	TENM3	ADGRL2	0.0556376	0	TENM3_ADGRL2	TENM3 - ADGRL2	ADGRL	Cell-Cell Contact	PMID: 25728924;PMID: 34022279;PMID: 27091502;PMID: 35907405
cluster_10	cluster_6	TENM3	ADGRL2	0.0457941	0.02	TENM3_ADGRL2	TENM3 - ADGRL2	ADGRL	Cell-Cell Contact	PMID: 25728924;PMID: 34022279;PMID: 27091502;PMID: 35907405
cluster_2	cluster_6	TENM3	ADGRL2	0.0439829	0.01	TENM3_ADGRL2	TENM3 - ADGRL2	ADGRL	Cell-Cell Contact	PMID: 25728924;PMID: 34022279;PMID: 27091502;PMID: 35907405
cluster_3	cluster_6	TENM3	ADGRL2	0.0538818	0	TENM3_ADGRL2	TENM3 - ADGRL2	ADGRL	Cell-Cell Contact	PMID: 25728924;PMID: 34022279;PMID: 27091502;PMID: 35907405
cluster_6	cluster_6	TENM3	ADGRL2	0.0493522	0	TENM3_ADGRL2	TENM3 - ADGRL2	ADGRL	Cell-Cell Contact	PMID: 25728924;PMID: 34022279;PMID: 27091502;PMID: 35907405
cluster_7	cluster_6	TENM3	ADGRL2	0.0577341	0	TENM3_ADGRL2	TENM3 - ADGRL2	ADGRL	Cell-Cell Contact	PMID: 25728924;PMID: 34022279;PMID: 27091502;PMID: 35907405
cluster_0	cluster_7	TENM3	ADGRL2	0.0466659	0.01	TENM3_ADGRL2	TENM3 - ADGRL2	ADGRL	Cell-Cell Contact	PMID: 25728924;PMID: 34022279;PMID: 27091502;PMID: 35907405
cluster_1	cluster_7	TENM3	ADGRL2	0.0608799	0	TENM3_ADGRL2	TENM3 - ADGRL2	ADGRL	Cell-Cell Contact	PMID: 25728924;PMID: 34022279;PMID: 27091502;PMID: 35907405
cluster_10	cluster_7	TENM3	ADGRL2	0.0683144	0	TENM3_ADGRL2	TENM3 - ADGRL2	ADGRL	Cell-Cell Contact	PMID: 25728924;PMID: 34022279;PMID: 27091502;PMID: 35907405
cluster_11	cluster_7	TENM3	ADGRL2	0.0496722	0.03	TENM3_ADGRL2	TENM3 - ADGRL2	ADGRL	Cell-Cell Contact	PMID: 25728924;PMID: 34022279;PMID: 27091502;PMID: 35907405
cluster_13	cluster_7	TENM3	ADGRL2	0.0739852	0	TENM3_ADGRL2	TENM3 - ADGRL2	ADGRL	Cell-Cell Contact	PMID: 25728924;PMID: 34022279;PMID: 27091502;PMID: 35907405
cluster_2	cluster_7	TENM3	ADGRL2	0.0656737	0	TENM3_ADGRL2	TENM3 - ADGRL2	ADGRL	Cell-Cell Contact	PMID: 25728924;PMID: 34022279;PMID: 27091502;PMID: 35907405
cluster_3	cluster_7	TENM3	ADGRL2	0.0800457	0	TENM3_ADGRL2	TENM3 - ADGRL2	ADGRL	Cell-Cell Contact	PMID: 25728924;PMID: 34022279;PMID: 27091502;PMID: 35907405
cluster_4	cluster_7	TENM3	ADGRL2	0.0499262	0	TENM3_ADGRL2	TENM3 - ADGRL2	ADGRL	Cell-Cell Contact	PMID: 25728924;PMID: 34022279;PMID: 27091502;PMID: 35907405
cluster_5	cluster_7	TENM3	ADGRL2	0.0501032	0.01	TENM3_ADGRL2	TENM3 - ADGRL2	ADGRL	Cell-Cell Contact	PMID: 25728924;PMID: 34022279;PMID: 27091502;PMID: 35907405
cluster_6	cluster_7	TENM3	ADGRL2	0.0734875	0	TENM3_ADGRL2	TENM3 - ADGRL2	ADGRL	Cell-Cell Contact	PMID: 25728924;PMID: 34022279;PMID: 27091502;PMID: 35907405
cluster_7	cluster_7	TENM3	ADGRL2	0.0855994	0	TENM3_ADGRL2	TENM3 - ADGRL2	ADGRL	Cell-Cell Contact	PMID: 25728924;PMID: 34022279;PMID: 27091502;PMID: 35907405
cluster_9	cluster_7	TENM3	ADGRL2	0.0681236	0	TENM3_ADGRL2	TENM3 - ADGRL2	ADGRL	Cell-Cell Contact	PMID: 25728924;PMID: 34022279;PMID: 27091502;PMID: 35907405
cluster_1	cluster_0	TENM4	ADGRL2	0.0104599	0.02	TENM4_ADGRL2	TENM4 - ADGRL2	ADGRL	Cell-Cell Contact	PMID: 25728924;PMID: 34022279;PMID: 27091502;PMID: 35907405
cluster_10	cluster_0	TENM4	ADGRL2	0.0259977	0	TENM4_ADGRL2	TENM4 - ADGRL2	ADGRL	Cell-Cell Contact	PMID: 25728924;PMID: 34022279;PMID: 27091502;PMID: 35907405
cluster_11	cluster_0	TENM4	ADGRL2	0.0271336	0	TENM4_ADGRL2	TENM4 - ADGRL2	ADGRL	Cell-Cell Contact	PMID: 25728924;PMID: 34022279;PMID: 27091502;PMID: 35907405
cluster_2	cluster_0	TENM4	ADGRL2	0.0292735	0	TENM4_ADGRL2	TENM4 - ADGRL2	ADGRL	Cell-Cell Contact	PMID: 25728924;PMID: 34022279;PMID: 27091502;PMID: 35907405
cluster_4	cluster_0	TENM4	ADGRL2	0.0123853	0.01	TENM4_ADGRL2	TENM4 - ADGRL2	ADGRL	Cell-Cell Contact	PMID: 25728924;PMID: 34022279;PMID: 27091502;PMID: 35907405
cluster_6	cluster_0	TENM4	ADGRL2	0.0247362	0	TENM4_ADGRL2	TENM4 - ADGRL2	ADGRL	Cell-Cell Contact	PMID: 25728924;PMID: 34022279;PMID: 27091502;PMID: 35907405
cluster_7	cluster_0	TENM4	ADGRL2	0.0113234	0	TENM4_ADGRL2	TENM4 - ADGRL2	ADGRL	Cell-Cell Contact	PMID: 25728924;PMID: 34022279;PMID: 27091502;PMID: 35907405
cluster_9	cluster_0	TENM4	ADGRL2	0.0241534	0	TENM4_ADGRL2	TENM4 - ADGRL2	ADGRL	Cell-Cell Contact	PMID: 25728924;PMID: 34022279;PMID: 27091502;PMID: 35907405
cluster_1	cluster_1	TENM4	ADGRL2	0.0107727	0	TENM4_ADGRL2	TENM4 - ADGRL2	ADGRL	Cell-Cell Contact	PMID: 25728924;PMID: 34022279;PMID: 27091502;PMID: 35907405
cluster_10	cluster_1	TENM4	ADGRL2	0.0267627	0	TENM4_ADGRL2	TENM4 - ADGRL2	ADGRL	Cell-Cell Contact	PMID: 25728924;PMID: 34022279;PMID: 27091502;PMID: 35907405
cluster_11	cluster_1	TENM4	ADGRL2	0.027931	0	TENM4_ADGRL2	TENM4 - ADGRL2	ADGRL	Cell-Cell Contact	PMID: 25728924;PMID: 34022279;PMID: 27091502;PMID: 35907405
cluster_2	cluster_1	TENM4	ADGRL2	0.0301319	0	TENM4_ADGRL2	TENM4 - ADGRL2	ADGRL	Cell-Cell Contact	PMID: 25728924;PMID: 34022279;PMID: 27091502;PMID: 35907405
cluster_4	cluster_1	TENM4	ADGRL2	0.012755	0.01	TENM4_ADGRL2	TENM4 - ADGRL2	ADGRL	Cell-Cell Contact	PMID: 25728924;PMID: 34022279;PMID: 27091502;PMID: 35907405
cluster_6	cluster_1	TENM4	ADGRL2	0.025465	0	TENM4_ADGRL2	TENM4 - ADGRL2	ADGRL	Cell-Cell Contact	PMID: 25728924;PMID: 34022279;PMID: 27091502;PMID: 35907405
cluster_7	cluster_1	TENM4	ADGRL2	0.0116618	0	TENM4_ADGRL2	TENM4 - ADGRL2	ADGRL	Cell-Cell Contact	PMID: 25728924;PMID: 34022279;PMID: 27091502;PMID: 35907405
cluster_9	cluster_1	TENM4	ADGRL2	0.0248655	0	TENM4_ADGRL2	TENM4 - ADGRL2	ADGRL	Cell-Cell Contact	PMID: 25728924;PMID: 34022279;PMID: 27091502;PMID: 35907405
cluster_1	cluster_10	TENM4	ADGRL2	0.0137726	0	TENM4_ADGRL2	TENM4 - ADGRL2	ADGRL	Cell-Cell Contact	PMID: 25728924;PMID: 34022279;PMID: 27091502;PMID: 35907405
cluster_10	cluster_10	TENM4	ADGRL2	0.034062	0	TENM4_ADGRL2	TENM4 - ADGRL2	ADGRL	Cell-Cell Contact	PMID: 25728924;PMID: 34022279;PMID: 27091502;PMID: 35907405
cluster_11	cluster_10	TENM4	ADGRL2	0.0355374	0	TENM4_ADGRL2	TENM4 - ADGRL2	ADGRL	Cell-Cell Contact	PMID: 25728924;PMID: 34022279;PMID: 27091502;PMID: 35907405
cluster_13	cluster_10	TENM4	ADGRL2	0.0313455	0.01	TENM4_ADGRL2	TENM4 - ADGRL2	ADGRL	Cell-Cell Contact	PMID: 25728924;PMID: 34022279;PMID: 27091502;PMID: 35907405
cluster_2	cluster_10	TENM4	ADGRL2	0.0383139	0	TENM4_ADGRL2	TENM4 - ADGRL2	ADGRL	Cell-Cell Contact	PMID: 25728924;PMID: 34022279;PMID: 27091502;PMID: 35907405
cluster_4	cluster_10	TENM4	ADGRL2	0.0162978	0.01	TENM4_ADGRL2	TENM4 - ADGRL2	ADGRL	Cell-Cell Contact	PMID: 25728924;PMID: 34022279;PMID: 27091502;PMID: 35907405
cluster_6	cluster_10	TENM4	ADGRL2	0.0324222	0	TENM4_ADGRL2	TENM4 - ADGRL2	ADGRL	Cell-Cell Contact	PMID: 25728924;PMID: 34022279;PMID: 27091502;PMID: 35907405
cluster_7	cluster_10	TENM4	ADGRL2	0.0149055	0	TENM4_ADGRL2	TENM4 - ADGRL2	ADGRL	Cell-Cell Contact	PMID: 25728924;PMID: 34022279;PMID: 27091502;PMID: 35907405
cluster_9	cluster_10	TENM4	ADGRL2	0.0316642	0	TENM4_ADGRL2	TENM4 - ADGRL2	ADGRL	Cell-Cell Contact	PMID: 25728924;PMID: 34022279;PMID: 27091502;PMID: 35907405
cluster_10	cluster_11	TENM4	ADGRL2	0.015442	0	TENM4_ADGRL2	TENM4 - ADGRL2	ADGRL	Cell-Cell Contact	PMID: 25728924;PMID: 34022279;PMID: 27091502;PMID: 35907405
cluster_2	cluster_11	TENM4	ADGRL2	0.0174115	0	TENM4_ADGRL2	TENM4 - ADGRL2	ADGRL	Cell-Cell Contact	PMID: 25728924;PMID: 34022279;PMID: 27091502;PMID: 35907405
cluster_6	cluster_11	TENM4	ADGRL2	0.014685	0	TENM4_ADGRL2	TENM4 - ADGRL2	ADGRL	Cell-Cell Contact	PMID: 25728924;PMID: 34022279;PMID: 27091502;PMID: 35907405
cluster_9	cluster_11	TENM4	ADGRL2	0.0143355	0.03	TENM4_ADGRL2	TENM4 - ADGRL2	ADGRL	Cell-Cell Contact	PMID: 25728924;PMID: 34022279;PMID: 27091502;PMID: 35907405
cluster_1	cluster_12	TENM4	ADGRL2	0.0135489	0	TENM4_ADGRL2	TENM4 - ADGRL2	ADGRL	Cell-Cell Contact	PMID: 25728924;PMID: 34022279;PMID: 27091502;PMID: 35907405
cluster_10	cluster_12	TENM4	ADGRL2	0.0335199	0	TENM4_ADGRL2	TENM4 - ADGRL2	ADGRL	Cell-Cell Contact	PMID: 25728924;PMID: 34022279;PMID: 27091502;PMID: 35907405
cluster_11	cluster_12	TENM4	ADGRL2	0.0349727	0	TENM4_ADGRL2	TENM4 - ADGRL2	ADGRL	Cell-Cell Contact	PMID: 25728924;PMID: 34022279;PMID: 27091502;PMID: 35907405
cluster_13	cluster_12	TENM4	ADGRL2	0.0308453	0.02	TENM4_ADGRL2	TENM4 - ADGRL2	ADGRL	Cell-Cell Contact	PMID: 25728924;PMID: 34022279;PMID: 27091502;PMID: 35907405
cluster_2	cluster_12	TENM4	ADGRL2	0.0377068	0	TENM4_ADGRL2	TENM4 - ADGRL2	ADGRL	Cell-Cell Contact	PMID: 25728924;PMID: 34022279;PMID: 27091502;PMID: 35907405
cluster_4	cluster_12	TENM4	ADGRL2	0.0160337	0.01	TENM4_ADGRL2	TENM4 - ADGRL2	ADGRL	Cell-Cell Contact	PMID: 25728924;PMID: 34022279;PMID: 27091502;PMID: 35907405
cluster_6	cluster_12	TENM4	ADGRL2	0.0319054	0	TENM4_ADGRL2	TENM4 - ADGRL2	ADGRL	Cell-Cell Contact	PMID: 25728924;PMID: 34022279;PMID: 27091502;PMID: 35907405
cluster_7	cluster_12	TENM4	ADGRL2	0.0146637	0	TENM4_ADGRL2	TENM4 - ADGRL2	ADGRL	Cell-Cell Contact	PMID: 25728924;PMID: 34022279;PMID: 27091502;PMID: 35907405
cluster_9	cluster_12	TENM4	ADGRL2	0.031159	0	TENM4_ADGRL2	TENM4 - ADGRL2	ADGRL	Cell-Cell Contact	PMID: 25728924;PMID: 34022279;PMID: 27091502;PMID: 35907405
cluster_10	cluster_13	TENM4	ADGRL2	0.0197653	0	TENM4_ADGRL2	TENM4 - ADGRL2	ADGRL	Cell-Cell Contact	PMID: 25728924;PMID: 34022279;PMID: 27091502;PMID: 35907405
cluster_2	cluster_13	TENM4	ADGRL2	0.0222738	0	TENM4_ADGRL2	TENM4 - ADGRL2	ADGRL	Cell-Cell Contact	PMID: 25728924;PMID: 34022279;PMID: 27091502;PMID: 35907405
cluster_6	cluster_13	TENM4	ADGRL2	0.0188004	0	TENM4_ADGRL2	TENM4 - ADGRL2	ADGRL	Cell-Cell Contact	PMID: 25728924;PMID: 34022279;PMID: 27091502;PMID: 35907405
cluster_9	cluster_13	TENM4	ADGRL2	0.0183548	0.02	TENM4_ADGRL2	TENM4 - ADGRL2	ADGRL	Cell-Cell Contact	PMID: 25728924;PMID: 34022279;PMID: 27091502;PMID: 35907405
cluster_1	cluster_2	TENM4	ADGRL2	0.010265	0.01	TENM4_ADGRL2	TENM4 - ADGRL2	ADGRL	Cell-Cell Contact	PMID: 25728924;PMID: 34022279;PMID: 27091502;PMID: 35907405
cluster_10	cluster_2	TENM4	ADGRL2	0.0255209	0	TENM4_ADGRL2	TENM4 - ADGRL2	ADGRL	Cell-Cell Contact	PMID: 25728924;PMID: 34022279;PMID: 27091502;PMID: 35907405
cluster_11	cluster_2	TENM4	ADGRL2	0.0266365	0	TENM4_ADGRL2	TENM4 - ADGRL2	ADGRL	Cell-Cell Contact	PMID: 25728924;PMID: 34022279;PMID: 27091502;PMID: 35907405
cluster_2	cluster_2	TENM4	ADGRL2	0.0287383	0	TENM4_ADGRL2	TENM4 - ADGRL2	ADGRL	Cell-Cell Contact	PMID: 25728924;PMID: 34022279;PMID: 27091502;PMID: 35907405
cluster_4	cluster_2	TENM4	ADGRL2	0.012155	0.01	TENM4_ADGRL2	TENM4 - ADGRL2	ADGRL	Cell-Cell Contact	PMID: 25728924;PMID: 34022279;PMID: 27091502;PMID: 35907405
cluster_6	cluster_2	TENM4	ADGRL2	0.0242819	0	TENM4_ADGRL2	TENM4 - ADGRL2	ADGRL	Cell-Cell Contact	PMID: 25728924;PMID: 34022279;PMID: 27091502;PMID: 35907405
cluster_7	cluster_2	TENM4	ADGRL2	0.0111126	0.01	TENM4_ADGRL2	TENM4 - ADGRL2	ADGRL	Cell-Cell Contact	PMID: 25728924;PMID: 34022279;PMID: 27091502;PMID: 35907405
cluster_9	cluster_2	TENM4	ADGRL2	0.0237095	0	TENM4_ADGRL2	TENM4 - ADGRL2	ADGRL	Cell-Cell Contact	PMID: 25728924;PMID: 34022279;PMID: 27091502;PMID: 35907405
cluster_1	cluster_3	TENM4	ADGRL2	0.011858	0	TENM4_ADGRL2	TENM4 - ADGRL2	ADGRL	Cell-Cell Contact	PMID: 25728924;PMID: 34022279;PMID: 27091502;PMID: 35907405
cluster_10	cluster_3	TENM4	ADGRL2	0.029411	0	TENM4_ADGRL2	TENM4 - ADGRL2	ADGRL	Cell-Cell Contact	PMID: 25728924;PMID: 34022279;PMID: 27091502;PMID: 35907405
cluster_11	cluster_3	TENM4	ADGRL2	0.0306914	0	TENM4_ADGRL2	TENM4 - ADGRL2	ADGRL	Cell-Cell Contact	PMID: 25728924;PMID: 34022279;PMID: 27091502;PMID: 35907405
cluster_13	cluster_3	TENM4	ADGRL2	0.0270551	0.03	TENM4_ADGRL2	TENM4 - ADGRL2	ADGRL	Cell-Cell Contact	PMID: 25728924;PMID: 34022279;PMID: 27091502;PMID: 35907405
cluster_2	cluster_3	TENM4	ADGRL2	0.0331023	0	TENM4_ADGRL2	TENM4 - ADGRL2	ADGRL	Cell-Cell Contact	PMID: 25728924;PMID: 34022279;PMID: 27091502;PMID: 35907405
cluster_4	cluster_3	TENM4	ADGRL2	0.0140372	0.01	TENM4_ADGRL2	TENM4 - ADGRL2	ADGRL	Cell-Cell Contact	PMID: 25728924;PMID: 34022279;PMID: 27091502;PMID: 35907405
cluster_6	cluster_3	TENM4	ADGRL2	0.0279887	0	TENM4_ADGRL2	TENM4 - ADGRL2	ADGRL	Cell-Cell Contact	PMID: 25728924;PMID: 34022279;PMID: 27091502;PMID: 35907405
cluster_7	cluster_3	TENM4	ADGRL2	0.0128355	0	TENM4_ADGRL2	TENM4 - ADGRL2	ADGRL	Cell-Cell Contact	PMID: 25728924;PMID: 34022279;PMID: 27091502;PMID: 35907405
cluster_9	cluster_3	TENM4	ADGRL2	0.0273314	0	TENM4_ADGRL2	TENM4 - ADGRL2	ADGRL	Cell-Cell Contact	PMID: 25728924;PMID: 34022279;PMID: 27091502;PMID: 35907405
cluster_10	cluster_4	TENM4	ADGRL2	0.0151033	0	TENM4_ADGRL2	TENM4 - ADGRL2	ADGRL	Cell-Cell Contact	PMID: 25728924;PMID: 34022279;PMID: 27091502;PMID: 35907405
cluster_2	cluster_4	TENM4	ADGRL2	0.0170304	0	TENM4_ADGRL2	TENM4 - ADGRL2	ADGRL	Cell-Cell Contact	PMID: 25728924;PMID: 34022279;PMID: 27091502;PMID: 35907405
cluster_6	cluster_4	TENM4	ADGRL2	0.0143627	0	TENM4_ADGRL2	TENM4 - ADGRL2	ADGRL	Cell-Cell Contact	PMID: 25728924;PMID: 34022279;PMID: 27091502;PMID: 35907405
cluster_10	cluster_5	TENM4	ADGRL2	0.0180848	0	TENM4_ADGRL2	TENM4 - ADGRL2	ADGRL	Cell-Cell Contact	PMID: 25728924;PMID: 34022279;PMID: 27091502;PMID: 35907405
cluster_2	cluster_5	TENM4	ADGRL2	0.0203844	0	TENM4_ADGRL2	TENM4 - ADGRL2	ADGRL	Cell-Cell Contact	PMID: 25728924;PMID: 34022279;PMID: 27091502;PMID: 35907405
cluster_6	cluster_5	TENM4	ADGRL2	0.0172005	0	TENM4_ADGRL2	TENM4 - ADGRL2	ADGRL	Cell-Cell Contact	PMID: 25728924;PMID: 34022279;PMID: 27091502;PMID: 35907405
cluster_9	cluster_5	TENM4	ADGRL2	0.0167922	0.02	TENM4_ADGRL2	TENM4 - ADGRL2	ADGRL	Cell-Cell Contact	PMID: 25728924;PMID: 34022279;PMID: 27091502;PMID: 35907405
cluster_10	cluster_6	TENM4	ADGRL2	0.0240188	0	TENM4_ADGRL2	TENM4 - ADGRL2	ADGRL	Cell-Cell Contact	PMID: 25728924;PMID: 34022279;PMID: 27091502;PMID: 35907405
cluster_11	cluster_6	TENM4	ADGRL2	0.0250705	0	TENM4_ADGRL2	TENM4 - ADGRL2	ADGRL	Cell-Cell Contact	PMID: 25728924;PMID: 34022279;PMID: 27091502;PMID: 35907405
cluster_2	cluster_6	TENM4	ADGRL2	0.0270521	0	TENM4_ADGRL2	TENM4 - ADGRL2	ADGRL	Cell-Cell Contact	PMID: 25728924;PMID: 34022279;PMID: 27091502;PMID: 35907405
cluster_4	cluster_6	TENM4	ADGRL2	0.0114304	0.01	TENM4_ADGRL2	TENM4 - ADGRL2	ADGRL	Cell-Cell Contact	PMID: 25728924;PMID: 34022279;PMID: 27091502;PMID: 35907405
cluster_6	cluster_6	TENM4	ADGRL2	0.022851	0	TENM4_ADGRL2	TENM4 - ADGRL2	ADGRL	Cell-Cell Contact	PMID: 25728924;PMID: 34022279;PMID: 27091502;PMID: 35907405
cluster_7	cluster_6	TENM4	ADGRL2	0.0104495	0.03	TENM4_ADGRL2	TENM4 - ADGRL2	ADGRL	Cell-Cell Contact	PMID: 25728924;PMID: 34022279;PMID: 27091502;PMID: 35907405
cluster_9	cluster_6	TENM4	ADGRL2	0.0223116	0	TENM4_ADGRL2	TENM4 - ADGRL2	ADGRL	Cell-Cell Contact	PMID: 25728924;PMID: 34022279;PMID: 27091502;PMID: 35907405
cluster_1	cluster_7	TENM4	ADGRL2	0.0146718	0	TENM4_ADGRL2	TENM4 - ADGRL2	ADGRL	Cell-Cell Contact	PMID: 25728924;PMID: 34022279;PMID: 27091502;PMID: 35907405
cluster_10	cluster_7	TENM4	ADGRL2	0.0362372	0	TENM4_ADGRL2	TENM4 - ADGRL2	ADGRL	Cell-Cell Contact	PMID: 25728924;PMID: 34022279;PMID: 27091502;PMID: 35907405
cluster_11	cluster_7	TENM4	ADGRL2	0.0378032	0	TENM4_ADGRL2	TENM4 - ADGRL2	ADGRL	Cell-Cell Contact	PMID: 25728924;PMID: 34022279;PMID: 27091502;PMID: 35907405
cluster_13	cluster_7	TENM4	ADGRL2	0.0333532	0.01	TENM4_ADGRL2	TENM4 - ADGRL2	ADGRL	Cell-Cell Contact	PMID: 25728924;PMID: 34022279;PMID: 27091502;PMID: 35907405
cluster_2	cluster_7	TENM4	ADGRL2	0.0407492	0	TENM4_ADGRL2	TENM4 - ADGRL2	ADGRL	Cell-Cell Contact	PMID: 25728924;PMID: 34022279;PMID: 27091502;PMID: 35907405
cluster_3	cluster_7	TENM4	ADGRL2	0.01061	0.01	TENM4_ADGRL2	TENM4 - ADGRL2	ADGRL	Cell-Cell Contact	PMID: 25728924;PMID: 34022279;PMID: 27091502;PMID: 35907405
cluster_4	cluster_7	TENM4	ADGRL2	0.017359	0	TENM4_ADGRL2	TENM4 - ADGRL2	ADGRL	Cell-Cell Contact	PMID: 25728924;PMID: 34022279;PMID: 27091502;PMID: 35907405
cluster_6	cluster_7	TENM4	ADGRL2	0.0344965	0	TENM4_ADGRL2	TENM4 - ADGRL2	ADGRL	Cell-Cell Contact	PMID: 25728924;PMID: 34022279;PMID: 27091502;PMID: 35907405
cluster_7	cluster_7	TENM4	ADGRL2	0.0158775	0	TENM4_ADGRL2	TENM4 - ADGRL2	ADGRL	Cell-Cell Contact	PMID: 25728924;PMID: 34022279;PMID: 27091502;PMID: 35907405
cluster_9	cluster_7	TENM4	ADGRL2	0.0336916	0	TENM4_ADGRL2	TENM4 - ADGRL2	ADGRL	Cell-Cell Contact	PMID: 25728924;PMID: 34022279;PMID: 27091502;PMID: 35907405
cluster_10	cluster_9	TENM4	ADGRL2	0.0175739	0	TENM4_ADGRL2	TENM4 - ADGRL2	ADGRL	Cell-Cell Contact	PMID: 25728924;PMID: 34022279;PMID: 27091502;PMID: 35907405
cluster_2	cluster_9	TENM4	ADGRL2	0.0198098	0	TENM4_ADGRL2	TENM4 - ADGRL2	ADGRL	Cell-Cell Contact	PMID: 25728924;PMID: 34022279;PMID: 27091502;PMID: 35907405
cluster_6	cluster_9	TENM4	ADGRL2	0.0167141	0	TENM4_ADGRL2	TENM4 - ADGRL2	ADGRL	Cell-Cell Contact	PMID: 25728924;PMID: 34022279;PMID: 27091502;PMID: 35907405
cluster_9	cluster_9	TENM4	ADGRL2	0.0163172	0.03	TENM4_ADGRL2	TENM4 - ADGRL2	ADGRL	Cell-Cell Contact	PMID: 25728924;PMID: 34022279;PMID: 27091502;PMID: 35907405
cluster_10	cluster_1	FLRT1	ADGRL3	0.0153471	0	FLRT1_ADGRL3	FLRT1 - ADGRL3	ADGRL	Cell-Cell Contact	PMID: 25728924;PMID: 34022279;PMID: 27091502;PMID: 35907405
cluster_12	cluster_1	FLRT1	ADGRL3	0.0206709	0	FLRT1_ADGRL3	FLRT1 - ADGRL3	ADGRL	Cell-Cell Contact	PMID: 25728924;PMID: 34022279;PMID: 27091502;PMID: 35907405
cluster_2	cluster_1	FLRT1	ADGRL3	0.0141213	0	FLRT1_ADGRL3	FLRT1 - ADGRL3	ADGRL	Cell-Cell Contact	PMID: 25728924;PMID: 34022279;PMID: 27091502;PMID: 35907405
cluster_3	cluster_1	FLRT1	ADGRL3	0.0182917	0	FLRT1_ADGRL3	FLRT1 - ADGRL3	ADGRL	Cell-Cell Contact	PMID: 25728924;PMID: 34022279;PMID: 27091502;PMID: 35907405
cluster_6	cluster_1	FLRT1	ADGRL3	0.0176883	0	FLRT1_ADGRL3	FLRT1 - ADGRL3	ADGRL	Cell-Cell Contact	PMID: 25728924;PMID: 34022279;PMID: 27091502;PMID: 35907405
cluster_10	cluster_10	FLRT1	ADGRL3	0.0155815	0	FLRT1_ADGRL3	FLRT1 - ADGRL3	ADGRL	Cell-Cell Contact	PMID: 25728924;PMID: 34022279;PMID: 27091502;PMID: 35907405
cluster_12	cluster_10	FLRT1	ADGRL3	0.020985	0	FLRT1_ADGRL3	FLRT1 - ADGRL3	ADGRL	Cell-Cell Contact	PMID: 25728924;PMID: 34022279;PMID: 27091502;PMID: 35907405
cluster_2	cluster_10	FLRT1	ADGRL3	0.0143373	0	FLRT1_ADGRL3	FLRT1 - ADGRL3	ADGRL	Cell-Cell Contact	PMID: 25728924;PMID: 34022279;PMID: 27091502;PMID: 35907405
cluster_3	cluster_10	FLRT1	ADGRL3	0.0185703	0	FLRT1_ADGRL3	FLRT1 - ADGRL3	ADGRL	Cell-Cell Contact	PMID: 25728924;PMID: 34022279;PMID: 27091502;PMID: 35907405
cluster_6	cluster_10	FLRT1	ADGRL3	0.0179579	0	FLRT1_ADGRL3	FLRT1 - ADGRL3	ADGRL	Cell-Cell Contact	PMID: 25728924;PMID: 34022279;PMID: 27091502;PMID: 35907405
cluster_10	cluster_11	FLRT1	ADGRL3	0.018002	0	FLRT1_ADGRL3	FLRT1 - ADGRL3	ADGRL	Cell-Cell Contact	PMID: 25728924;PMID: 34022279;PMID: 27091502;PMID: 35907405
cluster_12	cluster_11	FLRT1	ADGRL3	0.0242241	0	FLRT1_ADGRL3	FLRT1 - ADGRL3	ADGRL	Cell-Cell Contact	PMID: 25728924;PMID: 34022279;PMID: 27091502;PMID: 35907405
cluster_2	cluster_11	FLRT1	ADGRL3	0.0165677	0	FLRT1_ADGRL3	FLRT1 - ADGRL3	ADGRL	Cell-Cell Contact	PMID: 25728924;PMID: 34022279;PMID: 27091502;PMID: 35907405
cluster_3	cluster_11	FLRT1	ADGRL3	0.0214449	0	FLRT1_ADGRL3	FLRT1 - ADGRL3	ADGRL	Cell-Cell Contact	PMID: 25728924;PMID: 34022279;PMID: 27091502;PMID: 35907405
cluster_6	cluster_11	FLRT1	ADGRL3	0.0207397	0	FLRT1_ADGRL3	FLRT1 - ADGRL3	ADGRL	Cell-Cell Contact	PMID: 25728924;PMID: 34022279;PMID: 27091502;PMID: 35907405
cluster_9	cluster_11	FLRT1	ADGRL3	0.015753	0	FLRT1_ADGRL3	FLRT1 - ADGRL3	ADGRL	Cell-Cell Contact	PMID: 25728924;PMID: 34022279;PMID: 27091502;PMID: 35907405
cluster_12	cluster_12	FLRT1	ADGRL3	0.0164446	0	FLRT1_ADGRL3	FLRT1 - ADGRL3	ADGRL	Cell-Cell Contact	PMID: 25728924;PMID: 34022279;PMID: 27091502;PMID: 35907405
cluster_3	cluster_12	FLRT1	ADGRL3	0.0145446	0	FLRT1_ADGRL3	FLRT1 - ADGRL3	ADGRL	Cell-Cell Contact	PMID: 25728924;PMID: 34022279;PMID: 27091502;PMID: 35907405
cluster_6	cluster_12	FLRT1	ADGRL3	0.0140631	0	FLRT1_ADGRL3	FLRT1 - ADGRL3	ADGRL	Cell-Cell Contact	PMID: 25728924;PMID: 34022279;PMID: 27091502;PMID: 35907405
cluster_10	cluster_13	FLRT1	ADGRL3	0.0159549	0	FLRT1_ADGRL3	FLRT1 - ADGRL3	ADGRL	Cell-Cell Contact	PMID: 25728924;PMID: 34022279;PMID: 27091502;PMID: 35907405
cluster_12	cluster_13	FLRT1	ADGRL3	0.021485	0	FLRT1_ADGRL3	FLRT1 - ADGRL3	ADGRL	Cell-Cell Contact	PMID: 25728924;PMID: 34022279;PMID: 27091502;PMID: 35907405
cluster_2	cluster_13	FLRT1	ADGRL3	0.0146812	0.01	FLRT1_ADGRL3	FLRT1 - ADGRL3	ADGRL	Cell-Cell Contact	PMID: 25728924;PMID: 34022279;PMID: 27091502;PMID: 35907405
cluster_3	cluster_13	FLRT1	ADGRL3	0.0190138	0	FLRT1_ADGRL3	FLRT1 - ADGRL3	ADGRL	Cell-Cell Contact	PMID: 25728924;PMID: 34022279;PMID: 27091502;PMID: 35907405
cluster_6	cluster_13	FLRT1	ADGRL3	0.0183871	0	FLRT1_ADGRL3	FLRT1 - ADGRL3	ADGRL	Cell-Cell Contact	PMID: 25728924;PMID: 34022279;PMID: 27091502;PMID: 35907405
cluster_9	cluster_13	FLRT1	ADGRL3	0.013958	0.04	FLRT1_ADGRL3	FLRT1 - ADGRL3	ADGRL	Cell-Cell Contact	PMID: 25728924;PMID: 34022279;PMID: 27091502;PMID: 35907405
cluster_10	cluster_2	FLRT1	ADGRL3	0.0160529	0	FLRT1_ADGRL3	FLRT1 - ADGRL3	ADGRL	Cell-Cell Contact	PMID: 25728924;PMID: 34022279;PMID: 27091502;PMID: 35907405
cluster_12	cluster_2	FLRT1	ADGRL3	0.0216162	0	FLRT1_ADGRL3	FLRT1 - ADGRL3	ADGRL	Cell-Cell Contact	PMID: 25728924;PMID: 34022279;PMID: 27091502;PMID: 35907405
cluster_2	cluster_2	FLRT1	ADGRL3	0.0147715	0	FLRT1_ADGRL3	FLRT1 - ADGRL3	ADGRL	Cell-Cell Contact	PMID: 25728924;PMID: 34022279;PMID: 27091502;PMID: 35907405
cluster_3	cluster_2	FLRT1	ADGRL3	0.0191303	0	FLRT1_ADGRL3	FLRT1 - ADGRL3	ADGRL	Cell-Cell Contact	PMID: 25728924;PMID: 34022279;PMID: 27091502;PMID: 35907405
cluster_6	cluster_2	FLRT1	ADGRL3	0.0184998	0	FLRT1_ADGRL3	FLRT1 - ADGRL3	ADGRL	Cell-Cell Contact	PMID: 25728924;PMID: 34022279;PMID: 27091502;PMID: 35907405
cluster_9	cluster_2	FLRT1	ADGRL3	0.0140439	0.02	FLRT1_ADGRL3	FLRT1 - ADGRL3	ADGRL	Cell-Cell Contact	PMID: 25728924;PMID: 34022279;PMID: 27091502;PMID: 35907405
cluster_10	cluster_3	FLRT1	ADGRL3	0.0133998	0.01	FLRT1_ADGRL3	FLRT1 - ADGRL3	ADGRL	Cell-Cell Contact	PMID: 25728924;PMID: 34022279;PMID: 27091502;PMID: 35907405
cluster_12	cluster_3	FLRT1	ADGRL3	0.0180606	0	FLRT1_ADGRL3	FLRT1 - ADGRL3	ADGRL	Cell-Cell Contact	PMID: 25728924;PMID: 34022279;PMID: 27091502;PMID: 35907405
cluster_3	cluster_3	FLRT1	ADGRL3	0.0159769	0	FLRT1_ADGRL3	FLRT1 - ADGRL3	ADGRL	Cell-Cell Contact	PMID: 25728924;PMID: 34022279;PMID: 27091502;PMID: 35907405
cluster_6	cluster_3	FLRT1	ADGRL3	0.0154487	0	FLRT1_ADGRL3	FLRT1 - ADGRL3	ADGRL	Cell-Cell Contact	PMID: 25728924;PMID: 34022279;PMID: 27091502;PMID: 35907405
cluster_10	cluster_4	FLRT1	ADGRL3	0.015202	0	FLRT1_ADGRL3	FLRT1 - ADGRL3	ADGRL	Cell-Cell Contact	PMID: 25728924;PMID: 34022279;PMID: 27091502;PMID: 35907405
cluster_12	cluster_4	FLRT1	ADGRL3	0.0204766	0	FLRT1_ADGRL3	FLRT1 - ADGRL3	ADGRL	Cell-Cell Contact	PMID: 25728924;PMID: 34022279;PMID: 27091502;PMID: 35907405
cluster_2	cluster_4	FLRT1	ADGRL3	0.0139876	0	FLRT1_ADGRL3	FLRT1 - ADGRL3	ADGRL	Cell-Cell Contact	PMID: 25728924;PMID: 34022279;PMID: 27091502;PMID: 35907405
cluster_3	cluster_4	FLRT1	ADGRL3	0.0181193	0	FLRT1_ADGRL3	FLRT1 - ADGRL3	ADGRL	Cell-Cell Contact	PMID: 25728924;PMID: 34022279;PMID: 27091502;PMID: 35907405
cluster_6	cluster_4	FLRT1	ADGRL3	0.0175216	0	FLRT1_ADGRL3	FLRT1 - ADGRL3	ADGRL	Cell-Cell Contact	PMID: 25728924;PMID: 34022279;PMID: 27091502;PMID: 35907405
cluster_10	cluster_5	FLRT1	ADGRL3	0.014823	0	FLRT1_ADGRL3	FLRT1 - ADGRL3	ADGRL	Cell-Cell Contact	PMID: 25728924;PMID: 34022279;PMID: 27091502;PMID: 35907405
cluster_12	cluster_5	FLRT1	ADGRL3	0.0199687	0	FLRT1_ADGRL3	FLRT1 - ADGRL3	ADGRL	Cell-Cell Contact	PMID: 25728924;PMID: 34022279;PMID: 27091502;PMID: 35907405
cluster_2	cluster_5	FLRT1	ADGRL3	0.0136385	0	FLRT1_ADGRL3	FLRT1 - ADGRL3	ADGRL	Cell-Cell Contact	PMID: 25728924;PMID: 34022279;PMID: 27091502;PMID: 35907405
cluster_3	cluster_5	FLRT1	ADGRL3	0.0176689	0	FLRT1_ADGRL3	FLRT1 - ADGRL3	ADGRL	Cell-Cell Contact	PMID: 25728924;PMID: 34022279;PMID: 27091502;PMID: 35907405
cluster_6	cluster_5	FLRT1	ADGRL3	0.0170857	0	FLRT1_ADGRL3	FLRT1 - ADGRL3	ADGRL	Cell-Cell Contact	PMID: 25728924;PMID: 34022279;PMID: 27091502;PMID: 35907405
cluster_10	cluster_6	FLRT1	ADGRL3	0.0140999	0	FLRT1_ADGRL3	FLRT1 - ADGRL3	ADGRL	Cell-Cell Contact	PMID: 25728924;PMID: 34022279;PMID: 27091502;PMID: 35907405
cluster_12	cluster_6	FLRT1	ADGRL3	0.0189994	0	FLRT1_ADGRL3	FLRT1 - ADGRL3	ADGRL	Cell-Cell Contact	PMID: 25728924;PMID: 34022279;PMID: 27091502;PMID: 35907405
cluster_2	cluster_6	FLRT1	ADGRL3	0.0129724	0	FLRT1_ADGRL3	FLRT1 - ADGRL3	ADGRL	Cell-Cell Contact	PMID: 25728924;PMID: 34022279;PMID: 27091502;PMID: 35907405
cluster_3	cluster_6	FLRT1	ADGRL3	0.0168093	0	FLRT1_ADGRL3	FLRT1 - ADGRL3	ADGRL	Cell-Cell Contact	PMID: 25728924;PMID: 34022279;PMID: 27091502;PMID: 35907405
cluster_6	cluster_6	FLRT1	ADGRL3	0.016254	0	FLRT1_ADGRL3	FLRT1 - ADGRL3	ADGRL	Cell-Cell Contact	PMID: 25728924;PMID: 34022279;PMID: 27091502;PMID: 35907405
cluster_10	cluster_9	FLRT1	ADGRL3	0.0168355	0	FLRT1_ADGRL3	FLRT1 - ADGRL3	ADGRL	Cell-Cell Contact	PMID: 25728924;PMID: 34022279;PMID: 27091502;PMID: 35907405
cluster_12	cluster_9	FLRT1	ADGRL3	0.0226638	0	FLRT1_ADGRL3	FLRT1 - ADGRL3	ADGRL	Cell-Cell Contact	PMID: 25728924;PMID: 34022279;PMID: 27091502;PMID: 35907405
cluster_2	cluster_9	FLRT1	ADGRL3	0.0154927	0	FLRT1_ADGRL3	FLRT1 - ADGRL3	ADGRL	Cell-Cell Contact	PMID: 25728924;PMID: 34022279;PMID: 27091502;PMID: 35907405
cluster_3	cluster_9	FLRT1	ADGRL3	0.0200599	0	FLRT1_ADGRL3	FLRT1 - ADGRL3	ADGRL	Cell-Cell Contact	PMID: 25728924;PMID: 34022279;PMID: 27091502;PMID: 35907405
cluster_6	cluster_9	FLRT1	ADGRL3	0.0193994	0	FLRT1_ADGRL3	FLRT1 - ADGRL3	ADGRL	Cell-Cell Contact	PMID: 25728924;PMID: 34022279;PMID: 27091502;PMID: 35907405
cluster_9	cluster_9	FLRT1	ADGRL3	0.01473	0.01	FLRT1_ADGRL3	FLRT1 - ADGRL3	ADGRL	Cell-Cell Contact	PMID: 25728924;PMID: 34022279;PMID: 27091502;PMID: 35907405
cluster_10	cluster_0	FLRT2	ADGRL3	0.0082773	0	FLRT2_ADGRL3	FLRT2 - ADGRL3	ADGRL	Cell-Cell Contact	PMID: 25728924;PMID: 34022279;PMID: 27091502;PMID: 35907405
cluster_11	cluster_0	FLRT2	ADGRL3	0.00594325	0.04	FLRT2_ADGRL3	FLRT2 - ADGRL3	ADGRL	Cell-Cell Contact	PMID: 25728924;PMID: 34022279;PMID: 27091502;PMID: 35907405
cluster_13	cluster_0	FLRT2	ADGRL3	0.0361393	0	FLRT2_ADGRL3	FLRT2 - ADGRL3	ADGRL	Cell-Cell Contact	PMID: 25728924;PMID: 34022279;PMID: 27091502;PMID: 35907405
cluster_2	cluster_0	FLRT2	ADGRL3	0.0114116	0	FLRT2_ADGRL3	FLRT2 - ADGRL3	ADGRL	Cell-Cell Contact	PMID: 25728924;PMID: 34022279;PMID: 27091502;PMID: 35907405
cluster_5	cluster_0	FLRT2	ADGRL3	0.0511323	0	FLRT2_ADGRL3	FLRT2 - ADGRL3	ADGRL	Cell-Cell Contact	PMID: 25728924;PMID: 34022279;PMID: 27091502;PMID: 35907405
cluster_9	cluster_0	FLRT2	ADGRL3	0.0371264	0	FLRT2_ADGRL3	FLRT2 - ADGRL3	ADGRL	Cell-Cell Contact	PMID: 25728924;PMID: 34022279;PMID: 27091502;PMID: 35907405
cluster_10	cluster_1	FLRT2	ADGRL3	0.0141181	0	FLRT2_ADGRL3	FLRT2 - ADGRL3	ADGRL	Cell-Cell Contact	PMID: 25728924;PMID: 34022279;PMID: 27091502;PMID: 35907405
cluster_11	cluster_1	FLRT2	ADGRL3	0.0101539	0.02	FLRT2_ADGRL3	FLRT2 - ADGRL3	ADGRL	Cell-Cell Contact	PMID: 25728924;PMID: 34022279;PMID: 27091502;PMID: 35907405
cluster_13	cluster_1	FLRT2	ADGRL3	0.0604425	0	FLRT2_ADGRL3	FLRT2 - ADGRL3	ADGRL	Cell-Cell Contact	PMID: 25728924;PMID: 34022279;PMID: 27091502;PMID: 35907405
cluster_2	cluster_1	FLRT2	ADGRL3	0.0194208	0	FLRT2_ADGRL3	FLRT2 - ADGRL3	ADGRL	Cell-Cell Contact	PMID: 25728924;PMID: 34022279;PMID: 27091502;PMID: 35907405
cluster_5	cluster_1	FLRT2	ADGRL3	0.0846329	0	FLRT2_ADGRL3	FLRT2 - ADGRL3	ADGRL	Cell-Cell Contact	PMID: 25728924;PMID: 34022279;PMID: 27091502;PMID: 35907405
cluster_9	cluster_1	FLRT2	ADGRL3	0.0620507	0	FLRT2_ADGRL3	FLRT2 - ADGRL3	ADGRL	Cell-Cell Contact	PMID: 25728924;PMID: 34022279;PMID: 27091502;PMID: 35907405
cluster_10	cluster_10	FLRT2	ADGRL3	0.0143341	0	FLRT2_ADGRL3	FLRT2 - ADGRL3	ADGRL	Cell-Cell Contact	PMID: 25728924;PMID: 34022279;PMID: 27091502;PMID: 35907405
cluster_11	cluster_10	FLRT2	ADGRL3	0.0103099	0.02	FLRT2_ADGRL3	FLRT2 - ADGRL3	ADGRL	Cell-Cell Contact	PMID: 25728924;PMID: 34022279;PMID: 27091502;PMID: 35907405
cluster_13	cluster_10	FLRT2	ADGRL3	0.061323	0	FLRT2_ADGRL3	FLRT2 - ADGRL3	ADGRL	Cell-Cell Contact	PMID: 25728924;PMID: 34022279;PMID: 27091502;PMID: 35907405
cluster_2	cluster_10	FLRT2	ADGRL3	0.0197162	0	FLRT2_ADGRL3	FLRT2 - ADGRL3	ADGRL	Cell-Cell Contact	PMID: 25728924;PMID: 34022279;PMID: 27091502;PMID: 35907405
cluster_5	cluster_10	FLRT2	ADGRL3	0.0858335	0	FLRT2_ADGRL3	FLRT2 - ADGRL3	ADGRL	Cell-Cell Contact	PMID: 25728924;PMID: 34022279;PMID: 27091502;PMID: 35907405
cluster_9	cluster_10	FLRT2	ADGRL3	0.062953	0	FLRT2_ADGRL3	FLRT2 - ADGRL3	ADGRL	Cell-Cell Contact	PMID: 25728924;PMID: 34022279;PMID: 27091502;PMID: 35907405
cluster_10	cluster_11	FLRT2	ADGRL3	0.016564	0	FLRT2_ADGRL3	FLRT2 - ADGRL3	ADGRL	Cell-Cell Contact	PMID: 25728924;PMID: 34022279;PMID: 27091502;PMID: 35907405
cluster_11	cluster_11	FLRT2	ADGRL3	0.0119213	0.01	FLRT2_ADGRL3	FLRT2 - ADGRL3	ADGRL	Cell-Cell Contact	PMID: 25728924;PMID: 34022279;PMID: 27091502;PMID: 35907405
cluster_13	cluster_11	FLRT2	ADGRL3	0.0703412	0	FLRT2_ADGRL3	FLRT2 - ADGRL3	ADGRL	Cell-Cell Contact	PMID: 25728924;PMID: 34022279;PMID: 27091502;PMID: 35907405
cluster_2	cluster_11	FLRT2	ADGRL3	0.0227641	0	FLRT2_ADGRL3	FLRT2 - ADGRL3	ADGRL	Cell-Cell Contact	PMID: 25728924;PMID: 34022279;PMID: 27091502;PMID: 35907405
cluster_5	cluster_11	FLRT2	ADGRL3	0.0980797	0	FLRT2_ADGRL3	FLRT2 - ADGRL3	ADGRL	Cell-Cell Contact	PMID: 25728924;PMID: 34022279;PMID: 27091502;PMID: 35907405
cluster_9	cluster_11	FLRT2	ADGRL3	0.0721926	0	FLRT2_ADGRL3	FLRT2 - ADGRL3	ADGRL	Cell-Cell Contact	PMID: 25728924;PMID: 34022279;PMID: 27091502;PMID: 35907405
cluster_10	cluster_12	FLRT2	ADGRL3	0.0112162	0	FLRT2_ADGRL3	FLRT2 - ADGRL3	ADGRL	Cell-Cell Contact	PMID: 25728924;PMID: 34022279;PMID: 27091502;PMID: 35907405
cluster_11	cluster_12	FLRT2	ADGRL3	0.00806019	0.03	FLRT2_ADGRL3	FLRT2 - ADGRL3	ADGRL	Cell-Cell Contact	PMID: 25728924;PMID: 34022279;PMID: 27091502;PMID: 35907405
cluster_13	cluster_12	FLRT2	ADGRL3	0.0484872	0	FLRT2_ADGRL3	FLRT2 - ADGRL3	ADGRL	Cell-Cell Contact	PMID: 25728924;PMID: 34022279;PMID: 27091502;PMID: 35907405
cluster_2	cluster_12	FLRT2	ADGRL3	0.015446	0	FLRT2_ADGRL3	FLRT2 - ADGRL3	ADGRL	Cell-Cell Contact	PMID: 25728924;PMID: 34022279;PMID: 27091502;PMID: 35907405
cluster_5	cluster_12	FLRT2	ADGRL3	0.0682403	0	FLRT2_ADGRL3	FLRT2 - ADGRL3	ADGRL	Cell-Cell Contact	PMID: 25728924;PMID: 34022279;PMID: 27091502;PMID: 35907405
cluster_9	cluster_12	FLRT2	ADGRL3	0.0497942	0	FLRT2_ADGRL3	FLRT2 - ADGRL3	ADGRL	Cell-Cell Contact	PMID: 25728924;PMID: 34022279;PMID: 27091502;PMID: 35907405
cluster_10	cluster_13	FLRT2	ADGRL3	0.014678	0	FLRT2_ADGRL3	FLRT2 - ADGRL3	ADGRL	Cell-Cell Contact	PMID: 25728924;PMID: 34022279;PMID: 27091502;PMID: 35907405
cluster_11	cluster_13	FLRT2	ADGRL3	0.0105583	0.01	FLRT2_ADGRL3	FLRT2 - ADGRL3	ADGRL	Cell-Cell Contact	PMID: 25728924;PMID: 34022279;PMID: 27091502;PMID: 35907405
cluster_13	cluster_13	FLRT2	ADGRL3	0.0627225	0	FLRT2_ADGRL3	FLRT2 - ADGRL3	ADGRL	Cell-Cell Contact	PMID: 25728924;PMID: 34022279;PMID: 27091502;PMID: 35907405
cluster_2	cluster_13	FLRT2	ADGRL3	0.0201866	0	FLRT2_ADGRL3	FLRT2 - ADGRL3	ADGRL	Cell-Cell Contact	PMID: 25728924;PMID: 34022279;PMID: 27091502;PMID: 35907405
cluster_5	cluster_13	FLRT2	ADGRL3	0.0877402	0	FLRT2_ADGRL3	FLRT2 - ADGRL3	ADGRL	Cell-Cell Contact	PMID: 25728924;PMID: 34022279;PMID: 27091502;PMID: 35907405
cluster_9	cluster_13	FLRT2	ADGRL3	0.0643873	0	FLRT2_ADGRL3	FLRT2 - ADGRL3	ADGRL	Cell-Cell Contact	PMID: 25728924;PMID: 34022279;PMID: 27091502;PMID: 35907405
cluster_10	cluster_2	FLRT2	ADGRL3	0.0147683	0	FLRT2_ADGRL3	FLRT2 - ADGRL3	ADGRL	Cell-Cell Contact	PMID: 25728924;PMID: 34022279;PMID: 27091502;PMID: 35907405
cluster_11	cluster_2	FLRT2	ADGRL3	0.0106235	0.02	FLRT2_ADGRL3	FLRT2 - ADGRL3	ADGRL	Cell-Cell Contact	PMID: 25728924;PMID: 34022279;PMID: 27091502;PMID: 35907405
cluster_13	cluster_2	FLRT2	ADGRL3	0.0630894	0	FLRT2_ADGRL3	FLRT2 - ADGRL3	ADGRL	Cell-Cell Contact	PMID: 25728924;PMID: 34022279;PMID: 27091502;PMID: 35907405
cluster_2	cluster_2	FLRT2	ADGRL3	0.0203101	0	FLRT2_ADGRL3	FLRT2 - ADGRL3	ADGRL	Cell-Cell Contact	PMID: 25728924;PMID: 34022279;PMID: 27091502;PMID: 35907405
cluster_5	cluster_2	FLRT2	ADGRL3	0.0882395	0	FLRT2_ADGRL3	FLRT2 - ADGRL3	ADGRL	Cell-Cell Contact	PMID: 25728924;PMID: 34022279;PMID: 27091502;PMID: 35907405
cluster_9	cluster_2	FLRT2	ADGRL3	0.0647631	0	FLRT2_ADGRL3	FLRT2 - ADGRL3	ADGRL	Cell-Cell Contact	PMID: 25728924;PMID: 34022279;PMID: 27091502;PMID: 35907405
cluster_10	cluster_3	FLRT2	ADGRL3	0.0123249	0	FLRT2_ADGRL3	FLRT2 - ADGRL3	ADGRL	Cell-Cell Contact	PMID: 25728924;PMID: 34022279;PMID: 27091502;PMID: 35907405
cluster_11	cluster_3	FLRT2	ADGRL3	0.00885969	0.03	FLRT2_ADGRL3	FLRT2 - ADGRL3	ADGRL	Cell-Cell Contact	PMID: 25728924;PMID: 34022279;PMID: 27091502;PMID: 35907405
cluster_13	cluster_3	FLRT2	ADGRL3	0.0530821	0	FLRT2_ADGRL3	FLRT2 - ADGRL3	ADGRL	Cell-Cell Contact	PMID: 25728924;PMID: 34022279;PMID: 27091502;PMID: 35907405
cluster_2	cluster_3	FLRT2	ADGRL3	0.0169656	0	FLRT2_ADGRL3	FLRT2 - ADGRL3	ADGRL	Cell-Cell Contact	PMID: 25728924;PMID: 34022279;PMID: 27091502;PMID: 35907405
cluster_5	cluster_3	FLRT2	ADGRL3	0.0745604	0	FLRT2_ADGRL3	FLRT2 - ADGRL3	ADGRL	Cell-Cell Contact	PMID: 25728924;PMID: 34022279;PMID: 27091502;PMID: 35907405
cluster_9	cluster_3	FLRT2	ADGRL3	0.0545058	0	FLRT2_ADGRL3	FLRT2 - ADGRL3	ADGRL	Cell-Cell Contact	PMID: 25728924;PMID: 34022279;PMID: 27091502;PMID: 35907405
cluster_10	cluster_4	FLRT2	ADGRL3	0.0139845	0	FLRT2_ADGRL3	FLRT2 - ADGRL3	ADGRL	Cell-Cell Contact	PMID: 25728924;PMID: 34022279;PMID: 27091502;PMID: 35907405
cluster_11	cluster_4	FLRT2	ADGRL3	0.0100575	0.02	FLRT2_ADGRL3	FLRT2 - ADGRL3	ADGRL	Cell-Cell Contact	PMID: 25728924;PMID: 34022279;PMID: 27091502;PMID: 35907405
cluster_13	cluster_4	FLRT2	ADGRL3	0.0598972	0	FLRT2_ADGRL3	FLRT2 - ADGRL3	ADGRL	Cell-Cell Contact	PMID: 25728924;PMID: 34022279;PMID: 27091502;PMID: 35907405
cluster_2	cluster_4	FLRT2	ADGRL3	0.019238	0	FLRT2_ADGRL3	FLRT2 - ADGRL3	ADGRL	Cell-Cell Contact	PMID: 25728924;PMID: 34022279;PMID: 27091502;PMID: 35907405
cluster_5	cluster_4	FLRT2	ADGRL3	0.0838888	0	FLRT2_ADGRL3	FLRT2 - ADGRL3	ADGRL	Cell-Cell Contact	PMID: 25728924;PMID: 34022279;PMID: 27091502;PMID: 35907405
cluster_9	cluster_4	FLRT2	ADGRL3	0.0614919	0	FLRT2_ADGRL3	FLRT2 - ADGRL3	ADGRL	Cell-Cell Contact	PMID: 25728924;PMID: 34022279;PMID: 27091502;PMID: 35907405
cluster_10	cluster_5	FLRT2	ADGRL3	0.0136354	0	FLRT2_ADGRL3	FLRT2 - ADGRL3	ADGRL	Cell-Cell Contact	PMID: 25728924;PMID: 34022279;PMID: 27091502;PMID: 35907405
cluster_11	cluster_5	FLRT2	ADGRL3	0.00980544	0.02	FLRT2_ADGRL3	FLRT2 - ADGRL3	ADGRL	Cell-Cell Contact	PMID: 25728924;PMID: 34022279;PMID: 27091502;PMID: 35907405
cluster_13	cluster_5	FLRT2	ADGRL3	0.05847	0	FLRT2_ADGRL3	FLRT2 - ADGRL3	ADGRL	Cell-Cell Contact	PMID: 25728924;PMID: 34022279;PMID: 27091502;PMID: 35907405
cluster_2	cluster_5	FLRT2	ADGRL3	0.0187603	0	FLRT2_ADGRL3	FLRT2 - ADGRL3	ADGRL	Cell-Cell Contact	PMID: 25728924;PMID: 34022279;PMID: 27091502;PMID: 35907405
cluster_5	cluster_5	FLRT2	ADGRL3	0.0819397	0	FLRT2_ADGRL3	FLRT2 - ADGRL3	ADGRL	Cell-Cell Contact	PMID: 25728924;PMID: 34022279;PMID: 27091502;PMID: 35907405
cluster_9	cluster_5	FLRT2	ADGRL3	0.0600291	0	FLRT2_ADGRL3	FLRT2 - ADGRL3	ADGRL	Cell-Cell Contact	PMID: 25728924;PMID: 34022279;PMID: 27091502;PMID: 35907405
cluster_10	cluster_6	FLRT2	ADGRL3	0.0129695	0	FLRT2_ADGRL3	FLRT2 - ADGRL3	ADGRL	Cell-Cell Contact	PMID: 25728924;PMID: 34022279;PMID: 27091502;PMID: 35907405
cluster_11	cluster_6	FLRT2	ADGRL3	0.00932478	0.03	FLRT2_ADGRL3	FLRT2 - ADGRL3	ADGRL	Cell-Cell Contact	PMID: 25728924;PMID: 34022279;PMID: 27091502;PMID: 35907405
cluster_13	cluster_6	FLRT2	ADGRL3	0.0557381	0	FLRT2_ADGRL3	FLRT2 - ADGRL3	ADGRL	Cell-Cell Contact	PMID: 25728924;PMID: 34022279;PMID: 27091502;PMID: 35907405
cluster_2	cluster_6	FLRT2	ADGRL3	0.0178486	0	FLRT2_ADGRL3	FLRT2 - ADGRL3	ADGRL	Cell-Cell Contact	PMID: 25728924;PMID: 34022279;PMID: 27091502;PMID: 35907405
cluster_5	cluster_6	FLRT2	ADGRL3	0.0782024	0	FLRT2_ADGRL3	FLRT2 - ADGRL3	ADGRL	Cell-Cell Contact	PMID: 25728924;PMID: 34022279;PMID: 27091502;PMID: 35907405
cluster_9	cluster_6	FLRT2	ADGRL3	0.0572288	0	FLRT2_ADGRL3	FLRT2 - ADGRL3	ADGRL	Cell-Cell Contact	PMID: 25728924;PMID: 34022279;PMID: 27091502;PMID: 35907405
cluster_10	cluster_7	FLRT2	ADGRL3	0.00552777	0	FLRT2_ADGRL3	FLRT2 - ADGRL3	ADGRL	Cell-Cell Contact	PMID: 25728924;PMID: 34022279;PMID: 27091502;PMID: 35907405
cluster_11	cluster_7	FLRT2	ADGRL3	0.00396594	0.04	FLRT2_ADGRL3	FLRT2 - ADGRL3	ADGRL	Cell-Cell Contact	PMID: 25728924;PMID: 34022279;PMID: 27091502;PMID: 35907405
cluster_13	cluster_7	FLRT2	ADGRL3	0.024362	0	FLRT2_ADGRL3	FLRT2 - ADGRL3	ADGRL	Cell-Cell Contact	PMID: 25728924;PMID: 34022279;PMID: 27091502;PMID: 35907405
cluster_2	cluster_7	FLRT2	ADGRL3	0.00762893	0	FLRT2_ADGRL3	FLRT2 - ADGRL3	ADGRL	Cell-Cell Contact	PMID: 25728924;PMID: 34022279;PMID: 27091502;PMID: 35907405
cluster_5	cluster_7	FLRT2	ADGRL3	0.0346447	0	FLRT2_ADGRL3	FLRT2 - ADGRL3	ADGRL	Cell-Cell Contact	PMID: 25728924;PMID: 34022279;PMID: 27091502;PMID: 35907405
cluster_9	cluster_7	FLRT2	ADGRL3	0.0250358	0	FLRT2_ADGRL3	FLRT2 - ADGRL3	ADGRL	Cell-Cell Contact	PMID: 25728924;PMID: 34022279;PMID: 27091502;PMID: 35907405
cluster_10	cluster_8	FLRT2	ADGRL3	0.00633235	0	FLRT2_ADGRL3	FLRT2 - ADGRL3	ADGRL	Cell-Cell Contact	PMID: 25728924;PMID: 34022279;PMID: 27091502;PMID: 35907405
cluster_11	cluster_8	FLRT2	ADGRL3	0.00454423	0.04	FLRT2_ADGRL3	FLRT2 - ADGRL3	ADGRL	Cell-Cell Contact	PMID: 25728924;PMID: 34022279;PMID: 27091502;PMID: 35907405
cluster_13	cluster_8	FLRT2	ADGRL3	0.0278312	0	FLRT2_ADGRL3	FLRT2 - ADGRL3	ADGRL	Cell-Cell Contact	PMID: 25728924;PMID: 34022279;PMID: 27091502;PMID: 35907405
cluster_2	cluster_8	FLRT2	ADGRL3	0.00873665	0	FLRT2_ADGRL3	FLRT2 - ADGRL3	ADGRL	Cell-Cell Contact	PMID: 25728924;PMID: 34022279;PMID: 27091502;PMID: 35907405
cluster_5	cluster_8	FLRT2	ADGRL3	0.0395188	0	FLRT2_ADGRL3	FLRT2 - ADGRL3	ADGRL	Cell-Cell Contact	PMID: 25728924;PMID: 34022279;PMID: 27091502;PMID: 35907405
cluster_9	cluster_8	FLRT2	ADGRL3	0.0285982	0	FLRT2_ADGRL3	FLRT2 - ADGRL3	ADGRL	Cell-Cell Contact	PMID: 25728924;PMID: 34022279;PMID: 27091502;PMID: 35907405
cluster_10	cluster_9	FLRT2	ADGRL3	0.0154892	0	FLRT2_ADGRL3	FLRT2 - ADGRL3	ADGRL	Cell-Cell Contact	PMID: 25728924;PMID: 34022279;PMID: 27091502;PMID: 35907405
cluster_11	cluster_9	FLRT2	ADGRL3	0.0111444	0.01	FLRT2_ADGRL3	FLRT2 - ADGRL3	ADGRL	Cell-Cell Contact	PMID: 25728924;PMID: 34022279;PMID: 27091502;PMID: 35907405
cluster_13	cluster_9	FLRT2	ADGRL3	0.0660114	0	FLRT2_ADGRL3	FLRT2 - ADGRL3	ADGRL	Cell-Cell Contact	PMID: 25728924;PMID: 34022279;PMID: 27091502;PMID: 35907405
cluster_2	cluster_9	FLRT2	ADGRL3	0.0212958	0	FLRT2_ADGRL3	FLRT2 - ADGRL3	ADGRL	Cell-Cell Contact	PMID: 25728924;PMID: 34022279;PMID: 27091502;PMID: 35907405
cluster_5	cluster_9	FLRT2	ADGRL3	0.0922117	0	FLRT2_ADGRL3	FLRT2 - ADGRL3	ADGRL	Cell-Cell Contact	PMID: 25728924;PMID: 34022279;PMID: 27091502;PMID: 35907405
cluster_9	cluster_9	FLRT2	ADGRL3	0.067757	0	FLRT2_ADGRL3	FLRT2 - ADGRL3	ADGRL	Cell-Cell Contact	PMID: 25728924;PMID: 34022279;PMID: 27091502;PMID: 35907405
cluster_10	cluster_0	TENM1	ADGRL3	0.0119611	0.02	TENM1_ADGRL3	TENM1 - ADGRL3	ADGRL	Cell-Cell Contact	PMID: 25728924;PMID: 34022279;PMID: 27091502;PMID: 35907405
cluster_11	cluster_0	TENM1	ADGRL3	0.0272725	0	TENM1_ADGRL3	TENM1 - ADGRL3	ADGRL	Cell-Cell Contact	PMID: 25728924;PMID: 34022279;PMID: 27091502;PMID: 35907405
cluster_13	cluster_0	TENM1	ADGRL3	0.0287678	0	TENM1_ADGRL3	TENM1 - ADGRL3	ADGRL	Cell-Cell Contact	PMID: 25728924;PMID: 34022279;PMID: 27091502;PMID: 35907405
cluster_2	cluster_0	TENM1	ADGRL3	0.0117005	0.01	TENM1_ADGRL3	TENM1 - ADGRL3	ADGRL	Cell-Cell Contact	PMID: 25728924;PMID: 34022279;PMID: 27091502;PMID: 35907405
cluster_10	cluster_1	TENM1	ADGRL3	0.020348	0	TENM1_ADGRL3	TENM1 - ADGRL3	ADGRL	Cell-Cell Contact	PMID: 25728924;PMID: 34022279;PMID: 27091502;PMID: 35907405
cluster_11	cluster_1	TENM1	ADGRL3	0.0458968	0	TENM1_ADGRL3	TENM1 - ADGRL3	ADGRL	Cell-Cell Contact	PMID: 25728924;PMID: 34022279;PMID: 27091502;PMID: 35907405
cluster_13	cluster_1	TENM1	ADGRL3	0.0483625	0	TENM1_ADGRL3	TENM1 - ADGRL3	ADGRL	Cell-Cell Contact	PMID: 25728924;PMID: 34022279;PMID: 27091502;PMID: 35907405
cluster_2	cluster_1	TENM1	ADGRL3	0.0199084	0	TENM1_ADGRL3	TENM1 - ADGRL3	ADGRL	Cell-Cell Contact	PMID: 25728924;PMID: 34022279;PMID: 27091502;PMID: 35907405
cluster_3	cluster_1	TENM1	ADGRL3	0.0181513	0	TENM1_ADGRL3	TENM1 - ADGRL3	ADGRL	Cell-Cell Contact	PMID: 25728924;PMID: 34022279;PMID: 27091502;PMID: 35907405
cluster_6	cluster_1	TENM1	ADGRL3	0.0200653	0	TENM1_ADGRL3	TENM1 - ADGRL3	ADGRL	Cell-Cell Contact	PMID: 25728924;PMID: 34022279;PMID: 27091502;PMID: 35907405
cluster_9	cluster_1	TENM1	ADGRL3	0.018278	0	TENM1_ADGRL3	TENM1 - ADGRL3	ADGRL	Cell-Cell Contact	PMID: 25728924;PMID: 34022279;PMID: 27091502;PMID: 35907405
cluster_10	cluster_10	TENM1	ADGRL3	0.0206572	0	TENM1_ADGRL3	TENM1 - ADGRL3	ADGRL	Cell-Cell Contact	PMID: 25728924;PMID: 34022279;PMID: 27091502;PMID: 35907405
cluster_11	cluster_10	TENM1	ADGRL3	0.0465759	0	TENM1_ADGRL3	TENM1 - ADGRL3	ADGRL	Cell-Cell Contact	PMID: 25728924;PMID: 34022279;PMID: 27091502;PMID: 35907405
cluster_13	cluster_10	TENM1	ADGRL3	0.0490762	0	TENM1_ADGRL3	TENM1 - ADGRL3	ADGRL	Cell-Cell Contact	PMID: 25728924;PMID: 34022279;PMID: 27091502;PMID: 35907405
cluster_2	cluster_10	TENM1	ADGRL3	0.0202111	0	TENM1_ADGRL3	TENM1 - ADGRL3	ADGRL	Cell-Cell Contact	PMID: 25728924;PMID: 34022279;PMID: 27091502;PMID: 35907405
cluster_3	cluster_10	TENM1	ADGRL3	0.0184278	0	TENM1_ADGRL3	TENM1 - ADGRL3	ADGRL	Cell-Cell Contact	PMID: 25728924;PMID: 34022279;PMID: 27091502;PMID: 35907405
cluster_6	cluster_10	TENM1	ADGRL3	0.0203703	0	TENM1_ADGRL3	TENM1 - ADGRL3	ADGRL	Cell-Cell Contact	PMID: 25728924;PMID: 34022279;PMID: 27091502;PMID: 35907405
cluster_9	cluster_10	TENM1	ADGRL3	0.0185564	0	TENM1_ADGRL3	TENM1 - ADGRL3	ADGRL	Cell-Cell Contact	PMID: 25728924;PMID: 34022279;PMID: 27091502;PMID: 35907405
cluster_10	cluster_11	TENM1	ADGRL3	0.023847	0	TENM1_ADGRL3	TENM1 - ADGRL3	ADGRL	Cell-Cell Contact	PMID: 25728924;PMID: 34022279;PMID: 27091502;PMID: 35907405
cluster_11	cluster_11	TENM1	ADGRL3	0.0535491	0	TENM1_ADGRL3	TENM1 - ADGRL3	ADGRL	Cell-Cell Contact	PMID: 25728924;PMID: 34022279;PMID: 27091502;PMID: 35907405
cluster_13	cluster_11	TENM1	ADGRL3	0.0564016	0	TENM1_ADGRL3	TENM1 - ADGRL3	ADGRL	Cell-Cell Contact	PMID: 25728924;PMID: 34022279;PMID: 27091502;PMID: 35907405
cluster_2	cluster_11	TENM1	ADGRL3	0.0233337	0	TENM1_ADGRL3	TENM1 - ADGRL3	ADGRL	Cell-Cell Contact	PMID: 25728924;PMID: 34022279;PMID: 27091502;PMID: 35907405
cluster_3	cluster_11	TENM1	ADGRL3	0.0212808	0	TENM1_ADGRL3	TENM1 - ADGRL3	ADGRL	Cell-Cell Contact	PMID: 25728924;PMID: 34022279;PMID: 27091502;PMID: 35907405
cluster_6	cluster_11	TENM1	ADGRL3	0.0235169	0	TENM1_ADGRL3	TENM1 - ADGRL3	ADGRL	Cell-Cell Contact	PMID: 25728924;PMID: 34022279;PMID: 27091502;PMID: 35907405
cluster_9	cluster_11	TENM1	ADGRL3	0.0214289	0	TENM1_ADGRL3	TENM1 - ADGRL3	ADGRL	Cell-Cell Contact	PMID: 25728924;PMID: 34022279;PMID: 27091502;PMID: 35907405
cluster_10	cluster_12	TENM1	ADGRL3	0.0161866	0	TENM1_ADGRL3	TENM1 - ADGRL3	ADGRL	Cell-Cell Contact	PMID: 25728924;PMID: 34022279;PMID: 27091502;PMID: 35907405
cluster_11	cluster_12	TENM1	ADGRL3	0.0367062	0	TENM1_ADGRL3	TENM1 - ADGRL3	ADGRL	Cell-Cell Contact	PMID: 25728924;PMID: 34022279;PMID: 27091502;PMID: 35907405
cluster_13	cluster_12	TENM1	ADGRL3	0.0386982	0	TENM1_ADGRL3	TENM1 - ADGRL3	ADGRL	Cell-Cell Contact	PMID: 25728924;PMID: 34022279;PMID: 27091502;PMID: 35907405
cluster_2	cluster_12	TENM1	ADGRL3	0.0158355	0	TENM1_ADGRL3	TENM1 - ADGRL3	ADGRL	Cell-Cell Contact	PMID: 25728924;PMID: 34022279;PMID: 27091502;PMID: 35907405
cluster_3	cluster_12	TENM1	ADGRL3	0.0144325	0	TENM1_ADGRL3	TENM1 - ADGRL3	ADGRL	Cell-Cell Contact	PMID: 25728924;PMID: 34022279;PMID: 27091502;PMID: 35907405
cluster_6	cluster_12	TENM1	ADGRL3	0.0159608	0	TENM1_ADGRL3	TENM1 - ADGRL3	ADGRL	Cell-Cell Contact	PMID: 25728924;PMID: 34022279;PMID: 27091502;PMID: 35907405
cluster_9	cluster_12	TENM1	ADGRL3	0.0145337	0.01	TENM1_ADGRL3	TENM1 - ADGRL3	ADGRL	Cell-Cell Contact	PMID: 25728924;PMID: 34022279;PMID: 27091502;PMID: 35907405
cluster_10	cluster_13	TENM1	ADGRL3	0.0211496	0	TENM1_ADGRL3	TENM1 - ADGRL3	ADGRL	Cell-Cell Contact	PMID: 25728924;PMID: 34022279;PMID: 27091502;PMID: 35907405
cluster_11	cluster_13	TENM1	ADGRL3	0.0476559	0	TENM1_ADGRL3	TENM1 - ADGRL3	ADGRL	Cell-Cell Contact	PMID: 25728924;PMID: 34022279;PMID: 27091502;PMID: 35907405
cluster_13	cluster_13	TENM1	ADGRL3	0.0502112	0	TENM1_ADGRL3	TENM1 - ADGRL3	ADGRL	Cell-Cell Contact	PMID: 25728924;PMID: 34022279;PMID: 27091502;PMID: 35907405
cluster_2	cluster_13	TENM1	ADGRL3	0.0206931	0	TENM1_ADGRL3	TENM1 - ADGRL3	ADGRL	Cell-Cell Contact	PMID: 25728924;PMID: 34022279;PMID: 27091502;PMID: 35907405
cluster_3	cluster_13	TENM1	ADGRL3	0.018868	0	TENM1_ADGRL3	TENM1 - ADGRL3	ADGRL	Cell-Cell Contact	PMID: 25728924;PMID: 34022279;PMID: 27091502;PMID: 35907405
cluster_6	cluster_13	TENM1	ADGRL3	0.020856	0	TENM1_ADGRL3	TENM1 - ADGRL3	ADGRL	Cell-Cell Contact	PMID: 25728924;PMID: 34022279;PMID: 27091502;PMID: 35907405
cluster_9	cluster_13	TENM1	ADGRL3	0.0189996	0	TENM1_ADGRL3	TENM1 - ADGRL3	ADGRL	Cell-Cell Contact	PMID: 25728924;PMID: 34022279;PMID: 27091502;PMID: 35907405
cluster_10	cluster_2	TENM1	ADGRL3	0.0212788	0	TENM1_ADGRL3	TENM1 - ADGRL3	ADGRL	Cell-Cell Contact	PMID: 25728924;PMID: 34022279;PMID: 27091502;PMID: 35907405
cluster_11	cluster_2	TENM1	ADGRL3	0.0479392	0	TENM1_ADGRL3	TENM1 - ADGRL3	ADGRL	Cell-Cell Contact	PMID: 25728924;PMID: 34022279;PMID: 27091502;PMID: 35907405
cluster_13	cluster_2	TENM1	ADGRL3	0.0505088	0	TENM1_ADGRL3	TENM1 - ADGRL3	ADGRL	Cell-Cell Contact	PMID: 25728924;PMID: 34022279;PMID: 27091502;PMID: 35907405
cluster_2	cluster_2	TENM1	ADGRL3	0.0208196	0	TENM1_ADGRL3	TENM1 - ADGRL3	ADGRL	Cell-Cell Contact	PMID: 25728924;PMID: 34022279;PMID: 27091502;PMID: 35907405
cluster_3	cluster_2	TENM1	ADGRL3	0.0189836	0	TENM1_ADGRL3	TENM1 - ADGRL3	ADGRL	Cell-Cell Contact	PMID: 25728924;PMID: 34022279;PMID: 27091502;PMID: 35907405
cluster_6	cluster_2	TENM1	ADGRL3	0.0209834	0	TENM1_ADGRL3	TENM1 - ADGRL3	ADGRL	Cell-Cell Contact	PMID: 25728924;PMID: 34022279;PMID: 27091502;PMID: 35907405
cluster_9	cluster_2	TENM1	ADGRL3	0.019116	0	TENM1_ADGRL3	TENM1 - ADGRL3	ADGRL	Cell-Cell Contact	PMID: 25728924;PMID: 34022279;PMID: 27091502;PMID: 35907405
cluster_10	cluster_3	TENM1	ADGRL3	0.0177777	0	TENM1_ADGRL3	TENM1 - ADGRL3	ADGRL	Cell-Cell Contact	PMID: 25728924;PMID: 34022279;PMID: 27091502;PMID: 35907405
cluster_11	cluster_3	TENM1	ADGRL3	0.0402318	0	TENM1_ADGRL3	TENM1 - ADGRL3	ADGRL	Cell-Cell Contact	PMID: 25728924;PMID: 34022279;PMID: 27091502;PMID: 35907405
cluster_13	cluster_3	TENM1	ADGRL3	0.0424067	0	TENM1_ADGRL3	TENM1 - ADGRL3	ADGRL	Cell-Cell Contact	PMID: 25728924;PMID: 34022279;PMID: 27091502;PMID: 35907405
cluster_2	cluster_3	TENM1	ADGRL3	0.0173927	0	TENM1_ADGRL3	TENM1 - ADGRL3	ADGRL	Cell-Cell Contact	PMID: 25728924;PMID: 34022279;PMID: 27091502;PMID: 35907405
cluster_3	cluster_3	TENM1	ADGRL3	0.015854	0	TENM1_ADGRL3	TENM1 - ADGRL3	ADGRL	Cell-Cell Contact	PMID: 25728924;PMID: 34022279;PMID: 27091502;PMID: 35907405
cluster_6	cluster_3	TENM1	ADGRL3	0.0175301	0	TENM1_ADGRL3	TENM1 - ADGRL3	ADGRL	Cell-Cell Contact	PMID: 25728924;PMID: 34022279;PMID: 27091502;PMID: 35907405
cluster_9	cluster_3	TENM1	ADGRL3	0.0159649	0	TENM1_ADGRL3	TENM1 - ADGRL3	ADGRL	Cell-Cell Contact	PMID: 25728924;PMID: 34022279;PMID: 27091502;PMID: 35907405
cluster_10	cluster_4	TENM1	ADGRL3	0.0201567	0	TENM1_ADGRL3	TENM1 - ADGRL3	ADGRL	Cell-Cell Contact	PMID: 25728924;PMID: 34022279;PMID: 27091502;PMID: 35907405
cluster_11	cluster_4	TENM1	ADGRL3	0.0454764	0	TENM1_ADGRL3	TENM1 - ADGRL3	ADGRL	Cell-Cell Contact	PMID: 25728924;PMID: 34022279;PMID: 27091502;PMID: 35907405
cluster_13	cluster_4	TENM1	ADGRL3	0.0479206	0	TENM1_ADGRL3	TENM1 - ADGRL3	ADGRL	Cell-Cell Contact	PMID: 25728924;PMID: 34022279;PMID: 27091502;PMID: 35907405
cluster_2	cluster_4	TENM1	ADGRL3	0.0197211	0	TENM1_ADGRL3	TENM1 - ADGRL3	ADGRL	Cell-Cell Contact	PMID: 25728924;PMID: 34022279;PMID: 27091502;PMID: 35907405
cluster_3	cluster_4	TENM1	ADGRL3	0.0179802	0	TENM1_ADGRL3	TENM1 - ADGRL3	ADGRL	Cell-Cell Contact	PMID: 25728924;PMID: 34022279;PMID: 27091502;PMID: 35907405
cluster_6	cluster_4	TENM1	ADGRL3	0.0198765	0	TENM1_ADGRL3	TENM1 - ADGRL3	ADGRL	Cell-Cell Contact	PMID: 25728924;PMID: 34022279;PMID: 27091502;PMID: 35907405
cluster_9	cluster_4	TENM1	ADGRL3	0.0181058	0	TENM1_ADGRL3	TENM1 - ADGRL3	ADGRL	Cell-Cell Contact	PMID: 25728924;PMID: 34022279;PMID: 27091502;PMID: 35907405
cluster_10	cluster_5	TENM1	ADGRL3	0.0196566	0	TENM1_ADGRL3	TENM1 - ADGRL3	ADGRL	Cell-Cell Contact	PMID: 25728924;PMID: 34022279;PMID: 27091502;PMID: 35907405
cluster_11	cluster_5	TENM1	ADGRL3	0.0443765	0	TENM1_ADGRL3	TENM1 - ADGRL3	ADGRL	Cell-Cell Contact	PMID: 25728924;PMID: 34022279;PMID: 27091502;PMID: 35907405
cluster_13	cluster_5	TENM1	ADGRL3	0.0467646	0	TENM1_ADGRL3	TENM1 - ADGRL3	ADGRL	Cell-Cell Contact	PMID: 25728924;PMID: 34022279;PMID: 27091502;PMID: 35907405
cluster_2	cluster_5	TENM1	ADGRL3	0.0192316	0	TENM1_ADGRL3	TENM1 - ADGRL3	ADGRL	Cell-Cell Contact	PMID: 25728924;PMID: 34022279;PMID: 27091502;PMID: 35907405
cluster_3	cluster_5	TENM1	ADGRL3	0.0175332	0	TENM1_ADGRL3	TENM1 - ADGRL3	ADGRL	Cell-Cell Contact	PMID: 25728924;PMID: 34022279;PMID: 27091502;PMID: 35907405
cluster_6	cluster_5	TENM1	ADGRL3	0.0193833	0	TENM1_ADGRL3	TENM1 - ADGRL3	ADGRL	Cell-Cell Contact	PMID: 25728924;PMID: 34022279;PMID: 27091502;PMID: 35907405
cluster_9	cluster_5	TENM1	ADGRL3	0.0176556	0	TENM1_ADGRL3	TENM1 - ADGRL3	ADGRL	Cell-Cell Contact	PMID: 25728924;PMID: 34022279;PMID: 27091502;PMID: 35907405
cluster_10	cluster_6	TENM1	ADGRL3	0.0187021	0	TENM1_ADGRL3	TENM1 - ADGRL3	ADGRL	Cell-Cell Contact	PMID: 25728924;PMID: 34022279;PMID: 27091502;PMID: 35907405
cluster_11	cluster_6	TENM1	ADGRL3	0.0422736	0	TENM1_ADGRL3	TENM1 - ADGRL3	ADGRL	Cell-Cell Contact	PMID: 25728924;PMID: 34022279;PMID: 27091502;PMID: 35907405
cluster_13	cluster_6	TENM1	ADGRL3	0.0445537	0	TENM1_ADGRL3	TENM1 - ADGRL3	ADGRL	Cell-Cell Contact	PMID: 25728924;PMID: 34022279;PMID: 27091502;PMID: 35907405
cluster_2	cluster_6	TENM1	ADGRL3	0.0182975	0	TENM1_ADGRL3	TENM1 - ADGRL3	ADGRL	Cell-Cell Contact	PMID: 25728924;PMID: 34022279;PMID: 27091502;PMID: 35907405
cluster_3	cluster_6	TENM1	ADGRL3	0.0166801	0	TENM1_ADGRL3	TENM1 - ADGRL3	ADGRL	Cell-Cell Contact	PMID: 25728924;PMID: 34022279;PMID: 27091502;PMID: 35907405
cluster_6	cluster_6	TENM1	ADGRL3	0.0184418	0	TENM1_ADGRL3	TENM1 - ADGRL3	ADGRL	Cell-Cell Contact	PMID: 25728924;PMID: 34022279;PMID: 27091502;PMID: 35907405
cluster_9	cluster_6	TENM1	ADGRL3	0.0167967	0	TENM1_ADGRL3	TENM1 - ADGRL3	ADGRL	Cell-Cell Contact	PMID: 25728924;PMID: 34022279;PMID: 27091502;PMID: 35907405
cluster_11	cluster_7	TENM1	ADGRL3	0.0183298	0	TENM1_ADGRL3	TENM1 - ADGRL3	ADGRL	Cell-Cell Contact	PMID: 25728924;PMID: 34022279;PMID: 27091502;PMID: 35907405
cluster_13	cluster_7	TENM1	ADGRL3	0.0193446	0.04	TENM1_ADGRL3	TENM1 - ADGRL3	ADGRL	Cell-Cell Contact	PMID: 25728924;PMID: 34022279;PMID: 27091502;PMID: 35907405
cluster_11	cluster_8	TENM1	ADGRL3	0.0209585	0	TENM1_ADGRL3	TENM1 - ADGRL3	ADGRL	Cell-Cell Contact	PMID: 25728924;PMID: 34022279;PMID: 27091502;PMID: 35907405
cluster_13	cluster_8	TENM1	ADGRL3	0.0221155	0.01	TENM1_ADGRL3	TENM1 - ADGRL3	ADGRL	Cell-Cell Contact	PMID: 25728924;PMID: 34022279;PMID: 27091502;PMID: 35907405
cluster_10	cluster_9	TENM1	ADGRL3	0.0223105	0	TENM1_ADGRL3	TENM1 - ADGRL3	ADGRL	Cell-Cell Contact	PMID: 25728924;PMID: 34022279;PMID: 27091502;PMID: 35907405
cluster_11	cluster_9	TENM1	ADGRL3	0.0501971	0	TENM1_ADGRL3	TENM1 - ADGRL3	ADGRL	Cell-Cell Contact	PMID: 25728924;PMID: 34022279;PMID: 27091502;PMID: 35907405
cluster_13	cluster_9	TENM1	ADGRL3	0.052881	0	TENM1_ADGRL3	TENM1 - ADGRL3	ADGRL	Cell-Cell Contact	PMID: 25728924;PMID: 34022279;PMID: 27091502;PMID: 35907405
cluster_2	cluster_9	TENM1	ADGRL3	0.0218294	0	TENM1_ADGRL3	TENM1 - ADGRL3	ADGRL	Cell-Cell Contact	PMID: 25728924;PMID: 34022279;PMID: 27091502;PMID: 35907405
cluster_3	cluster_9	TENM1	ADGRL3	0.0199062	0	TENM1_ADGRL3	TENM1 - ADGRL3	ADGRL	Cell-Cell Contact	PMID: 25728924;PMID: 34022279;PMID: 27091502;PMID: 35907405
cluster_6	cluster_9	TENM1	ADGRL3	0.0220011	0	TENM1_ADGRL3	TENM1 - ADGRL3	ADGRL	Cell-Cell Contact	PMID: 25728924;PMID: 34022279;PMID: 27091502;PMID: 35907405
cluster_9	cluster_9	TENM1	ADGRL3	0.0200449	0	TENM1_ADGRL3	TENM1 - ADGRL3	ADGRL	Cell-Cell Contact	PMID: 25728924;PMID: 34022279;PMID: 27091502;PMID: 35907405
cluster_9	cluster_0	TENM2	ADGRL3	0.128396	0	TENM2_ADGRL3	TENM2 - ADGRL3	ADGRL	Cell-Cell Contact	PMID: 25728924;PMID: 34022279;PMID: 27091502;PMID: 35907405
cluster_1	cluster_1	TENM2	ADGRL3	0.147873	0	TENM2_ADGRL3	TENM2 - ADGRL3	ADGRL	Cell-Cell Contact	PMID: 25728924;PMID: 34022279;PMID: 27091502;PMID: 35907405
cluster_10	cluster_1	TENM2	ADGRL3	0.150753	0	TENM2_ADGRL3	TENM2 - ADGRL3	ADGRL	Cell-Cell Contact	PMID: 25728924;PMID: 34022279;PMID: 27091502;PMID: 35907405
cluster_11	cluster_1	TENM2	ADGRL3	0.180338	0	TENM2_ADGRL3	TENM2 - ADGRL3	ADGRL	Cell-Cell Contact	PMID: 25728924;PMID: 34022279;PMID: 27091502;PMID: 35907405
cluster_13	cluster_1	TENM2	ADGRL3	0.207947	0	TENM2_ADGRL3	TENM2 - ADGRL3	ADGRL	Cell-Cell Contact	PMID: 25728924;PMID: 34022279;PMID: 27091502;PMID: 35907405
cluster_2	cluster_1	TENM2	ADGRL3	0.155093	0	TENM2_ADGRL3	TENM2 - ADGRL3	ADGRL	Cell-Cell Contact	PMID: 25728924;PMID: 34022279;PMID: 27091502;PMID: 35907405
cluster_3	cluster_1	TENM2	ADGRL3	0.10826	0.04	TENM2_ADGRL3	TENM2 - ADGRL3	ADGRL	Cell-Cell Contact	PMID: 25728924;PMID: 34022279;PMID: 27091502;PMID: 35907405
cluster_4	cluster_1	TENM2	ADGRL3	0.1447	0	TENM2_ADGRL3	TENM2 - ADGRL3	ADGRL	Cell-Cell Contact	PMID: 25728924;PMID: 34022279;PMID: 27091502;PMID: 35907405
cluster_5	cluster_1	TENM2	ADGRL3	0.1361	0	TENM2_ADGRL3	TENM2 - ADGRL3	ADGRL	Cell-Cell Contact	PMID: 25728924;PMID: 34022279;PMID: 27091502;PMID: 35907405
cluster_9	cluster_1	TENM2	ADGRL3	0.201754	0	TENM2_ADGRL3	TENM2 - ADGRL3	ADGRL	Cell-Cell Contact	PMID: 25728924;PMID: 34022279;PMID: 27091502;PMID: 35907405
cluster_1	cluster_10	TENM2	ADGRL3	0.149824	0	TENM2_ADGRL3	TENM2 - ADGRL3	ADGRL	Cell-Cell Contact	PMID: 25728924;PMID: 34022279;PMID: 27091502;PMID: 35907405
cluster_10	cluster_10	TENM2	ADGRL3	0.152735	0	TENM2_ADGRL3	TENM2 - ADGRL3	ADGRL	Cell-Cell Contact	PMID: 25728924;PMID: 34022279;PMID: 27091502;PMID: 35907405
cluster_11	cluster_10	TENM2	ADGRL3	0.182626	0	TENM2_ADGRL3	TENM2 - ADGRL3	ADGRL	Cell-Cell Contact	PMID: 25728924;PMID: 34022279;PMID: 27091502;PMID: 35907405
cluster_13	cluster_10	TENM2	ADGRL3	0.210495	0	TENM2_ADGRL3	TENM2 - ADGRL3	ADGRL	Cell-Cell Contact	PMID: 25728924;PMID: 34022279;PMID: 27091502;PMID: 35907405
cluster_2	cluster_10	TENM2	ADGRL3	0.157122	0	TENM2_ADGRL3	TENM2 - ADGRL3	ADGRL	Cell-Cell Contact	PMID: 25728924;PMID: 34022279;PMID: 27091502;PMID: 35907405
cluster_3	cluster_10	TENM2	ADGRL3	0.109756	0	TENM2_ADGRL3	TENM2 - ADGRL3	ADGRL	Cell-Cell Contact	PMID: 25728924;PMID: 34022279;PMID: 27091502;PMID: 35907405
cluster_4	cluster_10	TENM2	ADGRL3	0.146617	0	TENM2_ADGRL3	TENM2 - ADGRL3	ADGRL	Cell-Cell Contact	PMID: 25728924;PMID: 34022279;PMID: 27091502;PMID: 35907405
cluster_5	cluster_10	TENM2	ADGRL3	0.13792	0	TENM2_ADGRL3	TENM2 - ADGRL3	ADGRL	Cell-Cell Contact	PMID: 25728924;PMID: 34022279;PMID: 27091502;PMID: 35907405
cluster_9	cluster_10	TENM2	ADGRL3	0.204246	0	TENM2_ADGRL3	TENM2 - ADGRL3	ADGRL	Cell-Cell Contact	PMID: 25728924;PMID: 34022279;PMID: 27091502;PMID: 35907405
cluster_1	cluster_11	TENM2	ADGRL3	0.169507	0	TENM2_ADGRL3	TENM2 - ADGRL3	ADGRL	Cell-Cell Contact	PMID: 25728924;PMID: 34022279;PMID: 27091502;PMID: 35907405
cluster_10	cluster_11	TENM2	ADGRL3	0.172723	0	TENM2_ADGRL3	TENM2 - ADGRL3	ADGRL	Cell-Cell Contact	PMID: 25728924;PMID: 34022279;PMID: 27091502;PMID: 35907405
cluster_11	cluster_11	TENM2	ADGRL3	0.205576	0	TENM2_ADGRL3	TENM2 - ADGRL3	ADGRL	Cell-Cell Contact	PMID: 25728924;PMID: 34022279;PMID: 27091502;PMID: 35907405
cluster_13	cluster_11	TENM2	ADGRL3	0.235937	0	TENM2_ADGRL3	TENM2 - ADGRL3	ADGRL	Cell-Cell Contact	PMID: 25728924;PMID: 34022279;PMID: 27091502;PMID: 35907405
cluster_2	cluster_11	TENM2	ADGRL3	0.177563	0	TENM2_ADGRL3	TENM2 - ADGRL3	ADGRL	Cell-Cell Contact	PMID: 25728924;PMID: 34022279;PMID: 27091502;PMID: 35907405
cluster_3	cluster_11	TENM2	ADGRL3	0.124949	0	TENM2_ADGRL3	TENM2 - ADGRL3	ADGRL	Cell-Cell Contact	PMID: 25728924;PMID: 34022279;PMID: 27091502;PMID: 35907405
cluster_4	cluster_11	TENM2	ADGRL3	0.165961	0	TENM2_ADGRL3	TENM2 - ADGRL3	ADGRL	Cell-Cell Contact	PMID: 25728924;PMID: 34022279;PMID: 27091502;PMID: 35907405
cluster_5	cluster_11	TENM2	ADGRL3	0.156327	0	TENM2_ADGRL3	TENM2 - ADGRL3	ADGRL	Cell-Cell Contact	PMID: 25728924;PMID: 34022279;PMID: 27091502;PMID: 35907405
cluster_6	cluster_11	TENM2	ADGRL3	0.115862	0.01	TENM2_ADGRL3	TENM2 - ADGRL3	ADGRL	Cell-Cell Contact	PMID: 25728924;PMID: 34022279;PMID: 27091502;PMID: 35907405
cluster_9	cluster_11	TENM2	ADGRL3	0.229151	0	TENM2_ADGRL3	TENM2 - ADGRL3	ADGRL	Cell-Cell Contact	PMID: 25728924;PMID: 34022279;PMID: 27091502;PMID: 35907405
cluster_1	cluster_12	TENM2	ADGRL3	0.120849	0	TENM2_ADGRL3	TENM2 - ADGRL3	ADGRL	Cell-Cell Contact	PMID: 25728924;PMID: 34022279;PMID: 27091502;PMID: 35907405
cluster_10	cluster_12	TENM2	ADGRL3	0.123278	0	TENM2_ADGRL3	TENM2 - ADGRL3	ADGRL	Cell-Cell Contact	PMID: 25728924;PMID: 34022279;PMID: 27091502;PMID: 35907405
cluster_11	cluster_12	TENM2	ADGRL3	0.148414	0	TENM2_ADGRL3	TENM2 - ADGRL3	ADGRL	Cell-Cell Contact	PMID: 25728924;PMID: 34022279;PMID: 27091502;PMID: 35907405
cluster_13	cluster_12	TENM2	ADGRL3	0.172162	0	TENM2_ADGRL3	TENM2 - ADGRL3	ADGRL	Cell-Cell Contact	PMID: 25728924;PMID: 34022279;PMID: 27091502;PMID: 35907405
cluster_2	cluster_12	TENM2	ADGRL3	0.126946	0	TENM2_ADGRL3	TENM2 - ADGRL3	ADGRL	Cell-Cell Contact	PMID: 25728924;PMID: 34022279;PMID: 27091502;PMID: 35907405
cluster_4	cluster_12	TENM2	ADGRL3	0.118175	0	TENM2_ADGRL3	TENM2 - ADGRL3	ADGRL	Cell-Cell Contact	PMID: 25728924;PMID: 34022279;PMID: 27091502;PMID: 35907405
cluster_9	cluster_12	TENM2	ADGRL3	0.16681	0	TENM2_ADGRL3	TENM2 - ADGRL3	ADGRL	Cell-Cell Contact	PMID: 25728924;PMID: 34022279;PMID: 27091502;PMID: 35907405
cluster_1	cluster_13	TENM2	ADGRL3	0.152915	0	TENM2_ADGRL3	TENM2 - ADGRL3	ADGRL	Cell-Cell Contact	PMID: 25728924;PMID: 34022279;PMID: 27091502;PMID: 35907405
cluster_10	cluster_13	TENM2	ADGRL3	0.155874	0	TENM2_ADGRL3	TENM2 - ADGRL3	ADGRL	Cell-Cell Contact	PMID: 25728924;PMID: 34022279;PMID: 27091502;PMID: 35907405
cluster_11	cluster_13	TENM2	ADGRL3	0.186245	0	TENM2_ADGRL3	TENM2 - ADGRL3	ADGRL	Cell-Cell Contact	PMID: 25728924;PMID: 34022279;PMID: 27091502;PMID: 35907405
cluster_13	cluster_13	TENM2	ADGRL3	0.214521	0	TENM2_ADGRL3	TENM2 - ADGRL3	ADGRL	Cell-Cell Contact	PMID: 25728924;PMID: 34022279;PMID: 27091502;PMID: 35907405
cluster_2	cluster_13	TENM2	ADGRL3	0.160334	0	TENM2_ADGRL3	TENM2 - ADGRL3	ADGRL	Cell-Cell Contact	PMID: 25728924;PMID: 34022279;PMID: 27091502;PMID: 35907405
cluster_4	cluster_13	TENM2	ADGRL3	0.149653	0	TENM2_ADGRL3	TENM2 - ADGRL3	ADGRL	Cell-Cell Contact	PMID: 25728924;PMID: 34022279;PMID: 27091502;PMID: 35907405
cluster_5	cluster_13	TENM2	ADGRL3	0.140806	0	TENM2_ADGRL3	TENM2 - ADGRL3	ADGRL	Cell-Cell Contact	PMID: 25728924;PMID: 34022279;PMID: 27091502;PMID: 35907405
cluster_9	cluster_13	TENM2	ADGRL3	0.208184	0	TENM2_ADGRL3	TENM2 - ADGRL3	ADGRL	Cell-Cell Contact	PMID: 25728924;PMID: 34022279;PMID: 27091502;PMID: 35907405
cluster_1	cluster_2	TENM2	ADGRL3	0.153722	0	TENM2_ADGRL3	TENM2 - ADGRL3	ADGRL	Cell-Cell Contact	PMID: 25728924;PMID: 34022279;PMID: 27091502;PMID: 35907405
cluster_10	cluster_2	TENM2	ADGRL3	0.156695	0	TENM2_ADGRL3	TENM2 - ADGRL3	ADGRL	Cell-Cell Contact	PMID: 25728924;PMID: 34022279;PMID: 27091502;PMID: 35907405
cluster_11	cluster_2	TENM2	ADGRL3	0.187189	0	TENM2_ADGRL3	TENM2 - ADGRL3	ADGRL	Cell-Cell Contact	PMID: 25728924;PMID: 34022279;PMID: 27091502;PMID: 35907405
cluster_13	cluster_2	TENM2	ADGRL3	0.215571	0	TENM2_ADGRL3	TENM2 - ADGRL3	ADGRL	Cell-Cell Contact	PMID: 25728924;PMID: 34022279;PMID: 27091502;PMID: 35907405
cluster_2	cluster_2	TENM2	ADGRL3	0.161174	0	TENM2_ADGRL3	TENM2 - ADGRL3	ADGRL	Cell-Cell Contact	PMID: 25728924;PMID: 34022279;PMID: 27091502;PMID: 35907405
cluster_3	cluster_2	TENM2	ADGRL3	0.11275	0	TENM2_ADGRL3	TENM2 - ADGRL3	ADGRL	Cell-Cell Contact	PMID: 25728924;PMID: 34022279;PMID: 27091502;PMID: 35907405
cluster_4	cluster_2	TENM2	ADGRL3	0.150446	0	TENM2_ADGRL3	TENM2 - ADGRL3	ADGRL	Cell-Cell Contact	PMID: 25728924;PMID: 34022279;PMID: 27091502;PMID: 35907405
cluster_5	cluster_2	TENM2	ADGRL3	0.14156	0	TENM2_ADGRL3	TENM2 - ADGRL3	ADGRL	Cell-Cell Contact	PMID: 25728924;PMID: 34022279;PMID: 27091502;PMID: 35907405
cluster_9	cluster_2	TENM2	ADGRL3	0.209211	0	TENM2_ADGRL3	TENM2 - ADGRL3	ADGRL	Cell-Cell Contact	PMID: 25728924;PMID: 34022279;PMID: 27091502;PMID: 35907405
cluster_1	cluster_3	TENM2	ADGRL3	0.131354	0	TENM2_ADGRL3	TENM2 - ADGRL3	ADGRL	Cell-Cell Contact	PMID: 25728924;PMID: 34022279;PMID: 27091502;PMID: 35907405
cluster_10	cluster_3	TENM2	ADGRL3	0.133963	0	TENM2_ADGRL3	TENM2 - ADGRL3	ADGRL	Cell-Cell Contact	PMID: 25728924;PMID: 34022279;PMID: 27091502;PMID: 35907405
cluster_11	cluster_3	TENM2	ADGRL3	0.160878	0	TENM2_ADGRL3	TENM2 - ADGRL3	ADGRL	Cell-Cell Contact	PMID: 25728924;PMID: 34022279;PMID: 27091502;PMID: 35907405
cluster_13	cluster_3	TENM2	ADGRL3	0.186184	0	TENM2_ADGRL3	TENM2 - ADGRL3	ADGRL	Cell-Cell Contact	PMID: 25728924;PMID: 34022279;PMID: 27091502;PMID: 35907405
cluster_2	cluster_3	TENM2	ADGRL3	0.137898	0	TENM2_ADGRL3	TENM2 - ADGRL3	ADGRL	Cell-Cell Contact	PMID: 25728924;PMID: 34022279;PMID: 27091502;PMID: 35907405
cluster_4	cluster_3	TENM2	ADGRL3	0.128483	0	TENM2_ADGRL3	TENM2 - ADGRL3	ADGRL	Cell-Cell Contact	PMID: 25728924;PMID: 34022279;PMID: 27091502;PMID: 35907405
cluster_5	cluster_3	TENM2	ADGRL3	0.12071	0.02	TENM2_ADGRL3	TENM2 - ADGRL3	ADGRL	Cell-Cell Contact	PMID: 25728924;PMID: 34022279;PMID: 27091502;PMID: 35907405
cluster_9	cluster_3	TENM2	ADGRL3	0.180491	0	TENM2_ADGRL3	TENM2 - ADGRL3	ADGRL	Cell-Cell Contact	PMID: 25728924;PMID: 34022279;PMID: 27091502;PMID: 35907405
cluster_1	cluster_4	TENM2	ADGRL3	0.146662	0	TENM2_ADGRL3	TENM2 - ADGRL3	ADGRL	Cell-Cell Contact	PMID: 25728924;PMID: 34022279;PMID: 27091502;PMID: 35907405
cluster_10	cluster_4	TENM2	ADGRL3	0.149523	0	TENM2_ADGRL3	TENM2 - ADGRL3	ADGRL	Cell-Cell Contact	PMID: 25728924;PMID: 34022279;PMID: 27091502;PMID: 35907405
cluster_11	cluster_4	TENM2	ADGRL3	0.178917	0	TENM2_ADGRL3	TENM2 - ADGRL3	ADGRL	Cell-Cell Contact	PMID: 25728924;PMID: 34022279;PMID: 27091502;PMID: 35907405
cluster_13	cluster_4	TENM2	ADGRL3	0.206364	0	TENM2_ADGRL3	TENM2 - ADGRL3	ADGRL	Cell-Cell Contact	PMID: 25728924;PMID: 34022279;PMID: 27091502;PMID: 35907405
cluster_2	cluster_4	TENM2	ADGRL3	0.153834	0	TENM2_ADGRL3	TENM2 - ADGRL3	ADGRL	Cell-Cell Contact	PMID: 25728924;PMID: 34022279;PMID: 27091502;PMID: 35907405
cluster_4	cluster_4	TENM2	ADGRL3	0.143511	0	TENM2_ADGRL3	TENM2 - ADGRL3	ADGRL	Cell-Cell Contact	PMID: 25728924;PMID: 34022279;PMID: 27091502;PMID: 35907405
cluster_5	cluster_4	TENM2	ADGRL3	0.13497	0	TENM2_ADGRL3	TENM2 - ADGRL3	ADGRL	Cell-Cell Contact	PMID: 25728924;PMID: 34022279;PMID: 27091502;PMID: 35907405
cluster_9	cluster_4	TENM2	ADGRL3	0.200206	0	TENM2_ADGRL3	TENM2 - ADGRL3	ADGRL	Cell-Cell Contact	PMID: 25728924;PMID: 34022279;PMID: 27091502;PMID: 35907405
cluster_1	cluster_5	TENM2	ADGRL3	0.143483	0	TENM2_ADGRL3	TENM2 - ADGRL3	ADGRL	Cell-Cell Contact	PMID: 25728924;PMID: 34022279;PMID: 27091502;PMID: 35907405
cluster_10	cluster_5	TENM2	ADGRL3	0.146292	0	TENM2_ADGRL3	TENM2 - ADGRL3	ADGRL	Cell-Cell Contact	PMID: 25728924;PMID: 34022279;PMID: 27091502;PMID: 35907405
cluster_11	cluster_5	TENM2	ADGRL3	0.175183	0	TENM2_ADGRL3	TENM2 - ADGRL3	ADGRL	Cell-Cell Contact	PMID: 25728924;PMID: 34022279;PMID: 27091502;PMID: 35907405
cluster_13	cluster_5	TENM2	ADGRL3	0.202197	0	TENM2_ADGRL3	TENM2 - ADGRL3	ADGRL	Cell-Cell Contact	PMID: 25728924;PMID: 34022279;PMID: 27091502;PMID: 35907405
cluster_2	cluster_5	TENM2	ADGRL3	0.150527	0	TENM2_ADGRL3	TENM2 - ADGRL3	ADGRL	Cell-Cell Contact	PMID: 25728924;PMID: 34022279;PMID: 27091502;PMID: 35907405
cluster_4	cluster_5	TENM2	ADGRL3	0.140389	0	TENM2_ADGRL3	TENM2 - ADGRL3	ADGRL	Cell-Cell Contact	PMID: 25728924;PMID: 34022279;PMID: 27091502;PMID: 35907405
cluster_5	cluster_5	TENM2	ADGRL3	0.132005	0	TENM2_ADGRL3	TENM2 - ADGRL3	ADGRL	Cell-Cell Contact	PMID: 25728924;PMID: 34022279;PMID: 27091502;PMID: 35907405
cluster_9	cluster_5	TENM2	ADGRL3	0.196133	0	TENM2_ADGRL3	TENM2 - ADGRL3	ADGRL	Cell-Cell Contact	PMID: 25728924;PMID: 34022279;PMID: 27091502;PMID: 35907405
cluster_1	cluster_6	TENM2	ADGRL3	0.137359	0	TENM2_ADGRL3	TENM2 - ADGRL3	ADGRL	Cell-Cell Contact	PMID: 25728924;PMID: 34022279;PMID: 27091502;PMID: 35907405
cluster_10	cluster_6	TENM2	ADGRL3	0.140067	0	TENM2_ADGRL3	TENM2 - ADGRL3	ADGRL	Cell-Cell Contact	PMID: 25728924;PMID: 34022279;PMID: 27091502;PMID: 35907405
cluster_11	cluster_6	TENM2	ADGRL3	0.16797	0	TENM2_ADGRL3	TENM2 - ADGRL3	ADGRL	Cell-Cell Contact	PMID: 25728924;PMID: 34022279;PMID: 27091502;PMID: 35907405
cluster_13	cluster_6	TENM2	ADGRL3	0.194134	0	TENM2_ADGRL3	TENM2 - ADGRL3	ADGRL	Cell-Cell Contact	PMID: 25728924;PMID: 34022279;PMID: 27091502;PMID: 35907405
cluster_2	cluster_6	TENM2	ADGRL3	0.144152	0	TENM2_ADGRL3	TENM2 - ADGRL3	ADGRL	Cell-Cell Contact	PMID: 25728924;PMID: 34022279;PMID: 27091502;PMID: 35907405
cluster_4	cluster_6	TENM2	ADGRL3	0.134376	0	TENM2_ADGRL3	TENM2 - ADGRL3	ADGRL	Cell-Cell Contact	PMID: 25728924;PMID: 34022279;PMID: 27091502;PMID: 35907405
cluster_5	cluster_6	TENM2	ADGRL3	0.126298	0	TENM2_ADGRL3	TENM2 - ADGRL3	ADGRL	Cell-Cell Contact	PMID: 25728924;PMID: 34022279;PMID: 27091502;PMID: 35907405
cluster_9	cluster_6	TENM2	ADGRL3	0.188255	0	TENM2_ADGRL3	TENM2 - ADGRL3	ADGRL	Cell-Cell Contact	PMID: 25728924;PMID: 34022279;PMID: 27091502;PMID: 35907405
cluster_1	cluster_9	TENM2	ADGRL3	0.160125	0	TENM2_ADGRL3	TENM2 - ADGRL3	ADGRL	Cell-Cell Contact	PMID: 25728924;PMID: 34022279;PMID: 27091502;PMID: 35907405
cluster_10	cluster_9	TENM2	ADGRL3	0.163197	0	TENM2_ADGRL3	TENM2 - ADGRL3	ADGRL	Cell-Cell Contact	PMID: 25728924;PMID: 34022279;PMID: 27091502;PMID: 35907405
cluster_11	cluster_9	TENM2	ADGRL3	0.194665	0	TENM2_ADGRL3	TENM2 - ADGRL3	ADGRL	Cell-Cell Contact	PMID: 25728924;PMID: 34022279;PMID: 27091502;PMID: 35907405
cluster_13	cluster_9	TENM2	ADGRL3	0.223868	0	TENM2_ADGRL3	TENM2 - ADGRL3	ADGRL	Cell-Cell Contact	PMID: 25728924;PMID: 34022279;PMID: 27091502;PMID: 35907405
cluster_2	cluster_9	TENM2	ADGRL3	0.167825	0	TENM2_ADGRL3	TENM2 - ADGRL3	ADGRL	Cell-Cell Contact	PMID: 25728924;PMID: 34022279;PMID: 27091502;PMID: 35907405
cluster_3	cluster_9	TENM2	ADGRL3	0.117683	0	TENM2_ADGRL3	TENM2 - ADGRL3	ADGRL	Cell-Cell Contact	PMID: 25728924;PMID: 34022279;PMID: 27091502;PMID: 35907405
cluster_4	cluster_9	TENM2	ADGRL3	0.156737	0	TENM2_ADGRL3	TENM2 - ADGRL3	ADGRL	Cell-Cell Contact	PMID: 25728924;PMID: 34022279;PMID: 27091502;PMID: 35907405
cluster_5	cluster_9	TENM2	ADGRL3	0.147544	0	TENM2_ADGRL3	TENM2 - ADGRL3	ADGRL	Cell-Cell Contact	PMID: 25728924;PMID: 34022279;PMID: 27091502;PMID: 35907405
cluster_9	cluster_9	TENM2	ADGRL3	0.217331	0	TENM2_ADGRL3	TENM2 - ADGRL3	ADGRL	Cell-Cell Contact	PMID: 25728924;PMID: 34022279;PMID: 27091502;PMID: 35907405
cluster_1	cluster_1	TENM3	ADGRL3	0.099272	0	TENM3_ADGRL3	TENM3 - ADGRL3	ADGRL	Cell-Cell Contact	PMID: 25728924;PMID: 34022279;PMID: 27091502;PMID: 35907405
cluster_10	cluster_1	TENM3	ADGRL3	0.110841	0	TENM3_ADGRL3	TENM3 - ADGRL3	ADGRL	Cell-Cell Contact	PMID: 25728924;PMID: 34022279;PMID: 27091502;PMID: 35907405
cluster_13	cluster_1	TENM3	ADGRL3	0.119589	0	TENM3_ADGRL3	TENM3 - ADGRL3	ADGRL	Cell-Cell Contact	PMID: 25728924;PMID: 34022279;PMID: 27091502;PMID: 35907405
cluster_2	cluster_1	TENM3	ADGRL3	0.106745	0	TENM3_ADGRL3	TENM3 - ADGRL3	ADGRL	Cell-Cell Contact	PMID: 25728924;PMID: 34022279;PMID: 27091502;PMID: 35907405
cluster_3	cluster_1	TENM3	ADGRL3	0.128866	0	TENM3_ADGRL3	TENM3 - ADGRL3	ADGRL	Cell-Cell Contact	PMID: 25728924;PMID: 34022279;PMID: 27091502;PMID: 35907405
cluster_6	cluster_1	TENM3	ADGRL3	0.118824	0	TENM3_ADGRL3	TENM3 - ADGRL3	ADGRL	Cell-Cell Contact	PMID: 25728924;PMID: 34022279;PMID: 27091502;PMID: 35907405
cluster_7	cluster_1	TENM3	ADGRL3	0.137301	0	TENM3_ADGRL3	TENM3 - ADGRL3	ADGRL	Cell-Cell Contact	PMID: 25728924;PMID: 34022279;PMID: 27091502;PMID: 35907405
cluster_9	cluster_1	TENM3	ADGRL3	0.110546	0	TENM3_ADGRL3	TENM3 - ADGRL3	ADGRL	Cell-Cell Contact	PMID: 25728924;PMID: 34022279;PMID: 27091502;PMID: 35907405
cluster_1	cluster_10	TENM3	ADGRL3	0.100658	0	TENM3_ADGRL3	TENM3 - ADGRL3	ADGRL	Cell-Cell Contact	PMID: 25728924;PMID: 34022279;PMID: 27091502;PMID: 35907405
cluster_10	cluster_10	TENM3	ADGRL3	0.112368	0	TENM3_ADGRL3	TENM3 - ADGRL3	ADGRL	Cell-Cell Contact	PMID: 25728924;PMID: 34022279;PMID: 27091502;PMID: 35907405
cluster_13	cluster_10	TENM3	ADGRL3	0.12122	0	TENM3_ADGRL3	TENM3 - ADGRL3	ADGRL	Cell-Cell Contact	PMID: 25728924;PMID: 34022279;PMID: 27091502;PMID: 35907405
cluster_2	cluster_10	TENM3	ADGRL3	0.108222	0	TENM3_ADGRL3	TENM3 - ADGRL3	ADGRL	Cell-Cell Contact	PMID: 25728924;PMID: 34022279;PMID: 27091502;PMID: 35907405
cluster_3	cluster_10	TENM3	ADGRL3	0.130604	0	TENM3_ADGRL3	TENM3 - ADGRL3	ADGRL	Cell-Cell Contact	PMID: 25728924;PMID: 34022279;PMID: 27091502;PMID: 35907405
cluster_6	cluster_10	TENM3	ADGRL3	0.120446	0	TENM3_ADGRL3	TENM3 - ADGRL3	ADGRL	Cell-Cell Contact	PMID: 25728924;PMID: 34022279;PMID: 27091502;PMID: 35907405
cluster_7	cluster_10	TENM3	ADGRL3	0.139135	0	TENM3_ADGRL3	TENM3 - ADGRL3	ADGRL	Cell-Cell Contact	PMID: 25728924;PMID: 34022279;PMID: 27091502;PMID: 35907405
cluster_9	cluster_10	TENM3	ADGRL3	0.112069	0	TENM3_ADGRL3	TENM3 - ADGRL3	ADGRL	Cell-Cell Contact	PMID: 25728924;PMID: 34022279;PMID: 27091502;PMID: 35907405
cluster_0	cluster_11	TENM3	ADGRL3	0.089155	0.01	TENM3_ADGRL3	TENM3 - ADGRL3	ADGRL	Cell-Cell Contact	PMID: 25728924;PMID: 34022279;PMID: 27091502;PMID: 35907405
cluster_1	cluster_11	TENM3	ADGRL3	0.114753	0	TENM3_ADGRL3	TENM3 - ADGRL3	ADGRL	Cell-Cell Contact	PMID: 25728924;PMID: 34022279;PMID: 27091502;PMID: 35907405
cluster_10	cluster_11	TENM3	ADGRL3	0.127871	0	TENM3_ADGRL3	TENM3 - ADGRL3	ADGRL	Cell-Cell Contact	PMID: 25728924;PMID: 34022279;PMID: 27091502;PMID: 35907405
cluster_13	cluster_11	TENM3	ADGRL3	0.137754	0	TENM3_ADGRL3	TENM3 - ADGRL3	ADGRL	Cell-Cell Contact	PMID: 25728924;PMID: 34022279;PMID: 27091502;PMID: 35907405
cluster_2	cluster_11	TENM3	ADGRL3	0.123232	0	TENM3_ADGRL3	TENM3 - ADGRL3	ADGRL	Cell-Cell Contact	PMID: 25728924;PMID: 34022279;PMID: 27091502;PMID: 35907405
cluster_3	cluster_11	TENM3	ADGRL3	0.148202	0	TENM3_ADGRL3	TENM3 - ADGRL3	ADGRL	Cell-Cell Contact	PMID: 25728924;PMID: 34022279;PMID: 27091502;PMID: 35907405
cluster_4	cluster_11	TENM3	ADGRL3	0.0950878	0.03	TENM3_ADGRL3	TENM3 - ADGRL3	ADGRL	Cell-Cell Contact	PMID: 25728924;PMID: 34022279;PMID: 27091502;PMID: 35907405
cluster_6	cluster_11	TENM3	ADGRL3	0.136891	0	TENM3_ADGRL3	TENM3 - ADGRL3	ADGRL	Cell-Cell Contact	PMID: 25728924;PMID: 34022279;PMID: 27091502;PMID: 35907405
cluster_7	cluster_11	TENM3	ADGRL3	0.157674	0	TENM3_ADGRL3	TENM3 - ADGRL3	ADGRL	Cell-Cell Contact	PMID: 25728924;PMID: 34022279;PMID: 27091502;PMID: 35907405
cluster_9	cluster_11	TENM3	ADGRL3	0.127536	0	TENM3_ADGRL3	TENM3 - ADGRL3	ADGRL	Cell-Cell Contact	PMID: 25728924;PMID: 34022279;PMID: 27091502;PMID: 35907405
cluster_10	cluster_12	TENM3	ADGRL3	0.0898709	0.02	TENM3_ADGRL3	TENM3 - ADGRL3	ADGRL	Cell-Cell Contact	PMID: 25728924;PMID: 34022279;PMID: 27091502;PMID: 35907405
cluster_2	cluster_12	TENM3	ADGRL3	0.0864743	0.03	TENM3_ADGRL3	TENM3 - ADGRL3	ADGRL	Cell-Cell Contact	PMID: 25728924;PMID: 34022279;PMID: 27091502;PMID: 35907405
cluster_3	cluster_12	TENM3	ADGRL3	0.104887	0	TENM3_ADGRL3	TENM3 - ADGRL3	ADGRL	Cell-Cell Contact	PMID: 25728924;PMID: 34022279;PMID: 27091502;PMID: 35907405
cluster_6	cluster_12	TENM3	ADGRL3	0.0965073	0.01	TENM3_ADGRL3	TENM3 - ADGRL3	ADGRL	Cell-Cell Contact	PMID: 25728924;PMID: 34022279;PMID: 27091502;PMID: 35907405
cluster_7	cluster_12	TENM3	ADGRL3	0.111955	0	TENM3_ADGRL3	TENM3 - ADGRL3	ADGRL	Cell-Cell Contact	PMID: 25728924;PMID: 34022279;PMID: 27091502;PMID: 35907405
cluster_1	cluster_13	TENM3	ADGRL3	0.102856	0	TENM3_ADGRL3	TENM3 - ADGRL3	ADGRL	Cell-Cell Contact	PMID: 25728924;PMID: 34022279;PMID: 27091502;PMID: 35907405
cluster_10	cluster_13	TENM3	ADGRL3	0.11479	0	TENM3_ADGRL3	TENM3 - ADGRL3	ADGRL	Cell-Cell Contact	PMID: 25728924;PMID: 34022279;PMID: 27091502;PMID: 35907405
cluster_13	cluster_13	TENM3	ADGRL3	0.123806	0	TENM3_ADGRL3	TENM3 - ADGRL3	ADGRL	Cell-Cell Contact	PMID: 25728924;PMID: 34022279;PMID: 27091502;PMID: 35907405
cluster_2	cluster_13	TENM3	ADGRL3	0.110566	0	TENM3_ADGRL3	TENM3 - ADGRL3	ADGRL	Cell-Cell Contact	PMID: 25728924;PMID: 34022279;PMID: 27091502;PMID: 35907405
cluster_3	cluster_13	TENM3	ADGRL3	0.13336	0	TENM3_ADGRL3	TENM3 - ADGRL3	ADGRL	Cell-Cell Contact	PMID: 25728924;PMID: 34022279;PMID: 27091502;PMID: 35907405
cluster_6	cluster_13	TENM3	ADGRL3	0.123018	0	TENM3_ADGRL3	TENM3 - ADGRL3	ADGRL	Cell-Cell Contact	PMID: 25728924;PMID: 34022279;PMID: 27091502;PMID: 35907405
cluster_7	cluster_13	TENM3	ADGRL3	0.142042	0	TENM3_ADGRL3	TENM3 - ADGRL3	ADGRL	Cell-Cell Contact	PMID: 25728924;PMID: 34022279;PMID: 27091502;PMID: 35907405
cluster_9	cluster_13	TENM3	ADGRL3	0.114486	0	TENM3_ADGRL3	TENM3 - ADGRL3	ADGRL	Cell-Cell Contact	PMID: 25728924;PMID: 34022279;PMID: 27091502;PMID: 35907405
cluster_1	cluster_2	TENM3	ADGRL3	0.103432	0	TENM3_ADGRL3	TENM3 - ADGRL3	ADGRL	Cell-Cell Contact	PMID: 25728924;PMID: 34022279;PMID: 27091502;PMID: 35907405
cluster_10	cluster_2	TENM3	ADGRL3	0.115424	0	TENM3_ADGRL3	TENM3 - ADGRL3	ADGRL	Cell-Cell Contact	PMID: 25728924;PMID: 34022279;PMID: 27091502;PMID: 35907405
cluster_13	cluster_2	TENM3	ADGRL3	0.124483	0	TENM3_ADGRL3	TENM3 - ADGRL3	ADGRL	Cell-Cell Contact	PMID: 25728924;PMID: 34022279;PMID: 27091502;PMID: 35907405
cluster_2	cluster_2	TENM3	ADGRL3	0.11118	0	TENM3_ADGRL3	TENM3 - ADGRL3	ADGRL	Cell-Cell Contact	PMID: 25728924;PMID: 34022279;PMID: 27091502;PMID: 35907405
cluster_3	cluster_2	TENM3	ADGRL3	0.134081	0	TENM3_ADGRL3	TENM3 - ADGRL3	ADGRL	Cell-Cell Contact	PMID: 25728924;PMID: 34022279;PMID: 27091502;PMID: 35907405
cluster_6	cluster_2	TENM3	ADGRL3	0.123691	0	TENM3_ADGRL3	TENM3 - ADGRL3	ADGRL	Cell-Cell Contact	PMID: 25728924;PMID: 34022279;PMID: 27091502;PMID: 35907405
cluster_7	cluster_2	TENM3	ADGRL3	0.142802	0	TENM3_ADGRL3	TENM3 - ADGRL3	ADGRL	Cell-Cell Contact	PMID: 25728924;PMID: 34022279;PMID: 27091502;PMID: 35907405
cluster_9	cluster_2	TENM3	ADGRL3	0.115118	0	TENM3_ADGRL3	TENM3 - ADGRL3	ADGRL	Cell-Cell Contact	PMID: 25728924;PMID: 34022279;PMID: 27091502;PMID: 35907405
cluster_1	cluster_3	TENM3	ADGRL3	0.0876241	0	TENM3_ADGRL3	TENM3 - ADGRL3	ADGRL	Cell-Cell Contact	PMID: 25728924;PMID: 34022279;PMID: 27091502;PMID: 35907405
cluster_10	cluster_3	TENM3	ADGRL3	0.0979837	0	TENM3_ADGRL3	TENM3 - ADGRL3	ADGRL	Cell-Cell Contact	PMID: 25728924;PMID: 34022279;PMID: 27091502;PMID: 35907405
cluster_2	cluster_3	TENM3	ADGRL3	0.0943122	0	TENM3_ADGRL3	TENM3 - ADGRL3	ADGRL	Cell-Cell Contact	PMID: 25728924;PMID: 34022279;PMID: 27091502;PMID: 35907405
cluster_3	cluster_3	TENM3	ADGRL3	0.114186	0	TENM3_ADGRL3	TENM3 - ADGRL3	ADGRL	Cell-Cell Contact	PMID: 25728924;PMID: 34022279;PMID: 27091502;PMID: 35907405
cluster_6	cluster_3	TENM3	ADGRL3	0.10515	0	TENM3_ADGRL3	TENM3 - ADGRL3	ADGRL	Cell-Cell Contact	PMID: 25728924;PMID: 34022279;PMID: 27091502;PMID: 35907405
cluster_7	cluster_3	TENM3	ADGRL3	0.121794	0	TENM3_ADGRL3	TENM3 - ADGRL3	ADGRL	Cell-Cell Contact	PMID: 25728924;PMID: 34022279;PMID: 27091502;PMID: 35907405
cluster_9	cluster_3	TENM3	ADGRL3	0.0977188	0.03	TENM3_ADGRL3	TENM3 - ADGRL3	ADGRL	Cell-Cell Contact	PMID: 25728924;PMID: 34022279;PMID: 27091502;PMID: 35907405
cluster_1	cluster_4	TENM3	ADGRL3	0.0984131	0	TENM3_ADGRL3	TENM3 - ADGRL3	ADGRL	Cell-Cell Contact	PMID: 25728924;PMID: 34022279;PMID: 27091502;PMID: 35907405
cluster_10	cluster_4	TENM3	ADGRL3	0.109895	0	TENM3_ADGRL3	TENM3 - ADGRL3	ADGRL	Cell-Cell Contact	PMID: 25728924;PMID: 34022279;PMID: 27091502;PMID: 35907405
cluster_13	cluster_4	TENM3	ADGRL3	0.118578	0	TENM3_ADGRL3	TENM3 - ADGRL3	ADGRL	Cell-Cell Contact	PMID: 25728924;PMID: 34022279;PMID: 27091502;PMID: 35907405
cluster_2	cluster_4	TENM3	ADGRL3	0.105829	0	TENM3_ADGRL3	TENM3 - ADGRL3	ADGRL	Cell-Cell Contact	PMID: 25728924;PMID: 34022279;PMID: 27091502;PMID: 35907405
cluster_3	cluster_4	TENM3	ADGRL3	0.127787	0	TENM3_ADGRL3	TENM3 - ADGRL3	ADGRL	Cell-Cell Contact	PMID: 25728924;PMID: 34022279;PMID: 27091502;PMID: 35907405
cluster_6	cluster_4	TENM3	ADGRL3	0.117818	0	TENM3_ADGRL3	TENM3 - ADGRL3	ADGRL	Cell-Cell Contact	PMID: 25728924;PMID: 34022279;PMID: 27091502;PMID: 35907405
cluster_7	cluster_4	TENM3	ADGRL3	0.136163	0	TENM3_ADGRL3	TENM3 - ADGRL3	ADGRL	Cell-Cell Contact	PMID: 25728924;PMID: 34022279;PMID: 27091502;PMID: 35907405
cluster_9	cluster_4	TENM3	ADGRL3	0.109601	0	TENM3_ADGRL3	TENM3 - ADGRL3	ADGRL	Cell-Cell Contact	PMID: 25728924;PMID: 34022279;PMID: 27091502;PMID: 35907405
cluster_1	cluster_5	TENM3	ADGRL3	0.096162	0	TENM3_ADGRL3	TENM3 - ADGRL3	ADGRL	Cell-Cell Contact	PMID: 25728924;PMID: 34022279;PMID: 27091502;PMID: 35907405
cluster_10	cluster_5	TENM3	ADGRL3	0.107412	0	TENM3_ADGRL3	TENM3 - ADGRL3	ADGRL	Cell-Cell Contact	PMID: 25728924;PMID: 34022279;PMID: 27091502;PMID: 35907405
cluster_13	cluster_5	TENM3	ADGRL3	0.115925	0.01	TENM3_ADGRL3	TENM3 - ADGRL3	ADGRL	Cell-Cell Contact	PMID: 25728924;PMID: 34022279;PMID: 27091502;PMID: 35907405
cluster_2	cluster_5	TENM3	ADGRL3	0.103428	0	TENM3_ADGRL3	TENM3 - ADGRL3	ADGRL	Cell-Cell Contact	PMID: 25728924;PMID: 34022279;PMID: 27091502;PMID: 35907405
cluster_3	cluster_5	TENM3	ADGRL3	0.124957	0	TENM3_ADGRL3	TENM3 - ADGRL3	ADGRL	Cell-Cell Contact	PMID: 25728924;PMID: 34022279;PMID: 27091502;PMID: 35907405
cluster_6	cluster_5	TENM3	ADGRL3	0.11518	0	TENM3_ADGRL3	TENM3 - ADGRL3	ADGRL	Cell-Cell Contact	PMID: 25728924;PMID: 34022279;PMID: 27091502;PMID: 35907405
cluster_7	cluster_5	TENM3	ADGRL3	0.133176	0	TENM3_ADGRL3	TENM3 - ADGRL3	ADGRL	Cell-Cell Contact	PMID: 25728924;PMID: 34022279;PMID: 27091502;PMID: 35907405
cluster_9	cluster_5	TENM3	ADGRL3	0.107125	0	TENM3_ADGRL3	TENM3 - ADGRL3	ADGRL	Cell-Cell Contact	PMID: 25728924;PMID: 34022279;PMID: 27091502;PMID: 35907405
cluster_1	cluster_6	TENM3	ADGRL3	0.0918408	0	TENM3_ADGRL3	TENM3 - ADGRL3	ADGRL	Cell-Cell Contact	PMID: 25728924;PMID: 34022279;PMID: 27091502;PMID: 35907405
cluster_10	cluster_6	TENM3	ADGRL3	0.102643	0	TENM3_ADGRL3	TENM3 - ADGRL3	ADGRL	Cell-Cell Contact	PMID: 25728924;PMID: 34022279;PMID: 27091502;PMID: 35907405
cluster_13	cluster_6	TENM3	ADGRL3	0.110824	0.02	TENM3_ADGRL3	TENM3 - ADGRL3	ADGRL	Cell-Cell Contact	PMID: 25728924;PMID: 34022279;PMID: 27091502;PMID: 35907405
cluster_2	cluster_6	TENM3	ADGRL3	0.0988159	0	TENM3_ADGRL3	TENM3 - ADGRL3	ADGRL	Cell-Cell Contact	PMID: 25728924;PMID: 34022279;PMID: 27091502;PMID: 35907405
cluster_3	cluster_6	TENM3	ADGRL3	0.119513	0	TENM3_ADGRL3	TENM3 - ADGRL3	ADGRL	Cell-Cell Contact	PMID: 25728924;PMID: 34022279;PMID: 27091502;PMID: 35907405
cluster_6	cluster_6	TENM3	ADGRL3	0.110108	0	TENM3_ADGRL3	TENM3 - ADGRL3	ADGRL	Cell-Cell Contact	PMID: 25728924;PMID: 34022279;PMID: 27091502;PMID: 35907405
cluster_7	cluster_6	TENM3	ADGRL3	0.127426	0	TENM3_ADGRL3	TENM3 - ADGRL3	ADGRL	Cell-Cell Contact	PMID: 25728924;PMID: 34022279;PMID: 27091502;PMID: 35907405
cluster_9	cluster_6	TENM3	ADGRL3	0.102367	0	TENM3_ADGRL3	TENM3 - ADGRL3	ADGRL	Cell-Cell Contact	PMID: 25728924;PMID: 34022279;PMID: 27091502;PMID: 35907405
cluster_1	cluster_9	TENM3	ADGRL3	0.108007	0	TENM3_ADGRL3	TENM3 - ADGRL3	ADGRL	Cell-Cell Contact	PMID: 25728924;PMID: 34022279;PMID: 27091502;PMID: 35907405
cluster_10	cluster_9	TENM3	ADGRL3	0.120458	0	TENM3_ADGRL3	TENM3 - ADGRL3	ADGRL	Cell-Cell Contact	PMID: 25728924;PMID: 34022279;PMID: 27091502;PMID: 35907405
cluster_13	cluster_9	TENM3	ADGRL3	0.129854	0	TENM3_ADGRL3	TENM3 - ADGRL3	ADGRL	Cell-Cell Contact	PMID: 25728924;PMID: 34022279;PMID: 27091502;PMID: 35907405
cluster_2	cluster_9	TENM3	ADGRL3	0.116053	0	TENM3_ADGRL3	TENM3 - ADGRL3	ADGRL	Cell-Cell Contact	PMID: 25728924;PMID: 34022279;PMID: 27091502;PMID: 35907405
cluster_3	cluster_9	TENM3	ADGRL3	0.1398	0	TENM3_ADGRL3	TENM3 - ADGRL3	ADGRL	Cell-Cell Contact	PMID: 25728924;PMID: 34022279;PMID: 27091502;PMID: 35907405
cluster_6	cluster_9	TENM3	ADGRL3	0.129033	0	TENM3_ADGRL3	TENM3 - ADGRL3	ADGRL	Cell-Cell Contact	PMID: 25728924;PMID: 34022279;PMID: 27091502;PMID: 35907405
cluster_7	cluster_9	TENM3	ADGRL3	0.148829	0	TENM3_ADGRL3	TENM3 - ADGRL3	ADGRL	Cell-Cell Contact	PMID: 25728924;PMID: 34022279;PMID: 27091502;PMID: 35907405
cluster_9	cluster_9	TENM3	ADGRL3	0.120141	0	TENM3_ADGRL3	TENM3 - ADGRL3	ADGRL	Cell-Cell Contact	PMID: 25728924;PMID: 34022279;PMID: 27091502;PMID: 35907405
cluster_10	cluster_0	TENM4	ADGRL3	0.035919	0	TENM4_ADGRL3	TENM4 - ADGRL3	ADGRL	Cell-Cell Contact	PMID: 25728924;PMID: 34022279;PMID: 27091502;PMID: 35907405
cluster_2	cluster_0	TENM4	ADGRL3	0.0403931	0	TENM4_ADGRL3	TENM4 - ADGRL3	ADGRL	Cell-Cell Contact	PMID: 25728924;PMID: 34022279;PMID: 27091502;PMID: 35907405
cluster_6	cluster_0	TENM4	ADGRL3	0.034193	0	TENM4_ADGRL3	TENM4 - ADGRL3	ADGRL	Cell-Cell Contact	PMID: 25728924;PMID: 34022279;PMID: 27091502;PMID: 35907405
cluster_9	cluster_0	TENM4	ADGRL3	0.033395	0.02	TENM4_ADGRL3	TENM4 - ADGRL3	ADGRL	Cell-Cell Contact	PMID: 25728924;PMID: 34022279;PMID: 27091502;PMID: 35907405
cluster_1	cluster_1	TENM4	ADGRL3	0.0246903	0	TENM4_ADGRL3	TENM4 - ADGRL3	ADGRL	Cell-Cell Contact	PMID: 25728924;PMID: 34022279;PMID: 27091502;PMID: 35907405
cluster_10	cluster_1	TENM4	ADGRL3	0.0600834	0	TENM4_ADGRL3	TENM4 - ADGRL3	ADGRL	Cell-Cell Contact	PMID: 25728924;PMID: 34022279;PMID: 27091502;PMID: 35907405
cluster_11	cluster_1	TENM4	ADGRL3	0.0626128	0	TENM4_ADGRL3	TENM4 - ADGRL3	ADGRL	Cell-Cell Contact	PMID: 25728924;PMID: 34022279;PMID: 27091502;PMID: 35907405
cluster_13	cluster_1	TENM4	ADGRL3	0.0554107	0.04	TENM4_ADGRL3	TENM4 - ADGRL3	ADGRL	Cell-Cell Contact	PMID: 25728924;PMID: 34022279;PMID: 27091502;PMID: 35907405
cluster_2	cluster_1	TENM4	ADGRL3	0.067357	0	TENM4_ADGRL3	TENM4 - ADGRL3	ADGRL	Cell-Cell Contact	PMID: 25728924;PMID: 34022279;PMID: 27091502;PMID: 35907405
cluster_4	cluster_1	TENM4	ADGRL3	0.029158	0.01	TENM4_ADGRL3	TENM4 - ADGRL3	ADGRL	Cell-Cell Contact	PMID: 25728924;PMID: 34022279;PMID: 27091502;PMID: 35907405
cluster_6	cluster_1	TENM4	ADGRL3	0.0572651	0	TENM4_ADGRL3	TENM4 - ADGRL3	ADGRL	Cell-Cell Contact	PMID: 25728924;PMID: 34022279;PMID: 27091502;PMID: 35907405
cluster_7	cluster_1	TENM4	ADGRL3	0.0266969	0	TENM4_ADGRL3	TENM4 - ADGRL3	ADGRL	Cell-Cell Contact	PMID: 25728924;PMID: 34022279;PMID: 27091502;PMID: 35907405
cluster_9	cluster_1	TENM4	ADGRL3	0.0559599	0	TENM4_ADGRL3	TENM4 - ADGRL3	ADGRL	Cell-Cell Contact	PMID: 25728924;PMID: 34022279;PMID: 27091502;PMID: 35907405
cluster_1	cluster_10	TENM4	ADGRL3	0.0250638	0	TENM4_ADGRL3	TENM4 - ADGRL3	ADGRL	Cell-Cell Contact	PMID: 25728924;PMID: 34022279;PMID: 27091502;PMID: 35907405
cluster_10	cluster_10	TENM4	ADGRL3	0.0609589	0	TENM4_ADGRL3	TENM4 - ADGRL3	ADGRL	Cell-Cell Contact	PMID: 25728924;PMID: 34022279;PMID: 27091502;PMID: 35907405
cluster_11	cluster_10	TENM4	ADGRL3	0.0635227	0	TENM4_ADGRL3	TENM4 - ADGRL3	ADGRL	Cell-Cell Contact	PMID: 25728924;PMID: 34022279;PMID: 27091502;PMID: 35907405
cluster_13	cluster_10	TENM4	ADGRL3	0.0562222	0.04	TENM4_ADGRL3	TENM4 - ADGRL3	ADGRL	Cell-Cell Contact	PMID: 25728924;PMID: 34022279;PMID: 27091502;PMID: 35907405
cluster_2	cluster_10	TENM4	ADGRL3	0.0683309	0	TENM4_ADGRL3	TENM4 - ADGRL3	ADGRL	Cell-Cell Contact	PMID: 25728924;PMID: 34022279;PMID: 27091502;PMID: 35907405
cluster_4	cluster_10	TENM4	ADGRL3	0.0295971	0.01	TENM4_ADGRL3	TENM4 - ADGRL3	ADGRL	Cell-Cell Contact	PMID: 25728924;PMID: 34022279;PMID: 27091502;PMID: 35907405
cluster_6	cluster_10	TENM4	ADGRL3	0.0581022	0	TENM4_ADGRL3	TENM4 - ADGRL3	ADGRL	Cell-Cell Contact	PMID: 25728924;PMID: 34022279;PMID: 27091502;PMID: 35907405
cluster_7	cluster_10	TENM4	ADGRL3	0.0271	0	TENM4_ADGRL3	TENM4 - ADGRL3	ADGRL	Cell-Cell Contact	PMID: 25728924;PMID: 34022279;PMID: 27091502;PMID: 35907405
cluster_9	cluster_10	TENM4	ADGRL3	0.056779	0	TENM4_ADGRL3	TENM4 - ADGRL3	ADGRL	Cell-Cell Contact	PMID: 25728924;PMID: 34022279;PMID: 27091502;PMID: 35907405
cluster_1	cluster_11	TENM4	ADGRL3	0.028914	0	TENM4_ADGRL3	TENM4 - ADGRL3	ADGRL	Cell-Cell Contact	PMID: 25728924;PMID: 34022279;PMID: 27091502;PMID: 35907405
cluster_10	cluster_11	TENM4	ADGRL3	0.0699276	0	TENM4_ADGRL3	TENM4 - ADGRL3	ADGRL	Cell-Cell Contact	PMID: 25728924;PMID: 34022279;PMID: 27091502;PMID: 35907405
cluster_11	cluster_11	TENM4	ADGRL3	0.0728394	0	TENM4_ADGRL3	TENM4 - ADGRL3	ADGRL	Cell-Cell Contact	PMID: 25728924;PMID: 34022279;PMID: 27091502;PMID: 35907405
cluster_13	cluster_11	TENM4	ADGRL3	0.0645419	0.01	TENM4_ADGRL3	TENM4 - ADGRL3	ADGRL	Cell-Cell Contact	PMID: 25728924;PMID: 34022279;PMID: 27091502;PMID: 35907405
cluster_2	cluster_11	TENM4	ADGRL3	0.0782937	0	TENM4_ADGRL3	TENM4 - ADGRL3	ADGRL	Cell-Cell Contact	PMID: 25728924;PMID: 34022279;PMID: 27091502;PMID: 35907405
cluster_4	cluster_11	TENM4	ADGRL3	0.0341193	0.01	TENM4_ADGRL3	TENM4 - ADGRL3	ADGRL	Cell-Cell Contact	PMID: 25728924;PMID: 34022279;PMID: 27091502;PMID: 35907405
cluster_6	cluster_11	TENM4	ADGRL3	0.0666804	0	TENM4_ADGRL3	TENM4 - ADGRL3	ADGRL	Cell-Cell Contact	PMID: 25728924;PMID: 34022279;PMID: 27091502;PMID: 35907405
cluster_7	cluster_11	TENM4	ADGRL3	0.0312529	0	TENM4_ADGRL3	TENM4 - ADGRL3	ADGRL	Cell-Cell Contact	PMID: 25728924;PMID: 34022279;PMID: 27091502;PMID: 35907405
cluster_9	cluster_11	TENM4	ADGRL3	0.0651754	0	TENM4_ADGRL3	TENM4 - ADGRL3	ADGRL	Cell-Cell Contact	PMID: 25728924;PMID: 34022279;PMID: 27091502;PMID: 35907405
cluster_10	cluster_12	TENM4	ADGRL3	0.0481955	0	TENM4_ADGRL3	TENM4 - ADGRL3	ADGRL	Cell-Cell Contact	PMID: 25728924;PMID: 34022279;PMID: 27091502;PMID: 35907405
cluster_11	cluster_12	TENM4	ADGRL3	0.0502512	0.03	TENM4_ADGRL3	TENM4 - ADGRL3	ADGRL	Cell-Cell Contact	PMID: 25728924;PMID: 34022279;PMID: 27091502;PMID: 35907405
cluster_2	cluster_12	TENM4	ADGRL3	0.0541128	0	TENM4_ADGRL3	TENM4 - ADGRL3	ADGRL	Cell-Cell Contact	PMID: 25728924;PMID: 34022279;PMID: 27091502;PMID: 35907405
cluster_4	cluster_12	TENM4	ADGRL3	0.0232376	0.02	TENM4_ADGRL3	TENM4 - ADGRL3	ADGRL	Cell-Cell Contact	PMID: 25728924;PMID: 34022279;PMID: 27091502;PMID: 35907405
cluster_6	cluster_12	TENM4	ADGRL3	0.0459076	0	TENM4_ADGRL3	TENM4 - ADGRL3	ADGRL	Cell-Cell Contact	PMID: 25728924;PMID: 34022279;PMID: 27091502;PMID: 35907405
cluster_9	cluster_12	TENM4	ADGRL3	0.0448489	0	TENM4_ADGRL3	TENM4 - ADGRL3	ADGRL	Cell-Cell Contact	PMID: 25728924;PMID: 34022279;PMID: 27091502;PMID: 35907405
cluster_1	cluster_13	TENM4	ADGRL3	0.0256585	0	TENM4_ADGRL3	TENM4 - ADGRL3	ADGRL	Cell-Cell Contact	PMID: 25728924;PMID: 34022279;PMID: 27091502;PMID: 35907405
cluster_10	cluster_13	TENM4	ADGRL3	0.0623507	0	TENM4_ADGRL3	TENM4 - ADGRL3	ADGRL	Cell-Cell Contact	PMID: 25728924;PMID: 34022279;PMID: 27091502;PMID: 35907405
cluster_11	cluster_13	TENM4	ADGRL3	0.064969	0	TENM4_ADGRL3	TENM4 - ADGRL3	ADGRL	Cell-Cell Contact	PMID: 25728924;PMID: 34022279;PMID: 27091502;PMID: 35907405
cluster_13	cluster_13	TENM4	ADGRL3	0.0575125	0.03	TENM4_ADGRL3	TENM4 - ADGRL3	ADGRL	Cell-Cell Contact	PMID: 25728924;PMID: 34022279;PMID: 27091502;PMID: 35907405
cluster_2	cluster_13	TENM4	ADGRL3	0.0698785	0	TENM4_ADGRL3	TENM4 - ADGRL3	ADGRL	Cell-Cell Contact	PMID: 25728924;PMID: 34022279;PMID: 27091502;PMID: 35907405
cluster_4	cluster_13	TENM4	ADGRL3	0.0302959	0.01	TENM4_ADGRL3	TENM4 - ADGRL3	ADGRL	Cell-Cell Contact	PMID: 25728924;PMID: 34022279;PMID: 27091502;PMID: 35907405
cluster_6	cluster_13	TENM4	ADGRL3	0.0594329	0	TENM4_ADGRL3	TENM4 - ADGRL3	ADGRL	Cell-Cell Contact	PMID: 25728924;PMID: 34022279;PMID: 27091502;PMID: 35907405
cluster_7	cluster_13	TENM4	ADGRL3	0.0277416	0	TENM4_ADGRL3	TENM4 - ADGRL3	ADGRL	Cell-Cell Contact	PMID: 25728924;PMID: 34022279;PMID: 27091502;PMID: 35907405
cluster_9	cluster_13	TENM4	ADGRL3	0.0580812	0	TENM4_ADGRL3	TENM4 - ADGRL3	ADGRL	Cell-Cell Contact	PMID: 25728924;PMID: 34022279;PMID: 27091502;PMID: 35907405
cluster_1	cluster_2	TENM4	ADGRL3	0.0258145	0	TENM4_ADGRL3	TENM4 - ADGRL3	ADGRL	Cell-Cell Contact	PMID: 25728924;PMID: 34022279;PMID: 27091502;PMID: 35907405
cluster_10	cluster_2	TENM4	ADGRL3	0.0627156	0	TENM4_ADGRL3	TENM4 - ADGRL3	ADGRL	Cell-Cell Contact	PMID: 25728924;PMID: 34022279;PMID: 27091502;PMID: 35907405
cluster_11	cluster_2	TENM4	ADGRL3	0.0653481	0	TENM4_ADGRL3	TENM4 - ADGRL3	ADGRL	Cell-Cell Contact	PMID: 25728924;PMID: 34022279;PMID: 27091502;PMID: 35907405
cluster_13	cluster_2	TENM4	ADGRL3	0.0578507	0.03	TENM4_ADGRL3	TENM4 - ADGRL3	ADGRL	Cell-Cell Contact	PMID: 25728924;PMID: 34022279;PMID: 27091502;PMID: 35907405
cluster_2	cluster_2	TENM4	ADGRL3	0.070284	0	TENM4_ADGRL3	TENM4 - ADGRL3	ADGRL	Cell-Cell Contact	PMID: 25728924;PMID: 34022279;PMID: 27091502;PMID: 35907405
cluster_4	cluster_2	TENM4	ADGRL3	0.0304793	0.01	TENM4_ADGRL3	TENM4 - ADGRL3	ADGRL	Cell-Cell Contact	PMID: 25728924;PMID: 34022279;PMID: 27091502;PMID: 35907405
cluster_6	cluster_2	TENM4	ADGRL3	0.0597817	0	TENM4_ADGRL3	TENM4 - ADGRL3	ADGRL	Cell-Cell Contact	PMID: 25728924;PMID: 34022279;PMID: 27091502;PMID: 35907405
cluster_7	cluster_2	TENM4	ADGRL3	0.0279099	0	TENM4_ADGRL3	TENM4 - ADGRL3	ADGRL	Cell-Cell Contact	PMID: 25728924;PMID: 34022279;PMID: 27091502;PMID: 35907405
cluster_9	cluster_2	TENM4	ADGRL3	0.0584226	0	TENM4_ADGRL3	TENM4 - ADGRL3	ADGRL	Cell-Cell Contact	PMID: 25728924;PMID: 34022279;PMID: 27091502;PMID: 35907405
cluster_10	cluster_3	TENM4	ADGRL3	0.0527642	0	TENM4_ADGRL3	TENM4 - ADGRL3	ADGRL	Cell-Cell Contact	PMID: 25728924;PMID: 34022279;PMID: 27091502;PMID: 35907405
cluster_11	cluster_3	TENM4	ADGRL3	0.0550036	0	TENM4_ADGRL3	TENM4 - ADGRL3	ADGRL	Cell-Cell Contact	PMID: 25728924;PMID: 34022279;PMID: 27091502;PMID: 35907405
cluster_2	cluster_3	TENM4	ADGRL3	0.0592077	0	TENM4_ADGRL3	TENM4 - ADGRL3	ADGRL	Cell-Cell Contact	PMID: 25728924;PMID: 34022279;PMID: 27091502;PMID: 35907405
cluster_4	cluster_3	TENM4	ADGRL3	0.0255039	0.01	TENM4_ADGRL3	TENM4 - ADGRL3	ADGRL	Cell-Cell Contact	PMID: 25728924;PMID: 34022279;PMID: 27091502;PMID: 35907405
cluster_6	cluster_3	TENM4	ADGRL3	0.0502709	0	TENM4_ADGRL3	TENM4 - ADGRL3	ADGRL	Cell-Cell Contact	PMID: 25728924;PMID: 34022279;PMID: 27091502;PMID: 35907405
cluster_7	cluster_3	TENM4	ADGRL3	0.0233438	0	TENM4_ADGRL3	TENM4 - ADGRL3	ADGRL	Cell-Cell Contact	PMID: 25728924;PMID: 34022279;PMID: 27091502;PMID: 35907405
cluster_9	cluster_3	TENM4	ADGRL3	0.0491168	0	TENM4_ADGRL3	TENM4 - ADGRL3	ADGRL	Cell-Cell Contact	PMID: 25728924;PMID: 34022279;PMID: 27091502;PMID: 35907405
cluster_1	cluster_4	TENM4	ADGRL3	0.0244591	0	TENM4_ADGRL3	TENM4 - ADGRL3	ADGRL	Cell-Cell Contact	PMID: 25728924;PMID: 34022279;PMID: 27091502;PMID: 35907405
cluster_10	cluster_4	TENM4	ADGRL3	0.0595411	0	TENM4_ADGRL3	TENM4 - ADGRL3	ADGRL	Cell-Cell Contact	PMID: 25728924;PMID: 34022279;PMID: 27091502;PMID: 35907405
cluster_11	cluster_4	TENM4	ADGRL3	0.0620492	0	TENM4_ADGRL3	TENM4 - ADGRL3	ADGRL	Cell-Cell Contact	PMID: 25728924;PMID: 34022279;PMID: 27091502;PMID: 35907405
cluster_2	cluster_4	TENM4	ADGRL3	0.0667538	0	TENM4_ADGRL3	TENM4 - ADGRL3	ADGRL	Cell-Cell Contact	PMID: 25728924;PMID: 34022279;PMID: 27091502;PMID: 35907405
cluster_4	cluster_4	TENM4	ADGRL3	0.0288863	0.01	TENM4_ADGRL3	TENM4 - ADGRL3	ADGRL	Cell-Cell Contact	PMID: 25728924;PMID: 34022279;PMID: 27091502;PMID: 35907405
cluster_6	cluster_4	TENM4	ADGRL3	0.0567468	0	TENM4_ADGRL3	TENM4 - ADGRL3	ADGRL	Cell-Cell Contact	PMID: 25728924;PMID: 34022279;PMID: 27091502;PMID: 35907405
cluster_7	cluster_4	TENM4	ADGRL3	0.0264475	0	TENM4_ADGRL3	TENM4 - ADGRL3	ADGRL	Cell-Cell Contact	PMID: 25728924;PMID: 34022279;PMID: 27091502;PMID: 35907405
cluster_9	cluster_4	TENM4	ADGRL3	0.0554526	0	TENM4_ADGRL3	TENM4 - ADGRL3	ADGRL	Cell-Cell Contact	PMID: 25728924;PMID: 34022279;PMID: 27091502;PMID: 35907405
cluster_1	cluster_5	TENM4	ADGRL3	0.0238549	0	TENM4_ADGRL3	TENM4 - ADGRL3	ADGRL	Cell-Cell Contact	PMID: 25728924;PMID: 34022279;PMID: 27091502;PMID: 35907405
cluster_10	cluster_5	TENM4	ADGRL3	0.0581218	0	TENM4_ADGRL3	TENM4 - ADGRL3	ADGRL	Cell-Cell Contact	PMID: 25728924;PMID: 34022279;PMID: 27091502;PMID: 35907405
cluster_11	cluster_5	TENM4	ADGRL3	0.060574	0	TENM4_ADGRL3	TENM4 - ADGRL3	ADGRL	Cell-Cell Contact	PMID: 25728924;PMID: 34022279;PMID: 27091502;PMID: 35907405
cluster_2	cluster_5	TENM4	ADGRL3	0.0651745	0	TENM4_ADGRL3	TENM4 - ADGRL3	ADGRL	Cell-Cell Contact	PMID: 25728924;PMID: 34022279;PMID: 27091502;PMID: 35907405
cluster_4	cluster_5	TENM4	ADGRL3	0.0281758	0.01	TENM4_ADGRL3	TENM4 - ADGRL3	ADGRL	Cell-Cell Contact	PMID: 25728924;PMID: 34022279;PMID: 27091502;PMID: 35907405
cluster_6	cluster_5	TENM4	ADGRL3	0.0553902	0	TENM4_ADGRL3	TENM4 - ADGRL3	ADGRL	Cell-Cell Contact	PMID: 25728924;PMID: 34022279;PMID: 27091502;PMID: 35907405
cluster_7	cluster_5	TENM4	ADGRL3	0.0257954	0	TENM4_ADGRL3	TENM4 - ADGRL3	ADGRL	Cell-Cell Contact	PMID: 25728924;PMID: 34022279;PMID: 27091502;PMID: 35907405
cluster_9	cluster_5	TENM4	ADGRL3	0.0541252	0	TENM4_ADGRL3	TENM4 - ADGRL3	ADGRL	Cell-Cell Contact	PMID: 25728924;PMID: 34022279;PMID: 27091502;PMID: 35907405
cluster_1	cluster_6	TENM4	ADGRL3	0.0227013	0	TENM4_ADGRL3	TENM4 - ADGRL3	ADGRL	Cell-Cell Contact	PMID: 25728924;PMID: 34022279;PMID: 27091502;PMID: 35907405
cluster_10	cluster_6	TENM4	ADGRL3	0.0554053	0	TENM4_ADGRL3	TENM4 - ADGRL3	ADGRL	Cell-Cell Contact	PMID: 25728924;PMID: 34022279;PMID: 27091502;PMID: 35907405
cluster_11	cluster_6	TENM4	ADGRL3	0.0577499	0	TENM4_ADGRL3	TENM4 - ADGRL3	ADGRL	Cell-Cell Contact	PMID: 25728924;PMID: 34022279;PMID: 27091502;PMID: 35907405
cluster_2	cluster_6	TENM4	ADGRL3	0.06215	0	TENM4_ADGRL3	TENM4 - ADGRL3	ADGRL	Cell-Cell Contact	PMID: 25728924;PMID: 34022279;PMID: 27091502;PMID: 35907405
cluster_4	cluster_6	TENM4	ADGRL3	0.026819	0.01	TENM4_ADGRL3	TENM4 - ADGRL3	ADGRL	Cell-Cell Contact	PMID: 25728924;PMID: 34022279;PMID: 27091502;PMID: 35907405
cluster_6	cluster_6	TENM4	ADGRL3	0.0527941	0	TENM4_ADGRL3	TENM4 - ADGRL3	ADGRL	Cell-Cell Contact	PMID: 25728924;PMID: 34022279;PMID: 27091502;PMID: 35907405
cluster_7	cluster_6	TENM4	ADGRL3	0.0245504	0	TENM4_ADGRL3	TENM4 - ADGRL3	ADGRL	Cell-Cell Contact	PMID: 25728924;PMID: 34022279;PMID: 27091502;PMID: 35907405
cluster_9	cluster_6	TENM4	ADGRL3	0.0515852	0	TENM4_ADGRL3	TENM4 - ADGRL3	ADGRL	Cell-Cell Contact	PMID: 25728924;PMID: 34022279;PMID: 27091502;PMID: 35907405
cluster_10	cluster_7	TENM4	ADGRL3	0.0242117	0	TENM4_ADGRL3	TENM4 - ADGRL3	ADGRL	Cell-Cell Contact	PMID: 25728924;PMID: 34022279;PMID: 27091502;PMID: 35907405
cluster_2	cluster_7	TENM4	ADGRL3	0.0272688	0	TENM4_ADGRL3	TENM4 - ADGRL3	ADGRL	Cell-Cell Contact	PMID: 25728924;PMID: 34022279;PMID: 27091502;PMID: 35907405
cluster_6	cluster_7	TENM4	ADGRL3	0.0230348	0	TENM4_ADGRL3	TENM4 - ADGRL3	ADGRL	Cell-Cell Contact	PMID: 25728924;PMID: 34022279;PMID: 27091502;PMID: 35907405
cluster_10	cluster_8	TENM4	ADGRL3	0.0276602	0	TENM4_ADGRL3	TENM4 - ADGRL3	ADGRL	Cell-Cell Contact	PMID: 25728924;PMID: 34022279;PMID: 27091502;PMID: 35907405
cluster_2	cluster_8	TENM4	ADGRL3	0.0311387	0	TENM4_ADGRL3	TENM4 - ADGRL3	ADGRL	Cell-Cell Contact	PMID: 25728924;PMID: 34022279;PMID: 27091502;PMID: 35907405
cluster_6	cluster_8	TENM4	ADGRL3	0.0263202	0	TENM4_ADGRL3	TENM4 - ADGRL3	ADGRL	Cell-Cell Contact	PMID: 25728924;PMID: 34022279;PMID: 27091502;PMID: 35907405
cluster_1	cluster_9	TENM4	ADGRL3	0.0270599	0	TENM4_ADGRL3	TENM4 - ADGRL3	ADGRL	Cell-Cell Contact	PMID: 25728924;PMID: 34022279;PMID: 27091502;PMID: 35907405
cluster_10	cluster_9	TENM4	ADGRL3	0.0656214	0	TENM4_ADGRL3	TENM4 - ADGRL3	ADGRL	Cell-Cell Contact	PMID: 25728924;PMID: 34022279;PMID: 27091502;PMID: 35907405
cluster_11	cluster_9	TENM4	ADGRL3	0.068367	0	TENM4_ADGRL3	TENM4 - ADGRL3	ADGRL	Cell-Cell Contact	PMID: 25728924;PMID: 34022279;PMID: 27091502;PMID: 35907405
cluster_13	cluster_9	TENM4	ADGRL3	0.0605458	0.01	TENM4_ADGRL3	TENM4 - ADGRL3	ADGRL	Cell-Cell Contact	PMID: 25728924;PMID: 34022279;PMID: 27091502;PMID: 35907405
cluster_2	cluster_9	TENM4	ADGRL3	0.0735131	0	TENM4_ADGRL3	TENM4 - ADGRL3	ADGRL	Cell-Cell Contact	PMID: 25728924;PMID: 34022279;PMID: 27091502;PMID: 35907405
cluster_4	cluster_9	TENM4	ADGRL3	0.0319424	0.01	TENM4_ADGRL3	TENM4 - ADGRL3	ADGRL	Cell-Cell Contact	PMID: 25728924;PMID: 34022279;PMID: 27091502;PMID: 35907405
cluster_6	cluster_9	TENM4	ADGRL3	0.0625607	0	TENM4_ADGRL3	TENM4 - ADGRL3	ADGRL	Cell-Cell Contact	PMID: 25728924;PMID: 34022279;PMID: 27091502;PMID: 35907405
cluster_7	cluster_9	TENM4	ADGRL3	0.0292534	0	TENM4_ADGRL3	TENM4 - ADGRL3	ADGRL	Cell-Cell Contact	PMID: 25728924;PMID: 34022279;PMID: 27091502;PMID: 35907405
cluster_9	cluster_9	TENM4	ADGRL3	0.0611426	0	TENM4_ADGRL3	TENM4 - ADGRL3	ADGRL	Cell-Cell Contact	PMID: 25728924;PMID: 34022279;PMID: 27091502;PMID: 35907405
cluster_11	cluster_0	UNC5A	ADGRL3	0.00574455	0	UNC5A_ADGRL3	UNC5A - ADGRL3	ADGRL	Cell-Cell Contact	PMID: 25728924;PMID: 34022279;PMID: 27091502;PMID: 35907405
cluster_12	cluster_0	UNC5A	ADGRL3	0.0082068	0	UNC5A_ADGRL3	UNC5A - ADGRL3	ADGRL	Cell-Cell Contact	PMID: 25728924;PMID: 34022279;PMID: 27091502;PMID: 35907405
cluster_11	cluster_1	UNC5A	ADGRL3	0.00981585	0	UNC5A_ADGRL3	UNC5A - ADGRL3	ADGRL	Cell-Cell Contact	PMID: 25728924;PMID: 34022279;PMID: 27091502;PMID: 35907405
cluster_12	cluster_1	UNC5A	ADGRL3	0.0139986	0	UNC5A_ADGRL3	UNC5A - ADGRL3	ADGRL	Cell-Cell Contact	PMID: 25728924;PMID: 34022279;PMID: 27091502;PMID: 35907405
cluster_11	cluster_10	UNC5A	ADGRL3	0.00996666	0	UNC5A_ADGRL3	UNC5A - ADGRL3	ADGRL	Cell-Cell Contact	PMID: 25728924;PMID: 34022279;PMID: 27091502;PMID: 35907405
cluster_12	cluster_10	UNC5A	ADGRL3	0.0142127	0	UNC5A_ADGRL3	UNC5A - ADGRL3	ADGRL	Cell-Cell Contact	PMID: 25728924;PMID: 34022279;PMID: 27091502;PMID: 35907405
cluster_11	cluster_11	UNC5A	ADGRL3	0.0115251	0	UNC5A_ADGRL3	UNC5A - ADGRL3	ADGRL	Cell-Cell Contact	PMID: 25728924;PMID: 34022279;PMID: 27091502;PMID: 35907405
cluster_12	cluster_11	UNC5A	ADGRL3	0.0164241	0	UNC5A_ADGRL3	UNC5A - ADGRL3	ADGRL	Cell-Cell Contact	PMID: 25728924;PMID: 34022279;PMID: 27091502;PMID: 35907405
cluster_11	cluster_12	UNC5A	ADGRL3	0.00779127	0	UNC5A_ADGRL3	UNC5A - ADGRL3	ADGRL	Cell-Cell Contact	PMID: 25728924;PMID: 34022279;PMID: 27091502;PMID: 35907405
cluster_12	cluster_12	UNC5A	ADGRL3	0.011121	0	UNC5A_ADGRL3	UNC5A - ADGRL3	ADGRL	Cell-Cell Contact	PMID: 25728924;PMID: 34022279;PMID: 27091502;PMID: 35907405
cluster_11	cluster_13	UNC5A	ADGRL3	0.0102069	0	UNC5A_ADGRL3	UNC5A - ADGRL3	ADGRL	Cell-Cell Contact	PMID: 25728924;PMID: 34022279;PMID: 27091502;PMID: 35907405
cluster_12	cluster_13	UNC5A	ADGRL3	0.0145538	0	UNC5A_ADGRL3	UNC5A - ADGRL3	ADGRL	Cell-Cell Contact	PMID: 25728924;PMID: 34022279;PMID: 27091502;PMID: 35907405
cluster_11	cluster_2	UNC5A	ADGRL3	0.0102699	0	UNC5A_ADGRL3	UNC5A - ADGRL3	ADGRL	Cell-Cell Contact	PMID: 25728924;PMID: 34022279;PMID: 27091502;PMID: 35907405
cluster_12	cluster_2	UNC5A	ADGRL3	0.0146433	0	UNC5A_ADGRL3	UNC5A - ADGRL3	ADGRL	Cell-Cell Contact	PMID: 25728924;PMID: 34022279;PMID: 27091502;PMID: 35907405
cluster_11	cluster_3	UNC5A	ADGRL3	0.00856432	0	UNC5A_ADGRL3	UNC5A - ADGRL3	ADGRL	Cell-Cell Contact	PMID: 25728924;PMID: 34022279;PMID: 27091502;PMID: 35907405
cluster_12	cluster_3	UNC5A	ADGRL3	0.0122203	0	UNC5A_ADGRL3	UNC5A - ADGRL3	ADGRL	Cell-Cell Contact	PMID: 25728924;PMID: 34022279;PMID: 27091502;PMID: 35907405
cluster_11	cluster_4	UNC5A	ADGRL3	0.00972257	0	UNC5A_ADGRL3	UNC5A - ADGRL3	ADGRL	Cell-Cell Contact	PMID: 25728924;PMID: 34022279;PMID: 27091502;PMID: 35907405
cluster_12	cluster_4	UNC5A	ADGRL3	0.0138661	0	UNC5A_ADGRL3	UNC5A - ADGRL3	ADGRL	Cell-Cell Contact	PMID: 25728924;PMID: 34022279;PMID: 27091502;PMID: 35907405
cluster_11	cluster_5	UNC5A	ADGRL3	0.00947884	0	UNC5A_ADGRL3	UNC5A - ADGRL3	ADGRL	Cell-Cell Contact	PMID: 25728924;PMID: 34022279;PMID: 27091502;PMID: 35907405
cluster_12	cluster_5	UNC5A	ADGRL3	0.0135199	0	UNC5A_ADGRL3	UNC5A - ADGRL3	ADGRL	Cell-Cell Contact	PMID: 25728924;PMID: 34022279;PMID: 27091502;PMID: 35907405
cluster_11	cluster_6	UNC5A	ADGRL3	0.00901405	0	UNC5A_ADGRL3	UNC5A - ADGRL3	ADGRL	Cell-Cell Contact	PMID: 25728924;PMID: 34022279;PMID: 27091502;PMID: 35907405
cluster_12	cluster_6	UNC5A	ADGRL3	0.0128596	0	UNC5A_ADGRL3	UNC5A - ADGRL3	ADGRL	Cell-Cell Contact	PMID: 25728924;PMID: 34022279;PMID: 27091502;PMID: 35907405
cluster_11	cluster_7	UNC5A	ADGRL3	0.00383309	0	UNC5A_ADGRL3	UNC5A - ADGRL3	ADGRL	Cell-Cell Contact	PMID: 25728924;PMID: 34022279;PMID: 27091502;PMID: 35907405
cluster_12	cluster_7	UNC5A	ADGRL3	0.00548057	0	UNC5A_ADGRL3	UNC5A - ADGRL3	ADGRL	Cell-Cell Contact	PMID: 25728924;PMID: 34022279;PMID: 27091502;PMID: 35907405
cluster_11	cluster_8	UNC5A	ADGRL3	0.0043921	0	UNC5A_ADGRL3	UNC5A - ADGRL3	ADGRL	Cell-Cell Contact	PMID: 25728924;PMID: 34022279;PMID: 27091502;PMID: 35907405
cluster_12	cluster_8	UNC5A	ADGRL3	0.00627832	0	UNC5A_ADGRL3	UNC5A - ADGRL3	ADGRL	Cell-Cell Contact	PMID: 25728924;PMID: 34022279;PMID: 27091502;PMID: 35907405
cluster_11	cluster_9	UNC5A	ADGRL3	0.0107737	0	UNC5A_ADGRL3	UNC5A - ADGRL3	ADGRL	Cell-Cell Contact	PMID: 25728924;PMID: 34022279;PMID: 27091502;PMID: 35907405
cluster_12	cluster_9	UNC5A	ADGRL3	0.0153583	0	UNC5A_ADGRL3	UNC5A - ADGRL3	ADGRL	Cell-Cell Contact	PMID: 25728924;PMID: 34022279;PMID: 27091502;PMID: 35907405
cluster_10	cluster_1	TENM3_FLRT1	ADGRL3	0.0422181	0	TENM3_FLRT1_ADGRL3	(TENM3+FLRT1) - ADGRL3	ADGRL	Cell-Cell Contact	PMID: 25728924;PMID: 34022279;PMID: 27091502;PMID: 35907405
cluster_12	cluster_1	TENM3_FLRT1	ADGRL3	0.0378296	0.01	TENM3_FLRT1_ADGRL3	(TENM3+FLRT1) - ADGRL3	ADGRL	Cell-Cell Contact	PMID: 25728924;PMID: 34022279;PMID: 27091502;PMID: 35907405
cluster_2	cluster_1	TENM3_FLRT1	ADGRL3	0.0397288	0	TENM3_FLRT1_ADGRL3	(TENM3+FLRT1) - ADGRL3	ADGRL	Cell-Cell Contact	PMID: 25728924;PMID: 34022279;PMID: 27091502;PMID: 35907405
cluster_3	cluster_1	TENM3_FLRT1	ADGRL3	0.0498815	0	TENM3_FLRT1_ADGRL3	(TENM3+FLRT1) - ADGRL3	ADGRL	Cell-Cell Contact	PMID: 25728924;PMID: 34022279;PMID: 27091502;PMID: 35907405
cluster_6	cluster_1	TENM3_FLRT1	ADGRL3	0.0469624	0	TENM3_FLRT1_ADGRL3	(TENM3+FLRT1) - ADGRL3	ADGRL	Cell-Cell Contact	PMID: 25728924;PMID: 34022279;PMID: 27091502;PMID: 35907405
cluster_9	cluster_1	TENM3_FLRT1	ADGRL3	0.0395005	0	TENM3_FLRT1_ADGRL3	(TENM3+FLRT1) - ADGRL3	ADGRL	Cell-Cell Contact	PMID: 25728924;PMID: 34022279;PMID: 27091502;PMID: 35907405
cluster_10	cluster_10	TENM3_FLRT1	ADGRL3	0.0428452	0	TENM3_FLRT1_ADGRL3	(TENM3+FLRT1) - ADGRL3	ADGRL	Cell-Cell Contact	PMID: 25728924;PMID: 34022279;PMID: 27091502;PMID: 35907405
cluster_12	cluster_10	TENM3_FLRT1	ADGRL3	0.0383941	0.01	TENM3_FLRT1_ADGRL3	(TENM3+FLRT1) - ADGRL3	ADGRL	Cell-Cell Contact	PMID: 25728924;PMID: 34022279;PMID: 27091502;PMID: 35907405
cluster_2	cluster_10	TENM3_FLRT1	ADGRL3	0.0403205	0	TENM3_FLRT1_ADGRL3	(TENM3+FLRT1) - ADGRL3	ADGRL	Cell-Cell Contact	PMID: 25728924;PMID: 34022279;PMID: 27091502;PMID: 35907405
cluster_3	cluster_10	TENM3_FLRT1	ADGRL3	0.0506164	0	TENM3_FLRT1_ADGRL3	(TENM3+FLRT1) - ADGRL3	ADGRL	Cell-Cell Contact	PMID: 25728924;PMID: 34022279;PMID: 27091502;PMID: 35907405
cluster_6	cluster_10	TENM3_FLRT1	ADGRL3	0.0476564	0	TENM3_FLRT1_ADGRL3	(TENM3+FLRT1) - ADGRL3	ADGRL	Cell-Cell Contact	PMID: 25728924;PMID: 34022279;PMID: 27091502;PMID: 35907405
cluster_9	cluster_10	TENM3_FLRT1	ADGRL3	0.0400889	0	TENM3_FLRT1_ADGRL3	(TENM3+FLRT1) - ADGRL3	ADGRL	Cell-Cell Contact	PMID: 25728924;PMID: 34022279;PMID: 27091502;PMID: 35907405
cluster_10	cluster_11	TENM3_FLRT1	ADGRL3	0.0492888	0	TENM3_FLRT1_ADGRL3	(TENM3+FLRT1) - ADGRL3	ADGRL	Cell-Cell Contact	PMID: 25728924;PMID: 34022279;PMID: 27091502;PMID: 35907405
cluster_12	cluster_11	TENM3_FLRT1	ADGRL3	0.0441991	0	TENM3_FLRT1_ADGRL3	(TENM3+FLRT1) - ADGRL3	ADGRL	Cell-Cell Contact	PMID: 25728924;PMID: 34022279;PMID: 27091502;PMID: 35907405
cluster_2	cluster_11	TENM3_FLRT1	ADGRL3	0.0464027	0	TENM3_FLRT1_ADGRL3	(TENM3+FLRT1) - ADGRL3	ADGRL	Cell-Cell Contact	PMID: 25728924;PMID: 34022279;PMID: 27091502;PMID: 35907405
cluster_3	cluster_11	TENM3_FLRT1	ADGRL3	0.0581576	0	TENM3_FLRT1_ADGRL3	(TENM3+FLRT1) - ADGRL3	ADGRL	Cell-Cell Contact	PMID: 25728924;PMID: 34022279;PMID: 27091502;PMID: 35907405
cluster_6	cluster_11	TENM3_FLRT1	ADGRL3	0.0547821	0	TENM3_FLRT1_ADGRL3	(TENM3+FLRT1) - ADGRL3	ADGRL	Cell-Cell Contact	PMID: 25728924;PMID: 34022279;PMID: 27091502;PMID: 35907405
cluster_9	cluster_11	TENM3_FLRT1	ADGRL3	0.0461379	0	TENM3_FLRT1_ADGRL3	(TENM3+FLRT1) - ADGRL3	ADGRL	Cell-Cell Contact	PMID: 25728924;PMID: 34022279;PMID: 27091502;PMID: 35907405
cluster_3	cluster_12	TENM3_FLRT1	ADGRL3	0.0399263	0	TENM3_FLRT1_ADGRL3	(TENM3+FLRT1) - ADGRL3	ADGRL	Cell-Cell Contact	PMID: 25728924;PMID: 34022279;PMID: 27091502;PMID: 35907405
cluster_6	cluster_12	TENM3_FLRT1	ADGRL3	0.0375668	0	TENM3_FLRT1_ADGRL3	(TENM3+FLRT1) - ADGRL3	ADGRL	Cell-Cell Contact	PMID: 25728924;PMID: 34022279;PMID: 27091502;PMID: 35907405
cluster_10	cluster_13	TENM3_FLRT1	ADGRL3	0.0438428	0	TENM3_FLRT1_ADGRL3	(TENM3+FLRT1) - ADGRL3	ADGRL	Cell-Cell Contact	PMID: 25728924;PMID: 34022279;PMID: 27091502;PMID: 35907405
cluster_12	cluster_13	TENM3_FLRT1	ADGRL3	0.0392922	0.02	TENM3_FLRT1_ADGRL3	(TENM3+FLRT1) - ADGRL3	ADGRL	Cell-Cell Contact	PMID: 25728924;PMID: 34022279;PMID: 27091502;PMID: 35907405
cluster_2	cluster_13	TENM3_FLRT1	ADGRL3	0.0412618	0	TENM3_FLRT1_ADGRL3	(TENM3+FLRT1) - ADGRL3	ADGRL	Cell-Cell Contact	PMID: 25728924;PMID: 34022279;PMID: 27091502;PMID: 35907405
cluster_3	cluster_13	TENM3_FLRT1	ADGRL3	0.051785	0	TENM3_FLRT1_ADGRL3	(TENM3+FLRT1) - ADGRL3	ADGRL	Cell-Cell Contact	PMID: 25728924;PMID: 34022279;PMID: 27091502;PMID: 35907405
cluster_6	cluster_13	TENM3_FLRT1	ADGRL3	0.0487603	0	TENM3_FLRT1_ADGRL3	(TENM3+FLRT1) - ADGRL3	ADGRL	Cell-Cell Contact	PMID: 25728924;PMID: 34022279;PMID: 27091502;PMID: 35907405
cluster_9	cluster_13	TENM3_FLRT1	ADGRL3	0.041025	0.01	TENM3_FLRT1_ADGRL3	(TENM3+FLRT1) - ADGRL3	ADGRL	Cell-Cell Contact	PMID: 25728924;PMID: 34022279;PMID: 27091502;PMID: 35907405
cluster_10	cluster_2	TENM3_FLRT1	ADGRL3	0.0441044	0	TENM3_FLRT1_ADGRL3	(TENM3+FLRT1) - ADGRL3	ADGRL	Cell-Cell Contact	PMID: 25728924;PMID: 34022279;PMID: 27091502;PMID: 35907405
cluster_12	cluster_2	TENM3_FLRT1	ADGRL3	0.0395278	0	TENM3_FLRT1_ADGRL3	(TENM3+FLRT1) - ADGRL3	ADGRL	Cell-Cell Contact	PMID: 25728924;PMID: 34022279;PMID: 27091502;PMID: 35907405
cluster_2	cluster_2	TENM3_FLRT1	ADGRL3	0.0415086	0	TENM3_FLRT1_ADGRL3	(TENM3+FLRT1) - ADGRL3	ADGRL	Cell-Cell Contact	PMID: 25728924;PMID: 34022279;PMID: 27091502;PMID: 35907405
cluster_3	cluster_2	TENM3_FLRT1	ADGRL3	0.0520915	0	TENM3_FLRT1_ADGRL3	(TENM3+FLRT1) - ADGRL3	ADGRL	Cell-Cell Contact	PMID: 25728924;PMID: 34022279;PMID: 27091502;PMID: 35907405
cluster_6	cluster_2	TENM3_FLRT1	ADGRL3	0.0490497	0	TENM3_FLRT1_ADGRL3	(TENM3+FLRT1) - ADGRL3	ADGRL	Cell-Cell Contact	PMID: 25728924;PMID: 34022279;PMID: 27091502;PMID: 35907405
cluster_9	cluster_2	TENM3_FLRT1	ADGRL3	0.0412705	0	TENM3_FLRT1_ADGRL3	(TENM3+FLRT1) - ADGRL3	ADGRL	Cell-Cell Contact	PMID: 25728924;PMID: 34022279;PMID: 27091502;PMID: 35907405
cluster_10	cluster_3	TENM3_FLRT1	ADGRL3	0.0369896	0	TENM3_FLRT1_ADGRL3	(TENM3+FLRT1) - ADGRL3	ADGRL	Cell-Cell Contact	PMID: 25728924;PMID: 34022279;PMID: 27091502;PMID: 35907405
cluster_2	cluster_3	TENM3_FLRT1	ADGRL3	0.0347974	0	TENM3_FLRT1_ADGRL3	(TENM3+FLRT1) - ADGRL3	ADGRL	Cell-Cell Contact	PMID: 25728924;PMID: 34022279;PMID: 27091502;PMID: 35907405
cluster_3	cluster_3	TENM3_FLRT1	ADGRL3	0.0437472	0	TENM3_FLRT1_ADGRL3	(TENM3+FLRT1) - ADGRL3	ADGRL	Cell-Cell Contact	PMID: 25728924;PMID: 34022279;PMID: 27091502;PMID: 35907405
cluster_6	cluster_3	TENM3_FLRT1	ADGRL3	0.0411716	0	TENM3_FLRT1_ADGRL3	(TENM3+FLRT1) - ADGRL3	ADGRL	Cell-Cell Contact	PMID: 25728924;PMID: 34022279;PMID: 27091502;PMID: 35907405
cluster_10	cluster_4	TENM3_FLRT1	ADGRL3	0.0418299	0	TENM3_FLRT1_ADGRL3	(TENM3+FLRT1) - ADGRL3	ADGRL	Cell-Cell Contact	PMID: 25728924;PMID: 34022279;PMID: 27091502;PMID: 35907405
cluster_12	cluster_4	TENM3_FLRT1	ADGRL3	0.0374801	0.01	TENM3_FLRT1_ADGRL3	(TENM3+FLRT1) - ADGRL3	ADGRL	Cell-Cell Contact	PMID: 25728924;PMID: 34022279;PMID: 27091502;PMID: 35907405
cluster_2	cluster_4	TENM3_FLRT1	ADGRL3	0.0393625	0	TENM3_FLRT1_ADGRL3	(TENM3+FLRT1) - ADGRL3	ADGRL	Cell-Cell Contact	PMID: 25728924;PMID: 34022279;PMID: 27091502;PMID: 35907405
cluster_3	cluster_4	TENM3_FLRT1	ADGRL3	0.0494264	0	TENM3_FLRT1_ADGRL3	(TENM3+FLRT1) - ADGRL3	ADGRL	Cell-Cell Contact	PMID: 25728924;PMID: 34022279;PMID: 27091502;PMID: 35907405
cluster_6	cluster_4	TENM3_FLRT1	ADGRL3	0.0465327	0	TENM3_FLRT1_ADGRL3	(TENM3+FLRT1) - ADGRL3	ADGRL	Cell-Cell Contact	PMID: 25728924;PMID: 34022279;PMID: 27091502;PMID: 35907405
cluster_9	cluster_4	TENM3_FLRT1	ADGRL3	0.0391362	0	TENM3_FLRT1_ADGRL3	(TENM3+FLRT1) - ADGRL3	ADGRL	Cell-Cell Contact	PMID: 25728924;PMID: 34022279;PMID: 27091502;PMID: 35907405
cluster_10	cluster_5	TENM3_FLRT1	ADGRL3	0.0408145	0	TENM3_FLRT1_ADGRL3	(TENM3+FLRT1) - ADGRL3	ADGRL	Cell-Cell Contact	PMID: 25728924;PMID: 34022279;PMID: 27091502;PMID: 35907405
cluster_12	cluster_5	TENM3_FLRT1	ADGRL3	0.0365663	0.03	TENM3_FLRT1_ADGRL3	(TENM3+FLRT1) - ADGRL3	ADGRL	Cell-Cell Contact	PMID: 25728924;PMID: 34022279;PMID: 27091502;PMID: 35907405
cluster_2	cluster_5	TENM3_FLRT1	ADGRL3	0.0384046	0	TENM3_FLRT1_ADGRL3	(TENM3+FLRT1) - ADGRL3	ADGRL	Cell-Cell Contact	PMID: 25728924;PMID: 34022279;PMID: 27091502;PMID: 35907405
cluster_3	cluster_5	TENM3_FLRT1	ADGRL3	0.0482359	0	TENM3_FLRT1_ADGRL3	(TENM3+FLRT1) - ADGRL3	ADGRL	Cell-Cell Contact	PMID: 25728924;PMID: 34022279;PMID: 27091502;PMID: 35907405
cluster_6	cluster_5	TENM3_FLRT1	ADGRL3	0.0454085	0	TENM3_FLRT1_ADGRL3	(TENM3+FLRT1) - ADGRL3	ADGRL	Cell-Cell Contact	PMID: 25728924;PMID: 34022279;PMID: 27091502;PMID: 35907405
cluster_9	cluster_5	TENM3_FLRT1	ADGRL3	0.0381836	0.01	TENM3_FLRT1_ADGRL3	(TENM3+FLRT1) - ADGRL3	ADGRL	Cell-Cell Contact	PMID: 25728924;PMID: 34022279;PMID: 27091502;PMID: 35907405
cluster_10	cluster_6	TENM3_FLRT1	ADGRL3	0.0388735	0	TENM3_FLRT1_ADGRL3	(TENM3+FLRT1) - ADGRL3	ADGRL	Cell-Cell Contact	PMID: 25728924;PMID: 34022279;PMID: 27091502;PMID: 35907405
cluster_2	cluster_6	TENM3_FLRT1	ADGRL3	0.0365738	0	TENM3_FLRT1_ADGRL3	(TENM3+FLRT1) - ADGRL3	ADGRL	Cell-Cell Contact	PMID: 25728924;PMID: 34022279;PMID: 27091502;PMID: 35907405
cluster_3	cluster_6	TENM3_FLRT1	ADGRL3	0.0459588	0	TENM3_FLRT1_ADGRL3	(TENM3+FLRT1) - ADGRL3	ADGRL	Cell-Cell Contact	PMID: 25728924;PMID: 34022279;PMID: 27091502;PMID: 35907405
cluster_6	cluster_6	TENM3_FLRT1	ADGRL3	0.0432589	0	TENM3_FLRT1_ADGRL3	(TENM3+FLRT1) - ADGRL3	ADGRL	Cell-Cell Contact	PMID: 25728924;PMID: 34022279;PMID: 27091502;PMID: 35907405
cluster_9	cluster_6	TENM3_FLRT1	ADGRL3	0.036363	0.03	TENM3_FLRT1_ADGRL3	(TENM3+FLRT1) - ADGRL3	ADGRL	Cell-Cell Contact	PMID: 25728924;PMID: 34022279;PMID: 27091502;PMID: 35907405
cluster_10	cluster_9	TENM3_FLRT1	ADGRL3	0.0461904	0	TENM3_FLRT1_ADGRL3	(TENM3+FLRT1) - ADGRL3	ADGRL	Cell-Cell Contact	PMID: 25728924;PMID: 34022279;PMID: 27091502;PMID: 35907405
cluster_12	cluster_9	TENM3_FLRT1	ADGRL3	0.0414068	0	TENM3_FLRT1_ADGRL3	(TENM3+FLRT1) - ADGRL3	ADGRL	Cell-Cell Contact	PMID: 25728924;PMID: 34022279;PMID: 27091502;PMID: 35907405
cluster_2	cluster_9	TENM3_FLRT1	ADGRL3	0.0434775	0	TENM3_FLRT1_ADGRL3	(TENM3+FLRT1) - ADGRL3	ADGRL	Cell-Cell Contact	PMID: 25728924;PMID: 34022279;PMID: 27091502;PMID: 35907405
cluster_3	cluster_9	TENM3_FLRT1	ADGRL3	0.0545337	0	TENM3_FLRT1_ADGRL3	(TENM3+FLRT1) - ADGRL3	ADGRL	Cell-Cell Contact	PMID: 25728924;PMID: 34022279;PMID: 27091502;PMID: 35907405
cluster_6	cluster_9	TENM3_FLRT1	ADGRL3	0.0513571	0	TENM3_FLRT1_ADGRL3	(TENM3+FLRT1) - ADGRL3	ADGRL	Cell-Cell Contact	PMID: 25728924;PMID: 34022279;PMID: 27091502;PMID: 35907405
cluster_9	cluster_9	TENM3_FLRT1	ADGRL3	0.0432286	0	TENM3_FLRT1_ADGRL3	(TENM3+FLRT1) - ADGRL3	ADGRL	Cell-Cell Contact	PMID: 25728924;PMID: 34022279;PMID: 27091502;PMID: 35907405
cluster_10	cluster_10	FLRT1	FLRT1	0.00116098	0.01	FLRT1_FLRT1	FLRT1 - FLRT1	FLRT	Cell-Cell Contact	PMID: 27091502
cluster_12	cluster_10	FLRT1	FLRT1	0.00157158	0	FLRT1_FLRT1	FLRT1 - FLRT1	FLRT	Cell-Cell Contact	PMID: 27091502
cluster_2	cluster_10	FLRT1	FLRT1	0.00106703	0.01	FLRT1_FLRT1	FLRT1 - FLRT1	FLRT	Cell-Cell Contact	PMID: 27091502
cluster_3	cluster_10	FLRT1	FLRT1	0.00138758	0	FLRT1_FLRT1	FLRT1 - FLRT1	FLRT	Cell-Cell Contact	PMID: 27091502
cluster_6	cluster_10	FLRT1	FLRT1	0.00134105	0	FLRT1_FLRT1	FLRT1 - FLRT1	FLRT	Cell-Cell Contact	PMID: 27091502
cluster_10	cluster_12	FLRT1	FLRT1	0.00157158	0	FLRT1_FLRT1	FLRT1 - FLRT1	FLRT	Cell-Cell Contact	PMID: 27091502
cluster_12	cluster_12	FLRT1	FLRT1	0.00212708	0	FLRT1_FLRT1	FLRT1 - FLRT1	FLRT	Cell-Cell Contact	PMID: 27091502
cluster_2	cluster_12	FLRT1	FLRT1	0.00144444	0	FLRT1_FLRT1	FLRT1 - FLRT1	FLRT	Cell-Cell Contact	PMID: 27091502
cluster_3	cluster_12	FLRT1	FLRT1	0.00187816	0	FLRT1_FLRT1	FLRT1 - FLRT1	FLRT	Cell-Cell Contact	PMID: 27091502
cluster_6	cluster_12	FLRT1	FLRT1	0.00181521	0	FLRT1_FLRT1	FLRT1 - FLRT1	FLRT	Cell-Cell Contact	PMID: 27091502
cluster_9	cluster_12	FLRT1	FLRT1	0.00137237	0	FLRT1_FLRT1	FLRT1 - FLRT1	FLRT	Cell-Cell Contact	PMID: 27091502
cluster_10	cluster_2	FLRT1	FLRT1	0.00106703	0.01	FLRT1_FLRT1	FLRT1 - FLRT1	FLRT	Cell-Cell Contact	PMID: 27091502
cluster_12	cluster_2	FLRT1	FLRT1	0.00144444	0	FLRT1_FLRT1	FLRT1 - FLRT1	FLRT	Cell-Cell Contact	PMID: 27091502
cluster_3	cluster_2	FLRT1	FLRT1	0.0012753	0	FLRT1_FLRT1	FLRT1 - FLRT1	FLRT	Cell-Cell Contact	PMID: 27091502
cluster_6	cluster_2	FLRT1	FLRT1	0.00123253	0	FLRT1_FLRT1	FLRT1 - FLRT1	FLRT	Cell-Cell Contact	PMID: 27091502
cluster_10	cluster_3	FLRT1	FLRT1	0.00138758	0	FLRT1_FLRT1	FLRT1 - FLRT1	FLRT	Cell-Cell Contact	PMID: 27091502
cluster_12	cluster_3	FLRT1	FLRT1	0.00187816	0	FLRT1_FLRT1	FLRT1 - FLRT1	FLRT	Cell-Cell Contact	PMID: 27091502
cluster_2	cluster_3	FLRT1	FLRT1	0.0012753	0	FLRT1_FLRT1	FLRT1 - FLRT1	FLRT	Cell-Cell Contact	PMID: 27091502
cluster_3	cluster_3	FLRT1	FLRT1	0.00165832	0	FLRT1_FLRT1	FLRT1 - FLRT1	FLRT	Cell-Cell Contact	PMID: 27091502
cluster_6	cluster_3	FLRT1	FLRT1	0.00160273	0	FLRT1_FLRT1	FLRT1 - FLRT1	FLRT	Cell-Cell Contact	PMID: 27091502
cluster_9	cluster_3	FLRT1	FLRT1	0.00121166	0	FLRT1_FLRT1	FLRT1 - FLRT1	FLRT	Cell-Cell Contact	PMID: 27091502
cluster_10	cluster_6	FLRT1	FLRT1	0.00134105	0	FLRT1_FLRT1	FLRT1 - FLRT1	FLRT	Cell-Cell Contact	PMID: 27091502
cluster_12	cluster_6	FLRT1	FLRT1	0.00181521	0	FLRT1_FLRT1	FLRT1 - FLRT1	FLRT	Cell-Cell Contact	PMID: 27091502
cluster_2	cluster_6	FLRT1	FLRT1	0.00123253	0	FLRT1_FLRT1	FLRT1 - FLRT1	FLRT	Cell-Cell Contact	PMID: 27091502
cluster_3	cluster_6	FLRT1	FLRT1	0.00160273	0	FLRT1_FLRT1	FLRT1 - FLRT1	FLRT	Cell-Cell Contact	PMID: 27091502
cluster_6	cluster_6	FLRT1	FLRT1	0.00154899	0	FLRT1_FLRT1	FLRT1 - FLRT1	FLRT	Cell-Cell Contact	PMID: 27091502
cluster_9	cluster_6	FLRT1	FLRT1	0.00117103	0.03	FLRT1_FLRT1	FLRT1 - FLRT1	FLRT	Cell-Cell Contact	PMID: 27091502
cluster_12	cluster_9	FLRT1	FLRT1	0.00137237	0	FLRT1_FLRT1	FLRT1 - FLRT1	FLRT	Cell-Cell Contact	PMID: 27091502
cluster_3	cluster_9	FLRT1	FLRT1	0.00121166	0	FLRT1_FLRT1	FLRT1 - FLRT1	FLRT	Cell-Cell Contact	PMID: 27091502
cluster_6	cluster_9	FLRT1	FLRT1	0.00117103	0.03	FLRT1_FLRT1	FLRT1 - FLRT1	FLRT	Cell-Cell Contact	PMID: 27091502
cluster_10	cluster_10	FLRT2	FLRT2	0.000980224	0	FLRT2_FLRT2	FLRT2 - FLRT2	FLRT	Cell-Cell Contact	PMID: 27091502
cluster_11	cluster_10	FLRT2	FLRT2	0.000702362	0	FLRT2_FLRT2	FLRT2 - FLRT2	FLRT	Cell-Cell Contact	PMID: 27091502
cluster_13	cluster_10	FLRT2	FLRT2	0.00438842	0	FLRT2_FLRT2	FLRT2 - FLRT2	FLRT	Cell-Cell Contact	PMID: 27091502
cluster_2	cluster_10	FLRT2	FLRT2	0.00135517	0	FLRT2_FLRT2	FLRT2 - FLRT2	FLRT	Cell-Cell Contact	PMID: 27091502
cluster_5	cluster_10	FLRT2	FLRT2	0.00629507	0	FLRT2_FLRT2	FLRT2 - FLRT2	FLRT	Cell-Cell Contact	PMID: 27091502
cluster_9	cluster_10	FLRT2	FLRT2	0.00451235	0	FLRT2_FLRT2	FLRT2 - FLRT2	FLRT	Cell-Cell Contact	PMID: 27091502
cluster_10	cluster_11	FLRT2	FLRT2	0.000702362	0	FLRT2_FLRT2	FLRT2 - FLRT2	FLRT	Cell-Cell Contact	PMID: 27091502
cluster_11	cluster_11	FLRT2	FLRT2	0.000503225	0.03	FLRT2_FLRT2	FLRT2 - FLRT2	FLRT	Cell-Cell Contact	PMID: 27091502
cluster_13	cluster_11	FLRT2	FLRT2	0.00314749	0	FLRT2_FLRT2	FLRT2 - FLRT2	FLRT	Cell-Cell Contact	PMID: 27091502
cluster_2	cluster_11	FLRT2	FLRT2	0.000971127	0	FLRT2_FLRT2	FLRT2 - FLRT2	FLRT	Cell-Cell Contact	PMID: 27091502
cluster_5	cluster_11	FLRT2	FLRT2	0.00451743	0	FLRT2_FLRT2	FLRT2 - FLRT2	FLRT	Cell-Cell Contact	PMID: 27091502
cluster_9	cluster_11	FLRT2	FLRT2	0.00323648	0	FLRT2_FLRT2	FLRT2 - FLRT2	FLRT	Cell-Cell Contact	PMID: 27091502
cluster_10	cluster_13	FLRT2	FLRT2	0.00438842	0	FLRT2_FLRT2	FLRT2 - FLRT2	FLRT	Cell-Cell Contact	PMID: 27091502
cluster_11	cluster_13	FLRT2	FLRT2	0.00314749	0	FLRT2_FLRT2	FLRT2 - FLRT2	FLRT	Cell-Cell Contact	PMID: 27091502
cluster_13	cluster_13	FLRT2	FLRT2	0.0194165	0	FLRT2_FLRT2	FLRT2 - FLRT2	FLRT	Cell-Cell Contact	PMID: 27091502
cluster_2	cluster_13	FLRT2	FLRT2	0.00605914	0	FLRT2_FLRT2	FLRT2 - FLRT2	FLRT	Cell-Cell Contact	PMID: 27091502
cluster_5	cluster_13	FLRT2	FLRT2	0.0276709	0	FLRT2_FLRT2	FLRT2 - FLRT2	FLRT	Cell-Cell Contact	PMID: 27091502
cluster_9	cluster_13	FLRT2	FLRT2	0.0199563	0	FLRT2_FLRT2	FLRT2 - FLRT2	FLRT	Cell-Cell Contact	PMID: 27091502
cluster_10	cluster_2	FLRT2	FLRT2	0.00135517	0	FLRT2_FLRT2	FLRT2 - FLRT2	FLRT	Cell-Cell Contact	PMID: 27091502
cluster_11	cluster_2	FLRT2	FLRT2	0.000971127	0	FLRT2_FLRT2	FLRT2 - FLRT2	FLRT	Cell-Cell Contact	PMID: 27091502
cluster_13	cluster_2	FLRT2	FLRT2	0.00605914	0	FLRT2_FLRT2	FLRT2 - FLRT2	FLRT	Cell-Cell Contact	PMID: 27091502
cluster_2	cluster_2	FLRT2	FLRT2	0.00187327	0	FLRT2_FLRT2	FLRT2 - FLRT2	FLRT	Cell-Cell Contact	PMID: 27091502
cluster_5	cluster_2	FLRT2	FLRT2	0.00868533	0	FLRT2_FLRT2	FLRT2 - FLRT2	FLRT	Cell-Cell Contact	PMID: 27091502
cluster_9	cluster_2	FLRT2	FLRT2	0.00622995	0	FLRT2_FLRT2	FLRT2 - FLRT2	FLRT	Cell-Cell Contact	PMID: 27091502
cluster_10	cluster_5	FLRT2	FLRT2	0.00629507	0	FLRT2_FLRT2	FLRT2 - FLRT2	FLRT	Cell-Cell Contact	PMID: 27091502
cluster_11	cluster_5	FLRT2	FLRT2	0.00451743	0	FLRT2_FLRT2	FLRT2 - FLRT2	FLRT	Cell-Cell Contact	PMID: 27091502
cluster_13	cluster_5	FLRT2	FLRT2	0.0276709	0	FLRT2_FLRT2	FLRT2 - FLRT2	FLRT	Cell-Cell Contact	PMID: 27091502
cluster_2	cluster_5	FLRT2	FLRT2	0.00868533	0	FLRT2_FLRT2	FLRT2 - FLRT2	FLRT	Cell-Cell Contact	PMID: 27091502
cluster_5	cluster_5	FLRT2	FLRT2	0.0392939	0	FLRT2_FLRT2	FLRT2 - FLRT2	FLRT	Cell-Cell Contact	PMID: 27091502
cluster_9	cluster_5	FLRT2	FLRT2	0.0284335	0	FLRT2_FLRT2	FLRT2 - FLRT2	FLRT	Cell-Cell Contact	PMID: 27091502
cluster_10	cluster_9	FLRT2	FLRT2	0.00451235	0	FLRT2_FLRT2	FLRT2 - FLRT2	FLRT	Cell-Cell Contact	PMID: 27091502
cluster_11	cluster_9	FLRT2	FLRT2	0.00323648	0	FLRT2_FLRT2	FLRT2 - FLRT2	FLRT	Cell-Cell Contact	PMID: 27091502
cluster_13	cluster_9	FLRT2	FLRT2	0.0199563	0	FLRT2_FLRT2	FLRT2 - FLRT2	FLRT	Cell-Cell Contact	PMID: 27091502
cluster_2	cluster_9	FLRT2	FLRT2	0.00622995	0	FLRT2_FLRT2	FLRT2 - FLRT2	FLRT	Cell-Cell Contact	PMID: 27091502
cluster_5	cluster_9	FLRT2	FLRT2	0.0284335	0	FLRT2_FLRT2	FLRT2 - FLRT2	FLRT	Cell-Cell Contact	PMID: 27091502
cluster_9	cluster_9	FLRT2	FLRT2	0.0205108	0	FLRT2_FLRT2	FLRT2 - FLRT2	FLRT	Cell-Cell Contact	PMID: 27091502
cluster_10	cluster_11	FLRT1	UNC5A	0.00073872	0	FLRT1_UNC5A	FLRT1 - UNC5A	UNC5	Cell-Cell Contact	PMID: 27091502
cluster_11	cluster_11	FLRT1	UNC5A	0.000592132	0	FLRT1_UNC5A	FLRT1 - UNC5A	UNC5	Cell-Cell Contact	PMID: 27091502
cluster_12	cluster_11	FLRT1	UNC5A	0.00100013	0	FLRT1_UNC5A	FLRT1 - UNC5A	UNC5	Cell-Cell Contact	PMID: 27091502
cluster_2	cluster_11	FLRT1	UNC5A	0.000678912	0	FLRT1_UNC5A	FLRT1 - UNC5A	UNC5	Cell-Cell Contact	PMID: 27091502
cluster_3	cluster_11	FLRT1	UNC5A	0.000882971	0	FLRT1_UNC5A	FLRT1 - UNC5A	UNC5	Cell-Cell Contact	PMID: 27091502
cluster_6	cluster_11	FLRT1	UNC5A	0.000853347	0	FLRT1_UNC5A	FLRT1 - UNC5A	UNC5	Cell-Cell Contact	PMID: 27091502
cluster_9	cluster_11	FLRT1	UNC5A	0.000645015	0	FLRT1_UNC5A	FLRT1 - UNC5A	UNC5	Cell-Cell Contact	PMID: 27091502
cluster_10	cluster_12	FLRT1	UNC5A	0.00105764	0	FLRT1_UNC5A	FLRT1 - UNC5A	UNC5	Cell-Cell Contact	PMID: 27091502
cluster_11	cluster_12	FLRT1	UNC5A	0.000847817	0	FLRT1_UNC5A	FLRT1 - UNC5A	UNC5	Cell-Cell Contact	PMID: 27091502
cluster_12	cluster_12	FLRT1	UNC5A	0.00143174	0	FLRT1_UNC5A	FLRT1 - UNC5A	UNC5	Cell-Cell Contact	PMID: 27091502
cluster_2	cluster_12	FLRT1	UNC5A	0.000972034	0	FLRT1_UNC5A	FLRT1 - UNC5A	UNC5	Cell-Cell Contact	PMID: 27091502
cluster_3	cluster_12	FLRT1	UNC5A	0.00126408	0	FLRT1_UNC5A	FLRT1 - UNC5A	UNC5	Cell-Cell Contact	PMID: 27091502
cluster_6	cluster_12	FLRT1	UNC5A	0.00122169	0	FLRT1_UNC5A	FLRT1 - UNC5A	UNC5	Cell-Cell Contact	PMID: 27091502
cluster_9	cluster_12	FLRT1	UNC5A	0.000923514	0	FLRT1_UNC5A	FLRT1 - UNC5A	UNC5	Cell-Cell Contact	PMID: 27091502
cluster_10	cluster_11	FLRT2	UNC5A	0.00067876	0	FLRT2_UNC5A	FLRT2 - UNC5A	UNC5	Cell-Cell Contact	PMID: 27091502
cluster_11	cluster_11	FLRT2	UNC5A	0.000486311	0	FLRT2_UNC5A	FLRT2 - UNC5A	UNC5	Cell-Cell Contact	PMID: 27091502
cluster_13	cluster_11	FLRT2	UNC5A	0.00304197	0	FLRT2_UNC5A	FLRT2 - UNC5A	UNC5	Cell-Cell Contact	PMID: 27091502
cluster_2	cluster_11	FLRT2	UNC5A	0.000938502	0	FLRT2_UNC5A	FLRT2 - UNC5A	UNC5	Cell-Cell Contact	PMID: 27091502
cluster_5	cluster_11	FLRT2	UNC5A	0.00436619	0	FLRT2_UNC5A	FLRT2 - UNC5A	UNC5	Cell-Cell Contact	PMID: 27091502
cluster_9	cluster_11	FLRT2	UNC5A	0.00312799	0	FLRT2_UNC5A	FLRT2 - UNC5A	UNC5	Cell-Cell Contact	PMID: 27091502
cluster_10	cluster_12	FLRT2	UNC5A	0.000971815	0	FLRT2_UNC5A	FLRT2 - UNC5A	UNC5	Cell-Cell Contact	PMID: 27091502
cluster_11	cluster_12	FLRT2	UNC5A	0.000696335	0	FLRT2_UNC5A	FLRT2 - UNC5A	UNC5	Cell-Cell Contact	PMID: 27091502
cluster_13	cluster_12	FLRT2	UNC5A	0.0043509	0	FLRT2_UNC5A	FLRT2 - UNC5A	UNC5	Cell-Cell Contact	PMID: 27091502
cluster_2	cluster_12	FLRT2	UNC5A	0.00134355	0	FLRT2_UNC5A	FLRT2 - UNC5A	UNC5	Cell-Cell Contact	PMID: 27091502
cluster_5	cluster_12	FLRT2	UNC5A	0.00624135	0	FLRT2_UNC5A	FLRT2 - UNC5A	UNC5	Cell-Cell Contact	PMID: 27091502
cluster_9	cluster_12	FLRT2	UNC5A	0.00447377	0	FLRT2_UNC5A	FLRT2 - UNC5A	UNC5	Cell-Cell Contact	PMID: 27091502
cluster_10	cluster_12	FLRT1	UNC5B	0.00106247	0	FLRT1_UNC5B	FLRT1 - UNC5B	UNC5	Cell-Cell Contact	PMID: 27091502
cluster_11	cluster_12	FLRT1	UNC5B	0.000851695	0	FLRT1_UNC5B	FLRT1 - UNC5B	UNC5	Cell-Cell Contact	PMID: 27091502
cluster_12	cluster_12	FLRT1	UNC5B	0.00143828	0	FLRT1_UNC5B	FLRT1 - UNC5B	UNC5	Cell-Cell Contact	PMID: 27091502
cluster_2	cluster_12	FLRT1	UNC5B	0.000976479	0	FLRT1_UNC5B	FLRT1 - UNC5B	UNC5	Cell-Cell Contact	PMID: 27091502
cluster_3	cluster_12	FLRT1	UNC5B	0.00126986	0	FLRT1_UNC5B	FLRT1 - UNC5B	UNC5	Cell-Cell Contact	PMID: 27091502
cluster_6	cluster_12	FLRT1	UNC5B	0.00122727	0	FLRT1_UNC5B	FLRT1 - UNC5B	UNC5	Cell-Cell Contact	PMID: 27091502
cluster_9	cluster_12	FLRT1	UNC5B	0.000927738	0	FLRT1_UNC5B	FLRT1 - UNC5B	UNC5	Cell-Cell Contact	PMID: 27091502
cluster_10	cluster_7	FLRT1	UNC5B	0.00119912	0	FLRT1_UNC5B	FLRT1 - UNC5B	UNC5	Cell-Cell Contact	PMID: 27091502
cluster_11	cluster_7	FLRT1	UNC5B	0.000961263	0	FLRT1_UNC5B	FLRT1 - UNC5B	UNC5	Cell-Cell Contact	PMID: 27091502
cluster_12	cluster_7	FLRT1	UNC5B	0.00162319	0	FLRT1_UNC5B	FLRT1 - UNC5B	UNC5	Cell-Cell Contact	PMID: 27091502
cluster_2	cluster_7	FLRT1	UNC5B	0.00110208	0	FLRT1_UNC5B	FLRT1 - UNC5B	UNC5	Cell-Cell Contact	PMID: 27091502
cluster_3	cluster_7	FLRT1	UNC5B	0.00143315	0	FLRT1_UNC5B	FLRT1 - UNC5B	UNC5	Cell-Cell Contact	PMID: 27091502
cluster_6	cluster_7	FLRT1	UNC5B	0.00138509	0	FLRT1_UNC5B	FLRT1 - UNC5B	UNC5	Cell-Cell Contact	PMID: 27091502
cluster_9	cluster_7	FLRT1	UNC5B	0.00104708	0	FLRT1_UNC5B	FLRT1 - UNC5B	UNC5	Cell-Cell Contact	PMID: 27091502
cluster_10	cluster_12	FLRT2	UNC5B	0.00097626	0	FLRT2_UNC5B	FLRT2 - UNC5B	UNC5	Cell-Cell Contact	PMID: 27091502
cluster_11	cluster_12	FLRT2	UNC5B	0.00069952	0	FLRT2_UNC5B	FLRT2 - UNC5B	UNC5	Cell-Cell Contact	PMID: 27091502
cluster_13	cluster_12	FLRT2	UNC5B	0.00437074	0	FLRT2_UNC5B	FLRT2 - UNC5B	UNC5	Cell-Cell Contact	PMID: 27091502
cluster_2	cluster_12	FLRT2	UNC5B	0.00134969	0	FLRT2_UNC5B	FLRT2 - UNC5B	UNC5	Cell-Cell Contact	PMID: 27091502
cluster_5	cluster_12	FLRT2	UNC5B	0.00626974	0	FLRT2_UNC5B	FLRT2 - UNC5B	UNC5	Cell-Cell Contact	PMID: 27091502
cluster_9	cluster_12	FLRT2	UNC5B	0.00449416	0	FLRT2_UNC5B	FLRT2 - UNC5B	UNC5	Cell-Cell Contact	PMID: 27091502
cluster_10	cluster_7	FLRT2	UNC5B	0.00110184	0	FLRT2_UNC5B	FLRT2 - UNC5B	UNC5	Cell-Cell Contact	PMID: 27091502
cluster_11	cluster_7	FLRT2	UNC5B	0.000789527	0	FLRT2_UNC5B	FLRT2 - UNC5B	UNC5	Cell-Cell Contact	PMID: 27091502
cluster_13	cluster_7	FLRT2	UNC5B	0.00493078	0	FLRT2_UNC5B	FLRT2 - UNC5B	UNC5	Cell-Cell Contact	PMID: 27091502
cluster_2	cluster_7	FLRT2	UNC5B	0.00152323	0	FLRT2_UNC5B	FLRT2 - UNC5B	UNC5	Cell-Cell Contact	PMID: 27091502
cluster_5	cluster_7	FLRT2	UNC5B	0.00707139	0	FLRT2_UNC5B	FLRT2 - UNC5B	UNC5	Cell-Cell Contact	PMID: 27091502
cluster_9	cluster_7	FLRT2	UNC5B	0.00506995	0	FLRT2_UNC5B	FLRT2 - UNC5B	UNC5	Cell-Cell Contact	PMID: 27091502
cluster_10	cluster_10	FLRT1	UNC5C	0.00154527	0	FLRT1_UNC5C	FLRT1 - UNC5C	UNC5	Cell-Cell Contact	PMID: 27091502
cluster_12	cluster_10	FLRT1	UNC5C	0.00209149	0	FLRT1_UNC5C	FLRT1 - UNC5C	UNC5	Cell-Cell Contact	PMID: 27091502
cluster_2	cluster_10	FLRT1	UNC5C	0.00142025	0	FLRT1_UNC5C	FLRT1 - UNC5C	UNC5	Cell-Cell Contact	PMID: 27091502
cluster_3	cluster_10	FLRT1	UNC5C	0.00184672	0	FLRT1_UNC5C	FLRT1 - UNC5C	UNC5	Cell-Cell Contact	PMID: 27091502
cluster_6	cluster_10	FLRT1	UNC5C	0.00178482	0	FLRT1_UNC5C	FLRT1 - UNC5C	UNC5	Cell-Cell Contact	PMID: 27091502
cluster_9	cluster_10	FLRT1	UNC5C	0.00134939	0.02	FLRT1_UNC5C	FLRT1 - UNC5C	UNC5	Cell-Cell Contact	PMID: 27091502
cluster_10	cluster_11	FLRT1	UNC5C	0.00588448	0	FLRT1_UNC5C	FLRT1 - UNC5C	UNC5	Cell-Cell Contact	PMID: 27091502
cluster_11	cluster_11	FLRT1	UNC5C	0.00472161	0	FLRT1_UNC5C	FLRT1 - UNC5C	UNC5	Cell-Cell Contact	PMID: 27091502
cluster_12	cluster_11	FLRT1	UNC5C	0.0079523	0	FLRT1_UNC5C	FLRT1 - UNC5C	UNC5	Cell-Cell Contact	PMID: 27091502
cluster_2	cluster_11	FLRT1	UNC5C	0.00541032	0	FLRT1_UNC5C	FLRT1 - UNC5C	UNC5	Cell-Cell Contact	PMID: 27091502
cluster_3	cluster_11	FLRT1	UNC5C	0.00702648	0	FLRT1_UNC5C	FLRT1 - UNC5C	UNC5	Cell-Cell Contact	PMID: 27091502
cluster_6	cluster_11	FLRT1	UNC5C	0.00679214	0	FLRT1_UNC5C	FLRT1 - UNC5C	UNC5	Cell-Cell Contact	PMID: 27091502
cluster_9	cluster_11	FLRT1	UNC5C	0.0051414	0	FLRT1_UNC5C	FLRT1 - UNC5C	UNC5	Cell-Cell Contact	PMID: 27091502
cluster_10	cluster_13	FLRT1	UNC5C	0.00874308	0	FLRT1_UNC5C	FLRT1 - UNC5C	UNC5	Cell-Cell Contact	PMID: 27091502
cluster_11	cluster_13	FLRT1	UNC5C	0.0070193	0	FLRT1_UNC5C	FLRT1 - UNC5C	UNC5	Cell-Cell Contact	PMID: 27091502
cluster_12	cluster_13	FLRT1	UNC5C	0.0118035	0	FLRT1_UNC5C	FLRT1 - UNC5C	UNC5	Cell-Cell Contact	PMID: 27091502
cluster_2	cluster_13	FLRT1	UNC5C	0.00804045	0	FLRT1_UNC5C	FLRT1 - UNC5C	UNC5	Cell-Cell Contact	PMID: 27091502
cluster_3	cluster_13	FLRT1	UNC5C	0.010434	0	FLRT1_UNC5C	FLRT1 - UNC5C	UNC5	Cell-Cell Contact	PMID: 27091502
cluster_6	cluster_13	FLRT1	UNC5C	0.0100872	0	FLRT1_UNC5C	FLRT1 - UNC5C	UNC5	Cell-Cell Contact	PMID: 27091502
cluster_9	cluster_13	FLRT1	UNC5C	0.0076418	0	FLRT1_UNC5C	FLRT1 - UNC5C	UNC5	Cell-Cell Contact	PMID: 27091502
cluster_10	cluster_2	FLRT1	UNC5C	0.00199791	0	FLRT1_UNC5C	FLRT1 - UNC5C	UNC5	Cell-Cell Contact	PMID: 27091502
cluster_11	cluster_2	FLRT1	UNC5C	0.00160185	0	FLRT1_UNC5C	FLRT1 - UNC5C	UNC5	Cell-Cell Contact	PMID: 27091502
cluster_12	cluster_2	FLRT1	UNC5C	0.00270369	0	FLRT1_UNC5C	FLRT1 - UNC5C	UNC5	Cell-Cell Contact	PMID: 27091502
cluster_2	cluster_2	FLRT1	UNC5C	0.00183634	0	FLRT1_UNC5C	FLRT1 - UNC5C	UNC5	Cell-Cell Contact	PMID: 27091502
cluster_3	cluster_2	FLRT1	UNC5C	0.00238745	0	FLRT1_UNC5C	FLRT1 - UNC5C	UNC5	Cell-Cell Contact	PMID: 27091502
cluster_6	cluster_2	FLRT1	UNC5C	0.00230747	0	FLRT1_UNC5C	FLRT1 - UNC5C	UNC5	Cell-Cell Contact	PMID: 27091502
cluster_9	cluster_2	FLRT1	UNC5C	0.00174475	0	FLRT1_UNC5C	FLRT1 - UNC5C	UNC5	Cell-Cell Contact	PMID: 27091502
cluster_10	cluster_3	FLRT1	UNC5C	0.00136068	0	FLRT1_UNC5C	FLRT1 - UNC5C	UNC5	Cell-Cell Contact	PMID: 27091502
cluster_12	cluster_3	FLRT1	UNC5C	0.00184177	0	FLRT1_UNC5C	FLRT1 - UNC5C	UNC5	Cell-Cell Contact	PMID: 27091502
cluster_2	cluster_3	FLRT1	UNC5C	0.00125058	0.02	FLRT1_UNC5C	FLRT1 - UNC5C	UNC5	Cell-Cell Contact	PMID: 27091502
cluster_3	cluster_3	FLRT1	UNC5C	0.00162618	0	FLRT1_UNC5C	FLRT1 - UNC5C	UNC5	Cell-Cell Contact	PMID: 27091502
cluster_6	cluster_3	FLRT1	UNC5C	0.00157166	0	FLRT1_UNC5C	FLRT1 - UNC5C	UNC5	Cell-Cell Contact	PMID: 27091502
cluster_12	cluster_4	FLRT1	UNC5C	0.00142455	0.02	FLRT1_UNC5C	FLRT1 - UNC5C	UNC5	Cell-Cell Contact	PMID: 27091502
cluster_10	cluster_6	FLRT1	UNC5C	0.00227116	0	FLRT1_UNC5C	FLRT1 - UNC5C	UNC5	Cell-Cell Contact	PMID: 27091502
cluster_11	cluster_6	FLRT1	UNC5C	0.00182103	0	FLRT1_UNC5C	FLRT1 - UNC5C	UNC5	Cell-Cell Contact	PMID: 27091502
cluster_12	cluster_6	FLRT1	UNC5C	0.00307318	0	FLRT1_UNC5C	FLRT1 - UNC5C	UNC5	Cell-Cell Contact	PMID: 27091502
cluster_2	cluster_6	FLRT1	UNC5C	0.00208754	0	FLRT1_UNC5C	FLRT1 - UNC5C	UNC5	Cell-Cell Contact	PMID: 27091502
cluster_3	cluster_6	FLRT1	UNC5C	0.00271384	0	FLRT1_UNC5C	FLRT1 - UNC5C	UNC5	Cell-Cell Contact	PMID: 27091502
cluster_6	cluster_6	FLRT1	UNC5C	0.00262295	0	FLRT1_UNC5C	FLRT1 - UNC5C	UNC5	Cell-Cell Contact	PMID: 27091502
cluster_9	cluster_6	FLRT1	UNC5C	0.00198345	0	FLRT1_UNC5C	FLRT1 - UNC5C	UNC5	Cell-Cell Contact	PMID: 27091502
cluster_10	cluster_9	FLRT1	UNC5C	0.00132039	0.04	FLRT1_UNC5C	FLRT1 - UNC5C	UNC5	Cell-Cell Contact	PMID: 27091502
cluster_12	cluster_9	FLRT1	UNC5C	0.00178727	0	FLRT1_UNC5C	FLRT1 - UNC5C	UNC5	Cell-Cell Contact	PMID: 27091502
cluster_3	cluster_9	FLRT1	UNC5C	0.00157805	0	FLRT1_UNC5C	FLRT1 - UNC5C	UNC5	Cell-Cell Contact	PMID: 27091502
cluster_6	cluster_9	FLRT1	UNC5C	0.00152514	0	FLRT1_UNC5C	FLRT1 - UNC5C	UNC5	Cell-Cell Contact	PMID: 27091502
cluster_10	cluster_10	FLRT2	UNC5C	0.00141993	0	FLRT2_UNC5C	FLRT2 - UNC5C	UNC5	Cell-Cell Contact	PMID: 27091502
cluster_11	cluster_10	FLRT2	UNC5C	0.00101756	0.01	FLRT2_UNC5C	FLRT2 - UNC5C	UNC5	Cell-Cell Contact	PMID: 27091502
cluster_13	cluster_10	FLRT2	UNC5C	0.00634727	0	FLRT2_UNC5C	FLRT2 - UNC5C	UNC5	Cell-Cell Contact	PMID: 27091502
cluster_2	cluster_10	FLRT2	UNC5C	0.00196275	0	FLRT2_UNC5C	FLRT2 - UNC5C	UNC5	Cell-Cell Contact	PMID: 27091502
cluster_5	cluster_10	FLRT2	UNC5C	0.00909721	0	FLRT2_UNC5C	FLRT2 - UNC5C	UNC5	Cell-Cell Contact	PMID: 27091502
cluster_9	cluster_10	FLRT2	UNC5C	0.00652615	0	FLRT2_UNC5C	FLRT2 - UNC5C	UNC5	Cell-Cell Contact	PMID: 27091502
cluster_10	cluster_11	FLRT2	UNC5C	0.00540911	0	FLRT2_UNC5C	FLRT2 - UNC5C	UNC5	Cell-Cell Contact	PMID: 27091502
cluster_11	cluster_11	FLRT2	UNC5C	0.00388067	0	FLRT2_UNC5C	FLRT2 - UNC5C	UNC5	Cell-Cell Contact	PMID: 27091502
cluster_13	cluster_11	FLRT2	UNC5C	0.0238487	0	FLRT2_UNC5C	FLRT2 - UNC5C	UNC5	Cell-Cell Contact	PMID: 27091502
cluster_2	cluster_11	FLRT2	UNC5C	0.0074655	0	FLRT2_UNC5C	FLRT2 - UNC5C	UNC5	Cell-Cell Contact	PMID: 27091502
cluster_5	cluster_11	FLRT2	UNC5C	0.0339223	0	FLRT2_UNC5C	FLRT2 - UNC5C	UNC5	Cell-Cell Contact	PMID: 27091502
cluster_9	cluster_11	FLRT2	UNC5C	0.0245087	0	FLRT2_UNC5C	FLRT2 - UNC5C	UNC5	Cell-Cell Contact	PMID: 27091502
cluster_10	cluster_12	FLRT2	UNC5C	0.000844691	0	FLRT2_UNC5C	FLRT2 - UNC5C	UNC5	Cell-Cell Contact	PMID: 27091502
cluster_11	cluster_12	FLRT2	UNC5C	0.000605224	0.04	FLRT2_UNC5C	FLRT2 - UNC5C	UNC5	Cell-Cell Contact	PMID: 27091502
cluster_13	cluster_12	FLRT2	UNC5C	0.00378343	0	FLRT2_UNC5C	FLRT2 - UNC5C	UNC5	Cell-Cell Contact	PMID: 27091502
cluster_2	cluster_12	FLRT2	UNC5C	0.00116786	0	FLRT2_UNC5C	FLRT2 - UNC5C	UNC5	Cell-Cell Contact	PMID: 27091502
cluster_5	cluster_12	FLRT2	UNC5C	0.00542866	0	FLRT2_UNC5C	FLRT2 - UNC5C	UNC5	Cell-Cell Contact	PMID: 27091502
cluster_9	cluster_12	FLRT2	UNC5C	0.00389034	0	FLRT2_UNC5C	FLRT2 - UNC5C	UNC5	Cell-Cell Contact	PMID: 27091502
cluster_10	cluster_13	FLRT2	UNC5C	0.00803865	0	FLRT2_UNC5C	FLRT2 - UNC5C	UNC5	Cell-Cell Contact	PMID: 27091502
cluster_11	cluster_13	FLRT2	UNC5C	0.00577151	0	FLRT2_UNC5C	FLRT2 - UNC5C	UNC5	Cell-Cell Contact	PMID: 27091502
cluster_13	cluster_13	FLRT2	UNC5C	0.0351258	0	FLRT2_UNC5C	FLRT2 - UNC5C	UNC5	Cell-Cell Contact	PMID: 27091502
cluster_2	cluster_13	FLRT2	UNC5C	0.0110836	0	FLRT2_UNC5C	FLRT2 - UNC5C	UNC5	Cell-Cell Contact	PMID: 27091502
cluster_5	cluster_13	FLRT2	UNC5C	0.0497201	0	FLRT2_UNC5C	FLRT2 - UNC5C	UNC5	Cell-Cell Contact	PMID: 27091502
cluster_9	cluster_13	FLRT2	UNC5C	0.0360863	0	FLRT2_UNC5C	FLRT2 - UNC5C	UNC5	Cell-Cell Contact	PMID: 27091502
cluster_10	cluster_2	FLRT2	UNC5C	0.00183593	0	FLRT2_UNC5C	FLRT2 - UNC5C	UNC5	Cell-Cell Contact	PMID: 27091502
cluster_11	cluster_2	FLRT2	UNC5C	0.00131582	0	FLRT2_UNC5C	FLRT2 - UNC5C	UNC5	Cell-Cell Contact	PMID: 27091502
cluster_13	cluster_2	FLRT2	UNC5C	0.00819497	0	FLRT2_UNC5C	FLRT2 - UNC5C	UNC5	Cell-Cell Contact	PMID: 27091502
cluster_2	cluster_2	FLRT2	UNC5C	0.00253736	0	FLRT2_UNC5C	FLRT2 - UNC5C	UNC5	Cell-Cell Contact	PMID: 27091502
cluster_5	cluster_2	FLRT2	UNC5C	0.011736	0	FLRT2_UNC5C	FLRT2 - UNC5C	UNC5	Cell-Cell Contact	PMID: 27091502
cluster_9	cluster_2	FLRT2	UNC5C	0.00842548	0	FLRT2_UNC5C	FLRT2 - UNC5C	UNC5	Cell-Cell Contact	PMID: 27091502
cluster_10	cluster_3	FLRT2	UNC5C	0.0012503	0	FLRT2_UNC5C	FLRT2 - UNC5C	UNC5	Cell-Cell Contact	PMID: 27091502
cluster_11	cluster_3	FLRT2	UNC5C	0.000895947	0.03	FLRT2_UNC5C	FLRT2 - UNC5C	UNC5	Cell-Cell Contact	PMID: 27091502
cluster_13	cluster_3	FLRT2	UNC5C	0.00559228	0	FLRT2_UNC5C	FLRT2 - UNC5C	UNC5	Cell-Cell Contact	PMID: 27091502
cluster_2	cluster_3	FLRT2	UNC5C	0.00172837	0	FLRT2_UNC5C	FLRT2 - UNC5C	UNC5	Cell-Cell Contact	PMID: 27091502
cluster_5	cluster_3	FLRT2	UNC5C	0.00801775	0	FLRT2_UNC5C	FLRT2 - UNC5C	UNC5	Cell-Cell Contact	PMID: 27091502
cluster_9	cluster_3	FLRT2	UNC5C	0.00575	0	FLRT2_UNC5C	FLRT2 - UNC5C	UNC5	Cell-Cell Contact	PMID: 27091502
cluster_10	cluster_4	FLRT2	UNC5C	0.000966937	0	FLRT2_UNC5C	FLRT2 - UNC5C	UNC5	Cell-Cell Contact	PMID: 27091502
cluster_11	cluster_4	FLRT2	UNC5C	0.000692838	0.03	FLRT2_UNC5C	FLRT2 - UNC5C	UNC5	Cell-Cell Contact	PMID: 27091502
cluster_13	cluster_4	FLRT2	UNC5C	0.00432913	0	FLRT2_UNC5C	FLRT2 - UNC5C	UNC5	Cell-Cell Contact	PMID: 27091502
cluster_2	cluster_4	FLRT2	UNC5C	0.00133681	0	FLRT2_UNC5C	FLRT2 - UNC5C	UNC5	Cell-Cell Contact	PMID: 27091502
cluster_5	cluster_4	FLRT2	UNC5C	0.00621018	0	FLRT2_UNC5C	FLRT2 - UNC5C	UNC5	Cell-Cell Contact	PMID: 27091502
cluster_9	cluster_4	FLRT2	UNC5C	0.00445139	0	FLRT2_UNC5C	FLRT2 - UNC5C	UNC5	Cell-Cell Contact	PMID: 27091502
cluster_10	cluster_6	FLRT2	UNC5C	0.00208707	0	FLRT2_UNC5C	FLRT2 - UNC5C	UNC5	Cell-Cell Contact	PMID: 27091502
cluster_11	cluster_6	FLRT2	UNC5C	0.00149592	0	FLRT2_UNC5C	FLRT2 - UNC5C	UNC5	Cell-Cell Contact	PMID: 27091502
cluster_13	cluster_6	FLRT2	UNC5C	0.00930789	0	FLRT2_UNC5C	FLRT2 - UNC5C	UNC5	Cell-Cell Contact	PMID: 27091502
cluster_2	cluster_6	FLRT2	UNC5C	0.00288418	0	FLRT2_UNC5C	FLRT2 - UNC5C	UNC5	Cell-Cell Contact	PMID: 27091502
cluster_5	cluster_6	FLRT2	UNC5C	0.0133233	0	FLRT2_UNC5C	FLRT2 - UNC5C	UNC5	Cell-Cell Contact	PMID: 27091502
cluster_9	cluster_6	FLRT2	UNC5C	0.0095694	0	FLRT2_UNC5C	FLRT2 - UNC5C	UNC5	Cell-Cell Contact	PMID: 27091502
cluster_10	cluster_9	FLRT2	UNC5C	0.00121328	0	FLRT2_UNC5C	FLRT2 - UNC5C	UNC5	Cell-Cell Contact	PMID: 27091502
cluster_11	cluster_9	FLRT2	UNC5C	0.00086941	0.02	FLRT2_UNC5C	FLRT2 - UNC5C	UNC5	Cell-Cell Contact	PMID: 27091502
cluster_13	cluster_9	FLRT2	UNC5C	0.0054274	0	FLRT2_UNC5C	FLRT2 - UNC5C	UNC5	Cell-Cell Contact	PMID: 27091502
cluster_2	cluster_9	FLRT2	UNC5C	0.00167722	0	FLRT2_UNC5C	FLRT2 - UNC5C	UNC5	Cell-Cell Contact	PMID: 27091502
cluster_5	cluster_9	FLRT2	UNC5C	0.00778192	0	FLRT2_UNC5C	FLRT2 - UNC5C	UNC5	Cell-Cell Contact	PMID: 27091502
cluster_9	cluster_9	FLRT2	UNC5C	0.0055805	0	FLRT2_UNC5C	FLRT2 - UNC5C	UNC5	Cell-Cell Contact	PMID: 27091502
cluster_10	cluster_10	FLRT1	UNC5D	0.00130106	0	FLRT1_UNC5D	FLRT1 - UNC5D	UNC5	Cell-Cell Contact	PMID: 27091502
cluster_11	cluster_10	FLRT1	UNC5D	0.001043	0	FLRT1_UNC5D	FLRT1 - UNC5D	UNC5	Cell-Cell Contact	PMID: 27091502
cluster_12	cluster_10	FLRT1	UNC5D	0.00176111	0	FLRT1_UNC5D	FLRT1 - UNC5D	UNC5	Cell-Cell Contact	PMID: 27091502
cluster_2	cluster_10	FLRT1	UNC5D	0.00119578	0	FLRT1_UNC5D	FLRT1 - UNC5D	UNC5	Cell-Cell Contact	PMID: 27091502
cluster_3	cluster_10	FLRT1	UNC5D	0.00155495	0	FLRT1_UNC5D	FLRT1 - UNC5D	UNC5	Cell-Cell Contact	PMID: 27091502
cluster_6	cluster_10	FLRT1	UNC5D	0.00150282	0	FLRT1_UNC5D	FLRT1 - UNC5D	UNC5	Cell-Cell Contact	PMID: 27091502
cluster_9	cluster_10	FLRT1	UNC5D	0.00113611	0	FLRT1_UNC5D	FLRT1 - UNC5D	UNC5	Cell-Cell Contact	PMID: 27091502
cluster_10	cluster_11	FLRT1	UNC5D	0.00110877	0	FLRT1_UNC5D	FLRT1 - UNC5D	UNC5	Cell-Cell Contact	PMID: 27091502
cluster_11	cluster_11	FLRT1	UNC5D	0.000888817	0.01	FLRT1_UNC5D	FLRT1 - UNC5D	UNC5	Cell-Cell Contact	PMID: 27091502
cluster_12	cluster_11	FLRT1	UNC5D	0.00150093	0	FLRT1_UNC5D	FLRT1 - UNC5D	UNC5	Cell-Cell Contact	PMID: 27091502
cluster_2	cluster_11	FLRT1	UNC5D	0.00101903	0	FLRT1_UNC5D	FLRT1 - UNC5D	UNC5	Cell-Cell Contact	PMID: 27091502
cluster_3	cluster_11	FLRT1	UNC5D	0.00132519	0	FLRT1_UNC5D	FLRT1 - UNC5D	UNC5	Cell-Cell Contact	PMID: 27091502
cluster_6	cluster_11	FLRT1	UNC5D	0.00128075	0	FLRT1_UNC5D	FLRT1 - UNC5D	UNC5	Cell-Cell Contact	PMID: 27091502
cluster_9	cluster_11	FLRT1	UNC5D	0.000968171	0.01	FLRT1_UNC5D	FLRT1 - UNC5D	UNC5	Cell-Cell Contact	PMID: 27091502
cluster_10	cluster_13	FLRT1	UNC5D	0.0107516	0	FLRT1_UNC5D	FLRT1 - UNC5D	UNC5	Cell-Cell Contact	PMID: 27091502
cluster_11	cluster_13	FLRT1	UNC5D	0.0086353	0	FLRT1_UNC5D	FLRT1 - UNC5D	UNC5	Cell-Cell Contact	PMID: 27091502
cluster_12	cluster_13	FLRT1	UNC5D	0.0145048	0	FLRT1_UNC5D	FLRT1 - UNC5D	UNC5	Cell-Cell Contact	PMID: 27091502
cluster_2	cluster_13	FLRT1	UNC5D	0.00988919	0	FLRT1_UNC5D	FLRT1 - UNC5D	UNC5	Cell-Cell Contact	PMID: 27091502
cluster_3	cluster_13	FLRT1	UNC5D	0.012826	0	FLRT1_UNC5D	FLRT1 - UNC5D	UNC5	Cell-Cell Contact	PMID: 27091502
cluster_6	cluster_13	FLRT1	UNC5D	0.0124007	0	FLRT1_UNC5D	FLRT1 - UNC5D	UNC5	Cell-Cell Contact	PMID: 27091502
cluster_9	cluster_13	FLRT1	UNC5D	0.00939975	0	FLRT1_UNC5D	FLRT1 - UNC5D	UNC5	Cell-Cell Contact	PMID: 27091502
cluster_10	cluster_2	FLRT1	UNC5D	0.00132461	0	FLRT1_UNC5D	FLRT1 - UNC5D	UNC5	Cell-Cell Contact	PMID: 27091502
cluster_11	cluster_2	FLRT1	UNC5D	0.00106188	0	FLRT1_UNC5D	FLRT1 - UNC5D	UNC5	Cell-Cell Contact	PMID: 27091502
cluster_12	cluster_2	FLRT1	UNC5D	0.00179297	0	FLRT1_UNC5D	FLRT1 - UNC5D	UNC5	Cell-Cell Contact	PMID: 27091502
cluster_2	cluster_2	FLRT1	UNC5D	0.00121743	0	FLRT1_UNC5D	FLRT1 - UNC5D	UNC5	Cell-Cell Contact	PMID: 27091502
cluster_3	cluster_2	FLRT1	UNC5D	0.00158309	0	FLRT1_UNC5D	FLRT1 - UNC5D	UNC5	Cell-Cell Contact	PMID: 27091502
cluster_6	cluster_2	FLRT1	UNC5D	0.00153001	0	FLRT1_UNC5D	FLRT1 - UNC5D	UNC5	Cell-Cell Contact	PMID: 27091502
cluster_9	cluster_2	FLRT1	UNC5D	0.00115667	0	FLRT1_UNC5D	FLRT1 - UNC5D	UNC5	Cell-Cell Contact	PMID: 27091502
cluster_10	cluster_9	FLRT1	UNC5D	0.0018478	0	FLRT1_UNC5D	FLRT1 - UNC5D	UNC5	Cell-Cell Contact	PMID: 27091502
cluster_11	cluster_9	FLRT1	UNC5D	0.00148145	0	FLRT1_UNC5D	FLRT1 - UNC5D	UNC5	Cell-Cell Contact	PMID: 27091502
cluster_12	cluster_9	FLRT1	UNC5D	0.00250068	0	FLRT1_UNC5D	FLRT1 - UNC5D	UNC5	Cell-Cell Contact	PMID: 27091502
cluster_2	cluster_9	FLRT1	UNC5D	0.00169835	0	FLRT1_UNC5D	FLRT1 - UNC5D	UNC5	Cell-Cell Contact	PMID: 27091502
cluster_3	cluster_9	FLRT1	UNC5D	0.00220814	0	FLRT1_UNC5D	FLRT1 - UNC5D	UNC5	Cell-Cell Contact	PMID: 27091502
cluster_6	cluster_9	FLRT1	UNC5D	0.00213415	0	FLRT1_UNC5D	FLRT1 - UNC5D	UNC5	Cell-Cell Contact	PMID: 27091502
cluster_9	cluster_9	FLRT1	UNC5D	0.00161363	0	FLRT1_UNC5D	FLRT1 - UNC5D	UNC5	Cell-Cell Contact	PMID: 27091502
cluster_10	cluster_10	FLRT2	UNC5D	0.00119551	0	FLRT2_UNC5D	FLRT2 - UNC5D	UNC5	Cell-Cell Contact	PMID: 27091502
cluster_11	cluster_10	FLRT2	UNC5D	0.000856675	0	FLRT2_UNC5D	FLRT2 - UNC5D	UNC5	Cell-Cell Contact	PMID: 27091502
cluster_13	cluster_10	FLRT2	UNC5D	0.00534825	0	FLRT2_UNC5D	FLRT2 - UNC5D	UNC5	Cell-Cell Contact	PMID: 27091502
cluster_2	cluster_10	FLRT2	UNC5D	0.00165267	0	FLRT2_UNC5D	FLRT2 - UNC5D	UNC5	Cell-Cell Contact	PMID: 27091502
cluster_5	cluster_10	FLRT2	UNC5D	0.0076687	0	FLRT2_UNC5D	FLRT2 - UNC5D	UNC5	Cell-Cell Contact	PMID: 27091502
cluster_9	cluster_10	FLRT2	UNC5D	0.00549913	0	FLRT2_UNC5D	FLRT2 - UNC5D	UNC5	Cell-Cell Contact	PMID: 27091502
cluster_10	cluster_11	FLRT2	UNC5D	0.00101881	0	FLRT2_UNC5D	FLRT2 - UNC5D	UNC5	Cell-Cell Contact	PMID: 27091502
cluster_11	cluster_11	FLRT2	UNC5D	0.000730014	0	FLRT2_UNC5D	FLRT2 - UNC5D	UNC5	Cell-Cell Contact	PMID: 27091502
cluster_13	cluster_11	FLRT2	UNC5D	0.00456054	0	FLRT2_UNC5D	FLRT2 - UNC5D	UNC5	Cell-Cell Contact	PMID: 27091502
cluster_2	cluster_11	FLRT2	UNC5D	0.00140849	0	FLRT2_UNC5D	FLRT2 - UNC5D	UNC5	Cell-Cell Contact	PMID: 27091502
cluster_5	cluster_11	FLRT2	UNC5D	0.00654147	0	FLRT2_UNC5D	FLRT2 - UNC5D	UNC5	Cell-Cell Contact	PMID: 27091502
cluster_9	cluster_11	FLRT2	UNC5D	0.0046893	0	FLRT2_UNC5D	FLRT2 - UNC5D	UNC5	Cell-Cell Contact	PMID: 27091502
cluster_10	cluster_13	FLRT2	UNC5D	0.00988698	0	FLRT2_UNC5D	FLRT2 - UNC5D	UNC5	Cell-Cell Contact	PMID: 27091502
cluster_11	cluster_13	FLRT2	UNC5D	0.00710229	0	FLRT2_UNC5D	FLRT2 - UNC5D	UNC5	Cell-Cell Contact	PMID: 27091502
cluster_13	cluster_13	FLRT2	UNC5D	0.0429328	0	FLRT2_UNC5D	FLRT2 - UNC5D	UNC5	Cell-Cell Contact	PMID: 27091502
cluster_2	cluster_13	FLRT2	UNC5D	0.0136224	0	FLRT2_UNC5D	FLRT2 - UNC5D	UNC5	Cell-Cell Contact	PMID: 27091502
cluster_5	cluster_13	FLRT2	UNC5D	0.0605671	0	FLRT2_UNC5D	FLRT2 - UNC5D	UNC5	Cell-Cell Contact	PMID: 27091502
cluster_9	cluster_13	FLRT2	UNC5D	0.0440969	0	FLRT2_UNC5D	FLRT2 - UNC5D	UNC5	Cell-Cell Contact	PMID: 27091502
cluster_10	cluster_2	FLRT2	UNC5D	0.00121715	0	FLRT2_UNC5D	FLRT2 - UNC5D	UNC5	Cell-Cell Contact	PMID: 27091502
cluster_11	cluster_2	FLRT2	UNC5D	0.000872187	0	FLRT2_UNC5D	FLRT2 - UNC5D	UNC5	Cell-Cell Contact	PMID: 27091502
cluster_13	cluster_2	FLRT2	UNC5D	0.00544465	0	FLRT2_UNC5D	FLRT2 - UNC5D	UNC5	Cell-Cell Contact	PMID: 27091502
cluster_2	cluster_2	FLRT2	UNC5D	0.00168258	0	FLRT2_UNC5D	FLRT2 - UNC5D	UNC5	Cell-Cell Contact	PMID: 27091502
cluster_5	cluster_2	FLRT2	UNC5D	0.0078066	0	FLRT2_UNC5D	FLRT2 - UNC5D	UNC5	Cell-Cell Contact	PMID: 27091502
cluster_9	cluster_2	FLRT2	UNC5D	0.00559824	0	FLRT2_UNC5D	FLRT2 - UNC5D	UNC5	Cell-Cell Contact	PMID: 27091502
cluster_10	cluster_9	FLRT2	UNC5D	0.00169797	0	FLRT2_UNC5D	FLRT2 - UNC5D	UNC5	Cell-Cell Contact	PMID: 27091502
cluster_11	cluster_9	FLRT2	UNC5D	0.00121689	0	FLRT2_UNC5D	FLRT2 - UNC5D	UNC5	Cell-Cell Contact	PMID: 27091502
cluster_13	cluster_9	FLRT2	UNC5D	0.00758278	0	FLRT2_UNC5D	FLRT2 - UNC5D	UNC5	Cell-Cell Contact	PMID: 27091502
cluster_2	cluster_9	FLRT2	UNC5D	0.00234681	0	FLRT2_UNC5D	FLRT2 - UNC5D	UNC5	Cell-Cell Contact	PMID: 27091502
cluster_5	cluster_9	FLRT2	UNC5D	0.0108621	0	FLRT2_UNC5D	FLRT2 - UNC5D	UNC5	Cell-Cell Contact	PMID: 27091502
cluster_9	cluster_9	FLRT2	UNC5D	0.00779621	0	FLRT2_UNC5D	FLRT2 - UNC5D	UNC5	Cell-Cell Contact	PMID: 27091502
cluster_1	cluster_1	NRXN1	CLSTN1	0.0762665	0.03	NRXN1_CLSTN1	NRXN1 - CLSTN1	NRXN	Cell-Cell Contact	PMID: 32434929
cluster_10	cluster_1	NRXN1	CLSTN1	0.0902034	0	NRXN1_CLSTN1	NRXN1 - CLSTN1	NRXN	Cell-Cell Contact	PMID: 32434929
cluster_11	cluster_1	NRXN1	CLSTN1	0.0899346	0	NRXN1_CLSTN1	NRXN1 - CLSTN1	NRXN	Cell-Cell Contact	PMID: 32434929
cluster_13	cluster_1	NRXN1	CLSTN1	0.0955056	0	NRXN1_CLSTN1	NRXN1 - CLSTN1	NRXN	Cell-Cell Contact	PMID: 32434929
cluster_2	cluster_1	NRXN1	CLSTN1	0.0943643	0	NRXN1_CLSTN1	NRXN1 - CLSTN1	NRXN	Cell-Cell Contact	PMID: 32434929
cluster_3	cluster_1	NRXN1	CLSTN1	0.0878924	0	NRXN1_CLSTN1	NRXN1 - CLSTN1	NRXN	Cell-Cell Contact	PMID: 32434929
cluster_5	cluster_1	NRXN1	CLSTN1	0.0842214	0	NRXN1_CLSTN1	NRXN1 - CLSTN1	NRXN	Cell-Cell Contact	PMID: 32434929
cluster_6	cluster_1	NRXN1	CLSTN1	0.0919891	0	NRXN1_CLSTN1	NRXN1 - CLSTN1	NRXN	Cell-Cell Contact	PMID: 32434929
cluster_9	cluster_1	NRXN1	CLSTN1	0.0947023	0	NRXN1_CLSTN1	NRXN1 - CLSTN1	NRXN	Cell-Cell Contact	PMID: 32434929
cluster_1	cluster_10	NRXN1	CLSTN1	0.0907165	0	NRXN1_CLSTN1	NRXN1 - CLSTN1	NRXN	Cell-Cell Contact	PMID: 32434929
cluster_10	cluster_10	NRXN1	CLSTN1	0.106988	0	NRXN1_CLSTN1	NRXN1 - CLSTN1	NRXN	Cell-Cell Contact	PMID: 32434929
cluster_11	cluster_10	NRXN1	CLSTN1	0.106675	0	NRXN1_CLSTN1	NRXN1 - CLSTN1	NRXN	Cell-Cell Contact	PMID: 32434929
cluster_13	cluster_10	NRXN1	CLSTN1	0.113154	0	NRXN1_CLSTN1	NRXN1 - CLSTN1	NRXN	Cell-Cell Contact	PMID: 32434929
cluster_2	cluster_10	NRXN1	CLSTN1	0.111828	0	NRXN1_CLSTN1	NRXN1 - CLSTN1	NRXN	Cell-Cell Contact	PMID: 32434929
cluster_3	cluster_10	NRXN1	CLSTN1	0.104296	0	NRXN1_CLSTN1	NRXN1 - CLSTN1	NRXN	Cell-Cell Contact	PMID: 32434929
cluster_4	cluster_10	NRXN1	CLSTN1	0.0879231	0	NRXN1_CLSTN1	NRXN1 - CLSTN1	NRXN	Cell-Cell Contact	PMID: 32434929
cluster_5	cluster_10	NRXN1	CLSTN1	0.100015	0	NRXN1_CLSTN1	NRXN1 - CLSTN1	NRXN	Cell-Cell Contact	PMID: 32434929
cluster_6	cluster_10	NRXN1	CLSTN1	0.109066	0	NRXN1_CLSTN1	NRXN1 - CLSTN1	NRXN	Cell-Cell Contact	PMID: 32434929
cluster_8	cluster_10	NRXN1	CLSTN1	0.076171	0.04	NRXN1_CLSTN1	NRXN1 - CLSTN1	NRXN	Cell-Cell Contact	PMID: 32434929
cluster_9	cluster_10	NRXN1	CLSTN1	0.112221	0	NRXN1_CLSTN1	NRXN1 - CLSTN1	NRXN	Cell-Cell Contact	PMID: 32434929
cluster_1	cluster_11	NRXN1	CLSTN1	0.094859	0.01	NRXN1_CLSTN1	NRXN1 - CLSTN1	NRXN	Cell-Cell Contact	PMID: 32434929
cluster_10	cluster_11	NRXN1	CLSTN1	0.111782	0	NRXN1_CLSTN1	NRXN1 - CLSTN1	NRXN	Cell-Cell Contact	PMID: 32434929
cluster_11	cluster_11	NRXN1	CLSTN1	0.111457	0	NRXN1_CLSTN1	NRXN1 - CLSTN1	NRXN	Cell-Cell Contact	PMID: 32434929
cluster_13	cluster_11	NRXN1	CLSTN1	0.118188	0	NRXN1_CLSTN1	NRXN1 - CLSTN1	NRXN	Cell-Cell Contact	PMID: 32434929
cluster_2	cluster_11	NRXN1	CLSTN1	0.116811	0	NRXN1_CLSTN1	NRXN1 - CLSTN1	NRXN	Cell-Cell Contact	PMID: 32434929
cluster_3	cluster_11	NRXN1	CLSTN1	0.108985	0	NRXN1_CLSTN1	NRXN1 - CLSTN1	NRXN	Cell-Cell Contact	PMID: 32434929
cluster_4	cluster_11	NRXN1	CLSTN1	0.091951	0.01	NRXN1_CLSTN1	NRXN1 - CLSTN1	NRXN	Cell-Cell Contact	PMID: 32434929
cluster_5	cluster_11	NRXN1	CLSTN1	0.104534	0	NRXN1_CLSTN1	NRXN1 - CLSTN1	NRXN	Cell-Cell Contact	PMID: 32434929
cluster_6	cluster_11	NRXN1	CLSTN1	0.113942	0	NRXN1_CLSTN1	NRXN1 - CLSTN1	NRXN	Cell-Cell Contact	PMID: 32434929
cluster_9	cluster_11	NRXN1	CLSTN1	0.117219	0	NRXN1_CLSTN1	NRXN1 - CLSTN1	NRXN	Cell-Cell Contact	PMID: 32434929
cluster_1	cluster_2	NRXN1	CLSTN1	0.0945961	0	NRXN1_CLSTN1	NRXN1 - CLSTN1	NRXN	Cell-Cell Contact	PMID: 32434929
cluster_10	cluster_2	NRXN1	CLSTN1	0.111478	0	NRXN1_CLSTN1	NRXN1 - CLSTN1	NRXN	Cell-Cell Contact	PMID: 32434929
cluster_11	cluster_2	NRXN1	CLSTN1	0.111154	0	NRXN1_CLSTN1	NRXN1 - CLSTN1	NRXN	Cell-Cell Contact	PMID: 32434929
cluster_13	cluster_2	NRXN1	CLSTN1	0.117869	0	NRXN1_CLSTN1	NRXN1 - CLSTN1	NRXN	Cell-Cell Contact	PMID: 32434929
cluster_2	cluster_2	NRXN1	CLSTN1	0.116495	0	NRXN1_CLSTN1	NRXN1 - CLSTN1	NRXN	Cell-Cell Contact	PMID: 32434929
cluster_3	cluster_2	NRXN1	CLSTN1	0.108687	0	NRXN1_CLSTN1	NRXN1 - CLSTN1	NRXN	Cell-Cell Contact	PMID: 32434929
cluster_4	cluster_2	NRXN1	CLSTN1	0.0916953	0	NRXN1_CLSTN1	NRXN1 - CLSTN1	NRXN	Cell-Cell Contact	PMID: 32434929
cluster_5	cluster_2	NRXN1	CLSTN1	0.104247	0	NRXN1_CLSTN1	NRXN1 - CLSTN1	NRXN	Cell-Cell Contact	PMID: 32434929
cluster_6	cluster_2	NRXN1	CLSTN1	0.113633	0	NRXN1_CLSTN1	NRXN1 - CLSTN1	NRXN	Cell-Cell Contact	PMID: 32434929
cluster_8	cluster_2	NRXN1	CLSTN1	0.0794829	0	NRXN1_CLSTN1	NRXN1 - CLSTN1	NRXN	Cell-Cell Contact	PMID: 32434929
cluster_9	cluster_2	NRXN1	CLSTN1	0.116902	0	NRXN1_CLSTN1	NRXN1 - CLSTN1	NRXN	Cell-Cell Contact	PMID: 32434929
cluster_1	cluster_3	NRXN1	CLSTN1	0.085943	0	NRXN1_CLSTN1	NRXN1 - CLSTN1	NRXN	Cell-Cell Contact	PMID: 32434929
cluster_10	cluster_3	NRXN1	CLSTN1	0.101454	0	NRXN1_CLSTN1	NRXN1 - CLSTN1	NRXN	Cell-Cell Contact	PMID: 32434929
cluster_11	cluster_3	NRXN1	CLSTN1	0.101155	0	NRXN1_CLSTN1	NRXN1 - CLSTN1	NRXN	Cell-Cell Contact	PMID: 32434929
cluster_13	cluster_3	NRXN1	CLSTN1	0.10734	0	NRXN1_CLSTN1	NRXN1 - CLSTN1	NRXN	Cell-Cell Contact	PMID: 32434929
cluster_2	cluster_3	NRXN1	CLSTN1	0.106073	0	NRXN1_CLSTN1	NRXN1 - CLSTN1	NRXN	Cell-Cell Contact	PMID: 32434929
cluster_3	cluster_3	NRXN1	CLSTN1	0.0988861	0	NRXN1_CLSTN1	NRXN1 - CLSTN1	NRXN	Cell-Cell Contact	PMID: 32434929
cluster_4	cluster_3	NRXN1	CLSTN1	0.0832832	0	NRXN1_CLSTN1	NRXN1 - CLSTN1	NRXN	Cell-Cell Contact	PMID: 32434929
cluster_5	cluster_3	NRXN1	CLSTN1	0.0948037	0	NRXN1_CLSTN1	NRXN1 - CLSTN1	NRXN	Cell-Cell Contact	PMID: 32434929
cluster_6	cluster_3	NRXN1	CLSTN1	0.103437	0	NRXN1_CLSTN1	NRXN1 - CLSTN1	NRXN	Cell-Cell Contact	PMID: 32434929
cluster_9	cluster_3	NRXN1	CLSTN1	0.106448	0	NRXN1_CLSTN1	NRXN1 - CLSTN1	NRXN	Cell-Cell Contact	PMID: 32434929
cluster_10	cluster_4	NRXN1	CLSTN1	0.0802843	0	NRXN1_CLSTN1	NRXN1 - CLSTN1	NRXN	Cell-Cell Contact	PMID: 32434929
cluster_11	cluster_4	NRXN1	CLSTN1	0.0800425	0.01	NRXN1_CLSTN1	NRXN1 - CLSTN1	NRXN	Cell-Cell Contact	PMID: 32434929
cluster_13	cluster_4	NRXN1	CLSTN1	0.085058	0.02	NRXN1_CLSTN1	NRXN1 - CLSTN1	NRXN	Cell-Cell Contact	PMID: 32434929
cluster_2	cluster_4	NRXN1	CLSTN1	0.08403	0	NRXN1_CLSTN1	NRXN1 - CLSTN1	NRXN	Cell-Cell Contact	PMID: 32434929
cluster_3	cluster_4	NRXN1	CLSTN1	0.0782056	0	NRXN1_CLSTN1	NRXN1 - CLSTN1	NRXN	Cell-Cell Contact	PMID: 32434929
cluster_6	cluster_4	NRXN1	CLSTN1	0.0818914	0	NRXN1_CLSTN1	NRXN1 - CLSTN1	NRXN	Cell-Cell Contact	PMID: 32434929
cluster_9	cluster_4	NRXN1	CLSTN1	0.0843344	0	NRXN1_CLSTN1	NRXN1 - CLSTN1	NRXN	Cell-Cell Contact	PMID: 32434929
cluster_10	cluster_5	NRXN1	CLSTN1	0.0926697	0.01	NRXN1_CLSTN1	NRXN1 - CLSTN1	NRXN	Cell-Cell Contact	PMID: 32434929
cluster_11	cluster_5	NRXN1	CLSTN1	0.0923943	0.01	NRXN1_CLSTN1	NRXN1 - CLSTN1	NRXN	Cell-Cell Contact	PMID: 32434929
cluster_13	cluster_5	NRXN1	CLSTN1	0.0981013	0	NRXN1_CLSTN1	NRXN1 - CLSTN1	NRXN	Cell-Cell Contact	PMID: 32434929
cluster_2	cluster_5	NRXN1	CLSTN1	0.0969323	0	NRXN1_CLSTN1	NRXN1 - CLSTN1	NRXN	Cell-Cell Contact	PMID: 32434929
cluster_3	cluster_5	NRXN1	CLSTN1	0.0903018	0.01	NRXN1_CLSTN1	NRXN1 - CLSTN1	NRXN	Cell-Cell Contact	PMID: 32434929
cluster_5	cluster_5	NRXN1	CLSTN1	0.0865398	0.02	NRXN1_CLSTN1	NRXN1 - CLSTN1	NRXN	Cell-Cell Contact	PMID: 32434929
cluster_6	cluster_5	NRXN1	CLSTN1	0.0944992	0	NRXN1_CLSTN1	NRXN1 - CLSTN1	NRXN	Cell-Cell Contact	PMID: 32434929
cluster_9	cluster_5	NRXN1	CLSTN1	0.0972785	0	NRXN1_CLSTN1	NRXN1 - CLSTN1	NRXN	Cell-Cell Contact	PMID: 32434929
cluster_1	cluster_6	NRXN1	CLSTN1	0.0917681	0	NRXN1_CLSTN1	NRXN1 - CLSTN1	NRXN	Cell-Cell Contact	PMID: 32434929
cluster_10	cluster_6	NRXN1	CLSTN1	0.108206	0	NRXN1_CLSTN1	NRXN1 - CLSTN1	NRXN	Cell-Cell Contact	PMID: 32434929
cluster_11	cluster_6	NRXN1	CLSTN1	0.10789	0	NRXN1_CLSTN1	NRXN1 - CLSTN1	NRXN	Cell-Cell Contact	PMID: 32434929
cluster_13	cluster_6	NRXN1	CLSTN1	0.114433	0	NRXN1_CLSTN1	NRXN1 - CLSTN1	NRXN	Cell-Cell Contact	PMID: 32434929
cluster_2	cluster_6	NRXN1	CLSTN1	0.113094	0	NRXN1_CLSTN1	NRXN1 - CLSTN1	NRXN	Cell-Cell Contact	PMID: 32434929
cluster_3	cluster_6	NRXN1	CLSTN1	0.105487	0	NRXN1_CLSTN1	NRXN1 - CLSTN1	NRXN	Cell-Cell Contact	PMID: 32434929
cluster_4	cluster_6	NRXN1	CLSTN1	0.0889455	0	NRXN1_CLSTN1	NRXN1 - CLSTN1	NRXN	Cell-Cell Contact	PMID: 32434929
cluster_5	cluster_6	NRXN1	CLSTN1	0.101163	0	NRXN1_CLSTN1	NRXN1 - CLSTN1	NRXN	Cell-Cell Contact	PMID: 32434929
cluster_6	cluster_6	NRXN1	CLSTN1	0.110305	0	NRXN1_CLSTN1	NRXN1 - CLSTN1	NRXN	Cell-Cell Contact	PMID: 32434929
cluster_8	cluster_6	NRXN1	CLSTN1	0.0770683	0	NRXN1_CLSTN1	NRXN1 - CLSTN1	NRXN	Cell-Cell Contact	PMID: 32434929
cluster_9	cluster_6	NRXN1	CLSTN1	0.113491	0	NRXN1_CLSTN1	NRXN1 - CLSTN1	NRXN	Cell-Cell Contact	PMID: 32434929
cluster_1	cluster_9	NRXN1	CLSTN1	0.0938223	0	NRXN1_CLSTN1	NRXN1 - CLSTN1	NRXN	Cell-Cell Contact	PMID: 32434929
cluster_10	cluster_9	NRXN1	CLSTN1	0.110583	0	NRXN1_CLSTN1	NRXN1 - CLSTN1	NRXN	Cell-Cell Contact	PMID: 32434929
cluster_11	cluster_9	NRXN1	CLSTN1	0.110261	0	NRXN1_CLSTN1	NRXN1 - CLSTN1	NRXN	Cell-Cell Contact	PMID: 32434929
cluster_13	cluster_9	NRXN1	CLSTN1	0.116929	0	NRXN1_CLSTN1	NRXN1 - CLSTN1	NRXN	Cell-Cell Contact	PMID: 32434929
cluster_2	cluster_9	NRXN1	CLSTN1	0.115565	0	NRXN1_CLSTN1	NRXN1 - CLSTN1	NRXN	Cell-Cell Contact	PMID: 32434929
cluster_3	cluster_9	NRXN1	CLSTN1	0.107812	0	NRXN1_CLSTN1	NRXN1 - CLSTN1	NRXN	Cell-Cell Contact	PMID: 32434929
cluster_4	cluster_9	NRXN1	CLSTN1	0.0909429	0	NRXN1_CLSTN1	NRXN1 - CLSTN1	NRXN	Cell-Cell Contact	PMID: 32434929
cluster_5	cluster_9	NRXN1	CLSTN1	0.103403	0	NRXN1_CLSTN1	NRXN1 - CLSTN1	NRXN	Cell-Cell Contact	PMID: 32434929
cluster_6	cluster_9	NRXN1	CLSTN1	0.112723	0	NRXN1_CLSTN1	NRXN1 - CLSTN1	NRXN	Cell-Cell Contact	PMID: 32434929
cluster_8	cluster_9	NRXN1	CLSTN1	0.078822	0	NRXN1_CLSTN1	NRXN1 - CLSTN1	NRXN	Cell-Cell Contact	PMID: 32434929
cluster_9	cluster_9	NRXN1	CLSTN1	0.115969	0	NRXN1_CLSTN1	NRXN1 - CLSTN1	NRXN	Cell-Cell Contact	PMID: 32434929
cluster_9	cluster_0	NRXN2	CLSTN1	0.0209205	0.03	NRXN2_CLSTN1	NRXN2 - CLSTN1	NRXN	Cell-Cell Contact	PMID: 32434929
cluster_10	cluster_1	NRXN2	CLSTN1	0.0215643	0	NRXN2_CLSTN1	NRXN2 - CLSTN1	NRXN	Cell-Cell Contact	PMID: 32434929
cluster_11	cluster_1	NRXN2	CLSTN1	0.0287707	0	NRXN2_CLSTN1	NRXN2 - CLSTN1	NRXN	Cell-Cell Contact	PMID: 32434929
cluster_12	cluster_1	NRXN2	CLSTN1	0.0199944	0.04	NRXN2_CLSTN1	NRXN2 - CLSTN1	NRXN	Cell-Cell Contact	PMID: 32434929
cluster_13	cluster_1	NRXN2	CLSTN1	0.0255628	0	NRXN2_CLSTN1	NRXN2 - CLSTN1	NRXN	Cell-Cell Contact	PMID: 32434929
cluster_2	cluster_1	NRXN2	CLSTN1	0.0239142	0	NRXN2_CLSTN1	NRXN2 - CLSTN1	NRXN	Cell-Cell Contact	PMID: 32434929
cluster_3	cluster_1	NRXN2	CLSTN1	0.0222899	0	NRXN2_CLSTN1	NRXN2 - CLSTN1	NRXN	Cell-Cell Contact	PMID: 32434929
cluster_4	cluster_1	NRXN2	CLSTN1	0.024472	0	NRXN2_CLSTN1	NRXN2 - CLSTN1	NRXN	Cell-Cell Contact	PMID: 32434929
cluster_5	cluster_1	NRXN2	CLSTN1	0.0242971	0	NRXN2_CLSTN1	NRXN2 - CLSTN1	NRXN	Cell-Cell Contact	PMID: 32434929
cluster_6	cluster_1	NRXN2	CLSTN1	0.0220396	0	NRXN2_CLSTN1	NRXN2 - CLSTN1	NRXN	Cell-Cell Contact	PMID: 32434929
cluster_9	cluster_1	NRXN2	CLSTN1	0.0302922	0	NRXN2_CLSTN1	NRXN2 - CLSTN1	NRXN	Cell-Cell Contact	PMID: 32434929
cluster_10	cluster_10	NRXN2	CLSTN1	0.0259411	0	NRXN2_CLSTN1	NRXN2 - CLSTN1	NRXN	Cell-Cell Contact	PMID: 32434929
cluster_11	cluster_10	NRXN2	CLSTN1	0.0345584	0	NRXN2_CLSTN1	NRXN2 - CLSTN1	NRXN	Cell-Cell Contact	PMID: 32434929
cluster_12	cluster_10	NRXN2	CLSTN1	0.0240603	0	NRXN2_CLSTN1	NRXN2 - CLSTN1	NRXN	Cell-Cell Contact	PMID: 32434929
cluster_13	cluster_10	NRXN2	CLSTN1	0.0307256	0	NRXN2_CLSTN1	NRXN2 - CLSTN1	NRXN	Cell-Cell Contact	PMID: 32434929
cluster_2	cluster_10	NRXN2	CLSTN1	0.0287539	0	NRXN2_CLSTN1	NRXN2 - CLSTN1	NRXN	Cell-Cell Contact	PMID: 32434929
cluster_3	cluster_10	NRXN2	CLSTN1	0.0268099	0	NRXN2_CLSTN1	NRXN2 - CLSTN1	NRXN	Cell-Cell Contact	PMID: 32434929
cluster_4	cluster_10	NRXN2	CLSTN1	0.0294212	0	NRXN2_CLSTN1	NRXN2 - CLSTN1	NRXN	Cell-Cell Contact	PMID: 32434929
cluster_5	cluster_10	NRXN2	CLSTN1	0.029212	0	NRXN2_CLSTN1	NRXN2 - CLSTN1	NRXN	Cell-Cell Contact	PMID: 32434929
cluster_6	cluster_10	NRXN2	CLSTN1	0.0265102	0	NRXN2_CLSTN1	NRXN2 - CLSTN1	NRXN	Cell-Cell Contact	PMID: 32434929
cluster_9	cluster_10	NRXN2	CLSTN1	0.0363746	0	NRXN2_CLSTN1	NRXN2 - CLSTN1	NRXN	Cell-Cell Contact	PMID: 32434929
cluster_10	cluster_11	NRXN2	CLSTN1	0.0272142	0.01	NRXN2_CLSTN1	NRXN2 - CLSTN1	NRXN	Cell-Cell Contact	PMID: 32434929
cluster_11	cluster_11	NRXN2	CLSTN1	0.0362387	0	NRXN2_CLSTN1	NRXN2 - CLSTN1	NRXN	Cell-Cell Contact	PMID: 32434929
cluster_12	cluster_11	NRXN2	CLSTN1	0.0252435	0	NRXN2_CLSTN1	NRXN2 - CLSTN1	NRXN	Cell-Cell Contact	PMID: 32434929
cluster_13	cluster_11	NRXN2	CLSTN1	0.0322258	0	NRXN2_CLSTN1	NRXN2 - CLSTN1	NRXN	Cell-Cell Contact	PMID: 32434929
cluster_2	cluster_11	NRXN2	CLSTN1	0.0301608	0	NRXN2_CLSTN1	NRXN2 - CLSTN1	NRXN	Cell-Cell Contact	PMID: 32434929
cluster_3	cluster_11	NRXN2	CLSTN1	0.0281244	0	NRXN2_CLSTN1	NRXN2 - CLSTN1	NRXN	Cell-Cell Contact	PMID: 32434929
cluster_4	cluster_11	NRXN2	CLSTN1	0.0308597	0	NRXN2_CLSTN1	NRXN2 - CLSTN1	NRXN	Cell-Cell Contact	PMID: 32434929
cluster_5	cluster_11	NRXN2	CLSTN1	0.0306406	0	NRXN2_CLSTN1	NRXN2 - CLSTN1	NRXN	Cell-Cell Contact	PMID: 32434929
cluster_6	cluster_11	NRXN2	CLSTN1	0.0278104	0	NRXN2_CLSTN1	NRXN2 - CLSTN1	NRXN	Cell-Cell Contact	PMID: 32434929
cluster_9	cluster_11	NRXN2	CLSTN1	0.0381397	0	NRXN2_CLSTN1	NRXN2 - CLSTN1	NRXN	Cell-Cell Contact	PMID: 32434929
cluster_11	cluster_12	NRXN2	CLSTN1	0.0218863	0.03	NRXN2_CLSTN1	NRXN2 - CLSTN1	NRXN	Cell-Cell Contact	PMID: 32434929
cluster_9	cluster_12	NRXN2	CLSTN1	0.0230524	0	NRXN2_CLSTN1	NRXN2 - CLSTN1	NRXN	Cell-Cell Contact	PMID: 32434929
cluster_11	cluster_13	NRXN2	CLSTN1	0.024904	0.02	NRXN2_CLSTN1	NRXN2 - CLSTN1	NRXN	Cell-Cell Contact	PMID: 32434929
cluster_9	cluster_13	NRXN2	CLSTN1	0.0262266	0	NRXN2_CLSTN1	NRXN2 - CLSTN1	NRXN	Cell-Cell Contact	PMID: 32434929
cluster_10	cluster_2	NRXN2	CLSTN1	0.0271332	0	NRXN2_CLSTN1	NRXN2 - CLSTN1	NRXN	Cell-Cell Contact	PMID: 32434929
cluster_11	cluster_2	NRXN2	CLSTN1	0.0361318	0	NRXN2_CLSTN1	NRXN2 - CLSTN1	NRXN	Cell-Cell Contact	PMID: 32434929
cluster_12	cluster_2	NRXN2	CLSTN1	0.0251682	0	NRXN2_CLSTN1	NRXN2 - CLSTN1	NRXN	Cell-Cell Contact	PMID: 32434929
cluster_13	cluster_2	NRXN2	CLSTN1	0.0321303	0	NRXN2_CLSTN1	NRXN2 - CLSTN1	NRXN	Cell-Cell Contact	PMID: 32434929
cluster_2	cluster_2	NRXN2	CLSTN1	0.0300712	0	NRXN2_CLSTN1	NRXN2 - CLSTN1	NRXN	Cell-Cell Contact	PMID: 32434929
cluster_3	cluster_2	NRXN2	CLSTN1	0.0280407	0	NRXN2_CLSTN1	NRXN2 - CLSTN1	NRXN	Cell-Cell Contact	PMID: 32434929
cluster_4	cluster_2	NRXN2	CLSTN1	0.0307682	0	NRXN2_CLSTN1	NRXN2 - CLSTN1	NRXN	Cell-Cell Contact	PMID: 32434929
cluster_5	cluster_2	NRXN2	CLSTN1	0.0305497	0	NRXN2_CLSTN1	NRXN2 - CLSTN1	NRXN	Cell-Cell Contact	PMID: 32434929
cluster_6	cluster_2	NRXN2	CLSTN1	0.0277277	0	NRXN2_CLSTN1	NRXN2 - CLSTN1	NRXN	Cell-Cell Contact	PMID: 32434929
cluster_9	cluster_2	NRXN2	CLSTN1	0.0380274	0	NRXN2_CLSTN1	NRXN2 - CLSTN1	NRXN	Cell-Cell Contact	PMID: 32434929
cluster_10	cluster_3	NRXN2	CLSTN1	0.0244843	0	NRXN2_CLSTN1	NRXN2 - CLSTN1	NRXN	Cell-Cell Contact	PMID: 32434929
cluster_11	cluster_3	NRXN2	CLSTN1	0.0326339	0	NRXN2_CLSTN1	NRXN2 - CLSTN1	NRXN	Cell-Cell Contact	PMID: 32434929
cluster_12	cluster_3	NRXN2	CLSTN1	0.0227067	0	NRXN2_CLSTN1	NRXN2 - CLSTN1	NRXN	Cell-Cell Contact	PMID: 32434929
cluster_13	cluster_3	NRXN2	CLSTN1	0.0290081	0	NRXN2_CLSTN1	NRXN2 - CLSTN1	NRXN	Cell-Cell Contact	PMID: 32434929
cluster_2	cluster_3	NRXN2	CLSTN1	0.0271436	0	NRXN2_CLSTN1	NRXN2 - CLSTN1	NRXN	Cell-Cell Contact	PMID: 32434929
cluster_3	cluster_3	NRXN2	CLSTN1	0.0253056	0	NRXN2_CLSTN1	NRXN2 - CLSTN1	NRXN	Cell-Cell Contact	PMID: 32434929
cluster_4	cluster_3	NRXN2	CLSTN1	0.0277746	0	NRXN2_CLSTN1	NRXN2 - CLSTN1	NRXN	Cell-Cell Contact	PMID: 32434929
cluster_5	cluster_3	NRXN2	CLSTN1	0.0275768	0	NRXN2_CLSTN1	NRXN2 - CLSTN1	NRXN	Cell-Cell Contact	PMID: 32434929
cluster_6	cluster_3	NRXN2	CLSTN1	0.0250223	0	NRXN2_CLSTN1	NRXN2 - CLSTN1	NRXN	Cell-Cell Contact	PMID: 32434929
cluster_9	cluster_3	NRXN2	CLSTN1	0.0343525	0	NRXN2_CLSTN1	NRXN2 - CLSTN1	NRXN	Cell-Cell Contact	PMID: 32434929
cluster_11	cluster_4	NRXN2	CLSTN1	0.0254182	0.01	NRXN2_CLSTN1	NRXN2 - CLSTN1	NRXN	Cell-Cell Contact	PMID: 32434929
cluster_2	cluster_4	NRXN2	CLSTN1	0.0211153	0	NRXN2_CLSTN1	NRXN2 - CLSTN1	NRXN	Cell-Cell Contact	PMID: 32434929
cluster_3	cluster_4	NRXN2	CLSTN1	0.0196773	0.02	NRXN2_CLSTN1	NRXN2 - CLSTN1	NRXN	Cell-Cell Contact	PMID: 32434929
cluster_4	cluster_4	NRXN2	CLSTN1	0.0216093	0	NRXN2_CLSTN1	NRXN2 - CLSTN1	NRXN	Cell-Cell Contact	PMID: 32434929
cluster_5	cluster_4	NRXN2	CLSTN1	0.0214544	0.02	NRXN2_CLSTN1	NRXN2 - CLSTN1	NRXN	Cell-Cell Contact	PMID: 32434929
cluster_6	cluster_4	NRXN2	CLSTN1	0.0194557	0.02	NRXN2_CLSTN1	NRXN2 - CLSTN1	NRXN	Cell-Cell Contact	PMID: 32434929
cluster_9	cluster_4	NRXN2	CLSTN1	0.0267673	0	NRXN2_CLSTN1	NRXN2 - CLSTN1	NRXN	Cell-Cell Contact	PMID: 32434929
cluster_10	cluster_5	NRXN2	CLSTN1	0.0221997	0.01	NRXN2_CLSTN1	NRXN2 - CLSTN1	NRXN	Cell-Cell Contact	PMID: 32434929
cluster_11	cluster_5	NRXN2	CLSTN1	0.029612	0	NRXN2_CLSTN1	NRXN2 - CLSTN1	NRXN	Cell-Cell Contact	PMID: 32434929
cluster_12	cluster_5	NRXN2	CLSTN1	0.0205845	0.03	NRXN2_CLSTN1	NRXN2 - CLSTN1	NRXN	Cell-Cell Contact	PMID: 32434929
cluster_13	cluster_5	NRXN2	CLSTN1	0.0263128	0.01	NRXN2_CLSTN1	NRXN2 - CLSTN1	NRXN	Cell-Cell Contact	PMID: 32434929
cluster_2	cluster_5	NRXN2	CLSTN1	0.0246171	0	NRXN2_CLSTN1	NRXN2 - CLSTN1	NRXN	Cell-Cell Contact	PMID: 32434929
cluster_3	cluster_5	NRXN2	CLSTN1	0.0229462	0	NRXN2_CLSTN1	NRXN2 - CLSTN1	NRXN	Cell-Cell Contact	PMID: 32434929
cluster_4	cluster_5	NRXN2	CLSTN1	0.0251909	0	NRXN2_CLSTN1	NRXN2 - CLSTN1	NRXN	Cell-Cell Contact	PMID: 32434929
cluster_5	cluster_5	NRXN2	CLSTN1	0.025011	0.01	NRXN2_CLSTN1	NRXN2 - CLSTN1	NRXN	Cell-Cell Contact	PMID: 32434929
cluster_6	cluster_5	NRXN2	CLSTN1	0.0226886	0	NRXN2_CLSTN1	NRXN2 - CLSTN1	NRXN	Cell-Cell Contact	PMID: 32434929
cluster_9	cluster_5	NRXN2	CLSTN1	0.0311766	0	NRXN2_CLSTN1	NRXN2 - CLSTN1	NRXN	Cell-Cell Contact	PMID: 32434929
cluster_10	cluster_6	NRXN2	CLSTN1	0.0262635	0	NRXN2_CLSTN1	NRXN2 - CLSTN1	NRXN	Cell-Cell Contact	PMID: 32434929
cluster_11	cluster_6	NRXN2	CLSTN1	0.0349841	0	NRXN2_CLSTN1	NRXN2 - CLSTN1	NRXN	Cell-Cell Contact	PMID: 32434929
cluster_12	cluster_6	NRXN2	CLSTN1	0.0243599	0	NRXN2_CLSTN1	NRXN2 - CLSTN1	NRXN	Cell-Cell Contact	PMID: 32434929
cluster_13	cluster_6	NRXN2	CLSTN1	0.0311056	0	NRXN2_CLSTN1	NRXN2 - CLSTN1	NRXN	Cell-Cell Contact	PMID: 32434929
cluster_2	cluster_6	NRXN2	CLSTN1	0.0291102	0	NRXN2_CLSTN1	NRXN2 - CLSTN1	NRXN	Cell-Cell Contact	PMID: 32434929
cluster_3	cluster_6	NRXN2	CLSTN1	0.0271428	0	NRXN2_CLSTN1	NRXN2 - CLSTN1	NRXN	Cell-Cell Contact	PMID: 32434929
cluster_4	cluster_6	NRXN2	CLSTN1	0.0297855	0	NRXN2_CLSTN1	NRXN2 - CLSTN1	NRXN	Cell-Cell Contact	PMID: 32434929
cluster_5	cluster_6	NRXN2	CLSTN1	0.0295738	0	NRXN2_CLSTN1	NRXN2 - CLSTN1	NRXN	Cell-Cell Contact	PMID: 32434929
cluster_6	cluster_6	NRXN2	CLSTN1	0.0268395	0	NRXN2_CLSTN1	NRXN2 - CLSTN1	NRXN	Cell-Cell Contact	PMID: 32434929
cluster_9	cluster_6	NRXN2	CLSTN1	0.0368217	0	NRXN2_CLSTN1	NRXN2 - CLSTN1	NRXN	Cell-Cell Contact	PMID: 32434929
cluster_11	cluster_7	NRXN2	CLSTN1	0.0205098	0.03	NRXN2_CLSTN1	NRXN2 - CLSTN1	NRXN	Cell-Cell Contact	PMID: 32434929
cluster_9	cluster_7	NRXN2	CLSTN1	0.0216041	0	NRXN2_CLSTN1	NRXN2 - CLSTN1	NRXN	Cell-Cell Contact	PMID: 32434929
cluster_10	cluster_9	NRXN2	CLSTN1	0.0268949	0	NRXN2_CLSTN1	NRXN2 - CLSTN1	NRXN	Cell-Cell Contact	PMID: 32434929
cluster_11	cluster_9	NRXN2	CLSTN1	0.0358173	0	NRXN2_CLSTN1	NRXN2 - CLSTN1	NRXN	Cell-Cell Contact	PMID: 32434929
cluster_12	cluster_9	NRXN2	CLSTN1	0.0249467	0	NRXN2_CLSTN1	NRXN2 - CLSTN1	NRXN	Cell-Cell Contact	PMID: 32434929
cluster_13	cluster_9	NRXN2	CLSTN1	0.0318495	0	NRXN2_CLSTN1	NRXN2 - CLSTN1	NRXN	Cell-Cell Contact	PMID: 32434929
cluster_2	cluster_9	NRXN2	CLSTN1	0.0298079	0	NRXN2_CLSTN1	NRXN2 - CLSTN1	NRXN	Cell-Cell Contact	PMID: 32434929
cluster_3	cluster_9	NRXN2	CLSTN1	0.0277946	0	NRXN2_CLSTN1	NRXN2 - CLSTN1	NRXN	Cell-Cell Contact	PMID: 32434929
cluster_4	cluster_9	NRXN2	CLSTN1	0.0304989	0	NRXN2_CLSTN1	NRXN2 - CLSTN1	NRXN	Cell-Cell Contact	PMID: 32434929
cluster_5	cluster_9	NRXN2	CLSTN1	0.0302823	0	NRXN2_CLSTN1	NRXN2 - CLSTN1	NRXN	Cell-Cell Contact	PMID: 32434929
cluster_6	cluster_9	NRXN2	CLSTN1	0.0274843	0	NRXN2_CLSTN1	NRXN2 - CLSTN1	NRXN	Cell-Cell Contact	PMID: 32434929
cluster_9	cluster_9	NRXN2	CLSTN1	0.0376971	0	NRXN2_CLSTN1	NRXN2 - CLSTN1	NRXN	Cell-Cell Contact	PMID: 32434929
cluster_3	cluster_0	NRXN3	CLSTN1	0.0641562	0	Q9HDB5_CLSTN1	NRXN3 - CLSTN1	NRXN	Cell-Cell Contact	PMID: 32434929
cluster_6	cluster_0	NRXN3	CLSTN1	0.051827	0	Q9HDB5_CLSTN1	NRXN3 - CLSTN1	NRXN	Cell-Cell Contact	PMID: 32434929
cluster_2	cluster_1	NRXN3	CLSTN1	0.0463982	0	Q9HDB5_CLSTN1	NRXN3 - CLSTN1	NRXN	Cell-Cell Contact	PMID: 32434929
cluster_3	cluster_1	NRXN3	CLSTN1	0.0910941	0	Q9HDB5_CLSTN1	NRXN3 - CLSTN1	NRXN	Cell-Cell Contact	PMID: 32434929
cluster_6	cluster_1	NRXN3	CLSTN1	0.0739975	0	Q9HDB5_CLSTN1	NRXN3 - CLSTN1	NRXN	Cell-Cell Contact	PMID: 32434929
cluster_9	cluster_1	NRXN3	CLSTN1	0.0481832	0	Q9HDB5_CLSTN1	NRXN3 - CLSTN1	NRXN	Cell-Cell Contact	PMID: 32434929
cluster_2	cluster_10	NRXN3	CLSTN1	0.0555293	0	Q9HDB5_CLSTN1	NRXN3 - CLSTN1	NRXN	Cell-Cell Contact	PMID: 32434929
cluster_3	cluster_10	NRXN3	CLSTN1	0.108025	0	Q9HDB5_CLSTN1	NRXN3 - CLSTN1	NRXN	Cell-Cell Contact	PMID: 32434929
cluster_6	cluster_10	NRXN3	CLSTN1	0.0880586	0	Q9HDB5_CLSTN1	NRXN3 - CLSTN1	NRXN	Cell-Cell Contact	PMID: 32434929
cluster_8	cluster_10	NRXN3	CLSTN1	0.0448202	0	Q9HDB5_CLSTN1	NRXN3 - CLSTN1	NRXN	Cell-Cell Contact	PMID: 32434929
cluster_9	cluster_10	NRXN3	CLSTN1	0.0576443	0	Q9HDB5_CLSTN1	NRXN3 - CLSTN1	NRXN	Cell-Cell Contact	PMID: 32434929
cluster_2	cluster_11	NRXN3	CLSTN1	0.0581678	0	Q9HDB5_CLSTN1	NRXN3 - CLSTN1	NRXN	Cell-Cell Contact	PMID: 32434929
cluster_3	cluster_11	NRXN3	CLSTN1	0.11286	0	Q9HDB5_CLSTN1	NRXN3 - CLSTN1	NRXN	Cell-Cell Contact	PMID: 32434929
cluster_6	cluster_11	NRXN3	CLSTN1	0.092092	0	Q9HDB5_CLSTN1	NRXN3 - CLSTN1	NRXN	Cell-Cell Contact	PMID: 32434929
cluster_8	cluster_11	NRXN3	CLSTN1	0.0469752	0.01	Q9HDB5_CLSTN1	NRXN3 - CLSTN1	NRXN	Cell-Cell Contact	PMID: 32434929
cluster_9	cluster_11	NRXN3	CLSTN1	0.0603769	0	Q9HDB5_CLSTN1	NRXN3 - CLSTN1	NRXN	Cell-Cell Contact	PMID: 32434929
cluster_3	cluster_12	NRXN3	CLSTN1	0.0703773	0	Q9HDB5_CLSTN1	NRXN3 - CLSTN1	NRXN	Cell-Cell Contact	PMID: 32434929
cluster_6	cluster_12	NRXN3	CLSTN1	0.0569253	0	Q9HDB5_CLSTN1	NRXN3 - CLSTN1	NRXN	Cell-Cell Contact	PMID: 32434929
cluster_3	cluster_13	NRXN3	CLSTN1	0.0795375	0	Q9HDB5_CLSTN1	NRXN3 - CLSTN1	NRXN	Cell-Cell Contact	PMID: 32434929
cluster_6	cluster_13	NRXN3	CLSTN1	0.064456	0	Q9HDB5_CLSTN1	NRXN3 - CLSTN1	NRXN	Cell-Cell Contact	PMID: 32434929
cluster_1	cluster_2	NRXN3	CLSTN1	0.039057	0.02	Q9HDB5_CLSTN1	NRXN3 - CLSTN1	NRXN	Cell-Cell Contact	PMID: 32434929
cluster_2	cluster_2	NRXN3	CLSTN1	0.0580001	0	Q9HDB5_CLSTN1	NRXN3 - CLSTN1	NRXN	Cell-Cell Contact	PMID: 32434929
cluster_3	cluster_2	NRXN3	CLSTN1	0.112553	0	Q9HDB5_CLSTN1	NRXN3 - CLSTN1	NRXN	Cell-Cell Contact	PMID: 32434929
cluster_6	cluster_2	NRXN3	CLSTN1	0.0918361	0	Q9HDB5_CLSTN1	NRXN3 - CLSTN1	NRXN	Cell-Cell Contact	PMID: 32434929
cluster_8	cluster_2	NRXN3	CLSTN1	0.0468381	0	Q9HDB5_CLSTN1	NRXN3 - CLSTN1	NRXN	Cell-Cell Contact	PMID: 32434929
cluster_9	cluster_2	NRXN3	CLSTN1	0.0602032	0	Q9HDB5_CLSTN1	NRXN3 - CLSTN1	NRXN	Cell-Cell Contact	PMID: 32434929
cluster_2	cluster_3	NRXN3	CLSTN1	0.0525005	0	Q9HDB5_CLSTN1	NRXN3 - CLSTN1	NRXN	Cell-Cell Contact	PMID: 32434929
cluster_3	cluster_3	NRXN3	CLSTN1	0.102443	0	Q9HDB5_CLSTN1	NRXN3 - CLSTN1	NRXN	Cell-Cell Contact	PMID: 32434929
cluster_6	cluster_3	NRXN3	CLSTN1	0.0834122	0	Q9HDB5_CLSTN1	NRXN3 - CLSTN1	NRXN	Cell-Cell Contact	PMID: 32434929
cluster_8	cluster_3	NRXN3	CLSTN1	0.0423493	0	Q9HDB5_CLSTN1	NRXN3 - CLSTN1	NRXN	Cell-Cell Contact	PMID: 32434929
cluster_9	cluster_3	NRXN3	CLSTN1	0.0545068	0	Q9HDB5_CLSTN1	NRXN3 - CLSTN1	NRXN	Cell-Cell Contact	PMID: 32434929
cluster_2	cluster_4	NRXN3	CLSTN1	0.0410786	0	Q9HDB5_CLSTN1	NRXN3 - CLSTN1	NRXN	Cell-Cell Contact	PMID: 32434929
cluster_3	cluster_4	NRXN3	CLSTN1	0.0810859	0	Q9HDB5_CLSTN1	NRXN3 - CLSTN1	NRXN	Cell-Cell Contact	PMID: 32434929
cluster_6	cluster_4	NRXN3	CLSTN1	0.0657318	0	Q9HDB5_CLSTN1	NRXN3 - CLSTN1	NRXN	Cell-Cell Contact	PMID: 32434929
cluster_9	cluster_4	NRXN3	CLSTN1	0.0426681	0.02	Q9HDB5_CLSTN1	NRXN3 - CLSTN1	NRXN	Cell-Cell Contact	PMID: 32434929
cluster_2	cluster_5	NRXN3	CLSTN1	0.0477296	0.01	Q9HDB5_CLSTN1	NRXN3 - CLSTN1	NRXN	Cell-Cell Contact	PMID: 32434929
cluster_3	cluster_5	NRXN3	CLSTN1	0.0935823	0	Q9HDB5_CLSTN1	NRXN3 - CLSTN1	NRXN	Cell-Cell Contact	PMID: 32434929
cluster_6	cluster_5	NRXN3	CLSTN1	0.0760578	0	Q9HDB5_CLSTN1	NRXN3 - CLSTN1	NRXN	Cell-Cell Contact	PMID: 32434929
cluster_9	cluster_5	NRXN3	CLSTN1	0.0495632	0.01	Q9HDB5_CLSTN1	NRXN3 - CLSTN1	NRXN	Cell-Cell Contact	PMID: 32434929
cluster_2	cluster_6	NRXN3	CLSTN1	0.0561982	0	Q9HDB5_CLSTN1	NRXN3 - CLSTN1	NRXN	Cell-Cell Contact	PMID: 32434929
cluster_3	cluster_6	NRXN3	CLSTN1	0.109253	0	Q9HDB5_CLSTN1	NRXN3 - CLSTN1	NRXN	Cell-Cell Contact	PMID: 32434929
cluster_6	cluster_6	NRXN3	CLSTN1	0.0890824	0	Q9HDB5_CLSTN1	NRXN3 - CLSTN1	NRXN	Cell-Cell Contact	PMID: 32434929
cluster_8	cluster_6	NRXN3	CLSTN1	0.0453663	0	Q9HDB5_CLSTN1	NRXN3 - CLSTN1	NRXN	Cell-Cell Contact	PMID: 32434929
cluster_9	cluster_6	NRXN3	CLSTN1	0.0583371	0	Q9HDB5_CLSTN1	NRXN3 - CLSTN1	NRXN	Cell-Cell Contact	PMID: 32434929
cluster_3	cluster_7	NRXN3	CLSTN1	0.0661572	0	Q9HDB5_CLSTN1	NRXN3 - CLSTN1	NRXN	Cell-Cell Contact	PMID: 32434929
cluster_6	cluster_7	NRXN3	CLSTN1	0.0534655	0	Q9HDB5_CLSTN1	NRXN3 - CLSTN1	NRXN	Cell-Cell Contact	PMID: 32434929
cluster_3	cluster_8	NRXN3	CLSTN1	0.0418466	0	Q9HDB5_CLSTN1	NRXN3 - CLSTN1	NRXN	Cell-Cell Contact	PMID: 32434929
cluster_2	cluster_9	NRXN3	CLSTN1	0.0575066	0	Q9HDB5_CLSTN1	NRXN3 - CLSTN1	NRXN	Cell-Cell Contact	PMID: 32434929
cluster_3	cluster_9	NRXN3	CLSTN1	0.111651	0	Q9HDB5_CLSTN1	NRXN3 - CLSTN1	NRXN	Cell-Cell Contact	PMID: 32434929
cluster_6	cluster_9	NRXN3	CLSTN1	0.0910826	0	Q9HDB5_CLSTN1	NRXN3 - CLSTN1	NRXN	Cell-Cell Contact	PMID: 32434929
cluster_8	cluster_9	NRXN3	CLSTN1	0.0464349	0	Q9HDB5_CLSTN1	NRXN3 - CLSTN1	NRXN	Cell-Cell Contact	PMID: 32434929
cluster_9	cluster_9	NRXN3	CLSTN1	0.0596922	0	Q9HDB5_CLSTN1	NRXN3 - CLSTN1	NRXN	Cell-Cell Contact	PMID: 32434929
cluster_10	cluster_1	NRXN1	CLSTN2	0.0800608	0	NRXN1_CLSTN2	NRXN1 - CLSTN2	NRXN	Cell-Cell Contact	PMID: 32434929
cluster_11	cluster_1	NRXN1	CLSTN2	0.0798196	0	NRXN1_CLSTN2	NRXN1 - CLSTN2	NRXN	Cell-Cell Contact	PMID: 32434929
cluster_13	cluster_1	NRXN1	CLSTN2	0.0848225	0	NRXN1_CLSTN2	NRXN1 - CLSTN2	NRXN	Cell-Cell Contact	PMID: 32434929
cluster_2	cluster_1	NRXN1	CLSTN2	0.083797	0	NRXN1_CLSTN2	NRXN1 - CLSTN2	NRXN	Cell-Cell Contact	PMID: 32434929
cluster_3	cluster_1	NRXN1	CLSTN2	0.0779874	0	NRXN1_CLSTN2	NRXN1 - CLSTN2	NRXN	Cell-Cell Contact	PMID: 32434929
cluster_5	cluster_1	NRXN1	CLSTN2	0.0746963	0.01	NRXN1_CLSTN2	NRXN1 - CLSTN2	NRXN	Cell-Cell Contact	PMID: 32434929
cluster_6	cluster_1	NRXN1	CLSTN2	0.0816638	0	NRXN1_CLSTN2	NRXN1 - CLSTN2	NRXN	Cell-Cell Contact	PMID: 32434929
cluster_9	cluster_1	NRXN1	CLSTN2	0.0841006	0	NRXN1_CLSTN2	NRXN1 - CLSTN2	NRXN	Cell-Cell Contact	PMID: 32434929
cluster_1	cluster_10	NRXN1	CLSTN2	0.0722223	0.03	NRXN1_CLSTN2	NRXN1 - CLSTN2	NRXN	Cell-Cell Contact	PMID: 32434929
cluster_10	cluster_10	NRXN1	CLSTN2	0.0854885	0	NRXN1_CLSTN2	NRXN1 - CLSTN2	NRXN	Cell-Cell Contact	PMID: 32434929
cluster_11	cluster_10	NRXN1	CLSTN2	0.0852325	0	NRXN1_CLSTN2	NRXN1 - CLSTN2	NRXN	Cell-Cell Contact	PMID: 32434929
cluster_13	cluster_10	NRXN1	CLSTN2	0.0905412	0	NRXN1_CLSTN2	NRXN1 - CLSTN2	NRXN	Cell-Cell Contact	PMID: 32434929
cluster_2	cluster_10	NRXN1	CLSTN2	0.0894534	0	NRXN1_CLSTN2	NRXN1 - CLSTN2	NRXN	Cell-Cell Contact	PMID: 32434929
cluster_3	cluster_10	NRXN1	CLSTN2	0.0832873	0	NRXN1_CLSTN2	NRXN1 - CLSTN2	NRXN	Cell-Cell Contact	PMID: 32434929
cluster_5	cluster_10	NRXN1	CLSTN2	0.0797918	0	NRXN1_CLSTN2	NRXN1 - CLSTN2	NRXN	Cell-Cell Contact	PMID: 32434929
cluster_6	cluster_10	NRXN1	CLSTN2	0.0871899	0	NRXN1_CLSTN2	NRXN1 - CLSTN2	NRXN	Cell-Cell Contact	PMID: 32434929
cluster_9	cluster_10	NRXN1	CLSTN2	0.0897755	0	NRXN1_CLSTN2	NRXN1 - CLSTN2	NRXN	Cell-Cell Contact	PMID: 32434929
cluster_1	cluster_11	NRXN1	CLSTN2	0.145705	0	NRXN1_CLSTN2	NRXN1 - CLSTN2	NRXN	Cell-Cell Contact	PMID: 32434929
cluster_10	cluster_11	NRXN1	CLSTN2	0.169996	0	NRXN1_CLSTN2	NRXN1 - CLSTN2	NRXN	Cell-Cell Contact	PMID: 32434929
cluster_11	cluster_11	NRXN1	CLSTN2	0.169533	0	NRXN1_CLSTN2	NRXN1 - CLSTN2	NRXN	Cell-Cell Contact	PMID: 32434929
cluster_12	cluster_11	NRXN1	CLSTN2	0.0846949	0.03	NRXN1_CLSTN2	NRXN1 - CLSTN2	NRXN	Cell-Cell Contact	PMID: 32434929
cluster_13	cluster_11	NRXN1	CLSTN2	0.179065	0	NRXN1_CLSTN2	NRXN1 - CLSTN2	NRXN	Cell-Cell Contact	PMID: 32434929
cluster_2	cluster_11	NRXN1	CLSTN2	0.177121	0	NRXN1_CLSTN2	NRXN1 - CLSTN2	NRXN	Cell-Cell Contact	PMID: 32434929
cluster_3	cluster_11	NRXN1	CLSTN2	0.166013	0	NRXN1_CLSTN2	NRXN1 - CLSTN2	NRXN	Cell-Cell Contact	PMID: 32434929
cluster_4	cluster_11	NRXN1	CLSTN2	0.141482	0	NRXN1_CLSTN2	NRXN1 - CLSTN2	NRXN	Cell-Cell Contact	PMID: 32434929
cluster_5	cluster_11	NRXN1	CLSTN2	0.159651	0	NRXN1_CLSTN2	NRXN1 - CLSTN2	NRXN	Cell-Cell Contact	PMID: 32434929
cluster_6	cluster_11	NRXN1	CLSTN2	0.173061	0	NRXN1_CLSTN2	NRXN1 - CLSTN2	NRXN	Cell-Cell Contact	PMID: 32434929
cluster_8	cluster_11	NRXN1	CLSTN2	0.12354	0	NRXN1_CLSTN2	NRXN1 - CLSTN2	NRXN	Cell-Cell Contact	PMID: 32434929
cluster_9	cluster_11	NRXN1	CLSTN2	0.177697	0	NRXN1_CLSTN2	NRXN1 - CLSTN2	NRXN	Cell-Cell Contact	PMID: 32434929
cluster_1	cluster_12	NRXN1	CLSTN2	0.14467	0	NRXN1_CLSTN2	NRXN1 - CLSTN2	NRXN	Cell-Cell Contact	PMID: 32434929
cluster_10	cluster_12	NRXN1	CLSTN2	0.168823	0	NRXN1_CLSTN2	NRXN1 - CLSTN2	NRXN	Cell-Cell Contact	PMID: 32434929
cluster_11	cluster_12	NRXN1	CLSTN2	0.168363	0	NRXN1_CLSTN2	NRXN1 - CLSTN2	NRXN	Cell-Cell Contact	PMID: 32434929
cluster_12	cluster_12	NRXN1	CLSTN2	0.084051	0	NRXN1_CLSTN2	NRXN1 - CLSTN2	NRXN	Cell-Cell Contact	PMID: 32434929
cluster_13	cluster_12	NRXN1	CLSTN2	0.177843	0	NRXN1_CLSTN2	NRXN1 - CLSTN2	NRXN	Cell-Cell Contact	PMID: 32434929
cluster_2	cluster_12	NRXN1	CLSTN2	0.175909	0	NRXN1_CLSTN2	NRXN1 - CLSTN2	NRXN	Cell-Cell Contact	PMID: 32434929
cluster_3	cluster_12	NRXN1	CLSTN2	0.164862	0	NRXN1_CLSTN2	NRXN1 - CLSTN2	NRXN	Cell-Cell Contact	PMID: 32434929
cluster_4	cluster_12	NRXN1	CLSTN2	0.140472	0	NRXN1_CLSTN2	NRXN1 - CLSTN2	NRXN	Cell-Cell Contact	PMID: 32434929
cluster_5	cluster_12	NRXN1	CLSTN2	0.158536	0	NRXN1_CLSTN2	NRXN1 - CLSTN2	NRXN	Cell-Cell Contact	PMID: 32434929
cluster_6	cluster_12	NRXN1	CLSTN2	0.171871	0	NRXN1_CLSTN2	NRXN1 - CLSTN2	NRXN	Cell-Cell Contact	PMID: 32434929
cluster_8	cluster_12	NRXN1	CLSTN2	0.122641	0	NRXN1_CLSTN2	NRXN1 - CLSTN2	NRXN	Cell-Cell Contact	PMID: 32434929
cluster_9	cluster_12	NRXN1	CLSTN2	0.176482	0	NRXN1_CLSTN2	NRXN1 - CLSTN2	NRXN	Cell-Cell Contact	PMID: 32434929
cluster_10	cluster_13	NRXN1	CLSTN2	0.0983431	0.03	NRXN1_CLSTN2	NRXN1 - CLSTN2	NRXN	Cell-Cell Contact	PMID: 32434929
cluster_11	cluster_13	NRXN1	CLSTN2	0.0980527	0.03	NRXN1_CLSTN2	NRXN1 - CLSTN2	NRXN	Cell-Cell Contact	PMID: 32434929
cluster_13	cluster_13	NRXN1	CLSTN2	0.104069	0.02	NRXN1_CLSTN2	NRXN1 - CLSTN2	NRXN	Cell-Cell Contact	PMID: 32434929
cluster_2	cluster_13	NRXN1	CLSTN2	0.102837	0.02	NRXN1_CLSTN2	NRXN1 - CLSTN2	NRXN	Cell-Cell Contact	PMID: 32434929
cluster_3	cluster_13	NRXN1	CLSTN2	0.0958455	0.03	NRXN1_CLSTN2	NRXN1 - CLSTN2	NRXN	Cell-Cell Contact	PMID: 32434929
cluster_5	cluster_13	NRXN1	CLSTN2	0.0918759	0.04	NRXN1_CLSTN2	NRXN1 - CLSTN2	NRXN	Cell-Cell Contact	PMID: 32434929
cluster_6	cluster_13	NRXN1	CLSTN2	0.100272	0.03	NRXN1_CLSTN2	NRXN1 - CLSTN2	NRXN	Cell-Cell Contact	PMID: 32434929
cluster_9	cluster_13	NRXN1	CLSTN2	0.103202	0.01	NRXN1_CLSTN2	NRXN1 - CLSTN2	NRXN	Cell-Cell Contact	PMID: 32434929
cluster_1	cluster_2	NRXN1	CLSTN2	0.102473	0	NRXN1_CLSTN2	NRXN1 - CLSTN2	NRXN	Cell-Cell Contact	PMID: 32434929
cluster_10	cluster_2	NRXN1	CLSTN2	0.120574	0	NRXN1_CLSTN2	NRXN1 - CLSTN2	NRXN	Cell-Cell Contact	PMID: 32434929
cluster_11	cluster_2	NRXN1	CLSTN2	0.120226	0	NRXN1_CLSTN2	NRXN1 - CLSTN2	NRXN	Cell-Cell Contact	PMID: 32434929
cluster_13	cluster_2	NRXN1	CLSTN2	0.127411	0	NRXN1_CLSTN2	NRXN1 - CLSTN2	NRXN	Cell-Cell Contact	PMID: 32434929
cluster_2	cluster_2	NRXN1	CLSTN2	0.125941	0	NRXN1_CLSTN2	NRXN1 - CLSTN2	NRXN	Cell-Cell Contact	PMID: 32434929
cluster_3	cluster_2	NRXN1	CLSTN2	0.117585	0	NRXN1_CLSTN2	NRXN1 - CLSTN2	NRXN	Cell-Cell Contact	PMID: 32434929
cluster_4	cluster_2	NRXN1	CLSTN2	0.099357	0	NRXN1_CLSTN2	NRXN1 - CLSTN2	NRXN	Cell-Cell Contact	PMID: 32434929
cluster_5	cluster_2	NRXN1	CLSTN2	0.112827	0	NRXN1_CLSTN2	NRXN1 - CLSTN2	NRXN	Cell-Cell Contact	PMID: 32434929
cluster_6	cluster_2	NRXN1	CLSTN2	0.122879	0	NRXN1_CLSTN2	NRXN1 - CLSTN2	NRXN	Cell-Cell Contact	PMID: 32434929
cluster_8	cluster_2	NRXN1	CLSTN2	0.086221	0	NRXN1_CLSTN2	NRXN1 - CLSTN2	NRXN	Cell-Cell Contact	PMID: 32434929
cluster_9	cluster_2	NRXN1	CLSTN2	0.126377	0	NRXN1_CLSTN2	NRXN1 - CLSTN2	NRXN	Cell-Cell Contact	PMID: 32434929
cluster_1	cluster_4	NRXN1	CLSTN2	0.0836033	0	NRXN1_CLSTN2	NRXN1 - CLSTN2	NRXN	Cell-Cell Contact	PMID: 32434929
cluster_10	cluster_4	NRXN1	CLSTN2	0.0987376	0	NRXN1_CLSTN2	NRXN1 - CLSTN2	NRXN	Cell-Cell Contact	PMID: 32434929
cluster_11	cluster_4	NRXN1	CLSTN2	0.0984461	0	NRXN1_CLSTN2	NRXN1 - CLSTN2	NRXN	Cell-Cell Contact	PMID: 32434929
cluster_13	cluster_4	NRXN1	CLSTN2	0.104484	0	NRXN1_CLSTN2	NRXN1 - CLSTN2	NRXN	Cell-Cell Contact	PMID: 32434929
cluster_2	cluster_4	NRXN1	CLSTN2	0.103248	0	NRXN1_CLSTN2	NRXN1 - CLSTN2	NRXN	Cell-Cell Contact	PMID: 32434929
cluster_3	cluster_4	NRXN1	CLSTN2	0.0962311	0	NRXN1_CLSTN2	NRXN1 - CLSTN2	NRXN	Cell-Cell Contact	PMID: 32434929
cluster_4	cluster_4	NRXN1	CLSTN2	0.0810095	0	NRXN1_CLSTN2	NRXN1 - CLSTN2	NRXN	Cell-Cell Contact	PMID: 32434929
cluster_5	cluster_4	NRXN1	CLSTN2	0.0922471	0	NRXN1_CLSTN2	NRXN1 - CLSTN2	NRXN	Cell-Cell Contact	PMID: 32434929
cluster_6	cluster_4	NRXN1	CLSTN2	0.100674	0	NRXN1_CLSTN2	NRXN1 - CLSTN2	NRXN	Cell-Cell Contact	PMID: 32434929
cluster_9	cluster_4	NRXN1	CLSTN2	0.103614	0	NRXN1_CLSTN2	NRXN1 - CLSTN2	NRXN	Cell-Cell Contact	PMID: 32434929
cluster_1	cluster_5	NRXN1	CLSTN2	0.0928853	0	NRXN1_CLSTN2	NRXN1 - CLSTN2	NRXN	Cell-Cell Contact	PMID: 32434929
cluster_10	cluster_5	NRXN1	CLSTN2	0.109499	0	NRXN1_CLSTN2	NRXN1 - CLSTN2	NRXN	Cell-Cell Contact	PMID: 32434929
cluster_11	cluster_5	NRXN1	CLSTN2	0.10918	0	NRXN1_CLSTN2	NRXN1 - CLSTN2	NRXN	Cell-Cell Contact	PMID: 32434929
cluster_13	cluster_5	NRXN1	CLSTN2	0.115791	0	NRXN1_CLSTN2	NRXN1 - CLSTN2	NRXN	Cell-Cell Contact	PMID: 32434929
cluster_2	cluster_5	NRXN1	CLSTN2	0.114438	0	NRXN1_CLSTN2	NRXN1 - CLSTN2	NRXN	Cell-Cell Contact	PMID: 32434929
cluster_3	cluster_5	NRXN1	CLSTN2	0.106752	0	NRXN1_CLSTN2	NRXN1 - CLSTN2	NRXN	Cell-Cell Contact	PMID: 32434929
cluster_4	cluster_5	NRXN1	CLSTN2	0.0900318	0	NRXN1_CLSTN2	NRXN1 - CLSTN2	NRXN	Cell-Cell Contact	PMID: 32434929
cluster_5	cluster_5	NRXN1	CLSTN2	0.102382	0	NRXN1_CLSTN2	NRXN1 - CLSTN2	NRXN	Cell-Cell Contact	PMID: 32434929
cluster_6	cluster_5	NRXN1	CLSTN2	0.11162	0	NRXN1_CLSTN2	NRXN1 - CLSTN2	NRXN	Cell-Cell Contact	PMID: 32434929
cluster_9	cluster_5	NRXN1	CLSTN2	0.114839	0	NRXN1_CLSTN2	NRXN1 - CLSTN2	NRXN	Cell-Cell Contact	PMID: 32434929
cluster_1	cluster_9	NRXN1	CLSTN2	0.143296	0	NRXN1_CLSTN2	NRXN1 - CLSTN2	NRXN	Cell-Cell Contact	PMID: 32434929
cluster_10	cluster_9	NRXN1	CLSTN2	0.167264	0	NRXN1_CLSTN2	NRXN1 - CLSTN2	NRXN	Cell-Cell Contact	PMID: 32434929
cluster_11	cluster_9	NRXN1	CLSTN2	0.166808	0	NRXN1_CLSTN2	NRXN1 - CLSTN2	NRXN	Cell-Cell Contact	PMID: 32434929
cluster_12	cluster_9	NRXN1	CLSTN2	0.0831965	0	NRXN1_CLSTN2	NRXN1 - CLSTN2	NRXN	Cell-Cell Contact	PMID: 32434929
cluster_13	cluster_9	NRXN1	CLSTN2	0.176218	0	NRXN1_CLSTN2	NRXN1 - CLSTN2	NRXN	Cell-Cell Contact	PMID: 32434929
cluster_2	cluster_9	NRXN1	CLSTN2	0.174298	0	NRXN1_CLSTN2	NRXN1 - CLSTN2	NRXN	Cell-Cell Contact	PMID: 32434929
cluster_3	cluster_9	NRXN1	CLSTN2	0.163333	0	NRXN1_CLSTN2	NRXN1 - CLSTN2	NRXN	Cell-Cell Contact	PMID: 32434929
cluster_4	cluster_9	NRXN1	CLSTN2	0.139131	0	NRXN1_CLSTN2	NRXN1 - CLSTN2	NRXN	Cell-Cell Contact	PMID: 32434929
cluster_5	cluster_9	NRXN1	CLSTN2	0.157054	0	NRXN1_CLSTN2	NRXN1 - CLSTN2	NRXN	Cell-Cell Contact	PMID: 32434929
cluster_6	cluster_9	NRXN1	CLSTN2	0.17029	0	NRXN1_CLSTN2	NRXN1 - CLSTN2	NRXN	Cell-Cell Contact	PMID: 32434929
cluster_8	cluster_9	NRXN1	CLSTN2	0.121446	0	NRXN1_CLSTN2	NRXN1 - CLSTN2	NRXN	Cell-Cell Contact	PMID: 32434929
cluster_9	cluster_9	NRXN1	CLSTN2	0.174867	0	NRXN1_CLSTN2	NRXN1 - CLSTN2	NRXN	Cell-Cell Contact	PMID: 32434929
cluster_10	cluster_1	NRXN2	CLSTN2	0.0189786	0.01	NRXN2_CLSTN2	NRXN2 - CLSTN2	NRXN	Cell-Cell Contact	PMID: 32434929
cluster_11	cluster_1	NRXN2	CLSTN2	0.0253433	0	NRXN2_CLSTN2	NRXN2 - CLSTN2	NRXN	Cell-Cell Contact	PMID: 32434929
cluster_13	cluster_1	NRXN2	CLSTN2	0.0225087	0	NRXN2_CLSTN2	NRXN2 - CLSTN2	NRXN	Cell-Cell Contact	PMID: 32434929
cluster_2	cluster_1	NRXN2	CLSTN2	0.0210528	0	NRXN2_CLSTN2	NRXN2 - CLSTN2	NRXN	Cell-Cell Contact	PMID: 32434929
cluster_3	cluster_1	NRXN2	CLSTN2	0.0196189	0	NRXN2_CLSTN2	NRXN2 - CLSTN2	NRXN	Cell-Cell Contact	PMID: 32434929
cluster_4	cluster_1	NRXN2	CLSTN2	0.0215453	0	NRXN2_CLSTN2	NRXN2 - CLSTN2	NRXN	Cell-Cell Contact	PMID: 32434929
cluster_5	cluster_1	NRXN2	CLSTN2	0.0213909	0	NRXN2_CLSTN2	NRXN2 - CLSTN2	NRXN	Cell-Cell Contact	PMID: 32434929
cluster_6	cluster_1	NRXN2	CLSTN2	0.019398	0	NRXN2_CLSTN2	NRXN2 - CLSTN2	NRXN	Cell-Cell Contact	PMID: 32434929
cluster_9	cluster_1	NRXN2	CLSTN2	0.0266885	0	NRXN2_CLSTN2	NRXN2 - CLSTN2	NRXN	Cell-Cell Contact	PMID: 32434929
cluster_10	cluster_10	NRXN2	CLSTN2	0.0203569	0	NRXN2_CLSTN2	NRXN2 - CLSTN2	NRXN	Cell-Cell Contact	PMID: 32434929
cluster_11	cluster_10	NRXN2	CLSTN2	0.027171	0	NRXN2_CLSTN2	NRXN2 - CLSTN2	NRXN	Cell-Cell Contact	PMID: 32434929
cluster_12	cluster_10	NRXN2	CLSTN2	0.0188731	0.03	NRXN2_CLSTN2	NRXN2 - CLSTN2	NRXN	Cell-Cell Contact	PMID: 32434929
cluster_13	cluster_10	NRXN2	CLSTN2	0.024137	0	NRXN2_CLSTN2	NRXN2 - CLSTN2	NRXN	Cell-Cell Contact	PMID: 32434929
cluster_2	cluster_10	NRXN2	CLSTN2	0.0225782	0	NRXN2_CLSTN2	NRXN2 - CLSTN2	NRXN	Cell-Cell Contact	PMID: 32434929
cluster_3	cluster_10	NRXN2	CLSTN2	0.0210427	0	NRXN2_CLSTN2	NRXN2 - CLSTN2	NRXN	Cell-Cell Contact	PMID: 32434929
cluster_4	cluster_10	NRXN2	CLSTN2	0.0231056	0	NRXN2_CLSTN2	NRXN2 - CLSTN2	NRXN	Cell-Cell Contact	PMID: 32434929
cluster_5	cluster_10	NRXN2	CLSTN2	0.0229403	0	NRXN2_CLSTN2	NRXN2 - CLSTN2	NRXN	Cell-Cell Contact	PMID: 32434929
cluster_6	cluster_10	NRXN2	CLSTN2	0.0208061	0	NRXN2_CLSTN2	NRXN2 - CLSTN2	NRXN	Cell-Cell Contact	PMID: 32434929
cluster_9	cluster_10	NRXN2	CLSTN2	0.0286104	0	NRXN2_CLSTN2	NRXN2 - CLSTN2	NRXN	Cell-Cell Contact	PMID: 32434929
cluster_10	cluster_11	NRXN2	CLSTN2	0.0435459	0	NRXN2_CLSTN2	NRXN2 - CLSTN2	NRXN	Cell-Cell Contact	PMID: 32434929
cluster_11	cluster_11	NRXN2	CLSTN2	0.057665	0	NRXN2_CLSTN2	NRXN2 - CLSTN2	NRXN	Cell-Cell Contact	PMID: 32434929
cluster_12	cluster_11	NRXN2	CLSTN2	0.0404417	0	NRXN2_CLSTN2	NRXN2 - CLSTN2	NRXN	Cell-Cell Contact	PMID: 32434929
cluster_13	cluster_11	NRXN2	CLSTN2	0.0514059	0	NRXN2_CLSTN2	NRXN2 - CLSTN2	NRXN	Cell-Cell Contact	PMID: 32434929
cluster_2	cluster_11	NRXN2	CLSTN2	0.0481731	0	NRXN2_CLSTN2	NRXN2 - CLSTN2	NRXN	Cell-Cell Contact	PMID: 32434929
cluster_3	cluster_11	NRXN2	CLSTN2	0.044977	0	NRXN2_CLSTN2	NRXN2 - CLSTN2	NRXN	Cell-Cell Contact	PMID: 32434929
cluster_4	cluster_11	NRXN2	CLSTN2	0.0492682	0	NRXN2_CLSTN2	NRXN2 - CLSTN2	NRXN	Cell-Cell Contact	PMID: 32434929
cluster_5	cluster_11	NRXN2	CLSTN2	0.048925	0	NRXN2_CLSTN2	NRXN2 - CLSTN2	NRXN	Cell-Cell Contact	PMID: 32434929
cluster_6	cluster_11	NRXN2	CLSTN2	0.0444835	0	NRXN2_CLSTN2	NRXN2 - CLSTN2	NRXN	Cell-Cell Contact	PMID: 32434929
cluster_9	cluster_11	NRXN2	CLSTN2	0.0606192	0	NRXN2_CLSTN2	NRXN2 - CLSTN2	NRXN	Cell-Cell Contact	PMID: 32434929
cluster_1	cluster_12	NRXN2	CLSTN2	0.0190002	0.02	NRXN2_CLSTN2	NRXN2 - CLSTN2	NRXN	Cell-Cell Contact	PMID: 32434929
cluster_10	cluster_12	NRXN2	CLSTN2	0.0432	0	NRXN2_CLSTN2	NRXN2 - CLSTN2	NRXN	Cell-Cell Contact	PMID: 32434929
cluster_11	cluster_12	NRXN2	CLSTN2	0.0572137	0	NRXN2_CLSTN2	NRXN2 - CLSTN2	NRXN	Cell-Cell Contact	PMID: 32434929
cluster_12	cluster_12	NRXN2	CLSTN2	0.0401194	0	NRXN2_CLSTN2	NRXN2 - CLSTN2	NRXN	Cell-Cell Contact	PMID: 32434929
cluster_13	cluster_12	NRXN2	CLSTN2	0.051001	0	NRXN2_CLSTN2	NRXN2 - CLSTN2	NRXN	Cell-Cell Contact	PMID: 32434929
cluster_2	cluster_12	NRXN2	CLSTN2	0.0477923	0	NRXN2_CLSTN2	NRXN2 - CLSTN2	NRXN	Cell-Cell Contact	PMID: 32434929
cluster_3	cluster_12	NRXN2	CLSTN2	0.0446203	0	NRXN2_CLSTN2	NRXN2 - CLSTN2	NRXN	Cell-Cell Contact	PMID: 32434929
cluster_4	cluster_12	NRXN2	CLSTN2	0.0488792	0	NRXN2_CLSTN2	NRXN2 - CLSTN2	NRXN	Cell-Cell Contact	PMID: 32434929
cluster_5	cluster_12	NRXN2	CLSTN2	0.0485386	0	NRXN2_CLSTN2	NRXN2 - CLSTN2	NRXN	Cell-Cell Contact	PMID: 32434929
cluster_6	cluster_12	NRXN2	CLSTN2	0.0441305	0	NRXN2_CLSTN2	NRXN2 - CLSTN2	NRXN	Cell-Cell Contact	PMID: 32434929
cluster_9	cluster_12	NRXN2	CLSTN2	0.0601463	0	NRXN2_CLSTN2	NRXN2 - CLSTN2	NRXN	Cell-Cell Contact	PMID: 32434929
cluster_10	cluster_13	NRXN2	CLSTN2	0.0236714	0.04	NRXN2_CLSTN2	NRXN2 - CLSTN2	NRXN	Cell-Cell Contact	PMID: 32434929
cluster_11	cluster_13	NRXN2	CLSTN2	0.0315592	0	NRXN2_CLSTN2	NRXN2 - CLSTN2	NRXN	Cell-Cell Contact	PMID: 32434929
cluster_12	cluster_13	NRXN2	CLSTN2	0.0219515	0.04	NRXN2_CLSTN2	NRXN2 - CLSTN2	NRXN	Cell-Cell Contact	PMID: 32434929
cluster_13	cluster_13	NRXN2	CLSTN2	0.0280493	0	NRXN2_CLSTN2	NRXN2 - CLSTN2	NRXN	Cell-Cell Contact	PMID: 32434929
cluster_2	cluster_13	NRXN2	CLSTN2	0.0262447	0.01	NRXN2_CLSTN2	NRXN2 - CLSTN2	NRXN	Cell-Cell Contact	PMID: 32434929
cluster_3	cluster_13	NRXN2	CLSTN2	0.0244661	0.04	NRXN2_CLSTN2	NRXN2 - CLSTN2	NRXN	Cell-Cell Contact	PMID: 32434929
cluster_4	cluster_13	NRXN2	CLSTN2	0.0268554	0.01	NRXN2_CLSTN2	NRXN2 - CLSTN2	NRXN	Cell-Cell Contact	PMID: 32434929
cluster_5	cluster_13	NRXN2	CLSTN2	0.0266639	0.03	NRXN2_CLSTN2	NRXN2 - CLSTN2	NRXN	Cell-Cell Contact	PMID: 32434929
cluster_6	cluster_13	NRXN2	CLSTN2	0.0241919	0.04	NRXN2_CLSTN2	NRXN2 - CLSTN2	NRXN	Cell-Cell Contact	PMID: 32434929
cluster_9	cluster_13	NRXN2	CLSTN2	0.0332231	0	NRXN2_CLSTN2	NRXN2 - CLSTN2	NRXN	Cell-Cell Contact	PMID: 32434929
cluster_10	cluster_2	NRXN2	CLSTN2	0.029576	0	NRXN2_CLSTN2	NRXN2 - CLSTN2	NRXN	Cell-Cell Contact	PMID: 32434929
cluster_11	cluster_2	NRXN2	CLSTN2	0.039352	0	NRXN2_CLSTN2	NRXN2 - CLSTN2	NRXN	Cell-Cell Contact	PMID: 32434929
cluster_12	cluster_2	NRXN2	CLSTN2	0.0274391	0	NRXN2_CLSTN2	NRXN2 - CLSTN2	NRXN	Cell-Cell Contact	PMID: 32434929
cluster_13	cluster_2	NRXN2	CLSTN2	0.0350068	0	NRXN2_CLSTN2	NRXN2 - CLSTN2	NRXN	Cell-Cell Contact	PMID: 32434929
cluster_2	cluster_2	NRXN2	CLSTN2	0.0327696	0	NRXN2_CLSTN2	NRXN2 - CLSTN2	NRXN	Cell-Cell Contact	PMID: 32434929
cluster_3	cluster_2	NRXN2	CLSTN2	0.0305627	0	NRXN2_CLSTN2	NRXN2 - CLSTN2	NRXN	Cell-Cell Contact	PMID: 32434929
cluster_4	cluster_2	NRXN2	CLSTN2	0.0335269	0	NRXN2_CLSTN2	NRXN2 - CLSTN2	NRXN	Cell-Cell Contact	PMID: 32434929
cluster_5	cluster_2	NRXN2	CLSTN2	0.0332895	0	NRXN2_CLSTN2	NRXN2 - CLSTN2	NRXN	Cell-Cell Contact	PMID: 32434929
cluster_6	cluster_2	NRXN2	CLSTN2	0.0302223	0	NRXN2_CLSTN2	NRXN2 - CLSTN2	NRXN	Cell-Cell Contact	PMID: 32434929
cluster_9	cluster_2	NRXN2	CLSTN2	0.0414092	0	NRXN2_CLSTN2	NRXN2 - CLSTN2	NRXN	Cell-Cell Contact	PMID: 32434929
cluster_10	cluster_4	NRXN2	CLSTN2	0.0237743	0	NRXN2_CLSTN2	NRXN2 - CLSTN2	NRXN	Cell-Cell Contact	PMID: 32434929
cluster_11	cluster_4	NRXN2	CLSTN2	0.0316952	0	NRXN2_CLSTN2	NRXN2 - CLSTN2	NRXN	Cell-Cell Contact	PMID: 32434929
cluster_12	cluster_4	NRXN2	CLSTN2	0.022047	0	NRXN2_CLSTN2	NRXN2 - CLSTN2	NRXN	Cell-Cell Contact	PMID: 32434929
cluster_13	cluster_4	NRXN2	CLSTN2	0.0281707	0	NRXN2_CLSTN2	NRXN2 - CLSTN2	NRXN	Cell-Cell Contact	PMID: 32434929
cluster_2	cluster_4	NRXN2	CLSTN2	0.0263584	0	NRXN2_CLSTN2	NRXN2 - CLSTN2	NRXN	Cell-Cell Contact	PMID: 32434929
cluster_3	cluster_4	NRXN2	CLSTN2	0.0245723	0	NRXN2_CLSTN2	NRXN2 - CLSTN2	NRXN	Cell-Cell Contact	PMID: 32434929
cluster_4	cluster_4	NRXN2	CLSTN2	0.0269717	0	NRXN2_CLSTN2	NRXN2 - CLSTN2	NRXN	Cell-Cell Contact	PMID: 32434929
cluster_5	cluster_4	NRXN2	CLSTN2	0.0267794	0	NRXN2_CLSTN2	NRXN2 - CLSTN2	NRXN	Cell-Cell Contact	PMID: 32434929
cluster_6	cluster_4	NRXN2	CLSTN2	0.024297	0	NRXN2_CLSTN2	NRXN2 - CLSTN2	NRXN	Cell-Cell Contact	PMID: 32434929
cluster_9	cluster_4	NRXN2	CLSTN2	0.0333661	0	NRXN2_CLSTN2	NRXN2 - CLSTN2	NRXN	Cell-Cell Contact	PMID: 32434929
cluster_10	cluster_5	NRXN2	CLSTN2	0.0266066	0	NRXN2_CLSTN2	NRXN2 - CLSTN2	NRXN	Cell-Cell Contact	PMID: 32434929
cluster_11	cluster_5	NRXN2	CLSTN2	0.035437	0	NRXN2_CLSTN2	NRXN2 - CLSTN2	NRXN	Cell-Cell Contact	PMID: 32434929
cluster_12	cluster_5	NRXN2	CLSTN2	0.0246788	0	NRXN2_CLSTN2	NRXN2 - CLSTN2	NRXN	Cell-Cell Contact	PMID: 32434929
cluster_13	cluster_5	NRXN2	CLSTN2	0.0315099	0	NRXN2_CLSTN2	NRXN2 - CLSTN2	NRXN	Cell-Cell Contact	PMID: 32434929
cluster_2	cluster_5	NRXN2	CLSTN2	0.0294894	0	NRXN2_CLSTN2	NRXN2 - CLSTN2	NRXN	Cell-Cell Contact	PMID: 32434929
cluster_3	cluster_5	NRXN2	CLSTN2	0.027497	0	NRXN2_CLSTN2	NRXN2 - CLSTN2	NRXN	Cell-Cell Contact	PMID: 32434929
cluster_4	cluster_5	NRXN2	CLSTN2	0.0301732	0	NRXN2_CLSTN2	NRXN2 - CLSTN2	NRXN	Cell-Cell Contact	PMID: 32434929
cluster_5	cluster_5	NRXN2	CLSTN2	0.0299589	0	NRXN2_CLSTN2	NRXN2 - CLSTN2	NRXN	Cell-Cell Contact	PMID: 32434929
cluster_6	cluster_5	NRXN2	CLSTN2	0.0271899	0	NRXN2_CLSTN2	NRXN2 - CLSTN2	NRXN	Cell-Cell Contact	PMID: 32434929
cluster_9	cluster_5	NRXN2	CLSTN2	0.0372975	0	NRXN2_CLSTN2	NRXN2 - CLSTN2	NRXN	Cell-Cell Contact	PMID: 32434929
cluster_1	cluster_9	NRXN2	CLSTN2	0.0187935	0.02	NRXN2_CLSTN2	NRXN2 - CLSTN2	NRXN	Cell-Cell Contact	PMID: 32434929
cluster_10	cluster_9	NRXN2	CLSTN2	0.0427415	0	NRXN2_CLSTN2	NRXN2 - CLSTN2	NRXN	Cell-Cell Contact	PMID: 32434929
cluster_11	cluster_9	NRXN2	CLSTN2	0.0566152	0	NRXN2_CLSTN2	NRXN2 - CLSTN2	NRXN	Cell-Cell Contact	PMID: 32434929
cluster_12	cluster_9	NRXN2	CLSTN2	0.0396922	0	NRXN2_CLSTN2	NRXN2 - CLSTN2	NRXN	Cell-Cell Contact	PMID: 32434929
cluster_13	cluster_9	NRXN2	CLSTN2	0.050464	0	NRXN2_CLSTN2	NRXN2 - CLSTN2	NRXN	Cell-Cell Contact	PMID: 32434929
cluster_2	cluster_9	NRXN2	CLSTN2	0.0472874	0	NRXN2_CLSTN2	NRXN2 - CLSTN2	NRXN	Cell-Cell Contact	PMID: 32434929
cluster_3	cluster_9	NRXN2	CLSTN2	0.0441473	0	NRXN2_CLSTN2	NRXN2 - CLSTN2	NRXN	Cell-Cell Contact	PMID: 32434929
cluster_4	cluster_9	NRXN2	CLSTN2	0.0483635	0	NRXN2_CLSTN2	NRXN2 - CLSTN2	NRXN	Cell-Cell Contact	PMID: 32434929
cluster_5	cluster_9	NRXN2	CLSTN2	0.0480262	0	NRXN2_CLSTN2	NRXN2 - CLSTN2	NRXN	Cell-Cell Contact	PMID: 32434929
cluster_6	cluster_9	NRXN2	CLSTN2	0.0436625	0	NRXN2_CLSTN2	NRXN2 - CLSTN2	NRXN	Cell-Cell Contact	PMID: 32434929
cluster_9	cluster_9	NRXN2	CLSTN2	0.0595191	0	NRXN2_CLSTN2	NRXN2 - CLSTN2	NRXN	Cell-Cell Contact	PMID: 32434929
cluster_3	cluster_0	NRXN3	CLSTN2	0.0374572	0	Q9HDB5_CLSTN2	NRXN3 - CLSTN2	NRXN	Cell-Cell Contact	PMID: 32434929
cluster_2	cluster_1	NRXN3	CLSTN2	0.0409594	0	Q9HDB5_CLSTN2	NRXN3 - CLSTN2	NRXN	Cell-Cell Contact	PMID: 32434929
cluster_3	cluster_1	NRXN3	CLSTN2	0.0808603	0	Q9HDB5_CLSTN2	NRXN3 - CLSTN2	NRXN	Cell-Cell Contact	PMID: 32434929
cluster_6	cluster_1	NRXN3	CLSTN2	0.0655459	0	Q9HDB5_CLSTN2	NRXN3 - CLSTN2	NRXN	Cell-Cell Contact	PMID: 32434929
cluster_9	cluster_1	NRXN3	CLSTN2	0.0425445	0	Q9HDB5_CLSTN2	NRXN3 - CLSTN2	NRXN	Cell-Cell Contact	PMID: 32434929
cluster_2	cluster_10	NRXN3	CLSTN2	0.0438626	0	Q9HDB5_CLSTN2	NRXN3 - CLSTN2	NRXN	Cell-Cell Contact	PMID: 32434929
cluster_3	cluster_10	NRXN3	CLSTN2	0.0863372	0	Q9HDB5_CLSTN2	NRXN3 - CLSTN2	NRXN	Cell-Cell Contact	PMID: 32434929
cluster_6	cluster_10	NRXN3	CLSTN2	0.0700645	0	Q9HDB5_CLSTN2	NRXN3 - CLSTN2	NRXN	Cell-Cell Contact	PMID: 32434929
cluster_9	cluster_10	NRXN3	CLSTN2	0.0455547	0	Q9HDB5_CLSTN2	NRXN3 - CLSTN2	NRXN	Cell-Cell Contact	PMID: 32434929
cluster_1	cluster_11	NRXN3	CLSTN2	0.062221	0	Q9HDB5_CLSTN2	NRXN3 - CLSTN2	NRXN	Cell-Cell Contact	PMID: 32434929
cluster_10	cluster_11	NRXN3	CLSTN2	0.0508401	0	Q9HDB5_CLSTN2	NRXN3 - CLSTN2	NRXN	Cell-Cell Contact	PMID: 32434929
cluster_13	cluster_11	NRXN3	CLSTN2	0.0836305	0	Q9HDB5_CLSTN2	NRXN3 - CLSTN2	NRXN	Cell-Cell Contact	PMID: 32434929
cluster_2	cluster_11	NRXN3	CLSTN2	0.091331	0	Q9HDB5_CLSTN2	NRXN3 - CLSTN2	NRXN	Cell-Cell Contact	PMID: 32434929
cluster_3	cluster_11	NRXN3	CLSTN2	0.171526	0	Q9HDB5_CLSTN2	NRXN3 - CLSTN2	NRXN	Cell-Cell Contact	PMID: 32434929
cluster_6	cluster_11	NRXN3	CLSTN2	0.141687	0	Q9HDB5_CLSTN2	NRXN3 - CLSTN2	NRXN	Cell-Cell Contact	PMID: 32434929
cluster_8	cluster_11	NRXN3	CLSTN2	0.0742603	0	Q9HDB5_CLSTN2	NRXN3 - CLSTN2	NRXN	Cell-Cell Contact	PMID: 32434929
cluster_9	cluster_11	NRXN3	CLSTN2	0.094673	0	Q9HDB5_CLSTN2	NRXN3 - CLSTN2	NRXN	Cell-Cell Contact	PMID: 32434929
cluster_1	cluster_12	NRXN3	CLSTN2	0.0617364	0	Q9HDB5_CLSTN2	NRXN3 - CLSTN2	NRXN	Cell-Cell Contact	PMID: 32434929
cluster_10	cluster_12	NRXN3	CLSTN2	0.0504394	0	Q9HDB5_CLSTN2	NRXN3 - CLSTN2	NRXN	Cell-Cell Contact	PMID: 32434929
cluster_13	cluster_12	NRXN3	CLSTN2	0.0829939	0	Q9HDB5_CLSTN2	NRXN3 - CLSTN2	NRXN	Cell-Cell Contact	PMID: 32434929
cluster_2	cluster_12	NRXN3	CLSTN2	0.0906416	0	Q9HDB5_CLSTN2	NRXN3 - CLSTN2	NRXN	Cell-Cell Contact	PMID: 32434929
cluster_3	cluster_12	NRXN3	CLSTN2	0.170344	0	Q9HDB5_CLSTN2	NRXN3 - CLSTN2	NRXN	Cell-Cell Contact	PMID: 32434929
cluster_5	cluster_12	NRXN3	CLSTN2	0.0445822	0.02	Q9HDB5_CLSTN2	NRXN3 - CLSTN2	NRXN	Cell-Cell Contact	PMID: 32434929
cluster_6	cluster_12	NRXN3	CLSTN2	0.140676	0	Q9HDB5_CLSTN2	NRXN3 - CLSTN2	NRXN	Cell-Cell Contact	PMID: 32434929
cluster_8	cluster_12	NRXN3	CLSTN2	0.0736893	0	Q9HDB5_CLSTN2	NRXN3 - CLSTN2	NRXN	Cell-Cell Contact	PMID: 32434929
cluster_9	cluster_12	NRXN3	CLSTN2	0.093961	0	Q9HDB5_CLSTN2	NRXN3 - CLSTN2	NRXN	Cell-Cell Contact	PMID: 32434929
cluster_2	cluster_13	NRXN3	CLSTN2	0.0508058	0.03	Q9HDB5_CLSTN2	NRXN3 - CLSTN2	NRXN	Cell-Cell Contact	PMID: 32434929
cluster_3	cluster_13	NRXN3	CLSTN2	0.0993055	0	Q9HDB5_CLSTN2	NRXN3 - CLSTN2	NRXN	Cell-Cell Contact	PMID: 32434929
cluster_6	cluster_13	NRXN3	CLSTN2	0.0808048	0	Q9HDB5_CLSTN2	NRXN3 - CLSTN2	NRXN	Cell-Cell Contact	PMID: 32434929
cluster_9	cluster_13	NRXN3	CLSTN2	0.0527509	0.02	Q9HDB5_CLSTN2	NRXN3 - CLSTN2	NRXN	Cell-Cell Contact	PMID: 32434929
cluster_1	cluster_2	NRXN3	CLSTN2	0.0425264	0	Q9HDB5_CLSTN2	NRXN3 - CLSTN2	NRXN	Cell-Cell Contact	PMID: 32434929
cluster_13	cluster_2	NRXN3	CLSTN2	0.0575753	0	Q9HDB5_CLSTN2	NRXN3 - CLSTN2	NRXN	Cell-Cell Contact	PMID: 32434929
cluster_2	cluster_2	NRXN3	CLSTN2	0.0630417	0	Q9HDB5_CLSTN2	NRXN3 - CLSTN2	NRXN	Cell-Cell Contact	PMID: 32434929
cluster_3	cluster_2	NRXN3	CLSTN2	0.121724	0	Q9HDB5_CLSTN2	NRXN3 - CLSTN2	NRXN	Cell-Cell Contact	PMID: 32434929
cluster_6	cluster_2	NRXN3	CLSTN2	0.0995082	0	Q9HDB5_CLSTN2	NRXN3 - CLSTN2	NRXN	Cell-Cell Contact	PMID: 32434929
cluster_8	cluster_2	NRXN3	CLSTN2	0.050962	0	Q9HDB5_CLSTN2	NRXN3 - CLSTN2	NRXN	Cell-Cell Contact	PMID: 32434929
cluster_9	cluster_2	NRXN3	CLSTN2	0.0654231	0	Q9HDB5_CLSTN2	NRXN3 - CLSTN2	NRXN	Cell-Cell Contact	PMID: 32434929
cluster_2	cluster_4	NRXN3	CLSTN2	0.0510204	0	Q9HDB5_CLSTN2	NRXN3 - CLSTN2	NRXN	Cell-Cell Contact	PMID: 32434929
cluster_3	cluster_4	NRXN3	CLSTN2	0.0997034	0	Q9HDB5_CLSTN2	NRXN3 - CLSTN2	NRXN	Cell-Cell Contact	PMID: 32434929
cluster_6	cluster_4	NRXN3	CLSTN2	0.0811353	0	Q9HDB5_CLSTN2	NRXN3 - CLSTN2	NRXN	Cell-Cell Contact	PMID: 32434929
cluster_8	cluster_4	NRXN3	CLSTN2	0.041143	0	Q9HDB5_CLSTN2	NRXN3 - CLSTN2	NRXN	Cell-Cell Contact	PMID: 32434929
cluster_9	cluster_4	NRXN3	CLSTN2	0.0529733	0	Q9HDB5_CLSTN2	NRXN3 - CLSTN2	NRXN	Cell-Cell Contact	PMID: 32434929
cluster_2	cluster_5	NRXN3	CLSTN2	0.0569095	0	Q9HDB5_CLSTN2	NRXN3 - CLSTN2	NRXN	Cell-Cell Contact	PMID: 32434929
cluster_3	cluster_5	NRXN3	CLSTN2	0.110557	0	Q9HDB5_CLSTN2	NRXN3 - CLSTN2	NRXN	Cell-Cell Contact	PMID: 32434929
cluster_6	cluster_5	NRXN3	CLSTN2	0.0901702	0	Q9HDB5_CLSTN2	NRXN3 - CLSTN2	NRXN	Cell-Cell Contact	PMID: 32434929
cluster_8	cluster_5	NRXN3	CLSTN2	0.0459472	0	Q9HDB5_CLSTN2	NRXN3 - CLSTN2	NRXN	Cell-Cell Contact	PMID: 32434929
cluster_9	cluster_5	NRXN3	CLSTN2	0.0590738	0	Q9HDB5_CLSTN2	NRXN3 - CLSTN2	NRXN	Cell-Cell Contact	PMID: 32434929
cluster_3	cluster_7	NRXN3	CLSTN2	0.0522237	0	Q9HDB5_CLSTN2	NRXN3 - CLSTN2	NRXN	Cell-Cell Contact	PMID: 32434929
cluster_6	cluster_7	NRXN3	CLSTN2	0.0420845	0	Q9HDB5_CLSTN2	NRXN3 - CLSTN2	NRXN	Cell-Cell Contact	PMID: 32434929
cluster_1	cluster_9	NRXN3	CLSTN2	0.0610936	0	Q9HDB5_CLSTN2	NRXN3 - CLSTN2	NRXN	Cell-Cell Contact	PMID: 32434929
cluster_10	cluster_9	NRXN3	CLSTN2	0.049908	0	Q9HDB5_CLSTN2	NRXN3 - CLSTN2	NRXN	Cell-Cell Contact	PMID: 32434929
cluster_13	cluster_9	NRXN3	CLSTN2	0.0821493	0	Q9HDB5_CLSTN2	NRXN3 - CLSTN2	NRXN	Cell-Cell Contact	PMID: 32434929
cluster_2	cluster_9	NRXN3	CLSTN2	0.0897267	0	Q9HDB5_CLSTN2	NRXN3 - CLSTN2	NRXN	Cell-Cell Contact	PMID: 32434929
cluster_3	cluster_9	NRXN3	CLSTN2	0.168774	0	Q9HDB5_CLSTN2	NRXN3 - CLSTN2	NRXN	Cell-Cell Contact	PMID: 32434929
cluster_5	cluster_9	NRXN3	CLSTN2	0.0441097	0.02	Q9HDB5_CLSTN2	NRXN3 - CLSTN2	NRXN	Cell-Cell Contact	PMID: 32434929
cluster_6	cluster_9	NRXN3	CLSTN2	0.139334	0	Q9HDB5_CLSTN2	NRXN3 - CLSTN2	NRXN	Cell-Cell Contact	PMID: 32434929
cluster_8	cluster_9	NRXN3	CLSTN2	0.0729318	0	Q9HDB5_CLSTN2	NRXN3 - CLSTN2	NRXN	Cell-Cell Contact	PMID: 32434929
cluster_9	cluster_9	NRXN3	CLSTN2	0.093016	0	Q9HDB5_CLSTN2	NRXN3 - CLSTN2	NRXN	Cell-Cell Contact	PMID: 32434929
cluster_10	cluster_0	NRXN1	CLSTN3	0.0226863	0	NRXN1_CLSTN3	NRXN1 - CLSTN3	NRXN	Cell-Cell Contact	PMID: 32434929
cluster_11	cluster_0	NRXN1	CLSTN3	0.0226137	0.04	NRXN1_CLSTN3	NRXN1 - CLSTN3	NRXN	Cell-Cell Contact	PMID: 32434929
cluster_13	cluster_0	NRXN1	CLSTN3	0.024125	0.03	NRXN1_CLSTN3	NRXN1 - CLSTN3	NRXN	Cell-Cell Contact	PMID: 32434929
cluster_2	cluster_0	NRXN1	CLSTN3	0.0238143	0	NRXN1_CLSTN3	NRXN1 - CLSTN3	NRXN	Cell-Cell Contact	PMID: 32434929
cluster_3	cluster_0	NRXN1	CLSTN3	0.0220631	0.03	NRXN1_CLSTN3	NRXN1 - CLSTN3	NRXN	Cell-Cell Contact	PMID: 32434929
cluster_6	cluster_0	NRXN1	CLSTN3	0.0231694	0	NRXN1_CLSTN3	NRXN1 - CLSTN3	NRXN	Cell-Cell Contact	PMID: 32434929
cluster_9	cluster_0	NRXN1	CLSTN3	0.0239062	0	NRXN1_CLSTN3	NRXN1 - CLSTN3	NRXN	Cell-Cell Contact	PMID: 32434929
cluster_1	cluster_1	NRXN1	CLSTN3	0.0244512	0	NRXN1_CLSTN3	NRXN1 - CLSTN3	NRXN	Cell-Cell Contact	PMID: 32434929
cluster_10	cluster_1	NRXN1	CLSTN3	0.0292189	0	NRXN1_CLSTN3	NRXN1 - CLSTN3	NRXN	Cell-Cell Contact	PMID: 32434929
cluster_11	cluster_1	NRXN1	CLSTN3	0.0291261	0	NRXN1_CLSTN3	NRXN1 - CLSTN3	NRXN	Cell-Cell Contact	PMID: 32434929
cluster_13	cluster_1	NRXN1	CLSTN3	0.0310588	0	NRXN1_CLSTN3	NRXN1 - CLSTN3	NRXN	Cell-Cell Contact	PMID: 32434929
cluster_2	cluster_1	NRXN1	CLSTN3	0.0306616	0	NRXN1_CLSTN3	NRXN1 - CLSTN3	NRXN	Cell-Cell Contact	PMID: 32434929
cluster_3	cluster_1	NRXN1	CLSTN3	0.0284215	0	NRXN1_CLSTN3	NRXN1 - CLSTN3	NRXN	Cell-Cell Contact	PMID: 32434929
cluster_4	cluster_1	NRXN1	CLSTN3	0.0236453	0	NRXN1_CLSTN3	NRXN1 - CLSTN3	NRXN	Cell-Cell Contact	PMID: 32434929
cluster_5	cluster_1	NRXN1	CLSTN3	0.0271605	0	NRXN1_CLSTN3	NRXN1 - CLSTN3	NRXN	Cell-Cell Contact	PMID: 32434929
cluster_6	cluster_1	NRXN1	CLSTN3	0.029837	0	NRXN1_CLSTN3	NRXN1 - CLSTN3	NRXN	Cell-Cell Contact	PMID: 32434929
cluster_9	cluster_1	NRXN1	CLSTN3	0.0307791	0	NRXN1_CLSTN3	NRXN1 - CLSTN3	NRXN	Cell-Cell Contact	PMID: 32434929
cluster_0	cluster_10	NRXN1	CLSTN3	0.0225531	0.02	NRXN1_CLSTN3	NRXN1 - CLSTN3	NRXN	Cell-Cell Contact	PMID: 32434929
cluster_1	cluster_10	NRXN1	CLSTN3	0.0481825	0	NRXN1_CLSTN3	NRXN1 - CLSTN3	NRXN	Cell-Cell Contact	PMID: 32434929
cluster_10	cluster_10	NRXN1	CLSTN3	0.0573057	0	NRXN1_CLSTN3	NRXN1 - CLSTN3	NRXN	Cell-Cell Contact	PMID: 32434929
cluster_11	cluster_10	NRXN1	CLSTN3	0.0571288	0	NRXN1_CLSTN3	NRXN1 - CLSTN3	NRXN	Cell-Cell Contact	PMID: 32434929
cluster_12	cluster_10	NRXN1	CLSTN3	0.0267297	0	NRXN1_CLSTN3	NRXN1 - CLSTN3	NRXN	Cell-Cell Contact	PMID: 32434929
cluster_13	cluster_10	NRXN1	CLSTN3	0.0608034	0	NRXN1_CLSTN3	NRXN1 - CLSTN3	NRXN	Cell-Cell Contact	PMID: 32434929
cluster_2	cluster_10	NRXN1	CLSTN3	0.0600493	0	NRXN1_CLSTN3	NRXN1 - CLSTN3	NRXN	Cell-Cell Contact	PMID: 32434929
cluster_3	cluster_10	NRXN1	CLSTN3	0.0557859	0	NRXN1_CLSTN3	NRXN1 - CLSTN3	NRXN	Cell-Cell Contact	PMID: 32434929
cluster_4	cluster_10	NRXN1	CLSTN3	0.0466317	0	NRXN1_CLSTN3	NRXN1 - CLSTN3	NRXN	Cell-Cell Contact	PMID: 32434929
cluster_5	cluster_10	NRXN1	CLSTN3	0.0533774	0	NRXN1_CLSTN3	NRXN1 - CLSTN3	NRXN	Cell-Cell Contact	PMID: 32434929
cluster_6	cluster_10	NRXN1	CLSTN3	0.0584821	0	NRXN1_CLSTN3	NRXN1 - CLSTN3	NRXN	Cell-Cell Contact	PMID: 32434929
cluster_8	cluster_10	NRXN1	CLSTN3	0.0401557	0	NRXN1_CLSTN3	NRXN1 - CLSTN3	NRXN	Cell-Cell Contact	PMID: 32434929
cluster_9	cluster_10	NRXN1	CLSTN3	0.0602725	0	NRXN1_CLSTN3	NRXN1 - CLSTN3	NRXN	Cell-Cell Contact	PMID: 32434929
cluster_1	cluster_11	NRXN1	CLSTN3	0.0495279	0.02	NRXN1_CLSTN3	NRXN1 - CLSTN3	NRXN	Cell-Cell Contact	PMID: 32434929
cluster_10	cluster_11	NRXN1	CLSTN3	0.0588901	0	NRXN1_CLSTN3	NRXN1 - CLSTN3	NRXN	Cell-Cell Contact	PMID: 32434929
cluster_11	cluster_11	NRXN1	CLSTN3	0.0587086	0	NRXN1_CLSTN3	NRXN1 - CLSTN3	NRXN	Cell-Cell Contact	PMID: 32434929
cluster_13	cluster_11	NRXN1	CLSTN3	0.0624781	0	NRXN1_CLSTN3	NRXN1 - CLSTN3	NRXN	Cell-Cell Contact	PMID: 32434929
cluster_2	cluster_11	NRXN1	CLSTN3	0.0617045	0	NRXN1_CLSTN3	NRXN1 - CLSTN3	NRXN	Cell-Cell Contact	PMID: 32434929
cluster_3	cluster_11	NRXN1	CLSTN3	0.0573308	0	NRXN1_CLSTN3	NRXN1 - CLSTN3	NRXN	Cell-Cell Contact	PMID: 32434929
cluster_4	cluster_11	NRXN1	CLSTN3	0.047936	0.03	NRXN1_CLSTN3	NRXN1 - CLSTN3	NRXN	Cell-Cell Contact	PMID: 32434929
cluster_5	cluster_11	NRXN1	CLSTN3	0.0548595	0	NRXN1_CLSTN3	NRXN1 - CLSTN3	NRXN	Cell-Cell Contact	PMID: 32434929
cluster_6	cluster_11	NRXN1	CLSTN3	0.0600969	0	NRXN1_CLSTN3	NRXN1 - CLSTN3	NRXN	Cell-Cell Contact	PMID: 32434929
cluster_8	cluster_11	NRXN1	CLSTN3	0.0412867	0.04	NRXN1_CLSTN3	NRXN1 - CLSTN3	NRXN	Cell-Cell Contact	PMID: 32434929
cluster_9	cluster_11	NRXN1	CLSTN3	0.0619336	0	NRXN1_CLSTN3	NRXN1 - CLSTN3	NRXN	Cell-Cell Contact	PMID: 32434929
cluster_2	cluster_12	NRXN1	CLSTN3	0.0238602	0.01	NRXN1_CLSTN3	NRXN1 - CLSTN3	NRXN	Cell-Cell Contact	PMID: 32434929
cluster_6	cluster_12	NRXN1	CLSTN3	0.0232142	0.03	NRXN1_CLSTN3	NRXN1 - CLSTN3	NRXN	Cell-Cell Contact	PMID: 32434929
cluster_9	cluster_12	NRXN1	CLSTN3	0.0239524	0.02	NRXN1_CLSTN3	NRXN1 - CLSTN3	NRXN	Cell-Cell Contact	PMID: 32434929
cluster_0	cluster_2	NRXN1	CLSTN3	0.0232709	0	NRXN1_CLSTN3	NRXN1 - CLSTN3	NRXN	Cell-Cell Contact	PMID: 32434929
cluster_1	cluster_2	NRXN1	CLSTN3	0.0496747	0	NRXN1_CLSTN3	NRXN1 - CLSTN3	NRXN	Cell-Cell Contact	PMID: 32434929
cluster_10	cluster_2	NRXN1	CLSTN3	0.0590629	0	NRXN1_CLSTN3	NRXN1 - CLSTN3	NRXN	Cell-Cell Contact	PMID: 32434929
cluster_11	cluster_2	NRXN1	CLSTN3	0.0588809	0	NRXN1_CLSTN3	NRXN1 - CLSTN3	NRXN	Cell-Cell Contact	PMID: 32434929
cluster_12	cluster_2	NRXN1	CLSTN3	0.0275768	0	NRXN1_CLSTN3	NRXN1 - CLSTN3	NRXN	Cell-Cell Contact	PMID: 32434929
cluster_13	cluster_2	NRXN1	CLSTN3	0.0626607	0	NRXN1_CLSTN3	NRXN1 - CLSTN3	NRXN	Cell-Cell Contact	PMID: 32434929
cluster_2	cluster_2	NRXN1	CLSTN3	0.061885	0	NRXN1_CLSTN3	NRXN1 - CLSTN3	NRXN	Cell-Cell Contact	PMID: 32434929
cluster_3	cluster_2	NRXN1	CLSTN3	0.0574993	0	NRXN1_CLSTN3	NRXN1 - CLSTN3	NRXN	Cell-Cell Contact	PMID: 32434929
cluster_4	cluster_2	NRXN1	CLSTN3	0.0480783	0	NRXN1_CLSTN3	NRXN1 - CLSTN3	NRXN	Cell-Cell Contact	PMID: 32434929
cluster_5	cluster_2	NRXN1	CLSTN3	0.0550212	0	NRXN1_CLSTN3	NRXN1 - CLSTN3	NRXN	Cell-Cell Contact	PMID: 32434929
cluster_6	cluster_2	NRXN1	CLSTN3	0.060273	0	NRXN1_CLSTN3	NRXN1 - CLSTN3	NRXN	Cell-Cell Contact	PMID: 32434929
cluster_8	cluster_2	NRXN1	CLSTN3	0.0414101	0	NRXN1_CLSTN3	NRXN1 - CLSTN3	NRXN	Cell-Cell Contact	PMID: 32434929
cluster_9	cluster_2	NRXN1	CLSTN3	0.0621147	0	NRXN1_CLSTN3	NRXN1 - CLSTN3	NRXN	Cell-Cell Contact	PMID: 32434929
cluster_10	cluster_3	NRXN1	CLSTN3	0.0250968	0	NRXN1_CLSTN3	NRXN1 - CLSTN3	NRXN	Cell-Cell Contact	PMID: 32434929
cluster_11	cluster_3	NRXN1	CLSTN3	0.0250167	0	NRXN1_CLSTN3	NRXN1 - CLSTN3	NRXN	Cell-Cell Contact	PMID: 32434929
cluster_13	cluster_3	NRXN1	CLSTN3	0.0266843	0	NRXN1_CLSTN3	NRXN1 - CLSTN3	NRXN	Cell-Cell Contact	PMID: 32434929
cluster_2	cluster_3	NRXN1	CLSTN3	0.0263414	0	NRXN1_CLSTN3	NRXN1 - CLSTN3	NRXN	Cell-Cell Contact	PMID: 32434929
cluster_3	cluster_3	NRXN1	CLSTN3	0.0244091	0	NRXN1_CLSTN3	NRXN1 - CLSTN3	NRXN	Cell-Cell Contact	PMID: 32434929
cluster_5	cluster_3	NRXN1	CLSTN3	0.0233218	0.03	NRXN1_CLSTN3	NRXN1 - CLSTN3	NRXN	Cell-Cell Contact	PMID: 32434929
cluster_6	cluster_3	NRXN1	CLSTN3	0.02563	0	NRXN1_CLSTN3	NRXN1 - CLSTN3	NRXN	Cell-Cell Contact	PMID: 32434929
cluster_9	cluster_3	NRXN1	CLSTN3	0.0264429	0	NRXN1_CLSTN3	NRXN1 - CLSTN3	NRXN	Cell-Cell Contact	PMID: 32434929
cluster_1	cluster_4	NRXN1	CLSTN3	0.0234454	0	NRXN1_CLSTN3	NRXN1 - CLSTN3	NRXN	Cell-Cell Contact	PMID: 32434929
cluster_10	cluster_4	NRXN1	CLSTN3	0.0280226	0	NRXN1_CLSTN3	NRXN1 - CLSTN3	NRXN	Cell-Cell Contact	PMID: 32434929
cluster_11	cluster_4	NRXN1	CLSTN3	0.0279334	0	NRXN1_CLSTN3	NRXN1 - CLSTN3	NRXN	Cell-Cell Contact	PMID: 32434929
cluster_13	cluster_4	NRXN1	CLSTN3	0.0297895	0	NRXN1_CLSTN3	NRXN1 - CLSTN3	NRXN	Cell-Cell Contact	PMID: 32434929
cluster_2	cluster_4	NRXN1	CLSTN3	0.029408	0	NRXN1_CLSTN3	NRXN1 - CLSTN3	NRXN	Cell-Cell Contact	PMID: 32434929
cluster_3	cluster_4	NRXN1	CLSTN3	0.0272569	0	NRXN1_CLSTN3	NRXN1 - CLSTN3	NRXN	Cell-Cell Contact	PMID: 32434929
cluster_5	cluster_4	NRXN1	CLSTN3	0.0260462	0	NRXN1_CLSTN3	NRXN1 - CLSTN3	NRXN	Cell-Cell Contact	PMID: 32434929
cluster_6	cluster_4	NRXN1	CLSTN3	0.0286161	0	NRXN1_CLSTN3	NRXN1 - CLSTN3	NRXN	Cell-Cell Contact	PMID: 32434929
cluster_9	cluster_4	NRXN1	CLSTN3	0.0295209	0	NRXN1_CLSTN3	NRXN1 - CLSTN3	NRXN	Cell-Cell Contact	PMID: 32434929
cluster_10	cluster_6	NRXN1	CLSTN3	0.025164	0	NRXN1_CLSTN3	NRXN1 - CLSTN3	NRXN	Cell-Cell Contact	PMID: 32434929
cluster_11	cluster_6	NRXN1	CLSTN3	0.0250836	0	NRXN1_CLSTN3	NRXN1 - CLSTN3	NRXN	Cell-Cell Contact	PMID: 32434929
cluster_13	cluster_6	NRXN1	CLSTN3	0.0267556	0	NRXN1_CLSTN3	NRXN1 - CLSTN3	NRXN	Cell-Cell Contact	PMID: 32434929
cluster_2	cluster_6	NRXN1	CLSTN3	0.0264118	0	NRXN1_CLSTN3	NRXN1 - CLSTN3	NRXN	Cell-Cell Contact	PMID: 32434929
cluster_3	cluster_6	NRXN1	CLSTN3	0.0244744	0	NRXN1_CLSTN3	NRXN1 - CLSTN3	NRXN	Cell-Cell Contact	PMID: 32434929
cluster_5	cluster_6	NRXN1	CLSTN3	0.0233843	0.02	NRXN1_CLSTN3	NRXN1 - CLSTN3	NRXN	Cell-Cell Contact	PMID: 32434929
cluster_6	cluster_6	NRXN1	CLSTN3	0.0256985	0	NRXN1_CLSTN3	NRXN1 - CLSTN3	NRXN	Cell-Cell Contact	PMID: 32434929
cluster_9	cluster_6	NRXN1	CLSTN3	0.0265136	0	NRXN1_CLSTN3	NRXN1 - CLSTN3	NRXN	Cell-Cell Contact	PMID: 32434929
cluster_0	cluster_9	NRXN1	CLSTN3	0.0251638	0	NRXN1_CLSTN3	NRXN1 - CLSTN3	NRXN	Cell-Cell Contact	PMID: 32434929
cluster_1	cluster_9	NRXN1	CLSTN3	0.0535973	0	NRXN1_CLSTN3	NRXN1 - CLSTN3	NRXN	Cell-Cell Contact	PMID: 32434929
cluster_10	cluster_9	NRXN1	CLSTN3	0.0636772	0	NRXN1_CLSTN3	NRXN1 - CLSTN3	NRXN	Cell-Cell Contact	PMID: 32434929
cluster_11	cluster_9	NRXN1	CLSTN3	0.0634819	0	NRXN1_CLSTN3	NRXN1 - CLSTN3	NRXN	Cell-Cell Contact	PMID: 32434929
cluster_12	cluster_9	NRXN1	CLSTN3	0.0298092	0	NRXN1_CLSTN3	NRXN1 - CLSTN3	NRXN	Cell-Cell Contact	PMID: 32434929
cluster_13	cluster_9	NRXN1	CLSTN3	0.0675359	0	NRXN1_CLSTN3	NRXN1 - CLSTN3	NRXN	Cell-Cell Contact	PMID: 32434929
cluster_2	cluster_9	NRXN1	CLSTN3	0.0667042	0	NRXN1_CLSTN3	NRXN1 - CLSTN3	NRXN	Cell-Cell Contact	PMID: 32434929
cluster_3	cluster_9	NRXN1	CLSTN3	0.0619995	0	NRXN1_CLSTN3	NRXN1 - CLSTN3	NRXN	Cell-Cell Contact	PMID: 32434929
cluster_4	cluster_9	NRXN1	CLSTN3	0.0518817	0	NRXN1_CLSTN3	NRXN1 - CLSTN3	NRXN	Cell-Cell Contact	PMID: 32434929
cluster_5	cluster_9	NRXN1	CLSTN3	0.0593396	0	NRXN1_CLSTN3	NRXN1 - CLSTN3	NRXN	Cell-Cell Contact	PMID: 32434929
cluster_6	cluster_9	NRXN1	CLSTN3	0.0649753	0	NRXN1_CLSTN3	NRXN1 - CLSTN3	NRXN	Cell-Cell Contact	PMID: 32434929
cluster_8	cluster_9	NRXN1	CLSTN3	0.0447108	0	NRXN1_CLSTN3	NRXN1 - CLSTN3	NRXN	Cell-Cell Contact	PMID: 32434929
cluster_9	cluster_9	NRXN1	CLSTN3	0.0669505	0	NRXN1_CLSTN3	NRXN1 - CLSTN3	NRXN	Cell-Cell Contact	PMID: 32434929
cluster_11	cluster_0	NRXN2	CLSTN3	0.00688775	0.01	NRXN2_CLSTN3	NRXN2 - CLSTN3	NRXN	Cell-Cell Contact	PMID: 32434929
cluster_2	cluster_0	NRXN2	CLSTN3	0.00570341	0	NRXN2_CLSTN3	NRXN2 - CLSTN3	NRXN	Cell-Cell Contact	PMID: 32434929
cluster_3	cluster_0	NRXN2	CLSTN3	0.00530929	0.02	NRXN2_CLSTN3	NRXN2 - CLSTN3	NRXN	Cell-Cell Contact	PMID: 32434929
cluster_4	cluster_0	NRXN2	CLSTN3	0.00583899	0	NRXN2_CLSTN3	NRXN2 - CLSTN3	NRXN	Cell-Cell Contact	PMID: 32434929
cluster_9	cluster_0	NRXN2	CLSTN3	0.00726066	0	NRXN2_CLSTN3	NRXN2 - CLSTN3	NRXN	Cell-Cell Contact	PMID: 32434929
cluster_10	cluster_1	NRXN2	CLSTN3	0.00664619	0	NRXN2_CLSTN3	NRXN2 - CLSTN3	NRXN	Cell-Cell Contact	PMID: 32434929
cluster_11	cluster_1	NRXN2	CLSTN3	0.00891261	0	NRXN2_CLSTN3	NRXN2 - CLSTN3	NRXN	Cell-Cell Contact	PMID: 32434929
cluster_12	cluster_1	NRXN2	CLSTN3	0.00615548	0	NRXN2_CLSTN3	NRXN2 - CLSTN3	NRXN	Cell-Cell Contact	PMID: 32434929
cluster_13	cluster_1	NRXN2	CLSTN3	0.00790085	0	NRXN2_CLSTN3	NRXN2 - CLSTN3	NRXN	Cell-Cell Contact	PMID: 32434929
cluster_2	cluster_1	NRXN2	CLSTN3	0.00738269	0	NRXN2_CLSTN3	NRXN2 - CLSTN3	NRXN	Cell-Cell Contact	PMID: 32434929
cluster_3	cluster_1	NRXN2	CLSTN3	0.00687332	0	NRXN2_CLSTN3	NRXN2 - CLSTN3	NRXN	Cell-Cell Contact	PMID: 32434929
cluster_4	cluster_1	NRXN2	CLSTN3	0.00755788	0	NRXN2_CLSTN3	NRXN2 - CLSTN3	NRXN	Cell-Cell Contact	PMID: 32434929
cluster_5	cluster_1	NRXN2	CLSTN3	0.00750294	0	NRXN2_CLSTN3	NRXN2 - CLSTN3	NRXN	Cell-Cell Contact	PMID: 32434929
cluster_6	cluster_1	NRXN2	CLSTN3	0.00679494	0	NRXN2_CLSTN3	NRXN2 - CLSTN3	NRXN	Cell-Cell Contact	PMID: 32434929
cluster_9	cluster_1	NRXN2	CLSTN3	0.00939411	0	NRXN2_CLSTN3	NRXN2 - CLSTN3	NRXN	Cell-Cell Contact	PMID: 32434929
cluster_1	cluster_10	NRXN2	CLSTN3	0.00576328	0	NRXN2_CLSTN3	NRXN2 - CLSTN3	NRXN	Cell-Cell Contact	PMID: 32434929
cluster_10	cluster_10	NRXN2	CLSTN3	0.0133329	0	NRXN2_CLSTN3	NRXN2 - CLSTN3	NRXN	Cell-Cell Contact	PMID: 32434929
cluster_11	cluster_10	NRXN2	CLSTN3	0.0178386	0	NRXN2_CLSTN3	NRXN2 - CLSTN3	NRXN	Cell-Cell Contact	PMID: 32434929
cluster_12	cluster_10	NRXN2	CLSTN3	0.0123546	0	NRXN2_CLSTN3	NRXN2 - CLSTN3	NRXN	Cell-Cell Contact	PMID: 32434929
cluster_13	cluster_10	NRXN2	CLSTN3	0.0158297	0	NRXN2_CLSTN3	NRXN2 - CLSTN3	NRXN	Cell-Cell Contact	PMID: 32434929
cluster_2	cluster_10	NRXN2	CLSTN3	0.0147993	0	NRXN2_CLSTN3	NRXN2 - CLSTN3	NRXN	Cell-Cell Contact	PMID: 32434929
cluster_3	cluster_10	NRXN2	CLSTN3	0.0137853	0	NRXN2_CLSTN3	NRXN2 - CLSTN3	NRXN	Cell-Cell Contact	PMID: 32434929
cluster_4	cluster_10	NRXN2	CLSTN3	0.0151478	0	NRXN2_CLSTN3	NRXN2 - CLSTN3	NRXN	Cell-Cell Contact	PMID: 32434929
cluster_5	cluster_10	NRXN2	CLSTN3	0.0150385	0	NRXN2_CLSTN3	NRXN2 - CLSTN3	NRXN	Cell-Cell Contact	PMID: 32434929
cluster_6	cluster_10	NRXN2	CLSTN3	0.0136292	0	NRXN2_CLSTN3	NRXN2 - CLSTN3	NRXN	Cell-Cell Contact	PMID: 32434929
cluster_9	cluster_10	NRXN2	CLSTN3	0.0187931	0	NRXN2_CLSTN3	NRXN2 - CLSTN3	NRXN	Cell-Cell Contact	PMID: 32434929
cluster_10	cluster_11	NRXN2	CLSTN3	0.0137192	0	NRXN2_CLSTN3	NRXN2 - CLSTN3	NRXN	Cell-Cell Contact	PMID: 32434929
cluster_11	cluster_11	NRXN2	CLSTN3	0.018353	0	NRXN2_CLSTN3	NRXN2 - CLSTN3	NRXN	Cell-Cell Contact	PMID: 32434929
cluster_12	cluster_11	NRXN2	CLSTN3	0.0127129	0.01	NRXN2_CLSTN3	NRXN2 - CLSTN3	NRXN	Cell-Cell Contact	PMID: 32434929
cluster_13	cluster_11	NRXN2	CLSTN3	0.0162872	0	NRXN2_CLSTN3	NRXN2 - CLSTN3	NRXN	Cell-Cell Contact	PMID: 32434929
cluster_2	cluster_11	NRXN2	CLSTN3	0.0152274	0	NRXN2_CLSTN3	NRXN2 - CLSTN3	NRXN	Cell-Cell Contact	PMID: 32434929
cluster_3	cluster_11	NRXN2	CLSTN3	0.0141846	0	NRXN2_CLSTN3	NRXN2 - CLSTN3	NRXN	Cell-Cell Contact	PMID: 32434929
cluster_4	cluster_11	NRXN2	CLSTN3	0.0155859	0	NRXN2_CLSTN3	NRXN2 - CLSTN3	NRXN	Cell-Cell Contact	PMID: 32434929
cluster_5	cluster_11	NRXN2	CLSTN3	0.0154735	0	NRXN2_CLSTN3	NRXN2 - CLSTN3	NRXN	Cell-Cell Contact	PMID: 32434929
cluster_6	cluster_11	NRXN2	CLSTN3	0.014024	0	NRXN2_CLSTN3	NRXN2 - CLSTN3	NRXN	Cell-Cell Contact	PMID: 32434929
cluster_9	cluster_11	NRXN2	CLSTN3	0.0193346	0	NRXN2_CLSTN3	NRXN2 - CLSTN3	NRXN	Cell-Cell Contact	PMID: 32434929
cluster_11	cluster_12	NRXN2	CLSTN3	0.00690127	0.01	NRXN2_CLSTN3	NRXN2 - CLSTN3	NRXN	Cell-Cell Contact	PMID: 32434929
cluster_2	cluster_12	NRXN2	CLSTN3	0.00571462	0.01	NRXN2_CLSTN3	NRXN2 - CLSTN3	NRXN	Cell-Cell Contact	PMID: 32434929
cluster_4	cluster_12	NRXN2	CLSTN3	0.00585046	0.04	NRXN2_CLSTN3	NRXN2 - CLSTN3	NRXN	Cell-Cell Contact	PMID: 32434929
cluster_9	cluster_12	NRXN2	CLSTN3	0.00727491	0	NRXN2_CLSTN3	NRXN2 - CLSTN3	NRXN	Cell-Cell Contact	PMID: 32434929
cluster_1	cluster_2	NRXN2	CLSTN3	0.00594997	0	NRXN2_CLSTN3	NRXN2 - CLSTN3	NRXN	Cell-Cell Contact	PMID: 32434929
cluster_10	cluster_2	NRXN2	CLSTN3	0.0137614	0	NRXN2_CLSTN3	NRXN2 - CLSTN3	NRXN	Cell-Cell Contact	PMID: 32434929
cluster_11	cluster_2	NRXN2	CLSTN3	0.0184092	0	NRXN2_CLSTN3	NRXN2 - CLSTN3	NRXN	Cell-Cell Contact	PMID: 32434929
cluster_12	cluster_2	NRXN2	CLSTN3	0.0127521	0	NRXN2_CLSTN3	NRXN2 - CLSTN3	NRXN	Cell-Cell Contact	PMID: 32434929
cluster_13	cluster_2	NRXN2	CLSTN3	0.0163371	0	NRXN2_CLSTN3	NRXN2 - CLSTN3	NRXN	Cell-Cell Contact	PMID: 32434929
cluster_2	cluster_2	NRXN2	CLSTN3	0.0152742	0	NRXN2_CLSTN3	NRXN2 - CLSTN3	NRXN	Cell-Cell Contact	PMID: 32434929
cluster_3	cluster_2	NRXN2	CLSTN3	0.0142282	0	NRXN2_CLSTN3	NRXN2 - CLSTN3	NRXN	Cell-Cell Contact	PMID: 32434929
cluster_4	cluster_2	NRXN2	CLSTN3	0.0156337	0	NRXN2_CLSTN3	NRXN2 - CLSTN3	NRXN	Cell-Cell Contact	PMID: 32434929
cluster_5	cluster_2	NRXN2	CLSTN3	0.015521	0	NRXN2_CLSTN3	NRXN2 - CLSTN3	NRXN	Cell-Cell Contact	PMID: 32434929
cluster_6	cluster_2	NRXN2	CLSTN3	0.0140671	0	NRXN2_CLSTN3	NRXN2 - CLSTN3	NRXN	Cell-Cell Contact	PMID: 32434929
cluster_9	cluster_2	NRXN2	CLSTN3	0.0193937	0	NRXN2_CLSTN3	NRXN2 - CLSTN3	NRXN	Cell-Cell Contact	PMID: 32434929
cluster_10	cluster_3	NRXN2	CLSTN3	0.0056899	0	NRXN2_CLSTN3	NRXN2 - CLSTN3	NRXN	Cell-Cell Contact	PMID: 32434929
cluster_11	cluster_3	NRXN2	CLSTN3	0.00763272	0	NRXN2_CLSTN3	NRXN2 - CLSTN3	NRXN	Cell-Cell Contact	PMID: 32434929
cluster_13	cluster_3	NRXN2	CLSTN3	0.00676527	0.02	NRXN2_CLSTN3	NRXN2 - CLSTN3	NRXN	Cell-Cell Contact	PMID: 32434929
cluster_2	cluster_3	NRXN2	CLSTN3	0.0063211	0	NRXN2_CLSTN3	NRXN2 - CLSTN3	NRXN	Cell-Cell Contact	PMID: 32434929
cluster_3	cluster_3	NRXN2	CLSTN3	0.00588455	0	NRXN2_CLSTN3	NRXN2 - CLSTN3	NRXN	Cell-Cell Contact	PMID: 32434929
cluster_4	cluster_3	NRXN2	CLSTN3	0.00647127	0	NRXN2_CLSTN3	NRXN2 - CLSTN3	NRXN	Cell-Cell Contact	PMID: 32434929
cluster_5	cluster_3	NRXN2	CLSTN3	0.00642417	0	NRXN2_CLSTN3	NRXN2 - CLSTN3	NRXN	Cell-Cell Contact	PMID: 32434929
cluster_6	cluster_3	NRXN2	CLSTN3	0.00581737	0	NRXN2_CLSTN3	NRXN2 - CLSTN3	NRXN	Cell-Cell Contact	PMID: 32434929
cluster_9	cluster_3	NRXN2	CLSTN3	0.00804564	0	NRXN2_CLSTN3	NRXN2 - CLSTN3	NRXN	Cell-Cell Contact	PMID: 32434929
cluster_10	cluster_4	NRXN2	CLSTN3	0.00636801	0	NRXN2_CLSTN3	NRXN2 - CLSTN3	NRXN	Cell-Cell Contact	PMID: 32434929
cluster_11	cluster_4	NRXN2	CLSTN3	0.00854038	0	NRXN2_CLSTN3	NRXN2 - CLSTN3	NRXN	Cell-Cell Contact	PMID: 32434929
cluster_12	cluster_4	NRXN2	CLSTN3	0.00589772	0	NRXN2_CLSTN3	NRXN2 - CLSTN3	NRXN	Cell-Cell Contact	PMID: 32434929
cluster_13	cluster_4	NRXN2	CLSTN3	0.00757055	0	NRXN2_CLSTN3	NRXN2 - CLSTN3	NRXN	Cell-Cell Contact	PMID: 32434929
cluster_2	cluster_4	NRXN2	CLSTN3	0.0070739	0	NRXN2_CLSTN3	NRXN2 - CLSTN3	NRXN	Cell-Cell Contact	PMID: 32434929
cluster_3	cluster_4	NRXN2	CLSTN3	0.0065857	0	NRXN2_CLSTN3	NRXN2 - CLSTN3	NRXN	Cell-Cell Contact	PMID: 32434929
cluster_4	cluster_4	NRXN2	CLSTN3	0.00724182	0	NRXN2_CLSTN3	NRXN2 - CLSTN3	NRXN	Cell-Cell Contact	PMID: 32434929
cluster_5	cluster_4	NRXN2	CLSTN3	0.00718916	0	NRXN2_CLSTN3	NRXN2 - CLSTN3	NRXN	Cell-Cell Contact	PMID: 32434929
cluster_6	cluster_4	NRXN2	CLSTN3	0.00651057	0	NRXN2_CLSTN3	NRXN2 - CLSTN3	NRXN	Cell-Cell Contact	PMID: 32434929
cluster_9	cluster_4	NRXN2	CLSTN3	0.00900195	0	NRXN2_CLSTN3	NRXN2 - CLSTN3	NRXN	Cell-Cell Contact	PMID: 32434929
cluster_9	cluster_5	NRXN2	CLSTN3	0.00599111	0.02	NRXN2_CLSTN3	NRXN2 - CLSTN3	NRXN	Cell-Cell Contact	PMID: 32434929
cluster_10	cluster_6	NRXN2	CLSTN3	0.00570543	0	NRXN2_CLSTN3	NRXN2 - CLSTN3	NRXN	Cell-Cell Contact	PMID: 32434929
cluster_11	cluster_6	NRXN2	CLSTN3	0.00765351	0	NRXN2_CLSTN3	NRXN2 - CLSTN3	NRXN	Cell-Cell Contact	PMID: 32434929
cluster_13	cluster_6	NRXN2	CLSTN3	0.00678371	0.01	NRXN2_CLSTN3	NRXN2 - CLSTN3	NRXN	Cell-Cell Contact	PMID: 32434929
cluster_2	cluster_6	NRXN2	CLSTN3	0.00633834	0	NRXN2_CLSTN3	NRXN2 - CLSTN3	NRXN	Cell-Cell Contact	PMID: 32434929
cluster_3	cluster_6	NRXN2	CLSTN3	0.0059006	0	NRXN2_CLSTN3	NRXN2 - CLSTN3	NRXN	Cell-Cell Contact	PMID: 32434929
cluster_4	cluster_6	NRXN2	CLSTN3	0.00648891	0	NRXN2_CLSTN3	NRXN2 - CLSTN3	NRXN	Cell-Cell Contact	PMID: 32434929
cluster_5	cluster_6	NRXN2	CLSTN3	0.00644169	0	NRXN2_CLSTN3	NRXN2 - CLSTN3	NRXN	Cell-Cell Contact	PMID: 32434929
cluster_6	cluster_6	NRXN2	CLSTN3	0.00583324	0	NRXN2_CLSTN3	NRXN2 - CLSTN3	NRXN	Cell-Cell Contact	PMID: 32434929
cluster_9	cluster_6	NRXN2	CLSTN3	0.00806754	0	NRXN2_CLSTN3	NRXN2 - CLSTN3	NRXN	Cell-Cell Contact	PMID: 32434929
cluster_9	cluster_7	NRXN2	CLSTN3	0.00610546	0.01	NRXN2_CLSTN3	NRXN2 - CLSTN3	NRXN	Cell-Cell Contact	PMID: 32434929
cluster_1	cluster_9	NRXN2	CLSTN3	0.00644323	0	NRXN2_CLSTN3	NRXN2 - CLSTN3	NRXN	Cell-Cell Contact	PMID: 32434929
cluster_10	cluster_9	NRXN2	CLSTN3	0.0148925	0	NRXN2_CLSTN3	NRXN2 - CLSTN3	NRXN	Cell-Cell Contact	PMID: 32434929
cluster_11	cluster_9	NRXN2	CLSTN3	0.0199146	0	NRXN2_CLSTN3	NRXN2 - CLSTN3	NRXN	Cell-Cell Contact	PMID: 32434929
cluster_12	cluster_9	NRXN2	CLSTN3	0.0138014	0	NRXN2_CLSTN3	NRXN2 - CLSTN3	NRXN	Cell-Cell Contact	PMID: 32434929
cluster_13	cluster_9	NRXN2	CLSTN3	0.0176762	0	NRXN2_CLSTN3	NRXN2 - CLSTN3	NRXN	Cell-Cell Contact	PMID: 32434929
cluster_2	cluster_9	NRXN2	CLSTN3	0.0165276	0	NRXN2_CLSTN3	NRXN2 - CLSTN3	NRXN	Cell-Cell Contact	PMID: 32434929
cluster_3	cluster_9	NRXN2	CLSTN3	0.0153971	0	NRXN2_CLSTN3	NRXN2 - CLSTN3	NRXN	Cell-Cell Contact	PMID: 32434929
cluster_4	cluster_9	NRXN2	CLSTN3	0.0169161	0	NRXN2_CLSTN3	NRXN2 - CLSTN3	NRXN	Cell-Cell Contact	PMID: 32434929
cluster_5	cluster_9	NRXN2	CLSTN3	0.0167943	0	NRXN2_CLSTN3	NRXN2 - CLSTN3	NRXN	Cell-Cell Contact	PMID: 32434929
cluster_6	cluster_9	NRXN2	CLSTN3	0.015223	0	NRXN2_CLSTN3	NRXN2 - CLSTN3	NRXN	Cell-Cell Contact	PMID: 32434929
cluster_9	cluster_9	NRXN2	CLSTN3	0.0209779	0	NRXN2_CLSTN3	NRXN2 - CLSTN3	NRXN	Cell-Cell Contact	PMID: 32434929
cluster_2	cluster_0	NRXN3	CLSTN3	0.0112633	0.02	Q9HDB5_CLSTN3	NRXN3 - CLSTN3	NRXN	Cell-Cell Contact	PMID: 32434929
cluster_3	cluster_0	NRXN3	CLSTN3	0.0229271	0	Q9HDB5_CLSTN3	NRXN3 - CLSTN3	NRXN	Cell-Cell Contact	PMID: 32434929
cluster_6	cluster_0	NRXN3	CLSTN3	0.0183656	0	Q9HDB5_CLSTN3	NRXN3 - CLSTN3	NRXN	Cell-Cell Contact	PMID: 32434929
cluster_2	cluster_1	NRXN3	CLSTN3	0.0145556	0	Q9HDB5_CLSTN3	NRXN3 - CLSTN3	NRXN	Cell-Cell Contact	PMID: 32434929
cluster_3	cluster_1	NRXN3	CLSTN3	0.029527	0	Q9HDB5_CLSTN3	NRXN3 - CLSTN3	NRXN	Cell-Cell Contact	PMID: 32434929
cluster_6	cluster_1	NRXN3	CLSTN3	0.0236843	0	Q9HDB5_CLSTN3	NRXN3 - CLSTN3	NRXN	Cell-Cell Contact	PMID: 32434929
cluster_8	cluster_1	NRXN3	CLSTN3	0.011651	0	Q9HDB5_CLSTN3	NRXN3 - CLSTN3	NRXN	Cell-Cell Contact	PMID: 32434929
cluster_9	cluster_1	NRXN3	CLSTN3	0.015135	0	Q9HDB5_CLSTN3	NRXN3 - CLSTN3	NRXN	Cell-Cell Contact	PMID: 32434929
cluster_1	cluster_10	NRXN3	CLSTN3	0.0193124	0	Q9HDB5_CLSTN3	NRXN3 - CLSTN3	NRXN	Cell-Cell Contact	PMID: 32434929
cluster_10	cluster_10	NRXN3	CLSTN3	0.015649	0	Q9HDB5_CLSTN3	NRXN3 - CLSTN3	NRXN	Cell-Cell Contact	PMID: 32434929
cluster_13	cluster_10	NRXN3	CLSTN3	0.0263728	0	Q9HDB5_CLSTN3	NRXN3 - CLSTN3	NRXN	Cell-Cell Contact	PMID: 32434929
cluster_2	cluster_10	NRXN3	CLSTN3	0.0289678	0	Q9HDB5_CLSTN3	NRXN3 - CLSTN3	NRXN	Cell-Cell Contact	PMID: 32434929
cluster_3	cluster_10	NRXN3	CLSTN3	0.0578923	0	Q9HDB5_CLSTN3	NRXN3 - CLSTN3	NRXN	Cell-Cell Contact	PMID: 32434929
cluster_5	cluster_10	NRXN3	CLSTN3	0.0137732	0.02	Q9HDB5_CLSTN3	NRXN3 - CLSTN3	NRXN	Cell-Cell Contact	PMID: 32434929
cluster_6	cluster_10	NRXN3	CLSTN3	0.0467068	0	Q9HDB5_CLSTN3	NRXN3 - CLSTN3	NRXN	Cell-Cell Contact	PMID: 32434929
cluster_8	cluster_10	NRXN3	CLSTN3	0.0232551	0	Q9HDB5_CLSTN3	NRXN3 - CLSTN3	NRXN	Cell-Cell Contact	PMID: 32434929
cluster_9	cluster_10	NRXN3	CLSTN3	0.0301034	0	Q9HDB5_CLSTN3	NRXN3 - CLSTN3	NRXN	Cell-Cell Contact	PMID: 32434929
cluster_1	cluster_11	NRXN3	CLSTN3	0.0198685	0.04	Q9HDB5_CLSTN3	NRXN3 - CLSTN3	NRXN	Cell-Cell Contact	PMID: 32434929
cluster_13	cluster_11	NRXN3	CLSTN3	0.0271266	0.01	Q9HDB5_CLSTN3	NRXN3 - CLSTN3	NRXN	Cell-Cell Contact	PMID: 32434929
cluster_2	cluster_11	NRXN3	CLSTN3	0.0297935	0	Q9HDB5_CLSTN3	NRXN3 - CLSTN3	NRXN	Cell-Cell Contact	PMID: 32434929
cluster_3	cluster_11	NRXN3	CLSTN3	0.0594919	0	Q9HDB5_CLSTN3	NRXN3 - CLSTN3	NRXN	Cell-Cell Contact	PMID: 32434929
cluster_6	cluster_11	NRXN3	CLSTN3	0.0480131	0	Q9HDB5_CLSTN3	NRXN3 - CLSTN3	NRXN	Cell-Cell Contact	PMID: 32434929
cluster_8	cluster_11	NRXN3	CLSTN3	0.023922	0.04	Q9HDB5_CLSTN3	NRXN3 - CLSTN3	NRXN	Cell-Cell Contact	PMID: 32434929
cluster_9	cluster_11	NRXN3	CLSTN3	0.0309604	0	Q9HDB5_CLSTN3	NRXN3 - CLSTN3	NRXN	Cell-Cell Contact	PMID: 32434929
cluster_3	cluster_12	NRXN3	CLSTN3	0.0229714	0	Q9HDB5_CLSTN3	NRXN3 - CLSTN3	NRXN	Cell-Cell Contact	PMID: 32434929
cluster_6	cluster_12	NRXN3	CLSTN3	0.0184013	0	Q9HDB5_CLSTN3	NRXN3 - CLSTN3	NRXN	Cell-Cell Contact	PMID: 32434929
cluster_1	cluster_2	NRXN3	CLSTN3	0.0199292	0	Q9HDB5_CLSTN3	NRXN3 - CLSTN3	NRXN	Cell-Cell Contact	PMID: 32434929
cluster_10	cluster_2	NRXN3	CLSTN3	0.0161507	0	Q9HDB5_CLSTN3	NRXN3 - CLSTN3	NRXN	Cell-Cell Contact	PMID: 32434929
cluster_13	cluster_2	NRXN3	CLSTN3	0.0272089	0	Q9HDB5_CLSTN3	NRXN3 - CLSTN3	NRXN	Cell-Cell Contact	PMID: 32434929
cluster_2	cluster_2	NRXN3	CLSTN3	0.0298836	0	Q9HDB5_CLSTN3	NRXN3 - CLSTN3	NRXN	Cell-Cell Contact	PMID: 32434929
cluster_3	cluster_2	NRXN3	CLSTN3	0.0596663	0	Q9HDB5_CLSTN3	NRXN3 - CLSTN3	NRXN	Cell-Cell Contact	PMID: 32434929
cluster_5	cluster_2	NRXN3	CLSTN3	0.0142157	0.01	Q9HDB5_CLSTN3	NRXN3 - CLSTN3	NRXN	Cell-Cell Contact	PMID: 32434929
cluster_6	cluster_2	NRXN3	CLSTN3	0.0481556	0	Q9HDB5_CLSTN3	NRXN3 - CLSTN3	NRXN	Cell-Cell Contact	PMID: 32434929
cluster_8	cluster_2	NRXN3	CLSTN3	0.0239948	0	Q9HDB5_CLSTN3	NRXN3 - CLSTN3	NRXN	Cell-Cell Contact	PMID: 32434929
cluster_9	cluster_2	NRXN3	CLSTN3	0.031054	0	Q9HDB5_CLSTN3	NRXN3 - CLSTN3	NRXN	Cell-Cell Contact	PMID: 32434929
cluster_2	cluster_3	NRXN3	CLSTN3	0.0124756	0	Q9HDB5_CLSTN3	NRXN3 - CLSTN3	NRXN	Cell-Cell Contact	PMID: 32434929
cluster_3	cluster_3	NRXN3	CLSTN3	0.0253626	0	Q9HDB5_CLSTN3	NRXN3 - CLSTN3	NRXN	Cell-Cell Contact	PMID: 32434929
cluster_6	cluster_3	NRXN3	CLSTN3	0.0203266	0	Q9HDB5_CLSTN3	NRXN3 - CLSTN3	NRXN	Cell-Cell Contact	PMID: 32434929
cluster_9	cluster_3	NRXN3	CLSTN3	0.0129733	0	Q9HDB5_CLSTN3	NRXN3 - CLSTN3	NRXN	Cell-Cell Contact	PMID: 32434929
cluster_2	cluster_4	NRXN3	CLSTN3	0.013951	0	Q9HDB5_CLSTN3	NRXN3 - CLSTN3	NRXN	Cell-Cell Contact	PMID: 32434929
cluster_3	cluster_4	NRXN3	CLSTN3	0.0283184	0	Q9HDB5_CLSTN3	NRXN3 - CLSTN3	NRXN	Cell-Cell Contact	PMID: 32434929
cluster_6	cluster_4	NRXN3	CLSTN3	0.0227093	0	Q9HDB5_CLSTN3	NRXN3 - CLSTN3	NRXN	Cell-Cell Contact	PMID: 32434929
cluster_8	cluster_4	NRXN3	CLSTN3	0.0111657	0.02	Q9HDB5_CLSTN3	NRXN3 - CLSTN3	NRXN	Cell-Cell Contact	PMID: 32434929
cluster_9	cluster_4	NRXN3	CLSTN3	0.0145067	0	Q9HDB5_CLSTN3	NRXN3 - CLSTN3	NRXN	Cell-Cell Contact	PMID: 32434929
cluster_3	cluster_5	NRXN3	CLSTN3	0.0189706	0.01	Q9HDB5_CLSTN3	NRXN3 - CLSTN3	NRXN	Cell-Cell Contact	PMID: 32434929
cluster_6	cluster_5	NRXN3	CLSTN3	0.015184	0.01	Q9HDB5_CLSTN3	NRXN3 - CLSTN3	NRXN	Cell-Cell Contact	PMID: 32434929
cluster_2	cluster_6	NRXN3	CLSTN3	0.0125094	0	Q9HDB5_CLSTN3	NRXN3 - CLSTN3	NRXN	Cell-Cell Contact	PMID: 32434929
cluster_3	cluster_6	NRXN3	CLSTN3	0.0254304	0	Q9HDB5_CLSTN3	NRXN3 - CLSTN3	NRXN	Cell-Cell Contact	PMID: 32434929
cluster_6	cluster_6	NRXN3	CLSTN3	0.0203813	0	Q9HDB5_CLSTN3	NRXN3 - CLSTN3	NRXN	Cell-Cell Contact	PMID: 32434929
cluster_9	cluster_6	NRXN3	CLSTN3	0.0130084	0	Q9HDB5_CLSTN3	NRXN3 - CLSTN3	NRXN	Cell-Cell Contact	PMID: 32434929
cluster_3	cluster_7	NRXN3	CLSTN3	0.0193278	0	Q9HDB5_CLSTN3	NRXN3 - CLSTN3	NRXN	Cell-Cell Contact	PMID: 32434929
cluster_6	cluster_7	NRXN3	CLSTN3	0.0154711	0	Q9HDB5_CLSTN3	NRXN3 - CLSTN3	NRXN	Cell-Cell Contact	PMID: 32434929
cluster_1	cluster_9	NRXN3	CLSTN3	0.0215563	0	Q9HDB5_CLSTN3	NRXN3 - CLSTN3	NRXN	Cell-Cell Contact	PMID: 32434929
cluster_10	cluster_9	NRXN3	CLSTN3	0.0174748	0	Q9HDB5_CLSTN3	NRXN3 - CLSTN3	NRXN	Cell-Cell Contact	PMID: 32434929
cluster_13	cluster_9	NRXN3	CLSTN3	0.0294124	0	Q9HDB5_CLSTN3	NRXN3 - CLSTN3	NRXN	Cell-Cell Contact	PMID: 32434929
cluster_2	cluster_9	NRXN3	CLSTN3	0.0322965	0	Q9HDB5_CLSTN3	NRXN3 - CLSTN3	NRXN	Cell-Cell Contact	PMID: 32434929
cluster_3	cluster_9	NRXN3	CLSTN3	0.0643245	0	Q9HDB5_CLSTN3	NRXN3 - CLSTN3	NRXN	Cell-Cell Contact	PMID: 32434929
cluster_5	cluster_9	NRXN3	CLSTN3	0.0153835	0	Q9HDB5_CLSTN3	NRXN3 - CLSTN3	NRXN	Cell-Cell Contact	PMID: 32434929
cluster_6	cluster_9	NRXN3	CLSTN3	0.0519648	0	Q9HDB5_CLSTN3	NRXN3 - CLSTN3	NRXN	Cell-Cell Contact	PMID: 32434929
cluster_8	cluster_9	NRXN3	CLSTN3	0.0259449	0	Q9HDB5_CLSTN3	NRXN3 - CLSTN3	NRXN	Cell-Cell Contact	PMID: 32434929
cluster_9	cluster_9	NRXN3	CLSTN3	0.0335581	0	Q9HDB5_CLSTN3	NRXN3 - CLSTN3	NRXN	Cell-Cell Contact	PMID: 32434929
cluster_1	cluster_10	NRXN1	DAG1	0.0165621	0	NRXN1_DAG1	NRXN1 - DAG1	NRXN	Cell-Cell Contact	PMID: 21628410
cluster_10	cluster_10	NRXN1	DAG1	0.0198227	0	NRXN1_DAG1	NRXN1 - DAG1	NRXN	Cell-Cell Contact	PMID: 21628410
cluster_11	cluster_10	NRXN1	DAG1	0.0197591	0	NRXN1_DAG1	NRXN1 - DAG1	NRXN	Cell-Cell Contact	PMID: 21628410
cluster_13	cluster_10	NRXN1	DAG1	0.0210838	0	NRXN1_DAG1	NRXN1 - DAG1	NRXN	Cell-Cell Contact	PMID: 21628410
cluster_2	cluster_10	NRXN1	DAG1	0.0208114	0	NRXN1_DAG1	NRXN1 - DAG1	NRXN	Cell-Cell Contact	PMID: 21628410
cluster_3	cluster_10	NRXN1	DAG1	0.0192767	0	NRXN1_DAG1	NRXN1 - DAG1	NRXN	Cell-Cell Contact	PMID: 21628410
cluster_4	cluster_10	NRXN1	DAG1	0.0160119	0.01	NRXN1_DAG1	NRXN1 - DAG1	NRXN	Cell-Cell Contact	PMID: 21628410
cluster_5	cluster_10	NRXN1	DAG1	0.0184137	0	NRXN1_DAG1	NRXN1 - DAG1	NRXN	Cell-Cell Contact	PMID: 21628410
cluster_6	cluster_10	NRXN1	DAG1	0.0202462	0	NRXN1_DAG1	NRXN1 - DAG1	NRXN	Cell-Cell Contact	PMID: 21628410
cluster_9	cluster_10	NRXN1	DAG1	0.020892	0	NRXN1_DAG1	NRXN1 - DAG1	NRXN	Cell-Cell Contact	PMID: 21628410
cluster_10	cluster_11	NRXN1	DAG1	0.0181396	0.04	NRXN1_DAG1	NRXN1 - DAG1	NRXN	Cell-Cell Contact	PMID: 21628410
cluster_11	cluster_11	NRXN1	DAG1	0.0180812	0.04	NRXN1_DAG1	NRXN1 - DAG1	NRXN	Cell-Cell Contact	PMID: 21628410
cluster_13	cluster_11	NRXN1	DAG1	0.0192957	0.02	NRXN1_DAG1	NRXN1 - DAG1	NRXN	Cell-Cell Contact	PMID: 21628410
cluster_2	cluster_11	NRXN1	DAG1	0.0190459	0.02	NRXN1_DAG1	NRXN1 - DAG1	NRXN	Cell-Cell Contact	PMID: 21628410
cluster_3	cluster_11	NRXN1	DAG1	0.017639	0.04	NRXN1_DAG1	NRXN1 - DAG1	NRXN	Cell-Cell Contact	PMID: 21628410
cluster_6	cluster_11	NRXN1	DAG1	0.0185277	0.03	NRXN1_DAG1	NRXN1 - DAG1	NRXN	Cell-Cell Contact	PMID: 21628410
cluster_9	cluster_11	NRXN1	DAG1	0.0191198	0.02	NRXN1_DAG1	NRXN1 - DAG1	NRXN	Cell-Cell Contact	PMID: 21628410
cluster_10	cluster_12	NRXN1	DAG1	0.0178625	0.01	NRXN1_DAG1	NRXN1 - DAG1	NRXN	Cell-Cell Contact	PMID: 21628410
cluster_11	cluster_12	NRXN1	DAG1	0.0178051	0.01	NRXN1_DAG1	NRXN1 - DAG1	NRXN	Cell-Cell Contact	PMID: 21628410
cluster_13	cluster_12	NRXN1	DAG1	0.0190013	0.01	NRXN1_DAG1	NRXN1 - DAG1	NRXN	Cell-Cell Contact	PMID: 21628410
cluster_2	cluster_12	NRXN1	DAG1	0.0187553	0	NRXN1_DAG1	NRXN1 - DAG1	NRXN	Cell-Cell Contact	PMID: 21628410
cluster_3	cluster_12	NRXN1	DAG1	0.0173695	0.02	NRXN1_DAG1	NRXN1 - DAG1	NRXN	Cell-Cell Contact	PMID: 21628410
cluster_6	cluster_12	NRXN1	DAG1	0.0182449	0	NRXN1_DAG1	NRXN1 - DAG1	NRXN	Cell-Cell Contact	PMID: 21628410
cluster_9	cluster_12	NRXN1	DAG1	0.0188281	0	NRXN1_DAG1	NRXN1 - DAG1	NRXN	Cell-Cell Contact	PMID: 21628410
cluster_10	cluster_2	NRXN1	DAG1	0.0173428	0	NRXN1_DAG1	NRXN1 - DAG1	NRXN	Cell-Cell Contact	PMID: 21628410
cluster_11	cluster_2	NRXN1	DAG1	0.017287	0	NRXN1_DAG1	NRXN1 - DAG1	NRXN	Cell-Cell Contact	PMID: 21628410
cluster_13	cluster_2	NRXN1	DAG1	0.0184491	0	NRXN1_DAG1	NRXN1 - DAG1	NRXN	Cell-Cell Contact	PMID: 21628410
cluster_2	cluster_2	NRXN1	DAG1	0.0182101	0	NRXN1_DAG1	NRXN1 - DAG1	NRXN	Cell-Cell Contact	PMID: 21628410
cluster_3	cluster_2	NRXN1	DAG1	0.0168639	0	NRXN1_DAG1	NRXN1 - DAG1	NRXN	Cell-Cell Contact	PMID: 21628410
cluster_5	cluster_2	NRXN1	DAG1	0.0161072	0.01	NRXN1_DAG1	NRXN1 - DAG1	NRXN	Cell-Cell Contact	PMID: 21628410
cluster_6	cluster_2	NRXN1	DAG1	0.0177143	0	NRXN1_DAG1	NRXN1 - DAG1	NRXN	Cell-Cell Contact	PMID: 21628410
cluster_9	cluster_2	NRXN1	DAG1	0.0182808	0	NRXN1_DAG1	NRXN1 - DAG1	NRXN	Cell-Cell Contact	PMID: 21628410
cluster_1	cluster_3	NRXN1	DAG1	0.0154079	0.03	NRXN1_DAG1	NRXN1 - DAG1	NRXN	Cell-Cell Contact	PMID: 21628410
cluster_10	cluster_3	NRXN1	DAG1	0.0184456	0	NRXN1_DAG1	NRXN1 - DAG1	NRXN	Cell-Cell Contact	PMID: 21628410
cluster_11	cluster_3	NRXN1	DAG1	0.0183863	0	NRXN1_DAG1	NRXN1 - DAG1	NRXN	Cell-Cell Contact	PMID: 21628410
cluster_13	cluster_3	NRXN1	DAG1	0.0196208	0	NRXN1_DAG1	NRXN1 - DAG1	NRXN	Cell-Cell Contact	PMID: 21628410
cluster_2	cluster_3	NRXN1	DAG1	0.0193669	0	NRXN1_DAG1	NRXN1 - DAG1	NRXN	Cell-Cell Contact	PMID: 21628410
cluster_3	cluster_3	NRXN1	DAG1	0.0179368	0	NRXN1_DAG1	NRXN1 - DAG1	NRXN	Cell-Cell Contact	PMID: 21628410
cluster_5	cluster_3	NRXN1	DAG1	0.0171328	0	NRXN1_DAG1	NRXN1 - DAG1	NRXN	Cell-Cell Contact	PMID: 21628410
cluster_6	cluster_3	NRXN1	DAG1	0.0188402	0	NRXN1_DAG1	NRXN1 - DAG1	NRXN	Cell-Cell Contact	PMID: 21628410
cluster_9	cluster_3	NRXN1	DAG1	0.0194421	0	NRXN1_DAG1	NRXN1 - DAG1	NRXN	Cell-Cell Contact	PMID: 21628410
cluster_1	cluster_4	NRXN1	DAG1	0.0171391	0	NRXN1_DAG1	NRXN1 - DAG1	NRXN	Cell-Cell Contact	PMID: 21628410
cluster_10	cluster_4	NRXN1	DAG1	0.020511	0	NRXN1_DAG1	NRXN1 - DAG1	NRXN	Cell-Cell Contact	PMID: 21628410
cluster_11	cluster_4	NRXN1	DAG1	0.0204452	0	NRXN1_DAG1	NRXN1 - DAG1	NRXN	Cell-Cell Contact	PMID: 21628410
cluster_13	cluster_4	NRXN1	DAG1	0.0218149	0	NRXN1_DAG1	NRXN1 - DAG1	NRXN	Cell-Cell Contact	PMID: 21628410
cluster_2	cluster_4	NRXN1	DAG1	0.0215332	0	NRXN1_DAG1	NRXN1 - DAG1	NRXN	Cell-Cell Contact	PMID: 21628410
cluster_3	cluster_4	NRXN1	DAG1	0.0199463	0	NRXN1_DAG1	NRXN1 - DAG1	NRXN	Cell-Cell Contact	PMID: 21628410
cluster_4	cluster_4	NRXN1	DAG1	0.01657	0.01	NRXN1_DAG1	NRXN1 - DAG1	NRXN	Cell-Cell Contact	PMID: 21628410
cluster_5	cluster_4	NRXN1	DAG1	0.019054	0	NRXN1_DAG1	NRXN1 - DAG1	NRXN	Cell-Cell Contact	PMID: 21628410
cluster_6	cluster_4	NRXN1	DAG1	0.0209488	0	NRXN1_DAG1	NRXN1 - DAG1	NRXN	Cell-Cell Contact	PMID: 21628410
cluster_9	cluster_4	NRXN1	DAG1	0.0216165	0	NRXN1_DAG1	NRXN1 - DAG1	NRXN	Cell-Cell Contact	PMID: 21628410
cluster_1	cluster_6	NRXN1	DAG1	0.0159353	0.01	NRXN1_DAG1	NRXN1 - DAG1	NRXN	Cell-Cell Contact	PMID: 21628410
cluster_10	cluster_6	NRXN1	DAG1	0.019075	0	NRXN1_DAG1	NRXN1 - DAG1	NRXN	Cell-Cell Contact	PMID: 21628410
cluster_11	cluster_6	NRXN1	DAG1	0.0190137	0	NRXN1_DAG1	NRXN1 - DAG1	NRXN	Cell-Cell Contact	PMID: 21628410
cluster_13	cluster_6	NRXN1	DAG1	0.0202895	0	NRXN1_DAG1	NRXN1 - DAG1	NRXN	Cell-Cell Contact	PMID: 21628410
cluster_2	cluster_6	NRXN1	DAG1	0.0200271	0	NRXN1_DAG1	NRXN1 - DAG1	NRXN	Cell-Cell Contact	PMID: 21628410
cluster_3	cluster_6	NRXN1	DAG1	0.0185491	0	NRXN1_DAG1	NRXN1 - DAG1	NRXN	Cell-Cell Contact	PMID: 21628410
cluster_4	cluster_6	NRXN1	DAG1	0.0154056	0.04	NRXN1_DAG1	NRXN1 - DAG1	NRXN	Cell-Cell Contact	PMID: 21628410
cluster_5	cluster_6	NRXN1	DAG1	0.0177182	0	NRXN1_DAG1	NRXN1 - DAG1	NRXN	Cell-Cell Contact	PMID: 21628410
cluster_6	cluster_6	NRXN1	DAG1	0.0194828	0	NRXN1_DAG1	NRXN1 - DAG1	NRXN	Cell-Cell Contact	PMID: 21628410
cluster_9	cluster_6	NRXN1	DAG1	0.0201048	0	NRXN1_DAG1	NRXN1 - DAG1	NRXN	Cell-Cell Contact	PMID: 21628410
cluster_1	cluster_7	NRXN1	DAG1	0.0156702	0.03	NRXN1_DAG1	NRXN1 - DAG1	NRXN	Cell-Cell Contact	PMID: 21628410
cluster_10	cluster_7	NRXN1	DAG1	0.0187587	0	NRXN1_DAG1	NRXN1 - DAG1	NRXN	Cell-Cell Contact	PMID: 21628410
cluster_11	cluster_7	NRXN1	DAG1	0.0186984	0	NRXN1_DAG1	NRXN1 - DAG1	NRXN	Cell-Cell Contact	PMID: 21628410
cluster_13	cluster_7	NRXN1	DAG1	0.0199534	0	NRXN1_DAG1	NRXN1 - DAG1	NRXN	Cell-Cell Contact	PMID: 21628410
cluster_2	cluster_7	NRXN1	DAG1	0.0196953	0	NRXN1_DAG1	NRXN1 - DAG1	NRXN	Cell-Cell Contact	PMID: 21628410
cluster_3	cluster_7	NRXN1	DAG1	0.0182414	0	NRXN1_DAG1	NRXN1 - DAG1	NRXN	Cell-Cell Contact	PMID: 21628410
cluster_5	cluster_7	NRXN1	DAG1	0.0174239	0	NRXN1_DAG1	NRXN1 - DAG1	NRXN	Cell-Cell Contact	PMID: 21628410
cluster_6	cluster_7	NRXN1	DAG1	0.0191598	0	NRXN1_DAG1	NRXN1 - DAG1	NRXN	Cell-Cell Contact	PMID: 21628410
cluster_9	cluster_7	NRXN1	DAG1	0.0197717	0	NRXN1_DAG1	NRXN1 - DAG1	NRXN	Cell-Cell Contact	PMID: 21628410
cluster_10	cluster_10	NRXN2	DAG1	0.00447545	0	NRXN2_DAG1	NRXN2 - DAG1	NRXN	Cell-Cell Contact	PMID: 21628410
cluster_11	cluster_10	NRXN2	DAG1	0.0060061	0	NRXN2_DAG1	NRXN2 - DAG1	NRXN	Cell-Cell Contact	PMID: 21628410
cluster_12	cluster_10	NRXN2	DAG1	0.00414434	0	NRXN2_DAG1	NRXN2 - DAG1	NRXN	Cell-Cell Contact	PMID: 21628410
cluster_13	cluster_10	NRXN2	DAG1	0.00532251	0	NRXN2_DAG1	NRXN2 - DAG1	NRXN	Cell-Cell Contact	PMID: 21628410
cluster_2	cluster_10	NRXN2	DAG1	0.0049726	0	NRXN2_DAG1	NRXN2 - DAG1	NRXN	Cell-Cell Contact	PMID: 21628410
cluster_3	cluster_10	NRXN2	DAG1	0.00462874	0	NRXN2_DAG1	NRXN2 - DAG1	NRXN	Cell-Cell Contact	PMID: 21628410
cluster_4	cluster_10	NRXN2	DAG1	0.00509089	0	NRXN2_DAG1	NRXN2 - DAG1	NRXN	Cell-Cell Contact	PMID: 21628410
cluster_5	cluster_10	NRXN2	DAG1	0.00505379	0	NRXN2_DAG1	NRXN2 - DAG1	NRXN	Cell-Cell Contact	PMID: 21628410
cluster_6	cluster_10	NRXN2	DAG1	0.00457583	0	NRXN2_DAG1	NRXN2 - DAG1	NRXN	Cell-Cell Contact	PMID: 21628410
cluster_9	cluster_10	NRXN2	DAG1	0.00633158	0	NRXN2_DAG1	NRXN2 - DAG1	NRXN	Cell-Cell Contact	PMID: 21628410
cluster_11	cluster_11	NRXN2	DAG1	0.00548954	0	NRXN2_DAG1	NRXN2 - DAG1	NRXN	Cell-Cell Contact	PMID: 21628410
cluster_13	cluster_11	NRXN2	DAG1	0.00486446	0.01	NRXN2_DAG1	NRXN2 - DAG1	NRXN	Cell-Cell Contact	PMID: 21628410
cluster_2	cluster_11	NRXN2	DAG1	0.00454452	0.02	NRXN2_DAG1	NRXN2 - DAG1	NRXN	Cell-Cell Contact	PMID: 21628410
cluster_3	cluster_11	NRXN2	DAG1	0.00423014	0.03	NRXN2_DAG1	NRXN2 - DAG1	NRXN	Cell-Cell Contact	PMID: 21628410
cluster_4	cluster_11	NRXN2	DAG1	0.00465268	0.02	NRXN2_DAG1	NRXN2 - DAG1	NRXN	Cell-Cell Contact	PMID: 21628410
cluster_5	cluster_11	NRXN2	DAG1	0.00461876	0.02	NRXN2_DAG1	NRXN2 - DAG1	NRXN	Cell-Cell Contact	PMID: 21628410
cluster_6	cluster_11	NRXN2	DAG1	0.00418177	0.04	NRXN2_DAG1	NRXN2 - DAG1	NRXN	Cell-Cell Contact	PMID: 21628410
cluster_9	cluster_11	NRXN2	DAG1	0.00578719	0	NRXN2_DAG1	NRXN2 - DAG1	NRXN	Cell-Cell Contact	PMID: 21628410
cluster_10	cluster_12	NRXN2	DAG1	0.00402665	0.03	NRXN2_DAG1	NRXN2 - DAG1	NRXN	Cell-Cell Contact	PMID: 21628410
cluster_11	cluster_12	NRXN2	DAG1	0.00540464	0	NRXN2_DAG1	NRXN2 - DAG1	NRXN	Cell-Cell Contact	PMID: 21628410
cluster_13	cluster_12	NRXN2	DAG1	0.00478918	0.02	NRXN2_DAG1	NRXN2 - DAG1	NRXN	Cell-Cell Contact	PMID: 21628410
cluster_2	cluster_12	NRXN2	DAG1	0.00447417	0	NRXN2_DAG1	NRXN2 - DAG1	NRXN	Cell-Cell Contact	PMID: 21628410
cluster_3	cluster_12	NRXN2	DAG1	0.00416464	0.01	NRXN2_DAG1	NRXN2 - DAG1	NRXN	Cell-Cell Contact	PMID: 21628410
cluster_4	cluster_12	NRXN2	DAG1	0.00458066	0	NRXN2_DAG1	NRXN2 - DAG1	NRXN	Cell-Cell Contact	PMID: 21628410
cluster_5	cluster_12	NRXN2	DAG1	0.00454726	0.02	NRXN2_DAG1	NRXN2 - DAG1	NRXN	Cell-Cell Contact	PMID: 21628410
cluster_6	cluster_12	NRXN2	DAG1	0.00411701	0.01	NRXN2_DAG1	NRXN2 - DAG1	NRXN	Cell-Cell Contact	PMID: 21628410
cluster_9	cluster_12	NRXN2	DAG1	0.00569771	0	NRXN2_DAG1	NRXN2 - DAG1	NRXN	Cell-Cell Contact	PMID: 21628410
cluster_10	cluster_2	NRXN2	DAG1	0.0039079	0	NRXN2_DAG1	NRXN2 - DAG1	NRXN	Cell-Cell Contact	PMID: 21628410
cluster_11	cluster_2	NRXN2	DAG1	0.00524547	0	NRXN2_DAG1	NRXN2 - DAG1	NRXN	Cell-Cell Contact	PMID: 21628410
cluster_12	cluster_2	NRXN2	DAG1	0.00361863	0.02	NRXN2_DAG1	NRXN2 - DAG1	NRXN	Cell-Cell Contact	PMID: 21628410
cluster_13	cluster_2	NRXN2	DAG1	0.00464805	0	NRXN2_DAG1	NRXN2 - DAG1	NRXN	Cell-Cell Contact	PMID: 21628410
cluster_2	cluster_2	NRXN2	DAG1	0.00434228	0	NRXN2_DAG1	NRXN2 - DAG1	NRXN	Cell-Cell Contact	PMID: 21628410
cluster_3	cluster_2	NRXN2	DAG1	0.00404183	0	NRXN2_DAG1	NRXN2 - DAG1	NRXN	Cell-Cell Contact	PMID: 21628410
cluster_4	cluster_2	NRXN2	DAG1	0.00444565	0	NRXN2_DAG1	NRXN2 - DAG1	NRXN	Cell-Cell Contact	PMID: 21628410
cluster_5	cluster_2	NRXN2	DAG1	0.00441323	0	NRXN2_DAG1	NRXN2 - DAG1	NRXN	Cell-Cell Contact	PMID: 21628410
cluster_6	cluster_2	NRXN2	DAG1	0.00399561	0	NRXN2_DAG1	NRXN2 - DAG1	NRXN	Cell-Cell Contact	PMID: 21628410
cluster_9	cluster_2	NRXN2	DAG1	0.00552995	0	NRXN2_DAG1	NRXN2 - DAG1	NRXN	Cell-Cell Contact	PMID: 21628410
cluster_10	cluster_3	NRXN2	DAG1	0.00416001	0	NRXN2_DAG1	NRXN2 - DAG1	NRXN	Cell-Cell Contact	PMID: 21628410
cluster_11	cluster_3	NRXN2	DAG1	0.00558338	0	NRXN2_DAG1	NRXN2 - DAG1	NRXN	Cell-Cell Contact	PMID: 21628410
cluster_12	cluster_3	NRXN2	DAG1	0.00385215	0	NRXN2_DAG1	NRXN2 - DAG1	NRXN	Cell-Cell Contact	PMID: 21628410
cluster_13	cluster_3	NRXN2	DAG1	0.00494767	0	NRXN2_DAG1	NRXN2 - DAG1	NRXN	Cell-Cell Contact	PMID: 21628410
cluster_2	cluster_3	NRXN2	DAG1	0.00462228	0	NRXN2_DAG1	NRXN2 - DAG1	NRXN	Cell-Cell Contact	PMID: 21628410
cluster_3	cluster_3	NRXN2	DAG1	0.00430254	0	NRXN2_DAG1	NRXN2 - DAG1	NRXN	Cell-Cell Contact	PMID: 21628410
cluster_4	cluster_3	NRXN2	DAG1	0.00473228	0	NRXN2_DAG1	NRXN2 - DAG1	NRXN	Cell-Cell Contact	PMID: 21628410
cluster_5	cluster_3	NRXN2	DAG1	0.00469778	0	NRXN2_DAG1	NRXN2 - DAG1	NRXN	Cell-Cell Contact	PMID: 21628410
cluster_6	cluster_3	NRXN2	DAG1	0.00425335	0	NRXN2_DAG1	NRXN2 - DAG1	NRXN	Cell-Cell Contact	PMID: 21628410
cluster_9	cluster_3	NRXN2	DAG1	0.00588609	0	NRXN2_DAG1	NRXN2 - DAG1	NRXN	Cell-Cell Contact	PMID: 21628410
cluster_10	cluster_4	NRXN2	DAG1	0.00463335	0	NRXN2_DAG1	NRXN2 - DAG1	NRXN	Cell-Cell Contact	PMID: 21628410
cluster_11	cluster_4	NRXN2	DAG1	0.00621767	0	NRXN2_DAG1	NRXN2 - DAG1	NRXN	Cell-Cell Contact	PMID: 21628410
cluster_12	cluster_4	NRXN2	DAG1	0.00429062	0	NRXN2_DAG1	NRXN2 - DAG1	NRXN	Cell-Cell Contact	PMID: 21628410
cluster_13	cluster_4	NRXN2	DAG1	0.00551014	0	NRXN2_DAG1	NRXN2 - DAG1	NRXN	Cell-Cell Contact	PMID: 21628410
cluster_2	cluster_4	NRXN2	DAG1	0.00514795	0	NRXN2_DAG1	NRXN2 - DAG1	NRXN	Cell-Cell Contact	PMID: 21628410
cluster_3	cluster_4	NRXN2	DAG1	0.00479203	0	NRXN2_DAG1	NRXN2 - DAG1	NRXN	Cell-Cell Contact	PMID: 21628410
cluster_4	cluster_4	NRXN2	DAG1	0.0052704	0	NRXN2_DAG1	NRXN2 - DAG1	NRXN	Cell-Cell Contact	PMID: 21628410
cluster_5	cluster_4	NRXN2	DAG1	0.005232	0	NRXN2_DAG1	NRXN2 - DAG1	NRXN	Cell-Cell Contact	PMID: 21628410
cluster_6	cluster_4	NRXN2	DAG1	0.00473726	0	NRXN2_DAG1	NRXN2 - DAG1	NRXN	Cell-Cell Contact	PMID: 21628410
cluster_9	cluster_4	NRXN2	DAG1	0.00655454	0	NRXN2_DAG1	NRXN2 - DAG1	NRXN	Cell-Cell Contact	PMID: 21628410
cluster_10	cluster_6	NRXN2	DAG1	0.00430408	0	NRXN2_DAG1	NRXN2 - DAG1	NRXN	Cell-Cell Contact	PMID: 21628410
cluster_11	cluster_6	NRXN2	DAG1	0.00577647	0	NRXN2_DAG1	NRXN2 - DAG1	NRXN	Cell-Cell Contact	PMID: 21628410
cluster_12	cluster_6	NRXN2	DAG1	0.00398561	0	NRXN2_DAG1	NRXN2 - DAG1	NRXN	Cell-Cell Contact	PMID: 21628410
cluster_13	cluster_6	NRXN2	DAG1	0.00511889	0	NRXN2_DAG1	NRXN2 - DAG1	NRXN	Cell-Cell Contact	PMID: 21628410
cluster_2	cluster_6	NRXN2	DAG1	0.00478229	0	NRXN2_DAG1	NRXN2 - DAG1	NRXN	Cell-Cell Contact	PMID: 21628410
cluster_3	cluster_6	NRXN2	DAG1	0.00445154	0	NRXN2_DAG1	NRXN2 - DAG1	NRXN	Cell-Cell Contact	PMID: 21628410
cluster_4	cluster_6	NRXN2	DAG1	0.00489608	0	NRXN2_DAG1	NRXN2 - DAG1	NRXN	Cell-Cell Contact	PMID: 21628410
cluster_5	cluster_6	NRXN2	DAG1	0.0048604	0	NRXN2_DAG1	NRXN2 - DAG1	NRXN	Cell-Cell Contact	PMID: 21628410
cluster_6	cluster_6	NRXN2	DAG1	0.00440065	0	NRXN2_DAG1	NRXN2 - DAG1	NRXN	Cell-Cell Contact	PMID: 21628410
cluster_9	cluster_6	NRXN2	DAG1	0.00608958	0	NRXN2_DAG1	NRXN2 - DAG1	NRXN	Cell-Cell Contact	PMID: 21628410
cluster_10	cluster_7	NRXN2	DAG1	0.00423165	0	NRXN2_DAG1	NRXN2 - DAG1	NRXN	Cell-Cell Contact	PMID: 21628410
cluster_11	cluster_7	NRXN2	DAG1	0.0056794	0	NRXN2_DAG1	NRXN2 - DAG1	NRXN	Cell-Cell Contact	PMID: 21628410
cluster_12	cluster_7	NRXN2	DAG1	0.00391851	0.03	NRXN2_DAG1	NRXN2 - DAG1	NRXN	Cell-Cell Contact	PMID: 21628410
cluster_13	cluster_7	NRXN2	DAG1	0.00503281	0	NRXN2_DAG1	NRXN2 - DAG1	NRXN	Cell-Cell Contact	PMID: 21628410
cluster_2	cluster_7	NRXN2	DAG1	0.00470185	0	NRXN2_DAG1	NRXN2 - DAG1	NRXN	Cell-Cell Contact	PMID: 21628410
cluster_3	cluster_7	NRXN2	DAG1	0.00437663	0	NRXN2_DAG1	NRXN2 - DAG1	NRXN	Cell-Cell Contact	PMID: 21628410
cluster_4	cluster_7	NRXN2	DAG1	0.00481373	0	NRXN2_DAG1	NRXN2 - DAG1	NRXN	Cell-Cell Contact	PMID: 21628410
cluster_5	cluster_7	NRXN2	DAG1	0.00477865	0	NRXN2_DAG1	NRXN2 - DAG1	NRXN	Cell-Cell Contact	PMID: 21628410
cluster_6	cluster_7	NRXN2	DAG1	0.00432659	0	NRXN2_DAG1	NRXN2 - DAG1	NRXN	Cell-Cell Contact	PMID: 21628410
cluster_9	cluster_7	NRXN2	DAG1	0.00598728	0	NRXN2_DAG1	NRXN2 - DAG1	NRXN	Cell-Cell Contact	PMID: 21628410
cluster_12	cluster_0	LRFN4	PTPRD	0.00419922	0	LRFN4_PTPRD	LRFN4 - PTPRD	PTPR	Cell-Cell Contact	PMID: 29674953;PMID: 23916315
cluster_2	cluster_0	LRFN4	PTPRD	0.00524826	0	LRFN4_PTPRD	LRFN4 - PTPRD	PTPR	Cell-Cell Contact	PMID: 29674953;PMID: 23916315
cluster_12	cluster_1	LRFN4	PTPRD	0.00756975	0	LRFN4_PTPRD	LRFN4 - PTPRD	PTPR	Cell-Cell Contact	PMID: 29674953;PMID: 23916315
cluster_2	cluster_1	LRFN4	PTPRD	0.0094528	0	LRFN4_PTPRD	LRFN4 - PTPRD	PTPR	Cell-Cell Contact	PMID: 29674953;PMID: 23916315
cluster_12	cluster_10	LRFN4	PTPRD	0.00809225	0	LRFN4_PTPRD	LRFN4 - PTPRD	PTPR	Cell-Cell Contact	PMID: 29674953;PMID: 23916315
cluster_2	cluster_10	LRFN4	PTPRD	0.010104	0	LRFN4_PTPRD	LRFN4 - PTPRD	PTPR	Cell-Cell Contact	PMID: 29674953;PMID: 23916315
cluster_12	cluster_11	LRFN4	PTPRD	0.0106758	0	LRFN4_PTPRD	LRFN4 - PTPRD	PTPR	Cell-Cell Contact	PMID: 29674953;PMID: 23916315
cluster_2	cluster_11	LRFN4	PTPRD	0.0133211	0	LRFN4_PTPRD	LRFN4 - PTPRD	PTPR	Cell-Cell Contact	PMID: 29674953;PMID: 23916315
cluster_12	cluster_12	LRFN4	PTPRD	0.00499317	0	LRFN4_PTPRD	LRFN4 - PTPRD	PTPR	Cell-Cell Contact	PMID: 29674953;PMID: 23916315
cluster_2	cluster_12	LRFN4	PTPRD	0.00623931	0	LRFN4_PTPRD	LRFN4 - PTPRD	PTPR	Cell-Cell Contact	PMID: 29674953;PMID: 23916315
cluster_12	cluster_13	LRFN4	PTPRD	0.012605	0	LRFN4_PTPRD	LRFN4 - PTPRD	PTPR	Cell-Cell Contact	PMID: 29674953;PMID: 23916315
cluster_2	cluster_13	LRFN4	PTPRD	0.0157207	0	LRFN4_PTPRD	LRFN4 - PTPRD	PTPR	Cell-Cell Contact	PMID: 29674953;PMID: 23916315
cluster_12	cluster_2	LRFN4	PTPRD	0.00902066	0	LRFN4_PTPRD	LRFN4 - PTPRD	PTPR	Cell-Cell Contact	PMID: 29674953;PMID: 23916315
cluster_2	cluster_2	LRFN4	PTPRD	0.0112606	0	LRFN4_PTPRD	LRFN4 - PTPRD	PTPR	Cell-Cell Contact	PMID: 29674953;PMID: 23916315
cluster_12	cluster_3	LRFN4	PTPRD	0.00926605	0	LRFN4_PTPRD	LRFN4 - PTPRD	PTPR	Cell-Cell Contact	PMID: 29674953;PMID: 23916315
cluster_2	cluster_3	LRFN4	PTPRD	0.0115662	0	LRFN4_PTPRD	LRFN4 - PTPRD	PTPR	Cell-Cell Contact	PMID: 29674953;PMID: 23916315
cluster_12	cluster_4	LRFN4	PTPRD	0.00898643	0	LRFN4_PTPRD	LRFN4 - PTPRD	PTPR	Cell-Cell Contact	PMID: 29674953;PMID: 23916315
cluster_2	cluster_4	LRFN4	PTPRD	0.0112179	0	LRFN4_PTPRD	LRFN4 - PTPRD	PTPR	Cell-Cell Contact	PMID: 29674953;PMID: 23916315
cluster_12	cluster_5	LRFN4	PTPRD	0.00453943	0	LRFN4_PTPRD	LRFN4 - PTPRD	PTPR	Cell-Cell Contact	PMID: 29674953;PMID: 23916315
cluster_2	cluster_5	LRFN4	PTPRD	0.00567297	0	LRFN4_PTPRD	LRFN4 - PTPRD	PTPR	Cell-Cell Contact	PMID: 29674953;PMID: 23916315
cluster_12	cluster_6	LRFN4	PTPRD	0.00897233	0	LRFN4_PTPRD	LRFN4 - PTPRD	PTPR	Cell-Cell Contact	PMID: 29674953;PMID: 23916315
cluster_2	cluster_6	LRFN4	PTPRD	0.0112004	0	LRFN4_PTPRD	LRFN4 - PTPRD	PTPR	Cell-Cell Contact	PMID: 29674953;PMID: 23916315
cluster_12	cluster_7	LRFN4	PTPRD	0.00412518	0	LRFN4_PTPRD	LRFN4 - PTPRD	PTPR	Cell-Cell Contact	PMID: 29674953;PMID: 23916315
cluster_2	cluster_7	LRFN4	PTPRD	0.00515581	0	LRFN4_PTPRD	LRFN4 - PTPRD	PTPR	Cell-Cell Contact	PMID: 29674953;PMID: 23916315
cluster_12	cluster_8	LRFN4	PTPRD	0.00446236	0	LRFN4_PTPRD	LRFN4 - PTPRD	PTPR	Cell-Cell Contact	PMID: 29674953;PMID: 23916315
cluster_2	cluster_8	LRFN4	PTPRD	0.00557676	0	LRFN4_PTPRD	LRFN4 - PTPRD	PTPR	Cell-Cell Contact	PMID: 29674953;PMID: 23916315
cluster_12	cluster_9	LRFN4	PTPRD	0.00801123	0	LRFN4_PTPRD	LRFN4 - PTPRD	PTPR	Cell-Cell Contact	PMID: 29674953;PMID: 23916315
cluster_2	cluster_9	LRFN4	PTPRD	0.010003	0	LRFN4_PTPRD	LRFN4 - PTPRD	PTPR	Cell-Cell Contact	PMID: 29674953;PMID: 23916315
cluster_12	cluster_0	LRFN4	PTPRF	0.000993115	0	LRFN4_PTPRF	LRFN4 - PTPRF	PTPR	Cell-Cell Contact	PMID: 29674953;PMID: 23916315
