## Supplementary material for "TNF-*α* disrupts the malate-aspartate shuttle, driving metabolic rewiring in iPSC-derived enteric neural lineages from Parkinson’s Disease patients": Table S6 (part 3 of 3)

### Sheet: enteric neurons - Iso (continued)
source	target	ligand	receptor	prob	pval	interaction_name	interaction_name_2	pathway_name	annotation	evidence
cluster_2	cluster_0	LRFN4	PTPRF	0.00124221	0	LRFN4_PTPRF	LRFN4 - PTPRF	PTPR	Cell-Cell Contact	PMID: 29674953;PMID: 23916315
cluster_12	cluster_1	LRFN4	PTPRF	0.000948191	0	LRFN4_PTPRF	LRFN4 - PTPRF	PTPR	Cell-Cell Contact	PMID: 29674953;PMID: 23916315
cluster_2	cluster_1	LRFN4	PTPRF	0.00118603	0	LRFN4_PTPRF	LRFN4 - PTPRF	PTPR	Cell-Cell Contact	PMID: 29674953;PMID: 23916315
cluster_12	cluster_10	LRFN4	PTPRF	0.00213136	0	LRFN4_PTPRF	LRFN4 - PTPRF	PTPR	Cell-Cell Contact	PMID: 29674953;PMID: 23916315
cluster_2	cluster_10	LRFN4	PTPRF	0.00266519	0	LRFN4_PTPRF	LRFN4 - PTPRF	PTPR	Cell-Cell Contact	PMID: 29674953;PMID: 23916315
cluster_12	cluster_11	LRFN4	PTPRF	0.00252045	0	LRFN4_PTPRF	LRFN4 - PTPRF	PTPR	Cell-Cell Contact	PMID: 29674953;PMID: 23916315
cluster_2	cluster_11	LRFN4	PTPRF	0.00315143	0	LRFN4_PTPRF	LRFN4 - PTPRF	PTPR	Cell-Cell Contact	PMID: 29674953;PMID: 23916315
cluster_12	cluster_12	LRFN4	PTPRF	0.00237119	0	LRFN4_PTPRF	LRFN4 - PTPRF	PTPR	Cell-Cell Contact	PMID: 29674953;PMID: 23916315
cluster_2	cluster_12	LRFN4	PTPRF	0.00296492	0	LRFN4_PTPRF	LRFN4 - PTPRF	PTPR	Cell-Cell Contact	PMID: 29674953;PMID: 23916315
cluster_12	cluster_13	LRFN4	PTPRF	0.00256178	0	LRFN4_PTPRF	LRFN4 - PTPRF	PTPR	Cell-Cell Contact	PMID: 29674953;PMID: 23916315
cluster_2	cluster_13	LRFN4	PTPRF	0.00320307	0	LRFN4_PTPRF	LRFN4 - PTPRF	PTPR	Cell-Cell Contact	PMID: 29674953;PMID: 23916315
cluster_12	cluster_2	LRFN4	PTPRF	0.00202682	0	LRFN4_PTPRF	LRFN4 - PTPRF	PTPR	Cell-Cell Contact	PMID: 29674953;PMID: 23916315
cluster_2	cluster_2	LRFN4	PTPRF	0.00253453	0	LRFN4_PTPRF	LRFN4 - PTPRF	PTPR	Cell-Cell Contact	PMID: 29674953;PMID: 23916315
cluster_12	cluster_3	LRFN4	PTPRF	0.00213329	0	LRFN4_PTPRF	LRFN4 - PTPRF	PTPR	Cell-Cell Contact	PMID: 29674953;PMID: 23916315
cluster_2	cluster_3	LRFN4	PTPRF	0.0026676	0	LRFN4_PTPRF	LRFN4 - PTPRF	PTPR	Cell-Cell Contact	PMID: 29674953;PMID: 23916315
cluster_12	cluster_4	LRFN4	PTPRF	0.0021145	0	LRFN4_PTPRF	LRFN4 - PTPRF	PTPR	Cell-Cell Contact	PMID: 29674953;PMID: 23916315
cluster_2	cluster_4	LRFN4	PTPRF	0.00264412	0	LRFN4_PTPRF	LRFN4 - PTPRF	PTPR	Cell-Cell Contact	PMID: 29674953;PMID: 23916315
cluster_12	cluster_5	LRFN4	PTPRF	0.000812952	0	LRFN4_PTPRF	LRFN4 - PTPRF	PTPR	Cell-Cell Contact	PMID: 29674953;PMID: 23916315
cluster_2	cluster_5	LRFN4	PTPRF	0.0010169	0	LRFN4_PTPRF	LRFN4 - PTPRF	PTPR	Cell-Cell Contact	PMID: 29674953;PMID: 23916315
cluster_12	cluster_6	LRFN4	PTPRF	0.00186827	0	LRFN4_PTPRF	LRFN4 - PTPRF	PTPR	Cell-Cell Contact	PMID: 29674953;PMID: 23916315
cluster_2	cluster_6	LRFN4	PTPRF	0.00233636	0	LRFN4_PTPRF	LRFN4 - PTPRF	PTPR	Cell-Cell Contact	PMID: 29674953;PMID: 23916315
cluster_12	cluster_7	LRFN4	PTPRF	0.00228161	0	LRFN4_PTPRF	LRFN4 - PTPRF	PTPR	Cell-Cell Contact	PMID: 29674953;PMID: 23916315
cluster_2	cluster_7	LRFN4	PTPRF	0.00285297	0	LRFN4_PTPRF	LRFN4 - PTPRF	PTPR	Cell-Cell Contact	PMID: 29674953;PMID: 23916315
cluster_12	cluster_9	LRFN4	PTPRF	0.00177603	0	LRFN4_PTPRF	LRFN4 - PTPRF	PTPR	Cell-Cell Contact	PMID: 29674953;PMID: 23916315
cluster_2	cluster_9	LRFN4	PTPRF	0.00222106	0	LRFN4_PTPRF	LRFN4 - PTPRF	PTPR	Cell-Cell Contact	PMID: 29674953;PMID: 23916315
cluster_12	cluster_0	LRFN4	PTPRS	0.00601744	0	LRFN4_PTPRS	LRFN4 - PTPRS	PTPR	Cell-Cell Contact	PMID: 29674953;PMID: 23916315
cluster_2	cluster_0	LRFN4	PTPRS	0.00751727	0	LRFN4_PTPRS	LRFN4 - PTPRS	PTPR	Cell-Cell Contact	PMID: 29674953;PMID: 23916315
cluster_12	cluster_1	LRFN4	PTPRS	0.00636407	0	LRFN4_PTPRS	LRFN4 - PTPRS	PTPR	Cell-Cell Contact	PMID: 29674953;PMID: 23916315
cluster_2	cluster_1	LRFN4	PTPRS	0.0079496	0	LRFN4_PTPRS	LRFN4 - PTPRS	PTPR	Cell-Cell Contact	PMID: 29674953;PMID: 23916315
cluster_12	cluster_10	LRFN4	PTPRS	0.00621323	0	LRFN4_PTPRS	LRFN4 - PTPRS	PTPR	Cell-Cell Contact	PMID: 29674953;PMID: 23916315
cluster_2	cluster_10	LRFN4	PTPRS	0.00776148	0	LRFN4_PTPRS	LRFN4 - PTPRS	PTPR	Cell-Cell Contact	PMID: 29674953;PMID: 23916315
cluster_12	cluster_11	LRFN4	PTPRS	0.00568551	0	LRFN4_PTPRS	LRFN4 - PTPRS	PTPR	Cell-Cell Contact	PMID: 29674953;PMID: 23916315
cluster_2	cluster_11	LRFN4	PTPRS	0.00710319	0	LRFN4_PTPRS	LRFN4 - PTPRS	PTPR	Cell-Cell Contact	PMID: 29674953;PMID: 23916315
cluster_12	cluster_12	LRFN4	PTPRS	0.00662766	0	LRFN4_PTPRS	LRFN4 - PTPRS	PTPR	Cell-Cell Contact	PMID: 29674953;PMID: 23916315
cluster_2	cluster_12	LRFN4	PTPRS	0.00827832	0	LRFN4_PTPRS	LRFN4 - PTPRS	PTPR	Cell-Cell Contact	PMID: 29674953;PMID: 23916315
cluster_12	cluster_13	LRFN4	PTPRS	0.00479666	0	LRFN4_PTPRS	LRFN4 - PTPRS	PTPR	Cell-Cell Contact	PMID: 29674953;PMID: 23916315
cluster_2	cluster_13	LRFN4	PTPRS	0.00599404	0	LRFN4_PTPRS	LRFN4 - PTPRS	PTPR	Cell-Cell Contact	PMID: 29674953;PMID: 23916315
cluster_12	cluster_2	LRFN4	PTPRS	0.00561545	0	LRFN4_PTPRS	LRFN4 - PTPRS	PTPR	Cell-Cell Contact	PMID: 29674953;PMID: 23916315
cluster_2	cluster_2	LRFN4	PTPRS	0.00701579	0	LRFN4_PTPRS	LRFN4 - PTPRS	PTPR	Cell-Cell Contact	PMID: 29674953;PMID: 23916315
cluster_12	cluster_3	LRFN4	PTPRS	0.00630176	0	LRFN4_PTPRS	LRFN4 - PTPRS	PTPR	Cell-Cell Contact	PMID: 29674953;PMID: 23916315
cluster_2	cluster_3	LRFN4	PTPRS	0.00787189	0	LRFN4_PTPRS	LRFN4 - PTPRS	PTPR	Cell-Cell Contact	PMID: 29674953;PMID: 23916315
cluster_12	cluster_4	LRFN4	PTPRS	0.00563434	0	LRFN4_PTPRS	LRFN4 - PTPRS	PTPR	Cell-Cell Contact	PMID: 29674953;PMID: 23916315
cluster_2	cluster_4	LRFN4	PTPRS	0.00703936	0	LRFN4_PTPRS	LRFN4 - PTPRS	PTPR	Cell-Cell Contact	PMID: 29674953;PMID: 23916315
cluster_12	cluster_5	LRFN4	PTPRS	0.00520189	0	LRFN4_PTPRS	LRFN4 - PTPRS	PTPR	Cell-Cell Contact	PMID: 29674953;PMID: 23916315
cluster_2	cluster_5	LRFN4	PTPRS	0.00649977	0	LRFN4_PTPRS	LRFN4 - PTPRS	PTPR	Cell-Cell Contact	PMID: 29674953;PMID: 23916315
cluster_12	cluster_6	LRFN4	PTPRS	0.00630405	0	LRFN4_PTPRS	LRFN4 - PTPRS	PTPR	Cell-Cell Contact	PMID: 29674953;PMID: 23916315
cluster_2	cluster_6	LRFN4	PTPRS	0.00787475	0	LRFN4_PTPRS	LRFN4 - PTPRS	PTPR	Cell-Cell Contact	PMID: 29674953;PMID: 23916315
cluster_12	cluster_7	LRFN4	PTPRS	0.00651243	0	LRFN4_PTPRS	LRFN4 - PTPRS	PTPR	Cell-Cell Contact	PMID: 29674953;PMID: 23916315
cluster_2	cluster_7	LRFN4	PTPRS	0.00813462	0	LRFN4_PTPRS	LRFN4 - PTPRS	PTPR	Cell-Cell Contact	PMID: 29674953;PMID: 23916315
cluster_12	cluster_8	LRFN4	PTPRS	0.00165788	0	LRFN4_PTPRS	LRFN4 - PTPRS	PTPR	Cell-Cell Contact	PMID: 29674953;PMID: 23916315
cluster_2	cluster_8	LRFN4	PTPRS	0.00207336	0	LRFN4_PTPRS	LRFN4 - PTPRS	PTPR	Cell-Cell Contact	PMID: 29674953;PMID: 23916315
cluster_12	cluster_9	LRFN4	PTPRS	0.0053745	0	LRFN4_PTPRS	LRFN4 - PTPRS	PTPR	Cell-Cell Contact	PMID: 29674953;PMID: 23916315
cluster_2	cluster_9	LRFN4	PTPRS	0.00671516	0	LRFN4_PTPRS	LRFN4 - PTPRS	PTPR	Cell-Cell Contact	PMID: 29674953;PMID: 23916315
cluster_1	cluster_1	LRFN5	PTPRD	0.134832	0	LRFN5_PTPRD	LRFN5 - PTPRD	PTPR	Cell-Cell Contact	PMID: 29674953;PMID: 23916315
cluster_10	cluster_1	LRFN5	PTPRD	0.137424	0	LRFN5_PTPRD	LRFN5 - PTPRD	PTPR	Cell-Cell Contact	PMID: 29674953;PMID: 23916315
cluster_2	cluster_1	LRFN5	PTPRD	0.134746	0	LRFN5_PTPRD	LRFN5 - PTPRD	PTPR	Cell-Cell Contact	PMID: 29674953;PMID: 23916315
cluster_3	cluster_1	LRFN5	PTPRD	0.126095	0	LRFN5_PTPRD	LRFN5 - PTPRD	PTPR	Cell-Cell Contact	PMID: 29674953;PMID: 23916315
cluster_5	cluster_1	LRFN5	PTPRD	0.157824	0	LRFN5_PTPRD	LRFN5 - PTPRD	PTPR	Cell-Cell Contact	PMID: 29674953;PMID: 23916315
cluster_6	cluster_1	LRFN5	PTPRD	0.117724	0	LRFN5_PTPRD	LRFN5 - PTPRD	PTPR	Cell-Cell Contact	PMID: 29674953;PMID: 23916315
cluster_9	cluster_1	LRFN5	PTPRD	0.173774	0	LRFN5_PTPRD	LRFN5 - PTPRD	PTPR	Cell-Cell Contact	PMID: 29674953;PMID: 23916315
cluster_1	cluster_10	LRFN5	PTPRD	0.142875	0	LRFN5_PTPRD	LRFN5 - PTPRD	PTPR	Cell-Cell Contact	PMID: 29674953;PMID: 23916315
cluster_10	cluster_10	LRFN5	PTPRD	0.145595	0	LRFN5_PTPRD	LRFN5 - PTPRD	PTPR	Cell-Cell Contact	PMID: 29674953;PMID: 23916315
cluster_2	cluster_10	LRFN5	PTPRD	0.142784	0	LRFN5_PTPRD	LRFN5 - PTPRD	PTPR	Cell-Cell Contact	PMID: 29674953;PMID: 23916315
cluster_3	cluster_10	LRFN5	PTPRD	0.133697	0	LRFN5_PTPRD	LRFN5 - PTPRD	PTPR	Cell-Cell Contact	PMID: 29674953;PMID: 23916315
cluster_5	cluster_10	LRFN5	PTPRD	0.166973	0	LRFN5_PTPRD	LRFN5 - PTPRD	PTPR	Cell-Cell Contact	PMID: 29674953;PMID: 23916315
cluster_6	cluster_10	LRFN5	PTPRD	0.124893	0	LRFN5_PTPRD	LRFN5 - PTPRD	PTPR	Cell-Cell Contact	PMID: 29674953;PMID: 23916315
cluster_9	cluster_10	LRFN5	PTPRD	0.183646	0	LRFN5_PTPRD	LRFN5 - PTPRD	PTPR	Cell-Cell Contact	PMID: 29674953;PMID: 23916315
cluster_1	cluster_11	LRFN5	PTPRD	0.180652	0	LRFN5_PTPRD	LRFN5 - PTPRD	PTPR	Cell-Cell Contact	PMID: 29674953;PMID: 23916315
cluster_10	cluster_11	LRFN5	PTPRD	0.183937	0	LRFN5_PTPRD	LRFN5 - PTPRD	PTPR	Cell-Cell Contact	PMID: 29674953;PMID: 23916315
cluster_13	cluster_11	LRFN5	PTPRD	0.137608	0	LRFN5_PTPRD	LRFN5 - PTPRD	PTPR	Cell-Cell Contact	PMID: 29674953;PMID: 23916315
cluster_2	cluster_11	LRFN5	PTPRD	0.180542	0	LRFN5_PTPRD	LRFN5 - PTPRD	PTPR	Cell-Cell Contact	PMID: 29674953;PMID: 23916315
cluster_3	cluster_11	LRFN5	PTPRD	0.169527	0	LRFN5_PTPRD	LRFN5 - PTPRD	PTPR	Cell-Cell Contact	PMID: 29674953;PMID: 23916315
cluster_5	cluster_11	LRFN5	PTPRD	0.209564	0	LRFN5_PTPRD	LRFN5 - PTPRD	PTPR	Cell-Cell Contact	PMID: 29674953;PMID: 23916315
cluster_6	cluster_11	LRFN5	PTPRD	0.158796	0	LRFN5_PTPRD	LRFN5 - PTPRD	PTPR	Cell-Cell Contact	PMID: 29674953;PMID: 23916315
cluster_9	cluster_11	LRFN5	PTPRD	0.229319	0	LRFN5_PTPRD	LRFN5 - PTPRD	PTPR	Cell-Cell Contact	PMID: 29674953;PMID: 23916315
cluster_9	cluster_12	LRFN5	PTPRD	0.121554	0	LRFN5_PTPRD	LRFN5 - PTPRD	PTPR	Cell-Cell Contact	PMID: 29674953;PMID: 23916315
cluster_1	cluster_13	LRFN5	PTPRD	0.206874	0	LRFN5_PTPRD	LRFN5 - PTPRD	PTPR	Cell-Cell Contact	PMID: 29674953;PMID: 23916315
cluster_10	cluster_13	LRFN5	PTPRD	0.210513	0	LRFN5_PTPRD	LRFN5 - PTPRD	PTPR	Cell-Cell Contact	PMID: 29674953;PMID: 23916315
cluster_13	cluster_13	LRFN5	PTPRD	0.158793	0	LRFN5_PTPRD	LRFN5 - PTPRD	PTPR	Cell-Cell Contact	PMID: 29674953;PMID: 23916315
cluster_2	cluster_13	LRFN5	PTPRD	0.206753	0	LRFN5_PTPRD	LRFN5 - PTPRD	PTPR	Cell-Cell Contact	PMID: 29674953;PMID: 23916315
cluster_3	cluster_13	LRFN5	PTPRD	0.194518	0	LRFN5_PTPRD	LRFN5 - PTPRD	PTPR	Cell-Cell Contact	PMID: 29674953;PMID: 23916315
cluster_4	cluster_13	LRFN5	PTPRD	0.121894	0	LRFN5_PTPRD	LRFN5 - PTPRD	PTPR	Cell-Cell Contact	PMID: 29674953;PMID: 23916315
cluster_5	cluster_13	LRFN5	PTPRD	0.238759	0	LRFN5_PTPRD	LRFN5 - PTPRD	PTPR	Cell-Cell Contact	PMID: 29674953;PMID: 23916315
cluster_6	cluster_13	LRFN5	PTPRD	0.182553	0	LRFN5_PTPRD	LRFN5 - PTPRD	PTPR	Cell-Cell Contact	PMID: 29674953;PMID: 23916315
cluster_9	cluster_13	LRFN5	PTPRD	0.26036	0	LRFN5_PTPRD	LRFN5 - PTPRD	PTPR	Cell-Cell Contact	PMID: 29674953;PMID: 23916315
cluster_1	cluster_2	LRFN5	PTPRD	0.156822	0	LRFN5_PTPRD	LRFN5 - PTPRD	PTPR	Cell-Cell Contact	PMID: 29674953;PMID: 23916315
cluster_10	cluster_2	LRFN5	PTPRD	0.159758	0	LRFN5_PTPRD	LRFN5 - PTPRD	PTPR	Cell-Cell Contact	PMID: 29674953;PMID: 23916315
cluster_2	cluster_2	LRFN5	PTPRD	0.156724	0	LRFN5_PTPRD	LRFN5 - PTPRD	PTPR	Cell-Cell Contact	PMID: 29674953;PMID: 23916315
cluster_3	cluster_2	LRFN5	PTPRD	0.146902	0	LRFN5_PTPRD	LRFN5 - PTPRD	PTPR	Cell-Cell Contact	PMID: 29674953;PMID: 23916315
cluster_5	cluster_2	LRFN5	PTPRD	0.182771	0	LRFN5_PTPRD	LRFN5 - PTPRD	PTPR	Cell-Cell Contact	PMID: 29674953;PMID: 23916315
cluster_6	cluster_2	LRFN5	PTPRD	0.137366	0	LRFN5_PTPRD	LRFN5 - PTPRD	PTPR	Cell-Cell Contact	PMID: 29674953;PMID: 23916315
cluster_9	cluster_2	LRFN5	PTPRD	0.200641	0	LRFN5_PTPRD	LRFN5 - PTPRD	PTPR	Cell-Cell Contact	PMID: 29674953;PMID: 23916315
cluster_1	cluster_3	LRFN5	PTPRD	0.160437	0	LRFN5_PTPRD	LRFN5 - PTPRD	PTPR	Cell-Cell Contact	PMID: 29674953;PMID: 23916315
cluster_10	cluster_3	LRFN5	PTPRD	0.163428	0	LRFN5_PTPRD	LRFN5 - PTPRD	PTPR	Cell-Cell Contact	PMID: 29674953;PMID: 23916315
cluster_2	cluster_3	LRFN5	PTPRD	0.160337	0	LRFN5_PTPRD	LRFN5 - PTPRD	PTPR	Cell-Cell Contact	PMID: 29674953;PMID: 23916315
cluster_3	cluster_3	LRFN5	PTPRD	0.150329	0	LRFN5_PTPRD	LRFN5 - PTPRD	PTPR	Cell-Cell Contact	PMID: 29674953;PMID: 23916315
cluster_5	cluster_3	LRFN5	PTPRD	0.186851	0	LRFN5_PTPRD	LRFN5 - PTPRD	PTPR	Cell-Cell Contact	PMID: 29674953;PMID: 23916315
cluster_6	cluster_3	LRFN5	PTPRD	0.140608	0	LRFN5_PTPRD	LRFN5 - PTPRD	PTPR	Cell-Cell Contact	PMID: 29674953;PMID: 23916315
cluster_9	cluster_3	LRFN5	PTPRD	0.205021	0	LRFN5_PTPRD	LRFN5 - PTPRD	PTPR	Cell-Cell Contact	PMID: 29674953;PMID: 23916315
cluster_1	cluster_4	LRFN5	PTPRD	0.156315	0	LRFN5_PTPRD	LRFN5 - PTPRD	PTPR	Cell-Cell Contact	PMID: 29674953;PMID: 23916315
cluster_10	cluster_4	LRFN5	PTPRD	0.159243	0	LRFN5_PTPRD	LRFN5 - PTPRD	PTPR	Cell-Cell Contact	PMID: 29674953;PMID: 23916315
cluster_2	cluster_4	LRFN5	PTPRD	0.156218	0	LRFN5_PTPRD	LRFN5 - PTPRD	PTPR	Cell-Cell Contact	PMID: 29674953;PMID: 23916315
cluster_3	cluster_4	LRFN5	PTPRD	0.146421	0	LRFN5_PTPRD	LRFN5 - PTPRD	PTPR	Cell-Cell Contact	PMID: 29674953;PMID: 23916315
cluster_5	cluster_4	LRFN5	PTPRD	0.182198	0	LRFN5_PTPRD	LRFN5 - PTPRD	PTPR	Cell-Cell Contact	PMID: 29674953;PMID: 23916315
cluster_6	cluster_4	LRFN5	PTPRD	0.136912	0	LRFN5_PTPRD	LRFN5 - PTPRD	PTPR	Cell-Cell Contact	PMID: 29674953;PMID: 23916315
cluster_9	cluster_4	LRFN5	PTPRD	0.200026	0	LRFN5_PTPRD	LRFN5 - PTPRD	PTPR	Cell-Cell Contact	PMID: 29674953;PMID: 23916315
cluster_9	cluster_5	LRFN5	PTPRD	0.111697	0.03	LRFN5_PTPRD	LRFN5 - PTPRD	PTPR	Cell-Cell Contact	PMID: 29674953;PMID: 23916315
cluster_1	cluster_6	LRFN5	PTPRD	0.156106	0	LRFN5_PTPRD	LRFN5 - PTPRD	PTPR	Cell-Cell Contact	PMID: 29674953;PMID: 23916315
cluster_10	cluster_6	LRFN5	PTPRD	0.159031	0	LRFN5_PTPRD	LRFN5 - PTPRD	PTPR	Cell-Cell Contact	PMID: 29674953;PMID: 23916315
cluster_2	cluster_6	LRFN5	PTPRD	0.156009	0	LRFN5_PTPRD	LRFN5 - PTPRD	PTPR	Cell-Cell Contact	PMID: 29674953;PMID: 23916315
cluster_3	cluster_6	LRFN5	PTPRD	0.146224	0	LRFN5_PTPRD	LRFN5 - PTPRD	PTPR	Cell-Cell Contact	PMID: 29674953;PMID: 23916315
cluster_5	cluster_6	LRFN5	PTPRD	0.181962	0	LRFN5_PTPRD	LRFN5 - PTPRD	PTPR	Cell-Cell Contact	PMID: 29674953;PMID: 23916315
cluster_6	cluster_6	LRFN5	PTPRD	0.136725	0	LRFN5_PTPRD	LRFN5 - PTPRD	PTPR	Cell-Cell Contact	PMID: 29674953;PMID: 23916315
cluster_9	cluster_6	LRFN5	PTPRD	0.199773	0	LRFN5_PTPRD	LRFN5 - PTPRD	PTPR	Cell-Cell Contact	PMID: 29674953;PMID: 23916315
cluster_9	cluster_8	LRFN5	PTPRD	0.110002	0.03	LRFN5_PTPRD	LRFN5 - PTPRD	PTPR	Cell-Cell Contact	PMID: 29674953;PMID: 23916315
cluster_1	cluster_9	LRFN5	PTPRD	0.141637	0	LRFN5_PTPRD	LRFN5 - PTPRD	PTPR	Cell-Cell Contact	PMID: 29674953;PMID: 23916315
cluster_10	cluster_9	LRFN5	PTPRD	0.144337	0	LRFN5_PTPRD	LRFN5 - PTPRD	PTPR	Cell-Cell Contact	PMID: 29674953;PMID: 23916315
cluster_2	cluster_9	LRFN5	PTPRD	0.141547	0	LRFN5_PTPRD	LRFN5 - PTPRD	PTPR	Cell-Cell Contact	PMID: 29674953;PMID: 23916315
cluster_3	cluster_9	LRFN5	PTPRD	0.132526	0	LRFN5_PTPRD	LRFN5 - PTPRD	PTPR	Cell-Cell Contact	PMID: 29674953;PMID: 23916315
cluster_5	cluster_9	LRFN5	PTPRD	0.165566	0	LRFN5_PTPRD	LRFN5 - PTPRD	PTPR	Cell-Cell Contact	PMID: 29674953;PMID: 23916315
cluster_6	cluster_9	LRFN5	PTPRD	0.123789	0	LRFN5_PTPRD	LRFN5 - PTPRD	PTPR	Cell-Cell Contact	PMID: 29674953;PMID: 23916315
cluster_9	cluster_9	LRFN5	PTPRD	0.18213	0	LRFN5_PTPRD	LRFN5 - PTPRD	PTPR	Cell-Cell Contact	PMID: 29674953;PMID: 23916315
cluster_1	cluster_10	LRFN5	PTPRF	0.0418162	0	LRFN5_PTPRF	LRFN5 - PTPRF	PTPR	Cell-Cell Contact	PMID: 29674953;PMID: 23916315
cluster_10	cluster_10	LRFN5	PTPRF	0.0427082	0	LRFN5_PTPRF	LRFN5 - PTPRF	PTPR	Cell-Cell Contact	PMID: 29674953;PMID: 23916315
cluster_2	cluster_10	LRFN5	PTPRF	0.0417866	0	LRFN5_PTPRF	LRFN5 - PTPRF	PTPR	Cell-Cell Contact	PMID: 29674953;PMID: 23916315
cluster_3	cluster_10	LRFN5	PTPRF	0.038836	0	LRFN5_PTPRF	LRFN5 - PTPRF	PTPR	Cell-Cell Contact	PMID: 29674953;PMID: 23916315
cluster_5	cluster_10	LRFN5	PTPRF	0.0498607	0	LRFN5_PTPRF	LRFN5 - PTPRF	PTPR	Cell-Cell Contact	PMID: 29674953;PMID: 23916315
cluster_6	cluster_10	LRFN5	PTPRF	0.0360189	0	LRFN5_PTPRF	LRFN5 - PTPRF	PTPR	Cell-Cell Contact	PMID: 29674953;PMID: 23916315
cluster_9	cluster_10	LRFN5	PTPRF	0.0556204	0	LRFN5_PTPRF	LRFN5 - PTPRF	PTPR	Cell-Cell Contact	PMID: 29674953;PMID: 23916315
cluster_1	cluster_11	LRFN5	PTPRF	0.0490937	0	LRFN5_PTPRF	LRFN5 - PTPRF	PTPR	Cell-Cell Contact	PMID: 29674953;PMID: 23916315
cluster_10	cluster_11	LRFN5	PTPRF	0.0501328	0	LRFN5_PTPRF	LRFN5 - PTPRF	PTPR	Cell-Cell Contact	PMID: 29674953;PMID: 23916315
cluster_2	cluster_11	LRFN5	PTPRF	0.0490592	0	LRFN5_PTPRF	LRFN5 - PTPRF	PTPR	Cell-Cell Contact	PMID: 29674953;PMID: 23916315
cluster_3	cluster_11	LRFN5	PTPRF	0.0456195	0	LRFN5_PTPRF	LRFN5 - PTPRF	PTPR	Cell-Cell Contact	PMID: 29674953;PMID: 23916315
cluster_5	cluster_11	LRFN5	PTPRF	0.0584528	0	LRFN5_PTPRF	LRFN5 - PTPRF	PTPR	Cell-Cell Contact	PMID: 29674953;PMID: 23916315
cluster_6	cluster_11	LRFN5	PTPRF	0.042332	0	LRFN5_PTPRF	LRFN5 - PTPRF	PTPR	Cell-Cell Contact	PMID: 29674953;PMID: 23916315
cluster_9	cluster_11	LRFN5	PTPRF	0.0651369	0	LRFN5_PTPRF	LRFN5 - PTPRF	PTPR	Cell-Cell Contact	PMID: 29674953;PMID: 23916315
cluster_1	cluster_12	LRFN5	PTPRF	0.0463144	0	LRFN5_PTPRF	LRFN5 - PTPRF	PTPR	Cell-Cell Contact	PMID: 29674953;PMID: 23916315
cluster_10	cluster_12	LRFN5	PTPRF	0.0472976	0	LRFN5_PTPRF	LRFN5 - PTPRF	PTPR	Cell-Cell Contact	PMID: 29674953;PMID: 23916315
cluster_2	cluster_12	LRFN5	PTPRF	0.0462818	0	LRFN5_PTPRF	LRFN5 - PTPRF	PTPR	Cell-Cell Contact	PMID: 29674953;PMID: 23916315
cluster_3	cluster_12	LRFN5	PTPRF	0.043028	0	LRFN5_PTPRF	LRFN5 - PTPRF	PTPR	Cell-Cell Contact	PMID: 29674953;PMID: 23916315
cluster_5	cluster_12	LRFN5	PTPRF	0.0551745	0	LRFN5_PTPRF	LRFN5 - PTPRF	PTPR	Cell-Cell Contact	PMID: 29674953;PMID: 23916315
cluster_6	cluster_12	LRFN5	PTPRF	0.0399195	0	LRFN5_PTPRF	LRFN5 - PTPRF	PTPR	Cell-Cell Contact	PMID: 29674953;PMID: 23916315
cluster_9	cluster_12	LRFN5	PTPRF	0.0615081	0	LRFN5_PTPRF	LRFN5 - PTPRF	PTPR	Cell-Cell Contact	PMID: 29674953;PMID: 23916315
cluster_1	cluster_13	LRFN5	PTPRF	0.0498604	0	LRFN5_PTPRF	LRFN5 - PTPRF	PTPR	Cell-Cell Contact	PMID: 29674953;PMID: 23916315
cluster_10	cluster_13	LRFN5	PTPRF	0.0509149	0	LRFN5_PTPRF	LRFN5 - PTPRF	PTPR	Cell-Cell Contact	PMID: 29674953;PMID: 23916315
cluster_2	cluster_13	LRFN5	PTPRF	0.0498254	0	LRFN5_PTPRF	LRFN5 - PTPRF	PTPR	Cell-Cell Contact	PMID: 29674953;PMID: 23916315
cluster_3	cluster_13	LRFN5	PTPRF	0.0463346	0	LRFN5_PTPRF	LRFN5 - PTPRF	PTPR	Cell-Cell Contact	PMID: 29674953;PMID: 23916315
cluster_5	cluster_13	LRFN5	PTPRF	0.0593566	0	LRFN5_PTPRF	LRFN5 - PTPRF	PTPR	Cell-Cell Contact	PMID: 29674953;PMID: 23916315
cluster_6	cluster_13	LRFN5	PTPRF	0.0429979	0	LRFN5_PTPRF	LRFN5 - PTPRF	PTPR	Cell-Cell Contact	PMID: 29674953;PMID: 23916315
cluster_9	cluster_13	LRFN5	PTPRF	0.0661367	0	LRFN5_PTPRF	LRFN5 - PTPRF	PTPR	Cell-Cell Contact	PMID: 29674953;PMID: 23916315
cluster_1	cluster_2	LRFN5	PTPRF	0.0398429	0	LRFN5_PTPRF	LRFN5 - PTPRF	PTPR	Cell-Cell Contact	PMID: 29674953;PMID: 23916315
cluster_10	cluster_2	LRFN5	PTPRF	0.0406946	0	LRFN5_PTPRF	LRFN5 - PTPRF	PTPR	Cell-Cell Contact	PMID: 29674953;PMID: 23916315
cluster_2	cluster_2	LRFN5	PTPRF	0.0398147	0	LRFN5_PTPRF	LRFN5 - PTPRF	PTPR	Cell-Cell Contact	PMID: 29674953;PMID: 23916315
cluster_3	cluster_2	LRFN5	PTPRF	0.0369979	0	LRFN5_PTPRF	LRFN5 - PTPRF	PTPR	Cell-Cell Contact	PMID: 29674953;PMID: 23916315
cluster_5	cluster_2	LRFN5	PTPRF	0.0475266	0	LRFN5_PTPRF	LRFN5 - PTPRF	PTPR	Cell-Cell Contact	PMID: 29674953;PMID: 23916315
cluster_6	cluster_2	LRFN5	PTPRF	0.0343094	0	LRFN5_PTPRF	LRFN5 - PTPRF	PTPR	Cell-Cell Contact	PMID: 29674953;PMID: 23916315
cluster_9	cluster_2	LRFN5	PTPRF	0.0530317	0	LRFN5_PTPRF	LRFN5 - PTPRF	PTPR	Cell-Cell Contact	PMID: 29674953;PMID: 23916315
cluster_1	cluster_3	LRFN5	PTPRF	0.0418526	0	LRFN5_PTPRF	LRFN5 - PTPRF	PTPR	Cell-Cell Contact	PMID: 29674953;PMID: 23916315
cluster_10	cluster_3	LRFN5	PTPRF	0.0427454	0	LRFN5_PTPRF	LRFN5 - PTPRF	PTPR	Cell-Cell Contact	PMID: 29674953;PMID: 23916315
cluster_2	cluster_3	LRFN5	PTPRF	0.041823	0	LRFN5_PTPRF	LRFN5 - PTPRF	PTPR	Cell-Cell Contact	PMID: 29674953;PMID: 23916315
cluster_3	cluster_3	LRFN5	PTPRF	0.0388699	0	LRFN5_PTPRF	LRFN5 - PTPRF	PTPR	Cell-Cell Contact	PMID: 29674953;PMID: 23916315
cluster_5	cluster_3	LRFN5	PTPRF	0.0499038	0	LRFN5_PTPRF	LRFN5 - PTPRF	PTPR	Cell-Cell Contact	PMID: 29674953;PMID: 23916315
cluster_6	cluster_3	LRFN5	PTPRF	0.0360505	0	LRFN5_PTPRF	LRFN5 - PTPRF	PTPR	Cell-Cell Contact	PMID: 29674953;PMID: 23916315
cluster_9	cluster_3	LRFN5	PTPRF	0.0556681	0	LRFN5_PTPRF	LRFN5 - PTPRF	PTPR	Cell-Cell Contact	PMID: 29674953;PMID: 23916315
cluster_1	cluster_4	LRFN5	PTPRF	0.0414986	0	LRFN5_PTPRF	LRFN5 - PTPRF	PTPR	Cell-Cell Contact	PMID: 29674953;PMID: 23916315
cluster_10	cluster_4	LRFN5	PTPRF	0.0423841	0	LRFN5_PTPRF	LRFN5 - PTPRF	PTPR	Cell-Cell Contact	PMID: 29674953;PMID: 23916315
cluster_2	cluster_4	LRFN5	PTPRF	0.0414692	0	LRFN5_PTPRF	LRFN5 - PTPRF	PTPR	Cell-Cell Contact	PMID: 29674953;PMID: 23916315
cluster_3	cluster_4	LRFN5	PTPRF	0.0385401	0	LRFN5_PTPRF	LRFN5 - PTPRF	PTPR	Cell-Cell Contact	PMID: 29674953;PMID: 23916315
cluster_5	cluster_4	LRFN5	PTPRF	0.0494851	0	LRFN5_PTPRF	LRFN5 - PTPRF	PTPR	Cell-Cell Contact	PMID: 29674953;PMID: 23916315
cluster_6	cluster_4	LRFN5	PTPRF	0.0357437	0	LRFN5_PTPRF	LRFN5 - PTPRF	PTPR	Cell-Cell Contact	PMID: 29674953;PMID: 23916315
cluster_9	cluster_4	LRFN5	PTPRF	0.0552039	0	LRFN5_PTPRF	LRFN5 - PTPRF	PTPR	Cell-Cell Contact	PMID: 29674953;PMID: 23916315
cluster_1	cluster_6	LRFN5	PTPRF	0.0368354	0	LRFN5_PTPRF	LRFN5 - PTPRF	PTPR	Cell-Cell Contact	PMID: 29674953;PMID: 23916315
cluster_10	cluster_6	LRFN5	PTPRF	0.0376253	0	LRFN5_PTPRF	LRFN5 - PTPRF	PTPR	Cell-Cell Contact	PMID: 29674953;PMID: 23916315
cluster_2	cluster_6	LRFN5	PTPRF	0.0368092	0	LRFN5_PTPRF	LRFN5 - PTPRF	PTPR	Cell-Cell Contact	PMID: 29674953;PMID: 23916315
cluster_3	cluster_6	LRFN5	PTPRF	0.0341975	0	LRFN5_PTPRF	LRFN5 - PTPRF	PTPR	Cell-Cell Contact	PMID: 29674953;PMID: 23916315
cluster_5	cluster_6	LRFN5	PTPRF	0.0439657	0	LRFN5_PTPRF	LRFN5 - PTPRF	PTPR	Cell-Cell Contact	PMID: 29674953;PMID: 23916315
cluster_6	cluster_6	LRFN5	PTPRF	0.0317058	0	LRFN5_PTPRF	LRFN5 - PTPRF	PTPR	Cell-Cell Contact	PMID: 29674953;PMID: 23916315
cluster_9	cluster_6	LRFN5	PTPRF	0.0490795	0	LRFN5_PTPRF	LRFN5 - PTPRF	PTPR	Cell-Cell Contact	PMID: 29674953;PMID: 23916315
cluster_1	cluster_7	LRFN5	PTPRF	0.044639	0	LRFN5_PTPRF	LRFN5 - PTPRF	PTPR	Cell-Cell Contact	PMID: 29674953;PMID: 23916315
cluster_10	cluster_7	LRFN5	PTPRF	0.0455883	0	LRFN5_PTPRF	LRFN5 - PTPRF	PTPR	Cell-Cell Contact	PMID: 29674953;PMID: 23916315
cluster_2	cluster_7	LRFN5	PTPRF	0.0446075	0	LRFN5_PTPRF	LRFN5 - PTPRF	PTPR	Cell-Cell Contact	PMID: 29674953;PMID: 23916315
cluster_3	cluster_7	LRFN5	PTPRF	0.0414663	0	LRFN5_PTPRF	LRFN5 - PTPRF	PTPR	Cell-Cell Contact	PMID: 29674953;PMID: 23916315
cluster_5	cluster_7	LRFN5	PTPRF	0.0531964	0	LRFN5_PTPRF	LRFN5 - PTPRF	PTPR	Cell-Cell Contact	PMID: 29674953;PMID: 23916315
cluster_6	cluster_7	LRFN5	PTPRF	0.0384661	0	LRFN5_PTPRF	LRFN5 - PTPRF	PTPR	Cell-Cell Contact	PMID: 29674953;PMID: 23916315
cluster_9	cluster_7	LRFN5	PTPRF	0.0593172	0	LRFN5_PTPRF	LRFN5 - PTPRF	PTPR	Cell-Cell Contact	PMID: 29674953;PMID: 23916315
cluster_1	cluster_9	LRFN5	PTPRF	0.0350775	0	LRFN5_PTPRF	LRFN5 - PTPRF	PTPR	Cell-Cell Contact	PMID: 29674953;PMID: 23916315
cluster_10	cluster_9	LRFN5	PTPRF	0.0358311	0	LRFN5_PTPRF	LRFN5 - PTPRF	PTPR	Cell-Cell Contact	PMID: 29674953;PMID: 23916315
cluster_2	cluster_9	LRFN5	PTPRF	0.0350525	0	LRFN5_PTPRF	LRFN5 - PTPRF	PTPR	Cell-Cell Contact	PMID: 29674953;PMID: 23916315
cluster_3	cluster_9	LRFN5	PTPRF	0.0325612	0	LRFN5_PTPRF	LRFN5 - PTPRF	PTPR	Cell-Cell Contact	PMID: 29674953;PMID: 23916315
cluster_5	cluster_9	LRFN5	PTPRF	0.0418822	0	LRFN5_PTPRF	LRFN5 - PTPRF	PTPR	Cell-Cell Contact	PMID: 29674953;PMID: 23916315
cluster_6	cluster_9	LRFN5	PTPRF	0.030185	0.01	LRFN5_PTPRF	LRFN5 - PTPRF	PTPR	Cell-Cell Contact	PMID: 29674953;PMID: 23916315
cluster_9	cluster_9	LRFN5	PTPRF	0.0467656	0	LRFN5_PTPRF	LRFN5 - PTPRF	PTPR	Cell-Cell Contact	PMID: 29674953;PMID: 23916315
cluster_1	cluster_0	LRFN5	PTPRS	0.110077	0	LRFN5_PTPRS	LRFN5 - PTPRS	PTPR	Cell-Cell Contact	PMID: 29674953;PMID: 23916315
cluster_10	cluster_0	LRFN5	PTPRS	0.112255	0	LRFN5_PTPRS	LRFN5 - PTPRS	PTPR	Cell-Cell Contact	PMID: 29674953;PMID: 23916315
cluster_2	cluster_0	LRFN5	PTPRS	0.110005	0	LRFN5_PTPRS	LRFN5 - PTPRS	PTPR	Cell-Cell Contact	PMID: 29674953;PMID: 23916315
cluster_3	cluster_0	LRFN5	PTPRS	0.102754	0	LRFN5_PTPRS	LRFN5 - PTPRS	PTPR	Cell-Cell Contact	PMID: 29674953;PMID: 23916315
cluster_5	cluster_0	LRFN5	PTPRS	0.129479	0	LRFN5_PTPRS	LRFN5 - PTPRS	PTPR	Cell-Cell Contact	PMID: 29674953;PMID: 23916315
cluster_6	cluster_0	LRFN5	PTPRS	0.0957623	0	LRFN5_PTPRS	LRFN5 - PTPRS	PTPR	Cell-Cell Contact	PMID: 29674953;PMID: 23916315
cluster_9	cluster_0	LRFN5	PTPRS	0.143051	0	LRFN5_PTPRS	LRFN5 - PTPRS	PTPR	Cell-Cell Contact	PMID: 29674953;PMID: 23916315
cluster_1	cluster_1	LRFN5	PTPRS	0.11572	0	LRFN5_PTPRS	LRFN5 - PTPRS	PTPR	Cell-Cell Contact	PMID: 29674953;PMID: 23916315
cluster_10	cluster_1	LRFN5	PTPRS	0.117995	0	LRFN5_PTPRS	LRFN5 - PTPRS	PTPR	Cell-Cell Contact	PMID: 29674953;PMID: 23916315
cluster_2	cluster_1	LRFN5	PTPRS	0.115645	0	LRFN5_PTPRS	LRFN5 - PTPRS	PTPR	Cell-Cell Contact	PMID: 29674953;PMID: 23916315
cluster_3	cluster_1	LRFN5	PTPRS	0.108067	0	LRFN5_PTPRS	LRFN5 - PTPRS	PTPR	Cell-Cell Contact	PMID: 29674953;PMID: 23916315
cluster_5	cluster_1	LRFN5	PTPRS	0.135965	0	LRFN5_PTPRS	LRFN5 - PTPRS	PTPR	Cell-Cell Contact	PMID: 29674953;PMID: 23916315
cluster_6	cluster_1	LRFN5	PTPRS	0.100755	0	LRFN5_PTPRS	LRFN5 - PTPRS	PTPR	Cell-Cell Contact	PMID: 29674953;PMID: 23916315
cluster_9	cluster_1	LRFN5	PTPRS	0.1501	0	LRFN5_PTPRS	LRFN5 - PTPRS	PTPR	Cell-Cell Contact	PMID: 29674953;PMID: 23916315
cluster_1	cluster_10	LRFN5	PTPRS	0.113273	0	LRFN5_PTPRS	LRFN5 - PTPRS	PTPR	Cell-Cell Contact	PMID: 29674953;PMID: 23916315
cluster_10	cluster_10	LRFN5	PTPRS	0.115506	0	LRFN5_PTPRS	LRFN5 - PTPRS	PTPR	Cell-Cell Contact	PMID: 29674953;PMID: 23916315
cluster_2	cluster_10	LRFN5	PTPRS	0.113199	0	LRFN5_PTPRS	LRFN5 - PTPRS	PTPR	Cell-Cell Contact	PMID: 29674953;PMID: 23916315
cluster_3	cluster_10	LRFN5	PTPRS	0.105762	0	LRFN5_PTPRS	LRFN5 - PTPRS	PTPR	Cell-Cell Contact	PMID: 29674953;PMID: 23916315
cluster_5	cluster_10	LRFN5	PTPRS	0.133154	0	LRFN5_PTPRS	LRFN5 - PTPRS	PTPR	Cell-Cell Contact	PMID: 29674953;PMID: 23916315
cluster_6	cluster_10	LRFN5	PTPRS	0.0985886	0	LRFN5_PTPRS	LRFN5 - PTPRS	PTPR	Cell-Cell Contact	PMID: 29674953;PMID: 23916315
cluster_9	cluster_10	LRFN5	PTPRS	0.147046	0	LRFN5_PTPRS	LRFN5 - PTPRS	PTPR	Cell-Cell Contact	PMID: 29674953;PMID: 23916315
cluster_1	cluster_11	LRFN5	PTPRS	0.104609	0	LRFN5_PTPRS	LRFN5 - PTPRS	PTPR	Cell-Cell Contact	PMID: 29674953;PMID: 23916315
cluster_10	cluster_11	LRFN5	PTPRS	0.106692	0	LRFN5_PTPRS	LRFN5 - PTPRS	PTPR	Cell-Cell Contact	PMID: 29674953;PMID: 23916315
cluster_2	cluster_11	LRFN5	PTPRS	0.10454	0	LRFN5_PTPRS	LRFN5 - PTPRS	PTPR	Cell-Cell Contact	PMID: 29674953;PMID: 23916315
cluster_3	cluster_11	LRFN5	PTPRS	0.0976098	0	LRFN5_PTPRS	LRFN5 - PTPRS	PTPR	Cell-Cell Contact	PMID: 29674953;PMID: 23916315
cluster_5	cluster_11	LRFN5	PTPRS	0.123181	0	LRFN5_PTPRS	LRFN5 - PTPRS	PTPR	Cell-Cell Contact	PMID: 29674953;PMID: 23916315
cluster_6	cluster_11	LRFN5	PTPRS	0.0909328	0	LRFN5_PTPRS	LRFN5 - PTPRS	PTPR	Cell-Cell Contact	PMID: 29674953;PMID: 23916315
cluster_9	cluster_11	LRFN5	PTPRS	0.136196	0	LRFN5_PTPRS	LRFN5 - PTPRS	PTPR	Cell-Cell Contact	PMID: 29674953;PMID: 23916315
cluster_1	cluster_12	LRFN5	PTPRS	0.119967	0	LRFN5_PTPRS	LRFN5 - PTPRS	PTPR	Cell-Cell Contact	PMID: 29674953;PMID: 23916315
cluster_10	cluster_12	LRFN5	PTPRS	0.122313	0	LRFN5_PTPRS	LRFN5 - PTPRS	PTPR	Cell-Cell Contact	PMID: 29674953;PMID: 23916315
cluster_2	cluster_12	LRFN5	PTPRS	0.119889	0	LRFN5_PTPRS	LRFN5 - PTPRS	PTPR	Cell-Cell Contact	PMID: 29674953;PMID: 23916315
cluster_3	cluster_12	LRFN5	PTPRS	0.112068	0	LRFN5_PTPRS	LRFN5 - PTPRS	PTPR	Cell-Cell Contact	PMID: 29674953;PMID: 23916315
cluster_5	cluster_12	LRFN5	PTPRS	0.140836	0	LRFN5_PTPRS	LRFN5 - PTPRS	PTPR	Cell-Cell Contact	PMID: 29674953;PMID: 23916315
cluster_6	cluster_12	LRFN5	PTPRS	0.104517	0	LRFN5_PTPRS	LRFN5 - PTPRS	PTPR	Cell-Cell Contact	PMID: 29674953;PMID: 23916315
cluster_9	cluster_12	LRFN5	PTPRS	0.155386	0	LRFN5_PTPRS	LRFN5 - PTPRS	PTPR	Cell-Cell Contact	PMID: 29674953;PMID: 23916315
cluster_1	cluster_13	LRFN5	PTPRS	0.0896495	0	LRFN5_PTPRS	LRFN5 - PTPRS	PTPR	Cell-Cell Contact	PMID: 29674953;PMID: 23916315
cluster_10	cluster_13	LRFN5	PTPRS	0.0914645	0	LRFN5_PTPRS	LRFN5 - PTPRS	PTPR	Cell-Cell Contact	PMID: 29674953;PMID: 23916315
cluster_2	cluster_13	LRFN5	PTPRS	0.0895893	0	LRFN5_PTPRS	LRFN5 - PTPRS	PTPR	Cell-Cell Contact	PMID: 29674953;PMID: 23916315
cluster_5	cluster_13	LRFN5	PTPRS	0.105879	0.02	LRFN5_PTPRS	LRFN5 - PTPRS	PTPR	Cell-Cell Contact	PMID: 29674953;PMID: 23916315
cluster_9	cluster_13	LRFN5	PTPRS	0.117311	0	LRFN5_PTPRS	LRFN5 - PTPRS	PTPR	Cell-Cell Contact	PMID: 29674953;PMID: 23916315
cluster_1	cluster_2	LRFN5	PTPRS	0.103447	0	LRFN5_PTPRS	LRFN5 - PTPRS	PTPR	Cell-Cell Contact	PMID: 29674953;PMID: 23916315
cluster_10	cluster_2	LRFN5	PTPRS	0.105509	0	LRFN5_PTPRS	LRFN5 - PTPRS	PTPR	Cell-Cell Contact	PMID: 29674953;PMID: 23916315
cluster_2	cluster_2	LRFN5	PTPRS	0.103379	0	LRFN5_PTPRS	LRFN5 - PTPRS	PTPR	Cell-Cell Contact	PMID: 29674953;PMID: 23916315
cluster_3	cluster_2	LRFN5	PTPRS	0.096517	0	LRFN5_PTPRS	LRFN5 - PTPRS	PTPR	Cell-Cell Contact	PMID: 29674953;PMID: 23916315
cluster_5	cluster_2	LRFN5	PTPRS	0.121841	0	LRFN5_PTPRS	LRFN5 - PTPRS	PTPR	Cell-Cell Contact	PMID: 29674953;PMID: 23916315
cluster_6	cluster_2	LRFN5	PTPRS	0.0899073	0	LRFN5_PTPRS	LRFN5 - PTPRS	PTPR	Cell-Cell Contact	PMID: 29674953;PMID: 23916315
cluster_9	cluster_2	LRFN5	PTPRS	0.134736	0	LRFN5_PTPRS	LRFN5 - PTPRS	PTPR	Cell-Cell Contact	PMID: 29674953;PMID: 23916315
cluster_1	cluster_3	LRFN5	PTPRS	0.114711	0	LRFN5_PTPRS	LRFN5 - PTPRS	PTPR	Cell-Cell Contact	PMID: 29674953;PMID: 23916315
cluster_10	cluster_3	LRFN5	PTPRS	0.116968	0	LRFN5_PTPRS	LRFN5 - PTPRS	PTPR	Cell-Cell Contact	PMID: 29674953;PMID: 23916315
cluster_2	cluster_3	LRFN5	PTPRS	0.114636	0	LRFN5_PTPRS	LRFN5 - PTPRS	PTPR	Cell-Cell Contact	PMID: 29674953;PMID: 23916315
cluster_3	cluster_3	LRFN5	PTPRS	0.107116	0	LRFN5_PTPRS	LRFN5 - PTPRS	PTPR	Cell-Cell Contact	PMID: 29674953;PMID: 23916315
cluster_5	cluster_3	LRFN5	PTPRS	0.134806	0	LRFN5_PTPRS	LRFN5 - PTPRS	PTPR	Cell-Cell Contact	PMID: 29674953;PMID: 23916315
cluster_6	cluster_3	LRFN5	PTPRS	0.0998611	0	LRFN5_PTPRS	LRFN5 - PTPRS	PTPR	Cell-Cell Contact	PMID: 29674953;PMID: 23916315
cluster_9	cluster_3	LRFN5	PTPRS	0.148841	0	LRFN5_PTPRS	LRFN5 - PTPRS	PTPR	Cell-Cell Contact	PMID: 29674953;PMID: 23916315
cluster_1	cluster_4	LRFN5	PTPRS	0.103761	0	LRFN5_PTPRS	LRFN5 - PTPRS	PTPR	Cell-Cell Contact	PMID: 29674953;PMID: 23916315
cluster_10	cluster_4	LRFN5	PTPRS	0.105828	0	LRFN5_PTPRS	LRFN5 - PTPRS	PTPR	Cell-Cell Contact	PMID: 29674953;PMID: 23916315
cluster_2	cluster_4	LRFN5	PTPRS	0.103692	0	LRFN5_PTPRS	LRFN5 - PTPRS	PTPR	Cell-Cell Contact	PMID: 29674953;PMID: 23916315
cluster_3	cluster_4	LRFN5	PTPRS	0.0968119	0	LRFN5_PTPRS	LRFN5 - PTPRS	PTPR	Cell-Cell Contact	PMID: 29674953;PMID: 23916315
cluster_5	cluster_4	LRFN5	PTPRS	0.122202	0	LRFN5_PTPRS	LRFN5 - PTPRS	PTPR	Cell-Cell Contact	PMID: 29674953;PMID: 23916315
cluster_6	cluster_4	LRFN5	PTPRS	0.090184	0	LRFN5_PTPRS	LRFN5 - PTPRS	PTPR	Cell-Cell Contact	PMID: 29674953;PMID: 23916315
cluster_9	cluster_4	LRFN5	PTPRS	0.13513	0	LRFN5_PTPRS	LRFN5 - PTPRS	PTPR	Cell-Cell Contact	PMID: 29674953;PMID: 23916315
cluster_1	cluster_5	LRFN5	PTPRS	0.096528	0	LRFN5_PTPRS	LRFN5 - PTPRS	PTPR	Cell-Cell Contact	PMID: 29674953;PMID: 23916315
cluster_10	cluster_5	LRFN5	PTPRS	0.0984671	0	LRFN5_PTPRS	LRFN5 - PTPRS	PTPR	Cell-Cell Contact	PMID: 29674953;PMID: 23916315
cluster_2	cluster_5	LRFN5	PTPRS	0.0964636	0	LRFN5_PTPRS	LRFN5 - PTPRS	PTPR	Cell-Cell Contact	PMID: 29674953;PMID: 23916315
cluster_3	cluster_5	LRFN5	PTPRS	0.0900148	0.01	LRFN5_PTPRS	LRFN5 - PTPRS	PTPR	Cell-Cell Contact	PMID: 29674953;PMID: 23916315
cluster_5	cluster_5	LRFN5	PTPRS	0.113847	0	LRFN5_PTPRS	LRFN5 - PTPRS	PTPR	Cell-Cell Contact	PMID: 29674953;PMID: 23916315
cluster_6	cluster_5	LRFN5	PTPRS	0.0838091	0.04	LRFN5_PTPRS	LRFN5 - PTPRS	PTPR	Cell-Cell Contact	PMID: 29674953;PMID: 23916315
cluster_9	cluster_5	LRFN5	PTPRS	0.126018	0	LRFN5_PTPRS	LRFN5 - PTPRS	PTPR	Cell-Cell Contact	PMID: 29674953;PMID: 23916315
cluster_1	cluster_6	LRFN5	PTPRS	0.114748	0	LRFN5_PTPRS	LRFN5 - PTPRS	PTPR	Cell-Cell Contact	PMID: 29674953;PMID: 23916315
cluster_10	cluster_6	LRFN5	PTPRS	0.117006	0	LRFN5_PTPRS	LRFN5 - PTPRS	PTPR	Cell-Cell Contact	PMID: 29674953;PMID: 23916315
cluster_2	cluster_6	LRFN5	PTPRS	0.114673	0	LRFN5_PTPRS	LRFN5 - PTPRS	PTPR	Cell-Cell Contact	PMID: 29674953;PMID: 23916315
cluster_3	cluster_6	LRFN5	PTPRS	0.107151	0	LRFN5_PTPRS	LRFN5 - PTPRS	PTPR	Cell-Cell Contact	PMID: 29674953;PMID: 23916315
cluster_5	cluster_6	LRFN5	PTPRS	0.134849	0	LRFN5_PTPRS	LRFN5 - PTPRS	PTPR	Cell-Cell Contact	PMID: 29674953;PMID: 23916315
cluster_6	cluster_6	LRFN5	PTPRS	0.0998939	0	LRFN5_PTPRS	LRFN5 - PTPRS	PTPR	Cell-Cell Contact	PMID: 29674953;PMID: 23916315
cluster_9	cluster_6	LRFN5	PTPRS	0.148887	0	LRFN5_PTPRS	LRFN5 - PTPRS	PTPR	Cell-Cell Contact	PMID: 29674953;PMID: 23916315
cluster_1	cluster_7	LRFN5	PTPRS	0.118115	0	LRFN5_PTPRS	LRFN5 - PTPRS	PTPR	Cell-Cell Contact	PMID: 29674953;PMID: 23916315
cluster_10	cluster_7	LRFN5	PTPRS	0.12043	0	LRFN5_PTPRS	LRFN5 - PTPRS	PTPR	Cell-Cell Contact	PMID: 29674953;PMID: 23916315
cluster_2	cluster_7	LRFN5	PTPRS	0.118038	0	LRFN5_PTPRS	LRFN5 - PTPRS	PTPR	Cell-Cell Contact	PMID: 29674953;PMID: 23916315
cluster_3	cluster_7	LRFN5	PTPRS	0.110323	0	LRFN5_PTPRS	LRFN5 - PTPRS	PTPR	Cell-Cell Contact	PMID: 29674953;PMID: 23916315
cluster_5	cluster_7	LRFN5	PTPRS	0.138713	0	LRFN5_PTPRS	LRFN5 - PTPRS	PTPR	Cell-Cell Contact	PMID: 29674953;PMID: 23916315
cluster_6	cluster_7	LRFN5	PTPRS	0.102876	0	LRFN5_PTPRS	LRFN5 - PTPRS	PTPR	Cell-Cell Contact	PMID: 29674953;PMID: 23916315
cluster_9	cluster_7	LRFN5	PTPRS	0.153082	0	LRFN5_PTPRS	LRFN5 - PTPRS	PTPR	Cell-Cell Contact	PMID: 29674953;PMID: 23916315
cluster_1	cluster_9	LRFN5	PTPRS	0.0994282	0	LRFN5_PTPRS	LRFN5 - PTPRS	PTPR	Cell-Cell Contact	PMID: 29674953;PMID: 23916315
cluster_10	cluster_9	LRFN5	PTPRS	0.101419	0	LRFN5_PTPRS	LRFN5 - PTPRS	PTPR	Cell-Cell Contact	PMID: 29674953;PMID: 23916315
cluster_2	cluster_9	LRFN5	PTPRS	0.099362	0	LRFN5_PTPRS	LRFN5 - PTPRS	PTPR	Cell-Cell Contact	PMID: 29674953;PMID: 23916315
cluster_3	cluster_9	LRFN5	PTPRS	0.0927393	0	LRFN5_PTPRS	LRFN5 - PTPRS	PTPR	Cell-Cell Contact	PMID: 29674953;PMID: 23916315
cluster_5	cluster_9	LRFN5	PTPRS	0.1172	0	LRFN5_PTPRS	LRFN5 - PTPRS	PTPR	Cell-Cell Contact	PMID: 29674953;PMID: 23916315
cluster_6	cluster_9	LRFN5	PTPRS	0.0863636	0.01	LRFN5_PTPRS	LRFN5 - PTPRS	PTPR	Cell-Cell Contact	PMID: 29674953;PMID: 23916315
cluster_9	cluster_9	LRFN5	PTPRS	0.129677	0	LRFN5_PTPRS	LRFN5 - PTPRS	PTPR	Cell-Cell Contact	PMID: 29674953;PMID: 23916315
cluster_10	cluster_1	LRRC4B	PTPRD	0.0146996	0.01	LRRC4B_PTPRD	LRRC4B - PTPRD	PTPR	Cell-Cell Contact	PMID: 29674953;PMID: 23916315
cluster_11	cluster_1	LRRC4B	PTPRD	0.0272453	0	LRRC4B_PTPRD	LRRC4B - PTPRD	PTPR	Cell-Cell Contact	PMID: 29674953;PMID: 23916315
cluster_2	cluster_1	LRRC4B	PTPRD	0.0147264	0	LRRC4B_PTPRD	LRRC4B - PTPRD	PTPR	Cell-Cell Contact	PMID: 29674953;PMID: 23916315
cluster_3	cluster_1	LRRC4B	PTPRD	0.015549	0	LRRC4B_PTPRD	LRRC4B - PTPRD	PTPR	Cell-Cell Contact	PMID: 29674953;PMID: 23916315
cluster_4	cluster_1	LRRC4B	PTPRD	0.0145955	0.02	LRRC4B_PTPRD	LRRC4B - PTPRD	PTPR	Cell-Cell Contact	PMID: 29674953;PMID: 23916315
cluster_6	cluster_1	LRRC4B	PTPRD	0.0159611	0	LRRC4B_PTPRD	LRRC4B - PTPRD	PTPR	Cell-Cell Contact	PMID: 29674953;PMID: 23916315
cluster_9	cluster_1	LRRC4B	PTPRD	0.0157239	0	LRRC4B_PTPRD	LRRC4B - PTPRD	PTPR	Cell-Cell Contact	PMID: 29674953;PMID: 23916315
cluster_1	cluster_10	LRRC4B	PTPRD	0.0147455	0.01	LRRC4B_PTPRD	LRRC4B - PTPRD	PTPR	Cell-Cell Contact	PMID: 29674953;PMID: 23916315
cluster_10	cluster_10	LRRC4B	PTPRD	0.0157065	0	LRRC4B_PTPRD	LRRC4B - PTPRD	PTPR	Cell-Cell Contact	PMID: 29674953;PMID: 23916315
cluster_11	cluster_10	LRRC4B	PTPRD	0.0290861	0	LRRC4B_PTPRD	LRRC4B - PTPRD	PTPR	Cell-Cell Contact	PMID: 29674953;PMID: 23916315
cluster_2	cluster_10	LRRC4B	PTPRD	0.015735	0	LRRC4B_PTPRD	LRRC4B - PTPRD	PTPR	Cell-Cell Contact	PMID: 29674953;PMID: 23916315
cluster_3	cluster_10	LRRC4B	PTPRD	0.016613	0	LRRC4B_PTPRD	LRRC4B - PTPRD	PTPR	Cell-Cell Contact	PMID: 29674953;PMID: 23916315
cluster_4	cluster_10	LRRC4B	PTPRD	0.0155953	0	LRRC4B_PTPRD	LRRC4B - PTPRD	PTPR	Cell-Cell Contact	PMID: 29674953;PMID: 23916315
cluster_6	cluster_10	LRRC4B	PTPRD	0.0170528	0	LRRC4B_PTPRD	LRRC4B - PTPRD	PTPR	Cell-Cell Contact	PMID: 29674953;PMID: 23916315
cluster_9	cluster_10	LRRC4B	PTPRD	0.0167997	0	LRRC4B_PTPRD	LRRC4B - PTPRD	PTPR	Cell-Cell Contact	PMID: 29674953;PMID: 23916315
cluster_1	cluster_11	LRRC4B	PTPRD	0.0194116	0	LRRC4B_PTPRD	LRRC4B - PTPRD	PTPR	Cell-Cell Contact	PMID: 29674953;PMID: 23916315
cluster_10	cluster_11	LRRC4B	PTPRD	0.0206703	0	LRRC4B_PTPRD	LRRC4B - PTPRD	PTPR	Cell-Cell Contact	PMID: 29674953;PMID: 23916315
cluster_11	cluster_11	LRRC4B	PTPRD	0.0381145	0	LRRC4B_PTPRD	LRRC4B - PTPRD	PTPR	Cell-Cell Contact	PMID: 29674953;PMID: 23916315
cluster_12	cluster_11	LRRC4B	PTPRD	0.0171253	0	LRRC4B_PTPRD	LRRC4B - PTPRD	PTPR	Cell-Cell Contact	PMID: 29674953;PMID: 23916315
cluster_2	cluster_11	LRRC4B	PTPRD	0.0207076	0	LRRC4B_PTPRD	LRRC4B - PTPRD	PTPR	Cell-Cell Contact	PMID: 29674953;PMID: 23916315
cluster_3	cluster_11	LRRC4B	PTPRD	0.0218569	0	LRRC4B_PTPRD	LRRC4B - PTPRD	PTPR	Cell-Cell Contact	PMID: 29674953;PMID: 23916315
cluster_4	cluster_11	LRRC4B	PTPRD	0.0205247	0	LRRC4B_PTPRD	LRRC4B - PTPRD	PTPR	Cell-Cell Contact	PMID: 29674953;PMID: 23916315
cluster_6	cluster_11	LRRC4B	PTPRD	0.0224324	0	LRRC4B_PTPRD	LRRC4B - PTPRD	PTPR	Cell-Cell Contact	PMID: 29674953;PMID: 23916315
cluster_7	cluster_11	LRRC4B	PTPRD	0.0173452	0	LRRC4B_PTPRD	LRRC4B - PTPRD	PTPR	Cell-Cell Contact	PMID: 29674953;PMID: 23916315
cluster_9	cluster_11	LRRC4B	PTPRD	0.0221013	0	LRRC4B_PTPRD	LRRC4B - PTPRD	PTPR	Cell-Cell Contact	PMID: 29674953;PMID: 23916315
cluster_11	cluster_12	LRRC4B	PTPRD	0.0180937	0	LRRC4B_PTPRD	LRRC4B - PTPRD	PTPR	Cell-Cell Contact	PMID: 29674953;PMID: 23916315
cluster_1	cluster_13	LRRC4B	PTPRD	0.0228829	0	LRRC4B_PTPRD	LRRC4B - PTPRD	PTPR	Cell-Cell Contact	PMID: 29674953;PMID: 23916315
cluster_10	cluster_13	LRRC4B	PTPRD	0.024361	0	LRRC4B_PTPRD	LRRC4B - PTPRD	PTPR	Cell-Cell Contact	PMID: 29674953;PMID: 23916315
cluster_11	cluster_13	LRRC4B	PTPRD	0.0447777	0	LRRC4B_PTPRD	LRRC4B - PTPRD	PTPR	Cell-Cell Contact	PMID: 29674953;PMID: 23916315
cluster_12	cluster_13	LRRC4B	PTPRD	0.0201962	0	LRRC4B_PTPRD	LRRC4B - PTPRD	PTPR	Cell-Cell Contact	PMID: 29674953;PMID: 23916315
cluster_2	cluster_13	LRRC4B	PTPRD	0.0244049	0	LRRC4B_PTPRD	LRRC4B - PTPRD	PTPR	Cell-Cell Contact	PMID: 29674953;PMID: 23916315
cluster_3	cluster_13	LRRC4B	PTPRD	0.025754	0	LRRC4B_PTPRD	LRRC4B - PTPRD	PTPR	Cell-Cell Contact	PMID: 29674953;PMID: 23916315
cluster_4	cluster_13	LRRC4B	PTPRD	0.0241902	0	LRRC4B_PTPRD	LRRC4B - PTPRD	PTPR	Cell-Cell Contact	PMID: 29674953;PMID: 23916315
cluster_5	cluster_13	LRRC4B	PTPRD	0.0179812	0.04	LRRC4B_PTPRD	LRRC4B - PTPRD	PTPR	Cell-Cell Contact	PMID: 29674953;PMID: 23916315
cluster_6	cluster_13	LRRC4B	PTPRD	0.0264293	0	LRRC4B_PTPRD	LRRC4B - PTPRD	PTPR	Cell-Cell Contact	PMID: 29674953;PMID: 23916315
cluster_7	cluster_13	LRRC4B	PTPRD	0.0204547	0	LRRC4B_PTPRD	LRRC4B - PTPRD	PTPR	Cell-Cell Contact	PMID: 29674953;PMID: 23916315
cluster_9	cluster_13	LRRC4B	PTPRD	0.0260408	0	LRRC4B_PTPRD	LRRC4B - PTPRD	PTPR	Cell-Cell Contact	PMID: 29674953;PMID: 23916315
cluster_1	cluster_2	LRRC4B	PTPRD	0.0164246	0	LRRC4B_PTPRD	LRRC4B - PTPRD	PTPR	Cell-Cell Contact	PMID: 29674953;PMID: 23916315
cluster_10	cluster_2	LRRC4B	PTPRD	0.0174931	0	LRRC4B_PTPRD	LRRC4B - PTPRD	PTPR	Cell-Cell Contact	PMID: 29674953;PMID: 23916315
cluster_11	cluster_2	LRRC4B	PTPRD	0.0323445	0	LRRC4B_PTPRD	LRRC4B - PTPRD	PTPR	Cell-Cell Contact	PMID: 29674953;PMID: 23916315
cluster_2	cluster_2	LRRC4B	PTPRD	0.0175248	0	LRRC4B_PTPRD	LRRC4B - PTPRD	PTPR	Cell-Cell Contact	PMID: 29674953;PMID: 23916315
cluster_3	cluster_2	LRRC4B	PTPRD	0.0185008	0	LRRC4B_PTPRD	LRRC4B - PTPRD	PTPR	Cell-Cell Contact	PMID: 29674953;PMID: 23916315
cluster_4	cluster_2	LRRC4B	PTPRD	0.0173695	0	LRRC4B_PTPRD	LRRC4B - PTPRD	PTPR	Cell-Cell Contact	PMID: 29674953;PMID: 23916315
cluster_6	cluster_2	LRRC4B	PTPRD	0.0189896	0	LRRC4B_PTPRD	LRRC4B - PTPRD	PTPR	Cell-Cell Contact	PMID: 29674953;PMID: 23916315
cluster_7	cluster_2	LRRC4B	PTPRD	0.0146715	0.01	LRRC4B_PTPRD	LRRC4B - PTPRD	PTPR	Cell-Cell Contact	PMID: 29674953;PMID: 23916315
cluster_9	cluster_2	LRRC4B	PTPRD	0.0187083	0	LRRC4B_PTPRD	LRRC4B - PTPRD	PTPR	Cell-Cell Contact	PMID: 29674953;PMID: 23916315
cluster_1	cluster_3	LRRC4B	PTPRD	0.016868	0	LRRC4B_PTPRD	LRRC4B - PTPRD	PTPR	Cell-Cell Contact	PMID: 29674953;PMID: 23916315
cluster_10	cluster_3	LRRC4B	PTPRD	0.0179647	0	LRRC4B_PTPRD	LRRC4B - PTPRD	PTPR	Cell-Cell Contact	PMID: 29674953;PMID: 23916315
cluster_11	cluster_3	LRRC4B	PTPRD	0.0332032	0	LRRC4B_PTPRD	LRRC4B - PTPRD	PTPR	Cell-Cell Contact	PMID: 29674953;PMID: 23916315
cluster_12	cluster_3	LRRC4B	PTPRD	0.0148768	0.02	LRRC4B_PTPRD	LRRC4B - PTPRD	PTPR	Cell-Cell Contact	PMID: 29674953;PMID: 23916315
cluster_2	cluster_3	LRRC4B	PTPRD	0.0179973	0	LRRC4B_PTPRD	LRRC4B - PTPRD	PTPR	Cell-Cell Contact	PMID: 29674953;PMID: 23916315
cluster_3	cluster_3	LRRC4B	PTPRD	0.0189991	0	LRRC4B_PTPRD	LRRC4B - PTPRD	PTPR	Cell-Cell Contact	PMID: 29674953;PMID: 23916315
cluster_4	cluster_3	LRRC4B	PTPRD	0.0178379	0	LRRC4B_PTPRD	LRRC4B - PTPRD	PTPR	Cell-Cell Contact	PMID: 29674953;PMID: 23916315
cluster_6	cluster_3	LRRC4B	PTPRD	0.0195008	0	LRRC4B_PTPRD	LRRC4B - PTPRD	PTPR	Cell-Cell Contact	PMID: 29674953;PMID: 23916315
cluster_7	cluster_3	LRRC4B	PTPRD	0.0150682	0	LRRC4B_PTPRD	LRRC4B - PTPRD	PTPR	Cell-Cell Contact	PMID: 29674953;PMID: 23916315
cluster_9	cluster_3	LRRC4B	PTPRD	0.0192121	0	LRRC4B_PTPRD	LRRC4B - PTPRD	PTPR	Cell-Cell Contact	PMID: 29674953;PMID: 23916315
cluster_1	cluster_4	LRRC4B	PTPRD	0.0163627	0	LRRC4B_PTPRD	LRRC4B - PTPRD	PTPR	Cell-Cell Contact	PMID: 29674953;PMID: 23916315
cluster_10	cluster_4	LRRC4B	PTPRD	0.0174272	0	LRRC4B_PTPRD	LRRC4B - PTPRD	PTPR	Cell-Cell Contact	PMID: 29674953;PMID: 23916315
cluster_11	cluster_4	LRRC4B	PTPRD	0.0322247	0	LRRC4B_PTPRD	LRRC4B - PTPRD	PTPR	Cell-Cell Contact	PMID: 29674953;PMID: 23916315
cluster_2	cluster_4	LRRC4B	PTPRD	0.0174588	0	LRRC4B_PTPRD	LRRC4B - PTPRD	PTPR	Cell-Cell Contact	PMID: 29674953;PMID: 23916315
cluster_3	cluster_4	LRRC4B	PTPRD	0.0184312	0	LRRC4B_PTPRD	LRRC4B - PTPRD	PTPR	Cell-Cell Contact	PMID: 29674953;PMID: 23916315
cluster_4	cluster_4	LRRC4B	PTPRD	0.0173041	0	LRRC4B_PTPRD	LRRC4B - PTPRD	PTPR	Cell-Cell Contact	PMID: 29674953;PMID: 23916315
cluster_6	cluster_4	LRRC4B	PTPRD	0.0189182	0	LRRC4B_PTPRD	LRRC4B - PTPRD	PTPR	Cell-Cell Contact	PMID: 29674953;PMID: 23916315
cluster_7	cluster_4	LRRC4B	PTPRD	0.0146161	0.02	LRRC4B_PTPRD	LRRC4B - PTPRD	PTPR	Cell-Cell Contact	PMID: 29674953;PMID: 23916315
cluster_9	cluster_4	LRRC4B	PTPRD	0.018638	0	LRRC4B_PTPRD	LRRC4B - PTPRD	PTPR	Cell-Cell Contact	PMID: 29674953;PMID: 23916315
cluster_1	cluster_6	LRRC4B	PTPRD	0.0163373	0	LRRC4B_PTPRD	LRRC4B - PTPRD	PTPR	Cell-Cell Contact	PMID: 29674953;PMID: 23916315
cluster_10	cluster_6	LRRC4B	PTPRD	0.0174001	0	LRRC4B_PTPRD	LRRC4B - PTPRD	PTPR	Cell-Cell Contact	PMID: 29674953;PMID: 23916315
cluster_11	cluster_6	LRRC4B	PTPRD	0.0321753	0	LRRC4B_PTPRD	LRRC4B - PTPRD	PTPR	Cell-Cell Contact	PMID: 29674953;PMID: 23916315
cluster_2	cluster_6	LRRC4B	PTPRD	0.0174317	0	LRRC4B_PTPRD	LRRC4B - PTPRD	PTPR	Cell-Cell Contact	PMID: 29674953;PMID: 23916315
cluster_3	cluster_6	LRRC4B	PTPRD	0.0184026	0	LRRC4B_PTPRD	LRRC4B - PTPRD	PTPR	Cell-Cell Contact	PMID: 29674953;PMID: 23916315
cluster_4	cluster_6	LRRC4B	PTPRD	0.0172772	0	LRRC4B_PTPRD	LRRC4B - PTPRD	PTPR	Cell-Cell Contact	PMID: 29674953;PMID: 23916315
cluster_6	cluster_6	LRRC4B	PTPRD	0.0188889	0	LRRC4B_PTPRD	LRRC4B - PTPRD	PTPR	Cell-Cell Contact	PMID: 29674953;PMID: 23916315
cluster_7	cluster_6	LRRC4B	PTPRD	0.0145933	0.01	LRRC4B_PTPRD	LRRC4B - PTPRD	PTPR	Cell-Cell Contact	PMID: 29674953;PMID: 23916315
cluster_9	cluster_6	LRRC4B	PTPRD	0.0186091	0	LRRC4B_PTPRD	LRRC4B - PTPRD	PTPR	Cell-Cell Contact	PMID: 29674953;PMID: 23916315
cluster_1	cluster_9	LRRC4B	PTPRD	0.0145989	0.02	LRRC4B_PTPRD	LRRC4B - PTPRD	PTPR	Cell-Cell Contact	PMID: 29674953;PMID: 23916315
cluster_10	cluster_9	LRRC4B	PTPRD	0.0155504	0	LRRC4B_PTPRD	LRRC4B - PTPRD	PTPR	Cell-Cell Contact	PMID: 29674953;PMID: 23916315
cluster_11	cluster_9	LRRC4B	PTPRD	0.028801	0	LRRC4B_PTPRD	LRRC4B - PTPRD	PTPR	Cell-Cell Contact	PMID: 29674953;PMID: 23916315
cluster_2	cluster_9	LRRC4B	PTPRD	0.0155787	0	LRRC4B_PTPRD	LRRC4B - PTPRD	PTPR	Cell-Cell Contact	PMID: 29674953;PMID: 23916315
cluster_3	cluster_9	LRRC4B	PTPRD	0.0164481	0	LRRC4B_PTPRD	LRRC4B - PTPRD	PTPR	Cell-Cell Contact	PMID: 29674953;PMID: 23916315
cluster_4	cluster_9	LRRC4B	PTPRD	0.0154404	0	LRRC4B_PTPRD	LRRC4B - PTPRD	PTPR	Cell-Cell Contact	PMID: 29674953;PMID: 23916315
cluster_6	cluster_9	LRRC4B	PTPRD	0.0168836	0	LRRC4B_PTPRD	LRRC4B - PTPRD	PTPR	Cell-Cell Contact	PMID: 29674953;PMID: 23916315
cluster_9	cluster_9	LRRC4B	PTPRD	0.016633	0	LRRC4B_PTPRD	LRRC4B - PTPRD	PTPR	Cell-Cell Contact	PMID: 29674953;PMID: 23916315
cluster_10	cluster_0	LRRC4B	PTPRS	0.0117025	0.02	LRRC4B_PTPRS	LRRC4B - PTPRS	PTPR	Cell-Cell Contact	PMID: 29674953;PMID: 23916315
cluster_11	cluster_0	LRRC4B	PTPRS	0.0217466	0	LRRC4B_PTPRS	LRRC4B - PTPRS	PTPR	Cell-Cell Contact	PMID: 29674953;PMID: 23916315
cluster_2	cluster_0	LRRC4B	PTPRS	0.0117238	0	LRRC4B_PTPRS	LRRC4B - PTPRS	PTPR	Cell-Cell Contact	PMID: 29674953;PMID: 23916315
cluster_3	cluster_0	LRRC4B	PTPRS	0.0123808	0	LRRC4B_PTPRS	LRRC4B - PTPRS	PTPR	Cell-Cell Contact	PMID: 29674953;PMID: 23916315
cluster_6	cluster_0	LRRC4B	PTPRS	0.01271	0	LRRC4B_PTPRS	LRRC4B - PTPRS	PTPR	Cell-Cell Contact	PMID: 29674953;PMID: 23916315
cluster_9	cluster_0	LRRC4B	PTPRS	0.0125206	0	LRRC4B_PTPRS	LRRC4B - PTPRS	PTPR	Cell-Cell Contact	PMID: 29674953;PMID: 23916315
cluster_1	cluster_1	LRRC4B	PTPRS	0.0116131	0.01	LRRC4B_PTPRS	LRRC4B - PTPRS	PTPR	Cell-Cell Contact	PMID: 29674953;PMID: 23916315
cluster_10	cluster_1	LRRC4B	PTPRS	0.0123725	0	LRRC4B_PTPRS	LRRC4B - PTPRS	PTPR	Cell-Cell Contact	PMID: 29674953;PMID: 23916315
cluster_11	cluster_1	LRRC4B	PTPRS	0.0229783	0	LRRC4B_PTPRS	LRRC4B - PTPRS	PTPR	Cell-Cell Contact	PMID: 29674953;PMID: 23916315
cluster_2	cluster_1	LRRC4B	PTPRS	0.012395	0	LRRC4B_PTPRS	LRRC4B - PTPRS	PTPR	Cell-Cell Contact	PMID: 29674953;PMID: 23916315
cluster_3	cluster_1	LRRC4B	PTPRS	0.0130892	0	LRRC4B_PTPRS	LRRC4B - PTPRS	PTPR	Cell-Cell Contact	PMID: 29674953;PMID: 23916315
cluster_4	cluster_1	LRRC4B	PTPRS	0.0122846	0	LRRC4B_PTPRS	LRRC4B - PTPRS	PTPR	Cell-Cell Contact	PMID: 29674953;PMID: 23916315
cluster_6	cluster_1	LRRC4B	PTPRS	0.0134369	0	LRRC4B_PTPRS	LRRC4B - PTPRS	PTPR	Cell-Cell Contact	PMID: 29674953;PMID: 23916315
cluster_9	cluster_1	LRRC4B	PTPRS	0.0132368	0	LRRC4B_PTPRS	LRRC4B - PTPRS	PTPR	Cell-Cell Contact	PMID: 29674953;PMID: 23916315
cluster_10	cluster_10	LRRC4B	PTPRS	0.012081	0	LRRC4B_PTPRS	LRRC4B - PTPRS	PTPR	Cell-Cell Contact	PMID: 29674953;PMID: 23916315
cluster_11	cluster_10	LRRC4B	PTPRS	0.0224426	0	LRRC4B_PTPRS	LRRC4B - PTPRS	PTPR	Cell-Cell Contact	PMID: 29674953;PMID: 23916315
cluster_2	cluster_10	LRRC4B	PTPRS	0.012103	0	LRRC4B_PTPRS	LRRC4B - PTPRS	PTPR	Cell-Cell Contact	PMID: 29674953;PMID: 23916315
cluster_3	cluster_10	LRRC4B	PTPRS	0.012781	0	LRRC4B_PTPRS	LRRC4B - PTPRS	PTPR	Cell-Cell Contact	PMID: 29674953;PMID: 23916315
cluster_4	cluster_10	LRRC4B	PTPRS	0.0119952	0.03	LRRC4B_PTPRS	LRRC4B - PTPRS	PTPR	Cell-Cell Contact	PMID: 29674953;PMID: 23916315
cluster_6	cluster_10	LRRC4B	PTPRS	0.0131207	0	LRRC4B_PTPRS	LRRC4B - PTPRS	PTPR	Cell-Cell Contact	PMID: 29674953;PMID: 23916315
cluster_9	cluster_10	LRRC4B	PTPRS	0.0129252	0	LRRC4B_PTPRS	LRRC4B - PTPRS	PTPR	Cell-Cell Contact	PMID: 29674953;PMID: 23916315
cluster_11	cluster_11	LRRC4B	PTPRS	0.0205649	0	LRRC4B_PTPRS	LRRC4B - PTPRS	PTPR	Cell-Cell Contact	PMID: 29674953;PMID: 23916315
cluster_3	cluster_11	LRRC4B	PTPRS	0.011702	0.04	LRRC4B_PTPRS	LRRC4B - PTPRS	PTPR	Cell-Cell Contact	PMID: 29674953;PMID: 23916315
cluster_6	cluster_11	LRRC4B	PTPRS	0.0120134	0.02	LRRC4B_PTPRS	LRRC4B - PTPRS	PTPR	Cell-Cell Contact	PMID: 29674953;PMID: 23916315
cluster_1	cluster_12	LRRC4B	PTPRS	0.0120915	0.01	LRRC4B_PTPRS	LRRC4B - PTPRS	PTPR	Cell-Cell Contact	PMID: 29674953;PMID: 23916315
cluster_10	cluster_12	LRRC4B	PTPRS	0.0128817	0	LRRC4B_PTPRS	LRRC4B - PTPRS	PTPR	Cell-Cell Contact	PMID: 29674953;PMID: 23916315
cluster_11	cluster_12	LRRC4B	PTPRS	0.0239135	0	LRRC4B_PTPRS	LRRC4B - PTPRS	PTPR	Cell-Cell Contact	PMID: 29674953;PMID: 23916315
cluster_2	cluster_12	LRRC4B	PTPRS	0.0129052	0	LRRC4B_PTPRS	LRRC4B - PTPRS	PTPR	Cell-Cell Contact	PMID: 29674953;PMID: 23916315
cluster_3	cluster_12	LRRC4B	PTPRS	0.0136275	0	LRRC4B_PTPRS	LRRC4B - PTPRS	PTPR	Cell-Cell Contact	PMID: 29674953;PMID: 23916315
cluster_4	cluster_12	LRRC4B	PTPRS	0.0127903	0	LRRC4B_PTPRS	LRRC4B - PTPRS	PTPR	Cell-Cell Contact	PMID: 29674953;PMID: 23916315
cluster_6	cluster_12	LRRC4B	PTPRS	0.0139894	0	LRRC4B_PTPRS	LRRC4B - PTPRS	PTPR	Cell-Cell Contact	PMID: 29674953;PMID: 23916315
cluster_9	cluster_12	LRRC4B	PTPRS	0.0137811	0	LRRC4B_PTPRS	LRRC4B - PTPRS	PTPR	Cell-Cell Contact	PMID: 29674953;PMID: 23916315
cluster_11	cluster_13	LRRC4B	PTPRS	0.0173906	0	LRRC4B_PTPRS	LRRC4B - PTPRS	PTPR	Cell-Cell Contact	PMID: 29674953;PMID: 23916315
cluster_11	cluster_2	LRRC4B	PTPRS	0.0203153	0	LRRC4B_PTPRS	LRRC4B - PTPRS	PTPR	Cell-Cell Contact	PMID: 29674953;PMID: 23916315
cluster_3	cluster_2	LRRC4B	PTPRS	0.0115587	0.02	LRRC4B_PTPRS	LRRC4B - PTPRS	PTPR	Cell-Cell Contact	PMID: 29674953;PMID: 23916315
cluster_6	cluster_2	LRRC4B	PTPRS	0.0118663	0	LRRC4B_PTPRS	LRRC4B - PTPRS	PTPR	Cell-Cell Contact	PMID: 29674953;PMID: 23916315
cluster_1	cluster_3	LRRC4B	PTPRS	0.0115	0.02	LRRC4B_PTPRS	LRRC4B - PTPRS	PTPR	Cell-Cell Contact	PMID: 29674953;PMID: 23916315
cluster_10	cluster_3	LRRC4B	PTPRS	0.0122521	0	LRRC4B_PTPRS	LRRC4B - PTPRS	PTPR	Cell-Cell Contact	PMID: 29674953;PMID: 23916315
cluster_11	cluster_3	LRRC4B	PTPRS	0.0227571	0	LRRC4B_PTPRS	LRRC4B - PTPRS	PTPR	Cell-Cell Contact	PMID: 29674953;PMID: 23916315
cluster_2	cluster_3	LRRC4B	PTPRS	0.0122744	0	LRRC4B_PTPRS	LRRC4B - PTPRS	PTPR	Cell-Cell Contact	PMID: 29674953;PMID: 23916315
cluster_3	cluster_3	LRRC4B	PTPRS	0.0129619	0	LRRC4B_PTPRS	LRRC4B - PTPRS	PTPR	Cell-Cell Contact	PMID: 29674953;PMID: 23916315
cluster_4	cluster_3	LRRC4B	PTPRS	0.0121651	0	LRRC4B_PTPRS	LRRC4B - PTPRS	PTPR	Cell-Cell Contact	PMID: 29674953;PMID: 23916315
cluster_6	cluster_3	LRRC4B	PTPRS	0.0133063	0	LRRC4B_PTPRS	LRRC4B - PTPRS	PTPR	Cell-Cell Contact	PMID: 29674953;PMID: 23916315
cluster_9	cluster_3	LRRC4B	PTPRS	0.0131081	0	LRRC4B_PTPRS	LRRC4B - PTPRS	PTPR	Cell-Cell Contact	PMID: 29674953;PMID: 23916315
cluster_11	cluster_4	LRRC4B	PTPRS	0.0203826	0	LRRC4B_PTPRS	LRRC4B - PTPRS	PTPR	Cell-Cell Contact	PMID: 29674953;PMID: 23916315
cluster_6	cluster_4	LRRC4B	PTPRS	0.0119059	0	LRRC4B_PTPRS	LRRC4B - PTPRS	PTPR	Cell-Cell Contact	PMID: 29674953;PMID: 23916315
cluster_11	cluster_5	LRRC4B	PTPRS	0.0188396	0	LRRC4B_PTPRS	LRRC4B - PTPRS	PTPR	Cell-Cell Contact	PMID: 29674953;PMID: 23916315
cluster_10	cluster_6	LRRC4B	PTPRS	0.0122565	0	LRRC4B_PTPRS	LRRC4B - PTPRS	PTPR	Cell-Cell Contact	PMID: 29674953;PMID: 23916315
cluster_11	cluster_6	LRRC4B	PTPRS	0.0227652	0	LRRC4B_PTPRS	LRRC4B - PTPRS	PTPR	Cell-Cell Contact	PMID: 29674953;PMID: 23916315
cluster_2	cluster_6	LRRC4B	PTPRS	0.0122788	0	LRRC4B_PTPRS	LRRC4B - PTPRS	PTPR	Cell-Cell Contact	PMID: 29674953;PMID: 23916315
cluster_3	cluster_6	LRRC4B	PTPRS	0.0129665	0	LRRC4B_PTPRS	LRRC4B - PTPRS	PTPR	Cell-Cell Contact	PMID: 29674953;PMID: 23916315
cluster_4	cluster_6	LRRC4B	PTPRS	0.0121695	0	LRRC4B_PTPRS	LRRC4B - PTPRS	PTPR	Cell-Cell Contact	PMID: 29674953;PMID: 23916315
cluster_6	cluster_6	LRRC4B	PTPRS	0.0133111	0	LRRC4B_PTPRS	LRRC4B - PTPRS	PTPR	Cell-Cell Contact	PMID: 29674953;PMID: 23916315
cluster_9	cluster_6	LRRC4B	PTPRS	0.0131128	0	LRRC4B_PTPRS	LRRC4B - PTPRS	PTPR	Cell-Cell Contact	PMID: 29674953;PMID: 23916315
cluster_1	cluster_7	LRRC4B	PTPRS	0.0118824	0.01	LRRC4B_PTPRS	LRRC4B - PTPRS	PTPR	Cell-Cell Contact	PMID: 29674953;PMID: 23916315
cluster_10	cluster_7	LRRC4B	PTPRS	0.0126591	0	LRRC4B_PTPRS	LRRC4B - PTPRS	PTPR	Cell-Cell Contact	PMID: 29674953;PMID: 23916315
cluster_11	cluster_7	LRRC4B	PTPRS	0.0235048	0	LRRC4B_PTPRS	LRRC4B - PTPRS	PTPR	Cell-Cell Contact	PMID: 29674953;PMID: 23916315
cluster_2	cluster_7	LRRC4B	PTPRS	0.0126822	0	LRRC4B_PTPRS	LRRC4B - PTPRS	PTPR	Cell-Cell Contact	PMID: 29674953;PMID: 23916315
cluster_3	cluster_7	LRRC4B	PTPRS	0.0133922	0	LRRC4B_PTPRS	LRRC4B - PTPRS	PTPR	Cell-Cell Contact	PMID: 29674953;PMID: 23916315
cluster_4	cluster_7	LRRC4B	PTPRS	0.0125693	0	LRRC4B_PTPRS	LRRC4B - PTPRS	PTPR	Cell-Cell Contact	PMID: 29674953;PMID: 23916315
cluster_6	cluster_7	LRRC4B	PTPRS	0.0137479	0	LRRC4B_PTPRS	LRRC4B - PTPRS	PTPR	Cell-Cell Contact	PMID: 29674953;PMID: 23916315
cluster_9	cluster_7	LRRC4B	PTPRS	0.0135432	0	LRRC4B_PTPRS	LRRC4B - PTPRS	PTPR	Cell-Cell Contact	PMID: 29674953;PMID: 23916315
cluster_11	cluster_9	LRRC4B	PTPRS	0.0194559	0	LRRC4B_PTPRS	LRRC4B - PTPRS	PTPR	Cell-Cell Contact	PMID: 29674953;PMID: 23916315
cluster_2	cluster_0	LRRC4C	PTPRF	0.00867377	0	LRRC4C_PTPRF	LRRC4C - PTPRF	PTPR	Cell-Cell Contact	PMID: 29674953;PMID: 23916315
cluster_3	cluster_0	LRRC4C	PTPRF	0.00957937	0	LRRC4C_PTPRF	LRRC4C - PTPRF	PTPR	Cell-Cell Contact	PMID: 29674953;PMID: 23916315
cluster_6	cluster_0	LRRC4C	PTPRF	0.0111995	0	LRRC4C_PTPRF	LRRC4C - PTPRF	PTPR	Cell-Cell Contact	PMID: 29674953;PMID: 23916315
cluster_9	cluster_0	LRRC4C	PTPRF	0.00873224	0.04	LRRC4C_PTPRF	LRRC4C - PTPRF	PTPR	Cell-Cell Contact	PMID: 29674953;PMID: 23916315
cluster_2	cluster_1	LRRC4C	PTPRF	0.00828429	0	LRRC4C_PTPRF	LRRC4C - PTPRF	PTPR	Cell-Cell Contact	PMID: 29674953;PMID: 23916315
cluster_3	cluster_1	LRRC4C	PTPRF	0.0091496	0	LRRC4C_PTPRF	LRRC4C - PTPRF	PTPR	Cell-Cell Contact	PMID: 29674953;PMID: 23916315
cluster_6	cluster_1	LRRC4C	PTPRF	0.0106978	0.01	LRRC4C_PTPRF	LRRC4C - PTPRF	PTPR	Cell-Cell Contact	PMID: 29674953;PMID: 23916315
cluster_9	cluster_1	LRRC4C	PTPRF	0.00834016	0.04	LRRC4C_PTPRF	LRRC4C - PTPRF	PTPR	Cell-Cell Contact	PMID: 29674953;PMID: 23916315
cluster_10	cluster_10	LRRC4C	PTPRF	0.0129721	0	LRRC4C_PTPRF	LRRC4C - PTPRF	PTPR	Cell-Cell Contact	PMID: 29674953;PMID: 23916315
cluster_2	cluster_10	LRRC4C	PTPRF	0.0184525	0	LRRC4C_PTPRF	LRRC4C - PTPRF	PTPR	Cell-Cell Contact	PMID: 29674953;PMID: 23916315
cluster_3	cluster_10	LRRC4C	PTPRF	0.0203581	0	LRRC4C_PTPRF	LRRC4C - PTPRF	PTPR	Cell-Cell Contact	PMID: 29674953;PMID: 23916315
cluster_6	cluster_10	LRRC4C	PTPRF	0.0237575	0	LRRC4C_PTPRF	LRRC4C - PTPRF	PTPR	Cell-Cell Contact	PMID: 29674953;PMID: 23916315
cluster_9	cluster_10	LRRC4C	PTPRF	0.0185756	0	LRRC4C_PTPRF	LRRC4C - PTPRF	PTPR	Cell-Cell Contact	PMID: 29674953;PMID: 23916315
cluster_1	cluster_11	LRRC4C	PTPRF	0.00808548	0.02	LRRC4C_PTPRF	LRRC4C - PTPRF	PTPR	Cell-Cell Contact	PMID: 29674953;PMID: 23916315
cluster_10	cluster_11	LRRC4C	PTPRF	0.0153099	0	LRRC4C_PTPRF	LRRC4C - PTPRF	PTPR	Cell-Cell Contact	PMID: 29674953;PMID: 23916315
cluster_2	cluster_11	LRRC4C	PTPRF	0.0217562	0	LRRC4C_PTPRF	LRRC4C - PTPRF	PTPR	Cell-Cell Contact	PMID: 29674953;PMID: 23916315
cluster_3	cluster_11	LRRC4C	PTPRF	0.0239946	0	LRRC4C_PTPRF	LRRC4C - PTPRF	PTPR	Cell-Cell Contact	PMID: 29674953;PMID: 23916315
cluster_6	cluster_11	LRRC4C	PTPRF	0.0279839	0	LRRC4C_PTPRF	LRRC4C - PTPRF	PTPR	Cell-Cell Contact	PMID: 29674953;PMID: 23916315
cluster_9	cluster_11	LRRC4C	PTPRF	0.0219009	0	LRRC4C_PTPRF	LRRC4C - PTPRF	PTPR	Cell-Cell Contact	PMID: 29674953;PMID: 23916315
cluster_1	cluster_12	LRRC4C	PTPRF	0.00760917	0	LRRC4C_PTPRF	LRRC4C - PTPRF	PTPR	Cell-Cell Contact	PMID: 29674953;PMID: 23916315
cluster_10	cluster_12	LRRC4C	PTPRF	0.0144142	0	LRRC4C_PTPRF	LRRC4C - PTPRF	PTPR	Cell-Cell Contact	PMID: 29674953;PMID: 23916315
cluster_2	cluster_12	LRRC4C	PTPRF	0.0204912	0	LRRC4C_PTPRF	LRRC4C - PTPRF	PTPR	Cell-Cell Contact	PMID: 29674953;PMID: 23916315
cluster_3	cluster_12	LRRC4C	PTPRF	0.0226025	0	LRRC4C_PTPRF	LRRC4C - PTPRF	PTPR	Cell-Cell Contact	PMID: 29674953;PMID: 23916315
cluster_6	cluster_12	LRRC4C	PTPRF	0.0263665	0	LRRC4C_PTPRF	LRRC4C - PTPRF	PTPR	Cell-Cell Contact	PMID: 29674953;PMID: 23916315
cluster_9	cluster_12	LRRC4C	PTPRF	0.0206276	0	LRRC4C_PTPRF	LRRC4C - PTPRF	PTPR	Cell-Cell Contact	PMID: 29674953;PMID: 23916315
cluster_10	cluster_13	LRRC4C	PTPRF	0.0155576	0	LRRC4C_PTPRF	LRRC4C - PTPRF	PTPR	Cell-Cell Contact	PMID: 29674953;PMID: 23916315
cluster_2	cluster_13	LRRC4C	PTPRF	0.0221059	0	LRRC4C_PTPRF	LRRC4C - PTPRF	PTPR	Cell-Cell Contact	PMID: 29674953;PMID: 23916315
cluster_3	cluster_13	LRRC4C	PTPRF	0.0243794	0	LRRC4C_PTPRF	LRRC4C - PTPRF	PTPR	Cell-Cell Contact	PMID: 29674953;PMID: 23916315
cluster_6	cluster_13	LRRC4C	PTPRF	0.0284308	0	LRRC4C_PTPRF	LRRC4C - PTPRF	PTPR	Cell-Cell Contact	PMID: 29674953;PMID: 23916315
cluster_9	cluster_13	LRRC4C	PTPRF	0.0222529	0	LRRC4C_PTPRF	LRRC4C - PTPRF	PTPR	Cell-Cell Contact	PMID: 29674953;PMID: 23916315
cluster_10	cluster_2	LRRC4C	PTPRF	0.0123424	0	LRRC4C_PTPRF	LRRC4C - PTPRF	PTPR	Cell-Cell Contact	PMID: 29674953;PMID: 23916315
cluster_2	cluster_2	LRRC4C	PTPRF	0.0175615	0	LRRC4C_PTPRF	LRRC4C - PTPRF	PTPR	Cell-Cell Contact	PMID: 29674953;PMID: 23916315
cluster_3	cluster_2	LRRC4C	PTPRF	0.0193769	0	LRRC4C_PTPRF	LRRC4C - PTPRF	PTPR	Cell-Cell Contact	PMID: 29674953;PMID: 23916315
cluster_6	cluster_2	LRRC4C	PTPRF	0.0226162	0	LRRC4C_PTPRF	LRRC4C - PTPRF	PTPR	Cell-Cell Contact	PMID: 29674953;PMID: 23916315
cluster_9	cluster_2	LRRC4C	PTPRF	0.0176788	0	LRRC4C_PTPRF	LRRC4C - PTPRF	PTPR	Cell-Cell Contact	PMID: 29674953;PMID: 23916315
cluster_1	cluster_3	LRRC4C	PTPRF	0.00684935	0.02	LRRC4C_PTPRF	LRRC4C - PTPRF	PTPR	Cell-Cell Contact	PMID: 29674953;PMID: 23916315
cluster_10	cluster_3	LRRC4C	PTPRF	0.0129837	0	LRRC4C_PTPRF	LRRC4C - PTPRF	PTPR	Cell-Cell Contact	PMID: 29674953;PMID: 23916315
cluster_2	cluster_3	LRRC4C	PTPRF	0.0184689	0	LRRC4C_PTPRF	LRRC4C - PTPRF	PTPR	Cell-Cell Contact	PMID: 29674953;PMID: 23916315
cluster_3	cluster_3	LRRC4C	PTPRF	0.0203762	0	LRRC4C_PTPRF	LRRC4C - PTPRF	PTPR	Cell-Cell Contact	PMID: 29674953;PMID: 23916315
cluster_6	cluster_3	LRRC4C	PTPRF	0.0237785	0	LRRC4C_PTPRF	LRRC4C - PTPRF	PTPR	Cell-Cell Contact	PMID: 29674953;PMID: 23916315
cluster_9	cluster_3	LRRC4C	PTPRF	0.0185922	0	LRRC4C_PTPRF	LRRC4C - PTPRF	PTPR	Cell-Cell Contact	PMID: 29674953;PMID: 23916315
cluster_10	cluster_4	LRRC4C	PTPRF	0.0128706	0	LRRC4C_PTPRF	LRRC4C - PTPRF	PTPR	Cell-Cell Contact	PMID: 29674953;PMID: 23916315
cluster_2	cluster_4	LRRC4C	PTPRF	0.0183089	0	LRRC4C_PTPRF	LRRC4C - PTPRF	PTPR	Cell-Cell Contact	PMID: 29674953;PMID: 23916315
cluster_3	cluster_4	LRRC4C	PTPRF	0.0202	0	LRRC4C_PTPRF	LRRC4C - PTPRF	PTPR	Cell-Cell Contact	PMID: 29674953;PMID: 23916315
cluster_6	cluster_4	LRRC4C	PTPRF	0.0235736	0	LRRC4C_PTPRF	LRRC4C - PTPRF	PTPR	Cell-Cell Contact	PMID: 29674953;PMID: 23916315
cluster_9	cluster_4	LRRC4C	PTPRF	0.0184311	0	LRRC4C_PTPRF	LRRC4C - PTPRF	PTPR	Cell-Cell Contact	PMID: 29674953;PMID: 23916315
cluster_3	cluster_5	LRRC4C	PTPRF	0.00785381	0.01	LRRC4C_PTPRF	LRRC4C - PTPRF	PTPR	Cell-Cell Contact	PMID: 29674953;PMID: 23916315
cluster_6	cluster_5	LRRC4C	PTPRF	0.00918481	0.01	LRRC4C_PTPRF	LRRC4C - PTPRF	PTPR	Cell-Cell Contact	PMID: 29674953;PMID: 23916315
cluster_10	cluster_6	LRRC4C	PTPRF	0.0113861	0	LRRC4C_PTPRF	LRRC4C - PTPRF	PTPR	Cell-Cell Contact	PMID: 29674953;PMID: 23916315
cluster_2	cluster_6	LRRC4C	PTPRF	0.0162075	0	LRRC4C_PTPRF	LRRC4C - PTPRF	PTPR	Cell-Cell Contact	PMID: 29674953;PMID: 23916315
cluster_3	cluster_6	LRRC4C	PTPRF	0.0178855	0	LRRC4C_PTPRF	LRRC4C - PTPRF	PTPR	Cell-Cell Contact	PMID: 29674953;PMID: 23916315
cluster_6	cluster_6	LRRC4C	PTPRF	0.0208808	0	LRRC4C_PTPRF	LRRC4C - PTPRF	PTPR	Cell-Cell Contact	PMID: 29674953;PMID: 23916315
cluster_9	cluster_6	LRRC4C	PTPRF	0.0163159	0	LRRC4C_PTPRF	LRRC4C - PTPRF	PTPR	Cell-Cell Contact	PMID: 29674953;PMID: 23916315
cluster_1	cluster_7	LRRC4C	PTPRF	0.00732316	0	LRRC4C_PTPRF	LRRC4C - PTPRF	PTPR	Cell-Cell Contact	PMID: 29674953;PMID: 23916315
cluster_10	cluster_7	LRRC4C	PTPRF	0.013876	0	LRRC4C_PTPRF	LRRC4C - PTPRF	PTPR	Cell-Cell Contact	PMID: 29674953;PMID: 23916315
cluster_2	cluster_7	LRRC4C	PTPRF	0.0197306	0	LRRC4C_PTPRF	LRRC4C - PTPRF	PTPR	Cell-Cell Contact	PMID: 29674953;PMID: 23916315
cluster_3	cluster_7	LRRC4C	PTPRF	0.0217652	0	LRRC4C_PTPRF	LRRC4C - PTPRF	PTPR	Cell-Cell Contact	PMID: 29674953;PMID: 23916315
cluster_6	cluster_7	LRRC4C	PTPRF	0.0253935	0	LRRC4C_PTPRF	LRRC4C - PTPRF	PTPR	Cell-Cell Contact	PMID: 29674953;PMID: 23916315
cluster_9	cluster_7	LRRC4C	PTPRF	0.0198621	0	LRRC4C_PTPRF	LRRC4C - PTPRF	PTPR	Cell-Cell Contact	PMID: 29674953;PMID: 23916315
cluster_10	cluster_9	LRRC4C	PTPRF	0.0108291	0	LRRC4C_PTPRF	LRRC4C - PTPRF	PTPR	Cell-Cell Contact	PMID: 29674953;PMID: 23916315
cluster_2	cluster_9	LRRC4C	PTPRF	0.0154182	0	LRRC4C_PTPRF	LRRC4C - PTPRF	PTPR	Cell-Cell Contact	PMID: 29674953;PMID: 23916315
cluster_3	cluster_9	LRRC4C	PTPRF	0.0170159	0	LRRC4C_PTPRF	LRRC4C - PTPRF	PTPR	Cell-Cell Contact	PMID: 29674953;PMID: 23916315
cluster_6	cluster_9	LRRC4C	PTPRF	0.0198686	0	LRRC4C_PTPRF	LRRC4C - PTPRF	PTPR	Cell-Cell Contact	PMID: 29674953;PMID: 23916315
cluster_9	cluster_9	LRRC4C	PTPRF	0.0155215	0	LRRC4C_PTPRF	LRRC4C - PTPRF	PTPR	Cell-Cell Contact	PMID: 29674953;PMID: 23916315
cluster_10	cluster_1	NRXN1	LRRTM2	0.0266474	0	NRXN1_LRRTM2	NRXN1 - LRRTM2	NRXN	Cell-Cell Contact	PMID:20519524;PMID:20064387;PMID:20064388;
cluster_11	cluster_1	NRXN1	LRRTM2	0.0265624	0.01	NRXN1_LRRTM2	NRXN1 - LRRTM2	NRXN	Cell-Cell Contact	PMID:20519524;PMID:20064387;PMID:20064388;
cluster_13	cluster_1	NRXN1	LRRTM2	0.0283301	0	NRXN1_LRRTM2	NRXN1 - LRRTM2	NRXN	Cell-Cell Contact	PMID:20519524;PMID:20064387;PMID:20064388;
cluster_2	cluster_1	NRXN1	LRRTM2	0.0279667	0	NRXN1_LRRTM2	NRXN1 - LRRTM2	NRXN	Cell-Cell Contact	PMID:20519524;PMID:20064387;PMID:20064388;
cluster_3	cluster_1	NRXN1	LRRTM2	0.0259183	0	NRXN1_LRRTM2	NRXN1 - LRRTM2	NRXN	Cell-Cell Contact	PMID:20519524;PMID:20064387;PMID:20064388;
cluster_6	cluster_1	NRXN1	LRRTM2	0.0272126	0	NRXN1_LRRTM2	NRXN1 - LRRTM2	NRXN	Cell-Cell Contact	PMID:20519524;PMID:20064387;PMID:20064388;
cluster_9	cluster_1	NRXN1	LRRTM2	0.0280742	0	NRXN1_LRRTM2	NRXN1 - LRRTM2	NRXN	Cell-Cell Contact	PMID:20519524;PMID:20064387;PMID:20064388;
cluster_0	cluster_10	NRXN1	LRRTM2	0.0279231	0	NRXN1_LRRTM2	NRXN1 - LRRTM2	NRXN	Cell-Cell Contact	PMID:20519524;PMID:20064387;PMID:20064388;
cluster_1	cluster_10	NRXN1	LRRTM2	0.059285	0	NRXN1_LRRTM2	NRXN1 - LRRTM2	NRXN	Cell-Cell Contact	PMID:20519524;PMID:20064387;PMID:20064388;
cluster_10	cluster_10	NRXN1	LRRTM2	0.070355	0	NRXN1_LRRTM2	NRXN1 - LRRTM2	NRXN	Cell-Cell Contact	PMID:20519524;PMID:20064387;PMID:20064388;
cluster_11	cluster_10	NRXN1	LRRTM2	0.0701409	0	NRXN1_LRRTM2	NRXN1 - LRRTM2	NRXN	Cell-Cell Contact	PMID:20519524;PMID:20064387;PMID:20064388;
cluster_12	cluster_10	NRXN1	LRRTM2	0.0330607	0	NRXN1_LRRTM2	NRXN1 - LRRTM2	NRXN	Cell-Cell Contact	PMID:20519524;PMID:20064387;PMID:20064388;
cluster_13	cluster_10	NRXN1	LRRTM2	0.0745862	0	NRXN1_LRRTM2	NRXN1 - LRRTM2	NRXN	Cell-Cell Contact	PMID:20519524;PMID:20064387;PMID:20064388;
cluster_2	cluster_10	NRXN1	LRRTM2	0.0736745	0	NRXN1_LRRTM2	NRXN1 - LRRTM2	NRXN	Cell-Cell Contact	PMID:20519524;PMID:20064387;PMID:20064388;
cluster_3	cluster_10	NRXN1	LRRTM2	0.0685143	0	NRXN1_LRRTM2	NRXN1 - LRRTM2	NRXN	Cell-Cell Contact	PMID:20519524;PMID:20064387;PMID:20064388;
cluster_4	cluster_10	NRXN1	LRRTM2	0.0573984	0	NRXN1_LRRTM2	NRXN1 - LRRTM2	NRXN	Cell-Cell Contact	PMID:20519524;PMID:20064387;PMID:20064388;
cluster_5	cluster_10	NRXN1	LRRTM2	0.0655945	0	NRXN1_LRRTM2	NRXN1 - LRRTM2	NRXN	Cell-Cell Contact	PMID:20519524;PMID:20064387;PMID:20064388;
cluster_6	cluster_10	NRXN1	LRRTM2	0.0717789	0	NRXN1_LRRTM2	NRXN1 - LRRTM2	NRXN	Cell-Cell Contact	PMID:20519524;PMID:20064387;PMID:20064388;
cluster_8	cluster_10	NRXN1	LRRTM2	0.0495049	0	NRXN1_LRRTM2	NRXN1 - LRRTM2	NRXN	Cell-Cell Contact	PMID:20519524;PMID:20064387;PMID:20064388;
cluster_9	cluster_10	NRXN1	LRRTM2	0.0739445	0	NRXN1_LRRTM2	NRXN1 - LRRTM2	NRXN	Cell-Cell Contact	PMID:20519524;PMID:20064387;PMID:20064388;
cluster_1	cluster_13	NRXN1	LRRTM2	0.0641963	0	NRXN1_LRRTM2	NRXN1 - LRRTM2	NRXN	Cell-Cell Contact	PMID:20519524;PMID:20064387;PMID:20064388;
cluster_10	cluster_13	NRXN1	LRRTM2	0.0761092	0	NRXN1_LRRTM2	NRXN1 - LRRTM2	NRXN	Cell-Cell Contact	PMID:20519524;PMID:20064387;PMID:20064388;
cluster_11	cluster_13	NRXN1	LRRTM2	0.0758789	0	NRXN1_LRRTM2	NRXN1 - LRRTM2	NRXN	Cell-Cell Contact	PMID:20519524;PMID:20064387;PMID:20064388;
cluster_13	cluster_13	NRXN1	LRRTM2	0.0806564	0	NRXN1_LRRTM2	NRXN1 - LRRTM2	NRXN	Cell-Cell Contact	PMID:20519524;PMID:20064387;PMID:20064388;
cluster_2	cluster_13	NRXN1	LRRTM2	0.0796769	0	NRXN1_LRRTM2	NRXN1 - LRRTM2	NRXN	Cell-Cell Contact	PMID:20519524;PMID:20064387;PMID:20064388;
cluster_3	cluster_13	NRXN1	LRRTM2	0.0741299	0	NRXN1_LRRTM2	NRXN1 - LRRTM2	NRXN	Cell-Cell Contact	PMID:20519524;PMID:20064387;PMID:20064388;
cluster_4	cluster_13	NRXN1	LRRTM2	0.0621637	0.03	NRXN1_LRRTM2	NRXN1 - LRRTM2	NRXN	Cell-Cell Contact	PMID:20519524;PMID:20064387;PMID:20064388;
cluster_5	cluster_13	NRXN1	LRRTM2	0.070989	0	NRXN1_LRRTM2	NRXN1 - LRRTM2	NRXN	Cell-Cell Contact	PMID:20519524;PMID:20064387;PMID:20064388;
cluster_6	cluster_13	NRXN1	LRRTM2	0.0776398	0	NRXN1_LRRTM2	NRXN1 - LRRTM2	NRXN	Cell-Cell Contact	PMID:20519524;PMID:20064387;PMID:20064388;
cluster_9	cluster_13	NRXN1	LRRTM2	0.079967	0	NRXN1_LRRTM2	NRXN1 - LRRTM2	NRXN	Cell-Cell Contact	PMID:20519524;PMID:20064387;PMID:20064388;
cluster_0	cluster_2	NRXN1	LRRTM2	0.0340018	0	NRXN1_LRRTM2	NRXN1 - LRRTM2	NRXN	Cell-Cell Contact	PMID:20519524;PMID:20064387;PMID:20064388;
cluster_1	cluster_2	NRXN1	LRRTM2	0.0716874	0	NRXN1_LRRTM2	NRXN1 - LRRTM2	NRXN	Cell-Cell Contact	PMID:20519524;PMID:20064387;PMID:20064388;
cluster_10	cluster_2	NRXN1	LRRTM2	0.0848643	0	NRXN1_LRRTM2	NRXN1 - LRRTM2	NRXN	Cell-Cell Contact	PMID:20519524;PMID:20064387;PMID:20064388;
cluster_11	cluster_2	NRXN1	LRRTM2	0.08461	0	NRXN1_LRRTM2	NRXN1 - LRRTM2	NRXN	Cell-Cell Contact	PMID:20519524;PMID:20064387;PMID:20064388;
cluster_12	cluster_2	NRXN1	LRRTM2	0.0402114	0	NRXN1_LRRTM2	NRXN1 - LRRTM2	NRXN	Cell-Cell Contact	PMID:20519524;PMID:20064387;PMID:20064388;
cluster_13	cluster_2	NRXN1	LRRTM2	0.0898837	0	NRXN1_LRRTM2	NRXN1 - LRRTM2	NRXN	Cell-Cell Contact	PMID:20519524;PMID:20064387;PMID:20064388;
cluster_2	cluster_2	NRXN1	LRRTM2	0.088803	0	NRXN1_LRRTM2	NRXN1 - LRRTM2	NRXN	Cell-Cell Contact	PMID:20519524;PMID:20064387;PMID:20064388;
cluster_3	cluster_2	NRXN1	LRRTM2	0.0826777	0	NRXN1_LRRTM2	NRXN1 - LRRTM2	NRXN	Cell-Cell Contact	PMID:20519524;PMID:20064387;PMID:20064388;
cluster_4	cluster_2	NRXN1	LRRTM2	0.0694352	0	NRXN1_LRRTM2	NRXN1 - LRRTM2	NRXN	Cell-Cell Contact	PMID:20519524;PMID:20064387;PMID:20064388;
cluster_5	cluster_2	NRXN1	LRRTM2	0.0792056	0	NRXN1_LRRTM2	NRXN1 - LRRTM2	NRXN	Cell-Cell Contact	PMID:20519524;PMID:20064387;PMID:20064388;
cluster_6	cluster_2	NRXN1	LRRTM2	0.0865545	0	NRXN1_LRRTM2	NRXN1 - LRRTM2	NRXN	Cell-Cell Contact	PMID:20519524;PMID:20064387;PMID:20064388;
cluster_7	cluster_2	NRXN1	LRRTM2	0.0274362	0	NRXN1_LRRTM2	NRXN1 - LRRTM2	NRXN	Cell-Cell Contact	PMID:20519524;PMID:20064387;PMID:20064388;
cluster_8	cluster_2	NRXN1	LRRTM2	0.0599917	0	NRXN1_LRRTM2	NRXN1 - LRRTM2	NRXN	Cell-Cell Contact	PMID:20519524;PMID:20064387;PMID:20064388;
cluster_9	cluster_2	NRXN1	LRRTM2	0.089123	0	NRXN1_LRRTM2	NRXN1 - LRRTM2	NRXN	Cell-Cell Contact	PMID:20519524;PMID:20064387;PMID:20064388;
cluster_0	cluster_3	NRXN1	LRRTM2	0.0251661	0	NRXN1_LRRTM2	NRXN1 - LRRTM2	NRXN	Cell-Cell Contact	PMID:20519524;PMID:20064387;PMID:20064388;
cluster_1	cluster_3	NRXN1	LRRTM2	0.0536021	0	NRXN1_LRRTM2	NRXN1 - LRRTM2	NRXN	Cell-Cell Contact	PMID:20519524;PMID:20064387;PMID:20064388;
cluster_10	cluster_3	NRXN1	LRRTM2	0.0636828	0	NRXN1_LRRTM2	NRXN1 - LRRTM2	NRXN	Cell-Cell Contact	PMID:20519524;PMID:20064387;PMID:20064388;
cluster_11	cluster_3	NRXN1	LRRTM2	0.0634875	0	NRXN1_LRRTM2	NRXN1 - LRRTM2	NRXN	Cell-Cell Contact	PMID:20519524;PMID:20064387;PMID:20064388;
cluster_12	cluster_3	NRXN1	LRRTM2	0.0298119	0	NRXN1_LRRTM2	NRXN1 - LRRTM2	NRXN	Cell-Cell Contact	PMID:20519524;PMID:20064387;PMID:20064388;
cluster_13	cluster_3	NRXN1	LRRTM2	0.0675419	0	NRXN1_LRRTM2	NRXN1 - LRRTM2	NRXN	Cell-Cell Contact	PMID:20519524;PMID:20064387;PMID:20064388;
cluster_2	cluster_3	NRXN1	LRRTM2	0.0667101	0	NRXN1_LRRTM2	NRXN1 - LRRTM2	NRXN	Cell-Cell Contact	PMID:20519524;PMID:20064387;PMID:20064388;
cluster_3	cluster_3	NRXN1	LRRTM2	0.0620049	0	NRXN1_LRRTM2	NRXN1 - LRRTM2	NRXN	Cell-Cell Contact	PMID:20519524;PMID:20064387;PMID:20064388;
cluster_4	cluster_3	NRXN1	LRRTM2	0.0518863	0	NRXN1_LRRTM2	NRXN1 - LRRTM2	NRXN	Cell-Cell Contact	PMID:20519524;PMID:20064387;PMID:20064388;
cluster_5	cluster_3	NRXN1	LRRTM2	0.0593449	0	NRXN1_LRRTM2	NRXN1 - LRRTM2	NRXN	Cell-Cell Contact	PMID:20519524;PMID:20064387;PMID:20064388;
cluster_6	cluster_3	NRXN1	LRRTM2	0.064981	0	NRXN1_LRRTM2	NRXN1 - LRRTM2	NRXN	Cell-Cell Contact	PMID:20519524;PMID:20064387;PMID:20064388;
cluster_8	cluster_3	NRXN1	LRRTM2	0.0447149	0	NRXN1_LRRTM2	NRXN1 - LRRTM2	NRXN	Cell-Cell Contact	PMID:20519524;PMID:20064387;PMID:20064388;
cluster_9	cluster_3	NRXN1	LRRTM2	0.0669563	0	NRXN1_LRRTM2	NRXN1 - LRRTM2	NRXN	Cell-Cell Contact	PMID:20519524;PMID:20064387;PMID:20064388;
cluster_1	cluster_5	NRXN1	LRRTM2	0.0625645	0	NRXN1_LRRTM2	NRXN1 - LRRTM2	NRXN	Cell-Cell Contact	PMID:20519524;PMID:20064387;PMID:20064388;
cluster_10	cluster_5	NRXN1	LRRTM2	0.0741986	0	NRXN1_LRRTM2	NRXN1 - LRRTM2	NRXN	Cell-Cell Contact	PMID:20519524;PMID:20064387;PMID:20064388;
cluster_11	cluster_5	NRXN1	LRRTM2	0.0739736	0	NRXN1_LRRTM2	NRXN1 - LRRTM2	NRXN	Cell-Cell Contact	PMID:20519524;PMID:20064387;PMID:20064388;
cluster_12	cluster_5	NRXN1	LRRTM2	0.0349434	0.04	NRXN1_LRRTM2	NRXN1 - LRRTM2	NRXN	Cell-Cell Contact	PMID:20519524;PMID:20064387;PMID:20064388;
cluster_13	cluster_5	NRXN1	LRRTM2	0.0786414	0	NRXN1_LRRTM2	NRXN1 - LRRTM2	NRXN	Cell-Cell Contact	PMID:20519524;PMID:20064387;PMID:20064388;
cluster_2	cluster_5	NRXN1	LRRTM2	0.0776843	0	NRXN1_LRRTM2	NRXN1 - LRRTM2	NRXN	Cell-Cell Contact	PMID:20519524;PMID:20064387;PMID:20064388;
cluster_3	cluster_5	NRXN1	LRRTM2	0.0722651	0	NRXN1_LRRTM2	NRXN1 - LRRTM2	NRXN	Cell-Cell Contact	PMID:20519524;PMID:20064387;PMID:20064388;
cluster_4	cluster_5	NRXN1	LRRTM2	0.0605802	0	NRXN1_LRRTM2	NRXN1 - LRRTM2	NRXN	Cell-Cell Contact	PMID:20519524;PMID:20064387;PMID:20064388;
cluster_5	cluster_5	NRXN1	LRRTM2	0.0691973	0	NRXN1_LRRTM2	NRXN1 - LRRTM2	NRXN	Cell-Cell Contact	PMID:20519524;PMID:20064387;PMID:20064388;
cluster_6	cluster_5	NRXN1	LRRTM2	0.0756939	0	NRXN1_LRRTM2	NRXN1 - LRRTM2	NRXN	Cell-Cell Contact	PMID:20519524;PMID:20064387;PMID:20064388;
cluster_8	cluster_5	NRXN1	LRRTM2	0.0522734	0.02	NRXN1_LRRTM2	NRXN1 - LRRTM2	NRXN	Cell-Cell Contact	PMID:20519524;PMID:20064387;PMID:20064388;
cluster_9	cluster_5	NRXN1	LRRTM2	0.0779676	0	NRXN1_LRRTM2	NRXN1 - LRRTM2	NRXN	Cell-Cell Contact	PMID:20519524;PMID:20064387;PMID:20064388;
cluster_0	cluster_6	NRXN1	LRRTM2	0.0283956	0	NRXN1_LRRTM2	NRXN1 - LRRTM2	NRXN	Cell-Cell Contact	PMID:20519524;PMID:20064387;PMID:20064388;
cluster_1	cluster_6	NRXN1	LRRTM2	0.0602552	0	NRXN1_LRRTM2	NRXN1 - LRRTM2	NRXN	Cell-Cell Contact	PMID:20519524;PMID:20064387;PMID:20064388;
cluster_10	cluster_6	NRXN1	LRRTM2	0.0714927	0	NRXN1_LRRTM2	NRXN1 - LRRTM2	NRXN	Cell-Cell Contact	PMID:20519524;PMID:20064387;PMID:20064388;
cluster_11	cluster_6	NRXN1	LRRTM2	0.0712753	0	NRXN1_LRRTM2	NRXN1 - LRRTM2	NRXN	Cell-Cell Contact	PMID:20519524;PMID:20064387;PMID:20064388;
cluster_12	cluster_6	NRXN1	LRRTM2	0.0336171	0	NRXN1_LRRTM2	NRXN1 - LRRTM2	NRXN	Cell-Cell Contact	PMID:20519524;PMID:20064387;PMID:20064388;
cluster_13	cluster_6	NRXN1	LRRTM2	0.0757867	0	NRXN1_LRRTM2	NRXN1 - LRRTM2	NRXN	Cell-Cell Contact	PMID:20519524;PMID:20064387;PMID:20064388;
cluster_2	cluster_6	NRXN1	LRRTM2	0.0748615	0	NRXN1_LRRTM2	NRXN1 - LRRTM2	NRXN	Cell-Cell Contact	PMID:20519524;PMID:20064387;PMID:20064388;
cluster_3	cluster_6	NRXN1	LRRTM2	0.0696243	0	NRXN1_LRRTM2	NRXN1 - LRRTM2	NRXN	Cell-Cell Contact	PMID:20519524;PMID:20064387;PMID:20064388;
cluster_4	cluster_6	NRXN1	LRRTM2	0.0583397	0	NRXN1_LRRTM2	NRXN1 - LRRTM2	NRXN	Cell-Cell Contact	PMID:20519524;PMID:20064387;PMID:20064388;
cluster_5	cluster_6	NRXN1	LRRTM2	0.0666606	0	NRXN1_LRRTM2	NRXN1 - LRRTM2	NRXN	Cell-Cell Contact	PMID:20519524;PMID:20064387;PMID:20064388;
cluster_6	cluster_6	NRXN1	LRRTM2	0.0729377	0	NRXN1_LRRTM2	NRXN1 - LRRTM2	NRXN	Cell-Cell Contact	PMID:20519524;PMID:20064387;PMID:20064388;
cluster_8	cluster_6	NRXN1	LRRTM2	0.0503236	0	NRXN1_LRRTM2	NRXN1 - LRRTM2	NRXN	Cell-Cell Contact	PMID:20519524;PMID:20064387;PMID:20064388;
cluster_9	cluster_6	NRXN1	LRRTM2	0.0751354	0	NRXN1_LRRTM2	NRXN1 - LRRTM2	NRXN	Cell-Cell Contact	PMID:20519524;PMID:20064387;PMID:20064388;
cluster_0	cluster_9	NRXN1	LRRTM2	0.0293384	0	NRXN1_LRRTM2	NRXN1 - LRRTM2	NRXN	Cell-Cell Contact	PMID:20519524;PMID:20064387;PMID:20064388;
cluster_1	cluster_9	NRXN1	LRRTM2	0.062188	0	NRXN1_LRRTM2	NRXN1 - LRRTM2	NRXN	Cell-Cell Contact	PMID:20519524;PMID:20064387;PMID:20064388;
cluster_10	cluster_9	NRXN1	LRRTM2	0.0737577	0	NRXN1_LRRTM2	NRXN1 - LRRTM2	NRXN	Cell-Cell Contact	PMID:20519524;PMID:20064387;PMID:20064388;
cluster_11	cluster_9	NRXN1	LRRTM2	0.0735339	0	NRXN1_LRRTM2	NRXN1 - LRRTM2	NRXN	Cell-Cell Contact	PMID:20519524;PMID:20064387;PMID:20064388;
cluster_12	cluster_9	NRXN1	LRRTM2	0.034727	0	NRXN1_LRRTM2	NRXN1 - LRRTM2	NRXN	Cell-Cell Contact	PMID:20519524;PMID:20064387;PMID:20064388;
cluster_13	cluster_9	NRXN1	LRRTM2	0.0781763	0	NRXN1_LRRTM2	NRXN1 - LRRTM2	NRXN	Cell-Cell Contact	PMID:20519524;PMID:20064387;PMID:20064388;
cluster_2	cluster_9	NRXN1	LRRTM2	0.0772244	0	NRXN1_LRRTM2	NRXN1 - LRRTM2	NRXN	Cell-Cell Contact	PMID:20519524;PMID:20064387;PMID:20064388;
cluster_3	cluster_9	NRXN1	LRRTM2	0.0718347	0	NRXN1_LRRTM2	NRXN1 - LRRTM2	NRXN	Cell-Cell Contact	PMID:20519524;PMID:20064387;PMID:20064388;
cluster_4	cluster_9	NRXN1	LRRTM2	0.060215	0	NRXN1_LRRTM2	NRXN1 - LRRTM2	NRXN	Cell-Cell Contact	PMID:20519524;PMID:20064387;PMID:20064388;
cluster_5	cluster_9	NRXN1	LRRTM2	0.0687839	0	NRXN1_LRRTM2	NRXN1 - LRRTM2	NRXN	Cell-Cell Contact	PMID:20519524;PMID:20064387;PMID:20064388;
cluster_6	cluster_9	NRXN1	LRRTM2	0.0752448	0	NRXN1_LRRTM2	NRXN1 - LRRTM2	NRXN	Cell-Cell Contact	PMID:20519524;PMID:20064387;PMID:20064388;
cluster_8	cluster_9	NRXN1	LRRTM2	0.0519554	0	NRXN1_LRRTM2	NRXN1 - LRRTM2	NRXN	Cell-Cell Contact	PMID:20519524;PMID:20064387;PMID:20064388;
cluster_9	cluster_9	NRXN1	LRRTM2	0.0775062	0	NRXN1_LRRTM2	NRXN1 - LRRTM2	NRXN	Cell-Cell Contact	PMID:20519524;PMID:20064387;PMID:20064388;
cluster_11	cluster_1	NRXN2	LRRTM2	0.00811328	0.01	NRXN2_LRRTM2	NRXN2 - LRRTM2	NRXN	Cell-Cell Contact	PMID:20519524;PMID:20064387;PMID:20064388;
cluster_2	cluster_1	NRXN2	LRRTM2	0.00671963	0	NRXN2_LRRTM2	NRXN2 - LRRTM2	NRXN	Cell-Cell Contact	PMID:20519524;PMID:20064387;PMID:20064388;
cluster_3	cluster_1	NRXN2	LRRTM2	0.00625573	0	NRXN2_LRRTM2	NRXN2 - LRRTM2	NRXN	Cell-Cell Contact	PMID:20519524;PMID:20064387;PMID:20064388;
cluster_4	cluster_1	NRXN2	LRRTM2	0.0068792	0	NRXN2_LRRTM2	NRXN2 - LRRTM2	NRXN	Cell-Cell Contact	PMID:20519524;PMID:20064387;PMID:20064388;
cluster_5	cluster_1	NRXN2	LRRTM2	0.00682916	0.02	NRXN2_LRRTM2	NRXN2 - LRRTM2	NRXN	Cell-Cell Contact	PMID:20519524;PMID:20064387;PMID:20064388;
cluster_6	cluster_1	NRXN2	LRRTM2	0.00618434	0.03	NRXN2_LRRTM2	NRXN2 - LRRTM2	NRXN	Cell-Cell Contact	PMID:20519524;PMID:20064387;PMID:20064388;
cluster_9	cluster_1	NRXN2	LRRTM2	0.00855196	0	NRXN2_LRRTM2	NRXN2 - LRRTM2	NRXN	Cell-Cell Contact	PMID:20519524;PMID:20064387;PMID:20064388;
cluster_1	cluster_10	NRXN2	LRRTM2	0.00716486	0	NRXN2_LRRTM2	NRXN2 - LRRTM2	NRXN	Cell-Cell Contact	PMID:20519524;PMID:20064387;PMID:20064388;
cluster_10	cluster_10	NRXN2	LRRTM2	0.0165447	0	NRXN2_LRRTM2	NRXN2 - LRRTM2	NRXN	Cell-Cell Contact	PMID:20519524;PMID:20064387;PMID:20064388;
cluster_11	cluster_10	NRXN2	LRRTM2	0.0221115	0	NRXN2_LRRTM2	NRXN2 - LRRTM2	NRXN	Cell-Cell Contact	PMID:20519524;PMID:20064387;PMID:20064388;
cluster_12	cluster_10	NRXN2	LRRTM2	0.0153344	0	NRXN2_LRRTM2	NRXN2 - LRRTM2	NRXN	Cell-Cell Contact	PMID:20519524;PMID:20064387;PMID:20064388;
cluster_13	cluster_10	NRXN2	LRRTM2	0.019631	0	NRXN2_LRRTM2	NRXN2 - LRRTM2	NRXN	Cell-Cell Contact	PMID:20519524;PMID:20064387;PMID:20064388;
cluster_2	cluster_10	NRXN2	LRRTM2	0.0183578	0	NRXN2_LRRTM2	NRXN2 - LRRTM2	NRXN	Cell-Cell Contact	PMID:20519524;PMID:20064387;PMID:20064388;
cluster_3	cluster_10	NRXN2	LRRTM2	0.0171043	0	NRXN2_LRRTM2	NRXN2 - LRRTM2	NRXN	Cell-Cell Contact	PMID:20519524;PMID:20064387;PMID:20064388;
cluster_4	cluster_10	NRXN2	LRRTM2	0.0187885	0	NRXN2_LRRTM2	NRXN2 - LRRTM2	NRXN	Cell-Cell Contact	PMID:20519524;PMID:20064387;PMID:20064388;
cluster_5	cluster_10	NRXN2	LRRTM2	0.0186535	0	NRXN2_LRRTM2	NRXN2 - LRRTM2	NRXN	Cell-Cell Contact	PMID:20519524;PMID:20064387;PMID:20064388;
cluster_6	cluster_10	NRXN2	LRRTM2	0.0169112	0	NRXN2_LRRTM2	NRXN2 - LRRTM2	NRXN	Cell-Cell Contact	PMID:20519524;PMID:20064387;PMID:20064388;
cluster_9	cluster_10	NRXN2	LRRTM2	0.0232893	0	NRXN2_LRRTM2	NRXN2 - LRRTM2	NRXN	Cell-Cell Contact	PMID:20519524;PMID:20064387;PMID:20064388;
cluster_10	cluster_13	NRXN2	LRRTM2	0.017983	0	NRXN2_LRRTM2	NRXN2 - LRRTM2	NRXN	Cell-Cell Contact	PMID:20519524;PMID:20064387;PMID:20064388;
cluster_11	cluster_13	NRXN2	LRRTM2	0.0240219	0	NRXN2_LRRTM2	NRXN2 - LRRTM2	NRXN	Cell-Cell Contact	PMID:20519524;PMID:20064387;PMID:20064388;
cluster_12	cluster_13	NRXN2	LRRTM2	0.0166693	0.02	NRXN2_LRRTM2	NRXN2 - LRRTM2	NRXN	Cell-Cell Contact	PMID:20519524;PMID:20064387;PMID:20064388;
cluster_13	cluster_13	NRXN2	LRRTM2	0.0213318	0	NRXN2_LRRTM2	NRXN2 - LRRTM2	NRXN	Cell-Cell Contact	PMID:20519524;PMID:20064387;PMID:20064388;
cluster_2	cluster_13	NRXN2	LRRTM2	0.0199505	0	NRXN2_LRRTM2	NRXN2 - LRRTM2	NRXN	Cell-Cell Contact	PMID:20519524;PMID:20064387;PMID:20064388;
cluster_3	cluster_13	NRXN2	LRRTM2	0.0185903	0	NRXN2_LRRTM2	NRXN2 - LRRTM2	NRXN	Cell-Cell Contact	PMID:20519524;PMID:20064387;PMID:20064388;
cluster_4	cluster_13	NRXN2	LRRTM2	0.0204178	0	NRXN2_LRRTM2	NRXN2 - LRRTM2	NRXN	Cell-Cell Contact	PMID:20519524;PMID:20064387;PMID:20064388;
cluster_5	cluster_13	NRXN2	LRRTM2	0.0202713	0	NRXN2_LRRTM2	NRXN2 - LRRTM2	NRXN	Cell-Cell Contact	PMID:20519524;PMID:20064387;PMID:20064388;
cluster_6	cluster_13	NRXN2	LRRTM2	0.0183807	0	NRXN2_LRRTM2	NRXN2 - LRRTM2	NRXN	Cell-Cell Contact	PMID:20519524;PMID:20064387;PMID:20064388;
cluster_9	cluster_13	NRXN2	LRRTM2	0.0252988	0	NRXN2_LRRTM2	NRXN2 - LRRTM2	NRXN	Cell-Cell Contact	PMID:20519524;PMID:20064387;PMID:20064388;
cluster_0	cluster_2	NRXN2	LRRTM2	0.00656646	0	NRXN2_LRRTM2	NRXN2 - LRRTM2	NRXN	Cell-Cell Contact	PMID:20519524;PMID:20064387;PMID:20064388;
cluster_1	cluster_2	NRXN2	LRRTM2	0.00876534	0	NRXN2_LRRTM2	NRXN2 - LRRTM2	NRXN	Cell-Cell Contact	PMID:20519524;PMID:20064387;PMID:20064388;
cluster_10	cluster_2	NRXN2	LRRTM2	0.0201978	0	NRXN2_LRRTM2	NRXN2 - LRRTM2	NRXN	Cell-Cell Contact	PMID:20519524;PMID:20064387;PMID:20064388;
cluster_11	cluster_2	NRXN2	LRRTM2	0.02696	0	NRXN2_LRRTM2	NRXN2 - LRRTM2	NRXN	Cell-Cell Contact	PMID:20519524;PMID:20064387;PMID:20064388;
cluster_12	cluster_2	NRXN2	LRRTM2	0.0187254	0	NRXN2_LRRTM2	NRXN2 - LRRTM2	NRXN	Cell-Cell Contact	PMID:20519524;PMID:20064387;PMID:20064388;
cluster_13	cluster_2	NRXN2	LRRTM2	0.023949	0	NRXN2_LRRTM2	NRXN2 - LRRTM2	NRXN	Cell-Cell Contact	PMID:20519524;PMID:20064387;PMID:20064388;
cluster_2	cluster_2	NRXN2	LRRTM2	0.0224021	0	NRXN2_LRRTM2	NRXN2 - LRRTM2	NRXN	Cell-Cell Contact	PMID:20519524;PMID:20064387;PMID:20064388;
cluster_3	cluster_2	NRXN2	LRRTM2	0.0208783	0	NRXN2_LRRTM2	NRXN2 - LRRTM2	NRXN	Cell-Cell Contact	PMID:20519524;PMID:20064387;PMID:20064388;
cluster_4	cluster_2	NRXN2	LRRTM2	0.0229255	0	NRXN2_LRRTM2	NRXN2 - LRRTM2	NRXN	Cell-Cell Contact	PMID:20519524;PMID:20064387;PMID:20064388;
cluster_5	cluster_2	NRXN2	LRRTM2	0.0227614	0	NRXN2_LRRTM2	NRXN2 - LRRTM2	NRXN	Cell-Cell Contact	PMID:20519524;PMID:20064387;PMID:20064388;
cluster_6	cluster_2	NRXN2	LRRTM2	0.0206435	0	NRXN2_LRRTM2	NRXN2 - LRRTM2	NRXN	Cell-Cell Contact	PMID:20519524;PMID:20064387;PMID:20064388;
cluster_9	cluster_2	NRXN2	LRRTM2	0.0283886	0	NRXN2_LRRTM2	NRXN2 - LRRTM2	NRXN	Cell-Cell Contact	PMID:20519524;PMID:20064387;PMID:20064388;
cluster_1	cluster_3	NRXN2	LRRTM2	0.00644383	0	NRXN2_LRRTM2	NRXN2 - LRRTM2	NRXN	Cell-Cell Contact	PMID:20519524;PMID:20064387;PMID:20064388;
cluster_10	cluster_3	NRXN2	LRRTM2	0.0148939	0	NRXN2_LRRTM2	NRXN2 - LRRTM2	NRXN	Cell-Cell Contact	PMID:20519524;PMID:20064387;PMID:20064388;
cluster_11	cluster_3	NRXN2	LRRTM2	0.0199165	0	NRXN2_LRRTM2	NRXN2 - LRRTM2	NRXN	Cell-Cell Contact	PMID:20519524;PMID:20064387;PMID:20064388;
cluster_12	cluster_3	NRXN2	LRRTM2	0.0138027	0	NRXN2_LRRTM2	NRXN2 - LRRTM2	NRXN	Cell-Cell Contact	PMID:20519524;PMID:20064387;PMID:20064388;
cluster_13	cluster_3	NRXN2	LRRTM2	0.0176778	0	NRXN2_LRRTM2	NRXN2 - LRRTM2	NRXN	Cell-Cell Contact	PMID:20519524;PMID:20064387;PMID:20064388;
cluster_2	cluster_3	NRXN2	LRRTM2	0.0165291	0	NRXN2_LRRTM2	NRXN2 - LRRTM2	NRXN	Cell-Cell Contact	PMID:20519524;PMID:20064387;PMID:20064388;
cluster_3	cluster_3	NRXN2	LRRTM2	0.0153985	0	NRXN2_LRRTM2	NRXN2 - LRRTM2	NRXN	Cell-Cell Contact	PMID:20519524;PMID:20064387;PMID:20064388;
cluster_4	cluster_3	NRXN2	LRRTM2	0.0169177	0	NRXN2_LRRTM2	NRXN2 - LRRTM2	NRXN	Cell-Cell Contact	PMID:20519524;PMID:20064387;PMID:20064388;
cluster_5	cluster_3	NRXN2	LRRTM2	0.0167958	0	NRXN2_LRRTM2	NRXN2 - LRRTM2	NRXN	Cell-Cell Contact	PMID:20519524;PMID:20064387;PMID:20064388;
cluster_6	cluster_3	NRXN2	LRRTM2	0.0152244	0	NRXN2_LRRTM2	NRXN2 - LRRTM2	NRXN	Cell-Cell Contact	PMID:20519524;PMID:20064387;PMID:20064388;
cluster_9	cluster_3	NRXN2	LRRTM2	0.0209798	0	NRXN2_LRRTM2	NRXN2 - LRRTM2	NRXN	Cell-Cell Contact	PMID:20519524;PMID:20064387;PMID:20064388;
cluster_1	cluster_5	NRXN2	LRRTM2	0.00758445	0.03	NRXN2_LRRTM2	NRXN2 - LRRTM2	NRXN	Cell-Cell Contact	PMID:20519524;PMID:20064387;PMID:20064388;
cluster_10	cluster_5	NRXN2	LRRTM2	0.0175039	0	NRXN2_LRRTM2	NRXN2 - LRRTM2	NRXN	Cell-Cell Contact	PMID:20519524;PMID:20064387;PMID:20064388;
cluster_11	cluster_5	NRXN2	LRRTM2	0.0233857	0	NRXN2_LRRTM2	NRXN2 - LRRTM2	NRXN	Cell-Cell Contact	PMID:20519524;PMID:20064387;PMID:20064388;
cluster_12	cluster_5	NRXN2	LRRTM2	0.0162246	0	NRXN2_LRRTM2	NRXN2 - LRRTM2	NRXN	Cell-Cell Contact	PMID:20519524;PMID:20064387;PMID:20064388;
cluster_13	cluster_5	NRXN2	LRRTM2	0.0207654	0	NRXN2_LRRTM2	NRXN2 - LRRTM2	NRXN	Cell-Cell Contact	PMID:20519524;PMID:20064387;PMID:20064388;
cluster_2	cluster_5	NRXN2	LRRTM2	0.01942	0	NRXN2_LRRTM2	NRXN2 - LRRTM2	NRXN	Cell-Cell Contact	PMID:20519524;PMID:20064387;PMID:20064388;
cluster_3	cluster_5	NRXN2	LRRTM2	0.0180953	0	NRXN2_LRRTM2	NRXN2 - LRRTM2	NRXN	Cell-Cell Contact	PMID:20519524;PMID:20064387;PMID:20064388;
cluster_4	cluster_5	NRXN2	LRRTM2	0.0198752	0	NRXN2_LRRTM2	NRXN2 - LRRTM2	NRXN	Cell-Cell Contact	PMID:20519524;PMID:20064387;PMID:20064388;
cluster_5	cluster_5	NRXN2	LRRTM2	0.0197325	0	NRXN2_LRRTM2	NRXN2 - LRRTM2	NRXN	Cell-Cell Contact	PMID:20519524;PMID:20064387;PMID:20064388;
cluster_6	cluster_5	NRXN2	LRRTM2	0.0178912	0	NRXN2_LRRTM2	NRXN2 - LRRTM2	NRXN	Cell-Cell Contact	PMID:20519524;PMID:20064387;PMID:20064388;
cluster_9	cluster_5	NRXN2	LRRTM2	0.0246297	0	NRXN2_LRRTM2	NRXN2 - LRRTM2	NRXN	Cell-Cell Contact	PMID:20519524;PMID:20064387;PMID:20064388;
cluster_1	cluster_6	NRXN2	LRRTM2	0.00728873	0	NRXN2_LRRTM2	NRXN2 - LRRTM2	NRXN	Cell-Cell Contact	PMID:20519524;PMID:20064387;PMID:20064388;
cluster_10	cluster_6	NRXN2	LRRTM2	0.0168279	0	NRXN2_LRRTM2	NRXN2 - LRRTM2	NRXN	Cell-Cell Contact	PMID:20519524;PMID:20064387;PMID:20064388;
cluster_11	cluster_6	NRXN2	LRRTM2	0.0224879	0	NRXN2_LRRTM2	NRXN2 - LRRTM2	NRXN	Cell-Cell Contact	PMID:20519524;PMID:20064387;PMID:20064388;
cluster_12	cluster_6	NRXN2	LRRTM2	0.0155973	0	NRXN2_LRRTM2	NRXN2 - LRRTM2	NRXN	Cell-Cell Contact	PMID:20519524;PMID:20064387;PMID:20064388;
cluster_13	cluster_6	NRXN2	LRRTM2	0.0199661	0	NRXN2_LRRTM2	NRXN2 - LRRTM2	NRXN	Cell-Cell Contact	PMID:20519524;PMID:20064387;PMID:20064388;
cluster_2	cluster_6	NRXN2	LRRTM2	0.0186715	0	NRXN2_LRRTM2	NRXN2 - LRRTM2	NRXN	Cell-Cell Contact	PMID:20519524;PMID:20064387;PMID:20064388;
cluster_3	cluster_6	NRXN2	LRRTM2	0.017397	0	NRXN2_LRRTM2	NRXN2 - LRRTM2	NRXN	Cell-Cell Contact	PMID:20519524;PMID:20064387;PMID:20064388;
cluster_4	cluster_6	NRXN2	LRRTM2	0.0191095	0	NRXN2_LRRTM2	NRXN2 - LRRTM2	NRXN	Cell-Cell Contact	PMID:20519524;PMID:20064387;PMID:20064388;
cluster_5	cluster_6	NRXN2	LRRTM2	0.0189721	0	NRXN2_LRRTM2	NRXN2 - LRRTM2	NRXN	Cell-Cell Contact	PMID:20519524;PMID:20064387;PMID:20064388;
cluster_6	cluster_6	NRXN2	LRRTM2	0.0172006	0	NRXN2_LRRTM2	NRXN2 - LRRTM2	NRXN	Cell-Cell Contact	PMID:20519524;PMID:20064387;PMID:20064388;
cluster_9	cluster_6	NRXN2	LRRTM2	0.0236852	0	NRXN2_LRRTM2	NRXN2 - LRRTM2	NRXN	Cell-Cell Contact	PMID:20519524;PMID:20064387;PMID:20064388;
cluster_1	cluster_9	NRXN2	LRRTM2	0.00753616	0	NRXN2_LRRTM2	NRXN2 - LRRTM2	NRXN	Cell-Cell Contact	PMID:20519524;PMID:20064387;PMID:20064388;
cluster_10	cluster_9	NRXN2	LRRTM2	0.0173935	0	NRXN2_LRRTM2	NRXN2 - LRRTM2	NRXN	Cell-Cell Contact	PMID:20519524;PMID:20064387;PMID:20064388;
cluster_11	cluster_9	NRXN2	LRRTM2	0.0232392	0	NRXN2_LRRTM2	NRXN2 - LRRTM2	NRXN	Cell-Cell Contact	PMID:20519524;PMID:20064387;PMID:20064388;
cluster_12	cluster_9	NRXN2	LRRTM2	0.0161222	0	NRXN2_LRRTM2	NRXN2 - LRRTM2	NRXN	Cell-Cell Contact	PMID:20519524;PMID:20064387;PMID:20064388;
cluster_13	cluster_9	NRXN2	LRRTM2	0.0206349	0	NRXN2_LRRTM2	NRXN2 - LRRTM2	NRXN	Cell-Cell Contact	PMID:20519524;PMID:20064387;PMID:20064388;
cluster_2	cluster_9	NRXN2	LRRTM2	0.0192979	0	NRXN2_LRRTM2	NRXN2 - LRRTM2	NRXN	Cell-Cell Contact	PMID:20519524;PMID:20064387;PMID:20064388;
cluster_3	cluster_9	NRXN2	LRRTM2	0.0179813	0	NRXN2_LRRTM2	NRXN2 - LRRTM2	NRXN	Cell-Cell Contact	PMID:20519524;PMID:20064387;PMID:20064388;
cluster_4	cluster_9	NRXN2	LRRTM2	0.0197502	0	NRXN2_LRRTM2	NRXN2 - LRRTM2	NRXN	Cell-Cell Contact	PMID:20519524;PMID:20064387;PMID:20064388;
cluster_5	cluster_9	NRXN2	LRRTM2	0.0196084	0	NRXN2_LRRTM2	NRXN2 - LRRTM2	NRXN	Cell-Cell Contact	PMID:20519524;PMID:20064387;PMID:20064388;
cluster_6	cluster_9	NRXN2	LRRTM2	0.0177785	0	NRXN2_LRRTM2	NRXN2 - LRRTM2	NRXN	Cell-Cell Contact	PMID:20519524;PMID:20064387;PMID:20064388;
cluster_9	cluster_9	NRXN2	LRRTM2	0.0244755	0	NRXN2_LRRTM2	NRXN2 - LRRTM2	NRXN	Cell-Cell Contact	PMID:20519524;PMID:20064387;PMID:20064388;
cluster_2	cluster_1	NRXN3	LRRTM2	0.013257	0	NRXN3_LRRTM2	NRXN3 - LRRTM2	NRXN	Cell-Cell Contact	PMID:20519524;PMID:20064387;PMID:20064388;
cluster_3	cluster_1	NRXN3	LRRTM2	0.0269291	0	NRXN3_LRRTM2	NRXN3 - LRRTM2	NRXN	Cell-Cell Contact	PMID:20519524;PMID:20064387;PMID:20064388;
cluster_6	cluster_1	NRXN3	LRRTM2	0.021589	0	NRXN3_LRRTM2	NRXN3 - LRRTM2	NRXN	Cell-Cell Contact	PMID:20519524;PMID:20064387;PMID:20064388;
cluster_9	cluster_1	NRXN3	LRRTM2	0.0137854	0.02	NRXN3_LRRTM2	NRXN3 - LRRTM2	NRXN	Cell-Cell Contact	PMID:20519524;PMID:20064387;PMID:20064388;
cluster_1	cluster_10	NRXN3	LRRTM2	0.0239298	0	NRXN3_LRRTM2	NRXN3 - LRRTM2	NRXN	Cell-Cell Contact	PMID:20519524;PMID:20064387;PMID:20064388;
cluster_10	cluster_10	NRXN3	LRRTM2	0.0194078	0	NRXN3_LRRTM2	NRXN3 - LRRTM2	NRXN	Cell-Cell Contact	PMID:20519524;PMID:20064387;PMID:20064388;
cluster_13	cluster_10	NRXN3	LRRTM2	0.0326221	0	NRXN3_LRRTM2	NRXN3 - LRRTM2	NRXN	Cell-Cell Contact	PMID:20519524;PMID:20064387;PMID:20064388;
cluster_2	cluster_10	NRXN3	LRRTM2	0.0358093	0	NRXN3_LRRTM2	NRXN3 - LRRTM2	NRXN	Cell-Cell Contact	PMID:20519524;PMID:20064387;PMID:20064388;
cluster_3	cluster_10	NRXN3	LRRTM2	0.0710651	0	NRXN3_LRRTM2	NRXN3 - LRRTM2	NRXN	Cell-Cell Contact	PMID:20519524;PMID:20064387;PMID:20064388;
cluster_5	cluster_10	NRXN3	LRRTM2	0.0170893	0.01	NRXN3_LRRTM2	NRXN3 - LRRTM2	NRXN	Cell-Cell Contact	PMID:20519524;PMID:20064387;PMID:20064388;
cluster_6	cluster_10	NRXN3	LRRTM2	0.0574898	0	NRXN3_LRRTM2	NRXN3 - LRRTM2	NRXN	Cell-Cell Contact	PMID:20519524;PMID:20064387;PMID:20064388;
cluster_8	cluster_10	NRXN3	LRRTM2	0.0287874	0	NRXN3_LRRTM2	NRXN3 - LRRTM2	NRXN	Cell-Cell Contact	PMID:20519524;PMID:20064387;PMID:20064388;
cluster_9	cluster_10	NRXN3	LRRTM2	0.0372029	0	NRXN3_LRRTM2	NRXN3 - LRRTM2	NRXN	Cell-Cell Contact	PMID:20519524;PMID:20064387;PMID:20064388;
cluster_3	cluster_11	NRXN3	LRRTM2	0.0252189	0.02	NRXN3_LRRTM2	NRXN3 - LRRTM2	NRXN	Cell-Cell Contact	PMID:20519524;PMID:20064387;PMID:20064388;
cluster_13	cluster_13	NRXN3	LRRTM2	0.0354077	0.03	NRXN3_LRRTM2	NRXN3 - LRRTM2	NRXN	Cell-Cell Contact	PMID:20519524;PMID:20064387;PMID:20064388;
cluster_2	cluster_13	NRXN3	LRRTM2	0.0388562	0	NRXN3_LRRTM2	NRXN3 - LRRTM2	NRXN	Cell-Cell Contact	PMID:20519524;PMID:20064387;PMID:20064388;
cluster_3	cluster_13	NRXN3	LRRTM2	0.0768726	0	NRXN3_LRRTM2	NRXN3 - LRRTM2	NRXN	Cell-Cell Contact	PMID:20519524;PMID:20064387;PMID:20064388;
cluster_6	cluster_13	NRXN3	LRRTM2	0.0622622	0	NRXN3_LRRTM2	NRXN3 - LRRTM2	NRXN	Cell-Cell Contact	PMID:20519524;PMID:20064387;PMID:20064388;
cluster_8	cluster_13	NRXN3	LRRTM2	0.0312562	0.01	NRXN3_LRRTM2	NRXN3 - LRRTM2	NRXN	Cell-Cell Contact	PMID:20519524;PMID:20064387;PMID:20064388;
cluster_9	cluster_13	NRXN3	LRRTM2	0.0403633	0	NRXN3_LRRTM2	NRXN3 - LRRTM2	NRXN	Cell-Cell Contact	PMID:20519524;PMID:20064387;PMID:20064388;
cluster_1	cluster_2	NRXN3	LRRTM2	0.0291652	0	NRXN3_LRRTM2	NRXN3 - LRRTM2	NRXN	Cell-Cell Contact	PMID:20519524;PMID:20064387;PMID:20064388;
cluster_10	cluster_2	NRXN3	LRRTM2	0.0236779	0	NRXN3_LRRTM2	NRXN3 - LRRTM2	NRXN	Cell-Cell Contact	PMID:20519524;PMID:20064387;PMID:20064388;
cluster_13	cluster_2	NRXN3	LRRTM2	0.0396818	0	NRXN3_LRRTM2	NRXN3 - LRRTM2	NRXN	Cell-Cell Contact	PMID:20519524;PMID:20064387;PMID:20064388;
cluster_2	cluster_2	NRXN3	LRRTM2	0.0435279	0	NRXN3_LRRTM2	NRXN3 - LRRTM2	NRXN	Cell-Cell Contact	PMID:20519524;PMID:20064387;PMID:20064388;
cluster_3	cluster_2	NRXN3	LRRTM2	0.0857073	0	NRXN3_LRRTM2	NRXN3 - LRRTM2	NRXN	Cell-Cell Contact	PMID:20519524;PMID:20064387;PMID:20064388;
cluster_5	cluster_2	NRXN3	LRRTM2	0.0208601	0	NRXN3_LRRTM2	NRXN3 - LRRTM2	NRXN	Cell-Cell Contact	PMID:20519524;PMID:20064387;PMID:20064388;
cluster_6	cluster_2	NRXN3	LRRTM2	0.0695444	0	NRXN3_LRRTM2	NRXN3 - LRRTM2	NRXN	Cell-Cell Contact	PMID:20519524;PMID:20064387;PMID:20064388;
cluster_8	cluster_2	NRXN3	LRRTM2	0.0350474	0	NRXN3_LRRTM2	NRXN3 - LRRTM2	NRXN	Cell-Cell Contact	PMID:20519524;PMID:20064387;PMID:20064388;
cluster_9	cluster_2	NRXN3	LRRTM2	0.0452077	0	NRXN3_LRRTM2	NRXN3 - LRRTM2	NRXN	Cell-Cell Contact	PMID:20519524;PMID:20064387;PMID:20064388;
cluster_1	cluster_3	NRXN3	LRRTM2	0.0215582	0	NRXN3_LRRTM2	NRXN3 - LRRTM2	NRXN	Cell-Cell Contact	PMID:20519524;PMID:20064387;PMID:20064388;
cluster_10	cluster_3	NRXN3	LRRTM2	0.0174764	0	NRXN3_LRRTM2	NRXN3 - LRRTM2	NRXN	Cell-Cell Contact	PMID:20519524;PMID:20064387;PMID:20064388;
cluster_13	cluster_3	NRXN3	LRRTM2	0.0294151	0	NRXN3_LRRTM2	NRXN3 - LRRTM2	NRXN	Cell-Cell Contact	PMID:20519524;PMID:20064387;PMID:20064388;
cluster_2	cluster_3	NRXN3	LRRTM2	0.0322995	0	NRXN3_LRRTM2	NRXN3 - LRRTM2	NRXN	Cell-Cell Contact	PMID:20519524;PMID:20064387;PMID:20064388;
cluster_3	cluster_3	NRXN3	LRRTM2	0.0643302	0	NRXN3_LRRTM2	NRXN3 - LRRTM2	NRXN	Cell-Cell Contact	PMID:20519524;PMID:20064387;PMID:20064388;
cluster_5	cluster_3	NRXN3	LRRTM2	0.015385	0.01	NRXN3_LRRTM2	NRXN3 - LRRTM2	NRXN	Cell-Cell Contact	PMID:20519524;PMID:20064387;PMID:20064388;
cluster_6	cluster_3	NRXN3	LRRTM2	0.0519695	0	NRXN3_LRRTM2	NRXN3 - LRRTM2	NRXN	Cell-Cell Contact	PMID:20519524;PMID:20064387;PMID:20064388;
cluster_8	cluster_3	NRXN3	LRRTM2	0.0259473	0	NRXN3_LRRTM2	NRXN3 - LRRTM2	NRXN	Cell-Cell Contact	PMID:20519524;PMID:20064387;PMID:20064388;
cluster_9	cluster_3	NRXN3	LRRTM2	0.0335612	0	NRXN3_LRRTM2	NRXN3 - LRRTM2	NRXN	Cell-Cell Contact	PMID:20519524;PMID:20064387;PMID:20064388;
cluster_3	cluster_4	NRXN3	LRRTM2	0.0159478	0	NRXN3_LRRTM2	NRXN3 - LRRTM2	NRXN	Cell-Cell Contact	PMID:20519524;PMID:20064387;PMID:20064388;
cluster_6	cluster_4	NRXN3	LRRTM2	0.0127568	0.03	NRXN3_LRRTM2	NRXN3 - LRRTM2	NRXN	Cell-Cell Contact	PMID:20519524;PMID:20064387;PMID:20064388;
cluster_1	cluster_5	NRXN3	LRRTM2	0.0253061	0.01	NRXN3_LRRTM2	NRXN3 - LRRTM2	NRXN	Cell-Cell Contact	PMID:20519524;PMID:20064387;PMID:20064388;
cluster_10	cluster_5	NRXN3	LRRTM2	0.0205295	0.04	NRXN3_LRRTM2	NRXN3 - LRRTM2	NRXN	Cell-Cell Contact	PMID:20519524;PMID:20064387;PMID:20064388;
cluster_13	cluster_5	NRXN3	LRRTM2	0.0344807	0	NRXN3_LRRTM2	NRXN3 - LRRTM2	NRXN	Cell-Cell Contact	PMID:20519524;PMID:20064387;PMID:20064388;
cluster_2	cluster_5	NRXN3	LRRTM2	0.0378424	0	NRXN3_LRRTM2	NRXN3 - LRRTM2	NRXN	Cell-Cell Contact	PMID:20519524;PMID:20064387;PMID:20064388;
cluster_3	cluster_5	NRXN3	LRRTM2	0.0749443	0	NRXN3_LRRTM2	NRXN3 - LRRTM2	NRXN	Cell-Cell Contact	PMID:20519524;PMID:20064387;PMID:20064388;
cluster_5	cluster_5	NRXN3	LRRTM2	0.0180794	0.04	NRXN3_LRRTM2	NRXN3 - LRRTM2	NRXN	Cell-Cell Contact	PMID:20519524;PMID:20064387;PMID:20064388;
cluster_6	cluster_5	NRXN3	LRRTM2	0.0606764	0	NRXN3_LRRTM2	NRXN3 - LRRTM2	NRXN	Cell-Cell Contact	PMID:20519524;PMID:20064387;PMID:20064388;
cluster_8	cluster_5	NRXN3	LRRTM2	0.0304344	0	NRXN3_LRRTM2	NRXN3 - LRRTM2	NRXN	Cell-Cell Contact	PMID:20519524;PMID:20064387;PMID:20064388;
cluster_9	cluster_5	NRXN3	LRRTM2	0.0393119	0	NRXN3_LRRTM2	NRXN3 - LRRTM2	NRXN	Cell-Cell Contact	PMID:20519524;PMID:20064387;PMID:20064388;
cluster_1	cluster_6	NRXN3	LRRTM2	0.0243363	0	NRXN3_LRRTM2	NRXN3 - LRRTM2	NRXN	Cell-Cell Contact	PMID:20519524;PMID:20064387;PMID:20064388;
cluster_10	cluster_6	NRXN3	LRRTM2	0.0197391	0	NRXN3_LRRTM2	NRXN3 - LRRTM2	NRXN	Cell-Cell Contact	PMID:20519524;PMID:20064387;PMID:20064388;
cluster_13	cluster_6	NRXN3	LRRTM2	0.0331713	0	NRXN3_LRRTM2	NRXN3 - LRRTM2	NRXN	Cell-Cell Contact	PMID:20519524;PMID:20064387;PMID:20064388;
cluster_2	cluster_6	NRXN3	LRRTM2	0.0364102	0	NRXN3_LRRTM2	NRXN3 - LRRTM2	NRXN	Cell-Cell Contact	PMID:20519524;PMID:20064387;PMID:20064388;
cluster_3	cluster_6	NRXN3	LRRTM2	0.0722133	0	NRXN3_LRRTM2	NRXN3 - LRRTM2	NRXN	Cell-Cell Contact	PMID:20519524;PMID:20064387;PMID:20064388;
cluster_5	cluster_6	NRXN3	LRRTM2	0.0173817	0.01	NRXN3_LRRTM2	NRXN3 - LRRTM2	NRXN	Cell-Cell Contact	PMID:20519524;PMID:20064387;PMID:20064388;
cluster_6	cluster_6	NRXN3	LRRTM2	0.0584325	0	NRXN3_LRRTM2	NRXN3 - LRRTM2	NRXN	Cell-Cell Contact	PMID:20519524;PMID:20064387;PMID:20064388;
cluster_8	cluster_6	NRXN3	LRRTM2	0.0292741	0	NRXN3_LRRTM2	NRXN3 - LRRTM2	NRXN	Cell-Cell Contact	PMID:20519524;PMID:20064387;PMID:20064388;
cluster_9	cluster_6	NRXN3	LRRTM2	0.0378262	0	NRXN3_LRRTM2	NRXN3 - LRRTM2	NRXN	Cell-Cell Contact	PMID:20519524;PMID:20064387;PMID:20064388;
cluster_3	cluster_7	NRXN3	LRRTM2	0.0174853	0	NRXN3_LRRTM2	NRXN3 - LRRTM2	NRXN	Cell-Cell Contact	PMID:20519524;PMID:20064387;PMID:20064388;
cluster_6	cluster_7	NRXN3	LRRTM2	0.013991	0.01	NRXN3_LRRTM2	NRXN3 - LRRTM2	NRXN	Cell-Cell Contact	PMID:20519524;PMID:20064387;PMID:20064388;
cluster_1	cluster_9	NRXN3	LRRTM2	0.0251478	0	NRXN3_LRRTM2	NRXN3 - LRRTM2	NRXN	Cell-Cell Contact	PMID:20519524;PMID:20064387;PMID:20064388;
cluster_10	cluster_9	NRXN3	LRRTM2	0.0204005	0	NRXN3_LRRTM2	NRXN3 - LRRTM2	NRXN	Cell-Cell Contact	PMID:20519524;PMID:20064387;PMID:20064388;
cluster_13	cluster_9	NRXN3	LRRTM2	0.034267	0	NRXN3_LRRTM2	NRXN3 - LRRTM2	NRXN	Cell-Cell Contact	PMID:20519524;PMID:20064387;PMID:20064388;
cluster_2	cluster_9	NRXN3	LRRTM2	0.0376088	0	NRXN3_LRRTM2	NRXN3 - LRRTM2	NRXN	Cell-Cell Contact	PMID:20519524;PMID:20064387;PMID:20064388;
cluster_3	cluster_9	NRXN3	LRRTM2	0.0744993	0	NRXN3_LRRTM2	NRXN3 - LRRTM2	NRXN	Cell-Cell Contact	PMID:20519524;PMID:20064387;PMID:20064388;
cluster_5	cluster_9	NRXN3	LRRTM2	0.0179655	0	NRXN3_LRRTM2	NRXN3 - LRRTM2	NRXN	Cell-Cell Contact	PMID:20519524;PMID:20064387;PMID:20064388;
cluster_6	cluster_9	NRXN3	LRRTM2	0.0603106	0	NRXN3_LRRTM2	NRXN3 - LRRTM2	NRXN	Cell-Cell Contact	PMID:20519524;PMID:20064387;PMID:20064388;
cluster_8	cluster_9	NRXN3	LRRTM2	0.0302451	0	NRXN3_LRRTM2	NRXN3 - LRRTM2	NRXN	Cell-Cell Contact	PMID:20519524;PMID:20064387;PMID:20064388;
cluster_9	cluster_9	NRXN3	LRRTM2	0.0390695	0	NRXN3_LRRTM2	NRXN3 - LRRTM2	NRXN	Cell-Cell Contact	PMID:20519524;PMID:20064387;PMID:20064388;
cluster_0	cluster_10	NRXN1	LRRTM3	0.0303574	0	NRXN1_LRRTM3	NRXN1 - LRRTM3	NRXN	Cell-Cell Contact	PMID:20519524;PMID:20064387;PMID:20064388;
cluster_1	cluster_10	NRXN1	LRRTM3	0.0642725	0	NRXN1_LRRTM3	NRXN1 - LRRTM3	NRXN	Cell-Cell Contact	PMID:20519524;PMID:20064387;PMID:20064388;
cluster_10	cluster_10	NRXN1	LRRTM3	0.0761984	0	NRXN1_LRRTM3	NRXN1 - LRRTM3	NRXN	Cell-Cell Contact	PMID:20519524;PMID:20064387;PMID:20064388;
cluster_11	cluster_10	NRXN1	LRRTM3	0.0759679	0	NRXN1_LRRTM3	NRXN1 - LRRTM3	NRXN	Cell-Cell Contact	PMID:20519524;PMID:20064387;PMID:20064388;
cluster_12	cluster_10	NRXN1	LRRTM3	0.0359262	0	NRXN1_LRRTM3	NRXN1 - LRRTM3	NRXN	Cell-Cell Contact	PMID:20519524;PMID:20064387;PMID:20064388;
cluster_13	cluster_10	NRXN1	LRRTM3	0.0807505	0	NRXN1_LRRTM3	NRXN1 - LRRTM3	NRXN	Cell-Cell Contact	PMID:20519524;PMID:20064387;PMID:20064388;
cluster_2	cluster_10	NRXN1	LRRTM3	0.0797699	0	NRXN1_LRRTM3	NRXN1 - LRRTM3	NRXN	Cell-Cell Contact	PMID:20519524;PMID:20064387;PMID:20064388;
cluster_3	cluster_10	NRXN1	LRRTM3	0.0742169	0	NRXN1_LRRTM3	NRXN1 - LRRTM3	NRXN	Cell-Cell Contact	PMID:20519524;PMID:20064387;PMID:20064388;
cluster_4	cluster_10	NRXN1	LRRTM3	0.0622377	0	NRXN1_LRRTM3	NRXN1 - LRRTM3	NRXN	Cell-Cell Contact	PMID:20519524;PMID:20064387;PMID:20064388;
cluster_5	cluster_10	NRXN1	LRRTM3	0.0710727	0	NRXN1_LRRTM3	NRXN1 - LRRTM3	NRXN	Cell-Cell Contact	PMID:20519524;PMID:20064387;PMID:20064388;
cluster_6	cluster_10	NRXN1	LRRTM3	0.0777306	0	NRXN1_LRRTM3	NRXN1 - LRRTM3	NRXN	Cell-Cell Contact	PMID:20519524;PMID:20064387;PMID:20064388;
cluster_7	cluster_10	NRXN1	LRRTM3	0.0244777	0	NRXN1_LRRTM3	NRXN1 - LRRTM3	NRXN	Cell-Cell Contact	PMID:20519524;PMID:20064387;PMID:20064388;
cluster_8	cluster_10	NRXN1	LRRTM3	0.0537165	0	NRXN1_LRRTM3	NRXN1 - LRRTM3	NRXN	Cell-Cell Contact	PMID:20519524;PMID:20064387;PMID:20064388;
cluster_9	cluster_10	NRXN1	LRRTM3	0.0800602	0	NRXN1_LRRTM3	NRXN1 - LRRTM3	NRXN	Cell-Cell Contact	PMID:20519524;PMID:20064387;PMID:20064388;
cluster_10	cluster_13	NRXN1	LRRTM3	0.0334174	0.03	NRXN1_LRRTM3	NRXN1 - LRRTM3	NRXN	Cell-Cell Contact	PMID:20519524;PMID:20064387;PMID:20064388;
cluster_11	cluster_13	NRXN1	LRRTM3	0.0333116	0.02	NRXN1_LRRTM3	NRXN1 - LRRTM3	NRXN	Cell-Cell Contact	PMID:20519524;PMID:20064387;PMID:20064388;
cluster_13	cluster_13	NRXN1	LRRTM3	0.035512	0.03	NRXN1_LRRTM3	NRXN1 - LRRTM3	NRXN	Cell-Cell Contact	PMID:20519524;PMID:20064387;PMID:20064388;
cluster_2	cluster_13	NRXN1	LRRTM3	0.0350598	0.03	NRXN1_LRRTM3	NRXN1 - LRRTM3	NRXN	Cell-Cell Contact	PMID:20519524;PMID:20064387;PMID:20064388;
cluster_3	cluster_13	NRXN1	LRRTM3	0.0325093	0.04	NRXN1_LRRTM3	NRXN1 - LRRTM3	NRXN	Cell-Cell Contact	PMID:20519524;PMID:20064387;PMID:20064388;
cluster_6	cluster_13	NRXN1	LRRTM3	0.0341211	0.03	NRXN1_LRRTM3	NRXN1 - LRRTM3	NRXN	Cell-Cell Contact	PMID:20519524;PMID:20064387;PMID:20064388;
cluster_9	cluster_13	NRXN1	LRRTM3	0.0351937	0.02	NRXN1_LRRTM3	NRXN1 - LRRTM3	NRXN	Cell-Cell Contact	PMID:20519524;PMID:20064387;PMID:20064388;
cluster_0	cluster_2	NRXN1	LRRTM3	0.0320342	0	NRXN1_LRRTM3	NRXN1 - LRRTM3	NRXN	Cell-Cell Contact	PMID:20519524;PMID:20064387;PMID:20064388;
cluster_1	cluster_2	NRXN1	LRRTM3	0.067692	0	NRXN1_LRRTM3	NRXN1 - LRRTM3	NRXN	Cell-Cell Contact	PMID:20519524;PMID:20064387;PMID:20064388;
cluster_10	cluster_2	NRXN1	LRRTM3	0.080198	0	NRXN1_LRRTM3	NRXN1 - LRRTM3	NRXN	Cell-Cell Contact	PMID:20519524;PMID:20064387;PMID:20064388;
cluster_11	cluster_2	NRXN1	LRRTM3	0.0799564	0	NRXN1_LRRTM3	NRXN1 - LRRTM3	NRXN	Cell-Cell Contact	PMID:20519524;PMID:20064387;PMID:20064388;
cluster_12	cluster_2	NRXN1	LRRTM3	0.0378987	0	NRXN1_LRRTM3	NRXN1 - LRRTM3	NRXN	Cell-Cell Contact	PMID:20519524;PMID:20064387;PMID:20064388;
cluster_13	cluster_2	NRXN1	LRRTM3	0.084967	0	NRXN1_LRRTM3	NRXN1 - LRRTM3	NRXN	Cell-Cell Contact	PMID:20519524;PMID:20064387;PMID:20064388;
cluster_2	cluster_2	NRXN1	LRRTM3	0.0839399	0	NRXN1_LRRTM3	NRXN1 - LRRTM3	NRXN	Cell-Cell Contact	PMID:20519524;PMID:20064387;PMID:20064388;
cluster_3	cluster_2	NRXN1	LRRTM3	0.0781213	0	NRXN1_LRRTM3	NRXN1 - LRRTM3	NRXN	Cell-Cell Contact	PMID:20519524;PMID:20064387;PMID:20064388;
cluster_4	cluster_2	NRXN1	LRRTM3	0.0655565	0	NRXN1_LRRTM3	NRXN1 - LRRTM3	NRXN	Cell-Cell Contact	PMID:20519524;PMID:20064387;PMID:20064388;
cluster_5	cluster_2	NRXN1	LRRTM3	0.074825	0	NRXN1_LRRTM3	NRXN1 - LRRTM3	NRXN	Cell-Cell Contact	PMID:20519524;PMID:20064387;PMID:20064388;
cluster_6	cluster_2	NRXN1	LRRTM3	0.0818035	0	NRXN1_LRRTM3	NRXN1 - LRRTM3	NRXN	Cell-Cell Contact	PMID:20519524;PMID:20064387;PMID:20064388;
cluster_7	cluster_2	NRXN1	LRRTM3	0.0258385	0	NRXN1_LRRTM3	NRXN1 - LRRTM3	NRXN	Cell-Cell Contact	PMID:20519524;PMID:20064387;PMID:20064388;
cluster_8	cluster_2	NRXN1	LRRTM3	0.0566084	0	NRXN1_LRRTM3	NRXN1 - LRRTM3	NRXN	Cell-Cell Contact	PMID:20519524;PMID:20064387;PMID:20064388;
cluster_9	cluster_2	NRXN1	LRRTM3	0.0842441	0	NRXN1_LRRTM3	NRXN1 - LRRTM3	NRXN	Cell-Cell Contact	PMID:20519524;PMID:20064387;PMID:20064388;
cluster_1	cluster_3	NRXN1	LRRTM3	0.0250859	0	NRXN1_LRRTM3	NRXN1 - LRRTM3	NRXN	Cell-Cell Contact	PMID:20519524;PMID:20064387;PMID:20064388;
cluster_10	cluster_3	NRXN1	LRRTM3	0.0299735	0	NRXN1_LRRTM3	NRXN1 - LRRTM3	NRXN	Cell-Cell Contact	PMID:20519524;PMID:20064387;PMID:20064388;
cluster_11	cluster_3	NRXN1	LRRTM3	0.0298783	0	NRXN1_LRRTM3	NRXN1 - LRRTM3	NRXN	Cell-Cell Contact	PMID:20519524;PMID:20064387;PMID:20064388;
cluster_13	cluster_3	NRXN1	LRRTM3	0.0318594	0	NRXN1_LRRTM3	NRXN1 - LRRTM3	NRXN	Cell-Cell Contact	PMID:20519524;PMID:20064387;PMID:20064388;
cluster_2	cluster_3	NRXN1	LRRTM3	0.0314522	0	NRXN1_LRRTM3	NRXN1 - LRRTM3	NRXN	Cell-Cell Contact	PMID:20519524;PMID:20064387;PMID:20064388;
cluster_3	cluster_3	NRXN1	LRRTM3	0.0291562	0	NRXN1_LRRTM3	NRXN1 - LRRTM3	NRXN	Cell-Cell Contact	PMID:20519524;PMID:20064387;PMID:20064388;
cluster_4	cluster_3	NRXN1	LRRTM3	0.0242595	0	NRXN1_LRRTM3	NRXN1 - LRRTM3	NRXN	Cell-Cell Contact	PMID:20519524;PMID:20064387;PMID:20064388;
cluster_5	cluster_3	NRXN1	LRRTM3	0.0278635	0	NRXN1_LRRTM3	NRXN1 - LRRTM3	NRXN	Cell-Cell Contact	PMID:20519524;PMID:20064387;PMID:20064388;
cluster_6	cluster_3	NRXN1	LRRTM3	0.0306071	0	NRXN1_LRRTM3	NRXN1 - LRRTM3	NRXN	Cell-Cell Contact	PMID:20519524;PMID:20064387;PMID:20064388;
cluster_8	cluster_3	NRXN1	LRRTM3	0.0208226	0.02	NRXN1_LRRTM3	NRXN1 - LRRTM3	NRXN	Cell-Cell Contact	PMID:20519524;PMID:20064387;PMID:20064388;
cluster_9	cluster_3	NRXN1	LRRTM3	0.0315727	0	NRXN1_LRRTM3	NRXN1 - LRRTM3	NRXN	Cell-Cell Contact	PMID:20519524;PMID:20064387;PMID:20064388;
cluster_1	cluster_5	NRXN1	LRRTM3	0.038611	0	NRXN1_LRRTM3	NRXN1 - LRRTM3	NRXN	Cell-Cell Contact	PMID:20519524;PMID:20064387;PMID:20064388;
cluster_10	cluster_5	NRXN1	LRRTM3	0.0460094	0	NRXN1_LRRTM3	NRXN1 - LRRTM3	NRXN	Cell-Cell Contact	PMID:20519524;PMID:20064387;PMID:20064388;
cluster_11	cluster_5	NRXN1	LRRTM3	0.0458657	0	NRXN1_LRRTM3	NRXN1 - LRRTM3	NRXN	Cell-Cell Contact	PMID:20519524;PMID:20064387;PMID:20064388;
cluster_13	cluster_5	NRXN1	LRRTM3	0.0488534	0	NRXN1_LRRTM3	NRXN1 - LRRTM3	NRXN	Cell-Cell Contact	PMID:20519524;PMID:20064387;PMID:20064388;
cluster_2	cluster_5	NRXN1	LRRTM3	0.0482399	0	NRXN1_LRRTM3	NRXN1 - LRRTM3	NRXN	Cell-Cell Contact	PMID:20519524;PMID:20064387;PMID:20064388;
cluster_3	cluster_5	NRXN1	LRRTM3	0.044775	0	NRXN1_LRRTM3	NRXN1 - LRRTM3	NRXN	Cell-Cell Contact	PMID:20519524;PMID:20064387;PMID:20064388;
cluster_4	cluster_5	NRXN1	LRRTM3	0.0373561	0	NRXN1_LRRTM3	NRXN1 - LRRTM3	NRXN	Cell-Cell Contact	PMID:20519524;PMID:20064387;PMID:20064388;
cluster_5	cluster_5	NRXN1	LRRTM3	0.0428203	0	NRXN1_LRRTM3	NRXN1 - LRRTM3	NRXN	Cell-Cell Contact	PMID:20519524;PMID:20064387;PMID:20064388;
cluster_6	cluster_5	NRXN1	LRRTM3	0.0469655	0	NRXN1_LRRTM3	NRXN1 - LRRTM3	NRXN	Cell-Cell Contact	PMID:20519524;PMID:20064387;PMID:20064388;
cluster_8	cluster_5	NRXN1	LRRTM3	0.0321249	0	NRXN1_LRRTM3	NRXN1 - LRRTM3	NRXN	Cell-Cell Contact	PMID:20519524;PMID:20064387;PMID:20064388;
cluster_9	cluster_5	NRXN1	LRRTM3	0.0484215	0	NRXN1_LRRTM3	NRXN1 - LRRTM3	NRXN	Cell-Cell Contact	PMID:20519524;PMID:20064387;PMID:20064388;
cluster_1	cluster_6	NRXN1	LRRTM3	0.0228917	0	NRXN1_LRRTM3	NRXN1 - LRRTM3	NRXN	Cell-Cell Contact	PMID:20519524;PMID:20064387;PMID:20064388;
cluster_10	cluster_6	NRXN1	LRRTM3	0.0273638	0	NRXN1_LRRTM3	NRXN1 - LRRTM3	NRXN	Cell-Cell Contact	PMID:20519524;PMID:20064387;PMID:20064388;
cluster_11	cluster_6	NRXN1	LRRTM3	0.0272767	0	NRXN1_LRRTM3	NRXN1 - LRRTM3	NRXN	Cell-Cell Contact	PMID:20519524;PMID:20064387;PMID:20064388;
cluster_13	cluster_6	NRXN1	LRRTM3	0.0290904	0	NRXN1_LRRTM3	NRXN1 - LRRTM3	NRXN	Cell-Cell Contact	PMID:20519524;PMID:20064387;PMID:20064388;
cluster_2	cluster_6	NRXN1	LRRTM3	0.0287175	0	NRXN1_LRRTM3	NRXN1 - LRRTM3	NRXN	Cell-Cell Contact	PMID:20519524;PMID:20064387;PMID:20064388;
cluster_3	cluster_6	NRXN1	LRRTM3	0.0266156	0	NRXN1_LRRTM3	NRXN1 - LRRTM3	NRXN	Cell-Cell Contact	PMID:20519524;PMID:20064387;PMID:20064388;
cluster_4	cluster_6	NRXN1	LRRTM3	0.0221359	0.01	NRXN1_LRRTM3	NRXN1 - LRRTM3	NRXN	Cell-Cell Contact	PMID:20519524;PMID:20064387;PMID:20064388;
cluster_5	cluster_6	NRXN1	LRRTM3	0.0254327	0	NRXN1_LRRTM3	NRXN1 - LRRTM3	NRXN	Cell-Cell Contact	PMID:20519524;PMID:20064387;PMID:20064388;
cluster_6	cluster_6	NRXN1	LRRTM3	0.0279437	0	NRXN1_LRRTM3	NRXN1 - LRRTM3	NRXN	Cell-Cell Contact	PMID:20519524;PMID:20064387;PMID:20064388;
cluster_9	cluster_6	NRXN1	LRRTM3	0.0288279	0	NRXN1_LRRTM3	NRXN1 - LRRTM3	NRXN	Cell-Cell Contact	PMID:20519524;PMID:20064387;PMID:20064388;
cluster_0	cluster_9	NRXN1	LRRTM3	0.028328	0	NRXN1_LRRTM3	NRXN1 - LRRTM3	NRXN	Cell-Cell Contact	PMID:20519524;PMID:20064387;PMID:20064388;
cluster_1	cluster_9	NRXN1	LRRTM3	0.0601164	0	NRXN1_LRRTM3	NRXN1 - LRRTM3	NRXN	Cell-Cell Contact	PMID:20519524;PMID:20064387;PMID:20064388;
cluster_10	cluster_9	NRXN1	LRRTM3	0.0713299	0	NRXN1_LRRTM3	NRXN1 - LRRTM3	NRXN	Cell-Cell Contact	PMID:20519524;PMID:20064387;PMID:20064388;
cluster_11	cluster_9	NRXN1	LRRTM3	0.071113	0	NRXN1_LRRTM3	NRXN1 - LRRTM3	NRXN	Cell-Cell Contact	PMID:20519524;PMID:20064387;PMID:20064388;
cluster_12	cluster_9	NRXN1	LRRTM3	0.0335374	0	NRXN1_LRRTM3	NRXN1 - LRRTM3	NRXN	Cell-Cell Contact	PMID:20519524;PMID:20064387;PMID:20064388;
cluster_13	cluster_9	NRXN1	LRRTM3	0.075615	0	NRXN1_LRRTM3	NRXN1 - LRRTM3	NRXN	Cell-Cell Contact	PMID:20519524;PMID:20064387;PMID:20064388;
cluster_2	cluster_9	NRXN1	LRRTM3	0.0746917	0	NRXN1_LRRTM3	NRXN1 - LRRTM3	NRXN	Cell-Cell Contact	PMID:20519524;PMID:20064387;PMID:20064388;
cluster_3	cluster_9	NRXN1	LRRTM3	0.0694655	0	NRXN1_LRRTM3	NRXN1 - LRRTM3	NRXN	Cell-Cell Contact	PMID:20519524;PMID:20064387;PMID:20064388;
cluster_4	cluster_9	NRXN1	LRRTM3	0.058205	0	NRXN1_LRRTM3	NRXN1 - LRRTM3	NRXN	Cell-Cell Contact	PMID:20519524;PMID:20064387;PMID:20064388;
cluster_5	cluster_9	NRXN1	LRRTM3	0.0665081	0	NRXN1_LRRTM3	NRXN1 - LRRTM3	NRXN	Cell-Cell Contact	PMID:20519524;PMID:20064387;PMID:20064388;
cluster_6	cluster_9	NRXN1	LRRTM3	0.0727719	0	NRXN1_LRRTM3	NRXN1 - LRRTM3	NRXN	Cell-Cell Contact	PMID:20519524;PMID:20064387;PMID:20064388;
cluster_8	cluster_9	NRXN1	LRRTM3	0.0502064	0	NRXN1_LRRTM3	NRXN1 - LRRTM3	NRXN	Cell-Cell Contact	PMID:20519524;PMID:20064387;PMID:20064388;
cluster_9	cluster_9	NRXN1	LRRTM3	0.0749651	0	NRXN1_LRRTM3	NRXN1 - LRRTM3	NRXN	Cell-Cell Contact	PMID:20519524;PMID:20064387;PMID:20064388;
cluster_0	cluster_10	NRXN2	LRRTM3	0.00584486	0	NRXN2_LRRTM3	NRXN2 - LRRTM3	NRXN	Cell-Cell Contact	PMID:20519524;PMID:20064387;PMID:20064388;
cluster_1	cluster_10	NRXN2	LRRTM3	0.007804	0	NRXN2_LRRTM3	NRXN2 - LRRTM3	NRXN	Cell-Cell Contact	PMID:20519524;PMID:20064387;PMID:20064388;
cluster_10	cluster_10	NRXN2	LRRTM3	0.0180054	0	NRXN2_LRRTM3	NRXN2 - LRRTM3	NRXN	Cell-Cell Contact	PMID:20519524;PMID:20064387;PMID:20064388;
cluster_11	cluster_10	NRXN2	LRRTM3	0.0240516	0	NRXN2_LRRTM3	NRXN2 - LRRTM3	NRXN	Cell-Cell Contact	PMID:20519524;PMID:20064387;PMID:20064388;
cluster_12	cluster_10	NRXN2	LRRTM3	0.0166901	0	NRXN2_LRRTM3	NRXN2 - LRRTM3	NRXN	Cell-Cell Contact	PMID:20519524;PMID:20064387;PMID:20064388;
cluster_13	cluster_10	NRXN2	LRRTM3	0.0213583	0	NRXN2_LRRTM3	NRXN2 - LRRTM3	NRXN	Cell-Cell Contact	PMID:20519524;PMID:20064387;PMID:20064388;
cluster_2	cluster_10	NRXN2	LRRTM3	0.0199753	0	NRXN2_LRRTM3	NRXN2 - LRRTM3	NRXN	Cell-Cell Contact	PMID:20519524;PMID:20064387;PMID:20064388;
cluster_3	cluster_10	NRXN2	LRRTM3	0.0186134	0	NRXN2_LRRTM3	NRXN2 - LRRTM3	NRXN	Cell-Cell Contact	PMID:20519524;PMID:20064387;PMID:20064388;
cluster_4	cluster_10	NRXN2	LRRTM3	0.0204432	0	NRXN2_LRRTM3	NRXN2 - LRRTM3	NRXN	Cell-Cell Contact	PMID:20519524;PMID:20064387;PMID:20064388;
cluster_5	cluster_10	NRXN2	LRRTM3	0.0202965	0	NRXN2_LRRTM3	NRXN2 - LRRTM3	NRXN	Cell-Cell Contact	PMID:20519524;PMID:20064387;PMID:20064388;
cluster_6	cluster_10	NRXN2	LRRTM3	0.0184036	0	NRXN2_LRRTM3	NRXN2 - LRRTM3	NRXN	Cell-Cell Contact	PMID:20519524;PMID:20064387;PMID:20064388;
cluster_9	cluster_10	NRXN2	LRRTM3	0.0253301	0	NRXN2_LRRTM3	NRXN2 - LRRTM3	NRXN	Cell-Cell Contact	PMID:20519524;PMID:20064387;PMID:20064388;
cluster_10	cluster_13	NRXN2	LRRTM3	0.00762666	0.03	NRXN2_LRRTM3	NRXN2 - LRRTM3	NRXN	Cell-Cell Contact	PMID:20519524;PMID:20064387;PMID:20064388;
cluster_11	cluster_13	NRXN2	LRRTM3	0.010224	0	NRXN2_LRRTM3	NRXN2 - LRRTM3	NRXN	Cell-Cell Contact	PMID:20519524;PMID:20064387;PMID:20064388;
cluster_13	cluster_13	NRXN2	LRRTM3	0.00906472	0.02	NRXN2_LRRTM3	NRXN2 - LRRTM3	NRXN	Cell-Cell Contact	PMID:20519524;PMID:20064387;PMID:20064388;
cluster_2	cluster_13	NRXN2	LRRTM3	0.00847088	0.03	NRXN2_LRRTM3	NRXN2 - LRRTM3	NRXN	Cell-Cell Contact	PMID:20519524;PMID:20064387;PMID:20064388;
cluster_3	cluster_13	NRXN2	LRRTM3	0.00788704	0.04	NRXN2_LRRTM3	NRXN2 - LRRTM3	NRXN	Cell-Cell Contact	PMID:20519524;PMID:20064387;PMID:20064388;
cluster_4	cluster_13	NRXN2	LRRTM3	0.00867167	0.01	NRXN2_LRRTM3	NRXN2 - LRRTM3	NRXN	Cell-Cell Contact	PMID:20519524;PMID:20064387;PMID:20064388;
cluster_5	cluster_13	NRXN2	LRRTM3	0.0086087	0.02	NRXN2_LRRTM3	NRXN2 - LRRTM3	NRXN	Cell-Cell Contact	PMID:20519524;PMID:20064387;PMID:20064388;
cluster_6	cluster_13	NRXN2	LRRTM3	0.00779718	0.03	NRXN2_LRRTM3	NRXN2 - LRRTM3	NRXN	Cell-Cell Contact	PMID:20519524;PMID:20064387;PMID:20064388;
cluster_9	cluster_13	NRXN2	LRRTM3	0.0107756	0.01	NRXN2_LRRTM3	NRXN2 - LRRTM3	NRXN	Cell-Cell Contact	PMID:20519524;PMID:20064387;PMID:20064388;
cluster_0	cluster_2	NRXN2	LRRTM3	0.00617634	0	NRXN2_LRRTM3	NRXN2 - LRRTM3	NRXN	Cell-Cell Contact	PMID:20519524;PMID:20064387;PMID:20064388;
cluster_1	cluster_2	NRXN2	LRRTM3	0.00824567	0	NRXN2_LRRTM3	NRXN2 - LRRTM3	NRXN	Cell-Cell Contact	PMID:20519524;PMID:20064387;PMID:20064388;
cluster_10	cluster_2	NRXN2	LRRTM3	0.0190133	0	NRXN2_LRRTM3	NRXN2 - LRRTM3	NRXN	Cell-Cell Contact	PMID:20519524;PMID:20064387;PMID:20064388;
cluster_11	cluster_2	NRXN2	LRRTM3	0.0253893	0	NRXN2_LRRTM3	NRXN2 - LRRTM3	NRXN	Cell-Cell Contact	PMID:20519524;PMID:20064387;PMID:20064388;
cluster_12	cluster_2	NRXN2	LRRTM3	0.0176257	0	NRXN2_LRRTM3	NRXN2 - LRRTM3	NRXN	Cell-Cell Contact	PMID:20519524;PMID:20064387;PMID:20064388;
cluster_13	cluster_2	NRXN2	LRRTM3	0.0225496	0	NRXN2_LRRTM3	NRXN2 - LRRTM3	NRXN	Cell-Cell Contact	PMID:20519524;PMID:20064387;PMID:20064388;
cluster_2	cluster_2	NRXN2	LRRTM3	0.0210912	0	NRXN2_LRRTM3	NRXN2 - LRRTM3	NRXN	Cell-Cell Contact	PMID:20519524;PMID:20064387;PMID:20064388;
cluster_3	cluster_2	NRXN2	LRRTM3	0.0196547	0	NRXN2_LRRTM3	NRXN2 - LRRTM3	NRXN	Cell-Cell Contact	PMID:20519524;PMID:20064387;PMID:20064388;
cluster_4	cluster_2	NRXN2	LRRTM3	0.0215846	0	NRXN2_LRRTM3	NRXN2 - LRRTM3	NRXN	Cell-Cell Contact	PMID:20519524;PMID:20064387;PMID:20064388;
cluster_5	cluster_2	NRXN2	LRRTM3	0.0214299	0	NRXN2_LRRTM3	NRXN2 - LRRTM3	NRXN	Cell-Cell Contact	PMID:20519524;PMID:20064387;PMID:20064388;
cluster_6	cluster_2	NRXN2	LRRTM3	0.0194334	0	NRXN2_LRRTM3	NRXN2 - LRRTM3	NRXN	Cell-Cell Contact	PMID:20519524;PMID:20064387;PMID:20064388;
cluster_9	cluster_2	NRXN2	LRRTM3	0.0267369	0	NRXN2_LRRTM3	NRXN2 - LRRTM3	NRXN	Cell-Cell Contact	PMID:20519524;PMID:20064387;PMID:20064388;
cluster_10	cluster_3	NRXN2	LRRTM3	0.00682193	0	NRXN2_LRRTM3	NRXN2 - LRRTM3	NRXN	Cell-Cell Contact	PMID:20519524;PMID:20064387;PMID:20064388;
cluster_11	cluster_3	NRXN2	LRRTM3	0.00914773	0	NRXN2_LRRTM3	NRXN2 - LRRTM3	NRXN	Cell-Cell Contact	PMID:20519524;PMID:20064387;PMID:20064388;
cluster_12	cluster_3	NRXN2	LRRTM3	0.00631833	0	NRXN2_LRRTM3	NRXN2 - LRRTM3	NRXN	Cell-Cell Contact	PMID:20519524;PMID:20064387;PMID:20064388;
cluster_13	cluster_3	NRXN2	LRRTM3	0.0081095	0	NRXN2_LRRTM3	NRXN2 - LRRTM3	NRXN	Cell-Cell Contact	PMID:20519524;PMID:20064387;PMID:20064388;
cluster_2	cluster_3	NRXN2	LRRTM3	0.00757775	0	NRXN2_LRRTM3	NRXN2 - LRRTM3	NRXN	Cell-Cell Contact	PMID:20519524;PMID:20064387;PMID:20064388;
cluster_3	cluster_3	NRXN2	LRRTM3	0.00705503	0	NRXN2_LRRTM3	NRXN2 - LRRTM3	NRXN	Cell-Cell Contact	PMID:20519524;PMID:20064387;PMID:20064388;
cluster_4	cluster_3	NRXN2	LRRTM3	0.00775754	0	NRXN2_LRRTM3	NRXN2 - LRRTM3	NRXN	Cell-Cell Contact	PMID:20519524;PMID:20064387;PMID:20064388;
cluster_5	cluster_3	NRXN2	LRRTM3	0.00770116	0	NRXN2_LRRTM3	NRXN2 - LRRTM3	NRXN	Cell-Cell Contact	PMID:20519524;PMID:20064387;PMID:20064388;
cluster_6	cluster_3	NRXN2	LRRTM3	0.00697458	0	NRXN2_LRRTM3	NRXN2 - LRRTM3	NRXN	Cell-Cell Contact	PMID:20519524;PMID:20064387;PMID:20064388;
cluster_9	cluster_3	NRXN2	LRRTM3	0.00964181	0	NRXN2_LRRTM3	NRXN2 - LRRTM3	NRXN	Cell-Cell Contact	PMID:20519524;PMID:20064387;PMID:20064388;
cluster_10	cluster_5	NRXN2	LRRTM3	0.0106071	0	NRXN2_LRRTM3	NRXN2 - LRRTM3	NRXN	Cell-Cell Contact	PMID:20519524;PMID:20064387;PMID:20064388;
cluster_11	cluster_5	NRXN2	LRRTM3	0.0142049	0	NRXN2_LRRTM3	NRXN2 - LRRTM3	NRXN	Cell-Cell Contact	PMID:20519524;PMID:20064387;PMID:20064388;
cluster_12	cluster_5	NRXN2	LRRTM3	0.00982685	0	NRXN2_LRRTM3	NRXN2 - LRRTM3	NRXN	Cell-Cell Contact	PMID:20519524;PMID:20064387;PMID:20064388;
cluster_13	cluster_5	NRXN2	LRRTM3	0.0126	0	NRXN2_LRRTM3	NRXN2 - LRRTM3	NRXN	Cell-Cell Contact	PMID:20519524;PMID:20064387;PMID:20064388;
cluster_2	cluster_5	NRXN2	LRRTM3	0.0117773	0	NRXN2_LRRTM3	NRXN2 - LRRTM3	NRXN	Cell-Cell Contact	PMID:20519524;PMID:20064387;PMID:20064388;
cluster_3	cluster_5	NRXN2	LRRTM3	0.0109681	0	NRXN2_LRRTM3	NRXN2 - LRRTM3	NRXN	Cell-Cell Contact	PMID:20519524;PMID:20064387;PMID:20064388;
cluster_4	cluster_5	NRXN2	LRRTM3	0.0120555	0	NRXN2_LRRTM3	NRXN2 - LRRTM3	NRXN	Cell-Cell Contact	PMID:20519524;PMID:20064387;PMID:20064388;
cluster_5	cluster_5	NRXN2	LRRTM3	0.0119683	0	NRXN2_LRRTM3	NRXN2 - LRRTM3	NRXN	Cell-Cell Contact	PMID:20519524;PMID:20064387;PMID:20064388;
cluster_6	cluster_5	NRXN2	LRRTM3	0.0108435	0	NRXN2_LRRTM3	NRXN2 - LRRTM3	NRXN	Cell-Cell Contact	PMID:20519524;PMID:20064387;PMID:20064388;
cluster_9	cluster_5	NRXN2	LRRTM3	0.014968	0	NRXN2_LRRTM3	NRXN2 - LRRTM3	NRXN	Cell-Cell Contact	PMID:20519524;PMID:20064387;PMID:20064388;
cluster_10	cluster_6	NRXN2	LRRTM3	0.00621504	0	NRXN2_LRRTM3	NRXN2 - LRRTM3	NRXN	Cell-Cell Contact	PMID:20519524;PMID:20064387;PMID:20064388;
cluster_11	cluster_6	NRXN2	LRRTM3	0.00833567	0	NRXN2_LRRTM3	NRXN2 - LRRTM3	NRXN	Cell-Cell Contact	PMID:20519524;PMID:20064387;PMID:20064388;
cluster_12	cluster_6	NRXN2	LRRTM3	0.00575598	0	NRXN2_LRRTM3	NRXN2 - LRRTM3	NRXN	Cell-Cell Contact	PMID:20519524;PMID:20064387;PMID:20064388;
cluster_13	cluster_6	NRXN2	LRRTM3	0.00738892	0	NRXN2_LRRTM3	NRXN2 - LRRTM3	NRXN	Cell-Cell Contact	PMID:20519524;PMID:20064387;PMID:20064388;
cluster_2	cluster_6	NRXN2	LRRTM3	0.00690409	0	NRXN2_LRRTM3	NRXN2 - LRRTM3	NRXN	Cell-Cell Contact	PMID:20519524;PMID:20064387;PMID:20064388;
cluster_3	cluster_6	NRXN2	LRRTM3	0.00642754	0	NRXN2_LRRTM3	NRXN2 - LRRTM3	NRXN	Cell-Cell Contact	PMID:20519524;PMID:20064387;PMID:20064388;
cluster_4	cluster_6	NRXN2	LRRTM3	0.00706801	0	NRXN2_LRRTM3	NRXN2 - LRRTM3	NRXN	Cell-Cell Contact	PMID:20519524;PMID:20064387;PMID:20064388;
cluster_5	cluster_6	NRXN2	LRRTM3	0.00701661	0	NRXN2_LRRTM3	NRXN2 - LRRTM3	NRXN	Cell-Cell Contact	PMID:20519524;PMID:20064387;PMID:20064388;
cluster_6	cluster_6	NRXN2	LRRTM3	0.0063542	0	NRXN2_LRRTM3	NRXN2 - LRRTM3	NRXN	Cell-Cell Contact	PMID:20519524;PMID:20064387;PMID:20064388;
cluster_9	cluster_6	NRXN2	LRRTM3	0.00878628	0	NRXN2_LRRTM3	NRXN2 - LRRTM3	NRXN	Cell-Cell Contact	PMID:20519524;PMID:20064387;PMID:20064388;
cluster_0	cluster_9	NRXN2	LRRTM3	0.00544493	0.03	NRXN2_LRRTM3	NRXN2 - LRRTM3	NRXN	Cell-Cell Contact	PMID:20519524;PMID:20064387;PMID:20064388;
cluster_1	cluster_9	NRXN2	LRRTM3	0.00727099	0	NRXN2_LRRTM3	NRXN2 - LRRTM3	NRXN	Cell-Cell Contact	PMID:20519524;PMID:20064387;PMID:20064388;
cluster_10	cluster_9	NRXN2	LRRTM3	0.0167874	0	NRXN2_LRRTM3	NRXN2 - LRRTM3	NRXN	Cell-Cell Contact	PMID:20519524;PMID:20064387;PMID:20064388;
cluster_11	cluster_9	NRXN2	LRRTM3	0.022434	0	NRXN2_LRRTM3	NRXN2 - LRRTM3	NRXN	Cell-Cell Contact	PMID:20519524;PMID:20064387;PMID:20064388;
cluster_12	cluster_9	NRXN2	LRRTM3	0.0155597	0	NRXN2_LRRTM3	NRXN2 - LRRTM3	NRXN	Cell-Cell Contact	PMID:20519524;PMID:20064387;PMID:20064388;
cluster_13	cluster_9	NRXN2	LRRTM3	0.0199181	0	NRXN2_LRRTM3	NRXN2 - LRRTM3	NRXN	Cell-Cell Contact	PMID:20519524;PMID:20064387;PMID:20064388;
cluster_2	cluster_9	NRXN2	LRRTM3	0.0186266	0	NRXN2_LRRTM3	NRXN2 - LRRTM3	NRXN	Cell-Cell Contact	PMID:20519524;PMID:20064387;PMID:20064388;
cluster_3	cluster_9	NRXN2	LRRTM3	0.0173551	0	NRXN2_LRRTM3	NRXN2 - LRRTM3	NRXN	Cell-Cell Contact	PMID:20519524;PMID:20064387;PMID:20064388;
cluster_4	cluster_9	NRXN2	LRRTM3	0.0190635	0	NRXN2_LRRTM3	NRXN2 - LRRTM3	NRXN	Cell-Cell Contact	PMID:20519524;PMID:20064387;PMID:20064388;
cluster_5	cluster_9	NRXN2	LRRTM3	0.0189265	0	NRXN2_LRRTM3	NRXN2 - LRRTM3	NRXN	Cell-Cell Contact	PMID:20519524;PMID:20064387;PMID:20064388;
cluster_6	cluster_9	NRXN2	LRRTM3	0.0171592	0	NRXN2_LRRTM3	NRXN2 - LRRTM3	NRXN	Cell-Cell Contact	PMID:20519524;PMID:20064387;PMID:20064388;
cluster_9	cluster_9	NRXN2	LRRTM3	0.0236285	0	NRXN2_LRRTM3	NRXN2 - LRRTM3	NRXN	Cell-Cell Contact	PMID:20519524;PMID:20064387;PMID:20064388;
cluster_0	cluster_10	NRXN3	LRRTM3	0.0105888	0	NRXN3_LRRTM3	NRXN3 - LRRTM3	NRXN	Cell-Cell Contact	PMID:20519524;PMID:20064387;PMID:20064388;
cluster_1	cluster_10	NRXN3	LRRTM3	0.0260252	0	NRXN3_LRRTM3	NRXN3 - LRRTM3	NRXN	Cell-Cell Contact	PMID:20519524;PMID:20064387;PMID:20064388;
cluster_10	cluster_10	NRXN3	LRRTM3	0.0211158	0	NRXN3_LRRTM3	NRXN3 - LRRTM3	NRXN	Cell-Cell Contact	PMID:20519524;PMID:20064387;PMID:20064388;
cluster_13	cluster_10	NRXN3	LRRTM3	0.035451	0	NRXN3_LRRTM3	NRXN3 - LRRTM3	NRXN	Cell-Cell Contact	PMID:20519524;PMID:20064387;PMID:20064388;
cluster_2	cluster_10	NRXN3	LRRTM3	0.0389036	0	NRXN3_LRRTM3	NRXN3 - LRRTM3	NRXN	Cell-Cell Contact	PMID:20519524;PMID:20064387;PMID:20064388;
cluster_3	cluster_10	NRXN3	LRRTM3	0.0769625	0	NRXN3_LRRTM3	NRXN3 - LRRTM3	NRXN	Cell-Cell Contact	PMID:20519524;PMID:20064387;PMID:20064388;
cluster_5	cluster_10	NRXN3	LRRTM3	0.0185971	0	NRXN3_LRRTM3	NRXN3 - LRRTM3	NRXN	Cell-Cell Contact	PMID:20519524;PMID:20064387;PMID:20064388;
cluster_6	cluster_10	NRXN3	LRRTM3	0.0623363	0	NRXN3_LRRTM3	NRXN3 - LRRTM3	NRXN	Cell-Cell Contact	PMID:20519524;PMID:20064387;PMID:20064388;
cluster_8	cluster_10	NRXN3	LRRTM3	0.0312946	0	NRXN3_LRRTM3	NRXN3 - LRRTM3	NRXN	Cell-Cell Contact	PMID:20519524;PMID:20064387;PMID:20064388;
cluster_9	cluster_10	NRXN3	LRRTM3	0.0404124	0	NRXN3_LRRTM3	NRXN3 - LRRTM3	NRXN	Cell-Cell Contact	PMID:20519524;PMID:20064387;PMID:20064388;
cluster_3	cluster_11	NRXN3	LRRTM3	0.0159898	0	NRXN3_LRRTM3	NRXN3 - LRRTM3	NRXN	Cell-Cell Contact	PMID:20519524;PMID:20064387;PMID:20064388;
cluster_2	cluster_13	NRXN3	LRRTM3	0.0166833	0.03	NRXN3_LRRTM3	NRXN3 - LRRTM3	NRXN	Cell-Cell Contact	PMID:20519524;PMID:20064387;PMID:20064388;
cluster_3	cluster_13	NRXN3	LRRTM3	0.0337682	0	NRXN3_LRRTM3	NRXN3 - LRRTM3	NRXN	Cell-Cell Contact	PMID:20519524;PMID:20064387;PMID:20064388;
cluster_6	cluster_13	NRXN3	LRRTM3	0.0271097	0.01	NRXN3_LRRTM3	NRXN3 - LRRTM3	NRXN	Cell-Cell Contact	PMID:20519524;PMID:20064387;PMID:20064388;
cluster_9	cluster_13	NRXN3	LRRTM3	0.0173459	0.02	NRXN3_LRRTM3	NRXN3 - LRRTM3	NRXN	Cell-Cell Contact	PMID:20519524;PMID:20064387;PMID:20064388;
cluster_0	cluster_2	NRXN3	LRRTM3	0.0111863	0	NRXN3_LRRTM3	NRXN3 - LRRTM3	NRXN	Cell-Cell Contact	PMID:20519524;PMID:20064387;PMID:20064388;
cluster_1	cluster_2	NRXN3	LRRTM3	0.0274695	0	NRXN3_LRRTM3	NRXN3 - LRRTM3	NRXN	Cell-Cell Contact	PMID:20519524;PMID:20064387;PMID:20064388;
cluster_10	cluster_2	NRXN3	LRRTM3	0.022294	0	NRXN3_LRRTM3	NRXN3 - LRRTM3	NRXN	Cell-Cell Contact	PMID:20519524;PMID:20064387;PMID:20064388;
cluster_13	cluster_2	NRXN3	LRRTM3	0.0373984	0	NRXN3_LRRTM3	NRXN3 - LRRTM3	NRXN	Cell-Cell Contact	PMID:20519524;PMID:20064387;PMID:20064388;
cluster_2	cluster_2	NRXN3	LRRTM3	0.0410325	0	NRXN3_LRRTM3	NRXN3 - LRRTM3	NRXN	Cell-Cell Contact	PMID:20519524;PMID:20064387;PMID:20064388;
cluster_3	cluster_2	NRXN3	LRRTM3	0.0809987	0	NRXN3_LRRTM3	NRXN3 - LRRTM3	NRXN	Cell-Cell Contact	PMID:20519524;PMID:20064387;PMID:20064388;
cluster_5	cluster_2	NRXN3	LRRTM3	0.0196375	0	NRXN3_LRRTM3	NRXN3 - LRRTM3	NRXN	Cell-Cell Contact	PMID:20519524;PMID:20064387;PMID:20064388;
cluster_6	cluster_2	NRXN3	LRRTM3	0.06566	0	NRXN3_LRRTM3	NRXN3 - LRRTM3	NRXN	Cell-Cell Contact	PMID:20519524;PMID:20064387;PMID:20064388;
cluster_8	cluster_2	NRXN3	LRRTM3	0.0330215	0	NRXN3_LRRTM3	NRXN3 - LRRTM3	NRXN	Cell-Cell Contact	PMID:20519524;PMID:20064387;PMID:20064388;
cluster_9	cluster_2	NRXN3	LRRTM3	0.0426203	0	NRXN3_LRRTM3	NRXN3 - LRRTM3	NRXN	Cell-Cell Contact	PMID:20519524;PMID:20064387;PMID:20064388;
cluster_2	cluster_3	NRXN3	LRRTM3	0.0149374	0	NRXN3_LRRTM3	NRXN3 - LRRTM3	NRXN	Cell-Cell Contact	PMID:20519524;PMID:20064387;PMID:20064388;
cluster_3	cluster_3	NRXN3	LRRTM3	0.0302893	0	NRXN3_LRRTM3	NRXN3 - LRRTM3	NRXN	Cell-Cell Contact	PMID:20519524;PMID:20064387;PMID:20064388;
cluster_6	cluster_3	NRXN3	LRRTM3	0.0242995	0	NRXN3_LRRTM3	NRXN3 - LRRTM3	NRXN	Cell-Cell Contact	PMID:20519524;PMID:20064387;PMID:20064388;
cluster_8	cluster_3	NRXN3	LRRTM3	0.0119575	0	NRXN3_LRRTM3	NRXN3 - LRRTM3	NRXN	Cell-Cell Contact	PMID:20519524;PMID:20064387;PMID:20064388;
cluster_9	cluster_3	NRXN3	LRRTM3	0.0155317	0	NRXN3_LRRTM3	NRXN3 - LRRTM3	NRXN	Cell-Cell Contact	PMID:20519524;PMID:20064387;PMID:20064388;
cluster_1	cluster_5	NRXN3	LRRTM3	0.0153833	0	NRXN3_LRRTM3	NRXN3 - LRRTM3	NRXN	Cell-Cell Contact	PMID:20519524;PMID:20064387;PMID:20064388;
cluster_10	cluster_5	NRXN3	LRRTM3	0.0124557	0.03	NRXN3_LRRTM3	NRXN3 - LRRTM3	NRXN	Cell-Cell Contact	PMID:20519524;PMID:20064387;PMID:20064388;
cluster_13	cluster_5	NRXN3	LRRTM3	0.0210381	0.01	NRXN3_LRRTM3	NRXN3 - LRRTM3	NRXN	Cell-Cell Contact	PMID:20519524;PMID:20064387;PMID:20064388;
cluster_2	cluster_5	NRXN3	LRRTM3	0.0231206	0	NRXN3_LRRTM3	NRXN3 - LRRTM3	NRXN	Cell-Cell Contact	PMID:20519524;PMID:20064387;PMID:20064388;
cluster_3	cluster_5	NRXN3	LRRTM3	0.0464861	0	NRXN3_LRRTM3	NRXN3 - LRRTM3	NRXN	Cell-Cell Contact	PMID:20519524;PMID:20064387;PMID:20064388;
cluster_6	cluster_5	NRXN3	LRRTM3	0.0374169	0	NRXN3_LRRTM3	NRXN3 - LRRTM3	NRXN	Cell-Cell Contact	PMID:20519524;PMID:20064387;PMID:20064388;
cluster_8	cluster_5	NRXN3	LRRTM3	0.018539	0	NRXN3_LRRTM3	NRXN3 - LRRTM3	NRXN	Cell-Cell Contact	PMID:20519524;PMID:20064387;PMID:20064388;
cluster_9	cluster_5	NRXN3	LRRTM3	0.0240326	0	NRXN3_LRRTM3	NRXN3 - LRRTM3	NRXN	Cell-Cell Contact	PMID:20519524;PMID:20064387;PMID:20064388;
cluster_2	cluster_6	NRXN3	LRRTM3	0.0136184	0	NRXN3_LRRTM3	NRXN3 - LRRTM3	NRXN	Cell-Cell Contact	PMID:20519524;PMID:20064387;PMID:20064388;
cluster_3	cluster_6	NRXN3	LRRTM3	0.0276529	0	NRXN3_LRRTM3	NRXN3 - LRRTM3	NRXN	Cell-Cell Contact	PMID:20519524;PMID:20064387;PMID:20064388;
cluster_6	cluster_6	NRXN3	LRRTM3	0.0221725	0	NRXN3_LRRTM3	NRXN3 - LRRTM3	NRXN	Cell-Cell Contact	PMID:20519524;PMID:20064387;PMID:20064388;
cluster_8	cluster_6	NRXN3	LRRTM3	0.0108988	0.01	NRXN3_LRRTM3	NRXN3 - LRRTM3	NRXN	Cell-Cell Contact	PMID:20519524;PMID:20064387;PMID:20064388;
cluster_9	cluster_6	NRXN3	LRRTM3	0.014161	0	NRXN3_LRRTM3	NRXN3 - LRRTM3	NRXN	Cell-Cell Contact	PMID:20519524;PMID:20064387;PMID:20064388;
cluster_1	cluster_9	NRXN3	LRRTM3	0.0242781	0	NRXN3_LRRTM3	NRXN3 - LRRTM3	NRXN	Cell-Cell Contact	PMID:20519524;PMID:20064387;PMID:20064388;
cluster_10	cluster_9	NRXN3	LRRTM3	0.0196917	0	NRXN3_LRRTM3	NRXN3 - LRRTM3	NRXN	Cell-Cell Contact	PMID:20519524;PMID:20064387;PMID:20064388;
cluster_13	cluster_9	NRXN3	LRRTM3	0.0330927	0	NRXN3_LRRTM3	NRXN3 - LRRTM3	NRXN	Cell-Cell Contact	PMID:20519524;PMID:20064387;PMID:20064388;
cluster_2	cluster_9	NRXN3	LRRTM3	0.0363242	0	NRXN3_LRRTM3	NRXN3 - LRRTM3	NRXN	Cell-Cell Contact	PMID:20519524;PMID:20064387;PMID:20064388;
cluster_3	cluster_9	NRXN3	LRRTM3	0.0720491	0	NRXN3_LRRTM3	NRXN3 - LRRTM3	NRXN	Cell-Cell Contact	PMID:20519524;PMID:20064387;PMID:20064388;
cluster_5	cluster_9	NRXN3	LRRTM3	0.0173398	0	NRXN3_LRRTM3	NRXN3 - LRRTM3	NRXN	Cell-Cell Contact	PMID:20519524;PMID:20064387;PMID:20064388;
cluster_6	cluster_9	NRXN3	LRRTM3	0.0582976	0	NRXN3_LRRTM3	NRXN3 - LRRTM3	NRXN	Cell-Cell Contact	PMID:20519524;PMID:20064387;PMID:20064388;
cluster_8	cluster_9	NRXN3	LRRTM3	0.0292044	0	NRXN3_LRRTM3	NRXN3 - LRRTM3	NRXN	Cell-Cell Contact	PMID:20519524;PMID:20064387;PMID:20064388;
cluster_9	cluster_9	NRXN3	LRRTM3	0.037737	0	NRXN3_LRRTM3	NRXN3 - LRRTM3	NRXN	Cell-Cell Contact	PMID:20519524;PMID:20064387;PMID:20064388;
cluster_10	cluster_10	NRXN1	LRRTM4	0.104218	0	NRXN1_LRRTM4	NRXN1 - LRRTM4	NRXN	Cell-Cell Contact	PMID:20519524;PMID:20064387;PMID:20064388;
cluster_11	cluster_10	NRXN1	LRRTM4	0.103913	0	NRXN1_LRRTM4	NRXN1 - LRRTM4	NRXN	Cell-Cell Contact	PMID:20519524;PMID:20064387;PMID:20064388;
cluster_13	cluster_10	NRXN1	LRRTM4	0.110245	0	NRXN1_LRRTM4	NRXN1 - LRRTM4	NRXN	Cell-Cell Contact	PMID:20519524;PMID:20064387;PMID:20064388;
cluster_2	cluster_10	NRXN1	LRRTM4	0.108948	0	NRXN1_LRRTM4	NRXN1 - LRRTM4	NRXN	Cell-Cell Contact	PMID:20519524;PMID:20064387;PMID:20064388;
cluster_3	cluster_10	NRXN1	LRRTM4	0.101588	0	NRXN1_LRRTM4	NRXN1 - LRRTM4	NRXN	Cell-Cell Contact	PMID:20519524;PMID:20064387;PMID:20064388;
cluster_5	cluster_10	NRXN1	LRRTM4	0.0974064	0.01	NRXN1_LRRTM4	NRXN1 - LRRTM4	NRXN	Cell-Cell Contact	PMID:20519524;PMID:20064387;PMID:20064388;
cluster_6	cluster_10	NRXN1	LRRTM4	0.106249	0	NRXN1_LRRTM4	NRXN1 - LRRTM4	NRXN	Cell-Cell Contact	PMID:20519524;PMID:20064387;PMID:20064388;
cluster_9	cluster_10	NRXN1	LRRTM4	0.109332	0	NRXN1_LRRTM4	NRXN1 - LRRTM4	NRXN	Cell-Cell Contact	PMID:20519524;PMID:20064387;PMID:20064388;
cluster_1	cluster_11	NRXN1	LRRTM4	0.166036	0	NRXN1_LRRTM4	NRXN1 - LRRTM4	NRXN	Cell-Cell Contact	PMID:20519524;PMID:20064387;PMID:20064388;
cluster_10	cluster_11	NRXN1	LRRTM4	0.192951	0	NRXN1_LRRTM4	NRXN1 - LRRTM4	NRXN	Cell-Cell Contact	PMID:20519524;PMID:20064387;PMID:20064388;
cluster_11	cluster_11	NRXN1	LRRTM4	0.192441	0	NRXN1_LRRTM4	NRXN1 - LRRTM4	NRXN	Cell-Cell Contact	PMID:20519524;PMID:20064387;PMID:20064388;
cluster_13	cluster_11	NRXN1	LRRTM4	0.202945	0	NRXN1_LRRTM4	NRXN1 - LRRTM4	NRXN	Cell-Cell Contact	PMID:20519524;PMID:20064387;PMID:20064388;
cluster_2	cluster_11	NRXN1	LRRTM4	0.200805	0	NRXN1_LRRTM4	NRXN1 - LRRTM4	NRXN	Cell-Cell Contact	PMID:20519524;PMID:20064387;PMID:20064388;
cluster_3	cluster_11	NRXN1	LRRTM4	0.188553	0	NRXN1_LRRTM4	NRXN1 - LRRTM4	NRXN	Cell-Cell Contact	PMID:20519524;PMID:20064387;PMID:20064388;
cluster_4	cluster_11	NRXN1	LRRTM4	0.161335	0	NRXN1_LRRTM4	NRXN1 - LRRTM4	NRXN	Cell-Cell Contact	PMID:20519524;PMID:20064387;PMID:20064388;
cluster_5	cluster_11	NRXN1	LRRTM4	0.181514	0	NRXN1_LRRTM4	NRXN1 - LRRTM4	NRXN	Cell-Cell Contact	PMID:20519524;PMID:20064387;PMID:20064388;
cluster_6	cluster_11	NRXN1	LRRTM4	0.196332	0	NRXN1_LRRTM4	NRXN1 - LRRTM4	NRXN	Cell-Cell Contact	PMID:20519524;PMID:20064387;PMID:20064388;
cluster_8	cluster_11	NRXN1	LRRTM4	0.14129	0	NRXN1_LRRTM4	NRXN1 - LRRTM4	NRXN	Cell-Cell Contact	PMID:20519524;PMID:20064387;PMID:20064388;
cluster_9	cluster_11	NRXN1	LRRTM4	0.20144	0	NRXN1_LRRTM4	NRXN1 - LRRTM4	NRXN	Cell-Cell Contact	PMID:20519524;PMID:20064387;PMID:20064388;
cluster_10	cluster_13	NRXN1	LRRTM4	0.144435	0.01	NRXN1_LRRTM4	NRXN1 - LRRTM4	NRXN	Cell-Cell Contact	PMID:20519524;PMID:20064387;PMID:20064388;
cluster_11	cluster_13	NRXN1	LRRTM4	0.144031	0.01	NRXN1_LRRTM4	NRXN1 - LRRTM4	NRXN	Cell-Cell Contact	PMID:20519524;PMID:20064387;PMID:20064388;
cluster_13	cluster_13	NRXN1	LRRTM4	0.152392	0.02	NRXN1_LRRTM4	NRXN1 - LRRTM4	NRXN	Cell-Cell Contact	PMID:20519524;PMID:20064387;PMID:20064388;
cluster_2	cluster_13	NRXN1	LRRTM4	0.150684	0	NRXN1_LRRTM4	NRXN1 - LRRTM4	NRXN	Cell-Cell Contact	PMID:20519524;PMID:20064387;PMID:20064388;
cluster_3	cluster_13	NRXN1	LRRTM4	0.14095	0.02	NRXN1_LRRTM4	NRXN1 - LRRTM4	NRXN	Cell-Cell Contact	PMID:20519524;PMID:20064387;PMID:20064388;
cluster_5	cluster_13	NRXN1	LRRTM4	0.135392	0.04	NRXN1_LRRTM4	NRXN1 - LRRTM4	NRXN	Cell-Cell Contact	PMID:20519524;PMID:20064387;PMID:20064388;
cluster_6	cluster_13	NRXN1	LRRTM4	0.147121	0	NRXN1_LRRTM4	NRXN1 - LRRTM4	NRXN	Cell-Cell Contact	PMID:20519524;PMID:20064387;PMID:20064388;
cluster_9	cluster_13	NRXN1	LRRTM4	0.15119	0	NRXN1_LRRTM4	NRXN1 - LRRTM4	NRXN	Cell-Cell Contact	PMID:20519524;PMID:20064387;PMID:20064388;
cluster_1	cluster_2	NRXN1	LRRTM4	0.132668	0	NRXN1_LRRTM4	NRXN1 - LRRTM4	NRXN	Cell-Cell Contact	PMID:20519524;PMID:20064387;PMID:20064388;
cluster_10	cluster_2	NRXN1	LRRTM4	0.15518	0	NRXN1_LRRTM4	NRXN1 - LRRTM4	NRXN	Cell-Cell Contact	PMID:20519524;PMID:20064387;PMID:20064388;
cluster_11	cluster_2	NRXN1	LRRTM4	0.15475	0	NRXN1_LRRTM4	NRXN1 - LRRTM4	NRXN	Cell-Cell Contact	PMID:20519524;PMID:20064387;PMID:20064388;
cluster_13	cluster_2	NRXN1	LRRTM4	0.163615	0	NRXN1_LRRTM4	NRXN1 - LRRTM4	NRXN	Cell-Cell Contact	PMID:20519524;PMID:20064387;PMID:20064388;
cluster_2	cluster_2	NRXN1	LRRTM4	0.161805	0	NRXN1_LRRTM4	NRXN1 - LRRTM4	NRXN	Cell-Cell Contact	PMID:20519524;PMID:20064387;PMID:20064388;
cluster_3	cluster_2	NRXN1	LRRTM4	0.151481	0	NRXN1_LRRTM4	NRXN1 - LRRTM4	NRXN	Cell-Cell Contact	PMID:20519524;PMID:20064387;PMID:20064388;
cluster_4	cluster_2	NRXN1	LRRTM4	0.128766	0	NRXN1_LRRTM4	NRXN1 - LRRTM4	NRXN	Cell-Cell Contact	PMID:20519524;PMID:20064387;PMID:20064388;
cluster_5	cluster_2	NRXN1	LRRTM4	0.145579	0	NRXN1_LRRTM4	NRXN1 - LRRTM4	NRXN	Cell-Cell Contact	PMID:20519524;PMID:20064387;PMID:20064388;
cluster_6	cluster_2	NRXN1	LRRTM4	0.158029	0	NRXN1_LRRTM4	NRXN1 - LRRTM4	NRXN	Cell-Cell Contact	PMID:20519524;PMID:20064387;PMID:20064388;
cluster_8	cluster_2	NRXN1	LRRTM4	0.112226	0	NRXN1_LRRTM4	NRXN1 - LRRTM4	NRXN	Cell-Cell Contact	PMID:20519524;PMID:20064387;PMID:20064388;
cluster_9	cluster_2	NRXN1	LRRTM4	0.162341	0	NRXN1_LRRTM4	NRXN1 - LRRTM4	NRXN	Cell-Cell Contact	PMID:20519524;PMID:20064387;PMID:20064388;
cluster_1	cluster_3	NRXN1	LRRTM4	0.163374	0	NRXN1_LRRTM4	NRXN1 - LRRTM4	NRXN	Cell-Cell Contact	PMID:20519524;PMID:20064387;PMID:20064388;
cluster_10	cluster_3	NRXN1	LRRTM4	0.189956	0	NRXN1_LRRTM4	NRXN1 - LRRTM4	NRXN	Cell-Cell Contact	PMID:20519524;PMID:20064387;PMID:20064388;
cluster_11	cluster_3	NRXN1	LRRTM4	0.189452	0	NRXN1_LRRTM4	NRXN1 - LRRTM4	NRXN	Cell-Cell Contact	PMID:20519524;PMID:20064387;PMID:20064388;
cluster_12	cluster_3	NRXN1	LRRTM4	0.0957954	0	NRXN1_LRRTM4	NRXN1 - LRRTM4	NRXN	Cell-Cell Contact	PMID:20519524;PMID:20064387;PMID:20064388;
cluster_13	cluster_3	NRXN1	LRRTM4	0.199834	0	NRXN1_LRRTM4	NRXN1 - LRRTM4	NRXN	Cell-Cell Contact	PMID:20519524;PMID:20064387;PMID:20064388;
cluster_2	cluster_3	NRXN1	LRRTM4	0.197718	0	NRXN1_LRRTM4	NRXN1 - LRRTM4	NRXN	Cell-Cell Contact	PMID:20519524;PMID:20064387;PMID:20064388;
cluster_3	cluster_3	NRXN1	LRRTM4	0.18561	0	NRXN1_LRRTM4	NRXN1 - LRRTM4	NRXN	Cell-Cell Contact	PMID:20519524;PMID:20064387;PMID:20064388;
cluster_4	cluster_3	NRXN1	LRRTM4	0.158734	0	NRXN1_LRRTM4	NRXN1 - LRRTM4	NRXN	Cell-Cell Contact	PMID:20519524;PMID:20064387;PMID:20064388;
cluster_5	cluster_3	NRXN1	LRRTM4	0.178658	0	NRXN1_LRRTM4	NRXN1 - LRRTM4	NRXN	Cell-Cell Contact	PMID:20519524;PMID:20064387;PMID:20064388;
cluster_6	cluster_3	NRXN1	LRRTM4	0.193297	0	NRXN1_LRRTM4	NRXN1 - LRRTM4	NRXN	Cell-Cell Contact	PMID:20519524;PMID:20064387;PMID:20064388;
cluster_8	cluster_3	NRXN1	LRRTM4	0.138959	0	NRXN1_LRRTM4	NRXN1 - LRRTM4	NRXN	Cell-Cell Contact	PMID:20519524;PMID:20064387;PMID:20064388;
cluster_9	cluster_3	NRXN1	LRRTM4	0.198345	0	NRXN1_LRRTM4	NRXN1 - LRRTM4	NRXN	Cell-Cell Contact	PMID:20519524;PMID:20064387;PMID:20064388;
cluster_1	cluster_6	NRXN1	LRRTM4	0.139494	0	NRXN1_LRRTM4	NRXN1 - LRRTM4	NRXN	Cell-Cell Contact	PMID:20519524;PMID:20064387;PMID:20064388;
cluster_10	cluster_6	NRXN1	LRRTM4	0.162947	0	NRXN1_LRRTM4	NRXN1 - LRRTM4	NRXN	Cell-Cell Contact	PMID:20519524;PMID:20064387;PMID:20064388;
cluster_11	cluster_6	NRXN1	LRRTM4	0.1625	0	NRXN1_LRRTM4	NRXN1 - LRRTM4	NRXN	Cell-Cell Contact	PMID:20519524;PMID:20064387;PMID:20064388;
cluster_13	cluster_6	NRXN1	LRRTM4	0.171718	0	NRXN1_LRRTM4	NRXN1 - LRRTM4	NRXN	Cell-Cell Contact	PMID:20519524;PMID:20064387;PMID:20064388;
cluster_2	cluster_6	NRXN1	LRRTM4	0.169837	0	NRXN1_LRRTM4	NRXN1 - LRRTM4	NRXN	Cell-Cell Contact	PMID:20519524;PMID:20064387;PMID:20064388;
cluster_3	cluster_6	NRXN1	LRRTM4	0.159098	0	NRXN1_LRRTM4	NRXN1 - LRRTM4	NRXN	Cell-Cell Contact	PMID:20519524;PMID:20064387;PMID:20064388;
cluster_4	cluster_6	NRXN1	LRRTM4	0.135422	0	NRXN1_LRRTM4	NRXN1 - LRRTM4	NRXN	Cell-Cell Contact	PMID:20519524;PMID:20064387;PMID:20064388;
cluster_5	cluster_6	NRXN1	LRRTM4	0.152952	0	NRXN1_LRRTM4	NRXN1 - LRRTM4	NRXN	Cell-Cell Contact	PMID:20519524;PMID:20064387;PMID:20064388;
cluster_6	cluster_6	NRXN1	LRRTM4	0.16591	0	NRXN1_LRRTM4	NRXN1 - LRRTM4	NRXN	Cell-Cell Contact	PMID:20519524;PMID:20064387;PMID:20064388;
cluster_8	cluster_6	NRXN1	LRRTM4	0.118144	0	NRXN1_LRRTM4	NRXN1 - LRRTM4	NRXN	Cell-Cell Contact	PMID:20519524;PMID:20064387;PMID:20064388;
cluster_9	cluster_6	NRXN1	LRRTM4	0.170394	0	NRXN1_LRRTM4	NRXN1 - LRRTM4	NRXN	Cell-Cell Contact	PMID:20519524;PMID:20064387;PMID:20064388;
cluster_2	cluster_9	NRXN1	LRRTM4	0.0992322	0	NRXN1_LRRTM4	NRXN1 - LRRTM4	NRXN	Cell-Cell Contact	PMID:20519524;PMID:20064387;PMID:20064388;
cluster_9	cluster_9	NRXN1	LRRTM4	0.0995857	0.03	NRXN1_LRRTM4	NRXN1 - LRRTM4	NRXN	Cell-Cell Contact	PMID:20519524;PMID:20064387;PMID:20064388;
cluster_10	cluster_10	NRXN2	LRRTM4	0.0252103	0	NRXN2_LRRTM4	NRXN2 - LRRTM4	NRXN	Cell-Cell Contact	PMID:20519524;PMID:20064387;PMID:20064388;
cluster_11	cluster_10	NRXN2	LRRTM4	0.0335932	0	NRXN2_LRRTM4	NRXN2 - LRRTM4	NRXN	Cell-Cell Contact	PMID:20519524;PMID:20064387;PMID:20064388;
cluster_13	cluster_10	NRXN2	LRRTM4	0.0298641	0	NRXN2_LRRTM4	NRXN2 - LRRTM4	NRXN	Cell-Cell Contact	PMID:20519524;PMID:20064387;PMID:20064388;
cluster_2	cluster_10	NRXN2	LRRTM4	0.0279461	0	NRXN2_LRRTM4	NRXN2 - LRRTM4	NRXN	Cell-Cell Contact	PMID:20519524;PMID:20064387;PMID:20064388;
cluster_3	cluster_10	NRXN2	LRRTM4	0.0260552	0	NRXN2_LRRTM4	NRXN2 - LRRTM4	NRXN	Cell-Cell Contact	PMID:20519524;PMID:20064387;PMID:20064388;
cluster_4	cluster_10	NRXN2	LRRTM4	0.0285952	0	NRXN2_LRRTM4	NRXN2 - LRRTM4	NRXN	Cell-Cell Contact	PMID:20519524;PMID:20064387;PMID:20064388;
cluster_5	cluster_10	NRXN2	LRRTM4	0.0283917	0	NRXN2_LRRTM4	NRXN2 - LRRTM4	NRXN	Cell-Cell Contact	PMID:20519524;PMID:20064387;PMID:20064388;
cluster_6	cluster_10	NRXN2	LRRTM4	0.0257638	0	NRXN2_LRRTM4	NRXN2 - LRRTM4	NRXN	Cell-Cell Contact	PMID:20519524;PMID:20064387;PMID:20064388;
cluster_9	cluster_10	NRXN2	LRRTM4	0.0353605	0	NRXN2_LRRTM4	NRXN2 - LRRTM4	NRXN	Cell-Cell Contact	PMID:20519524;PMID:20064387;PMID:20064388;
cluster_10	cluster_11	NRXN2	LRRTM4	0.0504642	0	NRXN2_LRRTM4	NRXN2 - LRRTM4	NRXN	Cell-Cell Contact	PMID:20519524;PMID:20064387;PMID:20064388;
cluster_11	cluster_11	NRXN2	LRRTM4	0.0666702	0	NRXN2_LRRTM4	NRXN2 - LRRTM4	NRXN	Cell-Cell Contact	PMID:20519524;PMID:20064387;PMID:20064388;
cluster_12	cluster_11	NRXN2	LRRTM4	0.046891	0	NRXN2_LRRTM4	NRXN2 - LRRTM4	NRXN	Cell-Cell Contact	PMID:20519524;PMID:20064387;PMID:20064388;
cluster_13	cluster_11	NRXN2	LRRTM4	0.0594954	0	NRXN2_LRRTM4	NRXN2 - LRRTM4	NRXN	Cell-Cell Contact	PMID:20519524;PMID:20064387;PMID:20064388;
cluster_2	cluster_11	NRXN2	LRRTM4	0.0557837	0	NRXN2_LRRTM4	NRXN2 - LRRTM4	NRXN	Cell-Cell Contact	PMID:20519524;PMID:20064387;PMID:20064388;
cluster_3	cluster_11	NRXN2	LRRTM4	0.0521103	0	NRXN2_LRRTM4	NRXN2 - LRRTM4	NRXN	Cell-Cell Contact	PMID:20519524;PMID:20064387;PMID:20064388;
cluster_4	cluster_11	NRXN2	LRRTM4	0.0570415	0	NRXN2_LRRTM4	NRXN2 - LRRTM4	NRXN	Cell-Cell Contact	PMID:20519524;PMID:20064387;PMID:20064388;
cluster_5	cluster_11	NRXN2	LRRTM4	0.0566474	0	NRXN2_LRRTM4	NRXN2 - LRRTM4	NRXN	Cell-Cell Contact	PMID:20519524;PMID:20064387;PMID:20064388;
cluster_6	cluster_11	NRXN2	LRRTM4	0.0515427	0	NRXN2_LRRTM4	NRXN2 - LRRTM4	NRXN	Cell-Cell Contact	PMID:20519524;PMID:20064387;PMID:20064388;
cluster_9	cluster_11	NRXN2	LRRTM4	0.0700514	0	NRXN2_LRRTM4	NRXN2 - LRRTM4	NRXN	Cell-Cell Contact	PMID:20519524;PMID:20064387;PMID:20064388;
cluster_10	cluster_13	NRXN2	LRRTM4	0.0361699	0.02	NRXN2_LRRTM4	NRXN2 - LRRTM4	NRXN	Cell-Cell Contact	PMID:20519524;PMID:20064387;PMID:20064388;
cluster_11	cluster_13	NRXN2	LRRTM4	0.0480175	0	NRXN2_LRRTM4	NRXN2 - LRRTM4	NRXN	Cell-Cell Contact	PMID:20519524;PMID:20064387;PMID:20064388;
cluster_13	cluster_13	NRXN2	LRRTM4	0.0427581	0	NRXN2_LRRTM4	NRXN2 - LRRTM4	NRXN	Cell-Cell Contact	PMID:20519524;PMID:20064387;PMID:20064388;
cluster_2	cluster_13	NRXN2	LRRTM4	0.0400462	0	NRXN2_LRRTM4	NRXN2 - LRRTM4	NRXN	Cell-Cell Contact	PMID:20519524;PMID:20064387;PMID:20064388;
cluster_3	cluster_13	NRXN2	LRRTM4	0.0373681	0.01	NRXN2_LRRTM4	NRXN2 - LRRTM4	NRXN	Cell-Cell Contact	PMID:20519524;PMID:20064387;PMID:20064388;
cluster_4	cluster_13	NRXN2	LRRTM4	0.0409645	0	NRXN2_LRRTM4	NRXN2 - LRRTM4	NRXN	Cell-Cell Contact	PMID:20519524;PMID:20064387;PMID:20064388;
cluster_5	cluster_13	NRXN2	LRRTM4	0.0406767	0	NRXN2_LRRTM4	NRXN2 - LRRTM4	NRXN	Cell-Cell Contact	PMID:20519524;PMID:20064387;PMID:20064388;
cluster_6	cluster_13	NRXN2	LRRTM4	0.0369548	0.01	NRXN2_LRRTM4	NRXN2 - LRRTM4	NRXN	Cell-Cell Contact	PMID:20519524;PMID:20064387;PMID:20064388;
cluster_9	cluster_13	NRXN2	LRRTM4	0.050504	0	NRXN2_LRRTM4	NRXN2 - LRRTM4	NRXN	Cell-Cell Contact	PMID:20519524;PMID:20064387;PMID:20064388;
cluster_10	cluster_2	NRXN2	LRRTM4	0.0392298	0	NRXN2_LRRTM4	NRXN2 - LRRTM4	NRXN	Cell-Cell Contact	PMID:20519524;PMID:20064387;PMID:20064388;
cluster_11	cluster_2	NRXN2	LRRTM4	0.0520257	0	NRXN2_LRRTM4	NRXN2 - LRRTM4	NRXN	Cell-Cell Contact	PMID:20519524;PMID:20064387;PMID:20064388;
cluster_12	cluster_2	NRXN2	LRRTM4	0.0364216	0	NRXN2_LRRTM4	NRXN2 - LRRTM4	NRXN	Cell-Cell Contact	PMID:20519524;PMID:20064387;PMID:20064388;
cluster_13	cluster_2	NRXN2	LRRTM4	0.0463486	0	NRXN2_LRRTM4	NRXN2 - LRRTM4	NRXN	Cell-Cell Contact	PMID:20519524;PMID:20064387;PMID:20064388;
cluster_2	cluster_2	NRXN2	LRRTM4	0.0434193	0	NRXN2_LRRTM4	NRXN2 - LRRTM4	NRXN	Cell-Cell Contact	PMID:20519524;PMID:20064387;PMID:20064388;
cluster_3	cluster_2	NRXN2	LRRTM4	0.0405251	0	NRXN2_LRRTM4	NRXN2 - LRRTM4	NRXN	Cell-Cell Contact	PMID:20519524;PMID:20064387;PMID:20064388;
cluster_4	cluster_2	NRXN2	LRRTM4	0.0444113	0	NRXN2_LRRTM4	NRXN2 - LRRTM4	NRXN	Cell-Cell Contact	PMID:20519524;PMID:20064387;PMID:20064388;
cluster_5	cluster_2	NRXN2	LRRTM4	0.0441004	0	NRXN2_LRRTM4	NRXN2 - LRRTM4	NRXN	Cell-Cell Contact	PMID:20519524;PMID:20064387;PMID:20064388;
cluster_6	cluster_2	NRXN2	LRRTM4	0.0400784	0	NRXN2_LRRTM4	NRXN2 - LRRTM4	NRXN	Cell-Cell Contact	PMID:20519524;PMID:20064387;PMID:20064388;
cluster_9	cluster_2	NRXN2	LRRTM4	0.0547078	0	NRXN2_LRRTM4	NRXN2 - LRRTM4	NRXN	Cell-Cell Contact	PMID:20519524;PMID:20064387;PMID:20064388;
cluster_10	cluster_3	NRXN2	LRRTM4	0.0495451	0	NRXN2_LRRTM4	NRXN2 - LRRTM4	NRXN	Cell-Cell Contact	PMID:20519524;PMID:20064387;PMID:20064388;
cluster_11	cluster_3	NRXN2	LRRTM4	0.0654762	0	NRXN2_LRRTM4	NRXN2 - LRRTM4	NRXN	Cell-Cell Contact	PMID:20519524;PMID:20064387;PMID:20064388;
cluster_12	cluster_3	NRXN2	LRRTM4	0.0460338	0	NRXN2_LRRTM4	NRXN2 - LRRTM4	NRXN	Cell-Cell Contact	PMID:20519524;PMID:20064387;PMID:20064388;
cluster_13	cluster_3	NRXN2	LRRTM4	0.0584219	0	NRXN2_LRRTM4	NRXN2 - LRRTM4	NRXN	Cell-Cell Contact	PMID:20519524;PMID:20064387;PMID:20064388;
cluster_2	cluster_3	NRXN2	LRRTM4	0.0547733	0	NRXN2_LRRTM4	NRXN2 - LRRTM4	NRXN	Cell-Cell Contact	PMID:20519524;PMID:20064387;PMID:20064388;
cluster_3	cluster_3	NRXN2	LRRTM4	0.0511628	0	NRXN2_LRRTM4	NRXN2 - LRRTM4	NRXN	Cell-Cell Contact	PMID:20519524;PMID:20064387;PMID:20064388;
cluster_4	cluster_3	NRXN2	LRRTM4	0.0560096	0	NRXN2_LRRTM4	NRXN2 - LRRTM4	NRXN	Cell-Cell Contact	PMID:20519524;PMID:20064387;PMID:20064388;
cluster_5	cluster_3	NRXN2	LRRTM4	0.0556222	0	NRXN2_LRRTM4	NRXN2 - LRRTM4	NRXN	Cell-Cell Contact	PMID:20519524;PMID:20064387;PMID:20064388;
cluster_6	cluster_3	NRXN2	LRRTM4	0.050605	0	NRXN2_LRRTM4	NRXN2 - LRRTM4	NRXN	Cell-Cell Contact	PMID:20519524;PMID:20064387;PMID:20064388;
cluster_9	cluster_3	NRXN2	LRRTM4	0.0688014	0	NRXN2_LRRTM4	NRXN2 - LRRTM4	NRXN	Cell-Cell Contact	PMID:20519524;PMID:20064387;PMID:20064388;
cluster_10	cluster_6	NRXN2	LRRTM4	0.0414783	0	NRXN2_LRRTM4	NRXN2 - LRRTM4	NRXN	Cell-Cell Contact	PMID:20519524;PMID:20064387;PMID:20064388;
cluster_11	cluster_6	NRXN2	LRRTM4	0.0549656	0	NRXN2_LRRTM4	NRXN2 - LRRTM4	NRXN	Cell-Cell Contact	PMID:20519524;PMID:20064387;PMID:20064388;
cluster_12	cluster_6	NRXN2	LRRTM4	0.0385155	0	NRXN2_LRRTM4	NRXN2 - LRRTM4	NRXN	Cell-Cell Contact	PMID:20519524;PMID:20064387;PMID:20064388;
cluster_13	cluster_6	NRXN2	LRRTM4	0.0489843	0	NRXN2_LRRTM4	NRXN2 - LRRTM4	NRXN	Cell-Cell Contact	PMID:20519524;PMID:20064387;PMID:20064388;
cluster_2	cluster_6	NRXN2	LRRTM4	0.0458963	0	NRXN2_LRRTM4	NRXN2 - LRRTM4	NRXN	Cell-Cell Contact	PMID:20519524;PMID:20064387;PMID:20064388;
cluster_3	cluster_6	NRXN2	LRRTM4	0.0428445	0	NRXN2_LRRTM4	NRXN2 - LRRTM4	NRXN	Cell-Cell Contact	PMID:20519524;PMID:20064387;PMID:20064388;
cluster_4	cluster_6	NRXN2	LRRTM4	0.0469423	0	NRXN2_LRRTM4	NRXN2 - LRRTM4	NRXN	Cell-Cell Contact	PMID:20519524;PMID:20064387;PMID:20064388;
cluster_5	cluster_6	NRXN2	LRRTM4	0.0466145	0	NRXN2_LRRTM4	NRXN2 - LRRTM4	NRXN	Cell-Cell Contact	PMID:20519524;PMID:20064387;PMID:20064388;
cluster_6	cluster_6	NRXN2	LRRTM4	0.0423733	0	NRXN2_LRRTM4	NRXN2 - LRRTM4	NRXN	Cell-Cell Contact	PMID:20519524;PMID:20064387;PMID:20064388;
cluster_9	cluster_6	NRXN2	LRRTM4	0.05779	0	NRXN2_LRRTM4	NRXN2 - LRRTM4	NRXN	Cell-Cell Contact	PMID:20519524;PMID:20064387;PMID:20064388;
cluster_11	cluster_9	NRXN2	LRRTM4	0.0303683	0.01	NRXN2_LRRTM4	NRXN2 - LRRTM4	NRXN	Cell-Cell Contact	PMID:20519524;PMID:20064387;PMID:20064388;
cluster_2	cluster_9	NRXN2	LRRTM4	0.0252492	0.01	NRXN2_LRRTM4	NRXN2 - LRRTM4	NRXN	Cell-Cell Contact	PMID:20519524;PMID:20064387;PMID:20064388;
cluster_4	cluster_9	NRXN2	LRRTM4	0.0258373	0.01	NRXN2_LRRTM4	NRXN2 - LRRTM4	NRXN	Cell-Cell Contact	PMID:20519524;PMID:20064387;PMID:20064388;
cluster_9	cluster_9	NRXN2	LRRTM4	0.0319716	0	NRXN2_LRRTM4	NRXN2 - LRRTM4	NRXN	Cell-Cell Contact	PMID:20519524;PMID:20064387;PMID:20064388;
cluster_3	cluster_1	NRXN3	LRRTM4	0.0488237	0.01	NRXN3_LRRTM4	NRXN3 - LRRTM4	NRXN	Cell-Cell Contact	PMID:20519524;PMID:20064387;PMID:20064388;
cluster_2	cluster_10	NRXN3	LRRTM4	0.0540111	0	NRXN3_LRRTM4	NRXN3 - LRRTM4	NRXN	Cell-Cell Contact	PMID:20519524;PMID:20064387;PMID:20064388;
cluster_3	cluster_10	NRXN3	LRRTM4	0.105231	0	NRXN3_LRRTM4	NRXN3 - LRRTM4	NRXN	Cell-Cell Contact	PMID:20519524;PMID:20064387;PMID:20064388;
cluster_6	cluster_10	NRXN3	LRRTM4	0.0857318	0	NRXN3_LRRTM4	NRXN3 - LRRTM4	NRXN	Cell-Cell Contact	PMID:20519524;PMID:20064387;PMID:20064388;
cluster_9	cluster_10	NRXN3	LRRTM4	0.0560717	0	NRXN3_LRRTM4	NRXN3 - LRRTM4	NRXN	Cell-Cell Contact	PMID:20519524;PMID:20064387;PMID:20064388;
cluster_1	cluster_11	NRXN3	LRRTM4	0.0718833	0	NRXN3_LRRTM4	NRXN3 - LRRTM4	NRXN	Cell-Cell Contact	PMID:20519524;PMID:20064387;PMID:20064388;
cluster_10	cluster_11	NRXN3	LRRTM4	0.058846	0	NRXN3_LRRTM4	NRXN3 - LRRTM4	NRXN	Cell-Cell Contact	PMID:20519524;PMID:20064387;PMID:20064388;
cluster_13	cluster_11	NRXN3	LRRTM4	0.0962763	0	NRXN3_LRRTM4	NRXN3 - LRRTM4	NRXN	Cell-Cell Contact	PMID:20519524;PMID:20064387;PMID:20064388;
cluster_2	cluster_11	NRXN3	LRRTM4	0.105008	0	NRXN3_LRRTM4	NRXN3 - LRRTM4	NRXN	Cell-Cell Contact	PMID:20519524;PMID:20064387;PMID:20064388;
cluster_3	cluster_11	NRXN3	LRRTM4	0.194639	0	NRXN3_LRRTM4	NRXN3 - LRRTM4	NRXN	Cell-Cell Contact	PMID:20519524;PMID:20064387;PMID:20064388;
cluster_6	cluster_11	NRXN3	LRRTM4	0.161564	0	NRXN3_LRRTM4	NRXN3 - LRRTM4	NRXN	Cell-Cell Contact	PMID:20519524;PMID:20064387;PMID:20064388;
cluster_8	cluster_11	NRXN3	LRRTM4	0.0856215	0	NRXN3_LRRTM4	NRXN3 - LRRTM4	NRXN	Cell-Cell Contact	PMID:20519524;PMID:20064387;PMID:20064388;
cluster_9	cluster_11	NRXN3	LRRTM4	0.10879	0	NRXN3_LRRTM4	NRXN3 - LRRTM4	NRXN	Cell-Cell Contact	PMID:20519524;PMID:20064387;PMID:20064388;
cluster_2	cluster_13	NRXN3	LRRTM4	0.0765084	0.01	NRXN3_LRRTM4	NRXN3 - LRRTM4	NRXN	Cell-Cell Contact	PMID:20519524;PMID:20064387;PMID:20064388;
cluster_3	cluster_13	NRXN3	LRRTM4	0.145776	0	NRXN3_LRRTM4	NRXN3 - LRRTM4	NRXN	Cell-Cell Contact	PMID:20519524;PMID:20064387;PMID:20064388;
cluster_6	cluster_13	NRXN3	LRRTM4	0.119769	0	NRXN3_LRRTM4	NRXN3 - LRRTM4	NRXN	Cell-Cell Contact	PMID:20519524;PMID:20064387;PMID:20064388;
cluster_9	cluster_13	NRXN3	LRRTM4	0.0793554	0.01	NRXN3_LRRTM4	NRXN3 - LRRTM4	NRXN	Cell-Cell Contact	PMID:20519524;PMID:20064387;PMID:20064388;
cluster_1	cluster_2	NRXN3	LRRTM4	0.0561627	0	NRXN3_LRRTM4	NRXN3 - LRRTM4	NRXN	Cell-Cell Contact	PMID:20519524;PMID:20064387;PMID:20064388;
cluster_13	cluster_2	NRXN3	LRRTM4	0.0756558	0	NRXN3_LRRTM4	NRXN3 - LRRTM4	NRXN	Cell-Cell Contact	PMID:20519524;PMID:20064387;PMID:20064388;
cluster_2	cluster_2	NRXN3	LRRTM4	0.0826882	0	NRXN3_LRRTM4	NRXN3 - LRRTM4	NRXN	Cell-Cell Contact	PMID:20519524;PMID:20064387;PMID:20064388;
cluster_3	cluster_2	NRXN3	LRRTM4	0.156602	0	NRXN3_LRRTM4	NRXN3 - LRRTM4	NRXN	Cell-Cell Contact	PMID:20519524;PMID:20064387;PMID:20064388;
cluster_6	cluster_2	NRXN3	LRRTM4	0.128955	0	NRXN3_LRRTM4	NRXN3 - LRRTM4	NRXN	Cell-Cell Contact	PMID:20519524;PMID:20064387;PMID:20064388;
cluster_8	cluster_2	NRXN3	LRRTM4	0.0671136	0	NRXN3_LRRTM4	NRXN3 - LRRTM4	NRXN	Cell-Cell Contact	PMID:20519524;PMID:20064387;PMID:20064388;
cluster_9	cluster_2	NRXN3	LRRTM4	0.0857438	0	NRXN3_LRRTM4	NRXN3 - LRRTM4	NRXN	Cell-Cell Contact	PMID:20519524;PMID:20064387;PMID:20064388;
cluster_1	cluster_3	NRXN3	LRRTM4	0.0706031	0	NRXN3_LRRTM4	NRXN3 - LRRTM4	NRXN	Cell-Cell Contact	PMID:20519524;PMID:20064387;PMID:20064388;
cluster_10	cluster_3	NRXN3	LRRTM4	0.0577835	0	NRXN3_LRRTM4	NRXN3 - LRRTM4	NRXN	Cell-Cell Contact	PMID:20519524;PMID:20064387;PMID:20064388;
cluster_13	cluster_3	NRXN3	LRRTM4	0.0946059	0	NRXN3_LRRTM4	NRXN3 - LRRTM4	NRXN	Cell-Cell Contact	PMID:20519524;PMID:20064387;PMID:20064388;
cluster_2	cluster_3	NRXN3	LRRTM4	0.103203	0	NRXN3_LRRTM4	NRXN3 - LRRTM4	NRXN	Cell-Cell Contact	PMID:20519524;PMID:20064387;PMID:20064388;
cluster_3	cluster_3	NRXN3	LRRTM4	0.191624	0	NRXN3_LRRTM4	NRXN3 - LRRTM4	NRXN	Cell-Cell Contact	PMID:20519524;PMID:20064387;PMID:20064388;
cluster_6	cluster_3	NRXN3	LRRTM4	0.15896	0	NRXN3_LRRTM4	NRXN3 - LRRTM4	NRXN	Cell-Cell Contact	PMID:20519524;PMID:20064387;PMID:20064388;
cluster_8	cluster_3	NRXN3	LRRTM4	0.0841188	0	NRXN3_LRRTM4	NRXN3 - LRRTM4	NRXN	Cell-Cell Contact	PMID:20519524;PMID:20064387;PMID:20064388;
cluster_9	cluster_3	NRXN3	LRRTM4	0.106928	0	NRXN3_LRRTM4	NRXN3 - LRRTM4	NRXN	Cell-Cell Contact	PMID:20519524;PMID:20064387;PMID:20064388;
cluster_3	cluster_4	NRXN3	LRRTM4	0.0485616	0.03	NRXN3_LRRTM4	NRXN3 - LRRTM4	NRXN	Cell-Cell Contact	PMID:20519524;PMID:20064387;PMID:20064388;
cluster_1	cluster_6	NRXN3	LRRTM4	0.0593217	0	NRXN3_LRRTM4	NRXN3 - LRRTM4	NRXN	Cell-Cell Contact	PMID:20519524;PMID:20064387;PMID:20064388;
cluster_10	cluster_6	NRXN3	LRRTM4	0.0484437	0	NRXN3_LRRTM4	NRXN3 - LRRTM4	NRXN	Cell-Cell Contact	PMID:20519524;PMID:20064387;PMID:20064388;
cluster_13	cluster_6	NRXN3	LRRTM4	0.0798185	0	NRXN3_LRRTM4	NRXN3 - LRRTM4	NRXN	Cell-Cell Contact	PMID:20519524;PMID:20064387;PMID:20064388;
cluster_2	cluster_6	NRXN3	LRRTM4	0.0872014	0	NRXN3_LRRTM4	NRXN3 - LRRTM4	NRXN	Cell-Cell Contact	PMID:20519524;PMID:20064387;PMID:20064388;
cluster_3	cluster_6	NRXN3	LRRTM4	0.164426	0	NRXN3_LRRTM4	NRXN3 - LRRTM4	NRXN	Cell-Cell Contact	PMID:20519524;PMID:20064387;PMID:20064388;
cluster_6	cluster_6	NRXN3	LRRTM4	0.13562	0	NRXN3_LRRTM4	NRXN3 - LRRTM4	NRXN	Cell-Cell Contact	PMID:20519524;PMID:20064387;PMID:20064388;
cluster_8	cluster_6	NRXN3	LRRTM4	0.0708424	0	NRXN3_LRRTM4	NRXN3 - LRRTM4	NRXN	Cell-Cell Contact	PMID:20519524;PMID:20064387;PMID:20064388;
cluster_9	cluster_6	NRXN3	LRRTM4	0.0904073	0	NRXN3_LRRTM4	NRXN3 - LRRTM4	NRXN	Cell-Cell Contact	PMID:20519524;PMID:20064387;PMID:20064388;
cluster_3	cluster_8	NRXN3	LRRTM4	0.0551727	0	NRXN3_LRRTM4	NRXN3 - LRRTM4	NRXN	Cell-Cell Contact	PMID:20519524;PMID:20064387;PMID:20064388;
cluster_3	cluster_9	NRXN3	LRRTM4	0.0958112	0	NRXN3_LRRTM4	NRXN3 - LRRTM4	NRXN	Cell-Cell Contact	PMID:20519524;PMID:20064387;PMID:20064388;
cluster_6	cluster_9	NRXN3	LRRTM4	0.0779052	0	NRXN3_LRRTM4	NRXN3 - LRRTM4	NRXN	Cell-Cell Contact	PMID:20519524;PMID:20064387;PMID:20064388;
cluster_1	cluster_10	PTPRS	LRRTM4	0.0656241	0.01	LRRTM4_PTPRS	PTPRS - LRRTM4	PTPR	Cell-Cell Contact	PMID:31995730
cluster_10	cluster_10	PTPRS	LRRTM4	0.0641594	0.02	LRRTM4_PTPRS	PTPRS - LRRTM4	PTPR	Cell-Cell Contact	PMID:31995730
cluster_12	cluster_10	PTPRS	LRRTM4	0.0681738	0	LRRTM4_PTPRS	PTPRS - LRRTM4	PTPR	Cell-Cell Contact	PMID:31995730
cluster_3	cluster_10	PTPRS	LRRTM4	0.0650195	0.01	LRRTM4_PTPRS	PTPRS - LRRTM4	PTPR	Cell-Cell Contact	PMID:31995730
cluster_6	cluster_10	PTPRS	LRRTM4	0.0650418	0.01	LRRTM4_PTPRS	PTPRS - LRRTM4	PTPR	Cell-Cell Contact	PMID:31995730
cluster_7	cluster_10	PTPRS	LRRTM4	0.0670606	0.01	LRRTM4_PTPRS	PTPRS - LRRTM4	PTPR	Cell-Cell Contact	PMID:31995730
cluster_0	cluster_11	PTPRS	LRRTM4	0.120042	0	LRRTM4_PTPRS	PTPRS - LRRTM4	PTPR	Cell-Cell Contact	PMID:31995730
cluster_1	cluster_11	PTPRS	LRRTM4	0.126124	0	LRRTM4_PTPRS	PTPRS - LRRTM4	PTPR	Cell-Cell Contact	PMID:31995730
cluster_10	cluster_11	PTPRS	LRRTM4	0.123487	0	LRRTM4_PTPRS	PTPRS - LRRTM4	PTPR	Cell-Cell Contact	PMID:31995730
cluster_11	cluster_11	PTPRS	LRRTM4	0.114143	0	LRRTM4_PTPRS	PTPRS - LRRTM4	PTPR	Cell-Cell Contact	PMID:31995730
cluster_12	cluster_11	PTPRS	LRRTM4	0.130695	0	LRRTM4_PTPRS	PTPRS - LRRTM4	PTPR	Cell-Cell Contact	PMID:31995730
cluster_13	cluster_11	PTPRS	LRRTM4	0.0979686	0	LRRTM4_PTPRS	PTPRS - LRRTM4	PTPR	Cell-Cell Contact	PMID:31995730
cluster_2	cluster_11	PTPRS	LRRTM4	0.112888	0	LRRTM4_PTPRS	PTPRS - LRRTM4	PTPR	Cell-Cell Contact	PMID:31995730
cluster_3	cluster_11	PTPRS	LRRTM4	0.125036	0	LRRTM4_PTPRS	PTPRS - LRRTM4	PTPR	Cell-Cell Contact	PMID:31995730
cluster_4	cluster_11	PTPRS	LRRTM4	0.113227	0	LRRTM4_PTPRS	PTPRS - LRRTM4	PTPR	Cell-Cell Contact	PMID:31995730
cluster_5	cluster_11	PTPRS	LRRTM4	0.105411	0	LRRTM4_PTPRS	PTPRS - LRRTM4	PTPR	Cell-Cell Contact	PMID:31995730
cluster_6	cluster_11	PTPRS	LRRTM4	0.125076	0	LRRTM4_PTPRS	PTPRS - LRRTM4	PTPR	Cell-Cell Contact	PMID:31995730
cluster_7	cluster_11	PTPRS	LRRTM4	0.128702	0	LRRTM4_PTPRS	PTPRS - LRRTM4	PTPR	Cell-Cell Contact	PMID:31995730
cluster_9	cluster_11	PTPRS	LRRTM4	0.108547	0	LRRTM4_PTPRS	PTPRS - LRRTM4	PTPR	Cell-Cell Contact	PMID:31995730
cluster_1	cluster_13	PTPRS	LRRTM4	0.0924857	0.04	LRRTM4_PTPRS	PTPRS - LRRTM4	PTPR	Cell-Cell Contact	PMID:31995730
cluster_12	cluster_13	PTPRS	LRRTM4	0.0959718	0.03	LRRTM4_PTPRS	PTPRS - LRRTM4	PTPR	Cell-Cell Contact	PMID:31995730
cluster_7	cluster_13	PTPRS	LRRTM4	0.0944508	0.04	LRRTM4_PTPRS	PTPRS - LRRTM4	PTPR	Cell-Cell Contact	PMID:31995730
cluster_0	cluster_2	PTPRS	LRRTM4	0.0948658	0	LRRTM4_PTPRS	PTPRS - LRRTM4	PTPR	Cell-Cell Contact	PMID:31995730
cluster_1	cluster_2	PTPRS	LRRTM4	0.0998165	0	LRRTM4_PTPRS	PTPRS - LRRTM4	PTPR	Cell-Cell Contact	PMID:31995730
cluster_10	cluster_2	PTPRS	LRRTM4	0.0976684	0	LRRTM4_PTPRS	PTPRS - LRRTM4	PTPR	Cell-Cell Contact	PMID:31995730
cluster_11	cluster_2	PTPRS	LRRTM4	0.0900769	0	LRRTM4_PTPRS	PTPRS - LRRTM4	PTPR	Cell-Cell Contact	PMID:31995730
cluster_12	cluster_2	PTPRS	LRRTM4	0.103547	0	LRRTM4_PTPRS	PTPRS - LRRTM4	PTPR	Cell-Cell Contact	PMID:31995730
cluster_13	cluster_2	PTPRS	LRRTM4	0.0770166	0	LRRTM4_PTPRS	PTPRS - LRRTM4	PTPR	Cell-Cell Contact	PMID:31995730
cluster_2	cluster_2	PTPRS	LRRTM4	0.0890602	0	LRRTM4_PTPRS	PTPRS - LRRTM4	PTPR	Cell-Cell Contact	PMID:31995730
cluster_3	cluster_2	PTPRS	LRRTM4	0.0989303	0	LRRTM4_PTPRS	PTPRS - LRRTM4	PTPR	Cell-Cell Contact	PMID:31995730
cluster_4	cluster_2	PTPRS	LRRTM4	0.0893345	0	LRRTM4_PTPRS	PTPRS - LRRTM4	PTPR	Cell-Cell Contact	PMID:31995730
cluster_5	cluster_2	PTPRS	LRRTM4	0.0830142	0	LRRTM4_PTPRS	PTPRS - LRRTM4	PTPR	Cell-Cell Contact	PMID:31995730
cluster_6	cluster_2	PTPRS	LRRTM4	0.0989629	0	LRRTM4_PTPRS	PTPRS - LRRTM4	PTPR	Cell-Cell Contact	PMID:31995730
cluster_7	cluster_2	PTPRS	LRRTM4	0.10192	0	LRRTM4_PTPRS	PTPRS - LRRTM4	PTPR	Cell-Cell Contact	PMID:31995730
cluster_9	cluster_2	PTPRS	LRRTM4	0.0855467	0	LRRTM4_PTPRS	PTPRS - LRRTM4	PTPR	Cell-Cell Contact	PMID:31995730
cluster_0	cluster_3	PTPRS	LRRTM4	0.118013	0	LRRTM4_PTPRS	PTPRS - LRRTM4	PTPR	Cell-Cell Contact	PMID:31995730
cluster_1	cluster_3	PTPRS	LRRTM4	0.124006	0	LRRTM4_PTPRS	PTPRS - LRRTM4	PTPR	Cell-Cell Contact	PMID:31995730
cluster_10	cluster_3	PTPRS	LRRTM4	0.121408	0	LRRTM4_PTPRS	PTPRS - LRRTM4	PTPR	Cell-Cell Contact	PMID:31995730
cluster_11	cluster_3	PTPRS	LRRTM4	0.112201	0	LRRTM4_PTPRS	PTPRS - LRRTM4	PTPR	Cell-Cell Contact	PMID:31995730
cluster_12	cluster_3	PTPRS	LRRTM4	0.128512	0	LRRTM4_PTPRS	PTPRS - LRRTM4	PTPR	Cell-Cell Contact	PMID:31995730
cluster_13	cluster_3	PTPRS	LRRTM4	0.096272	0	LRRTM4_PTPRS	PTPRS - LRRTM4	PTPR	Cell-Cell Contact	PMID:31995730
cluster_2	cluster_3	PTPRS	LRRTM4	0.110965	0	LRRTM4_PTPRS	PTPRS - LRRTM4	PTPR	Cell-Cell Contact	PMID:31995730
cluster_3	cluster_3	PTPRS	LRRTM4	0.122935	0	LRRTM4_PTPRS	PTPRS - LRRTM4	PTPR	Cell-Cell Contact	PMID:31995730
cluster_4	cluster_3	PTPRS	LRRTM4	0.111298	0	LRRTM4_PTPRS	PTPRS - LRRTM4	PTPR	Cell-Cell Contact	PMID:31995730
cluster_5	cluster_3	PTPRS	LRRTM4	0.103601	0	LRRTM4_PTPRS	PTPRS - LRRTM4	PTPR	Cell-Cell Contact	PMID:31995730
cluster_6	cluster_3	PTPRS	LRRTM4	0.122974	0	LRRTM4_PTPRS	PTPRS - LRRTM4	PTPR	Cell-Cell Contact	PMID:31995730
cluster_7	cluster_3	PTPRS	LRRTM4	0.126548	0	LRRTM4_PTPRS	PTPRS - LRRTM4	PTPR	Cell-Cell Contact	PMID:31995730
cluster_9	cluster_3	PTPRS	LRRTM4	0.106688	0	LRRTM4_PTPRS	PTPRS - LRRTM4	PTPR	Cell-Cell Contact	PMID:31995730
cluster_0	cluster_6	PTPRS	LRRTM4	0.0999712	0	LRRTM4_PTPRS	PTPRS - LRRTM4	PTPR	Cell-Cell Contact	PMID:31995730
cluster_1	cluster_6	PTPRS	LRRTM4	0.105157	0	LRRTM4_PTPRS	PTPRS - LRRTM4	PTPR	Cell-Cell Contact	PMID:31995730
cluster_10	cluster_6	PTPRS	LRRTM4	0.102908	0	LRRTM4_PTPRS	PTPRS - LRRTM4	PTPR	Cell-Cell Contact	PMID:31995730
cluster_11	cluster_6	PTPRS	LRRTM4	0.0949517	0	LRRTM4_PTPRS	PTPRS - LRRTM4	PTPR	Cell-Cell Contact	PMID:31995730
cluster_12	cluster_6	PTPRS	LRRTM4	0.109064	0	LRRTM4_PTPRS	PTPRS - LRRTM4	PTPR	Cell-Cell Contact	PMID:31995730
cluster_13	cluster_6	PTPRS	LRRTM4	0.0812476	0	LRRTM4_PTPRS	PTPRS - LRRTM4	PTPR	Cell-Cell Contact	PMID:31995730
cluster_2	cluster_6	PTPRS	LRRTM4	0.0938855	0	LRRTM4_PTPRS	PTPRS - LRRTM4	PTPR	Cell-Cell Contact	PMID:31995730
cluster_3	cluster_6	PTPRS	LRRTM4	0.104229	0	LRRTM4_PTPRS	PTPRS - LRRTM4	PTPR	Cell-Cell Contact	PMID:31995730
cluster_4	cluster_6	PTPRS	LRRTM4	0.0941732	0	LRRTM4_PTPRS	PTPRS - LRRTM4	PTPR	Cell-Cell Contact	PMID:31995730
cluster_5	cluster_6	PTPRS	LRRTM4	0.0875434	0	LRRTM4_PTPRS	PTPRS - LRRTM4	PTPR	Cell-Cell Contact	PMID:31995730
cluster_6	cluster_6	PTPRS	LRRTM4	0.104263	0	LRRTM4_PTPRS	PTPRS - LRRTM4	PTPR	Cell-Cell Contact	PMID:31995730
cluster_7	cluster_6	PTPRS	LRRTM4	0.10736	0	LRRTM4_PTPRS	PTPRS - LRRTM4	PTPR	Cell-Cell Contact	PMID:31995730
cluster_9	cluster_6	PTPRS	LRRTM4	0.0902006	0	LRRTM4_PTPRS	PTPRS - LRRTM4	PTPR	Cell-Cell Contact	PMID:31995730
cluster_0	cluster_10	APP	SORL1	0.0115315	0	APP_SORL1	APP - SORL1	APP	Cell-Cell Contact	PMID: 24523320
cluster_1	cluster_10	APP	SORL1	0.0129575	0	APP_SORL1	APP - SORL1	APP	Cell-Cell Contact	PMID: 24523320
cluster_10	cluster_10	APP	SORL1	0.014161	0	APP_SORL1	APP - SORL1	APP	Cell-Cell Contact	PMID: 24523320
cluster_11	cluster_10	APP	SORL1	0.0147278	0	APP_SORL1	APP - SORL1	APP	Cell-Cell Contact	PMID: 24523320
cluster_12	cluster_10	APP	SORL1	0.0145995	0	APP_SORL1	APP - SORL1	APP	Cell-Cell Contact	PMID: 24523320
cluster_13	cluster_10	APP	SORL1	0.0158335	0	APP_SORL1	APP - SORL1	APP	Cell-Cell Contact	PMID: 24523320
cluster_2	cluster_10	APP	SORL1	0.0149492	0	APP_SORL1	APP - SORL1	APP	Cell-Cell Contact	PMID: 24523320
cluster_3	cluster_10	APP	SORL1	0.0132986	0	APP_SORL1	APP - SORL1	APP	Cell-Cell Contact	PMID: 24523320
cluster_4	cluster_10	APP	SORL1	0.0142454	0	APP_SORL1	APP - SORL1	APP	Cell-Cell Contact	PMID: 24523320
cluster_5	cluster_10	APP	SORL1	0.0144416	0	APP_SORL1	APP - SORL1	APP	Cell-Cell Contact	PMID: 24523320
cluster_6	cluster_10	APP	SORL1	0.0134562	0	APP_SORL1	APP - SORL1	APP	Cell-Cell Contact	PMID: 24523320
cluster_7	cluster_10	APP	SORL1	0.0106297	0	APP_SORL1	APP - SORL1	APP	Cell-Cell Contact	PMID: 24523320
cluster_8	cluster_10	APP	SORL1	0.0104563	0	APP_SORL1	APP - SORL1	APP	Cell-Cell Contact	PMID: 24523320
cluster_9	cluster_10	APP	SORL1	0.0149603	0	APP_SORL1	APP - SORL1	APP	Cell-Cell Contact	PMID: 24523320
cluster_10	cluster_11	APP	SORL1	0.0145463	0.02	APP_SORL1	APP - SORL1	APP	Cell-Cell Contact	PMID: 24523320
cluster_11	cluster_11	APP	SORL1	0.0151284	0.02	APP_SORL1	APP - SORL1	APP	Cell-Cell Contact	PMID: 24523320
cluster_12	cluster_11	APP	SORL1	0.0149966	0.01	APP_SORL1	APP - SORL1	APP	Cell-Cell Contact	PMID: 24523320
cluster_13	cluster_11	APP	SORL1	0.0162636	0.02	APP_SORL1	APP - SORL1	APP	Cell-Cell Contact	PMID: 24523320
cluster_2	cluster_11	APP	SORL1	0.0153557	0.01	APP_SORL1	APP - SORL1	APP	Cell-Cell Contact	PMID: 24523320
cluster_3	cluster_11	APP	SORL1	0.0136608	0.03	APP_SORL1	APP - SORL1	APP	Cell-Cell Contact	PMID: 24523320
cluster_4	cluster_11	APP	SORL1	0.014633	0.03	APP_SORL1	APP - SORL1	APP	Cell-Cell Contact	PMID: 24523320
cluster_5	cluster_11	APP	SORL1	0.0148345	0.02	APP_SORL1	APP - SORL1	APP	Cell-Cell Contact	PMID: 24523320
cluster_6	cluster_11	APP	SORL1	0.0138226	0.03	APP_SORL1	APP - SORL1	APP	Cell-Cell Contact	PMID: 24523320
cluster_9	cluster_11	APP	SORL1	0.015367	0.02	APP_SORL1	APP - SORL1	APP	Cell-Cell Contact	PMID: 24523320
cluster_0	cluster_2	APP	SORL1	0.0127337	0	APP_SORL1	APP - SORL1	APP	Cell-Cell Contact	PMID: 24523320
cluster_1	cluster_2	APP	SORL1	0.0143063	0	APP_SORL1	APP - SORL1	APP	Cell-Cell Contact	PMID: 24523320
cluster_10	cluster_2	APP	SORL1	0.015633	0	APP_SORL1	APP - SORL1	APP	Cell-Cell Contact	PMID: 24523320
cluster_11	cluster_2	APP	SORL1	0.0162578	0	APP_SORL1	APP - SORL1	APP	Cell-Cell Contact	PMID: 24523320
cluster_12	cluster_2	APP	SORL1	0.0161164	0	APP_SORL1	APP - SORL1	APP	Cell-Cell Contact	PMID: 24523320
cluster_13	cluster_2	APP	SORL1	0.0174763	0	APP_SORL1	APP - SORL1	APP	Cell-Cell Contact	PMID: 24523320
cluster_2	cluster_2	APP	SORL1	0.0165018	0	APP_SORL1	APP - SORL1	APP	Cell-Cell Contact	PMID: 24523320
cluster_3	cluster_2	APP	SORL1	0.0146824	0	APP_SORL1	APP - SORL1	APP	Cell-Cell Contact	PMID: 24523320
cluster_4	cluster_2	APP	SORL1	0.0157261	0	APP_SORL1	APP - SORL1	APP	Cell-Cell Contact	PMID: 24523320
cluster_5	cluster_2	APP	SORL1	0.0159423	0	APP_SORL1	APP - SORL1	APP	Cell-Cell Contact	PMID: 24523320
cluster_6	cluster_2	APP	SORL1	0.0148561	0	APP_SORL1	APP - SORL1	APP	Cell-Cell Contact	PMID: 24523320
cluster_7	cluster_2	APP	SORL1	0.011739	0	APP_SORL1	APP - SORL1	APP	Cell-Cell Contact	PMID: 24523320
cluster_8	cluster_2	APP	SORL1	0.0115477	0	APP_SORL1	APP - SORL1	APP	Cell-Cell Contact	PMID: 24523320
cluster_9	cluster_2	APP	SORL1	0.016514	0	APP_SORL1	APP - SORL1	APP	Cell-Cell Contact	PMID: 24523320
cluster_0	cluster_3	APP	SORL1	0.0118051	0	APP_SORL1	APP - SORL1	APP	Cell-Cell Contact	PMID: 24523320
cluster_1	cluster_3	APP	SORL1	0.0132646	0	APP_SORL1	APP - SORL1	APP	Cell-Cell Contact	PMID: 24523320
cluster_10	cluster_3	APP	SORL1	0.0144962	0	APP_SORL1	APP - SORL1	APP	Cell-Cell Contact	PMID: 24523320
cluster_11	cluster_3	APP	SORL1	0.0150762	0	APP_SORL1	APP - SORL1	APP	Cell-Cell Contact	PMID: 24523320
cluster_12	cluster_3	APP	SORL1	0.0149449	0	APP_SORL1	APP - SORL1	APP	Cell-Cell Contact	PMID: 24523320
cluster_13	cluster_3	APP	SORL1	0.0162075	0	APP_SORL1	APP - SORL1	APP	Cell-Cell Contact	PMID: 24523320
cluster_2	cluster_3	APP	SORL1	0.0153027	0	APP_SORL1	APP - SORL1	APP	Cell-Cell Contact	PMID: 24523320
cluster_3	cluster_3	APP	SORL1	0.0136137	0	APP_SORL1	APP - SORL1	APP	Cell-Cell Contact	PMID: 24523320
cluster_4	cluster_3	APP	SORL1	0.0145825	0	APP_SORL1	APP - SORL1	APP	Cell-Cell Contact	PMID: 24523320
cluster_5	cluster_3	APP	SORL1	0.0147833	0	APP_SORL1	APP - SORL1	APP	Cell-Cell Contact	PMID: 24523320
cluster_6	cluster_3	APP	SORL1	0.0137749	0	APP_SORL1	APP - SORL1	APP	Cell-Cell Contact	PMID: 24523320
cluster_7	cluster_3	APP	SORL1	0.0108822	0	APP_SORL1	APP - SORL1	APP	Cell-Cell Contact	PMID: 24523320
cluster_8	cluster_3	APP	SORL1	0.0107047	0	APP_SORL1	APP - SORL1	APP	Cell-Cell Contact	PMID: 24523320
cluster_9	cluster_3	APP	SORL1	0.015314	0	APP_SORL1	APP - SORL1	APP	Cell-Cell Contact	PMID: 24523320
cluster_13	cluster_5	APP	SORL1	0.0126768	0.04	APP_SORL1	APP - SORL1	APP	Cell-Cell Contact	PMID: 24523320
cluster_0	cluster_6	APP	SORL1	0.0118667	0.01	APP_SORL1	APP - SORL1	APP	Cell-Cell Contact	PMID: 24523320
cluster_1	cluster_6	APP	SORL1	0.0133337	0	APP_SORL1	APP - SORL1	APP	Cell-Cell Contact	PMID: 24523320
cluster_10	cluster_6	APP	SORL1	0.0145716	0	APP_SORL1	APP - SORL1	APP	Cell-Cell Contact	PMID: 24523320
cluster_11	cluster_6	APP	SORL1	0.0151546	0	APP_SORL1	APP - SORL1	APP	Cell-Cell Contact	PMID: 24523320
cluster_12	cluster_6	APP	SORL1	0.0150226	0	APP_SORL1	APP - SORL1	APP	Cell-Cell Contact	PMID: 24523320
cluster_13	cluster_6	APP	SORL1	0.0162917	0	APP_SORL1	APP - SORL1	APP	Cell-Cell Contact	PMID: 24523320
cluster_2	cluster_6	APP	SORL1	0.0153823	0	APP_SORL1	APP - SORL1	APP	Cell-Cell Contact	PMID: 24523320
cluster_3	cluster_6	APP	SORL1	0.0136846	0	APP_SORL1	APP - SORL1	APP	Cell-Cell Contact	PMID: 24523320
cluster_4	cluster_6	APP	SORL1	0.0146584	0	APP_SORL1	APP - SORL1	APP	Cell-Cell Contact	PMID: 24523320
cluster_5	cluster_6	APP	SORL1	0.0148602	0	APP_SORL1	APP - SORL1	APP	Cell-Cell Contact	PMID: 24523320
cluster_6	cluster_6	APP	SORL1	0.0138467	0	APP_SORL1	APP - SORL1	APP	Cell-Cell Contact	PMID: 24523320
cluster_7	cluster_6	APP	SORL1	0.0109391	0.01	APP_SORL1	APP - SORL1	APP	Cell-Cell Contact	PMID: 24523320
cluster_8	cluster_6	APP	SORL1	0.0107606	0.01	APP_SORL1	APP - SORL1	APP	Cell-Cell Contact	PMID: 24523320
cluster_9	cluster_6	APP	SORL1	0.0153937	0	APP_SORL1	APP - SORL1	APP	Cell-Cell Contact	PMID: 24523320
cluster_0	cluster_9	APP	SORL1	0.0119262	0	APP_SORL1	APP - SORL1	APP	Cell-Cell Contact	PMID: 24523320
cluster_1	cluster_9	APP	SORL1	0.0134004	0	APP_SORL1	APP - SORL1	APP	Cell-Cell Contact	PMID: 24523320
cluster_10	cluster_9	APP	SORL1	0.0146445	0	APP_SORL1	APP - SORL1	APP	Cell-Cell Contact	PMID: 24523320
cluster_11	cluster_9	APP	SORL1	0.0152303	0	APP_SORL1	APP - SORL1	APP	Cell-Cell Contact	PMID: 24523320
cluster_12	cluster_9	APP	SORL1	0.0150977	0	APP_SORL1	APP - SORL1	APP	Cell-Cell Contact	PMID: 24523320
cluster_13	cluster_9	APP	SORL1	0.0163731	0	APP_SORL1	APP - SORL1	APP	Cell-Cell Contact	PMID: 24523320
cluster_2	cluster_9	APP	SORL1	0.0154592	0	APP_SORL1	APP - SORL1	APP	Cell-Cell Contact	PMID: 24523320
cluster_3	cluster_9	APP	SORL1	0.0137531	0	APP_SORL1	APP - SORL1	APP	Cell-Cell Contact	PMID: 24523320
cluster_4	cluster_9	APP	SORL1	0.0147317	0	APP_SORL1	APP - SORL1	APP	Cell-Cell Contact	PMID: 24523320
cluster_5	cluster_9	APP	SORL1	0.0149345	0	APP_SORL1	APP - SORL1	APP	Cell-Cell Contact	PMID: 24523320
cluster_6	cluster_9	APP	SORL1	0.013916	0	APP_SORL1	APP - SORL1	APP	Cell-Cell Contact	PMID: 24523320
cluster_7	cluster_9	APP	SORL1	0.010994	0.01	APP_SORL1	APP - SORL1	APP	Cell-Cell Contact	PMID: 24523320
cluster_8	cluster_9	APP	SORL1	0.0108146	0.01	APP_SORL1	APP - SORL1	APP	Cell-Cell Contact	PMID: 24523320
cluster_9	cluster_9	APP	SORL1	0.0154706	0	APP_SORL1	APP - SORL1	APP	Cell-Cell Contact	PMID: 24523320
cluster_0	cluster_10	APP	TNFRSF21	0.0119794	0	APP_TNFRSF21	APP - TNFRSF21	APP	Cell-Cell Contact	PMID: 33075465
cluster_1	cluster_10	APP	TNFRSF21	0.0134602	0	APP_TNFRSF21	APP - TNFRSF21	APP	Cell-Cell Contact	PMID: 33075465
cluster_10	cluster_10	APP	TNFRSF21	0.0147096	0	APP_TNFRSF21	APP - TNFRSF21	APP	Cell-Cell Contact	PMID: 33075465
cluster_11	cluster_10	APP	TNFRSF21	0.0152981	0	APP_TNFRSF21	APP - TNFRSF21	APP	Cell-Cell Contact	PMID: 33075465
cluster_12	cluster_10	APP	TNFRSF21	0.0151649	0	APP_TNFRSF21	APP - TNFRSF21	APP	Cell-Cell Contact	PMID: 33075465
cluster_13	cluster_10	APP	TNFRSF21	0.0164458	0	APP_TNFRSF21	APP - TNFRSF21	APP	Cell-Cell Contact	PMID: 33075465
cluster_2	cluster_10	APP	TNFRSF21	0.0155279	0	APP_TNFRSF21	APP - TNFRSF21	APP	Cell-Cell Contact	PMID: 33075465
cluster_3	cluster_10	APP	TNFRSF21	0.0138143	0	APP_TNFRSF21	APP - TNFRSF21	APP	Cell-Cell Contact	PMID: 33075465
cluster_4	cluster_10	APP	TNFRSF21	0.0147973	0	APP_TNFRSF21	APP - TNFRSF21	APP	Cell-Cell Contact	PMID: 33075465
cluster_5	cluster_10	APP	TNFRSF21	0.0150009	0	APP_TNFRSF21	APP - TNFRSF21	APP	Cell-Cell Contact	PMID: 33075465
cluster_6	cluster_10	APP	TNFRSF21	0.0139779	0	APP_TNFRSF21	APP - TNFRSF21	APP	Cell-Cell Contact	PMID: 33075465
cluster_7	cluster_10	APP	TNFRSF21	0.0110431	0	APP_TNFRSF21	APP - TNFRSF21	APP	Cell-Cell Contact	PMID: 33075465
cluster_8	cluster_10	APP	TNFRSF21	0.010863	0	APP_TNFRSF21	APP - TNFRSF21	APP	Cell-Cell Contact	PMID: 33075465
cluster_9	cluster_10	APP	TNFRSF21	0.0155394	0	APP_TNFRSF21	APP - TNFRSF21	APP	Cell-Cell Contact	PMID: 33075465
cluster_1	cluster_11	APP	TNFRSF21	0.0132086	0.04	APP_TNFRSF21	APP - TNFRSF21	APP	Cell-Cell Contact	PMID: 33075465
cluster_10	cluster_11	APP	TNFRSF21	0.014435	0.02	APP_TNFRSF21	APP - TNFRSF21	APP	Cell-Cell Contact	PMID: 33075465
cluster_11	cluster_11	APP	TNFRSF21	0.0150127	0.02	APP_TNFRSF21	APP - TNFRSF21	APP	Cell-Cell Contact	PMID: 33075465
cluster_12	cluster_11	APP	TNFRSF21	0.0148819	0.02	APP_TNFRSF21	APP - TNFRSF21	APP	Cell-Cell Contact	PMID: 33075465
cluster_13	cluster_11	APP	TNFRSF21	0.0161393	0.01	APP_TNFRSF21	APP - TNFRSF21	APP	Cell-Cell Contact	PMID: 33075465
cluster_2	cluster_11	APP	TNFRSF21	0.0152383	0.01	APP_TNFRSF21	APP - TNFRSF21	APP	Cell-Cell Contact	PMID: 33075465
cluster_3	cluster_11	APP	TNFRSF21	0.0135562	0.02	APP_TNFRSF21	APP - TNFRSF21	APP	Cell-Cell Contact	PMID: 33075465
cluster_4	cluster_11	APP	TNFRSF21	0.0145211	0.02	APP_TNFRSF21	APP - TNFRSF21	APP	Cell-Cell Contact	PMID: 33075465
cluster_5	cluster_11	APP	TNFRSF21	0.014721	0.02	APP_TNFRSF21	APP - TNFRSF21	APP	Cell-Cell Contact	PMID: 33075465
cluster_6	cluster_11	APP	TNFRSF21	0.0137168	0.02	APP_TNFRSF21	APP - TNFRSF21	APP	Cell-Cell Contact	PMID: 33075465
cluster_9	cluster_11	APP	TNFRSF21	0.0152495	0.01	APP_TNFRSF21	APP - TNFRSF21	APP	Cell-Cell Contact	PMID: 33075465
cluster_10	cluster_13	APP	TNFRSF21	0.0159293	0.03	APP_TNFRSF21	APP - TNFRSF21	APP	Cell-Cell Contact	PMID: 33075465
cluster_11	cluster_13	APP	TNFRSF21	0.0165658	0.03	APP_TNFRSF21	APP - TNFRSF21	APP	Cell-Cell Contact	PMID: 33075465
cluster_12	cluster_13	APP	TNFRSF21	0.0164217	0.03	APP_TNFRSF21	APP - TNFRSF21	APP	Cell-Cell Contact	PMID: 33075465
cluster_13	cluster_13	APP	TNFRSF21	0.0178069	0.01	APP_TNFRSF21	APP - TNFRSF21	APP	Cell-Cell Contact	PMID: 33075465
cluster_2	cluster_13	APP	TNFRSF21	0.0168143	0.02	APP_TNFRSF21	APP - TNFRSF21	APP	Cell-Cell Contact	PMID: 33075465
cluster_4	cluster_13	APP	TNFRSF21	0.0160241	0.03	APP_TNFRSF21	APP - TNFRSF21	APP	Cell-Cell Contact	PMID: 33075465
cluster_5	cluster_13	APP	TNFRSF21	0.0162444	0.03	APP_TNFRSF21	APP - TNFRSF21	APP	Cell-Cell Contact	PMID: 33075465
cluster_6	cluster_13	APP	TNFRSF21	0.0151379	0.04	APP_TNFRSF21	APP - TNFRSF21	APP	Cell-Cell Contact	PMID: 33075465
cluster_9	cluster_13	APP	TNFRSF21	0.0168267	0.02	APP_TNFRSF21	APP - TNFRSF21	APP	Cell-Cell Contact	PMID: 33075465
cluster_0	cluster_2	APP	TNFRSF21	0.0103755	0	APP_TNFRSF21	APP - TNFRSF21	APP	Cell-Cell Contact	PMID: 33075465
cluster_1	cluster_2	APP	TNFRSF21	0.0116603	0	APP_TNFRSF21	APP - TNFRSF21	APP	Cell-Cell Contact	PMID: 33075465
cluster_10	cluster_2	APP	TNFRSF21	0.0127448	0	APP_TNFRSF21	APP - TNFRSF21	APP	Cell-Cell Contact	PMID: 33075465
cluster_11	cluster_2	APP	TNFRSF21	0.0132557	0	APP_TNFRSF21	APP - TNFRSF21	APP	Cell-Cell Contact	PMID: 33075465
cluster_12	cluster_2	APP	TNFRSF21	0.0131401	0	APP_TNFRSF21	APP - TNFRSF21	APP	Cell-Cell Contact	PMID: 33075465
cluster_13	cluster_2	APP	TNFRSF21	0.0142524	0	APP_TNFRSF21	APP - TNFRSF21	APP	Cell-Cell Contact	PMID: 33075465
cluster_2	cluster_2	APP	TNFRSF21	0.0134553	0	APP_TNFRSF21	APP - TNFRSF21	APP	Cell-Cell Contact	PMID: 33075465
cluster_3	cluster_2	APP	TNFRSF21	0.0119676	0	APP_TNFRSF21	APP - TNFRSF21	APP	Cell-Cell Contact	PMID: 33075465
cluster_4	cluster_2	APP	TNFRSF21	0.0128209	0	APP_TNFRSF21	APP - TNFRSF21	APP	Cell-Cell Contact	PMID: 33075465
cluster_5	cluster_2	APP	TNFRSF21	0.0129977	0	APP_TNFRSF21	APP - TNFRSF21	APP	Cell-Cell Contact	PMID: 33075465
cluster_6	cluster_2	APP	TNFRSF21	0.0121096	0	APP_TNFRSF21	APP - TNFRSF21	APP	Cell-Cell Contact	PMID: 33075465
cluster_7	cluster_2	APP	TNFRSF21	0.00956325	0	APP_TNFRSF21	APP - TNFRSF21	APP	Cell-Cell Contact	PMID: 33075465
cluster_8	cluster_2	APP	TNFRSF21	0.00940705	0	APP_TNFRSF21	APP - TNFRSF21	APP	Cell-Cell Contact	PMID: 33075465
cluster_9	cluster_2	APP	TNFRSF21	0.0134652	0	APP_TNFRSF21	APP - TNFRSF21	APP	Cell-Cell Contact	PMID: 33075465
cluster_0	cluster_7	APP	TNFRSF21	0.00699465	0.03	APP_TNFRSF21	APP - TNFRSF21	APP	Cell-Cell Contact	PMID: 33075465
cluster_1	cluster_7	APP	TNFRSF21	0.00786411	0.02	APP_TNFRSF21	APP - TNFRSF21	APP	Cell-Cell Contact	PMID: 33075465
cluster_10	cluster_7	APP	TNFRSF21	0.00859865	0.02	APP_TNFRSF21	APP - TNFRSF21	APP	Cell-Cell Contact	PMID: 33075465
cluster_11	cluster_7	APP	TNFRSF21	0.00894485	0.02	APP_TNFRSF21	APP - TNFRSF21	APP	Cell-Cell Contact	PMID: 33075465
cluster_12	cluster_7	APP	TNFRSF21	0.00886647	0.02	APP_TNFRSF21	APP - TNFRSF21	APP	Cell-Cell Contact	PMID: 33075465
cluster_13	cluster_7	APP	TNFRSF21	0.00962058	0.01	APP_TNFRSF21	APP - TNFRSF21	APP	Cell-Cell Contact	PMID: 33075465
cluster_2	cluster_7	APP	TNFRSF21	0.00908011	0.02	APP_TNFRSF21	APP - TNFRSF21	APP	Cell-Cell Contact	PMID: 33075465
cluster_3	cluster_7	APP	TNFRSF21	0.00807224	0.02	APP_TNFRSF21	APP - TNFRSF21	APP	Cell-Cell Contact	PMID: 33075465
cluster_4	cluster_7	APP	TNFRSF21	0.0086502	0.02	APP_TNFRSF21	APP - TNFRSF21	APP	Cell-Cell Contact	PMID: 33075465
cluster_5	cluster_7	APP	TNFRSF21	0.00877001	0.02	APP_TNFRSF21	APP - TNFRSF21	APP	Cell-Cell Contact	PMID: 33075465
cluster_6	cluster_7	APP	TNFRSF21	0.0081684	0.02	APP_TNFRSF21	APP - TNFRSF21	APP	Cell-Cell Contact	PMID: 33075465
cluster_7	cluster_7	APP	TNFRSF21	0.00644537	0.04	APP_TNFRSF21	APP - TNFRSF21	APP	Cell-Cell Contact	PMID: 33075465
cluster_8	cluster_7	APP	TNFRSF21	0.00633976	0.04	APP_TNFRSF21	APP - TNFRSF21	APP	Cell-Cell Contact	PMID: 33075465
cluster_9	cluster_7	APP	TNFRSF21	0.00908687	0.02	APP_TNFRSF21	APP - TNFRSF21	APP	Cell-Cell Contact	PMID: 33075465
cluster_1	cluster_9	APP	TNFRSF21	0.0119009	0.02	APP_TNFRSF21	APP - TNFRSF21	APP	Cell-Cell Contact	PMID: 33075465
cluster_10	cluster_9	APP	TNFRSF21	0.0130075	0	APP_TNFRSF21	APP - TNFRSF21	APP	Cell-Cell Contact	PMID: 33075465
cluster_11	cluster_9	APP	TNFRSF21	0.0135288	0	APP_TNFRSF21	APP - TNFRSF21	APP	Cell-Cell Contact	PMID: 33075465
cluster_12	cluster_9	APP	TNFRSF21	0.0134108	0	APP_TNFRSF21	APP - TNFRSF21	APP	Cell-Cell Contact	PMID: 33075465
cluster_13	cluster_9	APP	TNFRSF21	0.0145457	0	APP_TNFRSF21	APP - TNFRSF21	APP	Cell-Cell Contact	PMID: 33075465
cluster_2	cluster_9	APP	TNFRSF21	0.0137324	0	APP_TNFRSF21	APP - TNFRSF21	APP	Cell-Cell Contact	PMID: 33075465
cluster_3	cluster_9	APP	TNFRSF21	0.0122145	0.01	APP_TNFRSF21	APP - TNFRSF21	APP	Cell-Cell Contact	PMID: 33075465
cluster_4	cluster_9	APP	TNFRSF21	0.0130851	0	APP_TNFRSF21	APP - TNFRSF21	APP	Cell-Cell Contact	PMID: 33075465
cluster_5	cluster_9	APP	TNFRSF21	0.0132655	0	APP_TNFRSF21	APP - TNFRSF21	APP	Cell-Cell Contact	PMID: 33075465
cluster_6	cluster_9	APP	TNFRSF21	0.0123594	0.01	APP_TNFRSF21	APP - TNFRSF21	APP	Cell-Cell Contact	PMID: 33075465
cluster_9	cluster_9	APP	TNFRSF21	0.0137426	0	APP_TNFRSF21	APP - TNFRSF21	APP	Cell-Cell Contact	PMID: 33075465
cluster_1	cluster_0	CADM1	NECTIN3	0.0103787	0	CADM1_NECTIN3	CADM1 - NECTIN3	CADM	Cell-Cell Contact	uniprot
cluster_10	cluster_0	CADM1	NECTIN3	0.0120462	0	CADM1_NECTIN3	CADM1 - NECTIN3	CADM	Cell-Cell Contact	uniprot
cluster_13	cluster_0	CADM1	NECTIN3	0.0112632	0.03	CADM1_NECTIN3	CADM1 - NECTIN3	CADM	Cell-Cell Contact	uniprot
cluster_2	cluster_0	CADM1	NECTIN3	0.0132654	0	CADM1_NECTIN3	CADM1 - NECTIN3	CADM	Cell-Cell Contact	uniprot
cluster_3	cluster_0	CADM1	NECTIN3	0.01039	0	CADM1_NECTIN3	CADM1 - NECTIN3	CADM	Cell-Cell Contact	uniprot
cluster_5	cluster_0	CADM1	NECTIN3	0.0108547	0	CADM1_NECTIN3	CADM1 - NECTIN3	CADM	Cell-Cell Contact	uniprot
cluster_6	cluster_0	CADM1	NECTIN3	0.00920012	0	CADM1_NECTIN3	CADM1 - NECTIN3	CADM	Cell-Cell Contact	uniprot
cluster_9	cluster_0	CADM1	NECTIN3	0.0145012	0	CADM1_NECTIN3	CADM1 - NECTIN3	CADM	Cell-Cell Contact	uniprot
cluster_1	cluster_1	CADM1	NECTIN3	0.0095994	0	CADM1_NECTIN3	CADM1 - NECTIN3	CADM	Cell-Cell Contact	uniprot
cluster_10	cluster_1	CADM1	NECTIN3	0.0111431	0	CADM1_NECTIN3	CADM1 - NECTIN3	CADM	Cell-Cell Contact	uniprot
cluster_2	cluster_1	CADM1	NECTIN3	0.012272	0	CADM1_NECTIN3	CADM1 - NECTIN3	CADM	Cell-Cell Contact	uniprot
cluster_3	cluster_1	CADM1	NECTIN3	0.0096099	0	CADM1_NECTIN3	CADM1 - NECTIN3	CADM	Cell-Cell Contact	uniprot
cluster_5	cluster_1	CADM1	NECTIN3	0.01004	0.02	CADM1_NECTIN3	CADM1 - NECTIN3	CADM	Cell-Cell Contact	uniprot
cluster_6	cluster_1	CADM1	NECTIN3	0.00850855	0.01	CADM1_NECTIN3	CADM1 - NECTIN3	CADM	Cell-Cell Contact	uniprot
cluster_9	cluster_1	CADM1	NECTIN3	0.0134166	0	CADM1_NECTIN3	CADM1 - NECTIN3	CADM	Cell-Cell Contact	uniprot
cluster_1	cluster_10	CADM1	NECTIN3	0.0092231	0	CADM1_NECTIN3	CADM1 - NECTIN3	CADM	Cell-Cell Contact	uniprot
cluster_10	cluster_10	CADM1	NECTIN3	0.0107069	0	CADM1_NECTIN3	CADM1 - NECTIN3	CADM	Cell-Cell Contact	uniprot
cluster_2	cluster_10	CADM1	NECTIN3	0.0117922	0	CADM1_NECTIN3	CADM1 - NECTIN3	CADM	Cell-Cell Contact	uniprot
cluster_3	cluster_10	CADM1	NECTIN3	0.00923318	0	CADM1_NECTIN3	CADM1 - NECTIN3	CADM	Cell-Cell Contact	uniprot
cluster_9	cluster_10	CADM1	NECTIN3	0.0128926	0	CADM1_NECTIN3	CADM1 - NECTIN3	CADM	Cell-Cell Contact	uniprot
cluster_0	cluster_11	CADM1	NECTIN3	0.0150864	0	CADM1_NECTIN3	CADM1 - NECTIN3	CADM	Cell-Cell Contact	uniprot
cluster_1	cluster_11	CADM1	NECTIN3	0.0234333	0	CADM1_NECTIN3	CADM1 - NECTIN3	CADM	Cell-Cell Contact	uniprot
cluster_10	cluster_11	CADM1	NECTIN3	0.0271406	0	CADM1_NECTIN3	CADM1 - NECTIN3	CADM	Cell-Cell Contact	uniprot
cluster_12	cluster_11	CADM1	NECTIN3	0.0109341	0.02	CADM1_NECTIN3	CADM1 - NECTIN3	CADM	Cell-Cell Contact	uniprot
cluster_13	cluster_11	CADM1	NECTIN3	0.0254017	0	CADM1_NECTIN3	CADM1 - NECTIN3	CADM	Cell-Cell Contact	uniprot
cluster_2	cluster_11	CADM1	NECTIN3	0.0298414	0	CADM1_NECTIN3	CADM1 - NECTIN3	CADM	Cell-Cell Contact	uniprot
cluster_3	cluster_11	CADM1	NECTIN3	0.0234586	0	CADM1_NECTIN3	CADM1 - NECTIN3	CADM	Cell-Cell Contact	uniprot
cluster_4	cluster_11	CADM1	NECTIN3	0.0156266	0	CADM1_NECTIN3	CADM1 - NECTIN3	CADM	Cell-Cell Contact	uniprot
cluster_5	cluster_11	CADM1	NECTIN3	0.0244932	0	CADM1_NECTIN3	CADM1 - NECTIN3	CADM	Cell-Cell Contact	uniprot
cluster_6	cluster_11	CADM1	NECTIN3	0.0208034	0	CADM1_NECTIN3	CADM1 - NECTIN3	CADM	Cell-Cell Contact	uniprot
cluster_7	cluster_11	CADM1	NECTIN3	0.0124642	0	CADM1_NECTIN3	CADM1 - NECTIN3	CADM	Cell-Cell Contact	uniprot
cluster_9	cluster_11	CADM1	NECTIN3	0.0325706	0	CADM1_NECTIN3	CADM1 - NECTIN3	CADM	Cell-Cell Contact	uniprot
cluster_1	cluster_12	CADM1	NECTIN3	0.00984744	0	CADM1_NECTIN3	CADM1 - NECTIN3	CADM	Cell-Cell Contact	uniprot
cluster_10	cluster_12	CADM1	NECTIN3	0.0114305	0	CADM1_NECTIN3	CADM1 - NECTIN3	CADM	Cell-Cell Contact	uniprot
cluster_2	cluster_12	CADM1	NECTIN3	0.0125882	0	CADM1_NECTIN3	CADM1 - NECTIN3	CADM	Cell-Cell Contact	uniprot
cluster_3	cluster_12	CADM1	NECTIN3	0.0098582	0	CADM1_NECTIN3	CADM1 - NECTIN3	CADM	Cell-Cell Contact	uniprot
cluster_5	cluster_12	CADM1	NECTIN3	0.0102993	0.02	CADM1_NECTIN3	CADM1 - NECTIN3	CADM	Cell-Cell Contact	uniprot
cluster_9	cluster_12	CADM1	NECTIN3	0.0137619	0	CADM1_NECTIN3	CADM1 - NECTIN3	CADM	Cell-Cell Contact	uniprot
cluster_2	cluster_13	CADM1	NECTIN3	0.0135861	0.04	CADM1_NECTIN3	CADM1 - NECTIN3	CADM	Cell-Cell Contact	uniprot
cluster_9	cluster_13	CADM1	NECTIN3	0.0148514	0.04	CADM1_NECTIN3	CADM1 - NECTIN3	CADM	Cell-Cell Contact	uniprot
cluster_1	cluster_2	CADM1	NECTIN3	0.00987015	0	CADM1_NECTIN3	CADM1 - NECTIN3	CADM	Cell-Cell Contact	uniprot
cluster_10	cluster_2	CADM1	NECTIN3	0.0114568	0	CADM1_NECTIN3	CADM1 - NECTIN3	CADM	Cell-Cell Contact	uniprot
cluster_2	cluster_2	CADM1	NECTIN3	0.0126172	0	CADM1_NECTIN3	CADM1 - NECTIN3	CADM	Cell-Cell Contact	uniprot
cluster_3	cluster_2	CADM1	NECTIN3	0.00988094	0	CADM1_NECTIN3	CADM1 - NECTIN3	CADM	Cell-Cell Contact	uniprot
cluster_5	cluster_2	CADM1	NECTIN3	0.0103231	0.02	CADM1_NECTIN3	CADM1 - NECTIN3	CADM	Cell-Cell Contact	uniprot
cluster_6	cluster_2	CADM1	NECTIN3	0.00874881	0	CADM1_NECTIN3	CADM1 - NECTIN3	CADM	Cell-Cell Contact	uniprot
cluster_9	cluster_2	CADM1	NECTIN3	0.0137935	0	CADM1_NECTIN3	CADM1 - NECTIN3	CADM	Cell-Cell Contact	uniprot
cluster_1	cluster_3	CADM1	NECTIN3	0.00875842	0	CADM1_NECTIN3	CADM1 - NECTIN3	CADM	Cell-Cell Contact	uniprot
cluster_10	cluster_3	CADM1	NECTIN3	0.0101682	0	CADM1_NECTIN3	CADM1 - NECTIN3	CADM	Cell-Cell Contact	uniprot
cluster_2	cluster_3	CADM1	NECTIN3	0.0111996	0	CADM1_NECTIN3	CADM1 - NECTIN3	CADM	Cell-Cell Contact	uniprot
cluster_3	cluster_3	CADM1	NECTIN3	0.00876801	0	CADM1_NECTIN3	CADM1 - NECTIN3	CADM	Cell-Cell Contact	uniprot
cluster_9	cluster_3	CADM1	NECTIN3	0.0122453	0	CADM1_NECTIN3	CADM1 - NECTIN3	CADM	Cell-Cell Contact	uniprot
cluster_1	cluster_4	CADM1	NECTIN3	0.0116306	0	CADM1_NECTIN3	CADM1 - NECTIN3	CADM	Cell-Cell Contact	uniprot
cluster_10	cluster_4	CADM1	NECTIN3	0.0134964	0	CADM1_NECTIN3	CADM1 - NECTIN3	CADM	Cell-Cell Contact	uniprot
cluster_13	cluster_4	CADM1	NECTIN3	0.0126204	0.01	CADM1_NECTIN3	CADM1 - NECTIN3	CADM	Cell-Cell Contact	uniprot
cluster_2	cluster_4	CADM1	NECTIN3	0.0148603	0	CADM1_NECTIN3	CADM1 - NECTIN3	CADM	Cell-Cell Contact	uniprot
cluster_3	cluster_4	CADM1	NECTIN3	0.0116433	0	CADM1_NECTIN3	CADM1 - NECTIN3	CADM	Cell-Cell Contact	uniprot
cluster_5	cluster_4	CADM1	NECTIN3	0.0121633	0	CADM1_NECTIN3	CADM1 - NECTIN3	CADM	Cell-Cell Contact	uniprot
cluster_6	cluster_4	CADM1	NECTIN3	0.0103113	0	CADM1_NECTIN3	CADM1 - NECTIN3	CADM	Cell-Cell Contact	uniprot
cluster_9	cluster_4	CADM1	NECTIN3	0.0162422	0	CADM1_NECTIN3	CADM1 - NECTIN3	CADM	Cell-Cell Contact	uniprot
cluster_1	cluster_6	CADM1	NECTIN3	0.00845559	0.02	CADM1_NECTIN3	CADM1 - NECTIN3	CADM	Cell-Cell Contact	uniprot
cluster_10	cluster_6	CADM1	NECTIN3	0.00981714	0	CADM1_NECTIN3	CADM1 - NECTIN3	CADM	Cell-Cell Contact	uniprot
cluster_2	cluster_6	CADM1	NECTIN3	0.0108132	0	CADM1_NECTIN3	CADM1 - NECTIN3	CADM	Cell-Cell Contact	uniprot
cluster_3	cluster_6	CADM1	NECTIN3	0.00846484	0.04	CADM1_NECTIN3	CADM1 - NECTIN3	CADM	Cell-Cell Contact	uniprot
cluster_9	cluster_6	CADM1	NECTIN3	0.0118234	0	CADM1_NECTIN3	CADM1 - NECTIN3	CADM	Cell-Cell Contact	uniprot
cluster_0	cluster_7	CADM1	NECTIN3	0.0176299	0	CADM1_NECTIN3	CADM1 - NECTIN3	CADM	Cell-Cell Contact	uniprot
cluster_1	cluster_7	CADM1	NECTIN3	0.0273448	0	CADM1_NECTIN3	CADM1 - NECTIN3	CADM	Cell-Cell Contact	uniprot
cluster_10	cluster_7	CADM1	NECTIN3	0.0316509	0	CADM1_NECTIN3	CADM1 - NECTIN3	CADM	Cell-Cell Contact	uniprot
cluster_11	cluster_7	CADM1	NECTIN3	0.0113269	0	CADM1_NECTIN3	CADM1 - NECTIN3	CADM	Cell-Cell Contact	uniprot
cluster_12	cluster_7	CADM1	NECTIN3	0.0127865	0	CADM1_NECTIN3	CADM1 - NECTIN3	CADM	Cell-Cell Contact	uniprot
cluster_13	cluster_7	CADM1	NECTIN3	0.0296319	0	CADM1_NECTIN3	CADM1 - NECTIN3	CADM	Cell-Cell Contact	uniprot
cluster_2	cluster_7	CADM1	NECTIN3	0.0347846	0	CADM1_NECTIN3	CADM1 - NECTIN3	CADM	Cell-Cell Contact	uniprot
cluster_3	cluster_7	CADM1	NECTIN3	0.0273742	0	CADM1_NECTIN3	CADM1 - NECTIN3	CADM	Cell-Cell Contact	uniprot
cluster_4	cluster_7	CADM1	NECTIN3	0.0182594	0	CADM1_NECTIN3	CADM1 - NECTIN3	CADM	Cell-Cell Contact	uniprot
cluster_5	cluster_7	CADM1	NECTIN3	0.0285765	0	CADM1_NECTIN3	CADM1 - NECTIN3	CADM	Cell-Cell Contact	uniprot
cluster_6	cluster_7	CADM1	NECTIN3	0.0242869	0	CADM1_NECTIN3	CADM1 - NECTIN3	CADM	Cell-Cell Contact	uniprot
cluster_7	cluster_7	CADM1	NECTIN3	0.014572	0	CADM1_NECTIN3	CADM1 - NECTIN3	CADM	Cell-Cell Contact	uniprot
cluster_9	cluster_7	CADM1	NECTIN3	0.0379481	0	CADM1_NECTIN3	CADM1 - NECTIN3	CADM	Cell-Cell Contact	uniprot
cluster_10	cluster_9	CADM1	NECTIN3	0.00905333	0.01	CADM1_NECTIN3	CADM1 - NECTIN3	CADM	Cell-Cell Contact	uniprot
cluster_2	cluster_9	CADM1	NECTIN3	0.0099727	0	CADM1_NECTIN3	CADM1 - NECTIN3	CADM	Cell-Cell Contact	uniprot
cluster_9	cluster_9	CADM1	NECTIN3	0.0109052	0	CADM1_NECTIN3	CADM1 - NECTIN3	CADM	Cell-Cell Contact	uniprot
cluster_10	cluster_0	CADM3	CADM1	0.0183219	0	CADM3_CADM1	CADM3 - CADM1	CADM	Cell-Cell Contact	PMID: 33397712;
cluster_11	cluster_0	CADM3	CADM1	0.0212747	0.03	CADM3_CADM1	CADM3 - CADM1	CADM	Cell-Cell Contact	PMID: 33397712;
cluster_2	cluster_0	CADM3	CADM1	0.0192132	0	CADM3_CADM1	CADM3 - CADM1	CADM	Cell-Cell Contact	PMID: 33397712;
cluster_3	cluster_0	CADM3	CADM1	0.0188799	0	CADM3_CADM1	CADM3 - CADM1	CADM	Cell-Cell Contact	PMID: 33397712;
cluster_9	cluster_0	CADM3	CADM1	0.0212644	0	CADM3_CADM1	CADM3 - CADM1	CADM	Cell-Cell Contact	PMID: 33397712;
cluster_1	cluster_1	CADM3	CADM1	0.0125137	0	CADM3_CADM1	CADM3 - CADM1	CADM	Cell-Cell Contact	PMID: 33397712;
cluster_10	cluster_1	CADM3	CADM1	0.0284072	0	CADM3_CADM1	CADM3 - CADM1	CADM	Cell-Cell Contact	PMID: 33397712;
cluster_11	cluster_1	CADM3	CADM1	0.0329309	0	CADM3_CADM1	CADM3 - CADM1	CADM	Cell-Cell Contact	PMID: 33397712;
cluster_12	cluster_1	CADM3	CADM1	0.011331	0.01	CADM3_CADM1	CADM3 - CADM1	CADM	Cell-Cell Contact	PMID: 33397712;
cluster_13	cluster_1	CADM3	CADM1	0.030104	0.01	CADM3_CADM1	CADM3 - CADM1	CADM	Cell-Cell Contact	PMID: 33397712;
cluster_2	cluster_1	CADM3	CADM1	0.0297743	0	CADM3_CADM1	CADM3 - CADM1	CADM	Cell-Cell Contact	PMID: 33397712;
cluster_3	cluster_1	CADM3	CADM1	0.0292632	0	CADM3_CADM1	CADM3 - CADM1	CADM	Cell-Cell Contact	PMID: 33397712;
cluster_4	cluster_1	CADM3	CADM1	0.0136766	0	CADM3_CADM1	CADM3 - CADM1	CADM	Cell-Cell Contact	PMID: 33397712;
cluster_5	cluster_1	CADM3	CADM1	0.0155781	0.03	CADM3_CADM1	CADM3 - CADM1	CADM	Cell-Cell Contact	PMID: 33397712;
cluster_6	cluster_1	CADM3	CADM1	0.0131577	0	CADM3_CADM1	CADM3 - CADM1	CADM	Cell-Cell Contact	PMID: 33397712;
cluster_9	cluster_1	CADM3	CADM1	0.032915	0	CADM3_CADM1	CADM3 - CADM1	CADM	Cell-Cell Contact	PMID: 33397712;
cluster_1	cluster_10	CADM3	CADM1	0.0145192	0	CADM3_CADM1	CADM3 - CADM1	CADM	Cell-Cell Contact	PMID: 33397712;
cluster_10	cluster_10	CADM3	CADM1	0.0328749	0	CADM3_CADM1	CADM3 - CADM1	CADM	Cell-Cell Contact	PMID: 33397712;
cluster_11	cluster_10	CADM3	CADM1	0.0380822	0	CADM3_CADM1	CADM3 - CADM1	CADM	Cell-Cell Contact	PMID: 33397712;
cluster_12	cluster_10	CADM3	CADM1	0.0131494	0	CADM3_CADM1	CADM3 - CADM1	CADM	Cell-Cell Contact	PMID: 33397712;
cluster_13	cluster_10	CADM3	CADM1	0.034829	0	CADM3_CADM1	CADM3 - CADM1	CADM	Cell-Cell Contact	PMID: 33397712;
cluster_2	cluster_10	CADM3	CADM1	0.0344494	0	CADM3_CADM1	CADM3 - CADM1	CADM	Cell-Cell Contact	PMID: 33397712;
cluster_3	cluster_10	CADM3	CADM1	0.0338609	0	CADM3_CADM1	CADM3 - CADM1	CADM	Cell-Cell Contact	PMID: 33397712;
cluster_4	cluster_10	CADM3	CADM1	0.0158654	0	CADM3_CADM1	CADM3 - CADM1	CADM	Cell-Cell Contact	PMID: 33397712;
cluster_5	cluster_10	CADM3	CADM1	0.0180656	0.02	CADM3_CADM1	CADM3 - CADM1	CADM	Cell-Cell Contact	PMID: 33397712;
cluster_6	cluster_10	CADM3	CADM1	0.0152647	0	CADM3_CADM1	CADM3 - CADM1	CADM	Cell-Cell Contact	PMID: 33397712;
cluster_9	cluster_10	CADM3	CADM1	0.0380639	0	CADM3_CADM1	CADM3 - CADM1	CADM	Cell-Cell Contact	PMID: 33397712;
cluster_9	cluster_11	CADM3	CADM1	0.0136801	0	CADM3_CADM1	CADM3 - CADM1	CADM	Cell-Cell Contact	PMID: 33397712;
cluster_10	cluster_12	CADM3	CADM1	0.013291	0	CADM3_CADM1	CADM3 - CADM1	CADM	Cell-Cell Contact	PMID: 33397712;
cluster_11	cluster_12	CADM3	CADM1	0.0154458	0.04	CADM3_CADM1	CADM3 - CADM1	CADM	Cell-Cell Contact	PMID: 33397712;
cluster_2	cluster_12	CADM3	CADM1	0.0139411	0	CADM3_CADM1	CADM3 - CADM1	CADM	Cell-Cell Contact	PMID: 33397712;
cluster_3	cluster_12	CADM3	CADM1	0.013698	0	CADM3_CADM1	CADM3 - CADM1	CADM	Cell-Cell Contact	PMID: 33397712;
cluster_9	cluster_12	CADM3	CADM1	0.0154382	0	CADM3_CADM1	CADM3 - CADM1	CADM	Cell-Cell Contact	PMID: 33397712;
cluster_10	cluster_13	CADM3	CADM1	0.0307803	0	CADM3_CADM1	CADM3 - CADM1	CADM	Cell-Cell Contact	PMID: 33397712;
cluster_11	cluster_13	CADM3	CADM1	0.0356681	0	CADM3_CADM1	CADM3 - CADM1	CADM	Cell-Cell Contact	PMID: 33397712;
cluster_13	cluster_13	CADM3	CADM1	0.0326141	0.03	CADM3_CADM1	CADM3 - CADM1	CADM	Cell-Cell Contact	PMID: 33397712;
cluster_2	cluster_13	CADM3	CADM1	0.0322578	0	CADM3_CADM1	CADM3 - CADM1	CADM	Cell-Cell Contact	PMID: 33397712;
cluster_3	cluster_13	CADM3	CADM1	0.0317055	0	CADM3_CADM1	CADM3 - CADM1	CADM	Cell-Cell Contact	PMID: 33397712;
cluster_4	cluster_13	CADM3	CADM1	0.014838	0.03	CADM3_CADM1	CADM3 - CADM1	CADM	Cell-Cell Contact	PMID: 33397712;
cluster_5	cluster_13	CADM3	CADM1	0.0168981	0.02	CADM3_CADM1	CADM3 - CADM1	CADM	Cell-Cell Contact	PMID: 33397712;
cluster_9	cluster_13	CADM3	CADM1	0.0356509	0	CADM3_CADM1	CADM3 - CADM1	CADM	Cell-Cell Contact	PMID: 33397712;
cluster_1	cluster_2	CADM3	CADM1	0.0159847	0	CADM3_CADM1	CADM3 - CADM1	CADM	Cell-Cell Contact	PMID: 33397712;
cluster_10	cluster_2	CADM3	CADM1	0.0361252	0	CADM3_CADM1	CADM3 - CADM1	CADM	Cell-Cell Contact	PMID: 33397712;
cluster_11	cluster_2	CADM3	CADM1	0.0418251	0	CADM3_CADM1	CADM3 - CADM1	CADM	Cell-Cell Contact	PMID: 33397712;
cluster_12	cluster_2	CADM3	CADM1	0.0144787	0	CADM3_CADM1	CADM3 - CADM1	CADM	Cell-Cell Contact	PMID: 33397712;
cluster_13	cluster_2	CADM3	CADM1	0.0382649	0	CADM3_CADM1	CADM3 - CADM1	CADM	Cell-Cell Contact	PMID: 33397712;
cluster_2	cluster_2	CADM3	CADM1	0.0378493	0	CADM3_CADM1	CADM3 - CADM1	CADM	Cell-Cell Contact	PMID: 33397712;
cluster_3	cluster_2	CADM3	CADM1	0.0372049	0	CADM3_CADM1	CADM3 - CADM1	CADM	Cell-Cell Contact	PMID: 33397712;
cluster_4	cluster_2	CADM3	CADM1	0.0174644	0	CADM3_CADM1	CADM3 - CADM1	CADM	Cell-Cell Contact	PMID: 33397712;
cluster_5	cluster_2	CADM3	CADM1	0.0198819	0.02	CADM3_CADM1	CADM3 - CADM1	CADM	Cell-Cell Contact	PMID: 33397712;
cluster_6	cluster_2	CADM3	CADM1	0.0168042	0	CADM3_CADM1	CADM3 - CADM1	CADM	Cell-Cell Contact	PMID: 33397712;
cluster_9	cluster_2	CADM3	CADM1	0.0418051	0	CADM3_CADM1	CADM3 - CADM1	CADM	Cell-Cell Contact	PMID: 33397712;
cluster_1	cluster_3	CADM3	CADM1	0.0125274	0	CADM3_CADM1	CADM3 - CADM1	CADM	Cell-Cell Contact	PMID: 33397712;
cluster_10	cluster_3	CADM3	CADM1	0.0284376	0	CADM3_CADM1	CADM3 - CADM1	CADM	Cell-Cell Contact	PMID: 33397712;
cluster_11	cluster_3	CADM3	CADM1	0.0329661	0	CADM3_CADM1	CADM3 - CADM1	CADM	Cell-Cell Contact	PMID: 33397712;
cluster_12	cluster_3	CADM3	CADM1	0.0113433	0.01	CADM3_CADM1	CADM3 - CADM1	CADM	Cell-Cell Contact	PMID: 33397712;
cluster_13	cluster_3	CADM3	CADM1	0.0301362	0.01	CADM3_CADM1	CADM3 - CADM1	CADM	Cell-Cell Contact	PMID: 33397712;
cluster_2	cluster_3	CADM3	CADM1	0.0298062	0	CADM3_CADM1	CADM3 - CADM1	CADM	Cell-Cell Contact	PMID: 33397712;
cluster_3	cluster_3	CADM3	CADM1	0.0292946	0	CADM3_CADM1	CADM3 - CADM1	CADM	Cell-Cell Contact	PMID: 33397712;
cluster_4	cluster_3	CADM3	CADM1	0.0136915	0	CADM3_CADM1	CADM3 - CADM1	CADM	Cell-Cell Contact	PMID: 33397712;
cluster_5	cluster_3	CADM3	CADM1	0.015595	0.03	CADM3_CADM1	CADM3 - CADM1	CADM	Cell-Cell Contact	PMID: 33397712;
cluster_6	cluster_3	CADM3	CADM1	0.013172	0	CADM3_CADM1	CADM3 - CADM1	CADM	Cell-Cell Contact	PMID: 33397712;
cluster_9	cluster_3	CADM3	CADM1	0.0329502	0	CADM3_CADM1	CADM3 - CADM1	CADM	Cell-Cell Contact	PMID: 33397712;
cluster_10	cluster_4	CADM3	CADM1	0.0189756	0	CADM3_CADM1	CADM3 - CADM1	CADM	Cell-Cell Contact	PMID: 33397712;
cluster_11	cluster_4	CADM3	CADM1	0.0220315	0.02	CADM3_CADM1	CADM3 - CADM1	CADM	Cell-Cell Contact	PMID: 33397712;
cluster_2	cluster_4	CADM3	CADM1	0.0198982	0	CADM3_CADM1	CADM3 - CADM1	CADM	Cell-Cell Contact	PMID: 33397712;
cluster_3	cluster_4	CADM3	CADM1	0.0195532	0	CADM3_CADM1	CADM3 - CADM1	CADM	Cell-Cell Contact	PMID: 33397712;
cluster_9	cluster_4	CADM3	CADM1	0.0220208	0	CADM3_CADM1	CADM3 - CADM1	CADM	Cell-Cell Contact	PMID: 33397712;
cluster_1	cluster_5	CADM3	CADM1	0.0130864	0.02	CADM3_CADM1	CADM3 - CADM1	CADM	Cell-Cell Contact	PMID: 33397712;
cluster_10	cluster_5	CADM3	CADM1	0.0296853	0	CADM3_CADM1	CADM3 - CADM1	CADM	Cell-Cell Contact	PMID: 33397712;
cluster_11	cluster_5	CADM3	CADM1	0.0344054	0	CADM3_CADM1	CADM3 - CADM1	CADM	Cell-Cell Contact	PMID: 33397712;
cluster_13	cluster_5	CADM3	CADM1	0.031456	0.02	CADM3_CADM1	CADM3 - CADM1	CADM	Cell-Cell Contact	PMID: 33397712;
cluster_2	cluster_5	CADM3	CADM1	0.031112	0	CADM3_CADM1	CADM3 - CADM1	CADM	Cell-Cell Contact	PMID: 33397712;
cluster_3	cluster_5	CADM3	CADM1	0.0305786	0	CADM3_CADM1	CADM3 - CADM1	CADM	Cell-Cell Contact	PMID: 33397712;
cluster_4	cluster_5	CADM3	CADM1	0.0143017	0	CADM3_CADM1	CADM3 - CADM1	CADM	Cell-Cell Contact	PMID: 33397712;
cluster_5	cluster_5	CADM3	CADM1	0.0162887	0.03	CADM3_CADM1	CADM3 - CADM1	CADM	Cell-Cell Contact	PMID: 33397712;
cluster_6	cluster_5	CADM3	CADM1	0.0137594	0	CADM3_CADM1	CADM3 - CADM1	CADM	Cell-Cell Contact	PMID: 33397712;
cluster_9	cluster_5	CADM3	CADM1	0.0343888	0	CADM3_CADM1	CADM3 - CADM1	CADM	Cell-Cell Contact	PMID: 33397712;
cluster_1	cluster_6	CADM3	CADM1	0.0110954	0	CADM3_CADM1	CADM3 - CADM1	CADM	Cell-Cell Contact	PMID: 33397712;
cluster_10	cluster_6	CADM3	CADM1	0.0252335	0	CADM3_CADM1	CADM3 - CADM1	CADM	Cell-Cell Contact	PMID: 33397712;
cluster_11	cluster_6	CADM3	CADM1	0.0292671	0	CADM3_CADM1	CADM3 - CADM1	CADM	Cell-Cell Contact	PMID: 33397712;
cluster_2	cluster_6	CADM3	CADM1	0.0264521	0	CADM3_CADM1	CADM3 - CADM1	CADM	Cell-Cell Contact	PMID: 33397712;
cluster_3	cluster_6	CADM3	CADM1	0.0259965	0	CADM3_CADM1	CADM3 - CADM1	CADM	Cell-Cell Contact	PMID: 33397712;
cluster_4	cluster_6	CADM3	CADM1	0.0121281	0	CADM3_CADM1	CADM3 - CADM1	CADM	Cell-Cell Contact	PMID: 33397712;
cluster_5	cluster_6	CADM3	CADM1	0.0138173	0.03	CADM3_CADM1	CADM3 - CADM1	CADM	Cell-Cell Contact	PMID: 33397712;
cluster_6	cluster_6	CADM3	CADM1	0.0116672	0	CADM3_CADM1	CADM3 - CADM1	CADM	Cell-Cell Contact	PMID: 33397712;
cluster_9	cluster_6	CADM3	CADM1	0.0292529	0	CADM3_CADM1	CADM3 - CADM1	CADM	Cell-Cell Contact	PMID: 33397712;
cluster_10	cluster_7	CADM3	CADM1	0.0151459	0	CADM3_CADM1	CADM3 - CADM1	CADM	Cell-Cell Contact	PMID: 33397712;
cluster_11	cluster_7	CADM3	CADM1	0.017596	0.03	CADM3_CADM1	CADM3 - CADM1	CADM	Cell-Cell Contact	PMID: 33397712;
cluster_2	cluster_7	CADM3	CADM1	0.0158852	0	CADM3_CADM1	CADM3 - CADM1	CADM	Cell-Cell Contact	PMID: 33397712;
cluster_3	cluster_7	CADM3	CADM1	0.0156087	0	CADM3_CADM1	CADM3 - CADM1	CADM	Cell-Cell Contact	PMID: 33397712;
cluster_9	cluster_7	CADM3	CADM1	0.0175874	0	CADM3_CADM1	CADM3 - CADM1	CADM	Cell-Cell Contact	PMID: 33397712;
cluster_1	cluster_9	CADM3	CADM1	0.0174694	0	CADM3_CADM1	CADM3 - CADM1	CADM	Cell-Cell Contact	PMID: 33397712;
cluster_10	cluster_9	CADM3	CADM1	0.0394057	0	CADM3_CADM1	CADM3 - CADM1	CADM	Cell-Cell Contact	PMID: 33397712;
cluster_11	cluster_9	CADM3	CADM1	0.0455987	0	CADM3_CADM1	CADM3 - CADM1	CADM	Cell-Cell Contact	PMID: 33397712;
cluster_12	cluster_9	CADM3	CADM1	0.0158257	0	CADM3_CADM1	CADM3 - CADM1	CADM	Cell-Cell Contact	PMID: 33397712;
cluster_13	cluster_9	CADM3	CADM1	0.0417312	0	CADM3_CADM1	CADM3 - CADM1	CADM	Cell-Cell Contact	PMID: 33397712;
cluster_2	cluster_9	CADM3	CADM1	0.0412797	0	CADM3_CADM1	CADM3 - CADM1	CADM	Cell-Cell Contact	PMID: 33397712;
cluster_3	cluster_9	CADM3	CADM1	0.0405794	0	CADM3_CADM1	CADM3 - CADM1	CADM	Cell-Cell Contact	PMID: 33397712;
cluster_4	cluster_9	CADM3	CADM1	0.0190839	0	CADM3_CADM1	CADM3 - CADM1	CADM	Cell-Cell Contact	PMID: 33397712;
cluster_5	cluster_9	CADM3	CADM1	0.0217206	0.01	CADM3_CADM1	CADM3 - CADM1	CADM	Cell-Cell Contact	PMID: 33397712;
cluster_6	cluster_9	CADM3	CADM1	0.0183636	0	CADM3_CADM1	CADM3 - CADM1	CADM	Cell-Cell Contact	PMID: 33397712;
cluster_9	cluster_9	CADM3	CADM1	0.045577	0	CADM3_CADM1	CADM3 - CADM1	CADM	Cell-Cell Contact	PMID: 33397712;
cluster_1	cluster_0	CADM3	CADM4	0.00204068	0	CADM3_CADM4	CADM3 - CADM4	CADM	Cell-Cell Contact	PMID: 33397712;
cluster_10	cluster_0	CADM3	CADM4	0.00469576	0	CADM3_CADM4	CADM3 - CADM4	CADM	Cell-Cell Contact	PMID: 33397712;
cluster_11	cluster_0	CADM3	CADM4	0.00546479	0	CADM3_CADM4	CADM3 - CADM4	CADM	Cell-Cell Contact	PMID: 33397712;
cluster_2	cluster_0	CADM3	CADM4	0.00492754	0	CADM3_CADM4	CADM3 - CADM4	CADM	Cell-Cell Contact	PMID: 33397712;
cluster_3	cluster_0	CADM3	CADM4	0.00484083	0	CADM3_CADM4	CADM3 - CADM4	CADM	Cell-Cell Contact	PMID: 33397712;
cluster_4	cluster_0	CADM3	CADM4	0.00223252	0	CADM3_CADM4	CADM3 - CADM4	CADM	Cell-Cell Contact	PMID: 33397712;
cluster_5	cluster_0	CADM3	CADM4	0.00254702	0.03	CADM3_CADM4	CADM3 - CADM4	CADM	Cell-Cell Contact	PMID: 33397712;
cluster_6	cluster_0	CADM3	CADM4	0.00214686	0	CADM3_CADM4	CADM3 - CADM4	CADM	Cell-Cell Contact	PMID: 33397712;
cluster_9	cluster_0	CADM3	CADM4	0.00546207	0	CADM3_CADM4	CADM3 - CADM4	CADM	Cell-Cell Contact	PMID: 33397712;
cluster_1	cluster_1	CADM3	CADM4	0.00211121	0	CADM3_CADM4	CADM3 - CADM4	CADM	Cell-Cell Contact	PMID: 33397712;
cluster_10	cluster_1	CADM3	CADM4	0.0048576	0	CADM3_CADM4	CADM3 - CADM4	CADM	Cell-Cell Contact	PMID: 33397712;
cluster_11	cluster_1	CADM3	CADM4	0.00565298	0	CADM3_CADM4	CADM3 - CADM4	CADM	Cell-Cell Contact	PMID: 33397712;
cluster_2	cluster_1	CADM3	CADM4	0.00509733	0	CADM3_CADM4	CADM3 - CADM4	CADM	Cell-Cell Contact	PMID: 33397712;
cluster_3	cluster_1	CADM3	CADM4	0.00500765	0	CADM3_CADM4	CADM3 - CADM4	CADM	Cell-Cell Contact	PMID: 33397712;
cluster_4	cluster_1	CADM3	CADM4	0.00230966	0	CADM3_CADM4	CADM3 - CADM4	CADM	Cell-Cell Contact	PMID: 33397712;
cluster_5	cluster_1	CADM3	CADM4	0.002635	0.03	CADM3_CADM4	CADM3 - CADM4	CADM	Cell-Cell Contact	PMID: 33397712;
cluster_6	cluster_1	CADM3	CADM4	0.00222105	0	CADM3_CADM4	CADM3 - CADM4	CADM	Cell-Cell Contact	PMID: 33397712;
cluster_9	cluster_1	CADM3	CADM4	0.00565017	0	CADM3_CADM4	CADM3 - CADM4	CADM	Cell-Cell Contact	PMID: 33397712;
cluster_1	cluster_10	CADM3	CADM4	0.00426164	0	CADM3_CADM4	CADM3 - CADM4	CADM	Cell-Cell Contact	PMID: 33397712;
cluster_10	cluster_10	CADM3	CADM4	0.00977804	0	CADM3_CADM4	CADM3 - CADM4	CADM	Cell-Cell Contact	PMID: 33397712;
cluster_11	cluster_10	CADM3	CADM4	0.0113699	0	CADM3_CADM4	CADM3 - CADM4	CADM	Cell-Cell Contact	PMID: 33397712;
cluster_12	cluster_10	CADM3	CADM4	0.0038558	0	CADM3_CADM4	CADM3 - CADM4	CADM	Cell-Cell Contact	PMID: 33397712;
cluster_13	cluster_10	CADM3	CADM4	0.010374	0	CADM3_CADM4	CADM3 - CADM4	CADM	Cell-Cell Contact	PMID: 33397712;
cluster_2	cluster_10	CADM3	CADM4	0.0102581	0	CADM3_CADM4	CADM3 - CADM4	CADM	Cell-Cell Contact	PMID: 33397712;
cluster_3	cluster_10	CADM3	CADM4	0.0100785	0	CADM3_CADM4	CADM3 - CADM4	CADM	Cell-Cell Contact	PMID: 33397712;
cluster_4	cluster_10	CADM3	CADM4	0.00466129	0	CADM3_CADM4	CADM3 - CADM4	CADM	Cell-Cell Contact	PMID: 33397712;
cluster_5	cluster_10	CADM3	CADM4	0.00531611	0	CADM3_CADM4	CADM3 - CADM4	CADM	Cell-Cell Contact	PMID: 33397712;
cluster_6	cluster_10	CADM3	CADM4	0.00448287	0	CADM3_CADM4	CADM3 - CADM4	CADM	Cell-Cell Contact	PMID: 33397712;
cluster_9	cluster_10	CADM3	CADM4	0.0113643	0	CADM3_CADM4	CADM3 - CADM4	CADM	Cell-Cell Contact	PMID: 33397712;
cluster_10	cluster_12	CADM3	CADM4	0.00366182	0	CADM3_CADM4	CADM3 - CADM4	CADM	Cell-Cell Contact	PMID: 33397712;
cluster_11	cluster_12	CADM3	CADM4	0.00426225	0.02	CADM3_CADM4	CADM3 - CADM4	CADM	Cell-Cell Contact	PMID: 33397712;
cluster_2	cluster_12	CADM3	CADM4	0.00384277	0	CADM3_CADM4	CADM3 - CADM4	CADM	Cell-Cell Contact	PMID: 33397712;
cluster_3	cluster_12	CADM3	CADM4	0.00377507	0	CADM3_CADM4	CADM3 - CADM4	CADM	Cell-Cell Contact	PMID: 33397712;
cluster_9	cluster_12	CADM3	CADM4	0.00426013	0	CADM3_CADM4	CADM3 - CADM4	CADM	Cell-Cell Contact	PMID: 33397712;
cluster_1	cluster_2	CADM3	CADM4	0.00358326	0	CADM3_CADM4	CADM3 - CADM4	CADM	Cell-Cell Contact	PMID: 33397712;
cluster_10	cluster_2	CADM3	CADM4	0.00822881	0	CADM3_CADM4	CADM3 - CADM4	CADM	Cell-Cell Contact	PMID: 33397712;
cluster_11	cluster_2	CADM3	CADM4	0.00957088	0	CADM3_CADM4	CADM3 - CADM4	CADM	Cell-Cell Contact	PMID: 33397712;
cluster_12	cluster_2	CADM3	CADM4	0.00324182	0	CADM3_CADM4	CADM3 - CADM4	CADM	Cell-Cell Contact	PMID: 33397712;
cluster_13	cluster_2	CADM3	CADM4	0.00873117	0	CADM3_CADM4	CADM3 - CADM4	CADM	Cell-Cell Contact	PMID: 33397712;
cluster_2	cluster_2	CADM3	CADM4	0.00863347	0	CADM3_CADM4	CADM3 - CADM4	CADM	Cell-Cell Contact	PMID: 33397712;
cluster_3	cluster_2	CADM3	CADM4	0.0084821	0	CADM3_CADM4	CADM3 - CADM4	CADM	Cell-Cell Contact	PMID: 33397712;
cluster_4	cluster_2	CADM3	CADM4	0.00391955	0	CADM3_CADM4	CADM3 - CADM4	CADM	Cell-Cell Contact	PMID: 33397712;
cluster_5	cluster_2	CADM3	CADM4	0.00447064	0	CADM3_CADM4	CADM3 - CADM4	CADM	Cell-Cell Contact	PMID: 33397712;
cluster_6	cluster_2	CADM3	CADM4	0.00376941	0	CADM3_CADM4	CADM3 - CADM4	CADM	Cell-Cell Contact	PMID: 33397712;
cluster_9	cluster_2	CADM3	CADM4	0.00956615	0	CADM3_CADM4	CADM3 - CADM4	CADM	Cell-Cell Contact	PMID: 33397712;
cluster_1	cluster_3	CADM3	CADM4	0.00393086	0	CADM3_CADM4	CADM3 - CADM4	CADM	Cell-Cell Contact	PMID: 33397712;
cluster_10	cluster_3	CADM3	CADM4	0.00902298	0	CADM3_CADM4	CADM3 - CADM4	CADM	Cell-Cell Contact	PMID: 33397712;
cluster_11	cluster_3	CADM3	CADM4	0.0104932	0	CADM3_CADM4	CADM3 - CADM4	CADM	Cell-Cell Contact	PMID: 33397712;
cluster_12	cluster_3	CADM3	CADM4	0.00355641	0	CADM3_CADM4	CADM3 - CADM4	CADM	Cell-Cell Contact	PMID: 33397712;
cluster_13	cluster_3	CADM3	CADM4	0.00957336	0	CADM3_CADM4	CADM3 - CADM4	CADM	Cell-Cell Contact	PMID: 33397712;
cluster_2	cluster_3	CADM3	CADM4	0.00946632	0	CADM3_CADM4	CADM3 - CADM4	CADM	Cell-Cell Contact	PMID: 33397712;
cluster_3	cluster_3	CADM3	CADM4	0.00930049	0	CADM3_CADM4	CADM3 - CADM4	CADM	Cell-Cell Contact	PMID: 33397712;
cluster_4	cluster_3	CADM3	CADM4	0.00429963	0	CADM3_CADM4	CADM3 - CADM4	CADM	Cell-Cell Contact	PMID: 33397712;
cluster_5	cluster_3	CADM3	CADM4	0.0049039	0	CADM3_CADM4	CADM3 - CADM4	CADM	Cell-Cell Contact	PMID: 33397712;
cluster_6	cluster_3	CADM3	CADM4	0.00413499	0	CADM3_CADM4	CADM3 - CADM4	CADM	Cell-Cell Contact	PMID: 33397712;
cluster_9	cluster_3	CADM3	CADM4	0.010488	0	CADM3_CADM4	CADM3 - CADM4	CADM	Cell-Cell Contact	PMID: 33397712;
cluster_10	cluster_4	CADM3	CADM4	0.00422401	0	CADM3_CADM4	CADM3 - CADM4	CADM	Cell-Cell Contact	PMID: 33397712;
cluster_11	cluster_4	CADM3	CADM4	0.00491616	0	CADM3_CADM4	CADM3 - CADM4	CADM	Cell-Cell Contact	PMID: 33397712;
cluster_2	cluster_4	CADM3	CADM4	0.00443261	0	CADM3_CADM4	CADM3 - CADM4	CADM	Cell-Cell Contact	PMID: 33397712;
cluster_3	cluster_4	CADM3	CADM4	0.00435457	0	CADM3_CADM4	CADM3 - CADM4	CADM	Cell-Cell Contact	PMID: 33397712;
cluster_5	cluster_4	CADM3	CADM4	0.00229064	0.04	CADM3_CADM4	CADM3 - CADM4	CADM	Cell-Cell Contact	PMID: 33397712;
cluster_9	cluster_4	CADM3	CADM4	0.00491372	0	CADM3_CADM4	CADM3 - CADM4	CADM	Cell-Cell Contact	PMID: 33397712;
cluster_1	cluster_5	CADM3	CADM4	0.00240011	0.04	CADM3_CADM4	CADM3 - CADM4	CADM	Cell-Cell Contact	PMID: 33397712;
cluster_10	cluster_5	CADM3	CADM4	0.00552026	0	CADM3_CADM4	CADM3 - CADM4	CADM	Cell-Cell Contact	PMID: 33397712;
cluster_11	cluster_5	CADM3	CADM4	0.00642344	0	CADM3_CADM4	CADM3 - CADM4	CADM	Cell-Cell Contact	PMID: 33397712;
cluster_13	cluster_5	CADM3	CADM4	0.00585824	0.01	CADM3_CADM4	CADM3 - CADM4	CADM	Cell-Cell Contact	PMID: 33397712;
cluster_2	cluster_5	CADM3	CADM4	0.0057925	0	CADM3_CADM4	CADM3 - CADM4	CADM	Cell-Cell Contact	PMID: 33397712;
cluster_3	cluster_5	CADM3	CADM4	0.00569066	0	CADM3_CADM4	CADM3 - CADM4	CADM	Cell-Cell Contact	PMID: 33397712;
cluster_4	cluster_5	CADM3	CADM4	0.00262566	0.03	CADM3_CADM4	CADM3 - CADM4	CADM	Cell-Cell Contact	PMID: 33397712;
cluster_6	cluster_5	CADM3	CADM4	0.00252495	0.03	CADM3_CADM4	CADM3 - CADM4	CADM	Cell-Cell Contact	PMID: 33397712;
cluster_9	cluster_5	CADM3	CADM4	0.00642026	0	CADM3_CADM4	CADM3 - CADM4	CADM	Cell-Cell Contact	PMID: 33397712;
cluster_1	cluster_6	CADM3	CADM4	0.00208057	0	CADM3_CADM4	CADM3 - CADM4	CADM	Cell-Cell Contact	PMID: 33397712;
cluster_10	cluster_6	CADM3	CADM4	0.00478731	0	CADM3_CADM4	CADM3 - CADM4	CADM	Cell-Cell Contact	PMID: 33397712;
cluster_11	cluster_6	CADM3	CADM4	0.00557124	0	CADM3_CADM4	CADM3 - CADM4	CADM	Cell-Cell Contact	PMID: 33397712;
cluster_2	cluster_6	CADM3	CADM4	0.00502358	0	CADM3_CADM4	CADM3 - CADM4	CADM	Cell-Cell Contact	PMID: 33397712;
cluster_3	cluster_6	CADM3	CADM4	0.0049352	0	CADM3_CADM4	CADM3 - CADM4	CADM	Cell-Cell Contact	PMID: 33397712;
cluster_4	cluster_6	CADM3	CADM4	0.00227616	0	CADM3_CADM4	CADM3 - CADM4	CADM	Cell-Cell Contact	PMID: 33397712;
cluster_5	cluster_6	CADM3	CADM4	0.00259679	0.03	CADM3_CADM4	CADM3 - CADM4	CADM	Cell-Cell Contact	PMID: 33397712;
cluster_6	cluster_6	CADM3	CADM4	0.00218883	0	CADM3_CADM4	CADM3 - CADM4	CADM	Cell-Cell Contact	PMID: 33397712;
cluster_9	cluster_6	CADM3	CADM4	0.00556848	0	CADM3_CADM4	CADM3 - CADM4	CADM	Cell-Cell Contact	PMID: 33397712;
cluster_10	cluster_7	CADM3	CADM4	0.00402748	0	CADM3_CADM4	CADM3 - CADM4	CADM	Cell-Cell Contact	PMID: 33397712;
cluster_11	cluster_7	CADM3	CADM4	0.00468757	0.02	CADM3_CADM4	CADM3 - CADM4	CADM	Cell-Cell Contact	PMID: 33397712;
cluster_2	cluster_7	CADM3	CADM4	0.00422641	0	CADM3_CADM4	CADM3 - CADM4	CADM	Cell-Cell Contact	PMID: 33397712;
cluster_3	cluster_7	CADM3	CADM4	0.00415199	0	CADM3_CADM4	CADM3 - CADM4	CADM	Cell-Cell Contact	PMID: 33397712;
cluster_9	cluster_7	CADM3	CADM4	0.00468524	0	CADM3_CADM4	CADM3 - CADM4	CADM	Cell-Cell Contact	PMID: 33397712;
cluster_10	cluster_9	CADM3	CADM4	0.00434251	0	CADM3_CADM4	CADM3 - CADM4	CADM	Cell-Cell Contact	PMID: 33397712;
cluster_11	cluster_9	CADM3	CADM4	0.00505398	0	CADM3_CADM4	CADM3 - CADM4	CADM	Cell-Cell Contact	PMID: 33397712;
cluster_2	cluster_9	CADM3	CADM4	0.00455694	0	CADM3_CADM4	CADM3 - CADM4	CADM	Cell-Cell Contact	PMID: 33397712;
cluster_3	cluster_9	CADM3	CADM4	0.00447672	0	CADM3_CADM4	CADM3 - CADM4	CADM	Cell-Cell Contact	PMID: 33397712;
cluster_5	cluster_9	CADM3	CADM4	0.00235503	0.03	CADM3_CADM4	CADM3 - CADM4	CADM	Cell-Cell Contact	PMID: 33397712;
cluster_9	cluster_9	CADM3	CADM4	0.00505147	0	CADM3_CADM4	CADM3 - CADM4	CADM	Cell-Cell Contact	PMID: 33397712;
cluster_10	cluster_1	CADM3	EPB41L1	0.00500967	0	CADM3_EPB41L1	CADM3 - EPB41L1	CADM	Cell-Cell Contact	uniprot
cluster_11	cluster_1	CADM3	EPB41L1	0.00582981	0	CADM3_EPB41L1	CADM3 - EPB41L1	CADM	Cell-Cell Contact	uniprot
cluster_2	cluster_1	CADM3	EPB41L1	0.00525686	0	CADM3_EPB41L1	CADM3 - EPB41L1	CADM	Cell-Cell Contact	uniprot
cluster_3	cluster_1	CADM3	EPB41L1	0.00516439	0	CADM3_EPB41L1	CADM3 - EPB41L1	CADM	Cell-Cell Contact	uniprot
cluster_4	cluster_1	CADM3	EPB41L1	0.00238216	0.01	CADM3_EPB41L1	CADM3 - EPB41L1	CADM	Cell-Cell Contact	uniprot
cluster_5	cluster_1	CADM3	EPB41L1	0.00271768	0.03	CADM3_EPB41L1	CADM3 - EPB41L1	CADM	Cell-Cell Contact	uniprot
cluster_6	cluster_1	CADM3	EPB41L1	0.00229077	0	CADM3_EPB41L1	CADM3 - EPB41L1	CADM	Cell-Cell Contact	uniprot
cluster_9	cluster_1	CADM3	EPB41L1	0.00582691	0	CADM3_EPB41L1	CADM3 - EPB41L1	CADM	Cell-Cell Contact	uniprot
cluster_1	cluster_10	CADM3	EPB41L1	0.00548087	0	CADM3_EPB41L1	CADM3 - EPB41L1	CADM	Cell-Cell Contact	uniprot
cluster_10	cluster_10	CADM3	EPB41L1	0.0125556	0	CADM3_EPB41L1	CADM3 - EPB41L1	CADM	Cell-Cell Contact	uniprot
cluster_11	cluster_10	CADM3	EPB41L1	0.014593	0	CADM3_EPB41L1	CADM3 - EPB41L1	CADM	Cell-Cell Contact	uniprot
cluster_12	cluster_10	CADM3	EPB41L1	0.0049595	0	CADM3_EPB41L1	CADM3 - EPB41L1	CADM	Cell-Cell Contact	uniprot
cluster_13	cluster_10	CADM3	EPB41L1	0.0133186	0	CADM3_EPB41L1	CADM3 - EPB41L1	CADM	Cell-Cell Contact	uniprot
cluster_2	cluster_10	CADM3	EPB41L1	0.0131702	0	CADM3_EPB41L1	CADM3 - EPB41L1	CADM	Cell-Cell Contact	uniprot
cluster_3	cluster_10	CADM3	EPB41L1	0.0129403	0	CADM3_EPB41L1	CADM3 - EPB41L1	CADM	Cell-Cell Contact	uniprot
cluster_4	cluster_10	CADM3	EPB41L1	0.00599418	0	CADM3_EPB41L1	CADM3 - EPB41L1	CADM	Cell-Cell Contact	uniprot
cluster_5	cluster_10	CADM3	EPB41L1	0.00683496	0	CADM3_EPB41L1	CADM3 - EPB41L1	CADM	Cell-Cell Contact	uniprot
cluster_6	cluster_10	CADM3	EPB41L1	0.00576503	0	CADM3_EPB41L1	CADM3 - EPB41L1	CADM	Cell-Cell Contact	uniprot
cluster_7	cluster_10	CADM3	EPB41L1	0.00242336	0	CADM3_EPB41L1	CADM3 - EPB41L1	CADM	Cell-Cell Contact	uniprot
cluster_9	cluster_10	CADM3	EPB41L1	0.0145858	0	CADM3_EPB41L1	CADM3 - EPB41L1	CADM	Cell-Cell Contact	uniprot
cluster_1	cluster_11	CADM3	EPB41L1	0.00750178	0	CADM3_EPB41L1	CADM3 - EPB41L1	CADM	Cell-Cell Contact	uniprot
cluster_10	cluster_11	CADM3	EPB41L1	0.0171401	0	CADM3_EPB41L1	CADM3 - EPB41L1	CADM	Cell-Cell Contact	uniprot
cluster_11	cluster_11	CADM3	EPB41L1	0.0199064	0	CADM3_EPB41L1	CADM3 - EPB41L1	CADM	Cell-Cell Contact	uniprot
cluster_12	cluster_11	CADM3	EPB41L1	0.00678949	0	CADM3_EPB41L1	CADM3 - EPB41L1	CADM	Cell-Cell Contact	uniprot
cluster_13	cluster_11	CADM3	EPB41L1	0.0181766	0	CADM3_EPB41L1	CADM3 - EPB41L1	CADM	Cell-Cell Contact	uniprot
cluster_2	cluster_11	CADM3	EPB41L1	0.0179751	0	CADM3_EPB41L1	CADM3 - EPB41L1	CADM	Cell-Cell Contact	uniprot
cluster_3	cluster_11	CADM3	EPB41L1	0.0176629	0	CADM3_EPB41L1	CADM3 - EPB41L1	CADM	Cell-Cell Contact	uniprot
cluster_4	cluster_11	CADM3	EPB41L1	0.0082028	0	CADM3_EPB41L1	CADM3 - EPB41L1	CADM	Cell-Cell Contact	uniprot
cluster_5	cluster_11	CADM3	EPB41L1	0.00935045	0	CADM3_EPB41L1	CADM3 - EPB41L1	CADM	Cell-Cell Contact	uniprot
cluster_6	cluster_11	CADM3	EPB41L1	0.00788988	0	CADM3_EPB41L1	CADM3 - EPB41L1	CADM	Cell-Cell Contact	uniprot
cluster_7	cluster_11	CADM3	EPB41L1	0.00332067	0.03	CADM3_EPB41L1	CADM3 - EPB41L1	CADM	Cell-Cell Contact	uniprot
cluster_9	cluster_11	CADM3	EPB41L1	0.0198967	0	CADM3_EPB41L1	CADM3 - EPB41L1	CADM	Cell-Cell Contact	uniprot
cluster_1	cluster_13	CADM3	EPB41L1	0.00635447	0	CADM3_EPB41L1	CADM3 - EPB41L1	CADM	Cell-Cell Contact	uniprot
cluster_10	cluster_13	CADM3	EPB41L1	0.0145403	0	CADM3_EPB41L1	CADM3 - EPB41L1	CADM	Cell-Cell Contact	uniprot
cluster_11	cluster_13	CADM3	EPB41L1	0.0168942	0	CADM3_EPB41L1	CADM3 - EPB41L1	CADM	Cell-Cell Contact	uniprot
cluster_12	cluster_13	CADM3	EPB41L1	0.00575048	0.03	CADM3_EPB41L1	CADM3 - EPB41L1	CADM	Cell-Cell Contact	uniprot
cluster_13	cluster_13	CADM3	EPB41L1	0.015422	0.02	CADM3_EPB41L1	CADM3 - EPB41L1	CADM	Cell-Cell Contact	uniprot
cluster_2	cluster_13	CADM3	EPB41L1	0.0152506	0	CADM3_EPB41L1	CADM3 - EPB41L1	CADM	Cell-Cell Contact	uniprot
cluster_3	cluster_13	CADM3	EPB41L1	0.014985	0	CADM3_EPB41L1	CADM3 - EPB41L1	CADM	Cell-Cell Contact	uniprot
cluster_4	cluster_13	CADM3	EPB41L1	0.00694902	0	CADM3_EPB41L1	CADM3 - EPB41L1	CADM	Cell-Cell Contact	uniprot
cluster_5	cluster_13	CADM3	EPB41L1	0.00792266	0.01	CADM3_EPB41L1	CADM3 - EPB41L1	CADM	Cell-Cell Contact	uniprot
cluster_6	cluster_13	CADM3	EPB41L1	0.00668361	0	CADM3_EPB41L1	CADM3 - EPB41L1	CADM	Cell-Cell Contact	uniprot
cluster_9	cluster_13	CADM3	EPB41L1	0.016886	0	CADM3_EPB41L1	CADM3 - EPB41L1	CADM	Cell-Cell Contact	uniprot
cluster_1	cluster_2	CADM3	EPB41L1	0.00596088	0	CADM3_EPB41L1	CADM3 - EPB41L1	CADM	Cell-Cell Contact	uniprot
cluster_10	cluster_2	CADM3	EPB41L1	0.0136467	0	CADM3_EPB41L1	CADM3 - EPB41L1	CADM	Cell-Cell Contact	uniprot
cluster_11	cluster_2	CADM3	EPB41L1	0.0158583	0	CADM3_EPB41L1	CADM3 - EPB41L1	CADM	Cell-Cell Contact	uniprot
cluster_12	cluster_2	CADM3	EPB41L1	0.0053941	0	CADM3_EPB41L1	CADM3 - EPB41L1	CADM	Cell-Cell Contact	uniprot
cluster_13	cluster_2	CADM3	EPB41L1	0.014475	0	CADM3_EPB41L1	CADM3 - EPB41L1	CADM	Cell-Cell Contact	uniprot
cluster_2	cluster_2	CADM3	EPB41L1	0.0143139	0	CADM3_EPB41L1	CADM3 - EPB41L1	CADM	Cell-Cell Contact	uniprot
cluster_3	cluster_2	CADM3	EPB41L1	0.0140644	0	CADM3_EPB41L1	CADM3 - EPB41L1	CADM	Cell-Cell Contact	uniprot
cluster_4	cluster_2	CADM3	EPB41L1	0.00651885	0	CADM3_EPB41L1	CADM3 - EPB41L1	CADM	Cell-Cell Contact	uniprot
cluster_5	cluster_2	CADM3	EPB41L1	0.00743266	0	CADM3_EPB41L1	CADM3 - EPB41L1	CADM	Cell-Cell Contact	uniprot
cluster_6	cluster_2	CADM3	EPB41L1	0.00626976	0	CADM3_EPB41L1	CADM3 - EPB41L1	CADM	Cell-Cell Contact	uniprot
cluster_7	cluster_2	CADM3	EPB41L1	0.0026363	0	CADM3_EPB41L1	CADM3 - EPB41L1	CADM	Cell-Cell Contact	uniprot
cluster_9	cluster_2	CADM3	EPB41L1	0.0158505	0	CADM3_EPB41L1	CADM3 - EPB41L1	CADM	Cell-Cell Contact	uniprot
cluster_1	cluster_3	CADM3	EPB41L1	0.00500461	0	CADM3_EPB41L1	CADM3 - EPB41L1	CADM	Cell-Cell Contact	uniprot
cluster_10	cluster_3	CADM3	EPB41L1	0.0114717	0	CADM3_EPB41L1	CADM3 - EPB41L1	CADM	Cell-Cell Contact	uniprot
cluster_11	cluster_3	CADM3	EPB41L1	0.0133355	0	CADM3_EPB41L1	CADM3 - EPB41L1	CADM	Cell-Cell Contact	uniprot
cluster_12	cluster_3	CADM3	EPB41L1	0.00452834	0	CADM3_EPB41L1	CADM3 - EPB41L1	CADM	Cell-Cell Contact	uniprot
cluster_13	cluster_3	CADM3	EPB41L1	0.0121696	0	CADM3_EPB41L1	CADM3 - EPB41L1	CADM	Cell-Cell Contact	uniprot
cluster_2	cluster_3	CADM3	EPB41L1	0.0120339	0	CADM3_EPB41L1	CADM3 - EPB41L1	CADM	Cell-Cell Contact	uniprot
cluster_3	cluster_3	CADM3	EPB41L1	0.0118236	0	CADM3_EPB41L1	CADM3 - EPB41L1	CADM	Cell-Cell Contact	uniprot
cluster_4	cluster_3	CADM3	EPB41L1	0.00547356	0	CADM3_EPB41L1	CADM3 - EPB41L1	CADM	Cell-Cell Contact	uniprot
cluster_5	cluster_3	CADM3	EPB41L1	0.00624177	0	CADM3_EPB41L1	CADM3 - EPB41L1	CADM	Cell-Cell Contact	uniprot
cluster_6	cluster_3	CADM3	EPB41L1	0.00526421	0	CADM3_EPB41L1	CADM3 - EPB41L1	CADM	Cell-Cell Contact	uniprot
cluster_9	cluster_3	CADM3	EPB41L1	0.0133289	0	CADM3_EPB41L1	CADM3 - EPB41L1	CADM	Cell-Cell Contact	uniprot
cluster_1	cluster_4	CADM3	EPB41L1	0.00238951	0	CADM3_EPB41L1	CADM3 - EPB41L1	CADM	Cell-Cell Contact	uniprot
cluster_10	cluster_4	CADM3	EPB41L1	0.00549594	0	CADM3_EPB41L1	CADM3 - EPB41L1	CADM	Cell-Cell Contact	uniprot
cluster_11	cluster_4	CADM3	EPB41L1	0.00639517	0	CADM3_EPB41L1	CADM3 - EPB41L1	CADM	Cell-Cell Contact	uniprot
cluster_2	cluster_4	CADM3	EPB41L1	0.00576699	0	CADM3_EPB41L1	CADM3 - EPB41L1	CADM	Cell-Cell Contact	uniprot
cluster_3	cluster_4	CADM3	EPB41L1	0.00566559	0	CADM3_EPB41L1	CADM3 - EPB41L1	CADM	Cell-Cell Contact	uniprot
cluster_4	cluster_4	CADM3	EPB41L1	0.00261406	0	CADM3_EPB41L1	CADM3 - EPB41L1	CADM	Cell-Cell Contact	uniprot
cluster_5	cluster_4	CADM3	EPB41L1	0.00298214	0.03	CADM3_EPB41L1	CADM3 - EPB41L1	CADM	Cell-Cell Contact	uniprot
cluster_6	cluster_4	CADM3	EPB41L1	0.0025138	0	CADM3_EPB41L1	CADM3 - EPB41L1	CADM	Cell-Cell Contact	uniprot
cluster_9	cluster_4	CADM3	EPB41L1	0.006392	0	CADM3_EPB41L1	CADM3 - EPB41L1	CADM	Cell-Cell Contact	uniprot
cluster_1	cluster_5	CADM3	EPB41L1	0.00502356	0	CADM3_EPB41L1	CADM3 - EPB41L1	CADM	Cell-Cell Contact	uniprot
cluster_10	cluster_5	CADM3	EPB41L1	0.0115148	0	CADM3_EPB41L1	CADM3 - EPB41L1	CADM	Cell-Cell Contact	uniprot
cluster_11	cluster_5	CADM3	EPB41L1	0.0133856	0	CADM3_EPB41L1	CADM3 - EPB41L1	CADM	Cell-Cell Contact	uniprot
cluster_12	cluster_5	CADM3	EPB41L1	0.00454549	0.02	CADM3_EPB41L1	CADM3 - EPB41L1	CADM	Cell-Cell Contact	uniprot
cluster_13	cluster_5	CADM3	EPB41L1	0.0122153	0.01	CADM3_EPB41L1	CADM3 - EPB41L1	CADM	Cell-Cell Contact	uniprot
cluster_2	cluster_5	CADM3	EPB41L1	0.0120791	0	CADM3_EPB41L1	CADM3 - EPB41L1	CADM	Cell-Cell Contact	uniprot
cluster_3	cluster_5	CADM3	EPB41L1	0.011868	0	CADM3_EPB41L1	CADM3 - EPB41L1	CADM	Cell-Cell Contact	uniprot
cluster_4	cluster_5	CADM3	EPB41L1	0.00549427	0	CADM3_EPB41L1	CADM3 - EPB41L1	CADM	Cell-Cell Contact	uniprot
cluster_5	cluster_5	CADM3	EPB41L1	0.00626537	0	CADM3_EPB41L1	CADM3 - EPB41L1	CADM	Cell-Cell Contact	uniprot
cluster_6	cluster_5	CADM3	EPB41L1	0.00528413	0	CADM3_EPB41L1	CADM3 - EPB41L1	CADM	Cell-Cell Contact	uniprot
cluster_9	cluster_5	CADM3	EPB41L1	0.013379	0	CADM3_EPB41L1	CADM3 - EPB41L1	CADM	Cell-Cell Contact	uniprot
cluster_1	cluster_6	CADM3	EPB41L1	0.00556806	0	CADM3_EPB41L1	CADM3 - EPB41L1	CADM	Cell-Cell Contact	uniprot
cluster_10	cluster_6	CADM3	EPB41L1	0.0127539	0	CADM3_EPB41L1	CADM3 - EPB41L1	CADM	Cell-Cell Contact	uniprot
cluster_11	cluster_6	CADM3	EPB41L1	0.0148229	0	CADM3_EPB41L1	CADM3 - EPB41L1	CADM	Cell-Cell Contact	uniprot
cluster_12	cluster_6	CADM3	EPB41L1	0.00503844	0	CADM3_EPB41L1	CADM3 - EPB41L1	CADM	Cell-Cell Contact	uniprot
cluster_13	cluster_6	CADM3	EPB41L1	0.0135287	0	CADM3_EPB41L1	CADM3 - EPB41L1	CADM	Cell-Cell Contact	uniprot
cluster_2	cluster_6	CADM3	EPB41L1	0.0133781	0	CADM3_EPB41L1	CADM3 - EPB41L1	CADM	Cell-Cell Contact	uniprot
cluster_3	cluster_6	CADM3	EPB41L1	0.0131446	0	CADM3_EPB41L1	CADM3 - EPB41L1	CADM	Cell-Cell Contact	uniprot
cluster_4	cluster_6	CADM3	EPB41L1	0.00608948	0	CADM3_EPB41L1	CADM3 - EPB41L1	CADM	Cell-Cell Contact	uniprot
cluster_5	cluster_6	CADM3	EPB41L1	0.00694353	0	CADM3_EPB41L1	CADM3 - EPB41L1	CADM	Cell-Cell Contact	uniprot
cluster_6	cluster_6	CADM3	EPB41L1	0.00585671	0	CADM3_EPB41L1	CADM3 - EPB41L1	CADM	Cell-Cell Contact	uniprot
cluster_7	cluster_6	CADM3	EPB41L1	0.00246203	0	CADM3_EPB41L1	CADM3 - EPB41L1	CADM	Cell-Cell Contact	uniprot
cluster_9	cluster_6	CADM3	EPB41L1	0.0148156	0	CADM3_EPB41L1	CADM3 - EPB41L1	CADM	Cell-Cell Contact	uniprot
cluster_1	cluster_9	CADM3	EPB41L1	0.0050989	0	CADM3_EPB41L1	CADM3 - EPB41L1	CADM	Cell-Cell Contact	uniprot
cluster_10	cluster_9	CADM3	EPB41L1	0.0116864	0	CADM3_EPB41L1	CADM3 - EPB41L1	CADM	Cell-Cell Contact	uniprot
cluster_11	cluster_9	CADM3	EPB41L1	0.0135846	0	CADM3_EPB41L1	CADM3 - EPB41L1	CADM	Cell-Cell Contact	uniprot
cluster_12	cluster_9	CADM3	EPB41L1	0.0046137	0	CADM3_EPB41L1	CADM3 - EPB41L1	CADM	Cell-Cell Contact	uniprot
cluster_13	cluster_9	CADM3	EPB41L1	0.0123972	0	CADM3_EPB41L1	CADM3 - EPB41L1	CADM	Cell-Cell Contact	uniprot
cluster_2	cluster_9	CADM3	EPB41L1	0.0122589	0	CADM3_EPB41L1	CADM3 - EPB41L1	CADM	Cell-Cell Contact	uniprot
cluster_3	cluster_9	CADM3	EPB41L1	0.0120448	0	CADM3_EPB41L1	CADM3 - EPB41L1	CADM	Cell-Cell Contact	uniprot
cluster_4	cluster_9	CADM3	EPB41L1	0.00557664	0	CADM3_EPB41L1	CADM3 - EPB41L1	CADM	Cell-Cell Contact	uniprot
cluster_5	cluster_9	CADM3	EPB41L1	0.00635922	0	CADM3_EPB41L1	CADM3 - EPB41L1	CADM	Cell-Cell Contact	uniprot
cluster_6	cluster_9	CADM3	EPB41L1	0.00536336	0	CADM3_EPB41L1	CADM3 - EPB41L1	CADM	Cell-Cell Contact	uniprot
cluster_9	cluster_9	CADM3	EPB41L1	0.0135779	0	CADM3_EPB41L1	CADM3 - EPB41L1	CADM	Cell-Cell Contact	uniprot
cluster_1	cluster_0	CADM3	NECTIN3	0.00172097	0	CADM3_NECTIN3	CADM3 - NECTIN3	CADM	Cell-Cell Contact	uniprot
cluster_10	cluster_0	CADM3	NECTIN3	0.00396172	0	CADM3_NECTIN3	CADM3 - NECTIN3	CADM	Cell-Cell Contact	uniprot
cluster_11	cluster_0	CADM3	NECTIN3	0.00461109	0	CADM3_NECTIN3	CADM3 - NECTIN3	CADM	Cell-Cell Contact	uniprot
cluster_2	cluster_0	CADM3	NECTIN3	0.00415742	0	CADM3_NECTIN3	CADM3 - NECTIN3	CADM	Cell-Cell Contact	uniprot
cluster_3	cluster_0	CADM3	NECTIN3	0.00408421	0	CADM3_NECTIN3	CADM3 - NECTIN3	CADM	Cell-Cell Contact	uniprot
cluster_4	cluster_0	CADM3	NECTIN3	0.00188281	0	CADM3_NECTIN3	CADM3 - NECTIN3	CADM	Cell-Cell Contact	uniprot
cluster_5	cluster_0	CADM3	NECTIN3	0.00214815	0.03	CADM3_NECTIN3	CADM3 - NECTIN3	CADM	Cell-Cell Contact	uniprot
cluster_6	cluster_0	CADM3	NECTIN3	0.00181054	0	CADM3_NECTIN3	CADM3 - NECTIN3	CADM	Cell-Cell Contact	uniprot
cluster_9	cluster_0	CADM3	NECTIN3	0.0046088	0	CADM3_NECTIN3	CADM3 - NECTIN3	CADM	Cell-Cell Contact	uniprot
cluster_10	cluster_1	CADM3	NECTIN3	0.00366247	0	CADM3_NECTIN3	CADM3 - NECTIN3	CADM	Cell-Cell Contact	uniprot
cluster_11	cluster_1	CADM3	NECTIN3	0.00426299	0	CADM3_NECTIN3	CADM3 - NECTIN3	CADM	Cell-Cell Contact	uniprot
cluster_2	cluster_1	CADM3	NECTIN3	0.00384344	0	CADM3_NECTIN3	CADM3 - NECTIN3	CADM	Cell-Cell Contact	uniprot
cluster_3	cluster_1	CADM3	NECTIN3	0.00377574	0	CADM3_NECTIN3	CADM3 - NECTIN3	CADM	Cell-Cell Contact	uniprot
cluster_4	cluster_1	CADM3	NECTIN3	0.00174031	0.01	CADM3_NECTIN3	CADM3 - NECTIN3	CADM	Cell-Cell Contact	uniprot
cluster_5	cluster_1	CADM3	NECTIN3	0.00198561	0.03	CADM3_NECTIN3	CADM3 - NECTIN3	CADM	Cell-Cell Contact	uniprot
cluster_6	cluster_1	CADM3	NECTIN3	0.00167351	0	CADM3_NECTIN3	CADM3 - NECTIN3	CADM	Cell-Cell Contact	uniprot
cluster_9	cluster_1	CADM3	NECTIN3	0.00426087	0	CADM3_NECTIN3	CADM3 - NECTIN3	CADM	Cell-Cell Contact	uniprot
cluster_10	cluster_10	CADM3	NECTIN3	0.00351807	0	CADM3_NECTIN3	CADM3 - NECTIN3	CADM	Cell-Cell Contact	uniprot
cluster_11	cluster_10	CADM3	NECTIN3	0.00409502	0	CADM3_NECTIN3	CADM3 - NECTIN3	CADM	Cell-Cell Contact	uniprot
cluster_2	cluster_10	CADM3	NECTIN3	0.00369193	0	CADM3_NECTIN3	CADM3 - NECTIN3	CADM	Cell-Cell Contact	uniprot
cluster_3	cluster_10	CADM3	NECTIN3	0.00362689	0	CADM3_NECTIN3	CADM3 - NECTIN3	CADM	Cell-Cell Contact	uniprot
cluster_4	cluster_10	CADM3	NECTIN3	0.00167157	0.02	CADM3_NECTIN3	CADM3 - NECTIN3	CADM	Cell-Cell Contact	uniprot
cluster_5	cluster_10	CADM3	NECTIN3	0.0019072	0.03	CADM3_NECTIN3	CADM3 - NECTIN3	CADM	Cell-Cell Contact	uniprot
cluster_9	cluster_10	CADM3	NECTIN3	0.00409298	0	CADM3_NECTIN3	CADM3 - NECTIN3	CADM	Cell-Cell Contact	uniprot
cluster_1	cluster_11	CADM3	NECTIN3	0.00392887	0	CADM3_NECTIN3	CADM3 - NECTIN3	CADM	Cell-Cell Contact	uniprot
cluster_10	cluster_11	CADM3	NECTIN3	0.00901843	0	CADM3_NECTIN3	CADM3 - NECTIN3	CADM	Cell-Cell Contact	uniprot
cluster_11	cluster_11	CADM3	NECTIN3	0.0104879	0	CADM3_NECTIN3	CADM3 - NECTIN3	CADM	Cell-Cell Contact	uniprot
cluster_12	cluster_11	CADM3	NECTIN3	0.00355461	0	CADM3_NECTIN3	CADM3 - NECTIN3	CADM	Cell-Cell Contact	uniprot
cluster_13	cluster_11	CADM3	NECTIN3	0.00956853	0	CADM3_NECTIN3	CADM3 - NECTIN3	CADM	Cell-Cell Contact	uniprot
cluster_2	cluster_11	CADM3	NECTIN3	0.00946154	0	CADM3_NECTIN3	CADM3 - NECTIN3	CADM	Cell-Cell Contact	uniprot
cluster_3	cluster_11	CADM3	NECTIN3	0.0092958	0	CADM3_NECTIN3	CADM3 - NECTIN3	CADM	Cell-Cell Contact	uniprot
cluster_4	cluster_11	CADM3	NECTIN3	0.00429745	0	CADM3_NECTIN3	CADM3 - NECTIN3	CADM	Cell-Cell Contact	uniprot
cluster_5	cluster_11	CADM3	NECTIN3	0.00490141	0	CADM3_NECTIN3	CADM3 - NECTIN3	CADM	Cell-Cell Contact	uniprot
cluster_6	cluster_11	CADM3	NECTIN3	0.00413289	0	CADM3_NECTIN3	CADM3 - NECTIN3	CADM	Cell-Cell Contact	uniprot
cluster_9	cluster_11	CADM3	NECTIN3	0.0104827	0	CADM3_NECTIN3	CADM3 - NECTIN3	CADM	Cell-Cell Contact	uniprot
cluster_10	cluster_12	CADM3	NECTIN3	0.00375768	0	CADM3_NECTIN3	CADM3 - NECTIN3	CADM	Cell-Cell Contact	uniprot
cluster_11	cluster_12	CADM3	NECTIN3	0.00437375	0	CADM3_NECTIN3	CADM3 - NECTIN3	CADM	Cell-Cell Contact	uniprot
cluster_2	cluster_12	CADM3	NECTIN3	0.00394334	0	CADM3_NECTIN3	CADM3 - NECTIN3	CADM	Cell-Cell Contact	uniprot
cluster_3	cluster_12	CADM3	NECTIN3	0.00387389	0	CADM3_NECTIN3	CADM3 - NECTIN3	CADM	Cell-Cell Contact	uniprot
cluster_4	cluster_12	CADM3	NECTIN3	0.00178565	0.01	CADM3_NECTIN3	CADM3 - NECTIN3	CADM	Cell-Cell Contact	uniprot
cluster_5	cluster_12	CADM3	NECTIN3	0.00203732	0.03	CADM3_NECTIN3	CADM3 - NECTIN3	CADM	Cell-Cell Contact	uniprot
cluster_6	cluster_12	CADM3	NECTIN3	0.0017171	0.04	CADM3_NECTIN3	CADM3 - NECTIN3	CADM	Cell-Cell Contact	uniprot
cluster_9	cluster_12	CADM3	NECTIN3	0.00437158	0	CADM3_NECTIN3	CADM3 - NECTIN3	CADM	Cell-Cell Contact	uniprot
cluster_10	cluster_13	CADM3	NECTIN3	0.00405844	0.03	CADM3_NECTIN3	CADM3 - NECTIN3	CADM	Cell-Cell Contact	uniprot
cluster_11	cluster_13	CADM3	NECTIN3	0.00472359	0.01	CADM3_NECTIN3	CADM3 - NECTIN3	CADM	Cell-Cell Contact	uniprot
cluster_2	cluster_13	CADM3	NECTIN3	0.0042589	0.03	CADM3_NECTIN3	CADM3 - NECTIN3	CADM	Cell-Cell Contact	uniprot
cluster_3	cluster_13	CADM3	NECTIN3	0.0041839	0.03	CADM3_NECTIN3	CADM3 - NECTIN3	CADM	Cell-Cell Contact	uniprot
cluster_9	cluster_13	CADM3	NECTIN3	0.00472124	0.01	CADM3_NECTIN3	CADM3 - NECTIN3	CADM	Cell-Cell Contact	uniprot
cluster_1	cluster_2	CADM3	NECTIN3	0.00163594	0.02	CADM3_NECTIN3	CADM3 - NECTIN3	CADM	Cell-Cell Contact	uniprot
cluster_10	cluster_2	CADM3	NECTIN3	0.0037664	0	CADM3_NECTIN3	CADM3 - NECTIN3	CADM	Cell-Cell Contact	uniprot
cluster_11	cluster_2	CADM3	NECTIN3	0.0043839	0	CADM3_NECTIN3	CADM3 - NECTIN3	CADM	Cell-Cell Contact	uniprot
cluster_2	cluster_2	CADM3	NECTIN3	0.00395249	0	CADM3_NECTIN3	CADM3 - NECTIN3	CADM	Cell-Cell Contact	uniprot
cluster_3	cluster_2	CADM3	NECTIN3	0.00388288	0	CADM3_NECTIN3	CADM3 - NECTIN3	CADM	Cell-Cell Contact	uniprot
cluster_4	cluster_2	CADM3	NECTIN3	0.0017898	0	CADM3_NECTIN3	CADM3 - NECTIN3	CADM	Cell-Cell Contact	uniprot
cluster_5	cluster_2	CADM3	NECTIN3	0.00204206	0.03	CADM3_NECTIN3	CADM3 - NECTIN3	CADM	Cell-Cell Contact	uniprot
cluster_6	cluster_2	CADM3	NECTIN3	0.0017211	0	CADM3_NECTIN3	CADM3 - NECTIN3	CADM	Cell-Cell Contact	uniprot
cluster_9	cluster_2	CADM3	NECTIN3	0.00438172	0	CADM3_NECTIN3	CADM3 - NECTIN3	CADM	Cell-Cell Contact	uniprot
cluster_10	cluster_3	CADM3	NECTIN3	0.00333985	0	CADM3_NECTIN3	CADM3 - NECTIN3	CADM	Cell-Cell Contact	uniprot
cluster_11	cluster_3	CADM3	NECTIN3	0.00388769	0	CADM3_NECTIN3	CADM3 - NECTIN3	CADM	Cell-Cell Contact	uniprot
cluster_2	cluster_3	CADM3	NECTIN3	0.00350494	0	CADM3_NECTIN3	CADM3 - NECTIN3	CADM	Cell-Cell Contact	uniprot
cluster_3	cluster_3	CADM3	NECTIN3	0.00344318	0	CADM3_NECTIN3	CADM3 - NECTIN3	CADM	Cell-Cell Contact	uniprot
cluster_5	cluster_3	CADM3	NECTIN3	0.00181044	0.03	CADM3_NECTIN3	CADM3 - NECTIN3	CADM	Cell-Cell Contact	uniprot
cluster_9	cluster_3	CADM3	NECTIN3	0.00388576	0	CADM3_NECTIN3	CADM3 - NECTIN3	CADM	Cell-Cell Contact	uniprot
cluster_1	cluster_4	CADM3	NECTIN3	0.00193059	0	CADM3_NECTIN3	CADM3 - NECTIN3	CADM	Cell-Cell Contact	uniprot
cluster_10	cluster_4	CADM3	NECTIN3	0.00444307	0	CADM3_NECTIN3	CADM3 - NECTIN3	CADM	Cell-Cell Contact	uniprot
cluster_11	cluster_4	CADM3	NECTIN3	0.00517092	0	CADM3_NECTIN3	CADM3 - NECTIN3	CADM	Cell-Cell Contact	uniprot
cluster_12	cluster_4	CADM3	NECTIN3	0.00174635	0.02	CADM3_NECTIN3	CADM3 - NECTIN3	CADM	Cell-Cell Contact	uniprot
cluster_13	cluster_4	CADM3	NECTIN3	0.00471541	0.03	CADM3_NECTIN3	CADM3 - NECTIN3	CADM	Cell-Cell Contact	uniprot
cluster_2	cluster_4	CADM3	NECTIN3	0.00466243	0	CADM3_NECTIN3	CADM3 - NECTIN3	CADM	Cell-Cell Contact	uniprot
cluster_3	cluster_4	CADM3	NECTIN3	0.00458037	0	CADM3_NECTIN3	CADM3 - NECTIN3	CADM	Cell-Cell Contact	uniprot
cluster_4	cluster_4	CADM3	NECTIN3	0.0021121	0	CADM3_NECTIN3	CADM3 - NECTIN3	CADM	Cell-Cell Contact	uniprot
cluster_5	cluster_4	CADM3	NECTIN3	0.00240968	0.03	CADM3_NECTIN3	CADM3 - NECTIN3	CADM	Cell-Cell Contact	uniprot
cluster_6	cluster_4	CADM3	NECTIN3	0.00203105	0	CADM3_NECTIN3	CADM3 - NECTIN3	CADM	Cell-Cell Contact	uniprot
cluster_9	cluster_4	CADM3	NECTIN3	0.00516835	0	CADM3_NECTIN3	CADM3 - NECTIN3	CADM	Cell-Cell Contact	uniprot
cluster_10	cluster_6	CADM3	NECTIN3	0.00322376	0	CADM3_NECTIN3	CADM3 - NECTIN3	CADM	Cell-Cell Contact	uniprot
cluster_11	cluster_6	CADM3	NECTIN3	0.00375263	0.01	CADM3_NECTIN3	CADM3 - NECTIN3	CADM	Cell-Cell Contact	uniprot
cluster_2	cluster_6	CADM3	NECTIN3	0.00338313	0	CADM3_NECTIN3	CADM3 - NECTIN3	CADM	Cell-Cell Contact	uniprot
cluster_3	cluster_6	CADM3	NECTIN3	0.00332351	0	CADM3_NECTIN3	CADM3 - NECTIN3	CADM	Cell-Cell Contact	uniprot
cluster_9	cluster_6	CADM3	NECTIN3	0.00375076	0	CADM3_NECTIN3	CADM3 - NECTIN3	CADM	Cell-Cell Contact	uniprot
cluster_1	cluster_7	CADM3	NECTIN3	0.00460002	0	CADM3_NECTIN3	CADM3 - NECTIN3	CADM	Cell-Cell Contact	uniprot
cluster_10	cluster_7	CADM3	NECTIN3	0.0105498	0	CADM3_NECTIN3	CADM3 - NECTIN3	CADM	Cell-Cell Contact	uniprot
cluster_11	cluster_7	CADM3	NECTIN3	0.0122657	0	CADM3_NECTIN3	CADM3 - NECTIN3	CADM	Cell-Cell Contact	uniprot
cluster_12	cluster_7	CADM3	NECTIN3	0.00416209	0	CADM3_NECTIN3	CADM3 - NECTIN3	CADM	Cell-Cell Contact	uniprot
cluster_13	cluster_7	CADM3	NECTIN3	0.0111923	0	CADM3_NECTIN3	CADM3 - NECTIN3	CADM	Cell-Cell Contact	uniprot
cluster_2	cluster_7	CADM3	NECTIN3	0.0110673	0	CADM3_NECTIN3	CADM3 - NECTIN3	CADM	Cell-Cell Contact	uniprot
cluster_3	cluster_7	CADM3	NECTIN3	0.0108738	0	CADM3_NECTIN3	CADM3 - NECTIN3	CADM	Cell-Cell Contact	uniprot
cluster_4	cluster_7	CADM3	NECTIN3	0.00503125	0	CADM3_NECTIN3	CADM3 - NECTIN3	CADM	Cell-Cell Contact	uniprot
cluster_5	cluster_7	CADM3	NECTIN3	0.00573774	0	CADM3_NECTIN3	CADM3 - NECTIN3	CADM	Cell-Cell Contact	uniprot
cluster_6	cluster_7	CADM3	NECTIN3	0.00483873	0	CADM3_NECTIN3	CADM3 - NECTIN3	CADM	Cell-Cell Contact	uniprot
cluster_7	cluster_7	CADM3	NECTIN3	0.00203289	0	CADM3_NECTIN3	CADM3 - NECTIN3	CADM	Cell-Cell Contact	uniprot
cluster_9	cluster_7	CADM3	NECTIN3	0.0122597	0	CADM3_NECTIN3	CADM3 - NECTIN3	CADM	Cell-Cell Contact	uniprot
cluster_10	cluster_9	CADM3	NECTIN3	0.0029714	0	CADM3_NECTIN3	CADM3 - NECTIN3	CADM	Cell-Cell Contact	uniprot
cluster_11	cluster_9	CADM3	NECTIN3	0.00345901	0	CADM3_NECTIN3	CADM3 - NECTIN3	CADM	Cell-Cell Contact	uniprot
cluster_2	cluster_9	CADM3	NECTIN3	0.00311834	0	CADM3_NECTIN3	CADM3 - NECTIN3	CADM	Cell-Cell Contact	uniprot
cluster_3	cluster_9	CADM3	NECTIN3	0.00306337	0	CADM3_NECTIN3	CADM3 - NECTIN3	CADM	Cell-Cell Contact	uniprot
cluster_9	cluster_9	CADM3	NECTIN3	0.00345729	0	CADM3_NECTIN3	CADM3 - NECTIN3	CADM	Cell-Cell Contact	uniprot
cluster_0	cluster_10	CD99	PILRB	0.00129903	0	CD99_PILRB	Cd99 - Pilrb	CD99	Cell-Cell Contact	uniprot;PMID:18234675
cluster_11	cluster_10	CD99	PILRB	0.000828826	0	CD99_PILRB	Cd99 - Pilrb	CD99	Cell-Cell Contact	uniprot;PMID:18234675
cluster_12	cluster_10	CD99	PILRB	0.00338821	0	CD99_PILRB	Cd99 - Pilrb	CD99	Cell-Cell Contact	uniprot;PMID:18234675
cluster_3	cluster_10	CD99	PILRB	0.00102276	0	CD99_PILRB	Cd99 - Pilrb	CD99	Cell-Cell Contact	uniprot;PMID:18234675
cluster_6	cluster_10	CD99	PILRB	0.000105527	0	CD99_PILRB	Cd99 - Pilrb	CD99	Cell-Cell Contact	uniprot;PMID:18234675
cluster_7	cluster_10	CD99	PILRB	0.00688313	0	CD99_PILRB	Cd99 - Pilrb	CD99	Cell-Cell Contact	uniprot;PMID:18234675
cluster_0	cluster_11	CD99	PILRB	0.00123504	0	CD99_PILRB	Cd99 - Pilrb	CD99	Cell-Cell Contact	uniprot;PMID:18234675
cluster_12	cluster_11	CD99	PILRB	0.00322163	0	CD99_PILRB	Cd99 - Pilrb	CD99	Cell-Cell Contact	uniprot;PMID:18234675
cluster_3	cluster_11	CD99	PILRB	0.000972365	0.02	CD99_PILRB	Cd99 - Pilrb	CD99	Cell-Cell Contact	uniprot;PMID:18234675
cluster_7	cluster_11	CD99	PILRB	0.00654586	0	CD99_PILRB	Cd99 - Pilrb	CD99	Cell-Cell Contact	uniprot;PMID:18234675
cluster_0	cluster_3	CD99	PILRB	0.000933157	0	CD99_PILRB	Cd99 - Pilrb	CD99	Cell-Cell Contact	uniprot;PMID:18234675
cluster_11	cluster_3	CD99	PILRB	0.000595308	0	CD99_PILRB	Cd99 - Pilrb	CD99	Cell-Cell Contact	uniprot;PMID:18234675
cluster_12	cluster_3	CD99	PILRB	0.00243535	0	CD99_PILRB	Cd99 - Pilrb	CD99	Cell-Cell Contact	uniprot;PMID:18234675
cluster_3	cluster_3	CD99	PILRB	0.000734643	0	CD99_PILRB	Cd99 - Pilrb	CD99	Cell-Cell Contact	uniprot;PMID:18234675
cluster_6	cluster_3	CD99	PILRB	7.578e-05	0	CD99_PILRB	Cd99 - Pilrb	CD99	Cell-Cell Contact	uniprot;PMID:18234675
cluster_7	cluster_3	CD99	PILRB	0.00495229	0	CD99_PILRB	Cd99 - Pilrb	CD99	Cell-Cell Contact	uniprot;PMID:18234675
cluster_0	cluster_9	CD99	PILRB	0.000595624	0.02	CD99_PILRB	Cd99 - Pilrb	CD99	Cell-Cell Contact	uniprot;PMID:18234675
cluster_11	cluster_9	CD99	PILRB	0.000379932	0.02	CD99_PILRB	Cd99 - Pilrb	CD99	Cell-Cell Contact	uniprot;PMID:18234675
cluster_12	cluster_9	CD99	PILRB	0.00155531	0	CD99_PILRB	Cd99 - Pilrb	CD99	Cell-Cell Contact	uniprot;PMID:18234675
cluster_3	cluster_9	CD99	PILRB	0.000468881	0.03	CD99_PILRB	Cd99 - Pilrb	CD99	Cell-Cell Contact	uniprot;PMID:18234675
cluster_6	cluster_9	CD99	PILRB	4.83545e-05	0.03	CD99_PILRB	Cd99 - Pilrb	CD99	Cell-Cell Contact	uniprot;PMID:18234675
cluster_7	cluster_9	CD99	PILRB	0.0031656	0	CD99_PILRB	Cd99 - Pilrb	CD99	Cell-Cell Contact	uniprot;PMID:18234675
cluster_0	cluster_7	CNTN1	NOTCH1	0.01111	0	CNTN1_NOTCH1	CNTN1 - NOTCH1	CNTN	Cell-Cell Contact	uniprot;PMID:14567914
cluster_1	cluster_7	CNTN1	NOTCH1	0.0202015	0	CNTN1_NOTCH1	CNTN1 - NOTCH1	CNTN	Cell-Cell Contact	uniprot;PMID:14567914
cluster_10	cluster_7	CNTN1	NOTCH1	0.0238049	0	CNTN1_NOTCH1	CNTN1 - NOTCH1	CNTN	Cell-Cell Contact	uniprot;PMID:14567914
cluster_11	cluster_7	CNTN1	NOTCH1	0.0285905	0	CNTN1_NOTCH1	CNTN1 - NOTCH1	CNTN	Cell-Cell Contact	uniprot;PMID:14567914
cluster_12	cluster_7	CNTN1	NOTCH1	0.0111366	0	CNTN1_NOTCH1	CNTN1 - NOTCH1	CNTN	Cell-Cell Contact	uniprot;PMID:14567914
cluster_13	cluster_7	CNTN1	NOTCH1	0.0257421	0	CNTN1_NOTCH1	CNTN1 - NOTCH1	CNTN	Cell-Cell Contact	uniprot;PMID:14567914
cluster_2	cluster_7	CNTN1	NOTCH1	0.0225615	0	CNTN1_NOTCH1	CNTN1 - NOTCH1	CNTN	Cell-Cell Contact	uniprot;PMID:14567914
cluster_3	cluster_7	CNTN1	NOTCH1	0.0233248	0	CNTN1_NOTCH1	CNTN1 - NOTCH1	CNTN	Cell-Cell Contact	uniprot;PMID:14567914
cluster_4	cluster_7	CNTN1	NOTCH1	0.0235799	0	CNTN1_NOTCH1	CNTN1 - NOTCH1	CNTN	Cell-Cell Contact	uniprot;PMID:14567914
cluster_5	cluster_7	CNTN1	NOTCH1	0.0175777	0	CNTN1_NOTCH1	CNTN1 - NOTCH1	CNTN	Cell-Cell Contact	uniprot;PMID:14567914
cluster_6	cluster_7	CNTN1	NOTCH1	0.0205121	0	CNTN1_NOTCH1	CNTN1 - NOTCH1	CNTN	Cell-Cell Contact	uniprot;PMID:14567914
cluster_7	cluster_7	CNTN1	NOTCH1	0.0035401	0	CNTN1_NOTCH1	CNTN1 - NOTCH1	CNTN	Cell-Cell Contact	uniprot;PMID:14567914
cluster_8	cluster_7	CNTN1	NOTCH1	0.00565591	0	CNTN1_NOTCH1	CNTN1 - NOTCH1	CNTN	Cell-Cell Contact	uniprot;PMID:14567914
cluster_9	cluster_7	CNTN1	NOTCH1	0.022943	0	CNTN1_NOTCH1	CNTN1 - NOTCH1	CNTN	Cell-Cell Contact	uniprot;PMID:14567914
cluster_0	cluster_7	CNTN1	NOTCH2	0.00622109	0	CNTN1_NOTCH2	CNTN1 - NOTCH2	CNTN	Cell-Cell Contact	reactome;PMID:14567914;PMID: 33957164
cluster_1	cluster_7	CNTN1	NOTCH2	0.0113579	0	CNTN1_NOTCH2	CNTN1 - NOTCH2	CNTN	Cell-Cell Contact	reactome;PMID:14567914;PMID: 33957164
cluster_10	cluster_7	CNTN1	NOTCH2	0.0134054	0	CNTN1_NOTCH2	CNTN1 - NOTCH2	CNTN	Cell-Cell Contact	reactome;PMID:14567914;PMID: 33957164
cluster_11	cluster_7	CNTN1	NOTCH2	0.0161349	0	CNTN1_NOTCH2	CNTN1 - NOTCH2	CNTN	Cell-Cell Contact	reactome;PMID:14567914;PMID: 33957164
cluster_12	cluster_7	CNTN1	NOTCH2	0.00623608	0	CNTN1_NOTCH2	CNTN1 - NOTCH2	CNTN	Cell-Cell Contact	reactome;PMID:14567914;PMID: 33957164
cluster_13	cluster_7	CNTN1	NOTCH2	0.0145089	0	CNTN1_NOTCH2	CNTN1 - NOTCH2	CNTN	Cell-Cell Contact	reactome;PMID:14567914;PMID: 33957164
cluster_2	cluster_7	CNTN1	NOTCH2	0.0126981	0	CNTN1_NOTCH2	CNTN1 - NOTCH2	CNTN	Cell-Cell Contact	reactome;PMID:14567914;PMID: 33957164
cluster_3	cluster_7	CNTN1	NOTCH2	0.0131322	0	CNTN1_NOTCH2	CNTN1 - NOTCH2	CNTN	Cell-Cell Contact	reactome;PMID:14567914;PMID: 33957164
cluster_4	cluster_7	CNTN1	NOTCH2	0.0132774	0	CNTN1_NOTCH2	CNTN1 - NOTCH2	CNTN	Cell-Cell Contact	reactome;PMID:14567914;PMID: 33957164
cluster_5	cluster_7	CNTN1	NOTCH2	0.00987115	0	CNTN1_NOTCH2	CNTN1 - NOTCH2	CNTN	Cell-Cell Contact	reactome;PMID:14567914;PMID: 33957164
cluster_6	cluster_7	CNTN1	NOTCH2	0.0115341	0	CNTN1_NOTCH2	CNTN1 - NOTCH2	CNTN	Cell-Cell Contact	reactome;PMID:14567914;PMID: 33957164
cluster_7	cluster_7	CNTN1	NOTCH2	0.00197564	0	CNTN1_NOTCH2	CNTN1 - NOTCH2	CNTN	Cell-Cell Contact	reactome;PMID:14567914;PMID: 33957164
cluster_8	cluster_7	CNTN1	NOTCH2	0.00315938	0	CNTN1_NOTCH2	CNTN1 - NOTCH2	CNTN	Cell-Cell Contact	reactome;PMID:14567914;PMID: 33957164
cluster_9	cluster_7	CNTN1	NOTCH2	0.012915	0	CNTN1_NOTCH2	CNTN1 - NOTCH2	CNTN	Cell-Cell Contact	reactome;PMID:14567914;PMID: 33957164
cluster_11	cluster_0	NTN4	NTRK2	0.00107436	0	NTN4_NTRK2	NTN4 - NTRK2	Netrin	Cell-Cell Contact	PMID: 34531526
cluster_11	cluster_1	NTN4	NTRK2	0.00313195	0	NTN4_NTRK2	NTN4 - NTRK2	Netrin	Cell-Cell Contact	PMID: 34531526
cluster_11	cluster_10	NTN4	NTRK2	0.00439351	0	NTN4_NTRK2	NTN4 - NTRK2	Netrin	Cell-Cell Contact	PMID: 34531526
cluster_11	cluster_11	NTN4	NTRK2	0.00522839	0	NTN4_NTRK2	NTN4 - NTRK2	Netrin	Cell-Cell Contact	PMID: 34531526
cluster_11	cluster_12	NTN4	NTRK2	0.00211944	0	NTN4_NTRK2	NTN4 - NTRK2	Netrin	Cell-Cell Contact	PMID: 34531526
cluster_11	cluster_13	NTN4	NTRK2	0.00292514	0	NTN4_NTRK2	NTN4 - NTRK2	Netrin	Cell-Cell Contact	PMID: 34531526
cluster_11	cluster_2	NTN4	NTRK2	0.00336964	0	NTN4_NTRK2	NTN4 - NTRK2	Netrin	Cell-Cell Contact	PMID: 34531526
cluster_11	cluster_3	NTN4	NTRK2	0.00318033	0	NTN4_NTRK2	NTN4 - NTRK2	Netrin	Cell-Cell Contact	PMID: 34531526
cluster_11	cluster_4	NTN4	NTRK2	0.00245518	0	NTN4_NTRK2	NTN4 - NTRK2	Netrin	Cell-Cell Contact	PMID: 34531526
cluster_11	cluster_5	NTN4	NTRK2	0.00127092	0	NTN4_NTRK2	NTN4 - NTRK2	Netrin	Cell-Cell Contact	PMID: 34531526
cluster_11	cluster_6	NTN4	NTRK2	0.00336391	0	NTN4_NTRK2	NTN4 - NTRK2	Netrin	Cell-Cell Contact	PMID: 34531526
cluster_11	cluster_7	NTN4	NTRK2	0.00318947	0	NTN4_NTRK2	NTN4 - NTRK2	Netrin	Cell-Cell Contact	PMID: 34531526
cluster_11	cluster_8	NTN4	NTRK2	0.00142041	0	NTN4_NTRK2	NTN4 - NTRK2	Netrin	Cell-Cell Contact	PMID: 34531526
cluster_11	cluster_9	NTN4	NTRK2	0.00360939	0	NTN4_NTRK2	NTN4 - NTRK2	Netrin	Cell-Cell Contact	PMID: 34531526
cluster_11	cluster_12	NTN4	UNC5B	0.000658563	0	NTN4_UNC5B	NTN4 - UNC5B	Netrin	Cell-Cell Contact	PMID: 31914695
cluster_11	cluster_7	NTN4	UNC5B	0.000743303	0	NTN4_UNC5B	NTN4 - UNC5B	Netrin	Cell-Cell Contact	PMID: 31914695
cluster_11	cluster_10	NTN4	UNC5D	0.000806523	0	NTN4_UNC5D	NTN4 - UNC5D	Netrin	Cell-Cell Contact	uniprot
cluster_11	cluster_11	NTN4	UNC5D	0.000687273	0	NTN4_UNC5D	NTN4 - UNC5D	Netrin	Cell-Cell Contact	uniprot
cluster_11	cluster_13	NTN4	UNC5D	0.00668895	0	NTN4_UNC5D	NTN4 - UNC5D	Netrin	Cell-Cell Contact	uniprot
cluster_11	cluster_2	NTN4	UNC5D	0.000821128	0	NTN4_UNC5D	NTN4 - UNC5D	Netrin	Cell-Cell Contact	uniprot
cluster_11	cluster_9	NTN4	UNC5D	0.00114568	0	NTN4_UNC5D	NTN4 - UNC5D	Netrin	Cell-Cell Contact	uniprot

### Sheet: enteric neurons - SNCA 3x
source	target	ligand	receptor	prob	pval	interaction_name	interaction_name_2	pathway_name	annotation	evidence
cluster_10	cluster_0	BMP7	ACVR1_ACVR2A	0.00042619	0.04	BMP7_ACVR1_ACVR2A	BMP7 - (ACVR1+ACVR2A)	BMP	Secreted Signaling	KEGG: hsa04350; PMID:26893264
cluster_10	cluster_11	BMP7	ACVR1_ACVR2A	0.000508604	0.04	BMP7_ACVR1_ACVR2A	BMP7 - (ACVR1+ACVR2A)	BMP	Secreted Signaling	KEGG: hsa04350; PMID:26893264
cluster_10	cluster_12	BMP7	ACVR1_ACVR2A	0.000407474	0.03	BMP7_ACVR1_ACVR2A	BMP7 - (ACVR1+ACVR2A)	BMP	Secreted Signaling	KEGG: hsa04350; PMID:26893264
cluster_10	cluster_13	BMP7	ACVR1_ACVR2A	0.000419836	0.01	BMP7_ACVR1_ACVR2A	BMP7 - (ACVR1+ACVR2A)	BMP	Secreted Signaling	KEGG: hsa04350; PMID:26893264
cluster_10	cluster_2	BMP7	ACVR1_ACVR2A	0.000588564	0.03	BMP7_ACVR1_ACVR2A	BMP7 - (ACVR1+ACVR2A)	BMP	Secreted Signaling	KEGG: hsa04350; PMID:26893264
cluster_10	cluster_4	BMP7	ACVR1_ACVR2A	0.000484959	0.02	BMP7_ACVR1_ACVR2A	BMP7 - (ACVR1+ACVR2A)	BMP	Secreted Signaling	KEGG: hsa04350; PMID:26893264
cluster_10	cluster_7	BMP7	ACVR1_ACVR2A	0.000665004	0.03	BMP7_ACVR1_ACVR2A	BMP7 - (ACVR1+ACVR2A)	BMP	Secreted Signaling	KEGG: hsa04350; PMID:26893264
cluster_10	cluster_0	BMP7	ACVR1_ACVR2B	0.000439807	0.04	BMP7_ACVR1_ACVR2B	BMP7 - (ACVR1+ACVR2B)	BMP	Secreted Signaling	KEGG: hsa04350; PMID:26893264
cluster_10	cluster_11	BMP7	ACVR1_ACVR2B	0.000495991	0.04	BMP7_ACVR1_ACVR2B	BMP7 - (ACVR1+ACVR2B)	BMP	Secreted Signaling	KEGG: hsa04350; PMID:26893264
cluster_10	cluster_12	BMP7	ACVR1_ACVR2B	0.000372296	0.03	BMP7_ACVR1_ACVR2B	BMP7 - (ACVR1+ACVR2B)	BMP	Secreted Signaling	KEGG: hsa04350; PMID:26893264
cluster_10	cluster_13	BMP7	ACVR1_ACVR2B	0.000404576	0.01	BMP7_ACVR1_ACVR2B	BMP7 - (ACVR1+ACVR2B)	BMP	Secreted Signaling	KEGG: hsa04350; PMID:26893264
cluster_10	cluster_2	BMP7	ACVR1_ACVR2B	0.000536064	0.01	BMP7_ACVR1_ACVR2B	BMP7 - (ACVR1+ACVR2B)	BMP	Secreted Signaling	KEGG: hsa04350; PMID:26893264
cluster_10	cluster_4	BMP7	ACVR1_ACVR2B	0.000486724	0.02	BMP7_ACVR1_ACVR2B	BMP7 - (ACVR1+ACVR2B)	BMP	Secreted Signaling	KEGG: hsa04350; PMID:26893264
cluster_10	cluster_7	BMP7	ACVR1_ACVR2B	0.000409962	0.03	BMP7_ACVR1_ACVR2B	BMP7 - (ACVR1+ACVR2B)	BMP	Secreted Signaling	KEGG: hsa04350; PMID:26893264
cluster_10	cluster_0	BMP7	ACVR1_BMPR2	0.000552974	0.04	BMP7_ACVR1_BMPR2	BMP7 - (ACVR1+BMPR2)	BMP	Secreted Signaling	KEGG: hsa04350; PMID:26893264
cluster_10	cluster_11	BMP7	ACVR1_BMPR2	0.000702506	0.04	BMP7_ACVR1_BMPR2	BMP7 - (ACVR1+BMPR2)	BMP	Secreted Signaling	KEGG: hsa04350; PMID:26893264
cluster_10	cluster_12	BMP7	ACVR1_BMPR2	0.00056677	0.03	BMP7_ACVR1_BMPR2	BMP7 - (ACVR1+BMPR2)	BMP	Secreted Signaling	KEGG: hsa04350; PMID:26893264
cluster_10	cluster_13	BMP7	ACVR1_BMPR2	0.000555469	0.01	BMP7_ACVR1_BMPR2	BMP7 - (ACVR1+BMPR2)	BMP	Secreted Signaling	KEGG: hsa04350; PMID:26893264
cluster_10	cluster_2	BMP7	ACVR1_BMPR2	0.000821603	0.03	BMP7_ACVR1_BMPR2	BMP7 - (ACVR1+BMPR2)	BMP	Secreted Signaling	KEGG: hsa04350; PMID:26893264
cluster_10	cluster_4	BMP7	ACVR1_BMPR2	0.000672705	0.02	BMP7_ACVR1_BMPR2	BMP7 - (ACVR1+BMPR2)	BMP	Secreted Signaling	KEGG: hsa04350; PMID:26893264
cluster_10	cluster_7	BMP7	ACVR1_BMPR2	0.000643783	0.03	BMP7_ACVR1_BMPR2	BMP7 - (ACVR1+BMPR2)	BMP	Secreted Signaling	KEGG: hsa04350; PMID:26893264
cluster_10	cluster_10	BMP7	BMPR1A_ACVR2A	0.00100501	0.03	BMP7_BMPR1A_ACVR2A	BMP7 - (BMPR1A+ACVR2A)	BMP	Secreted Signaling	KEGG: hsa04350; PMID:26893264
cluster_10	cluster_12	BMP7	BMPR1A_ACVR2A	0.000924036	0.04	BMP7_BMPR1A_ACVR2A	BMP7 - (BMPR1A+ACVR2A)	BMP	Secreted Signaling	KEGG: hsa04350; PMID:26893264
cluster_10	cluster_2	BMP7	BMPR1A_ACVR2A	0.00108649	0.03	BMP7_BMPR1A_ACVR2A	BMP7 - (BMPR1A+ACVR2A)	BMP	Secreted Signaling	KEGG: hsa04350; PMID:26893264
cluster_10	cluster_7	BMP7	BMPR1A_ACVR2A	0.00144993	0.03	BMP7_BMPR1A_ACVR2A	BMP7 - (BMPR1A+ACVR2A)	BMP	Secreted Signaling	KEGG: hsa04350; PMID:26893264
cluster_10	cluster_10	BMP7	BMPR1A_ACVR2B	0.00108657	0.03	BMP7_BMPR1A_ACVR2B	BMP7 - (BMPR1A+ACVR2B)	BMP	Secreted Signaling	KEGG: hsa04350; PMID:26893264
cluster_10	cluster_12	BMP7	BMPR1A_ACVR2B	0.000844302	0.04	BMP7_BMPR1A_ACVR2B	BMP7 - (BMPR1A+ACVR2B)	BMP	Secreted Signaling	KEGG: hsa04350; PMID:26893264
cluster_10	cluster_2	BMP7	BMPR1A_ACVR2B	0.000989624	0.02	BMP7_BMPR1A_ACVR2B	BMP7 - (BMPR1A+ACVR2B)	BMP	Secreted Signaling	KEGG: hsa04350; PMID:26893264
cluster_10	cluster_3	BMP7	BMPR1A_ACVR2B	0.00093295	0.04	BMP7_BMPR1A_ACVR2B	BMP7 - (BMPR1A+ACVR2B)	BMP	Secreted Signaling	KEGG: hsa04350; PMID:26893264
cluster_10	cluster_10	BMP7	BMPR1A_BMPR2	0.00141657	0.03	BMP7_BMPR1A_BMPR2	BMP7 - (BMPR1A+BMPR2)	BMP	Secreted Signaling	KEGG: hsa04350; PMID:26893264
cluster_10	cluster_12	BMP7	BMPR1A_BMPR2	0.001285	0.03	BMP7_BMPR1A_BMPR2	BMP7 - (BMPR1A+BMPR2)	BMP	Secreted Signaling	KEGG: hsa04350; PMID:26893264
cluster_10	cluster_2	BMP7	BMPR1A_BMPR2	0.00151637	0.03	BMP7_BMPR1A_BMPR2	BMP7 - (BMPR1A+BMPR2)	BMP	Secreted Signaling	KEGG: hsa04350; PMID:26893264
cluster_10	cluster_10	BMP7	BMPR1B_ACVR2A	0.000468716	0.03	BMP7_BMPR1B_ACVR2A	BMP7 - (BMPR1B+ACVR2A)	BMP	Secreted Signaling	KEGG: hsa04350; PMID:26893264
cluster_10	cluster_11	BMP7	BMPR1B_ACVR2A	0.000458981	0.03	BMP7_BMPR1B_ACVR2A	BMP7 - (BMPR1B+ACVR2A)	BMP	Secreted Signaling	KEGG: hsa04350; PMID:26893264
cluster_10	cluster_12	BMP7	BMPR1B_ACVR2A	0.00046827	0.02	BMP7_BMPR1B_ACVR2A	BMP7 - (BMPR1B+ACVR2A)	BMP	Secreted Signaling	KEGG: hsa04350; PMID:26893264
cluster_10	cluster_2	BMP7	BMPR1B_ACVR2A	0.000452484	0.03	BMP7_BMPR1B_ACVR2A	BMP7 - (BMPR1B+ACVR2A)	BMP	Secreted Signaling	KEGG: hsa04350; PMID:26893264
cluster_10	cluster_7	BMP7	BMPR1B_ACVR2A	0.00129261	0.01	BMP7_BMPR1B_ACVR2A	BMP7 - (BMPR1B+ACVR2A)	BMP	Secreted Signaling	KEGG: hsa04350; PMID:26893264
cluster_10	cluster_10	BMP7	BMPR1B_ACVR2B	0.000506777	0.03	BMP7_BMPR1B_ACVR2B	BMP7 - (BMPR1B+ACVR2B)	BMP	Secreted Signaling	KEGG: hsa04350; PMID:26893264
cluster_10	cluster_11	BMP7	BMPR1B_ACVR2B	0.000447599	0.03	BMP7_BMPR1B_ACVR2B	BMP7 - (BMPR1B+ACVR2B)	BMP	Secreted Signaling	KEGG: hsa04350; PMID:26893264
cluster_10	cluster_12	BMP7	BMPR1B_ACVR2B	0.000427846	0.02	BMP7_BMPR1B_ACVR2B	BMP7 - (BMPR1B+ACVR2B)	BMP	Secreted Signaling	KEGG: hsa04350; PMID:26893264
cluster_10	cluster_2	BMP7	BMPR1B_ACVR2B	0.000412117	0.02	BMP7_BMPR1B_ACVR2B	BMP7 - (BMPR1B+ACVR2B)	BMP	Secreted Signaling	KEGG: hsa04350; PMID:26893264
cluster_10	cluster_7	BMP7	BMPR1B_ACVR2B	0.000797066	0.01	BMP7_BMPR1B_ACVR2B	BMP7 - (BMPR1B+ACVR2B)	BMP	Secreted Signaling	KEGG: hsa04350; PMID:26893264
cluster_10	cluster_10	BMP7	BMPR1B_BMPR2	0.000660816	0.03	BMP7_BMPR1B_BMPR2	BMP7 - (BMPR1B+BMPR2)	BMP	Secreted Signaling	KEGG: hsa04350; PMID:26893264
cluster_10	cluster_11	BMP7	BMPR1B_BMPR2	0.000633977	0.03	BMP7_BMPR1B_BMPR2	BMP7 - (BMPR1B+BMPR2)	BMP	Secreted Signaling	KEGG: hsa04350; PMID:26893264
cluster_10	cluster_12	BMP7	BMPR1B_BMPR2	0.000651317	0.02	BMP7_BMPR1B_BMPR2	BMP7 - (BMPR1B+BMPR2)	BMP	Secreted Signaling	KEGG: hsa04350; PMID:26893264
cluster_10	cluster_2	BMP7	BMPR1B_BMPR2	0.000631678	0.03	BMP7_BMPR1B_BMPR2	BMP7 - (BMPR1B+BMPR2)	BMP	Secreted Signaling	KEGG: hsa04350; PMID:26893264
cluster_10	cluster_7	BMP7	BMPR1B_BMPR2	0.00125138	0.01	BMP7_BMPR1B_BMPR2	BMP7 - (BMPR1B+BMPR2)	BMP	Secreted Signaling	KEGG: hsa04350; PMID:26893264
cluster_10	cluster_0	GDF11	TGFBR1_ACVR2A	0.00325424	0.02	GDF11_TGFBR1_ACVR2A	GDF11 - (TGFBR1+ACVR2A)	GDF	Secreted Signaling	KEGG: hsa04350
cluster_2	cluster_0	GDF11	TGFBR1_ACVR2A	0.00221848	0	GDF11_TGFBR1_ACVR2A	GDF11 - (TGFBR1+ACVR2A)	GDF	Secreted Signaling	KEGG: hsa04350
cluster_10	cluster_1	GDF11	TGFBR1_ACVR2A	0.00352958	0	GDF11_TGFBR1_ACVR2A	GDF11 - (TGFBR1+ACVR2A)	GDF	Secreted Signaling	KEGG: hsa04350
cluster_2	cluster_1	GDF11	TGFBR1_ACVR2A	0.0024064	0	GDF11_TGFBR1_ACVR2A	GDF11 - (TGFBR1+ACVR2A)	GDF	Secreted Signaling	KEGG: hsa04350
cluster_10	cluster_10	GDF11	TGFBR1_ACVR2A	0.00282093	0.02	GDF11_TGFBR1_ACVR2A	GDF11 - (TGFBR1+ACVR2A)	GDF	Secreted Signaling	KEGG: hsa04350
cluster_2	cluster_10	GDF11	TGFBR1_ACVR2A	0.00192282	0	GDF11_TGFBR1_ACVR2A	GDF11 - (TGFBR1+ACVR2A)	GDF	Secreted Signaling	KEGG: hsa04350
cluster_10	cluster_11	GDF11	TGFBR1_ACVR2A	0.00308826	0.03	GDF11_TGFBR1_ACVR2A	GDF11 - (TGFBR1+ACVR2A)	GDF	Secreted Signaling	KEGG: hsa04350
cluster_2	cluster_11	GDF11	TGFBR1_ACVR2A	0.00210522	0	GDF11_TGFBR1_ACVR2A	GDF11 - (TGFBR1+ACVR2A)	GDF	Secreted Signaling	KEGG: hsa04350
cluster_10	cluster_12	GDF11	TGFBR1_ACVR2A	0.00327601	0.01	GDF11_TGFBR1_ACVR2A	GDF11 - (TGFBR1+ACVR2A)	GDF	Secreted Signaling	KEGG: hsa04350
cluster_2	cluster_12	GDF11	TGFBR1_ACVR2A	0.00223334	0	GDF11_TGFBR1_ACVR2A	GDF11 - (TGFBR1+ACVR2A)	GDF	Secreted Signaling	KEGG: hsa04350
cluster_10	cluster_13	GDF11	TGFBR1_ACVR2A	0.00381528	0	GDF11_TGFBR1_ACVR2A	GDF11 - (TGFBR1+ACVR2A)	GDF	Secreted Signaling	KEGG: hsa04350
cluster_2	cluster_13	GDF11	TGFBR1_ACVR2A	0.00260142	0	GDF11_TGFBR1_ACVR2A	GDF11 - (TGFBR1+ACVR2A)	GDF	Secreted Signaling	KEGG: hsa04350
cluster_10	cluster_2	GDF11	TGFBR1_ACVR2A	0.00334413	0	GDF11_TGFBR1_ACVR2A	GDF11 - (TGFBR1+ACVR2A)	GDF	Secreted Signaling	KEGG: hsa04350
cluster_2	cluster_2	GDF11	TGFBR1_ACVR2A	0.00227983	0	GDF11_TGFBR1_ACVR2A	GDF11 - (TGFBR1+ACVR2A)	GDF	Secreted Signaling	KEGG: hsa04350
cluster_10	cluster_4	GDF11	TGFBR1_ACVR2A	0.00327203	0.01	GDF11_TGFBR1_ACVR2A	GDF11 - (TGFBR1+ACVR2A)	GDF	Secreted Signaling	KEGG: hsa04350
cluster_2	cluster_4	GDF11	TGFBR1_ACVR2A	0.00223062	0	GDF11_TGFBR1_ACVR2A	GDF11 - (TGFBR1+ACVR2A)	GDF	Secreted Signaling	KEGG: hsa04350
cluster_10	cluster_7	GDF11	TGFBR1_ACVR2A	0.00434716	0	GDF11_TGFBR1_ACVR2A	GDF11 - (TGFBR1+ACVR2A)	GDF	Secreted Signaling	KEGG: hsa04350
cluster_2	cluster_7	GDF11	TGFBR1_ACVR2A	0.00296459	0	GDF11_TGFBR1_ACVR2A	GDF11 - (TGFBR1+ACVR2A)	GDF	Secreted Signaling	KEGG: hsa04350
cluster_10	cluster_0	GDF11	TGFBR1_ACVR2B	0.00335791	0	GDF11_TGFBR1_ACVR2B	GDF11 - (TGFBR1+ACVR2B)	GDF	Secreted Signaling	KEGG: hsa04350
cluster_2	cluster_0	GDF11	TGFBR1_ACVR2B	0.00228923	0	GDF11_TGFBR1_ACVR2B	GDF11 - (TGFBR1+ACVR2B)	GDF	Secreted Signaling	KEGG: hsa04350
cluster_10	cluster_1	GDF11	TGFBR1_ACVR2B	0.0034634	0	GDF11_TGFBR1_ACVR2B	GDF11 - (TGFBR1+ACVR2B)	GDF	Secreted Signaling	KEGG: hsa04350
cluster_2	cluster_1	GDF11	TGFBR1_ACVR2B	0.00236123	0	GDF11_TGFBR1_ACVR2B	GDF11 - (TGFBR1+ACVR2B)	GDF	Secreted Signaling	KEGG: hsa04350
cluster_10	cluster_10	GDF11	TGFBR1_ACVR2B	0.00304942	0.01	GDF11_TGFBR1_ACVR2B	GDF11 - (TGFBR1+ACVR2B)	GDF	Secreted Signaling	KEGG: hsa04350
cluster_2	cluster_10	GDF11	TGFBR1_ACVR2B	0.00207872	0	GDF11_TGFBR1_ACVR2B	GDF11 - (TGFBR1+ACVR2B)	GDF	Secreted Signaling	KEGG: hsa04350
cluster_10	cluster_11	GDF11	TGFBR1_ACVR2B	0.00301187	0.02	GDF11_TGFBR1_ACVR2B	GDF11 - (TGFBR1+ACVR2B)	GDF	Secreted Signaling	KEGG: hsa04350
cluster_2	cluster_11	GDF11	TGFBR1_ACVR2B	0.0020531	0	GDF11_TGFBR1_ACVR2B	GDF11 - (TGFBR1+ACVR2B)	GDF	Secreted Signaling	KEGG: hsa04350
cluster_10	cluster_12	GDF11	TGFBR1_ACVR2B	0.00299392	0.01	GDF11_TGFBR1_ACVR2B	GDF11 - (TGFBR1+ACVR2B)	GDF	Secreted Signaling	KEGG: hsa04350
cluster_2	cluster_12	GDF11	TGFBR1_ACVR2B	0.00204085	0	GDF11_TGFBR1_ACVR2B	GDF11 - (TGFBR1+ACVR2B)	GDF	Secreted Signaling	KEGG: hsa04350
cluster_10	cluster_13	GDF11	TGFBR1_ACVR2B	0.00367705	0	GDF11_TGFBR1_ACVR2B	GDF11 - (TGFBR1+ACVR2B)	GDF	Secreted Signaling	KEGG: hsa04350
cluster_2	cluster_13	GDF11	TGFBR1_ACVR2B	0.00250706	0	GDF11_TGFBR1_ACVR2B	GDF11 - (TGFBR1+ACVR2B)	GDF	Secreted Signaling	KEGG: hsa04350
cluster_10	cluster_2	GDF11	TGFBR1_ACVR2B	0.00304657	0.02	GDF11_TGFBR1_ACVR2B	GDF11 - (TGFBR1+ACVR2B)	GDF	Secreted Signaling	KEGG: hsa04350
cluster_2	cluster_2	GDF11	TGFBR1_ACVR2B	0.00207677	0	GDF11_TGFBR1_ACVR2B	GDF11 - (TGFBR1+ACVR2B)	GDF	Secreted Signaling	KEGG: hsa04350
cluster_10	cluster_4	GDF11	TGFBR1_ACVR2B	0.00328391	0.01	GDF11_TGFBR1_ACVR2B	GDF11 - (TGFBR1+ACVR2B)	GDF	Secreted Signaling	KEGG: hsa04350
cluster_2	cluster_4	GDF11	TGFBR1_ACVR2B	0.00223873	0	GDF11_TGFBR1_ACVR2B	GDF11 - (TGFBR1+ACVR2B)	GDF	Secreted Signaling	KEGG: hsa04350
cluster_2	cluster_7	GDF11	TGFBR1_ACVR2B	0.0018292	0	GDF11_TGFBR1_ACVR2B	GDF11 - (TGFBR1+ACVR2B)	GDF	Secreted Signaling	KEGG: hsa04350
cluster_10	cluster_0	GDF11	ACVR1B_ACVR2B	0.0033408	0.03	GDF11_ACVR1B_ACVR2B	GDF11 - (ACVR1B+ACVR2B)	GDF	Secreted Signaling	KEGG: hsa04350
cluster_2	cluster_0	GDF11	ACVR1B_ACVR2B	0.00227756	0	GDF11_ACVR1B_ACVR2B	GDF11 - (ACVR1B+ACVR2B)	GDF	Secreted Signaling	KEGG: hsa04350
cluster_10	cluster_1	GDF11	ACVR1B_ACVR2B	0.00380712	0	GDF11_ACVR1B_ACVR2B	GDF11 - (ACVR1B+ACVR2B)	GDF	Secreted Signaling	KEGG: hsa04350
cluster_2	cluster_1	GDF11	ACVR1B_ACVR2B	0.00259585	0	GDF11_ACVR1B_ACVR2B	GDF11 - (ACVR1B+ACVR2B)	GDF	Secreted Signaling	KEGG: hsa04350
cluster_10	cluster_10	GDF11	ACVR1B_ACVR2B	0.00588939	0	GDF11_ACVR1B_ACVR2B	GDF11 - (ACVR1B+ACVR2B)	GDF	Secreted Signaling	KEGG: hsa04350
cluster_2	cluster_10	GDF11	ACVR1B_ACVR2B	0.0040183	0	GDF11_ACVR1B_ACVR2B	GDF11 - (ACVR1B+ACVR2B)	GDF	Secreted Signaling	KEGG: hsa04350
cluster_10	cluster_11	GDF11	ACVR1B_ACVR2B	0.00362274	0.01	GDF11_ACVR1B_ACVR2B	GDF11 - (ACVR1B+ACVR2B)	GDF	Secreted Signaling	KEGG: hsa04350
cluster_2	cluster_11	GDF11	ACVR1B_ACVR2B	0.00246999	0	GDF11_ACVR1B_ACVR2B	GDF11 - (ACVR1B+ACVR2B)	GDF	Secreted Signaling	KEGG: hsa04350
cluster_2	cluster_12	GDF11	ACVR1B_ACVR2B	0.00200018	0	GDF11_ACVR1B_ACVR2B	GDF11 - (ACVR1B+ACVR2B)	GDF	Secreted Signaling	KEGG: hsa04350
cluster_10	cluster_13	GDF11	ACVR1B_ACVR2B	0.00363041	0	GDF11_ACVR1B_ACVR2B	GDF11 - (ACVR1B+ACVR2B)	GDF	Secreted Signaling	KEGG: hsa04350
cluster_2	cluster_13	GDF11	ACVR1B_ACVR2B	0.00247522	0	GDF11_ACVR1B_ACVR2B	GDF11 - (ACVR1B+ACVR2B)	GDF	Secreted Signaling	KEGG: hsa04350
cluster_10	cluster_2	GDF11	ACVR1B_ACVR2B	0.00538616	0	GDF11_ACVR1B_ACVR2B	GDF11 - (ACVR1B+ACVR2B)	GDF	Secreted Signaling	KEGG: hsa04350
cluster_2	cluster_2	GDF11	ACVR1B_ACVR2B	0.00367436	0	GDF11_ACVR1B_ACVR2B	GDF11 - (ACVR1B+ACVR2B)	GDF	Secreted Signaling	KEGG: hsa04350
cluster_10	cluster_3	GDF11	ACVR1B_ACVR2B	0.00429488	0.01	GDF11_ACVR1B_ACVR2B	GDF11 - (ACVR1B+ACVR2B)	GDF	Secreted Signaling	KEGG: hsa04350
cluster_2	cluster_3	GDF11	ACVR1B_ACVR2B	0.00292888	0	GDF11_ACVR1B_ACVR2B	GDF11 - (ACVR1B+ACVR2B)	GDF	Secreted Signaling	KEGG: hsa04350
cluster_10	cluster_4	GDF11	ACVR1B_ACVR2B	0.00371131	0	GDF11_ACVR1B_ACVR2B	GDF11 - (ACVR1B+ACVR2B)	GDF	Secreted Signaling	KEGG: hsa04350
cluster_2	cluster_4	GDF11	ACVR1B_ACVR2B	0.00253044	0	GDF11_ACVR1B_ACVR2B	GDF11 - (ACVR1B+ACVR2B)	GDF	Secreted Signaling	KEGG: hsa04350
cluster_10	cluster_5	GDF11	ACVR1B_ACVR2B	0.00365108	0.01	GDF11_ACVR1B_ACVR2B	GDF11 - (ACVR1B+ACVR2B)	GDF	Secreted Signaling	KEGG: hsa04350
cluster_2	cluster_5	GDF11	ACVR1B_ACVR2B	0.00248933	0	GDF11_ACVR1B_ACVR2B	GDF11 - (ACVR1B+ACVR2B)	GDF	Secreted Signaling	KEGG: hsa04350
cluster_10	cluster_6	GDF11	ACVR1B_ACVR2B	0.00371772	0	GDF11_ACVR1B_ACVR2B	GDF11 - (ACVR1B+ACVR2B)	GDF	Secreted Signaling	KEGG: hsa04350
cluster_2	cluster_6	GDF11	ACVR1B_ACVR2B	0.00253482	0	GDF11_ACVR1B_ACVR2B	GDF11 - (ACVR1B+ACVR2B)	GDF	Secreted Signaling	KEGG: hsa04350
cluster_2	cluster_7	GDF11	ACVR1B_ACVR2B	0.00173689	0	GDF11_ACVR1B_ACVR2B	GDF11 - (ACVR1B+ACVR2B)	GDF	Secreted Signaling	KEGG: hsa04350
cluster_10	cluster_9	GDF11	ACVR1B_ACVR2B	0.00391217	0	GDF11_ACVR1B_ACVR2B	GDF11 - (ACVR1B+ACVR2B)	GDF	Secreted Signaling	KEGG: hsa04350
cluster_2	cluster_9	GDF11	ACVR1B_ACVR2B	0.00266757	0	GDF11_ACVR1B_ACVR2B	GDF11 - (ACVR1B+ACVR2B)	GDF	Secreted Signaling	KEGG: hsa04350
cluster_1	cluster_0	WNT2B	FZD3_LRP6	0.00367205	0	WNT2B_FZD3_LRP6	WNT2B - (FZD3+LRP6)	WNT	Secreted Signaling	KEGG: hsa04310; PMID: 23209147
cluster_12	cluster_0	WNT2B	FZD3_LRP6	0.00876924	0	WNT2B_FZD3_LRP6	WNT2B - (FZD3+LRP6)	WNT	Secreted Signaling	KEGG: hsa04310; PMID: 23209147
cluster_1	cluster_1	WNT2B	FZD3_LRP6	0.00462422	0	WNT2B_FZD3_LRP6	WNT2B - (FZD3+LRP6)	WNT	Secreted Signaling	KEGG: hsa04310; PMID: 23209147
cluster_12	cluster_1	WNT2B	FZD3_LRP6	0.0110156	0	WNT2B_FZD3_LRP6	WNT2B - (FZD3+LRP6)	WNT	Secreted Signaling	KEGG: hsa04310; PMID: 23209147
cluster_2	cluster_1	WNT2B	FZD3_LRP6	0.00518145	0.02	WNT2B_FZD3_LRP6	WNT2B - (FZD3+LRP6)	WNT	Secreted Signaling	KEGG: hsa04310; PMID: 23209147
cluster_4	cluster_1	WNT2B	FZD3_LRP6	0.00353177	0	WNT2B_FZD3_LRP6	WNT2B - (FZD3+LRP6)	WNT	Secreted Signaling	KEGG: hsa04310; PMID: 23209147
cluster_1	cluster_10	WNT2B	FZD3_LRP6	0.00406854	0.01	WNT2B_FZD3_LRP6	WNT2B - (FZD3+LRP6)	WNT	Secreted Signaling	KEGG: hsa04310; PMID: 23209147
cluster_12	cluster_10	WNT2B	FZD3_LRP6	0.00971969	0	WNT2B_FZD3_LRP6	WNT2B - (FZD3+LRP6)	WNT	Secreted Signaling	KEGG: hsa04310; PMID: 23209147
cluster_2	cluster_10	WNT2B	FZD3_LRP6	0.0045602	0.03	WNT2B_FZD3_LRP6	WNT2B - (FZD3+LRP6)	WNT	Secreted Signaling	KEGG: hsa04310; PMID: 23209147
cluster_4	cluster_10	WNT2B	FZD3_LRP6	0.0031058	0.04	WNT2B_FZD3_LRP6	WNT2B - (FZD3+LRP6)	WNT	Secreted Signaling	KEGG: hsa04310; PMID: 23209147
cluster_1	cluster_11	WNT2B	FZD3_LRP6	0.00479463	0	WNT2B_FZD3_LRP6	WNT2B - (FZD3+LRP6)	WNT	Secreted Signaling	KEGG: hsa04310; PMID: 23209147
cluster_12	cluster_11	WNT2B	FZD3_LRP6	0.0114178	0	WNT2B_FZD3_LRP6	WNT2B - (FZD3+LRP6)	WNT	Secreted Signaling	KEGG: hsa04310; PMID: 23209147
cluster_2	cluster_11	WNT2B	FZD3_LRP6	0.00537221	0.02	WNT2B_FZD3_LRP6	WNT2B - (FZD3+LRP6)	WNT	Secreted Signaling	KEGG: hsa04310; PMID: 23209147
cluster_4	cluster_11	WNT2B	FZD3_LRP6	0.00366214	0	WNT2B_FZD3_LRP6	WNT2B - (FZD3+LRP6)	WNT	Secreted Signaling	KEGG: hsa04310; PMID: 23209147
cluster_1	cluster_12	WNT2B	FZD3_LRP6	0.00450472	0	WNT2B_FZD3_LRP6	WNT2B - (FZD3+LRP6)	WNT	Secreted Signaling	KEGG: hsa04310; PMID: 23209147
cluster_12	cluster_12	WNT2B	FZD3_LRP6	0.0107348	0	WNT2B_FZD3_LRP6	WNT2B - (FZD3+LRP6)	WNT	Secreted Signaling	KEGG: hsa04310; PMID: 23209147
cluster_2	cluster_12	WNT2B	FZD3_LRP6	0.00504775	0.02	WNT2B_FZD3_LRP6	WNT2B - (FZD3+LRP6)	WNT	Secreted Signaling	KEGG: hsa04310; PMID: 23209147
cluster_4	cluster_12	WNT2B	FZD3_LRP6	0.00344028	0	WNT2B_FZD3_LRP6	WNT2B - (FZD3+LRP6)	WNT	Secreted Signaling	KEGG: hsa04310; PMID: 23209147
cluster_1	cluster_13	WNT2B	FZD3_LRP6	0.00421945	0	WNT2B_FZD3_LRP6	WNT2B - (FZD3+LRP6)	WNT	Secreted Signaling	KEGG: hsa04310; PMID: 23209147
cluster_12	cluster_13	WNT2B	FZD3_LRP6	0.0100737	0	WNT2B_FZD3_LRP6	WNT2B - (FZD3+LRP6)	WNT	Secreted Signaling	KEGG: hsa04310; PMID: 23209147
cluster_2	cluster_13	WNT2B	FZD3_LRP6	0.00472902	0.03	WNT2B_FZD3_LRP6	WNT2B - (FZD3+LRP6)	WNT	Secreted Signaling	KEGG: hsa04310; PMID: 23209147
cluster_4	cluster_13	WNT2B	FZD3_LRP6	0.00322137	0	WNT2B_FZD3_LRP6	WNT2B - (FZD3+LRP6)	WNT	Secreted Signaling	KEGG: hsa04310; PMID: 23209147
cluster_1	cluster_2	WNT2B	FZD3_LRP6	0.00444642	0	WNT2B_FZD3_LRP6	WNT2B - (FZD3+LRP6)	WNT	Secreted Signaling	KEGG: hsa04310; PMID: 23209147
cluster_12	cluster_2	WNT2B	FZD3_LRP6	0.0105944	0	WNT2B_FZD3_LRP6	WNT2B - (FZD3+LRP6)	WNT	Secreted Signaling	KEGG: hsa04310; PMID: 23209147
cluster_2	cluster_2	WNT2B	FZD3_LRP6	0.00498235	0.04	WNT2B_FZD3_LRP6	WNT2B - (FZD3+LRP6)	WNT	Secreted Signaling	KEGG: hsa04310; PMID: 23209147
cluster_4	cluster_2	WNT2B	FZD3_LRP6	0.00339585	0.02	WNT2B_FZD3_LRP6	WNT2B - (FZD3+LRP6)	WNT	Secreted Signaling	KEGG: hsa04310; PMID: 23209147
cluster_1	cluster_3	WNT2B	FZD3_LRP6	0.00556122	0	WNT2B_FZD3_LRP6	WNT2B - (FZD3+LRP6)	WNT	Secreted Signaling	KEGG: hsa04310; PMID: 23209147
cluster_11	cluster_3	WNT2B	FZD3_LRP6	0.00353874	0	WNT2B_FZD3_LRP6	WNT2B - (FZD3+LRP6)	WNT	Secreted Signaling	KEGG: hsa04310; PMID: 23209147
cluster_12	cluster_3	WNT2B	FZD3_LRP6	0.0132158	0	WNT2B_FZD3_LRP6	WNT2B - (FZD3+LRP6)	WNT	Secreted Signaling	KEGG: hsa04310; PMID: 23209147
cluster_2	cluster_3	WNT2B	FZD3_LRP6	0.00622977	0.02	WNT2B_FZD3_LRP6	WNT2B - (FZD3+LRP6)	WNT	Secreted Signaling	KEGG: hsa04310; PMID: 23209147
cluster_4	cluster_3	WNT2B	FZD3_LRP6	0.00424924	0	WNT2B_FZD3_LRP6	WNT2B - (FZD3+LRP6)	WNT	Secreted Signaling	KEGG: hsa04310; PMID: 23209147
cluster_7	cluster_3	WNT2B	FZD3_LRP6	0.00366655	0	WNT2B_FZD3_LRP6	WNT2B - (FZD3+LRP6)	WNT	Secreted Signaling	KEGG: hsa04310; PMID: 23209147
cluster_1	cluster_4	WNT2B	FZD3_LRP6	0.00413262	0	WNT2B_FZD3_LRP6	WNT2B - (FZD3+LRP6)	WNT	Secreted Signaling	KEGG: hsa04310; PMID: 23209147
cluster_12	cluster_4	WNT2B	FZD3_LRP6	0.00985928	0	WNT2B_FZD3_LRP6	WNT2B - (FZD3+LRP6)	WNT	Secreted Signaling	KEGG: hsa04310; PMID: 23209147
cluster_2	cluster_4	WNT2B	FZD3_LRP6	0.00463135	0.03	WNT2B_FZD3_LRP6	WNT2B - (FZD3+LRP6)	WNT	Secreted Signaling	KEGG: hsa04310; PMID: 23209147
cluster_4	cluster_4	WNT2B	FZD3_LRP6	0.00315548	0.03	WNT2B_FZD3_LRP6	WNT2B - (FZD3+LRP6)	WNT	Secreted Signaling	KEGG: hsa04310; PMID: 23209147
cluster_12	cluster_5	WNT2B	FZD3_LRP6	0.00709957	0	WNT2B_FZD3_LRP6	WNT2B - (FZD3+LRP6)	WNT	Secreted Signaling	KEGG: hsa04310; PMID: 23209147
cluster_1	cluster_6	WNT2B	FZD3_LRP6	0.00460305	0	WNT2B_FZD3_LRP6	WNT2B - (FZD3+LRP6)	WNT	Secreted Signaling	KEGG: hsa04310; PMID: 23209147
cluster_12	cluster_6	WNT2B	FZD3_LRP6	0.0109611	0	WNT2B_FZD3_LRP6	WNT2B - (FZD3+LRP6)	WNT	Secreted Signaling	KEGG: hsa04310; PMID: 23209147
cluster_2	cluster_6	WNT2B	FZD3_LRP6	0.00515752	0.02	WNT2B_FZD3_LRP6	WNT2B - (FZD3+LRP6)	WNT	Secreted Signaling	KEGG: hsa04310; PMID: 23209147
cluster_4	cluster_6	WNT2B	FZD3_LRP6	0.00351584	0.01	WNT2B_FZD3_LRP6	WNT2B - (FZD3+LRP6)	WNT	Secreted Signaling	KEGG: hsa04310; PMID: 23209147
cluster_1	cluster_7	WNT2B	FZD3_LRP6	0.00467312	0	WNT2B_FZD3_LRP6	WNT2B - (FZD3+LRP6)	WNT	Secreted Signaling	KEGG: hsa04310; PMID: 23209147
cluster_12	cluster_7	WNT2B	FZD3_LRP6	0.0111268	0	WNT2B_FZD3_LRP6	WNT2B - (FZD3+LRP6)	WNT	Secreted Signaling	KEGG: hsa04310; PMID: 23209147
cluster_2	cluster_7	WNT2B	FZD3_LRP6	0.00523598	0.02	WNT2B_FZD3_LRP6	WNT2B - (FZD3+LRP6)	WNT	Secreted Signaling	KEGG: hsa04310; PMID: 23209147
cluster_4	cluster_7	WNT2B	FZD3_LRP6	0.00356942	0	WNT2B_FZD3_LRP6	WNT2B - (FZD3+LRP6)	WNT	Secreted Signaling	KEGG: hsa04310; PMID: 23209147
cluster_1	cluster_9	WNT2B	FZD3_LRP6	0.0039433	0	WNT2B_FZD3_LRP6	WNT2B - (FZD3+LRP6)	WNT	Secreted Signaling	KEGG: hsa04310; PMID: 23209147
cluster_12	cluster_9	WNT2B	FZD3_LRP6	0.00941508	0	WNT2B_FZD3_LRP6	WNT2B - (FZD3+LRP6)	WNT	Secreted Signaling	KEGG: hsa04310; PMID: 23209147
cluster_2	cluster_9	WNT2B	FZD3_LRP6	0.00441955	0.04	WNT2B_FZD3_LRP6	WNT2B - (FZD3+LRP6)	WNT	Secreted Signaling	KEGG: hsa04310; PMID: 23209147
cluster_10	cluster_11	WNT3	FZD3_LRP6	0.000714307	0.04	WNT3_FZD3_LRP6	WNT3 - (FZD3+LRP6)	WNT	Secreted Signaling	KEGG: hsa04310; PMID: 23209147
cluster_10	cluster_2	WNT3	FZD3_LRP6	0.000662202	0.04	WNT3_FZD3_LRP6	WNT3 - (FZD3+LRP6)	WNT	Secreted Signaling	KEGG: hsa04310; PMID: 23209147
cluster_10	cluster_3	WNT3	FZD3_LRP6	0.000829607	0.03	WNT3_FZD3_LRP6	WNT3 - (FZD3+LRP6)	WNT	Secreted Signaling	KEGG: hsa04310; PMID: 23209147
cluster_11	cluster_0	WNT5B	FZD3	0.00737446	0	WNT5B_FZD3	WNT5B - FZD3	ncWNT	Secreted Signaling	KEGG: hsa04310
cluster_12	cluster_0	WNT5B	FZD3	0.00648805	0	WNT5B_FZD3	WNT5B - FZD3	ncWNT	Secreted Signaling	KEGG: hsa04310
cluster_13	cluster_0	WNT5B	FZD3	0.00668439	0	WNT5B_FZD3	WNT5B - FZD3	ncWNT	Secreted Signaling	KEGG: hsa04310
cluster_7	cluster_0	WNT5B	FZD3	0.00564039	0	WNT5B_FZD3	WNT5B - FZD3	ncWNT	Secreted Signaling	KEGG: hsa04310
cluster_11	cluster_1	WNT5B	FZD3	0.00833806	0	WNT5B_FZD3	WNT5B - FZD3	ncWNT	Secreted Signaling	KEGG: hsa04310
cluster_12	cluster_1	WNT5B	FZD3	0.00733668	0	WNT5B_FZD3	WNT5B - FZD3	ncWNT	Secreted Signaling	KEGG: hsa04310
cluster_13	cluster_1	WNT5B	FZD3	0.00755852	0	WNT5B_FZD3	WNT5B - FZD3	ncWNT	Secreted Signaling	KEGG: hsa04310
cluster_7	cluster_1	WNT5B	FZD3	0.00637886	0	WNT5B_FZD3	WNT5B - FZD3	ncWNT	Secreted Signaling	KEGG: hsa04310
cluster_11	cluster_10	WNT5B	FZD3	0.00830177	0	WNT5B_FZD3	WNT5B - FZD3	ncWNT	Secreted Signaling	KEGG: hsa04310
cluster_12	cluster_10	WNT5B	FZD3	0.00730471	0	WNT5B_FZD3	WNT5B - FZD3	ncWNT	Secreted Signaling	KEGG: hsa04310
cluster_13	cluster_10	WNT5B	FZD3	0.00752559	0	WNT5B_FZD3	WNT5B - FZD3	ncWNT	Secreted Signaling	KEGG: hsa04310
cluster_7	cluster_10	WNT5B	FZD3	0.00635104	0	WNT5B_FZD3	WNT5B - FZD3	ncWNT	Secreted Signaling	KEGG: hsa04310
cluster_11	cluster_11	WNT5B	FZD3	0.0119173	0	WNT5B_FZD3	WNT5B - FZD3	ncWNT	Secreted Signaling	KEGG: hsa04310
cluster_12	cluster_11	WNT5B	FZD3	0.0104906	0	WNT5B_FZD3	WNT5B - FZD3	ncWNT	Secreted Signaling	KEGG: hsa04310
cluster_13	cluster_11	WNT5B	FZD3	0.0108068	0	WNT5B_FZD3	WNT5B - FZD3	ncWNT	Secreted Signaling	KEGG: hsa04310
cluster_7	cluster_11	WNT5B	FZD3	0.00912481	0	WNT5B_FZD3	WNT5B - FZD3	ncWNT	Secreted Signaling	KEGG: hsa04310
cluster_11	cluster_12	WNT5B	FZD3	0.0106927	0	WNT5B_FZD3	WNT5B - FZD3	ncWNT	Secreted Signaling	KEGG: hsa04310
cluster_12	cluster_12	WNT5B	FZD3	0.00941119	0	WNT5B_FZD3	WNT5B - FZD3	ncWNT	Secreted Signaling	KEGG: hsa04310
cluster_13	cluster_12	WNT5B	FZD3	0.00969514	0	WNT5B_FZD3	WNT5B - FZD3	ncWNT	Secreted Signaling	KEGG: hsa04310
cluster_7	cluster_12	WNT5B	FZD3	0.00818477	0	WNT5B_FZD3	WNT5B - FZD3	ncWNT	Secreted Signaling	KEGG: hsa04310
cluster_11	cluster_13	WNT5B	FZD3	0.00751376	0	WNT5B_FZD3	WNT5B - FZD3	ncWNT	Secreted Signaling	KEGG: hsa04310
cluster_12	cluster_13	WNT5B	FZD3	0.00661072	0	WNT5B_FZD3	WNT5B - FZD3	ncWNT	Secreted Signaling	KEGG: hsa04310
cluster_13	cluster_13	WNT5B	FZD3	0.00681075	0	WNT5B_FZD3	WNT5B - FZD3	ncWNT	Secreted Signaling	KEGG: hsa04310
cluster_7	cluster_13	WNT5B	FZD3	0.00574712	0	WNT5B_FZD3	WNT5B - FZD3	ncWNT	Secreted Signaling	KEGG: hsa04310
cluster_11	cluster_2	WNT5B	FZD3	0.00894834	0	WNT5B_FZD3	WNT5B - FZD3	ncWNT	Secreted Signaling	KEGG: hsa04310
cluster_12	cluster_2	WNT5B	FZD3	0.00787425	0	WNT5B_FZD3	WNT5B - FZD3	ncWNT	Secreted Signaling	KEGG: hsa04310
cluster_13	cluster_2	WNT5B	FZD3	0.0081122	0	WNT5B_FZD3	WNT5B - FZD3	ncWNT	Secreted Signaling	KEGG: hsa04310
cluster_7	cluster_2	WNT5B	FZD3	0.00684673	0	WNT5B_FZD3	WNT5B - FZD3	ncWNT	Secreted Signaling	KEGG: hsa04310
cluster_11	cluster_3	WNT5B	FZD3	0.0125848	0	WNT5B_FZD3	WNT5B - FZD3	ncWNT	Secreted Signaling	KEGG: hsa04310
cluster_12	cluster_3	WNT5B	FZD3	0.0110791	0	WNT5B_FZD3	WNT5B - FZD3	ncWNT	Secreted Signaling	KEGG: hsa04310
cluster_13	cluster_3	WNT5B	FZD3	0.0114128	0	WNT5B_FZD3	WNT5B - FZD3	ncWNT	Secreted Signaling	KEGG: hsa04310
cluster_7	cluster_3	WNT5B	FZD3	0.00963745	0	WNT5B_FZD3	WNT5B - FZD3	ncWNT	Secreted Signaling	KEGG: hsa04310
cluster_11	cluster_4	WNT5B	FZD3	0.00808155	0	WNT5B_FZD3	WNT5B - FZD3	ncWNT	Secreted Signaling	KEGG: hsa04310
cluster_12	cluster_4	WNT5B	FZD3	0.00711075	0	WNT5B_FZD3	WNT5B - FZD3	ncWNT	Secreted Signaling	KEGG: hsa04310
cluster_13	cluster_4	WNT5B	FZD3	0.00732581	0	WNT5B_FZD3	WNT5B - FZD3	ncWNT	Secreted Signaling	KEGG: hsa04310
cluster_7	cluster_4	WNT5B	FZD3	0.00618225	0	WNT5B_FZD3	WNT5B - FZD3	ncWNT	Secreted Signaling	KEGG: hsa04310
cluster_11	cluster_5	WNT5B	FZD3	0.00779756	0	WNT5B_FZD3	WNT5B - FZD3	ncWNT	Secreted Signaling	KEGG: hsa04310
cluster_12	cluster_5	WNT5B	FZD3	0.00686064	0	WNT5B_FZD3	WNT5B - FZD3	ncWNT	Secreted Signaling	KEGG: hsa04310
cluster_13	cluster_5	WNT5B	FZD3	0.00706819	0	WNT5B_FZD3	WNT5B - FZD3	ncWNT	Secreted Signaling	KEGG: hsa04310
cluster_7	cluster_5	WNT5B	FZD3	0.0059646	0	WNT5B_FZD3	WNT5B - FZD3	ncWNT	Secreted Signaling	KEGG: hsa04310
cluster_11	cluster_6	WNT5B	FZD3	0.00917811	0	WNT5B_FZD3	WNT5B - FZD3	ncWNT	Secreted Signaling	KEGG: hsa04310
cluster_12	cluster_6	WNT5B	FZD3	0.00807666	0	WNT5B_FZD3	WNT5B - FZD3	ncWNT	Secreted Signaling	KEGG: hsa04310
cluster_13	cluster_6	WNT5B	FZD3	0.00832068	0	WNT5B_FZD3	WNT5B - FZD3	ncWNT	Secreted Signaling	KEGG: hsa04310
cluster_7	cluster_6	WNT5B	FZD3	0.00702292	0	WNT5B_FZD3	WNT5B - FZD3	ncWNT	Secreted Signaling	KEGG: hsa04310
cluster_11	cluster_7	WNT5B	FZD3	0.0118111	0	WNT5B_FZD3	WNT5B - FZD3	ncWNT	Secreted Signaling	KEGG: hsa04310
cluster_12	cluster_7	WNT5B	FZD3	0.010397	0	WNT5B_FZD3	WNT5B - FZD3	ncWNT	Secreted Signaling	KEGG: hsa04310
cluster_13	cluster_7	WNT5B	FZD3	0.0107104	0	WNT5B_FZD3	WNT5B - FZD3	ncWNT	Secreted Signaling	KEGG: hsa04310
cluster_7	cluster_7	WNT5B	FZD3	0.00904328	0	WNT5B_FZD3	WNT5B - FZD3	ncWNT	Secreted Signaling	KEGG: hsa04310
cluster_11	cluster_8	WNT5B	FZD3	0.00321281	0	WNT5B_FZD3	WNT5B - FZD3	ncWNT	Secreted Signaling	KEGG: hsa04310
cluster_12	cluster_8	WNT5B	FZD3	0.00282521	0.01	WNT5B_FZD3	WNT5B - FZD3	ncWNT	Secreted Signaling	KEGG: hsa04310
cluster_13	cluster_8	WNT5B	FZD3	0.00291103	0.01	WNT5B_FZD3	WNT5B - FZD3	ncWNT	Secreted Signaling	KEGG: hsa04310
cluster_7	cluster_8	WNT5B	FZD3	0.00245491	0.01	WNT5B_FZD3	WNT5B - FZD3	ncWNT	Secreted Signaling	KEGG: hsa04310
cluster_11	cluster_9	WNT5B	FZD3	0.00879667	0	WNT5B_FZD3	WNT5B - FZD3	ncWNT	Secreted Signaling	KEGG: hsa04310
cluster_12	cluster_9	WNT5B	FZD3	0.00774064	0	WNT5B_FZD3	WNT5B - FZD3	ncWNT	Secreted Signaling	KEGG: hsa04310
cluster_13	cluster_9	WNT5B	FZD3	0.00797459	0	WNT5B_FZD3	WNT5B - FZD3	ncWNT	Secreted Signaling	KEGG: hsa04310
cluster_7	cluster_9	WNT5B	FZD3	0.00673044	0	WNT5B_FZD3	WNT5B - FZD3	ncWNT	Secreted Signaling	KEGG: hsa04310
cluster_10	cluster_0	NRG1	ERBB4	0.153251	0	NRG1_ERBB4	NRG1 - ERBB4	NRG	Secreted Signaling	KEGG: hsa04012
cluster_11	cluster_0	NRG1	ERBB4	0.0799081	0	NRG1_ERBB4	NRG1 - ERBB4	NRG	Secreted Signaling	KEGG: hsa04012
cluster_13	cluster_0	NRG1	ERBB4	0.173484	0	NRG1_ERBB4	NRG1 - ERBB4	NRG	Secreted Signaling	KEGG: hsa04012
cluster_5	cluster_0	NRG1	ERBB4	0.037904	0	NRG1_ERBB4	NRG1 - ERBB4	NRG	Secreted Signaling	KEGG: hsa04012
cluster_9	cluster_0	NRG1	ERBB4	0.0934943	0	NRG1_ERBB4	NRG1 - ERBB4	NRG	Secreted Signaling	KEGG: hsa04012
cluster_10	cluster_1	NRG1	ERBB4	0.199656	0	NRG1_ERBB4	NRG1 - ERBB4	NRG	Secreted Signaling	KEGG: hsa04012
cluster_11	cluster_1	NRG1	ERBB4	0.106909	0	NRG1_ERBB4	NRG1 - ERBB4	NRG	Secreted Signaling	KEGG: hsa04012
cluster_13	cluster_1	NRG1	ERBB4	0.224392	0	NRG1_ERBB4	NRG1 - ERBB4	NRG	Secreted Signaling	KEGG: hsa04012
cluster_4	cluster_1	NRG1	ERBB4	0.0317456	0.04	NRG1_ERBB4	NRG1 - ERBB4	NRG	Secreted Signaling	KEGG: hsa04012
cluster_5	cluster_1	NRG1	ERBB4	0.0515061	0	NRG1_ERBB4	NRG1 - ERBB4	NRG	Secreted Signaling	KEGG: hsa04012
cluster_9	cluster_1	NRG1	ERBB4	0.124465	0	NRG1_ERBB4	NRG1 - ERBB4	NRG	Secreted Signaling	KEGG: hsa04012
cluster_10	cluster_10	NRG1	ERBB4	0.115218	0	NRG1_ERBB4	NRG1 - ERBB4	NRG	Secreted Signaling	KEGG: hsa04012
cluster_11	cluster_10	NRG1	ERBB4	0.0588129	0	NRG1_ERBB4	NRG1 - ERBB4	NRG	Secreted Signaling	KEGG: hsa04012
cluster_13	cluster_10	NRG1	ERBB4	0.131208	0	NRG1_ERBB4	NRG1 - ERBB4	NRG	Secreted Signaling	KEGG: hsa04012
cluster_9	cluster_10	NRG1	ERBB4	0.0690817	0	NRG1_ERBB4	NRG1 - ERBB4	NRG	Secreted Signaling	KEGG: hsa04012
cluster_10	cluster_11	NRG1	ERBB4	0.119868	0	NRG1_ERBB4	NRG1 - ERBB4	NRG	Secreted Signaling	KEGG: hsa04012
cluster_11	cluster_11	NRG1	ERBB4	0.0613444	0	NRG1_ERBB4	NRG1 - ERBB4	NRG	Secreted Signaling	KEGG: hsa04012
cluster_13	cluster_11	NRG1	ERBB4	0.136404	0	NRG1_ERBB4	NRG1 - ERBB4	NRG	Secreted Signaling	KEGG: hsa04012
cluster_9	cluster_11	NRG1	ERBB4	0.0720213	0	NRG1_ERBB4	NRG1 - ERBB4	NRG	Secreted Signaling	KEGG: hsa04012
cluster_10	cluster_12	NRG1	ERBB4	0.204398	0	NRG1_ERBB4	NRG1 - ERBB4	NRG	Secreted Signaling	KEGG: hsa04012
cluster_11	cluster_12	NRG1	ERBB4	0.10975	0	NRG1_ERBB4	NRG1 - ERBB4	NRG	Secreted Signaling	KEGG: hsa04012
cluster_13	cluster_12	NRG1	ERBB4	0.229553	0	NRG1_ERBB4	NRG1 - ERBB4	NRG	Secreted Signaling	KEGG: hsa04012
cluster_4	cluster_12	NRG1	ERBB4	0.0326624	0.01	NRG1_ERBB4	NRG1 - ERBB4	NRG	Secreted Signaling	KEGG: hsa04012
cluster_5	cluster_12	NRG1	ERBB4	0.0529624	0	NRG1_ERBB4	NRG1 - ERBB4	NRG	Secreted Signaling	KEGG: hsa04012
cluster_9	cluster_12	NRG1	ERBB4	0.127706	0	NRG1_ERBB4	NRG1 - ERBB4	NRG	Secreted Signaling	KEGG: hsa04012
cluster_13	cluster_13	NRG1	ERBB4	0.0728102	0	NRG1_ERBB4	NRG1 - ERBB4	NRG	Secreted Signaling	KEGG: hsa04012
cluster_9	cluster_13	NRG1	ERBB4	0.0371526	0	NRG1_ERBB4	NRG1 - ERBB4	NRG	Secreted Signaling	KEGG: hsa04012
cluster_10	cluster_2	NRG1	ERBB4	0.169516	0	NRG1_ERBB4	NRG1 - ERBB4	NRG	Secreted Signaling	KEGG: hsa04012
cluster_11	cluster_2	NRG1	ERBB4	0.0892091	0	NRG1_ERBB4	NRG1 - ERBB4	NRG	Secreted Signaling	KEGG: hsa04012
cluster_13	cluster_2	NRG1	ERBB4	0.191411	0	NRG1_ERBB4	NRG1 - ERBB4	NRG	Secreted Signaling	KEGG: hsa04012
cluster_5	cluster_2	NRG1	ERBB4	0.0425419	0	NRG1_ERBB4	NRG1 - ERBB4	NRG	Secreted Signaling	KEGG: hsa04012
cluster_9	cluster_2	NRG1	ERBB4	0.104198	0	NRG1_ERBB4	NRG1 - ERBB4	NRG	Secreted Signaling	KEGG: hsa04012
cluster_10	cluster_3	NRG1	ERBB4	0.117086	0	NRG1_ERBB4	NRG1 - ERBB4	NRG	Secreted Signaling	KEGG: hsa04012
cluster_11	cluster_3	NRG1	ERBB4	0.0598284	0	NRG1_ERBB4	NRG1 - ERBB4	NRG	Secreted Signaling	KEGG: hsa04012
cluster_13	cluster_3	NRG1	ERBB4	0.133296	0	NRG1_ERBB4	NRG1 - ERBB4	NRG	Secreted Signaling	KEGG: hsa04012
cluster_9	cluster_3	NRG1	ERBB4	0.0702612	0	NRG1_ERBB4	NRG1 - ERBB4	NRG	Secreted Signaling	KEGG: hsa04012
cluster_10	cluster_4	NRG1	ERBB4	0.0945056	0.02	NRG1_ERBB4	NRG1 - ERBB4	NRG	Secreted Signaling	KEGG: hsa04012
cluster_11	cluster_4	NRG1	ERBB4	0.0476937	0	NRG1_ERBB4	NRG1 - ERBB4	NRG	Secreted Signaling	KEGG: hsa04012
cluster_13	cluster_4	NRG1	ERBB4	0.107972	0	NRG1_ERBB4	NRG1 - ERBB4	NRG	Secreted Signaling	KEGG: hsa04012
cluster_9	cluster_4	NRG1	ERBB4	0.0561369	0	NRG1_ERBB4	NRG1 - ERBB4	NRG	Secreted Signaling	KEGG: hsa04012
cluster_10	cluster_5	NRG1	ERBB4	0.158192	0	NRG1_ERBB4	NRG1 - ERBB4	NRG	Secreted Signaling	KEGG: hsa04012
cluster_11	cluster_5	NRG1	ERBB4	0.0827156	0	NRG1_ERBB4	NRG1 - ERBB4	NRG	Secreted Signaling	KEGG: hsa04012
cluster_13	cluster_5	NRG1	ERBB4	0.178939	0	NRG1_ERBB4	NRG1 - ERBB4	NRG	Secreted Signaling	KEGG: hsa04012
cluster_5	cluster_5	NRG1	ERBB4	0.0392987	0	NRG1_ERBB4	NRG1 - ERBB4	NRG	Secreted Signaling	KEGG: hsa04012
cluster_9	cluster_5	NRG1	ERBB4	0.0967289	0	NRG1_ERBB4	NRG1 - ERBB4	NRG	Secreted Signaling	KEGG: hsa04012
cluster_10	cluster_6	NRG1	ERBB4	0.090241	0.02	NRG1_ERBB4	NRG1 - ERBB4	NRG	Secreted Signaling	KEGG: hsa04012
cluster_11	cluster_6	NRG1	ERBB4	0.0454355	0	NRG1_ERBB4	NRG1 - ERBB4	NRG	Secreted Signaling	KEGG: hsa04012
cluster_13	cluster_6	NRG1	ERBB4	0.103169	0	NRG1_ERBB4	NRG1 - ERBB4	NRG	Secreted Signaling	KEGG: hsa04012
cluster_9	cluster_6	NRG1	ERBB4	0.0535014	0	NRG1_ERBB4	NRG1 - ERBB4	NRG	Secreted Signaling	KEGG: hsa04012
cluster_10	cluster_7	NRG1	ERBB4	0.181486	0	NRG1_ERBB4	NRG1 - ERBB4	NRG	Secreted Signaling	KEGG: hsa04012
cluster_11	cluster_7	NRG1	ERBB4	0.0961652	0	NRG1_ERBB4	NRG1 - ERBB4	NRG	Secreted Signaling	KEGG: hsa04012
cluster_13	cluster_7	NRG1	ERBB4	0.204546	0	NRG1_ERBB4	NRG1 - ERBB4	NRG	Secreted Signaling	KEGG: hsa04012
cluster_5	cluster_7	NRG1	ERBB4	0.0460431	0	NRG1_ERBB4	NRG1 - ERBB4	NRG	Secreted Signaling	KEGG: hsa04012
cluster_9	cluster_7	NRG1	ERBB4	0.112178	0	NRG1_ERBB4	NRG1 - ERBB4	NRG	Secreted Signaling	KEGG: hsa04012
cluster_10	cluster_8	NRG1	ERBB4	0.0882366	0.04	NRG1_ERBB4	NRG1 - ERBB4	NRG	Secreted Signaling	KEGG: hsa04012
cluster_11	cluster_8	NRG1	ERBB4	0.0443778	0	NRG1_ERBB4	NRG1 - ERBB4	NRG	Secreted Signaling	KEGG: hsa04012
cluster_13	cluster_8	NRG1	ERBB4	0.100909	0	NRG1_ERBB4	NRG1 - ERBB4	NRG	Secreted Signaling	KEGG: hsa04012
cluster_9	cluster_8	NRG1	ERBB4	0.0522662	0	NRG1_ERBB4	NRG1 - ERBB4	NRG	Secreted Signaling	KEGG: hsa04012
cluster_10	cluster_9	NRG1	ERBB4	0.185477	0	NRG1_ERBB4	NRG1 - ERBB4	NRG	Secreted Signaling	KEGG: hsa04012
cluster_11	cluster_9	NRG1	ERBB4	0.0985057	0	NRG1_ERBB4	NRG1 - ERBB4	NRG	Secreted Signaling	KEGG: hsa04012
cluster_13	cluster_9	NRG1	ERBB4	0.208915	0	NRG1_ERBB4	NRG1 - ERBB4	NRG	Secreted Signaling	KEGG: hsa04012
cluster_5	cluster_9	NRG1	ERBB4	0.0472275	0	NRG1_ERBB4	NRG1 - ERBB4	NRG	Secreted Signaling	KEGG: hsa04012
cluster_9	cluster_9	NRG1	ERBB4	0.114859	0	NRG1_ERBB4	NRG1 - ERBB4	NRG	Secreted Signaling	KEGG: hsa04012
cluster_9	cluster_0	NRG2	ERBB4	0.013845	0	NRG2_ERBB4	NRG2 - ERBB4	NRG	Secreted Signaling	KEGG: hsa04012
cluster_9	cluster_1	NRG2	ERBB4	0.0189838	0	NRG2_ERBB4	NRG2 - ERBB4	NRG	Secreted Signaling	KEGG: hsa04012
cluster_9	cluster_10	NRG2	ERBB4	0.0100005	0	NRG2_ERBB4	NRG2 - ERBB4	NRG	Secreted Signaling	KEGG: hsa04012
cluster_9	cluster_11	NRG2	ERBB4	0.0104543	0	NRG2_ERBB4	NRG2 - ERBB4	NRG	Secreted Signaling	KEGG: hsa04012
cluster_9	cluster_12	NRG2	ERBB4	0.0195395	0	NRG2_ERBB4	NRG2 - ERBB4	NRG	Secreted Signaling	KEGG: hsa04012
cluster_9	cluster_13	NRG2	ERBB4	0.00522505	0	NRG2_ERBB4	NRG2 - ERBB4	NRG	Secreted Signaling	KEGG: hsa04012
cluster_9	cluster_2	NRG2	ERBB4	0.0155868	0	NRG2_ERBB4	NRG2 - ERBB4	NRG	Secreted Signaling	KEGG: hsa04012
cluster_9	cluster_3	NRG2	ERBB4	0.0101823	0	NRG2_ERBB4	NRG2 - ERBB4	NRG	Secreted Signaling	KEGG: hsa04012
cluster_9	cluster_4	NRG2	ERBB4	0.00803104	0	NRG2_ERBB4	NRG2 - ERBB4	NRG	Secreted Signaling	KEGG: hsa04012
cluster_9	cluster_5	NRG2	ERBB4	0.0143677	0	NRG2_ERBB4	NRG2 - ERBB4	NRG	Secreted Signaling	KEGG: hsa04012
cluster_9	cluster_6	NRG2	ERBB4	0.00763573	0	NRG2_ERBB4	NRG2 - ERBB4	NRG	Secreted Signaling	KEGG: hsa04012
cluster_9	cluster_7	NRG2	ERBB4	0.0169088	0	NRG2_ERBB4	NRG2 - ERBB4	NRG	Secreted Signaling	KEGG: hsa04012
cluster_9	cluster_8	NRG2	ERBB4	0.0074511	0	NRG2_ERBB4	NRG2 - ERBB4	NRG	Secreted Signaling	KEGG: hsa04012
cluster_9	cluster_9	NRG2	ERBB4	0.0173573	0	NRG2_ERBB4	NRG2 - ERBB4	NRG	Secreted Signaling	KEGG: hsa04012
cluster_11	cluster_0	NRG3	ERBB4	0.171873	0	NRG3_ERBB4	NRG3 - ERBB4	NRG	Secreted Signaling	KEGG: hsa04012
cluster_13	cluster_0	NRG3	ERBB4	0.186177	0	NRG3_ERBB4	NRG3 - ERBB4	NRG	Secreted Signaling	KEGG: hsa04012
cluster_3	cluster_0	NRG3	ERBB4	0.177211	0	NRG3_ERBB4	NRG3 - ERBB4	NRG	Secreted Signaling	KEGG: hsa04012
cluster_4	cluster_0	NRG3	ERBB4	0.158041	0	NRG3_ERBB4	NRG3 - ERBB4	NRG	Secreted Signaling	KEGG: hsa04012
cluster_5	cluster_0	NRG3	ERBB4	0.15927	0	NRG3_ERBB4	NRG3 - ERBB4	NRG	Secreted Signaling	KEGG: hsa04012
cluster_9	cluster_0	NRG3	ERBB4	0.191897	0	NRG3_ERBB4	NRG3 - ERBB4	NRG	Secreted Signaling	KEGG: hsa04012
cluster_1	cluster_1	NRG3	ERBB4	0.132292	0	NRG3_ERBB4	NRG3 - ERBB4	NRG	Secreted Signaling	KEGG: hsa04012
cluster_10	cluster_1	NRG3	ERBB4	0.20676	0	NRG3_ERBB4	NRG3 - ERBB4	NRG	Secreted Signaling	KEGG: hsa04012
cluster_11	cluster_1	NRG3	ERBB4	0.222435	0	NRG3_ERBB4	NRG3 - ERBB4	NRG	Secreted Signaling	KEGG: hsa04012
cluster_13	cluster_1	NRG3	ERBB4	0.239729	0	NRG3_ERBB4	NRG3 - ERBB4	NRG	Secreted Signaling	KEGG: hsa04012
cluster_2	cluster_1	NRG3	ERBB4	0.204902	0	NRG3_ERBB4	NRG3 - ERBB4	NRG	Secreted Signaling	KEGG: hsa04012
cluster_3	cluster_1	NRG3	ERBB4	0.22891	0	NRG3_ERBB4	NRG3 - ERBB4	NRG	Secreted Signaling	KEGG: hsa04012
cluster_4	cluster_1	NRG3	ERBB4	0.205544	0	NRG3_ERBB4	NRG3 - ERBB4	NRG	Secreted Signaling	KEGG: hsa04012
cluster_5	cluster_1	NRG3	ERBB4	0.207052	0	NRG3_ERBB4	NRG3 - ERBB4	NRG	Secreted Signaling	KEGG: hsa04012
cluster_6	cluster_1	NRG3	ERBB4	0.140206	0.02	NRG3_ERBB4	NRG3 - ERBB4	NRG	Secreted Signaling	KEGG: hsa04012
cluster_9	cluster_1	NRG3	ERBB4	0.246596	0	NRG3_ERBB4	NRG3 - ERBB4	NRG	Secreted Signaling	KEGG: hsa04012
cluster_13	cluster_10	NRG3	ERBB4	0.141337	0.04	NRG3_ERBB4	NRG3 - ERBB4	NRG	Secreted Signaling	KEGG: hsa04012
cluster_9	cluster_10	NRG3	ERBB4	0.145926	0.03	NRG3_ERBB4	NRG3 - ERBB4	NRG	Secreted Signaling	KEGG: hsa04012
cluster_11	cluster_11	NRG3	ERBB4	0.135081	0	NRG3_ERBB4	NRG3 - ERBB4	NRG	Secreted Signaling	KEGG: hsa04012
cluster_13	cluster_11	NRG3	ERBB4	0.146866	0	NRG3_ERBB4	NRG3 - ERBB4	NRG	Secreted Signaling	KEGG: hsa04012
cluster_9	cluster_11	NRG3	ERBB4	0.151603	0	NRG3_ERBB4	NRG3 - ERBB4	NRG	Secreted Signaling	KEGG: hsa04012
cluster_1	cluster_12	NRG3	ERBB4	0.135705	0	NRG3_ERBB4	NRG3 - ERBB4	NRG	Secreted Signaling	KEGG: hsa04012
cluster_10	cluster_12	NRG3	ERBB4	0.211627	0	NRG3_ERBB4	NRG3 - ERBB4	NRG	Secreted Signaling	KEGG: hsa04012
cluster_11	cluster_12	NRG3	ERBB4	0.227565	0	NRG3_ERBB4	NRG3 - ERBB4	NRG	Secreted Signaling	KEGG: hsa04012
cluster_13	cluster_12	NRG3	ERBB4	0.245132	0	NRG3_ERBB4	NRG3 - ERBB4	NRG	Secreted Signaling	KEGG: hsa04012
cluster_2	cluster_12	NRG3	ERBB4	0.209736	0	NRG3_ERBB4	NRG3 - ERBB4	NRG	Secreted Signaling	KEGG: hsa04012
cluster_3	cluster_12	NRG3	ERBB4	0.234145	0	NRG3_ERBB4	NRG3 - ERBB4	NRG	Secreted Signaling	KEGG: hsa04012
cluster_4	cluster_12	NRG3	ERBB4	0.21039	0	NRG3_ERBB4	NRG3 - ERBB4	NRG	Secreted Signaling	KEGG: hsa04012
cluster_5	cluster_12	NRG3	ERBB4	0.211924	0	NRG3_ERBB4	NRG3 - ERBB4	NRG	Secreted Signaling	KEGG: hsa04012
cluster_6	cluster_12	NRG3	ERBB4	0.14379	0.02	NRG3_ERBB4	NRG3 - ERBB4	NRG	Secreted Signaling	KEGG: hsa04012
cluster_9	cluster_12	NRG3	ERBB4	0.252102	0	NRG3_ERBB4	NRG3 - ERBB4	NRG	Secreted Signaling	KEGG: hsa04012
cluster_10	cluster_2	NRG3	ERBB4	0.175783	0.01	NRG3_ERBB4	NRG3 - ERBB4	NRG	Secreted Signaling	KEGG: hsa04012
cluster_11	cluster_2	NRG3	ERBB4	0.189671	0	NRG3_ERBB4	NRG3 - ERBB4	NRG	Secreted Signaling	KEGG: hsa04012
cluster_13	cluster_2	NRG3	ERBB4	0.20509	0	NRG3_ERBB4	NRG3 - ERBB4	NRG	Secreted Signaling	KEGG: hsa04012
cluster_2	cluster_2	NRG3	ERBB4	0.174142	0.02	NRG3_ERBB4	NRG3 - ERBB4	NRG	Secreted Signaling	KEGG: hsa04012
cluster_3	cluster_2	NRG3	ERBB4	0.195432	0	NRG3_ERBB4	NRG3 - ERBB4	NRG	Secreted Signaling	KEGG: hsa04012
cluster_4	cluster_2	NRG3	ERBB4	0.174709	0	NRG3_ERBB4	NRG3 - ERBB4	NRG	Secreted Signaling	KEGG: hsa04012
cluster_5	cluster_2	NRG3	ERBB4	0.176041	0	NRG3_ERBB4	NRG3 - ERBB4	NRG	Secreted Signaling	KEGG: hsa04012
cluster_9	cluster_2	NRG3	ERBB4	0.21124	0	NRG3_ERBB4	NRG3 - ERBB4	NRG	Secreted Signaling	KEGG: hsa04012
cluster_13	cluster_3	NRG3	ERBB4	0.14356	0.03	NRG3_ERBB4	NRG3 - ERBB4	NRG	Secreted Signaling	KEGG: hsa04012
cluster_9	cluster_3	NRG3	ERBB4	0.148209	0.01	NRG3_ERBB4	NRG3 - ERBB4	NRG	Secreted Signaling	KEGG: hsa04012
cluster_11	cluster_5	NRG3	ERBB4	0.177289	0	NRG3_ERBB4	NRG3 - ERBB4	NRG	Secreted Signaling	KEGG: hsa04012
cluster_13	cluster_5	NRG3	ERBB4	0.191939	0	NRG3_ERBB4	NRG3 - ERBB4	NRG	Secreted Signaling	KEGG: hsa04012
cluster_2	cluster_5	NRG3	ERBB4	0.16257	0.02	NRG3_ERBB4	NRG3 - ERBB4	NRG	Secreted Signaling	KEGG: hsa04012
cluster_3	cluster_5	NRG3	ERBB4	0.182758	0	NRG3_ERBB4	NRG3 - ERBB4	NRG	Secreted Signaling	KEGG: hsa04012
cluster_4	cluster_5	NRG3	ERBB4	0.163107	0	NRG3_ERBB4	NRG3 - ERBB4	NRG	Secreted Signaling	KEGG: hsa04012
cluster_5	cluster_5	NRG3	ERBB4	0.164368	0	NRG3_ERBB4	NRG3 - ERBB4	NRG	Secreted Signaling	KEGG: hsa04012
cluster_9	cluster_5	NRG3	ERBB4	0.197793	0	NRG3_ERBB4	NRG3 - ERBB4	NRG	Secreted Signaling	KEGG: hsa04012
cluster_10	cluster_7	NRG3	ERBB4	0.188095	0	NRG3_ERBB4	NRG3 - ERBB4	NRG	Secreted Signaling	KEGG: hsa04012
cluster_11	cluster_7	NRG3	ERBB4	0.202717	0	NRG3_ERBB4	NRG3 - ERBB4	NRG	Secreted Signaling	KEGG: hsa04012
cluster_13	cluster_7	NRG3	ERBB4	0.21891	0	NRG3_ERBB4	NRG3 - ERBB4	NRG	Secreted Signaling	KEGG: hsa04012
cluster_2	cluster_7	NRG3	ERBB4	0.186366	0	NRG3_ERBB4	NRG3 - ERBB4	NRG	Secreted Signaling	KEGG: hsa04012
cluster_3	cluster_7	NRG3	ERBB4	0.208773	0	NRG3_ERBB4	NRG3 - ERBB4	NRG	Secreted Signaling	KEGG: hsa04012
cluster_4	cluster_7	NRG3	ERBB4	0.186964	0	NRG3_ERBB4	NRG3 - ERBB4	NRG	Secreted Signaling	KEGG: hsa04012
cluster_5	cluster_7	NRG3	ERBB4	0.188368	0	NRG3_ERBB4	NRG3 - ERBB4	NRG	Secreted Signaling	KEGG: hsa04012
cluster_9	cluster_7	NRG3	ERBB4	0.225357	0	NRG3_ERBB4	NRG3 - ERBB4	NRG	Secreted Signaling	KEGG: hsa04012
cluster_10	cluster_9	NRG3	ERBB4	0.192198	0	NRG3_ERBB4	NRG3 - ERBB4	NRG	Secreted Signaling	KEGG: hsa04012
cluster_11	cluster_9	NRG3	ERBB4	0.207057	0	NRG3_ERBB4	NRG3 - ERBB4	NRG	Secreted Signaling	KEGG: hsa04012
cluster_13	cluster_9	NRG3	ERBB4	0.223499	0	NRG3_ERBB4	NRG3 - ERBB4	NRG	Secreted Signaling	KEGG: hsa04012
cluster_2	cluster_9	NRG3	ERBB4	0.190439	0	NRG3_ERBB4	NRG3 - ERBB4	NRG	Secreted Signaling	KEGG: hsa04012
cluster_3	cluster_9	NRG3	ERBB4	0.213207	0	NRG3_ERBB4	NRG3 - ERBB4	NRG	Secreted Signaling	KEGG: hsa04012
cluster_4	cluster_9	NRG3	ERBB4	0.191047	0	NRG3_ERBB4	NRG3 - ERBB4	NRG	Secreted Signaling	KEGG: hsa04012
cluster_5	cluster_9	NRG3	ERBB4	0.192474	0	NRG3_ERBB4	NRG3 - ERBB4	NRG	Secreted Signaling	KEGG: hsa04012
cluster_9	cluster_9	NRG3	ERBB4	0.230042	0	NRG3_ERBB4	NRG3 - ERBB4	NRG	Secreted Signaling	KEGG: hsa04012
cluster_7	cluster_1	FGF2	FGFR1	0.00143954	0	FGF2_FGFR1	FGF2 - FGFR1	FGF	Secreted Signaling	PMC: 4393358
cluster_7	cluster_10	FGF2	FGFR1	0.000872221	0	FGF2_FGFR1	FGF2 - FGFR1	FGF	Secreted Signaling	PMC: 4393358
cluster_7	cluster_11	FGF2	FGFR1	0.00130946	0	FGF2_FGFR1	FGF2 - FGFR1	FGF	Secreted Signaling	PMC: 4393358
cluster_7	cluster_2	FGF2	FGFR1	0.00128631	0	FGF2_FGFR1	FGF2 - FGFR1	FGF	Secreted Signaling	PMC: 4393358
cluster_7	cluster_3	FGF2	FGFR1	0.00153306	0	FGF2_FGFR1	FGF2 - FGFR1	FGF	Secreted Signaling	PMC: 4393358
cluster_7	cluster_4	FGF2	FGFR1	0.00131344	0	FGF2_FGFR1	FGF2 - FGFR1	FGF	Secreted Signaling	PMC: 4393358
cluster_7	cluster_6	FGF2	FGFR1	0.00146323	0	FGF2_FGFR1	FGF2 - FGFR1	FGF	Secreted Signaling	PMC: 4393358
cluster_7	cluster_7	FGF2	FGFR1	0.00148183	0	FGF2_FGFR1	FGF2 - FGFR1	FGF	Secreted Signaling	PMC: 4393358
cluster_7	cluster_9	FGF2	FGFR1	0.00113416	0	FGF2_FGFR1	FGF2 - FGFR1	FGF	Secreted Signaling	PMC: 4393358
cluster_7	cluster_7	FGF2	FGFR2	0.000991417	0	FGF2_FGFR2	FGF2 - FGFR2	FGF	Secreted Signaling	PMC: 4393358
cluster_1	cluster_1	FGF9	FGFR1	0.00200798	0	FGF9_FGFR1	FGF9 - FGFR1	FGF	Secreted Signaling	PMC: 4393358
cluster_11	cluster_1	FGF9	FGFR1	0.00188753	0	FGF9_FGFR1	FGF9 - FGFR1	FGF	Secreted Signaling	PMC: 4393358
cluster_13	cluster_1	FGF9	FGFR1	0.00206694	0	FGF9_FGFR1	FGF9 - FGFR1	FGF	Secreted Signaling	PMC: 4393358
cluster_2	cluster_1	FGF9	FGFR1	0.00217805	0	FGF9_FGFR1	FGF9 - FGFR1	FGF	Secreted Signaling	PMC: 4393358
cluster_3	cluster_1	FGF9	FGFR1	0.00217438	0	FGF9_FGFR1	FGF9 - FGFR1	FGF	Secreted Signaling	PMC: 4393358
cluster_4	cluster_1	FGF9	FGFR1	0.00172944	0	FGF9_FGFR1	FGF9 - FGFR1	FGF	Secreted Signaling	PMC: 4393358
cluster_6	cluster_1	FGF9	FGFR1	0.0024918	0	FGF9_FGFR1	FGF9 - FGFR1	FGF	Secreted Signaling	PMC: 4393358
cluster_9	cluster_1	FGF9	FGFR1	0.00182303	0	FGF9_FGFR1	FGF9 - FGFR1	FGF	Secreted Signaling	PMC: 4393358
cluster_1	cluster_11	FGF9	FGFR1	0.00182664	0	FGF9_FGFR1	FGF9 - FGFR1	FGF	Secreted Signaling	PMC: 4393358
cluster_11	cluster_11	FGF9	FGFR1	0.00171705	0	FGF9_FGFR1	FGF9 - FGFR1	FGF	Secreted Signaling	PMC: 4393358
cluster_13	cluster_11	FGF9	FGFR1	0.00188029	0	FGF9_FGFR1	FGF9 - FGFR1	FGF	Secreted Signaling	PMC: 4393358
cluster_2	cluster_11	FGF9	FGFR1	0.00198138	0.02	FGF9_FGFR1	FGF9 - FGFR1	FGF	Secreted Signaling	PMC: 4393358
cluster_3	cluster_11	FGF9	FGFR1	0.00197804	0.02	FGF9_FGFR1	FGF9 - FGFR1	FGF	Secreted Signaling	PMC: 4393358
cluster_4	cluster_11	FGF9	FGFR1	0.00157321	0	FGF9_FGFR1	FGF9 - FGFR1	FGF	Secreted Signaling	PMC: 4393358
cluster_6	cluster_11	FGF9	FGFR1	0.00226686	0	FGF9_FGFR1	FGF9 - FGFR1	FGF	Secreted Signaling	PMC: 4393358
cluster_9	cluster_11	FGF9	FGFR1	0.00165837	0	FGF9_FGFR1	FGF9 - FGFR1	FGF	Secreted Signaling	PMC: 4393358
cluster_1	cluster_2	FGF9	FGFR1	0.00179436	0.01	FGF9_FGFR1	FGF9 - FGFR1	FGF	Secreted Signaling	PMC: 4393358
cluster_11	cluster_2	FGF9	FGFR1	0.0016867	0.01	FGF9_FGFR1	FGF9 - FGFR1	FGF	Secreted Signaling	PMC: 4393358
cluster_13	cluster_2	FGF9	FGFR1	0.00184706	0.03	FGF9_FGFR1	FGF9 - FGFR1	FGF	Secreted Signaling	PMC: 4393358
cluster_6	cluster_2	FGF9	FGFR1	0.00222682	0	FGF9_FGFR1	FGF9 - FGFR1	FGF	Secreted Signaling	PMC: 4393358
cluster_1	cluster_3	FGF9	FGFR1	0.00213836	0	FGF9_FGFR1	FGF9 - FGFR1	FGF	Secreted Signaling	PMC: 4393358
cluster_11	cluster_3	FGF9	FGFR1	0.0020101	0	FGF9_FGFR1	FGF9 - FGFR1	FGF	Secreted Signaling	PMC: 4393358
cluster_13	cluster_3	FGF9	FGFR1	0.00220114	0	FGF9_FGFR1	FGF9 - FGFR1	FGF	Secreted Signaling	PMC: 4393358
cluster_2	cluster_3	FGF9	FGFR1	0.00231945	0	FGF9_FGFR1	FGF9 - FGFR1	FGF	Secreted Signaling	PMC: 4393358
cluster_3	cluster_3	FGF9	FGFR1	0.00231554	0	FGF9_FGFR1	FGF9 - FGFR1	FGF	Secreted Signaling	PMC: 4393358
cluster_4	cluster_3	FGF9	FGFR1	0.00184176	0	FGF9_FGFR1	FGF9 - FGFR1	FGF	Secreted Signaling	PMC: 4393358
cluster_6	cluster_3	FGF9	FGFR1	0.00265351	0	FGF9_FGFR1	FGF9 - FGFR1	FGF	Secreted Signaling	PMC: 4393358
cluster_9	cluster_3	FGF9	FGFR1	0.00194143	0	FGF9_FGFR1	FGF9 - FGFR1	FGF	Secreted Signaling	PMC: 4393358
cluster_1	cluster_4	FGF9	FGFR1	0.00183219	0	FGF9_FGFR1	FGF9 - FGFR1	FGF	Secreted Signaling	PMC: 4393358
cluster_11	cluster_4	FGF9	FGFR1	0.00172226	0	FGF9_FGFR1	FGF9 - FGFR1	FGF	Secreted Signaling	PMC: 4393358
cluster_13	cluster_4	FGF9	FGFR1	0.00188599	0	FGF9_FGFR1	FGF9 - FGFR1	FGF	Secreted Signaling	PMC: 4393358
cluster_2	cluster_4	FGF9	FGFR1	0.00198739	0.04	FGF9_FGFR1	FGF9 - FGFR1	FGF	Secreted Signaling	PMC: 4393358
cluster_3	cluster_4	FGF9	FGFR1	0.00198404	0.01	FGF9_FGFR1	FGF9 - FGFR1	FGF	Secreted Signaling	PMC: 4393358
cluster_4	cluster_4	FGF9	FGFR1	0.00157799	0	FGF9_FGFR1	FGF9 - FGFR1	FGF	Secreted Signaling	PMC: 4393358
cluster_6	cluster_4	FGF9	FGFR1	0.00227374	0	FGF9_FGFR1	FGF9 - FGFR1	FGF	Secreted Signaling	PMC: 4393358
cluster_9	cluster_4	FGF9	FGFR1	0.0016634	0	FGF9_FGFR1	FGF9 - FGFR1	FGF	Secreted Signaling	PMC: 4393358
cluster_1	cluster_6	FGF9	FGFR1	0.00204101	0	FGF9_FGFR1	FGF9 - FGFR1	FGF	Secreted Signaling	PMC: 4393358
cluster_11	cluster_6	FGF9	FGFR1	0.00191858	0	FGF9_FGFR1	FGF9 - FGFR1	FGF	Secreted Signaling	PMC: 4393358
cluster_13	cluster_6	FGF9	FGFR1	0.00210094	0	FGF9_FGFR1	FGF9 - FGFR1	FGF	Secreted Signaling	PMC: 4393358
cluster_2	cluster_6	FGF9	FGFR1	0.00221387	0.01	FGF9_FGFR1	FGF9 - FGFR1	FGF	Secreted Signaling	PMC: 4393358
cluster_3	cluster_6	FGF9	FGFR1	0.00221014	0.01	FGF9_FGFR1	FGF9 - FGFR1	FGF	Secreted Signaling	PMC: 4393358
cluster_4	cluster_6	FGF9	FGFR1	0.00175789	0	FGF9_FGFR1	FGF9 - FGFR1	FGF	Secreted Signaling	PMC: 4393358
cluster_6	cluster_6	FGF9	FGFR1	0.00253276	0	FGF9_FGFR1	FGF9 - FGFR1	FGF	Secreted Signaling	PMC: 4393358
cluster_9	cluster_6	FGF9	FGFR1	0.00185303	0	FGF9_FGFR1	FGF9 - FGFR1	FGF	Secreted Signaling	PMC: 4393358
cluster_1	cluster_7	FGF9	FGFR1	0.00206694	0	FGF9_FGFR1	FGF9 - FGFR1	FGF	Secreted Signaling	PMC: 4393358
cluster_11	cluster_7	FGF9	FGFR1	0.00194296	0	FGF9_FGFR1	FGF9 - FGFR1	FGF	Secreted Signaling	PMC: 4393358
cluster_13	cluster_7	FGF9	FGFR1	0.00212763	0	FGF9_FGFR1	FGF9 - FGFR1	FGF	Secreted Signaling	PMC: 4393358
cluster_2	cluster_7	FGF9	FGFR1	0.00224199	0	FGF9_FGFR1	FGF9 - FGFR1	FGF	Secreted Signaling	PMC: 4393358
cluster_3	cluster_7	FGF9	FGFR1	0.00223821	0	FGF9_FGFR1	FGF9 - FGFR1	FGF	Secreted Signaling	PMC: 4393358
cluster_4	cluster_7	FGF9	FGFR1	0.00178023	0	FGF9_FGFR1	FGF9 - FGFR1	FGF	Secreted Signaling	PMC: 4393358
cluster_6	cluster_7	FGF9	FGFR1	0.00256492	0	FGF9_FGFR1	FGF9 - FGFR1	FGF	Secreted Signaling	PMC: 4393358
cluster_9	cluster_7	FGF9	FGFR1	0.00187657	0	FGF9_FGFR1	FGF9 - FGFR1	FGF	Secreted Signaling	PMC: 4393358
cluster_1	cluster_9	FGF9	FGFR1	0.00158221	0	FGF9_FGFR1	FGF9 - FGFR1	FGF	Secreted Signaling	PMC: 4393358
cluster_11	cluster_9	FGF9	FGFR1	0.00148726	0.03	FGF9_FGFR1	FGF9 - FGFR1	FGF	Secreted Signaling	PMC: 4393358
cluster_13	cluster_9	FGF9	FGFR1	0.00162869	0.02	FGF9_FGFR1	FGF9 - FGFR1	FGF	Secreted Signaling	PMC: 4393358
cluster_6	cluster_9	FGF9	FGFR1	0.00196364	0	FGF9_FGFR1	FGF9 - FGFR1	FGF	Secreted Signaling	PMC: 4393358
cluster_1	cluster_7	FGF9	FGFR2	0.00138316	0	FGF9_FGFR2	FGF9 - FGFR2	FGF	Secreted Signaling	PMC: 4393358
cluster_10	cluster_7	FGF9	FGFR2	0.000212247	0	FGF9_FGFR2	FGF9 - FGFR2	FGF	Secreted Signaling	PMC: 4393358
cluster_11	cluster_7	FGF9	FGFR2	0.00130013	0	FGF9_FGFR2	FGF9 - FGFR2	FGF	Secreted Signaling	PMC: 4393358
cluster_12	cluster_7	FGF9	FGFR2	0.000794445	0	FGF9_FGFR2	FGF9 - FGFR2	FGF	Secreted Signaling	PMC: 4393358
cluster_13	cluster_7	FGF9	FGFR2	0.0014238	0	FGF9_FGFR2	FGF9 - FGFR2	FGF	Secreted Signaling	PMC: 4393358
cluster_2	cluster_7	FGF9	FGFR2	0.00150038	0	FGF9_FGFR2	FGF9 - FGFR2	FGF	Secreted Signaling	PMC: 4393358
cluster_3	cluster_7	FGF9	FGFR2	0.00149785	0	FGF9_FGFR2	FGF9 - FGFR2	FGF	Secreted Signaling	PMC: 4393358
cluster_4	cluster_7	FGF9	FGFR2	0.00119118	0	FGF9_FGFR2	FGF9 - FGFR2	FGF	Secreted Signaling	PMC: 4393358
cluster_6	cluster_7	FGF9	FGFR2	0.00171668	0	FGF9_FGFR2	FGF9 - FGFR2	FGF	Secreted Signaling	PMC: 4393358
cluster_9	cluster_7	FGF9	FGFR2	0.00125568	0	FGF9_FGFR2	FGF9 - FGFR2	FGF	Secreted Signaling	PMC: 4393358
cluster_0	cluster_7	MDK	SDC2	0.00777682	0	MDK_SDC2	MDK - SDC2	MK	Secreted Signaling	PMID: 28356350
cluster_1	cluster_7	MDK	SDC2	0.00710258	0	MDK_SDC2	MDK - SDC2	MK	Secreted Signaling	PMID: 28356350
cluster_10	cluster_7	MDK	SDC2	0.0058221	0	MDK_SDC2	MDK - SDC2	MK	Secreted Signaling	PMID: 28356350
cluster_11	cluster_7	MDK	SDC2	0.00587328	0	MDK_SDC2	MDK - SDC2	MK	Secreted Signaling	PMID: 28356350
cluster_12	cluster_7	MDK	SDC2	0.0115407	0	MDK_SDC2	MDK - SDC2	MK	Secreted Signaling	PMID: 28356350
cluster_13	cluster_7	MDK	SDC2	0.00199113	0	MDK_SDC2	MDK - SDC2	MK	Secreted Signaling	PMID: 28356350
cluster_2	cluster_7	MDK	SDC2	0.00782543	0	MDK_SDC2	MDK - SDC2	MK	Secreted Signaling	PMID: 28356350
cluster_3	cluster_7	MDK	SDC2	0.00613276	0	MDK_SDC2	MDK - SDC2	MK	Secreted Signaling	PMID: 28356350
cluster_4	cluster_7	MDK	SDC2	0.00226766	0	MDK_SDC2	MDK - SDC2	MK	Secreted Signaling	PMID: 28356350
cluster_5	cluster_7	MDK	SDC2	0.00207101	0	MDK_SDC2	MDK - SDC2	MK	Secreted Signaling	PMID: 28356350
cluster_6	cluster_7	MDK	SDC2	0.00765974	0	MDK_SDC2	MDK - SDC2	MK	Secreted Signaling	PMID: 28356350
cluster_7	cluster_7	MDK	SDC2	0.0131998	0	MDK_SDC2	MDK - SDC2	MK	Secreted Signaling	PMID: 28356350
cluster_8	cluster_7	MDK	SDC2	0.00371578	0	MDK_SDC2	MDK - SDC2	MK	Secreted Signaling	PMID: 28356350
cluster_9	cluster_7	MDK	SDC2	0.00241476	0	MDK_SDC2	MDK - SDC2	MK	Secreted Signaling	PMID: 28356350
cluster_0	cluster_1	MDK	PTPRZ1	0.0344245	0	MDK_PTPRZ1	MDK - PTPRZ1	MK	Secreted Signaling	PMID: 28356350
cluster_1	cluster_1	MDK	PTPRZ1	0.0315133	0	MDK_PTPRZ1	MDK - PTPRZ1	MK	Secreted Signaling	PMID: 28356350
cluster_12	cluster_1	MDK	PTPRZ1	0.0504299	0	MDK_PTPRZ1	MDK - PTPRZ1	MK	Secreted Signaling	PMID: 28356350
cluster_2	cluster_1	MDK	PTPRZ1	0.0346338	0.01	MDK_PTPRZ1	MDK - PTPRZ1	MK	Secreted Signaling	PMID: 28356350
cluster_6	cluster_1	MDK	PTPRZ1	0.0339199	0	MDK_PTPRZ1	MDK - PTPRZ1	MK	Secreted Signaling	PMID: 28356350
cluster_7	cluster_1	MDK	PTPRZ1	0.0573552	0	MDK_PTPRZ1	MDK - PTPRZ1	MK	Secreted Signaling	PMID: 28356350
cluster_12	cluster_10	MDK	PTPRZ1	0.0347542	0.04	MDK_PTPRZ1	MDK - PTPRZ1	MK	Secreted Signaling	PMID: 28356350
cluster_7	cluster_10	MDK	PTPRZ1	0.0396166	0.01	MDK_PTPRZ1	MDK - PTPRZ1	MK	Secreted Signaling	PMID: 28356350
cluster_0	cluster_11	MDK	PTPRZ1	0.0319786	0	MDK_PTPRZ1	MDK - PTPRZ1	MK	Secreted Signaling	PMID: 28356350
cluster_1	cluster_11	MDK	PTPRZ1	0.0292679	0	MDK_PTPRZ1	MDK - PTPRZ1	MK	Secreted Signaling	PMID: 28356350
cluster_12	cluster_11	MDK	PTPRZ1	0.046902	0	MDK_PTPRZ1	MDK - PTPRZ1	MK	Secreted Signaling	PMID: 28356350
cluster_6	cluster_11	MDK	PTPRZ1	0.0315087	0	MDK_PTPRZ1	MDK - PTPRZ1	MK	Secreted Signaling	PMID: 28356350
cluster_7	cluster_11	MDK	PTPRZ1	0.0533701	0	MDK_PTPRZ1	MDK - PTPRZ1	MK	Secreted Signaling	PMID: 28356350
cluster_12	cluster_12	MDK	PTPRZ1	0.0398186	0	MDK_PTPRZ1	MDK - PTPRZ1	MK	Secreted Signaling	PMID: 28356350
cluster_7	cluster_12	MDK	PTPRZ1	0.0453563	0	MDK_PTPRZ1	MDK - PTPRZ1	MK	Secreted Signaling	PMID: 28356350
cluster_0	cluster_2	MDK	PTPRZ1	0.0353499	0.03	MDK_PTPRZ1	MDK - PTPRZ1	MK	Secreted Signaling	PMID: 28356350
cluster_12	cluster_2	MDK	PTPRZ1	0.0517626	0	MDK_PTPRZ1	MDK - PTPRZ1	MK	Secreted Signaling	PMID: 28356350
cluster_6	cluster_2	MDK	PTPRZ1	0.0348323	0.01	MDK_PTPRZ1	MDK - PTPRZ1	MK	Secreted Signaling	PMID: 28356350
cluster_7	cluster_2	MDK	PTPRZ1	0.0588596	0	MDK_PTPRZ1	MDK - PTPRZ1	MK	Secreted Signaling	PMID: 28356350
cluster_0	cluster_3	MDK	PTPRZ1	0.0720703	0	MDK_PTPRZ1	MDK - PTPRZ1	MK	Secreted Signaling	PMID: 28356350
cluster_1	cluster_3	MDK	PTPRZ1	0.0661937	0	MDK_PTPRZ1	MDK - PTPRZ1	MK	Secreted Signaling	PMID: 28356350
cluster_10	cluster_3	MDK	PTPRZ1	0.0548485	0	MDK_PTPRZ1	MDK - PTPRZ1	MK	Secreted Signaling	PMID: 28356350
cluster_11	cluster_3	MDK	PTPRZ1	0.0553067	0	MDK_PTPRZ1	MDK - PTPRZ1	MK	Secreted Signaling	PMID: 28356350
cluster_12	cluster_3	MDK	PTPRZ1	0.103699	0	MDK_PTPRZ1	MDK - PTPRZ1	MK	Secreted Signaling	PMID: 28356350
cluster_2	cluster_3	MDK	PTPRZ1	0.0724914	0	MDK_PTPRZ1	MDK - PTPRZ1	MK	Secreted Signaling	PMID: 28356350
cluster_3	cluster_3	MDK	PTPRZ1	0.0576236	0	MDK_PTPRZ1	MDK - PTPRZ1	MK	Secreted Signaling	PMID: 28356350
cluster_6	cluster_3	MDK	PTPRZ1	0.0710546	0	MDK_PTPRZ1	MDK - PTPRZ1	MK	Secreted Signaling	PMID: 28356350
cluster_7	cluster_3	MDK	PTPRZ1	0.117038	0	MDK_PTPRZ1	MDK - PTPRZ1	MK	Secreted Signaling	PMID: 28356350
cluster_8	cluster_3	MDK	PTPRZ1	0.0356413	0.02	MDK_PTPRZ1	MDK - PTPRZ1	MK	Secreted Signaling	PMID: 28356350
cluster_0	cluster_5	MDK	PTPRZ1	0.0328827	0	MDK_PTPRZ1	MDK - PTPRZ1	MK	Secreted Signaling	PMID: 28356350
cluster_1	cluster_5	MDK	PTPRZ1	0.0300978	0	MDK_PTPRZ1	MDK - PTPRZ1	MK	Secreted Signaling	PMID: 28356350
cluster_12	cluster_5	MDK	PTPRZ1	0.0482071	0	MDK_PTPRZ1	MDK - PTPRZ1	MK	Secreted Signaling	PMID: 28356350
cluster_6	cluster_5	MDK	PTPRZ1	0.0324	0	MDK_PTPRZ1	MDK - PTPRZ1	MK	Secreted Signaling	PMID: 28356350
cluster_7	cluster_5	MDK	PTPRZ1	0.0548448	0	MDK_PTPRZ1	MDK - PTPRZ1	MK	Secreted Signaling	PMID: 28356350
cluster_0	cluster_6	MDK	PTPRZ1	0.0654981	0	MDK_PTPRZ1	MDK - PTPRZ1	MK	Secreted Signaling	PMID: 28356350
cluster_1	cluster_6	MDK	PTPRZ1	0.0601227	0	MDK_PTPRZ1	MDK - PTPRZ1	MK	Secreted Signaling	PMID: 28356350
cluster_10	cluster_6	MDK	PTPRZ1	0.0497626	0	MDK_PTPRZ1	MDK - PTPRZ1	MK	Secreted Signaling	PMID: 28356350
cluster_11	cluster_6	MDK	PTPRZ1	0.0501806	0	MDK_PTPRZ1	MDK - PTPRZ1	MK	Secreted Signaling	PMID: 28356350
cluster_12	cluster_6	MDK	PTPRZ1	0.0945365	0	MDK_PTPRZ1	MDK - PTPRZ1	MK	Secreted Signaling	PMID: 28356350
cluster_2	cluster_6	MDK	PTPRZ1	0.0658835	0	MDK_PTPRZ1	MDK - PTPRZ1	MK	Secreted Signaling	PMID: 28356350
cluster_3	cluster_6	MDK	PTPRZ1	0.0522946	0	MDK_PTPRZ1	MDK - PTPRZ1	MK	Secreted Signaling	PMID: 28356350
cluster_6	cluster_6	MDK	PTPRZ1	0.0645685	0	MDK_PTPRZ1	MDK - PTPRZ1	MK	Secreted Signaling	PMID: 28356350
cluster_7	cluster_6	MDK	PTPRZ1	0.106837	0	MDK_PTPRZ1	MDK - PTPRZ1	MK	Secreted Signaling	PMID: 28356350
cluster_8	cluster_6	MDK	PTPRZ1	0.0322755	0.03	MDK_PTPRZ1	MDK - PTPRZ1	MK	Secreted Signaling	PMID: 28356350
cluster_0	cluster_7	MDK	PTPRZ1	0.063718	0	MDK_PTPRZ1	MDK - PTPRZ1	MK	Secreted Signaling	PMID: 28356350
cluster_1	cluster_7	MDK	PTPRZ1	0.0584795	0	MDK_PTPRZ1	MDK - PTPRZ1	MK	Secreted Signaling	PMID: 28356350
cluster_10	cluster_7	MDK	PTPRZ1	0.048388	0	MDK_PTPRZ1	MDK - PTPRZ1	MK	Secreted Signaling	PMID: 28356350
cluster_11	cluster_7	MDK	PTPRZ1	0.048795	0	MDK_PTPRZ1	MDK - PTPRZ1	MK	Secreted Signaling	PMID: 28356350
cluster_12	cluster_7	MDK	PTPRZ1	0.092045	0	MDK_PTPRZ1	MDK - PTPRZ1	MK	Secreted Signaling	PMID: 28356350
cluster_2	cluster_7	MDK	PTPRZ1	0.0640937	0	MDK_PTPRZ1	MDK - PTPRZ1	MK	Secreted Signaling	PMID: 28356350
cluster_3	cluster_7	MDK	PTPRZ1	0.0508538	0	MDK_PTPRZ1	MDK - PTPRZ1	MK	Secreted Signaling	PMID: 28356350
cluster_6	cluster_7	MDK	PTPRZ1	0.0628121	0	MDK_PTPRZ1	MDK - PTPRZ1	MK	Secreted Signaling	PMID: 28356350
cluster_7	cluster_7	MDK	PTPRZ1	0.104059	0	MDK_PTPRZ1	MDK - PTPRZ1	MK	Secreted Signaling	PMID: 28356350
cluster_8	cluster_7	MDK	PTPRZ1	0.0313681	0.04	MDK_PTPRZ1	MDK - PTPRZ1	MK	Secreted Signaling	PMID: 28356350
cluster_0	cluster_8	MDK	PTPRZ1	0.0463775	0	MDK_PTPRZ1	MDK - PTPRZ1	MK	Secreted Signaling	PMID: 28356350
cluster_1	cluster_8	MDK	PTPRZ1	0.0425	0	MDK_PTPRZ1	MDK - PTPRZ1	MK	Secreted Signaling	PMID: 28356350
cluster_11	cluster_8	MDK	PTPRZ1	0.0353624	0	MDK_PTPRZ1	MDK - PTPRZ1	MK	Secreted Signaling	PMID: 28356350
cluster_12	cluster_8	MDK	PTPRZ1	0.0675517	0	MDK_PTPRZ1	MDK - PTPRZ1	MK	Secreted Signaling	PMID: 28356350
cluster_2	cluster_8	MDK	PTPRZ1	0.046656	0	MDK_PTPRZ1	MDK - PTPRZ1	MK	Secreted Signaling	PMID: 28356350
cluster_3	cluster_8	MDK	PTPRZ1	0.0368763	0	MDK_PTPRZ1	MDK - PTPRZ1	MK	Secreted Signaling	PMID: 28356350
cluster_6	cluster_8	MDK	PTPRZ1	0.0457061	0	MDK_PTPRZ1	MDK - PTPRZ1	MK	Secreted Signaling	PMID: 28356350
cluster_7	cluster_8	MDK	PTPRZ1	0.0766384	0	MDK_PTPRZ1	MDK - PTPRZ1	MK	Secreted Signaling	PMID: 28356350
cluster_0	cluster_9	MDK	PTPRZ1	0.0363927	0	MDK_PTPRZ1	MDK - PTPRZ1	MK	Secreted Signaling	PMID: 28356350
cluster_1	cluster_9	MDK	PTPRZ1	0.0333208	0	MDK_PTPRZ1	MDK - PTPRZ1	MK	Secreted Signaling	PMID: 28356350
cluster_11	cluster_9	MDK	PTPRZ1	0.0276802	0.04	MDK_PTPRZ1	MDK - PTPRZ1	MK	Secreted Signaling	PMID: 28356350
cluster_12	cluster_9	MDK	PTPRZ1	0.0532628	0	MDK_PTPRZ1	MDK - PTPRZ1	MK	Secreted Signaling	PMID: 28356350
cluster_2	cluster_9	MDK	PTPRZ1	0.0366135	0.01	MDK_PTPRZ1	MDK - PTPRZ1	MK	Secreted Signaling	PMID: 28356350
cluster_6	cluster_9	MDK	PTPRZ1	0.0358604	0	MDK_PTPRZ1	MDK - PTPRZ1	MK	Secreted Signaling	PMID: 28356350
cluster_7	cluster_9	MDK	PTPRZ1	0.0605522	0	MDK_PTPRZ1	MDK - PTPRZ1	MK	Secreted Signaling	PMID: 28356350
cluster_0	cluster_1	MDK	LRP1	0.0313223	0	MDK_LRP1	MDK - LRP1	MK	Secreted Signaling	PMID: 28356350
cluster_1	cluster_1	MDK	LRP1	0.0286656	0	MDK_LRP1	MDK - LRP1	MK	Secreted Signaling	PMID: 28356350
cluster_12	cluster_1	MDK	LRP1	0.045954	0	MDK_LRP1	MDK - LRP1	MK	Secreted Signaling	PMID: 28356350
cluster_2	cluster_1	MDK	LRP1	0.0315134	0.02	MDK_LRP1	MDK - LRP1	MK	Secreted Signaling	PMID: 28356350
cluster_6	cluster_1	MDK	LRP1	0.0308617	0	MDK_LRP1	MDK - LRP1	MK	Secreted Signaling	PMID: 28356350
cluster_7	cluster_1	MDK	LRP1	0.0522985	0	MDK_LRP1	MDK - LRP1	MK	Secreted Signaling	PMID: 28356350
cluster_0	cluster_10	MDK	LRP1	0.0307746	0	MDK_LRP1	MDK - LRP1	MK	Secreted Signaling	PMID: 28356350
cluster_12	cluster_10	MDK	LRP1	0.0451624	0	MDK_LRP1	MDK - LRP1	MK	Secreted Signaling	PMID: 28356350
cluster_7	cluster_10	MDK	LRP1	0.0514035	0	MDK_LRP1	MDK - LRP1	MK	Secreted Signaling	PMID: 28356350
cluster_0	cluster_11	MDK	LRP1	0.0276456	0	MDK_LRP1	MDK - LRP1	MK	Secreted Signaling	PMID: 28356350
cluster_1	cluster_11	MDK	LRP1	0.0252927	0	MDK_LRP1	MDK - LRP1	MK	Secreted Signaling	PMID: 28356350
cluster_12	cluster_11	MDK	LRP1	0.0406319	0	MDK_LRP1	MDK - LRP1	MK	Secreted Signaling	PMID: 28356350
cluster_6	cluster_11	MDK	LRP1	0.0272376	0.03	MDK_LRP1	MDK - LRP1	MK	Secreted Signaling	PMID: 28356350
cluster_7	cluster_11	MDK	LRP1	0.0462772	0	MDK_LRP1	MDK - LRP1	MK	Secreted Signaling	PMID: 28356350
cluster_0	cluster_12	MDK	LRP1	0.0250791	0.02	MDK_LRP1	MDK - LRP1	MK	Secreted Signaling	PMID: 28356350
cluster_12	cluster_12	MDK	LRP1	0.0369055	0	MDK_LRP1	MDK - LRP1	MK	Secreted Signaling	PMID: 28356350
cluster_7	cluster_12	MDK	LRP1	0.0420558	0	MDK_LRP1	MDK - LRP1	MK	Secreted Signaling	PMID: 28356350
cluster_0	cluster_13	MDK	LRP1	0.0305655	0	MDK_LRP1	MDK - LRP1	MK	Secreted Signaling	PMID: 28356350
cluster_1	cluster_13	MDK	LRP1	0.0279711	0	MDK_LRP1	MDK - LRP1	MK	Secreted Signaling	PMID: 28356350
cluster_12	cluster_13	MDK	LRP1	0.04486	0	MDK_LRP1	MDK - LRP1	MK	Secreted Signaling	PMID: 28356350
cluster_2	cluster_13	MDK	LRP1	0.0307521	0.03	MDK_LRP1	MDK - LRP1	MK	Secreted Signaling	PMID: 28356350
cluster_6	cluster_13	MDK	LRP1	0.0301157	0	MDK_LRP1	MDK - LRP1	MK	Secreted Signaling	PMID: 28356350
cluster_7	cluster_13	MDK	LRP1	0.0510616	0	MDK_LRP1	MDK - LRP1	MK	Secreted Signaling	PMID: 28356350
cluster_12	cluster_2	MDK	LRP1	0.0387249	0	MDK_LRP1	MDK - LRP1	MK	Secreted Signaling	PMID: 28356350
cluster_7	cluster_2	MDK	LRP1	0.0441175	0	MDK_LRP1	MDK - LRP1	MK	Secreted Signaling	PMID: 28356350
cluster_12	cluster_3	MDK	LRP1	0.0388843	0	MDK_LRP1	MDK - LRP1	MK	Secreted Signaling	PMID: 28356350
cluster_7	cluster_3	MDK	LRP1	0.044298	0	MDK_LRP1	MDK - LRP1	MK	Secreted Signaling	PMID: 28356350
cluster_0	cluster_4	MDK	LRP1	0.0318515	0	MDK_LRP1	MDK - LRP1	MK	Secreted Signaling	PMID: 28356350
cluster_1	cluster_4	MDK	LRP1	0.0291513	0	MDK_LRP1	MDK - LRP1	MK	Secreted Signaling	PMID: 28356350
cluster_12	cluster_4	MDK	LRP1	0.0467186	0	MDK_LRP1	MDK - LRP1	MK	Secreted Signaling	PMID: 28356350
cluster_2	cluster_4	MDK	LRP1	0.0320458	0.01	MDK_LRP1	MDK - LRP1	MK	Secreted Signaling	PMID: 28356350
cluster_6	cluster_4	MDK	LRP1	0.0313835	0	MDK_LRP1	MDK - LRP1	MK	Secreted Signaling	PMID: 28356350
cluster_7	cluster_4	MDK	LRP1	0.0531627	0	MDK_LRP1	MDK - LRP1	MK	Secreted Signaling	PMID: 28356350
cluster_0	cluster_5	MDK	LRP1	0.0310403	0	MDK_LRP1	MDK - LRP1	MK	Secreted Signaling	PMID: 28356350
cluster_1	cluster_5	MDK	LRP1	0.0284068	0	MDK_LRP1	MDK - LRP1	MK	Secreted Signaling	PMID: 28356350
cluster_12	cluster_5	MDK	LRP1	0.0455465	0	MDK_LRP1	MDK - LRP1	MK	Secreted Signaling	PMID: 28356350
cluster_2	cluster_5	MDK	LRP1	0.0312297	0.01	MDK_LRP1	MDK - LRP1	MK	Secreted Signaling	PMID: 28356350
cluster_6	cluster_5	MDK	LRP1	0.0305838	0	MDK_LRP1	MDK - LRP1	MK	Secreted Signaling	PMID: 28356350
cluster_7	cluster_5	MDK	LRP1	0.0518377	0	MDK_LRP1	MDK - LRP1	MK	Secreted Signaling	PMID: 28356350
cluster_0	cluster_6	MDK	LRP1	0.0311107	0	MDK_LRP1	MDK - LRP1	MK	Secreted Signaling	PMID: 28356350
cluster_1	cluster_6	MDK	LRP1	0.0284714	0	MDK_LRP1	MDK - LRP1	MK	Secreted Signaling	PMID: 28356350
cluster_12	cluster_6	MDK	LRP1	0.0456482	0	MDK_LRP1	MDK - LRP1	MK	Secreted Signaling	PMID: 28356350
cluster_2	cluster_6	MDK	LRP1	0.0313005	0.02	MDK_LRP1	MDK - LRP1	MK	Secreted Signaling	PMID: 28356350
cluster_6	cluster_6	MDK	LRP1	0.0306531	0	MDK_LRP1	MDK - LRP1	MK	Secreted Signaling	PMID: 28356350
cluster_7	cluster_6	MDK	LRP1	0.0519528	0	MDK_LRP1	MDK - LRP1	MK	Secreted Signaling	PMID: 28356350
cluster_12	cluster_7	MDK	LRP1	0.0357154	0	MDK_LRP1	MDK - LRP1	MK	Secreted Signaling	PMID: 28356350
cluster_7	cluster_7	MDK	LRP1	0.0407066	0	MDK_LRP1	MDK - LRP1	MK	Secreted Signaling	PMID: 28356350
cluster_0	cluster_9	MDK	LRP1	0.0289137	0	MDK_LRP1	MDK - LRP1	MK	Secreted Signaling	PMID: 28356350
cluster_1	cluster_9	MDK	LRP1	0.0264558	0	MDK_LRP1	MDK - LRP1	MK	Secreted Signaling	PMID: 28356350
cluster_12	cluster_9	MDK	LRP1	0.0424697	0	MDK_LRP1	MDK - LRP1	MK	Secreted Signaling	PMID: 28356350
cluster_6	cluster_9	MDK	LRP1	0.0284876	0	MDK_LRP1	MDK - LRP1	MK	Secreted Signaling	PMID: 28356350
cluster_7	cluster_9	MDK	LRP1	0.0483575	0	MDK_LRP1	MDK - LRP1	MK	Secreted Signaling	PMID: 28356350
cluster_0	cluster_0	MDK	NCL	0.0767479	0	MDK_NCL	MDK - NCL	MK	Secreted Signaling	PMID: 28356350
cluster_1	cluster_0	MDK	NCL	0.0705188	0	MDK_NCL	MDK - NCL	MK	Secreted Signaling	PMID: 28356350
cluster_12	cluster_0	MDK	NCL	0.110186	0	MDK_NCL	MDK - NCL	MK	Secreted Signaling	PMID: 28356350
cluster_6	cluster_0	MDK	NCL	0.0756716	0	MDK_NCL	MDK - NCL	MK	Secreted Signaling	PMID: 28356350
cluster_7	cluster_0	MDK	NCL	0.124243	0	MDK_NCL	MDK - NCL	MK	Secreted Signaling	PMID: 28356350
cluster_0	cluster_1	MDK	NCL	0.0776163	0	MDK_NCL	MDK - NCL	MK	Secreted Signaling	PMID: 28356350
cluster_1	cluster_1	MDK	NCL	0.0713222	0	MDK_NCL	MDK - NCL	MK	Secreted Signaling	PMID: 28356350
cluster_12	cluster_1	MDK	NCL	0.111387	0	MDK_NCL	MDK - NCL	MK	Secreted Signaling	PMID: 28356350
cluster_6	cluster_1	MDK	NCL	0.0765289	0	MDK_NCL	MDK - NCL	MK	Secreted Signaling	PMID: 28356350
cluster_7	cluster_1	MDK	NCL	0.125576	0	MDK_NCL	MDK - NCL	MK	Secreted Signaling	PMID: 28356350
cluster_0	cluster_10	MDK	NCL	0.0719761	0.03	MDK_NCL	MDK - NCL	MK	Secreted Signaling	PMID: 28356350
cluster_12	cluster_10	MDK	NCL	0.103568	0	MDK_NCL	MDK - NCL	MK	Secreted Signaling	PMID: 28356350
cluster_7	cluster_10	MDK	NCL	0.116892	0	MDK_NCL	MDK - NCL	MK	Secreted Signaling	PMID: 28356350
cluster_0	cluster_11	MDK	NCL	0.0758782	0	MDK_NCL	MDK - NCL	MK	Secreted Signaling	PMID: 28356350
cluster_1	cluster_11	MDK	NCL	0.0697144	0	MDK_NCL	MDK - NCL	MK	Secreted Signaling	PMID: 28356350
cluster_12	cluster_11	MDK	NCL	0.108982	0	MDK_NCL	MDK - NCL	MK	Secreted Signaling	PMID: 28356350
cluster_6	cluster_11	MDK	NCL	0.0748131	0	MDK_NCL	MDK - NCL	MK	Secreted Signaling	PMID: 28356350
cluster_7	cluster_11	MDK	NCL	0.122907	0	MDK_NCL	MDK - NCL	MK	Secreted Signaling	PMID: 28356350
cluster_0	cluster_12	MDK	NCL	0.0731633	0	MDK_NCL	MDK - NCL	MK	Secreted Signaling	PMID: 28356350
cluster_1	cluster_12	MDK	NCL	0.0672041	0.01	MDK_NCL	MDK - NCL	MK	Secreted Signaling	PMID: 28356350
cluster_12	cluster_12	MDK	NCL	0.105218	0	MDK_NCL	MDK - NCL	MK	Secreted Signaling	PMID: 28356350
cluster_6	cluster_12	MDK	NCL	0.0721334	0.02	MDK_NCL	MDK - NCL	MK	Secreted Signaling	PMID: 28356350
cluster_7	cluster_12	MDK	NCL	0.118726	0	MDK_NCL	MDK - NCL	MK	Secreted Signaling	PMID: 28356350
cluster_0	cluster_13	MDK	NCL	0.0751506	0	MDK_NCL	MDK - NCL	MK	Secreted Signaling	PMID: 28356350
cluster_1	cluster_13	MDK	NCL	0.0690415	0	MDK_NCL	MDK - NCL	MK	Secreted Signaling	PMID: 28356350
cluster_12	cluster_13	MDK	NCL	0.107974	0	MDK_NCL	MDK - NCL	MK	Secreted Signaling	PMID: 28356350
cluster_6	cluster_13	MDK	NCL	0.0740949	0.01	MDK_NCL	MDK - NCL	MK	Secreted Signaling	PMID: 28356350
cluster_7	cluster_13	MDK	NCL	0.121788	0	MDK_NCL	MDK - NCL	MK	Secreted Signaling	PMID: 28356350
cluster_0	cluster_2	MDK	NCL	0.0721952	0.01	MDK_NCL	MDK - NCL	MK	Secreted Signaling	PMID: 28356350
cluster_12	cluster_2	MDK	NCL	0.103873	0	MDK_NCL	MDK - NCL	MK	Secreted Signaling	PMID: 28356350
cluster_7	cluster_2	MDK	NCL	0.117231	0	MDK_NCL	MDK - NCL	MK	Secreted Signaling	PMID: 28356350
cluster_0	cluster_3	MDK	NCL	0.0804816	0	MDK_NCL	MDK - NCL	MK	Secreted Signaling	PMID: 28356350
cluster_1	cluster_3	MDK	NCL	0.0739739	0	MDK_NCL	MDK - NCL	MK	Secreted Signaling	PMID: 28356350
cluster_12	cluster_3	MDK	NCL	0.115343	0	MDK_NCL	MDK - NCL	MK	Secreted Signaling	PMID: 28356350
cluster_2	cluster_3	MDK	NCL	0.0809476	0.03	MDK_NCL	MDK - NCL	MK	Secreted Signaling	PMID: 28356350
cluster_6	cluster_3	MDK	NCL	0.0793575	0	MDK_NCL	MDK - NCL	MK	Secreted Signaling	PMID: 28356350
cluster_7	cluster_3	MDK	NCL	0.129962	0	MDK_NCL	MDK - NCL	MK	Secreted Signaling	PMID: 28356350
cluster_0	cluster_4	MDK	NCL	0.0757124	0	MDK_NCL	MDK - NCL	MK	Secreted Signaling	PMID: 28356350
cluster_1	cluster_4	MDK	NCL	0.0695611	0	MDK_NCL	MDK - NCL	MK	Secreted Signaling	PMID: 28356350
cluster_12	cluster_4	MDK	NCL	0.108752	0	MDK_NCL	MDK - NCL	MK	Secreted Signaling	PMID: 28356350
cluster_6	cluster_4	MDK	NCL	0.0746495	0	MDK_NCL	MDK - NCL	MK	Secreted Signaling	PMID: 28356350
cluster_7	cluster_4	MDK	NCL	0.122652	0	MDK_NCL	MDK - NCL	MK	Secreted Signaling	PMID: 28356350
cluster_0	cluster_5	MDK	NCL	0.0766826	0	MDK_NCL	MDK - NCL	MK	Secreted Signaling	PMID: 28356350
cluster_1	cluster_5	MDK	NCL	0.0704585	0	MDK_NCL	MDK - NCL	MK	Secreted Signaling	PMID: 28356350
cluster_12	cluster_5	MDK	NCL	0.110096	0	MDK_NCL	MDK - NCL	MK	Secreted Signaling	PMID: 28356350
cluster_6	cluster_5	MDK	NCL	0.0756072	0	MDK_NCL	MDK - NCL	MK	Secreted Signaling	PMID: 28356350
cluster_7	cluster_5	MDK	NCL	0.124143	0	MDK_NCL	MDK - NCL	MK	Secreted Signaling	PMID: 28356350
cluster_0	cluster_6	MDK	NCL	0.07659	0	MDK_NCL	MDK - NCL	MK	Secreted Signaling	PMID: 28356350
cluster_1	cluster_6	MDK	NCL	0.0703728	0	MDK_NCL	MDK - NCL	MK	Secreted Signaling	PMID: 28356350
cluster_12	cluster_6	MDK	NCL	0.109967	0	MDK_NCL	MDK - NCL	MK	Secreted Signaling	PMID: 28356350
cluster_6	cluster_6	MDK	NCL	0.0755158	0.01	MDK_NCL	MDK - NCL	MK	Secreted Signaling	PMID: 28356350
cluster_7	cluster_6	MDK	NCL	0.124001	0	MDK_NCL	MDK - NCL	MK	Secreted Signaling	PMID: 28356350
cluster_0	cluster_7	MDK	NCL	0.0692918	0	MDK_NCL	MDK - NCL	MK	Secreted Signaling	PMID: 28356350
cluster_12	cluster_7	MDK	NCL	0.0998325	0	MDK_NCL	MDK - NCL	MK	Secreted Signaling	PMID: 28356350
cluster_7	cluster_7	MDK	NCL	0.112736	0	MDK_NCL	MDK - NCL	MK	Secreted Signaling	PMID: 28356350
cluster_0	cluster_8	MDK	NCL	0.0825344	0	MDK_NCL	MDK - NCL	MK	Secreted Signaling	PMID: 28356350
cluster_1	cluster_8	MDK	NCL	0.0758743	0	MDK_NCL	MDK - NCL	MK	Secreted Signaling	PMID: 28356350
cluster_12	cluster_8	MDK	NCL	0.118171	0	MDK_NCL	MDK - NCL	MK	Secreted Signaling	PMID: 28356350
cluster_2	cluster_8	MDK	NCL	0.0830112	0.02	MDK_NCL	MDK - NCL	MK	Secreted Signaling	PMID: 28356350
cluster_6	cluster_8	MDK	NCL	0.0813842	0	MDK_NCL	MDK - NCL	MK	Secreted Signaling	PMID: 28356350
cluster_7	cluster_8	MDK	NCL	0.133095	0	MDK_NCL	MDK - NCL	MK	Secreted Signaling	PMID: 28356350
cluster_0	cluster_9	MDK	NCL	0.0775013	0	MDK_NCL	MDK - NCL	MK	Secreted Signaling	PMID: 28356350
cluster_1	cluster_9	MDK	NCL	0.0712159	0	MDK_NCL	MDK - NCL	MK	Secreted Signaling	PMID: 28356350
cluster_12	cluster_9	MDK	NCL	0.111228	0	MDK_NCL	MDK - NCL	MK	Secreted Signaling	PMID: 28356350
cluster_6	cluster_9	MDK	NCL	0.0764154	0	MDK_NCL	MDK - NCL	MK	Secreted Signaling	PMID: 28356350
cluster_7	cluster_9	MDK	NCL	0.1254	0	MDK_NCL	MDK - NCL	MK	Secreted Signaling	PMID: 28356350
cluster_0	cluster_10	MDK	ALK	0.00227598	0.03	MDK_ALK	MDK - ALK	MK	Secreted Signaling	PMID: 19459784
cluster_1	cluster_10	MDK	ALK	0.00207765	0.04	MDK_ALK	MDK - ALK	MK	Secreted Signaling	PMID: 19459784
cluster_12	cluster_10	MDK	ALK	0.00338661	0.03	MDK_ALK	MDK - ALK	MK	Secreted Signaling	PMID: 19459784
cluster_2	cluster_10	MDK	ALK	0.00229028	0.04	MDK_ALK	MDK - ALK	MK	Secreted Signaling	PMID: 19459784
cluster_6	cluster_10	MDK	ALK	0.00224153	0.03	MDK_ALK	MDK - ALK	MK	Secreted Signaling	PMID: 19459784
cluster_7	cluster_10	MDK	ALK	0.00387805	0.03	MDK_ALK	MDK - ALK	MK	Secreted Signaling	PMID: 19459784
cluster_0	cluster_13	MDK	ALK	0.00805314	0	MDK_ALK	MDK - ALK	MK	Secreted Signaling	PMID: 19459784
cluster_1	cluster_13	MDK	ALK	0.00735511	0	MDK_ALK	MDK - ALK	MK	Secreted Signaling	PMID: 19459784
cluster_10	cluster_13	MDK	ALK	0.00602938	0	MDK_ALK	MDK - ALK	MK	Secreted Signaling	PMID: 19459784
cluster_11	cluster_13	MDK	ALK	0.00608237	0	MDK_ALK	MDK - ALK	MK	Secreted Signaling	PMID: 19459784
cluster_12	cluster_13	MDK	ALK	0.0119491	0	MDK_ALK	MDK - ALK	MK	Secreted Signaling	PMID: 19459784
cluster_13	cluster_13	MDK	ALK	0.0020623	0	MDK_ALK	MDK - ALK	MK	Secreted Signaling	PMID: 19459784
cluster_2	cluster_13	MDK	ALK	0.00810346	0	MDK_ALK	MDK - ALK	MK	Secreted Signaling	PMID: 19459784
cluster_3	cluster_13	MDK	ALK	0.00635103	0	MDK_ALK	MDK - ALK	MK	Secreted Signaling	PMID: 19459784
cluster_4	cluster_13	MDK	ALK	0.00234869	0	MDK_ALK	MDK - ALK	MK	Secreted Signaling	PMID: 19459784
cluster_5	cluster_13	MDK	ALK	0.00214503	0	MDK_ALK	MDK - ALK	MK	Secreted Signaling	PMID: 19459784
cluster_6	cluster_13	MDK	ALK	0.00793193	0	MDK_ALK	MDK - ALK	MK	Secreted Signaling	PMID: 19459784
cluster_7	cluster_13	MDK	ALK	0.0136661	0	MDK_ALK	MDK - ALK	MK	Secreted Signaling	PMID: 19459784
cluster_8	cluster_13	MDK	ALK	0.00384836	0	MDK_ALK	MDK - ALK	MK	Secreted Signaling	PMID: 19459784
cluster_9	cluster_13	MDK	ALK	0.00250104	0	MDK_ALK	MDK - ALK	MK	Secreted Signaling	PMID: 19459784
cluster_0	cluster_4	MDK	ALK	0.00846521	0	MDK_ALK	MDK - ALK	MK	Secreted Signaling	PMID: 19459784
cluster_1	cluster_4	MDK	ALK	0.00773174	0	MDK_ALK	MDK - ALK	MK	Secreted Signaling	PMID: 19459784
cluster_10	cluster_4	MDK	ALK	0.00633856	0	MDK_ALK	MDK - ALK	MK	Secreted Signaling	PMID: 19459784
cluster_11	cluster_4	MDK	ALK	0.00639425	0	MDK_ALK	MDK - ALK	MK	Secreted Signaling	PMID: 19459784
cluster_12	cluster_4	MDK	ALK	0.012558	0	MDK_ALK	MDK - ALK	MK	Secreted Signaling	PMID: 19459784
cluster_13	cluster_4	MDK	ALK	0.0021685	0	MDK_ALK	MDK - ALK	MK	Secreted Signaling	PMID: 19459784
cluster_2	cluster_4	MDK	ALK	0.00851808	0	MDK_ALK	MDK - ALK	MK	Secreted Signaling	PMID: 19459784
cluster_3	cluster_4	MDK	ALK	0.0066766	0	MDK_ALK	MDK - ALK	MK	Secreted Signaling	PMID: 19459784
cluster_4	cluster_4	MDK	ALK	0.0024696	0	MDK_ALK	MDK - ALK	MK	Secreted Signaling	PMID: 19459784
cluster_5	cluster_4	MDK	ALK	0.00225548	0	MDK_ALK	MDK - ALK	MK	Secreted Signaling	PMID: 19459784
cluster_6	cluster_4	MDK	ALK	0.00833785	0	MDK_ALK	MDK - ALK	MK	Secreted Signaling	PMID: 19459784
cluster_7	cluster_4	MDK	ALK	0.0143612	0	MDK_ALK	MDK - ALK	MK	Secreted Signaling	PMID: 19459784
cluster_8	cluster_4	MDK	ALK	0.00404615	0	MDK_ALK	MDK - ALK	MK	Secreted Signaling	PMID: 19459784
cluster_9	cluster_4	MDK	ALK	0.00262977	0	MDK_ALK	MDK - ALK	MK	Secreted Signaling	PMID: 19459784
cluster_11	cluster_1	PTN	PTPRZ1	0.107674	0	PTN_PTPRZ1	PTN - PTPRZ1	PTN	Secreted Signaling	PMID: 28356350; PMID: 25620911
cluster_4	cluster_1	PTN	PTPRZ1	0.0973949	0	PTN_PTPRZ1	PTN - PTPRZ1	PTN	Secreted Signaling	PMID: 28356350; PMID: 25620911
cluster_6	cluster_1	PTN	PTPRZ1	0.0785436	0	PTN_PTPRZ1	PTN - PTPRZ1	PTN	Secreted Signaling	PMID: 28356350; PMID: 25620911
cluster_7	cluster_1	PTN	PTPRZ1	0.077582	0	PTN_PTPRZ1	PTN - PTPRZ1	PTN	Secreted Signaling	PMID: 28356350; PMID: 25620911
cluster_8	cluster_1	PTN	PTPRZ1	0.079056	0.01	PTN_PTPRZ1	PTN - PTPRZ1	PTN	Secreted Signaling	PMID: 28356350; PMID: 25620911
cluster_11	cluster_11	PTN	PTPRZ1	0.100566	0	PTN_PTPRZ1	PTN - PTPRZ1	PTN	Secreted Signaling	PMID: 28356350; PMID: 25620911
cluster_4	cluster_11	PTN	PTPRZ1	0.090896	0	PTN_PTPRZ1	PTN - PTPRZ1	PTN	Secreted Signaling	PMID: 28356350; PMID: 25620911
cluster_11	cluster_12	PTN	PTPRZ1	0.0861102	0	PTN_PTPRZ1	PTN - PTPRZ1	PTN	Secreted Signaling	PMID: 28356350; PMID: 25620911
cluster_4	cluster_12	PTN	PTPRZ1	0.0777101	0.02	PTN_PTPRZ1	PTN - PTPRZ1	PTN	Secreted Signaling	PMID: 28356350; PMID: 25620911
cluster_11	cluster_2	PTN	PTPRZ1	0.110344	0	PTN_PTPRZ1	PTN - PTPRZ1	PTN	Secreted Signaling	PMID: 28356350; PMID: 25620911
cluster_4	cluster_2	PTN	PTPRZ1	0.0998382	0.01	PTN_PTPRZ1	PTN - PTPRZ1	PTN	Secreted Signaling	PMID: 28356350; PMID: 25620911
cluster_0	cluster_3	PTN	PTPRZ1	0.130214	0	PTN_PTPRZ1	PTN - PTPRZ1	PTN	Secreted Signaling	PMID: 28356350; PMID: 25620911
cluster_1	cluster_3	PTN	PTPRZ1	0.130381	0	PTN_PTPRZ1	PTN - PTPRZ1	PTN	Secreted Signaling	PMID: 28356350; PMID: 25620911
cluster_10	cluster_3	PTN	PTPRZ1	0.104999	0.01	PTN_PTPRZ1	PTN - PTPRZ1	PTN	Secreted Signaling	PMID: 28356350; PMID: 25620911
cluster_11	cluster_3	PTN	PTPRZ1	0.208156	0	PTN_PTPRZ1	PTN - PTPRZ1	PTN	Secreted Signaling	PMID: 28356350; PMID: 25620911
cluster_12	cluster_3	PTN	PTPRZ1	0.141171	0	PTN_PTPRZ1	PTN - PTPRZ1	PTN	Secreted Signaling	PMID: 28356350; PMID: 25620911
cluster_13	cluster_3	PTN	PTPRZ1	0.142706	0	PTN_PTPRZ1	PTN - PTPRZ1	PTN	Secreted Signaling	PMID: 28356350; PMID: 25620911
cluster_2	cluster_3	PTN	PTPRZ1	0.136854	0	PTN_PTPRZ1	PTN - PTPRZ1	PTN	Secreted Signaling	PMID: 28356350; PMID: 25620911
cluster_3	cluster_3	PTN	PTPRZ1	0.118785	0	PTN_PTPRZ1	PTN - PTPRZ1	PTN	Secreted Signaling	PMID: 28356350; PMID: 25620911
cluster_4	cluster_3	PTN	PTPRZ1	0.19033	0	PTN_PTPRZ1	PTN - PTPRZ1	PTN	Secreted Signaling	PMID: 28356350; PMID: 25620911
cluster_5	cluster_3	PTN	PTPRZ1	0.141591	0	PTN_PTPRZ1	PTN - PTPRZ1	PTN	Secreted Signaling	PMID: 28356350; PMID: 25620911
cluster_6	cluster_3	PTN	PTPRZ1	0.156611	0	PTN_PTPRZ1	PTN - PTPRZ1	PTN	Secreted Signaling	PMID: 28356350; PMID: 25620911
cluster_7	cluster_3	PTN	PTPRZ1	0.154855	0	PTN_PTPRZ1	PTN - PTPRZ1	PTN	Secreted Signaling	PMID: 28356350; PMID: 25620911
cluster_8	cluster_3	PTN	PTPRZ1	0.157546	0	PTN_PTPRZ1	PTN - PTPRZ1	PTN	Secreted Signaling	PMID: 28356350; PMID: 25620911
cluster_9	cluster_3	PTN	PTPRZ1	0.117462	0	PTN_PTPRZ1	PTN - PTPRZ1	PTN	Secreted Signaling	PMID: 28356350; PMID: 25620911
cluster_11	cluster_5	PTN	PTPRZ1	0.103203	0	PTN_PTPRZ1	PTN - PTPRZ1	PTN	Secreted Signaling	PMID: 28356350; PMID: 25620911
cluster_4	cluster_5	PTN	PTPRZ1	0.0933054	0	PTN_PTPRZ1	PTN - PTPRZ1	PTN	Secreted Signaling	PMID: 28356350; PMID: 25620911
cluster_7	cluster_5	PTN	PTPRZ1	0.074256	0.02	PTN_PTPRZ1	PTN - PTPRZ1	PTN	Secreted Signaling	PMID: 28356350; PMID: 25620911
cluster_0	cluster_6	PTN	PTPRZ1	0.119019	0	PTN_PTPRZ1	PTN - PTPRZ1	PTN	Secreted Signaling	PMID: 28356350; PMID: 25620911
cluster_1	cluster_6	PTN	PTPRZ1	0.119174	0	PTN_PTPRZ1	PTN - PTPRZ1	PTN	Secreted Signaling	PMID: 28356350; PMID: 25620911
cluster_10	cluster_6	PTN	PTPRZ1	0.0957342	0	PTN_PTPRZ1	PTN - PTPRZ1	PTN	Secreted Signaling	PMID: 28356350; PMID: 25620911
cluster_11	cluster_6	PTN	PTPRZ1	0.191738	0	PTN_PTPRZ1	PTN - PTPRZ1	PTN	Secreted Signaling	PMID: 28356350; PMID: 25620911
cluster_12	cluster_6	PTN	PTPRZ1	0.129175	0	PTN_PTPRZ1	PTN - PTPRZ1	PTN	Secreted Signaling	PMID: 28356350; PMID: 25620911
cluster_13	cluster_6	PTN	PTPRZ1	0.130599	0	PTN_PTPRZ1	PTN - PTPRZ1	PTN	Secreted Signaling	PMID: 28356350; PMID: 25620911
cluster_2	cluster_6	PTN	PTPRZ1	0.125171	0	PTN_PTPRZ1	PTN - PTPRZ1	PTN	Secreted Signaling	PMID: 28356350; PMID: 25620911
cluster_3	cluster_6	PTN	PTPRZ1	0.10845	0	PTN_PTPRZ1	PTN - PTPRZ1	PTN	Secreted Signaling	PMID: 28356350; PMID: 25620911
cluster_4	cluster_6	PTN	PTPRZ1	0.175007	0	PTN_PTPRZ1	PTN - PTPRZ1	PTN	Secreted Signaling	PMID: 28356350; PMID: 25620911
cluster_5	cluster_6	PTN	PTPRZ1	0.129565	0	PTN_PTPRZ1	PTN - PTPRZ1	PTN	Secreted Signaling	PMID: 28356350; PMID: 25620911
cluster_6	cluster_6	PTN	PTPRZ1	0.143522	0	PTN_PTPRZ1	PTN - PTPRZ1	PTN	Secreted Signaling	PMID: 28356350; PMID: 25620911
cluster_7	cluster_6	PTN	PTPRZ1	0.141888	0	PTN_PTPRZ1	PTN - PTPRZ1	PTN	Secreted Signaling	PMID: 28356350; PMID: 25620911
cluster_8	cluster_6	PTN	PTPRZ1	0.144392	0	PTN_PTPRZ1	PTN - PTPRZ1	PTN	Secreted Signaling	PMID: 28356350; PMID: 25620911
cluster_9	cluster_6	PTN	PTPRZ1	0.107229	0	PTN_PTPRZ1	PTN - PTPRZ1	PTN	Secreted Signaling	PMID: 28356350; PMID: 25620911
cluster_0	cluster_7	PTN	PTPRZ1	0.115965	0	PTN_PTPRZ1	PTN - PTPRZ1	PTN	Secreted Signaling	PMID: 28356350; PMID: 25620911
cluster_1	cluster_7	PTN	PTPRZ1	0.116116	0	PTN_PTPRZ1	PTN - PTPRZ1	PTN	Secreted Signaling	PMID: 28356350; PMID: 25620911
cluster_10	cluster_7	PTN	PTPRZ1	0.0932144	0	PTN_PTPRZ1	PTN - PTPRZ1	PTN	Secreted Signaling	PMID: 28356350; PMID: 25620911
cluster_11	cluster_7	PTN	PTPRZ1	0.187214	0	PTN_PTPRZ1	PTN - PTPRZ1	PTN	Secreted Signaling	PMID: 28356350; PMID: 25620911
cluster_12	cluster_7	PTN	PTPRZ1	0.125897	0	PTN_PTPRZ1	PTN - PTPRZ1	PTN	Secreted Signaling	PMID: 28356350; PMID: 25620911
cluster_13	cluster_7	PTN	PTPRZ1	0.127291	0	PTN_PTPRZ1	PTN - PTPRZ1	PTN	Secreted Signaling	PMID: 28356350; PMID: 25620911
cluster_2	cluster_7	PTN	PTPRZ1	0.12198	0	PTN_PTPRZ1	PTN - PTPRZ1	PTN	Secreted Signaling	PMID: 28356350; PMID: 25620911
cluster_3	cluster_7	PTN	PTPRZ1	0.105635	0	PTN_PTPRZ1	PTN - PTPRZ1	PTN	Secreted Signaling	PMID: 28356350; PMID: 25620911
cluster_4	cluster_7	PTN	PTPRZ1	0.170795	0	PTN_PTPRZ1	PTN - PTPRZ1	PTN	Secreted Signaling	PMID: 28356350; PMID: 25620911
cluster_5	cluster_7	PTN	PTPRZ1	0.126279	0	PTN_PTPRZ1	PTN - PTPRZ1	PTN	Secreted Signaling	PMID: 28356350; PMID: 25620911
cluster_6	cluster_7	PTN	PTPRZ1	0.139939	0	PTN_PTPRZ1	PTN - PTPRZ1	PTN	Secreted Signaling	PMID: 28356350; PMID: 25620911
cluster_7	cluster_7	PTN	PTPRZ1	0.138339	0	PTN_PTPRZ1	PTN - PTPRZ1	PTN	Secreted Signaling	PMID: 28356350; PMID: 25620911
cluster_8	cluster_7	PTN	PTPRZ1	0.140791	0	PTN_PTPRZ1	PTN - PTPRZ1	PTN	Secreted Signaling	PMID: 28356350; PMID: 25620911
cluster_9	cluster_7	PTN	PTPRZ1	0.104441	0	PTN_PTPRZ1	PTN - PTPRZ1	PTN	Secreted Signaling	PMID: 28356350; PMID: 25620911
cluster_0	cluster_8	PTN	PTPRZ1	0.0857076	0	PTN_PTPRZ1	PTN - PTPRZ1	PTN	Secreted Signaling	PMID: 28356350; PMID: 25620911
cluster_1	cluster_8	PTN	PTPRZ1	0.0858231	0	PTN_PTPRZ1	PTN - PTPRZ1	PTN	Secreted Signaling	PMID: 28356350; PMID: 25620911
cluster_11	cluster_8	PTN	PTPRZ1	0.141339	0	PTN_PTPRZ1	PTN - PTPRZ1	PTN	Secreted Signaling	PMID: 28356350; PMID: 25620911
cluster_12	cluster_8	PTN	PTPRZ1	0.0933217	0	PTN_PTPRZ1	PTN - PTPRZ1	PTN	Secreted Signaling	PMID: 28356350; PMID: 25620911
cluster_13	cluster_8	PTN	PTPRZ1	0.0943938	0	PTN_PTPRZ1	PTN - PTPRZ1	PTN	Secreted Signaling	PMID: 28356350; PMID: 25620911
cluster_2	cluster_8	PTN	PTPRZ1	0.0903136	0	PTN_PTPRZ1	PTN - PTPRZ1	PTN	Secreted Signaling	PMID: 28356350; PMID: 25620911
cluster_4	cluster_8	PTN	PTPRZ1	0.128307	0	PTN_PTPRZ1	PTN - PTPRZ1	PTN	Secreted Signaling	PMID: 28356350; PMID: 25620911
cluster_5	cluster_8	PTN	PTPRZ1	0.093615	0	PTN_PTPRZ1	PTN - PTPRZ1	PTN	Secreted Signaling	PMID: 28356350; PMID: 25620911
cluster_6	cluster_8	PTN	PTPRZ1	0.104163	0	PTN_PTPRZ1	PTN - PTPRZ1	PTN	Secreted Signaling	PMID: 28356350; PMID: 25620911
cluster_7	cluster_8	PTN	PTPRZ1	0.102923	0	PTN_PTPRZ1	PTN - PTPRZ1	PTN	Secreted Signaling	PMID: 28356350; PMID: 25620911
cluster_8	cluster_8	PTN	PTPRZ1	0.104824	0	PTN_PTPRZ1	PTN - PTPRZ1	PTN	Secreted Signaling	PMID: 28356350; PMID: 25620911
cluster_11	cluster_9	PTN	PTPRZ1	0.113339	0	PTN_PTPRZ1	PTN - PTPRZ1	PTN	Secreted Signaling	PMID: 28356350; PMID: 25620911
cluster_13	cluster_9	PTN	PTPRZ1	0.074883	0.02	PTN_PTPRZ1	PTN - PTPRZ1	PTN	Secreted Signaling	PMID: 28356350; PMID: 25620911
cluster_4	cluster_9	PTN	PTPRZ1	0.102581	0	PTN_PTPRZ1	PTN - PTPRZ1	PTN	Secreted Signaling	PMID: 28356350; PMID: 25620911
cluster_6	cluster_9	PTN	PTPRZ1	0.0828179	0	PTN_PTPRZ1	PTN - PTPRZ1	PTN	Secreted Signaling	PMID: 28356350; PMID: 25620911
cluster_7	cluster_9	PTN	PTPRZ1	0.0818087	0	PTN_PTPRZ1	PTN - PTPRZ1	PTN	Secreted Signaling	PMID: 28356350; PMID: 25620911
cluster_8	cluster_9	PTN	PTPRZ1	0.0833557	0	PTN_PTPRZ1	PTN - PTPRZ1	PTN	Secreted Signaling	PMID: 28356350; PMID: 25620911
cluster_0	cluster_7	PTN	SDC2	0.0148828	0	PTN_SDC2	PTN - SDC2	PTN	Secreted Signaling	PMID: 28356350; PMID: 25620911
cluster_1	cluster_7	PTN	SDC2	0.0149044	0	PTN_SDC2	PTN - SDC2	PTN	Secreted Signaling	PMID: 28356350; PMID: 25620911
cluster_10	cluster_7	PTN	SDC2	0.0117005	0	PTN_SDC2	PTN - SDC2	PTN	Secreted Signaling	PMID: 28356350; PMID: 25620911
cluster_11	cluster_7	PTN	SDC2	0.0258422	0	PTN_SDC2	PTN - SDC2	PTN	Secreted Signaling	PMID: 28356350; PMID: 25620911
cluster_12	cluster_7	PTN	SDC2	0.0163172	0	PTN_SDC2	PTN - SDC2	PTN	Secreted Signaling	PMID: 28356350; PMID: 25620911
cluster_13	cluster_7	PTN	SDC2	0.0165208	0	PTN_SDC2	PTN - SDC2	PTN	Secreted Signaling	PMID: 28356350; PMID: 25620911
cluster_2	cluster_7	PTN	SDC2	0.0157482	0	PTN_SDC2	PTN - SDC2	PTN	Secreted Signaling	PMID: 28356350; PMID: 25620911
cluster_3	cluster_7	PTN	SDC2	0.0134203	0	PTN_SDC2	PTN - SDC2	PTN	Secreted Signaling	PMID: 28356350; PMID: 25620911
cluster_4	cluster_7	PTN	SDC2	0.0231722	0	PTN_SDC2	PTN - SDC2	PTN	Secreted Signaling	PMID: 28356350; PMID: 25620911
cluster_5	cluster_7	PTN	SDC2	0.0163729	0	PTN_SDC2	PTN - SDC2	PTN	Secreted Signaling	PMID: 28356350; PMID: 25620911
cluster_6	cluster_7	PTN	SDC2	0.0183944	0	PTN_SDC2	PTN - SDC2	PTN	Secreted Signaling	PMID: 28356350; PMID: 25620911
cluster_7	cluster_7	PTN	SDC2	0.0181547	0	PTN_SDC2	PTN - SDC2	PTN	Secreted Signaling	PMID: 28356350; PMID: 25620911
cluster_8	cluster_7	PTN	SDC2	0.0185223	0	PTN_SDC2	PTN - SDC2	PTN	Secreted Signaling	PMID: 28356350; PMID: 25620911
cluster_9	cluster_7	PTN	SDC2	0.0132532	0	PTN_SDC2	PTN - SDC2	PTN	Secreted Signaling	PMID: 28356350; PMID: 25620911
cluster_11	cluster_0	PTN	SDC3	0.0295952	0	PTN_SDC3	PTN - SDC3	PTN	Secreted Signaling	PMID: 28356350; PMID: 25620911
cluster_4	cluster_0	PTN	SDC3	0.026548	0	PTN_SDC3	PTN - SDC3	PTN	Secreted Signaling	PMID: 28356350; PMID: 25620911
cluster_11	cluster_1	PTN	SDC3	0.0376548	0	PTN_SDC3	PTN - SDC3	PTN	Secreted Signaling	PMID: 28356350; PMID: 25620911
cluster_4	cluster_1	PTN	SDC3	0.0338067	0	PTN_SDC3	PTN - SDC3	PTN	Secreted Signaling	PMID: 28356350; PMID: 25620911
cluster_6	cluster_1	PTN	SDC3	0.0268965	0.02	PTN_SDC3	PTN - SDC3	PTN	Secreted Signaling	PMID: 28356350; PMID: 25620911
cluster_7	cluster_1	PTN	SDC3	0.026549	0	PTN_SDC3	PTN - SDC3	PTN	Secreted Signaling	PMID: 28356350; PMID: 25620911
cluster_8	cluster_1	PTN	SDC3	0.0270818	0.02	PTN_SDC3	PTN - SDC3	PTN	Secreted Signaling	PMID: 28356350; PMID: 25620911
cluster_11	cluster_10	PTN	SDC3	0.0807893	0.01	PTN_SDC3	PTN - SDC3	PTN	Secreted Signaling	PMID: 28356350; PMID: 25620911
cluster_4	cluster_10	PTN	SDC3	0.0728668	0.03	PTN_SDC3	PTN - SDC3	PTN	Secreted Signaling	PMID: 28356350; PMID: 25620911
cluster_0	cluster_11	PTN	SDC3	0.0466057	0	PTN_SDC3	PTN - SDC3	PTN	Secreted Signaling	PMID: 28356350; PMID: 25620911
cluster_1	cluster_11	PTN	SDC3	0.0466712	0	PTN_SDC3	PTN - SDC3	PTN	Secreted Signaling	PMID: 28356350; PMID: 25620911
cluster_10	cluster_11	PTN	SDC3	0.0368943	0	PTN_SDC3	PTN - SDC3	PTN	Secreted Signaling	PMID: 28356350; PMID: 25620911
cluster_11	cluster_11	PTN	SDC3	0.0790509	0	PTN_SDC3	PTN - SDC3	PTN	Secreted Signaling	PMID: 28356350; PMID: 25620911
cluster_12	cluster_11	PTN	SDC3	0.0509396	0	PTN_SDC3	PTN - SDC3	PTN	Secreted Signaling	PMID: 28356350; PMID: 25620911
cluster_13	cluster_11	PTN	SDC3	0.0515525	0	PTN_SDC3	PTN - SDC3	PTN	Secreted Signaling	PMID: 28356350; PMID: 25620911
cluster_2	cluster_11	PTN	SDC3	0.0492235	0	PTN_SDC3	PTN - SDC3	PTN	Secreted Signaling	PMID: 28356350; PMID: 25620911
cluster_3	cluster_11	PTN	SDC3	0.0421593	0	PTN_SDC3	PTN - SDC3	PTN	Secreted Signaling	PMID: 28356350; PMID: 25620911
cluster_4	cluster_11	PTN	SDC3	0.0712857	0	PTN_SDC3	PTN - SDC3	PTN	Secreted Signaling	PMID: 28356350; PMID: 25620911
cluster_5	cluster_11	PTN	SDC3	0.0511072	0	PTN_SDC3	PTN - SDC3	PTN	Secreted Signaling	PMID: 28356350; PMID: 25620911
cluster_6	cluster_11	PTN	SDC3	0.0571679	0	PTN_SDC3	PTN - SDC3	PTN	Secreted Signaling	PMID: 28356350; PMID: 25620911
cluster_7	cluster_11	PTN	SDC3	0.056452	0	PTN_SDC3	PTN - SDC3	PTN	Secreted Signaling	PMID: 28356350; PMID: 25620911
cluster_8	cluster_11	PTN	SDC3	0.0575496	0	PTN_SDC3	PTN - SDC3	PTN	Secreted Signaling	PMID: 28356350; PMID: 25620911
cluster_9	cluster_11	PTN	SDC3	0.0416495	0	PTN_SDC3	PTN - SDC3	PTN	Secreted Signaling	PMID: 28356350; PMID: 25620911
cluster_0	cluster_13	PTN	SDC3	0.0566685	0	PTN_SDC3	PTN - SDC3	PTN	Secreted Signaling	PMID: 28356350; PMID: 25620911
cluster_1	cluster_13	PTN	SDC3	0.0567473	0	PTN_SDC3	PTN - SDC3	PTN	Secreted Signaling	PMID: 28356350; PMID: 25620911
cluster_10	cluster_13	PTN	SDC3	0.0449592	0	PTN_SDC3	PTN - SDC3	PTN	Secreted Signaling	PMID: 28356350; PMID: 25620911
cluster_11	cluster_13	PTN	SDC3	0.095418	0	PTN_SDC3	PTN - SDC3	PTN	Secreted Signaling	PMID: 28356350; PMID: 25620911
cluster_12	cluster_13	PTN	SDC3	0.0618774	0	PTN_SDC3	PTN - SDC3	PTN	Secreted Signaling	PMID: 28356350; PMID: 25620911
cluster_13	cluster_13	PTN	SDC3	0.0626132	0	PTN_SDC3	PTN - SDC3	PTN	Secreted Signaling	PMID: 28356350; PMID: 25620911
cluster_2	cluster_13	PTN	SDC3	0.0598161	0	PTN_SDC3	PTN - SDC3	PTN	Secreted Signaling	PMID: 28356350; PMID: 25620911
cluster_3	cluster_13	PTN	SDC3	0.0513137	0	PTN_SDC3	PTN - SDC3	PTN	Secreted Signaling	PMID: 28356350; PMID: 25620911
cluster_4	cluster_13	PTN	SDC3	0.0861955	0	PTN_SDC3	PTN - SDC3	PTN	Secreted Signaling	PMID: 28356350; PMID: 25620911
cluster_5	cluster_13	PTN	SDC3	0.0620787	0	PTN_SDC3	PTN - SDC3	PTN	Secreted Signaling	PMID: 28356350; PMID: 25620911
cluster_6	cluster_13	PTN	SDC3	0.0693454	0	PTN_SDC3	PTN - SDC3	PTN	Secreted Signaling	PMID: 28356350; PMID: 25620911
cluster_7	cluster_13	PTN	SDC3	0.0684881	0	PTN_SDC3	PTN - SDC3	PTN	Secreted Signaling	PMID: 28356350; PMID: 25620911
cluster_8	cluster_13	PTN	SDC3	0.0698024	0	PTN_SDC3	PTN - SDC3	PTN	Secreted Signaling	PMID: 28356350; PMID: 25620911
cluster_9	cluster_13	PTN	SDC3	0.0506991	0	PTN_SDC3	PTN - SDC3	PTN	Secreted Signaling	PMID: 28356350; PMID: 25620911
cluster_11	cluster_2	PTN	SDC3	0.0785652	0	PTN_SDC3	PTN - SDC3	PTN	Secreted Signaling	PMID: 28356350; PMID: 25620911
cluster_4	cluster_2	PTN	SDC3	0.0708441	0.01	PTN_SDC3	PTN - SDC3	PTN	Secreted Signaling	PMID: 28356350; PMID: 25620911
cluster_0	cluster_4	PTN	SDC3	0.0499918	0	PTN_SDC3	PTN - SDC3	PTN	Secreted Signaling	PMID: 28356350; PMID: 25620911
cluster_1	cluster_4	PTN	SDC3	0.0500618	0	PTN_SDC3	PTN - SDC3	PTN	Secreted Signaling	PMID: 28356350; PMID: 25620911
cluster_10	cluster_4	PTN	SDC3	0.0396042	0	PTN_SDC3	PTN - SDC3	PTN	Secreted Signaling	PMID: 28356350; PMID: 25620911
cluster_11	cluster_4	PTN	SDC3	0.0845851	0	PTN_SDC3	PTN - SDC3	PTN	Secreted Signaling	PMID: 28356350; PMID: 25620911
cluster_12	cluster_4	PTN	SDC3	0.0546225	0	PTN_SDC3	PTN - SDC3	PTN	Secreted Signaling	PMID: 28356350; PMID: 25620911
cluster_13	cluster_4	PTN	SDC3	0.0552771	0	PTN_SDC3	PTN - SDC3	PTN	Secreted Signaling	PMID: 28356350; PMID: 25620911
cluster_2	cluster_4	PTN	SDC3	0.0527892	0	PTN_SDC3	PTN - SDC3	PTN	Secreted Signaling	PMID: 28356350; PMID: 25620911
cluster_3	cluster_4	PTN	SDC3	0.0452376	0	PTN_SDC3	PTN - SDC3	PTN	Secreted Signaling	PMID: 28356350; PMID: 25620911
cluster_4	cluster_4	PTN	SDC3	0.0763214	0	PTN_SDC3	PTN - SDC3	PTN	Secreted Signaling	PMID: 28356350; PMID: 25620911
cluster_5	cluster_4	PTN	SDC3	0.0548015	0	PTN_SDC3	PTN - SDC3	PTN	Secreted Signaling	PMID: 28356350; PMID: 25620911
cluster_6	cluster_4	PTN	SDC3	0.0612721	0	PTN_SDC3	PTN - SDC3	PTN	Secreted Signaling	PMID: 28356350; PMID: 25620911
cluster_7	cluster_4	PTN	SDC3	0.0605081	0	PTN_SDC3	PTN - SDC3	PTN	Secreted Signaling	PMID: 28356350; PMID: 25620911
cluster_8	cluster_4	PTN	SDC3	0.0616794	0	PTN_SDC3	PTN - SDC3	PTN	Secreted Signaling	PMID: 28356350; PMID: 25620911
cluster_9	cluster_4	PTN	SDC3	0.0446924	0	PTN_SDC3	PTN - SDC3	PTN	Secreted Signaling	PMID: 28356350; PMID: 25620911
cluster_11	cluster_5	PTN	SDC3	0.0361731	0	PTN_SDC3	PTN - SDC3	PTN	Secreted Signaling	PMID: 28356350; PMID: 25620911
cluster_4	cluster_5	PTN	SDC3	0.0324713	0	PTN_SDC3	PTN - SDC3	PTN	Secreted Signaling	PMID: 28356350; PMID: 25620911
cluster_7	cluster_5	PTN	SDC3	0.0254927	0.03	PTN_SDC3	PTN - SDC3	PTN	Secreted Signaling	PMID: 28356350; PMID: 25620911
cluster_11	cluster_6	PTN	SDC3	0.0362344	0.03	PTN_SDC3	PTN - SDC3	PTN	Secreted Signaling	PMID: 28356350; PMID: 25620911
cluster_4	cluster_6	PTN	SDC3	0.0325266	0.03	PTN_SDC3	PTN - SDC3	PTN	Secreted Signaling	PMID: 28356350; PMID: 25620911
cluster_11	cluster_9	PTN	SDC3	0.0373629	0	PTN_SDC3	PTN - SDC3	PTN	Secreted Signaling	PMID: 28356350; PMID: 25620911
cluster_4	cluster_9	PTN	SDC3	0.0335436	0	PTN_SDC3	PTN - SDC3	PTN	Secreted Signaling	PMID: 28356350; PMID: 25620911
cluster_6	cluster_9	PTN	SDC3	0.0266856	0.01	PTN_SDC3	PTN - SDC3	PTN	Secreted Signaling	PMID: 28356350; PMID: 25620911
cluster_7	cluster_9	PTN	SDC3	0.0263408	0	PTN_SDC3	PTN - SDC3	PTN	Secreted Signaling	PMID: 28356350; PMID: 25620911
cluster_8	cluster_9	PTN	SDC3	0.0268696	0.02	PTN_SDC3	PTN - SDC3	PTN	Secreted Signaling	PMID: 28356350; PMID: 25620911
cluster_11	cluster_0	PTN	NCL	0.219576	0	PTN_NCL	PTN - NCL	PTN	Secreted Signaling	PMID: 28356350; PMID: 25620911
cluster_4	cluster_0	PTN	NCL	0.20102	0	PTN_NCL	PTN - NCL	PTN	Secreted Signaling	PMID: 28356350; PMID: 25620911
cluster_7	cluster_0	PTN	NCL	0.163956	0.02	PTN_NCL	PTN - NCL	PTN	Secreted Signaling	PMID: 28356350; PMID: 25620911
cluster_11	cluster_1	PTN	NCL	0.221672	0	PTN_NCL	PTN - NCL	PTN	Secreted Signaling	PMID: 28356350; PMID: 25620911
cluster_4	cluster_1	PTN	NCL	0.202985	0	PTN_NCL	PTN - NCL	PTN	Secreted Signaling	PMID: 28356350; PMID: 25620911
cluster_6	cluster_1	PTN	NCL	0.167489	0.04	PTN_NCL	PTN - NCL	PTN	Secreted Signaling	PMID: 28356350; PMID: 25620911
cluster_7	cluster_1	PTN	NCL	0.165634	0	PTN_NCL	PTN - NCL	PTN	Secreted Signaling	PMID: 28356350; PMID: 25620911
cluster_11	cluster_10	PTN	NCL	0.207924	0	PTN_NCL	PTN - NCL	PTN	Secreted Signaling	PMID: 28356350; PMID: 25620911
cluster_4	cluster_10	PTN	NCL	0.190113	0	PTN_NCL	PTN - NCL	PTN	Secreted Signaling	PMID: 28356350; PMID: 25620911
cluster_11	cluster_11	PTN	NCL	0.217469	0	PTN_NCL	PTN - NCL	PTN	Secreted Signaling	PMID: 28356350; PMID: 25620911
cluster_4	cluster_11	PTN	NCL	0.199046	0	PTN_NCL	PTN - NCL	PTN	Secreted Signaling	PMID: 28356350; PMID: 25620911
cluster_11	cluster_12	PTN	NCL	0.210844	0	PTN_NCL	PTN - NCL	PTN	Secreted Signaling	PMID: 28356350; PMID: 25620911
cluster_4	cluster_12	PTN	NCL	0.192844	0	PTN_NCL	PTN - NCL	PTN	Secreted Signaling	PMID: 28356350; PMID: 25620911
cluster_11	cluster_13	PTN	NCL	0.215701	0	PTN_NCL	PTN - NCL	PTN	Secreted Signaling	PMID: 28356350; PMID: 25620911
cluster_4	cluster_13	PTN	NCL	0.197389	0	PTN_NCL	PTN - NCL	PTN	Secreted Signaling	PMID: 28356350; PMID: 25620911
cluster_11	cluster_2	PTN	NCL	0.208464	0	PTN_NCL	PTN - NCL	PTN	Secreted Signaling	PMID: 28356350; PMID: 25620911
cluster_4	cluster_2	PTN	NCL	0.190617	0	PTN_NCL	PTN - NCL	PTN	Secreted Signaling	PMID: 28356350; PMID: 25620911
cluster_11	cluster_3	PTN	NCL	0.228538	0	PTN_NCL	PTN - NCL	PTN	Secreted Signaling	PMID: 28356350; PMID: 25620911
cluster_4	cluster_3	PTN	NCL	0.209428	0	PTN_NCL	PTN - NCL	PTN	Secreted Signaling	PMID: 28356350; PMID: 25620911
cluster_11	cluster_4	PTN	NCL	0.217066	0	PTN_NCL	PTN - NCL	PTN	Secreted Signaling	PMID: 28356350; PMID: 25620911
cluster_4	cluster_4	PTN	NCL	0.198669	0	PTN_NCL	PTN - NCL	PTN	Secreted Signaling	PMID: 28356350; PMID: 25620911
cluster_11	cluster_5	PTN	NCL	0.219418	0	PTN_NCL	PTN - NCL	PTN	Secreted Signaling	PMID: 28356350; PMID: 25620911
cluster_4	cluster_5	PTN	NCL	0.200872	0	PTN_NCL	PTN - NCL	PTN	Secreted Signaling	PMID: 28356350; PMID: 25620911
cluster_7	cluster_5	PTN	NCL	0.16383	0.02	PTN_NCL	PTN - NCL	PTN	Secreted Signaling	PMID: 28356350; PMID: 25620911
cluster_11	cluster_6	PTN	NCL	0.219194	0	PTN_NCL	PTN - NCL	PTN	Secreted Signaling	PMID: 28356350; PMID: 25620911
cluster_4	cluster_6	PTN	NCL	0.200662	0	PTN_NCL	PTN - NCL	PTN	Secreted Signaling	PMID: 28356350; PMID: 25620911
cluster_11	cluster_7	PTN	NCL	0.201269	0	PTN_NCL	PTN - NCL	PTN	Secreted Signaling	PMID: 28356350; PMID: 25620911
cluster_4	cluster_7	PTN	NCL	0.183896	0	PTN_NCL	PTN - NCL	PTN	Secreted Signaling	PMID: 28356350; PMID: 25620911
cluster_11	cluster_8	PTN	NCL	0.233409	0	PTN_NCL	PTN - NCL	PTN	Secreted Signaling	PMID: 28356350; PMID: 25620911
cluster_4	cluster_8	PTN	NCL	0.214004	0	PTN_NCL	PTN - NCL	PTN	Secreted Signaling	PMID: 28356350; PMID: 25620911
cluster_6	cluster_8	PTN	NCL	0.177009	0.01	PTN_NCL	PTN - NCL	PTN	Secreted Signaling	PMID: 28356350; PMID: 25620911
cluster_7	cluster_8	PTN	NCL	0.175071	0	PTN_NCL	PTN - NCL	PTN	Secreted Signaling	PMID: 28356350; PMID: 25620911
cluster_8	cluster_8	PTN	NCL	0.17804	0.02	PTN_NCL	PTN - NCL	PTN	Secreted Signaling	PMID: 28356350; PMID: 25620911
cluster_11	cluster_9	PTN	NCL	0.221395	0	PTN_NCL	PTN - NCL	PTN	Secreted Signaling	PMID: 28356350; PMID: 25620911
cluster_4	cluster_9	PTN	NCL	0.202726	0	PTN_NCL	PTN - NCL	PTN	Secreted Signaling	PMID: 28356350; PMID: 25620911
cluster_6	cluster_9	PTN	NCL	0.167265	0.04	PTN_NCL	PTN - NCL	PTN	Secreted Signaling	PMID: 28356350; PMID: 25620911
cluster_7	cluster_9	PTN	NCL	0.165412	0.01	PTN_NCL	PTN - NCL	PTN	Secreted Signaling	PMID: 28356350; PMID: 25620911
cluster_11	cluster_10	PTN	ALK	0.0076617	0.03	PTN_ALK	PTN - ALK	PTN	Secreted Signaling	PMID: 28356350; PMID: 25620911
cluster_4	cluster_10	PTN	ALK	0.00685688	0.03	PTN_ALK	PTN - ALK	PTN	Secreted Signaling	PMID: 28356350; PMID: 25620911
cluster_0	cluster_13	PTN	ALK	0.0154076	0	PTN_ALK	PTN - ALK	PTN	Secreted Signaling	PMID: 28356350; PMID: 25620911
cluster_1	cluster_13	PTN	ALK	0.01543	0	PTN_ALK	PTN - ALK	PTN	Secreted Signaling	PMID: 28356350; PMID: 25620911
cluster_10	cluster_13	PTN	ALK	0.0121145	0	PTN_ALK	PTN - ALK	PTN	Secreted Signaling	PMID: 28356350; PMID: 25620911
cluster_11	cluster_13	PTN	ALK	0.0267431	0	PTN_ALK	PTN - ALK	PTN	Secreted Signaling	PMID: 28356350; PMID: 25620911
cluster_12	cluster_13	PTN	ALK	0.0168918	0	PTN_ALK	PTN - ALK	PTN	Secreted Signaling	PMID: 28356350; PMID: 25620911
cluster_13	cluster_13	PTN	ALK	0.0171024	0	PTN_ALK	PTN - ALK	PTN	Secreted Signaling	PMID: 28356350; PMID: 25620911
cluster_2	cluster_13	PTN	ALK	0.016303	0	PTN_ALK	PTN - ALK	PTN	Secreted Signaling	PMID: 28356350; PMID: 25620911
cluster_3	cluster_13	PTN	ALK	0.0138943	0	PTN_ALK	PTN - ALK	PTN	Secreted Signaling	PMID: 28356350; PMID: 25620911
cluster_4	cluster_13	PTN	ALK	0.0239823	0	PTN_ALK	PTN - ALK	PTN	Secreted Signaling	PMID: 28356350; PMID: 25620911
cluster_5	cluster_13	PTN	ALK	0.0169494	0	PTN_ALK	PTN - ALK	PTN	Secreted Signaling	PMID: 28356350; PMID: 25620911
cluster_6	cluster_13	PTN	ALK	0.0190407	0	PTN_ALK	PTN - ALK	PTN	Secreted Signaling	PMID: 28356350; PMID: 25620911
cluster_7	cluster_13	PTN	ALK	0.0187927	0	PTN_ALK	PTN - ALK	PTN	Secreted Signaling	PMID: 28356350; PMID: 25620911
cluster_8	cluster_13	PTN	ALK	0.019173	0	PTN_ALK	PTN - ALK	PTN	Secreted Signaling	PMID: 28356350; PMID: 25620911
cluster_9	cluster_13	PTN	ALK	0.0137214	0	PTN_ALK	PTN - ALK	PTN	Secreted Signaling	PMID: 28356350; PMID: 25620911
cluster_0	cluster_4	PTN	ALK	0.0161899	0	PTN_ALK	PTN - ALK	PTN	Secreted Signaling	PMID: 28356350; PMID: 25620911
cluster_1	cluster_4	PTN	ALK	0.0162134	0	PTN_ALK	PTN - ALK	PTN	Secreted Signaling	PMID: 28356350; PMID: 25620911
cluster_10	cluster_4	PTN	ALK	0.0127317	0	PTN_ALK	PTN - ALK	PTN	Secreted Signaling	PMID: 28356350; PMID: 25620911
cluster_11	cluster_4	PTN	ALK	0.0280845	0	PTN_ALK	PTN - ALK	PTN	Secreted Signaling	PMID: 28356350; PMID: 25620911
cluster_12	cluster_4	PTN	ALK	0.0177481	0	PTN_ALK	PTN - ALK	PTN	Secreted Signaling	PMID: 28356350; PMID: 25620911
cluster_13	cluster_4	PTN	ALK	0.0179692	0	PTN_ALK	PTN - ALK	PTN	Secreted Signaling	PMID: 28356350; PMID: 25620911
cluster_2	cluster_4	PTN	ALK	0.01713	0	PTN_ALK	PTN - ALK	PTN	Secreted Signaling	PMID: 28356350; PMID: 25620911
cluster_3	cluster_4	PTN	ALK	0.0146009	0	PTN_ALK	PTN - ALK	PTN	Secreted Signaling	PMID: 28356350; PMID: 25620911
cluster_4	cluster_4	PTN	ALK	0.0251888	0	PTN_ALK	PTN - ALK	PTN	Secreted Signaling	PMID: 28356350; PMID: 25620911
cluster_5	cluster_4	PTN	ALK	0.0178085	0	PTN_ALK	PTN - ALK	PTN	Secreted Signaling	PMID: 28356350; PMID: 25620911
cluster_6	cluster_4	PTN	ALK	0.0200036	0	PTN_ALK	PTN - ALK	PTN	Secreted Signaling	PMID: 28356350; PMID: 25620911
cluster_7	cluster_4	PTN	ALK	0.0197434	0	PTN_ALK	PTN - ALK	PTN	Secreted Signaling	PMID: 28356350; PMID: 25620911
cluster_8	cluster_4	PTN	ALK	0.0201425	0	PTN_ALK	PTN - ALK	PTN	Secreted Signaling	PMID: 28356350; PMID: 25620911
cluster_9	cluster_4	PTN	ALK	0.0144193	0	PTN_ALK	PTN - ALK	PTN	Secreted Signaling	PMID: 28356350; PMID: 25620911
cluster_3	cluster_1	SST	SSTR2	0.00328024	0	SST_SSTR2	SST - SSTR2	SOMATOSTATIN	Secreted Signaling	KEGG: hsa04080
cluster_6	cluster_1	SST	SSTR2	0.00352669	0	SST_SSTR2	SST - SSTR2	SOMATOSTATIN	Secreted Signaling	KEGG: hsa04080
cluster_3	cluster_11	SST	SSTR2	0.00299071	0	SST_SSTR2	SST - SSTR2	SOMATOSTATIN	Secreted Signaling	KEGG: hsa04080
cluster_6	cluster_11	SST	SSTR2	0.00321548	0	SST_SSTR2	SST - SSTR2	SOMATOSTATIN	Secreted Signaling	KEGG: hsa04080
cluster_3	cluster_12	SST	SSTR2	0.01497	0	SST_SSTR2	SST - SSTR2	SOMATOSTATIN	Secreted Signaling	KEGG: hsa04080
cluster_6	cluster_12	SST	SSTR2	0.0160805	0	SST_SSTR2	SST - SSTR2	SOMATOSTATIN	Secreted Signaling	KEGG: hsa04080
cluster_3	cluster_2	SST	SSTR2	0.00296791	0	SST_SSTR2	SST - SSTR2	SOMATOSTATIN	Secreted Signaling	KEGG: hsa04080
cluster_6	cluster_2	SST	SSTR2	0.00319097	0	SST_SSTR2	SST - SSTR2	SOMATOSTATIN	Secreted Signaling	KEGG: hsa04080
cluster_3	cluster_4	SST	SSTR2	0.0039633	0	SST_SSTR2	SST - SSTR2	SOMATOSTATIN	Secreted Signaling	KEGG: hsa04080
cluster_6	cluster_4	SST	SSTR2	0.00426086	0	SST_SSTR2	SST - SSTR2	SOMATOSTATIN	Secreted Signaling	KEGG: hsa04080
cluster_3	cluster_6	SST	SSTR2	0.00354401	0	SST_SSTR2	SST - SSTR2	SOMATOSTATIN	Secreted Signaling	KEGG: hsa04080
cluster_6	cluster_6	SST	SSTR2	0.00381021	0	SST_SSTR2	SST - SSTR2	SOMATOSTATIN	Secreted Signaling	KEGG: hsa04080
cluster_3	cluster_9	SST	SSTR2	0.00256643	0	SST_SSTR2	SST - SSTR2	SOMATOSTATIN	Secreted Signaling	KEGG: hsa04080
cluster_6	cluster_9	SST	SSTR2	0.0027594	0	SST_SSTR2	SST - SSTR2	SOMATOSTATIN	Secreted Signaling	KEGG: hsa04080
cluster_10	cluster_6	KITLG	KIT	0.000990154	0	KITL_KIT	KITL - KIT	KIT	Secreted Signaling	KEGG: hsa04080
cluster_12	cluster_6	KITLG	KIT	0.00201493	0	KITL_KIT	KITL - KIT	KIT	Secreted Signaling	KEGG: hsa04080
cluster_13	cluster_6	KITLG	KIT	0.00163427	0	KITL_KIT	KITL - KIT	KIT	Secreted Signaling	KEGG: hsa04080
cluster_7	cluster_6	KITLG	KIT	0.00749003	0	KITL_KIT	KITL - KIT	KIT	Secreted Signaling	KEGG: hsa04080
cluster_11	cluster_10	SEMA3A	NRP1_PLXNA1	0.00742505	0	SEMA3A_NRP1_PLXNA1	SEMA3A - (NRP1+PLXNA1)	SEMA3	Secreted Signaling	PMID: 27533782
cluster_2	cluster_10	SEMA3A	NRP1_PLXNA1	0.00228068	0.01	SEMA3A_NRP1_PLXNA1	SEMA3A - (NRP1+PLXNA1)	SEMA3	Secreted Signaling	PMID: 27533782
cluster_1	cluster_6	SEMA3A	NRP1_PLXNA1	0.00141089	0.02	SEMA3A_NRP1_PLXNA1	SEMA3A - (NRP1+PLXNA1)	SEMA3	Secreted Signaling	PMID: 27533782
cluster_10	cluster_6	SEMA3A	NRP1_PLXNA1	0.000876442	0.02	SEMA3A_NRP1_PLXNA1	SEMA3A - (NRP1+PLXNA1)	SEMA3	Secreted Signaling	PMID: 27533782
cluster_11	cluster_6	SEMA3A	NRP1_PLXNA1	0.00597483	0	SEMA3A_NRP1_PLXNA1	SEMA3A - (NRP1+PLXNA1)	SEMA3	Secreted Signaling	PMID: 27533782
cluster_12	cluster_6	SEMA3A	NRP1_PLXNA1	0.000937017	0.04	SEMA3A_NRP1_PLXNA1	SEMA3A - (NRP1+PLXNA1)	SEMA3	Secreted Signaling	PMID: 27533782
cluster_13	cluster_6	SEMA3A	NRP1_PLXNA1	0.00124551	0.02	SEMA3A_NRP1_PLXNA1	SEMA3A - (NRP1+PLXNA1)	SEMA3	Secreted Signaling	PMID: 27533782
cluster_2	cluster_6	SEMA3A	NRP1_PLXNA1	0.00183337	0	SEMA3A_NRP1_PLXNA1	SEMA3A - (NRP1+PLXNA1)	SEMA3	Secreted Signaling	PMID: 27533782
cluster_4	cluster_6	SEMA3A	NRP1_PLXNA1	0.00110871	0.02	SEMA3A_NRP1_PLXNA1	SEMA3A - (NRP1+PLXNA1)	SEMA3	Secreted Signaling	PMID: 27533782
cluster_9	cluster_6	SEMA3A	NRP1_PLXNA1	0.00108229	0.02	SEMA3A_NRP1_PLXNA1	SEMA3A - (NRP1+PLXNA1)	SEMA3	Secreted Signaling	PMID: 27533782
cluster_1	cluster_7	SEMA3A	NRP1_PLXNA1	0.0016289	0	SEMA3A_NRP1_PLXNA1	SEMA3A - (NRP1+PLXNA1)	SEMA3	Secreted Signaling	PMID: 27533782
cluster_10	cluster_7	SEMA3A	NRP1_PLXNA1	0.00101195	0	SEMA3A_NRP1_PLXNA1	SEMA3A - (NRP1+PLXNA1)	SEMA3	Secreted Signaling	PMID: 27533782
cluster_11	cluster_7	SEMA3A	NRP1_PLXNA1	0.00689317	0	SEMA3A_NRP1_PLXNA1	SEMA3A - (NRP1+PLXNA1)	SEMA3	Secreted Signaling	PMID: 27533782
cluster_12	cluster_7	SEMA3A	NRP1_PLXNA1	0.00108188	0	SEMA3A_NRP1_PLXNA1	SEMA3A - (NRP1+PLXNA1)	SEMA3	Secreted Signaling	PMID: 27533782
cluster_13	cluster_7	SEMA3A	NRP1_PLXNA1	0.001438	0	SEMA3A_NRP1_PLXNA1	SEMA3A - (NRP1+PLXNA1)	SEMA3	Secreted Signaling	PMID: 27533782
cluster_2	cluster_7	SEMA3A	NRP1_PLXNA1	0.00211652	0	SEMA3A_NRP1_PLXNA1	SEMA3A - (NRP1+PLXNA1)	SEMA3	Secreted Signaling	PMID: 27533782
cluster_4	cluster_7	SEMA3A	NRP1_PLXNA1	0.00128008	0	SEMA3A_NRP1_PLXNA1	SEMA3A - (NRP1+PLXNA1)	SEMA3	Secreted Signaling	PMID: 27533782
cluster_9	cluster_7	SEMA3A	NRP1_PLXNA1	0.00124958	0	SEMA3A_NRP1_PLXNA1	SEMA3A - (NRP1+PLXNA1)	SEMA3	Secreted Signaling	PMID: 27533782
cluster_1	cluster_0	SEMA3A	NRP1_PLXNA2	0.00227954	0	SEMA3A_NRP1_PLXNA2	SEMA3A - (NRP1+PLXNA2)	SEMA3	Secreted Signaling	PMID: 27533782
cluster_11	cluster_0	SEMA3A	NRP1_PLXNA2	0.00962628	0	SEMA3A_NRP1_PLXNA2	SEMA3A - (NRP1+PLXNA2)	SEMA3	Secreted Signaling	PMID: 27533782
cluster_2	cluster_0	SEMA3A	NRP1_PLXNA2	0.00296136	0.02	SEMA3A_NRP1_PLXNA2	SEMA3A - (NRP1+PLXNA2)	SEMA3	Secreted Signaling	PMID: 27533782
cluster_1	cluster_1	SEMA3A	NRP1_PLXNA2	0.00446557	0	SEMA3A_NRP1_PLXNA2	SEMA3A - (NRP1+PLXNA2)	SEMA3	Secreted Signaling	PMID: 27533782
cluster_11	cluster_1	SEMA3A	NRP1_PLXNA2	0.0187255	0	SEMA3A_NRP1_PLXNA2	SEMA3A - (NRP1+PLXNA2)	SEMA3	Secreted Signaling	PMID: 27533782
cluster_12	cluster_1	SEMA3A	NRP1_PLXNA2	0.00296878	0	SEMA3A_NRP1_PLXNA2	SEMA3A - (NRP1+PLXNA2)	SEMA3	Secreted Signaling	PMID: 27533782
cluster_13	cluster_1	SEMA3A	NRP1_PLXNA2	0.00394353	0	SEMA3A_NRP1_PLXNA2	SEMA3A - (NRP1+PLXNA2)	SEMA3	Secreted Signaling	PMID: 27533782
cluster_2	cluster_1	SEMA3A	NRP1_PLXNA2	0.00579744	0	SEMA3A_NRP1_PLXNA2	SEMA3A - (NRP1+PLXNA2)	SEMA3	Secreted Signaling	PMID: 27533782
cluster_4	cluster_1	SEMA3A	NRP1_PLXNA2	0.00351145	0	SEMA3A_NRP1_PLXNA2	SEMA3A - (NRP1+PLXNA2)	SEMA3	Secreted Signaling	PMID: 27533782
cluster_9	cluster_1	SEMA3A	NRP1_PLXNA2	0.00342796	0	SEMA3A_NRP1_PLXNA2	SEMA3A - (NRP1+PLXNA2)	SEMA3	Secreted Signaling	PMID: 27533782
cluster_11	cluster_10	SEMA3A	NRP1_PLXNA2	0.0100583	0	SEMA3A_NRP1_PLXNA2	SEMA3A - (NRP1+PLXNA2)	SEMA3	Secreted Signaling	PMID: 27533782
cluster_1	cluster_2	SEMA3A	NRP1_PLXNA2	0.00402772	0	SEMA3A_NRP1_PLXNA2	SEMA3A - (NRP1+PLXNA2)	SEMA3	Secreted Signaling	PMID: 27533782
cluster_11	cluster_2	SEMA3A	NRP1_PLXNA2	0.0169132	0	SEMA3A_NRP1_PLXNA2	SEMA3A - (NRP1+PLXNA2)	SEMA3	Secreted Signaling	PMID: 27533782
cluster_12	cluster_2	SEMA3A	NRP1_PLXNA2	0.00267729	0.04	SEMA3A_NRP1_PLXNA2	SEMA3A - (NRP1+PLXNA2)	SEMA3	Secreted Signaling	PMID: 27533782
cluster_13	cluster_2	SEMA3A	NRP1_PLXNA2	0.00355669	0.01	SEMA3A_NRP1_PLXNA2	SEMA3A - (NRP1+PLXNA2)	SEMA3	Secreted Signaling	PMID: 27533782
cluster_2	cluster_2	SEMA3A	NRP1_PLXNA2	0.00522968	0	SEMA3A_NRP1_PLXNA2	SEMA3A - (NRP1+PLXNA2)	SEMA3	Secreted Signaling	PMID: 27533782
cluster_4	cluster_2	SEMA3A	NRP1_PLXNA2	0.00316685	0.01	SEMA3A_NRP1_PLXNA2	SEMA3A - (NRP1+PLXNA2)	SEMA3	Secreted Signaling	PMID: 27533782
cluster_9	cluster_2	SEMA3A	NRP1_PLXNA2	0.00309153	0.03	SEMA3A_NRP1_PLXNA2	SEMA3A - (NRP1+PLXNA2)	SEMA3	Secreted Signaling	PMID: 27533782
cluster_1	cluster_5	SEMA3A	NRP1_PLXNA2	0.00387747	0	SEMA3A_NRP1_PLXNA2	SEMA3A - (NRP1+PLXNA2)	SEMA3	Secreted Signaling	PMID: 27533782
cluster_11	cluster_5	SEMA3A	NRP1_PLXNA2	0.0162901	0	SEMA3A_NRP1_PLXNA2	SEMA3A - (NRP1+PLXNA2)	SEMA3	Secreted Signaling	PMID: 27533782
cluster_12	cluster_5	SEMA3A	NRP1_PLXNA2	0.00257729	0	SEMA3A_NRP1_PLXNA2	SEMA3A - (NRP1+PLXNA2)	SEMA3	Secreted Signaling	PMID: 27533782
cluster_13	cluster_5	SEMA3A	NRP1_PLXNA2	0.00342394	0	SEMA3A_NRP1_PLXNA2	SEMA3A - (NRP1+PLXNA2)	SEMA3	Secreted Signaling	PMID: 27533782
cluster_2	cluster_5	SEMA3A	NRP1_PLXNA2	0.00503482	0	SEMA3A_NRP1_PLXNA2	SEMA3A - (NRP1+PLXNA2)	SEMA3	Secreted Signaling	PMID: 27533782
cluster_4	cluster_5	SEMA3A	NRP1_PLXNA2	0.00304862	0	SEMA3A_NRP1_PLXNA2	SEMA3A - (NRP1+PLXNA2)	SEMA3	Secreted Signaling	PMID: 27533782
cluster_9	cluster_5	SEMA3A	NRP1_PLXNA2	0.0029761	0	SEMA3A_NRP1_PLXNA2	SEMA3A - (NRP1+PLXNA2)	SEMA3	Secreted Signaling	PMID: 27533782
cluster_1	cluster_6	SEMA3A	NRP1_PLXNA2	0.00461343	0	SEMA3A_NRP1_PLXNA2	SEMA3A - (NRP1+PLXNA2)	SEMA3	Secreted Signaling	PMID: 27533782
cluster_11	cluster_6	SEMA3A	NRP1_PLXNA2	0.0193363	0	SEMA3A_NRP1_PLXNA2	SEMA3A - (NRP1+PLXNA2)	SEMA3	Secreted Signaling	PMID: 27533782
cluster_12	cluster_6	SEMA3A	NRP1_PLXNA2	0.00306722	0.01	SEMA3A_NRP1_PLXNA2	SEMA3A - (NRP1+PLXNA2)	SEMA3	Secreted Signaling	PMID: 27533782
cluster_13	cluster_6	SEMA3A	NRP1_PLXNA2	0.00407418	0	SEMA3A_NRP1_PLXNA2	SEMA3A - (NRP1+PLXNA2)	SEMA3	Secreted Signaling	PMID: 27533782
cluster_2	cluster_6	SEMA3A	NRP1_PLXNA2	0.00598912	0	SEMA3A_NRP1_PLXNA2	SEMA3A - (NRP1+PLXNA2)	SEMA3	Secreted Signaling	PMID: 27533782
cluster_4	cluster_6	SEMA3A	NRP1_PLXNA2	0.00362783	0	SEMA3A_NRP1_PLXNA2	SEMA3A - (NRP1+PLXNA2)	SEMA3	Secreted Signaling	PMID: 27533782
cluster_9	cluster_6	SEMA3A	NRP1_PLXNA2	0.00354158	0	SEMA3A_NRP1_PLXNA2	SEMA3A - (NRP1+PLXNA2)	SEMA3	Secreted Signaling	PMID: 27533782
cluster_1	cluster_7	SEMA3A	NRP1_PLXNA2	0.00390939	0	SEMA3A_NRP1_PLXNA2	SEMA3A - (NRP1+PLXNA2)	SEMA3	Secreted Signaling	PMID: 27533782
cluster_11	cluster_7	SEMA3A	NRP1_PLXNA2	0.0164225	0	SEMA3A_NRP1_PLXNA2	SEMA3A - (NRP1+PLXNA2)	SEMA3	Secreted Signaling	PMID: 27533782
cluster_12	cluster_7	SEMA3A	NRP1_PLXNA2	0.00259853	0	SEMA3A_NRP1_PLXNA2	SEMA3A - (NRP1+PLXNA2)	SEMA3	Secreted Signaling	PMID: 27533782
cluster_13	cluster_7	SEMA3A	NRP1_PLXNA2	0.00345214	0	SEMA3A_NRP1_PLXNA2	SEMA3A - (NRP1+PLXNA2)	SEMA3	Secreted Signaling	PMID: 27533782
cluster_2	cluster_7	SEMA3A	NRP1_PLXNA2	0.00507621	0	SEMA3A_NRP1_PLXNA2	SEMA3A - (NRP1+PLXNA2)	SEMA3	Secreted Signaling	PMID: 27533782
cluster_4	cluster_7	SEMA3A	NRP1_PLXNA2	0.00307373	0	SEMA3A_NRP1_PLXNA2	SEMA3A - (NRP1+PLXNA2)	SEMA3	Secreted Signaling	PMID: 27533782
cluster_9	cluster_7	SEMA3A	NRP1_PLXNA2	0.00300061	0	SEMA3A_NRP1_PLXNA2	SEMA3A - (NRP1+PLXNA2)	SEMA3	Secreted Signaling	PMID: 27533782
cluster_1	cluster_9	SEMA3A	NRP1_PLXNA2	0.00278293	0	SEMA3A_NRP1_PLXNA2	SEMA3A - (NRP1+PLXNA2)	SEMA3	Secreted Signaling	PMID: 27533782
cluster_11	cluster_9	SEMA3A	NRP1_PLXNA2	0.011733	0	SEMA3A_NRP1_PLXNA2	SEMA3A - (NRP1+PLXNA2)	SEMA3	Secreted Signaling	PMID: 27533782
cluster_13	cluster_9	SEMA3A	NRP1_PLXNA2	0.00245711	0.01	SEMA3A_NRP1_PLXNA2	SEMA3A - (NRP1+PLXNA2)	SEMA3	Secreted Signaling	PMID: 27533782
cluster_2	cluster_9	SEMA3A	NRP1_PLXNA2	0.00361476	0	SEMA3A_NRP1_PLXNA2	SEMA3A - (NRP1+PLXNA2)	SEMA3	Secreted Signaling	PMID: 27533782
cluster_11	cluster_10	SEMA3A	NRP1_PLXNA4	0.00918455	0	SEMA3A_NRP1_PLXNA4	SEMA3A - (NRP1+PLXNA4)	SEMA3	Secreted Signaling	PMID: 27533782
cluster_2	cluster_10	SEMA3A	NRP1_PLXNA4	0.00282459	0.01	SEMA3A_NRP1_PLXNA4	SEMA3A - (NRP1+PLXNA4)	SEMA3	Secreted Signaling	PMID: 27533782
cluster_1	cluster_2	SEMA3A	NRP1_PLXNA4	0.00254161	0	SEMA3A_NRP1_PLXNA4	SEMA3A - (NRP1+PLXNA4)	SEMA3	Secreted Signaling	PMID: 27533782
cluster_11	cluster_2	SEMA3A	NRP1_PLXNA4	0.0107239	0	SEMA3A_NRP1_PLXNA4	SEMA3A - (NRP1+PLXNA4)	SEMA3	Secreted Signaling	PMID: 27533782
cluster_12	cluster_2	SEMA3A	NRP1_PLXNA4	0.0016886	0.04	SEMA3A_NRP1_PLXNA4	SEMA3A - (NRP1+PLXNA4)	SEMA3	Secreted Signaling	PMID: 27533782
cluster_13	cluster_2	SEMA3A	NRP1_PLXNA4	0.00224398	0.01	SEMA3A_NRP1_PLXNA4	SEMA3A - (NRP1+PLXNA4)	SEMA3	Secreted Signaling	PMID: 27533782
cluster_2	cluster_2	SEMA3A	NRP1_PLXNA4	0.00330155	0	SEMA3A_NRP1_PLXNA4	SEMA3A - (NRP1+PLXNA4)	SEMA3	Secreted Signaling	PMID: 27533782
cluster_4	cluster_2	SEMA3A	NRP1_PLXNA4	0.00199774	0.02	SEMA3A_NRP1_PLXNA4	SEMA3A - (NRP1+PLXNA4)	SEMA3	Secreted Signaling	PMID: 27533782
cluster_9	cluster_2	SEMA3A	NRP1_PLXNA4	0.00195017	0.03	SEMA3A_NRP1_PLXNA4	SEMA3A - (NRP1+PLXNA4)	SEMA3	Secreted Signaling	PMID: 27533782
cluster_1	cluster_5	SEMA3A	NRP1_PLXNA4	0.0038196	0	SEMA3A_NRP1_PLXNA4	SEMA3A - (NRP1+PLXNA4)	SEMA3	Secreted Signaling	PMID: 27533782
cluster_10	cluster_5	SEMA3A	NRP1_PLXNA4	0.0023749	0	SEMA3A_NRP1_PLXNA4	SEMA3A - (NRP1+PLXNA4)	SEMA3	Secreted Signaling	PMID: 27533782
cluster_11	cluster_5	SEMA3A	NRP1_PLXNA4	0.01605	0	SEMA3A_NRP1_PLXNA4	SEMA3A - (NRP1+PLXNA4)	SEMA3	Secreted Signaling	PMID: 27533782
cluster_12	cluster_5	SEMA3A	NRP1_PLXNA4	0.00253877	0	SEMA3A_NRP1_PLXNA4	SEMA3A - (NRP1+PLXNA4)	SEMA3	Secreted Signaling	PMID: 27533782
cluster_13	cluster_5	SEMA3A	NRP1_PLXNA4	0.00337282	0	SEMA3A_NRP1_PLXNA4	SEMA3A - (NRP1+PLXNA4)	SEMA3	Secreted Signaling	PMID: 27533782
cluster_2	cluster_5	SEMA3A	NRP1_PLXNA4	0.00495976	0	SEMA3A_NRP1_PLXNA4	SEMA3A - (NRP1+PLXNA4)	SEMA3	Secreted Signaling	PMID: 27533782
cluster_4	cluster_5	SEMA3A	NRP1_PLXNA4	0.00300308	0	SEMA3A_NRP1_PLXNA4	SEMA3A - (NRP1+PLXNA4)	SEMA3	Secreted Signaling	PMID: 27533782
cluster_9	cluster_5	SEMA3A	NRP1_PLXNA4	0.00293164	0	SEMA3A_NRP1_PLXNA4	SEMA3A - (NRP1+PLXNA4)	SEMA3	Secreted Signaling	PMID: 27533782
cluster_1	cluster_6	SEMA3A	NRP1_PLXNA4	0.00242367	0	SEMA3A_NRP1_PLXNA4	SEMA3A - (NRP1+PLXNA4)	SEMA3	Secreted Signaling	PMID: 27533782
cluster_11	cluster_6	SEMA3A	NRP1_PLXNA4	0.0102301	0	SEMA3A_NRP1_PLXNA4	SEMA3A - (NRP1+PLXNA4)	SEMA3	Secreted Signaling	PMID: 27533782
cluster_13	cluster_6	SEMA3A	NRP1_PLXNA4	0.00213982	0	SEMA3A_NRP1_PLXNA4	SEMA3A - (NRP1+PLXNA4)	SEMA3	Secreted Signaling	PMID: 27533782
cluster_2	cluster_6	SEMA3A	NRP1_PLXNA4	0.00314845	0	SEMA3A_NRP1_PLXNA4	SEMA3A - (NRP1+PLXNA4)	SEMA3	Secreted Signaling	PMID: 27533782
cluster_4	cluster_6	SEMA3A	NRP1_PLXNA4	0.00190498	0.01	SEMA3A_NRP1_PLXNA4	SEMA3A - (NRP1+PLXNA4)	SEMA3	Secreted Signaling	PMID: 27533782
cluster_9	cluster_6	SEMA3A	NRP1_PLXNA4	0.00185962	0.01	SEMA3A_NRP1_PLXNA4	SEMA3A - (NRP1+PLXNA4)	SEMA3	Secreted Signaling	PMID: 27533782
cluster_1	cluster_9	SEMA3A	NRP1_PLXNA4	0.00292742	0	SEMA3A_NRP1_PLXNA4	SEMA3A - (NRP1+PLXNA4)	SEMA3	Secreted Signaling	PMID: 27533782
cluster_10	cluster_9	SEMA3A	NRP1_PLXNA4	0.00181955	0	SEMA3A_NRP1_PLXNA4	SEMA3A - (NRP1+PLXNA4)	SEMA3	Secreted Signaling	PMID: 27533782
cluster_11	cluster_9	SEMA3A	NRP1_PLXNA4	0.0123364	0	SEMA3A_NRP1_PLXNA4	SEMA3A - (NRP1+PLXNA4)	SEMA3	Secreted Signaling	PMID: 27533782
cluster_12	cluster_9	SEMA3A	NRP1_PLXNA4	0.00194518	0	SEMA3A_NRP1_PLXNA4	SEMA3A - (NRP1+PLXNA4)	SEMA3	Secreted Signaling	PMID: 27533782
cluster_13	cluster_9	SEMA3A	NRP1_PLXNA4	0.00258473	0	SEMA3A_NRP1_PLXNA4	SEMA3A - (NRP1+PLXNA4)	SEMA3	Secreted Signaling	PMID: 27533782
cluster_2	cluster_9	SEMA3A	NRP1_PLXNA4	0.00380227	0	SEMA3A_NRP1_PLXNA4	SEMA3A - (NRP1+PLXNA4)	SEMA3	Secreted Signaling	PMID: 27533782
cluster_4	cluster_9	SEMA3A	NRP1_PLXNA4	0.00230118	0	SEMA3A_NRP1_PLXNA4	SEMA3A - (NRP1+PLXNA4)	SEMA3	Secreted Signaling	PMID: 27533782
cluster_9	cluster_9	SEMA3A	NRP1_PLXNA4	0.0022464	0	SEMA3A_NRP1_PLXNA4	SEMA3A - (NRP1+PLXNA4)	SEMA3	Secreted Signaling	PMID: 27533782
cluster_1	cluster_10	SEMA3C	NRP1_PLXNA1	0.0015634	0	SEMA3C_NRP1_PLXNA1	SEMA3C - (NRP1+PLXNA1)	SEMA3	Secreted Signaling	PMID: 27533782
cluster_12	cluster_10	SEMA3C	NRP1_PLXNA1	0.00156655	0	SEMA3C_NRP1_PLXNA1	SEMA3C - (NRP1+PLXNA1)	SEMA3	Secreted Signaling	PMID: 27533782
cluster_2	cluster_10	SEMA3C	NRP1_PLXNA1	0.00138046	0	SEMA3C_NRP1_PLXNA1	SEMA3C - (NRP1+PLXNA1)	SEMA3	Secreted Signaling	PMID: 27533782
cluster_7	cluster_10	SEMA3C	NRP1_PLXNA1	0.00156407	0	SEMA3C_NRP1_PLXNA1	SEMA3C - (NRP1+PLXNA1)	SEMA3	Secreted Signaling	PMID: 27533782
cluster_1	cluster_6	SEMA3C	NRP1_PLXNA1	0.0012566	0	SEMA3C_NRP1_PLXNA1	SEMA3C - (NRP1+PLXNA1)	SEMA3	Secreted Signaling	PMID: 27533782
cluster_12	cluster_6	SEMA3C	NRP1_PLXNA1	0.00125913	0	SEMA3C_NRP1_PLXNA1	SEMA3C - (NRP1+PLXNA1)	SEMA3	Secreted Signaling	PMID: 27533782
cluster_2	cluster_6	SEMA3C	NRP1_PLXNA1	0.00110952	0.01	SEMA3C_NRP1_PLXNA1	SEMA3C - (NRP1+PLXNA1)	SEMA3	Secreted Signaling	PMID: 27533782
cluster_7	cluster_6	SEMA3C	NRP1_PLXNA1	0.00125714	0	SEMA3C_NRP1_PLXNA1	SEMA3C - (NRP1+PLXNA1)	SEMA3	Secreted Signaling	PMID: 27533782
cluster_1	cluster_7	SEMA3C	NRP1_PLXNA1	0.0014508	0	SEMA3C_NRP1_PLXNA1	SEMA3C - (NRP1+PLXNA1)	SEMA3	Secreted Signaling	PMID: 27533782
cluster_12	cluster_7	SEMA3C	NRP1_PLXNA1	0.00145372	0	SEMA3C_NRP1_PLXNA1	SEMA3C - (NRP1+PLXNA1)	SEMA3	Secreted Signaling	PMID: 27533782
cluster_2	cluster_7	SEMA3C	NRP1_PLXNA1	0.00128102	0	SEMA3C_NRP1_PLXNA1	SEMA3C - (NRP1+PLXNA1)	SEMA3	Secreted Signaling	PMID: 27533782
cluster_7	cluster_7	SEMA3C	NRP1_PLXNA1	0.00145142	0	SEMA3C_NRP1_PLXNA1	SEMA3C - (NRP1+PLXNA1)	SEMA3	Secreted Signaling	PMID: 27533782
cluster_1	cluster_0	SEMA3C	NRP1_PLXNA2	0.00203044	0	SEMA3C_NRP1_PLXNA2	SEMA3C - (NRP1+PLXNA2)	SEMA3	Secreted Signaling	PMID: 27533782
cluster_12	cluster_0	SEMA3C	NRP1_PLXNA2	0.00203453	0	SEMA3C_NRP1_PLXNA2	SEMA3C - (NRP1+PLXNA2)	SEMA3	Secreted Signaling	PMID: 27533782
cluster_7	cluster_0	SEMA3C	NRP1_PLXNA2	0.00203131	0	SEMA3C_NRP1_PLXNA2	SEMA3C - (NRP1+PLXNA2)	SEMA3	Secreted Signaling	PMID: 27533782
cluster_1	cluster_1	SEMA3C	NRP1_PLXNA2	0.00397855	0	SEMA3C_NRP1_PLXNA2	SEMA3C - (NRP1+PLXNA2)	SEMA3	Secreted Signaling	PMID: 27533782
cluster_12	cluster_1	SEMA3C	NRP1_PLXNA2	0.00398653	0	SEMA3C_NRP1_PLXNA2	SEMA3C - (NRP1+PLXNA2)	SEMA3	Secreted Signaling	PMID: 27533782
cluster_2	cluster_1	SEMA3C	NRP1_PLXNA2	0.003514	0	SEMA3C_NRP1_PLXNA2	SEMA3C - (NRP1+PLXNA2)	SEMA3	Secreted Signaling	PMID: 27533782
cluster_7	cluster_1	SEMA3C	NRP1_PLXNA2	0.00398025	0	SEMA3C_NRP1_PLXNA2	SEMA3C - (NRP1+PLXNA2)	SEMA3	Secreted Signaling	PMID: 27533782
cluster_1	cluster_10	SEMA3C	NRP1_PLXNA2	0.00212231	0	SEMA3C_NRP1_PLXNA2	SEMA3C - (NRP1+PLXNA2)	SEMA3	Secreted Signaling	PMID: 27533782
cluster_12	cluster_10	SEMA3C	NRP1_PLXNA2	0.00212658	0	SEMA3C_NRP1_PLXNA2	SEMA3C - (NRP1+PLXNA2)	SEMA3	Secreted Signaling	PMID: 27533782
cluster_7	cluster_10	SEMA3C	NRP1_PLXNA2	0.00212322	0	SEMA3C_NRP1_PLXNA2	SEMA3C - (NRP1+PLXNA2)	SEMA3	Secreted Signaling	PMID: 27533782
cluster_1	cluster_2	SEMA3C	NRP1_PLXNA2	0.00358828	0	SEMA3C_NRP1_PLXNA2	SEMA3C - (NRP1+PLXNA2)	SEMA3	Secreted Signaling	PMID: 27533782
cluster_12	cluster_2	SEMA3C	NRP1_PLXNA2	0.00359548	0	SEMA3C_NRP1_PLXNA2	SEMA3C - (NRP1+PLXNA2)	SEMA3	Secreted Signaling	PMID: 27533782
cluster_2	cluster_2	SEMA3C	NRP1_PLXNA2	0.00316915	0	SEMA3C_NRP1_PLXNA2	SEMA3C - (NRP1+PLXNA2)	SEMA3	Secreted Signaling	PMID: 27533782
cluster_7	cluster_2	SEMA3C	NRP1_PLXNA2	0.00358981	0	SEMA3C_NRP1_PLXNA2	SEMA3C - (NRP1+PLXNA2)	SEMA3	Secreted Signaling	PMID: 27533782
cluster_1	cluster_5	SEMA3C	NRP1_PLXNA2	0.00345436	0	SEMA3C_NRP1_PLXNA2	SEMA3C - (NRP1+PLXNA2)	SEMA3	Secreted Signaling	PMID: 27533782
cluster_12	cluster_5	SEMA3C	NRP1_PLXNA2	0.0034613	0	SEMA3C_NRP1_PLXNA2	SEMA3C - (NRP1+PLXNA2)	SEMA3	Secreted Signaling	PMID: 27533782
cluster_2	cluster_5	SEMA3C	NRP1_PLXNA2	0.00305083	0	SEMA3C_NRP1_PLXNA2	SEMA3C - (NRP1+PLXNA2)	SEMA3	Secreted Signaling	PMID: 27533782
cluster_7	cluster_5	SEMA3C	NRP1_PLXNA2	0.00345584	0	SEMA3C_NRP1_PLXNA2	SEMA3C - (NRP1+PLXNA2)	SEMA3	Secreted Signaling	PMID: 27533782
cluster_1	cluster_6	SEMA3C	NRP1_PLXNA2	0.00411035	0	SEMA3C_NRP1_PLXNA2	SEMA3C - (NRP1+PLXNA2)	SEMA3	Secreted Signaling	PMID: 27533782
cluster_12	cluster_6	SEMA3C	NRP1_PLXNA2	0.00411859	0	SEMA3C_NRP1_PLXNA2	SEMA3C - (NRP1+PLXNA2)	SEMA3	Secreted Signaling	PMID: 27533782
cluster_2	cluster_6	SEMA3C	NRP1_PLXNA2	0.00363046	0	SEMA3C_NRP1_PLXNA2	SEMA3C - (NRP1+PLXNA2)	SEMA3	Secreted Signaling	PMID: 27533782
cluster_7	cluster_6	SEMA3C	NRP1_PLXNA2	0.0041121	0	SEMA3C_NRP1_PLXNA2	SEMA3C - (NRP1+PLXNA2)	SEMA3	Secreted Signaling	PMID: 27533782
cluster_1	cluster_7	SEMA3C	NRP1_PLXNA2	0.00348281	0	SEMA3C_NRP1_PLXNA2	SEMA3C - (NRP1+PLXNA2)	SEMA3	Secreted Signaling	PMID: 27533782
cluster_12	cluster_7	SEMA3C	NRP1_PLXNA2	0.0034898	0	SEMA3C_NRP1_PLXNA2	SEMA3C - (NRP1+PLXNA2)	SEMA3	Secreted Signaling	PMID: 27533782
cluster_2	cluster_7	SEMA3C	NRP1_PLXNA2	0.00307596	0	SEMA3C_NRP1_PLXNA2	SEMA3C - (NRP1+PLXNA2)	SEMA3	Secreted Signaling	PMID: 27533782
cluster_7	cluster_7	SEMA3C	NRP1_PLXNA2	0.0034843	0	SEMA3C_NRP1_PLXNA2	SEMA3C - (NRP1+PLXNA2)	SEMA3	Secreted Signaling	PMID: 27533782
cluster_1	cluster_9	SEMA3C	NRP1_PLXNA2	0.00247896	0	SEMA3C_NRP1_PLXNA2	SEMA3C - (NRP1+PLXNA2)	SEMA3	Secreted Signaling	PMID: 27533782
cluster_12	cluster_9	SEMA3C	NRP1_PLXNA2	0.00248394	0	SEMA3C_NRP1_PLXNA2	SEMA3C - (NRP1+PLXNA2)	SEMA3	Secreted Signaling	PMID: 27533782
cluster_7	cluster_9	SEMA3C	NRP1_PLXNA2	0.00248002	0	SEMA3C_NRP1_PLXNA2	SEMA3C - (NRP1+PLXNA2)	SEMA3	Secreted Signaling	PMID: 27533782
cluster_1	cluster_10	SEMA3C	NRP1_PLXNA4	0.00193659	0	SEMA3C_NRP1_PLXNA4	SEMA3C - (NRP1+PLXNA4)	SEMA3	Secreted Signaling	PMID: 27533782
cluster_12	cluster_10	SEMA3C	NRP1_PLXNA4	0.00194048	0	SEMA3C_NRP1_PLXNA4	SEMA3C - (NRP1+PLXNA4)	SEMA3	Secreted Signaling	PMID: 27533782
cluster_2	cluster_10	SEMA3C	NRP1_PLXNA4	0.00171005	0.03	SEMA3C_NRP1_PLXNA4	SEMA3C - (NRP1+PLXNA4)	SEMA3	Secreted Signaling	PMID: 27533782
cluster_7	cluster_10	SEMA3C	NRP1_PLXNA4	0.00193742	0	SEMA3C_NRP1_PLXNA4	SEMA3C - (NRP1+PLXNA4)	SEMA3	Secreted Signaling	PMID: 27533782
cluster_1	cluster_2	SEMA3C	NRP1_PLXNA4	0.00226394	0	SEMA3C_NRP1_PLXNA4	SEMA3C - (NRP1+PLXNA4)	SEMA3	Secreted Signaling	PMID: 27533782
cluster_12	cluster_2	SEMA3C	NRP1_PLXNA4	0.00226849	0	SEMA3C_NRP1_PLXNA4	SEMA3C - (NRP1+PLXNA4)	SEMA3	Secreted Signaling	PMID: 27533782
cluster_2	cluster_2	SEMA3C	NRP1_PLXNA4	0.00199919	0	SEMA3C_NRP1_PLXNA4	SEMA3C - (NRP1+PLXNA4)	SEMA3	Secreted Signaling	PMID: 27533782
cluster_7	cluster_2	SEMA3C	NRP1_PLXNA4	0.00226491	0	SEMA3C_NRP1_PLXNA4	SEMA3C - (NRP1+PLXNA4)	SEMA3	Secreted Signaling	PMID: 27533782
cluster_1	cluster_5	SEMA3C	NRP1_PLXNA4	0.00340279	0	SEMA3C_NRP1_PLXNA4	SEMA3C - (NRP1+PLXNA4)	SEMA3	Secreted Signaling	PMID: 27533782
cluster_12	cluster_5	SEMA3C	NRP1_PLXNA4	0.00340962	0	SEMA3C_NRP1_PLXNA4	SEMA3C - (NRP1+PLXNA4)	SEMA3	Secreted Signaling	PMID: 27533782
cluster_2	cluster_5	SEMA3C	NRP1_PLXNA4	0.00300526	0	SEMA3C_NRP1_PLXNA4	SEMA3C - (NRP1+PLXNA4)	SEMA3	Secreted Signaling	PMID: 27533782
cluster_7	cluster_5	SEMA3C	NRP1_PLXNA4	0.00340425	0	SEMA3C_NRP1_PLXNA4	SEMA3C - (NRP1+PLXNA4)	SEMA3	Secreted Signaling	PMID: 27533782
cluster_1	cluster_6	SEMA3C	NRP1_PLXNA4	0.00215885	0	SEMA3C_NRP1_PLXNA4	SEMA3C - (NRP1+PLXNA4)	SEMA3	Secreted Signaling	PMID: 27533782
cluster_12	cluster_6	SEMA3C	NRP1_PLXNA4	0.00216319	0	SEMA3C_NRP1_PLXNA4	SEMA3C - (NRP1+PLXNA4)	SEMA3	Secreted Signaling	PMID: 27533782
cluster_2	cluster_6	SEMA3C	NRP1_PLXNA4	0.00190637	0.02	SEMA3C_NRP1_PLXNA4	SEMA3C - (NRP1+PLXNA4)	SEMA3	Secreted Signaling	PMID: 27533782
cluster_7	cluster_6	SEMA3C	NRP1_PLXNA4	0.00215978	0	SEMA3C_NRP1_PLXNA4	SEMA3C - (NRP1+PLXNA4)	SEMA3	Secreted Signaling	PMID: 27533782
cluster_1	cluster_9	SEMA3C	NRP1_PLXNA4	0.00260771	0	SEMA3C_NRP1_PLXNA4	SEMA3C - (NRP1+PLXNA4)	SEMA3	Secreted Signaling	PMID: 27533782
cluster_12	cluster_9	SEMA3C	NRP1_PLXNA4	0.00261295	0	SEMA3C_NRP1_PLXNA4	SEMA3C - (NRP1+PLXNA4)	SEMA3	Secreted Signaling	PMID: 27533782
cluster_2	cluster_9	SEMA3C	NRP1_PLXNA4	0.00230285	0	SEMA3C_NRP1_PLXNA4	SEMA3C - (NRP1+PLXNA4)	SEMA3	Secreted Signaling	PMID: 27533782
cluster_7	cluster_9	SEMA3C	NRP1_PLXNA4	0.00260882	0	SEMA3C_NRP1_PLXNA4	SEMA3C - (NRP1+PLXNA4)	SEMA3	Secreted Signaling	PMID: 27533782
cluster_1	cluster_10	SEMA3C	NRP2_PLXNA1	0.00370125	0	SEMA3C_NRP2_PLXNA1	SEMA3C - (NRP2+PLXNA1)	SEMA3	Secreted Signaling	PMID: 27533782
cluster_12	cluster_10	SEMA3C	NRP2_PLXNA1	0.00370868	0	SEMA3C_NRP2_PLXNA1	SEMA3C - (NRP2+PLXNA1)	SEMA3	Secreted Signaling	PMID: 27533782
cluster_2	cluster_10	SEMA3C	NRP2_PLXNA1	0.00326897	0.01	SEMA3C_NRP2_PLXNA1	SEMA3C - (NRP2+PLXNA1)	SEMA3	Secreted Signaling	PMID: 27533782
cluster_7	cluster_10	SEMA3C	NRP2_PLXNA1	0.00370284	0	SEMA3C_NRP2_PLXNA1	SEMA3C - (NRP2+PLXNA1)	SEMA3	Secreted Signaling	PMID: 27533782
cluster_1	cluster_12	SEMA3C	NRP2_PLXNA1	0.00199792	0	SEMA3C_NRP2_PLXNA1	SEMA3C - (NRP2+PLXNA1)	SEMA3	Secreted Signaling	PMID: 27533782
cluster_12	cluster_12	SEMA3C	NRP2_PLXNA1	0.00200194	0	SEMA3C_NRP2_PLXNA1	SEMA3C - (NRP2+PLXNA1)	SEMA3	Secreted Signaling	PMID: 27533782
cluster_2	cluster_12	SEMA3C	NRP2_PLXNA1	0.00176423	0	SEMA3C_NRP2_PLXNA1	SEMA3C - (NRP2+PLXNA1)	SEMA3	Secreted Signaling	PMID: 27533782
cluster_7	cluster_12	SEMA3C	NRP2_PLXNA1	0.00199878	0	SEMA3C_NRP2_PLXNA1	SEMA3C - (NRP2+PLXNA1)	SEMA3	Secreted Signaling	PMID: 27533782
cluster_1	cluster_6	SEMA3C	NRP2_PLXNA1	0.00276843	0	SEMA3C_NRP2_PLXNA1	SEMA3C - (NRP2+PLXNA1)	SEMA3	Secreted Signaling	PMID: 27533782
cluster_12	cluster_6	SEMA3C	NRP2_PLXNA1	0.00277399	0	SEMA3C_NRP2_PLXNA1	SEMA3C - (NRP2+PLXNA1)	SEMA3	Secreted Signaling	PMID: 27533782
cluster_2	cluster_6	SEMA3C	NRP2_PLXNA1	0.00244483	0.01	SEMA3C_NRP2_PLXNA1	SEMA3C - (NRP2+PLXNA1)	SEMA3	Secreted Signaling	PMID: 27533782
cluster_7	cluster_6	SEMA3C	NRP2_PLXNA1	0.00276962	0	SEMA3C_NRP2_PLXNA1	SEMA3C - (NRP2+PLXNA1)	SEMA3	Secreted Signaling	PMID: 27533782
cluster_1	cluster_0	SEMA3C	NRP2_PLXNA2	0.00243387	0	SEMA3C_NRP2_PLXNA2	SEMA3C - (NRP2+PLXNA2)	SEMA3	Secreted Signaling	PMID: 27533782
cluster_12	cluster_0	SEMA3C	NRP2_PLXNA2	0.00243877	0.01	SEMA3C_NRP2_PLXNA2	SEMA3C - (NRP2+PLXNA2)	SEMA3	Secreted Signaling	PMID: 27533782
cluster_7	cluster_0	SEMA3C	NRP2_PLXNA2	0.00243492	0	SEMA3C_NRP2_PLXNA2	SEMA3C - (NRP2+PLXNA2)	SEMA3	Secreted Signaling	PMID: 27533782
cluster_1	cluster_1	SEMA3C	NRP2_PLXNA2	0.00870009	0	SEMA3C_NRP2_PLXNA2	SEMA3C - (NRP2+PLXNA2)	SEMA3	Secreted Signaling	PMID: 27533782
cluster_12	cluster_1	SEMA3C	NRP2_PLXNA2	0.00871747	0	SEMA3C_NRP2_PLXNA2	SEMA3C - (NRP2+PLXNA2)	SEMA3	Secreted Signaling	PMID: 27533782
cluster_2	cluster_1	SEMA3C	NRP2_PLXNA2	0.00768849	0	SEMA3C_NRP2_PLXNA2	SEMA3C - (NRP2+PLXNA2)	SEMA3	Secreted Signaling	PMID: 27533782
cluster_7	cluster_1	SEMA3C	NRP2_PLXNA2	0.00870379	0	SEMA3C_NRP2_PLXNA2	SEMA3C - (NRP2+PLXNA2)	SEMA3	Secreted Signaling	PMID: 27533782
cluster_1	cluster_10	SEMA3C	NRP2_PLXNA2	0.00502058	0	SEMA3C_NRP2_PLXNA2	SEMA3C - (NRP2+PLXNA2)	SEMA3	Secreted Signaling	PMID: 27533782
cluster_12	cluster_10	SEMA3C	NRP2_PLXNA2	0.00503065	0	SEMA3C_NRP2_PLXNA2	SEMA3C - (NRP2+PLXNA2)	SEMA3	Secreted Signaling	PMID: 27533782
cluster_7	cluster_10	SEMA3C	NRP2_PLXNA2	0.00502273	0.01	SEMA3C_NRP2_PLXNA2	SEMA3C - (NRP2+PLXNA2)	SEMA3	Secreted Signaling	PMID: 27533782
cluster_1	cluster_2	SEMA3C	NRP2_PLXNA2	0.0105778	0	SEMA3C_NRP2_PLXNA2	SEMA3C - (NRP2+PLXNA2)	SEMA3	Secreted Signaling	PMID: 27533782
cluster_12	cluster_2	SEMA3C	NRP2_PLXNA2	0.0105989	0	SEMA3C_NRP2_PLXNA2	SEMA3C - (NRP2+PLXNA2)	SEMA3	Secreted Signaling	PMID: 27533782
cluster_2	cluster_2	SEMA3C	NRP2_PLXNA2	0.00934995	0	SEMA3C_NRP2_PLXNA2	SEMA3C - (NRP2+PLXNA2)	SEMA3	Secreted Signaling	PMID: 27533782
cluster_7	cluster_2	SEMA3C	NRP2_PLXNA2	0.0105823	0	SEMA3C_NRP2_PLXNA2	SEMA3C - (NRP2+PLXNA2)	SEMA3	Secreted Signaling	PMID: 27533782
cluster_1	cluster_3	SEMA3C	NRP2_PLXNA2	0.009813	0	SEMA3C_NRP2_PLXNA2	SEMA3C - (NRP2+PLXNA2)	SEMA3	Secreted Signaling	PMID: 27533782
cluster_12	cluster_3	SEMA3C	NRP2_PLXNA2	0.00983258	0	SEMA3C_NRP2_PLXNA2	SEMA3C - (NRP2+PLXNA2)	SEMA3	Secreted Signaling	PMID: 27533782
cluster_2	cluster_3	SEMA3C	NRP2_PLXNA2	0.00867312	0	SEMA3C_NRP2_PLXNA2	SEMA3C - (NRP2+PLXNA2)	SEMA3	Secreted Signaling	PMID: 27533782
cluster_7	cluster_3	SEMA3C	NRP2_PLXNA2	0.00981717	0	SEMA3C_NRP2_PLXNA2	SEMA3C - (NRP2+PLXNA2)	SEMA3	Secreted Signaling	PMID: 27533782
cluster_1	cluster_5	SEMA3C	NRP2_PLXNA2	0.00697955	0	SEMA3C_NRP2_PLXNA2	SEMA3C - (NRP2+PLXNA2)	SEMA3	Secreted Signaling	PMID: 27533782
cluster_12	cluster_5	SEMA3C	NRP2_PLXNA2	0.00699352	0	SEMA3C_NRP2_PLXNA2	SEMA3C - (NRP2+PLXNA2)	SEMA3	Secreted Signaling	PMID: 27533782
cluster_2	cluster_5	SEMA3C	NRP2_PLXNA2	0.00616676	0	SEMA3C_NRP2_PLXNA2	SEMA3C - (NRP2+PLXNA2)	SEMA3	Secreted Signaling	PMID: 27533782
cluster_7	cluster_5	SEMA3C	NRP2_PLXNA2	0.00698253	0	SEMA3C_NRP2_PLXNA2	SEMA3C - (NRP2+PLXNA2)	SEMA3	Secreted Signaling	PMID: 27533782
cluster_1	cluster_6	SEMA3C	NRP2_PLXNA2	0.00902455	0	SEMA3C_NRP2_PLXNA2	SEMA3C - (NRP2+PLXNA2)	SEMA3	Secreted Signaling	PMID: 27533782
cluster_12	cluster_6	SEMA3C	NRP2_PLXNA2	0.00904257	0	SEMA3C_NRP2_PLXNA2	SEMA3C - (NRP2+PLXNA2)	SEMA3	Secreted Signaling	PMID: 27533782
cluster_2	cluster_6	SEMA3C	NRP2_PLXNA2	0.00797552	0	SEMA3C_NRP2_PLXNA2	SEMA3C - (NRP2+PLXNA2)	SEMA3	Secreted Signaling	PMID: 27533782
cluster_7	cluster_6	SEMA3C	NRP2_PLXNA2	0.00902839	0	SEMA3C_NRP2_PLXNA2	SEMA3C - (NRP2+PLXNA2)	SEMA3	Secreted Signaling	PMID: 27533782
cluster_1	cluster_9	SEMA3C	NRP2_PLXNA2	0.00555615	0	SEMA3C_NRP2_PLXNA2	SEMA3C - (NRP2+PLXNA2)	SEMA3	Secreted Signaling	PMID: 27533782
cluster_12	cluster_9	SEMA3C	NRP2_PLXNA2	0.00556728	0	SEMA3C_NRP2_PLXNA2	SEMA3C - (NRP2+PLXNA2)	SEMA3	Secreted Signaling	PMID: 27533782
cluster_2	cluster_9	SEMA3C	NRP2_PLXNA2	0.0049083	0	SEMA3C_NRP2_PLXNA2	SEMA3C - (NRP2+PLXNA2)	SEMA3	Secreted Signaling	PMID: 27533782
cluster_7	cluster_9	SEMA3C	NRP2_PLXNA2	0.00555852	0	SEMA3C_NRP2_PLXNA2	SEMA3C - (NRP2+PLXNA2)	SEMA3	Secreted Signaling	PMID: 27533782
cluster_1	cluster_12	SEMA3C	NRP2_PLXNA3	0.00220866	0	SEMA3C_NRP2_PLXNA3	SEMA3C - (NRP2+PLXNA3)	SEMA3	Secreted Signaling	PMID: 27533782
cluster_12	cluster_12	SEMA3C	NRP2_PLXNA3	0.0022131	0	SEMA3C_NRP2_PLXNA3	SEMA3C - (NRP2+PLXNA3)	SEMA3	Secreted Signaling	PMID: 27533782
cluster_2	cluster_12	SEMA3C	NRP2_PLXNA3	0.00195036	0	SEMA3C_NRP2_PLXNA3	SEMA3C - (NRP2+PLXNA3)	SEMA3	Secreted Signaling	PMID: 27533782
cluster_7	cluster_12	SEMA3C	NRP2_PLXNA3	0.00220961	0	SEMA3C_NRP2_PLXNA3	SEMA3C - (NRP2+PLXNA3)	SEMA3	Secreted Signaling	PMID: 27533782
cluster_1	cluster_10	SEMA3C	NRP2_PLXNA4	0.0045824	0	SEMA3C_NRP2_PLXNA4	SEMA3C - (NRP2+PLXNA4)	SEMA3	Secreted Signaling	PMID: 27533782
cluster_12	cluster_10	SEMA3C	NRP2_PLXNA4	0.00459159	0	SEMA3C_NRP2_PLXNA4	SEMA3C - (NRP2+PLXNA4)	SEMA3	Secreted Signaling	PMID: 27533782
cluster_2	cluster_10	SEMA3C	NRP2_PLXNA4	0.00404763	0.03	SEMA3C_NRP2_PLXNA4	SEMA3C - (NRP2+PLXNA4)	SEMA3	Secreted Signaling	PMID: 27533782
cluster_7	cluster_10	SEMA3C	NRP2_PLXNA4	0.00458436	0	SEMA3C_NRP2_PLXNA4	SEMA3C - (NRP2+PLXNA4)	SEMA3	Secreted Signaling	PMID: 27533782
cluster_1	cluster_2	SEMA3C	NRP2_PLXNA4	0.00669115	0	SEMA3C_NRP2_PLXNA4	SEMA3C - (NRP2+PLXNA4)	SEMA3	Secreted Signaling	PMID: 27533782
cluster_12	cluster_2	SEMA3C	NRP2_PLXNA4	0.00670455	0	SEMA3C_NRP2_PLXNA4	SEMA3C - (NRP2+PLXNA4)	SEMA3	Secreted Signaling	PMID: 27533782
cluster_2	cluster_2	SEMA3C	NRP2_PLXNA4	0.00591175	0	SEMA3C_NRP2_PLXNA4	SEMA3C - (NRP2+PLXNA4)	SEMA3	Secreted Signaling	PMID: 27533782
cluster_7	cluster_2	SEMA3C	NRP2_PLXNA4	0.00669401	0	SEMA3C_NRP2_PLXNA4	SEMA3C - (NRP2+PLXNA4)	SEMA3	Secreted Signaling	PMID: 27533782
cluster_1	cluster_3	SEMA3C	NRP2_PLXNA4	0.00870783	0	SEMA3C_NRP2_PLXNA4	SEMA3C - (NRP2+PLXNA4)	SEMA3	Secreted Signaling	PMID: 27533782
cluster_12	cluster_3	SEMA3C	NRP2_PLXNA4	0.00872522	0	SEMA3C_NRP2_PLXNA4	SEMA3C - (NRP2+PLXNA4)	SEMA3	Secreted Signaling	PMID: 27533782
cluster_2	cluster_3	SEMA3C	NRP2_PLXNA4	0.00769533	0	SEMA3C_NRP2_PLXNA4	SEMA3C - (NRP2+PLXNA4)	SEMA3	Secreted Signaling	PMID: 27533782
cluster_7	cluster_3	SEMA3C	NRP2_PLXNA4	0.00871153	0	SEMA3C_NRP2_PLXNA4	SEMA3C - (NRP2+PLXNA4)	SEMA3	Secreted Signaling	PMID: 27533782
cluster_1	cluster_5	SEMA3C	NRP2_PLXNA4	0.00687571	0	SEMA3C_NRP2_PLXNA4	SEMA3C - (NRP2+PLXNA4)	SEMA3	Secreted Signaling	PMID: 27533782
cluster_12	cluster_5	SEMA3C	NRP2_PLXNA4	0.00688947	0	SEMA3C_NRP2_PLXNA4	SEMA3C - (NRP2+PLXNA4)	SEMA3	Secreted Signaling	PMID: 27533782
cluster_2	cluster_5	SEMA3C	NRP2_PLXNA4	0.00607494	0	SEMA3C_NRP2_PLXNA4	SEMA3C - (NRP2+PLXNA4)	SEMA3	Secreted Signaling	PMID: 27533782
cluster_7	cluster_5	SEMA3C	NRP2_PLXNA4	0.00687864	0	SEMA3C_NRP2_PLXNA4	SEMA3C - (NRP2+PLXNA4)	SEMA3	Secreted Signaling	PMID: 27533782
cluster_1	cluster_6	SEMA3C	NRP2_PLXNA4	0.00475104	0	SEMA3C_NRP2_PLXNA4	SEMA3C - (NRP2+PLXNA4)	SEMA3	Secreted Signaling	PMID: 27533782
cluster_12	cluster_6	SEMA3C	NRP2_PLXNA4	0.00476057	0	SEMA3C_NRP2_PLXNA4	SEMA3C - (NRP2+PLXNA4)	SEMA3	Secreted Signaling	PMID: 27533782
cluster_2	cluster_6	SEMA3C	NRP2_PLXNA4	0.00419667	0	SEMA3C_NRP2_PLXNA4	SEMA3C - (NRP2+PLXNA4)	SEMA3	Secreted Signaling	PMID: 27533782
cluster_7	cluster_6	SEMA3C	NRP2_PLXNA4	0.00475307	0	SEMA3C_NRP2_PLXNA4	SEMA3C - (NRP2+PLXNA4)	SEMA3	Secreted Signaling	PMID: 27533782
cluster_1	cluster_9	SEMA3C	NRP2_PLXNA4	0.00584378	0	SEMA3C_NRP2_PLXNA4	SEMA3C - (NRP2+PLXNA4)	SEMA3	Secreted Signaling	PMID: 27533782
cluster_12	cluster_9	SEMA3C	NRP2_PLXNA4	0.00585548	0	SEMA3C_NRP2_PLXNA4	SEMA3C - (NRP2+PLXNA4)	SEMA3	Secreted Signaling	PMID: 27533782
cluster_2	cluster_9	SEMA3C	NRP2_PLXNA4	0.00516256	0	SEMA3C_NRP2_PLXNA4	SEMA3C - (NRP2+PLXNA4)	SEMA3	Secreted Signaling	PMID: 27533782
cluster_7	cluster_9	SEMA3C	NRP2_PLXNA4	0.00584627	0	SEMA3C_NRP2_PLXNA4	SEMA3C - (NRP2+PLXNA4)	SEMA3	Secreted Signaling	PMID: 27533782
cluster_7	cluster_7	ADM	CALCRL	0.00055815	0	ADM_CALCRL	ADM - CALCRL	CALCR	Secreted Signaling	KEGG: hsa04080
cluster_0	cluster_1	PTPRS	NTRK3	0.060235	0	PTPRS_NTRK3	PTPRS - NTRK3	PTPR	Secreted Signaling	PMID:21262467;PMID:25385546;
cluster_1	cluster_1	PTPRS	NTRK3	0.0615158	0	PTPRS_NTRK3	PTPRS - NTRK3	PTPR	Secreted Signaling	PMID:21262467;PMID:25385546;
cluster_10	cluster_1	PTPRS	NTRK3	0.0535337	0	PTPRS_NTRK3	PTPRS - NTRK3	PTPR	Secreted Signaling	PMID:21262467;PMID:25385546;
cluster_11	cluster_1	PTPRS	NTRK3	0.047988	0	PTPRS_NTRK3	PTPRS - NTRK3	PTPR	Secreted Signaling	PMID:21262467;PMID:25385546;
cluster_12	cluster_1	PTPRS	NTRK3	0.0645473	0	PTPRS_NTRK3	PTPRS - NTRK3	PTPR	Secreted Signaling	PMID:21262467;PMID:25385546;
cluster_13	cluster_1	PTPRS	NTRK3	0.0397531	0	PTPRS_NTRK3	PTPRS - NTRK3	PTPR	Secreted Signaling	PMID:21262467;PMID:25385546;
cluster_2	cluster_1	PTPRS	NTRK3	0.0548762	0	PTPRS_NTRK3	PTPRS - NTRK3	PTPR	Secreted Signaling	PMID:21262467;PMID:25385546;
cluster_3	cluster_1	PTPRS	NTRK3	0.0586761	0	PTPRS_NTRK3	PTPRS - NTRK3	PTPR	Secreted Signaling	PMID:21262467;PMID:25385546;
cluster_4	cluster_1	PTPRS	NTRK3	0.0524243	0	PTPRS_NTRK3	PTPRS - NTRK3	PTPR	Secreted Signaling	PMID:21262467;PMID:25385546;
cluster_5	cluster_1	PTPRS	NTRK3	0.0553327	0	PTPRS_NTRK3	PTPRS - NTRK3	PTPR	Secreted Signaling	PMID:21262467;PMID:25385546;
cluster_6	cluster_1	PTPRS	NTRK3	0.0573608	0	PTPRS_NTRK3	PTPRS - NTRK3	PTPR	Secreted Signaling	PMID:21262467;PMID:25385546;
cluster_7	cluster_1	PTPRS	NTRK3	0.0577278	0	PTPRS_NTRK3	PTPRS - NTRK3	PTPR	Secreted Signaling	PMID:21262467;PMID:25385546;
cluster_8	cluster_1	PTPRS	NTRK3	0.034818	0	PTPRS_NTRK3	PTPRS - NTRK3	PTPR	Secreted Signaling	PMID:21262467;PMID:25385546;
cluster_9	cluster_1	PTPRS	NTRK3	0.050921	0	PTPRS_NTRK3	PTPRS - NTRK3	PTPR	Secreted Signaling	PMID:21262467;PMID:25385546;
cluster_0	cluster_10	PTPRS	NTRK3	0.0537315	0.04	PTPRS_NTRK3	PTPRS - NTRK3	PTPR	Secreted Signaling	PMID:21262467;PMID:25385546;
cluster_1	cluster_10	PTPRS	NTRK3	0.054882	0.02	PTPRS_NTRK3	PTPRS - NTRK3	PTPR	Secreted Signaling	PMID:21262467;PMID:25385546;
cluster_12	cluster_10	PTPRS	NTRK3	0.0576067	0.01	PTPRS_NTRK3	PTPRS - NTRK3	PTPR	Secreted Signaling	PMID:21262467;PMID:25385546;
cluster_3	cluster_10	PTPRS	NTRK3	0.0523315	0.04	PTPRS_NTRK3	PTPRS - NTRK3	PTPR	Secreted Signaling	PMID:21262467;PMID:25385546;
cluster_7	cluster_10	PTPRS	NTRK3	0.0514801	0.04	PTPRS_NTRK3	PTPRS - NTRK3	PTPR	Secreted Signaling	PMID:21262467;PMID:25385546;
cluster_12	cluster_13	PTPRS	NTRK3	0.0235857	0.01	PTPRS_NTRK3	PTPRS - NTRK3	PTPR	Secreted Signaling	PMID:21262467;PMID:25385546;
cluster_0	cluster_2	PTPRS	NTRK3	0.107541	0	PTPRS_NTRK3	PTPRS - NTRK3	PTPR	Secreted Signaling	PMID:21262467;PMID:25385546;
cluster_1	cluster_2	PTPRS	NTRK3	0.10971	0	PTPRS_NTRK3	PTPRS - NTRK3	PTPR	Secreted Signaling	PMID:21262467;PMID:25385546;
cluster_10	cluster_2	PTPRS	NTRK3	0.0961149	0	PTPRS_NTRK3	PTPRS - NTRK3	PTPR	Secreted Signaling	PMID:21262467;PMID:25385546;
cluster_11	cluster_2	PTPRS	NTRK3	0.0865616	0	PTPRS_NTRK3	PTPRS - NTRK3	PTPR	Secreted Signaling	PMID:21262467;PMID:25385546;
cluster_12	cluster_2	PTPRS	NTRK3	0.114826	0	PTPRS_NTRK3	PTPRS - NTRK3	PTPR	Secreted Signaling	PMID:21262467;PMID:25385546;
cluster_13	cluster_2	PTPRS	NTRK3	0.0722094	0	PTPRS_NTRK3	PTPRS - NTRK3	PTPR	Secreted Signaling	PMID:21262467;PMID:25385546;
cluster_2	cluster_2	PTPRS	NTRK3	0.0984142	0	PTPRS_NTRK3	PTPRS - NTRK3	PTPR	Secreted Signaling	PMID:21262467;PMID:25385546;
cluster_3	cluster_2	PTPRS	NTRK3	0.104894	0	PTPRS_NTRK3	PTPRS - NTRK3	PTPR	Secreted Signaling	PMID:21262467;PMID:25385546;
cluster_4	cluster_2	PTPRS	NTRK3	0.094211	0	PTPRS_NTRK3	PTPRS - NTRK3	PTPR	Secreted Signaling	PMID:21262467;PMID:25385546;
cluster_5	cluster_2	PTPRS	NTRK3	0.099195	0	PTPRS_NTRK3	PTPRS - NTRK3	PTPR	Secreted Signaling	PMID:21262467;PMID:25385546;
cluster_6	cluster_2	PTPRS	NTRK3	0.102656	0	PTPRS_NTRK3	PTPRS - NTRK3	PTPR	Secreted Signaling	PMID:21262467;PMID:25385546;
cluster_7	cluster_2	PTPRS	NTRK3	0.103281	0	PTPRS_NTRK3	PTPRS - NTRK3	PTPR	Secreted Signaling	PMID:21262467;PMID:25385546;
cluster_8	cluster_2	PTPRS	NTRK3	0.0635115	0	PTPRS_NTRK3	PTPRS - NTRK3	PTPR	Secreted Signaling	PMID:21262467;PMID:25385546;
cluster_9	cluster_2	PTPRS	NTRK3	0.0916253	0	PTPRS_NTRK3	PTPRS - NTRK3	PTPR	Secreted Signaling	PMID:21262467;PMID:25385546;
cluster_0	cluster_5	PTPRS	NTRK3	0.0754616	0	PTPRS_NTRK3	PTPRS - NTRK3	PTPR	Secreted Signaling	PMID:21262467;PMID:25385546;
cluster_1	cluster_5	PTPRS	NTRK3	0.0770396	0	PTPRS_NTRK3	PTPRS - NTRK3	PTPR	Secreted Signaling	PMID:21262467;PMID:25385546;
cluster_10	cluster_5	PTPRS	NTRK3	0.0671874	0	PTPRS_NTRK3	PTPRS - NTRK3	PTPR	Secreted Signaling	PMID:21262467;PMID:25385546;
cluster_11	cluster_5	PTPRS	NTRK3	0.0603175	0	PTPRS_NTRK3	PTPRS - NTRK3	PTPR	Secreted Signaling	PMID:21262467;PMID:25385546;
cluster_12	cluster_5	PTPRS	NTRK3	0.0807703	0	PTPRS_NTRK3	PTPRS - NTRK3	PTPR	Secreted Signaling	PMID:21262467;PMID:25385546;
cluster_13	cluster_5	PTPRS	NTRK3	0.0500781	0	PTPRS_NTRK3	PTPRS - NTRK3	PTPR	Secreted Signaling	PMID:21262467;PMID:25385546;
cluster_2	cluster_5	PTPRS	NTRK3	0.0688474	0	PTPRS_NTRK3	PTPRS - NTRK3	PTPR	Secreted Signaling	PMID:21262467;PMID:25385546;
cluster_3	cluster_5	PTPRS	NTRK3	0.0735395	0	PTPRS_NTRK3	PTPRS - NTRK3	PTPR	Secreted Signaling	PMID:21262467;PMID:25385546;
cluster_4	cluster_5	PTPRS	NTRK3	0.0658148	0	PTPRS_NTRK3	PTPRS - NTRK3	PTPR	Secreted Signaling	PMID:21262467;PMID:25385546;
cluster_5	cluster_5	PTPRS	NTRK3	0.0694117	0	PTPRS_NTRK3	PTPRS - NTRK3	PTPR	Secreted Signaling	PMID:21262467;PMID:25385546;
cluster_6	cluster_5	PTPRS	NTRK3	0.0719164	0	PTPRS_NTRK3	PTPRS - NTRK3	PTPR	Secreted Signaling	PMID:21262467;PMID:25385546;
cluster_7	cluster_5	PTPRS	NTRK3	0.0723694	0	PTPRS_NTRK3	PTPRS - NTRK3	PTPR	Secreted Signaling	PMID:21262467;PMID:25385546;
cluster_8	cluster_5	PTPRS	NTRK3	0.0439198	0	PTPRS_NTRK3	PTPRS - NTRK3	PTPR	Secreted Signaling	PMID:21262467;PMID:25385546;
cluster_9	cluster_5	PTPRS	NTRK3	0.0639534	0	PTPRS_NTRK3	PTPRS - NTRK3	PTPR	Secreted Signaling	PMID:21262467;PMID:25385546;
cluster_0	cluster_9	PTPRS	NTRK3	0.0686033	0	PTPRS_NTRK3	PTPRS - NTRK3	PTPR	Secreted Signaling	PMID:21262467;PMID:25385546;
cluster_1	cluster_9	PTPRS	NTRK3	0.0700488	0	PTPRS_NTRK3	PTPRS - NTRK3	PTPR	Secreted Signaling	PMID:21262467;PMID:25385546;
cluster_10	cluster_9	PTPRS	NTRK3	0.0610314	0	PTPRS_NTRK3	PTPRS - NTRK3	PTPR	Secreted Signaling	PMID:21262467;PMID:25385546;
cluster_11	cluster_9	PTPRS	NTRK3	0.054754	0	PTPRS_NTRK3	PTPRS - NTRK3	PTPR	Secreted Signaling	PMID:21262467;PMID:25385546;
cluster_12	cluster_9	PTPRS	NTRK3	0.0734678	0	PTPRS_NTRK3	PTPRS - NTRK3	PTPR	Secreted Signaling	PMID:21262467;PMID:25385546;
cluster_13	cluster_9	PTPRS	NTRK3	0.0454134	0	PTPRS_NTRK3	PTPRS - NTRK3	PTPR	Secreted Signaling	PMID:21262467;PMID:25385546;
cluster_2	cluster_9	PTPRS	NTRK3	0.0625495	0	PTPRS_NTRK3	PTPRS - NTRK3	PTPR	Secreted Signaling	PMID:21262467;PMID:25385546;
cluster_3	cluster_9	PTPRS	NTRK3	0.0668432	0	PTPRS_NTRK3	PTPRS - NTRK3	PTPR	Secreted Signaling	PMID:21262467;PMID:25385546;
cluster_4	cluster_9	PTPRS	NTRK3	0.0597765	0	PTPRS_NTRK3	PTPRS - NTRK3	PTPR	Secreted Signaling	PMID:21262467;PMID:25385546;
cluster_5	cluster_9	PTPRS	NTRK3	0.0630657	0	PTPRS_NTRK3	PTPRS - NTRK3	PTPR	Secreted Signaling	PMID:21262467;PMID:25385546;
cluster_6	cluster_9	PTPRS	NTRK3	0.0653575	0	PTPRS_NTRK3	PTPRS - NTRK3	PTPR	Secreted Signaling	PMID:21262467;PMID:25385546;
cluster_7	cluster_9	PTPRS	NTRK3	0.0657721	0	PTPRS_NTRK3	PTPRS - NTRK3	PTPR	Secreted Signaling	PMID:21262467;PMID:25385546;
cluster_8	cluster_9	PTPRS	NTRK3	0.0398047	0	PTPRS_NTRK3	PTPRS - NTRK3	PTPR	Secreted Signaling	PMID:21262467;PMID:25385546;
cluster_9	cluster_9	PTPRS	NTRK3	0.0580753	0	PTPRS_NTRK3	PTPRS - NTRK3	PTPR	Secreted Signaling	PMID:21262467;PMID:25385546;
cluster_5	cluster_0	SLITRK1	PTPRD	0.011444	0	SLITRK1_PTPRD	SLITRK1 - PTPRD	SLITRK	Secreted Signaling	PMID: 30648269;PMID: 30822649
cluster_2	cluster_1	SLITRK1	PTPRD	0.0202484	0.03	SLITRK1_PTPRD	SLITRK1 - PTPRD	SLITRK	Secreted Signaling	PMID: 30648269;PMID: 30822649
cluster_5	cluster_1	SLITRK1	PTPRD	0.0210759	0	SLITRK1_PTPRD	SLITRK1 - PTPRD	SLITRK	Secreted Signaling	PMID: 30648269;PMID: 30822649
cluster_2	cluster_10	SLITRK1	PTPRD	0.0290182	0	SLITRK1_PTPRD	SLITRK1 - PTPRD	SLITRK	Secreted Signaling	PMID: 30648269;PMID: 30822649
cluster_5	cluster_10	SLITRK1	PTPRD	0.030193	0	SLITRK1_PTPRD	SLITRK1 - PTPRD	SLITRK	Secreted Signaling	PMID: 30648269;PMID: 30822649
cluster_2	cluster_11	SLITRK1	PTPRD	0.0272017	0	SLITRK1_PTPRD	SLITRK1 - PTPRD	SLITRK	Secreted Signaling	PMID: 30648269;PMID: 30822649
cluster_5	cluster_11	SLITRK1	PTPRD	0.0283052	0	SLITRK1_PTPRD	SLITRK1 - PTPRD	SLITRK	Secreted Signaling	PMID: 30648269;PMID: 30822649
cluster_5	cluster_12	SLITRK1	PTPRD	0.0191353	0	SLITRK1_PTPRD	SLITRK1 - PTPRD	SLITRK	Secreted Signaling	PMID: 30648269;PMID: 30822649
cluster_10	cluster_13	SLITRK1	PTPRD	0.0247189	0.03	SLITRK1_PTPRD	SLITRK1 - PTPRD	SLITRK	Secreted Signaling	PMID: 30648269;PMID: 30822649
cluster_2	cluster_13	SLITRK1	PTPRD	0.0371105	0	SLITRK1_PTPRD	SLITRK1 - PTPRD	SLITRK	Secreted Signaling	PMID: 30648269;PMID: 30822649
cluster_5	cluster_13	SLITRK1	PTPRD	0.0386	0	SLITRK1_PTPRD	SLITRK1 - PTPRD	SLITRK	Secreted Signaling	PMID: 30648269;PMID: 30822649
cluster_5	cluster_2	SLITRK1	PTPRD	0.0199079	0	SLITRK1_PTPRD	SLITRK1 - PTPRD	SLITRK	Secreted Signaling	PMID: 30648269;PMID: 30822649
cluster_2	cluster_3	SLITRK1	PTPRD	0.0225108	0.01	SLITRK1_PTPRD	SLITRK1 - PTPRD	SLITRK	Secreted Signaling	PMID: 30648269;PMID: 30822649
cluster_5	cluster_3	SLITRK1	PTPRD	0.0234285	0	SLITRK1_PTPRD	SLITRK1 - PTPRD	SLITRK	Secreted Signaling	PMID: 30648269;PMID: 30822649
cluster_2	cluster_4	SLITRK1	PTPRD	0.0252618	0	SLITRK1_PTPRD	SLITRK1 - PTPRD	SLITRK	Secreted Signaling	PMID: 30648269;PMID: 30822649
cluster_5	cluster_4	SLITRK1	PTPRD	0.0262887	0	SLITRK1_PTPRD	SLITRK1 - PTPRD	SLITRK	Secreted Signaling	PMID: 30648269;PMID: 30822649
cluster_5	cluster_5	SLITRK1	PTPRD	0.020204	0	SLITRK1_PTPRD	SLITRK1 - PTPRD	SLITRK	Secreted Signaling	PMID: 30648269;PMID: 30822649
cluster_2	cluster_6	SLITRK1	PTPRD	0.0202327	0.04	SLITRK1_PTPRD	SLITRK1 - PTPRD	SLITRK	Secreted Signaling	PMID: 30648269;PMID: 30822649
cluster_5	cluster_6	SLITRK1	PTPRD	0.0210596	0	SLITRK1_PTPRD	SLITRK1 - PTPRD	SLITRK	Secreted Signaling	PMID: 30648269;PMID: 30822649
cluster_5	cluster_7	SLITRK1	PTPRD	0.0143661	0	SLITRK1_PTPRD	SLITRK1 - PTPRD	SLITRK	Secreted Signaling	PMID: 30648269;PMID: 30822649
cluster_5	cluster_8	SLITRK1	PTPRD	0.0111705	0	SLITRK1_PTPRD	SLITRK1 - PTPRD	SLITRK	Secreted Signaling	PMID: 30648269;PMID: 30822649
cluster_2	cluster_9	SLITRK1	PTPRD	0.0287008	0	SLITRK1_PTPRD	SLITRK1 - PTPRD	SLITRK	Secreted Signaling	PMID: 30648269;PMID: 30822649
cluster_5	cluster_9	SLITRK1	PTPRD	0.0298632	0	SLITRK1_PTPRD	SLITRK1 - PTPRD	SLITRK	Secreted Signaling	PMID: 30648269;PMID: 30822649
cluster_2	cluster_0	SLITRK1	PTPRS	0.0161269	0.02	SLITRK1_PTPRS	SLITRK1 - PTPRS	SLITRK	Secreted Signaling	PMID: 30648269;PMID: 30822649
cluster_5	cluster_0	SLITRK1	PTPRS	0.0167888	0	SLITRK1_PTPRS	SLITRK1 - PTPRS	SLITRK	Secreted Signaling	PMID: 30648269;PMID: 30822649
cluster_2	cluster_1	SLITRK1	PTPRS	0.0164862	0.02	SLITRK1_PTPRS	SLITRK1 - PTPRS	SLITRK	Secreted Signaling	PMID: 30648269;PMID: 30822649
cluster_5	cluster_1	SLITRK1	PTPRS	0.0171627	0	SLITRK1_PTPRS	SLITRK1 - PTPRS	SLITRK	Secreted Signaling	PMID: 30648269;PMID: 30822649
cluster_2	cluster_10	SLITRK1	PTPRS	0.0142583	0.04	SLITRK1_PTPRS	SLITRK1 - PTPRS	SLITRK	Secreted Signaling	PMID: 30648269;PMID: 30822649
cluster_5	cluster_10	SLITRK1	PTPRS	0.0148447	0	SLITRK1_PTPRS	SLITRK1 - PTPRS	SLITRK	Secreted Signaling	PMID: 30648269;PMID: 30822649
cluster_5	cluster_11	SLITRK1	PTPRS	0.0132508	0	SLITRK1_PTPRS	SLITRK1 - PTPRS	SLITRK	Secreted Signaling	PMID: 30648269;PMID: 30822649
cluster_2	cluster_12	SLITRK1	PTPRS	0.0173397	0.02	SLITRK1_PTPRS	SLITRK1 - PTPRS	SLITRK	Secreted Signaling	PMID: 30648269;PMID: 30822649
cluster_5	cluster_12	SLITRK1	PTPRS	0.0180505	0	SLITRK1_PTPRS	SLITRK1 - PTPRS	SLITRK	Secreted Signaling	PMID: 30648269;PMID: 30822649
cluster_5	cluster_13	SLITRK1	PTPRS	0.0109086	0	SLITRK1_PTPRS	SLITRK1 - PTPRS	SLITRK	Secreted Signaling	PMID: 30648269;PMID: 30822649
cluster_2	cluster_2	SLITRK1	PTPRS	0.0146311	0.04	SLITRK1_PTPRS	SLITRK1 - PTPRS	SLITRK	Secreted Signaling	PMID: 30648269;PMID: 30822649
cluster_5	cluster_2	SLITRK1	PTPRS	0.0152326	0	SLITRK1_PTPRS	SLITRK1 - PTPRS	SLITRK	Secreted Signaling	PMID: 30648269;PMID: 30822649
cluster_2	cluster_3	SLITRK1	PTPRS	0.0156904	0.02	SLITRK1_PTPRS	SLITRK1 - PTPRS	SLITRK	Secreted Signaling	PMID: 30648269;PMID: 30822649
cluster_5	cluster_3	SLITRK1	PTPRS	0.0163348	0	SLITRK1_PTPRS	SLITRK1 - PTPRS	SLITRK	Secreted Signaling	PMID: 30648269;PMID: 30822649
cluster_2	cluster_4	SLITRK1	PTPRS	0.0139508	0.03	SLITRK1_PTPRS	SLITRK1 - PTPRS	SLITRK	Secreted Signaling	PMID: 30648269;PMID: 30822649
cluster_5	cluster_4	SLITRK1	PTPRS	0.0145248	0	SLITRK1_PTPRS	SLITRK1 - PTPRS	SLITRK	Secreted Signaling	PMID: 30648269;PMID: 30822649
cluster_2	cluster_5	SLITRK1	PTPRS	0.014758	0.02	SLITRK1_PTPRS	SLITRK1 - PTPRS	SLITRK	Secreted Signaling	PMID: 30648269;PMID: 30822649
cluster_5	cluster_5	SLITRK1	PTPRS	0.0153647	0	SLITRK1_PTPRS	SLITRK1 - PTPRS	SLITRK	Secreted Signaling	PMID: 30648269;PMID: 30822649
cluster_2	cluster_6	SLITRK1	PTPRS	0.015323	0.02	SLITRK1_PTPRS	SLITRK1 - PTPRS	SLITRK	Secreted Signaling	PMID: 30648269;PMID: 30822649
cluster_5	cluster_6	SLITRK1	PTPRS	0.0159525	0	SLITRK1_PTPRS	SLITRK1 - PTPRS	SLITRK	Secreted Signaling	PMID: 30648269;PMID: 30822649
cluster_2	cluster_7	SLITRK1	PTPRS	0.0154255	0.02	SLITRK1_PTPRS	SLITRK1 - PTPRS	SLITRK	Secreted Signaling	PMID: 30648269;PMID: 30822649
cluster_5	cluster_7	SLITRK1	PTPRS	0.0160591	0	SLITRK1_PTPRS	SLITRK1 - PTPRS	SLITRK	Secreted Signaling	PMID: 30648269;PMID: 30822649
cluster_5	cluster_8	SLITRK1	PTPRS	0.00951887	0	SLITRK1_PTPRS	SLITRK1 - PTPRS	SLITRK	Secreted Signaling	PMID: 30648269;PMID: 30822649
cluster_2	cluster_9	SLITRK1	PTPRS	0.013535	0.03	SLITRK1_PTPRS	SLITRK1 - PTPRS	SLITRK	Secreted Signaling	PMID: 30648269;PMID: 30822649
cluster_5	cluster_9	SLITRK1	PTPRS	0.0140921	0	SLITRK1_PTPRS	SLITRK1 - PTPRS	SLITRK	Secreted Signaling	PMID: 30648269;PMID: 30822649
cluster_11	cluster_0	SLITRK3	PTPRD	0.00513996	0	SLITRK3_PTPRD	SLITRK3 - PTPRD	SLITRK	Secreted Signaling	PMID: 30648269;PMID: 30822649
cluster_11	cluster_1	SLITRK3	PTPRD	0.00951714	0	SLITRK3_PTPRD	SLITRK3 - PTPRD	SLITRK	Secreted Signaling	PMID: 30648269;PMID: 30822649
cluster_11	cluster_10	SLITRK3	PTPRD	0.0137041	0	SLITRK3_PTPRD	SLITRK3 - PTPRD	SLITRK	Secreted Signaling	PMID: 30648269;PMID: 30822649
cluster_11	cluster_11	SLITRK3	PTPRD	0.0128336	0	SLITRK3_PTPRD	SLITRK3 - PTPRD	SLITRK	Secreted Signaling	PMID: 30648269;PMID: 30822649
cluster_11	cluster_12	SLITRK3	PTPRD	0.00863144	0	SLITRK3_PTPRD	SLITRK3 - PTPRD	SLITRK	Secreted Signaling	PMID: 30648269;PMID: 30822649
cluster_11	cluster_13	SLITRK3	PTPRD	0.0176032	0	SLITRK3_PTPRD	SLITRK3 - PTPRD	SLITRK	Secreted Signaling	PMID: 30648269;PMID: 30822649
cluster_11	cluster_2	SLITRK3	PTPRD	0.00898382	0	SLITRK3_PTPRD	SLITRK3 - PTPRD	SLITRK	Secreted Signaling	PMID: 30648269;PMID: 30822649
cluster_11	cluster_3	SLITRK3	PTPRD	0.0105934	0	SLITRK3_PTPRD	SLITRK3 - PTPRD	SLITRK	Secreted Signaling	PMID: 30648269;PMID: 30822649
cluster_11	cluster_4	SLITRK3	PTPRD	0.0119058	0	SLITRK3_PTPRD	SLITRK3 - PTPRD	SLITRK	Secreted Signaling	PMID: 30648269;PMID: 30822649
cluster_11	cluster_5	SLITRK3	PTPRD	0.00911893	0	SLITRK3_PTPRD	SLITRK3 - PTPRD	SLITRK	Secreted Signaling	PMID: 30648269;PMID: 30822649
cluster_11	cluster_6	SLITRK3	PTPRD	0.00950966	0	SLITRK3_PTPRD	SLITRK3 - PTPRD	SLITRK	Secreted Signaling	PMID: 30648269;PMID: 30822649
cluster_11	cluster_7	SLITRK3	PTPRD	0.00646293	0	SLITRK3_PTPRD	SLITRK3 - PTPRD	SLITRK	Secreted Signaling	PMID: 30648269;PMID: 30822649
cluster_11	cluster_8	SLITRK3	PTPRD	0.00501636	0	SLITRK3_PTPRD	SLITRK3 - PTPRD	SLITRK	Secreted Signaling	PMID: 30648269;PMID: 30822649
cluster_11	cluster_9	SLITRK3	PTPRD	0.0135519	0	SLITRK3_PTPRD	SLITRK3 - PTPRD	SLITRK	Secreted Signaling	PMID: 30648269;PMID: 30822649
cluster_1	cluster_0	SLITRK5	PTPRS	0.0189453	0	SLITRK5_PTPRS	SLITRK5 - PTPRS	SLITRK	Secreted Signaling	PMID: 30648269;PMID: 30822649
cluster_11	cluster_0	SLITRK5	PTPRS	0.0484163	0	SLITRK5_PTPRS	SLITRK5 - PTPRS	SLITRK	Secreted Signaling	PMID: 30648269;PMID: 30822649
cluster_13	cluster_0	SLITRK5	PTPRS	0.0172105	0	SLITRK5_PTPRS	SLITRK5 - PTPRS	SLITRK	Secreted Signaling	PMID: 30648269;PMID: 30822649
cluster_4	cluster_0	SLITRK5	PTPRS	0.0191046	0	SLITRK5_PTPRS	SLITRK5 - PTPRS	SLITRK	Secreted Signaling	PMID: 30648269;PMID: 30822649
cluster_6	cluster_0	SLITRK5	PTPRS	0.019557	0	SLITRK5_PTPRS	SLITRK5 - PTPRS	SLITRK	Secreted Signaling	PMID: 30648269;PMID: 30822649
cluster_9	cluster_0	SLITRK5	PTPRS	0.0171616	0	SLITRK5_PTPRS	SLITRK5 - PTPRS	SLITRK	Secreted Signaling	PMID: 30648269;PMID: 30822649
cluster_1	cluster_1	SLITRK5	PTPRS	0.0193662	0	SLITRK5_PTPRS	SLITRK5 - PTPRS	SLITRK	Secreted Signaling	PMID: 30648269;PMID: 30822649
cluster_11	cluster_1	SLITRK5	PTPRS	0.049459	0	SLITRK5_PTPRS	SLITRK5 - PTPRS	SLITRK	Secreted Signaling	PMID: 30648269;PMID: 30822649
cluster_13	cluster_1	SLITRK5	PTPRS	0.0175936	0	SLITRK5_PTPRS	SLITRK5 - PTPRS	SLITRK	Secreted Signaling	PMID: 30648269;PMID: 30822649
cluster_4	cluster_1	SLITRK5	PTPRS	0.019529	0	SLITRK5_PTPRS	SLITRK5 - PTPRS	SLITRK	Secreted Signaling	PMID: 30648269;PMID: 30822649
cluster_6	cluster_1	SLITRK5	PTPRS	0.0199913	0	SLITRK5_PTPRS	SLITRK5 - PTPRS	SLITRK	Secreted Signaling	PMID: 30648269;PMID: 30822649
cluster_9	cluster_1	SLITRK5	PTPRS	0.0175436	0	SLITRK5_PTPRS	SLITRK5 - PTPRS	SLITRK	Secreted Signaling	PMID: 30648269;PMID: 30822649
cluster_11	cluster_10	SLITRK5	PTPRS	0.0429697	0	SLITRK5_PTPRS	SLITRK5 - PTPRS	SLITRK	Secreted Signaling	PMID: 30648269;PMID: 30822649
cluster_11	cluster_11	SLITRK5	PTPRS	0.0384739	0	SLITRK5_PTPRS	SLITRK5 - PTPRS	SLITRK	Secreted Signaling	PMID: 30648269;PMID: 30822649
cluster_1	cluster_12	SLITRK5	PTPRS	0.0203656	0	SLITRK5_PTPRS	SLITRK5 - PTPRS	SLITRK	Secreted Signaling	PMID: 30648269;PMID: 30822649
cluster_11	cluster_12	SLITRK5	PTPRS	0.0519292	0	SLITRK5_PTPRS	SLITRK5 - PTPRS	SLITRK	Secreted Signaling	PMID: 30648269;PMID: 30822649
cluster_13	cluster_12	SLITRK5	PTPRS	0.0185032	0	SLITRK5_PTPRS	SLITRK5 - PTPRS	SLITRK	Secreted Signaling	PMID: 30648269;PMID: 30822649
cluster_2	cluster_12	SLITRK5	PTPRS	0.0189016	0.02	SLITRK5_PTPRS	SLITRK5 - PTPRS	SLITRK	Secreted Signaling	PMID: 30648269;PMID: 30822649
cluster_4	cluster_12	SLITRK5	PTPRS	0.0205367	0	SLITRK5_PTPRS	SLITRK5 - PTPRS	SLITRK	Secreted Signaling	PMID: 30648269;PMID: 30822649
cluster_6	cluster_12	SLITRK5	PTPRS	0.0210223	0	SLITRK5_PTPRS	SLITRK5 - PTPRS	SLITRK	Secreted Signaling	PMID: 30648269;PMID: 30822649
cluster_9	cluster_12	SLITRK5	PTPRS	0.0184508	0	SLITRK5_PTPRS	SLITRK5 - PTPRS	SLITRK	Secreted Signaling	PMID: 30648269;PMID: 30822649
cluster_11	cluster_13	SLITRK5	PTPRS	0.0318171	0	SLITRK5_PTPRS	SLITRK5 - PTPRS	SLITRK	Secreted Signaling	PMID: 30648269;PMID: 30822649
cluster_1	cluster_2	SLITRK5	PTPRS	0.0171926	0.03	SLITRK5_PTPRS	SLITRK5 - PTPRS	SLITRK	Secreted Signaling	PMID: 30648269;PMID: 30822649
cluster_11	cluster_2	SLITRK5	PTPRS	0.0440596	0	SLITRK5_PTPRS	SLITRK5 - PTPRS	SLITRK	Secreted Signaling	PMID: 30648269;PMID: 30822649
cluster_4	cluster_2	SLITRK5	PTPRS	0.0173375	0.02	SLITRK5_PTPRS	SLITRK5 - PTPRS	SLITRK	Secreted Signaling	PMID: 30648269;PMID: 30822649
cluster_6	cluster_2	SLITRK5	PTPRS	0.0177488	0.03	SLITRK5_PTPRS	SLITRK5 - PTPRS	SLITRK	Secreted Signaling	PMID: 30648269;PMID: 30822649
cluster_1	cluster_3	SLITRK5	PTPRS	0.018434	0	SLITRK5_PTPRS	SLITRK5 - PTPRS	SLITRK	Secreted Signaling	PMID: 30648269;PMID: 30822649
cluster_11	cluster_3	SLITRK5	PTPRS	0.0471479	0	SLITRK5_PTPRS	SLITRK5 - PTPRS	SLITRK	Secreted Signaling	PMID: 30648269;PMID: 30822649
cluster_13	cluster_3	SLITRK5	PTPRS	0.0167452	0.02	SLITRK5_PTPRS	SLITRK5 - PTPRS	SLITRK	Secreted Signaling	PMID: 30648269;PMID: 30822649
cluster_4	cluster_3	SLITRK5	PTPRS	0.0185891	0	SLITRK5_PTPRS	SLITRK5 - PTPRS	SLITRK	Secreted Signaling	PMID: 30648269;PMID: 30822649
cluster_6	cluster_3	SLITRK5	PTPRS	0.0190296	0	SLITRK5_PTPRS	SLITRK5 - PTPRS	SLITRK	Secreted Signaling	PMID: 30648269;PMID: 30822649
cluster_9	cluster_3	SLITRK5	PTPRS	0.0166976	0.02	SLITRK5_PTPRS	SLITRK5 - PTPRS	SLITRK	Secreted Signaling	PMID: 30648269;PMID: 30822649
cluster_1	cluster_4	SLITRK5	PTPRS	0.0163952	0	SLITRK5_PTPRS	SLITRK5 - PTPRS	SLITRK	Secreted Signaling	PMID: 30648269;PMID: 30822649
cluster_11	cluster_4	SLITRK5	PTPRS	0.0420695	0	SLITRK5_PTPRS	SLITRK5 - PTPRS	SLITRK	Secreted Signaling	PMID: 30648269;PMID: 30822649
cluster_4	cluster_4	SLITRK5	PTPRS	0.0165335	0	SLITRK5_PTPRS	SLITRK5 - PTPRS	SLITRK	Secreted Signaling	PMID: 30648269;PMID: 30822649
cluster_1	cluster_5	SLITRK5	PTPRS	0.0173414	0	SLITRK5_PTPRS	SLITRK5 - PTPRS	SLITRK	Secreted Signaling	PMID: 30648269;PMID: 30822649
cluster_11	cluster_5	SLITRK5	PTPRS	0.0444304	0	SLITRK5_PTPRS	SLITRK5 - PTPRS	SLITRK	Secreted Signaling	PMID: 30648269;PMID: 30822649
cluster_4	cluster_5	SLITRK5	PTPRS	0.0174875	0	SLITRK5_PTPRS	SLITRK5 - PTPRS	SLITRK	Secreted Signaling	PMID: 30648269;PMID: 30822649
cluster_6	cluster_5	SLITRK5	PTPRS	0.0179023	0.02	SLITRK5_PTPRS	SLITRK5 - PTPRS	SLITRK	Secreted Signaling	PMID: 30648269;PMID: 30822649
cluster_9	cluster_5	SLITRK5	PTPRS	0.0157063	0.04	SLITRK5_PTPRS	SLITRK5 - PTPRS	SLITRK	Secreted Signaling	PMID: 30648269;PMID: 30822649
cluster_1	cluster_6	SLITRK5	PTPRS	0.0180035	0	SLITRK5_PTPRS	SLITRK5 - PTPRS	SLITRK	Secreted Signaling	PMID: 30648269;PMID: 30822649
cluster_11	cluster_6	SLITRK5	PTPRS	0.0460783	0	SLITRK5_PTPRS	SLITRK5 - PTPRS	SLITRK	Secreted Signaling	PMID: 30648269;PMID: 30822649
cluster_13	cluster_6	SLITRK5	PTPRS	0.0163535	0.04	SLITRK5_PTPRS	SLITRK5 - PTPRS	SLITRK	Secreted Signaling	PMID: 30648269;PMID: 30822649
cluster_4	cluster_6	SLITRK5	PTPRS	0.0181551	0	SLITRK5_PTPRS	SLITRK5 - PTPRS	SLITRK	Secreted Signaling	PMID: 30648269;PMID: 30822649
cluster_6	cluster_6	SLITRK5	PTPRS	0.0185854	0.03	SLITRK5_PTPRS	SLITRK5 - PTPRS	SLITRK	Secreted Signaling	PMID: 30648269;PMID: 30822649
cluster_9	cluster_6	SLITRK5	PTPRS	0.016307	0.01	SLITRK5_PTPRS	SLITRK5 - PTPRS	SLITRK	Secreted Signaling	PMID: 30648269;PMID: 30822649
cluster_1	cluster_7	SLITRK5	PTPRS	0.0181235	0	SLITRK5_PTPRS	SLITRK5 - PTPRS	SLITRK	Secreted Signaling	PMID: 30648269;PMID: 30822649
cluster_11	cluster_7	SLITRK5	PTPRS	0.0463767	0	SLITRK5_PTPRS	SLITRK5 - PTPRS	SLITRK	Secreted Signaling	PMID: 30648269;PMID: 30822649
cluster_13	cluster_7	SLITRK5	PTPRS	0.0164627	0.01	SLITRK5_PTPRS	SLITRK5 - PTPRS	SLITRK	Secreted Signaling	PMID: 30648269;PMID: 30822649
cluster_4	cluster_7	SLITRK5	PTPRS	0.0182761	0	SLITRK5_PTPRS	SLITRK5 - PTPRS	SLITRK	Secreted Signaling	PMID: 30648269;PMID: 30822649
cluster_6	cluster_7	SLITRK5	PTPRS	0.0187093	0	SLITRK5_PTPRS	SLITRK5 - PTPRS	SLITRK	Secreted Signaling	PMID: 30648269;PMID: 30822649
cluster_9	cluster_7	SLITRK5	PTPRS	0.0164159	0.01	SLITRK5_PTPRS	SLITRK5 - PTPRS	SLITRK	Secreted Signaling	PMID: 30648269;PMID: 30822649
cluster_11	cluster_8	SLITRK5	PTPRS	0.0278386	0	SLITRK5_PTPRS	SLITRK5 - PTPRS	SLITRK	Secreted Signaling	PMID: 30648269;PMID: 30822649
cluster_1	cluster_9	SLITRK5	PTPRS	0.0159077	0.02	SLITRK5_PTPRS	SLITRK5 - PTPRS	SLITRK	Secreted Signaling	PMID: 30648269;PMID: 30822649
cluster_11	cluster_9	SLITRK5	PTPRS	0.0408504	0	SLITRK5_PTPRS	SLITRK5 - PTPRS	SLITRK	Secreted Signaling	PMID: 30648269;PMID: 30822649
cluster_4	cluster_9	SLITRK5	PTPRS	0.016042	0.03	SLITRK5_PTPRS	SLITRK5 - PTPRS	SLITRK	Secreted Signaling	PMID: 30648269;PMID: 30822649
cluster_13	cluster_0	SLITRK6	PTPRS	0.0184202	0	SLITRK6_PTPRS	SLITRK6 - PTPRS	SLITRK	Secreted Signaling	PMID: 30648269;PMID: 30822649
cluster_13	cluster_1	SLITRK6	PTPRS	0.0188297	0	SLITRK6_PTPRS	SLITRK6 - PTPRS	SLITRK	Secreted Signaling	PMID: 30648269;PMID: 30822649
cluster_13	cluster_10	SLITRK6	PTPRS	0.0162902	0	SLITRK6_PTPRS	SLITRK6 - PTPRS	SLITRK	Secreted Signaling	PMID: 30648269;PMID: 30822649
cluster_13	cluster_11	SLITRK6	PTPRS	0.0145434	0	SLITRK6_PTPRS	SLITRK6 - PTPRS	SLITRK	Secreted Signaling	PMID: 30648269;PMID: 30822649
cluster_13	cluster_12	SLITRK6	PTPRS	0.019802	0	SLITRK6_PTPRS	SLITRK6 - PTPRS	SLITRK	Secreted Signaling	PMID: 30648269;PMID: 30822649
cluster_13	cluster_13	SLITRK6	PTPRS	0.0119755	0	SLITRK6_PTPRS	SLITRK6 - PTPRS	SLITRK	Secreted Signaling	PMID: 30648269;PMID: 30822649
cluster_13	cluster_2	SLITRK6	PTPRS	0.0167153	0	SLITRK6_PTPRS	SLITRK6 - PTPRS	SLITRK	Secreted Signaling	PMID: 30648269;PMID: 30822649
cluster_13	cluster_3	SLITRK6	PTPRS	0.0179228	0	SLITRK6_PTPRS	SLITRK6 - PTPRS	SLITRK	Secreted Signaling	PMID: 30648269;PMID: 30822649
cluster_13	cluster_4	SLITRK6	PTPRS	0.0159397	0	SLITRK6_PTPRS	SLITRK6 - PTPRS	SLITRK	Secreted Signaling	PMID: 30648269;PMID: 30822649
cluster_13	cluster_5	SLITRK6	PTPRS	0.01686	0	SLITRK6_PTPRS	SLITRK6 - PTPRS	SLITRK	Secreted Signaling	PMID: 30648269;PMID: 30822649
cluster_13	cluster_6	SLITRK6	PTPRS	0.0175041	0	SLITRK6_PTPRS	SLITRK6 - PTPRS	SLITRK	Secreted Signaling	PMID: 30648269;PMID: 30822649
cluster_13	cluster_7	SLITRK6	PTPRS	0.0176208	0	SLITRK6_PTPRS	SLITRK6 - PTPRS	SLITRK	Secreted Signaling	PMID: 30648269;PMID: 30822649
cluster_13	cluster_8	SLITRK6	PTPRS	0.0104513	0	SLITRK6_PTPRS	SLITRK6 - PTPRS	SLITRK	Secreted Signaling	PMID: 30648269;PMID: 30822649
cluster_13	cluster_9	SLITRK6	PTPRS	0.0154655	0	SLITRK6_PTPRS	SLITRK6 - PTPRS	SLITRK	Secreted Signaling	PMID: 30648269;PMID: 30822649
cluster_0	cluster_0	PPIA	BSG	0.0706625	0	PPIA_BSG	PPIA - BSG	CypA	Secreted Signaling	PMID: 36012604
cluster_12	cluster_0	PPIA	BSG	0.0668997	0.02	PPIA_BSG	PPIA - BSG	CypA	Secreted Signaling	PMID: 36012604
cluster_5	cluster_0	PPIA	BSG	0.067194	0.01	PPIA_BSG	PPIA - BSG	CypA	Secreted Signaling	PMID: 36012604
cluster_7	cluster_0	PPIA	BSG	0.0706636	0	PPIA_BSG	PPIA - BSG	CypA	Secreted Signaling	PMID: 36012604
cluster_8	cluster_0	PPIA	BSG	0.0793495	0	PPIA_BSG	PPIA - BSG	CypA	Secreted Signaling	PMID: 36012604
cluster_8	cluster_1	PPIA	BSG	0.0731058	0	PPIA_BSG	PPIA - BSG	CypA	Secreted Signaling	PMID: 36012604
cluster_8	cluster_11	PPIA	BSG	0.0688182	0.02	PPIA_BSG	PPIA - BSG	CypA	Secreted Signaling	PMID: 36012604
cluster_0	cluster_12	PPIA	BSG	0.0914871	0	PPIA_BSG	PPIA - BSG	CypA	Secreted Signaling	PMID: 36012604
cluster_1	cluster_12	PPIA	BSG	0.0854115	0	PPIA_BSG	PPIA - BSG	CypA	Secreted Signaling	PMID: 36012604
cluster_10	cluster_12	PPIA	BSG	0.0845476	0	PPIA_BSG	PPIA - BSG	CypA	Secreted Signaling	PMID: 36012604
cluster_11	cluster_12	PPIA	BSG	0.0836862	0	PPIA_BSG	PPIA - BSG	CypA	Secreted Signaling	PMID: 36012604
cluster_12	cluster_12	PPIA	BSG	0.0867188	0	PPIA_BSG	PPIA - BSG	CypA	Secreted Signaling	PMID: 36012604
cluster_13	cluster_12	PPIA	BSG	0.0835218	0	PPIA_BSG	PPIA - BSG	CypA	Secreted Signaling	PMID: 36012604
cluster_2	cluster_12	PPIA	BSG	0.089417	0	PPIA_BSG	PPIA - BSG	CypA	Secreted Signaling	PMID: 36012604
cluster_3	cluster_12	PPIA	BSG	0.0851095	0	PPIA_BSG	PPIA - BSG	CypA	Secreted Signaling	PMID: 36012604
cluster_4	cluster_12	PPIA	BSG	0.0827245	0	PPIA_BSG	PPIA - BSG	CypA	Secreted Signaling	PMID: 36012604
cluster_5	cluster_12	PPIA	BSG	0.0870922	0	PPIA_BSG	PPIA - BSG	CypA	Secreted Signaling	PMID: 36012604
cluster_6	cluster_12	PPIA	BSG	0.0813532	0	PPIA_BSG	PPIA - BSG	CypA	Secreted Signaling	PMID: 36012604
cluster_7	cluster_12	PPIA	BSG	0.0914884	0	PPIA_BSG	PPIA - BSG	CypA	Secreted Signaling	PMID: 36012604
cluster_8	cluster_12	PPIA	BSG	0.102452	0	PPIA_BSG	PPIA - BSG	CypA	Secreted Signaling	PMID: 36012604
cluster_9	cluster_12	PPIA	BSG	0.0842831	0	PPIA_BSG	PPIA - BSG	CypA	Secreted Signaling	PMID: 36012604
cluster_0	cluster_13	PPIA	BSG	0.0684491	0.03	PPIA_BSG	PPIA - BSG	CypA	Secreted Signaling	PMID: 36012604
cluster_7	cluster_13	PPIA	BSG	0.0684501	0.03	PPIA_BSG	PPIA - BSG	CypA	Secreted Signaling	PMID: 36012604
cluster_8	cluster_13	PPIA	BSG	0.0768865	0	PPIA_BSG	PPIA - BSG	CypA	Secreted Signaling	PMID: 36012604
cluster_8	cluster_4	PPIA	BSG	0.0705468	0	PPIA_BSG	PPIA - BSG	CypA	Secreted Signaling	PMID: 36012604
cluster_0	cluster_5	PPIA	BSG	0.0666034	0.01	PPIA_BSG	PPIA - BSG	CypA	Secreted Signaling	PMID: 36012604
cluster_7	cluster_5	PPIA	BSG	0.0666044	0.03	PPIA_BSG	PPIA - BSG	CypA	Secreted Signaling	PMID: 36012604
cluster_8	cluster_5	PPIA	BSG	0.0748315	0	PPIA_BSG	PPIA - BSG	CypA	Secreted Signaling	PMID: 36012604
cluster_0	cluster_7	PPIA	BSG	0.0893406	0	PPIA_BSG	PPIA - BSG	CypA	Secreted Signaling	PMID: 36012604
cluster_1	cluster_7	PPIA	BSG	0.0833945	0	PPIA_BSG	PPIA - BSG	CypA	Secreted Signaling	PMID: 36012604
cluster_10	cluster_7	PPIA	BSG	0.0825491	0	PPIA_BSG	PPIA - BSG	CypA	Secreted Signaling	PMID: 36012604
cluster_11	cluster_7	PPIA	BSG	0.0817062	0	PPIA_BSG	PPIA - BSG	CypA	Secreted Signaling	PMID: 36012604
cluster_12	cluster_7	PPIA	BSG	0.0846738	0	PPIA_BSG	PPIA - BSG	CypA	Secreted Signaling	PMID: 36012604
cluster_13	cluster_7	PPIA	BSG	0.0815454	0	PPIA_BSG	PPIA - BSG	CypA	Secreted Signaling	PMID: 36012604
cluster_2	cluster_7	PPIA	BSG	0.0873144	0	PPIA_BSG	PPIA - BSG	CypA	Secreted Signaling	PMID: 36012604
cluster_3	cluster_7	PPIA	BSG	0.0830989	0	PPIA_BSG	PPIA - BSG	CypA	Secreted Signaling	PMID: 36012604
cluster_4	cluster_7	PPIA	BSG	0.0807653	0	PPIA_BSG	PPIA - BSG	CypA	Secreted Signaling	PMID: 36012604
cluster_5	cluster_7	PPIA	BSG	0.0850391	0	PPIA_BSG	PPIA - BSG	CypA	Secreted Signaling	PMID: 36012604
cluster_6	cluster_7	PPIA	BSG	0.0794237	0	PPIA_BSG	PPIA - BSG	CypA	Secreted Signaling	PMID: 36012604
cluster_7	cluster_7	PPIA	BSG	0.0893419	0	PPIA_BSG	PPIA - BSG	CypA	Secreted Signaling	PMID: 36012604
cluster_8	cluster_7	PPIA	BSG	0.100076	0	PPIA_BSG	PPIA - BSG	CypA	Secreted Signaling	PMID: 36012604
cluster_9	cluster_7	PPIA	BSG	0.0822903	0	PPIA_BSG	PPIA - BSG	CypA	Secreted Signaling	PMID: 36012604
cluster_0	cluster_8	PPIA	BSG	0.0818466	0	PPIA_BSG	PPIA - BSG	CypA	Secreted Signaling	PMID: 36012604
cluster_1	cluster_8	PPIA	BSG	0.0763574	0	PPIA_BSG	PPIA - BSG	CypA	Secreted Signaling	PMID: 36012604
cluster_10	cluster_8	PPIA	BSG	0.0755775	0.04	PPIA_BSG	PPIA - BSG	CypA	Secreted Signaling	PMID: 36012604
cluster_11	cluster_8	PPIA	BSG	0.0748	0.01	PPIA_BSG	PPIA - BSG	CypA	Secreted Signaling	PMID: 36012604
cluster_12	cluster_8	PPIA	BSG	0.0775379	0	PPIA_BSG	PPIA - BSG	CypA	Secreted Signaling	PMID: 36012604
cluster_13	cluster_8	PPIA	BSG	0.0746516	0.01	PPIA_BSG	PPIA - BSG	CypA	Secreted Signaling	PMID: 36012604
cluster_2	cluster_8	PPIA	BSG	0.0799754	0	PPIA_BSG	PPIA - BSG	CypA	Secreted Signaling	PMID: 36012604
cluster_3	cluster_8	PPIA	BSG	0.0760848	0.02	PPIA_BSG	PPIA - BSG	CypA	Secreted Signaling	PMID: 36012604
cluster_4	cluster_8	PPIA	BSG	0.0739322	0.02	PPIA_BSG	PPIA - BSG	CypA	Secreted Signaling	PMID: 36012604
cluster_5	cluster_8	PPIA	BSG	0.0778751	0	PPIA_BSG	PPIA - BSG	CypA	Secreted Signaling	PMID: 36012604
cluster_7	cluster_8	PPIA	BSG	0.0818478	0	PPIA_BSG	PPIA - BSG	CypA	Secreted Signaling	PMID: 36012604
cluster_8	cluster_8	PPIA	BSG	0.0917727	0	PPIA_BSG	PPIA - BSG	CypA	Secreted Signaling	PMID: 36012604
cluster_9	cluster_8	PPIA	BSG	0.0753387	0	PPIA_BSG	PPIA - BSG	CypA	Secreted Signaling	PMID: 36012604
cluster_8	cluster_9	PPIA	BSG	0.0738472	0	PPIA_BSG	PPIA - BSG	CypA	Secreted Signaling	PMID: 36012604
cluster_12	cluster_0	SLIT1	ROBO1	0.0655303	0	SLIT1_ROBO1	SLIT1 - ROBO1	SLIT	Secreted Signaling	PMID:10102268
cluster_1	cluster_1	SLIT1	ROBO1	0.0428932	0	SLIT1_ROBO1	SLIT1 - ROBO1	SLIT	Secreted Signaling	PMID:10102268
cluster_12	cluster_1	SLIT1	ROBO1	0.0922069	0	SLIT1_ROBO1	SLIT1 - ROBO1	SLIT	Secreted Signaling	PMID:10102268
cluster_4	cluster_1	SLIT1	ROBO1	0.0447859	0	SLIT1_ROBO1	SLIT1 - ROBO1	SLIT	Secreted Signaling	PMID:10102268
cluster_7	cluster_1	SLIT1	ROBO1	0.0435586	0	SLIT1_ROBO1	SLIT1 - ROBO1	SLIT	Secreted Signaling	PMID:10102268
cluster_12	cluster_10	SLIT1	ROBO1	0.0922173	0	SLIT1_ROBO1	SLIT1 - ROBO1	SLIT	Secreted Signaling	PMID:10102268
cluster_1	cluster_11	SLIT1	ROBO1	0.0480309	0	SLIT1_ROBO1	SLIT1 - ROBO1	SLIT	Secreted Signaling	PMID:10102268
cluster_11	cluster_11	SLIT1	ROBO1	0.0433404	0	SLIT1_ROBO1	SLIT1 - ROBO1	SLIT	Secreted Signaling	PMID:10102268
cluster_12	cluster_11	SLIT1	ROBO1	0.102618	0	SLIT1_ROBO1	SLIT1 - ROBO1	SLIT	Secreted Signaling	PMID:10102268
cluster_13	cluster_11	SLIT1	ROBO1	0.0432503	0	SLIT1_ROBO1	SLIT1 - ROBO1	SLIT	Secreted Signaling	PMID:10102268
cluster_4	cluster_11	SLIT1	ROBO1	0.0501383	0	SLIT1_ROBO1	SLIT1 - ROBO1	SLIT	Secreted Signaling	PMID:10102268
cluster_6	cluster_11	SLIT1	ROBO1	0.0427238	0.02	SLIT1_ROBO1	SLIT1 - ROBO1	SLIT	Secreted Signaling	PMID:10102268
cluster_7	cluster_11	SLIT1	ROBO1	0.0487718	0	SLIT1_ROBO1	SLIT1 - ROBO1	SLIT	Secreted Signaling	PMID:10102268
cluster_9	cluster_11	SLIT1	ROBO1	0.041734	0	SLIT1_ROBO1	SLIT1 - ROBO1	SLIT	Secreted Signaling	PMID:10102268
cluster_12	cluster_12	SLIT1	ROBO1	0.0566084	0	SLIT1_ROBO1	SLIT1 - ROBO1	SLIT	Secreted Signaling	PMID:10102268
cluster_12	cluster_13	SLIT1	ROBO1	0.0565918	0	SLIT1_ROBO1	SLIT1 - ROBO1	SLIT	Secreted Signaling	PMID:10102268
cluster_1	cluster_2	SLIT1	ROBO1	0.0595237	0.01	SLIT1_ROBO1	SLIT1 - ROBO1	SLIT	Secreted Signaling	PMID:10102268
cluster_11	cluster_2	SLIT1	ROBO1	0.0537743	0.02	SLIT1_ROBO1	SLIT1 - ROBO1	SLIT	Secreted Signaling	PMID:10102268
cluster_12	cluster_2	SLIT1	ROBO1	0.125451	0	SLIT1_ROBO1	SLIT1 - ROBO1	SLIT	Secreted Signaling	PMID:10102268
cluster_4	cluster_2	SLIT1	ROBO1	0.0621025	0.01	SLIT1_ROBO1	SLIT1 - ROBO1	SLIT	Secreted Signaling	PMID:10102268
cluster_7	cluster_2	SLIT1	ROBO1	0.0604307	0.01	SLIT1_ROBO1	SLIT1 - ROBO1	SLIT	Secreted Signaling	PMID:10102268
cluster_1	cluster_3	SLIT1	ROBO1	0.0537881	0	SLIT1_ROBO1	SLIT1 - ROBO1	SLIT	Secreted Signaling	PMID:10102268
cluster_12	cluster_3	SLIT1	ROBO1	0.114134	0	SLIT1_ROBO1	SLIT1 - ROBO1	SLIT	Secreted Signaling	PMID:10102268
cluster_4	cluster_3	SLIT1	ROBO1	0.0561333	0	SLIT1_ROBO1	SLIT1 - ROBO1	SLIT	Secreted Signaling	PMID:10102268
cluster_7	cluster_3	SLIT1	ROBO1	0.0546128	0	SLIT1_ROBO1	SLIT1 - ROBO1	SLIT	Secreted Signaling	PMID:10102268
cluster_1	cluster_4	SLIT1	ROBO1	0.0594529	0	SLIT1_ROBO1	SLIT1 - ROBO1	SLIT	Secreted Signaling	PMID:10102268
cluster_11	cluster_4	SLIT1	ROBO1	0.05371	0	SLIT1_ROBO1	SLIT1 - ROBO1	SLIT	Secreted Signaling	PMID:10102268
cluster_12	cluster_4	SLIT1	ROBO1	0.125312	0	SLIT1_ROBO1	SLIT1 - ROBO1	SLIT	Secreted Signaling	PMID:10102268
cluster_13	cluster_4	SLIT1	ROBO1	0.0535996	0	SLIT1_ROBO1	SLIT1 - ROBO1	SLIT	Secreted Signaling	PMID:10102268
cluster_3	cluster_4	SLIT1	ROBO1	0.0537631	0	SLIT1_ROBO1	SLIT1 - ROBO1	SLIT	Secreted Signaling	PMID:10102268
cluster_4	cluster_4	SLIT1	ROBO1	0.0620289	0	SLIT1_ROBO1	SLIT1 - ROBO1	SLIT	Secreted Signaling	PMID:10102268
cluster_6	cluster_4	SLIT1	ROBO1	0.052954	0	SLIT1_ROBO1	SLIT1 - ROBO1	SLIT	Secreted Signaling	PMID:10102268
cluster_7	cluster_4	SLIT1	ROBO1	0.0603589	0	SLIT1_ROBO1	SLIT1 - ROBO1	SLIT	Secreted Signaling	PMID:10102268
cluster_9	cluster_4	SLIT1	ROBO1	0.05174	0	SLIT1_ROBO1	SLIT1 - ROBO1	SLIT	Secreted Signaling	PMID:10102268
cluster_1	cluster_5	SLIT1	ROBO1	0.0391729	0.03	SLIT1_ROBO1	SLIT1 - ROBO1	SLIT	Secreted Signaling	PMID:10102268
cluster_12	cluster_5	SLIT1	ROBO1	0.0845874	0	SLIT1_ROBO1	SLIT1 - ROBO1	SLIT	Secreted Signaling	PMID:10102268
cluster_4	cluster_5	SLIT1	ROBO1	0.0409084	0	SLIT1_ROBO1	SLIT1 - ROBO1	SLIT	Secreted Signaling	PMID:10102268
cluster_7	cluster_5	SLIT1	ROBO1	0.039783	0.03	SLIT1_ROBO1	SLIT1 - ROBO1	SLIT	Secreted Signaling	PMID:10102268
cluster_12	cluster_6	SLIT1	ROBO1	0.0879757	0	SLIT1_ROBO1	SLIT1 - ROBO1	SLIT	Secreted Signaling	PMID:10102268
cluster_4	cluster_6	SLIT1	ROBO1	0.0426286	0.03	SLIT1_ROBO1	SLIT1 - ROBO1	SLIT	Secreted Signaling	PMID:10102268
cluster_1	cluster_7	SLIT1	ROBO1	0.0454767	0	SLIT1_ROBO1	SLIT1 - ROBO1	SLIT	Secreted Signaling	PMID:10102268
cluster_11	cluster_7	SLIT1	ROBO1	0.0410249	0.01	SLIT1_ROBO1	SLIT1 - ROBO1	SLIT	Secreted Signaling	PMID:10102268
cluster_12	cluster_7	SLIT1	ROBO1	0.0974582	0	SLIT1_ROBO1	SLIT1 - ROBO1	SLIT	Secreted Signaling	PMID:10102268
cluster_13	cluster_7	SLIT1	ROBO1	0.0409395	0.03	SLIT1_ROBO1	SLIT1 - ROBO1	SLIT	Secreted Signaling	PMID:10102268
cluster_4	cluster_7	SLIT1	ROBO1	0.0474777	0	SLIT1_ROBO1	SLIT1 - ROBO1	SLIT	Secreted Signaling	PMID:10102268
cluster_7	cluster_7	SLIT1	ROBO1	0.0461802	0	SLIT1_ROBO1	SLIT1 - ROBO1	SLIT	Secreted Signaling	PMID:10102268
cluster_12	cluster_9	SLIT1	ROBO1	0.085316	0	SLIT1_ROBO1	SLIT1 - ROBO1	SLIT	Secreted Signaling	PMID:10102268
cluster_4	cluster_9	SLIT1	ROBO1	0.0412777	0	SLIT1_ROBO1	SLIT1 - ROBO1	SLIT	Secreted Signaling	PMID:10102268
cluster_7	cluster_9	SLIT1	ROBO1	0.0401425	0	SLIT1_ROBO1	SLIT1 - ROBO1	SLIT	Secreted Signaling	PMID:10102268
cluster_1	cluster_0	SLIT2	ROBO1	0.0349414	0.04	SLIT2_ROBO1	SLIT2 - ROBO1	SLIT	Secreted Signaling	PMID:10102268
cluster_1	cluster_1	SLIT2	ROBO1	0.0498297	0	SLIT2_ROBO1	SLIT2 - ROBO1	SLIT	Secreted Signaling	PMID:10102268
cluster_11	cluster_1	SLIT2	ROBO1	0.0458364	0	SLIT2_ROBO1	SLIT2 - ROBO1	SLIT	Secreted Signaling	PMID:10102268
cluster_2	cluster_1	SLIT2	ROBO1	0.044193	0.02	SLIT2_ROBO1	SLIT2 - ROBO1	SLIT	Secreted Signaling	PMID:10102268
cluster_7	cluster_1	SLIT2	ROBO1	0.0363308	0	SLIT2_ROBO1	SLIT2 - ROBO1	SLIT	Secreted Signaling	PMID:10102268
cluster_9	cluster_1	SLIT2	ROBO1	0.0393573	0	SLIT2_ROBO1	SLIT2 - ROBO1	SLIT	Secreted Signaling	PMID:10102268
cluster_1	cluster_10	SLIT2	ROBO1	0.0498356	0.02	SLIT2_ROBO1	SLIT2 - ROBO1	SLIT	Secreted Signaling	PMID:10102268
cluster_1	cluster_11	SLIT2	ROBO1	0.0557497	0	SLIT2_ROBO1	SLIT2 - ROBO1	SLIT	Secreted Signaling	PMID:10102268
cluster_11	cluster_11	SLIT2	ROBO1	0.0513077	0	SLIT2_ROBO1	SLIT2 - ROBO1	SLIT	Secreted Signaling	PMID:10102268
cluster_12	cluster_11	SLIT2	ROBO1	0.0392957	0	SLIT2_ROBO1	SLIT2 - ROBO1	SLIT	Secreted Signaling	PMID:10102268
cluster_2	cluster_11	SLIT2	ROBO1	0.0494783	0.01	SLIT2_ROBO1	SLIT2 - ROBO1	SLIT	Secreted Signaling	PMID:10102268
cluster_7	cluster_11	SLIT2	ROBO1	0.0407158	0	SLIT2_ROBO1	SLIT2 - ROBO1	SLIT	Secreted Signaling	PMID:10102268
cluster_9	cluster_11	SLIT2	ROBO1	0.0440909	0	SLIT2_ROBO1	SLIT2 - ROBO1	SLIT	Secreted Signaling	PMID:10102268
cluster_1	cluster_2	SLIT2	ROBO1	0.0689557	0	SLIT2_ROBO1	SLIT2 - ROBO1	SLIT	Secreted Signaling	PMID:10102268
cluster_11	cluster_2	SLIT2	ROBO1	0.0635323	0	SLIT2_ROBO1	SLIT2 - ROBO1	SLIT	Secreted Signaling	PMID:10102268
cluster_12	cluster_2	SLIT2	ROBO1	0.0488055	0.02	SLIT2_ROBO1	SLIT2 - ROBO1	SLIT	Secreted Signaling	PMID:10102268
cluster_2	cluster_2	SLIT2	ROBO1	0.0612952	0.01	SLIT2_ROBO1	SLIT2 - ROBO1	SLIT	Secreted Signaling	PMID:10102268
cluster_7	cluster_2	SLIT2	ROBO1	0.0505512	0.01	SLIT2_ROBO1	SLIT2 - ROBO1	SLIT	Secreted Signaling	PMID:10102268
cluster_9	cluster_2	SLIT2	ROBO1	0.0546951	0.01	SLIT2_ROBO1	SLIT2 - ROBO1	SLIT	Secreted Signaling	PMID:10102268
cluster_1	cluster_3	SLIT2	ROBO1	0.0623716	0	SLIT2_ROBO1	SLIT2 - ROBO1	SLIT	Secreted Signaling	PMID:10102268
cluster_11	cluster_3	SLIT2	ROBO1	0.057434	0	SLIT2_ROBO1	SLIT2 - ROBO1	SLIT	Secreted Signaling	PMID:10102268
cluster_12	cluster_3	SLIT2	ROBO1	0.0440544	0.03	SLIT2_ROBO1	SLIT2 - ROBO1	SLIT	Secreted Signaling	PMID:10102268
cluster_2	cluster_3	SLIT2	ROBO1	0.0553989	0	SLIT2_ROBO1	SLIT2 - ROBO1	SLIT	Secreted Signaling	PMID:10102268
cluster_7	cluster_3	SLIT2	ROBO1	0.0456383	0.04	SLIT2_ROBO1	SLIT2 - ROBO1	SLIT	Secreted Signaling	PMID:10102268
cluster_9	cluster_3	SLIT2	ROBO1	0.0494004	0	SLIT2_ROBO1	SLIT2 - ROBO1	SLIT	Secreted Signaling	PMID:10102268
cluster_1	cluster_4	SLIT2	ROBO1	0.0688746	0	SLIT2_ROBO1	SLIT2 - ROBO1	SLIT	Secreted Signaling	PMID:10102268
cluster_11	cluster_4	SLIT2	ROBO1	0.0634571	0	SLIT2_ROBO1	SLIT2 - ROBO1	SLIT	Secreted Signaling	PMID:10102268
cluster_12	cluster_4	SLIT2	ROBO1	0.0487469	0	SLIT2_ROBO1	SLIT2 - ROBO1	SLIT	Secreted Signaling	PMID:10102268
cluster_2	cluster_4	SLIT2	ROBO1	0.0612224	0	SLIT2_ROBO1	SLIT2 - ROBO1	SLIT	Secreted Signaling	PMID:10102268
cluster_7	cluster_4	SLIT2	ROBO1	0.0504906	0	SLIT2_ROBO1	SLIT2 - ROBO1	SLIT	Secreted Signaling	PMID:10102268
cluster_9	cluster_4	SLIT2	ROBO1	0.0546298	0	SLIT2_ROBO1	SLIT2 - ROBO1	SLIT	Secreted Signaling	PMID:10102268
cluster_1	cluster_5	SLIT2	ROBO1	0.0455364	0	SLIT2_ROBO1	SLIT2 - ROBO1	SLIT	Secreted Signaling	PMID:10102268
cluster_11	cluster_5	SLIT2	ROBO1	0.041872	0	SLIT2_ROBO1	SLIT2 - ROBO1	SLIT	Secreted Signaling	PMID:10102268
cluster_9	cluster_5	SLIT2	ROBO1	0.0359322	0.01	SLIT2_ROBO1	SLIT2 - ROBO1	SLIT	Secreted Signaling	PMID:10102268
cluster_1	cluster_6	SLIT2	ROBO1	0.0474415	0	SLIT2_ROBO1	SLIT2 - ROBO1	SLIT	Secreted Signaling	PMID:10102268
cluster_11	cluster_6	SLIT2	ROBO1	0.0436308	0	SLIT2_ROBO1	SLIT2 - ROBO1	SLIT	Secreted Signaling	PMID:10102268
cluster_9	cluster_6	SLIT2	ROBO1	0.0374512	0.03	SLIT2_ROBO1	SLIT2 - ROBO1	SLIT	Secreted Signaling	PMID:10102268
cluster_1	cluster_7	SLIT2	ROBO1	0.0528079	0	SLIT2_ROBO1	SLIT2 - ROBO1	SLIT	Secreted Signaling	PMID:10102268
cluster_11	cluster_7	SLIT2	ROBO1	0.0485882	0	SLIT2_ROBO1	SLIT2 - ROBO1	SLIT	Secreted Signaling	PMID:10102268
cluster_12	cluster_7	SLIT2	ROBO1	0.0371879	0.03	SLIT2_ROBO1	SLIT2 - ROBO1	SLIT	Secreted Signaling	PMID:10102268
cluster_2	cluster_7	SLIT2	ROBO1	0.046851	0.02	SLIT2_ROBO1	SLIT2 - ROBO1	SLIT	Secreted Signaling	PMID:10102268
cluster_7	cluster_7	SLIT2	ROBO1	0.0385349	0	SLIT2_ROBO1	SLIT2 - ROBO1	SLIT	Secreted Signaling	PMID:10102268
cluster_9	cluster_7	SLIT2	ROBO1	0.0417371	0	SLIT2_ROBO1	SLIT2 - ROBO1	SLIT	Secreted Signaling	PMID:10102268
cluster_1	cluster_9	SLIT2	ROBO1	0.0459454	0	SLIT2_ROBO1	SLIT2 - ROBO1	SLIT	Secreted Signaling	PMID:10102268
cluster_11	cluster_9	SLIT2	ROBO1	0.0422496	0	SLIT2_ROBO1	SLIT2 - ROBO1	SLIT	Secreted Signaling	PMID:10102268
cluster_9	cluster_9	SLIT2	ROBO1	0.0362582	0.02	SLIT2_ROBO1	SLIT2 - ROBO1	SLIT	Secreted Signaling	PMID:10102268
cluster_1	cluster_1	SLIT2	ROBO2	0.0753018	0	SLIT2_ROBO2	SLIT2 - ROBO2	SLIT	Secreted Signaling	PMID:10102268
cluster_11	cluster_1	SLIT2	ROBO2	0.0694165	0	SLIT2_ROBO2	SLIT2 - ROBO2	SLIT	Secreted Signaling	PMID:10102268
cluster_12	cluster_1	SLIT2	ROBO2	0.0534036	0.04	SLIT2_ROBO2	SLIT2 - ROBO2	SLIT	Secreted Signaling	PMID:10102268
cluster_2	cluster_1	SLIT2	ROBO2	0.066987	0.02	SLIT2_ROBO2	SLIT2 - ROBO2	SLIT	Secreted Signaling	PMID:10102268
cluster_7	cluster_1	SLIT2	ROBO2	0.0553042	0	SLIT2_ROBO2	SLIT2 - ROBO2	SLIT	Secreted Signaling	PMID:10102268
cluster_9	cluster_1	SLIT2	ROBO2	0.0598131	0	SLIT2_ROBO2	SLIT2 - ROBO2	SLIT	Secreted Signaling	PMID:10102268
cluster_1	cluster_11	SLIT2	ROBO2	0.0983922	0	SLIT2_ROBO2	SLIT2 - ROBO2	SLIT	Secreted Signaling	PMID:10102268
cluster_11	cluster_11	SLIT2	ROBO2	0.0908796	0	SLIT2_ROBO2	SLIT2 - ROBO2	SLIT	Secreted Signaling	PMID:10102268
cluster_12	cluster_11	SLIT2	ROBO2	0.0702895	0	SLIT2_ROBO2	SLIT2 - ROBO2	SLIT	Secreted Signaling	PMID:10102268
cluster_2	cluster_11	SLIT2	ROBO2	0.0877697	0	SLIT2_ROBO2	SLIT2 - ROBO2	SLIT	Secreted Signaling	PMID:10102268
cluster_7	cluster_11	SLIT2	ROBO2	0.0727449	0	SLIT2_ROBO2	SLIT2 - ROBO2	SLIT	Secreted Signaling	PMID:10102268
cluster_9	cluster_11	SLIT2	ROBO2	0.0785576	0	SLIT2_ROBO2	SLIT2 - ROBO2	SLIT	Secreted Signaling	PMID:10102268
cluster_1	cluster_2	SLIT2	ROBO2	0.089665	0	SLIT2_ROBO2	SLIT2 - ROBO2	SLIT	Secreted Signaling	PMID:10102268
cluster_11	cluster_2	SLIT2	ROBO2	0.0827575	0	SLIT2_ROBO2	SLIT2 - ROBO2	SLIT	Secreted Signaling	PMID:10102268
cluster_12	cluster_2	SLIT2	ROBO2	0.0638783	0.03	SLIT2_ROBO2	SLIT2 - ROBO2	SLIT	Secreted Signaling	PMID:10102268
cluster_2	cluster_2	SLIT2	ROBO2	0.0799011	0.01	SLIT2_ROBO2	SLIT2 - ROBO2	SLIT	Secreted Signaling	PMID:10102268
cluster_7	cluster_2	SLIT2	ROBO2	0.0661257	0.01	SLIT2_ROBO2	SLIT2 - ROBO2	SLIT	Secreted Signaling	PMID:10102268
cluster_9	cluster_2	SLIT2	ROBO2	0.0714502	0	SLIT2_ROBO2	SLIT2 - ROBO2	SLIT	Secreted Signaling	PMID:10102268
cluster_1	cluster_3	SLIT2	ROBO2	0.0866125	0	SLIT2_ROBO2	SLIT2 - ROBO2	SLIT	Secreted Signaling	PMID:10102268
cluster_11	cluster_3	SLIT2	ROBO2	0.0799196	0	SLIT2_ROBO2	SLIT2 - ROBO2	SLIT	Secreted Signaling	PMID:10102268
cluster_12	cluster_3	SLIT2	ROBO2	0.0616443	0.02	SLIT2_ROBO2	SLIT2 - ROBO2	SLIT	Secreted Signaling	PMID:10102268
cluster_2	cluster_3	SLIT2	ROBO2	0.0771529	0	SLIT2_ROBO2	SLIT2 - ROBO2	SLIT	Secreted Signaling	PMID:10102268
cluster_7	cluster_3	SLIT2	ROBO2	0.0638184	0	SLIT2_ROBO2	SLIT2 - ROBO2	SLIT	Secreted Signaling	PMID:10102268
cluster_9	cluster_3	SLIT2	ROBO2	0.0689709	0	SLIT2_ROBO2	SLIT2 - ROBO2	SLIT	Secreted Signaling	PMID:10102268
cluster_1	cluster_5	SLIT2	ROBO2	0.0917985	0	SLIT2_ROBO2	SLIT2 - ROBO2	SLIT	Secreted Signaling	PMID:10102268
cluster_11	cluster_5	SLIT2	ROBO2	0.0847419	0	SLIT2_ROBO2	SLIT2 - ROBO2	SLIT	Secreted Signaling	PMID:10102268
cluster_12	cluster_5	SLIT2	ROBO2	0.0654424	0	SLIT2_ROBO2	SLIT2 - ROBO2	SLIT	Secreted Signaling	PMID:10102268
cluster_2	cluster_5	SLIT2	ROBO2	0.0818232	0	SLIT2_ROBO2	SLIT2 - ROBO2	SLIT	Secreted Signaling	PMID:10102268
cluster_7	cluster_5	SLIT2	ROBO2	0.0677408	0	SLIT2_ROBO2	SLIT2 - ROBO2	SLIT	Secreted Signaling	PMID:10102268
cluster_9	cluster_5	SLIT2	ROBO2	0.0731852	0	SLIT2_ROBO2	SLIT2 - ROBO2	SLIT	Secreted Signaling	PMID:10102268
cluster_1	cluster_6	SLIT2	ROBO2	0.088945	0	SLIT2_ROBO2	SLIT2 - ROBO2	SLIT	Secreted Signaling	PMID:10102268
cluster_11	cluster_6	SLIT2	ROBO2	0.082088	0	SLIT2_ROBO2	SLIT2 - ROBO2	SLIT	Secreted Signaling	PMID:10102268
cluster_12	cluster_6	SLIT2	ROBO2	0.063351	0	SLIT2_ROBO2	SLIT2 - ROBO2	SLIT	Secreted Signaling	PMID:10102268
cluster_2	cluster_6	SLIT2	ROBO2	0.0792528	0.01	SLIT2_ROBO2	SLIT2 - ROBO2	SLIT	Secreted Signaling	PMID:10102268
cluster_7	cluster_6	SLIT2	ROBO2	0.0655811	0	SLIT2_ROBO2	SLIT2 - ROBO2	SLIT	Secreted Signaling	PMID:10102268
cluster_9	cluster_6	SLIT2	ROBO2	0.0708651	0	SLIT2_ROBO2	SLIT2 - ROBO2	SLIT	Secreted Signaling	PMID:10102268
cluster_1	cluster_9	SLIT2	ROBO2	0.073969	0	SLIT2_ROBO2	SLIT2 - ROBO2	SLIT	Secreted Signaling	PMID:10102268
cluster_11	cluster_9	SLIT2	ROBO2	0.0681802	0	SLIT2_ROBO2	SLIT2 - ROBO2	SLIT	Secreted Signaling	PMID:10102268
cluster_2	cluster_9	SLIT2	ROBO2	0.0657909	0.02	SLIT2_ROBO2	SLIT2 - ROBO2	SLIT	Secreted Signaling	PMID:10102268
cluster_7	cluster_9	SLIT2	ROBO2	0.0543045	0.01	SLIT2_ROBO2	SLIT2 - ROBO2	SLIT	Secreted Signaling	PMID:10102268
cluster_9	cluster_9	SLIT2	ROBO2	0.0587371	0	SLIT2_ROBO2	SLIT2 - ROBO2	SLIT	Secreted Signaling	PMID:10102268
cluster_10	cluster_13	TNR	ITGA8_ITGB1	0.0049001	0	TNR_ITGA8_ITGB1	TNR - (ITGA8+ITGB1)	TENASCIN	ECM-Receptor	KEGG: hsa04512
cluster_2	cluster_13	TNR	ITGA8_ITGB1	0.00660424	0	TNR_ITGA8_ITGB1	TNR - (ITGA8+ITGB1)	TENASCIN	ECM-Receptor	KEGG: hsa04512
cluster_10	cluster_13	TNXB	ITGA8_ITGB1	0.00619323	0	TNXB_ITGA8_ITGB1	TNXB - (ITGA8+ITGB1)	TENASCIN	ECM-Receptor	KEGG: hsa04512
cluster_10	cluster_13	TNR	ITGA9_ITGB1	0.00237027	0	TNR_ITGA9_ITGB1	TNR - (ITGA9+ITGB1)	TENASCIN	ECM-Receptor	KEGG: hsa04512
cluster_2	cluster_13	TNR	ITGA9_ITGB1	0.00319742	0	TNR_ITGA9_ITGB1	TNR - (ITGA9+ITGB1)	TENASCIN	ECM-Receptor	KEGG: hsa04512
cluster_10	cluster_4	TNR	ITGA9_ITGB1	0.00230163	0	TNR_ITGA9_ITGB1	TNR - (ITGA9+ITGB1)	TENASCIN	ECM-Receptor	KEGG: hsa04512
cluster_2	cluster_4	TNR	ITGA9_ITGB1	0.00310491	0	TNR_ITGA9_ITGB1	TNR - (ITGA9+ITGB1)	TENASCIN	ECM-Receptor	KEGG: hsa04512
cluster_10	cluster_13	TNXB	ITGA9_ITGB1	0.00299779	0	TNXB_ITGA9_ITGB1	TNXB - (ITGA9+ITGB1)	TENASCIN	ECM-Receptor	KEGG: hsa04512
cluster_10	cluster_4	TNXB	ITGA9_ITGB1	0.00291104	0	TNXB_ITGA9_ITGB1	TNXB - (ITGA9+ITGB1)	TENASCIN	ECM-Receptor	KEGG: hsa04512
cluster_11	cluster_13	COL4A2	ITGA9_ITGB1	0.00263827	0	COL4A2_ITGA9_ITGB1	COL4A2 - (ITGA9+ITGB1)	COLLAGEN	ECM-Receptor	KEGG: hsa04512
cluster_12	cluster_13	COL4A2	ITGA9_ITGB1	0.003423	0	COL4A2_ITGA9_ITGB1	COL4A2 - (ITGA9+ITGB1)	COLLAGEN	ECM-Receptor	KEGG: hsa04512
cluster_13	cluster_13	COL4A2	ITGA9_ITGB1	0.00298175	0	COL4A2_ITGA9_ITGB1	COL4A2 - (ITGA9+ITGB1)	COLLAGEN	ECM-Receptor	KEGG: hsa04512
cluster_2	cluster_13	COL4A2	ITGA9_ITGB1	0.00328013	0	COL4A2_ITGA9_ITGB1	COL4A2 - (ITGA9+ITGB1)	COLLAGEN	ECM-Receptor	KEGG: hsa04512
cluster_7	cluster_13	COL4A2	ITGA9_ITGB1	0.00391254	0	COL4A2_ITGA9_ITGB1	COL4A2 - (ITGA9+ITGB1)	COLLAGEN	ECM-Receptor	KEGG: hsa04512
cluster_9	cluster_13	COL4A2	ITGA9_ITGB1	0.0030891	0	COL4A2_ITGA9_ITGB1	COL4A2 - (ITGA9+ITGB1)	COLLAGEN	ECM-Receptor	KEGG: hsa04512
cluster_11	cluster_4	COL4A2	ITGA9_ITGB1	0.00256189	0	COL4A2_ITGA9_ITGB1	COL4A2 - (ITGA9+ITGB1)	COLLAGEN	ECM-Receptor	KEGG: hsa04512
cluster_12	cluster_4	COL4A2	ITGA9_ITGB1	0.00332398	0	COL4A2_ITGA9_ITGB1	COL4A2 - (ITGA9+ITGB1)	COLLAGEN	ECM-Receptor	KEGG: hsa04512
cluster_13	cluster_4	COL4A2	ITGA9_ITGB1	0.00289546	0	COL4A2_ITGA9_ITGB1	COL4A2 - (ITGA9+ITGB1)	COLLAGEN	ECM-Receptor	KEGG: hsa04512
cluster_2	cluster_4	COL4A2	ITGA9_ITGB1	0.00318523	0	COL4A2_ITGA9_ITGB1	COL4A2 - (ITGA9+ITGB1)	COLLAGEN	ECM-Receptor	KEGG: hsa04512
cluster_7	cluster_4	COL4A2	ITGA9_ITGB1	0.00379942	0	COL4A2_ITGA9_ITGB1	COL4A2 - (ITGA9+ITGB1)	COLLAGEN	ECM-Receptor	KEGG: hsa04512
cluster_9	cluster_4	COL4A2	ITGA9_ITGB1	0.00299971	0	COL4A2_ITGA9_ITGB1	COL4A2 - (ITGA9+ITGB1)	COLLAGEN	ECM-Receptor	KEGG: hsa04512
cluster_7	cluster_13	COL4A5	ITGA9_ITGB1	0.00934222	0	COL4A5_ITGA9_ITGB1	COL4A5 - (ITGA9+ITGB1)	COLLAGEN	ECM-Receptor	KEGG: hsa04512
cluster_7	cluster_4	COL4A5	ITGA9_ITGB1	0.00907353	0	COL4A5_ITGA9_ITGB1	COL4A5 - (ITGA9+ITGB1)	COLLAGEN	ECM-Receptor	KEGG: hsa04512
cluster_0	cluster_13	COL6A1	ITGA9_ITGB1	0.00508238	0	COL6A1_ITGA9_ITGB1	COL6A1 - (ITGA9+ITGB1)	COLLAGEN	ECM-Receptor	KEGG: hsa04512
cluster_1	cluster_13	COL6A1	ITGA9_ITGB1	0.00449157	0	COL6A1_ITGA9_ITGB1	COL6A1 - (ITGA9+ITGB1)	COLLAGEN	ECM-Receptor	KEGG: hsa04512
cluster_10	cluster_13	COL6A1	ITGA9_ITGB1	0.000562094	0.01	COL6A1_ITGA9_ITGB1	COL6A1 - (ITGA9+ITGB1)	COLLAGEN	ECM-Receptor	KEGG: hsa04512
cluster_11	cluster_13	COL6A1	ITGA9_ITGB1	0.00336542	0.01	COL6A1_ITGA9_ITGB1	COL6A1 - (ITGA9+ITGB1)	COLLAGEN	ECM-Receptor	KEGG: hsa04512
cluster_12	cluster_13	COL6A1	ITGA9_ITGB1	0.0099658	0	COL6A1_ITGA9_ITGB1	COL6A1 - (ITGA9+ITGB1)	COLLAGEN	ECM-Receptor	KEGG: hsa04512
cluster_2	cluster_13	COL6A1	ITGA9_ITGB1	0.0046896	0.01	COL6A1_ITGA9_ITGB1	COL6A1 - (ITGA9+ITGB1)	COLLAGEN	ECM-Receptor	KEGG: hsa04512
cluster_4	cluster_13	COL6A1	ITGA9_ITGB1	0.00434583	0	COL6A1_ITGA9_ITGB1	COL6A1 - (ITGA9+ITGB1)	COLLAGEN	ECM-Receptor	KEGG: hsa04512
cluster_5	cluster_13	COL6A1	ITGA9_ITGB1	0.00516793	0	COL6A1_ITGA9_ITGB1	COL6A1 - (ITGA9+ITGB1)	COLLAGEN	ECM-Receptor	KEGG: hsa04512
cluster_6	cluster_13	COL6A1	ITGA9_ITGB1	0.00442557	0	COL6A1_ITGA9_ITGB1	COL6A1 - (ITGA9+ITGB1)	COLLAGEN	ECM-Receptor	KEGG: hsa04512
cluster_7	cluster_13	COL6A1	ITGA9_ITGB1	0.00844045	0	COL6A1_ITGA9_ITGB1	COL6A1 - (ITGA9+ITGB1)	COLLAGEN	ECM-Receptor	KEGG: hsa04512
cluster_9	cluster_13	COL6A1	ITGA9_ITGB1	0.00164171	0.01	COL6A1_ITGA9_ITGB1	COL6A1 - (ITGA9+ITGB1)	COLLAGEN	ECM-Receptor	KEGG: hsa04512
cluster_0	cluster_4	COL6A1	ITGA9_ITGB1	0.0049356	0	COL6A1_ITGA9_ITGB1	COL6A1 - (ITGA9+ITGB1)	COLLAGEN	ECM-Receptor	KEGG: hsa04512
cluster_1	cluster_4	COL6A1	ITGA9_ITGB1	0.00436177	0	COL6A1_ITGA9_ITGB1	COL6A1 - (ITGA9+ITGB1)	COLLAGEN	ECM-Receptor	KEGG: hsa04512
cluster_10	cluster_4	COL6A1	ITGA9_ITGB1	0.000545789	0	COL6A1_ITGA9_ITGB1	COL6A1 - (ITGA9+ITGB1)	COLLAGEN	ECM-Receptor	KEGG: hsa04512
cluster_11	cluster_4	COL6A1	ITGA9_ITGB1	0.00326806	0	COL6A1_ITGA9_ITGB1	COL6A1 - (ITGA9+ITGB1)	COLLAGEN	ECM-Receptor	KEGG: hsa04512
cluster_12	cluster_4	COL6A1	ITGA9_ITGB1	0.00967936	0	COL6A1_ITGA9_ITGB1	COL6A1 - (ITGA9+ITGB1)	COLLAGEN	ECM-Receptor	KEGG: hsa04512
cluster_2	cluster_4	COL6A1	ITGA9_ITGB1	0.00455411	0	COL6A1_ITGA9_ITGB1	COL6A1 - (ITGA9+ITGB1)	COLLAGEN	ECM-Receptor	KEGG: hsa04512
cluster_4	cluster_4	COL6A1	ITGA9_ITGB1	0.00422023	0	COL6A1_ITGA9_ITGB1	COL6A1 - (ITGA9+ITGB1)	COLLAGEN	ECM-Receptor	KEGG: hsa04512
cluster_5	cluster_4	COL6A1	ITGA9_ITGB1	0.00501869	0	COL6A1_ITGA9_ITGB1	COL6A1 - (ITGA9+ITGB1)	COLLAGEN	ECM-Receptor	KEGG: hsa04512
cluster_6	cluster_4	COL6A1	ITGA9_ITGB1	0.00429767	0	COL6A1_ITGA9_ITGB1	COL6A1 - (ITGA9+ITGB1)	COLLAGEN	ECM-Receptor	KEGG: hsa04512
cluster_7	cluster_4	COL6A1	ITGA9_ITGB1	0.00819748	0	COL6A1_ITGA9_ITGB1	COL6A1 - (ITGA9+ITGB1)	COLLAGEN	ECM-Receptor	KEGG: hsa04512
cluster_9	cluster_4	COL6A1	ITGA9_ITGB1	0.00159414	0	COL6A1_ITGA9_ITGB1	COL6A1 - (ITGA9+ITGB1)	COLLAGEN	ECM-Receptor	KEGG: hsa04512
cluster_13	cluster_13	LAMA3	ITGA9_ITGB1	0.0028831	0	LAMA3_ITGA9_ITGB1	LAMA3 - (ITGA9+ITGB1)	LAMININ	ECM-Receptor	KEGG: hsa04512
cluster_13	cluster_4	LAMA3	ITGA9_ITGB1	0.00279966	0	LAMA3_ITGA9_ITGB1	LAMA3 - (ITGA9+ITGB1)	LAMININ	ECM-Receptor	KEGG: hsa04512
cluster_12	cluster_13	LAMB1	ITGA9_ITGB1	0.00242252	0	LAMB1_ITGA9_ITGB1	LAMB1 - (ITGA9+ITGB1)	LAMININ	ECM-Receptor	KEGG: hsa04512
cluster_12	cluster_4	LAMB1	ITGA9_ITGB1	0.00235238	0	LAMB1_ITGA9_ITGB1	LAMB1 - (ITGA9+ITGB1)	LAMININ	ECM-Receptor	KEGG: hsa04512
cluster_12	cluster_13	LAMC1	ITGA9_ITGB1	0.00774219	0	LAMC1_ITGA9_ITGB1	LAMC1 - (ITGA9+ITGB1)	LAMININ	ECM-Receptor	KEGG: hsa04512
cluster_7	cluster_13	LAMC1	ITGA9_ITGB1	0.00172517	0	LAMC1_ITGA9_ITGB1	LAMC1 - (ITGA9+ITGB1)	LAMININ	ECM-Receptor	KEGG: hsa04512
cluster_12	cluster_4	LAMC1	ITGA9_ITGB1	0.00751917	0	LAMC1_ITGA9_ITGB1	LAMC1 - (ITGA9+ITGB1)	LAMININ	ECM-Receptor	KEGG: hsa04512
cluster_7	cluster_4	LAMC1	ITGA9_ITGB1	0.00167519	0	LAMC1_ITGA9_ITGB1	LAMC1 - (ITGA9+ITGB1)	LAMININ	ECM-Receptor	KEGG: hsa04512
cluster_13	cluster_12	LAMA3	ITGAV_ITGB8	0.0012294	0	LAMA3_ITGAV_ITGB8	LAMA3 - (ITGAV+ITGB8)	LAMININ	ECM-Receptor	KEGG: hsa04512
cluster_13	cluster_7	LAMA3	ITGAV_ITGB8	0.00267427	0	LAMA3_ITGAV_ITGB8	LAMA3 - (ITGAV+ITGB8)	LAMININ	ECM-Receptor	KEGG: hsa04512
cluster_12	cluster_12	LAMB1	ITGAV_ITGB8	0.00103272	0	LAMB1_ITGAV_ITGB8	LAMB1 - (ITGAV+ITGB8)	LAMININ	ECM-Receptor	KEGG: hsa04512
cluster_12	cluster_7	LAMB1	ITGAV_ITGB8	0.00224697	0	LAMB1_ITGAV_ITGB8	LAMB1 - (ITGAV+ITGB8)	LAMININ	ECM-Receptor	KEGG: hsa04512
cluster_12	cluster_12	LAMC1	ITGAV_ITGB8	0.00331063	0	LAMC1_ITGAV_ITGB8	LAMC1 - (ITGAV+ITGB8)	LAMININ	ECM-Receptor	KEGG: hsa04512
cluster_7	cluster_12	LAMC1	ITGAV_ITGB8	0.000735148	0	LAMC1_ITGAV_ITGB8	LAMC1 - (ITGAV+ITGB8)	LAMININ	ECM-Receptor	KEGG: hsa04512
cluster_12	cluster_7	LAMC1	ITGAV_ITGB8	0.00718394	0	LAMC1_ITGAV_ITGB8	LAMC1 - (ITGAV+ITGB8)	LAMININ	ECM-Receptor	KEGG: hsa04512
cluster_7	cluster_7	LAMC1	ITGAV_ITGB8	0.00160008	0	LAMC1_ITGAV_ITGB8	LAMC1 - (ITGAV+ITGB8)	LAMININ	ECM-Receptor	KEGG: hsa04512
cluster_11	cluster_12	COL4A2	ITGAV_ITGB8	0.00112484	0	COL4A2_ITGAV_ITGB8	COL4A2 - (ITGAV+ITGB8)	COLLAGEN	ECM-Receptor	KEGG: hsa04512
cluster_12	cluster_12	COL4A2	ITGAV_ITGB8	0.00146007	0	COL4A2_ITGAV_ITGB8	COL4A2 - (ITGAV+ITGB8)	COLLAGEN	ECM-Receptor	KEGG: hsa04512
cluster_13	cluster_12	COL4A2	ITGAV_ITGB8	0.00127153	0	COL4A2_ITGAV_ITGB8	COL4A2 - (ITGAV+ITGB8)	COLLAGEN	ECM-Receptor	KEGG: hsa04512
cluster_2	cluster_12	COL4A2	ITGAV_ITGB8	0.00139901	0	COL4A2_ITGAV_ITGB8	COL4A2 - (ITGAV+ITGB8)	COLLAGEN	ECM-Receptor	KEGG: hsa04512
cluster_7	cluster_12	COL4A2	ITGAV_ITGB8	0.00166935	0	COL4A2_ITGAV_ITGB8	COL4A2 - (ITGAV+ITGB8)	COLLAGEN	ECM-Receptor	KEGG: hsa04512
cluster_9	cluster_12	COL4A2	ITGAV_ITGB8	0.00131739	0	COL4A2_ITGAV_ITGB8	COL4A2 - (ITGAV+ITGB8)	COLLAGEN	ECM-Receptor	KEGG: hsa04512
cluster_11	cluster_7	COL4A2	ITGAV_ITGB8	0.00244713	0	COL4A2_ITGAV_ITGB8	COL4A2 - (ITGAV+ITGB8)	COLLAGEN	ECM-Receptor	KEGG: hsa04512
cluster_12	cluster_7	COL4A2	ITGAV_ITGB8	0.00317519	0	COL4A2_ITGAV_ITGB8	COL4A2 - (ITGAV+ITGB8)	COLLAGEN	ECM-Receptor	KEGG: hsa04512
cluster_13	cluster_7	COL4A2	ITGAV_ITGB8	0.00276579	0	COL4A2_ITGAV_ITGB8	COL4A2 - (ITGAV+ITGB8)	COLLAGEN	ECM-Receptor	KEGG: hsa04512
cluster_2	cluster_7	COL4A2	ITGAV_ITGB8	0.00304263	0	COL4A2_ITGAV_ITGB8	COL4A2 - (ITGAV+ITGB8)	COLLAGEN	ECM-Receptor	KEGG: hsa04512
cluster_7	cluster_7	COL4A2	ITGAV_ITGB8	0.00362942	0	COL4A2_ITGAV_ITGB8	COL4A2 - (ITGAV+ITGB8)	COLLAGEN	ECM-Receptor	KEGG: hsa04512
cluster_9	cluster_7	COL4A2	ITGAV_ITGB8	0.00286539	0	COL4A2_ITGAV_ITGB8	COL4A2 - (ITGAV+ITGB8)	COLLAGEN	ECM-Receptor	KEGG: hsa04512
cluster_7	cluster_12	COL4A5	ITGAV_ITGB8	0.00399851	0	COL4A5_ITGAV_ITGB8	COL4A5 - (ITGAV+ITGB8)	COLLAGEN	ECM-Receptor	KEGG: hsa04512
cluster_7	cluster_7	COL4A5	ITGAV_ITGB8	0.0086696	0	COL4A5_ITGAV_ITGB8	COL4A5 - (ITGAV+ITGB8)	COLLAGEN	ECM-Receptor	KEGG: hsa04512
cluster_0	cluster_12	COL6A1	ITGAV_ITGB8	0.00216994	0	COL6A1_ITGAV_ITGB8	COL6A1 - (ITGAV+ITGB8)	COLLAGEN	ECM-Receptor	KEGG: hsa04512
cluster_1	cluster_12	COL6A1	ITGAV_ITGB8	0.00191704	0	COL6A1_ITGAV_ITGB8	COL6A1 - (ITGAV+ITGB8)	COLLAGEN	ECM-Receptor	KEGG: hsa04512
cluster_12	cluster_12	COL6A1	ITGAV_ITGB8	0.00426694	0	COL6A1_ITGAV_ITGB8	COL6A1 - (ITGAV+ITGB8)	COLLAGEN	ECM-Receptor	KEGG: hsa04512
cluster_2	cluster_12	COL6A1	ITGAV_ITGB8	0.00200179	0.03	COL6A1_ITGAV_ITGB8	COL6A1 - (ITGAV+ITGB8)	COLLAGEN	ECM-Receptor	KEGG: hsa04512
cluster_4	cluster_12	COL6A1	ITGAV_ITGB8	0.00185468	0.01	COL6A1_ITGAV_ITGB8	COL6A1 - (ITGAV+ITGB8)	COLLAGEN	ECM-Receptor	KEGG: hsa04512
cluster_5	cluster_12	COL6A1	ITGAV_ITGB8	0.00220658	0	COL6A1_ITGAV_ITGB8	COL6A1 - (ITGAV+ITGB8)	COLLAGEN	ECM-Receptor	KEGG: hsa04512
cluster_6	cluster_12	COL6A1	ITGAV_ITGB8	0.0018888	0	COL6A1_ITGAV_ITGB8	COL6A1 - (ITGAV+ITGB8)	COLLAGEN	ECM-Receptor	KEGG: hsa04512
cluster_7	cluster_12	COL6A1	ITGAV_ITGB8	0.00361067	0	COL6A1_ITGAV_ITGB8	COL6A1 - (ITGAV+ITGB8)	COLLAGEN	ECM-Receptor	KEGG: hsa04512
cluster_0	cluster_7	COL6A1	ITGAV_ITGB8	0.004715	0	COL6A1_ITGAV_ITGB8	COL6A1 - (ITGAV+ITGB8)	COLLAGEN	ECM-Receptor	KEGG: hsa04512
cluster_1	cluster_7	COL6A1	ITGAV_ITGB8	0.00416671	0	COL6A1_ITGAV_ITGB8	COL6A1 - (ITGAV+ITGB8)	COLLAGEN	ECM-Receptor	KEGG: hsa04512
cluster_11	cluster_7	COL6A1	ITGAV_ITGB8	0.00312176	0	COL6A1_ITGAV_ITGB8	COL6A1 - (ITGAV+ITGB8)	COLLAGEN	ECM-Receptor	KEGG: hsa04512
cluster_12	cluster_7	COL6A1	ITGAV_ITGB8	0.00924871	0	COL6A1_ITGAV_ITGB8	COL6A1 - (ITGAV+ITGB8)	COLLAGEN	ECM-Receptor	KEGG: hsa04512
cluster_2	cluster_7	COL6A1	ITGAV_ITGB8	0.00435049	0	COL6A1_ITGAV_ITGB8	COL6A1 - (ITGAV+ITGB8)	COLLAGEN	ECM-Receptor	KEGG: hsa04512
cluster_4	cluster_7	COL6A1	ITGAV_ITGB8	0.00403148	0	COL6A1_ITGAV_ITGB8	COL6A1 - (ITGAV+ITGB8)	COLLAGEN	ECM-Receptor	KEGG: hsa04512
cluster_5	cluster_7	COL6A1	ITGAV_ITGB8	0.0047944	0	COL6A1_ITGAV_ITGB8	COL6A1 - (ITGAV+ITGB8)	COLLAGEN	ECM-Receptor	KEGG: hsa04512
cluster_6	cluster_7	COL6A1	ITGAV_ITGB8	0.00410547	0	COL6A1_ITGAV_ITGB8	COL6A1 - (ITGAV+ITGB8)	COLLAGEN	ECM-Receptor	KEGG: hsa04512
cluster_7	cluster_7	COL6A1	ITGAV_ITGB8	0.00783224	0	COL6A1_ITGAV_ITGB8	COL6A1 - (ITGAV+ITGB8)	COLLAGEN	ECM-Receptor	KEGG: hsa04512
cluster_13	cluster_0	LAMA3	SV2A	0.00214328	0	LAMA3_SV2A	LAMA3 - SV2A	LAMININ	ECM-Receptor	KEGG: hsa04512
cluster_13	cluster_1	LAMA3	SV2A	0.00667055	0	LAMA3_SV2A	LAMA3 - SV2A	LAMININ	ECM-Receptor	KEGG: hsa04512
cluster_13	cluster_10	LAMA3	SV2A	0.00977472	0	LAMA3_SV2A	LAMA3 - SV2A	LAMININ	ECM-Receptor	KEGG: hsa04512
cluster_13	cluster_11	LAMA3	SV2A	0.00847398	0	LAMA3_SV2A	LAMA3 - SV2A	LAMININ	ECM-Receptor	KEGG: hsa04512
cluster_13	cluster_12	LAMA3	SV2A	0.00168592	0	LAMA3_SV2A	LAMA3 - SV2A	LAMININ	ECM-Receptor	KEGG: hsa04512
cluster_13	cluster_13	LAMA3	SV2A	0.00924172	0	LAMA3_SV2A	LAMA3 - SV2A	LAMININ	ECM-Receptor	KEGG: hsa04512
cluster_13	cluster_2	LAMA3	SV2A	0.00990585	0	LAMA3_SV2A	LAMA3 - SV2A	LAMININ	ECM-Receptor	KEGG: hsa04512
cluster_13	cluster_3	LAMA3	SV2A	0.00624329	0	LAMA3_SV2A	LAMA3 - SV2A	LAMININ	ECM-Receptor	KEGG: hsa04512
cluster_13	cluster_4	LAMA3	SV2A	0.00830265	0	LAMA3_SV2A	LAMA3 - SV2A	LAMININ	ECM-Receptor	KEGG: hsa04512
cluster_13	cluster_5	LAMA3	SV2A	0.00751575	0	LAMA3_SV2A	LAMA3 - SV2A	LAMININ	ECM-Receptor	KEGG: hsa04512
cluster_13	cluster_6	LAMA3	SV2A	0.00610767	0	LAMA3_SV2A	LAMA3 - SV2A	LAMININ	ECM-Receptor	KEGG: hsa04512
cluster_13	cluster_8	LAMA3	SV2A	0.00276619	0	LAMA3_SV2A	LAMA3 - SV2A	LAMININ	ECM-Receptor	KEGG: hsa04512
cluster_13	cluster_9	LAMA3	SV2A	0.00666335	0	LAMA3_SV2A	LAMA3 - SV2A	LAMININ	ECM-Receptor	KEGG: hsa04512
cluster_12	cluster_0	LAMB1	SV2A	0.00180067	0	LAMB1_SV2A	LAMB1 - SV2A	LAMININ	ECM-Receptor	KEGG: hsa04512
cluster_12	cluster_1	LAMB1	SV2A	0.00560832	0	LAMB1_SV2A	LAMB1 - SV2A	LAMININ	ECM-Receptor	KEGG: hsa04512
cluster_12	cluster_10	LAMB1	SV2A	0.00822226	0	LAMB1_SV2A	LAMB1 - SV2A	LAMININ	ECM-Receptor	KEGG: hsa04512
cluster_12	cluster_11	LAMB1	SV2A	0.00712663	0	LAMB1_SV2A	LAMB1 - SV2A	LAMININ	ECM-Receptor	KEGG: hsa04512
cluster_12	cluster_12	LAMB1	SV2A	0.00141632	0	LAMB1_SV2A	LAMB1 - SV2A	LAMININ	ECM-Receptor	KEGG: hsa04512
cluster_12	cluster_13	LAMB1	SV2A	0.00777325	0	LAMB1_SV2A	LAMB1 - SV2A	LAMININ	ECM-Receptor	KEGG: hsa04512
cluster_12	cluster_2	LAMB1	SV2A	0.00833274	0	LAMB1_SV2A	LAMB1 - SV2A	LAMININ	ECM-Receptor	KEGG: hsa04512
cluster_12	cluster_3	LAMB1	SV2A	0.00524874	0	LAMB1_SV2A	LAMB1 - SV2A	LAMININ	ECM-Receptor	KEGG: hsa04512
cluster_12	cluster_4	LAMB1	SV2A	0.00698234	0	LAMB1_SV2A	LAMB1 - SV2A	LAMININ	ECM-Receptor	KEGG: hsa04512
cluster_12	cluster_5	LAMB1	SV2A	0.00631978	0	LAMB1_SV2A	LAMB1 - SV2A	LAMININ	ECM-Receptor	KEGG: hsa04512
cluster_12	cluster_6	LAMB1	SV2A	0.00513461	0	LAMB1_SV2A	LAMB1 - SV2A	LAMININ	ECM-Receptor	KEGG: hsa04512
cluster_12	cluster_8	LAMB1	SV2A	0.00232424	0	LAMB1_SV2A	LAMB1 - SV2A	LAMININ	ECM-Receptor	KEGG: hsa04512
cluster_12	cluster_9	LAMB1	SV2A	0.00560226	0	LAMB1_SV2A	LAMB1 - SV2A	LAMININ	ECM-Receptor	KEGG: hsa04512
cluster_12	cluster_0	LAMC1	SV2A	0.0057627	0	LAMC1_SV2A	LAMC1 - SV2A	LAMININ	ECM-Receptor	KEGG: hsa04512
cluster_7	cluster_0	LAMC1	SV2A	0.0012821	0	LAMC1_SV2A	LAMC1 - SV2A	LAMININ	ECM-Receptor	KEGG: hsa04512
cluster_12	cluster_1	LAMC1	SV2A	0.0177989	0	LAMC1_SV2A	LAMC1 - SV2A	LAMININ	ECM-Receptor	KEGG: hsa04512
cluster_7	cluster_1	LAMC1	SV2A	0.00399758	0	LAMC1_SV2A	LAMC1 - SV2A	LAMININ	ECM-Receptor	KEGG: hsa04512
cluster_12	cluster_10	LAMC1	SV2A	0.0259465	0	LAMC1_SV2A	LAMC1 - SV2A	LAMININ	ECM-Receptor	KEGG: hsa04512
cluster_7	cluster_10	LAMC1	SV2A	0.00586521	0	LAMC1_SV2A	LAMC1 - SV2A	LAMININ	ECM-Receptor	KEGG: hsa04512
cluster_12	cluster_11	LAMC1	SV2A	0.0225427	0	LAMC1_SV2A	LAMC1 - SV2A	LAMININ	ECM-Receptor	KEGG: hsa04512
cluster_7	cluster_11	LAMC1	SV2A	0.00508205	0	LAMC1_SV2A	LAMC1 - SV2A	LAMININ	ECM-Receptor	KEGG: hsa04512
cluster_12	cluster_12	LAMC1	SV2A	0.00453649	0	LAMC1_SV2A	LAMC1 - SV2A	LAMININ	ECM-Receptor	KEGG: hsa04512
cluster_7	cluster_12	LAMC1	SV2A	0.00100832	0	LAMC1_SV2A	LAMC1 - SV2A	LAMININ	ECM-Receptor	KEGG: hsa04512
cluster_12	cluster_13	LAMC1	SV2A	0.0245535	0	LAMC1_SV2A	LAMC1 - SV2A	LAMININ	ECM-Receptor	KEGG: hsa04512
cluster_7	cluster_13	LAMC1	SV2A	0.0055442	0	LAMC1_SV2A	LAMC1 - SV2A	LAMININ	ECM-Receptor	KEGG: hsa04512
cluster_12	cluster_2	LAMC1	SV2A	0.0262888	0	LAMC1_SV2A	LAMC1 - SV2A	LAMININ	ECM-Receptor	KEGG: hsa04512
cluster_7	cluster_2	LAMC1	SV2A	0.00594421	0	LAMC1_SV2A	LAMC1 - SV2A	LAMININ	ECM-Receptor	KEGG: hsa04512
cluster_12	cluster_3	LAMC1	SV2A	0.0166708	0	LAMC1_SV2A	LAMC1 - SV2A	LAMININ	ECM-Receptor	KEGG: hsa04512
cluster_7	cluster_3	LAMC1	SV2A	0.00374088	0	LAMC1_SV2A	LAMC1 - SV2A	LAMININ	ECM-Receptor	KEGG: hsa04512
cluster_12	cluster_4	LAMC1	SV2A	0.0220933	0	LAMC1_SV2A	LAMC1 - SV2A	LAMININ	ECM-Receptor	KEGG: hsa04512
cluster_7	cluster_4	LAMC1	SV2A	0.00497895	0	LAMC1_SV2A	LAMC1 - SV2A	LAMININ	ECM-Receptor	KEGG: hsa04512
cluster_12	cluster_5	LAMC1	SV2A	0.0200257	0	LAMC1_SV2A	LAMC1 - SV2A	LAMININ	ECM-Receptor	KEGG: hsa04512
cluster_7	cluster_5	LAMC1	SV2A	0.00450563	0	LAMC1_SV2A	LAMC1 - SV2A	LAMININ	ECM-Receptor	KEGG: hsa04512
cluster_12	cluster_6	LAMC1	SV2A	0.0163124	0	LAMC1_SV2A	LAMC1 - SV2A	LAMININ	ECM-Receptor	KEGG: hsa04512
cluster_7	cluster_6	LAMC1	SV2A	0.00365942	0	LAMC1_SV2A	LAMC1 - SV2A	LAMININ	ECM-Receptor	KEGG: hsa04512
cluster_12	cluster_8	LAMC1	SV2A	0.00742969	0	LAMC1_SV2A	LAMC1 - SV2A	LAMININ	ECM-Receptor	KEGG: hsa04512
cluster_7	cluster_8	LAMC1	SV2A	0.00165513	0	LAMC1_SV2A	LAMC1 - SV2A	LAMININ	ECM-Receptor	KEGG: hsa04512
cluster_12	cluster_9	LAMC1	SV2A	0.0177799	0	LAMC1_SV2A	LAMC1 - SV2A	LAMININ	ECM-Receptor	KEGG: hsa04512
cluster_7	cluster_9	LAMC1	SV2A	0.00399326	0	LAMC1_SV2A	LAMC1 - SV2A	LAMININ	ECM-Receptor	KEGG: hsa04512
cluster_13	cluster_13	LAMA3	SV2B	0.00120482	0	LAMA3_SV2B	LAMA3 - SV2B	LAMININ	ECM-Receptor	KEGG: hsa04512
cluster_13	cluster_2	LAMA3	SV2B	0.000581295	0	LAMA3_SV2B	LAMA3 - SV2B	LAMININ	ECM-Receptor	KEGG: hsa04512
cluster_12	cluster_13	LAMB1	SV2B	0.00101207	0	LAMB1_SV2B	LAMB1 - SV2B	LAMININ	ECM-Receptor	KEGG: hsa04512
cluster_12	cluster_2	LAMB1	SV2B	0.000488252	0	LAMB1_SV2B	LAMB1 - SV2B	LAMININ	ECM-Receptor	KEGG: hsa04512
cluster_12	cluster_13	LAMC1	SV2B	0.00324458	0	LAMC1_SV2B	LAMC1 - SV2B	LAMININ	ECM-Receptor	KEGG: hsa04512
cluster_7	cluster_13	LAMC1	SV2B	0.000720443	0	LAMC1_SV2B	LAMC1 - SV2B	LAMININ	ECM-Receptor	KEGG: hsa04512
cluster_12	cluster_2	LAMC1	SV2B	0.00156709	0	LAMC1_SV2B	LAMC1 - SV2B	LAMININ	ECM-Receptor	KEGG: hsa04512
cluster_7	cluster_2	LAMC1	SV2B	0.00034751	0	LAMC1_SV2B	LAMC1 - SV2B	LAMININ	ECM-Receptor	KEGG: hsa04512
cluster_13	cluster_3	LAMA3	SV2C	0.00132572	0	LAMA3_SV2C	LAMA3 - SV2C	LAMININ	ECM-Receptor	KEGG: hsa04512
cluster_12	cluster_3	LAMB1	SV2C	0.00111366	0	LAMB1_SV2C	LAMB1 - SV2C	LAMININ	ECM-Receptor	KEGG: hsa04512
cluster_12	cluster_3	LAMC1	SV2C	0.00356944	0	LAMC1_SV2C	LAMC1 - SV2C	LAMININ	ECM-Receptor	KEGG: hsa04512
cluster_7	cluster_3	LAMC1	SV2C	0.000792778	0	LAMC1_SV2C	LAMC1 - SV2C	LAMININ	ECM-Receptor	KEGG: hsa04512
cluster_11	cluster_1	AGRN	DAG1	0.000840739	0	AGRN_DAG1	AGRN - DAG1	AGRN	ECM-Receptor	KEGG: hsa04512
cluster_12	cluster_1	AGRN	DAG1	0.00163697	0	AGRN_DAG1	AGRN - DAG1	AGRN	ECM-Receptor	KEGG: hsa04512
cluster_13	cluster_1	AGRN	DAG1	0.000537382	0.04	AGRN_DAG1	AGRN - DAG1	AGRN	ECM-Receptor	KEGG: hsa04512
cluster_3	cluster_1	AGRN	DAG1	0.001404	0	AGRN_DAG1	AGRN - DAG1	AGRN	ECM-Receptor	KEGG: hsa04512
cluster_6	cluster_1	AGRN	DAG1	0.0015937	0	AGRN_DAG1	AGRN - DAG1	AGRN	ECM-Receptor	KEGG: hsa04512
cluster_11	cluster_10	AGRN	DAG1	0.000421212	0.01	AGRN_DAG1	AGRN - DAG1	AGRN	ECM-Receptor	KEGG: hsa04512
cluster_12	cluster_10	AGRN	DAG1	0.000820453	0.01	AGRN_DAG1	AGRN - DAG1	AGRN	ECM-Receptor	KEGG: hsa04512
cluster_13	cluster_10	AGRN	DAG1	0.000269189	0.02	AGRN_DAG1	AGRN - DAG1	AGRN	ECM-Receptor	KEGG: hsa04512
cluster_6	cluster_10	AGRN	DAG1	0.000798746	0.01	AGRN_DAG1	AGRN - DAG1	AGRN	ECM-Receptor	KEGG: hsa04512
cluster_11	cluster_11	AGRN	DAG1	0.000716546	0	AGRN_DAG1	AGRN - DAG1	AGRN	ECM-Receptor	KEGG: hsa04512
cluster_12	cluster_11	AGRN	DAG1	0.00139533	0	AGRN_DAG1	AGRN - DAG1	AGRN	ECM-Receptor	KEGG: hsa04512
cluster_13	cluster_11	AGRN	DAG1	0.00045798	0.02	AGRN_DAG1	AGRN - DAG1	AGRN	ECM-Receptor	KEGG: hsa04512
cluster_3	cluster_11	AGRN	DAG1	0.0011967	0.04	AGRN_DAG1	AGRN - DAG1	AGRN	ECM-Receptor	KEGG: hsa04512
cluster_6	cluster_11	AGRN	DAG1	0.00135843	0	AGRN_DAG1	AGRN - DAG1	AGRN	ECM-Receptor	KEGG: hsa04512
cluster_11	cluster_12	AGRN	DAG1	0.000699247	0	AGRN_DAG1	AGRN - DAG1	AGRN	ECM-Receptor	KEGG: hsa04512
cluster_12	cluster_12	AGRN	DAG1	0.00136166	0	AGRN_DAG1	AGRN - DAG1	AGRN	ECM-Receptor	KEGG: hsa04512
cluster_13	cluster_12	AGRN	DAG1	0.000446921	0.03	AGRN_DAG1	AGRN - DAG1	AGRN	ECM-Receptor	KEGG: hsa04512
cluster_3	cluster_12	AGRN	DAG1	0.00116782	0.03	AGRN_DAG1	AGRN - DAG1	AGRN	ECM-Receptor	KEGG: hsa04512
cluster_6	cluster_12	AGRN	DAG1	0.00132566	0	AGRN_DAG1	AGRN - DAG1	AGRN	ECM-Receptor	KEGG: hsa04512
cluster_11	cluster_2	AGRN	DAG1	0.000723473	0	AGRN_DAG1	AGRN - DAG1	AGRN	ECM-Receptor	KEGG: hsa04512
cluster_12	cluster_2	AGRN	DAG1	0.00140881	0	AGRN_DAG1	AGRN - DAG1	AGRN	ECM-Receptor	KEGG: hsa04512
cluster_13	cluster_2	AGRN	DAG1	0.000462408	0.04	AGRN_DAG1	AGRN - DAG1	AGRN	ECM-Receptor	KEGG: hsa04512
cluster_3	cluster_2	AGRN	DAG1	0.00120826	0.04	AGRN_DAG1	AGRN - DAG1	AGRN	ECM-Receptor	KEGG: hsa04512
cluster_6	cluster_2	AGRN	DAG1	0.00137155	0	AGRN_DAG1	AGRN - DAG1	AGRN	ECM-Receptor	KEGG: hsa04512
cluster_11	cluster_7	AGRN	DAG1	0.000761068	0.01	AGRN_DAG1	AGRN - DAG1	AGRN	ECM-Receptor	KEGG: hsa04512
cluster_12	cluster_7	AGRN	DAG1	0.00148196	0	AGRN_DAG1	AGRN - DAG1	AGRN	ECM-Receptor	KEGG: hsa04512
cluster_13	cluster_7	AGRN	DAG1	0.000486444	0.04	AGRN_DAG1	AGRN - DAG1	AGRN	ECM-Receptor	KEGG: hsa04512
cluster_3	cluster_7	AGRN	DAG1	0.00127102	0.02	AGRN_DAG1	AGRN - DAG1	AGRN	ECM-Receptor	KEGG: hsa04512
cluster_6	cluster_7	AGRN	DAG1	0.00144278	0	AGRN_DAG1	AGRN - DAG1	AGRN	ECM-Receptor	KEGG: hsa04512
cluster_13	cluster_1	LAMA3	DAG1	0.00137924	0	LAMA3_DAG1	LAMA3 - DAG1	LAMININ	ECM-Receptor	KEGG: hsa04512
cluster_13	cluster_10	LAMA3	DAG1	0.000691189	0	LAMA3_DAG1	LAMA3 - DAG1	LAMININ	ECM-Receptor	KEGG: hsa04512
cluster_13	cluster_11	LAMA3	DAG1	0.0011756	0	LAMA3_DAG1	LAMA3 - DAG1	LAMININ	ECM-Receptor	KEGG: hsa04512
cluster_13	cluster_12	LAMA3	DAG1	0.00114723	0	LAMA3_DAG1	LAMA3 - DAG1	LAMININ	ECM-Receptor	KEGG: hsa04512
cluster_13	cluster_2	LAMA3	DAG1	0.00118696	0	LAMA3_DAG1	LAMA3 - DAG1	LAMININ	ECM-Receptor	KEGG: hsa04512
cluster_13	cluster_7	LAMA3	DAG1	0.00124861	0	LAMA3_DAG1	LAMA3 - DAG1	LAMININ	ECM-Receptor	KEGG: hsa04512
cluster_12	cluster_1	LAMB1	DAG1	0.00115863	0	LAMB1_DAG1	LAMB1 - DAG1	LAMININ	ECM-Receptor	KEGG: hsa04512
cluster_12	cluster_10	LAMB1	DAG1	0.000580566	0	LAMB1_DAG1	LAMB1 - DAG1	LAMININ	ECM-Receptor	KEGG: hsa04512
cluster_12	cluster_11	LAMB1	DAG1	0.000987523	0	LAMB1_DAG1	LAMB1 - DAG1	LAMININ	ECM-Receptor	KEGG: hsa04512
cluster_12	cluster_12	LAMB1	DAG1	0.000963688	0	LAMB1_DAG1	LAMB1 - DAG1	LAMININ	ECM-Receptor	KEGG: hsa04512
cluster_12	cluster_2	LAMB1	DAG1	0.000997066	0	LAMB1_DAG1	LAMB1 - DAG1	LAMININ	ECM-Receptor	KEGG: hsa04512
cluster_12	cluster_7	LAMB1	DAG1	0.00104886	0	LAMB1_DAG1	LAMB1 - DAG1	LAMININ	ECM-Receptor	KEGG: hsa04512
cluster_12	cluster_1	LAMC1	DAG1	0.00371321	0	LAMC1_DAG1	LAMC1 - DAG1	LAMININ	ECM-Receptor	KEGG: hsa04512
cluster_7	cluster_1	LAMC1	DAG1	0.000824803	0	LAMC1_DAG1	LAMC1 - DAG1	LAMININ	ECM-Receptor	KEGG: hsa04512
cluster_12	cluster_10	LAMC1	DAG1	0.001863	0	LAMC1_DAG1	LAMC1 - DAG1	LAMININ	ECM-Receptor	KEGG: hsa04512
cluster_7	cluster_10	LAMC1	DAG1	0.000413225	0	LAMC1_DAG1	LAMC1 - DAG1	LAMININ	ECM-Receptor	KEGG: hsa04512
cluster_12	cluster_11	LAMC1	DAG1	0.00316605	0	LAMC1_DAG1	LAMC1 - DAG1	LAMININ	ECM-Receptor	KEGG: hsa04512
cluster_7	cluster_11	LAMC1	DAG1	0.000702963	0	LAMC1_DAG1	LAMC1 - DAG1	LAMININ	ECM-Receptor	KEGG: hsa04512
cluster_12	cluster_12	LAMC1	DAG1	0.00308979	0	LAMC1_DAG1	LAMC1 - DAG1	LAMININ	ECM-Receptor	KEGG: hsa04512
cluster_7	cluster_12	LAMC1	DAG1	0.000685991	0	LAMC1_DAG1	LAMC1 - DAG1	LAMININ	ECM-Receptor	KEGG: hsa04512
cluster_12	cluster_2	LAMC1	DAG1	0.00319658	0	LAMC1_DAG1	LAMC1 - DAG1	LAMININ	ECM-Receptor	KEGG: hsa04512
cluster_7	cluster_2	LAMC1	DAG1	0.000709758	0	LAMC1_DAG1	LAMC1 - DAG1	LAMININ	ECM-Receptor	KEGG: hsa04512
cluster_12	cluster_7	LAMC1	DAG1	0.00336225	0	LAMC1_DAG1	LAMC1 - DAG1	LAMININ	ECM-Receptor	KEGG: hsa04512
cluster_7	cluster_7	LAMC1	DAG1	0.000746641	0	LAMC1_DAG1	LAMC1 - DAG1	LAMININ	ECM-Receptor	KEGG: hsa04512
cluster_1	cluster_1	RELN	LRP8	0.00214688	0	RELN_LRP8	RELN - LRP8	RELN	ECM-Receptor	PMID: 14578885
cluster_11	cluster_1	RELN	LRP8	0.00210144	0	RELN_LRP8	RELN - LRP8	RELN	ECM-Receptor	PMID: 14578885
cluster_2	cluster_1	RELN	LRP8	0.00306908	0	RELN_LRP8	RELN - LRP8	RELN	ECM-Receptor	PMID: 14578885
cluster_4	cluster_1	RELN	LRP8	0.00152317	0	RELN_LRP8	RELN - LRP8	RELN	ECM-Receptor	PMID: 14578885
cluster_9	cluster_1	RELN	LRP8	0.00161051	0.01	RELN_LRP8	RELN - LRP8	RELN	ECM-Receptor	PMID: 14578885
cluster_1	cluster_10	RELN	LRP8	0.00747094	0	RELN_LRP8	RELN - LRP8	RELN	ECM-Receptor	PMID: 14578885
cluster_10	cluster_10	RELN	LRP8	0.00608593	0	RELN_LRP8	RELN - LRP8	RELN	ECM-Receptor	PMID: 14578885
cluster_11	cluster_10	RELN	LRP8	0.00731365	0	RELN_LRP8	RELN - LRP8	RELN	ECM-Receptor	PMID: 14578885
cluster_2	cluster_10	RELN	LRP8	0.0106557	0	RELN_LRP8	RELN - LRP8	RELN	ECM-Receptor	PMID: 14578885
cluster_4	cluster_10	RELN	LRP8	0.00530871	0	RELN_LRP8	RELN - LRP8	RELN	ECM-Receptor	PMID: 14578885
cluster_9	cluster_10	RELN	LRP8	0.00561188	0	RELN_LRP8	RELN - LRP8	RELN	ECM-Receptor	PMID: 14578885
cluster_1	cluster_11	RELN	LRP8	0.00208884	0	RELN_LRP8	RELN - LRP8	RELN	ECM-Receptor	PMID: 14578885
cluster_11	cluster_11	RELN	LRP8	0.00204463	0	RELN_LRP8	RELN - LRP8	RELN	ECM-Receptor	PMID: 14578885
cluster_2	cluster_11	RELN	LRP8	0.00298618	0	RELN_LRP8	RELN - LRP8	RELN	ECM-Receptor	PMID: 14578885
cluster_4	cluster_11	RELN	LRP8	0.00148197	0	RELN_LRP8	RELN - LRP8	RELN	ECM-Receptor	PMID: 14578885
cluster_9	cluster_11	RELN	LRP8	0.00156694	0	RELN_LRP8	RELN - LRP8	RELN	ECM-Receptor	PMID: 14578885
cluster_1	cluster_13	RELN	LRP8	0.00221491	0	RELN_LRP8	RELN - LRP8	RELN	ECM-Receptor	PMID: 14578885
cluster_11	cluster_13	RELN	LRP8	0.00216804	0	RELN_LRP8	RELN - LRP8	RELN	ECM-Receptor	PMID: 14578885
cluster_2	cluster_13	RELN	LRP8	0.00316624	0	RELN_LRP8	RELN - LRP8	RELN	ECM-Receptor	PMID: 14578885
cluster_4	cluster_13	RELN	LRP8	0.00157147	0.02	RELN_LRP8	RELN - LRP8	RELN	ECM-Receptor	PMID: 14578885
cluster_9	cluster_13	RELN	LRP8	0.00166157	0	RELN_LRP8	RELN - LRP8	RELN	ECM-Receptor	PMID: 14578885
cluster_1	cluster_2	RELN	LRP8	0.00237243	0	RELN_LRP8	RELN - LRP8	RELN	ECM-Receptor	PMID: 14578885
cluster_11	cluster_2	RELN	LRP8	0.00232223	0	RELN_LRP8	RELN - LRP8	RELN	ECM-Receptor	PMID: 14578885
cluster_2	cluster_2	RELN	LRP8	0.00339119	0	RELN_LRP8	RELN - LRP8	RELN	ECM-Receptor	PMID: 14578885
cluster_4	cluster_2	RELN	LRP8	0.00168331	0.02	RELN_LRP8	RELN - LRP8	RELN	ECM-Receptor	PMID: 14578885
cluster_9	cluster_2	RELN	LRP8	0.00177981	0.03	RELN_LRP8	RELN - LRP8	RELN	ECM-Receptor	PMID: 14578885
cluster_1	cluster_4	RELN	LRP8	0.00217342	0	RELN_LRP8	RELN - LRP8	RELN	ECM-Receptor	PMID: 14578885
cluster_11	cluster_4	RELN	LRP8	0.00212743	0	RELN_LRP8	RELN - LRP8	RELN	ECM-Receptor	PMID: 14578885
cluster_2	cluster_4	RELN	LRP8	0.00310699	0	RELN_LRP8	RELN - LRP8	RELN	ECM-Receptor	PMID: 14578885
cluster_4	cluster_4	RELN	LRP8	0.00154201	0	RELN_LRP8	RELN - LRP8	RELN	ECM-Receptor	PMID: 14578885
cluster_9	cluster_4	RELN	LRP8	0.00163043	0	RELN_LRP8	RELN - LRP8	RELN	ECM-Receptor	PMID: 14578885
cluster_1	cluster_7	RELN	LRP8	0.00191968	0	RELN_LRP8	RELN - LRP8	RELN	ECM-Receptor	PMID: 14578885
cluster_11	cluster_7	RELN	LRP8	0.00187904	0	RELN_LRP8	RELN - LRP8	RELN	ECM-Receptor	PMID: 14578885
cluster_2	cluster_7	RELN	LRP8	0.00274456	0	RELN_LRP8	RELN - LRP8	RELN	ECM-Receptor	PMID: 14578885
cluster_4	cluster_7	RELN	LRP8	0.00136189	0.03	RELN_LRP8	RELN - LRP8	RELN	ECM-Receptor	PMID: 14578885
cluster_1	cluster_9	RELN	LRP8	0.00282715	0	RELN_LRP8	RELN - LRP8	RELN	ECM-Receptor	PMID: 14578885
cluster_10	cluster_9	RELN	LRP8	0.00230104	0.01	RELN_LRP8	RELN - LRP8	RELN	ECM-Receptor	PMID: 14578885
cluster_11	cluster_9	RELN	LRP8	0.00276736	0	RELN_LRP8	RELN - LRP8	RELN	ECM-Receptor	PMID: 14578885
cluster_2	cluster_9	RELN	LRP8	0.00404038	0	RELN_LRP8	RELN - LRP8	RELN	ECM-Receptor	PMID: 14578885
cluster_4	cluster_9	RELN	LRP8	0.00200621	0	RELN_LRP8	RELN - LRP8	RELN	ECM-Receptor	PMID: 14578885
cluster_9	cluster_9	RELN	LRP8	0.00212118	0	RELN_LRP8	RELN - LRP8	RELN	ECM-Receptor	PMID: 14578885
cluster_1	cluster_10	RELN	VLDLR	0.00136572	0.02	RELN_VLDLR	RELN - VLDLR	RELN	ECM-Receptor	PMID: 14578885
cluster_10	cluster_10	RELN	VLDLR	0.00111127	0.04	RELN_VLDLR	RELN - VLDLR	RELN	ECM-Receptor	PMID: 14578885
cluster_11	cluster_10	RELN	VLDLR	0.0013368	0.01	RELN_VLDLR	RELN - VLDLR	RELN	ECM-Receptor	PMID: 14578885
cluster_2	cluster_10	RELN	VLDLR	0.00195303	0.01	RELN_VLDLR	RELN - VLDLR	RELN	ECM-Receptor	PMID: 14578885
cluster_9	cluster_10	RELN	VLDLR	0.00102431	0.02	RELN_VLDLR	RELN - VLDLR	RELN	ECM-Receptor	PMID: 14578885
cluster_3	cluster_13	GABA-GAD2_SLC32A1	GABR_A2B3G2	0.0151492	0	GABA-A-GAD2_SLC32A1_GABR_A2B3G2	GABA-A-(GAD2+SLC32A1) - GABR_A2B3G2	GABA-A	Non-protein Signaling	PMID: 34417930;PMID: 23038269
cluster_6	cluster_13	GABA-GAD2_SLC32A1	GABR_A2B3G2	0.0120201	0	GABA-A-GAD2_SLC32A1_GABR_A2B3G2	GABA-A-(GAD2+SLC32A1) - GABR_A2B3G2	GABA-A	Non-protein Signaling	PMID: 34417930;PMID: 23038269
cluster_3	cluster_2	GABA-GAD2_SLC32A1	GABR_A2B3G2	0.00465573	0	GABA-A-GAD2_SLC32A1_GABR_A2B3G2	GABA-A-(GAD2+SLC32A1) - GABR_A2B3G2	GABA-A	Non-protein Signaling	PMID: 34417930;PMID: 23038269
cluster_6	cluster_2	GABA-GAD2_SLC32A1	GABR_A2B3G2	0.00368595	0	GABA-A-GAD2_SLC32A1_GABR_A2B3G2	GABA-A-(GAD2+SLC32A1) - GABR_A2B3G2	GABA-A	Non-protein Signaling	PMID: 34417930;PMID: 23038269
cluster_3	cluster_5	GABA-GAD2_SLC32A1	GABR_A2B3G2	0.0102982	0	GABA-A-GAD2_SLC32A1_GABR_A2B3G2	GABA-A-(GAD2+SLC32A1) - GABR_A2B3G2	GABA-A	Non-protein Signaling	PMID: 34417930;PMID: 23038269
cluster_6	cluster_5	GABA-GAD2_SLC32A1	GABR_A2B3G2	0.00816275	0	GABA-A-GAD2_SLC32A1_GABR_A2B3G2	GABA-A-(GAD2+SLC32A1) - GABR_A2B3G2	GABA-A	Non-protein Signaling	PMID: 34417930;PMID: 23038269
cluster_3	cluster_9	GABA-GAD2_SLC32A1	GABR_A2B3G2	0.0124924	0	GABA-A-GAD2_SLC32A1_GABR_A2B3G2	GABA-A-(GAD2+SLC32A1) - GABR_A2B3G2	GABA-A	Non-protein Signaling	PMID: 34417930;PMID: 23038269
cluster_6	cluster_9	GABA-GAD2_SLC32A1	GABR_A2B3G2	0.00990649	0	GABA-A-GAD2_SLC32A1_GABR_A2B3G2	GABA-A-(GAD2+SLC32A1) - GABR_A2B3G2	GABA-A	Non-protein Signaling	PMID: 34417930;PMID: 23038269
cluster_3	cluster_13	GABA-GAD2_SLC32A1	GABR_A3B3G2	0.00907274	0	GABA-A-GAD2_SLC32A1_GABR_A3B3G2	GABA-A-(GAD2+SLC32A1) - GABR_A3B3G2	GABA-A	Non-protein Signaling	PMID: 34417930;PMID: 23038269
cluster_6	cluster_13	GABA-GAD2_SLC32A1	GABR_A3B3G2	0.00718955	0	GABA-A-GAD2_SLC32A1_GABR_A3B3G2	GABA-A-(GAD2+SLC32A1) - GABR_A3B3G2	GABA-A	Non-protein Signaling	PMID: 34417930;PMID: 23038269
cluster_3	cluster_2	GABA-GAD2_SLC32A1	GABR_A3B3G2	0.00512723	0	GABA-A-GAD2_SLC32A1_GABR_A3B3G2	GABA-A-(GAD2+SLC32A1) - GABR_A3B3G2	GABA-A	Non-protein Signaling	PMID: 34417930;PMID: 23038269
cluster_6	cluster_2	GABA-GAD2_SLC32A1	GABR_A3B3G2	0.00405964	0	GABA-A-GAD2_SLC32A1_GABR_A3B3G2	GABA-A-(GAD2+SLC32A1) - GABR_A3B3G2	GABA-A	Non-protein Signaling	PMID: 34417930;PMID: 23038269
cluster_3	cluster_5	GABA-GAD2_SLC32A1	GABR_A3B3G2	0.00841868	0	GABA-A-GAD2_SLC32A1_GABR_A3B3G2	GABA-A-(GAD2+SLC32A1) - GABR_A3B3G2	GABA-A	Non-protein Signaling	PMID: 34417930;PMID: 23038269
cluster_6	cluster_5	GABA-GAD2_SLC32A1	GABR_A3B3G2	0.00667034	0	GABA-A-GAD2_SLC32A1_GABR_A3B3G2	GABA-A-(GAD2+SLC32A1) - GABR_A3B3G2	GABA-A	Non-protein Signaling	PMID: 34417930;PMID: 23038269
cluster_3	cluster_9	GABA-GAD2_SLC32A1	GABR_A3B3G2	0.00745657	0	GABA-A-GAD2_SLC32A1_GABR_A3B3G2	GABA-A-(GAD2+SLC32A1) - GABR_A3B3G2	GABA-A	Non-protein Signaling	PMID: 34417930;PMID: 23038269
cluster_6	cluster_9	GABA-GAD2_SLC32A1	GABR_A3B3G2	0.00590684	0	GABA-A-GAD2_SLC32A1_GABR_A3B3G2	GABA-A-(GAD2+SLC32A1) - GABR_A3B3G2	GABA-A	Non-protein Signaling	PMID: 34417930;PMID: 23038269
cluster_6	cluster_13	GABA-GAD2_SLC6A8	GABR_A2B3G2	0.012263	0	GABA-A-GAD2_SLC6A8_GABR_A2B3G2	GABA-A-(GAD2+SLC6A8) - GABR_A2B3G2	GABA-A	Non-protein Signaling	PMID: 34417930;PMID: 23038269
cluster_6	cluster_2	GABA-GAD2_SLC6A8	GABR_A2B3G2	0.00376107	0	GABA-A-GAD2_SLC6A8_GABR_A2B3G2	GABA-A-(GAD2+SLC6A8) - GABR_A2B3G2	GABA-A	Non-protein Signaling	PMID: 34417930;PMID: 23038269
cluster_6	cluster_5	GABA-GAD2_SLC6A8	GABR_A2B3G2	0.00832834	0	GABA-A-GAD2_SLC6A8_GABR_A2B3G2	GABA-A-(GAD2+SLC6A8) - GABR_A2B3G2	GABA-A	Non-protein Signaling	PMID: 34417930;PMID: 23038269
cluster_6	cluster_9	GABA-GAD2_SLC6A8	GABR_A2B3G2	0.0101071	0	GABA-A-GAD2_SLC6A8_GABR_A2B3G2	GABA-A-(GAD2+SLC6A8) - GABR_A2B3G2	GABA-A	Non-protein Signaling	PMID: 34417930;PMID: 23038269
cluster_6	cluster_13	GABA-GAD2_SLC6A8	GABR_A3B3G2	0.00733554	0	GABA-A-GAD2_SLC6A8_GABR_A3B3G2	GABA-A-(GAD2+SLC6A8) - GABR_A3B3G2	GABA-A	Non-protein Signaling	PMID: 34417930;PMID: 23038269
cluster_6	cluster_2	GABA-GAD2_SLC6A8	GABR_A3B3G2	0.00414234	0	GABA-A-GAD2_SLC6A8_GABR_A3B3G2	GABA-A-(GAD2+SLC6A8) - GABR_A3B3G2	GABA-A	Non-protein Signaling	PMID: 34417930;PMID: 23038269
cluster_6	cluster_5	GABA-GAD2_SLC6A8	GABR_A3B3G2	0.00680586	0	GABA-A-GAD2_SLC6A8_GABR_A3B3G2	GABA-A-(GAD2+SLC6A8) - GABR_A3B3G2	GABA-A	Non-protein Signaling	PMID: 34417930;PMID: 23038269
cluster_6	cluster_9	GABA-GAD2_SLC6A8	GABR_A3B3G2	0.00602695	0	GABA-A-GAD2_SLC6A8_GABR_A3B3G2	GABA-A-(GAD2+SLC6A8) - GABR_A3B3G2	GABA-A	Non-protein Signaling	PMID: 34417930;PMID: 23038269
cluster_3	cluster_1	GABA-GAD2_SLC32A1	GABBR1	0.00486099	0	GABA-B-GAD2_SLC32A1_GABBR1	GABA-B-(GAD2+SLC32A1) - GABBR1	GABA-B	Non-protein Signaling	PMID: 32871173;PMID: 30541966
cluster_6	cluster_1	GABA-GAD2_SLC32A1	GABBR1	0.00384862	0	GABA-B-GAD2_SLC32A1_GABBR1	GABA-B-(GAD2+SLC32A1) - GABBR1	GABA-B	Non-protein Signaling	PMID: 32871173;PMID: 30541966
cluster_3	cluster_10	GABA-GAD2_SLC32A1	GABBR1	0.012653	0	GABA-B-GAD2_SLC32A1_GABBR1	GABA-B-(GAD2+SLC32A1) - GABBR1	GABA-B	Non-protein Signaling	PMID: 32871173;PMID: 30541966
cluster_6	cluster_10	GABA-GAD2_SLC32A1	GABBR1	0.0100342	0	GABA-B-GAD2_SLC32A1_GABBR1	GABA-B-(GAD2+SLC32A1) - GABBR1	GABA-B	Non-protein Signaling	PMID: 32871173;PMID: 30541966
cluster_3	cluster_11	GABA-GAD2_SLC32A1	GABBR1	0.0138006	0	GABA-B-GAD2_SLC32A1_GABBR1	GABA-B-(GAD2+SLC32A1) - GABBR1	GABA-B	Non-protein Signaling	PMID: 32871173;PMID: 30541966
cluster_6	cluster_11	GABA-GAD2_SLC32A1	GABBR1	0.0109469	0	GABA-B-GAD2_SLC32A1_GABBR1	GABA-B-(GAD2+SLC32A1) - GABBR1	GABA-B	Non-protein Signaling	PMID: 32871173;PMID: 30541966
cluster_3	cluster_12	GABA-GAD2_SLC32A1	GABBR1	0.00392365	0	GABA-B-GAD2_SLC32A1_GABBR1	GABA-B-(GAD2+SLC32A1) - GABBR1	GABA-B	Non-protein Signaling	PMID: 32871173;PMID: 30541966
cluster_6	cluster_12	GABA-GAD2_SLC32A1	GABBR1	0.00310589	0	GABA-B-GAD2_SLC32A1_GABBR1	GABA-B-(GAD2+SLC32A1) - GABBR1	GABA-B	Non-protein Signaling	PMID: 32871173;PMID: 30541966
cluster_3	cluster_13	GABA-GAD2_SLC32A1	GABBR1	0.00512396	0	GABA-B-GAD2_SLC32A1_GABBR1	GABA-B-(GAD2+SLC32A1) - GABBR1	GABA-B	Non-protein Signaling	PMID: 32871173;PMID: 30541966
cluster_6	cluster_13	GABA-GAD2_SLC32A1	GABBR1	0.00405704	0	GABA-B-GAD2_SLC32A1_GABBR1	GABA-B-(GAD2+SLC32A1) - GABBR1	GABA-B	Non-protein Signaling	PMID: 32871173;PMID: 30541966
cluster_3	cluster_2	GABA-GAD2_SLC32A1	GABBR1	0.0052803	0	GABA-B-GAD2_SLC32A1_GABBR1	GABA-B-(GAD2+SLC32A1) - GABBR1	GABA-B	Non-protein Signaling	PMID: 32871173;PMID: 30541966
cluster_6	cluster_2	GABA-GAD2_SLC32A1	GABBR1	0.00418097	0	GABA-B-GAD2_SLC32A1_GABBR1	GABA-B-(GAD2+SLC32A1) - GABBR1	GABA-B	Non-protein Signaling	PMID: 32871173;PMID: 30541966
cluster_3	cluster_3	GABA-GAD2_SLC32A1	GABBR1	0.00494226	0	GABA-B-GAD2_SLC32A1_GABBR1	GABA-B-(GAD2+SLC32A1) - GABBR1	GABA-B	Non-protein Signaling	PMID: 32871173;PMID: 30541966
cluster_6	cluster_3	GABA-GAD2_SLC32A1	GABBR1	0.00391303	0	GABA-B-GAD2_SLC32A1_GABBR1	GABA-B-(GAD2+SLC32A1) - GABBR1	GABA-B	Non-protein Signaling	PMID: 32871173;PMID: 30541966
cluster_3	cluster_4	GABA-GAD2_SLC32A1	GABBR1	0.00500914	0	GABA-B-GAD2_SLC32A1_GABBR1	GABA-B-(GAD2+SLC32A1) - GABBR1	GABA-B	Non-protein Signaling	PMID: 32871173;PMID: 30541966
cluster_6	cluster_4	GABA-GAD2_SLC32A1	GABBR1	0.00396604	0	GABA-B-GAD2_SLC32A1_GABBR1	GABA-B-(GAD2+SLC32A1) - GABBR1	GABA-B	Non-protein Signaling	PMID: 32871173;PMID: 30541966
cluster_3	cluster_5	GABA-GAD2_SLC32A1	GABBR1	0.0054764	0	GABA-B-GAD2_SLC32A1_GABBR1	GABA-B-(GAD2+SLC32A1) - GABBR1	GABA-B	Non-protein Signaling	PMID: 32871173;PMID: 30541966
cluster_6	cluster_5	GABA-GAD2_SLC32A1	GABBR1	0.00433642	0	GABA-B-GAD2_SLC32A1_GABBR1	GABA-B-(GAD2+SLC32A1) - GABBR1	GABA-B	Non-protein Signaling	PMID: 32871173;PMID: 30541966
cluster_3	cluster_9	GABA-GAD2_SLC32A1	GABBR1	0.00641901	0	GABA-B-GAD2_SLC32A1_GABBR1	GABA-B-(GAD2+SLC32A1) - GABBR1	GABA-B	Non-protein Signaling	PMID: 32871173;PMID: 30541966
cluster_6	cluster_9	GABA-GAD2_SLC32A1	GABBR1	0.00508382	0	GABA-B-GAD2_SLC32A1_GABBR1	GABA-B-(GAD2+SLC32A1) - GABBR1	GABA-B	Non-protein Signaling	PMID: 32871173;PMID: 30541966
cluster_6	cluster_1	GABA-GAD2_SLC6A8	GABBR1	0.00392704	0	GABA-B-GAD2_SLC6A8_GABBR1	GABA-B-(GAD2+SLC6A8) - GABBR1	GABA-B	Non-protein Signaling	PMID: 32871173;PMID: 30541966
cluster_6	cluster_10	GABA-GAD2_SLC6A8	GABBR1	0.0102374	0	GABA-B-GAD2_SLC6A8_GABBR1	GABA-B-(GAD2+SLC6A8) - GABBR1	GABA-B	Non-protein Signaling	PMID: 32871173;PMID: 30541966
cluster_6	cluster_11	GABA-GAD2_SLC6A8	GABBR1	0.0111684	0	GABA-B-GAD2_SLC6A8_GABBR1	GABA-B-(GAD2+SLC6A8) - GABBR1	GABA-B	Non-protein Signaling	PMID: 32871173;PMID: 30541966
cluster_6	cluster_12	GABA-GAD2_SLC6A8	GABBR1	0.00316922	0	GABA-B-GAD2_SLC6A8_GABBR1	GABA-B-(GAD2+SLC6A8) - GABBR1	GABA-B	Non-protein Signaling	PMID: 32871173;PMID: 30541966
cluster_6	cluster_13	GABA-GAD2_SLC6A8	GABBR1	0.00413969	0	GABA-B-GAD2_SLC6A8_GABBR1	GABA-B-(GAD2+SLC6A8) - GABBR1	GABA-B	Non-protein Signaling	PMID: 32871173;PMID: 30541966
cluster_6	cluster_2	GABA-GAD2_SLC6A8	GABBR1	0.00426613	0	GABA-B-GAD2_SLC6A8_GABBR1	GABA-B-(GAD2+SLC6A8) - GABBR1	GABA-B	Non-protein Signaling	PMID: 32871173;PMID: 30541966
cluster_6	cluster_3	GABA-GAD2_SLC6A8	GABBR1	0.00399276	0	GABA-B-GAD2_SLC6A8_GABBR1	GABA-B-(GAD2+SLC6A8) - GABBR1	GABA-B	Non-protein Signaling	PMID: 32871173;PMID: 30541966
cluster_6	cluster_4	GABA-GAD2_SLC6A8	GABBR1	0.00404684	0	GABA-B-GAD2_SLC6A8_GABBR1	GABA-B-(GAD2+SLC6A8) - GABBR1	GABA-B	Non-protein Signaling	PMID: 32871173;PMID: 30541966
cluster_6	cluster_5	GABA-GAD2_SLC6A8	GABBR1	0.00442474	0	GABA-B-GAD2_SLC6A8_GABBR1	GABA-B-(GAD2+SLC6A8) - GABBR1	GABA-B	Non-protein Signaling	PMID: 32871173;PMID: 30541966
cluster_6	cluster_9	GABA-GAD2_SLC6A8	GABBR1	0.00518728	0	GABA-B-GAD2_SLC6A8_GABBR1	GABA-B-(GAD2+SLC6A8) - GABBR1	GABA-B	Non-protein Signaling	PMID: 32871173;PMID: 30541966
cluster_3	cluster_1	GABA-GAD2_SLC32A1	GABBR2	0.00509948	0	GABA-B-GAD2_SLC32A1_GABBR2	GABA-B-(GAD2+SLC32A1) - GABBR2	GABA-B	Non-protein Signaling	PMID: 32871173;PMID: 30541966
cluster_6	cluster_1	GABA-GAD2_SLC32A1	GABBR2	0.00403764	0	GABA-B-GAD2_SLC32A1_GABBR2	GABA-B-(GAD2+SLC32A1) - GABBR2	GABA-B	Non-protein Signaling	PMID: 32871173;PMID: 30541966
cluster_3	cluster_10	GABA-GAD2_SLC32A1	GABBR2	0.0122643	0	GABA-B-GAD2_SLC32A1_GABBR2	GABA-B-(GAD2+SLC32A1) - GABBR2	GABA-B	Non-protein Signaling	PMID: 32871173;PMID: 30541966
cluster_6	cluster_10	GABA-GAD2_SLC32A1	GABBR2	0.00972517	0	GABA-B-GAD2_SLC32A1_GABBR2	GABA-B-(GAD2+SLC32A1) - GABBR2	GABA-B	Non-protein Signaling	PMID: 32871173;PMID: 30541966
cluster_3	cluster_11	GABA-GAD2_SLC32A1	GABBR2	0.0125942	0	GABA-B-GAD2_SLC32A1_GABBR2	GABA-B-(GAD2+SLC32A1) - GABBR2	GABA-B	Non-protein Signaling	PMID: 32871173;PMID: 30541966
cluster_6	cluster_11	GABA-GAD2_SLC32A1	GABBR2	0.00998746	0	GABA-B-GAD2_SLC32A1_GABBR2	GABA-B-(GAD2+SLC32A1) - GABBR2	GABA-B	Non-protein Signaling	PMID: 32871173;PMID: 30541966
cluster_3	cluster_13	GABA-GAD2_SLC32A1	GABBR2	0.0313434	0	GABA-B-GAD2_SLC32A1_GABBR2	GABA-B-(GAD2+SLC32A1) - GABBR2	GABA-B	Non-protein Signaling	PMID: 32871173;PMID: 30541966
cluster_6	cluster_13	GABA-GAD2_SLC32A1	GABBR2	0.024954	0	GABA-B-GAD2_SLC32A1_GABBR2	GABA-B-(GAD2+SLC32A1) - GABBR2	GABA-B	Non-protein Signaling	PMID: 32871173;PMID: 30541966
cluster_3	cluster_2	GABA-GAD2_SLC32A1	GABBR2	0.0174583	0	GABA-B-GAD2_SLC32A1_GABBR2	GABA-B-(GAD2+SLC32A1) - GABBR2	GABA-B	Non-protein Signaling	PMID: 32871173;PMID: 30541966
cluster_6	cluster_2	GABA-GAD2_SLC32A1	GABBR2	0.0138589	0	GABA-B-GAD2_SLC32A1_GABBR2	GABA-B-(GAD2+SLC32A1) - GABBR2	GABA-B	Non-protein Signaling	PMID: 32871173;PMID: 30541966
cluster_3	cluster_3	GABA-GAD2_SLC32A1	GABBR2	0.00667117	0	GABA-B-GAD2_SLC32A1_GABBR2	GABA-B-(GAD2+SLC32A1) - GABBR2	GABA-B	Non-protein Signaling	PMID: 32871173;PMID: 30541966
cluster_6	cluster_3	GABA-GAD2_SLC32A1	GABBR2	0.00528381	0	GABA-B-GAD2_SLC32A1_GABBR2	GABA-B-(GAD2+SLC32A1) - GABBR2	GABA-B	Non-protein Signaling	PMID: 32871173;PMID: 30541966
cluster_3	cluster_4	GABA-GAD2_SLC32A1	GABBR2	0.0161133	0	GABA-B-GAD2_SLC32A1_GABBR2	GABA-B-(GAD2+SLC32A1) - GABBR2	GABA-B	Non-protein Signaling	PMID: 32871173;PMID: 30541966
cluster_6	cluster_4	GABA-GAD2_SLC32A1	GABBR2	0.0127876	0	GABA-B-GAD2_SLC32A1_GABBR2	GABA-B-(GAD2+SLC32A1) - GABBR2	GABA-B	Non-protein Signaling	PMID: 32871173;PMID: 30541966
cluster_3	cluster_5	GABA-GAD2_SLC32A1	GABBR2	0.00649	0	GABA-B-GAD2_SLC32A1_GABBR2	GABA-B-(GAD2+SLC32A1) - GABBR2	GABA-B	Non-protein Signaling	PMID: 32871173;PMID: 30541966
cluster_6	cluster_5	GABA-GAD2_SLC32A1	GABBR2	0.00514011	0	GABA-B-GAD2_SLC32A1_GABBR2	GABA-B-(GAD2+SLC32A1) - GABBR2	GABA-B	Non-protein Signaling	PMID: 32871173;PMID: 30541966
cluster_3	cluster_6	GABA-GAD2_SLC32A1	GABBR2	0.00483701	0	GABA-B-GAD2_SLC32A1_GABBR2	GABA-B-(GAD2+SLC32A1) - GABBR2	GABA-B	Non-protein Signaling	PMID: 32871173;PMID: 30541966
cluster_6	cluster_6	GABA-GAD2_SLC32A1	GABBR2	0.00382961	0	GABA-B-GAD2_SLC32A1_GABBR2	GABA-B-(GAD2+SLC32A1) - GABBR2	GABA-B	Non-protein Signaling	PMID: 32871173;PMID: 30541966
cluster_3	cluster_9	GABA-GAD2_SLC32A1	GABBR2	0.0138989	0	GABA-B-GAD2_SLC32A1_GABBR2	GABA-B-(GAD2+SLC32A1) - GABBR2	GABA-B	Non-protein Signaling	PMID: 32871173;PMID: 30541966
cluster_6	cluster_9	GABA-GAD2_SLC32A1	GABBR2	0.0110251	0	GABA-B-GAD2_SLC32A1_GABBR2	GABA-B-(GAD2+SLC32A1) - GABBR2	GABA-B	Non-protein Signaling	PMID: 32871173;PMID: 30541966
cluster_6	cluster_1	GABA-GAD2_SLC6A8	GABBR2	0.0041199	0	GABA-B-GAD2_SLC6A8_GABBR2	GABA-B-(GAD2+SLC6A8) - GABBR2	GABA-B	Non-protein Signaling	PMID: 32871173;PMID: 30541966
cluster_6	cluster_10	GABA-GAD2_SLC6A8	GABBR2	0.00992214	0	GABA-B-GAD2_SLC6A8_GABBR2	GABA-B-(GAD2+SLC6A8) - GABBR2	GABA-B	Non-protein Signaling	PMID: 32871173;PMID: 30541966
cluster_6	cluster_11	GABA-GAD2_SLC6A8	GABBR2	0.0101897	0	GABA-B-GAD2_SLC6A8_GABBR2	GABA-B-(GAD2+SLC6A8) - GABBR2	GABA-B	Non-protein Signaling	PMID: 32871173;PMID: 30541966
cluster_6	cluster_13	GABA-GAD2_SLC6A8	GABBR2	0.0254515	0	GABA-B-GAD2_SLC6A8_GABBR2	GABA-B-(GAD2+SLC6A8) - GABBR2	GABA-B	Non-protein Signaling	PMID: 32871173;PMID: 30541966
cluster_6	cluster_2	GABA-GAD2_SLC6A8	GABBR2	0.0141384	0	GABA-B-GAD2_SLC6A8_GABBR2	GABA-B-(GAD2+SLC6A8) - GABBR2	GABA-B	Non-protein Signaling	PMID: 32871173;PMID: 30541966
cluster_6	cluster_3	GABA-GAD2_SLC6A8	GABBR2	0.00539131	0	GABA-B-GAD2_SLC6A8_GABBR2	GABA-B-(GAD2+SLC6A8) - GABBR2	GABA-B	Non-protein Signaling	PMID: 32871173;PMID: 30541966
cluster_6	cluster_4	GABA-GAD2_SLC6A8	GABBR2	0.0130458	0	GABA-B-GAD2_SLC6A8_GABBR2	GABA-B-(GAD2+SLC6A8) - GABBR2	GABA-B	Non-protein Signaling	PMID: 32871173;PMID: 30541966
cluster_6	cluster_5	GABA-GAD2_SLC6A8	GABBR2	0.00524471	0	GABA-B-GAD2_SLC6A8_GABBR2	GABA-B-(GAD2+SLC6A8) - GABBR2	GABA-B	Non-protein Signaling	PMID: 32871173;PMID: 30541966
cluster_6	cluster_6	GABA-GAD2_SLC6A8	GABBR2	0.00390765	0	GABA-B-GAD2_SLC6A8_GABBR2	GABA-B-(GAD2+SLC6A8) - GABBR2	GABA-B	Non-protein Signaling	PMID: 32871173;PMID: 30541966
cluster_6	cluster_9	GABA-GAD2_SLC6A8	GABBR2	0.0112481	0	GABA-B-GAD2_SLC6A8_GABBR2	GABA-B-(GAD2+SLC6A8) - GABBR2	GABA-B	Non-protein Signaling	PMID: 32871173;PMID: 30541966
cluster_1	cluster_1	Glu-SLC17A6_GLS	GRIA1	0.0180391	0	Glutamate-Glu-SLC17A6_GLS_GRIA1	Glu-(SLC17A6+GLS) - GRIA1	Glutamate	Non-protein Signaling	PMID: 24155668;PMID: 14612154
cluster_10	cluster_1	Glu-SLC17A6_GLS	GRIA1	0.0181461	0	Glutamate-Glu-SLC17A6_GLS_GRIA1	Glu-(SLC17A6+GLS) - GRIA1	Glutamate	Non-protein Signaling	PMID: 24155668;PMID: 14612154
cluster_11	cluster_1	Glu-SLC17A6_GLS	GRIA1	0.0319553	0	Glutamate-Glu-SLC17A6_GLS_GRIA1	Glu-(SLC17A6+GLS) - GRIA1	Glutamate	Non-protein Signaling	PMID: 24155668;PMID: 14612154
cluster_13	cluster_1	Glu-SLC17A6_GLS	GRIA1	0.0351281	0	Glutamate-Glu-SLC17A6_GLS_GRIA1	Glu-(SLC17A6+GLS) - GRIA1	Glutamate	Non-protein Signaling	PMID: 24155668;PMID: 14612154
cluster_2	cluster_1	Glu-SLC17A6_GLS	GRIA1	0.0268999	0	Glutamate-Glu-SLC17A6_GLS_GRIA1	Glu-(SLC17A6+GLS) - GRIA1	Glutamate	Non-protein Signaling	PMID: 24155668;PMID: 14612154
cluster_4	cluster_1	Glu-SLC17A6_GLS	GRIA1	0.0317524	0	Glutamate-Glu-SLC17A6_GLS_GRIA1	Glu-(SLC17A6+GLS) - GRIA1	Glutamate	Non-protein Signaling	PMID: 24155668;PMID: 14612154
cluster_5	cluster_1	Glu-SLC17A6_GLS	GRIA1	0.031588	0	Glutamate-Glu-SLC17A6_GLS_GRIA1	Glu-(SLC17A6+GLS) - GRIA1	Glutamate	Non-protein Signaling	PMID: 24155668;PMID: 14612154
cluster_9	cluster_1	Glu-SLC17A6_GLS	GRIA1	0.0273924	0	Glutamate-Glu-SLC17A6_GLS_GRIA1	Glu-(SLC17A6+GLS) - GRIA1	Glutamate	Non-protein Signaling	PMID: 24155668;PMID: 14612154
cluster_1	cluster_13	Glu-SLC17A6_GLS	GRIA1	0.0327612	0	Glutamate-Glu-SLC17A6_GLS_GRIA1	Glu-(SLC17A6+GLS) - GRIA1	Glutamate	Non-protein Signaling	PMID: 24155668;PMID: 14612154
cluster_10	cluster_13	Glu-SLC17A6_GLS	GRIA1	0.0329527	0	Glutamate-Glu-SLC17A6_GLS_GRIA1	Glu-(SLC17A6+GLS) - GRIA1	Glutamate	Non-protein Signaling	PMID: 24155668;PMID: 14612154
cluster_11	cluster_13	Glu-SLC17A6_GLS	GRIA1	0.0573712	0	Glutamate-Glu-SLC17A6_GLS_GRIA1	Glu-(SLC17A6+GLS) - GRIA1	Glutamate	Non-protein Signaling	PMID: 24155668;PMID: 14612154
cluster_13	cluster_13	Glu-SLC17A6_GLS	GRIA1	0.0629035	0	Glutamate-Glu-SLC17A6_GLS_GRIA1	Glu-(SLC17A6+GLS) - GRIA1	Glutamate	Non-protein Signaling	PMID: 24155668;PMID: 14612154
cluster_2	cluster_13	Glu-SLC17A6_GLS	GRIA1	0.0484964	0	Glutamate-Glu-SLC17A6_GLS_GRIA1	Glu-(SLC17A6+GLS) - GRIA1	Glutamate	Non-protein Signaling	PMID: 24155668;PMID: 14612154
cluster_4	cluster_13	Glu-SLC17A6_GLS	GRIA1	0.0570163	0	Glutamate-Glu-SLC17A6_GLS_GRIA1	Glu-(SLC17A6+GLS) - GRIA1	Glutamate	Non-protein Signaling	PMID: 24155668;PMID: 14612154
cluster_5	cluster_13	Glu-SLC17A6_GLS	GRIA1	0.0567288	0	Glutamate-Glu-SLC17A6_GLS_GRIA1	Glu-(SLC17A6+GLS) - GRIA1	Glutamate	Non-protein Signaling	PMID: 24155668;PMID: 14612154
cluster_9	cluster_13	Glu-SLC17A6_GLS	GRIA1	0.0493642	0	Glutamate-Glu-SLC17A6_GLS_GRIA1	Glu-(SLC17A6+GLS) - GRIA1	Glutamate	Non-protein Signaling	PMID: 24155668;PMID: 14612154
cluster_1	cluster_2	Glu-SLC17A6_GLS	GRIA1	0.0225851	0	Glutamate-Glu-SLC17A6_GLS_GRIA1	Glu-(SLC17A6+GLS) - GRIA1	Glutamate	Non-protein Signaling	PMID: 24155668;PMID: 14612154
cluster_11	cluster_2	Glu-SLC17A6_GLS	GRIA1	0.0398659	0	Glutamate-Glu-SLC17A6_GLS_GRIA1	Glu-(SLC17A6+GLS) - GRIA1	Glutamate	Non-protein Signaling	PMID: 24155668;PMID: 14612154
cluster_13	cluster_2	Glu-SLC17A6_GLS	GRIA1	0.0437886	0	Glutamate-Glu-SLC17A6_GLS_GRIA1	Glu-(SLC17A6+GLS) - GRIA1	Glutamate	Non-protein Signaling	PMID: 24155668;PMID: 14612154
cluster_2	cluster_2	Glu-SLC17A6_GLS	GRIA1	0.0336025	0.01	Glutamate-Glu-SLC17A6_GLS_GRIA1	Glu-(SLC17A6+GLS) - GRIA1	Glutamate	Non-protein Signaling	PMID: 24155668;PMID: 14612154
cluster_4	cluster_2	Glu-SLC17A6_GLS	GRIA1	0.0396148	0	Glutamate-Glu-SLC17A6_GLS_GRIA1	Glu-(SLC17A6+GLS) - GRIA1	Glutamate	Non-protein Signaling	PMID: 24155668;PMID: 14612154
cluster_5	cluster_2	Glu-SLC17A6_GLS	GRIA1	0.0394113	0	Glutamate-Glu-SLC17A6_GLS_GRIA1	Glu-(SLC17A6+GLS) - GRIA1	Glutamate	Non-protein Signaling	PMID: 24155668;PMID: 14612154
cluster_9	cluster_2	Glu-SLC17A6_GLS	GRIA1	0.0342134	0	Glutamate-Glu-SLC17A6_GLS_GRIA1	Glu-(SLC17A6+GLS) - GRIA1	Glutamate	Non-protein Signaling	PMID: 24155668;PMID: 14612154
cluster_13	cluster_3	Glu-SLC17A6_GLS	GRIA1	0.0176794	0.03	Glutamate-Glu-SLC17A6_GLS_GRIA1	Glu-(SLC17A6+GLS) - GRIA1	Glutamate	Non-protein Signaling	PMID: 24155668;PMID: 14612154
cluster_11	cluster_4	Glu-SLC17A6_GLS	GRIA1	0.0126538	0	Glutamate-Glu-SLC17A6_GLS_GRIA1	Glu-(SLC17A6+GLS) - GRIA1	Glutamate	Non-protein Signaling	PMID: 24155668;PMID: 14612154
cluster_13	cluster_4	Glu-SLC17A6_GLS	GRIA1	0.0139378	0	Glutamate-Glu-SLC17A6_GLS_GRIA1	Glu-(SLC17A6+GLS) - GRIA1	Glutamate	Non-protein Signaling	PMID: 24155668;PMID: 14612154
cluster_4	cluster_4	Glu-SLC17A6_GLS	GRIA1	0.0125719	0	Glutamate-Glu-SLC17A6_GLS_GRIA1	Glu-(SLC17A6+GLS) - GRIA1	Glutamate	Non-protein Signaling	PMID: 24155668;PMID: 14612154
cluster_5	cluster_4	Glu-SLC17A6_GLS	GRIA1	0.0125055	0	Glutamate-Glu-SLC17A6_GLS_GRIA1	Glu-(SLC17A6+GLS) - GRIA1	Glutamate	Non-protein Signaling	PMID: 24155668;PMID: 14612154
cluster_9	cluster_4	Glu-SLC17A6_GLS	GRIA1	0.0108162	0	Glutamate-Glu-SLC17A6_GLS_GRIA1	Glu-(SLC17A6+GLS) - GRIA1	Glutamate	Non-protein Signaling	PMID: 24155668;PMID: 14612154
cluster_1	cluster_5	Glu-SLC17A6_GLS	GRIA1	0.0220836	0	Glutamate-Glu-SLC17A6_GLS_GRIA1	Glu-(SLC17A6+GLS) - GRIA1	Glutamate	Non-protein Signaling	PMID: 24155668;PMID: 14612154
cluster_10	cluster_5	Glu-SLC17A6_GLS	GRIA1	0.0222141	0	Glutamate-Glu-SLC17A6_GLS_GRIA1	Glu-(SLC17A6+GLS) - GRIA1	Glutamate	Non-protein Signaling	PMID: 24155668;PMID: 14612154
cluster_11	cluster_5	Glu-SLC17A6_GLS	GRIA1	0.038996	0	Glutamate-Glu-SLC17A6_GLS_GRIA1	Glu-(SLC17A6+GLS) - GRIA1	Glutamate	Non-protein Signaling	PMID: 24155668;PMID: 14612154
cluster_13	cluster_5	Glu-SLC17A6_GLS	GRIA1	0.0428369	0	Glutamate-Glu-SLC17A6_GLS_GRIA1	Glu-(SLC17A6+GLS) - GRIA1	Glutamate	Non-protein Signaling	PMID: 24155668;PMID: 14612154
cluster_2	cluster_5	Glu-SLC17A6_GLS	GRIA1	0.0328645	0	Glutamate-Glu-SLC17A6_GLS_GRIA1	Glu-(SLC17A6+GLS) - GRIA1	Glutamate	Non-protein Signaling	PMID: 24155668;PMID: 14612154
cluster_4	cluster_5	Glu-SLC17A6_GLS	GRIA1	0.0387501	0	Glutamate-Glu-SLC17A6_GLS_GRIA1	Glu-(SLC17A6+GLS) - GRIA1	Glutamate	Non-protein Signaling	PMID: 24155668;PMID: 14612154
cluster_5	cluster_5	Glu-SLC17A6_GLS	GRIA1	0.0385509	0	Glutamate-Glu-SLC17A6_GLS_GRIA1	Glu-(SLC17A6+GLS) - GRIA1	Glutamate	Non-protein Signaling	PMID: 24155668;PMID: 14612154
cluster_9	cluster_5	Glu-SLC17A6_GLS	GRIA1	0.0334625	0	Glutamate-Glu-SLC17A6_GLS_GRIA1	Glu-(SLC17A6+GLS) - GRIA1	Glutamate	Non-protein Signaling	PMID: 24155668;PMID: 14612154
cluster_1	cluster_6	Glu-SLC17A6_GLS	GRIA1	0.0201462	0	Glutamate-Glu-SLC17A6_GLS_GRIA1	Glu-(SLC17A6+GLS) - GRIA1	Glutamate	Non-protein Signaling	PMID: 24155668;PMID: 14612154
cluster_10	cluster_6	Glu-SLC17A6_GLS	GRIA1	0.0202655	0	Glutamate-Glu-SLC17A6_GLS_GRIA1	Glu-(SLC17A6+GLS) - GRIA1	Glutamate	Non-protein Signaling	PMID: 24155668;PMID: 14612154
cluster_11	cluster_6	Glu-SLC17A6_GLS	GRIA1	0.035629	0	Glutamate-Glu-SLC17A6_GLS_GRIA1	Glu-(SLC17A6+GLS) - GRIA1	Glutamate	Non-protein Signaling	PMID: 24155668;PMID: 14612154
cluster_13	cluster_6	Glu-SLC17A6_GLS	GRIA1	0.0391518	0	Glutamate-Glu-SLC17A6_GLS_GRIA1	Glu-(SLC17A6+GLS) - GRIA1	Glutamate	Non-protein Signaling	PMID: 24155668;PMID: 14612154
cluster_2	cluster_6	Glu-SLC17A6_GLS	GRIA1	0.0300104	0	Glutamate-Glu-SLC17A6_GLS_GRIA1	Glu-(SLC17A6+GLS) - GRIA1	Glutamate	Non-protein Signaling	PMID: 24155668;PMID: 14612154
cluster_4	cluster_6	Glu-SLC17A6_GLS	GRIA1	0.0354036	0	Glutamate-Glu-SLC17A6_GLS_GRIA1	Glu-(SLC17A6+GLS) - GRIA1	Glutamate	Non-protein Signaling	PMID: 24155668;PMID: 14612154
cluster_5	cluster_6	Glu-SLC17A6_GLS	GRIA1	0.035221	0	Glutamate-Glu-SLC17A6_GLS_GRIA1	Glu-(SLC17A6+GLS) - GRIA1	Glutamate	Non-protein Signaling	PMID: 24155668;PMID: 14612154
cluster_9	cluster_6	Glu-SLC17A6_GLS	GRIA1	0.0305581	0	Glutamate-Glu-SLC17A6_GLS_GRIA1	Glu-(SLC17A6+GLS) - GRIA1	Glutamate	Non-protein Signaling	PMID: 24155668;PMID: 14612154
cluster_1	cluster_9	Glu-SLC17A6_GLS	GRIA1	0.0193149	0	Glutamate-Glu-SLC17A6_GLS_GRIA1	Glu-(SLC17A6+GLS) - GRIA1	Glutamate	Non-protein Signaling	PMID: 24155668;PMID: 14612154
cluster_10	cluster_9	Glu-SLC17A6_GLS	GRIA1	0.0194293	0	Glutamate-Glu-SLC17A6_GLS_GRIA1	Glu-(SLC17A6+GLS) - GRIA1	Glutamate	Non-protein Signaling	PMID: 24155668;PMID: 14612154
cluster_11	cluster_9	Glu-SLC17A6_GLS	GRIA1	0.034181	0	Glutamate-Glu-SLC17A6_GLS_GRIA1	Glu-(SLC17A6+GLS) - GRIA1	Glutamate	Non-protein Signaling	PMID: 24155668;PMID: 14612154
cluster_13	cluster_9	Glu-SLC17A6_GLS	GRIA1	0.0375662	0	Glutamate-Glu-SLC17A6_GLS_GRIA1	Glu-(SLC17A6+GLS) - GRIA1	Glutamate	Non-protein Signaling	PMID: 24155668;PMID: 14612154
cluster_2	cluster_9	Glu-SLC17A6_GLS	GRIA1	0.028784	0	Glutamate-Glu-SLC17A6_GLS_GRIA1	Glu-(SLC17A6+GLS) - GRIA1	Glutamate	Non-protein Signaling	PMID: 24155668;PMID: 14612154
cluster_4	cluster_9	Glu-SLC17A6_GLS	GRIA1	0.0339644	0	Glutamate-Glu-SLC17A6_GLS_GRIA1	Glu-(SLC17A6+GLS) - GRIA1	Glutamate	Non-protein Signaling	PMID: 24155668;PMID: 14612154
cluster_5	cluster_9	Glu-SLC17A6_GLS	GRIA1	0.033789	0	Glutamate-Glu-SLC17A6_GLS_GRIA1	Glu-(SLC17A6+GLS) - GRIA1	Glutamate	Non-protein Signaling	PMID: 24155668;PMID: 14612154
cluster_9	cluster_9	Glu-SLC17A6_GLS	GRIA1	0.0293099	0	Glutamate-Glu-SLC17A6_GLS_GRIA1	Glu-(SLC17A6+GLS) - GRIA1	Glutamate	Non-protein Signaling	PMID: 24155668;PMID: 14612154
cluster_10	cluster_1	Glu-SLC1A1_GLS	GRIA1	0.017072	0	Glutamate-Glu-SLC1A1_GLS_GRIA1	Glu-(SLC1A1+GLS) - GRIA1	Glutamate	Non-protein Signaling	PMID: 24155668;PMID: 14612154
cluster_11	cluster_1	Glu-SLC1A1_GLS	GRIA1	0.0147986	0	Glutamate-Glu-SLC1A1_GLS_GRIA1	Glu-(SLC1A1+GLS) - GRIA1	Glutamate	Non-protein Signaling	PMID: 24155668;PMID: 14612154
cluster_13	cluster_1	Glu-SLC1A1_GLS	GRIA1	0.0154288	0	Glutamate-Glu-SLC1A1_GLS_GRIA1	Glu-(SLC1A1+GLS) - GRIA1	Glutamate	Non-protein Signaling	PMID: 24155668;PMID: 14612154
cluster_2	cluster_1	Glu-SLC1A1_GLS	GRIA1	0.015382	0	Glutamate-Glu-SLC1A1_GLS_GRIA1	Glu-(SLC1A1+GLS) - GRIA1	Glutamate	Non-protein Signaling	PMID: 24155668;PMID: 14612154
cluster_4	cluster_1	Glu-SLC1A1_GLS	GRIA1	0.0144417	0	Glutamate-Glu-SLC1A1_GLS_GRIA1	Glu-(SLC1A1+GLS) - GRIA1	Glutamate	Non-protein Signaling	PMID: 24155668;PMID: 14612154
cluster_5	cluster_1	Glu-SLC1A1_GLS	GRIA1	0.0159566	0	Glutamate-Glu-SLC1A1_GLS_GRIA1	Glu-(SLC1A1+GLS) - GRIA1	Glutamate	Non-protein Signaling	PMID: 24155668;PMID: 14612154
cluster_9	cluster_1	Glu-SLC1A1_GLS	GRIA1	0.0156234	0	Glutamate-Glu-SLC1A1_GLS_GRIA1	Glu-(SLC1A1+GLS) - GRIA1	Glutamate	Non-protein Signaling	PMID: 24155668;PMID: 14612154
cluster_10	cluster_13	Glu-SLC1A1_GLS	GRIA1	0.0310297	0	Glutamate-Glu-SLC1A1_GLS_GRIA1	Glu-(SLC1A1+GLS) - GRIA1	Glutamate	Non-protein Signaling	PMID: 24155668;PMID: 14612154
cluster_11	cluster_13	Glu-SLC1A1_GLS	GRIA1	0.0269486	0	Glutamate-Glu-SLC1A1_GLS_GRIA1	Glu-(SLC1A1+GLS) - GRIA1	Glutamate	Non-protein Signaling	PMID: 24155668;PMID: 14612154
cluster_13	cluster_13	Glu-SLC1A1_GLS	GRIA1	0.0280815	0	Glutamate-Glu-SLC1A1_GLS_GRIA1	Glu-(SLC1A1+GLS) - GRIA1	Glutamate	Non-protein Signaling	PMID: 24155668;PMID: 14612154
cluster_2	cluster_13	Glu-SLC1A1_GLS	GRIA1	0.0279974	0	Glutamate-Glu-SLC1A1_GLS_GRIA1	Glu-(SLC1A1+GLS) - GRIA1	Glutamate	Non-protein Signaling	PMID: 24155668;PMID: 14612154
cluster_4	cluster_13	Glu-SLC1A1_GLS	GRIA1	0.0263066	0	Glutamate-Glu-SLC1A1_GLS_GRIA1	Glu-(SLC1A1+GLS) - GRIA1	Glutamate	Non-protein Signaling	PMID: 24155668;PMID: 14612154
cluster_5	cluster_13	Glu-SLC1A1_GLS	GRIA1	0.0290293	0	Glutamate-Glu-SLC1A1_GLS_GRIA1	Glu-(SLC1A1+GLS) - GRIA1	Glutamate	Non-protein Signaling	PMID: 24155668;PMID: 14612154
cluster_9	cluster_13	Glu-SLC1A1_GLS	GRIA1	0.0284311	0	Glutamate-Glu-SLC1A1_GLS_GRIA1	Glu-(SLC1A1+GLS) - GRIA1	Glutamate	Non-protein Signaling	PMID: 24155668;PMID: 14612154
cluster_10	cluster_2	Glu-SLC1A1_GLS	GRIA1	0.0213795	0	Glutamate-Glu-SLC1A1_GLS_GRIA1	Glu-(SLC1A1+GLS) - GRIA1	Glutamate	Non-protein Signaling	PMID: 24155668;PMID: 14612154
cluster_11	cluster_2	Glu-SLC1A1_GLS	GRIA1	0.0185434	0	Glutamate-Glu-SLC1A1_GLS_GRIA1	Glu-(SLC1A1+GLS) - GRIA1	Glutamate	Non-protein Signaling	PMID: 24155668;PMID: 14612154
cluster_13	cluster_2	Glu-SLC1A1_GLS	GRIA1	0.0193299	0	Glutamate-Glu-SLC1A1_GLS_GRIA1	Glu-(SLC1A1+GLS) - GRIA1	Glutamate	Non-protein Signaling	PMID: 24155668;PMID: 14612154
cluster_2	cluster_2	Glu-SLC1A1_GLS	GRIA1	0.0192715	0	Glutamate-Glu-SLC1A1_GLS_GRIA1	Glu-(SLC1A1+GLS) - GRIA1	Glutamate	Non-protein Signaling	PMID: 24155668;PMID: 14612154
cluster_4	cluster_2	Glu-SLC1A1_GLS	GRIA1	0.0180978	0	Glutamate-Glu-SLC1A1_GLS_GRIA1	Glu-(SLC1A1+GLS) - GRIA1	Glutamate	Non-protein Signaling	PMID: 24155668;PMID: 14612154
cluster_5	cluster_2	Glu-SLC1A1_GLS	GRIA1	0.0199884	0	Glutamate-Glu-SLC1A1_GLS_GRIA1	Glu-(SLC1A1+GLS) - GRIA1	Glutamate	Non-protein Signaling	PMID: 24155668;PMID: 14612154
cluster_9	cluster_2	Glu-SLC1A1_GLS	GRIA1	0.0195727	0	Glutamate-Glu-SLC1A1_GLS_GRIA1	Glu-(SLC1A1+GLS) - GRIA1	Glutamate	Non-protein Signaling	PMID: 24155668;PMID: 14612154
cluster_10	cluster_3	Glu-SLC1A1_GLS	GRIA1	0.0085129	0.02	Glutamate-Glu-SLC1A1_GLS_GRIA1	Glu-(SLC1A1+GLS) - GRIA1	Glutamate	Non-protein Signaling	PMID: 24155668;PMID: 14612154
cluster_11	cluster_3	Glu-SLC1A1_GLS	GRIA1	0.00737074	0.01	Glutamate-Glu-SLC1A1_GLS_GRIA1	Glu-(SLC1A1+GLS) - GRIA1	Glutamate	Non-protein Signaling	PMID: 24155668;PMID: 14612154
cluster_13	cluster_3	Glu-SLC1A1_GLS	GRIA1	0.00768709	0.04	Glutamate-Glu-SLC1A1_GLS_GRIA1	Glu-(SLC1A1+GLS) - GRIA1	Glutamate	Non-protein Signaling	PMID: 24155668;PMID: 14612154
cluster_4	cluster_3	Glu-SLC1A1_GLS	GRIA1	0.00719168	0.02	Glutamate-Glu-SLC1A1_GLS_GRIA1	Glu-(SLC1A1+GLS) - GRIA1	Glutamate	Non-protein Signaling	PMID: 24155668;PMID: 14612154
cluster_5	cluster_3	Glu-SLC1A1_GLS	GRIA1	0.00795218	0.02	Glutamate-Glu-SLC1A1_GLS_GRIA1	Glu-(SLC1A1+GLS) - GRIA1	Glutamate	Non-protein Signaling	PMID: 24155668;PMID: 14612154
cluster_9	cluster_3	Glu-SLC1A1_GLS	GRIA1	0.00778482	0.02	Glutamate-Glu-SLC1A1_GLS_GRIA1	Glu-(SLC1A1+GLS) - GRIA1	Glutamate	Non-protein Signaling	PMID: 24155668;PMID: 14612154
cluster_10	cluster_4	Glu-SLC1A1_GLS	GRIA1	0.00669805	0.02	Glutamate-Glu-SLC1A1_GLS_GRIA1	Glu-(SLC1A1+GLS) - GRIA1	Glutamate	Non-protein Signaling	PMID: 24155668;PMID: 14612154
cluster_11	cluster_4	Glu-SLC1A1_GLS	GRIA1	0.00579796	0	Glutamate-Glu-SLC1A1_GLS_GRIA1	Glu-(SLC1A1+GLS) - GRIA1	Glutamate	Non-protein Signaling	PMID: 24155668;PMID: 14612154
cluster_13	cluster_4	Glu-SLC1A1_GLS	GRIA1	0.00604722	0	Glutamate-Glu-SLC1A1_GLS_GRIA1	Glu-(SLC1A1+GLS) - GRIA1	Glutamate	Non-protein Signaling	PMID: 24155668;PMID: 14612154
cluster_4	cluster_4	Glu-SLC1A1_GLS	GRIA1	0.00565689	0	Glutamate-Glu-SLC1A1_GLS_GRIA1	Glu-(SLC1A1+GLS) - GRIA1	Glutamate	Non-protein Signaling	PMID: 24155668;PMID: 14612154
cluster_5	cluster_4	Glu-SLC1A1_GLS	GRIA1	0.00625612	0	Glutamate-Glu-SLC1A1_GLS_GRIA1	Glu-(SLC1A1+GLS) - GRIA1	Glutamate	Non-protein Signaling	PMID: 24155668;PMID: 14612154
cluster_9	cluster_4	Glu-SLC1A1_GLS	GRIA1	0.00612423	0	Glutamate-Glu-SLC1A1_GLS_GRIA1	Glu-(SLC1A1+GLS) - GRIA1	Glutamate	Non-protein Signaling	PMID: 24155668;PMID: 14612154
cluster_10	cluster_5	Glu-SLC1A1_GLS	GRIA1	0.0209042	0	Glutamate-Glu-SLC1A1_GLS_GRIA1	Glu-(SLC1A1+GLS) - GRIA1	Glutamate	Non-protein Signaling	PMID: 24155668;PMID: 14612154
cluster_11	cluster_5	Glu-SLC1A1_GLS	GRIA1	0.0181299	0	Glutamate-Glu-SLC1A1_GLS_GRIA1	Glu-(SLC1A1+GLS) - GRIA1	Glutamate	Non-protein Signaling	PMID: 24155668;PMID: 14612154
cluster_13	cluster_5	Glu-SLC1A1_GLS	GRIA1	0.0188993	0	Glutamate-Glu-SLC1A1_GLS_GRIA1	Glu-(SLC1A1+GLS) - GRIA1	Glutamate	Non-protein Signaling	PMID: 24155668;PMID: 14612154
cluster_2	cluster_5	Glu-SLC1A1_GLS	GRIA1	0.0188422	0	Glutamate-Glu-SLC1A1_GLS_GRIA1	Glu-(SLC1A1+GLS) - GRIA1	Glutamate	Non-protein Signaling	PMID: 24155668;PMID: 14612154
cluster_4	cluster_5	Glu-SLC1A1_GLS	GRIA1	0.0176942	0	Glutamate-Glu-SLC1A1_GLS_GRIA1	Glu-(SLC1A1+GLS) - GRIA1	Glutamate	Non-protein Signaling	PMID: 24155668;PMID: 14612154
cluster_5	cluster_5	Glu-SLC1A1_GLS	GRIA1	0.0195434	0	Glutamate-Glu-SLC1A1_GLS_GRIA1	Glu-(SLC1A1+GLS) - GRIA1	Glutamate	Non-protein Signaling	PMID: 24155668;PMID: 14612154
cluster_9	cluster_5	Glu-SLC1A1_GLS	GRIA1	0.0191368	0	Glutamate-Glu-SLC1A1_GLS_GRIA1	Glu-(SLC1A1+GLS) - GRIA1	Glutamate	Non-protein Signaling	PMID: 24155668;PMID: 14612154
cluster_10	cluster_6	Glu-SLC1A1_GLS	GRIA1	0.0190683	0	Glutamate-Glu-SLC1A1_GLS_GRIA1	Glu-(SLC1A1+GLS) - GRIA1	Glutamate	Non-protein Signaling	PMID: 24155668;PMID: 14612154
cluster_11	cluster_6	Glu-SLC1A1_GLS	GRIA1	0.0165336	0	Glutamate-Glu-SLC1A1_GLS_GRIA1	Glu-(SLC1A1+GLS) - GRIA1	Glutamate	Non-protein Signaling	PMID: 24155668;PMID: 14612154
cluster_13	cluster_6	Glu-SLC1A1_GLS	GRIA1	0.0172364	0	Glutamate-Glu-SLC1A1_GLS_GRIA1	Glu-(SLC1A1+GLS) - GRIA1	Glutamate	Non-protein Signaling	PMID: 24155668;PMID: 14612154
cluster_2	cluster_6	Glu-SLC1A1_GLS	GRIA1	0.0171842	0	Glutamate-Glu-SLC1A1_GLS_GRIA1	Glu-(SLC1A1+GLS) - GRIA1	Glutamate	Non-protein Signaling	PMID: 24155668;PMID: 14612154
cluster_4	cluster_6	Glu-SLC1A1_GLS	GRIA1	0.0161355	0	Glutamate-Glu-SLC1A1_GLS_GRIA1	Glu-(SLC1A1+GLS) - GRIA1	Glutamate	Non-protein Signaling	PMID: 24155668;PMID: 14612154
cluster_5	cluster_6	Glu-SLC1A1_GLS	GRIA1	0.0178249	0	Glutamate-Glu-SLC1A1_GLS_GRIA1	Glu-(SLC1A1+GLS) - GRIA1	Glutamate	Non-protein Signaling	PMID: 24155668;PMID: 14612154
cluster_9	cluster_6	Glu-SLC1A1_GLS	GRIA1	0.0174534	0	Glutamate-Glu-SLC1A1_GLS_GRIA1	Glu-(SLC1A1+GLS) - GRIA1	Glutamate	Non-protein Signaling	PMID: 24155668;PMID: 14612154
cluster_10	cluster_9	Glu-SLC1A1_GLS	GRIA1	0.0182806	0	Glutamate-Glu-SLC1A1_GLS_GRIA1	Glu-(SLC1A1+GLS) - GRIA1	Glutamate	Non-protein Signaling	PMID: 24155668;PMID: 14612154
cluster_11	cluster_9	Glu-SLC1A1_GLS	GRIA1	0.0158489	0	Glutamate-Glu-SLC1A1_GLS_GRIA1	Glu-(SLC1A1+GLS) - GRIA1	Glutamate	Non-protein Signaling	PMID: 24155668;PMID: 14612154
cluster_13	cluster_9	Glu-SLC1A1_GLS	GRIA1	0.0165231	0	Glutamate-Glu-SLC1A1_GLS_GRIA1	Glu-(SLC1A1+GLS) - GRIA1	Glutamate	Non-protein Signaling	PMID: 24155668;PMID: 14612154
cluster_2	cluster_9	Glu-SLC1A1_GLS	GRIA1	0.016473	0	Glutamate-Glu-SLC1A1_GLS_GRIA1	Glu-(SLC1A1+GLS) - GRIA1	Glutamate	Non-protein Signaling	PMID: 24155668;PMID: 14612154
cluster_4	cluster_9	Glu-SLC1A1_GLS	GRIA1	0.0154671	0	Glutamate-Glu-SLC1A1_GLS_GRIA1	Glu-(SLC1A1+GLS) - GRIA1	Glutamate	Non-protein Signaling	PMID: 24155668;PMID: 14612154
cluster_5	cluster_9	Glu-SLC1A1_GLS	GRIA1	0.0170876	0	Glutamate-Glu-SLC1A1_GLS_GRIA1	Glu-(SLC1A1+GLS) - GRIA1	Glutamate	Non-protein Signaling	PMID: 24155668;PMID: 14612154
cluster_9	cluster_9	Glu-SLC1A1_GLS	GRIA1	0.0167312	0	Glutamate-Glu-SLC1A1_GLS_GRIA1	Glu-(SLC1A1+GLS) - GRIA1	Glutamate	Non-protein Signaling	PMID: 24155668;PMID: 14612154
cluster_1	cluster_1	Glu-SLC1A2_GLS	GRIA1	0.0261115	0	Glutamate-Glu-SLC1A2_GLS_GRIA1	Glu-(SLC1A2+GLS) - GRIA1	Glutamate	Non-protein Signaling	PMID: 24155668;PMID: 14612154
cluster_10	cluster_1	Glu-SLC1A2_GLS	GRIA1	0.0301651	0	Glutamate-Glu-SLC1A2_GLS_GRIA1	Glu-(SLC1A2+GLS) - GRIA1	Glutamate	Non-protein Signaling	PMID: 24155668;PMID: 14612154
cluster_11	cluster_1	Glu-SLC1A2_GLS	GRIA1	0.0263848	0	Glutamate-Glu-SLC1A2_GLS_GRIA1	Glu-(SLC1A2+GLS) - GRIA1	Glutamate	Non-protein Signaling	PMID: 24155668;PMID: 14612154
cluster_13	cluster_1	Glu-SLC1A2_GLS	GRIA1	0.0297926	0	Glutamate-Glu-SLC1A2_GLS_GRIA1	Glu-(SLC1A2+GLS) - GRIA1	Glutamate	Non-protein Signaling	PMID: 24155668;PMID: 14612154
cluster_2	cluster_1	Glu-SLC1A2_GLS	GRIA1	0.0264475	0	Glutamate-Glu-SLC1A2_GLS_GRIA1	Glu-(SLC1A2+GLS) - GRIA1	Glutamate	Non-protein Signaling	PMID: 24155668;PMID: 14612154
cluster_3	cluster_1	Glu-SLC1A2_GLS	GRIA1	0.0183843	0	Glutamate-Glu-SLC1A2_GLS_GRIA1	Glu-(SLC1A2+GLS) - GRIA1	Glutamate	Non-protein Signaling	PMID: 24155668;PMID: 14612154
cluster_4	cluster_1	Glu-SLC1A2_GLS	GRIA1	0.0273015	0	Glutamate-Glu-SLC1A2_GLS_GRIA1	Glu-(SLC1A2+GLS) - GRIA1	Glutamate	Non-protein Signaling	PMID: 24155668;PMID: 14612154
cluster_5	cluster_1	Glu-SLC1A2_GLS	GRIA1	0.0180558	0	Glutamate-Glu-SLC1A2_GLS_GRIA1	Glu-(SLC1A2+GLS) - GRIA1	Glutamate	Non-protein Signaling	PMID: 24155668;PMID: 14612154
cluster_6	cluster_1	Glu-SLC1A2_GLS	GRIA1	0.0160404	0	Glutamate-Glu-SLC1A2_GLS_GRIA1	Glu-(SLC1A2+GLS) - GRIA1	Glutamate	Non-protein Signaling	PMID: 24155668;PMID: 14612154
cluster_9	cluster_1	Glu-SLC1A2_GLS	GRIA1	0.0270563	0	Glutamate-Glu-SLC1A2_GLS_GRIA1	Glu-(SLC1A2+GLS) - GRIA1	Glutamate	Non-protein Signaling	PMID: 24155668;PMID: 14612154
cluster_1	cluster_13	Glu-SLC1A2_GLS	GRIA1	0.0471057	0	Glutamate-Glu-SLC1A2_GLS_GRIA1	Glu-(SLC1A2+GLS) - GRIA1	Glutamate	Non-protein Signaling	PMID: 24155668;PMID: 14612154
cluster_10	cluster_13	Glu-SLC1A2_GLS	GRIA1	0.0542368	0	Glutamate-Glu-SLC1A2_GLS_GRIA1	Glu-(SLC1A2+GLS) - GRIA1	Glutamate	Non-protein Signaling	PMID: 24155668;PMID: 14612154
cluster_11	cluster_13	Glu-SLC1A2_GLS	GRIA1	0.0475878	0	Glutamate-Glu-SLC1A2_GLS_GRIA1	Glu-(SLC1A2+GLS) - GRIA1	Glutamate	Non-protein Signaling	PMID: 24155668;PMID: 14612154
cluster_13	cluster_13	Glu-SLC1A2_GLS	GRIA1	0.0535835	0	Glutamate-Glu-SLC1A2_GLS_GRIA1	Glu-(SLC1A2+GLS) - GRIA1	Glutamate	Non-protein Signaling	PMID: 24155668;PMID: 14612154
cluster_2	cluster_13	Glu-SLC1A2_GLS	GRIA1	0.0476985	0	Glutamate-Glu-SLC1A2_GLS_GRIA1	Glu-(SLC1A2+GLS) - GRIA1	Glutamate	Non-protein Signaling	PMID: 24155668;PMID: 14612154
cluster_3	cluster_13	Glu-SLC1A2_GLS	GRIA1	0.0333786	0	Glutamate-Glu-SLC1A2_GLS_GRIA1	Glu-(SLC1A2+GLS) - GRIA1	Glutamate	Non-protein Signaling	PMID: 24155668;PMID: 14612154
cluster_4	cluster_13	Glu-SLC1A2_GLS	GRIA1	0.049204	0	Glutamate-Glu-SLC1A2_GLS_GRIA1	Glu-(SLC1A2+GLS) - GRIA1	Glutamate	Non-protein Signaling	PMID: 24155668;PMID: 14612154
cluster_5	cluster_13	Glu-SLC1A2_GLS	GRIA1	0.032791	0	Glutamate-Glu-SLC1A2_GLS_GRIA1	Glu-(SLC1A2+GLS) - GRIA1	Glutamate	Non-protein Signaling	PMID: 24155668;PMID: 14612154
cluster_6	cluster_13	Glu-SLC1A2_GLS	GRIA1	0.0291798	0	Glutamate-Glu-SLC1A2_GLS_GRIA1	Glu-(SLC1A2+GLS) - GRIA1	Glutamate	Non-protein Signaling	PMID: 24155668;PMID: 14612154
cluster_9	cluster_13	Glu-SLC1A2_GLS	GRIA1	0.0487719	0	Glutamate-Glu-SLC1A2_GLS_GRIA1	Glu-(SLC1A2+GLS) - GRIA1	Glutamate	Non-protein Signaling	PMID: 24155668;PMID: 14612154
cluster_1	cluster_2	Glu-SLC1A2_GLS	GRIA1	0.0326242	0	Glutamate-Glu-SLC1A2_GLS_GRIA1	Glu-(SLC1A2+GLS) - GRIA1	Glutamate	Non-protein Signaling	PMID: 24155668;PMID: 14612154
cluster_10	cluster_2	Glu-SLC1A2_GLS	GRIA1	0.0376497	0	Glutamate-Glu-SLC1A2_GLS_GRIA1	Glu-(SLC1A2+GLS) - GRIA1	Glutamate	Non-protein Signaling	PMID: 24155668;PMID: 14612154
cluster_11	cluster_2	Glu-SLC1A2_GLS	GRIA1	0.0329633	0	Glutamate-Glu-SLC1A2_GLS_GRIA1	Glu-(SLC1A2+GLS) - GRIA1	Glutamate	Non-protein Signaling	PMID: 24155668;PMID: 14612154
cluster_13	cluster_2	Glu-SLC1A2_GLS	GRIA1	0.0371883	0	Glutamate-Glu-SLC1A2_GLS_GRIA1	Glu-(SLC1A2+GLS) - GRIA1	Glutamate	Non-protein Signaling	PMID: 24155668;PMID: 14612154
cluster_2	cluster_2	Glu-SLC1A2_GLS	GRIA1	0.0330412	0	Glutamate-Glu-SLC1A2_GLS_GRIA1	Glu-(SLC1A2+GLS) - GRIA1	Glutamate	Non-protein Signaling	PMID: 24155668;PMID: 14612154
cluster_3	cluster_2	Glu-SLC1A2_GLS	GRIA1	0.0230153	0.02	Glutamate-Glu-SLC1A2_GLS_GRIA1	Glu-(SLC1A2+GLS) - GRIA1	Glutamate	Non-protein Signaling	PMID: 24155668;PMID: 14612154
cluster_4	cluster_2	Glu-SLC1A2_GLS	GRIA1	0.0341006	0	Glutamate-Glu-SLC1A2_GLS_GRIA1	Glu-(SLC1A2+GLS) - GRIA1	Glutamate	Non-protein Signaling	PMID: 24155668;PMID: 14612154
cluster_5	cluster_2	Glu-SLC1A2_GLS	GRIA1	0.0226059	0	Glutamate-Glu-SLC1A2_GLS_GRIA1	Glu-(SLC1A2+GLS) - GRIA1	Glutamate	Non-protein Signaling	PMID: 24155668;PMID: 14612154
cluster_6	cluster_2	Glu-SLC1A2_GLS	GRIA1	0.020093	0.01	Glutamate-Glu-SLC1A2_GLS_GRIA1	Glu-(SLC1A2+GLS) - GRIA1	Glutamate	Non-protein Signaling	PMID: 24155668;PMID: 14612154
cluster_9	cluster_2	Glu-SLC1A2_GLS	GRIA1	0.0337964	0	Glutamate-Glu-SLC1A2_GLS_GRIA1	Glu-(SLC1A2+GLS) - GRIA1	Glutamate	Non-protein Signaling	PMID: 24155668;PMID: 14612154
cluster_10	cluster_3	Glu-SLC1A2_GLS	GRIA1	0.0151429	0.02	Glutamate-Glu-SLC1A2_GLS_GRIA1	Glu-(SLC1A2+GLS) - GRIA1	Glutamate	Non-protein Signaling	PMID: 24155668;PMID: 14612154
cluster_13	cluster_3	Glu-SLC1A2_GLS	GRIA1	0.014953	0.03	Glutamate-Glu-SLC1A2_GLS_GRIA1	Glu-(SLC1A2+GLS) - GRIA1	Glutamate	Non-protein Signaling	PMID: 24155668;PMID: 14612154
cluster_1	cluster_4	Glu-SLC1A2_GLS	GRIA1	0.0103022	0	Glutamate-Glu-SLC1A2_GLS_GRIA1	Glu-(SLC1A2+GLS) - GRIA1	Glutamate	Non-protein Signaling	PMID: 24155668;PMID: 14612154
cluster_10	cluster_4	Glu-SLC1A2_GLS	GRIA1	0.0119316	0.03	Glutamate-Glu-SLC1A2_GLS_GRIA1	Glu-(SLC1A2+GLS) - GRIA1	Glutamate	Non-protein Signaling	PMID: 24155668;PMID: 14612154
cluster_11	cluster_4	Glu-SLC1A2_GLS	GRIA1	0.0104118	0	Glutamate-Glu-SLC1A2_GLS_GRIA1	Glu-(SLC1A2+GLS) - GRIA1	Glutamate	Non-protein Signaling	PMID: 24155668;PMID: 14612154
cluster_13	cluster_4	Glu-SLC1A2_GLS	GRIA1	0.0117815	0	Glutamate-Glu-SLC1A2_GLS_GRIA1	Glu-(SLC1A2+GLS) - GRIA1	Glutamate	Non-protein Signaling	PMID: 24155668;PMID: 14612154
cluster_4	cluster_4	Glu-SLC1A2_GLS	GRIA1	0.0107797	0	Glutamate-Glu-SLC1A2_GLS_GRIA1	Glu-(SLC1A2+GLS) - GRIA1	Glutamate	Non-protein Signaling	PMID: 24155668;PMID: 14612154
cluster_9	cluster_4	Glu-SLC1A2_GLS	GRIA1	0.0106812	0	Glutamate-Glu-SLC1A2_GLS_GRIA1	Glu-(SLC1A2+GLS) - GRIA1	Glutamate	Non-protein Signaling	PMID: 24155668;PMID: 14612154
cluster_1	cluster_5	Glu-SLC1A2_GLS	GRIA1	0.0319071	0	Glutamate-Glu-SLC1A2_GLS_GRIA1	Glu-(SLC1A2+GLS) - GRIA1	Glutamate	Non-protein Signaling	PMID: 24155668;PMID: 14612154
cluster_10	cluster_5	Glu-SLC1A2_GLS	GRIA1	0.0368263	0	Glutamate-Glu-SLC1A2_GLS_GRIA1	Glu-(SLC1A2+GLS) - GRIA1	Glutamate	Non-protein Signaling	PMID: 24155668;PMID: 14612154
cluster_11	cluster_5	Glu-SLC1A2_GLS	GRIA1	0.0322389	0	Glutamate-Glu-SLC1A2_GLS_GRIA1	Glu-(SLC1A2+GLS) - GRIA1	Glutamate	Non-protein Signaling	PMID: 24155668;PMID: 14612154
cluster_13	cluster_5	Glu-SLC1A2_GLS	GRIA1	0.0363746	0	Glutamate-Glu-SLC1A2_GLS_GRIA1	Glu-(SLC1A2+GLS) - GRIA1	Glutamate	Non-protein Signaling	PMID: 24155668;PMID: 14612154
cluster_2	cluster_5	Glu-SLC1A2_GLS	GRIA1	0.0323151	0	Glutamate-Glu-SLC1A2_GLS_GRIA1	Glu-(SLC1A2+GLS) - GRIA1	Glutamate	Non-protein Signaling	PMID: 24155668;PMID: 14612154
cluster_3	cluster_5	Glu-SLC1A2_GLS	GRIA1	0.0225044	0	Glutamate-Glu-SLC1A2_GLS_GRIA1	Glu-(SLC1A2+GLS) - GRIA1	Glutamate	Non-protein Signaling	PMID: 24155668;PMID: 14612154
cluster_4	cluster_5	Glu-SLC1A2_GLS	GRIA1	0.0333521	0	Glutamate-Glu-SLC1A2_GLS_GRIA1	Glu-(SLC1A2+GLS) - GRIA1	Glutamate	Non-protein Signaling	PMID: 24155668;PMID: 14612154
cluster_5	cluster_5	Glu-SLC1A2_GLS	GRIA1	0.0221039	0	Glutamate-Glu-SLC1A2_GLS_GRIA1	Glu-(SLC1A2+GLS) - GRIA1	Glutamate	Non-protein Signaling	PMID: 24155668;PMID: 14612154
cluster_6	cluster_5	Glu-SLC1A2_GLS	GRIA1	0.0196457	0	Glutamate-Glu-SLC1A2_GLS_GRIA1	Glu-(SLC1A2+GLS) - GRIA1	Glutamate	Non-protein Signaling	PMID: 24155668;PMID: 14612154
cluster_9	cluster_5	Glu-SLC1A2_GLS	GRIA1	0.0330544	0	Glutamate-Glu-SLC1A2_GLS_GRIA1	Glu-(SLC1A2+GLS) - GRIA1	Glutamate	Non-protein Signaling	PMID: 24155668;PMID: 14612154
cluster_1	cluster_6	Glu-SLC1A2_GLS	GRIA1	0.0291336	0	Glutamate-Glu-SLC1A2_GLS_GRIA1	Glu-(SLC1A2+GLS) - GRIA1	Glutamate	Non-protein Signaling	PMID: 24155668;PMID: 14612154
cluster_10	cluster_6	Glu-SLC1A2_GLS	GRIA1	0.0336401	0	Glutamate-Glu-SLC1A2_GLS_GRIA1	Glu-(SLC1A2+GLS) - GRIA1	Glutamate	Non-protein Signaling	PMID: 24155668;PMID: 14612154
cluster_11	cluster_6	Glu-SLC1A2_GLS	GRIA1	0.0294375	0	Glutamate-Glu-SLC1A2_GLS_GRIA1	Glu-(SLC1A2+GLS) - GRIA1	Glutamate	Non-protein Signaling	PMID: 24155668;PMID: 14612154
cluster_13	cluster_6	Glu-SLC1A2_GLS	GRIA1	0.0332262	0	Glutamate-Glu-SLC1A2_GLS_GRIA1	Glu-(SLC1A2+GLS) - GRIA1	Glutamate	Non-protein Signaling	PMID: 24155668;PMID: 14612154
cluster_2	cluster_6	Glu-SLC1A2_GLS	GRIA1	0.0295073	0	Glutamate-Glu-SLC1A2_GLS_GRIA1	Glu-(SLC1A2+GLS) - GRIA1	Glutamate	Non-protein Signaling	PMID: 24155668;PMID: 14612154
cluster_3	cluster_6	Glu-SLC1A2_GLS	GRIA1	0.020531	0	Glutamate-Glu-SLC1A2_GLS_GRIA1	Glu-(SLC1A2+GLS) - GRIA1	Glutamate	Non-protein Signaling	PMID: 24155668;PMID: 14612154
cluster_4	cluster_6	Glu-SLC1A2_GLS	GRIA1	0.030457	0	Glutamate-Glu-SLC1A2_GLS_GRIA1	Glu-(SLC1A2+GLS) - GRIA1	Glutamate	Non-protein Signaling	PMID: 24155668;PMID: 14612154
cluster_5	cluster_6	Glu-SLC1A2_GLS	GRIA1	0.0201648	0	Glutamate-Glu-SLC1A2_GLS_GRIA1	Glu-(SLC1A2+GLS) - GRIA1	Glutamate	Non-protein Signaling	PMID: 24155668;PMID: 14612154
cluster_6	cluster_6	Glu-SLC1A2_GLS	GRIA1	0.0179183	0.01	Glutamate-Glu-SLC1A2_GLS_GRIA1	Glu-(SLC1A2+GLS) - GRIA1	Glutamate	Non-protein Signaling	PMID: 24155668;PMID: 14612154
cluster_9	cluster_6	Glu-SLC1A2_GLS	GRIA1	0.0301843	0	Glutamate-Glu-SLC1A2_GLS_GRIA1	Glu-(SLC1A2+GLS) - GRIA1	Glutamate	Non-protein Signaling	PMID: 24155668;PMID: 14612154
cluster_1	cluster_9	Glu-SLC1A2_GLS	GRIA1	0.027942	0	Glutamate-Glu-SLC1A2_GLS_GRIA1	Glu-(SLC1A2+GLS) - GRIA1	Glutamate	Non-protein Signaling	PMID: 24155668;PMID: 14612154
cluster_10	cluster_9	Glu-SLC1A2_GLS	GRIA1	0.0322702	0	Glutamate-Glu-SLC1A2_GLS_GRIA1	Glu-(SLC1A2+GLS) - GRIA1	Glutamate	Non-protein Signaling	PMID: 24155668;PMID: 14612154
cluster_11	cluster_9	Glu-SLC1A2_GLS	GRIA1	0.0282338	0	Glutamate-Glu-SLC1A2_GLS_GRIA1	Glu-(SLC1A2+GLS) - GRIA1	Glutamate	Non-protein Signaling	PMID: 24155668;PMID: 14612154
cluster_13	cluster_9	Glu-SLC1A2_GLS	GRIA1	0.0318726	0	Glutamate-Glu-SLC1A2_GLS_GRIA1	Glu-(SLC1A2+GLS) - GRIA1	Glutamate	Non-protein Signaling	PMID: 24155668;PMID: 14612154
cluster_2	cluster_9	Glu-SLC1A2_GLS	GRIA1	0.0283008	0	Glutamate-Glu-SLC1A2_GLS_GRIA1	Glu-(SLC1A2+GLS) - GRIA1	Glutamate	Non-protein Signaling	PMID: 24155668;PMID: 14612154
cluster_3	cluster_9	Glu-SLC1A2_GLS	GRIA1	0.019684	0	Glutamate-Glu-SLC1A2_GLS_GRIA1	Glu-(SLC1A2+GLS) - GRIA1	Glutamate	Non-protein Signaling	PMID: 24155668;PMID: 14612154
cluster_4	cluster_9	Glu-SLC1A2_GLS	GRIA1	0.0292128	0	Glutamate-Glu-SLC1A2_GLS_GRIA1	Glu-(SLC1A2+GLS) - GRIA1	Glutamate	Non-protein Signaling	PMID: 24155668;PMID: 14612154
cluster_5	cluster_9	Glu-SLC1A2_GLS	GRIA1	0.0193327	0	Glutamate-Glu-SLC1A2_GLS_GRIA1	Glu-(SLC1A2+GLS) - GRIA1	Glutamate	Non-protein Signaling	PMID: 24155668;PMID: 14612154
cluster_6	cluster_9	Glu-SLC1A2_GLS	GRIA1	0.0171773	0	Glutamate-Glu-SLC1A2_GLS_GRIA1	Glu-(SLC1A2+GLS) - GRIA1	Glutamate	Non-protein Signaling	PMID: 24155668;PMID: 14612154
cluster_9	cluster_9	Glu-SLC1A2_GLS	GRIA1	0.028951	0	Glutamate-Glu-SLC1A2_GLS_GRIA1	Glu-(SLC1A2+GLS) - GRIA1	Glutamate	Non-protein Signaling	PMID: 24155668;PMID: 14612154
cluster_12	cluster_1	Glu-SLC1A3_GLS	GRIA1	0.0128447	0	Glutamate-Glu-SLC1A3_GLS_GRIA1	Glu-(SLC1A3+GLS) - GRIA1	Glutamate	Non-protein Signaling	PMID: 24155668;PMID: 14612154
cluster_7	cluster_1	Glu-SLC1A3_GLS	GRIA1	0.0273169	0	Glutamate-Glu-SLC1A3_GLS_GRIA1	Glu-(SLC1A3+GLS) - GRIA1	Glutamate	Non-protein Signaling	PMID: 24155668;PMID: 14612154
cluster_12	cluster_10	Glu-SLC1A3_GLS	GRIA1	0.00328644	0.04	Glutamate-Glu-SLC1A3_GLS_GRIA1	Glu-(SLC1A3+GLS) - GRIA1	Glutamate	Non-protein Signaling	PMID: 24155668;PMID: 14612154
cluster_7	cluster_10	Glu-SLC1A3_GLS	GRIA1	0.00706639	0.02	Glutamate-Glu-SLC1A3_GLS_GRIA1	Glu-(SLC1A3+GLS) - GRIA1	Glutamate	Non-protein Signaling	PMID: 24155668;PMID: 14612154
cluster_12	cluster_13	Glu-SLC1A3_GLS	GRIA1	0.0234286	0	Glutamate-Glu-SLC1A3_GLS_GRIA1	Glu-(SLC1A3+GLS) - GRIA1	Glutamate	Non-protein Signaling	PMID: 24155668;PMID: 14612154
cluster_7	cluster_13	Glu-SLC1A3_GLS	GRIA1	0.0492311	0	Glutamate-Glu-SLC1A3_GLS_GRIA1	Glu-(SLC1A3+GLS) - GRIA1	Glutamate	Non-protein Signaling	PMID: 24155668;PMID: 14612154
cluster_12	cluster_2	Glu-SLC1A3_GLS	GRIA1	0.0161031	0	Glutamate-Glu-SLC1A3_GLS_GRIA1	Glu-(SLC1A3+GLS) - GRIA1	Glutamate	Non-protein Signaling	PMID: 24155668;PMID: 14612154
cluster_7	cluster_2	Glu-SLC1A3_GLS	GRIA1	0.0341197	0	Glutamate-Glu-SLC1A3_GLS_GRIA1	Glu-(SLC1A3+GLS) - GRIA1	Glutamate	Non-protein Signaling	PMID: 24155668;PMID: 14612154
cluster_12	cluster_3	Glu-SLC1A3_GLS	GRIA1	0.00639117	0.01	Glutamate-Glu-SLC1A3_GLS_GRIA1	Glu-(SLC1A3+GLS) - GRIA1	Glutamate	Non-protein Signaling	PMID: 24155668;PMID: 14612154
cluster_7	cluster_3	Glu-SLC1A3_GLS	GRIA1	0.013693	0	Glutamate-Glu-SLC1A3_GLS_GRIA1	Glu-(SLC1A3+GLS) - GRIA1	Glutamate	Non-protein Signaling	PMID: 24155668;PMID: 14612154
cluster_12	cluster_4	Glu-SLC1A3_GLS	GRIA1	0.00502636	0.02	Glutamate-Glu-SLC1A3_GLS_GRIA1	Glu-(SLC1A3+GLS) - GRIA1	Glutamate	Non-protein Signaling	PMID: 24155668;PMID: 14612154
cluster_7	cluster_4	Glu-SLC1A3_GLS	GRIA1	0.0107859	0	Glutamate-Glu-SLC1A3_GLS_GRIA1	Glu-(SLC1A3+GLS) - GRIA1	Glutamate	Non-protein Signaling	PMID: 24155668;PMID: 14612154
cluster_12	cluster_5	Glu-SLC1A3_GLS	GRIA1	0.0157432	0	Glutamate-Glu-SLC1A3_GLS_GRIA1	Glu-(SLC1A3+GLS) - GRIA1	Glutamate	Non-protein Signaling	PMID: 24155668;PMID: 14612154
cluster_7	cluster_5	Glu-SLC1A3_GLS	GRIA1	0.0333708	0	Glutamate-Glu-SLC1A3_GLS_GRIA1	Glu-(SLC1A3+GLS) - GRIA1	Glutamate	Non-protein Signaling	PMID: 24155668;PMID: 14612154
cluster_12	cluster_6	Glu-SLC1A3_GLS	GRIA1	0.0143539	0	Glutamate-Glu-SLC1A3_GLS_GRIA1	Glu-(SLC1A3+GLS) - GRIA1	Glutamate	Non-protein Signaling	PMID: 24155668;PMID: 14612154
cluster_7	cluster_6	Glu-SLC1A3_GLS	GRIA1	0.0304741	0	Glutamate-Glu-SLC1A3_GLS_GRIA1	Glu-(SLC1A3+GLS) - GRIA1	Glutamate	Non-protein Signaling	PMID: 24155668;PMID: 14612154
cluster_12	cluster_9	Glu-SLC1A3_GLS	GRIA1	0.0137582	0	Glutamate-Glu-SLC1A3_GLS_GRIA1	Glu-(SLC1A3+GLS) - GRIA1	Glutamate	Non-protein Signaling	PMID: 24155668;PMID: 14612154
cluster_7	cluster_9	Glu-SLC1A3_GLS	GRIA1	0.0292292	0	Glutamate-Glu-SLC1A3_GLS_GRIA1	Glu-(SLC1A3+GLS) - GRIA1	Glutamate	Non-protein Signaling	PMID: 24155668;PMID: 14612154
cluster_11	cluster_0	Glu-SLC17A6_GLS	GRIA2	0.0457134	0.01	Glutamate-Glu-SLC17A6_GLS_GRIA2	Glu-(SLC17A6+GLS) - GRIA2	Glutamate	Non-protein Signaling	PMID: 24155668;PMID: 14612154
cluster_13	cluster_0	Glu-SLC17A6_GLS	GRIA2	0.0501814	0.03	Glutamate-Glu-SLC17A6_GLS_GRIA2	Glu-(SLC17A6+GLS) - GRIA2	Glutamate	Non-protein Signaling	PMID: 24155668;PMID: 14612154
cluster_4	cluster_0	Glu-SLC17A6_GLS	GRIA2	0.0454272	0.01	Glutamate-Glu-SLC17A6_GLS_GRIA2	Glu-(SLC17A6+GLS) - GRIA2	Glutamate	Non-protein Signaling	PMID: 24155668;PMID: 14612154
cluster_5	cluster_0	Glu-SLC17A6_GLS	GRIA2	0.0451953	0.01	Glutamate-Glu-SLC17A6_GLS_GRIA2	Glu-(SLC17A6+GLS) - GRIA2	Glutamate	Non-protein Signaling	PMID: 24155668;PMID: 14612154
cluster_1	cluster_1	Glu-SLC17A6_GLS	GRIA2	0.043967	0	Glutamate-Glu-SLC17A6_GLS_GRIA2	Glu-(SLC17A6+GLS) - GRIA2	Glutamate	Non-protein Signaling	PMID: 24155668;PMID: 14612154
cluster_11	cluster_1	Glu-SLC17A6_GLS	GRIA2	0.0763304	0	Glutamate-Glu-SLC17A6_GLS_GRIA2	Glu-(SLC17A6+GLS) - GRIA2	Glutamate	Non-protein Signaling	PMID: 24155668;PMID: 14612154
cluster_13	cluster_1	Glu-SLC17A6_GLS	GRIA2	0.0835289	0	Glutamate-Glu-SLC17A6_GLS_GRIA2	Glu-(SLC17A6+GLS) - GRIA2	Glutamate	Non-protein Signaling	PMID: 24155668;PMID: 14612154
cluster_2	cluster_1	Glu-SLC17A6_GLS	GRIA2	0.0647241	0.02	Glutamate-Glu-SLC17A6_GLS_GRIA2	Glu-(SLC17A6+GLS) - GRIA2	Glutamate	Non-protein Signaling	PMID: 24155668;PMID: 14612154
cluster_4	cluster_1	Glu-SLC17A6_GLS	GRIA2	0.0758677	0	Glutamate-Glu-SLC17A6_GLS_GRIA2	Glu-(SLC17A6+GLS) - GRIA2	Glutamate	Non-protein Signaling	PMID: 24155668;PMID: 14612154
cluster_5	cluster_1	Glu-SLC17A6_GLS	GRIA2	0.0754927	0	Glutamate-Glu-SLC17A6_GLS_GRIA2	Glu-(SLC17A6+GLS) - GRIA2	Glutamate	Non-protein Signaling	PMID: 24155668;PMID: 14612154
cluster_9	cluster_1	Glu-SLC17A6_GLS	GRIA2	0.0658623	0	Glutamate-Glu-SLC17A6_GLS_GRIA2	Glu-(SLC17A6+GLS) - GRIA2	Glutamate	Non-protein Signaling	PMID: 24155668;PMID: 14612154
cluster_11	cluster_10	Glu-SLC17A6_GLS	GRIA2	0.0617355	0	Glutamate-Glu-SLC17A6_GLS_GRIA2	Glu-(SLC17A6+GLS) - GRIA2	Glutamate	Non-protein Signaling	PMID: 24155668;PMID: 14612154
cluster_13	cluster_10	Glu-SLC17A6_GLS	GRIA2	0.0676584	0	Glutamate-Glu-SLC17A6_GLS_GRIA2	Glu-(SLC17A6+GLS) - GRIA2	Glutamate	Non-protein Signaling	PMID: 24155668;PMID: 14612154
cluster_4	cluster_10	Glu-SLC17A6_GLS	GRIA2	0.0613554	0	Glutamate-Glu-SLC17A6_GLS_GRIA2	Glu-(SLC17A6+GLS) - GRIA2	Glutamate	Non-protein Signaling	PMID: 24155668;PMID: 14612154
cluster_5	cluster_10	Glu-SLC17A6_GLS	GRIA2	0.0610474	0	Glutamate-Glu-SLC17A6_GLS_GRIA2	Glu-(SLC17A6+GLS) - GRIA2	Glutamate	Non-protein Signaling	PMID: 24155668;PMID: 14612154
cluster_9	cluster_10	Glu-SLC17A6_GLS	GRIA2	0.0531538	0.01	Glutamate-Glu-SLC17A6_GLS_GRIA2	Glu-(SLC17A6+GLS) - GRIA2	Glutamate	Non-protein Signaling	PMID: 24155668;PMID: 14612154
cluster_1	cluster_11	Glu-SLC17A6_GLS	GRIA2	0.0407698	0.01	Glutamate-Glu-SLC17A6_GLS_GRIA2	Glu-(SLC17A6+GLS) - GRIA2	Glutamate	Non-protein Signaling	PMID: 24155668;PMID: 14612154
cluster_11	cluster_11	Glu-SLC17A6_GLS	GRIA2	0.0709544	0	Glutamate-Glu-SLC17A6_GLS_GRIA2	Glu-(SLC17A6+GLS) - GRIA2	Glutamate	Non-protein Signaling	PMID: 24155668;PMID: 14612154
cluster_13	cluster_11	Glu-SLC17A6_GLS	GRIA2	0.0776886	0	Glutamate-Glu-SLC17A6_GLS_GRIA2	Glu-(SLC17A6+GLS) - GRIA2	Glutamate	Non-protein Signaling	PMID: 24155668;PMID: 14612154
cluster_4	cluster_11	Glu-SLC17A6_GLS	GRIA2	0.0705218	0	Glutamate-Glu-SLC17A6_GLS_GRIA2	Glu-(SLC17A6+GLS) - GRIA2	Glutamate	Non-protein Signaling	PMID: 24155668;PMID: 14612154
cluster_5	cluster_11	Glu-SLC17A6_GLS	GRIA2	0.0701712	0	Glutamate-Glu-SLC17A6_GLS_GRIA2	Glu-(SLC17A6+GLS) - GRIA2	Glutamate	Non-protein Signaling	PMID: 24155668;PMID: 14612154
cluster_9	cluster_11	Glu-SLC17A6_GLS	GRIA2	0.0611747	0	Glutamate-Glu-SLC17A6_GLS_GRIA2	Glu-(SLC17A6+GLS) - GRIA2	Glutamate	Non-protein Signaling	PMID: 24155668;PMID: 14612154
cluster_11	cluster_12	Glu-SLC17A6_GLS	GRIA2	0.0451466	0.01	Glutamate-Glu-SLC17A6_GLS_GRIA2	Glu-(SLC17A6+GLS) - GRIA2	Glutamate	Non-protein Signaling	PMID: 24155668;PMID: 14612154
cluster_13	cluster_12	Glu-SLC17A6_GLS	GRIA2	0.0495621	0.03	Glutamate-Glu-SLC17A6_GLS_GRIA2	Glu-(SLC17A6+GLS) - GRIA2	Glutamate	Non-protein Signaling	PMID: 24155668;PMID: 14612154
cluster_4	cluster_12	Glu-SLC17A6_GLS	GRIA2	0.0448638	0.01	Glutamate-Glu-SLC17A6_GLS_GRIA2	Glu-(SLC17A6+GLS) - GRIA2	Glutamate	Non-protein Signaling	PMID: 24155668;PMID: 14612154
cluster_5	cluster_12	Glu-SLC17A6_GLS	GRIA2	0.0446346	0.01	Glutamate-Glu-SLC17A6_GLS_GRIA2	Glu-(SLC17A6+GLS) - GRIA2	Glutamate	Non-protein Signaling	PMID: 24155668;PMID: 14612154
cluster_1	cluster_13	Glu-SLC17A6_GLS	GRIA2	0.0470757	0	Glutamate-Glu-SLC17A6_GLS_GRIA2	Glu-(SLC17A6+GLS) - GRIA2	Glutamate	Non-protein Signaling	PMID: 24155668;PMID: 14612154
cluster_11	cluster_13	Glu-SLC17A6_GLS	GRIA2	0.0815321	0	Glutamate-Glu-SLC17A6_GLS_GRIA2	Glu-(SLC17A6+GLS) - GRIA2	Glutamate	Non-protein Signaling	PMID: 24155668;PMID: 14612154
cluster_13	cluster_13	Glu-SLC17A6_GLS	GRIA2	0.0891738	0	Glutamate-Glu-SLC17A6_GLS_GRIA2	Glu-(SLC17A6+GLS) - GRIA2	Glutamate	Non-protein Signaling	PMID: 24155668;PMID: 14612154
cluster_2	cluster_13	Glu-SLC17A6_GLS	GRIA2	0.0691941	0.01	Glutamate-Glu-SLC17A6_GLS_GRIA2	Glu-(SLC17A6+GLS) - GRIA2	Glutamate	Non-protein Signaling	PMID: 24155668;PMID: 14612154
cluster_4	cluster_13	Glu-SLC17A6_GLS	GRIA2	0.0810406	0	Glutamate-Glu-SLC17A6_GLS_GRIA2	Glu-(SLC17A6+GLS) - GRIA2	Glutamate	Non-protein Signaling	PMID: 24155668;PMID: 14612154
cluster_5	cluster_13	Glu-SLC17A6_GLS	GRIA2	0.0806423	0	Glutamate-Glu-SLC17A6_GLS_GRIA2	Glu-(SLC17A6+GLS) - GRIA2	Glutamate	Non-protein Signaling	PMID: 24155668;PMID: 14612154
cluster_9	cluster_13	Glu-SLC17A6_GLS	GRIA2	0.070405	0	Glutamate-Glu-SLC17A6_GLS_GRIA2	Glu-(SLC17A6+GLS) - GRIA2	Glutamate	Non-protein Signaling	PMID: 24155668;PMID: 14612154
cluster_11	cluster_2	Glu-SLC17A6_GLS	GRIA2	0.0774133	0	Glutamate-Glu-SLC17A6_GLS_GRIA2	Glu-(SLC17A6+GLS) - GRIA2	Glutamate	Non-protein Signaling	PMID: 24155668;PMID: 14612154
cluster_13	cluster_2	Glu-SLC17A6_GLS	GRIA2	0.0847046	0	Glutamate-Glu-SLC17A6_GLS_GRIA2	Glu-(SLC17A6+GLS) - GRIA2	Glutamate	Non-protein Signaling	PMID: 24155668;PMID: 14612154
cluster_2	cluster_2	Glu-SLC17A6_GLS	GRIA2	0.0656541	0.04	Glutamate-Glu-SLC17A6_GLS_GRIA2	Glu-(SLC17A6+GLS) - GRIA2	Glutamate	Non-protein Signaling	PMID: 24155668;PMID: 14612154
cluster_4	cluster_2	Glu-SLC17A6_GLS	GRIA2	0.0769446	0	Glutamate-Glu-SLC17A6_GLS_GRIA2	Glu-(SLC17A6+GLS) - GRIA2	Glutamate	Non-protein Signaling	PMID: 24155668;PMID: 14612154
cluster_5	cluster_2	Glu-SLC17A6_GLS	GRIA2	0.0765647	0	Glutamate-Glu-SLC17A6_GLS_GRIA2	Glu-(SLC17A6+GLS) - GRIA2	Glutamate	Non-protein Signaling	PMID: 24155668;PMID: 14612154
cluster_9	cluster_2	Glu-SLC17A6_GLS	GRIA2	0.0668074	0	Glutamate-Glu-SLC17A6_GLS_GRIA2	Glu-(SLC17A6+GLS) - GRIA2	Glutamate	Non-protein Signaling	PMID: 24155668;PMID: 14612154
cluster_11	cluster_3	Glu-SLC17A6_GLS	GRIA2	0.0670171	0	Glutamate-Glu-SLC17A6_GLS_GRIA2	Glu-(SLC17A6+GLS) - GRIA2	Glutamate	Non-protein Signaling	PMID: 24155668;PMID: 14612154
cluster_13	cluster_3	Glu-SLC17A6_GLS	GRIA2	0.0734071	0	Glutamate-Glu-SLC17A6_GLS_GRIA2	Glu-(SLC17A6+GLS) - GRIA2	Glutamate	Non-protein Signaling	PMID: 24155668;PMID: 14612154
cluster_4	cluster_3	Glu-SLC17A6_GLS	GRIA2	0.0666068	0	Glutamate-Glu-SLC17A6_GLS_GRIA2	Glu-(SLC17A6+GLS) - GRIA2	Glutamate	Non-protein Signaling	PMID: 24155668;PMID: 14612154
cluster_5	cluster_3	Glu-SLC17A6_GLS	GRIA2	0.0662743	0	Glutamate-Glu-SLC17A6_GLS_GRIA2	Glu-(SLC17A6+GLS) - GRIA2	Glutamate	Non-protein Signaling	PMID: 24155668;PMID: 14612154
cluster_9	cluster_3	Glu-SLC17A6_GLS	GRIA2	0.0577464	0	Glutamate-Glu-SLC17A6_GLS_GRIA2	Glu-(SLC17A6+GLS) - GRIA2	Glutamate	Non-protein Signaling	PMID: 24155668;PMID: 14612154
cluster_1	cluster_4	Glu-SLC17A6_GLS	GRIA2	0.0440755	0	Glutamate-Glu-SLC17A6_GLS_GRIA2	Glu-(SLC17A6+GLS) - GRIA2	Glutamate	Non-protein Signaling	PMID: 24155668;PMID: 14612154
cluster_11	cluster_4	Glu-SLC17A6_GLS	GRIA2	0.0765123	0	Glutamate-Glu-SLC17A6_GLS_GRIA2	Glu-(SLC17A6+GLS) - GRIA2	Glutamate	Non-protein Signaling	PMID: 24155668;PMID: 14612154
cluster_13	cluster_4	Glu-SLC17A6_GLS	GRIA2	0.0837264	0	Glutamate-Glu-SLC17A6_GLS_GRIA2	Glu-(SLC17A6+GLS) - GRIA2	Glutamate	Non-protein Signaling	PMID: 24155668;PMID: 14612154
cluster_2	cluster_4	Glu-SLC17A6_GLS	GRIA2	0.0648803	0.03	Glutamate-Glu-SLC17A6_GLS_GRIA2	Glu-(SLC17A6+GLS) - GRIA2	Glutamate	Non-protein Signaling	PMID: 24155668;PMID: 14612154
cluster_4	cluster_4	Glu-SLC17A6_GLS	GRIA2	0.0760485	0	Glutamate-Glu-SLC17A6_GLS_GRIA2	Glu-(SLC17A6+GLS) - GRIA2	Glutamate	Non-protein Signaling	PMID: 24155668;PMID: 14612154
cluster_5	cluster_4	Glu-SLC17A6_GLS	GRIA2	0.0756728	0	Glutamate-Glu-SLC17A6_GLS_GRIA2	Glu-(SLC17A6+GLS) - GRIA2	Glutamate	Non-protein Signaling	PMID: 24155668;PMID: 14612154
cluster_9	cluster_4	Glu-SLC17A6_GLS	GRIA2	0.066021	0	Glutamate-Glu-SLC17A6_GLS_GRIA2	Glu-(SLC17A6+GLS) - GRIA2	Glutamate	Non-protein Signaling	PMID: 24155668;PMID: 14612154
cluster_1	cluster_5	Glu-SLC17A6_GLS	GRIA2	0.0421567	0	Glutamate-Glu-SLC17A6_GLS_GRIA2	Glu-(SLC17A6+GLS) - GRIA2	Glutamate	Non-protein Signaling	PMID: 24155668;PMID: 14612154
cluster_11	cluster_5	Glu-SLC17A6_GLS	GRIA2	0.0732898	0	Glutamate-Glu-SLC17A6_GLS_GRIA2	Glu-(SLC17A6+GLS) - GRIA2	Glutamate	Non-protein Signaling	PMID: 24155668;PMID: 14612154
cluster_13	cluster_5	Glu-SLC17A6_GLS	GRIA2	0.0802264	0	Glutamate-Glu-SLC17A6_GLS_GRIA2	Glu-(SLC17A6+GLS) - GRIA2	Glutamate	Non-protein Signaling	PMID: 24155668;PMID: 14612154
cluster_4	cluster_5	Glu-SLC17A6_GLS	GRIA2	0.072844	0	Glutamate-Glu-SLC17A6_GLS_GRIA2	Glu-(SLC17A6+GLS) - GRIA2	Glutamate	Non-protein Signaling	PMID: 24155668;PMID: 14612154
cluster_5	cluster_5	Glu-SLC17A6_GLS	GRIA2	0.0724828	0	Glutamate-Glu-SLC17A6_GLS_GRIA2	Glu-(SLC17A6+GLS) - GRIA2	Glutamate	Non-protein Signaling	PMID: 24155668;PMID: 14612154
cluster_9	cluster_5	Glu-SLC17A6_GLS	GRIA2	0.0632101	0	Glutamate-Glu-SLC17A6_GLS_GRIA2	Glu-(SLC17A6+GLS) - GRIA2	Glutamate	Non-protein Signaling	PMID: 24155668;PMID: 14612154
cluster_11	cluster_6	Glu-SLC17A6_GLS	GRIA2	0.0700919	0	Glutamate-Glu-SLC17A6_GLS_GRIA2	Glu-(SLC17A6+GLS) - GRIA2	Glutamate	Non-protein Signaling	PMID: 24155668;PMID: 14612154
cluster_13	cluster_6	Glu-SLC17A6_GLS	GRIA2	0.076751	0	Glutamate-Glu-SLC17A6_GLS_GRIA2	Glu-(SLC17A6+GLS) - GRIA2	Glutamate	Non-protein Signaling	PMID: 24155668;PMID: 14612154
cluster_4	cluster_6	Glu-SLC17A6_GLS	GRIA2	0.0696642	0	Glutamate-Glu-SLC17A6_GLS_GRIA2	Glu-(SLC17A6+GLS) - GRIA2	Glutamate	Non-protein Signaling	PMID: 24155668;PMID: 14612154
cluster_5	cluster_6	Glu-SLC17A6_GLS	GRIA2	0.0693175	0	Glutamate-Glu-SLC17A6_GLS_GRIA2	Glu-(SLC17A6+GLS) - GRIA2	Glutamate	Non-protein Signaling	PMID: 24155668;PMID: 14612154
cluster_9	cluster_6	Glu-SLC17A6_GLS	GRIA2	0.0604234	0	Glutamate-Glu-SLC17A6_GLS_GRIA2	Glu-(SLC17A6+GLS) - GRIA2	Glutamate	Non-protein Signaling	PMID: 24155668;PMID: 14612154
cluster_13	cluster_8	Glu-SLC17A6_GLS	GRIA2	0.0451118	0.04	Glutamate-Glu-SLC17A6_GLS_GRIA2	Glu-(SLC17A6+GLS) - GRIA2	Glutamate	Non-protein Signaling	PMID: 24155668;PMID: 14612154
cluster_1	cluster_9	Glu-SLC17A6_GLS	GRIA2	0.0449825	0	Glutamate-Glu-SLC17A6_GLS_GRIA2	Glu-(SLC17A6+GLS) - GRIA2	Glutamate	Non-protein Signaling	PMID: 24155668;PMID: 14612154
cluster_11	cluster_9	Glu-SLC17A6_GLS	GRIA2	0.0780323	0	Glutamate-Glu-SLC17A6_GLS_GRIA2	Glu-(SLC17A6+GLS) - GRIA2	Glutamate	Non-protein Signaling	PMID: 24155668;PMID: 14612154
cluster_13	cluster_9	Glu-SLC17A6_GLS	GRIA2	0.0853765	0	Glutamate-Glu-SLC17A6_GLS_GRIA2	Glu-(SLC17A6+GLS) - GRIA2	Glutamate	Non-protein Signaling	PMID: 24155668;PMID: 14612154
cluster_2	cluster_9	Glu-SLC17A6_GLS	GRIA2	0.0661858	0.01	Glutamate-Glu-SLC17A6_GLS_GRIA2	Glu-(SLC17A6+GLS) - GRIA2	Glutamate	Non-protein Signaling	PMID: 24155668;PMID: 14612154
cluster_4	cluster_9	Glu-SLC17A6_GLS	GRIA2	0.0775601	0	Glutamate-Glu-SLC17A6_GLS_GRIA2	Glu-(SLC17A6+GLS) - GRIA2	Glutamate	Non-protein Signaling	PMID: 24155668;PMID: 14612154
cluster_5	cluster_9	Glu-SLC17A6_GLS	GRIA2	0.0771775	0	Glutamate-Glu-SLC17A6_GLS_GRIA2	Glu-(SLC17A6+GLS) - GRIA2	Glutamate	Non-protein Signaling	PMID: 24155668;PMID: 14612154
cluster_9	cluster_9	Glu-SLC17A6_GLS	GRIA2	0.0673478	0	Glutamate-Glu-SLC17A6_GLS_GRIA2	Glu-(SLC17A6+GLS) - GRIA2	Glutamate	Non-protein Signaling	PMID: 24155668;PMID: 14612154
cluster_10	cluster_1	Glu-SLC1A1_GLS	GRIA2	0.0416688	0	Glutamate-Glu-SLC1A1_GLS_GRIA2	Glu-(SLC1A1+GLS) - GRIA2	Glutamate	Non-protein Signaling	PMID: 24155668;PMID: 14612154
cluster_11	cluster_1	Glu-SLC1A1_GLS	GRIA2	0.0362408	0	Glutamate-Glu-SLC1A1_GLS_GRIA2	Glu-(SLC1A1+GLS) - GRIA2	Glutamate	Non-protein Signaling	PMID: 24155668;PMID: 14612154
cluster_13	cluster_1	Glu-SLC1A1_GLS	GRIA2	0.0377491	0	Glutamate-Glu-SLC1A1_GLS_GRIA2	Glu-(SLC1A1+GLS) - GRIA2	Glutamate	Non-protein Signaling	PMID: 24155668;PMID: 14612154
cluster_2	cluster_1	Glu-SLC1A1_GLS	GRIA2	0.0376372	0	Glutamate-Glu-SLC1A1_GLS_GRIA2	Glu-(SLC1A1+GLS) - GRIA2	Glutamate	Non-protein Signaling	PMID: 24155668;PMID: 14612154
cluster_4	cluster_1	Glu-SLC1A1_GLS	GRIA2	0.0353854	0	Glutamate-Glu-SLC1A1_GLS_GRIA2	Glu-(SLC1A1+GLS) - GRIA2	Glutamate	Non-protein Signaling	PMID: 24155668;PMID: 14612154
cluster_5	cluster_1	Glu-SLC1A1_GLS	GRIA2	0.0390101	0	Glutamate-Glu-SLC1A1_GLS_GRIA2	Glu-(SLC1A1+GLS) - GRIA2	Glutamate	Non-protein Signaling	PMID: 24155668;PMID: 14612154
cluster_9	cluster_1	Glu-SLC1A1_GLS	GRIA2	0.0382143	0	Glutamate-Glu-SLC1A1_GLS_GRIA2	Glu-(SLC1A1+GLS) - GRIA2	Glutamate	Non-protein Signaling	PMID: 24155668;PMID: 14612154
cluster_11	cluster_10	Glu-SLC1A1_GLS	GRIA2	0.02907	0.04	Glutamate-Glu-SLC1A1_GLS_GRIA2	Glu-(SLC1A1+GLS) - GRIA2	Glutamate	Non-protein Signaling	PMID: 24155668;PMID: 14612154
cluster_13	cluster_10	Glu-SLC1A1_GLS	GRIA2	0.0302893	0.03	Glutamate-Glu-SLC1A1_GLS_GRIA2	Glu-(SLC1A1+GLS) - GRIA2	Glutamate	Non-protein Signaling	PMID: 24155668;PMID: 14612154
cluster_5	cluster_10	Glu-SLC1A1_GLS	GRIA2	0.0313092	0	Glutamate-Glu-SLC1A1_GLS_GRIA2	Glu-(SLC1A1+GLS) - GRIA2	Glutamate	Non-protein Signaling	PMID: 24155668;PMID: 14612154
cluster_9	cluster_10	Glu-SLC1A1_GLS	GRIA2	0.0306655	0.03	Glutamate-Glu-SLC1A1_GLS_GRIA2	Glu-(SLC1A1+GLS) - GRIA2	Glutamate	Non-protein Signaling	PMID: 24155668;PMID: 14612154
cluster_10	cluster_11	Glu-SLC1A1_GLS	GRIA2	0.0386319	0.01	Glutamate-Glu-SLC1A1_GLS_GRIA2	Glu-(SLC1A1+GLS) - GRIA2	Glutamate	Non-protein Signaling	PMID: 24155668;PMID: 14612154
cluster_11	cluster_11	Glu-SLC1A1_GLS	GRIA2	0.0335856	0	Glutamate-Glu-SLC1A1_GLS_GRIA2	Glu-(SLC1A1+GLS) - GRIA2	Glutamate	Non-protein Signaling	PMID: 24155668;PMID: 14612154
cluster_13	cluster_11	Glu-SLC1A1_GLS	GRIA2	0.0349875	0	Glutamate-Glu-SLC1A1_GLS_GRIA2	Glu-(SLC1A1+GLS) - GRIA2	Glutamate	Non-protein Signaling	PMID: 24155668;PMID: 14612154
cluster_2	cluster_11	Glu-SLC1A1_GLS	GRIA2	0.0348835	0.02	Glutamate-Glu-SLC1A1_GLS_GRIA2	Glu-(SLC1A1+GLS) - GRIA2	Glutamate	Non-protein Signaling	PMID: 24155668;PMID: 14612154
cluster_4	cluster_11	Glu-SLC1A1_GLS	GRIA2	0.0327908	0	Glutamate-Glu-SLC1A1_GLS_GRIA2	Glu-(SLC1A1+GLS) - GRIA2	Glutamate	Non-protein Signaling	PMID: 24155668;PMID: 14612154
cluster_5	cluster_11	Glu-SLC1A1_GLS	GRIA2	0.0361597	0	Glutamate-Glu-SLC1A1_GLS_GRIA2	Glu-(SLC1A1+GLS) - GRIA2	Glutamate	Non-protein Signaling	PMID: 24155668;PMID: 14612154
cluster_9	cluster_11	Glu-SLC1A1_GLS	GRIA2	0.0354199	0	Glutamate-Glu-SLC1A1_GLS_GRIA2	Glu-(SLC1A1+GLS) - GRIA2	Glutamate	Non-protein Signaling	PMID: 24155668;PMID: 14612154
cluster_10	cluster_13	Glu-SLC1A1_GLS	GRIA2	0.0446225	0	Glutamate-Glu-SLC1A1_GLS_GRIA2	Glu-(SLC1A1+GLS) - GRIA2	Glutamate	Non-protein Signaling	PMID: 24155668;PMID: 14612154
cluster_11	cluster_13	Glu-SLC1A1_GLS	GRIA2	0.0388253	0	Glutamate-Glu-SLC1A1_GLS_GRIA2	Glu-(SLC1A1+GLS) - GRIA2	Glutamate	Non-protein Signaling	PMID: 24155668;PMID: 14612154
cluster_13	cluster_13	Glu-SLC1A1_GLS	GRIA2	0.0404367	0	Glutamate-Glu-SLC1A1_GLS_GRIA2	Glu-(SLC1A1+GLS) - GRIA2	Glutamate	Non-protein Signaling	PMID: 24155668;PMID: 14612154
cluster_2	cluster_13	Glu-SLC1A1_GLS	GRIA2	0.0403172	0	Glutamate-Glu-SLC1A1_GLS_GRIA2	Glu-(SLC1A1+GLS) - GRIA2	Glutamate	Non-protein Signaling	PMID: 24155668;PMID: 14612154
cluster_4	cluster_13	Glu-SLC1A1_GLS	GRIA2	0.0379113	0	Glutamate-Glu-SLC1A1_GLS_GRIA2	Glu-(SLC1A1+GLS) - GRIA2	Glutamate	Non-protein Signaling	PMID: 24155668;PMID: 14612154
cluster_5	cluster_13	Glu-SLC1A1_GLS	GRIA2	0.0417836	0	Glutamate-Glu-SLC1A1_GLS_GRIA2	Glu-(SLC1A1+GLS) - GRIA2	Glutamate	Non-protein Signaling	PMID: 24155668;PMID: 14612154
cluster_9	cluster_13	Glu-SLC1A1_GLS	GRIA2	0.0409336	0	Glutamate-Glu-SLC1A1_GLS_GRIA2	Glu-(SLC1A1+GLS) - GRIA2	Glutamate	Non-protein Signaling	PMID: 24155668;PMID: 14612154
cluster_10	cluster_2	Glu-SLC1A1_GLS	GRIA2	0.0422824	0	Glutamate-Glu-SLC1A1_GLS_GRIA2	Glu-(SLC1A1+GLS) - GRIA2	Glutamate	Non-protein Signaling	PMID: 24155668;PMID: 14612154
cluster_11	cluster_2	Glu-SLC1A1_GLS	GRIA2	0.0367776	0	Glutamate-Glu-SLC1A1_GLS_GRIA2	Glu-(SLC1A1+GLS) - GRIA2	Glutamate	Non-protein Signaling	PMID: 24155668;PMID: 14612154
cluster_13	cluster_2	Glu-SLC1A1_GLS	GRIA2	0.0383073	0	Glutamate-Glu-SLC1A1_GLS_GRIA2	Glu-(SLC1A1+GLS) - GRIA2	Glutamate	Non-protein Signaling	PMID: 24155668;PMID: 14612154
cluster_2	cluster_2	Glu-SLC1A1_GLS	GRIA2	0.0381938	0.01	Glutamate-Glu-SLC1A1_GLS_GRIA2	Glu-(SLC1A1+GLS) - GRIA2	Glutamate	Non-protein Signaling	PMID: 24155668;PMID: 14612154
cluster_4	cluster_2	Glu-SLC1A1_GLS	GRIA2	0.03591	0	Glutamate-Glu-SLC1A1_GLS_GRIA2	Glu-(SLC1A1+GLS) - GRIA2	Glutamate	Non-protein Signaling	PMID: 24155668;PMID: 14612154
cluster_5	cluster_2	Glu-SLC1A1_GLS	GRIA2	0.0395863	0	Glutamate-Glu-SLC1A1_GLS_GRIA2	Glu-(SLC1A1+GLS) - GRIA2	Glutamate	Non-protein Signaling	PMID: 24155668;PMID: 14612154
cluster_9	cluster_2	Glu-SLC1A1_GLS	GRIA2	0.0387791	0	Glutamate-Glu-SLC1A1_GLS_GRIA2	Glu-(SLC1A1+GLS) - GRIA2	Glutamate	Non-protein Signaling	PMID: 24155668;PMID: 14612154
cluster_10	cluster_3	Glu-SLC1A1_GLS	GRIA2	0.0364179	0.02	Glutamate-Glu-SLC1A1_GLS_GRIA2	Glu-(SLC1A1+GLS) - GRIA2	Glutamate	Non-protein Signaling	PMID: 24155668;PMID: 14612154
cluster_11	cluster_3	Glu-SLC1A1_GLS	GRIA2	0.0316513	0	Glutamate-Glu-SLC1A1_GLS_GRIA2	Glu-(SLC1A1+GLS) - GRIA2	Glutamate	Non-protein Signaling	PMID: 24155668;PMID: 14612154
cluster_13	cluster_3	Glu-SLC1A1_GLS	GRIA2	0.0329752	0.01	Glutamate-Glu-SLC1A1_GLS_GRIA2	Glu-(SLC1A1+GLS) - GRIA2	Glutamate	Non-protein Signaling	PMID: 24155668;PMID: 14612154
cluster_4	cluster_3	Glu-SLC1A1_GLS	GRIA2	0.0309007	0	Glutamate-Glu-SLC1A1_GLS_GRIA2	Glu-(SLC1A1+GLS) - GRIA2	Glutamate	Non-protein Signaling	PMID: 24155668;PMID: 14612154
cluster_5	cluster_3	Glu-SLC1A1_GLS	GRIA2	0.0340824	0	Glutamate-Glu-SLC1A1_GLS_GRIA2	Glu-(SLC1A1+GLS) - GRIA2	Glutamate	Non-protein Signaling	PMID: 24155668;PMID: 14612154
cluster_9	cluster_3	Glu-SLC1A1_GLS	GRIA2	0.0333836	0	Glutamate-Glu-SLC1A1_GLS_GRIA2	Glu-(SLC1A1+GLS) - GRIA2	Glutamate	Non-protein Signaling	PMID: 24155668;PMID: 14612154
cluster_10	cluster_4	Glu-SLC1A1_GLS	GRIA2	0.0417718	0	Glutamate-Glu-SLC1A1_GLS_GRIA2	Glu-(SLC1A1+GLS) - GRIA2	Glutamate	Non-protein Signaling	PMID: 24155668;PMID: 14612154
cluster_11	cluster_4	Glu-SLC1A1_GLS	GRIA2	0.0363309	0	Glutamate-Glu-SLC1A1_GLS_GRIA2	Glu-(SLC1A1+GLS) - GRIA2	Glutamate	Non-protein Signaling	PMID: 24155668;PMID: 14612154
cluster_13	cluster_4	Glu-SLC1A1_GLS	GRIA2	0.0378428	0	Glutamate-Glu-SLC1A1_GLS_GRIA2	Glu-(SLC1A1+GLS) - GRIA2	Glutamate	Non-protein Signaling	PMID: 24155668;PMID: 14612154
cluster_2	cluster_4	Glu-SLC1A1_GLS	GRIA2	0.0377306	0	Glutamate-Glu-SLC1A1_GLS_GRIA2	Glu-(SLC1A1+GLS) - GRIA2	Glutamate	Non-protein Signaling	PMID: 24155668;PMID: 14612154
cluster_4	cluster_4	Glu-SLC1A1_GLS	GRIA2	0.0354734	0	Glutamate-Glu-SLC1A1_GLS_GRIA2	Glu-(SLC1A1+GLS) - GRIA2	Glutamate	Non-protein Signaling	PMID: 24155668;PMID: 14612154
cluster_5	cluster_4	Glu-SLC1A1_GLS	GRIA2	0.0391068	0	Glutamate-Glu-SLC1A1_GLS_GRIA2	Glu-(SLC1A1+GLS) - GRIA2	Glutamate	Non-protein Signaling	PMID: 24155668;PMID: 14612154
cluster_9	cluster_4	Glu-SLC1A1_GLS	GRIA2	0.0383091	0	Glutamate-Glu-SLC1A1_GLS_GRIA2	Glu-(SLC1A1+GLS) - GRIA2	Glutamate	Non-protein Signaling	PMID: 24155668;PMID: 14612154
cluster_10	cluster_5	Glu-SLC1A1_GLS	GRIA2	0.0399491	0	Glutamate-Glu-SLC1A1_GLS_GRIA2	Glu-(SLC1A1+GLS) - GRIA2	Glutamate	Non-protein Signaling	PMID: 24155668;PMID: 14612154
cluster_11	cluster_5	Glu-SLC1A1_GLS	GRIA2	0.034737	0	Glutamate-Glu-SLC1A1_GLS_GRIA2	Glu-(SLC1A1+GLS) - GRIA2	Glutamate	Non-protein Signaling	PMID: 24155668;PMID: 14612154
cluster_13	cluster_5	Glu-SLC1A1_GLS	GRIA2	0.0361851	0	Glutamate-Glu-SLC1A1_GLS_GRIA2	Glu-(SLC1A1+GLS) - GRIA2	Glutamate	Non-protein Signaling	PMID: 24155668;PMID: 14612154
cluster_2	cluster_5	Glu-SLC1A1_GLS	GRIA2	0.0360777	0.01	Glutamate-Glu-SLC1A1_GLS_GRIA2	Glu-(SLC1A1+GLS) - GRIA2	Glutamate	Non-protein Signaling	PMID: 24155668;PMID: 14612154
cluster_4	cluster_5	Glu-SLC1A1_GLS	GRIA2	0.0339159	0	Glutamate-Glu-SLC1A1_GLS_GRIA2	Glu-(SLC1A1+GLS) - GRIA2	Glutamate	Non-protein Signaling	PMID: 24155668;PMID: 14612154
cluster_5	cluster_5	Glu-SLC1A1_GLS	GRIA2	0.0373959	0	Glutamate-Glu-SLC1A1_GLS_GRIA2	Glu-(SLC1A1+GLS) - GRIA2	Glutamate	Non-protein Signaling	PMID: 24155668;PMID: 14612154
cluster_9	cluster_5	Glu-SLC1A1_GLS	GRIA2	0.0366318	0	Glutamate-Glu-SLC1A1_GLS_GRIA2	Glu-(SLC1A1+GLS) - GRIA2	Glutamate	Non-protein Signaling	PMID: 24155668;PMID: 14612154
cluster_10	cluster_6	Glu-SLC1A1_GLS	GRIA2	0.0381462	0.01	Glutamate-Glu-SLC1A1_GLS_GRIA2	Glu-(SLC1A1+GLS) - GRIA2	Glutamate	Non-protein Signaling	PMID: 24155668;PMID: 14612154
cluster_11	cluster_6	Glu-SLC1A1_GLS	GRIA2	0.0331612	0	Glutamate-Glu-SLC1A1_GLS_GRIA2	Glu-(SLC1A1+GLS) - GRIA2	Glutamate	Non-protein Signaling	PMID: 24155668;PMID: 14612154
cluster_13	cluster_6	Glu-SLC1A1_GLS	GRIA2	0.0345459	0	Glutamate-Glu-SLC1A1_GLS_GRIA2	Glu-(SLC1A1+GLS) - GRIA2	Glutamate	Non-protein Signaling	PMID: 24155668;PMID: 14612154
cluster_2	cluster_6	Glu-SLC1A1_GLS	GRIA2	0.0344432	0.02	Glutamate-Glu-SLC1A1_GLS_GRIA2	Glu-(SLC1A1+GLS) - GRIA2	Glutamate	Non-protein Signaling	PMID: 24155668;PMID: 14612154
cluster_4	cluster_6	Glu-SLC1A1_GLS	GRIA2	0.032376	0	Glutamate-Glu-SLC1A1_GLS_GRIA2	Glu-(SLC1A1+GLS) - GRIA2	Glutamate	Non-protein Signaling	PMID: 24155668;PMID: 14612154
cluster_5	cluster_6	Glu-SLC1A1_GLS	GRIA2	0.0357039	0	Glutamate-Glu-SLC1A1_GLS_GRIA2	Glu-(SLC1A1+GLS) - GRIA2	Glutamate	Non-protein Signaling	PMID: 24155668;PMID: 14612154
cluster_9	cluster_6	Glu-SLC1A1_GLS	GRIA2	0.0349731	0	Glutamate-Glu-SLC1A1_GLS_GRIA2	Glu-(SLC1A1+GLS) - GRIA2	Glutamate	Non-protein Signaling	PMID: 24155668;PMID: 14612154
cluster_10	cluster_9	Glu-SLC1A1_GLS	GRIA2	0.0426335	0	Glutamate-Glu-SLC1A1_GLS_GRIA2	Glu-(SLC1A1+GLS) - GRIA2	Glutamate	Non-protein Signaling	PMID: 24155668;PMID: 14612154
cluster_11	cluster_9	Glu-SLC1A1_GLS	GRIA2	0.0370847	0	Glutamate-Glu-SLC1A1_GLS_GRIA2	Glu-(SLC1A1+GLS) - GRIA2	Glutamate	Non-protein Signaling	PMID: 24155668;PMID: 14612154
cluster_13	cluster_9	Glu-SLC1A1_GLS	GRIA2	0.0386267	0	Glutamate-Glu-SLC1A1_GLS_GRIA2	Glu-(SLC1A1+GLS) - GRIA2	Glutamate	Non-protein Signaling	PMID: 24155668;PMID: 14612154
cluster_2	cluster_9	Glu-SLC1A1_GLS	GRIA2	0.0385123	0	Glutamate-Glu-SLC1A1_GLS_GRIA2	Glu-(SLC1A1+GLS) - GRIA2	Glutamate	Non-protein Signaling	PMID: 24155668;PMID: 14612154
cluster_4	cluster_9	Glu-SLC1A1_GLS	GRIA2	0.0362101	0	Glutamate-Glu-SLC1A1_GLS_GRIA2	Glu-(SLC1A1+GLS) - GRIA2	Glutamate	Non-protein Signaling	PMID: 24155668;PMID: 14612154
cluster_5	cluster_9	Glu-SLC1A1_GLS	GRIA2	0.0399159	0	Glutamate-Glu-SLC1A1_GLS_GRIA2	Glu-(SLC1A1+GLS) - GRIA2	Glutamate	Non-protein Signaling	PMID: 24155668;PMID: 14612154
cluster_9	cluster_9	Glu-SLC1A1_GLS	GRIA2	0.0391023	0	Glutamate-Glu-SLC1A1_GLS_GRIA2	Glu-(SLC1A1+GLS) - GRIA2	Glutamate	Non-protein Signaling	PMID: 24155668;PMID: 14612154
cluster_1	cluster_0	Glu-SLC1A2_GLS	GRIA2	0.037451	0	Glutamate-Glu-SLC1A2_GLS_GRIA2	Glu-(SLC1A2+GLS) - GRIA2	Glutamate	Non-protein Signaling	PMID: 24155668;PMID: 14612154
cluster_11	cluster_0	Glu-SLC1A2_GLS	GRIA2	0.0378382	0.02	Glutamate-Glu-SLC1A2_GLS_GRIA2	Glu-(SLC1A2+GLS) - GRIA2	Glutamate	Non-protein Signaling	PMID: 24155668;PMID: 14612154
cluster_13	cluster_0	Glu-SLC1A2_GLS	GRIA2	0.0426606	0	Glutamate-Glu-SLC1A2_GLS_GRIA2	Glu-(SLC1A2+GLS) - GRIA2	Glutamate	Non-protein Signaling	PMID: 24155668;PMID: 14612154
cluster_4	cluster_0	Glu-SLC1A2_GLS	GRIA2	0.0391369	0	Glutamate-Glu-SLC1A2_GLS_GRIA2	Glu-(SLC1A2+GLS) - GRIA2	Glutamate	Non-protein Signaling	PMID: 24155668;PMID: 14612154
cluster_9	cluster_0	Glu-SLC1A2_GLS	GRIA2	0.0387896	0	Glutamate-Glu-SLC1A2_GLS_GRIA2	Glu-(SLC1A2+GLS) - GRIA2	Glutamate	Non-protein Signaling	PMID: 24155668;PMID: 14612154
cluster_1	cluster_1	Glu-SLC1A2_GLS	GRIA2	0.0628988	0	Glutamate-Glu-SLC1A2_GLS_GRIA2	Glu-(SLC1A2+GLS) - GRIA2	Glutamate	Non-protein Signaling	PMID: 24155668;PMID: 14612154
cluster_10	cluster_1	Glu-SLC1A2_GLS	GRIA2	0.0722396	0	Glutamate-Glu-SLC1A2_GLS_GRIA2	Glu-(SLC1A2+GLS) - GRIA2	Glutamate	Non-protein Signaling	PMID: 24155668;PMID: 14612154
cluster_11	cluster_1	Glu-SLC1A2_GLS	GRIA2	0.0635319	0	Glutamate-Glu-SLC1A2_GLS_GRIA2	Glu-(SLC1A2+GLS) - GRIA2	Glutamate	Non-protein Signaling	PMID: 24155668;PMID: 14612154
cluster_13	cluster_1	Glu-SLC1A2_GLS	GRIA2	0.0713858	0	Glutamate-Glu-SLC1A2_GLS_GRIA2	Glu-(SLC1A2+GLS) - GRIA2	Glutamate	Non-protein Signaling	PMID: 24155668;PMID: 14612154
cluster_2	cluster_1	Glu-SLC1A2_GLS	GRIA2	0.0636772	0	Glutamate-Glu-SLC1A2_GLS_GRIA2	Glu-(SLC1A2+GLS) - GRIA2	Glutamate	Non-protein Signaling	PMID: 24155668;PMID: 14612154
cluster_4	cluster_1	Glu-SLC1A2_GLS	GRIA2	0.0656522	0	Glutamate-Glu-SLC1A2_GLS_GRIA2	Glu-(SLC1A2+GLS) - GRIA2	Glutamate	Non-protein Signaling	PMID: 24155668;PMID: 14612154
cluster_5	cluster_1	Glu-SLC1A2_GLS	GRIA2	0.0440066	0	Glutamate-Glu-SLC1A2_GLS_GRIA2	Glu-(SLC1A2+GLS) - GRIA2	Glutamate	Non-protein Signaling	PMID: 24155668;PMID: 14612154
cluster_6	cluster_1	Glu-SLC1A2_GLS	GRIA2	0.0392102	0.03	Glutamate-Glu-SLC1A2_GLS_GRIA2	Glu-(SLC1A2+GLS) - GRIA2	Glutamate	Non-protein Signaling	PMID: 24155668;PMID: 14612154
cluster_9	cluster_1	Glu-SLC1A2_GLS	GRIA2	0.0650856	0	Glutamate-Glu-SLC1A2_GLS_GRIA2	Glu-(SLC1A2+GLS) - GRIA2	Glutamate	Non-protein Signaling	PMID: 24155668;PMID: 14612154
cluster_1	cluster_10	Glu-SLC1A2_GLS	GRIA2	0.0507311	0	Glutamate-Glu-SLC1A2_GLS_GRIA2	Glu-(SLC1A2+GLS) - GRIA2	Glutamate	Non-protein Signaling	PMID: 24155668;PMID: 14612154
cluster_11	cluster_10	Glu-SLC1A2_GLS	GRIA2	0.0512484	0	Glutamate-Glu-SLC1A2_GLS_GRIA2	Glu-(SLC1A2+GLS) - GRIA2	Glutamate	Non-protein Signaling	PMID: 24155668;PMID: 14612154
cluster_13	cluster_10	Glu-SLC1A2_GLS	GRIA2	0.0576773	0	Glutamate-Glu-SLC1A2_GLS_GRIA2	Glu-(SLC1A2+GLS) - GRIA2	Glutamate	Non-protein Signaling	PMID: 24155668;PMID: 14612154
cluster_4	cluster_10	Glu-SLC1A2_GLS	GRIA2	0.052982	0	Glutamate-Glu-SLC1A2_GLS_GRIA2	Glu-(SLC1A2+GLS) - GRIA2	Glutamate	Non-protein Signaling	PMID: 24155668;PMID: 14612154
cluster_9	cluster_10	Glu-SLC1A2_GLS	GRIA2	0.0525185	0	Glutamate-Glu-SLC1A2_GLS_GRIA2	Glu-(SLC1A2+GLS) - GRIA2	Glutamate	Non-protein Signaling	PMID: 24155668;PMID: 14612154
cluster_1	cluster_11	Glu-SLC1A2_GLS	GRIA2	0.058409	0	Glutamate-Glu-SLC1A2_GLS_GRIA2	Glu-(SLC1A2+GLS) - GRIA2	Glutamate	Non-protein Signaling	PMID: 24155668;PMID: 14612154
cluster_10	cluster_11	Glu-SLC1A2_GLS	GRIA2	0.0671308	0.01	Glutamate-Glu-SLC1A2_GLS_GRIA2	Glu-(SLC1A2+GLS) - GRIA2	Glutamate	Non-protein Signaling	PMID: 24155668;PMID: 14612154
cluster_11	cluster_11	Glu-SLC1A2_GLS	GRIA2	0.0589997	0	Glutamate-Glu-SLC1A2_GLS_GRIA2	Glu-(SLC1A2+GLS) - GRIA2	Glutamate	Non-protein Signaling	PMID: 24155668;PMID: 14612154
cluster_13	cluster_11	Glu-SLC1A2_GLS	GRIA2	0.0663331	0	Glutamate-Glu-SLC1A2_GLS_GRIA2	Glu-(SLC1A2+GLS) - GRIA2	Glutamate	Non-protein Signaling	PMID: 24155668;PMID: 14612154
cluster_4	cluster_11	Glu-SLC1A2_GLS	GRIA2	0.0609787	0	Glutamate-Glu-SLC1A2_GLS_GRIA2	Glu-(SLC1A2+GLS) - GRIA2	Glutamate	Non-protein Signaling	PMID: 24155668;PMID: 14612154
cluster_5	cluster_11	Glu-SLC1A2_GLS	GRIA2	0.0408066	0	Glutamate-Glu-SLC1A2_GLS_GRIA2	Glu-(SLC1A2+GLS) - GRIA2	Glutamate	Non-protein Signaling	PMID: 24155668;PMID: 14612154
cluster_9	cluster_11	Glu-SLC1A2_GLS	GRIA2	0.0604498	0	Glutamate-Glu-SLC1A2_GLS_GRIA2	Glu-(SLC1A2+GLS) - GRIA2	Glutamate	Non-protein Signaling	PMID: 24155668;PMID: 14612154
cluster_1	cluster_12	Glu-SLC1A2_GLS	GRIA2	0.0369826	0.02	Glutamate-Glu-SLC1A2_GLS_GRIA2	Glu-(SLC1A2+GLS) - GRIA2	Glutamate	Non-protein Signaling	PMID: 24155668;PMID: 14612154
cluster_13	cluster_12	Glu-SLC1A2_GLS	GRIA2	0.0421299	0	Glutamate-Glu-SLC1A2_GLS_GRIA2	Glu-(SLC1A2+GLS) - GRIA2	Glutamate	Non-protein Signaling	PMID: 24155668;PMID: 14612154
cluster_4	cluster_12	Glu-SLC1A2_GLS	GRIA2	0.0386484	0	Glutamate-Glu-SLC1A2_GLS_GRIA2	Glu-(SLC1A2+GLS) - GRIA2	Glutamate	Non-protein Signaling	PMID: 24155668;PMID: 14612154
cluster_9	cluster_12	Glu-SLC1A2_GLS	GRIA2	0.0383052	0	Glutamate-Glu-SLC1A2_GLS_GRIA2	Glu-(SLC1A2+GLS) - GRIA2	Glutamate	Non-protein Signaling	PMID: 24155668;PMID: 14612154
cluster_1	cluster_13	Glu-SLC1A2_GLS	GRIA2	0.0672519	0	Glutamate-Glu-SLC1A2_GLS_GRIA2	Glu-(SLC1A2+GLS) - GRIA2	Glutamate	Non-protein Signaling	PMID: 24155668;PMID: 14612154
cluster_10	cluster_13	Glu-SLC1A2_GLS	GRIA2	0.0771859	0	Glutamate-Glu-SLC1A2_GLS_GRIA2	Glu-(SLC1A2+GLS) - GRIA2	Glutamate	Non-protein Signaling	PMID: 24155668;PMID: 14612154
cluster_11	cluster_13	Glu-SLC1A2_GLS	GRIA2	0.0679256	0	Glutamate-Glu-SLC1A2_GLS_GRIA2	Glu-(SLC1A2+GLS) - GRIA2	Glutamate	Non-protein Signaling	PMID: 24155668;PMID: 14612154
cluster_13	cluster_13	Glu-SLC1A2_GLS	GRIA2	0.0762784	0	Glutamate-Glu-SLC1A2_GLS_GRIA2	Glu-(SLC1A2+GLS) - GRIA2	Glutamate	Non-protein Signaling	PMID: 24155668;PMID: 14612154
cluster_2	cluster_13	Glu-SLC1A2_GLS	GRIA2	0.0680802	0	Glutamate-Glu-SLC1A2_GLS_GRIA2	Glu-(SLC1A2+GLS) - GRIA2	Glutamate	Non-protein Signaling	PMID: 24155668;PMID: 14612154
cluster_4	cluster_13	Glu-SLC1A2_GLS	GRIA2	0.0701816	0	Glutamate-Glu-SLC1A2_GLS_GRIA2	Glu-(SLC1A2+GLS) - GRIA2	Glutamate	Non-protein Signaling	PMID: 24155668;PMID: 14612154
cluster_5	cluster_13	Glu-SLC1A2_GLS	GRIA2	0.0471179	0	Glutamate-Glu-SLC1A2_GLS_GRIA2	Glu-(SLC1A2+GLS) - GRIA2	Glutamate	Non-protein Signaling	PMID: 24155668;PMID: 14612154
cluster_6	cluster_13	Glu-SLC1A2_GLS	GRIA2	0.0419973	0.03	Glutamate-Glu-SLC1A2_GLS_GRIA2	Glu-(SLC1A2+GLS) - GRIA2	Glutamate	Non-protein Signaling	PMID: 24155668;PMID: 14612154
cluster_9	cluster_13	Glu-SLC1A2_GLS	GRIA2	0.0695788	0	Glutamate-Glu-SLC1A2_GLS_GRIA2	Glu-(SLC1A2+GLS) - GRIA2	Glutamate	Non-protein Signaling	PMID: 24155668;PMID: 14612154
cluster_1	cluster_2	Glu-SLC1A2_GLS	GRIA2	0.0638044	0	Glutamate-Glu-SLC1A2_GLS_GRIA2	Glu-(SLC1A2+GLS) - GRIA2	Glutamate	Non-protein Signaling	PMID: 24155668;PMID: 14612154
cluster_10	cluster_2	Glu-SLC1A2_GLS	GRIA2	0.0732691	0	Glutamate-Glu-SLC1A2_GLS_GRIA2	Glu-(SLC1A2+GLS) - GRIA2	Glutamate	Non-protein Signaling	PMID: 24155668;PMID: 14612154
cluster_11	cluster_2	Glu-SLC1A2_GLS	GRIA2	0.0644459	0	Glutamate-Glu-SLC1A2_GLS_GRIA2	Glu-(SLC1A2+GLS) - GRIA2	Glutamate	Non-protein Signaling	PMID: 24155668;PMID: 14612154
cluster_13	cluster_2	Glu-SLC1A2_GLS	GRIA2	0.0724041	0	Glutamate-Glu-SLC1A2_GLS_GRIA2	Glu-(SLC1A2+GLS) - GRIA2	Glutamate	Non-protein Signaling	PMID: 24155668;PMID: 14612154
cluster_2	cluster_2	Glu-SLC1A2_GLS	GRIA2	0.0645932	0.01	Glutamate-Glu-SLC1A2_GLS_GRIA2	Glu-(SLC1A2+GLS) - GRIA2	Glutamate	Non-protein Signaling	PMID: 24155668;PMID: 14612154
cluster_4	cluster_2	Glu-SLC1A2_GLS	GRIA2	0.0665946	0	Glutamate-Glu-SLC1A2_GLS_GRIA2	Glu-(SLC1A2+GLS) - GRIA2	Glutamate	Non-protein Signaling	PMID: 24155668;PMID: 14612154
cluster_5	cluster_2	Glu-SLC1A2_GLS	GRIA2	0.0446531	0	Glutamate-Glu-SLC1A2_GLS_GRIA2	Glu-(SLC1A2+GLS) - GRIA2	Glutamate	Non-protein Signaling	PMID: 24155668;PMID: 14612154
cluster_9	cluster_2	Glu-SLC1A2_GLS	GRIA2	0.0660204	0	Glutamate-Glu-SLC1A2_GLS_GRIA2	Glu-(SLC1A2+GLS) - GRIA2	Glutamate	Non-protein Signaling	PMID: 24155668;PMID: 14612154
cluster_1	cluster_3	Glu-SLC1A2_GLS	GRIA2	0.0551266	0	Glutamate-Glu-SLC1A2_GLS_GRIA2	Glu-(SLC1A2+GLS) - GRIA2	Glutamate	Non-protein Signaling	PMID: 24155668;PMID: 14612154
cluster_10	cluster_3	Glu-SLC1A2_GLS	GRIA2	0.0633912	0.03	Glutamate-Glu-SLC1A2_GLS_GRIA2	Glu-(SLC1A2+GLS) - GRIA2	Glutamate	Non-protein Signaling	PMID: 24155668;PMID: 14612154
cluster_11	cluster_3	Glu-SLC1A2_GLS	GRIA2	0.055686	0	Glutamate-Glu-SLC1A2_GLS_GRIA2	Glu-(SLC1A2+GLS) - GRIA2	Glutamate	Non-protein Signaling	PMID: 24155668;PMID: 14612154
cluster_13	cluster_3	Glu-SLC1A2_GLS	GRIA2	0.0626349	0	Glutamate-Glu-SLC1A2_GLS_GRIA2	Glu-(SLC1A2+GLS) - GRIA2	Glutamate	Non-protein Signaling	PMID: 24155668;PMID: 14612154
cluster_4	cluster_3	Glu-SLC1A2_GLS	GRIA2	0.0575606	0	Glutamate-Glu-SLC1A2_GLS_GRIA2	Glu-(SLC1A2+GLS) - GRIA2	Glutamate	Non-protein Signaling	PMID: 24155668;PMID: 14612154
cluster_9	cluster_3	Glu-SLC1A2_GLS	GRIA2	0.0570596	0	Glutamate-Glu-SLC1A2_GLS_GRIA2	Glu-(SLC1A2+GLS) - GRIA2	Glutamate	Non-protein Signaling	PMID: 24155668;PMID: 14612154
cluster_1	cluster_4	Glu-SLC1A2_GLS	GRIA2	0.0630509	0	Glutamate-Glu-SLC1A2_GLS_GRIA2	Glu-(SLC1A2+GLS) - GRIA2	Glutamate	Non-protein Signaling	PMID: 24155668;PMID: 14612154
cluster_10	cluster_4	Glu-SLC1A2_GLS	GRIA2	0.0724125	0	Glutamate-Glu-SLC1A2_GLS_GRIA2	Glu-(SLC1A2+GLS) - GRIA2	Glutamate	Non-protein Signaling	PMID: 24155668;PMID: 14612154
cluster_11	cluster_4	Glu-SLC1A2_GLS	GRIA2	0.0636854	0	Glutamate-Glu-SLC1A2_GLS_GRIA2	Glu-(SLC1A2+GLS) - GRIA2	Glutamate	Non-protein Signaling	PMID: 24155668;PMID: 14612154
cluster_13	cluster_4	Glu-SLC1A2_GLS	GRIA2	0.0715568	0	Glutamate-Glu-SLC1A2_GLS_GRIA2	Glu-(SLC1A2+GLS) - GRIA2	Glutamate	Non-protein Signaling	PMID: 24155668;PMID: 14612154
cluster_2	cluster_4	Glu-SLC1A2_GLS	GRIA2	0.063831	0	Glutamate-Glu-SLC1A2_GLS_GRIA2	Glu-(SLC1A2+GLS) - GRIA2	Glutamate	Non-protein Signaling	PMID: 24155668;PMID: 14612154
cluster_4	cluster_4	Glu-SLC1A2_GLS	GRIA2	0.0658105	0	Glutamate-Glu-SLC1A2_GLS_GRIA2	Glu-(SLC1A2+GLS) - GRIA2	Glutamate	Non-protein Signaling	PMID: 24155668;PMID: 14612154
cluster_5	cluster_4	Glu-SLC1A2_GLS	GRIA2	0.0441151	0	Glutamate-Glu-SLC1A2_GLS_GRIA2	Glu-(SLC1A2+GLS) - GRIA2	Glutamate	Non-protein Signaling	PMID: 24155668;PMID: 14612154
cluster_6	cluster_4	Glu-SLC1A2_GLS	GRIA2	0.0393074	0.03	Glutamate-Glu-SLC1A2_GLS_GRIA2	Glu-(SLC1A2+GLS) - GRIA2	Glutamate	Non-protein Signaling	PMID: 24155668;PMID: 14612154
cluster_9	cluster_4	Glu-SLC1A2_GLS	GRIA2	0.0652426	0	Glutamate-Glu-SLC1A2_GLS_GRIA2	Glu-(SLC1A2+GLS) - GRIA2	Glutamate	Non-protein Signaling	PMID: 24155668;PMID: 14612154
cluster_1	cluster_5	Glu-SLC1A2_GLS	GRIA2	0.0603583	0	Glutamate-Glu-SLC1A2_GLS_GRIA2	Glu-(SLC1A2+GLS) - GRIA2	Glutamate	Non-protein Signaling	PMID: 24155668;PMID: 14612154
cluster_10	cluster_5	Glu-SLC1A2_GLS	GRIA2	0.0693497	0	Glutamate-Glu-SLC1A2_GLS_GRIA2	Glu-(SLC1A2+GLS) - GRIA2	Glutamate	Non-protein Signaling	PMID: 24155668;PMID: 14612154
cluster_11	cluster_5	Glu-SLC1A2_GLS	GRIA2	0.0609674	0	Glutamate-Glu-SLC1A2_GLS_GRIA2	Glu-(SLC1A2+GLS) - GRIA2	Glutamate	Non-protein Signaling	PMID: 24155668;PMID: 14612154
cluster_13	cluster_5	Glu-SLC1A2_GLS	GRIA2	0.0685275	0	Glutamate-Glu-SLC1A2_GLS_GRIA2	Glu-(SLC1A2+GLS) - GRIA2	Glutamate	Non-protein Signaling	PMID: 24155668;PMID: 14612154
cluster_2	cluster_5	Glu-SLC1A2_GLS	GRIA2	0.0611072	0.04	Glutamate-Glu-SLC1A2_GLS_GRIA2	Glu-(SLC1A2+GLS) - GRIA2	Glutamate	Non-protein Signaling	PMID: 24155668;PMID: 14612154
cluster_4	cluster_5	Glu-SLC1A2_GLS	GRIA2	0.0630079	0	Glutamate-Glu-SLC1A2_GLS_GRIA2	Glu-(SLC1A2+GLS) - GRIA2	Glutamate	Non-protein Signaling	PMID: 24155668;PMID: 14612154
cluster_5	cluster_5	Glu-SLC1A2_GLS	GRIA2	0.0421947	0	Glutamate-Glu-SLC1A2_GLS_GRIA2	Glu-(SLC1A2+GLS) - GRIA2	Glutamate	Non-protein Signaling	PMID: 24155668;PMID: 14612154
cluster_9	cluster_5	Glu-SLC1A2_GLS	GRIA2	0.0624626	0	Glutamate-Glu-SLC1A2_GLS_GRIA2	Glu-(SLC1A2+GLS) - GRIA2	Glutamate	Non-protein Signaling	PMID: 24155668;PMID: 14612154
cluster_1	cluster_6	Glu-SLC1A2_GLS	GRIA2	0.0576896	0	Glutamate-Glu-SLC1A2_GLS_GRIA2	Glu-(SLC1A2+GLS) - GRIA2	Glutamate	Non-protein Signaling	PMID: 24155668;PMID: 14612154
cluster_10	cluster_6	Glu-SLC1A2_GLS	GRIA2	0.0663115	0.01	Glutamate-Glu-SLC1A2_GLS_GRIA2	Glu-(SLC1A2+GLS) - GRIA2	Glutamate	Non-protein Signaling	PMID: 24155668;PMID: 14612154
cluster_11	cluster_6	Glu-SLC1A2_GLS	GRIA2	0.0582734	0	Glutamate-Glu-SLC1A2_GLS_GRIA2	Glu-(SLC1A2+GLS) - GRIA2	Glutamate	Non-protein Signaling	PMID: 24155668;PMID: 14612154
cluster_13	cluster_6	Glu-SLC1A2_GLS	GRIA2	0.0655228	0	Glutamate-Glu-SLC1A2_GLS_GRIA2	Glu-(SLC1A2+GLS) - GRIA2	Glutamate	Non-protein Signaling	PMID: 24155668;PMID: 14612154
cluster_4	cluster_6	Glu-SLC1A2_GLS	GRIA2	0.0602296	0	Glutamate-Glu-SLC1A2_GLS_GRIA2	Glu-(SLC1A2+GLS) - GRIA2	Glutamate	Non-protein Signaling	PMID: 24155668;PMID: 14612154
cluster_5	cluster_6	Glu-SLC1A2_GLS	GRIA2	0.0402947	0	Glutamate-Glu-SLC1A2_GLS_GRIA2	Glu-(SLC1A2+GLS) - GRIA2	Glutamate	Non-protein Signaling	PMID: 24155668;PMID: 14612154
cluster_9	cluster_6	Glu-SLC1A2_GLS	GRIA2	0.0597067	0	Glutamate-Glu-SLC1A2_GLS_GRIA2	Glu-(SLC1A2+GLS) - GRIA2	Glutamate	Non-protein Signaling	PMID: 24155668;PMID: 14612154
cluster_1	cluster_9	Glu-SLC1A2_GLS	GRIA2	0.0643221	0	Glutamate-Glu-SLC1A2_GLS_GRIA2	Glu-(SLC1A2+GLS) - GRIA2	Glutamate	Non-protein Signaling	PMID: 24155668;PMID: 14612154
cluster_10	cluster_9	Glu-SLC1A2_GLS	GRIA2	0.0738576	0	Glutamate-Glu-SLC1A2_GLS_GRIA2	Glu-(SLC1A2+GLS) - GRIA2	Glutamate	Non-protein Signaling	PMID: 24155668;PMID: 14612154
cluster_11	cluster_9	Glu-SLC1A2_GLS	GRIA2	0.0649685	0	Glutamate-Glu-SLC1A2_GLS_GRIA2	Glu-(SLC1A2+GLS) - GRIA2	Glutamate	Non-protein Signaling	PMID: 24155668;PMID: 14612154
cluster_13	cluster_9	Glu-SLC1A2_GLS	GRIA2	0.0729862	0	Glutamate-Glu-SLC1A2_GLS_GRIA2	Glu-(SLC1A2+GLS) - GRIA2	Glutamate	Non-protein Signaling	PMID: 24155668;PMID: 14612154
cluster_2	cluster_9	Glu-SLC1A2_GLS	GRIA2	0.0651169	0	Glutamate-Glu-SLC1A2_GLS_GRIA2	Glu-(SLC1A2+GLS) - GRIA2	Glutamate	Non-protein Signaling	PMID: 24155668;PMID: 14612154
cluster_4	cluster_9	Glu-SLC1A2_GLS	GRIA2	0.0671334	0	Glutamate-Glu-SLC1A2_GLS_GRIA2	Glu-(SLC1A2+GLS) - GRIA2	Glutamate	Non-protein Signaling	PMID: 24155668;PMID: 14612154
cluster_5	cluster_9	Glu-SLC1A2_GLS	GRIA2	0.0450229	0	Glutamate-Glu-SLC1A2_GLS_GRIA2	Glu-(SLC1A2+GLS) - GRIA2	Glutamate	Non-protein Signaling	PMID: 24155668;PMID: 14612154
cluster_6	cluster_9	Glu-SLC1A2_GLS	GRIA2	0.0401204	0.03	Glutamate-Glu-SLC1A2_GLS_GRIA2	Glu-(SLC1A2+GLS) - GRIA2	Glutamate	Non-protein Signaling	PMID: 24155668;PMID: 14612154
cluster_9	cluster_9	Glu-SLC1A2_GLS	GRIA2	0.0665548	0	Glutamate-Glu-SLC1A2_GLS_GRIA2	Glu-(SLC1A2+GLS) - GRIA2	Glutamate	Non-protein Signaling	PMID: 24155668;PMID: 14612154
cluster_7	cluster_0	Glu-SLC1A3_GLS	GRIA2	0.0391587	0	Glutamate-Glu-SLC1A3_GLS_GRIA2	Glu-(SLC1A3+GLS) - GRIA2	Glutamate	Non-protein Signaling	PMID: 24155668;PMID: 14612154
cluster_12	cluster_1	Glu-SLC1A3_GLS	GRIA2	0.0315463	0	Glutamate-Glu-SLC1A3_GLS_GRIA2	Glu-(SLC1A3+GLS) - GRIA2	Glutamate	Non-protein Signaling	PMID: 24155668;PMID: 14612154
cluster_7	cluster_1	Glu-SLC1A3_GLS	GRIA2	0.0656878	0	Glutamate-Glu-SLC1A3_GLS_GRIA2	Glu-(SLC1A3+GLS) - GRIA2	Glutamate	Non-protein Signaling	PMID: 24155668;PMID: 14612154
cluster_12	cluster_10	Glu-SLC1A3_GLS	GRIA2	0.0252801	0.02	Glutamate-Glu-SLC1A3_GLS_GRIA2	Glu-(SLC1A3+GLS) - GRIA2	Glutamate	Non-protein Signaling	PMID: 24155668;PMID: 14612154
cluster_7	cluster_10	Glu-SLC1A3_GLS	GRIA2	0.053011	0	Glutamate-Glu-SLC1A3_GLS_GRIA2	Glu-(SLC1A3+GLS) - GRIA2	Glutamate	Non-protein Signaling	PMID: 24155668;PMID: 14612154
cluster_12	cluster_11	Glu-SLC1A3_GLS	GRIA2	0.0292247	0	Glutamate-Glu-SLC1A3_GLS_GRIA2	Glu-(SLC1A3+GLS) - GRIA2	Glutamate	Non-protein Signaling	PMID: 24155668;PMID: 14612154
cluster_7	cluster_11	Glu-SLC1A3_GLS	GRIA2	0.0610118	0	Glutamate-Glu-SLC1A3_GLS_GRIA2	Glu-(SLC1A3+GLS) - GRIA2	Glutamate	Non-protein Signaling	PMID: 24155668;PMID: 14612154
cluster_7	cluster_12	Glu-SLC1A3_GLS	GRIA2	0.0386699	0	Glutamate-Glu-SLC1A3_GLS_GRIA2	Glu-(SLC1A3+GLS) - GRIA2	Glutamate	Non-protein Signaling	PMID: 24155668;PMID: 14612154
cluster_12	cluster_13	Glu-SLC1A3_GLS	GRIA2	0.0338078	0	Glutamate-Glu-SLC1A3_GLS_GRIA2	Glu-(SLC1A3+GLS) - GRIA2	Glutamate	Non-protein Signaling	PMID: 24155668;PMID: 14612154
cluster_7	cluster_13	Glu-SLC1A3_GLS	GRIA2	0.0702193	0	Glutamate-Glu-SLC1A3_GLS_GRIA2	Glu-(SLC1A3+GLS) - GRIA2	Glutamate	Non-protein Signaling	PMID: 24155668;PMID: 14612154
cluster_12	cluster_2	Glu-SLC1A3_GLS	GRIA2	0.0320159	0	Glutamate-Glu-SLC1A3_GLS_GRIA2	Glu-(SLC1A3+GLS) - GRIA2	Glutamate	Non-protein Signaling	PMID: 24155668;PMID: 14612154
cluster_7	cluster_2	Glu-SLC1A3_GLS	GRIA2	0.0666306	0	Glutamate-Glu-SLC1A3_GLS_GRIA2	Glu-(SLC1A3+GLS) - GRIA2	Glutamate	Non-protein Signaling	PMID: 24155668;PMID: 14612154
cluster_12	cluster_3	Glu-SLC1A3_GLS	GRIA2	0.0275344	0.02	Glutamate-Glu-SLC1A3_GLS_GRIA2	Glu-(SLC1A3+GLS) - GRIA2	Glutamate	Non-protein Signaling	PMID: 24155668;PMID: 14612154
cluster_7	cluster_3	Glu-SLC1A3_GLS	GRIA2	0.057592	0	Glutamate-Glu-SLC1A3_GLS_GRIA2	Glu-(SLC1A3+GLS) - GRIA2	Glutamate	Non-protein Signaling	PMID: 24155668;PMID: 14612154
cluster_12	cluster_4	Glu-SLC1A3_GLS	GRIA2	0.0316251	0	Glutamate-Glu-SLC1A3_GLS_GRIA2	Glu-(SLC1A3+GLS) - GRIA2	Glutamate	Non-protein Signaling	PMID: 24155668;PMID: 14612154
cluster_7	cluster_4	Glu-SLC1A3_GLS	GRIA2	0.0658461	0	Glutamate-Glu-SLC1A3_GLS_GRIA2	Glu-(SLC1A3+GLS) - GRIA2	Glutamate	Non-protein Signaling	PMID: 24155668;PMID: 14612154
cluster_12	cluster_5	Glu-SLC1A3_GLS	GRIA2	0.0302313	0	Glutamate-Glu-SLC1A3_GLS_GRIA2	Glu-(SLC1A3+GLS) - GRIA2	Glutamate	Non-protein Signaling	PMID: 24155668;PMID: 14612154
cluster_7	cluster_5	Glu-SLC1A3_GLS	GRIA2	0.0630421	0	Glutamate-Glu-SLC1A3_GLS_GRIA2	Glu-(SLC1A3+GLS) - GRIA2	Glutamate	Non-protein Signaling	PMID: 24155668;PMID: 14612154
cluster_12	cluster_6	Glu-SLC1A3_GLS	GRIA2	0.0288537	0.01	Glutamate-Glu-SLC1A3_GLS_GRIA2	Glu-(SLC1A3+GLS) - GRIA2	Glutamate	Non-protein Signaling	PMID: 24155668;PMID: 14612154
cluster_7	cluster_6	Glu-SLC1A3_GLS	GRIA2	0.0602623	0	Glutamate-Glu-SLC1A3_GLS_GRIA2	Glu-(SLC1A3+GLS) - GRIA2	Glutamate	Non-protein Signaling	PMID: 24155668;PMID: 14612154
cluster_7	cluster_8	Glu-SLC1A3_GLS	GRIA2	0.0351615	0	Glutamate-Glu-SLC1A3_GLS_GRIA2	Glu-(SLC1A3+GLS) - GRIA2	Glutamate	Non-protein Signaling	PMID: 24155668;PMID: 14612154
cluster_12	cluster_9	Glu-SLC1A3_GLS	GRIA2	0.0322846	0	Glutamate-Glu-SLC1A3_GLS_GRIA2	Glu-(SLC1A3+GLS) - GRIA2	Glutamate	Non-protein Signaling	PMID: 24155668;PMID: 14612154
cluster_7	cluster_9	Glu-SLC1A3_GLS	GRIA2	0.0671696	0	Glutamate-Glu-SLC1A3_GLS_GRIA2	Glu-(SLC1A3+GLS) - GRIA2	Glutamate	Non-protein Signaling	PMID: 24155668;PMID: 14612154
cluster_1	cluster_3	Glu-SLC17A6_GLS	GRIA3	0.00454258	0.01	Glutamate-Glu-SLC17A6_GLS_GRIA3	Glu-(SLC17A6+GLS) - GRIA3	Glutamate	Non-protein Signaling	PMID: 24155668;PMID: 14612154
cluster_10	cluster_3	Glu-SLC17A6_GLS	GRIA3	0.00456991	0	Glutamate-Glu-SLC17A6_GLS_GRIA3	Glu-(SLC17A6+GLS) - GRIA3	Glutamate	Non-protein Signaling	PMID: 24155668;PMID: 14612154
cluster_11	cluster_3	Glu-SLC17A6_GLS	GRIA3	0.00813318	0	Glutamate-Glu-SLC17A6_GLS_GRIA3	Glu-(SLC17A6+GLS) - GRIA3	Glutamate	Non-protein Signaling	PMID: 24155668;PMID: 14612154
cluster_13	cluster_3	Glu-SLC17A6_GLS	GRIA3	0.0089626	0	Glutamate-Glu-SLC17A6_GLS_GRIA3	Glu-(SLC17A6+GLS) - GRIA3	Glutamate	Non-protein Signaling	PMID: 24155668;PMID: 14612154
cluster_2	cluster_3	Glu-SLC17A6_GLS	GRIA3	0.00681994	0	Glutamate-Glu-SLC17A6_GLS_GRIA3	Glu-(SLC17A6+GLS) - GRIA3	Glutamate	Non-protein Signaling	PMID: 24155668;PMID: 14612154
cluster_4	cluster_3	Glu-SLC17A6_GLS	GRIA3	0.00808026	0	Glutamate-Glu-SLC17A6_GLS_GRIA3	Glu-(SLC17A6+GLS) - GRIA3	Glutamate	Non-protein Signaling	PMID: 24155668;PMID: 14612154
cluster_5	cluster_3	Glu-SLC17A6_GLS	GRIA3	0.00803741	0	Glutamate-Glu-SLC17A6_GLS_GRIA3	Glu-(SLC17A6+GLS) - GRIA3	Glutamate	Non-protein Signaling	PMID: 24155668;PMID: 14612154
cluster_9	cluster_3	Glu-SLC17A6_GLS	GRIA3	0.00694743	0	Glutamate-Glu-SLC17A6_GLS_GRIA3	Glu-(SLC17A6+GLS) - GRIA3	Glutamate	Non-protein Signaling	PMID: 24155668;PMID: 14612154
cluster_1	cluster_5	Glu-SLC17A6_GLS	GRIA3	0.00402394	0	Glutamate-Glu-SLC17A6_GLS_GRIA3	Glu-(SLC17A6+GLS) - GRIA3	Glutamate	Non-protein Signaling	PMID: 24155668;PMID: 14612154
cluster_10	cluster_5	Glu-SLC17A6_GLS	GRIA3	0.00404815	0	Glutamate-Glu-SLC17A6_GLS_GRIA3	Glu-(SLC17A6+GLS) - GRIA3	Glutamate	Non-protein Signaling	PMID: 24155668;PMID: 14612154
cluster_11	cluster_5	Glu-SLC17A6_GLS	GRIA3	0.00720755	0	Glutamate-Glu-SLC17A6_GLS_GRIA3	Glu-(SLC17A6+GLS) - GRIA3	Glutamate	Non-protein Signaling	PMID: 24155668;PMID: 14612154
cluster_13	cluster_5	Glu-SLC17A6_GLS	GRIA3	0.00794333	0	Glutamate-Glu-SLC17A6_GLS_GRIA3	Glu-(SLC17A6+GLS) - GRIA3	Glutamate	Non-protein Signaling	PMID: 24155668;PMID: 14612154
cluster_2	cluster_5	Glu-SLC17A6_GLS	GRIA3	0.00604285	0	Glutamate-Glu-SLC17A6_GLS_GRIA3	Glu-(SLC17A6+GLS) - GRIA3	Glutamate	Non-protein Signaling	PMID: 24155668;PMID: 14612154
cluster_4	cluster_5	Glu-SLC17A6_GLS	GRIA3	0.00716061	0	Glutamate-Glu-SLC17A6_GLS_GRIA3	Glu-(SLC17A6+GLS) - GRIA3	Glutamate	Non-protein Signaling	PMID: 24155668;PMID: 14612154
cluster_5	cluster_5	Glu-SLC17A6_GLS	GRIA3	0.0071226	0	Glutamate-Glu-SLC17A6_GLS_GRIA3	Glu-(SLC17A6+GLS) - GRIA3	Glutamate	Non-protein Signaling	PMID: 24155668;PMID: 14612154
cluster_9	cluster_5	Glu-SLC17A6_GLS	GRIA3	0.00615591	0	Glutamate-Glu-SLC17A6_GLS_GRIA3	Glu-(SLC17A6+GLS) - GRIA3	Glutamate	Non-protein Signaling	PMID: 24155668;PMID: 14612154
cluster_1	cluster_9	Glu-SLC17A6_GLS	GRIA3	0.0050955	0	Glutamate-Glu-SLC17A6_GLS_GRIA3	Glu-(SLC17A6+GLS) - GRIA3	Glutamate	Non-protein Signaling	PMID: 24155668;PMID: 14612154
cluster_10	cluster_9	Glu-SLC17A6_GLS	GRIA3	0.00512613	0	Glutamate-Glu-SLC17A6_GLS_GRIA3	Glu-(SLC17A6+GLS) - GRIA3	Glutamate	Non-protein Signaling	PMID: 24155668;PMID: 14612154
cluster_11	cluster_9	Glu-SLC17A6_GLS	GRIA3	0.00911913	0	Glutamate-Glu-SLC17A6_GLS_GRIA3	Glu-(SLC17A6+GLS) - GRIA3	Glutamate	Non-protein Signaling	PMID: 24155668;PMID: 14612154
cluster_13	cluster_9	Glu-SLC17A6_GLS	GRIA3	0.0100481	0	Glutamate-Glu-SLC17A6_GLS_GRIA3	Glu-(SLC17A6+GLS) - GRIA3	Glutamate	Non-protein Signaling	PMID: 24155668;PMID: 14612154
cluster_2	cluster_9	Glu-SLC17A6_GLS	GRIA3	0.00764791	0	Glutamate-Glu-SLC17A6_GLS_GRIA3	Glu-(SLC17A6+GLS) - GRIA3	Glutamate	Non-protein Signaling	PMID: 24155668;PMID: 14612154
cluster_4	cluster_9	Glu-SLC17A6_GLS	GRIA3	0.00905985	0	Glutamate-Glu-SLC17A6_GLS_GRIA3	Glu-(SLC17A6+GLS) - GRIA3	Glutamate	Non-protein Signaling	PMID: 24155668;PMID: 14612154
cluster_5	cluster_9	Glu-SLC17A6_GLS	GRIA3	0.00901185	0	Glutamate-Glu-SLC17A6_GLS_GRIA3	Glu-(SLC17A6+GLS) - GRIA3	Glutamate	Non-protein Signaling	PMID: 24155668;PMID: 14612154
cluster_9	cluster_9	Glu-SLC17A6_GLS	GRIA3	0.00779076	0	Glutamate-Glu-SLC17A6_GLS_GRIA3	Glu-(SLC17A6+GLS) - GRIA3	Glutamate	Non-protein Signaling	PMID: 24155668;PMID: 14612154
cluster_10	cluster_3	Glu-SLC1A1_GLS	GRIA3	0.00429587	0	Glutamate-Glu-SLC1A1_GLS_GRIA3	Glu-(SLC1A1+GLS) - GRIA3	Glutamate	Non-protein Signaling	PMID: 24155668;PMID: 14612154
cluster_11	cluster_3	Glu-SLC1A1_GLS	GRIA3	0.00371738	0	Glutamate-Glu-SLC1A1_GLS_GRIA3	Glu-(SLC1A1+GLS) - GRIA3	Glutamate	Non-protein Signaling	PMID: 24155668;PMID: 14612154
cluster_13	cluster_3	Glu-SLC1A1_GLS	GRIA3	0.00387755	0	Glutamate-Glu-SLC1A1_GLS_GRIA3	Glu-(SLC1A1+GLS) - GRIA3	Glutamate	Non-protein Signaling	PMID: 24155668;PMID: 14612154
cluster_2	cluster_3	Glu-SLC1A1_GLS	GRIA3	0.00386565	0	Glutamate-Glu-SLC1A1_GLS_GRIA3	Glu-(SLC1A1+GLS) - GRIA3	Glutamate	Non-protein Signaling	PMID: 24155668;PMID: 14612154
cluster_4	cluster_3	Glu-SLC1A1_GLS	GRIA3	0.00362675	0	Glutamate-Glu-SLC1A1_GLS_GRIA3	Glu-(SLC1A1+GLS) - GRIA3	Glutamate	Non-protein Signaling	PMID: 24155668;PMID: 14612154
cluster_5	cluster_3	Glu-SLC1A1_GLS	GRIA3	0.0040118	0	Glutamate-Glu-SLC1A1_GLS_GRIA3	Glu-(SLC1A1+GLS) - GRIA3	Glutamate	Non-protein Signaling	PMID: 24155668;PMID: 14612154
cluster_9	cluster_3	Glu-SLC1A1_GLS	GRIA3	0.00392703	0	Glutamate-Glu-SLC1A1_GLS_GRIA3	Glu-(SLC1A1+GLS) - GRIA3	Glutamate	Non-protein Signaling	PMID: 24155668;PMID: 14612154
cluster_10	cluster_5	Glu-SLC1A1_GLS	GRIA3	0.00380529	0	Glutamate-Glu-SLC1A1_GLS_GRIA3	Glu-(SLC1A1+GLS) - GRIA3	Glutamate	Non-protein Signaling	PMID: 24155668;PMID: 14612154
cluster_11	cluster_5	Glu-SLC1A1_GLS	GRIA3	0.00329264	0	Glutamate-Glu-SLC1A1_GLS_GRIA3	Glu-(SLC1A1+GLS) - GRIA3	Glutamate	Non-protein Signaling	PMID: 24155668;PMID: 14612154
cluster_13	cluster_5	Glu-SLC1A1_GLS	GRIA3	0.00343457	0	Glutamate-Glu-SLC1A1_GLS_GRIA3	Glu-(SLC1A1+GLS) - GRIA3	Glutamate	Non-protein Signaling	PMID: 24155668;PMID: 14612154
cluster_2	cluster_5	Glu-SLC1A1_GLS	GRIA3	0.00342402	0	Glutamate-Glu-SLC1A1_GLS_GRIA3	Glu-(SLC1A1+GLS) - GRIA3	Glutamate	Non-protein Signaling	PMID: 24155668;PMID: 14612154
cluster_4	cluster_5	Glu-SLC1A1_GLS	GRIA3	0.00321233	0	Glutamate-Glu-SLC1A1_GLS_GRIA3	Glu-(SLC1A1+GLS) - GRIA3	Glutamate	Non-protein Signaling	PMID: 24155668;PMID: 14612154
cluster_5	cluster_5	Glu-SLC1A1_GLS	GRIA3	0.00355353	0	Glutamate-Glu-SLC1A1_GLS_GRIA3	Glu-(SLC1A1+GLS) - GRIA3	Glutamate	Non-protein Signaling	PMID: 24155668;PMID: 14612154
cluster_9	cluster_5	Glu-SLC1A1_GLS	GRIA3	0.00347842	0	Glutamate-Glu-SLC1A1_GLS_GRIA3	Glu-(SLC1A1+GLS) - GRIA3	Glutamate	Non-protein Signaling	PMID: 24155668;PMID: 14612154
cluster_10	cluster_9	Glu-SLC1A1_GLS	GRIA3	0.0048189	0	Glutamate-Glu-SLC1A1_GLS_GRIA3	Glu-(SLC1A1+GLS) - GRIA3	Glutamate	Non-protein Signaling	PMID: 24155668;PMID: 14612154
cluster_11	cluster_9	Glu-SLC1A1_GLS	GRIA3	0.00417028	0	Glutamate-Glu-SLC1A1_GLS_GRIA3	Glu-(SLC1A1+GLS) - GRIA3	Glutamate	Non-protein Signaling	PMID: 24155668;PMID: 14612154
cluster_13	cluster_9	Glu-SLC1A1_GLS	GRIA3	0.00434987	0	Glutamate-Glu-SLC1A1_GLS_GRIA3	Glu-(SLC1A1+GLS) - GRIA3	Glutamate	Non-protein Signaling	PMID: 24155668;PMID: 14612154
cluster_2	cluster_9	Glu-SLC1A1_GLS	GRIA3	0.00433652	0	Glutamate-Glu-SLC1A1_GLS_GRIA3	Glu-(SLC1A1+GLS) - GRIA3	Glutamate	Non-protein Signaling	PMID: 24155668;PMID: 14612154
cluster_4	cluster_9	Glu-SLC1A1_GLS	GRIA3	0.00406865	0	Glutamate-Glu-SLC1A1_GLS_GRIA3	Glu-(SLC1A1+GLS) - GRIA3	Glutamate	Non-protein Signaling	PMID: 24155668;PMID: 14612154
cluster_5	cluster_9	Glu-SLC1A1_GLS	GRIA3	0.00450039	0	Glutamate-Glu-SLC1A1_GLS_GRIA3	Glu-(SLC1A1+GLS) - GRIA3	Glutamate	Non-protein Signaling	PMID: 24155668;PMID: 14612154
cluster_9	cluster_9	Glu-SLC1A1_GLS	GRIA3	0.00440535	0	Glutamate-Glu-SLC1A1_GLS_GRIA3	Glu-(SLC1A1+GLS) - GRIA3	Glutamate	Non-protein Signaling	PMID: 24155668;PMID: 14612154
cluster_1	cluster_3	Glu-SLC1A2_GLS	GRIA3	0.00661606	0	Glutamate-Glu-SLC1A2_GLS_GRIA3	Glu-(SLC1A2+GLS) - GRIA3	Glutamate	Non-protein Signaling	PMID: 24155668;PMID: 14612154
cluster_10	cluster_3	Glu-SLC1A2_GLS	GRIA3	0.00766696	0	Glutamate-Glu-SLC1A2_GLS_GRIA3	Glu-(SLC1A2+GLS) - GRIA3	Glutamate	Non-protein Signaling	PMID: 24155668;PMID: 14612154
cluster_11	cluster_3	Glu-SLC1A2_GLS	GRIA3	0.00668669	0	Glutamate-Glu-SLC1A2_GLS_GRIA3	Glu-(SLC1A2+GLS) - GRIA3	Glutamate	Non-protein Signaling	PMID: 24155668;PMID: 14612154
cluster_13	cluster_3	Glu-SLC1A2_GLS	GRIA3	0.00757012	0	Glutamate-Glu-SLC1A2_GLS_GRIA3	Glu-(SLC1A2+GLS) - GRIA3	Glutamate	Non-protein Signaling	PMID: 24155668;PMID: 14612154
cluster_2	cluster_3	Glu-SLC1A2_GLS	GRIA3	0.00670291	0	Glutamate-Glu-SLC1A2_GLS_GRIA3	Glu-(SLC1A2+GLS) - GRIA3	Glutamate	Non-protein Signaling	PMID: 24155668;PMID: 14612154
cluster_3	cluster_3	Glu-SLC1A2_GLS	GRIA3	0.00463074	0.01	Glutamate-Glu-SLC1A2_GLS_GRIA3	Glu-(SLC1A2+GLS) - GRIA3	Glutamate	Non-protein Signaling	PMID: 24155668;PMID: 14612154
cluster_4	cluster_3	Glu-SLC1A2_GLS	GRIA3	0.00692388	0	Glutamate-Glu-SLC1A2_GLS_GRIA3	Glu-(SLC1A2+GLS) - GRIA3	Glutamate	Non-protein Signaling	PMID: 24155668;PMID: 14612154
cluster_5	cluster_3	Glu-SLC1A2_GLS	GRIA3	0.00454684	0.01	Glutamate-Glu-SLC1A2_GLS_GRIA3	Glu-(SLC1A2+GLS) - GRIA3	Glutamate	Non-protein Signaling	PMID: 24155668;PMID: 14612154
cluster_6	cluster_3	Glu-SLC1A2_GLS	GRIA3	0.00403312	0.01	Glutamate-Glu-SLC1A2_GLS_GRIA3	Glu-(SLC1A2+GLS) - GRIA3	Glutamate	Non-protein Signaling	PMID: 24155668;PMID: 14612154
cluster_9	cluster_3	Glu-SLC1A2_GLS	GRIA3	0.0068604	0	Glutamate-Glu-SLC1A2_GLS_GRIA3	Glu-(SLC1A2+GLS) - GRIA3	Glutamate	Non-protein Signaling	PMID: 24155668;PMID: 14612154
cluster_1	cluster_5	Glu-SLC1A2_GLS	GRIA3	0.00586207	0	Glutamate-Glu-SLC1A2_GLS_GRIA3	Glu-(SLC1A2+GLS) - GRIA3	Glutamate	Non-protein Signaling	PMID: 24155668;PMID: 14612154
cluster_10	cluster_5	Glu-SLC1A2_GLS	GRIA3	0.00679402	0	Glutamate-Glu-SLC1A2_GLS_GRIA3	Glu-(SLC1A2+GLS) - GRIA3	Glutamate	Non-protein Signaling	PMID: 24155668;PMID: 14612154
cluster_11	cluster_5	Glu-SLC1A2_GLS	GRIA3	0.0059247	0	Glutamate-Glu-SLC1A2_GLS_GRIA3	Glu-(SLC1A2+GLS) - GRIA3	Glutamate	Non-protein Signaling	PMID: 24155668;PMID: 14612154
cluster_13	cluster_5	Glu-SLC1A2_GLS	GRIA3	0.00670813	0	Glutamate-Glu-SLC1A2_GLS_GRIA3	Glu-(SLC1A2+GLS) - GRIA3	Glutamate	Non-protein Signaling	PMID: 24155668;PMID: 14612154
cluster_2	cluster_5	Glu-SLC1A2_GLS	GRIA3	0.00593908	0	Glutamate-Glu-SLC1A2_GLS_GRIA3	Glu-(SLC1A2+GLS) - GRIA3	Glutamate	Non-protein Signaling	PMID: 24155668;PMID: 14612154
cluster_3	cluster_5	Glu-SLC1A2_GLS	GRIA3	0.00410207	0	Glutamate-Glu-SLC1A2_GLS_GRIA3	Glu-(SLC1A2+GLS) - GRIA3	Glutamate	Non-protein Signaling	PMID: 24155668;PMID: 14612154
cluster_4	cluster_5	Glu-SLC1A2_GLS	GRIA3	0.00613503	0	Glutamate-Glu-SLC1A2_GLS_GRIA3	Glu-(SLC1A2+GLS) - GRIA3	Glutamate	Non-protein Signaling	PMID: 24155668;PMID: 14612154
cluster_5	cluster_5	Glu-SLC1A2_GLS	GRIA3	0.00402771	0	Glutamate-Glu-SLC1A2_GLS_GRIA3	Glu-(SLC1A2+GLS) - GRIA3	Glutamate	Non-protein Signaling	PMID: 24155668;PMID: 14612154
cluster_6	cluster_5	Glu-SLC1A2_GLS	GRIA3	0.00357244	0	Glutamate-Glu-SLC1A2_GLS_GRIA3	Glu-(SLC1A2+GLS) - GRIA3	Glutamate	Non-protein Signaling	PMID: 24155668;PMID: 14612154
cluster_9	cluster_5	Glu-SLC1A2_GLS	GRIA3	0.00607873	0	Glutamate-Glu-SLC1A2_GLS_GRIA3	Glu-(SLC1A2+GLS) - GRIA3	Glutamate	Non-protein Signaling	PMID: 24155668;PMID: 14612154
cluster_1	cluster_9	Glu-SLC1A2_GLS	GRIA3	0.00741947	0	Glutamate-Glu-SLC1A2_GLS_GRIA3	Glu-(SLC1A2+GLS) - GRIA3	Glutamate	Non-protein Signaling	PMID: 24155668;PMID: 14612154
cluster_10	cluster_9	Glu-SLC1A2_GLS	GRIA3	0.00859688	0	Glutamate-Glu-SLC1A2_GLS_GRIA3	Glu-(SLC1A2+GLS) - GRIA3	Glutamate	Non-protein Signaling	PMID: 24155668;PMID: 14612154
cluster_11	cluster_9	Glu-SLC1A2_GLS	GRIA3	0.00749861	0	Glutamate-Glu-SLC1A2_GLS_GRIA3	Glu-(SLC1A2+GLS) - GRIA3	Glutamate	Non-protein Signaling	PMID: 24155668;PMID: 14612154
cluster_13	cluster_9	Glu-SLC1A2_GLS	GRIA3	0.00848839	0	Glutamate-Glu-SLC1A2_GLS_GRIA3	Glu-(SLC1A2+GLS) - GRIA3	Glutamate	Non-protein Signaling	PMID: 24155668;PMID: 14612154
cluster_2	cluster_9	Glu-SLC1A2_GLS	GRIA3	0.00751679	0	Glutamate-Glu-SLC1A2_GLS_GRIA3	Glu-(SLC1A2+GLS) - GRIA3	Glutamate	Non-protein Signaling	PMID: 24155668;PMID: 14612154
cluster_3	cluster_9	Glu-SLC1A2_GLS	GRIA3	0.00519432	0	Glutamate-Glu-SLC1A2_GLS_GRIA3	Glu-(SLC1A2+GLS) - GRIA3	Glutamate	Non-protein Signaling	PMID: 24155668;PMID: 14612154
cluster_4	cluster_9	Glu-SLC1A2_GLS	GRIA3	0.00776438	0	Glutamate-Glu-SLC1A2_GLS_GRIA3	Glu-(SLC1A2+GLS) - GRIA3	Glutamate	Non-protein Signaling	PMID: 24155668;PMID: 14612154
cluster_5	cluster_9	Glu-SLC1A2_GLS	GRIA3	0.00510027	0	Glutamate-Glu-SLC1A2_GLS_GRIA3	Glu-(SLC1A2+GLS) - GRIA3	Glutamate	Non-protein Signaling	PMID: 24155668;PMID: 14612154
cluster_6	cluster_9	Glu-SLC1A2_GLS	GRIA3	0.00452431	0	Glutamate-Glu-SLC1A2_GLS_GRIA3	Glu-(SLC1A2+GLS) - GRIA3	Glutamate	Non-protein Signaling	PMID: 24155668;PMID: 14612154
cluster_9	cluster_9	Glu-SLC1A2_GLS	GRIA3	0.00769325	0	Glutamate-Glu-SLC1A2_GLS_GRIA3	Glu-(SLC1A2+GLS) - GRIA3	Glutamate	Non-protein Signaling	PMID: 24155668;PMID: 14612154
cluster_12	cluster_3	Glu-SLC1A3_GLS	GRIA3	0.00322177	0	Glutamate-Glu-SLC1A3_GLS_GRIA3	Glu-(SLC1A3+GLS) - GRIA3	Glutamate	Non-protein Signaling	PMID: 24155668;PMID: 14612154
cluster_7	cluster_3	Glu-SLC1A3_GLS	GRIA3	0.00692786	0	Glutamate-Glu-SLC1A3_GLS_GRIA3	Glu-(SLC1A3+GLS) - GRIA3	Glutamate	Non-protein Signaling	PMID: 24155668;PMID: 14612154
cluster_12	cluster_5	Glu-SLC1A3_GLS	GRIA3	0.00285349	0	Glutamate-Glu-SLC1A3_GLS_GRIA3	Glu-(SLC1A3+GLS) - GRIA3	Glutamate	Non-protein Signaling	PMID: 24155668;PMID: 14612154
cluster_7	cluster_5	Glu-SLC1A3_GLS	GRIA3	0.00613856	0	Glutamate-Glu-SLC1A3_GLS_GRIA3	Glu-(SLC1A3+GLS) - GRIA3	Glutamate	Non-protein Signaling	PMID: 24155668;PMID: 14612154
cluster_12	cluster_9	Glu-SLC1A3_GLS	GRIA3	0.0036145	0	Glutamate-Glu-SLC1A3_GLS_GRIA3	Glu-(SLC1A3+GLS) - GRIA3	Glutamate	Non-protein Signaling	PMID: 24155668;PMID: 14612154
cluster_7	cluster_9	Glu-SLC1A3_GLS	GRIA3	0.00776884	0	Glutamate-Glu-SLC1A3_GLS_GRIA3	Glu-(SLC1A3+GLS) - GRIA3	Glutamate	Non-protein Signaling	PMID: 24155668;PMID: 14612154
cluster_1	cluster_1	Glu-SLC17A6_GLS	GRIA4	0.0218099	0	Glutamate-Glu-SLC17A6_GLS_GRIA4	Glu-(SLC17A6+GLS) - GRIA4	Glutamate	Non-protein Signaling	PMID: 24155668;PMID: 14612154
cluster_11	cluster_1	Glu-SLC17A6_GLS	GRIA4	0.038521	0	Glutamate-Glu-SLC17A6_GLS_GRIA4	Glu-(SLC17A6+GLS) - GRIA4	Glutamate	Non-protein Signaling	PMID: 24155668;PMID: 14612154
cluster_13	cluster_1	Glu-SLC17A6_GLS	GRIA4	0.0423172	0	Glutamate-Glu-SLC17A6_GLS_GRIA4	Glu-(SLC17A6+GLS) - GRIA4	Glutamate	Non-protein Signaling	PMID: 24155668;PMID: 14612154
cluster_2	cluster_1	Glu-SLC17A6_GLS	GRIA4	0.0324617	0.03	Glutamate-Glu-SLC17A6_GLS_GRIA4	Glu-(SLC17A6+GLS) - GRIA4	Glutamate	Non-protein Signaling	PMID: 24155668;PMID: 14612154
cluster_4	cluster_1	Glu-SLC17A6_GLS	GRIA4	0.038278	0	Glutamate-Glu-SLC17A6_GLS_GRIA4	Glu-(SLC17A6+GLS) - GRIA4	Glutamate	Non-protein Signaling	PMID: 24155668;PMID: 14612154
cluster_5	cluster_1	Glu-SLC17A6_GLS	GRIA4	0.0380812	0	Glutamate-Glu-SLC17A6_GLS_GRIA4	Glu-(SLC17A6+GLS) - GRIA4	Glutamate	Non-protein Signaling	PMID: 24155668;PMID: 14612154
cluster_9	cluster_1	Glu-SLC17A6_GLS	GRIA4	0.0330526	0	Glutamate-Glu-SLC17A6_GLS_GRIA4	Glu-(SLC17A6+GLS) - GRIA4	Glutamate	Non-protein Signaling	PMID: 24155668;PMID: 14612154
cluster_1	cluster_10	Glu-SLC17A6_GLS	GRIA4	0.0296146	0	Glutamate-Glu-SLC17A6_GLS_GRIA4	Glu-(SLC17A6+GLS) - GRIA4	Glutamate	Non-protein Signaling	PMID: 24155668;PMID: 14612154
cluster_11	cluster_10	Glu-SLC17A6_GLS	GRIA4	0.0519879	0	Glutamate-Glu-SLC17A6_GLS_GRIA4	Glu-(SLC17A6+GLS) - GRIA4	Glutamate	Non-protein Signaling	PMID: 24155668;PMID: 14612154
cluster_13	cluster_10	Glu-SLC17A6_GLS	GRIA4	0.0570325	0	Glutamate-Glu-SLC17A6_GLS_GRIA4	Glu-(SLC17A6+GLS) - GRIA4	Glutamate	Non-protein Signaling	PMID: 24155668;PMID: 14612154
cluster_2	cluster_10	Glu-SLC17A6_GLS	GRIA4	0.043907	0.02	Glutamate-Glu-SLC17A6_GLS_GRIA4	Glu-(SLC17A6+GLS) - GRIA4	Glutamate	Non-protein Signaling	PMID: 24155668;PMID: 14612154
cluster_4	cluster_10	Glu-SLC17A6_GLS	GRIA4	0.0516645	0	Glutamate-Glu-SLC17A6_GLS_GRIA4	Glu-(SLC17A6+GLS) - GRIA4	Glutamate	Non-protein Signaling	PMID: 24155668;PMID: 14612154
cluster_5	cluster_10	Glu-SLC17A6_GLS	GRIA4	0.0514025	0	Glutamate-Glu-SLC17A6_GLS_GRIA4	Glu-(SLC17A6+GLS) - GRIA4	Glutamate	Non-protein Signaling	PMID: 24155668;PMID: 14612154
cluster_9	cluster_10	Glu-SLC17A6_GLS	GRIA4	0.0446966	0	Glutamate-Glu-SLC17A6_GLS_GRIA4	Glu-(SLC17A6+GLS) - GRIA4	Glutamate	Non-protein Signaling	PMID: 24155668;PMID: 14612154
cluster_1	cluster_11	Glu-SLC17A6_GLS	GRIA4	0.0240851	0	Glutamate-Glu-SLC17A6_GLS_GRIA4	Glu-(SLC17A6+GLS) - GRIA4	Glutamate	Non-protein Signaling	PMID: 24155668;PMID: 14612154
cluster_11	cluster_11	Glu-SLC17A6_GLS	GRIA4	0.0424638	0	Glutamate-Glu-SLC17A6_GLS_GRIA4	Glu-(SLC17A6+GLS) - GRIA4	Glutamate	Non-protein Signaling	PMID: 24155668;PMID: 14612154
cluster_13	cluster_11	Glu-SLC17A6_GLS	GRIA4	0.0466297	0	Glutamate-Glu-SLC17A6_GLS_GRIA4	Glu-(SLC17A6+GLS) - GRIA4	Glutamate	Non-protein Signaling	PMID: 24155668;PMID: 14612154
cluster_2	cluster_11	Glu-SLC17A6_GLS	GRIA4	0.0358074	0	Glutamate-Glu-SLC17A6_GLS_GRIA4	Glu-(SLC17A6+GLS) - GRIA4	Glutamate	Non-protein Signaling	PMID: 24155668;PMID: 14612154
cluster_4	cluster_11	Glu-SLC17A6_GLS	GRIA4	0.042197	0	Glutamate-Glu-SLC17A6_GLS_GRIA4	Glu-(SLC17A6+GLS) - GRIA4	Glutamate	Non-protein Signaling	PMID: 24155668;PMID: 14612154
cluster_5	cluster_11	Glu-SLC17A6_GLS	GRIA4	0.0419809	0	Glutamate-Glu-SLC17A6_GLS_GRIA4	Glu-(SLC17A6+GLS) - GRIA4	Glutamate	Non-protein Signaling	PMID: 24155668;PMID: 14612154
cluster_9	cluster_11	Glu-SLC17A6_GLS	GRIA4	0.0364569	0	Glutamate-Glu-SLC17A6_GLS_GRIA4	Glu-(SLC17A6+GLS) - GRIA4	Glutamate	Non-protein Signaling	PMID: 24155668;PMID: 14612154
cluster_1	cluster_13	Glu-SLC17A6_GLS	GRIA4	0.0410272	0	Glutamate-Glu-SLC17A6_GLS_GRIA4	Glu-(SLC17A6+GLS) - GRIA4	Glutamate	Non-protein Signaling	PMID: 24155668;PMID: 14612154
cluster_10	cluster_13	Glu-SLC17A6_GLS	GRIA4	0.0412649	0	Glutamate-Glu-SLC17A6_GLS_GRIA4	Glu-(SLC17A6+GLS) - GRIA4	Glutamate	Non-protein Signaling	PMID: 24155668;PMID: 14612154
cluster_11	cluster_13	Glu-SLC17A6_GLS	GRIA4	0.0713883	0	Glutamate-Glu-SLC17A6_GLS_GRIA4	Glu-(SLC17A6+GLS) - GRIA4	Glutamate	Non-protein Signaling	PMID: 24155668;PMID: 14612154
cluster_13	cluster_13	Glu-SLC17A6_GLS	GRIA4	0.0781601	0	Glutamate-Glu-SLC17A6_GLS_GRIA4	Glu-(SLC17A6+GLS) - GRIA4	Glutamate	Non-protein Signaling	PMID: 24155668;PMID: 14612154
cluster_2	cluster_13	Glu-SLC17A6_GLS	GRIA4	0.0604842	0	Glutamate-Glu-SLC17A6_GLS_GRIA4	Glu-(SLC17A6+GLS) - GRIA4	Glutamate	Non-protein Signaling	PMID: 24155668;PMID: 14612154
cluster_4	cluster_13	Glu-SLC17A6_GLS	GRIA4	0.0709532	0	Glutamate-Glu-SLC17A6_GLS_GRIA4	Glu-(SLC17A6+GLS) - GRIA4	Glutamate	Non-protein Signaling	PMID: 24155668;PMID: 14612154
cluster_5	cluster_13	Glu-SLC17A6_GLS	GRIA4	0.0706006	0	Glutamate-Glu-SLC17A6_GLS_GRIA4	Glu-(SLC17A6+GLS) - GRIA4	Glutamate	Non-protein Signaling	PMID: 24155668;PMID: 14612154
cluster_9	cluster_13	Glu-SLC17A6_GLS	GRIA4	0.0615527	0	Glutamate-Glu-SLC17A6_GLS_GRIA4	Glu-(SLC17A6+GLS) - GRIA4	Glutamate	Non-protein Signaling	PMID: 24155668;PMID: 14612154
cluster_1	cluster_2	Glu-SLC17A6_GLS	GRIA4	0.0346911	0	Glutamate-Glu-SLC17A6_GLS_GRIA4	Glu-(SLC17A6+GLS) - GRIA4	Glutamate	Non-protein Signaling	PMID: 24155668;PMID: 14612154
cluster_10	cluster_2	Glu-SLC17A6_GLS	GRIA4	0.0348935	0.04	Glutamate-Glu-SLC17A6_GLS_GRIA4	Glu-(SLC17A6+GLS) - GRIA4	Glutamate	Non-protein Signaling	PMID: 24155668;PMID: 14612154
cluster_11	cluster_2	Glu-SLC17A6_GLS	GRIA4	0.06066	0	Glutamate-Glu-SLC17A6_GLS_GRIA4	Glu-(SLC17A6+GLS) - GRIA4	Glutamate	Non-protein Signaling	PMID: 24155668;PMID: 14612154
cluster_13	cluster_2	Glu-SLC17A6_GLS	GRIA4	0.066487	0	Glutamate-Glu-SLC17A6_GLS_GRIA4	Glu-(SLC17A6+GLS) - GRIA4	Glutamate	Non-protein Signaling	PMID: 24155668;PMID: 14612154
cluster_2	cluster_2	Glu-SLC17A6_GLS	GRIA4	0.0513041	0	Glutamate-Glu-SLC17A6_GLS_GRIA4	Glu-(SLC17A6+GLS) - GRIA4	Glutamate	Non-protein Signaling	PMID: 24155668;PMID: 14612154
cluster_4	cluster_2	Glu-SLC17A6_GLS	GRIA4	0.060286	0	Glutamate-Glu-SLC17A6_GLS_GRIA4	Glu-(SLC17A6+GLS) - GRIA4	Glutamate	Non-protein Signaling	PMID: 24155668;PMID: 14612154
cluster_5	cluster_2	Glu-SLC17A6_GLS	GRIA4	0.0599831	0	Glutamate-Glu-SLC17A6_GLS_GRIA4	Glu-(SLC17A6+GLS) - GRIA4	Glutamate	Non-protein Signaling	PMID: 24155668;PMID: 14612154
cluster_9	cluster_2	Glu-SLC17A6_GLS	GRIA4	0.0522194	0	Glutamate-Glu-SLC17A6_GLS_GRIA4	Glu-(SLC17A6+GLS) - GRIA4	Glutamate	Non-protein Signaling	PMID: 24155668;PMID: 14612154
cluster_1	cluster_4	Glu-SLC17A6_GLS	GRIA4	0.0259043	0	Glutamate-Glu-SLC17A6_GLS_GRIA4	Glu-(SLC17A6+GLS) - GRIA4	Glutamate	Non-protein Signaling	PMID: 24155668;PMID: 14612154
cluster_11	cluster_4	Glu-SLC17A6_GLS	GRIA4	0.0456063	0	Glutamate-Glu-SLC17A6_GLS_GRIA4	Glu-(SLC17A6+GLS) - GRIA4	Glutamate	Non-protein Signaling	PMID: 24155668;PMID: 14612154
cluster_13	cluster_4	Glu-SLC17A6_GLS	GRIA4	0.0500644	0	Glutamate-Glu-SLC17A6_GLS_GRIA4	Glu-(SLC17A6+GLS) - GRIA4	Glutamate	Non-protein Signaling	PMID: 24155668;PMID: 14612154
cluster_2	cluster_4	Glu-SLC17A6_GLS	GRIA4	0.0384771	0	Glutamate-Glu-SLC17A6_GLS_GRIA4	Glu-(SLC17A6+GLS) - GRIA4	Glutamate	Non-protein Signaling	PMID: 24155668;PMID: 14612154
cluster_4	cluster_4	Glu-SLC17A6_GLS	GRIA4	0.0453207	0	Glutamate-Glu-SLC17A6_GLS_GRIA4	Glu-(SLC17A6+GLS) - GRIA4	Glutamate	Non-protein Signaling	PMID: 24155668;PMID: 14612154
cluster_5	cluster_4	Glu-SLC17A6_GLS	GRIA4	0.0450894	0	Glutamate-Glu-SLC17A6_GLS_GRIA4	Glu-(SLC17A6+GLS) - GRIA4	Glutamate	Non-protein Signaling	PMID: 24155668;PMID: 14612154
cluster_9	cluster_4	Glu-SLC17A6_GLS	GRIA4	0.0391731	0	Glutamate-Glu-SLC17A6_GLS_GRIA4	Glu-(SLC17A6+GLS) - GRIA4	Glutamate	Non-protein Signaling	PMID: 24155668;PMID: 14612154
cluster_1	cluster_5	Glu-SLC17A6_GLS	GRIA4	0.0198694	0.04	Glutamate-Glu-SLC17A6_GLS_GRIA4	Glu-(SLC17A6+GLS) - GRIA4	Glutamate	Non-protein Signaling	PMID: 24155668;PMID: 14612154
cluster_11	cluster_5	Glu-SLC17A6_GLS	GRIA4	0.035147	0	Glutamate-Glu-SLC17A6_GLS_GRIA4	Glu-(SLC17A6+GLS) - GRIA4	Glutamate	Non-protein Signaling	PMID: 24155668;PMID: 14612154
cluster_13	cluster_5	Glu-SLC17A6_GLS	GRIA4	0.038624	0	Glutamate-Glu-SLC17A6_GLS_GRIA4	Glu-(SLC17A6+GLS) - GRIA4	Glutamate	Non-protein Signaling	PMID: 24155668;PMID: 14612154
cluster_4	cluster_5	Glu-SLC17A6_GLS	GRIA4	0.0349245	0	Glutamate-Glu-SLC17A6_GLS_GRIA4	Glu-(SLC17A6+GLS) - GRIA4	Glutamate	Non-protein Signaling	PMID: 24155668;PMID: 14612154
cluster_5	cluster_5	Glu-SLC17A6_GLS	GRIA4	0.0347443	0	Glutamate-Glu-SLC17A6_GLS_GRIA4	Glu-(SLC17A6+GLS) - GRIA4	Glutamate	Non-protein Signaling	PMID: 24155668;PMID: 14612154
cluster_9	cluster_5	Glu-SLC17A6_GLS	GRIA4	0.0301425	0	Glutamate-Glu-SLC17A6_GLS_GRIA4	Glu-(SLC17A6+GLS) - GRIA4	Glutamate	Non-protein Signaling	PMID: 24155668;PMID: 14612154
cluster_1	cluster_9	Glu-SLC17A6_GLS	GRIA4	0.0212071	0.01	Glutamate-Glu-SLC17A6_GLS_GRIA4	Glu-(SLC17A6+GLS) - GRIA4	Glutamate	Non-protein Signaling	PMID: 24155668;PMID: 14612154
cluster_11	cluster_9	Glu-SLC17A6_GLS	GRIA4	0.037474	0	Glutamate-Glu-SLC17A6_GLS_GRIA4	Glu-(SLC17A6+GLS) - GRIA4	Glutamate	Non-protein Signaling	PMID: 24155668;PMID: 14612154
cluster_13	cluster_9	Glu-SLC17A6_GLS	GRIA4	0.0411714	0	Glutamate-Glu-SLC17A6_GLS_GRIA4	Glu-(SLC17A6+GLS) - GRIA4	Glutamate	Non-protein Signaling	PMID: 24155668;PMID: 14612154
cluster_2	cluster_9	Glu-SLC17A6_GLS	GRIA4	0.031574	0.03	Glutamate-Glu-SLC17A6_GLS_GRIA4	Glu-(SLC17A6+GLS) - GRIA4	Glutamate	Non-protein Signaling	PMID: 24155668;PMID: 14612154
cluster_4	cluster_9	Glu-SLC17A6_GLS	GRIA4	0.0372373	0	Glutamate-Glu-SLC17A6_GLS_GRIA4	Glu-(SLC17A6+GLS) - GRIA4	Glutamate	Non-protein Signaling	PMID: 24155668;PMID: 14612154
cluster_5	cluster_9	Glu-SLC17A6_GLS	GRIA4	0.0370456	0	Glutamate-Glu-SLC17A6_GLS_GRIA4	Glu-(SLC17A6+GLS) - GRIA4	Glutamate	Non-protein Signaling	PMID: 24155668;PMID: 14612154
cluster_9	cluster_9	Glu-SLC17A6_GLS	GRIA4	0.0321492	0	Glutamate-Glu-SLC17A6_GLS_GRIA4	Glu-(SLC17A6+GLS) - GRIA4	Glutamate	Non-protein Signaling	PMID: 24155668;PMID: 14612154
cluster_10	cluster_1	Glu-SLC1A1_GLS	GRIA4	0.0206449	0	Glutamate-Glu-SLC1A1_GLS_GRIA4	Glu-(SLC1A1+GLS) - GRIA4	Glutamate	Non-protein Signaling	PMID: 24155668;PMID: 14612154
cluster_11	cluster_1	Glu-SLC1A1_GLS	GRIA4	0.0179044	0	Glutamate-Glu-SLC1A1_GLS_GRIA4	Glu-(SLC1A1+GLS) - GRIA4	Glutamate	Non-protein Signaling	PMID: 24155668;PMID: 14612154
cluster_13	cluster_1	Glu-SLC1A1_GLS	GRIA4	0.0186644	0	Glutamate-Glu-SLC1A1_GLS_GRIA4	Glu-(SLC1A1+GLS) - GRIA4	Glutamate	Non-protein Signaling	PMID: 24155668;PMID: 14612154
cluster_2	cluster_1	Glu-SLC1A1_GLS	GRIA4	0.0186079	0	Glutamate-Glu-SLC1A1_GLS_GRIA4	Glu-(SLC1A1+GLS) - GRIA4	Glutamate	Non-protein Signaling	PMID: 24155668;PMID: 14612154
cluster_4	cluster_1	Glu-SLC1A1_GLS	GRIA4	0.0174739	0	Glutamate-Glu-SLC1A1_GLS_GRIA4	Glu-(SLC1A1+GLS) - GRIA4	Glutamate	Non-protein Signaling	PMID: 24155668;PMID: 14612154
cluster_5	cluster_1	Glu-SLC1A1_GLS	GRIA4	0.0193006	0	Glutamate-Glu-SLC1A1_GLS_GRIA4	Glu-(SLC1A1+GLS) - GRIA4	Glutamate	Non-protein Signaling	PMID: 24155668;PMID: 14612154
cluster_9	cluster_1	Glu-SLC1A1_GLS	GRIA4	0.018899	0	Glutamate-Glu-SLC1A1_GLS_GRIA4	Glu-(SLC1A1+GLS) - GRIA4	Glutamate	Non-protein Signaling	PMID: 24155668;PMID: 14612154
cluster_10	cluster_10	Glu-SLC1A1_GLS	GRIA4	0.0280446	0	Glutamate-Glu-SLC1A1_GLS_GRIA4	Glu-(SLC1A1+GLS) - GRIA4	Glutamate	Non-protein Signaling	PMID: 24155668;PMID: 14612154
cluster_11	cluster_10	Glu-SLC1A1_GLS	GRIA4	0.0243462	0	Glutamate-Glu-SLC1A1_GLS_GRIA4	Glu-(SLC1A1+GLS) - GRIA4	Glutamate	Non-protein Signaling	PMID: 24155668;PMID: 14612154
cluster_13	cluster_10	Glu-SLC1A1_GLS	GRIA4	0.0253726	0	Glutamate-Glu-SLC1A1_GLS_GRIA4	Glu-(SLC1A1+GLS) - GRIA4	Glutamate	Non-protein Signaling	PMID: 24155668;PMID: 14612154
cluster_2	cluster_10	Glu-SLC1A1_GLS	GRIA4	0.0252964	0	Glutamate-Glu-SLC1A1_GLS_GRIA4	Glu-(SLC1A1+GLS) - GRIA4	Glutamate	Non-protein Signaling	PMID: 24155668;PMID: 14612154
cluster_4	cluster_10	Glu-SLC1A1_GLS	GRIA4	0.0237647	0	Glutamate-Glu-SLC1A1_GLS_GRIA4	Glu-(SLC1A1+GLS) - GRIA4	Glutamate	Non-protein Signaling	PMID: 24155668;PMID: 14612154
cluster_5	cluster_10	Glu-SLC1A1_GLS	GRIA4	0.0262314	0	Glutamate-Glu-SLC1A1_GLS_GRIA4	Glu-(SLC1A1+GLS) - GRIA4	Glutamate	Non-protein Signaling	PMID: 24155668;PMID: 14612154
cluster_9	cluster_10	Glu-SLC1A1_GLS	GRIA4	0.0256893	0	Glutamate-Glu-SLC1A1_GLS_GRIA4	Glu-(SLC1A1+GLS) - GRIA4	Glutamate	Non-protein Signaling	PMID: 24155668;PMID: 14612154
cluster_10	cluster_11	Glu-SLC1A1_GLS	GRIA4	0.0228013	0	Glutamate-Glu-SLC1A1_GLS_GRIA4	Glu-(SLC1A1+GLS) - GRIA4	Glutamate	Non-protein Signaling	PMID: 24155668;PMID: 14612154
cluster_11	cluster_11	Glu-SLC1A1_GLS	GRIA4	0.0197804	0	Glutamate-Glu-SLC1A1_GLS_GRIA4	Glu-(SLC1A1+GLS) - GRIA4	Glutamate	Non-protein Signaling	PMID: 24155668;PMID: 14612154
cluster_13	cluster_11	Glu-SLC1A1_GLS	GRIA4	0.0206183	0	Glutamate-Glu-SLC1A1_GLS_GRIA4	Glu-(SLC1A1+GLS) - GRIA4	Glutamate	Non-protein Signaling	PMID: 24155668;PMID: 14612154
cluster_2	cluster_11	Glu-SLC1A1_GLS	GRIA4	0.0205561	0	Glutamate-Glu-SLC1A1_GLS_GRIA4	Glu-(SLC1A1+GLS) - GRIA4	Glutamate	Non-protein Signaling	PMID: 24155668;PMID: 14612154
cluster_4	cluster_11	Glu-SLC1A1_GLS	GRIA4	0.0193057	0	Glutamate-Glu-SLC1A1_GLS_GRIA4	Glu-(SLC1A1+GLS) - GRIA4	Glutamate	Non-protein Signaling	PMID: 24155668;PMID: 14612154
cluster_5	cluster_11	Glu-SLC1A1_GLS	GRIA4	0.0213197	0	Glutamate-Glu-SLC1A1_GLS_GRIA4	Glu-(SLC1A1+GLS) - GRIA4	Glutamate	Non-protein Signaling	PMID: 24155668;PMID: 14612154
cluster_9	cluster_11	Glu-SLC1A1_GLS	GRIA4	0.020877	0	Glutamate-Glu-SLC1A1_GLS_GRIA4	Glu-(SLC1A1+GLS) - GRIA4	Glutamate	Non-protein Signaling	PMID: 24155668;PMID: 14612154
cluster_10	cluster_13	Glu-SLC1A1_GLS	GRIA4	0.0388764	0	Glutamate-Glu-SLC1A1_GLS_GRIA4	Glu-(SLC1A1+GLS) - GRIA4	Glutamate	Non-protein Signaling	PMID: 24155668;PMID: 14612154
cluster_11	cluster_13	Glu-SLC1A1_GLS	GRIA4	0.0337993	0	Glutamate-Glu-SLC1A1_GLS_GRIA4	Glu-(SLC1A1+GLS) - GRIA4	Glutamate	Non-protein Signaling	PMID: 24155668;PMID: 14612154
cluster_13	cluster_13	Glu-SLC1A1_GLS	GRIA4	0.0352097	0	Glutamate-Glu-SLC1A1_GLS_GRIA4	Glu-(SLC1A1+GLS) - GRIA4	Glutamate	Non-protein Signaling	PMID: 24155668;PMID: 14612154
cluster_2	cluster_13	Glu-SLC1A1_GLS	GRIA4	0.0351051	0	Glutamate-Glu-SLC1A1_GLS_GRIA4	Glu-(SLC1A1+GLS) - GRIA4	Glutamate	Non-protein Signaling	PMID: 24155668;PMID: 14612154
cluster_4	cluster_13	Glu-SLC1A1_GLS	GRIA4	0.0329995	0	Glutamate-Glu-SLC1A1_GLS_GRIA4	Glu-(SLC1A1+GLS) - GRIA4	Glutamate	Non-protein Signaling	PMID: 24155668;PMID: 14612154
cluster_5	cluster_13	Glu-SLC1A1_GLS	GRIA4	0.0363891	0	Glutamate-Glu-SLC1A1_GLS_GRIA4	Glu-(SLC1A1+GLS) - GRIA4	Glutamate	Non-protein Signaling	PMID: 24155668;PMID: 14612154
cluster_9	cluster_13	Glu-SLC1A1_GLS	GRIA4	0.0356448	0	Glutamate-Glu-SLC1A1_GLS_GRIA4	Glu-(SLC1A1+GLS) - GRIA4	Glutamate	Non-protein Signaling	PMID: 24155668;PMID: 14612154
cluster_10	cluster_2	Glu-SLC1A1_GLS	GRIA4	0.0328611	0	Glutamate-Glu-SLC1A1_GLS_GRIA4	Glu-(SLC1A1+GLS) - GRIA4	Glutamate	Non-protein Signaling	PMID: 24155668;PMID: 14612154
cluster_11	cluster_2	Glu-SLC1A1_GLS	GRIA4	0.0285463	0	Glutamate-Glu-SLC1A1_GLS_GRIA4	Glu-(SLC1A1+GLS) - GRIA4	Glutamate	Non-protein Signaling	PMID: 24155668;PMID: 14612154
cluster_13	cluster_2	Glu-SLC1A1_GLS	GRIA4	0.0297442	0	Glutamate-Glu-SLC1A1_GLS_GRIA4	Glu-(SLC1A1+GLS) - GRIA4	Glutamate	Non-protein Signaling	PMID: 24155668;PMID: 14612154
cluster_2	cluster_2	Glu-SLC1A1_GLS	GRIA4	0.0296553	0	Glutamate-Glu-SLC1A1_GLS_GRIA4	Glu-(SLC1A1+GLS) - GRIA4	Glutamate	Non-protein Signaling	PMID: 24155668;PMID: 14612154
cluster_4	cluster_2	Glu-SLC1A1_GLS	GRIA4	0.0278672	0	Glutamate-Glu-SLC1A1_GLS_GRIA4	Glu-(SLC1A1+GLS) - GRIA4	Glutamate	Non-protein Signaling	PMID: 24155668;PMID: 14612154
cluster_5	cluster_2	Glu-SLC1A1_GLS	GRIA4	0.0307464	0	Glutamate-Glu-SLC1A1_GLS_GRIA4	Glu-(SLC1A1+GLS) - GRIA4	Glutamate	Non-protein Signaling	PMID: 24155668;PMID: 14612154
cluster_9	cluster_2	Glu-SLC1A1_GLS	GRIA4	0.0301139	0	Glutamate-Glu-SLC1A1_GLS_GRIA4	Glu-(SLC1A1+GLS) - GRIA4	Glutamate	Non-protein Signaling	PMID: 24155668;PMID: 14612154
cluster_10	cluster_4	Glu-SLC1A1_GLS	GRIA4	0.024526	0	Glutamate-Glu-SLC1A1_GLS_GRIA4	Glu-(SLC1A1+GLS) - GRIA4	Glutamate	Non-protein Signaling	PMID: 24155668;PMID: 14612154
cluster_11	cluster_4	Glu-SLC1A1_GLS	GRIA4	0.0212816	0	Glutamate-Glu-SLC1A1_GLS_GRIA4	Glu-(SLC1A1+GLS) - GRIA4	Glutamate	Non-protein Signaling	PMID: 24155668;PMID: 14612154
cluster_13	cluster_4	Glu-SLC1A1_GLS	GRIA4	0.0221816	0	Glutamate-Glu-SLC1A1_GLS_GRIA4	Glu-(SLC1A1+GLS) - GRIA4	Glutamate	Non-protein Signaling	PMID: 24155668;PMID: 14612154
cluster_2	cluster_4	Glu-SLC1A1_GLS	GRIA4	0.0221148	0	Glutamate-Glu-SLC1A1_GLS_GRIA4	Glu-(SLC1A1+GLS) - GRIA4	Glutamate	Non-protein Signaling	PMID: 24155668;PMID: 14612154
cluster_4	cluster_4	Glu-SLC1A1_GLS	GRIA4	0.0207716	0	Glutamate-Glu-SLC1A1_GLS_GRIA4	Glu-(SLC1A1+GLS) - GRIA4	Glutamate	Non-protein Signaling	PMID: 24155668;PMID: 14612154
cluster_5	cluster_4	Glu-SLC1A1_GLS	GRIA4	0.022935	0	Glutamate-Glu-SLC1A1_GLS_GRIA4	Glu-(SLC1A1+GLS) - GRIA4	Glutamate	Non-protein Signaling	PMID: 24155668;PMID: 14612154
cluster_9	cluster_4	Glu-SLC1A1_GLS	GRIA4	0.0224594	0	Glutamate-Glu-SLC1A1_GLS_GRIA4	Glu-(SLC1A1+GLS) - GRIA4	Glutamate	Non-protein Signaling	PMID: 24155668;PMID: 14612154
cluster_10	cluster_5	Glu-SLC1A1_GLS	GRIA4	0.018806	0	Glutamate-Glu-SLC1A1_GLS_GRIA4	Glu-(SLC1A1+GLS) - GRIA4	Glutamate	Non-protein Signaling	PMID: 24155668;PMID: 14612154
cluster_11	cluster_5	Glu-SLC1A1_GLS	GRIA4	0.0163055	0	Glutamate-Glu-SLC1A1_GLS_GRIA4	Glu-(SLC1A1+GLS) - GRIA4	Glutamate	Non-protein Signaling	PMID: 24155668;PMID: 14612154
cluster_13	cluster_5	Glu-SLC1A1_GLS	GRIA4	0.0169988	0	Glutamate-Glu-SLC1A1_GLS_GRIA4	Glu-(SLC1A1+GLS) - GRIA4	Glutamate	Non-protein Signaling	PMID: 24155668;PMID: 14612154
cluster_2	cluster_5	Glu-SLC1A1_GLS	GRIA4	0.0169473	0.03	Glutamate-Glu-SLC1A1_GLS_GRIA4	Glu-(SLC1A1+GLS) - GRIA4	Glutamate	Non-protein Signaling	PMID: 24155668;PMID: 14612154
cluster_4	cluster_5	Glu-SLC1A1_GLS	GRIA4	0.0159129	0	Glutamate-Glu-SLC1A1_GLS_GRIA4	Glu-(SLC1A1+GLS) - GRIA4	Glutamate	Non-protein Signaling	PMID: 24155668;PMID: 14612154
cluster_5	cluster_5	Glu-SLC1A1_GLS	GRIA4	0.0175793	0	Glutamate-Glu-SLC1A1_GLS_GRIA4	Glu-(SLC1A1+GLS) - GRIA4	Glutamate	Non-protein Signaling	PMID: 24155668;PMID: 14612154
cluster_9	cluster_5	Glu-SLC1A1_GLS	GRIA4	0.0172129	0	Glutamate-Glu-SLC1A1_GLS_GRIA4	Glu-(SLC1A1+GLS) - GRIA4	Glutamate	Non-protein Signaling	PMID: 24155668;PMID: 14612154
cluster_10	cluster_9	Glu-SLC1A1_GLS	GRIA4	0.0200736	0	Glutamate-Glu-SLC1A1_GLS_GRIA4	Glu-(SLC1A1+GLS) - GRIA4	Glutamate	Non-protein Signaling	PMID: 24155668;PMID: 14612154
cluster_11	cluster_9	Glu-SLC1A1_GLS	GRIA4	0.0174076	0	Glutamate-Glu-SLC1A1_GLS_GRIA4	Glu-(SLC1A1+GLS) - GRIA4	Glutamate	Non-protein Signaling	PMID: 24155668;PMID: 14612154
cluster_13	cluster_9	Glu-SLC1A1_GLS	GRIA4	0.0181468	0	Glutamate-Glu-SLC1A1_GLS_GRIA4	Glu-(SLC1A1+GLS) - GRIA4	Glutamate	Non-protein Signaling	PMID: 24155668;PMID: 14612154
cluster_2	cluster_9	Glu-SLC1A1_GLS	GRIA4	0.018092	0.01	Glutamate-Glu-SLC1A1_GLS_GRIA4	Glu-(SLC1A1+GLS) - GRIA4	Glutamate	Non-protein Signaling	PMID: 24155668;PMID: 14612154
cluster_4	cluster_9	Glu-SLC1A1_GLS	GRIA4	0.0169889	0	Glutamate-Glu-SLC1A1_GLS_GRIA4	Glu-(SLC1A1+GLS) - GRIA4	Glutamate	Non-protein Signaling	PMID: 24155668;PMID: 14612154
cluster_5	cluster_9	Glu-SLC1A1_GLS	GRIA4	0.0187658	0	Glutamate-Glu-SLC1A1_GLS_GRIA4	Glu-(SLC1A1+GLS) - GRIA4	Glutamate	Non-protein Signaling	PMID: 24155668;PMID: 14612154
cluster_9	cluster_9	Glu-SLC1A1_GLS	GRIA4	0.0183751	0	Glutamate-Glu-SLC1A1_GLS_GRIA4	Glu-(SLC1A1+GLS) - GRIA4	Glutamate	Non-protein Signaling	PMID: 24155668;PMID: 14612154
cluster_1	cluster_1	Glu-SLC1A2_GLS	GRIA4	0.0315156	0	Glutamate-Glu-SLC1A2_GLS_GRIA4	Glu-(SLC1A2+GLS) - GRIA4	Glutamate	Non-protein Signaling	PMID: 24155668;PMID: 14612154
cluster_10	cluster_1	Glu-SLC1A2_GLS	GRIA4	0.0363768	0	Glutamate-Glu-SLC1A2_GLS_GRIA4	Glu-(SLC1A2+GLS) - GRIA4	Glutamate	Non-protein Signaling	PMID: 24155668;PMID: 14612154
cluster_11	cluster_1	Glu-SLC1A2_GLS	GRIA4	0.0318435	0	Glutamate-Glu-SLC1A2_GLS_GRIA4	Glu-(SLC1A2+GLS) - GRIA4	Glutamate	Non-protein Signaling	PMID: 24155668;PMID: 14612154
cluster_13	cluster_1	Glu-SLC1A2_GLS	GRIA4	0.0359304	0	Glutamate-Glu-SLC1A2_GLS_GRIA4	Glu-(SLC1A2+GLS) - GRIA4	Glutamate	Non-protein Signaling	PMID: 24155668;PMID: 14612154
cluster_2	cluster_1	Glu-SLC1A2_GLS	GRIA4	0.0319189	0	Glutamate-Glu-SLC1A2_GLS_GRIA4	Glu-(SLC1A2+GLS) - GRIA4	Glutamate	Non-protein Signaling	PMID: 24155668;PMID: 14612154
cluster_4	cluster_1	Glu-SLC1A2_GLS	GRIA4	0.0329435	0	Glutamate-Glu-SLC1A2_GLS_GRIA4	Glu-(SLC1A2+GLS) - GRIA4	Glutamate	Non-protein Signaling	PMID: 24155668;PMID: 14612154
cluster_5	cluster_1	Glu-SLC1A2_GLS	GRIA4	0.02183	0	Glutamate-Glu-SLC1A2_GLS_GRIA4	Glu-(SLC1A2+GLS) - GRIA4	Glutamate	Non-protein Signaling	PMID: 24155668;PMID: 14612154
cluster_6	cluster_1	Glu-SLC1A2_GLS	GRIA4	0.0194017	0.03	Glutamate-Glu-SLC1A2_GLS_GRIA4	Glu-(SLC1A2+GLS) - GRIA4	Glutamate	Non-protein Signaling	PMID: 24155668;PMID: 14612154
cluster_9	cluster_1	Glu-SLC1A2_GLS	GRIA4	0.0326493	0	Glutamate-Glu-SLC1A2_GLS_GRIA4	Glu-(SLC1A2+GLS) - GRIA4	Glutamate	Non-protein Signaling	PMID: 24155668;PMID: 14612154
cluster_1	cluster_10	Glu-SLC1A2_GLS	GRIA4	0.042642	0	Glutamate-Glu-SLC1A2_GLS_GRIA4	Glu-(SLC1A2+GLS) - GRIA4	Glutamate	Non-protein Signaling	PMID: 24155668;PMID: 14612154
cluster_10	cluster_10	Glu-SLC1A2_GLS	GRIA4	0.0491323	0	Glutamate-Glu-SLC1A2_GLS_GRIA4	Glu-(SLC1A2+GLS) - GRIA4	Glutamate	Non-protein Signaling	PMID: 24155668;PMID: 14612154
cluster_11	cluster_10	Glu-SLC1A2_GLS	GRIA4	0.0430806	0	Glutamate-Glu-SLC1A2_GLS_GRIA4	Glu-(SLC1A2+GLS) - GRIA4	Glutamate	Non-protein Signaling	PMID: 24155668;PMID: 14612154
cluster_13	cluster_10	Glu-SLC1A2_GLS	GRIA4	0.0485373	0	Glutamate-Glu-SLC1A2_GLS_GRIA4	Glu-(SLC1A2+GLS) - GRIA4	Glutamate	Non-protein Signaling	PMID: 24155668;PMID: 14612154
cluster_2	cluster_10	Glu-SLC1A2_GLS	GRIA4	0.0431813	0	Glutamate-Glu-SLC1A2_GLS_GRIA4	Glu-(SLC1A2+GLS) - GRIA4	Glutamate	Non-protein Signaling	PMID: 24155668;PMID: 14612154
cluster_3	cluster_10	Glu-SLC1A2_GLS	GRIA4	0.0301745	0.04	Glutamate-Glu-SLC1A2_GLS_GRIA4	Glu-(SLC1A2+GLS) - GRIA4	Glutamate	Non-protein Signaling	PMID: 24155668;PMID: 14612154
cluster_4	cluster_10	Glu-SLC1A2_GLS	GRIA4	0.0445508	0	Glutamate-Glu-SLC1A2_GLS_GRIA4	Glu-(SLC1A2+GLS) - GRIA4	Glutamate	Non-protein Signaling	PMID: 24155668;PMID: 14612154
cluster_5	cluster_10	Glu-SLC1A2_GLS	GRIA4	0.0296416	0	Glutamate-Glu-SLC1A2_GLS_GRIA4	Glu-(SLC1A2+GLS) - GRIA4	Glutamate	Non-protein Signaling	PMID: 24155668;PMID: 14612154
cluster_9	cluster_10	Glu-SLC1A2_GLS	GRIA4	0.0441577	0	Glutamate-Glu-SLC1A2_GLS_GRIA4	Glu-(SLC1A2+GLS) - GRIA4	Glutamate	Non-protein Signaling	PMID: 24155668;PMID: 14612154
cluster_1	cluster_11	Glu-SLC1A2_GLS	GRIA4	0.0347673	0	Glutamate-Glu-SLC1A2_GLS_GRIA4	Glu-(SLC1A2+GLS) - GRIA4	Glutamate	Non-protein Signaling	PMID: 24155668;PMID: 14612154
cluster_10	cluster_11	Glu-SLC1A2_GLS	GRIA4	0.0401092	0	Glutamate-Glu-SLC1A2_GLS_GRIA4	Glu-(SLC1A2+GLS) - GRIA4	Glutamate	Non-protein Signaling	PMID: 24155668;PMID: 14612154
cluster_11	cluster_11	Glu-SLC1A2_GLS	GRIA4	0.0351278	0	Glutamate-Glu-SLC1A2_GLS_GRIA4	Glu-(SLC1A2+GLS) - GRIA4	Glutamate	Non-protein Signaling	PMID: 24155668;PMID: 14612154
cluster_13	cluster_11	Glu-SLC1A2_GLS	GRIA4	0.0396189	0	Glutamate-Glu-SLC1A2_GLS_GRIA4	Glu-(SLC1A2+GLS) - GRIA4	Glutamate	Non-protein Signaling	PMID: 24155668;PMID: 14612154
cluster_2	cluster_11	Glu-SLC1A2_GLS	GRIA4	0.0352106	0	Glutamate-Glu-SLC1A2_GLS_GRIA4	Glu-(SLC1A2+GLS) - GRIA4	Glutamate	Non-protein Signaling	PMID: 24155668;PMID: 14612154
cluster_4	cluster_11	Glu-SLC1A2_GLS	GRIA4	0.036337	0	Glutamate-Glu-SLC1A2_GLS_GRIA4	Glu-(SLC1A2+GLS) - GRIA4	Glutamate	Non-protein Signaling	PMID: 24155668;PMID: 14612154
cluster_5	cluster_11	Glu-SLC1A2_GLS	GRIA4	0.0241072	0	Glutamate-Glu-SLC1A2_GLS_GRIA4	Glu-(SLC1A2+GLS) - GRIA4	Glutamate	Non-protein Signaling	PMID: 24155668;PMID: 14612154
cluster_6	cluster_11	Glu-SLC1A2_GLS	GRIA4	0.0214311	0.03	Glutamate-Glu-SLC1A2_GLS_GRIA4	Glu-(SLC1A2+GLS) - GRIA4	Glutamate	Non-protein Signaling	PMID: 24155668;PMID: 14612154
cluster_9	cluster_11	Glu-SLC1A2_GLS	GRIA4	0.0360136	0	Glutamate-Glu-SLC1A2_GLS_GRIA4	Glu-(SLC1A2+GLS) - GRIA4	Glutamate	Non-protein Signaling	PMID: 24155668;PMID: 14612154
cluster_1	cluster_13	Glu-SLC1A2_GLS	GRIA4	0.058771	0	Glutamate-Glu-SLC1A2_GLS_GRIA4	Glu-(SLC1A2+GLS) - GRIA4	Glutamate	Non-protein Signaling	PMID: 24155668;PMID: 14612154
cluster_10	cluster_13	Glu-SLC1A2_GLS	GRIA4	0.067543	0	Glutamate-Glu-SLC1A2_GLS_GRIA4	Glu-(SLC1A2+GLS) - GRIA4	Glutamate	Non-protein Signaling	PMID: 24155668;PMID: 14612154
cluster_11	cluster_13	Glu-SLC1A2_GLS	GRIA4	0.0593651	0	Glutamate-Glu-SLC1A2_GLS_GRIA4	Glu-(SLC1A2+GLS) - GRIA4	Glutamate	Non-protein Signaling	PMID: 24155668;PMID: 14612154
cluster_13	cluster_13	Glu-SLC1A2_GLS	GRIA4	0.0667407	0	Glutamate-Glu-SLC1A2_GLS_GRIA4	Glu-(SLC1A2+GLS) - GRIA4	Glutamate	Non-protein Signaling	PMID: 24155668;PMID: 14612154
cluster_2	cluster_13	Glu-SLC1A2_GLS	GRIA4	0.0595015	0	Glutamate-Glu-SLC1A2_GLS_GRIA4	Glu-(SLC1A2+GLS) - GRIA4	Glutamate	Non-protein Signaling	PMID: 24155668;PMID: 14612154
cluster_3	cluster_13	Glu-SLC1A2_GLS	GRIA4	0.0417937	0	Glutamate-Glu-SLC1A2_GLS_GRIA4	Glu-(SLC1A2+GLS) - GRIA4	Glutamate	Non-protein Signaling	PMID: 24155668;PMID: 14612154
cluster_4	cluster_13	Glu-SLC1A2_GLS	GRIA4	0.0613555	0	Glutamate-Glu-SLC1A2_GLS_GRIA4	Glu-(SLC1A2+GLS) - GRIA4	Glutamate	Non-protein Signaling	PMID: 24155668;PMID: 14612154
cluster_5	cluster_13	Glu-SLC1A2_GLS	GRIA4	0.0410642	0	Glutamate-Glu-SLC1A2_GLS_GRIA4	Glu-(SLC1A2+GLS) - GRIA4	Glutamate	Non-protein Signaling	PMID: 24155668;PMID: 14612154
cluster_6	cluster_13	Glu-SLC1A2_GLS	GRIA4	0.0365763	0	Glutamate-Glu-SLC1A2_GLS_GRIA4	Glu-(SLC1A2+GLS) - GRIA4	Glutamate	Non-protein Signaling	PMID: 24155668;PMID: 14612154
cluster_9	cluster_13	Glu-SLC1A2_GLS	GRIA4	0.0608236	0	Glutamate-Glu-SLC1A2_GLS_GRIA4	Glu-(SLC1A2+GLS) - GRIA4	Glutamate	Non-protein Signaling	PMID: 24155668;PMID: 14612154
cluster_1	cluster_2	Glu-SLC1A2_GLS	GRIA4	0.0498371	0	Glutamate-Glu-SLC1A2_GLS_GRIA4	Glu-(SLC1A2+GLS) - GRIA4	Glutamate	Non-protein Signaling	PMID: 24155668;PMID: 14612154
cluster_10	cluster_2	Glu-SLC1A2_GLS	GRIA4	0.0573568	0	Glutamate-Glu-SLC1A2_GLS_GRIA4	Glu-(SLC1A2+GLS) - GRIA4	Glutamate	Non-protein Signaling	PMID: 24155668;PMID: 14612154
cluster_11	cluster_2	Glu-SLC1A2_GLS	GRIA4	0.0503457	0	Glutamate-Glu-SLC1A2_GLS_GRIA4	Glu-(SLC1A2+GLS) - GRIA4	Glutamate	Non-protein Signaling	PMID: 24155668;PMID: 14612154
cluster_13	cluster_2	Glu-SLC1A2_GLS	GRIA4	0.0566682	0	Glutamate-Glu-SLC1A2_GLS_GRIA4	Glu-(SLC1A2+GLS) - GRIA4	Glutamate	Non-protein Signaling	PMID: 24155668;PMID: 14612154
cluster_2	cluster_2	Glu-SLC1A2_GLS	GRIA4	0.0504625	0	Glutamate-Glu-SLC1A2_GLS_GRIA4	Glu-(SLC1A2+GLS) - GRIA4	Glutamate	Non-protein Signaling	PMID: 24155668;PMID: 14612154
cluster_3	cluster_2	Glu-SLC1A2_GLS	GRIA4	0.0353436	0.01	Glutamate-Glu-SLC1A2_GLS_GRIA4	Glu-(SLC1A2+GLS) - GRIA4	Glutamate	Non-protein Signaling	PMID: 24155668;PMID: 14612154
cluster_4	cluster_2	Glu-SLC1A2_GLS	GRIA4	0.0520505	0	Glutamate-Glu-SLC1A2_GLS_GRIA4	Glu-(SLC1A2+GLS) - GRIA4	Glutamate	Non-protein Signaling	PMID: 24155668;PMID: 14612154
cluster_5	cluster_2	Glu-SLC1A2_GLS	GRIA4	0.0347227	0	Glutamate-Glu-SLC1A2_GLS_GRIA4	Glu-(SLC1A2+GLS) - GRIA4	Glutamate	Non-protein Signaling	PMID: 24155668;PMID: 14612154
cluster_6	cluster_2	Glu-SLC1A2_GLS	GRIA4	0.0309054	0.01	Glutamate-Glu-SLC1A2_GLS_GRIA4	Glu-(SLC1A2+GLS) - GRIA4	Glutamate	Non-protein Signaling	PMID: 24155668;PMID: 14612154
cluster_9	cluster_2	Glu-SLC1A2_GLS	GRIA4	0.0515947	0	Glutamate-Glu-SLC1A2_GLS_GRIA4	Glu-(SLC1A2+GLS) - GRIA4	Glutamate	Non-protein Signaling	PMID: 24155668;PMID: 14612154
cluster_1	cluster_4	Glu-SLC1A2_GLS	GRIA4	0.0373625	0	Glutamate-Glu-SLC1A2_GLS_GRIA4	Glu-(SLC1A2+GLS) - GRIA4	Glutamate	Non-protein Signaling	PMID: 24155668;PMID: 14612154
cluster_10	cluster_4	Glu-SLC1A2_GLS	GRIA4	0.0430853	0	Glutamate-Glu-SLC1A2_GLS_GRIA4	Glu-(SLC1A2+GLS) - GRIA4	Glutamate	Non-protein Signaling	PMID: 24155668;PMID: 14612154
cluster_11	cluster_4	Glu-SLC1A2_GLS	GRIA4	0.0377489	0	Glutamate-Glu-SLC1A2_GLS_GRIA4	Glu-(SLC1A2+GLS) - GRIA4	Glutamate	Non-protein Signaling	PMID: 24155668;PMID: 14612154
cluster_13	cluster_4	Glu-SLC1A2_GLS	GRIA4	0.0425603	0	Glutamate-Glu-SLC1A2_GLS_GRIA4	Glu-(SLC1A2+GLS) - GRIA4	Glutamate	Non-protein Signaling	PMID: 24155668;PMID: 14612154
cluster_2	cluster_4	Glu-SLC1A2_GLS	GRIA4	0.0378376	0	Glutamate-Glu-SLC1A2_GLS_GRIA4	Glu-(SLC1A2+GLS) - GRIA4	Glutamate	Non-protein Signaling	PMID: 24155668;PMID: 14612154
cluster_4	cluster_4	Glu-SLC1A2_GLS	GRIA4	0.0390446	0	Glutamate-Glu-SLC1A2_GLS_GRIA4	Glu-(SLC1A2+GLS) - GRIA4	Glutamate	Non-protein Signaling	PMID: 24155668;PMID: 14612154
cluster_5	cluster_4	Glu-SLC1A2_GLS	GRIA4	0.0259281	0	Glutamate-Glu-SLC1A2_GLS_GRIA4	Glu-(SLC1A2+GLS) - GRIA4	Glutamate	Non-protein Signaling	PMID: 24155668;PMID: 14612154
cluster_6	cluster_4	Glu-SLC1A2_GLS	GRIA4	0.0230546	0.02	Glutamate-Glu-SLC1A2_GLS_GRIA4	Glu-(SLC1A2+GLS) - GRIA4	Glutamate	Non-protein Signaling	PMID: 24155668;PMID: 14612154
cluster_9	cluster_4	Glu-SLC1A2_GLS	GRIA4	0.0386981	0	Glutamate-Glu-SLC1A2_GLS_GRIA4	Glu-(SLC1A2+GLS) - GRIA4	Glutamate	Non-protein Signaling	PMID: 24155668;PMID: 14612154
cluster_1	cluster_5	Glu-SLC1A2_GLS	GRIA4	0.0287369	0	Glutamate-Glu-SLC1A2_GLS_GRIA4	Glu-(SLC1A2+GLS) - GRIA4	Glutamate	Non-protein Signaling	PMID: 24155668;PMID: 14612154
cluster_10	cluster_5	Glu-SLC1A2_GLS	GRIA4	0.0331841	0	Glutamate-Glu-SLC1A2_GLS_GRIA4	Glu-(SLC1A2+GLS) - GRIA4	Glutamate	Non-protein Signaling	PMID: 24155668;PMID: 14612154
cluster_11	cluster_5	Glu-SLC1A2_GLS	GRIA4	0.0290367	0	Glutamate-Glu-SLC1A2_GLS_GRIA4	Glu-(SLC1A2+GLS) - GRIA4	Glutamate	Non-protein Signaling	PMID: 24155668;PMID: 14612154
cluster_13	cluster_5	Glu-SLC1A2_GLS	GRIA4	0.0327756	0	Glutamate-Glu-SLC1A2_GLS_GRIA4	Glu-(SLC1A2+GLS) - GRIA4	Glutamate	Non-protein Signaling	PMID: 24155668;PMID: 14612154
cluster_4	cluster_5	Glu-SLC1A2_GLS	GRIA4	0.0300428	0	Glutamate-Glu-SLC1A2_GLS_GRIA4	Glu-(SLC1A2+GLS) - GRIA4	Glutamate	Non-protein Signaling	PMID: 24155668;PMID: 14612154
cluster_5	cluster_5	Glu-SLC1A2_GLS	GRIA4	0.0198877	0	Glutamate-Glu-SLC1A2_GLS_GRIA4	Glu-(SLC1A2+GLS) - GRIA4	Glutamate	Non-protein Signaling	PMID: 24155668;PMID: 14612154
cluster_9	cluster_5	Glu-SLC1A2_GLS	GRIA4	0.0297737	0	Glutamate-Glu-SLC1A2_GLS_GRIA4	Glu-(SLC1A2+GLS) - GRIA4	Glutamate	Non-protein Signaling	PMID: 24155668;PMID: 14612154
cluster_1	cluster_9	Glu-SLC1A2_GLS	GRIA4	0.0306529	0	Glutamate-Glu-SLC1A2_GLS_GRIA4	Glu-(SLC1A2+GLS) - GRIA4	Glutamate	Non-protein Signaling	PMID: 24155668;PMID: 14612154
cluster_10	cluster_9	Glu-SLC1A2_GLS	GRIA4	0.0353858	0	Glutamate-Glu-SLC1A2_GLS_GRIA4	Glu-(SLC1A2+GLS) - GRIA4	Glutamate	Non-protein Signaling	PMID: 24155668;PMID: 14612154
cluster_11	cluster_9	Glu-SLC1A2_GLS	GRIA4	0.0309722	0	Glutamate-Glu-SLC1A2_GLS_GRIA4	Glu-(SLC1A2+GLS) - GRIA4	Glutamate	Non-protein Signaling	PMID: 24155668;PMID: 14612154
cluster_13	cluster_9	Glu-SLC1A2_GLS	GRIA4	0.0349512	0	Glutamate-Glu-SLC1A2_GLS_GRIA4	Glu-(SLC1A2+GLS) - GRIA4	Glutamate	Non-protein Signaling	PMID: 24155668;PMID: 14612154
cluster_2	cluster_9	Glu-SLC1A2_GLS	GRIA4	0.0310455	0	Glutamate-Glu-SLC1A2_GLS_GRIA4	Glu-(SLC1A2+GLS) - GRIA4	Glutamate	Non-protein Signaling	PMID: 24155668;PMID: 14612154
cluster_4	cluster_9	Glu-SLC1A2_GLS	GRIA4	0.032043	0	Glutamate-Glu-SLC1A2_GLS_GRIA4	Glu-(SLC1A2+GLS) - GRIA4	Glutamate	Non-protein Signaling	PMID: 24155668;PMID: 14612154
cluster_5	cluster_9	Glu-SLC1A2_GLS	GRIA4	0.0212266	0	Glutamate-Glu-SLC1A2_GLS_GRIA4	Glu-(SLC1A2+GLS) - GRIA4	Glutamate	Non-protein Signaling	PMID: 24155668;PMID: 14612154
cluster_9	cluster_9	Glu-SLC1A2_GLS	GRIA4	0.0317566	0	Glutamate-Glu-SLC1A2_GLS_GRIA4	Glu-(SLC1A2+GLS) - GRIA4	Glutamate	Non-protein Signaling	PMID: 24155668;PMID: 14612154
cluster_12	cluster_1	Glu-SLC1A3_GLS	GRIA4	0.0155468	0	Glutamate-Glu-SLC1A3_GLS_GRIA4	Glu-(SLC1A3+GLS) - GRIA4	Glutamate	Non-protein Signaling	PMID: 24155668;PMID: 14612154
cluster_7	cluster_1	Glu-SLC1A3_GLS	GRIA4	0.032962	0	Glutamate-Glu-SLC1A3_GLS_GRIA4	Glu-(SLC1A3+GLS) - GRIA4	Glutamate	Non-protein Signaling	PMID: 24155668;PMID: 14612154
cluster_12	cluster_10	Glu-SLC1A3_GLS	GRIA4	0.0211587	0	Glutamate-Glu-SLC1A3_GLS_GRIA4	Glu-(SLC1A3+GLS) - GRIA4	Glutamate	Non-protein Signaling	PMID: 24155668;PMID: 14612154
cluster_7	cluster_10	Glu-SLC1A3_GLS	GRIA4	0.0445755	0	Glutamate-Glu-SLC1A3_GLS_GRIA4	Glu-(SLC1A3+GLS) - GRIA4	Glutamate	Non-protein Signaling	PMID: 24155668;PMID: 14612154
cluster_12	cluster_11	Glu-SLC1A3_GLS	GRIA4	0.0171801	0	Glutamate-Glu-SLC1A3_GLS_GRIA4	Glu-(SLC1A3+GLS) - GRIA4	Glutamate	Non-protein Signaling	PMID: 24155668;PMID: 14612154
cluster_7	cluster_11	Glu-SLC1A3_GLS	GRIA4	0.0363573	0	Glutamate-Glu-SLC1A3_GLS_GRIA4	Glu-(SLC1A3+GLS) - GRIA4	Glutamate	Non-protein Signaling	PMID: 24155668;PMID: 14612154
cluster_12	cluster_13	Glu-SLC1A3_GLS	GRIA4	0.0294115	0	Glutamate-Glu-SLC1A3_GLS_GRIA4	Glu-(SLC1A3+GLS) - GRIA4	Glutamate	Non-protein Signaling	PMID: 24155668;PMID: 14612154
cluster_7	cluster_13	Glu-SLC1A3_GLS	GRIA4	0.0613889	0	Glutamate-Glu-SLC1A3_GLS_GRIA4	Glu-(SLC1A3+GLS) - GRIA4	Glutamate	Non-protein Signaling	PMID: 24155668;PMID: 14612154
cluster_12	cluster_2	Glu-SLC1A3_GLS	GRIA4	0.0248229	0	Glutamate-Glu-SLC1A3_GLS_GRIA4	Glu-(SLC1A3+GLS) - GRIA4	Glutamate	Non-protein Signaling	PMID: 24155668;PMID: 14612154
cluster_7	cluster_2	Glu-SLC1A3_GLS	GRIA4	0.052079	0	Glutamate-Glu-SLC1A3_GLS_GRIA4	Glu-(SLC1A3+GLS) - GRIA4	Glutamate	Non-protein Signaling	PMID: 24155668;PMID: 14612154
cluster_7	cluster_3	Glu-SLC1A3_GLS	GRIA4	0.00989401	0.02	Glutamate-Glu-SLC1A3_GLS_GRIA4	Glu-(SLC1A3+GLS) - GRIA4	Glutamate	Non-protein Signaling	PMID: 24155668;PMID: 14612154
cluster_12	cluster_4	Glu-SLC1A3_GLS	GRIA4	0.0184877	0	Glutamate-Glu-SLC1A3_GLS_GRIA4	Glu-(SLC1A3+GLS) - GRIA4	Glutamate	Non-protein Signaling	PMID: 24155668;PMID: 14612154
cluster_7	cluster_4	Glu-SLC1A3_GLS	GRIA4	0.0390663	0	Glutamate-Glu-SLC1A3_GLS_GRIA4	Glu-(SLC1A3+GLS) - GRIA4	Glutamate	Non-protein Signaling	PMID: 24155668;PMID: 14612154
cluster_12	cluster_5	Glu-SLC1A3_GLS	GRIA4	0.0141555	0.01	Glutamate-Glu-SLC1A3_GLS_GRIA4	Glu-(SLC1A3+GLS) - GRIA4	Glutamate	Non-protein Signaling	PMID: 24155668;PMID: 14612154
cluster_7	cluster_5	Glu-SLC1A3_GLS	GRIA4	0.0300596	0	Glutamate-Glu-SLC1A3_GLS_GRIA4	Glu-(SLC1A3+GLS) - GRIA4	Glutamate	Non-protein Signaling	PMID: 24155668;PMID: 14612154
cluster_7	cluster_8	Glu-SLC1A3_GLS	GRIA4	0.00914863	0.03	Glutamate-Glu-SLC1A3_GLS_GRIA4	Glu-(SLC1A3+GLS) - GRIA4	Glutamate	Non-protein Signaling	PMID: 24155668;PMID: 14612154
cluster_12	cluster_9	Glu-SLC1A3_GLS	GRIA4	0.0151144	0	Glutamate-Glu-SLC1A3_GLS_GRIA4	Glu-(SLC1A3+GLS) - GRIA4	Glutamate	Non-protein Signaling	PMID: 24155668;PMID: 14612154
cluster_7	cluster_9	Glu-SLC1A3_GLS	GRIA4	0.032061	0	Glutamate-Glu-SLC1A3_GLS_GRIA4	Glu-(SLC1A3+GLS) - GRIA4	Glutamate	Non-protein Signaling	PMID: 24155668;PMID: 14612154
cluster_5	cluster_0	Glu-NRXN1_CBLN1	GRID2	0.0911815	0	Glutamate-Glu-NRXN1_CBLN1_GRID2	Glu-(NRXN1+CBLN1) - GRID2	Glutamate	Non-protein Signaling	PMID: 24155668;PMID: 14612154
cluster_1	cluster_1	Glu-NRXN1_CBLN1	GRID2	0.0862016	0	Glutamate-Glu-NRXN1_CBLN1_GRID2	Glu-(NRXN1+CBLN1) - GRID2	Glutamate	Non-protein Signaling	PMID: 24155668;PMID: 14612154
cluster_11	cluster_1	Glu-NRXN1_CBLN1	GRID2	0.0776264	0	Glutamate-Glu-NRXN1_CBLN1_GRID2	Glu-(NRXN1+CBLN1) - GRID2	Glutamate	Non-protein Signaling	PMID: 24155668;PMID: 14612154
cluster_5	cluster_1	Glu-NRXN1_CBLN1	GRID2	0.137666	0	Glutamate-Glu-NRXN1_CBLN1_GRID2	Glu-(NRXN1+CBLN1) - GRID2	Glutamate	Non-protein Signaling	PMID: 24155668;PMID: 14612154
cluster_9	cluster_1	Glu-NRXN1_CBLN1	GRID2	0.079702	0	Glutamate-Glu-NRXN1_CBLN1_GRID2	Glu-(NRXN1+CBLN1) - GRID2	Glutamate	Non-protein Signaling	PMID: 24155668;PMID: 14612154
cluster_5	cluster_10	Glu-NRXN1_CBLN1	GRID2	0.102458	0	Glutamate-Glu-NRXN1_CBLN1_GRID2	Glu-(NRXN1+CBLN1) - GRID2	Glutamate	Non-protein Signaling	PMID: 24155668;PMID: 14612154
cluster_1	cluster_11	Glu-NRXN1_CBLN1	GRID2	0.0822332	0	Glutamate-Glu-NRXN1_CBLN1_GRID2	Glu-(NRXN1+CBLN1) - GRID2	Glutamate	Non-protein Signaling	PMID: 24155668;PMID: 14612154
cluster_11	cluster_11	Glu-NRXN1_CBLN1	GRID2	0.0740208	0	Glutamate-Glu-NRXN1_CBLN1_GRID2	Glu-(NRXN1+CBLN1) - GRID2	Glutamate	Non-protein Signaling	PMID: 24155668;PMID: 14612154
cluster_5	cluster_11	Glu-NRXN1_CBLN1	GRID2	0.13167	0	Glutamate-Glu-NRXN1_CBLN1_GRID2	Glu-(NRXN1+CBLN1) - GRID2	Glutamate	Non-protein Signaling	PMID: 24155668;PMID: 14612154
cluster_9	cluster_11	Glu-NRXN1_CBLN1	GRID2	0.076008	0	Glutamate-Glu-NRXN1_CBLN1_GRID2	Glu-(NRXN1+CBLN1) - GRID2	Glutamate	Non-protein Signaling	PMID: 24155668;PMID: 14612154
cluster_5	cluster_12	Glu-NRXN1_CBLN1	GRID2	0.0990332	0	Glutamate-Glu-NRXN1_CBLN1_GRID2	Glu-(NRXN1+CBLN1) - GRID2	Glutamate	Non-protein Signaling	PMID: 24155668;PMID: 14612154
cluster_1	cluster_13	Glu-NRXN1_CBLN1	GRID2	0.100246	0	Glutamate-Glu-NRXN1_CBLN1_GRID2	Glu-(NRXN1+CBLN1) - GRID2	Glutamate	Non-protein Signaling	PMID: 24155668;PMID: 14612154
cluster_11	cluster_13	Glu-NRXN1_CBLN1	GRID2	0.0904117	0	Glutamate-Glu-NRXN1_CBLN1_GRID2	Glu-(NRXN1+CBLN1) - GRID2	Glutamate	Non-protein Signaling	PMID: 24155668;PMID: 14612154
cluster_4	cluster_13	Glu-NRXN1_CBLN1	GRID2	0.0734854	0.01	Glutamate-Glu-NRXN1_CBLN1_GRID2	Glu-(NRXN1+CBLN1) - GRID2	Glutamate	Non-protein Signaling	PMID: 24155668;PMID: 14612154
cluster_5	cluster_13	Glu-NRXN1_CBLN1	GRID2	0.158639	0	Glutamate-Glu-NRXN1_CBLN1_GRID2	Glu-(NRXN1+CBLN1) - GRID2	Glutamate	Non-protein Signaling	PMID: 24155668;PMID: 14612154
cluster_9	cluster_13	Glu-NRXN1_CBLN1	GRID2	0.0927948	0	Glutamate-Glu-NRXN1_CBLN1_GRID2	Glu-(NRXN1+CBLN1) - GRID2	Glutamate	Non-protein Signaling	PMID: 24155668;PMID: 14612154
cluster_5	cluster_2	Glu-NRXN1_CBLN1	GRID2	0.115443	0	Glutamate-Glu-NRXN1_CBLN1_GRID2	Glu-(NRXN1+CBLN1) - GRID2	Glutamate	Non-protein Signaling	PMID: 24155668;PMID: 14612154
cluster_1	cluster_3	Glu-NRXN1_CBLN1	GRID2	0.0972618	0	Glutamate-Glu-NRXN1_CBLN1_GRID2	Glu-(NRXN1+CBLN1) - GRID2	Glutamate	Non-protein Signaling	PMID: 24155668;PMID: 14612154
cluster_11	cluster_3	Glu-NRXN1_CBLN1	GRID2	0.0876919	0	Glutamate-Glu-NRXN1_CBLN1_GRID2	Glu-(NRXN1+CBLN1) - GRID2	Glutamate	Non-protein Signaling	PMID: 24155668;PMID: 14612154
cluster_5	cluster_3	Glu-NRXN1_CBLN1	GRID2	0.154215	0	Glutamate-Glu-NRXN1_CBLN1_GRID2	Glu-(NRXN1+CBLN1) - GRID2	Glutamate	Non-protein Signaling	PMID: 24155668;PMID: 14612154
cluster_9	cluster_3	Glu-NRXN1_CBLN1	GRID2	0.0900104	0	Glutamate-Glu-NRXN1_CBLN1_GRID2	Glu-(NRXN1+CBLN1) - GRID2	Glutamate	Non-protein Signaling	PMID: 24155668;PMID: 14612154
cluster_1	cluster_4	Glu-NRXN1_CBLN1	GRID2	0.0764312	0	Glutamate-Glu-NRXN1_CBLN1_GRID2	Glu-(NRXN1+CBLN1) - GRID2	Glutamate	Non-protein Signaling	PMID: 24155668;PMID: 14612154
cluster_5	cluster_4	Glu-NRXN1_CBLN1	GRID2	0.122846	0	Glutamate-Glu-NRXN1_CBLN1_GRID2	Glu-(NRXN1+CBLN1) - GRID2	Glutamate	Non-protein Signaling	PMID: 24155668;PMID: 14612154
cluster_1	cluster_5	Glu-NRXN1_CBLN1	GRID2	0.0762022	0	Glutamate-Glu-NRXN1_CBLN1_GRID2	Glu-(NRXN1+CBLN1) - GRID2	Glutamate	Non-protein Signaling	PMID: 24155668;PMID: 14612154
cluster_5	cluster_5	Glu-NRXN1_CBLN1	GRID2	0.122497	0	Glutamate-Glu-NRXN1_CBLN1_GRID2	Glu-(NRXN1+CBLN1) - GRID2	Glutamate	Non-protein Signaling	PMID: 24155668;PMID: 14612154
cluster_1	cluster_6	Glu-NRXN1_CBLN1	GRID2	0.0932287	0	Glutamate-Glu-NRXN1_CBLN1_GRID2	Glu-(NRXN1+CBLN1) - GRID2	Glutamate	Non-protein Signaling	PMID: 24155668;PMID: 14612154
cluster_11	cluster_6	Glu-NRXN1_CBLN1	GRID2	0.0840187	0	Glutamate-Glu-NRXN1_CBLN1_GRID2	Glu-(NRXN1+CBLN1) - GRID2	Glutamate	Non-protein Signaling	PMID: 24155668;PMID: 14612154
cluster_5	cluster_6	Glu-NRXN1_CBLN1	GRID2	0.148208	0	Glutamate-Glu-NRXN1_CBLN1_GRID2	Glu-(NRXN1+CBLN1) - GRID2	Glutamate	Non-protein Signaling	PMID: 24155668;PMID: 14612154
cluster_9	cluster_6	Glu-NRXN1_CBLN1	GRID2	0.0862493	0	Glutamate-Glu-NRXN1_CBLN1_GRID2	Glu-(NRXN1+CBLN1) - GRID2	Glutamate	Non-protein Signaling	PMID: 24155668;PMID: 14612154
cluster_1	cluster_7	Glu-NRXN1_CBLN1	GRID2	0.0941764	0	Glutamate-Glu-NRXN1_CBLN1_GRID2	Glu-(NRXN1+CBLN1) - GRID2	Glutamate	Non-protein Signaling	PMID: 24155668;PMID: 14612154
cluster_11	cluster_7	Glu-NRXN1_CBLN1	GRID2	0.0848816	0	Glutamate-Glu-NRXN1_CBLN1_GRID2	Glu-(NRXN1+CBLN1) - GRID2	Glutamate	Non-protein Signaling	PMID: 24155668;PMID: 14612154
cluster_5	cluster_7	Glu-NRXN1_CBLN1	GRID2	0.149622	0	Glutamate-Glu-NRXN1_CBLN1_GRID2	Glu-(NRXN1+CBLN1) - GRID2	Glutamate	Non-protein Signaling	PMID: 24155668;PMID: 14612154
cluster_9	cluster_7	Glu-NRXN1_CBLN1	GRID2	0.0871329	0	Glutamate-Glu-NRXN1_CBLN1_GRID2	Glu-(NRXN1+CBLN1) - GRID2	Glutamate	Non-protein Signaling	PMID: 24155668;PMID: 14612154
cluster_1	cluster_9	Glu-NRXN1_CBLN1	GRID2	0.0734749	0	Glutamate-Glu-NRXN1_CBLN1_GRID2	Glu-(NRXN1+CBLN1) - GRID2	Glutamate	Non-protein Signaling	PMID: 24155668;PMID: 14612154
cluster_5	cluster_9	Glu-NRXN1_CBLN1	GRID2	0.118325	0	Glutamate-Glu-NRXN1_CBLN1_GRID2	Glu-(NRXN1+CBLN1) - GRID2	Glutamate	Non-protein Signaling	PMID: 24155668;PMID: 14612154
cluster_1	cluster_11	Glu-SLC17A6_GLS	GRIK1	0.00938977	0	Glutamate-Glu-SLC17A6_GLS_GRIK1	Glu-(SLC17A6+GLS) - GRIK1	Glutamate	Non-protein Signaling	PMID: 24155668;PMID: 14612154
cluster_10	cluster_11	Glu-SLC17A6_GLS	GRIK1	0.00944597	0	Glutamate-Glu-SLC17A6_GLS_GRIK1	Glu-(SLC17A6+GLS) - GRIK1	Glutamate	Non-protein Signaling	PMID: 24155668;PMID: 14612154
cluster_11	cluster_11	Glu-SLC17A6_GLS	GRIK1	0.0167473	0	Glutamate-Glu-SLC17A6_GLS_GRIK1	Glu-(SLC17A6+GLS) - GRIK1	Glutamate	Non-protein Signaling	PMID: 24155668;PMID: 14612154
cluster_13	cluster_11	Glu-SLC17A6_GLS	GRIK1	0.0184388	0	Glutamate-Glu-SLC17A6_GLS_GRIK1	Glu-(SLC17A6+GLS) - GRIK1	Glutamate	Non-protein Signaling	PMID: 24155668;PMID: 14612154
cluster_2	cluster_11	Glu-SLC17A6_GLS	GRIK1	0.0140629	0	Glutamate-Glu-SLC17A6_GLS_GRIK1	Glu-(SLC17A6+GLS) - GRIK1	Glutamate	Non-protein Signaling	PMID: 24155668;PMID: 14612154
cluster_4	cluster_11	Glu-SLC17A6_GLS	GRIK1	0.0166392	0	Glutamate-Glu-SLC17A6_GLS_GRIK1	Glu-(SLC17A6+GLS) - GRIK1	Glutamate	Non-protein Signaling	PMID: 24155668;PMID: 14612154
cluster_5	cluster_11	Glu-SLC17A6_GLS	GRIK1	0.0165518	0	Glutamate-Glu-SLC17A6_GLS_GRIK1	Glu-(SLC17A6+GLS) - GRIK1	Glutamate	Non-protein Signaling	PMID: 24155668;PMID: 14612154
cluster_9	cluster_11	Glu-SLC17A6_GLS	GRIK1	0.0143238	0	Glutamate-Glu-SLC17A6_GLS_GRIK1	Glu-(SLC17A6+GLS) - GRIK1	Glutamate	Non-protein Signaling	PMID: 24155668;PMID: 14612154
cluster_1	cluster_13	Glu-SLC17A6_GLS	GRIK1	0.0390341	0	Glutamate-Glu-SLC17A6_GLS_GRIK1	Glu-(SLC17A6+GLS) - GRIK1	Glutamate	Non-protein Signaling	PMID: 24155668;PMID: 14612154
cluster_10	cluster_13	Glu-SLC17A6_GLS	GRIK1	0.0392608	0	Glutamate-Glu-SLC17A6_GLS_GRIK1	Glu-(SLC17A6+GLS) - GRIK1	Glutamate	Non-protein Signaling	PMID: 24155668;PMID: 14612154
cluster_11	cluster_13	Glu-SLC17A6_GLS	GRIK1	0.0680249	0	Glutamate-Glu-SLC17A6_GLS_GRIK1	Glu-(SLC17A6+GLS) - GRIK1	Glutamate	Non-protein Signaling	PMID: 24155668;PMID: 14612154
cluster_13	cluster_13	Glu-SLC17A6_GLS	GRIK1	0.0745033	0	Glutamate-Glu-SLC17A6_GLS_GRIK1	Glu-(SLC17A6+GLS) - GRIK1	Glutamate	Non-protein Signaling	PMID: 24155668;PMID: 14612154
cluster_2	cluster_13	Glu-SLC17A6_GLS	GRIK1	0.0576027	0	Glutamate-Glu-SLC17A6_GLS_GRIK1	Glu-(SLC17A6+GLS) - GRIK1	Glutamate	Non-protein Signaling	PMID: 24155668;PMID: 14612154
cluster_4	cluster_13	Glu-SLC17A6_GLS	GRIK1	0.0676088	0	Glutamate-Glu-SLC17A6_GLS_GRIK1	Glu-(SLC17A6+GLS) - GRIK1	Glutamate	Non-protein Signaling	PMID: 24155668;PMID: 14612154
cluster_5	cluster_13	Glu-SLC17A6_GLS	GRIK1	0.0672717	0	Glutamate-Glu-SLC17A6_GLS_GRIK1	Glu-(SLC17A6+GLS) - GRIK1	Glutamate	Non-protein Signaling	PMID: 24155668;PMID: 14612154
cluster_9	cluster_13	Glu-SLC17A6_GLS	GRIK1	0.0586235	0	Glutamate-Glu-SLC17A6_GLS_GRIK1	Glu-(SLC17A6+GLS) - GRIK1	Glutamate	Non-protein Signaling	PMID: 24155668;PMID: 14612154
cluster_1	cluster_4	Glu-SLC17A6_GLS	GRIK1	0.0336064	0	Glutamate-Glu-SLC17A6_GLS_GRIK1	Glu-(SLC17A6+GLS) - GRIK1	Glutamate	Non-protein Signaling	PMID: 24155668;PMID: 14612154
cluster_10	cluster_4	Glu-SLC17A6_GLS	GRIK1	0.0338026	0	Glutamate-Glu-SLC17A6_GLS_GRIK1	Glu-(SLC17A6+GLS) - GRIK1	Glutamate	Non-protein Signaling	PMID: 24155668;PMID: 14612154
cluster_11	cluster_4	Glu-SLC17A6_GLS	GRIK1	0.0588127	0	Glutamate-Glu-SLC17A6_GLS_GRIK1	Glu-(SLC17A6+GLS) - GRIK1	Glutamate	Non-protein Signaling	PMID: 24155668;PMID: 14612154
cluster_13	cluster_4	Glu-SLC17A6_GLS	GRIK1	0.0644745	0	Glutamate-Glu-SLC17A6_GLS_GRIK1	Glu-(SLC17A6+GLS) - GRIK1	Glutamate	Non-protein Signaling	PMID: 24155668;PMID: 14612154
cluster_2	cluster_4	Glu-SLC17A6_GLS	GRIK1	0.0497266	0	Glutamate-Glu-SLC17A6_GLS_GRIK1	Glu-(SLC17A6+GLS) - GRIK1	Glutamate	Non-protein Signaling	PMID: 24155668;PMID: 14612154
cluster_4	cluster_4	Glu-SLC17A6_GLS	GRIK1	0.0584494	0	Glutamate-Glu-SLC17A6_GLS_GRIK1	Glu-(SLC17A6+GLS) - GRIK1	Glutamate	Non-protein Signaling	PMID: 24155668;PMID: 14612154
cluster_5	cluster_4	Glu-SLC17A6_GLS	GRIK1	0.0581551	0	Glutamate-Glu-SLC17A6_GLS_GRIK1	Glu-(SLC17A6+GLS) - GRIK1	Glutamate	Non-protein Signaling	PMID: 24155668;PMID: 14612154
cluster_9	cluster_4	Glu-SLC17A6_GLS	GRIK1	0.0506153	0	Glutamate-Glu-SLC17A6_GLS_GRIK1	Glu-(SLC17A6+GLS) - GRIK1	Glutamate	Non-protein Signaling	PMID: 24155668;PMID: 14612154
cluster_10	cluster_11	Glu-SLC1A1_GLS	GRIK1	0.00888215	0	Glutamate-Glu-SLC1A1_GLS_GRIK1	Glu-(SLC1A1+GLS) - GRIK1	Glutamate	Non-protein Signaling	PMID: 24155668;PMID: 14612154
cluster_11	cluster_11	Glu-SLC1A1_GLS	GRIK1	0.00769084	0	Glutamate-Glu-SLC1A1_GLS_GRIK1	Glu-(SLC1A1+GLS) - GRIK1	Glutamate	Non-protein Signaling	PMID: 24155668;PMID: 14612154
cluster_13	cluster_11	Glu-SLC1A1_GLS	GRIK1	0.00802082	0	Glutamate-Glu-SLC1A1_GLS_GRIK1	Glu-(SLC1A1+GLS) - GRIK1	Glutamate	Non-protein Signaling	PMID: 24155668;PMID: 14612154
cluster_2	cluster_11	Glu-SLC1A1_GLS	GRIK1	0.00799631	0	Glutamate-Glu-SLC1A1_GLS_GRIK1	Glu-(SLC1A1+GLS) - GRIK1	Glutamate	Non-protein Signaling	PMID: 24155668;PMID: 14612154
cluster_4	cluster_11	Glu-SLC1A1_GLS	GRIK1	0.00750406	0	Glutamate-Glu-SLC1A1_GLS_GRIK1	Glu-(SLC1A1+GLS) - GRIK1	Glutamate	Non-protein Signaling	PMID: 24155668;PMID: 14612154
cluster_5	cluster_11	Glu-SLC1A1_GLS	GRIK1	0.00829732	0	Glutamate-Glu-SLC1A1_GLS_GRIK1	Glu-(SLC1A1+GLS) - GRIK1	Glutamate	Non-protein Signaling	PMID: 24155668;PMID: 14612154
cluster_9	cluster_11	Glu-SLC1A1_GLS	GRIK1	0.00812275	0	Glutamate-Glu-SLC1A1_GLS_GRIK1	Glu-(SLC1A1+GLS) - GRIK1	Glutamate	Non-protein Signaling	PMID: 24155668;PMID: 14612154
cluster_10	cluster_13	Glu-SLC1A1_GLS	GRIK1	0.0369838	0	Glutamate-Glu-SLC1A1_GLS_GRIK1	Glu-(SLC1A1+GLS) - GRIK1	Glutamate	Non-protein Signaling	PMID: 24155668;PMID: 14612154
cluster_11	cluster_13	Glu-SLC1A1_GLS	GRIK1	0.0321456	0	Glutamate-Glu-SLC1A1_GLS_GRIK1	Glu-(SLC1A1+GLS) - GRIK1	Glutamate	Non-protein Signaling	PMID: 24155668;PMID: 14612154
cluster_13	cluster_13	Glu-SLC1A1_GLS	GRIK1	0.0334894	0	Glutamate-Glu-SLC1A1_GLS_GRIK1	Glu-(SLC1A1+GLS) - GRIK1	Glutamate	Non-protein Signaling	PMID: 24155668;PMID: 14612154
cluster_2	cluster_13	Glu-SLC1A1_GLS	GRIK1	0.0333897	0	Glutamate-Glu-SLC1A1_GLS_GRIK1	Glu-(SLC1A1+GLS) - GRIK1	Glutamate	Non-protein Signaling	PMID: 24155668;PMID: 14612154
cluster_4	cluster_13	Glu-SLC1A1_GLS	GRIK1	0.0313837	0	Glutamate-Glu-SLC1A1_GLS_GRIK1	Glu-(SLC1A1+GLS) - GRIK1	Glutamate	Non-protein Signaling	PMID: 24155668;PMID: 14612154
cluster_5	cluster_13	Glu-SLC1A1_GLS	GRIK1	0.0346133	0	Glutamate-Glu-SLC1A1_GLS_GRIK1	Glu-(SLC1A1+GLS) - GRIK1	Glutamate	Non-protein Signaling	PMID: 24155668;PMID: 14612154
cluster_9	cluster_13	Glu-SLC1A1_GLS	GRIK1	0.0339039	0	Glutamate-Glu-SLC1A1_GLS_GRIK1	Glu-(SLC1A1+GLS) - GRIK1	Glutamate	Non-protein Signaling	PMID: 24155668;PMID: 14612154
cluster_10	cluster_4	Glu-SLC1A1_GLS	GRIK1	0.0318317	0	Glutamate-Glu-SLC1A1_GLS_GRIK1	Glu-(SLC1A1+GLS) - GRIK1	Glutamate	Non-protein Signaling	PMID: 24155668;PMID: 14612154
cluster_11	cluster_4	Glu-SLC1A1_GLS	GRIK1	0.0276482	0	Glutamate-Glu-SLC1A1_GLS_GRIK1	Glu-(SLC1A1+GLS) - GRIK1	Glutamate	Non-protein Signaling	PMID: 24155668;PMID: 14612154
cluster_13	cluster_4	Glu-SLC1A1_GLS	GRIK1	0.0288096	0	Glutamate-Glu-SLC1A1_GLS_GRIK1	Glu-(SLC1A1+GLS) - GRIK1	Glutamate	Non-protein Signaling	PMID: 24155668;PMID: 14612154
cluster_2	cluster_4	Glu-SLC1A1_GLS	GRIK1	0.0287234	0	Glutamate-Glu-SLC1A1_GLS_GRIK1	Glu-(SLC1A1+GLS) - GRIK1	Glutamate	Non-protein Signaling	PMID: 24155668;PMID: 14612154
cluster_4	cluster_4	Glu-SLC1A1_GLS	GRIK1	0.0269899	0	Glutamate-Glu-SLC1A1_GLS_GRIK1	Glu-(SLC1A1+GLS) - GRIK1	Glutamate	Non-protein Signaling	PMID: 24155668;PMID: 14612154
cluster_5	cluster_4	Glu-SLC1A1_GLS	GRIK1	0.0297812	0	Glutamate-Glu-SLC1A1_GLS_GRIK1	Glu-(SLC1A1+GLS) - GRIK1	Glutamate	Non-protein Signaling	PMID: 24155668;PMID: 14612154
cluster_9	cluster_4	Glu-SLC1A1_GLS	GRIK1	0.0291679	0	Glutamate-Glu-SLC1A1_GLS_GRIK1	Glu-(SLC1A1+GLS) - GRIK1	Glutamate	Non-protein Signaling	PMID: 24155668;PMID: 14612154
cluster_1	cluster_11	Glu-SLC1A2_GLS	GRIK1	0.0136454	0	Glutamate-Glu-SLC1A2_GLS_GRIK1	Glu-(SLC1A2+GLS) - GRIK1	Glutamate	Non-protein Signaling	PMID: 24155668;PMID: 14612154
cluster_10	cluster_11	Glu-SLC1A2_GLS	GRIK1	0.0157951	0	Glutamate-Glu-SLC1A2_GLS_GRIK1	Glu-(SLC1A2+GLS) - GRIK1	Glutamate	Non-protein Signaling	PMID: 24155668;PMID: 14612154
cluster_11	cluster_11	Glu-SLC1A2_GLS	GRIK1	0.0137901	0	Glutamate-Glu-SLC1A2_GLS_GRIK1	Glu-(SLC1A2+GLS) - GRIK1	Glutamate	Non-protein Signaling	PMID: 24155668;PMID: 14612154
cluster_13	cluster_11	Glu-SLC1A2_GLS	GRIK1	0.0155972	0	Glutamate-Glu-SLC1A2_GLS_GRIK1	Glu-(SLC1A2+GLS) - GRIK1	Glutamate	Non-protein Signaling	PMID: 24155668;PMID: 14612154
cluster_2	cluster_11	Glu-SLC1A2_GLS	GRIK1	0.0138233	0	Glutamate-Glu-SLC1A2_GLS_GRIK1	Glu-(SLC1A2+GLS) - GRIK1	Glutamate	Non-protein Signaling	PMID: 24155668;PMID: 14612154
cluster_3	cluster_11	Glu-SLC1A2_GLS	GRIK1	0.00957108	0	Glutamate-Glu-SLC1A2_GLS_GRIK1	Glu-(SLC1A2+GLS) - GRIK1	Glutamate	Non-protein Signaling	PMID: 24155668;PMID: 14612154
cluster_4	cluster_11	Glu-SLC1A2_GLS	GRIK1	0.0142756	0	Glutamate-Glu-SLC1A2_GLS_GRIK1	Glu-(SLC1A2+GLS) - GRIK1	Glutamate	Non-protein Signaling	PMID: 24155668;PMID: 14612154
cluster_5	cluster_11	Glu-SLC1A2_GLS	GRIK1	0.00939852	0	Glutamate-Glu-SLC1A2_GLS_GRIK1	Glu-(SLC1A2+GLS) - GRIK1	Glutamate	Non-protein Signaling	PMID: 24155668;PMID: 14612154
cluster_6	cluster_11	Glu-SLC1A2_GLS	GRIK1	0.00834124	0	Glutamate-Glu-SLC1A2_GLS_GRIK1	Glu-(SLC1A2+GLS) - GRIK1	Glutamate	Non-protein Signaling	PMID: 24155668;PMID: 14612154
cluster_9	cluster_11	Glu-SLC1A2_GLS	GRIK1	0.0141457	0	Glutamate-Glu-SLC1A2_GLS_GRIK1	Glu-(SLC1A2+GLS) - GRIK1	Glutamate	Non-protein Signaling	PMID: 24155668;PMID: 14612154
cluster_1	cluster_13	Glu-SLC1A2_GLS	GRIK1	0.0559663	0	Glutamate-Glu-SLC1A2_GLS_GRIK1	Glu-(SLC1A2+GLS) - GRIK1	Glutamate	Non-protein Signaling	PMID: 24155668;PMID: 14612154
cluster_10	cluster_13	Glu-SLC1A2_GLS	GRIK1	0.0643482	0	Glutamate-Glu-SLC1A2_GLS_GRIK1	Glu-(SLC1A2+GLS) - GRIK1	Glutamate	Non-protein Signaling	PMID: 24155668;PMID: 14612154
cluster_11	cluster_13	Glu-SLC1A2_GLS	GRIK1	0.0565337	0	Glutamate-Glu-SLC1A2_GLS_GRIK1	Glu-(SLC1A2+GLS) - GRIK1	Glutamate	Non-protein Signaling	PMID: 24155668;PMID: 14612154
cluster_13	cluster_13	Glu-SLC1A2_GLS	GRIK1	0.0635813	0	Glutamate-Glu-SLC1A2_GLS_GRIK1	Glu-(SLC1A2+GLS) - GRIK1	Glutamate	Non-protein Signaling	PMID: 24155668;PMID: 14612154
cluster_2	cluster_13	Glu-SLC1A2_GLS	GRIK1	0.056664	0	Glutamate-Glu-SLC1A2_GLS_GRIK1	Glu-(SLC1A2+GLS) - GRIK1	Glutamate	Non-protein Signaling	PMID: 24155668;PMID: 14612154
cluster_3	cluster_13	Glu-SLC1A2_GLS	GRIK1	0.0397649	0	Glutamate-Glu-SLC1A2_GLS_GRIK1	Glu-(SLC1A2+GLS) - GRIK1	Glutamate	Non-protein Signaling	PMID: 24155668;PMID: 14612154
cluster_4	cluster_13	Glu-SLC1A2_GLS	GRIK1	0.0584351	0	Glutamate-Glu-SLC1A2_GLS_GRIK1	Glu-(SLC1A2+GLS) - GRIK1	Glutamate	Non-protein Signaling	PMID: 24155668;PMID: 14612154
cluster_5	cluster_13	Glu-SLC1A2_GLS	GRIK1	0.0390694	0	Glutamate-Glu-SLC1A2_GLS_GRIK1	Glu-(SLC1A2+GLS) - GRIK1	Glutamate	Non-protein Signaling	PMID: 24155668;PMID: 14612154
cluster_6	cluster_13	Glu-SLC1A2_GLS	GRIK1	0.0347916	0	Glutamate-Glu-SLC1A2_GLS_GRIK1	Glu-(SLC1A2+GLS) - GRIK1	Glutamate	Non-protein Signaling	PMID: 24155668;PMID: 14612154
cluster_9	cluster_13	Glu-SLC1A2_GLS	GRIK1	0.0579269	0	Glutamate-Glu-SLC1A2_GLS_GRIK1	Glu-(SLC1A2+GLS) - GRIK1	Glutamate	Non-protein Signaling	PMID: 24155668;PMID: 14612154
cluster_1	cluster_4	Glu-SLC1A2_GLS	GRIK1	0.0483025	0	Glutamate-Glu-SLC1A2_GLS_GRIK1	Glu-(SLC1A2+GLS) - GRIK1	Glutamate	Non-protein Signaling	PMID: 24155668;PMID: 14612154
cluster_10	cluster_4	Glu-SLC1A2_GLS	GRIK1	0.0556042	0	Glutamate-Glu-SLC1A2_GLS_GRIK1	Glu-(SLC1A2+GLS) - GRIK1	Glutamate	Non-protein Signaling	PMID: 24155668;PMID: 14612154
cluster_11	cluster_4	Glu-SLC1A2_GLS	GRIK1	0.0487962	0	Glutamate-Glu-SLC1A2_GLS_GRIK1	Glu-(SLC1A2+GLS) - GRIK1	Glutamate	Non-protein Signaling	PMID: 24155668;PMID: 14612154
cluster_13	cluster_4	Glu-SLC1A2_GLS	GRIK1	0.0549354	0	Glutamate-Glu-SLC1A2_GLS_GRIK1	Glu-(SLC1A2+GLS) - GRIK1	Glutamate	Non-protein Signaling	PMID: 24155668;PMID: 14612154
cluster_2	cluster_4	Glu-SLC1A2_GLS	GRIK1	0.0489096	0	Glutamate-Glu-SLC1A2_GLS_GRIK1	Glu-(SLC1A2+GLS) - GRIK1	Glutamate	Non-protein Signaling	PMID: 24155668;PMID: 14612154
cluster_3	cluster_4	Glu-SLC1A2_GLS	GRIK1	0.0342392	0	Glutamate-Glu-SLC1A2_GLS_GRIK1	Glu-(SLC1A2+GLS) - GRIK1	Glutamate	Non-protein Signaling	PMID: 24155668;PMID: 14612154
cluster_4	cluster_4	Glu-SLC1A2_GLS	GRIK1	0.0504513	0	Glutamate-Glu-SLC1A2_GLS_GRIK1	Glu-(SLC1A2+GLS) - GRIK1	Glutamate	Non-protein Signaling	PMID: 24155668;PMID: 14612154
cluster_5	cluster_4	Glu-SLC1A2_GLS	GRIK1	0.033637	0	Glutamate-Glu-SLC1A2_GLS_GRIK1	Glu-(SLC1A2+GLS) - GRIK1	Glutamate	Non-protein Signaling	PMID: 24155668;PMID: 14612154
cluster_6	cluster_4	Glu-SLC1A2_GLS	GRIK1	0.0299354	0	Glutamate-Glu-SLC1A2_GLS_GRIK1	Glu-(SLC1A2+GLS) - GRIK1	Glutamate	Non-protein Signaling	PMID: 24155668;PMID: 14612154
cluster_9	cluster_4	Glu-SLC1A2_GLS	GRIK1	0.0500088	0	Glutamate-Glu-SLC1A2_GLS_GRIK1	Glu-(SLC1A2+GLS) - GRIK1	Glutamate	Non-protein Signaling	PMID: 24155668;PMID: 14612154
cluster_12	cluster_10	Glu-SLC1A3_GLS	GRIK1	0.00215992	0.01	Glutamate-Glu-SLC1A3_GLS_GRIK1	Glu-(SLC1A3+GLS) - GRIK1	Glutamate	Non-protein Signaling	PMID: 24155668;PMID: 14612154
cluster_7	cluster_10	Glu-SLC1A3_GLS	GRIK1	0.00465023	0.01	Glutamate-Glu-SLC1A3_GLS_GRIK1	Glu-(SLC1A3+GLS) - GRIK1	Glutamate	Non-protein Signaling	PMID: 24155668;PMID: 14612154
cluster_12	cluster_11	Glu-SLC1A3_GLS	GRIK1	0.00666902	0	Glutamate-Glu-SLC1A3_GLS_GRIK1	Glu-(SLC1A3+GLS) - GRIK1	Glutamate	Non-protein Signaling	PMID: 24155668;PMID: 14612154
cluster_7	cluster_11	Glu-SLC1A3_GLS	GRIK1	0.0142837	0	Glutamate-Glu-SLC1A3_GLS_GRIK1	Glu-(SLC1A3+GLS) - GRIK1	Glutamate	Non-protein Signaling	PMID: 24155668;PMID: 14612154
cluster_12	cluster_13	Glu-SLC1A3_GLS	GRIK1	0.0279662	0	Glutamate-Glu-SLC1A3_GLS_GRIK1	Glu-(SLC1A3+GLS) - GRIK1	Glutamate	Non-protein Signaling	PMID: 24155668;PMID: 14612154
cluster_7	cluster_13	Glu-SLC1A3_GLS	GRIK1	0.058467	0	Glutamate-Glu-SLC1A3_GLS_GRIK1	Glu-(SLC1A3+GLS) - GRIK1	Glutamate	Non-protein Signaling	PMID: 24155668;PMID: 14612154
cluster_12	cluster_4	Glu-SLC1A3_GLS	GRIK1	0.024039	0	Glutamate-Glu-SLC1A3_GLS_GRIK1	Glu-(SLC1A3+GLS) - GRIK1	Glutamate	Non-protein Signaling	PMID: 24155668;PMID: 14612154
cluster_7	cluster_4	Glu-SLC1A3_GLS	GRIK1	0.050479	0	Glutamate-Glu-SLC1A3_GLS_GRIK1	Glu-(SLC1A3+GLS) - GRIK1	Glutamate	Non-protein Signaling	PMID: 24155668;PMID: 14612154
cluster_1	cluster_10	Glu-SLC17A6_GLS	GRIK2	0.0229808	0.04	Glutamate-Glu-SLC17A6_GLS_GRIK2	Glu-(SLC17A6+GLS) - GRIK2	Glutamate	Non-protein Signaling	PMID: 24155668;PMID: 14612154
cluster_11	cluster_10	Glu-SLC17A6_GLS	GRIK2	0.0405519	0	Glutamate-Glu-SLC17A6_GLS_GRIK2	Glu-(SLC17A6+GLS) - GRIK2	Glutamate	Non-protein Signaling	PMID: 24155668;PMID: 14612154
cluster_13	cluster_10	Glu-SLC17A6_GLS	GRIK2	0.0445389	0	Glutamate-Glu-SLC17A6_GLS_GRIK2	Glu-(SLC17A6+GLS) - GRIK2	Glutamate	Non-protein Signaling	PMID: 24155668;PMID: 14612154
cluster_2	cluster_10	Glu-SLC17A6_GLS	GRIK2	0.0341845	0.01	Glutamate-Glu-SLC17A6_GLS_GRIK2	Glu-(SLC17A6+GLS) - GRIK2	Glutamate	Non-protein Signaling	PMID: 24155668;PMID: 14612154
cluster_4	cluster_10	Glu-SLC17A6_GLS	GRIK2	0.0402966	0	Glutamate-Glu-SLC17A6_GLS_GRIK2	Glu-(SLC17A6+GLS) - GRIK2	Glutamate	Non-protein Signaling	PMID: 24155668;PMID: 14612154
cluster_5	cluster_10	Glu-SLC17A6_GLS	GRIK2	0.0400898	0	Glutamate-Glu-SLC17A6_GLS_GRIK2	Glu-(SLC17A6+GLS) - GRIK2	Glutamate	Non-protein Signaling	PMID: 24155668;PMID: 14612154
cluster_9	cluster_10	Glu-SLC17A6_GLS	GRIK2	0.0348056	0	Glutamate-Glu-SLC17A6_GLS_GRIK2	Glu-(SLC17A6+GLS) - GRIK2	Glutamate	Non-protein Signaling	PMID: 24155668;PMID: 14612154
cluster_1	cluster_11	Glu-SLC17A6_GLS	GRIK2	0.0335487	0	Glutamate-Glu-SLC17A6_GLS_GRIK2	Glu-(SLC17A6+GLS) - GRIK2	Glutamate	Non-protein Signaling	PMID: 24155668;PMID: 14612154
cluster_10	cluster_11	Glu-SLC17A6_GLS	GRIK2	0.0337446	0	Glutamate-Glu-SLC17A6_GLS_GRIK2	Glu-(SLC17A6+GLS) - GRIK2	Glutamate	Non-protein Signaling	PMID: 24155668;PMID: 14612154
cluster_11	cluster_11	Glu-SLC17A6_GLS	GRIK2	0.0587143	0	Glutamate-Glu-SLC17A6_GLS_GRIK2	Glu-(SLC17A6+GLS) - GRIK2	Glutamate	Non-protein Signaling	PMID: 24155668;PMID: 14612154
cluster_13	cluster_11	Glu-SLC17A6_GLS	GRIK2	0.0643673	0	Glutamate-Glu-SLC17A6_GLS_GRIK2	Glu-(SLC17A6+GLS) - GRIK2	Glutamate	Non-protein Signaling	PMID: 24155668;PMID: 14612154
cluster_2	cluster_11	Glu-SLC17A6_GLS	GRIK2	0.0496427	0	Glutamate-Glu-SLC17A6_GLS_GRIK2	Glu-(SLC17A6+GLS) - GRIK2	Glutamate	Non-protein Signaling	PMID: 24155668;PMID: 14612154
cluster_4	cluster_11	Glu-SLC17A6_GLS	GRIK2	0.0583517	0	Glutamate-Glu-SLC17A6_GLS_GRIK2	Glu-(SLC17A6+GLS) - GRIK2	Glutamate	Non-protein Signaling	PMID: 24155668;PMID: 14612154
cluster_5	cluster_11	Glu-SLC17A6_GLS	GRIK2	0.0580578	0	Glutamate-Glu-SLC17A6_GLS_GRIK2	Glu-(SLC17A6+GLS) - GRIK2	Glutamate	Non-protein Signaling	PMID: 24155668;PMID: 14612154
cluster_9	cluster_11	Glu-SLC17A6_GLS	GRIK2	0.0505299	0	Glutamate-Glu-SLC17A6_GLS_GRIK2	Glu-(SLC17A6+GLS) - GRIK2	Glutamate	Non-protein Signaling	PMID: 24155668;PMID: 14612154
cluster_1	cluster_12	Glu-SLC17A6_GLS	GRIK2	0.0326838	0	Glutamate-Glu-SLC17A6_GLS_GRIK2	Glu-(SLC17A6+GLS) - GRIK2	Glutamate	Non-protein Signaling	PMID: 24155668;PMID: 14612154
cluster_10	cluster_12	Glu-SLC17A6_GLS	GRIK2	0.0328748	0	Glutamate-Glu-SLC17A6_GLS_GRIK2	Glu-(SLC17A6+GLS) - GRIK2	Glutamate	Non-protein Signaling	PMID: 24155668;PMID: 14612154
cluster_11	cluster_12	Glu-SLC17A6_GLS	GRIK2	0.057239	0	Glutamate-Glu-SLC17A6_GLS_GRIK2	Glu-(SLC17A6+GLS) - GRIK2	Glutamate	Non-protein Signaling	PMID: 24155668;PMID: 14612154
cluster_13	cluster_12	Glu-SLC17A6_GLS	GRIK2	0.0627594	0	Glutamate-Glu-SLC17A6_GLS_GRIK2	Glu-(SLC17A6+GLS) - GRIK2	Glutamate	Non-protein Signaling	PMID: 24155668;PMID: 14612154
cluster_2	cluster_12	Glu-SLC17A6_GLS	GRIK2	0.0483836	0	Glutamate-Glu-SLC17A6_GLS_GRIK2	Glu-(SLC17A6+GLS) - GRIK2	Glutamate	Non-protein Signaling	PMID: 24155668;PMID: 14612154
cluster_4	cluster_12	Glu-SLC17A6_GLS	GRIK2	0.0568849	0	Glutamate-Glu-SLC17A6_GLS_GRIK2	Glu-(SLC17A6+GLS) - GRIK2	Glutamate	Non-protein Signaling	PMID: 24155668;PMID: 14612154
cluster_5	cluster_12	Glu-SLC17A6_GLS	GRIK2	0.056598	0	Glutamate-Glu-SLC17A6_GLS_GRIK2	Glu-(SLC17A6+GLS) - GRIK2	Glutamate	Non-protein Signaling	PMID: 24155668;PMID: 14612154
cluster_9	cluster_12	Glu-SLC17A6_GLS	GRIK2	0.0492495	0	Glutamate-Glu-SLC17A6_GLS_GRIK2	Glu-(SLC17A6+GLS) - GRIK2	Glutamate	Non-protein Signaling	PMID: 24155668;PMID: 14612154
cluster_1	cluster_13	Glu-SLC17A6_GLS	GRIK2	0.0304471	0	Glutamate-Glu-SLC17A6_GLS_GRIK2	Glu-(SLC17A6+GLS) - GRIK2	Glutamate	Non-protein Signaling	PMID: 24155668;PMID: 14612154
cluster_10	cluster_13	Glu-SLC17A6_GLS	GRIK2	0.0306254	0.02	Glutamate-Glu-SLC17A6_GLS_GRIK2	Glu-(SLC17A6+GLS) - GRIK2	Glutamate	Non-protein Signaling	PMID: 24155668;PMID: 14612154
cluster_11	cluster_13	Glu-SLC17A6_GLS	GRIK2	0.0534147	0	Glutamate-Glu-SLC17A6_GLS_GRIK2	Glu-(SLC17A6+GLS) - GRIK2	Glutamate	Non-protein Signaling	PMID: 24155668;PMID: 14612154
cluster_13	cluster_13	Glu-SLC17A6_GLS	GRIK2	0.0585892	0	Glutamate-Glu-SLC17A6_GLS_GRIK2	Glu-(SLC17A6+GLS) - GRIK2	Glutamate	Non-protein Signaling	PMID: 24155668;PMID: 14612154
cluster_2	cluster_13	Glu-SLC17A6_GLS	GRIK2	0.0451226	0	Glutamate-Glu-SLC17A6_GLS_GRIK2	Glu-(SLC17A6+GLS) - GRIK2	Glutamate	Non-protein Signaling	PMID: 24155668;PMID: 14612154
cluster_4	cluster_13	Glu-SLC17A6_GLS	GRIK2	0.0530829	0	Glutamate-Glu-SLC17A6_GLS_GRIK2	Glu-(SLC17A6+GLS) - GRIK2	Glutamate	Non-protein Signaling	PMID: 24155668;PMID: 14612154
cluster_5	cluster_13	Glu-SLC17A6_GLS	GRIK2	0.0528141	0	Glutamate-Glu-SLC17A6_GLS_GRIK2	Glu-(SLC17A6+GLS) - GRIK2	Glutamate	Non-protein Signaling	PMID: 24155668;PMID: 14612154
cluster_9	cluster_13	Glu-SLC17A6_GLS	GRIK2	0.045933	0	Glutamate-Glu-SLC17A6_GLS_GRIK2	Glu-(SLC17A6+GLS) - GRIK2	Glutamate	Non-protein Signaling	PMID: 24155668;PMID: 14612154
cluster_11	cluster_2	Glu-SLC17A6_GLS	GRIK2	0.0252839	0.02	Glutamate-Glu-SLC17A6_GLS_GRIK2	Glu-(SLC17A6+GLS) - GRIK2	Glutamate	Non-protein Signaling	PMID: 24155668;PMID: 14612154
cluster_13	cluster_2	Glu-SLC17A6_GLS	GRIK2	0.0278133	0	Glutamate-Glu-SLC17A6_GLS_GRIK2	Glu-(SLC17A6+GLS) - GRIK2	Glutamate	Non-protein Signaling	PMID: 24155668;PMID: 14612154
cluster_4	cluster_2	Glu-SLC17A6_GLS	GRIK2	0.0251222	0.02	Glutamate-Glu-SLC17A6_GLS_GRIK2	Glu-(SLC17A6+GLS) - GRIK2	Glutamate	Non-protein Signaling	PMID: 24155668;PMID: 14612154
cluster_5	cluster_2	Glu-SLC17A6_GLS	GRIK2	0.0249912	0.03	Glutamate-Glu-SLC17A6_GLS_GRIK2	Glu-(SLC17A6+GLS) - GRIK2	Glutamate	Non-protein Signaling	PMID: 24155668;PMID: 14612154
cluster_1	cluster_4	Glu-SLC17A6_GLS	GRIK2	0.0172493	0.01	Glutamate-Glu-SLC17A6_GLS_GRIK2	Glu-(SLC17A6+GLS) - GRIK2	Glutamate	Non-protein Signaling	PMID: 24155668;PMID: 14612154
cluster_11	cluster_4	Glu-SLC17A6_GLS	GRIK2	0.0305752	0	Glutamate-Glu-SLC17A6_GLS_GRIK2	Glu-(SLC17A6+GLS) - GRIK2	Glutamate	Non-protein Signaling	PMID: 24155668;PMID: 14612154
cluster_13	cluster_4	Glu-SLC17A6_GLS	GRIK2	0.0336157	0	Glutamate-Glu-SLC17A6_GLS_GRIK2	Glu-(SLC17A6+GLS) - GRIK2	Glutamate	Non-protein Signaling	PMID: 24155668;PMID: 14612154
cluster_2	cluster_4	Glu-SLC17A6_GLS	GRIK2	0.0257323	0.01	Glutamate-Glu-SLC17A6_GLS_GRIK2	Glu-(SLC17A6+GLS) - GRIK2	Glutamate	Non-protein Signaling	PMID: 24155668;PMID: 14612154
cluster_4	cluster_4	Glu-SLC17A6_GLS	GRIK2	0.0303807	0	Glutamate-Glu-SLC17A6_GLS_GRIK2	Glu-(SLC17A6+GLS) - GRIK2	Glutamate	Non-protein Signaling	PMID: 24155668;PMID: 14612154
cluster_5	cluster_4	Glu-SLC17A6_GLS	GRIK2	0.0302232	0	Glutamate-Glu-SLC17A6_GLS_GRIK2	Glu-(SLC17A6+GLS) - GRIK2	Glutamate	Non-protein Signaling	PMID: 24155668;PMID: 14612154
cluster_9	cluster_4	Glu-SLC17A6_GLS	GRIK2	0.026204	0	Glutamate-Glu-SLC17A6_GLS_GRIK2	Glu-(SLC17A6+GLS) - GRIK2	Glutamate	Non-protein Signaling	PMID: 24155668;PMID: 14612154
cluster_1	cluster_9	Glu-SLC17A6_GLS	GRIK2	0.0233407	0	Glutamate-Glu-SLC17A6_GLS_GRIK2	Glu-(SLC17A6+GLS) - GRIK2	Glutamate	Non-protein Signaling	PMID: 24155668;PMID: 14612154
cluster_10	cluster_9	Glu-SLC17A6_GLS	GRIK2	0.0234784	0.02	Glutamate-Glu-SLC17A6_GLS_GRIK2	Glu-(SLC17A6+GLS) - GRIK2	Glutamate	Non-protein Signaling	PMID: 24155668;PMID: 14612154
cluster_11	cluster_9	Glu-SLC17A6_GLS	GRIK2	0.0411753	0	Glutamate-Glu-SLC17A6_GLS_GRIK2	Glu-(SLC17A6+GLS) - GRIK2	Glutamate	Non-protein Signaling	PMID: 24155668;PMID: 14612154
cluster_13	cluster_9	Glu-SLC17A6_GLS	GRIK2	0.0452207	0	Glutamate-Glu-SLC17A6_GLS_GRIK2	Glu-(SLC17A6+GLS) - GRIK2	Glutamate	Non-protein Signaling	PMID: 24155668;PMID: 14612154
cluster_2	cluster_9	Glu-SLC17A6_GLS	GRIK2	0.0347135	0	Glutamate-Glu-SLC17A6_GLS_GRIK2	Glu-(SLC17A6+GLS) - GRIK2	Glutamate	Non-protein Signaling	PMID: 24155668;PMID: 14612154
cluster_4	cluster_9	Glu-SLC17A6_GLS	GRIK2	0.0409162	0	Glutamate-Glu-SLC17A6_GLS_GRIK2	Glu-(SLC17A6+GLS) - GRIK2	Glutamate	Non-protein Signaling	PMID: 24155668;PMID: 14612154
cluster_5	cluster_9	Glu-SLC17A6_GLS	GRIK2	0.0407064	0	Glutamate-Glu-SLC17A6_GLS_GRIK2	Glu-(SLC17A6+GLS) - GRIK2	Glutamate	Non-protein Signaling	PMID: 24155668;PMID: 14612154
cluster_9	cluster_9	Glu-SLC17A6_GLS	GRIK2	0.0353439	0	Glutamate-Glu-SLC17A6_GLS_GRIK2	Glu-(SLC17A6+GLS) - GRIK2	Glutamate	Non-protein Signaling	PMID: 24155668;PMID: 14612154
cluster_10	cluster_10	Glu-SLC1A1_GLS	GRIK2	0.0217546	0	Glutamate-Glu-SLC1A1_GLS_GRIK2	Glu-(SLC1A1+GLS) - GRIK2	Glutamate	Non-protein Signaling	PMID: 24155668;PMID: 14612154
cluster_11	cluster_10	Glu-SLC1A1_GLS	GRIK2	0.0188697	0	Glutamate-Glu-SLC1A1_GLS_GRIK2	Glu-(SLC1A1+GLS) - GRIK2	Glutamate	Non-protein Signaling	PMID: 24155668;PMID: 14612154
cluster_13	cluster_10	Glu-SLC1A1_GLS	GRIK2	0.0196698	0	Glutamate-Glu-SLC1A1_GLS_GRIK2	Glu-(SLC1A1+GLS) - GRIK2	Glutamate	Non-protein Signaling	PMID: 24155668;PMID: 14612154
cluster_2	cluster_10	Glu-SLC1A1_GLS	GRIK2	0.0196104	0	Glutamate-Glu-SLC1A1_GLS_GRIK2	Glu-(SLC1A1+GLS) - GRIK2	Glutamate	Non-protein Signaling	PMID: 24155668;PMID: 14612154
cluster_4	cluster_10	Glu-SLC1A1_GLS	GRIK2	0.0184164	0	Glutamate-Glu-SLC1A1_GLS_GRIK2	Glu-(SLC1A1+GLS) - GRIK2	Glutamate	Non-protein Signaling	PMID: 24155668;PMID: 14612154
cluster_5	cluster_10	Glu-SLC1A1_GLS	GRIK2	0.0203396	0	Glutamate-Glu-SLC1A1_GLS_GRIK2	Glu-(SLC1A1+GLS) - GRIK2	Glutamate	Non-protein Signaling	PMID: 24155668;PMID: 14612154
cluster_9	cluster_10	Glu-SLC1A1_GLS	GRIK2	0.0199168	0	Glutamate-Glu-SLC1A1_GLS_GRIK2	Glu-(SLC1A1+GLS) - GRIK2	Glutamate	Non-protein Signaling	PMID: 24155668;PMID: 14612154
cluster_10	cluster_11	Glu-SLC1A1_GLS	GRIK2	0.0317769	0	Glutamate-Glu-SLC1A1_GLS_GRIK2	Glu-(SLC1A1+GLS) - GRIK2	Glutamate	Non-protein Signaling	PMID: 24155668;PMID: 14612154
cluster_11	cluster_11	Glu-SLC1A1_GLS	GRIK2	0.0276004	0	Glutamate-Glu-SLC1A1_GLS_GRIK2	Glu-(SLC1A1+GLS) - GRIK2	Glutamate	Non-protein Signaling	PMID: 24155668;PMID: 14612154
cluster_13	cluster_11	Glu-SLC1A1_GLS	GRIK2	0.0287599	0	Glutamate-Glu-SLC1A1_GLS_GRIK2	Glu-(SLC1A1+GLS) - GRIK2	Glutamate	Non-protein Signaling	PMID: 24155668;PMID: 14612154
cluster_2	cluster_11	Glu-SLC1A1_GLS	GRIK2	0.0286738	0	Glutamate-Glu-SLC1A1_GLS_GRIK2	Glu-(SLC1A1+GLS) - GRIK2	Glutamate	Non-protein Signaling	PMID: 24155668;PMID: 14612154
cluster_4	cluster_11	Glu-SLC1A1_GLS	GRIK2	0.0269432	0	Glutamate-Glu-SLC1A1_GLS_GRIK2	Glu-(SLC1A1+GLS) - GRIK2	Glutamate	Non-protein Signaling	PMID: 24155668;PMID: 14612154
cluster_5	cluster_11	Glu-SLC1A1_GLS	GRIK2	0.0297299	0	Glutamate-Glu-SLC1A1_GLS_GRIK2	Glu-(SLC1A1+GLS) - GRIK2	Glutamate	Non-protein Signaling	PMID: 24155668;PMID: 14612154
cluster_9	cluster_11	Glu-SLC1A1_GLS	GRIK2	0.0291176	0	Glutamate-Glu-SLC1A1_GLS_GRIK2	Glu-(SLC1A1+GLS) - GRIK2	Glutamate	Non-protein Signaling	PMID: 24155668;PMID: 14612154
cluster_10	cluster_12	Glu-SLC1A1_GLS	GRIK2	0.0309562	0	Glutamate-Glu-SLC1A1_GLS_GRIK2	Glu-(SLC1A1+GLS) - GRIK2	Glutamate	Non-protein Signaling	PMID: 24155668;PMID: 14612154
cluster_11	cluster_12	Glu-SLC1A1_GLS	GRIK2	0.0268845	0	Glutamate-Glu-SLC1A1_GLS_GRIK2	Glu-(SLC1A1+GLS) - GRIK2	Glutamate	Non-protein Signaling	PMID: 24155668;PMID: 14612154
cluster_13	cluster_12	Glu-SLC1A1_GLS	GRIK2	0.0280148	0	Glutamate-Glu-SLC1A1_GLS_GRIK2	Glu-(SLC1A1+GLS) - GRIK2	Glutamate	Non-protein Signaling	PMID: 24155668;PMID: 14612154
cluster_2	cluster_12	Glu-SLC1A1_GLS	GRIK2	0.0279309	0	Glutamate-Glu-SLC1A1_GLS_GRIK2	Glu-(SLC1A1+GLS) - GRIK2	Glutamate	Non-protein Signaling	PMID: 24155668;PMID: 14612154
cluster_4	cluster_12	Glu-SLC1A1_GLS	GRIK2	0.026244	0	Glutamate-Glu-SLC1A1_GLS_GRIK2	Glu-(SLC1A1+GLS) - GRIK2	Glutamate	Non-protein Signaling	PMID: 24155668;PMID: 14612154
cluster_5	cluster_12	Glu-SLC1A1_GLS	GRIK2	0.0289604	0	Glutamate-Glu-SLC1A1_GLS_GRIK2	Glu-(SLC1A1+GLS) - GRIK2	Glutamate	Non-protein Signaling	PMID: 24155668;PMID: 14612154
cluster_9	cluster_12	Glu-SLC1A1_GLS	GRIK2	0.0283636	0	Glutamate-Glu-SLC1A1_GLS_GRIK2	Glu-(SLC1A1+GLS) - GRIK2	Glutamate	Non-protein Signaling	PMID: 24155668;PMID: 14612154
cluster_10	cluster_13	Glu-SLC1A1_GLS	GRIK2	0.0288342	0	Glutamate-Glu-SLC1A1_GLS_GRIK2	Glu-(SLC1A1+GLS) - GRIK2	Glutamate	Non-protein Signaling	PMID: 24155668;PMID: 14612154
cluster_11	cluster_13	Glu-SLC1A1_GLS	GRIK2	0.0250345	0	Glutamate-Glu-SLC1A1_GLS_GRIK2	Glu-(SLC1A1+GLS) - GRIK2	Glutamate	Non-protein Signaling	PMID: 24155668;PMID: 14612154
cluster_13	cluster_13	Glu-SLC1A1_GLS	GRIK2	0.026089	0	Glutamate-Glu-SLC1A1_GLS_GRIK2	Glu-(SLC1A1+GLS) - GRIK2	Glutamate	Non-protein Signaling	PMID: 24155668;PMID: 14612154
cluster_2	cluster_13	Glu-SLC1A1_GLS	GRIK2	0.0260107	0	Glutamate-Glu-SLC1A1_GLS_GRIK2	Glu-(SLC1A1+GLS) - GRIK2	Glutamate	Non-protein Signaling	PMID: 24155668;PMID: 14612154
cluster_4	cluster_13	Glu-SLC1A1_GLS	GRIK2	0.0244368	0	Glutamate-Glu-SLC1A1_GLS_GRIK2	Glu-(SLC1A1+GLS) - GRIK2	Glutamate	Non-protein Signaling	PMID: 24155668;PMID: 14612154
cluster_5	cluster_13	Glu-SLC1A1_GLS	GRIK2	0.0269714	0	Glutamate-Glu-SLC1A1_GLS_GRIK2	Glu-(SLC1A1+GLS) - GRIK2	Glutamate	Non-protein Signaling	PMID: 24155668;PMID: 14612154
cluster_9	cluster_13	Glu-SLC1A1_GLS	GRIK2	0.0264144	0	Glutamate-Glu-SLC1A1_GLS_GRIK2	Glu-(SLC1A1+GLS) - GRIK2	Glutamate	Non-protein Signaling	PMID: 24155668;PMID: 14612154
cluster_13	cluster_2	Glu-SLC1A1_GLS	GRIK2	0.0121643	0.04	Glutamate-Glu-SLC1A1_GLS_GRIK2	Glu-(SLC1A1+GLS) - GRIK2	Glutamate	Non-protein Signaling	PMID: 24155668;PMID: 14612154
cluster_5	cluster_2	Glu-SLC1A1_GLS	GRIK2	0.0125818	0.01	Glutamate-Glu-SLC1A1_GLS_GRIK2	Glu-(SLC1A1+GLS) - GRIK2	Glutamate	Non-protein Signaling	PMID: 24155668;PMID: 14612154
cluster_10	cluster_4	Glu-SLC1A1_GLS	GRIK2	0.0163238	0	Glutamate-Glu-SLC1A1_GLS_GRIK2	Glu-(SLC1A1+GLS) - GRIK2	Glutamate	Non-protein Signaling	PMID: 24155668;PMID: 14612154
cluster_11	cluster_4	Glu-SLC1A1_GLS	GRIK2	0.0141486	0	Glutamate-Glu-SLC1A1_GLS_GRIK2	Glu-(SLC1A1+GLS) - GRIK2	Glutamate	Non-protein Signaling	PMID: 24155668;PMID: 14612154
cluster_13	cluster_4	Glu-SLC1A1_GLS	GRIK2	0.0147516	0	Glutamate-Glu-SLC1A1_GLS_GRIK2	Glu-(SLC1A1+GLS) - GRIK2	Glutamate	Non-protein Signaling	PMID: 24155668;PMID: 14612154
cluster_2	cluster_4	Glu-SLC1A1_GLS	GRIK2	0.0147068	0	Glutamate-Glu-SLC1A1_GLS_GRIK2	Glu-(SLC1A1+GLS) - GRIK2	Glutamate	Non-protein Signaling	PMID: 24155668;PMID: 14612154
cluster_4	cluster_4	Glu-SLC1A1_GLS	GRIK2	0.0138072	0	Glutamate-Glu-SLC1A1_GLS_GRIK2	Glu-(SLC1A1+GLS) - GRIK2	Glutamate	Non-protein Signaling	PMID: 24155668;PMID: 14612154
cluster_5	cluster_4	Glu-SLC1A1_GLS	GRIK2	0.0152565	0	Glutamate-Glu-SLC1A1_GLS_GRIK2	Glu-(SLC1A1+GLS) - GRIK2	Glutamate	Non-protein Signaling	PMID: 24155668;PMID: 14612154
cluster_9	cluster_4	Glu-SLC1A1_GLS	GRIK2	0.0149377	0	Glutamate-Glu-SLC1A1_GLS_GRIK2	Glu-(SLC1A1+GLS) - GRIK2	Glutamate	Non-protein Signaling	PMID: 24155668;PMID: 14612154
cluster_10	cluster_9	Glu-SLC1A1_GLS	GRIK2	0.0220957	0	Glutamate-Glu-SLC1A1_GLS_GRIK2	Glu-(SLC1A1+GLS) - GRIK2	Glutamate	Non-protein Signaling	PMID: 24155668;PMID: 14612154
cluster_11	cluster_9	Glu-SLC1A1_GLS	GRIK2	0.0191664	0	Glutamate-Glu-SLC1A1_GLS_GRIK2	Glu-(SLC1A1+GLS) - GRIK2	Glutamate	Non-protein Signaling	PMID: 24155668;PMID: 14612154
cluster_13	cluster_9	Glu-SLC1A1_GLS	GRIK2	0.0199788	0	Glutamate-Glu-SLC1A1_GLS_GRIK2	Glu-(SLC1A1+GLS) - GRIK2	Glutamate	Non-protein Signaling	PMID: 24155668;PMID: 14612154
cluster_2	cluster_9	Glu-SLC1A1_GLS	GRIK2	0.0199185	0	Glutamate-Glu-SLC1A1_GLS_GRIK2	Glu-(SLC1A1+GLS) - GRIK2	Glutamate	Non-protein Signaling	PMID: 24155668;PMID: 14612154
cluster_4	cluster_9	Glu-SLC1A1_GLS	GRIK2	0.0187062	0	Glutamate-Glu-SLC1A1_GLS_GRIK2	Glu-(SLC1A1+GLS) - GRIK2	Glutamate	Non-protein Signaling	PMID: 24155668;PMID: 14612154
cluster_5	cluster_9	Glu-SLC1A1_GLS	GRIK2	0.020659	0	Glutamate-Glu-SLC1A1_GLS_GRIK2	Glu-(SLC1A1+GLS) - GRIK2	Glutamate	Non-protein Signaling	PMID: 24155668;PMID: 14612154
cluster_9	cluster_9	Glu-SLC1A1_GLS	GRIK2	0.0202296	0	Glutamate-Glu-SLC1A1_GLS_GRIK2	Glu-(SLC1A1+GLS) - GRIK2	Glutamate	Non-protein Signaling	PMID: 24155668;PMID: 14612154
cluster_1	cluster_10	Glu-SLC1A2_GLS	GRIK2	0.0331899	0	Glutamate-Glu-SLC1A2_GLS_GRIK2	Glu-(SLC1A2+GLS) - GRIK2	Glutamate	Non-protein Signaling	PMID: 24155668;PMID: 14612154
cluster_10	cluster_10	Glu-SLC1A2_GLS	GRIK2	0.0382991	0	Glutamate-Glu-SLC1A2_GLS_GRIK2	Glu-(SLC1A2+GLS) - GRIK2	Glutamate	Non-protein Signaling	PMID: 24155668;PMID: 14612154
cluster_11	cluster_10	Glu-SLC1A2_GLS	GRIK2	0.0335346	0	Glutamate-Glu-SLC1A2_GLS_GRIK2	Glu-(SLC1A2+GLS) - GRIK2	Glutamate	Non-protein Signaling	PMID: 24155668;PMID: 14612154
cluster_13	cluster_10	Glu-SLC1A2_GLS	GRIK2	0.0378301	0	Glutamate-Glu-SLC1A2_GLS_GRIK2	Glu-(SLC1A2+GLS) - GRIK2	Glutamate	Non-protein Signaling	PMID: 24155668;PMID: 14612154
cluster_2	cluster_10	Glu-SLC1A2_GLS	GRIK2	0.0336138	0	Glutamate-Glu-SLC1A2_GLS_GRIK2	Glu-(SLC1A2+GLS) - GRIK2	Glutamate	Non-protein Signaling	PMID: 24155668;PMID: 14612154
cluster_3	cluster_10	Glu-SLC1A2_GLS	GRIK2	0.0234184	0.04	Glutamate-Glu-SLC1A2_GLS_GRIK2	Glu-(SLC1A2+GLS) - GRIK2	Glutamate	Non-protein Signaling	PMID: 24155668;PMID: 14612154
cluster_4	cluster_10	Glu-SLC1A2_GLS	GRIK2	0.0346909	0	Glutamate-Glu-SLC1A2_GLS_GRIK2	Glu-(SLC1A2+GLS) - GRIK2	Glutamate	Non-protein Signaling	PMID: 24155668;PMID: 14612154
cluster_5	cluster_10	Glu-SLC1A2_GLS	GRIK2	0.023002	0.01	Glutamate-Glu-SLC1A2_GLS_GRIK2	Glu-(SLC1A2+GLS) - GRIK2	Glutamate	Non-protein Signaling	PMID: 24155668;PMID: 14612154
cluster_6	cluster_10	Glu-SLC1A2_GLS	GRIK2	0.020446	0.04	Glutamate-Glu-SLC1A2_GLS_GRIK2	Glu-(SLC1A2+GLS) - GRIK2	Glutamate	Non-protein Signaling	PMID: 24155668;PMID: 14612154
cluster_9	cluster_10	Glu-SLC1A2_GLS	GRIK2	0.0343817	0	Glutamate-Glu-SLC1A2_GLS_GRIK2	Glu-(SLC1A2+GLS) - GRIK2	Glutamate	Non-protein Signaling	PMID: 24155668;PMID: 14612154
cluster_1	cluster_11	Glu-SLC1A2_GLS	GRIK2	0.0482208	0	Glutamate-Glu-SLC1A2_GLS_GRIK2	Glu-(SLC1A2+GLS) - GRIK2	Glutamate	Non-protein Signaling	PMID: 24155668;PMID: 14612154
cluster_10	cluster_11	Glu-SLC1A2_GLS	GRIK2	0.0555109	0	Glutamate-Glu-SLC1A2_GLS_GRIK2	Glu-(SLC1A2+GLS) - GRIK2	Glutamate	Non-protein Signaling	PMID: 24155668;PMID: 14612154
cluster_11	cluster_11	Glu-SLC1A2_GLS	GRIK2	0.0487138	0	Glutamate-Glu-SLC1A2_GLS_GRIK2	Glu-(SLC1A2+GLS) - GRIK2	Glutamate	Non-protein Signaling	PMID: 24155668;PMID: 14612154
cluster_13	cluster_11	Glu-SLC1A2_GLS	GRIK2	0.0548431	0	Glutamate-Glu-SLC1A2_GLS_GRIK2	Glu-(SLC1A2+GLS) - GRIK2	Glutamate	Non-protein Signaling	PMID: 24155668;PMID: 14612154
cluster_2	cluster_11	Glu-SLC1A2_GLS	GRIK2	0.048827	0	Glutamate-Glu-SLC1A2_GLS_GRIK2	Glu-(SLC1A2+GLS) - GRIK2	Glutamate	Non-protein Signaling	PMID: 24155668;PMID: 14612154
cluster_3	cluster_11	Glu-SLC1A2_GLS	GRIK2	0.0341804	0	Glutamate-Glu-SLC1A2_GLS_GRIK2	Glu-(SLC1A2+GLS) - GRIK2	Glutamate	Non-protein Signaling	PMID: 24155668;PMID: 14612154
cluster_4	cluster_11	Glu-SLC1A2_GLS	GRIK2	0.0503662	0	Glutamate-Glu-SLC1A2_GLS_GRIK2	Glu-(SLC1A2+GLS) - GRIK2	Glutamate	Non-protein Signaling	PMID: 24155668;PMID: 14612154
cluster_5	cluster_11	Glu-SLC1A2_GLS	GRIK2	0.0335792	0	Glutamate-Glu-SLC1A2_GLS_GRIK2	Glu-(SLC1A2+GLS) - GRIK2	Glutamate	Non-protein Signaling	PMID: 24155668;PMID: 14612154
cluster_6	cluster_11	Glu-SLC1A2_GLS	GRIK2	0.0298838	0	Glutamate-Glu-SLC1A2_GLS_GRIK2	Glu-(SLC1A2+GLS) - GRIK2	Glutamate	Non-protein Signaling	PMID: 24155668;PMID: 14612154
cluster_9	cluster_11	Glu-SLC1A2_GLS	GRIK2	0.0499244	0	Glutamate-Glu-SLC1A2_GLS_GRIK2	Glu-(SLC1A2+GLS) - GRIK2	Glutamate	Non-protein Signaling	PMID: 24155668;PMID: 14612154
cluster_1	cluster_12	Glu-SLC1A2_GLS	GRIK2	0.046996	0	Glutamate-Glu-SLC1A2_GLS_GRIK2	Glu-(SLC1A2+GLS) - GRIK2	Glutamate	Non-protein Signaling	PMID: 24155668;PMID: 14612154
cluster_10	cluster_12	Glu-SLC1A2_GLS	GRIK2	0.0541115	0	Glutamate-Glu-SLC1A2_GLS_GRIK2	Glu-(SLC1A2+GLS) - GRIK2	Glutamate	Non-protein Signaling	PMID: 24155668;PMID: 14612154
cluster_11	cluster_12	Glu-SLC1A2_GLS	GRIK2	0.0474771	0	Glutamate-Glu-SLC1A2_GLS_GRIK2	Glu-(SLC1A2+GLS) - GRIK2	Glutamate	Non-protein Signaling	PMID: 24155668;PMID: 14612154
cluster_13	cluster_12	Glu-SLC1A2_GLS	GRIK2	0.0534596	0	Glutamate-Glu-SLC1A2_GLS_GRIK2	Glu-(SLC1A2+GLS) - GRIK2	Glutamate	Non-protein Signaling	PMID: 24155668;PMID: 14612154
cluster_2	cluster_12	Glu-SLC1A2_GLS	GRIK2	0.0475875	0	Glutamate-Glu-SLC1A2_GLS_GRIK2	Glu-(SLC1A2+GLS) - GRIK2	Glutamate	Non-protein Signaling	PMID: 24155668;PMID: 14612154
cluster_3	cluster_12	Glu-SLC1A2_GLS	GRIK2	0.0332998	0	Glutamate-Glu-SLC1A2_GLS_GRIK2	Glu-(SLC1A2+GLS) - GRIK2	Glutamate	Non-protein Signaling	PMID: 24155668;PMID: 14612154
cluster_4	cluster_12	Glu-SLC1A2_GLS	GRIK2	0.0490897	0	Glutamate-Glu-SLC1A2_GLS_GRIK2	Glu-(SLC1A2+GLS) - GRIK2	Glutamate	Non-protein Signaling	PMID: 24155668;PMID: 14612154
cluster_5	cluster_12	Glu-SLC1A2_GLS	GRIK2	0.0327135	0	Glutamate-Glu-SLC1A2_GLS_GRIK2	Glu-(SLC1A2+GLS) - GRIK2	Glutamate	Non-protein Signaling	PMID: 24155668;PMID: 14612154
cluster_6	cluster_12	Glu-SLC1A2_GLS	GRIK2	0.0291105	0	Glutamate-Glu-SLC1A2_GLS_GRIK2	Glu-(SLC1A2+GLS) - GRIK2	Glutamate	Non-protein Signaling	PMID: 24155668;PMID: 14612154
cluster_9	cluster_12	Glu-SLC1A2_GLS	GRIK2	0.0486585	0	Glutamate-Glu-SLC1A2_GLS_GRIK2	Glu-(SLC1A2+GLS) - GRIK2	Glutamate	Non-protein Signaling	PMID: 24155668;PMID: 14612154
cluster_1	cluster_13	Glu-SLC1A2_GLS	GRIK2	0.0438242	0	Glutamate-Glu-SLC1A2_GLS_GRIK2	Glu-(SLC1A2+GLS) - GRIK2	Glutamate	Non-protein Signaling	PMID: 24155668;PMID: 14612154
cluster_10	cluster_13	Glu-SLC1A2_GLS	GRIK2	0.0504849	0	Glutamate-Glu-SLC1A2_GLS_GRIK2	Glu-(SLC1A2+GLS) - GRIK2	Glutamate	Non-protein Signaling	PMID: 24155668;PMID: 14612154
cluster_11	cluster_13	Glu-SLC1A2_GLS	GRIK2	0.0442743	0	Glutamate-Glu-SLC1A2_GLS_GRIK2	Glu-(SLC1A2+GLS) - GRIK2	Glutamate	Non-protein Signaling	PMID: 24155668;PMID: 14612154
cluster_13	cluster_13	Glu-SLC1A2_GLS	GRIK2	0.0498744	0	Glutamate-Glu-SLC1A2_GLS_GRIK2	Glu-(SLC1A2+GLS) - GRIK2	Glutamate	Non-protein Signaling	PMID: 24155668;PMID: 14612154
cluster_2	cluster_13	Glu-SLC1A2_GLS	GRIK2	0.0443777	0	Glutamate-Glu-SLC1A2_GLS_GRIK2	Glu-(SLC1A2+GLS) - GRIK2	Glutamate	Non-protein Signaling	PMID: 24155668;PMID: 14612154
cluster_3	cluster_13	Glu-SLC1A2_GLS	GRIK2	0.0310223	0	Glutamate-Glu-SLC1A2_GLS_GRIK2	Glu-(SLC1A2+GLS) - GRIK2	Glutamate	Non-protein Signaling	PMID: 24155668;PMID: 14612154
cluster_4	cluster_13	Glu-SLC1A2_GLS	GRIK2	0.0457834	0	Glutamate-Glu-SLC1A2_GLS_GRIK2	Glu-(SLC1A2+GLS) - GRIK2	Glutamate	Non-protein Signaling	PMID: 24155668;PMID: 14612154
cluster_5	cluster_13	Glu-SLC1A2_GLS	GRIK2	0.0304749	0	Glutamate-Glu-SLC1A2_GLS_GRIK2	Glu-(SLC1A2+GLS) - GRIK2	Glutamate	Non-protein Signaling	PMID: 24155668;PMID: 14612154
cluster_6	cluster_13	Glu-SLC1A2_GLS	GRIK2	0.0271115	0	Glutamate-Glu-SLC1A2_GLS_GRIK2	Glu-(SLC1A2+GLS) - GRIK2	Glutamate	Non-protein Signaling	PMID: 24155668;PMID: 14612154
cluster_9	cluster_13	Glu-SLC1A2_GLS	GRIK2	0.0453799	0	Glutamate-Glu-SLC1A2_GLS_GRIK2	Glu-(SLC1A2+GLS) - GRIK2	Glutamate	Non-protein Signaling	PMID: 24155668;PMID: 14612154
cluster_13	cluster_2	Glu-SLC1A2_GLS	GRIK2	0.0235617	0.02	Glutamate-Glu-SLC1A2_GLS_GRIK2	Glu-(SLC1A2+GLS) - GRIK2	Glutamate	Non-protein Signaling	PMID: 24155668;PMID: 14612154
cluster_4	cluster_2	Glu-SLC1A2_GLS	GRIK2	0.02158	0.03	Glutamate-Glu-SLC1A2_GLS_GRIK2	Glu-(SLC1A2+GLS) - GRIK2	Glutamate	Non-protein Signaling	PMID: 24155668;PMID: 14612154
cluster_9	cluster_2	Glu-SLC1A2_GLS	GRIK2	0.021385	0.03	Glutamate-Glu-SLC1A2_GLS_GRIK2	Glu-(SLC1A2+GLS) - GRIK2	Glutamate	Non-protein Signaling	PMID: 24155668;PMID: 14612154
cluster_1	cluster_4	Glu-SLC1A2_GLS	GRIK2	0.0249773	0	Glutamate-Glu-SLC1A2_GLS_GRIK2	Glu-(SLC1A2+GLS) - GRIK2	Glutamate	Non-protein Signaling	PMID: 24155668;PMID: 14612154
cluster_10	cluster_4	Glu-SLC1A2_GLS	GRIK2	0.02886	0	Glutamate-Glu-SLC1A2_GLS_GRIK2	Glu-(SLC1A2+GLS) - GRIK2	Glutamate	Non-protein Signaling	PMID: 24155668;PMID: 14612154
cluster_11	cluster_4	Glu-SLC1A2_GLS	GRIK2	0.0252389	0	Glutamate-Glu-SLC1A2_GLS_GRIK2	Glu-(SLC1A2+GLS) - GRIK2	Glutamate	Non-protein Signaling	PMID: 24155668;PMID: 14612154
cluster_13	cluster_4	Glu-SLC1A2_GLS	GRIK2	0.0285031	0	Glutamate-Glu-SLC1A2_GLS_GRIK2	Glu-(SLC1A2+GLS) - GRIK2	Glutamate	Non-protein Signaling	PMID: 24155668;PMID: 14612154
cluster_2	cluster_4	Glu-SLC1A2_GLS	GRIK2	0.025299	0	Glutamate-Glu-SLC1A2_GLS_GRIK2	Glu-(SLC1A2+GLS) - GRIK2	Glutamate	Non-protein Signaling	PMID: 24155668;PMID: 14612154
cluster_4	cluster_4	Glu-SLC1A2_GLS	GRIK2	0.0261169	0	Glutamate-Glu-SLC1A2_GLS_GRIK2	Glu-(SLC1A2+GLS) - GRIK2	Glutamate	Non-protein Signaling	PMID: 24155668;PMID: 14612154
cluster_5	cluster_4	Glu-SLC1A2_GLS	GRIK2	0.0172653	0	Glutamate-Glu-SLC1A2_GLS_GRIK2	Glu-(SLC1A2+GLS) - GRIK2	Glutamate	Non-protein Signaling	PMID: 24155668;PMID: 14612154
cluster_6	cluster_4	Glu-SLC1A2_GLS	GRIK2	0.0153367	0.01	Glutamate-Glu-SLC1A2_GLS_GRIK2	Glu-(SLC1A2+GLS) - GRIK2	Glutamate	Non-protein Signaling	PMID: 24155668;PMID: 14612154
cluster_9	cluster_4	Glu-SLC1A2_GLS	GRIK2	0.0258821	0	Glutamate-Glu-SLC1A2_GLS_GRIK2	Glu-(SLC1A2+GLS) - GRIK2	Glutamate	Non-protein Signaling	PMID: 24155668;PMID: 14612154
cluster_1	cluster_9	Glu-SLC1A2_GLS	GRIK2	0.0337041	0	Glutamate-Glu-SLC1A2_GLS_GRIK2	Glu-(SLC1A2+GLS) - GRIK2	Glutamate	Non-protein Signaling	PMID: 24155668;PMID: 14612154
cluster_10	cluster_9	Glu-SLC1A2_GLS	GRIK2	0.0388892	0	Glutamate-Glu-SLC1A2_GLS_GRIK2	Glu-(SLC1A2+GLS) - GRIK2	Glutamate	Non-protein Signaling	PMID: 24155668;PMID: 14612154
cluster_11	cluster_9	Glu-SLC1A2_GLS	GRIK2	0.034054	0	Glutamate-Glu-SLC1A2_GLS_GRIK2	Glu-(SLC1A2+GLS) - GRIK2	Glutamate	Non-protein Signaling	PMID: 24155668;PMID: 14612154
cluster_13	cluster_9	Glu-SLC1A2_GLS	GRIK2	0.0384133	0	Glutamate-Glu-SLC1A2_GLS_GRIK2	Glu-(SLC1A2+GLS) - GRIK2	Glutamate	Non-protein Signaling	PMID: 24155668;PMID: 14612154
cluster_2	cluster_9	Glu-SLC1A2_GLS	GRIK2	0.0341343	0	Glutamate-Glu-SLC1A2_GLS_GRIK2	Glu-(SLC1A2+GLS) - GRIK2	Glutamate	Non-protein Signaling	PMID: 24155668;PMID: 14612154
cluster_3	cluster_9	Glu-SLC1A2_GLS	GRIK2	0.0237849	0.01	Glutamate-Glu-SLC1A2_GLS_GRIK2	Glu-(SLC1A2+GLS) - GRIK2	Glutamate	Non-protein Signaling	PMID: 24155668;PMID: 14612154
cluster_4	cluster_9	Glu-SLC1A2_GLS	GRIK2	0.0352275	0	Glutamate-Glu-SLC1A2_GLS_GRIK2	Glu-(SLC1A2+GLS) - GRIK2	Glutamate	Non-protein Signaling	PMID: 24155668;PMID: 14612154
cluster_5	cluster_9	Glu-SLC1A2_GLS	GRIK2	0.0233621	0	Glutamate-Glu-SLC1A2_GLS_GRIK2	Glu-(SLC1A2+GLS) - GRIK2	Glutamate	Non-protein Signaling	PMID: 24155668;PMID: 14612154
cluster_6	cluster_9	Glu-SLC1A2_GLS	GRIK2	0.020767	0	Glutamate-Glu-SLC1A2_GLS_GRIK2	Glu-(SLC1A2+GLS) - GRIK2	Glutamate	Non-protein Signaling	PMID: 24155668;PMID: 14612154
cluster_9	cluster_9	Glu-SLC1A2_GLS	GRIK2	0.0349137	0	Glutamate-Glu-SLC1A2_GLS_GRIK2	Glu-(SLC1A2+GLS) - GRIK2	Glutamate	Non-protein Signaling	PMID: 24155668;PMID: 14612154
cluster_7	cluster_1	Glu-SLC1A3_GLS	GRIK2	0.0094051	0.01	Glutamate-Glu-SLC1A3_GLS_GRIK2	Glu-(SLC1A3+GLS) - GRIK2	Glutamate	Non-protein Signaling	PMID: 24155668;PMID: 14612154
cluster_12	cluster_10	Glu-SLC1A3_GLS	GRIK2	0.0163871	0	Glutamate-Glu-SLC1A3_GLS_GRIK2	Glu-(SLC1A3+GLS) - GRIK2	Glutamate	Non-protein Signaling	PMID: 24155668;PMID: 14612154
cluster_7	cluster_10	Glu-SLC1A3_GLS	GRIK2	0.0347103	0	Glutamate-Glu-SLC1A3_GLS_GRIK2	Glu-(SLC1A3+GLS) - GRIK2	Glutamate	Non-protein Signaling	PMID: 24155668;PMID: 14612154
cluster_12	cluster_11	Glu-SLC1A3_GLS	GRIK2	0.0239973	0	Glutamate-Glu-SLC1A3_GLS_GRIK2	Glu-(SLC1A3+GLS) - GRIK2	Glutamate	Non-protein Signaling	PMID: 24155668;PMID: 14612154
cluster_7	cluster_11	Glu-SLC1A3_GLS	GRIK2	0.0503939	0	Glutamate-Glu-SLC1A3_GLS_GRIK2	Glu-(SLC1A3+GLS) - GRIK2	Glutamate	Non-protein Signaling	PMID: 24155668;PMID: 14612154
cluster_12	cluster_12	Glu-SLC1A3_GLS	GRIK2	0.0233727	0	Glutamate-Glu-SLC1A3_GLS_GRIK2	Glu-(SLC1A3+GLS) - GRIK2	Glutamate	Non-protein Signaling	PMID: 24155668;PMID: 14612154
cluster_7	cluster_12	Glu-SLC1A3_GLS	GRIK2	0.0491167	0	Glutamate-Glu-SLC1A3_GLS_GRIK2	Glu-(SLC1A3+GLS) - GRIK2	Glutamate	Non-protein Signaling	PMID: 24155668;PMID: 14612154
cluster_12	cluster_13	Glu-SLC1A3_GLS	GRIK2	0.0217589	0	Glutamate-Glu-SLC1A3_GLS_GRIK2	Glu-(SLC1A3+GLS) - GRIK2	Glutamate	Non-protein Signaling	PMID: 24155668;PMID: 14612154
cluster_7	cluster_13	Glu-SLC1A3_GLS	GRIK2	0.0458087	0	Glutamate-Glu-SLC1A3_GLS_GRIK2	Glu-(SLC1A3+GLS) - GRIK2	Glutamate	Non-protein Signaling	PMID: 24155668;PMID: 14612154
cluster_12	cluster_2	Glu-SLC1A3_GLS	GRIK2	0.0101213	0.03	Glutamate-Glu-SLC1A3_GLS_GRIK2	Glu-(SLC1A3+GLS) - GRIK2	Glutamate	Non-protein Signaling	PMID: 24155668;PMID: 14612154
cluster_7	cluster_2	Glu-SLC1A3_GLS	GRIK2	0.0215922	0	Glutamate-Glu-SLC1A3_GLS_GRIK2	Glu-(SLC1A3+GLS) - GRIK2	Glutamate	Non-protein Signaling	PMID: 24155668;PMID: 14612154
cluster_7	cluster_3	Glu-SLC1A3_GLS	GRIK2	0.0102621	0.01	Glutamate-Glu-SLC1A3_GLS_GRIK2	Glu-(SLC1A3+GLS) - GRIK2	Glutamate	Non-protein Signaling	PMID: 24155668;PMID: 14612154
cluster_12	cluster_4	Glu-SLC1A3_GLS	GRIK2	0.0122794	0	Glutamate-Glu-SLC1A3_GLS_GRIK2	Glu-(SLC1A3+GLS) - GRIK2	Glutamate	Non-protein Signaling	PMID: 24155668;PMID: 14612154
cluster_7	cluster_4	Glu-SLC1A3_GLS	GRIK2	0.0261316	0	Glutamate-Glu-SLC1A3_GLS_GRIK2	Glu-(SLC1A3+GLS) - GRIK2	Glutamate	Non-protein Signaling	PMID: 24155668;PMID: 14612154
cluster_7	cluster_5	Glu-SLC1A3_GLS	GRIK2	0.00984343	0	Glutamate-Glu-SLC1A3_GLS_GRIK2	Glu-(SLC1A3+GLS) - GRIK2	Glutamate	Non-protein Signaling	PMID: 24155668;PMID: 14612154
cluster_7	cluster_6	Glu-SLC1A3_GLS	GRIK2	0.00686964	0.01	Glutamate-Glu-SLC1A3_GLS_GRIK2	Glu-(SLC1A3+GLS) - GRIK2	Glutamate	Non-protein Signaling	PMID: 24155668;PMID: 14612154
cluster_12	cluster_9	Glu-SLC1A3_GLS	GRIK2	0.0166455	0	Glutamate-Glu-SLC1A3_GLS_GRIK2	Glu-(SLC1A3+GLS) - GRIK2	Glutamate	Non-protein Signaling	PMID: 24155668;PMID: 14612154
cluster_7	cluster_9	Glu-SLC1A3_GLS	GRIK2	0.0352472	0	Glutamate-Glu-SLC1A3_GLS_GRIK2	Glu-(SLC1A3+GLS) - GRIK2	Glutamate	Non-protein Signaling	PMID: 24155668;PMID: 14612154
cluster_1	cluster_1	Glu-SLC17A6_GLS	GRIK3	0.00522755	0	Glutamate-Glu-SLC17A6_GLS_GRIK3	Glu-(SLC17A6+GLS) - GRIK3	Glutamate	Non-protein Signaling	PMID: 24155668;PMID: 14612154
cluster_11	cluster_1	Glu-SLC17A6_GLS	GRIK3	0.00935448	0	Glutamate-Glu-SLC17A6_GLS_GRIK3	Glu-(SLC17A6+GLS) - GRIK3	Glutamate	Non-protein Signaling	PMID: 24155668;PMID: 14612154
cluster_13	cluster_1	Glu-SLC17A6_GLS	GRIK3	0.0103072	0	Glutamate-Glu-SLC17A6_GLS_GRIK3	Glu-(SLC17A6+GLS) - GRIK3	Glutamate	Non-protein Signaling	PMID: 24155668;PMID: 14612154
cluster_2	cluster_1	Glu-SLC17A6_GLS	GRIK3	0.0078456	0.02	Glutamate-Glu-SLC17A6_GLS_GRIK3	Glu-(SLC17A6+GLS) - GRIK3	Glutamate	Non-protein Signaling	PMID: 24155668;PMID: 14612154
cluster_4	cluster_1	Glu-SLC17A6_GLS	GRIK3	0.00929368	0	Glutamate-Glu-SLC17A6_GLS_GRIK3	Glu-(SLC17A6+GLS) - GRIK3	Glutamate	Non-protein Signaling	PMID: 24155668;PMID: 14612154
cluster_5	cluster_1	Glu-SLC17A6_GLS	GRIK3	0.00924446	0	Glutamate-Glu-SLC17A6_GLS_GRIK3	Glu-(SLC17A6+GLS) - GRIK3	Glutamate	Non-protein Signaling	PMID: 24155668;PMID: 14612154
cluster_9	cluster_1	Glu-SLC17A6_GLS	GRIK3	0.0079921	0	Glutamate-Glu-SLC17A6_GLS_GRIK3	Glu-(SLC17A6+GLS) - GRIK3	Glutamate	Non-protein Signaling	PMID: 24155668;PMID: 14612154
cluster_11	cluster_10	Glu-SLC17A6_GLS	GRIK3	0.00874825	0.02	Glutamate-Glu-SLC17A6_GLS_GRIK3	Glu-(SLC17A6+GLS) - GRIK3	Glutamate	Non-protein Signaling	PMID: 24155668;PMID: 14612154
cluster_13	cluster_10	Glu-SLC17A6_GLS	GRIK3	0.00963979	0.01	Glutamate-Glu-SLC17A6_GLS_GRIK3	Glu-(SLC17A6+GLS) - GRIK3	Glutamate	Non-protein Signaling	PMID: 24155668;PMID: 14612154
cluster_4	cluster_10	Glu-SLC17A6_GLS	GRIK3	0.00869136	0.02	Glutamate-Glu-SLC17A6_GLS_GRIK3	Glu-(SLC17A6+GLS) - GRIK3	Glutamate	Non-protein Signaling	PMID: 24155668;PMID: 14612154
cluster_5	cluster_10	Glu-SLC17A6_GLS	GRIK3	0.0086453	0.02	Glutamate-Glu-SLC17A6_GLS_GRIK3	Glu-(SLC17A6+GLS) - GRIK3	Glutamate	Non-protein Signaling	PMID: 24155668;PMID: 14612154
cluster_9	cluster_10	Glu-SLC17A6_GLS	GRIK3	0.0074735	0.02	Glutamate-Glu-SLC17A6_GLS_GRIK3	Glu-(SLC17A6+GLS) - GRIK3	Glutamate	Non-protein Signaling	PMID: 24155668;PMID: 14612154
cluster_1	cluster_11	Glu-SLC17A6_GLS	GRIK3	0.00529604	0	Glutamate-Glu-SLC17A6_GLS_GRIK3	Glu-(SLC17A6+GLS) - GRIK3	Glutamate	Non-protein Signaling	PMID: 24155668;PMID: 14612154
cluster_11	cluster_11	Glu-SLC17A6_GLS	GRIK3	0.00947652	0	Glutamate-Glu-SLC17A6_GLS_GRIK3	Glu-(SLC17A6+GLS) - GRIK3	Glutamate	Non-protein Signaling	PMID: 24155668;PMID: 14612154
cluster_13	cluster_11	Glu-SLC17A6_GLS	GRIK3	0.0104415	0	Glutamate-Glu-SLC17A6_GLS_GRIK3	Glu-(SLC17A6+GLS) - GRIK3	Glutamate	Non-protein Signaling	PMID: 24155668;PMID: 14612154
cluster_2	cluster_11	Glu-SLC17A6_GLS	GRIK3	0.00794811	0.02	Glutamate-Glu-SLC17A6_GLS_GRIK3	Glu-(SLC17A6+GLS) - GRIK3	Glutamate	Non-protein Signaling	PMID: 24155668;PMID: 14612154
cluster_4	cluster_11	Glu-SLC17A6_GLS	GRIK3	0.00941494	0	Glutamate-Glu-SLC17A6_GLS_GRIK3	Glu-(SLC17A6+GLS) - GRIK3	Glutamate	Non-protein Signaling	PMID: 24155668;PMID: 14612154
cluster_5	cluster_11	Glu-SLC17A6_GLS	GRIK3	0.00936508	0	Glutamate-Glu-SLC17A6_GLS_GRIK3	Glu-(SLC17A6+GLS) - GRIK3	Glutamate	Non-protein Signaling	PMID: 24155668;PMID: 14612154
cluster_9	cluster_11	Glu-SLC17A6_GLS	GRIK3	0.00809652	0	Glutamate-Glu-SLC17A6_GLS_GRIK3	Glu-(SLC17A6+GLS) - GRIK3	Glutamate	Non-protein Signaling	PMID: 24155668;PMID: 14612154
cluster_11	cluster_13	Glu-SLC17A6_GLS	GRIK3	0.0076565	0	Glutamate-Glu-SLC17A6_GLS_GRIK3	Glu-(SLC17A6+GLS) - GRIK3	Glutamate	Non-protein Signaling	PMID: 24155668;PMID: 14612154
cluster_13	cluster_13	Glu-SLC17A6_GLS	GRIK3	0.00843772	0	Glutamate-Glu-SLC17A6_GLS_GRIK3	Glu-(SLC17A6+GLS) - GRIK3	Glutamate	Non-protein Signaling	PMID: 24155668;PMID: 14612154
cluster_4	cluster_13	Glu-SLC17A6_GLS	GRIK3	0.00760665	0	Glutamate-Glu-SLC17A6_GLS_GRIK3	Glu-(SLC17A6+GLS) - GRIK3	Glutamate	Non-protein Signaling	PMID: 24155668;PMID: 14612154
cluster_5	cluster_13	Glu-SLC17A6_GLS	GRIK3	0.00756629	0	Glutamate-Glu-SLC17A6_GLS_GRIK3	Glu-(SLC17A6+GLS) - GRIK3	Glutamate	Non-protein Signaling	PMID: 24155668;PMID: 14612154
cluster_9	cluster_13	Glu-SLC17A6_GLS	GRIK3	0.00653978	0.01	Glutamate-Glu-SLC17A6_GLS_GRIK3	Glu-(SLC17A6+GLS) - GRIK3	Glutamate	Non-protein Signaling	PMID: 24155668;PMID: 14612154
cluster_11	cluster_2	Glu-SLC17A6_GLS	GRIK3	0.00755731	0.01	Glutamate-Glu-SLC17A6_GLS_GRIK3	Glu-(SLC17A6+GLS) - GRIK3	Glutamate	Non-protein Signaling	PMID: 24155668;PMID: 14612154
cluster_13	cluster_2	Glu-SLC17A6_GLS	GRIK3	0.00832849	0.01	Glutamate-Glu-SLC17A6_GLS_GRIK3	Glu-(SLC17A6+GLS) - GRIK3	Glutamate	Non-protein Signaling	PMID: 24155668;PMID: 14612154
cluster_4	cluster_2	Glu-SLC17A6_GLS	GRIK3	0.0075081	0.02	Glutamate-Glu-SLC17A6_GLS_GRIK3	Glu-(SLC17A6+GLS) - GRIK3	Glutamate	Non-protein Signaling	PMID: 24155668;PMID: 14612154
cluster_5	cluster_2	Glu-SLC17A6_GLS	GRIK3	0.00746826	0.01	Glutamate-Glu-SLC17A6_GLS_GRIK3	Glu-(SLC17A6+GLS) - GRIK3	Glutamate	Non-protein Signaling	PMID: 24155668;PMID: 14612154
cluster_9	cluster_2	Glu-SLC17A6_GLS	GRIK3	0.00645496	0.02	Glutamate-Glu-SLC17A6_GLS_GRIK3	Glu-(SLC17A6+GLS) - GRIK3	Glutamate	Non-protein Signaling	PMID: 24155668;PMID: 14612154
cluster_1	cluster_3	Glu-SLC17A6_GLS	GRIK3	0.0219339	0	Glutamate-Glu-SLC17A6_GLS_GRIK3	Glu-(SLC17A6+GLS) - GRIK3	Glutamate	Non-protein Signaling	PMID: 24155668;PMID: 14612154
cluster_10	cluster_3	Glu-SLC17A6_GLS	GRIK3	0.0220635	0	Glutamate-Glu-SLC17A6_GLS_GRIK3	Glu-(SLC17A6+GLS) - GRIK3	Glutamate	Non-protein Signaling	PMID: 24155668;PMID: 14612154
cluster_11	cluster_3	Glu-SLC17A6_GLS	GRIK3	0.0387362	0	Glutamate-Glu-SLC17A6_GLS_GRIK3	Glu-(SLC17A6+GLS) - GRIK3	Glutamate	Non-protein Signaling	PMID: 24155668;PMID: 14612154
cluster_13	cluster_3	Glu-SLC17A6_GLS	GRIK3	0.0425527	0	Glutamate-Glu-SLC17A6_GLS_GRIK3	Glu-(SLC17A6+GLS) - GRIK3	Glutamate	Non-protein Signaling	PMID: 24155668;PMID: 14612154
cluster_2	cluster_3	Glu-SLC17A6_GLS	GRIK3	0.0326442	0	Glutamate-Glu-SLC17A6_GLS_GRIK3	Glu-(SLC17A6+GLS) - GRIK3	Glutamate	Non-protein Signaling	PMID: 24155668;PMID: 14612154
cluster_4	cluster_3	Glu-SLC17A6_GLS	GRIK3	0.0384919	0	Glutamate-Glu-SLC17A6_GLS_GRIK3	Glu-(SLC17A6+GLS) - GRIK3	Glutamate	Non-protein Signaling	PMID: 24155668;PMID: 14612154
cluster_5	cluster_3	Glu-SLC17A6_GLS	GRIK3	0.038294	0	Glutamate-Glu-SLC17A6_GLS_GRIK3	Glu-(SLC17A6+GLS) - GRIK3	Glutamate	Non-protein Signaling	PMID: 24155668;PMID: 14612154
cluster_9	cluster_3	Glu-SLC17A6_GLS	GRIK3	0.0332383	0	Glutamate-Glu-SLC17A6_GLS_GRIK3	Glu-(SLC17A6+GLS) - GRIK3	Glutamate	Non-protein Signaling	PMID: 24155668;PMID: 14612154
cluster_11	cluster_4	Glu-SLC17A6_GLS	GRIK3	0.00861239	0	Glutamate-Glu-SLC17A6_GLS_GRIK3	Glu-(SLC17A6+GLS) - GRIK3	Glutamate	Non-protein Signaling	PMID: 24155668;PMID: 14612154
cluster_13	cluster_4	Glu-SLC17A6_GLS	GRIK3	0.00949021	0	Glutamate-Glu-SLC17A6_GLS_GRIK3	Glu-(SLC17A6+GLS) - GRIK3	Glutamate	Non-protein Signaling	PMID: 24155668;PMID: 14612154
cluster_4	cluster_4	Glu-SLC17A6_GLS	GRIK3	0.00855638	0	Glutamate-Glu-SLC17A6_GLS_GRIK3	Glu-(SLC17A6+GLS) - GRIK3	Glutamate	Non-protein Signaling	PMID: 24155668;PMID: 14612154
cluster_5	cluster_4	Glu-SLC17A6_GLS	GRIK3	0.00851102	0	Glutamate-Glu-SLC17A6_GLS_GRIK3	Glu-(SLC17A6+GLS) - GRIK3	Glutamate	Non-protein Signaling	PMID: 24155668;PMID: 14612154
cluster_9	cluster_4	Glu-SLC17A6_GLS	GRIK3	0.00735729	0	Glutamate-Glu-SLC17A6_GLS_GRIK3	Glu-(SLC17A6+GLS) - GRIK3	Glutamate	Non-protein Signaling	PMID: 24155668;PMID: 14612154
cluster_11	cluster_5	Glu-SLC17A6_GLS	GRIK3	0.00839911	0	Glutamate-Glu-SLC17A6_GLS_GRIK3	Glu-(SLC17A6+GLS) - GRIK3	Glutamate	Non-protein Signaling	PMID: 24155668;PMID: 14612154
cluster_13	cluster_5	Glu-SLC17A6_GLS	GRIK3	0.00925539	0	Glutamate-Glu-SLC17A6_GLS_GRIK3	Glu-(SLC17A6+GLS) - GRIK3	Glutamate	Non-protein Signaling	PMID: 24155668;PMID: 14612154
cluster_4	cluster_5	Glu-SLC17A6_GLS	GRIK3	0.00834447	0	Glutamate-Glu-SLC17A6_GLS_GRIK3	Glu-(SLC17A6+GLS) - GRIK3	Glutamate	Non-protein Signaling	PMID: 24155668;PMID: 14612154
cluster_5	cluster_5	Glu-SLC17A6_GLS	GRIK3	0.00830023	0	Glutamate-Glu-SLC17A6_GLS_GRIK3	Glu-(SLC17A6+GLS) - GRIK3	Glutamate	Non-protein Signaling	PMID: 24155668;PMID: 14612154
cluster_9	cluster_5	Glu-SLC17A6_GLS	GRIK3	0.00717486	0	Glutamate-Glu-SLC17A6_GLS_GRIK3	Glu-(SLC17A6+GLS) - GRIK3	Glutamate	Non-protein Signaling	PMID: 24155668;PMID: 14612154
cluster_1	cluster_6	Glu-SLC17A6_GLS	GRIK3	0.020346	0	Glutamate-Glu-SLC17A6_GLS_GRIK3	Glu-(SLC17A6+GLS) - GRIK3	Glutamate	Non-protein Signaling	PMID: 24155668;PMID: 14612154
cluster_10	cluster_6	Glu-SLC17A6_GLS	GRIK3	0.0204664	0	Glutamate-Glu-SLC17A6_GLS_GRIK3	Glu-(SLC17A6+GLS) - GRIK3	Glutamate	Non-protein Signaling	PMID: 24155668;PMID: 14612154
cluster_11	cluster_6	Glu-SLC17A6_GLS	GRIK3	0.0359766	0	Glutamate-Glu-SLC17A6_GLS_GRIK3	Glu-(SLC17A6+GLS) - GRIK3	Glutamate	Non-protein Signaling	PMID: 24155668;PMID: 14612154
cluster_13	cluster_6	Glu-SLC17A6_GLS	GRIK3	0.0395324	0	Glutamate-Glu-SLC17A6_GLS_GRIK3	Glu-(SLC17A6+GLS) - GRIK3	Glutamate	Non-protein Signaling	PMID: 24155668;PMID: 14612154
cluster_2	cluster_6	Glu-SLC17A6_GLS	GRIK3	0.030305	0	Glutamate-Glu-SLC17A6_GLS_GRIK3	Glu-(SLC17A6+GLS) - GRIK3	Glutamate	Non-protein Signaling	PMID: 24155668;PMID: 14612154
cluster_4	cluster_6	Glu-SLC17A6_GLS	GRIK3	0.0357491	0	Glutamate-Glu-SLC17A6_GLS_GRIK3	Glu-(SLC17A6+GLS) - GRIK3	Glutamate	Non-protein Signaling	PMID: 24155668;PMID: 14612154
cluster_5	cluster_6	Glu-SLC17A6_GLS	GRIK3	0.0355648	0	Glutamate-Glu-SLC17A6_GLS_GRIK3	Glu-(SLC17A6+GLS) - GRIK3	Glutamate	Non-protein Signaling	PMID: 24155668;PMID: 14612154
cluster_9	cluster_6	Glu-SLC17A6_GLS	GRIK3	0.0308578	0	Glutamate-Glu-SLC17A6_GLS_GRIK3	Glu-(SLC17A6+GLS) - GRIK3	Glutamate	Non-protein Signaling	PMID: 24155668;PMID: 14612154
cluster_11	cluster_9	Glu-SLC17A6_GLS	GRIK3	0.00698803	0	Glutamate-Glu-SLC17A6_GLS_GRIK3	Glu-(SLC17A6+GLS) - GRIK3	Glutamate	Non-protein Signaling	PMID: 24155668;PMID: 14612154
cluster_13	cluster_9	Glu-SLC17A6_GLS	GRIK3	0.00770158	0	Glutamate-Glu-SLC17A6_GLS_GRIK3	Glu-(SLC17A6+GLS) - GRIK3	Glutamate	Non-protein Signaling	PMID: 24155668;PMID: 14612154
cluster_4	cluster_9	Glu-SLC17A6_GLS	GRIK3	0.00694251	0	Glutamate-Glu-SLC17A6_GLS_GRIK3	Glu-(SLC17A6+GLS) - GRIK3	Glutamate	Non-protein Signaling	PMID: 24155668;PMID: 14612154
cluster_5	cluster_9	Glu-SLC17A6_GLS	GRIK3	0.00690565	0	Glutamate-Glu-SLC17A6_GLS_GRIK3	Glu-(SLC17A6+GLS) - GRIK3	Glutamate	Non-protein Signaling	PMID: 24155668;PMID: 14612154
cluster_9	cluster_9	Glu-SLC17A6_GLS	GRIK3	0.00596823	0.01	Glutamate-Glu-SLC17A6_GLS_GRIK3	Glu-(SLC17A6+GLS) - GRIK3	Glutamate	Non-protein Signaling	PMID: 24155668;PMID: 14612154
cluster_10	cluster_1	Glu-SLC1A1_GLS	GRIK3	0.00494382	0	Glutamate-Glu-SLC1A1_GLS_GRIK3	Glu-(SLC1A1+GLS) - GRIK3	Glutamate	Non-protein Signaling	PMID: 24155668;PMID: 14612154
cluster_11	cluster_1	Glu-SLC1A1_GLS	GRIK3	0.00427845	0	Glutamate-Glu-SLC1A1_GLS_GRIK3	Glu-(SLC1A1+GLS) - GRIK3	Glutamate	Non-protein Signaling	PMID: 24155668;PMID: 14612154
cluster_13	cluster_1	Glu-SLC1A1_GLS	GRIK3	0.00446268	0	Glutamate-Glu-SLC1A1_GLS_GRIK3	Glu-(SLC1A1+GLS) - GRIK3	Glutamate	Non-protein Signaling	PMID: 24155668;PMID: 14612154
cluster_2	cluster_1	Glu-SLC1A1_GLS	GRIK3	0.004449	0	Glutamate-Glu-SLC1A1_GLS_GRIK3	Glu-(SLC1A1+GLS) - GRIK3	Glutamate	Non-protein Signaling	PMID: 24155668;PMID: 14612154
cluster_4	cluster_1	Glu-SLC1A1_GLS	GRIK3	0.0041742	0	Glutamate-Glu-SLC1A1_GLS_GRIK3	Glu-(SLC1A1+GLS) - GRIK3	Glutamate	Non-protein Signaling	PMID: 24155668;PMID: 14612154
cluster_5	cluster_1	Glu-SLC1A1_GLS	GRIK3	0.0046171	0	Glutamate-Glu-SLC1A1_GLS_GRIK3	Glu-(SLC1A1+GLS) - GRIK3	Glutamate	Non-protein Signaling	PMID: 24155668;PMID: 14612154
cluster_9	cluster_1	Glu-SLC1A1_GLS	GRIK3	0.0045196	0	Glutamate-Glu-SLC1A1_GLS_GRIK3	Glu-(SLC1A1+GLS) - GRIK3	Glutamate	Non-protein Signaling	PMID: 24155668;PMID: 14612154
cluster_10	cluster_10	Glu-SLC1A1_GLS	GRIK3	0.0046221	0.03	Glutamate-Glu-SLC1A1_GLS_GRIK3	Glu-(SLC1A1+GLS) - GRIK3	Glutamate	Non-protein Signaling	PMID: 24155668;PMID: 14612154
cluster_11	cluster_10	Glu-SLC1A1_GLS	GRIK3	0.00399986	0.01	Glutamate-Glu-SLC1A1_GLS_GRIK3	Glu-(SLC1A1+GLS) - GRIK3	Glutamate	Non-protein Signaling	PMID: 24155668;PMID: 14612154
cluster_13	cluster_10	Glu-SLC1A1_GLS	GRIK3	0.00417214	0.02	Glutamate-Glu-SLC1A1_GLS_GRIK3	Glu-(SLC1A1+GLS) - GRIK3	Glutamate	Non-protein Signaling	PMID: 24155668;PMID: 14612154
cluster_4	cluster_10	Glu-SLC1A1_GLS	GRIK3	0.00390237	0.01	Glutamate-Glu-SLC1A1_GLS_GRIK3	Glu-(SLC1A1+GLS) - GRIK3	Glutamate	Non-protein Signaling	PMID: 24155668;PMID: 14612154
cluster_5	cluster_10	Glu-SLC1A1_GLS	GRIK3	0.00431654	0.01	Glutamate-Glu-SLC1A1_GLS_GRIK3	Glu-(SLC1A1+GLS) - GRIK3	Glutamate	Non-protein Signaling	PMID: 24155668;PMID: 14612154
cluster_9	cluster_10	Glu-SLC1A1_GLS	GRIK3	0.00422537	0.02	Glutamate-Glu-SLC1A1_GLS_GRIK3	Glu-(SLC1A1+GLS) - GRIK3	Glutamate	Non-protein Signaling	PMID: 24155668;PMID: 14612154
cluster_10	cluster_11	Glu-SLC1A1_GLS	GRIK3	0.00500861	0	Glutamate-Glu-SLC1A1_GLS_GRIK3	Glu-(SLC1A1+GLS) - GRIK3	Glutamate	Non-protein Signaling	PMID: 24155668;PMID: 14612154
cluster_11	cluster_11	Glu-SLC1A1_GLS	GRIK3	0.00433456	0	Glutamate-Glu-SLC1A1_GLS_GRIK3	Glu-(SLC1A1+GLS) - GRIK3	Glutamate	Non-protein Signaling	PMID: 24155668;PMID: 14612154
cluster_13	cluster_11	Glu-SLC1A1_GLS	GRIK3	0.00452119	0	Glutamate-Glu-SLC1A1_GLS_GRIK3	Glu-(SLC1A1+GLS) - GRIK3	Glutamate	Non-protein Signaling	PMID: 24155668;PMID: 14612154
cluster_2	cluster_11	Glu-SLC1A1_GLS	GRIK3	0.00450733	0	Glutamate-Glu-SLC1A1_GLS_GRIK3	Glu-(SLC1A1+GLS) - GRIK3	Glutamate	Non-protein Signaling	PMID: 24155668;PMID: 14612154
cluster_4	cluster_11	Glu-SLC1A1_GLS	GRIK3	0.00422895	0	Glutamate-Glu-SLC1A1_GLS_GRIK3	Glu-(SLC1A1+GLS) - GRIK3	Glutamate	Non-protein Signaling	PMID: 24155668;PMID: 14612154
cluster_5	cluster_11	Glu-SLC1A1_GLS	GRIK3	0.00467762	0	Glutamate-Glu-SLC1A1_GLS_GRIK3	Glu-(SLC1A1+GLS) - GRIK3	Glutamate	Non-protein Signaling	PMID: 24155668;PMID: 14612154
cluster_9	cluster_11	Glu-SLC1A1_GLS	GRIK3	0.00457886	0	Glutamate-Glu-SLC1A1_GLS_GRIK3	Glu-(SLC1A1+GLS) - GRIK3	Glutamate	Non-protein Signaling	PMID: 24155668;PMID: 14612154
cluster_11	cluster_13	Glu-SLC1A1_GLS	GRIK3	0.0034986	0	Glutamate-Glu-SLC1A1_GLS_GRIK3	Glu-(SLC1A1+GLS) - GRIK3	Glutamate	Non-protein Signaling	PMID: 24155668;PMID: 14612154
cluster_13	cluster_13	Glu-SLC1A1_GLS	GRIK3	0.00364937	0.02	Glutamate-Glu-SLC1A1_GLS_GRIK3	Glu-(SLC1A1+GLS) - GRIK3	Glutamate	Non-protein Signaling	PMID: 24155668;PMID: 14612154
cluster_4	cluster_13	Glu-SLC1A1_GLS	GRIK3	0.00341328	0	Glutamate-Glu-SLC1A1_GLS_GRIK3	Glu-(SLC1A1+GLS) - GRIK3	Glutamate	Non-protein Signaling	PMID: 24155668;PMID: 14612154
cluster_5	cluster_13	Glu-SLC1A1_GLS	GRIK3	0.00377574	0	Glutamate-Glu-SLC1A1_GLS_GRIK3	Glu-(SLC1A1+GLS) - GRIK3	Glutamate	Non-protein Signaling	PMID: 24155668;PMID: 14612154
cluster_9	cluster_13	Glu-SLC1A1_GLS	GRIK3	0.00369595	0.01	Glutamate-Glu-SLC1A1_GLS_GRIK3	Glu-(SLC1A1+GLS) - GRIK3	Glutamate	Non-protein Signaling	PMID: 24155668;PMID: 14612154
cluster_11	cluster_2	Glu-SLC1A1_GLS	GRIK3	0.00345308	0.04	Glutamate-Glu-SLC1A1_GLS_GRIK3	Glu-(SLC1A1+GLS) - GRIK3	Glutamate	Non-protein Signaling	PMID: 24155668;PMID: 14612154
cluster_13	cluster_2	Glu-SLC1A1_GLS	GRIK3	0.0036019	0.02	Glutamate-Glu-SLC1A1_GLS_GRIK3	Glu-(SLC1A1+GLS) - GRIK3	Glutamate	Non-protein Signaling	PMID: 24155668;PMID: 14612154
cluster_5	cluster_2	Glu-SLC1A1_GLS	GRIK3	0.00372664	0	Glutamate-Glu-SLC1A1_GLS_GRIK3	Glu-(SLC1A1+GLS) - GRIK3	Glutamate	Non-protein Signaling	PMID: 24155668;PMID: 14612154
cluster_10	cluster_3	Glu-SLC1A1_GLS	GRIK3	0.0207624	0	Glutamate-Glu-SLC1A1_GLS_GRIK3	Glu-(SLC1A1+GLS) - GRIK3	Glutamate	Non-protein Signaling	PMID: 24155668;PMID: 14612154
cluster_11	cluster_3	Glu-SLC1A1_GLS	GRIK3	0.0180066	0	Glutamate-Glu-SLC1A1_GLS_GRIK3	Glu-(SLC1A1+GLS) - GRIK3	Glutamate	Non-protein Signaling	PMID: 24155668;PMID: 14612154
cluster_13	cluster_3	Glu-SLC1A1_GLS	GRIK3	0.0187708	0	Glutamate-Glu-SLC1A1_GLS_GRIK3	Glu-(SLC1A1+GLS) - GRIK3	Glutamate	Non-protein Signaling	PMID: 24155668;PMID: 14612154
cluster_2	cluster_3	Glu-SLC1A1_GLS	GRIK3	0.018714	0	Glutamate-Glu-SLC1A1_GLS_GRIK3	Glu-(SLC1A1+GLS) - GRIK3	Glutamate	Non-protein Signaling	PMID: 24155668;PMID: 14612154
cluster_4	cluster_3	Glu-SLC1A1_GLS	GRIK3	0.0175737	0	Glutamate-Glu-SLC1A1_GLS_GRIK3	Glu-(SLC1A1+GLS) - GRIK3	Glutamate	Non-protein Signaling	PMID: 24155668;PMID: 14612154
cluster_5	cluster_3	Glu-SLC1A1_GLS	GRIK3	0.0194106	0	Glutamate-Glu-SLC1A1_GLS_GRIK3	Glu-(SLC1A1+GLS) - GRIK3	Glutamate	Non-protein Signaling	PMID: 24155668;PMID: 14612154
cluster_9	cluster_3	Glu-SLC1A1_GLS	GRIK3	0.0190067	0	Glutamate-Glu-SLC1A1_GLS_GRIK3	Glu-(SLC1A1+GLS) - GRIK3	Glutamate	Non-protein Signaling	PMID: 24155668;PMID: 14612154
cluster_10	cluster_4	Glu-SLC1A1_GLS	GRIK3	0.00455002	0.01	Glutamate-Glu-SLC1A1_GLS_GRIK3	Glu-(SLC1A1+GLS) - GRIK3	Glutamate	Non-protein Signaling	PMID: 24155668;PMID: 14612154
cluster_11	cluster_4	Glu-SLC1A1_GLS	GRIK3	0.00393745	0	Glutamate-Glu-SLC1A1_GLS_GRIK3	Glu-(SLC1A1+GLS) - GRIK3	Glutamate	Non-protein Signaling	PMID: 24155668;PMID: 14612154
cluster_13	cluster_4	Glu-SLC1A1_GLS	GRIK3	0.00410705	0	Glutamate-Glu-SLC1A1_GLS_GRIK3	Glu-(SLC1A1+GLS) - GRIK3	Glutamate	Non-protein Signaling	PMID: 24155668;PMID: 14612154
cluster_2	cluster_4	Glu-SLC1A1_GLS	GRIK3	0.00409445	0.01	Glutamate-Glu-SLC1A1_GLS_GRIK3	Glu-(SLC1A1+GLS) - GRIK3	Glutamate	Non-protein Signaling	PMID: 24155668;PMID: 14612154
cluster_4	cluster_4	Glu-SLC1A1_GLS	GRIK3	0.00384147	0	Glutamate-Glu-SLC1A1_GLS_GRIK3	Glu-(SLC1A1+GLS) - GRIK3	Glutamate	Non-protein Signaling	PMID: 24155668;PMID: 14612154
cluster_5	cluster_4	Glu-SLC1A1_GLS	GRIK3	0.00424921	0	Glutamate-Glu-SLC1A1_GLS_GRIK3	Glu-(SLC1A1+GLS) - GRIK3	Glutamate	Non-protein Signaling	PMID: 24155668;PMID: 14612154
cluster_9	cluster_4	Glu-SLC1A1_GLS	GRIK3	0.00415945	0	Glutamate-Glu-SLC1A1_GLS_GRIK3	Glu-(SLC1A1+GLS) - GRIK3	Glutamate	Non-protein Signaling	PMID: 24155668;PMID: 14612154
cluster_10	cluster_5	Glu-SLC1A1_GLS	GRIK3	0.00443689	0.01	Glutamate-Glu-SLC1A1_GLS_GRIK3	Glu-(SLC1A1+GLS) - GRIK3	Glutamate	Non-protein Signaling	PMID: 24155668;PMID: 14612154
cluster_11	cluster_5	Glu-SLC1A1_GLS	GRIK3	0.00383949	0	Glutamate-Glu-SLC1A1_GLS_GRIK3	Glu-(SLC1A1+GLS) - GRIK3	Glutamate	Non-protein Signaling	PMID: 24155668;PMID: 14612154
cluster_13	cluster_5	Glu-SLC1A1_GLS	GRIK3	0.00400489	0	Glutamate-Glu-SLC1A1_GLS_GRIK3	Glu-(SLC1A1+GLS) - GRIK3	Glutamate	Non-protein Signaling	PMID: 24155668;PMID: 14612154
cluster_2	cluster_5	Glu-SLC1A1_GLS	GRIK3	0.0039926	0.03	Glutamate-Glu-SLC1A1_GLS_GRIK3	Glu-(SLC1A1+GLS) - GRIK3	Glutamate	Non-protein Signaling	PMID: 24155668;PMID: 14612154
cluster_4	cluster_5	Glu-SLC1A1_GLS	GRIK3	0.00374589	0	Glutamate-Glu-SLC1A1_GLS_GRIK3	Glu-(SLC1A1+GLS) - GRIK3	Glutamate	Non-protein Signaling	PMID: 24155668;PMID: 14612154
cluster_5	cluster_5	Glu-SLC1A1_GLS	GRIK3	0.00414353	0	Glutamate-Glu-SLC1A1_GLS_GRIK3	Glu-(SLC1A1+GLS) - GRIK3	Glutamate	Non-protein Signaling	PMID: 24155668;PMID: 14612154
cluster_9	cluster_5	Glu-SLC1A1_GLS	GRIK3	0.004056	0	Glutamate-Glu-SLC1A1_GLS_GRIK3	Glu-(SLC1A1+GLS) - GRIK3	Glutamate	Non-protein Signaling	PMID: 24155668;PMID: 14612154
cluster_10	cluster_6	Glu-SLC1A1_GLS	GRIK3	0.0192576	0	Glutamate-Glu-SLC1A1_GLS_GRIK3	Glu-(SLC1A1+GLS) - GRIK3	Glutamate	Non-protein Signaling	PMID: 24155668;PMID: 14612154
cluster_11	cluster_6	Glu-SLC1A1_GLS	GRIK3	0.0166981	0	Glutamate-Glu-SLC1A1_GLS_GRIK3	Glu-(SLC1A1+GLS) - GRIK3	Glutamate	Non-protein Signaling	PMID: 24155668;PMID: 14612154
cluster_13	cluster_6	Glu-SLC1A1_GLS	GRIK3	0.0174078	0	Glutamate-Glu-SLC1A1_GLS_GRIK3	Glu-(SLC1A1+GLS) - GRIK3	Glutamate	Non-protein Signaling	PMID: 24155668;PMID: 14612154
cluster_2	cluster_6	Glu-SLC1A1_GLS	GRIK3	0.0173551	0	Glutamate-Glu-SLC1A1_GLS_GRIK3	Glu-(SLC1A1+GLS) - GRIK3	Glutamate	Non-protein Signaling	PMID: 24155668;PMID: 14612154
cluster_4	cluster_6	Glu-SLC1A1_GLS	GRIK3	0.0162962	0	Glutamate-Glu-SLC1A1_GLS_GRIK3	Glu-(SLC1A1+GLS) - GRIK3	Glutamate	Non-protein Signaling	PMID: 24155668;PMID: 14612154
cluster_5	cluster_6	Glu-SLC1A1_GLS	GRIK3	0.018002	0	Glutamate-Glu-SLC1A1_GLS_GRIK3	Glu-(SLC1A1+GLS) - GRIK3	Glutamate	Non-protein Signaling	PMID: 24155668;PMID: 14612154
cluster_9	cluster_6	Glu-SLC1A1_GLS	GRIK3	0.0176269	0	Glutamate-Glu-SLC1A1_GLS_GRIK3	Glu-(SLC1A1+GLS) - GRIK3	Glutamate	Non-protein Signaling	PMID: 24155668;PMID: 14612154
cluster_11	cluster_9	Glu-SLC1A1_GLS	GRIK3	0.00319198	0.03	Glutamate-Glu-SLC1A1_GLS_GRIK3	Glu-(SLC1A1+GLS) - GRIK3	Glutamate	Non-protein Signaling	PMID: 24155668;PMID: 14612154
cluster_5	cluster_9	Glu-SLC1A1_GLS	GRIK3	0.00344492	0	Glutamate-Glu-SLC1A1_GLS_GRIK3	Glu-(SLC1A1+GLS) - GRIK3	Glutamate	Non-protein Signaling	PMID: 24155668;PMID: 14612154
cluster_9	cluster_9	Glu-SLC1A1_GLS	GRIK3	0.00337209	0.02	Glutamate-Glu-SLC1A1_GLS_GRIK3	Glu-(SLC1A1+GLS) - GRIK3	Glutamate	Non-protein Signaling	PMID: 24155668;PMID: 14612154
cluster_1	cluster_1	Glu-SLC1A2_GLS	GRIK3	0.00761129	0	Glutamate-Glu-SLC1A2_GLS_GRIK3	Glu-(SLC1A2+GLS) - GRIK3	Glutamate	Non-protein Signaling	PMID: 24155668;PMID: 14612154
cluster_10	cluster_1	Glu-SLC1A2_GLS	GRIK3	0.00881887	0	Glutamate-Glu-SLC1A2_GLS_GRIK3	Glu-(SLC1A2+GLS) - GRIK3	Glutamate	Non-protein Signaling	PMID: 24155668;PMID: 14612154
cluster_11	cluster_1	Glu-SLC1A2_GLS	GRIK3	0.00769246	0	Glutamate-Glu-SLC1A2_GLS_GRIK3	Glu-(SLC1A2+GLS) - GRIK3	Glutamate	Non-protein Signaling	PMID: 24155668;PMID: 14612154
cluster_13	cluster_1	Glu-SLC1A2_GLS	GRIK3	0.0087076	0	Glutamate-Glu-SLC1A2_GLS_GRIK3	Glu-(SLC1A2+GLS) - GRIK3	Glutamate	Non-protein Signaling	PMID: 24155668;PMID: 14612154
cluster_2	cluster_1	Glu-SLC1A2_GLS	GRIK3	0.00771111	0	Glutamate-Glu-SLC1A2_GLS_GRIK3	Glu-(SLC1A2+GLS) - GRIK3	Glutamate	Non-protein Signaling	PMID: 24155668;PMID: 14612154
cluster_4	cluster_1	Glu-SLC1A2_GLS	GRIK3	0.00796505	0	Glutamate-Glu-SLC1A2_GLS_GRIK3	Glu-(SLC1A2+GLS) - GRIK3	Glutamate	Non-protein Signaling	PMID: 24155668;PMID: 14612154
cluster_5	cluster_1	Glu-SLC1A2_GLS	GRIK3	0.00523244	0	Glutamate-Glu-SLC1A2_GLS_GRIK3	Glu-(SLC1A2+GLS) - GRIK3	Glutamate	Non-protein Signaling	PMID: 24155668;PMID: 14612154
cluster_6	cluster_1	Glu-SLC1A2_GLS	GRIK3	0.00464163	0.04	Glutamate-Glu-SLC1A2_GLS_GRIK3	Glu-(SLC1A2+GLS) - GRIK3	Glutamate	Non-protein Signaling	PMID: 24155668;PMID: 14612154
cluster_9	cluster_1	Glu-SLC1A2_GLS	GRIK3	0.0078921	0	Glutamate-Glu-SLC1A2_GLS_GRIK3	Glu-(SLC1A2+GLS) - GRIK3	Glutamate	Non-protein Signaling	PMID: 24155668;PMID: 14612154
cluster_1	cluster_10	Glu-SLC1A2_GLS	GRIK3	0.00711722	0.02	Glutamate-Glu-SLC1A2_GLS_GRIK3	Glu-(SLC1A2+GLS) - GRIK3	Glutamate	Non-protein Signaling	PMID: 24155668;PMID: 14612154
cluster_11	cluster_10	Glu-SLC1A2_GLS	GRIK3	0.00719316	0.02	Glutamate-Glu-SLC1A2_GLS_GRIK3	Glu-(SLC1A2+GLS) - GRIK3	Glutamate	Non-protein Signaling	PMID: 24155668;PMID: 14612154
cluster_13	cluster_10	Glu-SLC1A2_GLS	GRIK3	0.00814295	0.02	Glutamate-Glu-SLC1A2_GLS_GRIK3	Glu-(SLC1A2+GLS) - GRIK3	Glutamate	Non-protein Signaling	PMID: 24155668;PMID: 14612154
cluster_4	cluster_10	Glu-SLC1A2_GLS	GRIK3	0.00744819	0.02	Glutamate-Glu-SLC1A2_GLS_GRIK3	Glu-(SLC1A2+GLS) - GRIK3	Glutamate	Non-protein Signaling	PMID: 24155668;PMID: 14612154
cluster_9	cluster_10	Glu-SLC1A2_GLS	GRIK3	0.00737993	0.02	Glutamate-Glu-SLC1A2_GLS_GRIK3	Glu-(SLC1A2+GLS) - GRIK3	Glutamate	Non-protein Signaling	PMID: 24155668;PMID: 14612154
cluster_1	cluster_11	Glu-SLC1A2_GLS	GRIK3	0.00771077	0	Glutamate-Glu-SLC1A2_GLS_GRIK3	Glu-(SLC1A2+GLS) - GRIK3	Glutamate	Non-protein Signaling	PMID: 24155668;PMID: 14612154
cluster_10	cluster_11	Glu-SLC1A2_GLS	GRIK3	0.00893399	0	Glutamate-Glu-SLC1A2_GLS_GRIK3	Glu-(SLC1A2+GLS) - GRIK3	Glutamate	Non-protein Signaling	PMID: 24155668;PMID: 14612154
cluster_11	cluster_11	Glu-SLC1A2_GLS	GRIK3	0.00779299	0	Glutamate-Glu-SLC1A2_GLS_GRIK3	Glu-(SLC1A2+GLS) - GRIK3	Glutamate	Non-protein Signaling	PMID: 24155668;PMID: 14612154
cluster_13	cluster_11	Glu-SLC1A2_GLS	GRIK3	0.00882128	0	Glutamate-Glu-SLC1A2_GLS_GRIK3	Glu-(SLC1A2+GLS) - GRIK3	Glutamate	Non-protein Signaling	PMID: 24155668;PMID: 14612154
cluster_2	cluster_11	Glu-SLC1A2_GLS	GRIK3	0.00781188	0	Glutamate-Glu-SLC1A2_GLS_GRIK3	Glu-(SLC1A2+GLS) - GRIK3	Glutamate	Non-protein Signaling	PMID: 24155668;PMID: 14612154
cluster_4	cluster_11	Glu-SLC1A2_GLS	GRIK3	0.00806911	0	Glutamate-Glu-SLC1A2_GLS_GRIK3	Glu-(SLC1A2+GLS) - GRIK3	Glutamate	Non-protein Signaling	PMID: 24155668;PMID: 14612154
cluster_5	cluster_11	Glu-SLC1A2_GLS	GRIK3	0.005301	0	Glutamate-Glu-SLC1A2_GLS_GRIK3	Glu-(SLC1A2+GLS) - GRIK3	Glutamate	Non-protein Signaling	PMID: 24155668;PMID: 14612154
cluster_6	cluster_11	Glu-SLC1A2_GLS	GRIK3	0.00470248	0.03	Glutamate-Glu-SLC1A2_GLS_GRIK3	Glu-(SLC1A2+GLS) - GRIK3	Glutamate	Non-protein Signaling	PMID: 24155668;PMID: 14612154
cluster_9	cluster_11	Glu-SLC1A2_GLS	GRIK3	0.00799521	0	Glutamate-Glu-SLC1A2_GLS_GRIK3	Glu-(SLC1A2+GLS) - GRIK3	Glutamate	Non-protein Signaling	PMID: 24155668;PMID: 14612154
cluster_1	cluster_13	Glu-SLC1A2_GLS	GRIK3	0.00622773	0	Glutamate-Glu-SLC1A2_GLS_GRIK3	Glu-(SLC1A2+GLS) - GRIK3	Glutamate	Non-protein Signaling	PMID: 24155668;PMID: 14612154
cluster_11	cluster_13	Glu-SLC1A2_GLS	GRIK3	0.00629424	0	Glutamate-Glu-SLC1A2_GLS_GRIK3	Glu-(SLC1A2+GLS) - GRIK3	Glutamate	Non-protein Signaling	PMID: 24155668;PMID: 14612154
cluster_13	cluster_13	Glu-SLC1A2_GLS	GRIK3	0.00712619	0	Glutamate-Glu-SLC1A2_GLS_GRIK3	Glu-(SLC1A2+GLS) - GRIK3	Glutamate	Non-protein Signaling	PMID: 24155668;PMID: 14612154
cluster_4	cluster_13	Glu-SLC1A2_GLS	GRIK3	0.00651761	0	Glutamate-Glu-SLC1A2_GLS_GRIK3	Glu-(SLC1A2+GLS) - GRIK3	Glutamate	Non-protein Signaling	PMID: 24155668;PMID: 14612154
cluster_9	cluster_13	Glu-SLC1A2_GLS	GRIK3	0.00645783	0	Glutamate-Glu-SLC1A2_GLS_GRIK3	Glu-(SLC1A2+GLS) - GRIK3	Glutamate	Non-protein Signaling	PMID: 24155668;PMID: 14612154
cluster_1	cluster_2	Glu-SLC1A2_GLS	GRIK3	0.00614694	0.01	Glutamate-Glu-SLC1A2_GLS_GRIK3	Glu-(SLC1A2+GLS) - GRIK3	Glutamate	Non-protein Signaling	PMID: 24155668;PMID: 14612154
cluster_11	cluster_2	Glu-SLC1A2_GLS	GRIK3	0.00621259	0.01	Glutamate-Glu-SLC1A2_GLS_GRIK3	Glu-(SLC1A2+GLS) - GRIK3	Glutamate	Non-protein Signaling	PMID: 24155668;PMID: 14612154
cluster_13	cluster_2	Glu-SLC1A2_GLS	GRIK3	0.00703383	0.01	Glutamate-Glu-SLC1A2_GLS_GRIK3	Glu-(SLC1A2+GLS) - GRIK3	Glutamate	Non-protein Signaling	PMID: 24155668;PMID: 14612154
cluster_4	cluster_2	Glu-SLC1A2_GLS	GRIK3	0.00643308	0.01	Glutamate-Glu-SLC1A2_GLS_GRIK3	Glu-(SLC1A2+GLS) - GRIK3	Glutamate	Non-protein Signaling	PMID: 24155668;PMID: 14612154
cluster_9	cluster_2	Glu-SLC1A2_GLS	GRIK3	0.00637407	0.01	Glutamate-Glu-SLC1A2_GLS_GRIK3	Glu-(SLC1A2+GLS) - GRIK3	Glutamate	Non-protein Signaling	PMID: 24155668;PMID: 14612154
cluster_1	cluster_3	Glu-SLC1A2_GLS	GRIK3	0.031693	0	Glutamate-Glu-SLC1A2_GLS_GRIK3	Glu-(SLC1A2+GLS) - GRIK3	Glutamate	Non-protein Signaling	PMID: 24155668;PMID: 14612154
cluster_10	cluster_3	Glu-SLC1A2_GLS	GRIK3	0.0365804	0	Glutamate-Glu-SLC1A2_GLS_GRIK3	Glu-(SLC1A2+GLS) - GRIK3	Glutamate	Non-protein Signaling	PMID: 24155668;PMID: 14612154
cluster_11	cluster_3	Glu-SLC1A2_GLS	GRIK3	0.0320227	0	Glutamate-Glu-SLC1A2_GLS_GRIK3	Glu-(SLC1A2+GLS) - GRIK3	Glutamate	Non-protein Signaling	PMID: 24155668;PMID: 14612154
cluster_13	cluster_3	Glu-SLC1A2_GLS	GRIK3	0.0361317	0	Glutamate-Glu-SLC1A2_GLS_GRIK3	Glu-(SLC1A2+GLS) - GRIK3	Glutamate	Non-protein Signaling	PMID: 24155668;PMID: 14612154
cluster_2	cluster_3	Glu-SLC1A2_GLS	GRIK3	0.0320984	0	Glutamate-Glu-SLC1A2_GLS_GRIK3	Glu-(SLC1A2+GLS) - GRIK3	Glutamate	Non-protein Signaling	PMID: 24155668;PMID: 14612154
cluster_3	cluster_3	Glu-SLC1A2_GLS	GRIK3	0.022352	0	Glutamate-Glu-SLC1A2_GLS_GRIK3	Glu-(SLC1A2+GLS) - GRIK3	Glutamate	Non-protein Signaling	PMID: 24155668;PMID: 14612154
cluster_4	cluster_3	Glu-SLC1A2_GLS	GRIK3	0.0331286	0	Glutamate-Glu-SLC1A2_GLS_GRIK3	Glu-(SLC1A2+GLS) - GRIK3	Glutamate	Non-protein Signaling	PMID: 24155668;PMID: 14612154
cluster_5	cluster_3	Glu-SLC1A2_GLS	GRIK3	0.0219541	0	Glutamate-Glu-SLC1A2_GLS_GRIK3	Glu-(SLC1A2+GLS) - GRIK3	Glutamate	Non-protein Signaling	PMID: 24155668;PMID: 14612154
cluster_6	cluster_3	Glu-SLC1A2_GLS	GRIK3	0.0195122	0	Glutamate-Glu-SLC1A2_GLS_GRIK3	Glu-(SLC1A2+GLS) - GRIK3	Glutamate	Non-protein Signaling	PMID: 24155668;PMID: 14612154
cluster_9	cluster_3	Glu-SLC1A2_GLS	GRIK3	0.0328328	0	Glutamate-Glu-SLC1A2_GLS_GRIK3	Glu-(SLC1A2+GLS) - GRIK3	Glutamate	Non-protein Signaling	PMID: 24155668;PMID: 14612154
cluster_1	cluster_4	Glu-SLC1A2_GLS	GRIK3	0.00700651	0	Glutamate-Glu-SLC1A2_GLS_GRIK3	Glu-(SLC1A2+GLS) - GRIK3	Glutamate	Non-protein Signaling	PMID: 24155668;PMID: 14612154
cluster_10	cluster_4	Glu-SLC1A2_GLS	GRIK3	0.00811892	0.01	Glutamate-Glu-SLC1A2_GLS_GRIK3	Glu-(SLC1A2+GLS) - GRIK3	Glutamate	Non-protein Signaling	PMID: 24155668;PMID: 14612154
cluster_11	cluster_4	Glu-SLC1A2_GLS	GRIK3	0.00708128	0	Glutamate-Glu-SLC1A2_GLS_GRIK3	Glu-(SLC1A2+GLS) - GRIK3	Glutamate	Non-protein Signaling	PMID: 24155668;PMID: 14612154
cluster_13	cluster_4	Glu-SLC1A2_GLS	GRIK3	0.00801642	0	Glutamate-Glu-SLC1A2_GLS_GRIK3	Glu-(SLC1A2+GLS) - GRIK3	Glutamate	Non-protein Signaling	PMID: 24155668;PMID: 14612154
cluster_2	cluster_4	Glu-SLC1A2_GLS	GRIK3	0.00709845	0.03	Glutamate-Glu-SLC1A2_GLS_GRIK3	Glu-(SLC1A2+GLS) - GRIK3	Glutamate	Non-protein Signaling	PMID: 24155668;PMID: 14612154
cluster_4	cluster_4	Glu-SLC1A2_GLS	GRIK3	0.00733236	0	Glutamate-Glu-SLC1A2_GLS_GRIK3	Glu-(SLC1A2+GLS) - GRIK3	Glutamate	Non-protein Signaling	PMID: 24155668;PMID: 14612154
cluster_5	cluster_4	Glu-SLC1A2_GLS	GRIK3	0.00481577	0	Glutamate-Glu-SLC1A2_GLS_GRIK3	Glu-(SLC1A2+GLS) - GRIK3	Glutamate	Non-protein Signaling	PMID: 24155668;PMID: 14612154
cluster_9	cluster_4	Glu-SLC1A2_GLS	GRIK3	0.00726517	0	Glutamate-Glu-SLC1A2_GLS_GRIK3	Glu-(SLC1A2+GLS) - GRIK3	Glutamate	Non-protein Signaling	PMID: 24155668;PMID: 14612154
cluster_1	cluster_5	Glu-SLC1A2_GLS	GRIK3	0.00683272	0	Glutamate-Glu-SLC1A2_GLS_GRIK3	Glu-(SLC1A2+GLS) - GRIK3	Glutamate	Non-protein Signaling	PMID: 24155668;PMID: 14612154
cluster_10	cluster_5	Glu-SLC1A2_GLS	GRIK3	0.00791776	0	Glutamate-Glu-SLC1A2_GLS_GRIK3	Glu-(SLC1A2+GLS) - GRIK3	Glutamate	Non-protein Signaling	PMID: 24155668;PMID: 14612154
cluster_11	cluster_5	Glu-SLC1A2_GLS	GRIK3	0.00690565	0	Glutamate-Glu-SLC1A2_GLS_GRIK3	Glu-(SLC1A2+GLS) - GRIK3	Glutamate	Non-protein Signaling	PMID: 24155668;PMID: 14612154
cluster_13	cluster_5	Glu-SLC1A2_GLS	GRIK3	0.00781778	0	Glutamate-Glu-SLC1A2_GLS_GRIK3	Glu-(SLC1A2+GLS) - GRIK3	Glutamate	Non-protein Signaling	PMID: 24155668;PMID: 14612154
cluster_4	cluster_5	Glu-SLC1A2_GLS	GRIK3	0.00715055	0	Glutamate-Glu-SLC1A2_GLS_GRIK3	Glu-(SLC1A2+GLS) - GRIK3	Glutamate	Non-protein Signaling	PMID: 24155668;PMID: 14612154
cluster_5	cluster_5	Glu-SLC1A2_GLS	GRIK3	0.00469606	0	Glutamate-Glu-SLC1A2_GLS_GRIK3	Glu-(SLC1A2+GLS) - GRIK3	Glutamate	Non-protein Signaling	PMID: 24155668;PMID: 14612154
cluster_9	cluster_5	Glu-SLC1A2_GLS	GRIK3	0.00708501	0	Glutamate-Glu-SLC1A2_GLS_GRIK3	Glu-(SLC1A2+GLS) - GRIK3	Glutamate	Non-protein Signaling	PMID: 24155668;PMID: 14612154
cluster_1	cluster_6	Glu-SLC1A2_GLS	GRIK3	0.0294198	0	Glutamate-Glu-SLC1A2_GLS_GRIK3	Glu-(SLC1A2+GLS) - GRIK3	Glutamate	Non-protein Signaling	PMID: 24155668;PMID: 14612154
cluster_10	cluster_6	Glu-SLC1A2_GLS	GRIK3	0.033969	0	Glutamate-Glu-SLC1A2_GLS_GRIK3	Glu-(SLC1A2+GLS) - GRIK3	Glutamate	Non-protein Signaling	PMID: 24155668;PMID: 14612154
cluster_11	cluster_6	Glu-SLC1A2_GLS	GRIK3	0.0297266	0	Glutamate-Glu-SLC1A2_GLS_GRIK3	Glu-(SLC1A2+GLS) - GRIK3	Glutamate	Non-protein Signaling	PMID: 24155668;PMID: 14612154
cluster_13	cluster_6	Glu-SLC1A2_GLS	GRIK3	0.0335512	0	Glutamate-Glu-SLC1A2_GLS_GRIK3	Glu-(SLC1A2+GLS) - GRIK3	Glutamate	Non-protein Signaling	PMID: 24155668;PMID: 14612154
cluster_2	cluster_6	Glu-SLC1A2_GLS	GRIK3	0.029797	0	Glutamate-Glu-SLC1A2_GLS_GRIK3	Glu-(SLC1A2+GLS) - GRIK3	Glutamate	Non-protein Signaling	PMID: 24155668;PMID: 14612154
cluster_3	cluster_6	Glu-SLC1A2_GLS	GRIK3	0.0207344	0	Glutamate-Glu-SLC1A2_GLS_GRIK3	Glu-(SLC1A2+GLS) - GRIK3	Glutamate	Non-protein Signaling	PMID: 24155668;PMID: 14612154
cluster_4	cluster_6	Glu-SLC1A2_GLS	GRIK3	0.0307558	0	Glutamate-Glu-SLC1A2_GLS_GRIK3	Glu-(SLC1A2+GLS) - GRIK3	Glutamate	Non-protein Signaling	PMID: 24155668;PMID: 14612154
cluster_5	cluster_6	Glu-SLC1A2_GLS	GRIK3	0.0203648	0	Glutamate-Glu-SLC1A2_GLS_GRIK3	Glu-(SLC1A2+GLS) - GRIK3	Glutamate	Non-protein Signaling	PMID: 24155668;PMID: 14612154
cluster_6	cluster_6	Glu-SLC1A2_GLS	GRIK3	0.0180964	0	Glutamate-Glu-SLC1A2_GLS_GRIK3	Glu-(SLC1A2+GLS) - GRIK3	Glutamate	Non-protein Signaling	PMID: 24155668;PMID: 14612154
cluster_9	cluster_6	Glu-SLC1A2_GLS	GRIK3	0.0304805	0	Glutamate-Glu-SLC1A2_GLS_GRIK3	Glu-(SLC1A2+GLS) - GRIK3	Glutamate	Non-protein Signaling	PMID: 24155668;PMID: 14612154
cluster_1	cluster_9	Glu-SLC1A2_GLS	GRIK3	0.0056833	0	Glutamate-Glu-SLC1A2_GLS_GRIK3	Glu-(SLC1A2+GLS) - GRIK3	Glutamate	Non-protein Signaling	PMID: 24155668;PMID: 14612154
cluster_11	cluster_9	Glu-SLC1A2_GLS	GRIK3	0.00574402	0	Glutamate-Glu-SLC1A2_GLS_GRIK3	Glu-(SLC1A2+GLS) - GRIK3	Glutamate	Non-protein Signaling	PMID: 24155668;PMID: 14612154
cluster_13	cluster_9	Glu-SLC1A2_GLS	GRIK3	0.00650373	0	Glutamate-Glu-SLC1A2_GLS_GRIK3	Glu-(SLC1A2+GLS) - GRIK3	Glutamate	Non-protein Signaling	PMID: 24155668;PMID: 14612154
cluster_4	cluster_9	Glu-SLC1A2_GLS	GRIK3	0.00594798	0	Glutamate-Glu-SLC1A2_GLS_GRIK3	Glu-(SLC1A2+GLS) - GRIK3	Glutamate	Non-protein Signaling	PMID: 24155668;PMID: 14612154
cluster_9	cluster_9	Glu-SLC1A2_GLS	GRIK3	0.00589339	0	Glutamate-Glu-SLC1A2_GLS_GRIK3	Glu-(SLC1A2+GLS) - GRIK3	Glutamate	Non-protein Signaling	PMID: 24155668;PMID: 14612154
cluster_12	cluster_1	Glu-SLC1A3_GLS	GRIK3	0.00370832	0	Glutamate-Glu-SLC1A3_GLS_GRIK3	Glu-(SLC1A3+GLS) - GRIK3	Glutamate	Non-protein Signaling	PMID: 24155668;PMID: 14612154
cluster_7	cluster_1	Glu-SLC1A3_GLS	GRIK3	0.00796962	0	Glutamate-Glu-SLC1A3_GLS_GRIK3	Glu-(SLC1A3+GLS) - GRIK3	Glutamate	Non-protein Signaling	PMID: 24155668;PMID: 14612154
cluster_12	cluster_10	Glu-SLC1A3_GLS	GRIK3	0.00346671	0.01	Glutamate-Glu-SLC1A3_GLS_GRIK3	Glu-(SLC1A3+GLS) - GRIK3	Glutamate	Non-protein Signaling	PMID: 24155668;PMID: 14612154
cluster_7	cluster_10	Glu-SLC1A3_GLS	GRIK3	0.00745247	0	Glutamate-Glu-SLC1A3_GLS_GRIK3	Glu-(SLC1A3+GLS) - GRIK3	Glutamate	Non-protein Signaling	PMID: 24155668;PMID: 14612154
cluster_12	cluster_11	Glu-SLC1A3_GLS	GRIK3	0.00375697	0	Glutamate-Glu-SLC1A3_GLS_GRIK3	Glu-(SLC1A3+GLS) - GRIK3	Glutamate	Non-protein Signaling	PMID: 24155668;PMID: 14612154
cluster_7	cluster_11	Glu-SLC1A3_GLS	GRIK3	0.00807374	0	Glutamate-Glu-SLC1A3_GLS_GRIK3	Glu-(SLC1A3+GLS) - GRIK3	Glutamate	Non-protein Signaling	PMID: 24155668;PMID: 14612154
cluster_12	cluster_13	Glu-SLC1A3_GLS	GRIK3	0.00303206	0.04	Glutamate-Glu-SLC1A3_GLS_GRIK3	Glu-(SLC1A3+GLS) - GRIK3	Glutamate	Non-protein Signaling	PMID: 24155668;PMID: 14612154
cluster_7	cluster_13	Glu-SLC1A3_GLS	GRIK3	0.00652136	0	Glutamate-Glu-SLC1A3_GLS_GRIK3	Glu-(SLC1A3+GLS) - GRIK3	Glutamate	Non-protein Signaling	PMID: 24155668;PMID: 14612154
cluster_12	cluster_2	Glu-SLC1A3_GLS	GRIK3	0.0029926	0.01	Glutamate-Glu-SLC1A3_GLS_GRIK3	Glu-(SLC1A3+GLS) - GRIK3	Glutamate	Non-protein Signaling	PMID: 24155668;PMID: 14612154
cluster_7	cluster_2	Glu-SLC1A3_GLS	GRIK3	0.00643678	0	Glutamate-Glu-SLC1A3_GLS_GRIK3	Glu-(SLC1A3+GLS) - GRIK3	Glutamate	Non-protein Signaling	PMID: 24155668;PMID: 14612154
cluster_12	cluster_3	Glu-SLC1A3_GLS	GRIK3	0.0156358	0	Glutamate-Glu-SLC1A3_GLS_GRIK3	Glu-(SLC1A3+GLS) - GRIK3	Glutamate	Non-protein Signaling	PMID: 24155668;PMID: 14612154
cluster_7	cluster_3	Glu-SLC1A3_GLS	GRIK3	0.0331472	0	Glutamate-Glu-SLC1A3_GLS_GRIK3	Glu-(SLC1A3+GLS) - GRIK3	Glutamate	Non-protein Signaling	PMID: 24155668;PMID: 14612154
cluster_12	cluster_4	Glu-SLC1A3_GLS	GRIK3	0.00341259	0	Glutamate-Glu-SLC1A3_GLS_GRIK3	Glu-(SLC1A3+GLS) - GRIK3	Glutamate	Non-protein Signaling	PMID: 24155668;PMID: 14612154
cluster_7	cluster_4	Glu-SLC1A3_GLS	GRIK3	0.00733658	0	Glutamate-Glu-SLC1A3_GLS_GRIK3	Glu-(SLC1A3+GLS) - GRIK3	Glutamate	Non-protein Signaling	PMID: 24155668;PMID: 14612154
cluster_12	cluster_5	Glu-SLC1A3_GLS	GRIK3	0.00332765	0.01	Glutamate-Glu-SLC1A3_GLS_GRIK3	Glu-(SLC1A3+GLS) - GRIK3	Glutamate	Non-protein Signaling	PMID: 24155668;PMID: 14612154
cluster_7	cluster_5	Glu-SLC1A3_GLS	GRIK3	0.00715466	0	Glutamate-Glu-SLC1A3_GLS_GRIK3	Glu-(SLC1A3+GLS) - GRIK3	Glutamate	Non-protein Signaling	PMID: 24155668;PMID: 14612154
cluster_12	cluster_6	Glu-SLC1A3_GLS	GRIK3	0.0144971	0	Glutamate-Glu-SLC1A3_GLS_GRIK3	Glu-(SLC1A3+GLS) - GRIK3	Glutamate	Non-protein Signaling	PMID: 24155668;PMID: 14612154
cluster_7	cluster_6	Glu-SLC1A3_GLS	GRIK3	0.030773	0	Glutamate-Glu-SLC1A3_GLS_GRIK3	Glu-(SLC1A3+GLS) - GRIK3	Glutamate	Non-protein Signaling	PMID: 24155668;PMID: 14612154
cluster_12	cluster_9	Glu-SLC1A3_GLS	GRIK3	0.00276622	0.04	Glutamate-Glu-SLC1A3_GLS_GRIK3	Glu-(SLC1A3+GLS) - GRIK3	Glutamate	Non-protein Signaling	PMID: 24155668;PMID: 14612154
cluster_7	cluster_9	Glu-SLC1A3_GLS	GRIK3	0.0059514	0	Glutamate-Glu-SLC1A3_GLS_GRIK3	Glu-(SLC1A3+GLS) - GRIK3	Glutamate	Non-protein Signaling	PMID: 24155668;PMID: 14612154
cluster_1	cluster_1	Glu-SLC17A6_GLS	GRM3	0.00429817	0	Glutamate-Glu-SLC17A6_GLS_GRM3	Glu-(SLC17A6+GLS) - GRM3	Glutamate	Non-protein Signaling	PMID: 24155668;PMID: 14612154
cluster_10	cluster_1	Glu-SLC17A6_GLS	GRM3	0.00432403	0	Glutamate-Glu-SLC17A6_GLS_GRM3	Glu-(SLC17A6+GLS) - GRM3	Glutamate	Non-protein Signaling	PMID: 24155668;PMID: 14612154
cluster_11	cluster_1	Glu-SLC17A6_GLS	GRM3	0.00769707	0	Glutamate-Glu-SLC17A6_GLS_GRM3	Glu-(SLC17A6+GLS) - GRM3	Glutamate	Non-protein Signaling	PMID: 24155668;PMID: 14612154
cluster_13	cluster_1	Glu-SLC17A6_GLS	GRM3	0.0084824	0	Glutamate-Glu-SLC17A6_GLS_GRM3	Glu-(SLC17A6+GLS) - GRM3	Glutamate	Non-protein Signaling	PMID: 24155668;PMID: 14612154
cluster_2	cluster_1	Glu-SLC17A6_GLS	GRM3	0.00645379	0	Glutamate-Glu-SLC17A6_GLS_GRM3	Glu-(SLC17A6+GLS) - GRM3	Glutamate	Non-protein Signaling	PMID: 24155668;PMID: 14612154
cluster_4	cluster_1	Glu-SLC17A6_GLS	GRM3	0.00764697	0	Glutamate-Glu-SLC17A6_GLS_GRM3	Glu-(SLC17A6+GLS) - GRM3	Glutamate	Non-protein Signaling	PMID: 24155668;PMID: 14612154
cluster_5	cluster_1	Glu-SLC17A6_GLS	GRM3	0.0076064	0	Glutamate-Glu-SLC17A6_GLS_GRM3	Glu-(SLC17A6+GLS) - GRM3	Glutamate	Non-protein Signaling	PMID: 24155668;PMID: 14612154
cluster_9	cluster_1	Glu-SLC17A6_GLS	GRM3	0.00657448	0	Glutamate-Glu-SLC17A6_GLS_GRM3	Glu-(SLC17A6+GLS) - GRM3	Glutamate	Non-protein Signaling	PMID: 24155668;PMID: 14612154
cluster_1	cluster_11	Glu-SLC17A6_GLS	GRM3	0.00401748	0	Glutamate-Glu-SLC17A6_GLS_GRM3	Glu-(SLC17A6+GLS) - GRM3	Glutamate	Non-protein Signaling	PMID: 24155668;PMID: 14612154
cluster_10	cluster_11	Glu-SLC17A6_GLS	GRM3	0.00404166	0	Glutamate-Glu-SLC17A6_GLS_GRM3	Glu-(SLC17A6+GLS) - GRM3	Glutamate	Non-protein Signaling	PMID: 24155668;PMID: 14612154
cluster_11	cluster_11	Glu-SLC17A6_GLS	GRM3	0.00719602	0	Glutamate-Glu-SLC17A6_GLS_GRM3	Glu-(SLC17A6+GLS) - GRM3	Glutamate	Non-protein Signaling	PMID: 24155668;PMID: 14612154
cluster_13	cluster_11	Glu-SLC17A6_GLS	GRM3	0.00793063	0	Glutamate-Glu-SLC17A6_GLS_GRM3	Glu-(SLC17A6+GLS) - GRM3	Glutamate	Non-protein Signaling	PMID: 24155668;PMID: 14612154
cluster_2	cluster_11	Glu-SLC17A6_GLS	GRM3	0.00603318	0	Glutamate-Glu-SLC17A6_GLS_GRM3	Glu-(SLC17A6+GLS) - GRM3	Glutamate	Non-protein Signaling	PMID: 24155668;PMID: 14612154
cluster_4	cluster_11	Glu-SLC17A6_GLS	GRM3	0.00714915	0	Glutamate-Glu-SLC17A6_GLS_GRM3	Glu-(SLC17A6+GLS) - GRM3	Glutamate	Non-protein Signaling	PMID: 24155668;PMID: 14612154
cluster_5	cluster_11	Glu-SLC17A6_GLS	GRM3	0.0071112	0	Glutamate-Glu-SLC17A6_GLS_GRM3	Glu-(SLC17A6+GLS) - GRM3	Glutamate	Non-protein Signaling	PMID: 24155668;PMID: 14612154
cluster_9	cluster_11	Glu-SLC17A6_GLS	GRM3	0.00614605	0	Glutamate-Glu-SLC17A6_GLS_GRM3	Glu-(SLC17A6+GLS) - GRM3	Glutamate	Non-protein Signaling	PMID: 24155668;PMID: 14612154
cluster_1	cluster_13	Glu-SLC17A6_GLS	GRM3	0.00423775	0	Glutamate-Glu-SLC17A6_GLS_GRM3	Glu-(SLC17A6+GLS) - GRM3	Glutamate	Non-protein Signaling	PMID: 24155668;PMID: 14612154
cluster_10	cluster_13	Glu-SLC17A6_GLS	GRM3	0.00426324	0	Glutamate-Glu-SLC17A6_GLS_GRM3	Glu-(SLC17A6+GLS) - GRM3	Glutamate	Non-protein Signaling	PMID: 24155668;PMID: 14612154
cluster_11	cluster_13	Glu-SLC17A6_GLS	GRM3	0.00758923	0	Glutamate-Glu-SLC17A6_GLS_GRM3	Glu-(SLC17A6+GLS) - GRM3	Glutamate	Non-protein Signaling	PMID: 24155668;PMID: 14612154
cluster_13	cluster_13	Glu-SLC17A6_GLS	GRM3	0.00836364	0	Glutamate-Glu-SLC17A6_GLS_GRM3	Glu-(SLC17A6+GLS) - GRM3	Glutamate	Non-protein Signaling	PMID: 24155668;PMID: 14612154
cluster_2	cluster_13	Glu-SLC17A6_GLS	GRM3	0.00636325	0	Glutamate-Glu-SLC17A6_GLS_GRM3	Glu-(SLC17A6+GLS) - GRM3	Glutamate	Non-protein Signaling	PMID: 24155668;PMID: 14612154
cluster_4	cluster_13	Glu-SLC17A6_GLS	GRM3	0.00753982	0	Glutamate-Glu-SLC17A6_GLS_GRM3	Glu-(SLC17A6+GLS) - GRM3	Glutamate	Non-protein Signaling	PMID: 24155668;PMID: 14612154
cluster_5	cluster_13	Glu-SLC17A6_GLS	GRM3	0.00749981	0	Glutamate-Glu-SLC17A6_GLS_GRM3	Glu-(SLC17A6+GLS) - GRM3	Glutamate	Non-protein Signaling	PMID: 24155668;PMID: 14612154
cluster_9	cluster_13	Glu-SLC17A6_GLS	GRM3	0.00648226	0	Glutamate-Glu-SLC17A6_GLS_GRM3	Glu-(SLC17A6+GLS) - GRM3	Glutamate	Non-protein Signaling	PMID: 24155668;PMID: 14612154
cluster_1	cluster_2	Glu-SLC17A6_GLS	GRM3	0.0142543	0	Glutamate-Glu-SLC17A6_GLS_GRM3	Glu-(SLC17A6+GLS) - GRM3	Glutamate	Non-protein Signaling	PMID: 24155668;PMID: 14612154
cluster_10	cluster_2	Glu-SLC17A6_GLS	GRM3	0.0143392	0	Glutamate-Glu-SLC17A6_GLS_GRM3	Glu-(SLC17A6+GLS) - GRM3	Glutamate	Non-protein Signaling	PMID: 24155668;PMID: 14612154
cluster_11	cluster_2	Glu-SLC17A6_GLS	GRM3	0.0253261	0	Glutamate-Glu-SLC17A6_GLS_GRM3	Glu-(SLC17A6+GLS) - GRM3	Glutamate	Non-protein Signaling	PMID: 24155668;PMID: 14612154
cluster_13	cluster_2	Glu-SLC17A6_GLS	GRM3	0.0278596	0	Glutamate-Glu-SLC17A6_GLS_GRM3	Glu-(SLC17A6+GLS) - GRM3	Glutamate	Non-protein Signaling	PMID: 24155668;PMID: 14612154
cluster_2	cluster_2	Glu-SLC17A6_GLS	GRM3	0.0212963	0	Glutamate-Glu-SLC17A6_GLS_GRM3	Glu-(SLC17A6+GLS) - GRM3	Glutamate	Non-protein Signaling	PMID: 24155668;PMID: 14612154
cluster_4	cluster_2	Glu-SLC17A6_GLS	GRM3	0.0251641	0	Glutamate-Glu-SLC17A6_GLS_GRM3	Glu-(SLC17A6+GLS) - GRM3	Glutamate	Non-protein Signaling	PMID: 24155668;PMID: 14612154
cluster_5	cluster_2	Glu-SLC17A6_GLS	GRM3	0.0250329	0	Glutamate-Glu-SLC17A6_GLS_GRM3	Glu-(SLC17A6+GLS) - GRM3	Glutamate	Non-protein Signaling	PMID: 24155668;PMID: 14612154
cluster_9	cluster_2	Glu-SLC17A6_GLS	GRM3	0.0216885	0	Glutamate-Glu-SLC17A6_GLS_GRM3	Glu-(SLC17A6+GLS) - GRM3	Glutamate	Non-protein Signaling	PMID: 24155668;PMID: 14612154
cluster_1	cluster_4	Glu-SLC17A6_GLS	GRM3	0.0038679	0	Glutamate-Glu-SLC17A6_GLS_GRM3	Glu-(SLC17A6+GLS) - GRM3	Glutamate	Non-protein Signaling	PMID: 24155668;PMID: 14612154
cluster_10	cluster_4	Glu-SLC17A6_GLS	GRM3	0.00389118	0	Glutamate-Glu-SLC17A6_GLS_GRM3	Glu-(SLC17A6+GLS) - GRM3	Glutamate	Non-protein Signaling	PMID: 24155668;PMID: 14612154
cluster_11	cluster_4	Glu-SLC17A6_GLS	GRM3	0.00692892	0	Glutamate-Glu-SLC17A6_GLS_GRM3	Glu-(SLC17A6+GLS) - GRM3	Glutamate	Non-protein Signaling	PMID: 24155668;PMID: 14612154
cluster_13	cluster_4	Glu-SLC17A6_GLS	GRM3	0.00763648	0	Glutamate-Glu-SLC17A6_GLS_GRM3	Glu-(SLC17A6+GLS) - GRM3	Glutamate	Non-protein Signaling	PMID: 24155668;PMID: 14612154
cluster_2	cluster_4	Glu-SLC17A6_GLS	GRM3	0.00580899	0	Glutamate-Glu-SLC17A6_GLS_GRM3	Glu-(SLC17A6+GLS) - GRM3	Glutamate	Non-protein Signaling	PMID: 24155668;PMID: 14612154
cluster_4	cluster_4	Glu-SLC17A6_GLS	GRM3	0.00688378	0	Glutamate-Glu-SLC17A6_GLS_GRM3	Glu-(SLC17A6+GLS) - GRM3	Glutamate	Non-protein Signaling	PMID: 24155668;PMID: 14612154
cluster_5	cluster_4	Glu-SLC17A6_GLS	GRM3	0.00684723	0	Glutamate-Glu-SLC17A6_GLS_GRM3	Glu-(SLC17A6+GLS) - GRM3	Glutamate	Non-protein Signaling	PMID: 24155668;PMID: 14612154
cluster_9	cluster_4	Glu-SLC17A6_GLS	GRM3	0.00591769	0	Glutamate-Glu-SLC17A6_GLS_GRM3	Glu-(SLC17A6+GLS) - GRM3	Glutamate	Non-protein Signaling	PMID: 24155668;PMID: 14612154
cluster_1	cluster_6	Glu-SLC17A6_GLS	GRM3	0.00377348	0.01	Glutamate-Glu-SLC17A6_GLS_GRM3	Glu-(SLC17A6+GLS) - GRM3	Glutamate	Non-protein Signaling	PMID: 24155668;PMID: 14612154
cluster_10	cluster_6	Glu-SLC17A6_GLS	GRM3	0.0037962	0.02	Glutamate-Glu-SLC17A6_GLS_GRM3	Glu-(SLC17A6+GLS) - GRM3	Glutamate	Non-protein Signaling	PMID: 24155668;PMID: 14612154
cluster_11	cluster_6	Glu-SLC17A6_GLS	GRM3	0.00676029	0	Glutamate-Glu-SLC17A6_GLS_GRM3	Glu-(SLC17A6+GLS) - GRM3	Glutamate	Non-protein Signaling	PMID: 24155668;PMID: 14612154
cluster_13	cluster_6	Glu-SLC17A6_GLS	GRM3	0.00745075	0	Glutamate-Glu-SLC17A6_GLS_GRM3	Glu-(SLC17A6+GLS) - GRM3	Glutamate	Non-protein Signaling	PMID: 24155668;PMID: 14612154
cluster_2	cluster_6	Glu-SLC17A6_GLS	GRM3	0.00566745	0	Glutamate-Glu-SLC17A6_GLS_GRM3	Glu-(SLC17A6+GLS) - GRM3	Glutamate	Non-protein Signaling	PMID: 24155668;PMID: 14612154
cluster_4	cluster_6	Glu-SLC17A6_GLS	GRM3	0.00671624	0	Glutamate-Glu-SLC17A6_GLS_GRM3	Glu-(SLC17A6+GLS) - GRM3	Glutamate	Non-protein Signaling	PMID: 24155668;PMID: 14612154
cluster_5	cluster_6	Glu-SLC17A6_GLS	GRM3	0.00668057	0	Glutamate-Glu-SLC17A6_GLS_GRM3	Glu-(SLC17A6+GLS) - GRM3	Glutamate	Non-protein Signaling	PMID: 24155668;PMID: 14612154
cluster_9	cluster_6	Glu-SLC17A6_GLS	GRM3	0.00577352	0	Glutamate-Glu-SLC17A6_GLS_GRM3	Glu-(SLC17A6+GLS) - GRM3	Glutamate	Non-protein Signaling	PMID: 24155668;PMID: 14612154
cluster_10	cluster_1	Glu-SLC1A1_GLS	GRM3	0.00406468	0	Glutamate-Glu-SLC1A1_GLS_GRM3	Glu-(SLC1A1+GLS) - GRM3	Glutamate	Non-protein Signaling	PMID: 24155668;PMID: 14612154
cluster_11	cluster_1	Glu-SLC1A1_GLS	GRM3	0.00351722	0	Glutamate-Glu-SLC1A1_GLS_GRM3	Glu-(SLC1A1+GLS) - GRM3	Glutamate	Non-protein Signaling	PMID: 24155668;PMID: 14612154
cluster_13	cluster_1	Glu-SLC1A1_GLS	GRM3	0.00366879	0	Glutamate-Glu-SLC1A1_GLS_GRM3	Glu-(SLC1A1+GLS) - GRM3	Glutamate	Non-protein Signaling	PMID: 24155668;PMID: 14612154
cluster_2	cluster_1	Glu-SLC1A1_GLS	GRM3	0.00365753	0	Glutamate-Glu-SLC1A1_GLS_GRM3	Glu-(SLC1A1+GLS) - GRM3	Glutamate	Non-protein Signaling	PMID: 24155668;PMID: 14612154
cluster_4	cluster_1	Glu-SLC1A1_GLS	GRM3	0.00343145	0	Glutamate-Glu-SLC1A1_GLS_GRM3	Glu-(SLC1A1+GLS) - GRM3	Glutamate	Non-protein Signaling	PMID: 24155668;PMID: 14612154
cluster_5	cluster_1	Glu-SLC1A1_GLS	GRM3	0.00379583	0	Glutamate-Glu-SLC1A1_GLS_GRM3	Glu-(SLC1A1+GLS) - GRM3	Glutamate	Non-protein Signaling	PMID: 24155668;PMID: 14612154
cluster_9	cluster_1	Glu-SLC1A1_GLS	GRM3	0.00371562	0	Glutamate-Glu-SLC1A1_GLS_GRM3	Glu-(SLC1A1+GLS) - GRM3	Glutamate	Non-protein Signaling	PMID: 24155668;PMID: 14612154
cluster_10	cluster_11	Glu-SLC1A1_GLS	GRM3	0.00379918	0	Glutamate-Glu-SLC1A1_GLS_GRM3	Glu-(SLC1A1+GLS) - GRM3	Glutamate	Non-protein Signaling	PMID: 24155668;PMID: 14612154
cluster_11	cluster_11	Glu-SLC1A1_GLS	GRM3	0.00328736	0	Glutamate-Glu-SLC1A1_GLS_GRM3	Glu-(SLC1A1+GLS) - GRM3	Glutamate	Non-protein Signaling	PMID: 24155668;PMID: 14612154
cluster_13	cluster_11	Glu-SLC1A1_GLS	GRM3	0.00342905	0	Glutamate-Glu-SLC1A1_GLS_GRM3	Glu-(SLC1A1+GLS) - GRM3	Glutamate	Non-protein Signaling	PMID: 24155668;PMID: 14612154
cluster_2	cluster_11	Glu-SLC1A1_GLS	GRM3	0.00341853	0	Glutamate-Glu-SLC1A1_GLS_GRM3	Glu-(SLC1A1+GLS) - GRM3	Glutamate	Non-protein Signaling	PMID: 24155668;PMID: 14612154
cluster_4	cluster_11	Glu-SLC1A1_GLS	GRM3	0.00320717	0	Glutamate-Glu-SLC1A1_GLS_GRM3	Glu-(SLC1A1+GLS) - GRM3	Glutamate	Non-protein Signaling	PMID: 24155668;PMID: 14612154
cluster_5	cluster_11	Glu-SLC1A1_GLS	GRM3	0.00354783	0	Glutamate-Glu-SLC1A1_GLS_GRM3	Glu-(SLC1A1+GLS) - GRM3	Glutamate	Non-protein Signaling	PMID: 24155668;PMID: 14612154
cluster_9	cluster_11	Glu-SLC1A1_GLS	GRM3	0.00347284	0	Glutamate-Glu-SLC1A1_GLS_GRM3	Glu-(SLC1A1+GLS) - GRM3	Glutamate	Non-protein Signaling	PMID: 24155668;PMID: 14612154
cluster_10	cluster_13	Glu-SLC1A1_GLS	GRM3	0.00400752	0	Glutamate-Glu-SLC1A1_GLS_GRM3	Glu-(SLC1A1+GLS) - GRM3	Glutamate	Non-protein Signaling	PMID: 24155668;PMID: 14612154
cluster_11	cluster_13	Glu-SLC1A1_GLS	GRM3	0.00346773	0	Glutamate-Glu-SLC1A1_GLS_GRM3	Glu-(SLC1A1+GLS) - GRM3	Glutamate	Non-protein Signaling	PMID: 24155668;PMID: 14612154
cluster_13	cluster_13	Glu-SLC1A1_GLS	GRM3	0.00361718	0	Glutamate-Glu-SLC1A1_GLS_GRM3	Glu-(SLC1A1+GLS) - GRM3	Glutamate	Non-protein Signaling	PMID: 24155668;PMID: 14612154
cluster_2	cluster_13	Glu-SLC1A1_GLS	GRM3	0.00360607	0	Glutamate-Glu-SLC1A1_GLS_GRM3	Glu-(SLC1A1+GLS) - GRM3	Glutamate	Non-protein Signaling	PMID: 24155668;PMID: 14612154
cluster_4	cluster_13	Glu-SLC1A1_GLS	GRM3	0.00338316	0	Glutamate-Glu-SLC1A1_GLS_GRM3	Glu-(SLC1A1+GLS) - GRM3	Glutamate	Non-protein Signaling	PMID: 24155668;PMID: 14612154
cluster_5	cluster_13	Glu-SLC1A1_GLS	GRM3	0.00374244	0	Glutamate-Glu-SLC1A1_GLS_GRM3	Glu-(SLC1A1+GLS) - GRM3	Glutamate	Non-protein Signaling	PMID: 24155668;PMID: 14612154
cluster_9	cluster_13	Glu-SLC1A1_GLS	GRM3	0.00366335	0	Glutamate-Glu-SLC1A1_GLS_GRM3	Glu-(SLC1A1+GLS) - GRM3	Glutamate	Non-protein Signaling	PMID: 24155668;PMID: 14612154
cluster_10	cluster_2	Glu-SLC1A1_GLS	GRM3	0.0134873	0	Glutamate-Glu-SLC1A1_GLS_GRM3	Glu-(SLC1A1+GLS) - GRM3	Glutamate	Non-protein Signaling	PMID: 24155668;PMID: 14612154
cluster_11	cluster_2	Glu-SLC1A1_GLS	GRM3	0.0116856	0	Glutamate-Glu-SLC1A1_GLS_GRM3	Glu-(SLC1A1+GLS) - GRM3	Glutamate	Non-protein Signaling	PMID: 24155668;PMID: 14612154
cluster_13	cluster_2	Glu-SLC1A1_GLS	GRM3	0.0121849	0	Glutamate-Glu-SLC1A1_GLS_GRM3	Glu-(SLC1A1+GLS) - GRM3	Glutamate	Non-protein Signaling	PMID: 24155668;PMID: 14612154
cluster_2	cluster_2	Glu-SLC1A1_GLS	GRM3	0.0121478	0	Glutamate-Glu-SLC1A1_GLS_GRM3	Glu-(SLC1A1+GLS) - GRM3	Glutamate	Non-protein Signaling	PMID: 24155668;PMID: 14612154
cluster_4	cluster_2	Glu-SLC1A1_GLS	GRM3	0.0114029	0	Glutamate-Glu-SLC1A1_GLS_GRM3	Glu-(SLC1A1+GLS) - GRM3	Glutamate	Non-protein Signaling	PMID: 24155668;PMID: 14612154
cluster_5	cluster_2	Glu-SLC1A1_GLS	GRM3	0.0126031	0	Glutamate-Glu-SLC1A1_GLS_GRM3	Glu-(SLC1A1+GLS) - GRM3	Glutamate	Non-protein Signaling	PMID: 24155668;PMID: 14612154
cluster_9	cluster_2	Glu-SLC1A1_GLS	GRM3	0.0123391	0	Glutamate-Glu-SLC1A1_GLS_GRM3	Glu-(SLC1A1+GLS) - GRM3	Glutamate	Non-protein Signaling	PMID: 24155668;PMID: 14612154
cluster_10	cluster_4	Glu-SLC1A1_GLS	GRM3	0.0036577	0	Glutamate-Glu-SLC1A1_GLS_GRM3	Glu-(SLC1A1+GLS) - GRM3	Glutamate	Non-protein Signaling	PMID: 24155668;PMID: 14612154
cluster_11	cluster_4	Glu-SLC1A1_GLS	GRM3	0.00316487	0	Glutamate-Glu-SLC1A1_GLS_GRM3	Glu-(SLC1A1+GLS) - GRM3	Glutamate	Non-protein Signaling	PMID: 24155668;PMID: 14612154
cluster_13	cluster_4	Glu-SLC1A1_GLS	GRM3	0.00330131	0	Glutamate-Glu-SLC1A1_GLS_GRM3	Glu-(SLC1A1+GLS) - GRM3	Glutamate	Non-protein Signaling	PMID: 24155668;PMID: 14612154
cluster_2	cluster_4	Glu-SLC1A1_GLS	GRM3	0.00329117	0	Glutamate-Glu-SLC1A1_GLS_GRM3	Glu-(SLC1A1+GLS) - GRM3	Glutamate	Non-protein Signaling	PMID: 24155668;PMID: 14612154
cluster_4	cluster_4	Glu-SLC1A1_GLS	GRM3	0.00308767	0	Glutamate-Glu-SLC1A1_GLS_GRM3	Glu-(SLC1A1+GLS) - GRM3	Glutamate	Non-protein Signaling	PMID: 24155668;PMID: 14612154
cluster_5	cluster_4	Glu-SLC1A1_GLS	GRM3	0.00341568	0	Glutamate-Glu-SLC1A1_GLS_GRM3	Glu-(SLC1A1+GLS) - GRM3	Glutamate	Non-protein Signaling	PMID: 24155668;PMID: 14612154
cluster_9	cluster_4	Glu-SLC1A1_GLS	GRM3	0.00334347	0	Glutamate-Glu-SLC1A1_GLS_GRM3	Glu-(SLC1A1+GLS) - GRM3	Glutamate	Non-protein Signaling	PMID: 24155668;PMID: 14612154
cluster_10	cluster_6	Glu-SLC1A1_GLS	GRM3	0.00356839	0	Glutamate-Glu-SLC1A1_GLS_GRM3	Glu-(SLC1A1+GLS) - GRM3	Glutamate	Non-protein Signaling	PMID: 24155668;PMID: 14612154
cluster_11	cluster_6	Glu-SLC1A1_GLS	GRM3	0.00308756	0	Glutamate-Glu-SLC1A1_GLS_GRM3	Glu-(SLC1A1+GLS) - GRM3	Glutamate	Non-protein Signaling	PMID: 24155668;PMID: 14612154
cluster_13	cluster_6	Glu-SLC1A1_GLS	GRM3	0.00322068	0	Glutamate-Glu-SLC1A1_GLS_GRM3	Glu-(SLC1A1+GLS) - GRM3	Glutamate	Non-protein Signaling	PMID: 24155668;PMID: 14612154
cluster_2	cluster_6	Glu-SLC1A1_GLS	GRM3	0.00321079	0	Glutamate-Glu-SLC1A1_GLS_GRM3	Glu-(SLC1A1+GLS) - GRM3	Glutamate	Non-protein Signaling	PMID: 24155668;PMID: 14612154
cluster_4	cluster_6	Glu-SLC1A1_GLS	GRM3	0.00301224	0	Glutamate-Glu-SLC1A1_GLS_GRM3	Glu-(SLC1A1+GLS) - GRM3	Glutamate	Non-protein Signaling	PMID: 24155668;PMID: 14612154
cluster_5	cluster_6	Glu-SLC1A1_GLS	GRM3	0.00333226	0	Glutamate-Glu-SLC1A1_GLS_GRM3	Glu-(SLC1A1+GLS) - GRM3	Glutamate	Non-protein Signaling	PMID: 24155668;PMID: 14612154
cluster_9	cluster_6	Glu-SLC1A1_GLS	GRM3	0.00326181	0	Glutamate-Glu-SLC1A1_GLS_GRM3	Glu-(SLC1A1+GLS) - GRM3	Glutamate	Non-protein Signaling	PMID: 24155668;PMID: 14612154
cluster_1	cluster_1	Glu-SLC1A2_GLS	GRM3	0.00626079	0	Glutamate-Glu-SLC1A2_GLS_GRM3	Glu-(SLC1A2+GLS) - GRM3	Glutamate	Non-protein Signaling	PMID: 24155668;PMID: 14612154
cluster_10	cluster_1	Glu-SLC1A2_GLS	GRM3	0.00725567	0	Glutamate-Glu-SLC1A2_GLS_GRM3	Glu-(SLC1A2+GLS) - GRM3	Glutamate	Non-protein Signaling	PMID: 24155668;PMID: 14612154
cluster_11	cluster_1	Glu-SLC1A2_GLS	GRM3	0.00632765	0	Glutamate-Glu-SLC1A2_GLS_GRM3	Glu-(SLC1A2+GLS) - GRM3	Glutamate	Non-protein Signaling	PMID: 24155668;PMID: 14612154
cluster_13	cluster_1	Glu-SLC1A2_GLS	GRM3	0.00716398	0	Glutamate-Glu-SLC1A2_GLS_GRM3	Glu-(SLC1A2+GLS) - GRM3	Glutamate	Non-protein Signaling	PMID: 24155668;PMID: 14612154
cluster_2	cluster_1	Glu-SLC1A2_GLS	GRM3	0.00634301	0	Glutamate-Glu-SLC1A2_GLS_GRM3	Glu-(SLC1A2+GLS) - GRM3	Glutamate	Non-protein Signaling	PMID: 24155668;PMID: 14612154
cluster_3	cluster_1	Glu-SLC1A2_GLS	GRM3	0.0043816	0	Glutamate-Glu-SLC1A2_GLS_GRM3	Glu-(SLC1A2+GLS) - GRM3	Glutamate	Non-protein Signaling	PMID: 24155668;PMID: 14612154
cluster_4	cluster_1	Glu-SLC1A2_GLS	GRM3	0.00655219	0	Glutamate-Glu-SLC1A2_GLS_GRM3	Glu-(SLC1A2+GLS) - GRM3	Glutamate	Non-protein Signaling	PMID: 24155668;PMID: 14612154
cluster_5	cluster_1	Glu-SLC1A2_GLS	GRM3	0.0043022	0	Glutamate-Glu-SLC1A2_GLS_GRM3	Glu-(SLC1A2+GLS) - GRM3	Glutamate	Non-protein Signaling	PMID: 24155668;PMID: 14612154
cluster_6	cluster_1	Glu-SLC1A2_GLS	GRM3	0.00381602	0	Glutamate-Glu-SLC1A2_GLS_GRM3	Glu-(SLC1A2+GLS) - GRM3	Glutamate	Non-protein Signaling	PMID: 24155668;PMID: 14612154
cluster_9	cluster_1	Glu-SLC1A2_GLS	GRM3	0.0064921	0	Glutamate-Glu-SLC1A2_GLS_GRM3	Glu-(SLC1A2+GLS) - GRM3	Glutamate	Non-protein Signaling	PMID: 24155668;PMID: 14612154
cluster_1	cluster_11	Glu-SLC1A2_GLS	GRM3	0.00585268	0	Glutamate-Glu-SLC1A2_GLS_GRM3	Glu-(SLC1A2+GLS) - GRM3	Glutamate	Non-protein Signaling	PMID: 24155668;PMID: 14612154
cluster_10	cluster_11	Glu-SLC1A2_GLS	GRM3	0.00678315	0	Glutamate-Glu-SLC1A2_GLS_GRM3	Glu-(SLC1A2+GLS) - GRM3	Glutamate	Non-protein Signaling	PMID: 24155668;PMID: 14612154
cluster_11	cluster_11	Glu-SLC1A2_GLS	GRM3	0.00591521	0	Glutamate-Glu-SLC1A2_GLS_GRM3	Glu-(SLC1A2+GLS) - GRM3	Glutamate	Non-protein Signaling	PMID: 24155668;PMID: 14612154
cluster_13	cluster_11	Glu-SLC1A2_GLS	GRM3	0.0066974	0	Glutamate-Glu-SLC1A2_GLS_GRM3	Glu-(SLC1A2+GLS) - GRM3	Glutamate	Non-protein Signaling	PMID: 24155668;PMID: 14612154
cluster_2	cluster_11	Glu-SLC1A2_GLS	GRM3	0.00592957	0	Glutamate-Glu-SLC1A2_GLS_GRM3	Glu-(SLC1A2+GLS) - GRM3	Glutamate	Non-protein Signaling	PMID: 24155668;PMID: 14612154
cluster_3	cluster_11	Glu-SLC1A2_GLS	GRM3	0.00409549	0	Glutamate-Glu-SLC1A2_GLS_GRM3	Glu-(SLC1A2+GLS) - GRM3	Glutamate	Non-protein Signaling	PMID: 24155668;PMID: 14612154
cluster_4	cluster_11	Glu-SLC1A2_GLS	GRM3	0.0061252	0	Glutamate-Glu-SLC1A2_GLS_GRM3	Glu-(SLC1A2+GLS) - GRM3	Glutamate	Non-protein Signaling	PMID: 24155668;PMID: 14612154
cluster_5	cluster_11	Glu-SLC1A2_GLS	GRM3	0.00402125	0	Glutamate-Glu-SLC1A2_GLS_GRM3	Glu-(SLC1A2+GLS) - GRM3	Glutamate	Non-protein Signaling	PMID: 24155668;PMID: 14612154
cluster_6	cluster_11	Glu-SLC1A2_GLS	GRM3	0.0035667	0	Glutamate-Glu-SLC1A2_GLS_GRM3	Glu-(SLC1A2+GLS) - GRM3	Glutamate	Non-protein Signaling	PMID: 24155668;PMID: 14612154
cluster_9	cluster_11	Glu-SLC1A2_GLS	GRM3	0.006069	0	Glutamate-Glu-SLC1A2_GLS_GRM3	Glu-(SLC1A2+GLS) - GRM3	Glutamate	Non-protein Signaling	PMID: 24155668;PMID: 14612154
cluster_1	cluster_13	Glu-SLC1A2_GLS	GRM3	0.00617294	0	Glutamate-Glu-SLC1A2_GLS_GRM3	Glu-(SLC1A2+GLS) - GRM3	Glutamate	Non-protein Signaling	PMID: 24155668;PMID: 14612154
cluster_10	cluster_13	Glu-SLC1A2_GLS	GRM3	0.00715396	0	Glutamate-Glu-SLC1A2_GLS_GRM3	Glu-(SLC1A2+GLS) - GRM3	Glutamate	Non-protein Signaling	PMID: 24155668;PMID: 14612154
cluster_11	cluster_13	Glu-SLC1A2_GLS	GRM3	0.00623887	0	Glutamate-Glu-SLC1A2_GLS_GRM3	Glu-(SLC1A2+GLS) - GRM3	Glutamate	Non-protein Signaling	PMID: 24155668;PMID: 14612154
cluster_13	cluster_13	Glu-SLC1A2_GLS	GRM3	0.00706355	0	Glutamate-Glu-SLC1A2_GLS_GRM3	Glu-(SLC1A2+GLS) - GRM3	Glutamate	Non-protein Signaling	PMID: 24155668;PMID: 14612154
cluster_2	cluster_13	Glu-SLC1A2_GLS	GRM3	0.00625401	0	Glutamate-Glu-SLC1A2_GLS_GRM3	Glu-(SLC1A2+GLS) - GRM3	Glutamate	Non-protein Signaling	PMID: 24155668;PMID: 14612154
cluster_3	cluster_13	Glu-SLC1A2_GLS	GRM3	0.00432001	0.01	Glutamate-Glu-SLC1A2_GLS_GRM3	Glu-(SLC1A2+GLS) - GRM3	Glutamate	Non-protein Signaling	PMID: 24155668;PMID: 14612154
cluster_4	cluster_13	Glu-SLC1A2_GLS	GRM3	0.00646028	0	Glutamate-Glu-SLC1A2_GLS_GRM3	Glu-(SLC1A2+GLS) - GRM3	Glutamate	Non-protein Signaling	PMID: 24155668;PMID: 14612154
cluster_5	cluster_13	Glu-SLC1A2_GLS	GRM3	0.00424172	0	Glutamate-Glu-SLC1A2_GLS_GRM3	Glu-(SLC1A2+GLS) - GRM3	Glutamate	Non-protein Signaling	PMID: 24155668;PMID: 14612154
cluster_6	cluster_13	Glu-SLC1A2_GLS	GRM3	0.00376235	0	Glutamate-Glu-SLC1A2_GLS_GRM3	Glu-(SLC1A2+GLS) - GRM3	Glutamate	Non-protein Signaling	PMID: 24155668;PMID: 14612154
cluster_9	cluster_13	Glu-SLC1A2_GLS	GRM3	0.00640102	0	Glutamate-Glu-SLC1A2_GLS_GRM3	Glu-(SLC1A2+GLS) - GRM3	Glutamate	Non-protein Signaling	PMID: 24155668;PMID: 14612154
cluster_1	cluster_2	Glu-SLC1A2_GLS	GRM3	0.0206687	0	Glutamate-Glu-SLC1A2_GLS_GRM3	Glu-(SLC1A2+GLS) - GRM3	Glutamate	Non-protein Signaling	PMID: 24155668;PMID: 14612154
cluster_10	cluster_2	Glu-SLC1A2_GLS	GRM3	0.023898	0	Glutamate-Glu-SLC1A2_GLS_GRM3	Glu-(SLC1A2+GLS) - GRM3	Glutamate	Non-protein Signaling	PMID: 24155668;PMID: 14612154
cluster_11	cluster_2	Glu-SLC1A2_GLS	GRM3	0.0208862	0	Glutamate-Glu-SLC1A2_GLS_GRM3	Glu-(SLC1A2+GLS) - GRM3	Glutamate	Non-protein Signaling	PMID: 24155668;PMID: 14612154
cluster_13	cluster_2	Glu-SLC1A2_GLS	GRM3	0.023601	0	Glutamate-Glu-SLC1A2_GLS_GRM3	Glu-(SLC1A2+GLS) - GRM3	Glutamate	Non-protein Signaling	PMID: 24155668;PMID: 14612154
cluster_2	cluster_2	Glu-SLC1A2_GLS	GRM3	0.0209361	0	Glutamate-Glu-SLC1A2_GLS_GRM3	Glu-(SLC1A2+GLS) - GRM3	Glutamate	Non-protein Signaling	PMID: 24155668;PMID: 14612154
cluster_3	cluster_2	Glu-SLC1A2_GLS	GRM3	0.0145282	0	Glutamate-Glu-SLC1A2_GLS_GRM3	Glu-(SLC1A2+GLS) - GRM3	Glutamate	Non-protein Signaling	PMID: 24155668;PMID: 14612154
cluster_4	cluster_2	Glu-SLC1A2_GLS	GRM3	0.0216161	0	Glutamate-Glu-SLC1A2_GLS_GRM3	Glu-(SLC1A2+GLS) - GRM3	Glutamate	Non-protein Signaling	PMID: 24155668;PMID: 14612154
cluster_5	cluster_2	Glu-SLC1A2_GLS	GRM3	0.0142675	0	Glutamate-Glu-SLC1A2_GLS_GRM3	Glu-(SLC1A2+GLS) - GRM3	Glutamate	Non-protein Signaling	PMID: 24155668;PMID: 14612154
cluster_6	cluster_2	Glu-SLC1A2_GLS	GRM3	0.0126695	0	Glutamate-Glu-SLC1A2_GLS_GRM3	Glu-(SLC1A2+GLS) - GRM3	Glutamate	Non-protein Signaling	PMID: 24155668;PMID: 14612154
cluster_9	cluster_2	Glu-SLC1A2_GLS	GRM3	0.0214208	0	Glutamate-Glu-SLC1A2_GLS_GRM3	Glu-(SLC1A2+GLS) - GRM3	Glutamate	Non-protein Signaling	PMID: 24155668;PMID: 14612154
cluster_1	cluster_4	Glu-SLC1A2_GLS	GRM3	0.00563516	0	Glutamate-Glu-SLC1A2_GLS_GRM3	Glu-(SLC1A2+GLS) - GRM3	Glutamate	Non-protein Signaling	PMID: 24155668;PMID: 14612154
cluster_10	cluster_4	Glu-SLC1A2_GLS	GRM3	0.00653128	0	Glutamate-Glu-SLC1A2_GLS_GRM3	Glu-(SLC1A2+GLS) - GRM3	Glutamate	Non-protein Signaling	PMID: 24155668;PMID: 14612154
cluster_11	cluster_4	Glu-SLC1A2_GLS	GRM3	0.00569538	0	Glutamate-Glu-SLC1A2_GLS_GRM3	Glu-(SLC1A2+GLS) - GRM3	Glutamate	Non-protein Signaling	PMID: 24155668;PMID: 14612154
cluster_13	cluster_4	Glu-SLC1A2_GLS	GRM3	0.00644868	0	Glutamate-Glu-SLC1A2_GLS_GRM3	Glu-(SLC1A2+GLS) - GRM3	Glutamate	Non-protein Signaling	PMID: 24155668;PMID: 14612154
cluster_2	cluster_4	Glu-SLC1A2_GLS	GRM3	0.00570921	0	Glutamate-Glu-SLC1A2_GLS_GRM3	Glu-(SLC1A2+GLS) - GRM3	Glutamate	Non-protein Signaling	PMID: 24155668;PMID: 14612154
cluster_3	cluster_4	Glu-SLC1A2_GLS	GRM3	0.00394301	0.01	Glutamate-Glu-SLC1A2_GLS_GRM3	Glu-(SLC1A2+GLS) - GRM3	Glutamate	Non-protein Signaling	PMID: 24155668;PMID: 14612154
cluster_4	cluster_4	Glu-SLC1A2_GLS	GRM3	0.00589761	0	Glutamate-Glu-SLC1A2_GLS_GRM3	Glu-(SLC1A2+GLS) - GRM3	Glutamate	Non-protein Signaling	PMID: 24155668;PMID: 14612154
cluster_5	cluster_4	Glu-SLC1A2_GLS	GRM3	0.00387153	0	Glutamate-Glu-SLC1A2_GLS_GRM3	Glu-(SLC1A2+GLS) - GRM3	Glutamate	Non-protein Signaling	PMID: 24155668;PMID: 14612154
cluster_6	cluster_4	Glu-SLC1A2_GLS	GRM3	0.00343385	0.01	Glutamate-Glu-SLC1A2_GLS_GRM3	Glu-(SLC1A2+GLS) - GRM3	Glutamate	Non-protein Signaling	PMID: 24155668;PMID: 14612154
cluster_9	cluster_4	Glu-SLC1A2_GLS	GRM3	0.00584349	0	Glutamate-Glu-SLC1A2_GLS_GRM3	Glu-(SLC1A2+GLS) - GRM3	Glutamate	Non-protein Signaling	PMID: 24155668;PMID: 14612154
cluster_1	cluster_6	Glu-SLC1A2_GLS	GRM3	0.00549784	0	Glutamate-Glu-SLC1A2_GLS_GRM3	Glu-(SLC1A2+GLS) - GRM3	Glutamate	Non-protein Signaling	PMID: 24155668;PMID: 14612154
cluster_10	cluster_6	Glu-SLC1A2_GLS	GRM3	0.00637226	0	Glutamate-Glu-SLC1A2_GLS_GRM3	Glu-(SLC1A2+GLS) - GRM3	Glutamate	Non-protein Signaling	PMID: 24155668;PMID: 14612154
cluster_11	cluster_6	Glu-SLC1A2_GLS	GRM3	0.0055566	0	Glutamate-Glu-SLC1A2_GLS_GRM3	Glu-(SLC1A2+GLS) - GRM3	Glutamate	Non-protein Signaling	PMID: 24155668;PMID: 14612154
cluster_13	cluster_6	Glu-SLC1A2_GLS	GRM3	0.00629166	0	Glutamate-Glu-SLC1A2_GLS_GRM3	Glu-(SLC1A2+GLS) - GRM3	Glutamate	Non-protein Signaling	PMID: 24155668;PMID: 14612154
cluster_2	cluster_6	Glu-SLC1A2_GLS	GRM3	0.00557009	0	Glutamate-Glu-SLC1A2_GLS_GRM3	Glu-(SLC1A2+GLS) - GRM3	Glutamate	Non-protein Signaling	PMID: 24155668;PMID: 14612154
cluster_3	cluster_6	Glu-SLC1A2_GLS	GRM3	0.00384677	0.02	Glutamate-Glu-SLC1A2_GLS_GRM3	Glu-(SLC1A2+GLS) - GRM3	Glutamate	Non-protein Signaling	PMID: 24155668;PMID: 14612154
cluster_4	cluster_6	Glu-SLC1A2_GLS	GRM3	0.00575393	0	Glutamate-Glu-SLC1A2_GLS_GRM3	Glu-(SLC1A2+GLS) - GRM3	Glutamate	Non-protein Signaling	PMID: 24155668;PMID: 14612154
cluster_5	cluster_6	Glu-SLC1A2_GLS	GRM3	0.00377702	0	Glutamate-Glu-SLC1A2_GLS_GRM3	Glu-(SLC1A2+GLS) - GRM3	Glutamate	Non-protein Signaling	PMID: 24155668;PMID: 14612154
cluster_6	cluster_6	Glu-SLC1A2_GLS	GRM3	0.00334999	0.02	Glutamate-Glu-SLC1A2_GLS_GRM3	Glu-(SLC1A2+GLS) - GRM3	Glutamate	Non-protein Signaling	PMID: 24155668;PMID: 14612154
cluster_9	cluster_6	Glu-SLC1A2_GLS	GRM3	0.00570112	0	Glutamate-Glu-SLC1A2_GLS_GRM3	Glu-(SLC1A2+GLS) - GRM3	Glutamate	Non-protein Signaling	PMID: 24155668;PMID: 14612154
cluster_12	cluster_1	Glu-SLC1A3_GLS	GRM3	0.00304821	0	Glutamate-Glu-SLC1A3_GLS_GRM3	Glu-(SLC1A3+GLS) - GRM3	Glutamate	Non-protein Signaling	PMID: 24155668;PMID: 14612154
cluster_7	cluster_1	Glu-SLC1A3_GLS	GRM3	0.00655596	0	Glutamate-Glu-SLC1A3_GLS_GRM3	Glu-(SLC1A3+GLS) - GRM3	Glutamate	Non-protein Signaling	PMID: 24155668;PMID: 14612154
cluster_12	cluster_11	Glu-SLC1A3_GLS	GRM3	0.00284891	0	Glutamate-Glu-SLC1A3_GLS_GRM3	Glu-(SLC1A3+GLS) - GRM3	Glutamate	Non-protein Signaling	PMID: 24155668;PMID: 14612154
cluster_7	cluster_11	Glu-SLC1A3_GLS	GRM3	0.00612873	0	Glutamate-Glu-SLC1A3_GLS_GRM3	Glu-(SLC1A3+GLS) - GRM3	Glutamate	Non-protein Signaling	PMID: 24155668;PMID: 14612154
cluster_12	cluster_13	Glu-SLC1A3_GLS	GRM3	0.0030053	0	Glutamate-Glu-SLC1A3_GLS_GRM3	Glu-(SLC1A3+GLS) - GRM3	Glutamate	Non-protein Signaling	PMID: 24155668;PMID: 14612154
cluster_7	cluster_13	Glu-SLC1A3_GLS	GRM3	0.006464	0	Glutamate-Glu-SLC1A3_GLS_GRM3	Glu-(SLC1A3+GLS) - GRM3	Glutamate	Non-protein Signaling	PMID: 24155668;PMID: 14612154
cluster_12	cluster_2	Glu-SLC1A3_GLS	GRM3	0.0101385	0	Glutamate-Glu-SLC1A3_GLS_GRM3	Glu-(SLC1A3+GLS) - GRM3	Glutamate	Non-protein Signaling	PMID: 24155668;PMID: 14612154
cluster_7	cluster_2	Glu-SLC1A3_GLS	GRM3	0.0216284	0	Glutamate-Glu-SLC1A3_GLS_GRM3	Glu-(SLC1A3+GLS) - GRM3	Glutamate	Non-protein Signaling	PMID: 24155668;PMID: 14612154
cluster_12	cluster_4	Glu-SLC1A3_GLS	GRM3	0.00274272	0	Glutamate-Glu-SLC1A3_GLS_GRM3	Glu-(SLC1A3+GLS) - GRM3	Glutamate	Non-protein Signaling	PMID: 24155668;PMID: 14612154
cluster_7	cluster_4	Glu-SLC1A3_GLS	GRM3	0.00590101	0	Glutamate-Glu-SLC1A3_GLS_GRM3	Glu-(SLC1A3+GLS) - GRM3	Glutamate	Non-protein Signaling	PMID: 24155668;PMID: 14612154
cluster_12	cluster_6	Glu-SLC1A3_GLS	GRM3	0.00267569	0	Glutamate-Glu-SLC1A3_GLS_GRM3	Glu-(SLC1A3+GLS) - GRM3	Glutamate	Non-protein Signaling	PMID: 24155668;PMID: 14612154
cluster_7	cluster_6	Glu-SLC1A3_GLS	GRM3	0.00575725	0	Glutamate-Glu-SLC1A3_GLS_GRM3	Glu-(SLC1A3+GLS) - GRM3	Glutamate	Non-protein Signaling	PMID: 24155668;PMID: 14612154
cluster_13	cluster_10	Glu-SLC17A6_GLS	GRM5	0.0073039	0.03	Glutamate-Glu-SLC17A6_GLS_GRM5	Glu-(SLC17A6+GLS) - GRM5	Glutamate	Non-protein Signaling	PMID: 24155668;PMID: 14612154
cluster_1	cluster_11	Glu-SLC17A6_GLS	GRM5	0.0041034	0	Glutamate-Glu-SLC17A6_GLS_GRM5	Glu-(SLC17A6+GLS) - GRM5	Glutamate	Non-protein Signaling	PMID: 24155668;PMID: 14612154
cluster_10	cluster_11	Glu-SLC17A6_GLS	GRM5	0.0041281	0	Glutamate-Glu-SLC17A6_GLS_GRM5	Glu-(SLC17A6+GLS) - GRM5	Glutamate	Non-protein Signaling	PMID: 24155668;PMID: 14612154
cluster_11	cluster_11	Glu-SLC17A6_GLS	GRM5	0.00734943	0	Glutamate-Glu-SLC17A6_GLS_GRM5	Glu-(SLC17A6+GLS) - GRM5	Glutamate	Non-protein Signaling	PMID: 24155668;PMID: 14612154
cluster_13	cluster_11	Glu-SLC17A6_GLS	GRM5	0.00809957	0	Glutamate-Glu-SLC17A6_GLS_GRM5	Glu-(SLC17A6+GLS) - GRM5	Glutamate	Non-protein Signaling	PMID: 24155668;PMID: 14612154
cluster_2	cluster_11	Glu-SLC17A6_GLS	GRM5	0.00616195	0	Glutamate-Glu-SLC17A6_GLS_GRM5	Glu-(SLC17A6+GLS) - GRM5	Glutamate	Non-protein Signaling	PMID: 24155668;PMID: 14612154
cluster_4	cluster_11	Glu-SLC17A6_GLS	GRM5	0.00730157	0	Glutamate-Glu-SLC17A6_GLS_GRM5	Glu-(SLC17A6+GLS) - GRM5	Glutamate	Non-protein Signaling	PMID: 24155668;PMID: 14612154
cluster_5	cluster_11	Glu-SLC17A6_GLS	GRM5	0.00726281	0	Glutamate-Glu-SLC17A6_GLS_GRM5	Glu-(SLC17A6+GLS) - GRM5	Glutamate	Non-protein Signaling	PMID: 24155668;PMID: 14612154
cluster_9	cluster_11	Glu-SLC17A6_GLS	GRM5	0.00627721	0	Glutamate-Glu-SLC17A6_GLS_GRM5	Glu-(SLC17A6+GLS) - GRM5	Glutamate	Non-protein Signaling	PMID: 24155668;PMID: 14612154
cluster_1	cluster_13	Glu-SLC17A6_GLS	GRM5	0.0172153	0	Glutamate-Glu-SLC17A6_GLS_GRM5	Glu-(SLC17A6+GLS) - GRM5	Glutamate	Non-protein Signaling	PMID: 24155668;PMID: 14612154
cluster_10	cluster_13	Glu-SLC17A6_GLS	GRM5	0.0173175	0	Glutamate-Glu-SLC17A6_GLS_GRM5	Glu-(SLC17A6+GLS) - GRM5	Glutamate	Non-protein Signaling	PMID: 24155668;PMID: 14612154
cluster_11	cluster_13	Glu-SLC17A6_GLS	GRM5	0.0305158	0	Glutamate-Glu-SLC17A6_GLS_GRM5	Glu-(SLC17A6+GLS) - GRM5	Glutamate	Non-protein Signaling	PMID: 24155668;PMID: 14612154
cluster_13	cluster_13	Glu-SLC17A6_GLS	GRM5	0.0335506	0	Glutamate-Glu-SLC17A6_GLS_GRM5	Glu-(SLC17A6+GLS) - GRM5	Glutamate	Non-protein Signaling	PMID: 24155668;PMID: 14612154
cluster_2	cluster_13	Glu-SLC17A6_GLS	GRM5	0.0256821	0	Glutamate-Glu-SLC17A6_GLS_GRM5	Glu-(SLC17A6+GLS) - GRM5	Glutamate	Non-protein Signaling	PMID: 24155668;PMID: 14612154
cluster_4	cluster_13	Glu-SLC17A6_GLS	GRM5	0.0303217	0	Glutamate-Glu-SLC17A6_GLS_GRM5	Glu-(SLC17A6+GLS) - GRM5	Glutamate	Non-protein Signaling	PMID: 24155668;PMID: 14612154
cluster_5	cluster_13	Glu-SLC17A6_GLS	GRM5	0.0301645	0	Glutamate-Glu-SLC17A6_GLS_GRM5	Glu-(SLC17A6+GLS) - GRM5	Glutamate	Non-protein Signaling	PMID: 24155668;PMID: 14612154
cluster_9	cluster_13	Glu-SLC17A6_GLS	GRM5	0.0261529	0	Glutamate-Glu-SLC17A6_GLS_GRM5	Glu-(SLC17A6+GLS) - GRM5	Glutamate	Non-protein Signaling	PMID: 24155668;PMID: 14612154
cluster_1	cluster_3	Glu-SLC17A6_GLS	GRM5	0.012015	0	Glutamate-Glu-SLC17A6_GLS_GRM5	Glu-(SLC17A6+GLS) - GRM5	Glutamate	Non-protein Signaling	PMID: 24155668;PMID: 14612154
cluster_10	cluster_3	Glu-SLC17A6_GLS	GRM5	0.0120867	0	Glutamate-Glu-SLC17A6_GLS_GRM5	Glu-(SLC17A6+GLS) - GRM5	Glutamate	Non-protein Signaling	PMID: 24155668;PMID: 14612154
cluster_11	cluster_3	Glu-SLC17A6_GLS	GRM5	0.0213851	0	Glutamate-Glu-SLC17A6_GLS_GRM5	Glu-(SLC17A6+GLS) - GRM5	Glutamate	Non-protein Signaling	PMID: 24155668;PMID: 14612154
cluster_13	cluster_3	Glu-SLC17A6_GLS	GRM5	0.0235339	0	Glutamate-Glu-SLC17A6_GLS_GRM5	Glu-(SLC17A6+GLS) - GRM5	Glutamate	Non-protein Signaling	PMID: 24155668;PMID: 14612154
cluster_2	cluster_3	Glu-SLC17A6_GLS	GRM5	0.0179709	0	Glutamate-Glu-SLC17A6_GLS_GRM5	Glu-(SLC17A6+GLS) - GRM5	Glutamate	Non-protein Signaling	PMID: 24155668;PMID: 14612154
cluster_4	cluster_3	Glu-SLC17A6_GLS	GRM5	0.0212478	0	Glutamate-Glu-SLC17A6_GLS_GRM5	Glu-(SLC17A6+GLS) - GRM5	Glutamate	Non-protein Signaling	PMID: 24155668;PMID: 14612154
cluster_5	cluster_3	Glu-SLC17A6_GLS	GRM5	0.0211366	0	Glutamate-Glu-SLC17A6_GLS_GRM5	Glu-(SLC17A6+GLS) - GRM5	Glutamate	Non-protein Signaling	PMID: 24155668;PMID: 14612154
cluster_9	cluster_3	Glu-SLC17A6_GLS	GRM5	0.018303	0	Glutamate-Glu-SLC17A6_GLS_GRM5	Glu-(SLC17A6+GLS) - GRM5	Glutamate	Non-protein Signaling	PMID: 24155668;PMID: 14612154
cluster_1	cluster_4	Glu-SLC17A6_GLS	GRM5	0.0051442	0	Glutamate-Glu-SLC17A6_GLS_GRM5	Glu-(SLC17A6+GLS) - GRM5	Glutamate	Non-protein Signaling	PMID: 24155668;PMID: 14612154
cluster_10	cluster_4	Glu-SLC17A6_GLS	GRM5	0.00517512	0	Glutamate-Glu-SLC17A6_GLS_GRM5	Glu-(SLC17A6+GLS) - GRM5	Glutamate	Non-protein Signaling	PMID: 24155668;PMID: 14612154
cluster_11	cluster_4	Glu-SLC17A6_GLS	GRM5	0.00920594	0	Glutamate-Glu-SLC17A6_GLS_GRM5	Glu-(SLC17A6+GLS) - GRM5	Glutamate	Non-protein Signaling	PMID: 24155668;PMID: 14612154
cluster_13	cluster_4	Glu-SLC17A6_GLS	GRM5	0.0101436	0	Glutamate-Glu-SLC17A6_GLS_GRM5	Glu-(SLC17A6+GLS) - GRM5	Glutamate	Non-protein Signaling	PMID: 24155668;PMID: 14612154
cluster_2	cluster_4	Glu-SLC17A6_GLS	GRM5	0.00772083	0	Glutamate-Glu-SLC17A6_GLS_GRM5	Glu-(SLC17A6+GLS) - GRM5	Glutamate	Non-protein Signaling	PMID: 24155668;PMID: 14612154
cluster_4	cluster_4	Glu-SLC17A6_GLS	GRM5	0.0091461	0	Glutamate-Glu-SLC17A6_GLS_GRM5	Glu-(SLC17A6+GLS) - GRM5	Glutamate	Non-protein Signaling	PMID: 24155668;PMID: 14612154
cluster_5	cluster_4	Glu-SLC17A6_GLS	GRM5	0.00909765	0	Glutamate-Glu-SLC17A6_GLS_GRM5	Glu-(SLC17A6+GLS) - GRM5	Glutamate	Non-protein Signaling	PMID: 24155668;PMID: 14612154
cluster_9	cluster_4	Glu-SLC17A6_GLS	GRM5	0.00786502	0	Glutamate-Glu-SLC17A6_GLS_GRM5	Glu-(SLC17A6+GLS) - GRM5	Glutamate	Non-protein Signaling	PMID: 24155668;PMID: 14612154
cluster_1	cluster_9	Glu-SLC17A6_GLS	GRM5	0.00849472	0	Glutamate-Glu-SLC17A6_GLS_GRM5	Glu-(SLC17A6+GLS) - GRM5	Glutamate	Non-protein Signaling	PMID: 24155668;PMID: 14612154
cluster_10	cluster_9	Glu-SLC17A6_GLS	GRM5	0.00854561	0	Glutamate-Glu-SLC17A6_GLS_GRM5	Glu-(SLC17A6+GLS) - GRM5	Glutamate	Non-protein Signaling	PMID: 24155668;PMID: 14612154
cluster_11	cluster_9	Glu-SLC17A6_GLS	GRM5	0.0151616	0	Glutamate-Glu-SLC17A6_GLS_GRM5	Glu-(SLC17A6+GLS) - GRM5	Glutamate	Non-protein Signaling	PMID: 24155668;PMID: 14612154
cluster_13	cluster_9	Glu-SLC17A6_GLS	GRM5	0.0166958	0	Glutamate-Glu-SLC17A6_GLS_GRM5	Glu-(SLC17A6+GLS) - GRM5	Glutamate	Non-protein Signaling	PMID: 24155668;PMID: 14612154
cluster_2	cluster_9	Glu-SLC17A6_GLS	GRM5	0.0127281	0	Glutamate-Glu-SLC17A6_GLS_GRM5	Glu-(SLC17A6+GLS) - GRM5	Glutamate	Non-protein Signaling	PMID: 24155668;PMID: 14612154
cluster_4	cluster_9	Glu-SLC17A6_GLS	GRM5	0.0150637	0	Glutamate-Glu-SLC17A6_GLS_GRM5	Glu-(SLC17A6+GLS) - GRM5	Glutamate	Non-protein Signaling	PMID: 24155668;PMID: 14612154
cluster_5	cluster_9	Glu-SLC17A6_GLS	GRM5	0.0149843	0	Glutamate-Glu-SLC17A6_GLS_GRM5	Glu-(SLC17A6+GLS) - GRM5	Glutamate	Non-protein Signaling	PMID: 24155668;PMID: 14612154
cluster_9	cluster_9	Glu-SLC17A6_GLS	GRM5	0.0129646	0	Glutamate-Glu-SLC17A6_GLS_GRM5	Glu-(SLC17A6+GLS) - GRM5	Glutamate	Non-protein Signaling	PMID: 24155668;PMID: 14612154
cluster_5	cluster_10	Glu-SLC1A1_GLS	GRM5	0.00326632	0.02	Glutamate-Glu-SLC1A1_GLS_GRM5	Glu-(SLC1A1+GLS) - GRM5	Glutamate	Non-protein Signaling	PMID: 24155668;PMID: 14612154
cluster_9	cluster_10	Glu-SLC1A1_GLS	GRM5	0.00319725	0.03	Glutamate-Glu-SLC1A1_GLS_GRM5	Glu-(SLC1A1+GLS) - GRM5	Glutamate	Non-protein Signaling	PMID: 24155668;PMID: 14612154
cluster_10	cluster_11	Glu-SLC1A1_GLS	GRM5	0.00388045	0	Glutamate-Glu-SLC1A1_GLS_GRM5	Glu-(SLC1A1+GLS) - GRM5	Glutamate	Non-protein Signaling	PMID: 24155668;PMID: 14612154
cluster_11	cluster_11	Glu-SLC1A1_GLS	GRM5	0.00335772	0	Glutamate-Glu-SLC1A1_GLS_GRM5	Glu-(SLC1A1+GLS) - GRM5	Glutamate	Non-protein Signaling	PMID: 24155668;PMID: 14612154
cluster_13	cluster_11	Glu-SLC1A1_GLS	GRM5	0.00350244	0	Glutamate-Glu-SLC1A1_GLS_GRM5	Glu-(SLC1A1+GLS) - GRM5	Glutamate	Non-protein Signaling	PMID: 24155668;PMID: 14612154
cluster_2	cluster_11	Glu-SLC1A1_GLS	GRM5	0.00349169	0	Glutamate-Glu-SLC1A1_GLS_GRM5	Glu-(SLC1A1+GLS) - GRM5	Glutamate	Non-protein Signaling	PMID: 24155668;PMID: 14612154
cluster_4	cluster_11	Glu-SLC1A1_GLS	GRM5	0.00327583	0	Glutamate-Glu-SLC1A1_GLS_GRM5	Glu-(SLC1A1+GLS) - GRM5	Glutamate	Non-protein Signaling	PMID: 24155668;PMID: 14612154
cluster_5	cluster_11	Glu-SLC1A1_GLS	GRM5	0.00362375	0	Glutamate-Glu-SLC1A1_GLS_GRM5	Glu-(SLC1A1+GLS) - GRM5	Glutamate	Non-protein Signaling	PMID: 24155668;PMID: 14612154
cluster_9	cluster_11	Glu-SLC1A1_GLS	GRM5	0.00354715	0	Glutamate-Glu-SLC1A1_GLS_GRM5	Glu-(SLC1A1+GLS) - GRM5	Glutamate	Non-protein Signaling	PMID: 24155668;PMID: 14612154
cluster_10	cluster_13	Glu-SLC1A1_GLS	GRM5	0.0162916	0	Glutamate-Glu-SLC1A1_GLS_GRM5	Glu-(SLC1A1+GLS) - GRM5	Glutamate	Non-protein Signaling	PMID: 24155668;PMID: 14612154
cluster_11	cluster_13	Glu-SLC1A1_GLS	GRM5	0.0141207	0	Glutamate-Glu-SLC1A1_GLS_GRM5	Glu-(SLC1A1+GLS) - GRM5	Glutamate	Non-protein Signaling	PMID: 24155668;PMID: 14612154
cluster_13	cluster_13	Glu-SLC1A1_GLS	GRM5	0.0147224	0	Glutamate-Glu-SLC1A1_GLS_GRM5	Glu-(SLC1A1+GLS) - GRM5	Glutamate	Non-protein Signaling	PMID: 24155668;PMID: 14612154
cluster_2	cluster_13	Glu-SLC1A1_GLS	GRM5	0.0146777	0	Glutamate-Glu-SLC1A1_GLS_GRM5	Glu-(SLC1A1+GLS) - GRM5	Glutamate	Non-protein Signaling	PMID: 24155668;PMID: 14612154
cluster_4	cluster_13	Glu-SLC1A1_GLS	GRM5	0.0137799	0	Glutamate-Glu-SLC1A1_GLS_GRM5	Glu-(SLC1A1+GLS) - GRM5	Glutamate	Non-protein Signaling	PMID: 24155668;PMID: 14612154
cluster_5	cluster_13	Glu-SLC1A1_GLS	GRM5	0.0152264	0	Glutamate-Glu-SLC1A1_GLS_GRM5	Glu-(SLC1A1+GLS) - GRM5	Glutamate	Non-protein Signaling	PMID: 24155668;PMID: 14612154
cluster_9	cluster_13	Glu-SLC1A1_GLS	GRM5	0.0149082	0	Glutamate-Glu-SLC1A1_GLS_GRM5	Glu-(SLC1A1+GLS) - GRM5	Glutamate	Non-protein Signaling	PMID: 24155668;PMID: 14612154
cluster_10	cluster_3	Glu-SLC1A1_GLS	GRM5	0.0113671	0	Glutamate-Glu-SLC1A1_GLS_GRM5	Glu-(SLC1A1+GLS) - GRM5	Glutamate	Non-protein Signaling	PMID: 24155668;PMID: 14612154
cluster_11	cluster_3	Glu-SLC1A1_GLS	GRM5	0.00984577	0	Glutamate-Glu-SLC1A1_GLS_GRM5	Glu-(SLC1A1+GLS) - GRM5	Glutamate	Non-protein Signaling	PMID: 24155668;PMID: 14612154
cluster_13	cluster_3	Glu-SLC1A1_GLS	GRM5	0.0102673	0	Glutamate-Glu-SLC1A1_GLS_GRM5	Glu-(SLC1A1+GLS) - GRM5	Glutamate	Non-protein Signaling	PMID: 24155668;PMID: 14612154
cluster_2	cluster_3	Glu-SLC1A1_GLS	GRM5	0.0102359	0	Glutamate-Glu-SLC1A1_GLS_GRM5	Glu-(SLC1A1+GLS) - GRM5	Glutamate	Non-protein Signaling	PMID: 24155668;PMID: 14612154
cluster_4	cluster_3	Glu-SLC1A1_GLS	GRM5	0.00960717	0	Glutamate-Glu-SLC1A1_GLS_GRM5	Glu-(SLC1A1+GLS) - GRM5	Glutamate	Non-protein Signaling	PMID: 24155668;PMID: 14612154
cluster_5	cluster_3	Glu-SLC1A1_GLS	GRM5	0.0106204	0	Glutamate-Glu-SLC1A1_GLS_GRM5	Glu-(SLC1A1+GLS) - GRM5	Glutamate	Non-protein Signaling	PMID: 24155668;PMID: 14612154
cluster_9	cluster_3	Glu-SLC1A1_GLS	GRM5	0.0103974	0	Glutamate-Glu-SLC1A1_GLS_GRM5	Glu-(SLC1A1+GLS) - GRM5	Glutamate	Non-protein Signaling	PMID: 24155668;PMID: 14612154
cluster_10	cluster_4	Glu-SLC1A1_GLS	GRM5	0.00486497	0	Glutamate-Glu-SLC1A1_GLS_GRM5	Glu-(SLC1A1+GLS) - GRM5	Glutamate	Non-protein Signaling	PMID: 24155668;PMID: 14612154
cluster_11	cluster_4	Glu-SLC1A1_GLS	GRM5	0.00421017	0	Glutamate-Glu-SLC1A1_GLS_GRM5	Glu-(SLC1A1+GLS) - GRM5	Glutamate	Non-protein Signaling	PMID: 24155668;PMID: 14612154
cluster_13	cluster_4	Glu-SLC1A1_GLS	GRM5	0.00439148	0	Glutamate-Glu-SLC1A1_GLS_GRM5	Glu-(SLC1A1+GLS) - GRM5	Glutamate	Non-protein Signaling	PMID: 24155668;PMID: 14612154
cluster_2	cluster_4	Glu-SLC1A1_GLS	GRM5	0.00437801	0	Glutamate-Glu-SLC1A1_GLS_GRM5	Glu-(SLC1A1+GLS) - GRM5	Glutamate	Non-protein Signaling	PMID: 24155668;PMID: 14612154
cluster_4	cluster_4	Glu-SLC1A1_GLS	GRM5	0.00410758	0	Glutamate-Glu-SLC1A1_GLS_GRM5	Glu-(SLC1A1+GLS) - GRM5	Glutamate	Non-protein Signaling	PMID: 24155668;PMID: 14612154
cluster_5	cluster_4	Glu-SLC1A1_GLS	GRM5	0.00454344	0	Glutamate-Glu-SLC1A1_GLS_GRM5	Glu-(SLC1A1+GLS) - GRM5	Glutamate	Non-protein Signaling	PMID: 24155668;PMID: 14612154
cluster_9	cluster_4	Glu-SLC1A1_GLS	GRM5	0.00444749	0	Glutamate-Glu-SLC1A1_GLS_GRM5	Glu-(SLC1A1+GLS) - GRM5	Glutamate	Non-protein Signaling	PMID: 24155668;PMID: 14612154
cluster_10	cluster_9	Glu-SLC1A1_GLS	GRM5	0.0080351	0	Glutamate-Glu-SLC1A1_GLS_GRM5	Glu-(SLC1A1+GLS) - GRM5	Glutamate	Non-protein Signaling	PMID: 24155668;PMID: 14612154
cluster_11	cluster_9	Glu-SLC1A1_GLS	GRM5	0.0069566	0	Glutamate-Glu-SLC1A1_GLS_GRM5	Glu-(SLC1A1+GLS) - GRM5	Glutamate	Non-protein Signaling	PMID: 24155668;PMID: 14612154
cluster_13	cluster_9	Glu-SLC1A1_GLS	GRM5	0.00725531	0	Glutamate-Glu-SLC1A1_GLS_GRM5	Glu-(SLC1A1+GLS) - GRM5	Glutamate	Non-protein Signaling	PMID: 24155668;PMID: 14612154
cluster_2	cluster_9	Glu-SLC1A1_GLS	GRM5	0.00723312	0	Glutamate-Glu-SLC1A1_GLS_GRM5	Glu-(SLC1A1+GLS) - GRM5	Glutamate	Non-protein Signaling	PMID: 24155668;PMID: 14612154
cluster_4	cluster_9	Glu-SLC1A1_GLS	GRM5	0.00678753	0	Glutamate-Glu-SLC1A1_GLS_GRM5	Glu-(SLC1A1+GLS) - GRM5	Glutamate	Non-protein Signaling	PMID: 24155668;PMID: 14612154
cluster_5	cluster_9	Glu-SLC1A1_GLS	GRM5	0.00750562	0	Glutamate-Glu-SLC1A1_GLS_GRM5	Glu-(SLC1A1+GLS) - GRM5	Glutamate	Non-protein Signaling	PMID: 24155668;PMID: 14612154
cluster_9	cluster_9	Glu-SLC1A1_GLS	GRM5	0.00734758	0	Glutamate-Glu-SLC1A1_GLS_GRM5	Glu-(SLC1A1+GLS) - GRM5	Glutamate	Non-protein Signaling	PMID: 24155668;PMID: 14612154
cluster_1	cluster_11	Glu-SLC1A2_GLS	GRM5	0.00597762	0	Glutamate-Glu-SLC1A2_GLS_GRM5	Glu-(SLC1A2+GLS) - GRM5	Glutamate	Non-protein Signaling	PMID: 24155668;PMID: 14612154
cluster_10	cluster_11	Glu-SLC1A2_GLS	GRM5	0.00692782	0	Glutamate-Glu-SLC1A2_GLS_GRM5	Glu-(SLC1A2+GLS) - GRM5	Glutamate	Non-protein Signaling	PMID: 24155668;PMID: 14612154
cluster_11	cluster_11	Glu-SLC1A2_GLS	GRM5	0.00604148	0	Glutamate-Glu-SLC1A2_GLS_GRM5	Glu-(SLC1A2+GLS) - GRM5	Glutamate	Non-protein Signaling	PMID: 24155668;PMID: 14612154
cluster_13	cluster_11	Glu-SLC1A2_GLS	GRM5	0.00684025	0	Glutamate-Glu-SLC1A2_GLS_GRM5	Glu-(SLC1A2+GLS) - GRM5	Glutamate	Non-protein Signaling	PMID: 24155668;PMID: 14612154
cluster_2	cluster_11	Glu-SLC1A2_GLS	GRM5	0.00605614	0	Glutamate-Glu-SLC1A2_GLS_GRM5	Glu-(SLC1A2+GLS) - GRM5	Glutamate	Non-protein Signaling	PMID: 24155668;PMID: 14612154
cluster_3	cluster_11	Glu-SLC1A2_GLS	GRM5	0.00418307	0.02	Glutamate-Glu-SLC1A2_GLS_GRM5	Glu-(SLC1A2+GLS) - GRM5	Glutamate	Non-protein Signaling	PMID: 24155668;PMID: 14612154
cluster_4	cluster_11	Glu-SLC1A2_GLS	GRM5	0.00625593	0	Glutamate-Glu-SLC1A2_GLS_GRM5	Glu-(SLC1A2+GLS) - GRM5	Glutamate	Non-protein Signaling	PMID: 24155668;PMID: 14612154
cluster_5	cluster_11	Glu-SLC1A2_GLS	GRM5	0.00410725	0	Glutamate-Glu-SLC1A2_GLS_GRM5	Glu-(SLC1A2+GLS) - GRM5	Glutamate	Non-protein Signaling	PMID: 24155668;PMID: 14612154
cluster_6	cluster_11	Glu-SLC1A2_GLS	GRM5	0.00364302	0	Glutamate-Glu-SLC1A2_GLS_GRM5	Glu-(SLC1A2+GLS) - GRM5	Glutamate	Non-protein Signaling	PMID: 24155668;PMID: 14612154
cluster_9	cluster_11	Glu-SLC1A2_GLS	GRM5	0.00619853	0	Glutamate-Glu-SLC1A2_GLS_GRM5	Glu-(SLC1A2+GLS) - GRM5	Glutamate	Non-protein Signaling	PMID: 24155668;PMID: 14612154
cluster_1	cluster_13	Glu-SLC1A2_GLS	GRM5	0.0249285	0	Glutamate-Glu-SLC1A2_GLS_GRM5	Glu-(SLC1A2+GLS) - GRM5	Glutamate	Non-protein Signaling	PMID: 24155668;PMID: 14612154
cluster_10	cluster_13	Glu-SLC1A2_GLS	GRM5	0.0288038	0	Glutamate-Glu-SLC1A2_GLS_GRM5	Glu-(SLC1A2+GLS) - GRM5	Glutamate	Non-protein Signaling	PMID: 24155668;PMID: 14612154
cluster_11	cluster_13	Glu-SLC1A2_GLS	GRM5	0.0251896	0	Glutamate-Glu-SLC1A2_GLS_GRM5	Glu-(SLC1A2+GLS) - GRM5	Glutamate	Non-protein Signaling	PMID: 24155668;PMID: 14612154
cluster_13	cluster_13	Glu-SLC1A2_GLS	GRM5	0.0284476	0	Glutamate-Glu-SLC1A2_GLS_GRM5	Glu-(SLC1A2+GLS) - GRM5	Glutamate	Non-protein Signaling	PMID: 24155668;PMID: 14612154
cluster_2	cluster_13	Glu-SLC1A2_GLS	GRM5	0.0252496	0	Glutamate-Glu-SLC1A2_GLS_GRM5	Glu-(SLC1A2+GLS) - GRM5	Glutamate	Non-protein Signaling	PMID: 24155668;PMID: 14612154
cluster_3	cluster_13	Glu-SLC1A2_GLS	GRM5	0.0175451	0	Glutamate-Glu-SLC1A2_GLS_GRM5	Glu-(SLC1A2+GLS) - GRM5	Glutamate	Non-protein Signaling	PMID: 24155668;PMID: 14612154
cluster_4	cluster_13	Glu-SLC1A2_GLS	GRM5	0.0260659	0	Glutamate-Glu-SLC1A2_GLS_GRM5	Glu-(SLC1A2+GLS) - GRM5	Glutamate	Non-protein Signaling	PMID: 24155668;PMID: 14612154
cluster_5	cluster_13	Glu-SLC1A2_GLS	GRM5	0.0172312	0	Glutamate-Glu-SLC1A2_GLS_GRM5	Glu-(SLC1A2+GLS) - GRM5	Glutamate	Non-protein Signaling	PMID: 24155668;PMID: 14612154
cluster_6	cluster_13	Glu-SLC1A2_GLS	GRM5	0.0153064	0	Glutamate-Glu-SLC1A2_GLS_GRM5	Glu-(SLC1A2+GLS) - GRM5	Glutamate	Non-protein Signaling	PMID: 24155668;PMID: 14612154
cluster_9	cluster_13	Glu-SLC1A2_GLS	GRM5	0.0258315	0	Glutamate-Glu-SLC1A2_GLS_GRM5	Glu-(SLC1A2+GLS) - GRM5	Glutamate	Non-protein Signaling	PMID: 24155668;PMID: 14612154
cluster_1	cluster_3	Glu-SLC1A2_GLS	GRM5	0.0174395	0	Glutamate-Glu-SLC1A2_GLS_GRM5	Glu-(SLC1A2+GLS) - GRM5	Glutamate	Non-protein Signaling	PMID: 24155668;PMID: 14612154
cluster_10	cluster_3	Glu-SLC1A2_GLS	GRM5	0.0201747	0	Glutamate-Glu-SLC1A2_GLS_GRM5	Glu-(SLC1A2+GLS) - GRM5	Glutamate	Non-protein Signaling	PMID: 24155668;PMID: 14612154
cluster_11	cluster_3	Glu-SLC1A2_GLS	GRM5	0.0176236	0	Glutamate-Glu-SLC1A2_GLS_GRM5	Glu-(SLC1A2+GLS) - GRM5	Glutamate	Non-protein Signaling	PMID: 24155668;PMID: 14612154
cluster_13	cluster_3	Glu-SLC1A2_GLS	GRM5	0.019923	0	Glutamate-Glu-SLC1A2_GLS_GRM5	Glu-(SLC1A2+GLS) - GRM5	Glutamate	Non-protein Signaling	PMID: 24155668;PMID: 14612154
cluster_2	cluster_3	Glu-SLC1A2_GLS	GRM5	0.0176659	0	Glutamate-Glu-SLC1A2_GLS_GRM5	Glu-(SLC1A2+GLS) - GRM5	Glutamate	Non-protein Signaling	PMID: 24155668;PMID: 14612154
cluster_3	cluster_3	Glu-SLC1A2_GLS	GRM5	0.0122463	0	Glutamate-Glu-SLC1A2_GLS_GRM5	Glu-(SLC1A2+GLS) - GRM5	Glutamate	Non-protein Signaling	PMID: 24155668;PMID: 14612154
cluster_4	cluster_3	Glu-SLC1A2_GLS	GRM5	0.0182416	0	Glutamate-Glu-SLC1A2_GLS_GRM5	Glu-(SLC1A2+GLS) - GRM5	Glutamate	Non-protein Signaling	PMID: 24155668;PMID: 14612154
cluster_5	cluster_3	Glu-SLC1A2_GLS	GRM5	0.0120261	0	Glutamate-Glu-SLC1A2_GLS_GRM5	Glu-(SLC1A2+GLS) - GRM5	Glutamate	Non-protein Signaling	PMID: 24155668;PMID: 14612154
cluster_6	cluster_3	Glu-SLC1A2_GLS	GRM5	0.0106765	0	Glutamate-Glu-SLC1A2_GLS_GRM5	Glu-(SLC1A2+GLS) - GRM5	Glutamate	Non-protein Signaling	PMID: 24155668;PMID: 14612154
cluster_9	cluster_3	Glu-SLC1A2_GLS	GRM5	0.0180763	0	Glutamate-Glu-SLC1A2_GLS_GRM5	Glu-(SLC1A2+GLS) - GRM5	Glutamate	Non-protein Signaling	PMID: 24155668;PMID: 14612154
cluster_1	cluster_4	Glu-SLC1A2_GLS	GRM5	0.00749022	0	Glutamate-Glu-SLC1A2_GLS_GRM5	Glu-(SLC1A2+GLS) - GRM5	Glutamate	Non-protein Signaling	PMID: 24155668;PMID: 14612154
cluster_10	cluster_4	Glu-SLC1A2_GLS	GRM5	0.00867876	0	Glutamate-Glu-SLC1A2_GLS_GRM5	Glu-(SLC1A2+GLS) - GRM5	Glutamate	Non-protein Signaling	PMID: 24155668;PMID: 14612154
cluster_11	cluster_4	Glu-SLC1A2_GLS	GRM5	0.00757011	0	Glutamate-Glu-SLC1A2_GLS_GRM5	Glu-(SLC1A2+GLS) - GRM5	Glutamate	Non-protein Signaling	PMID: 24155668;PMID: 14612154
cluster_13	cluster_4	Glu-SLC1A2_GLS	GRM5	0.00856925	0	Glutamate-Glu-SLC1A2_GLS_GRM5	Glu-(SLC1A2+GLS) - GRM5	Glutamate	Non-protein Signaling	PMID: 24155668;PMID: 14612154
cluster_2	cluster_4	Glu-SLC1A2_GLS	GRM5	0.00758846	0	Glutamate-Glu-SLC1A2_GLS_GRM5	Glu-(SLC1A2+GLS) - GRM5	Glutamate	Non-protein Signaling	PMID: 24155668;PMID: 14612154
cluster_3	cluster_4	Glu-SLC1A2_GLS	GRM5	0.00524397	0	Glutamate-Glu-SLC1A2_GLS_GRM5	Glu-(SLC1A2+GLS) - GRM5	Glutamate	Non-protein Signaling	PMID: 24155668;PMID: 14612154
cluster_4	cluster_4	Glu-SLC1A2_GLS	GRM5	0.00783839	0	Glutamate-Glu-SLC1A2_GLS_GRM5	Glu-(SLC1A2+GLS) - GRM5	Glutamate	Non-protein Signaling	PMID: 24155668;PMID: 14612154
cluster_5	cluster_4	Glu-SLC1A2_GLS	GRM5	0.00514902	0	Glutamate-Glu-SLC1A2_GLS_GRM5	Glu-(SLC1A2+GLS) - GRM5	Glutamate	Non-protein Signaling	PMID: 24155668;PMID: 14612154
cluster_6	cluster_4	Glu-SLC1A2_GLS	GRM5	0.00456758	0	Glutamate-Glu-SLC1A2_GLS_GRM5	Glu-(SLC1A2+GLS) - GRM5	Glutamate	Non-protein Signaling	PMID: 24155668;PMID: 14612154
cluster_9	cluster_4	Glu-SLC1A2_GLS	GRM5	0.00776659	0	Glutamate-Glu-SLC1A2_GLS_GRM5	Glu-(SLC1A2+GLS) - GRM5	Glutamate	Non-protein Signaling	PMID: 24155668;PMID: 14612154
cluster_1	cluster_9	Glu-SLC1A2_GLS	GRM5	0.0123498	0	Glutamate-Glu-SLC1A2_GLS_GRM5	Glu-(SLC1A2+GLS) - GRM5	Glutamate	Non-protein Signaling	PMID: 24155668;PMID: 14612154
cluster_10	cluster_9	Glu-SLC1A2_GLS	GRM5	0.0142983	0	Glutamate-Glu-SLC1A2_GLS_GRM5	Glu-(SLC1A2+GLS) - GRM5	Glutamate	Non-protein Signaling	PMID: 24155668;PMID: 14612154
cluster_11	cluster_9	Glu-SLC1A2_GLS	GRM5	0.0124809	0	Glutamate-Glu-SLC1A2_GLS_GRM5	Glu-(SLC1A2+GLS) - GRM5	Glutamate	Non-protein Signaling	PMID: 24155668;PMID: 14612154
cluster_13	cluster_9	Glu-SLC1A2_GLS	GRM5	0.0141189	0	Glutamate-Glu-SLC1A2_GLS_GRM5	Glu-(SLC1A2+GLS) - GRM5	Glutamate	Non-protein Signaling	PMID: 24155668;PMID: 14612154
cluster_2	cluster_9	Glu-SLC1A2_GLS	GRM5	0.012511	0	Glutamate-Glu-SLC1A2_GLS_GRM5	Glu-(SLC1A2+GLS) - GRM5	Glutamate	Non-protein Signaling	PMID: 24155668;PMID: 14612154
cluster_3	cluster_9	Glu-SLC1A2_GLS	GRM5	0.0086589	0	Glutamate-Glu-SLC1A2_GLS_GRM5	Glu-(SLC1A2+GLS) - GRM5	Glutamate	Non-protein Signaling	PMID: 24155668;PMID: 14612154
cluster_4	cluster_9	Glu-SLC1A2_GLS	GRM5	0.0129209	0	Glutamate-Glu-SLC1A2_GLS_GRM5	Glu-(SLC1A2+GLS) - GRM5	Glutamate	Non-protein Signaling	PMID: 24155668;PMID: 14612154
cluster_5	cluster_9	Glu-SLC1A2_GLS	GRM5	0.00850265	0	Glutamate-Glu-SLC1A2_GLS_GRM5	Glu-(SLC1A2+GLS) - GRM5	Glutamate	Non-protein Signaling	PMID: 24155668;PMID: 14612154
cluster_6	cluster_9	Glu-SLC1A2_GLS	GRM5	0.00754538	0	Glutamate-Glu-SLC1A2_GLS_GRM5	Glu-(SLC1A2+GLS) - GRM5	Glutamate	Non-protein Signaling	PMID: 24155668;PMID: 14612154
cluster_9	cluster_9	Glu-SLC1A2_GLS	GRM5	0.0128032	0	Glutamate-Glu-SLC1A2_GLS_GRM5	Glu-(SLC1A2+GLS) - GRM5	Glutamate	Non-protein Signaling	PMID: 24155668;PMID: 14612154
cluster_12	cluster_10	Glu-SLC1A3_GLS	GRM5	0.00262271	0.01	Glutamate-Glu-SLC1A3_GLS_GRM5	Glu-(SLC1A3+GLS) - GRM5	Glutamate	Non-protein Signaling	PMID: 24155668;PMID: 14612154
cluster_7	cluster_10	Glu-SLC1A3_GLS	GRM5	0.00564359	0.02	Glutamate-Glu-SLC1A3_GLS_GRM5	Glu-(SLC1A3+GLS) - GRM5	Glutamate	Non-protein Signaling	PMID: 24155668;PMID: 14612154
cluster_12	cluster_11	Glu-SLC1A3_GLS	GRM5	0.00290992	0	Glutamate-Glu-SLC1A3_GLS_GRM5	Glu-(SLC1A3+GLS) - GRM5	Glutamate	Non-protein Signaling	PMID: 24155668;PMID: 14612154
cluster_7	cluster_11	Glu-SLC1A3_GLS	GRM5	0.00625952	0	Glutamate-Glu-SLC1A3_GLS_GRM5	Glu-(SLC1A3+GLS) - GRM5	Glutamate	Non-protein Signaling	PMID: 24155668;PMID: 14612154
cluster_12	cluster_13	Glu-SLC1A3_GLS	GRM5	0.0122551	0	Glutamate-Glu-SLC1A3_GLS_GRM5	Glu-(SLC1A3+GLS) - GRM5	Glutamate	Non-protein Signaling	PMID: 24155668;PMID: 14612154
cluster_7	cluster_13	Glu-SLC1A3_GLS	GRM5	0.0260806	0	Glutamate-Glu-SLC1A3_GLS_GRM5	Glu-(SLC1A3+GLS) - GRM5	Glutamate	Non-protein Signaling	PMID: 24155668;PMID: 14612154
cluster_12	cluster_3	Glu-SLC1A3_GLS	GRM5	0.00854011	0	Glutamate-Glu-SLC1A3_GLS_GRM5	Glu-(SLC1A3+GLS) - GRM5	Glutamate	Non-protein Signaling	PMID: 24155668;PMID: 14612154
cluster_7	cluster_3	Glu-SLC1A3_GLS	GRM5	0.018252	0	Glutamate-Glu-SLC1A3_GLS_GRM5	Glu-(SLC1A3+GLS) - GRM5	Glutamate	Non-protein Signaling	PMID: 24155668;PMID: 14612154
cluster_12	cluster_4	Glu-SLC1A3_GLS	GRM5	0.0036491	0	Glutamate-Glu-SLC1A3_GLS_GRM5	Glu-(SLC1A3+GLS) - GRM5	Glutamate	Non-protein Signaling	PMID: 24155668;PMID: 14612154
cluster_7	cluster_4	Glu-SLC1A3_GLS	GRM5	0.0078429	0	Glutamate-Glu-SLC1A3_GLS_GRM5	Glu-(SLC1A3+GLS) - GRM5	Glutamate	Non-protein Signaling	PMID: 24155668;PMID: 14612154
cluster_12	cluster_9	Glu-SLC1A3_GLS	GRM5	0.00603174	0	Glutamate-Glu-SLC1A3_GLS_GRM5	Glu-(SLC1A3+GLS) - GRM5	Glutamate	Non-protein Signaling	PMID: 24155668;PMID: 14612154
cluster_7	cluster_9	Glu-SLC1A3_GLS	GRM5	0.0129283	0	Glutamate-Glu-SLC1A3_GLS_GRM5	Glu-(SLC1A3+GLS) - GRM5	Glutamate	Non-protein Signaling	PMID: 24155668;PMID: 14612154
cluster_11	cluster_1	Glu-SLC17A6_GLS	GRM7	0.00562797	0	Glutamate-Glu-SLC17A6_GLS_GRM7	Glu-(SLC17A6+GLS) - GRM7	Glutamate	Non-protein Signaling	PMID: 24155668;PMID: 14612154
cluster_13	cluster_1	Glu-SLC17A6_GLS	GRM7	0.0062035	0	Glutamate-Glu-SLC17A6_GLS_GRM7	Glu-(SLC17A6+GLS) - GRM7	Glutamate	Non-protein Signaling	PMID: 24155668;PMID: 14612154
cluster_4	cluster_1	Glu-SLC17A6_GLS	GRM7	0.00559125	0	Glutamate-Glu-SLC17A6_GLS_GRM7	Glu-(SLC17A6+GLS) - GRM7	Glutamate	Non-protein Signaling	PMID: 24155668;PMID: 14612154
cluster_5	cluster_1	Glu-SLC17A6_GLS	GRM7	0.00556153	0	Glutamate-Glu-SLC17A6_GLS_GRM7	Glu-(SLC17A6+GLS) - GRM7	Glutamate	Non-protein Signaling	PMID: 24155668;PMID: 14612154
cluster_9	cluster_1	Glu-SLC17A6_GLS	GRM7	0.00480568	0	Glutamate-Glu-SLC17A6_GLS_GRM7	Glu-(SLC17A6+GLS) - GRM7	Glutamate	Non-protein Signaling	PMID: 24155668;PMID: 14612154
cluster_1	cluster_10	Glu-SLC17A6_GLS	GRM7	0.00828459	0.02	Glutamate-Glu-SLC17A6_GLS_GRM7	Glu-(SLC17A6+GLS) - GRM7	Glutamate	Non-protein Signaling	PMID: 24155668;PMID: 14612154
cluster_11	cluster_10	Glu-SLC17A6_GLS	GRM7	0.014789	0	Glutamate-Glu-SLC17A6_GLS_GRM7	Glu-(SLC17A6+GLS) - GRM7	Glutamate	Non-protein Signaling	PMID: 24155668;PMID: 14612154
cluster_13	cluster_10	Glu-SLC17A6_GLS	GRM7	0.0162861	0	Glutamate-Glu-SLC17A6_GLS_GRM7	Glu-(SLC17A6+GLS) - GRM7	Glutamate	Non-protein Signaling	PMID: 24155668;PMID: 14612154
cluster_2	cluster_10	Glu-SLC17A6_GLS	GRM7	0.0124146	0	Glutamate-Glu-SLC17A6_GLS_GRM7	Glu-(SLC17A6+GLS) - GRM7	Glutamate	Non-protein Signaling	PMID: 24155668;PMID: 14612154
cluster_4	cluster_10	Glu-SLC17A6_GLS	GRM7	0.0146935	0	Glutamate-Glu-SLC17A6_GLS_GRM7	Glu-(SLC17A6+GLS) - GRM7	Glutamate	Non-protein Signaling	PMID: 24155668;PMID: 14612154
cluster_5	cluster_10	Glu-SLC17A6_GLS	GRM7	0.0146161	0	Glutamate-Glu-SLC17A6_GLS_GRM7	Glu-(SLC17A6+GLS) - GRM7	Glutamate	Non-protein Signaling	PMID: 24155668;PMID: 14612154
cluster_9	cluster_10	Glu-SLC17A6_GLS	GRM7	0.0126453	0	Glutamate-Glu-SLC17A6_GLS_GRM7	Glu-(SLC17A6+GLS) - GRM7	Glutamate	Non-protein Signaling	PMID: 24155668;PMID: 14612154
cluster_1	cluster_13	Glu-SLC17A6_GLS	GRM7	0.0176865	0	Glutamate-Glu-SLC17A6_GLS_GRM7	Glu-(SLC17A6+GLS) - GRM7	Glutamate	Non-protein Signaling	PMID: 24155668;PMID: 14612154
cluster_10	cluster_13	Glu-SLC17A6_GLS	GRM7	0.0177915	0	Glutamate-Glu-SLC17A6_GLS_GRM7	Glu-(SLC17A6+GLS) - GRM7	Glutamate	Non-protein Signaling	PMID: 24155668;PMID: 14612154
cluster_11	cluster_13	Glu-SLC17A6_GLS	GRM7	0.0313394	0	Glutamate-Glu-SLC17A6_GLS_GRM7	Glu-(SLC17A6+GLS) - GRM7	Glutamate	Non-protein Signaling	PMID: 24155668;PMID: 14612154
cluster_13	cluster_13	Glu-SLC17A6_GLS	GRM7	0.0344531	0	Glutamate-Glu-SLC17A6_GLS_GRM7	Glu-(SLC17A6+GLS) - GRM7	Glutamate	Non-protein Signaling	PMID: 24155668;PMID: 14612154
cluster_2	cluster_13	Glu-SLC17A6_GLS	GRM7	0.0263787	0	Glutamate-Glu-SLC17A6_GLS_GRM7	Glu-(SLC17A6+GLS) - GRM7	Glutamate	Non-protein Signaling	PMID: 24155668;PMID: 14612154
cluster_4	cluster_13	Glu-SLC17A6_GLS	GRM7	0.0311402	0	Glutamate-Glu-SLC17A6_GLS_GRM7	Glu-(SLC17A6+GLS) - GRM7	Glutamate	Non-protein Signaling	PMID: 24155668;PMID: 14612154
cluster_5	cluster_13	Glu-SLC17A6_GLS	GRM7	0.0309789	0	Glutamate-Glu-SLC17A6_GLS_GRM7	Glu-(SLC17A6+GLS) - GRM7	Glutamate	Non-protein Signaling	PMID: 24155668;PMID: 14612154
cluster_9	cluster_13	Glu-SLC17A6_GLS	GRM7	0.026862	0	Glutamate-Glu-SLC17A6_GLS_GRM7	Glu-(SLC17A6+GLS) - GRM7	Glutamate	Non-protein Signaling	PMID: 24155668;PMID: 14612154
cluster_1	cluster_2	Glu-SLC17A6_GLS	GRM7	0.00563795	0.02	Glutamate-Glu-SLC17A6_GLS_GRM7	Glu-(SLC17A6+GLS) - GRM7	Glutamate	Non-protein Signaling	PMID: 24155668;PMID: 14612154
cluster_11	cluster_2	Glu-SLC17A6_GLS	GRM7	0.0100856	0.01	Glutamate-Glu-SLC17A6_GLS_GRM7	Glu-(SLC17A6+GLS) - GRM7	Glutamate	Non-protein Signaling	PMID: 24155668;PMID: 14612154
cluster_13	cluster_2	Glu-SLC17A6_GLS	GRM7	0.0111119	0.01	Glutamate-Glu-SLC17A6_GLS_GRM7	Glu-(SLC17A6+GLS) - GRM7	Glutamate	Non-protein Signaling	PMID: 24155668;PMID: 14612154
cluster_2	cluster_2	Glu-SLC17A6_GLS	GRM7	0.00845978	0.03	Glutamate-Glu-SLC17A6_GLS_GRM7	Glu-(SLC17A6+GLS) - GRM7	Glutamate	Non-protein Signaling	PMID: 24155668;PMID: 14612154
cluster_4	cluster_2	Glu-SLC17A6_GLS	GRM7	0.0100201	0.01	Glutamate-Glu-SLC17A6_GLS_GRM7	Glu-(SLC17A6+GLS) - GRM7	Glutamate	Non-protein Signaling	PMID: 24155668;PMID: 14612154
cluster_5	cluster_2	Glu-SLC17A6_GLS	GRM7	0.00996705	0.01	Glutamate-Glu-SLC17A6_GLS_GRM7	Glu-(SLC17A6+GLS) - GRM7	Glutamate	Non-protein Signaling	PMID: 24155668;PMID: 14612154
cluster_9	cluster_2	Glu-SLC17A6_GLS	GRM7	0.00861766	0.01	Glutamate-Glu-SLC17A6_GLS_GRM7	Glu-(SLC17A6+GLS) - GRM7	Glutamate	Non-protein Signaling	PMID: 24155668;PMID: 14612154
cluster_1	cluster_3	Glu-SLC17A6_GLS	GRM7	0.0227332	0	Glutamate-Glu-SLC17A6_GLS_GRM7	Glu-(SLC17A6+GLS) - GRM7	Glutamate	Non-protein Signaling	PMID: 24155668;PMID: 14612154
cluster_10	cluster_3	Glu-SLC17A6_GLS	GRM7	0.0228675	0	Glutamate-Glu-SLC17A6_GLS_GRM7	Glu-(SLC17A6+GLS) - GRM7	Glutamate	Non-protein Signaling	PMID: 24155668;PMID: 14612154
cluster_11	cluster_3	Glu-SLC17A6_GLS	GRM7	0.0401228	0	Glutamate-Glu-SLC17A6_GLS_GRM7	Glu-(SLC17A6+GLS) - GRM7	Glutamate	Non-protein Signaling	PMID: 24155668;PMID: 14612154
cluster_13	cluster_3	Glu-SLC17A6_GLS	GRM7	0.0440695	0	Glutamate-Glu-SLC17A6_GLS_GRM7	Glu-(SLC17A6+GLS) - GRM7	Glutamate	Non-protein Signaling	PMID: 24155668;PMID: 14612154
cluster_2	cluster_3	Glu-SLC17A6_GLS	GRM7	0.0338204	0	Glutamate-Glu-SLC17A6_GLS_GRM7	Glu-(SLC17A6+GLS) - GRM7	Glutamate	Non-protein Signaling	PMID: 24155668;PMID: 14612154
cluster_4	cluster_3	Glu-SLC17A6_GLS	GRM7	0.0398701	0	Glutamate-Glu-SLC17A6_GLS_GRM7	Glu-(SLC17A6+GLS) - GRM7	Glutamate	Non-protein Signaling	PMID: 24155668;PMID: 14612154
cluster_5	cluster_3	Glu-SLC17A6_GLS	GRM7	0.0396654	0	Glutamate-Glu-SLC17A6_GLS_GRM7	Glu-(SLC17A6+GLS) - GRM7	Glutamate	Non-protein Signaling	PMID: 24155668;PMID: 14612154
cluster_9	cluster_3	Glu-SLC17A6_GLS	GRM7	0.0344351	0	Glutamate-Glu-SLC17A6_GLS_GRM7	Glu-(SLC17A6+GLS) - GRM7	Glutamate	Non-protein Signaling	PMID: 24155668;PMID: 14612154
cluster_1	cluster_5	Glu-SLC17A6_GLS	GRM7	0.00905087	0	Glutamate-Glu-SLC17A6_GLS_GRM7	Glu-(SLC17A6+GLS) - GRM7	Glutamate	Non-protein Signaling	PMID: 24155668;PMID: 14612154
cluster_10	cluster_5	Glu-SLC17A6_GLS	GRM7	0.00910507	0	Glutamate-Glu-SLC17A6_GLS_GRM7	Glu-(SLC17A6+GLS) - GRM7	Glutamate	Non-protein Signaling	PMID: 24155668;PMID: 14612154
cluster_11	cluster_5	Glu-SLC17A6_GLS	GRM7	0.0161472	0	Glutamate-Glu-SLC17A6_GLS_GRM7	Glu-(SLC17A6+GLS) - GRM7	Glutamate	Non-protein Signaling	PMID: 24155668;PMID: 14612154
cluster_13	cluster_5	Glu-SLC17A6_GLS	GRM7	0.0177792	0	Glutamate-Glu-SLC17A6_GLS_GRM7	Glu-(SLC17A6+GLS) - GRM7	Glutamate	Non-protein Signaling	PMID: 24155668;PMID: 14612154
cluster_2	cluster_5	Glu-SLC17A6_GLS	GRM7	0.0135576	0	Glutamate-Glu-SLC17A6_GLS_GRM7	Glu-(SLC17A6+GLS) - GRM7	Glutamate	Non-protein Signaling	PMID: 24155668;PMID: 14612154
cluster_4	cluster_5	Glu-SLC17A6_GLS	GRM7	0.0160429	0	Glutamate-Glu-SLC17A6_GLS_GRM7	Glu-(SLC17A6+GLS) - GRM7	Glutamate	Non-protein Signaling	PMID: 24155668;PMID: 14612154
cluster_5	cluster_5	Glu-SLC17A6_GLS	GRM7	0.0159585	0	Glutamate-Glu-SLC17A6_GLS_GRM7	Glu-(SLC17A6+GLS) - GRM7	Glutamate	Non-protein Signaling	PMID: 24155668;PMID: 14612154
cluster_9	cluster_5	Glu-SLC17A6_GLS	GRM7	0.0138093	0	Glutamate-Glu-SLC17A6_GLS_GRM7	Glu-(SLC17A6+GLS) - GRM7	Glutamate	Non-protein Signaling	PMID: 24155668;PMID: 14612154
cluster_1	cluster_6	Glu-SLC17A6_GLS	GRM7	0.00844057	0	Glutamate-Glu-SLC17A6_GLS_GRM7	Glu-(SLC17A6+GLS) - GRM7	Glutamate	Non-protein Signaling	PMID: 24155668;PMID: 14612154
cluster_10	cluster_6	Glu-SLC17A6_GLS	GRM7	0.00849114	0	Glutamate-Glu-SLC17A6_GLS_GRM7	Glu-(SLC17A6+GLS) - GRM7	Glutamate	Non-protein Signaling	PMID: 24155668;PMID: 14612154
cluster_11	cluster_6	Glu-SLC17A6_GLS	GRM7	0.0150656	0	Glutamate-Glu-SLC17A6_GLS_GRM7	Glu-(SLC17A6+GLS) - GRM7	Glutamate	Non-protein Signaling	PMID: 24155668;PMID: 14612154
cluster_13	cluster_6	Glu-SLC17A6_GLS	GRM7	0.0165902	0	Glutamate-Glu-SLC17A6_GLS_GRM7	Glu-(SLC17A6+GLS) - GRM7	Glutamate	Non-protein Signaling	PMID: 24155668;PMID: 14612154
cluster_2	cluster_6	Glu-SLC17A6_GLS	GRM7	0.0126473	0	Glutamate-Glu-SLC17A6_GLS_GRM7	Glu-(SLC17A6+GLS) - GRM7	Glutamate	Non-protein Signaling	PMID: 24155668;PMID: 14612154
cluster_4	cluster_6	Glu-SLC17A6_GLS	GRM7	0.0149683	0	Glutamate-Glu-SLC17A6_GLS_GRM7	Glu-(SLC17A6+GLS) - GRM7	Glutamate	Non-protein Signaling	PMID: 24155668;PMID: 14612154
cluster_5	cluster_6	Glu-SLC17A6_GLS	GRM7	0.0148894	0	Glutamate-Glu-SLC17A6_GLS_GRM7	Glu-(SLC17A6+GLS) - GRM7	Glutamate	Non-protein Signaling	PMID: 24155668;PMID: 14612154
cluster_9	cluster_6	Glu-SLC17A6_GLS	GRM7	0.0128823	0	Glutamate-Glu-SLC17A6_GLS_GRM7	Glu-(SLC17A6+GLS) - GRM7	Glutamate	Non-protein Signaling	PMID: 24155668;PMID: 14612154
cluster_1	cluster_9	Glu-SLC17A6_GLS	GRM7	0.00633828	0	Glutamate-Glu-SLC17A6_GLS_GRM7	Glu-(SLC17A6+GLS) - GRM7	Glutamate	Non-protein Signaling	PMID: 24155668;PMID: 14612154
cluster_10	cluster_9	Glu-SLC17A6_GLS	GRM7	0.00637634	0.01	Glutamate-Glu-SLC17A6_GLS_GRM7	Glu-(SLC17A6+GLS) - GRM7	Glutamate	Non-protein Signaling	PMID: 24155668;PMID: 14612154
cluster_11	cluster_9	Glu-SLC17A6_GLS	GRM7	0.0113321	0	Glutamate-Glu-SLC17A6_GLS_GRM7	Glu-(SLC17A6+GLS) - GRM7	Glutamate	Non-protein Signaling	PMID: 24155668;PMID: 14612154
cluster_13	cluster_9	Glu-SLC17A6_GLS	GRM7	0.0124836	0	Glutamate-Glu-SLC17A6_GLS_GRM7	Glu-(SLC17A6+GLS) - GRM7	Glutamate	Non-protein Signaling	PMID: 24155668;PMID: 14612154
cluster_2	cluster_9	Glu-SLC17A6_GLS	GRM7	0.00950728	0	Glutamate-Glu-SLC17A6_GLS_GRM7	Glu-(SLC17A6+GLS) - GRM7	Glutamate	Non-protein Signaling	PMID: 24155668;PMID: 14612154
cluster_4	cluster_9	Glu-SLC17A6_GLS	GRM7	0.0112586	0	Glutamate-Glu-SLC17A6_GLS_GRM7	Glu-(SLC17A6+GLS) - GRM7	Glutamate	Non-protein Signaling	PMID: 24155668;PMID: 14612154
cluster_5	cluster_9	Glu-SLC17A6_GLS	GRM7	0.0111991	0	Glutamate-Glu-SLC17A6_GLS_GRM7	Glu-(SLC17A6+GLS) - GRM7	Glutamate	Non-protein Signaling	PMID: 24155668;PMID: 14612154
cluster_9	cluster_9	Glu-SLC17A6_GLS	GRM7	0.00968452	0	Glutamate-Glu-SLC17A6_GLS_GRM7	Glu-(SLC17A6+GLS) - GRM7	Glutamate	Non-protein Signaling	PMID: 24155668;PMID: 14612154
cluster_10	cluster_1	Glu-SLC1A1_GLS	GRM7	0.0029691	0	Glutamate-Glu-SLC1A1_GLS_GRM7	Glu-(SLC1A1+GLS) - GRM7	Glutamate	Non-protein Signaling	PMID: 24155668;PMID: 14612154
cluster_11	cluster_1	Glu-SLC1A1_GLS	GRM7	0.00256882	0	Glutamate-Glu-SLC1A1_GLS_GRM7	Glu-(SLC1A1+GLS) - GRM7	Glutamate	Non-protein Signaling	PMID: 24155668;PMID: 14612154
cluster_13	cluster_1	Glu-SLC1A1_GLS	GRM7	0.00267963	0.01	Glutamate-Glu-SLC1A1_GLS_GRM7	Glu-(SLC1A1+GLS) - GRM7	Glutamate	Non-protein Signaling	PMID: 24155668;PMID: 14612154
cluster_2	cluster_1	Glu-SLC1A1_GLS	GRM7	0.0026714	0.02	Glutamate-Glu-SLC1A1_GLS_GRM7	Glu-(SLC1A1+GLS) - GRM7	Glutamate	Non-protein Signaling	PMID: 24155668;PMID: 14612154
cluster_4	cluster_1	Glu-SLC1A1_GLS	GRM7	0.00250612	0	Glutamate-Glu-SLC1A1_GLS_GRM7	Glu-(SLC1A1+GLS) - GRM7	Glutamate	Non-protein Signaling	PMID: 24155668;PMID: 14612154
cluster_5	cluster_1	Glu-SLC1A1_GLS	GRM7	0.00277252	0	Glutamate-Glu-SLC1A1_GLS_GRM7	Glu-(SLC1A1+GLS) - GRM7	Glutamate	Non-protein Signaling	PMID: 24155668;PMID: 14612154
cluster_9	cluster_1	Glu-SLC1A1_GLS	GRM7	0.00271387	0.01	Glutamate-Glu-SLC1A1_GLS_GRM7	Glu-(SLC1A1+GLS) - GRM7	Glutamate	Non-protein Signaling	PMID: 24155668;PMID: 14612154
cluster_10	cluster_10	Glu-SLC1A1_GLS	GRM7	0.00783625	0	Glutamate-Glu-SLC1A1_GLS_GRM7	Glu-(SLC1A1+GLS) - GRM7	Glutamate	Non-protein Signaling	PMID: 24155668;PMID: 14612154
cluster_11	cluster_10	Glu-SLC1A1_GLS	GRM7	0.00678426	0	Glutamate-Glu-SLC1A1_GLS_GRM7	Glu-(SLC1A1+GLS) - GRM7	Glutamate	Non-protein Signaling	PMID: 24155668;PMID: 14612154
cluster_13	cluster_10	Glu-SLC1A1_GLS	GRM7	0.00707562	0	Glutamate-Glu-SLC1A1_GLS_GRM7	Glu-(SLC1A1+GLS) - GRM7	Glutamate	Non-protein Signaling	PMID: 24155668;PMID: 14612154
cluster_2	cluster_10	Glu-SLC1A1_GLS	GRM7	0.00705398	0	Glutamate-Glu-SLC1A1_GLS_GRM7	Glu-(SLC1A1+GLS) - GRM7	Glutamate	Non-protein Signaling	PMID: 24155668;PMID: 14612154
cluster_4	cluster_10	Glu-SLC1A1_GLS	GRM7	0.00661935	0	Glutamate-Glu-SLC1A1_GLS_GRM7	Glu-(SLC1A1+GLS) - GRM7	Glutamate	Non-protein Signaling	PMID: 24155668;PMID: 14612154
cluster_5	cluster_10	Glu-SLC1A1_GLS	GRM7	0.00731978	0	Glutamate-Glu-SLC1A1_GLS_GRM7	Glu-(SLC1A1+GLS) - GRM7	Glutamate	Non-protein Signaling	PMID: 24155668;PMID: 14612154
cluster_9	cluster_10	Glu-SLC1A1_GLS	GRM7	0.00716563	0	Glutamate-Glu-SLC1A1_GLS_GRM7	Glu-(SLC1A1+GLS) - GRM7	Glutamate	Non-protein Signaling	PMID: 24155668;PMID: 14612154
cluster_10	cluster_13	Glu-SLC1A1_GLS	GRM7	0.0167379	0	Glutamate-Glu-SLC1A1_GLS_GRM7	Glu-(SLC1A1+GLS) - GRM7	Glutamate	Non-protein Signaling	PMID: 24155668;PMID: 14612154
cluster_11	cluster_13	Glu-SLC1A1_GLS	GRM7	0.0145084	0	Glutamate-Glu-SLC1A1_GLS_GRM7	Glu-(SLC1A1+GLS) - GRM7	Glutamate	Non-protein Signaling	PMID: 24155668;PMID: 14612154
cluster_13	cluster_13	Glu-SLC1A1_GLS	GRM7	0.0151264	0	Glutamate-Glu-SLC1A1_GLS_GRM7	Glu-(SLC1A1+GLS) - GRM7	Glutamate	Non-protein Signaling	PMID: 24155668;PMID: 14612154
cluster_2	cluster_13	Glu-SLC1A1_GLS	GRM7	0.0150805	0	Glutamate-Glu-SLC1A1_GLS_GRM7	Glu-(SLC1A1+GLS) - GRM7	Glutamate	Non-protein Signaling	PMID: 24155668;PMID: 14612154
cluster_4	cluster_13	Glu-SLC1A1_GLS	GRM7	0.0141584	0	Glutamate-Glu-SLC1A1_GLS_GRM7	Glu-(SLC1A1+GLS) - GRM7	Glutamate	Non-protein Signaling	PMID: 24155668;PMID: 14612154
cluster_5	cluster_13	Glu-SLC1A1_GLS	GRM7	0.015644	0	Glutamate-Glu-SLC1A1_GLS_GRM7	Glu-(SLC1A1+GLS) - GRM7	Glutamate	Non-protein Signaling	PMID: 24155668;PMID: 14612154
cluster_9	cluster_13	Glu-SLC1A1_GLS	GRM7	0.0153173	0	Glutamate-Glu-SLC1A1_GLS_GRM7	Glu-(SLC1A1+GLS) - GRM7	Glutamate	Non-protein Signaling	PMID: 24155668;PMID: 14612154
cluster_10	cluster_2	Glu-SLC1A1_GLS	GRM7	0.00533207	0	Glutamate-Glu-SLC1A1_GLS_GRM7	Glu-(SLC1A1+GLS) - GRM7	Glutamate	Non-protein Signaling	PMID: 24155668;PMID: 14612154
cluster_11	cluster_2	Glu-SLC1A1_GLS	GRM7	0.00461469	0	Glutamate-Glu-SLC1A1_GLS_GRM7	Glu-(SLC1A1+GLS) - GRM7	Glutamate	Non-protein Signaling	PMID: 24155668;PMID: 14612154
cluster_13	cluster_2	Glu-SLC1A1_GLS	GRM7	0.00481333	0	Glutamate-Glu-SLC1A1_GLS_GRM7	Glu-(SLC1A1+GLS) - GRM7	Glutamate	Non-protein Signaling	PMID: 24155668;PMID: 14612154
cluster_2	cluster_2	Glu-SLC1A1_GLS	GRM7	0.00479857	0.01	Glutamate-Glu-SLC1A1_GLS_GRM7	Glu-(SLC1A1+GLS) - GRM7	Glutamate	Non-protein Signaling	PMID: 24155668;PMID: 14612154
cluster_4	cluster_2	Glu-SLC1A1_GLS	GRM7	0.00450228	0.01	Glutamate-Glu-SLC1A1_GLS_GRM7	Glu-(SLC1A1+GLS) - GRM7	Glutamate	Non-protein Signaling	PMID: 24155668;PMID: 14612154
cluster_5	cluster_2	Glu-SLC1A1_GLS	GRM7	0.00497981	0.01	Glutamate-Glu-SLC1A1_GLS_GRM7	Glu-(SLC1A1+GLS) - GRM7	Glutamate	Non-protein Signaling	PMID: 24155668;PMID: 14612154
cluster_9	cluster_2	Glu-SLC1A1_GLS	GRM7	0.0048747	0	Glutamate-Glu-SLC1A1_GLS_GRM7	Glu-(SLC1A1+GLS) - GRM7	Glutamate	Non-protein Signaling	PMID: 24155668;PMID: 14612154
cluster_10	cluster_3	Glu-SLC1A1_GLS	GRM7	0.0215199	0	Glutamate-Glu-SLC1A1_GLS_GRM7	Glu-(SLC1A1+GLS) - GRM7	Glutamate	Non-protein Signaling	PMID: 24155668;PMID: 14612154
cluster_11	cluster_3	Glu-SLC1A1_GLS	GRM7	0.0186655	0	Glutamate-Glu-SLC1A1_GLS_GRM7	Glu-(SLC1A1+GLS) - GRM7	Glutamate	Non-protein Signaling	PMID: 24155668;PMID: 14612154
cluster_13	cluster_3	Glu-SLC1A1_GLS	GRM7	0.0194571	0	Glutamate-Glu-SLC1A1_GLS_GRM7	Glu-(SLC1A1+GLS) - GRM7	Glutamate	Non-protein Signaling	PMID: 24155668;PMID: 14612154
cluster_2	cluster_3	Glu-SLC1A1_GLS	GRM7	0.0193984	0	Glutamate-Glu-SLC1A1_GLS_GRM7	Glu-(SLC1A1+GLS) - GRM7	Glutamate	Non-protein Signaling	PMID: 24155668;PMID: 14612154
cluster_4	cluster_3	Glu-SLC1A1_GLS	GRM7	0.0182171	0	Glutamate-Glu-SLC1A1_GLS_GRM7	Glu-(SLC1A1+GLS) - GRM7	Glutamate	Non-protein Signaling	PMID: 24155668;PMID: 14612154
cluster_5	cluster_3	Glu-SLC1A1_GLS	GRM7	0.0201199	0	Glutamate-Glu-SLC1A1_GLS_GRM7	Glu-(SLC1A1+GLS) - GRM7	Glutamate	Non-protein Signaling	PMID: 24155668;PMID: 14612154
cluster_9	cluster_3	Glu-SLC1A1_GLS	GRM7	0.0197015	0	Glutamate-Glu-SLC1A1_GLS_GRM7	Glu-(SLC1A1+GLS) - GRM7	Glutamate	Non-protein Signaling	PMID: 24155668;PMID: 14612154
cluster_10	cluster_5	Glu-SLC1A1_GLS	GRM7	0.00856142	0	Glutamate-Glu-SLC1A1_GLS_GRM7	Glu-(SLC1A1+GLS) - GRM7	Glutamate	Non-protein Signaling	PMID: 24155668;PMID: 14612154
cluster_11	cluster_5	Glu-SLC1A1_GLS	GRM7	0.0074128	0	Glutamate-Glu-SLC1A1_GLS_GRM7	Glu-(SLC1A1+GLS) - GRM7	Glutamate	Non-protein Signaling	PMID: 24155668;PMID: 14612154
cluster_13	cluster_5	Glu-SLC1A1_GLS	GRM7	0.00773095	0	Glutamate-Glu-SLC1A1_GLS_GRM7	Glu-(SLC1A1+GLS) - GRM7	Glutamate	Non-protein Signaling	PMID: 24155668;PMID: 14612154
cluster_2	cluster_5	Glu-SLC1A1_GLS	GRM7	0.00770731	0	Glutamate-Glu-SLC1A1_GLS_GRM7	Glu-(SLC1A1+GLS) - GRM7	Glutamate	Non-protein Signaling	PMID: 24155668;PMID: 14612154
cluster_4	cluster_5	Glu-SLC1A1_GLS	GRM7	0.00723273	0	Glutamate-Glu-SLC1A1_GLS_GRM7	Glu-(SLC1A1+GLS) - GRM7	Glutamate	Non-protein Signaling	PMID: 24155668;PMID: 14612154
cluster_5	cluster_5	Glu-SLC1A1_GLS	GRM7	0.00799754	0	Glutamate-Glu-SLC1A1_GLS_GRM7	Glu-(SLC1A1+GLS) - GRM7	Glutamate	Non-protein Signaling	PMID: 24155668;PMID: 14612154
cluster_9	cluster_5	Glu-SLC1A1_GLS	GRM7	0.00782922	0	Glutamate-Glu-SLC1A1_GLS_GRM7	Glu-(SLC1A1+GLS) - GRM7	Glutamate	Non-protein Signaling	PMID: 24155668;PMID: 14612154
cluster_10	cluster_6	Glu-SLC1A1_GLS	GRM7	0.00798385	0	Glutamate-Glu-SLC1A1_GLS_GRM7	Glu-(SLC1A1+GLS) - GRM7	Glutamate	Non-protein Signaling	PMID: 24155668;PMID: 14612154
cluster_11	cluster_6	Glu-SLC1A1_GLS	GRM7	0.00691219	0	Glutamate-Glu-SLC1A1_GLS_GRM7	Glu-(SLC1A1+GLS) - GRM7	Glutamate	Non-protein Signaling	PMID: 24155668;PMID: 14612154
cluster_13	cluster_6	Glu-SLC1A1_GLS	GRM7	0.007209	0	Glutamate-Glu-SLC1A1_GLS_GRM7	Glu-(SLC1A1+GLS) - GRM7	Glutamate	Non-protein Signaling	PMID: 24155668;PMID: 14612154
cluster_2	cluster_6	Glu-SLC1A1_GLS	GRM7	0.00718695	0	Glutamate-Glu-SLC1A1_GLS_GRM7	Glu-(SLC1A1+GLS) - GRM7	Glutamate	Non-protein Signaling	PMID: 24155668;PMID: 14612154
cluster_4	cluster_6	Glu-SLC1A1_GLS	GRM7	0.00674419	0	Glutamate-Glu-SLC1A1_GLS_GRM7	Glu-(SLC1A1+GLS) - GRM7	Glutamate	Non-protein Signaling	PMID: 24155668;PMID: 14612154
cluster_5	cluster_6	Glu-SLC1A1_GLS	GRM7	0.00745773	0	Glutamate-Glu-SLC1A1_GLS_GRM7	Glu-(SLC1A1+GLS) - GRM7	Glutamate	Non-protein Signaling	PMID: 24155668;PMID: 14612154
cluster_9	cluster_6	Glu-SLC1A1_GLS	GRM7	0.00730069	0	Glutamate-Glu-SLC1A1_GLS_GRM7	Glu-(SLC1A1+GLS) - GRM7	Glutamate	Non-protein Signaling	PMID: 24155668;PMID: 14612154
cluster_10	cluster_9	Glu-SLC1A1_GLS	GRM7	0.00599463	0	Glutamate-Glu-SLC1A1_GLS_GRM7	Glu-(SLC1A1+GLS) - GRM7	Glutamate	Non-protein Signaling	PMID: 24155668;PMID: 14612154
cluster_11	cluster_9	Glu-SLC1A1_GLS	GRM7	0.00518858	0	Glutamate-Glu-SLC1A1_GLS_GRM7	Glu-(SLC1A1+GLS) - GRM7	Glutamate	Non-protein Signaling	PMID: 24155668;PMID: 14612154
cluster_13	cluster_9	Glu-SLC1A1_GLS	GRM7	0.00541178	0	Glutamate-Glu-SLC1A1_GLS_GRM7	Glu-(SLC1A1+GLS) - GRM7	Glutamate	Non-protein Signaling	PMID: 24155668;PMID: 14612154
cluster_2	cluster_9	Glu-SLC1A1_GLS	GRM7	0.0053952	0	Glutamate-Glu-SLC1A1_GLS_GRM7	Glu-(SLC1A1+GLS) - GRM7	Glutamate	Non-protein Signaling	PMID: 24155668;PMID: 14612154
cluster_4	cluster_9	Glu-SLC1A1_GLS	GRM7	0.00506226	0	Glutamate-Glu-SLC1A1_GLS_GRM7	Glu-(SLC1A1+GLS) - GRM7	Glutamate	Non-protein Signaling	PMID: 24155668;PMID: 14612154
cluster_5	cluster_9	Glu-SLC1A1_GLS	GRM7	0.00559885	0	Glutamate-Glu-SLC1A1_GLS_GRM7	Glu-(SLC1A1+GLS) - GRM7	Glutamate	Non-protein Signaling	PMID: 24155668;PMID: 14612154
cluster_9	cluster_9	Glu-SLC1A1_GLS	GRM7	0.00548074	0	Glutamate-Glu-SLC1A1_GLS_GRM7	Glu-(SLC1A1+GLS) - GRM7	Glutamate	Non-protein Signaling	PMID: 24155668;PMID: 14612154
cluster_1	cluster_1	Glu-SLC1A2_GLS	GRM7	0.004576	0	Glutamate-Glu-SLC1A2_GLS_GRM7	Glu-(SLC1A2+GLS) - GRM7	Glutamate	Non-protein Signaling	PMID: 24155668;PMID: 14612154
cluster_10	cluster_1	Glu-SLC1A2_GLS	GRM7	0.00530458	0.01	Glutamate-Glu-SLC1A2_GLS_GRM7	Glu-(SLC1A2+GLS) - GRM7	Glutamate	Non-protein Signaling	PMID: 24155668;PMID: 14612154
cluster_11	cluster_1	Glu-SLC1A2_GLS	GRM7	0.00462495	0	Glutamate-Glu-SLC1A2_GLS_GRM7	Glu-(SLC1A2+GLS) - GRM7	Glutamate	Non-protein Signaling	PMID: 24155668;PMID: 14612154
cluster_13	cluster_1	Glu-SLC1A2_GLS	GRM7	0.00523742	0	Glutamate-Glu-SLC1A2_GLS_GRM7	Glu-(SLC1A2+GLS) - GRM7	Glutamate	Non-protein Signaling	PMID: 24155668;PMID: 14612154
cluster_2	cluster_1	Glu-SLC1A2_GLS	GRM7	0.0046362	0.01	Glutamate-Glu-SLC1A2_GLS_GRM7	Glu-(SLC1A2+GLS) - GRM7	Glutamate	Non-protein Signaling	PMID: 24155668;PMID: 14612154
cluster_4	cluster_1	Glu-SLC1A2_GLS	GRM7	0.00478936	0	Glutamate-Glu-SLC1A2_GLS_GRM7	Glu-(SLC1A2+GLS) - GRM7	Glutamate	Non-protein Signaling	PMID: 24155668;PMID: 14612154
cluster_9	cluster_1	Glu-SLC1A2_GLS	GRM7	0.00474536	0	Glutamate-Glu-SLC1A2_GLS_GRM7	Glu-(SLC1A2+GLS) - GRM7	Glutamate	Non-protein Signaling	PMID: 24155668;PMID: 14612154
cluster_1	cluster_10	Glu-SLC1A2_GLS	GRM7	0.0120455	0	Glutamate-Glu-SLC1A2_GLS_GRM7	Glu-(SLC1A2+GLS) - GRM7	Glutamate	Non-protein Signaling	PMID: 24155668;PMID: 14612154
cluster_10	cluster_10	Glu-SLC1A2_GLS	GRM7	0.0139467	0	Glutamate-Glu-SLC1A2_GLS_GRM7	Glu-(SLC1A2+GLS) - GRM7	Glutamate	Non-protein Signaling	PMID: 24155668;PMID: 14612154
cluster_11	cluster_10	Glu-SLC1A2_GLS	GRM7	0.0121733	0	Glutamate-Glu-SLC1A2_GLS_GRM7	Glu-(SLC1A2+GLS) - GRM7	Glutamate	Non-protein Signaling	PMID: 24155668;PMID: 14612154
cluster_13	cluster_10	Glu-SLC1A2_GLS	GRM7	0.0137716	0	Glutamate-Glu-SLC1A2_GLS_GRM7	Glu-(SLC1A2+GLS) - GRM7	Glutamate	Non-protein Signaling	PMID: 24155668;PMID: 14612154
cluster_2	cluster_10	Glu-SLC1A2_GLS	GRM7	0.0122027	0	Glutamate-Glu-SLC1A2_GLS_GRM7	Glu-(SLC1A2+GLS) - GRM7	Glutamate	Non-protein Signaling	PMID: 24155668;PMID: 14612154
cluster_3	cluster_10	Glu-SLC1A2_GLS	GRM7	0.00844475	0.02	Glutamate-Glu-SLC1A2_GLS_GRM7	Glu-(SLC1A2+GLS) - GRM7	Glutamate	Non-protein Signaling	PMID: 24155668;PMID: 14612154
cluster_4	cluster_10	Glu-SLC1A2_GLS	GRM7	0.0126027	0	Glutamate-Glu-SLC1A2_GLS_GRM7	Glu-(SLC1A2+GLS) - GRM7	Glutamate	Non-protein Signaling	PMID: 24155668;PMID: 14612154
cluster_5	cluster_10	Glu-SLC1A2_GLS	GRM7	0.00829233	0	Glutamate-Glu-SLC1A2_GLS_GRM7	Glu-(SLC1A2+GLS) - GRM7	Glutamate	Non-protein Signaling	PMID: 24155668;PMID: 14612154
cluster_6	cluster_10	Glu-SLC1A2_GLS	GRM7	0.00735856	0.03	Glutamate-Glu-SLC1A2_GLS_GRM7	Glu-(SLC1A2+GLS) - GRM7	Glutamate	Non-protein Signaling	PMID: 24155668;PMID: 14612154
cluster_9	cluster_10	Glu-SLC1A2_GLS	GRM7	0.0124878	0	Glutamate-Glu-SLC1A2_GLS_GRM7	Glu-(SLC1A2+GLS) - GRM7	Glutamate	Non-protein Signaling	PMID: 24155668;PMID: 14612154
cluster_1	cluster_13	Glu-SLC1A2_GLS	GRM7	0.0256052	0	Glutamate-Glu-SLC1A2_GLS_GRM7	Glu-(SLC1A2+GLS) - GRM7	Glutamate	Non-protein Signaling	PMID: 24155668;PMID: 14612154
cluster_10	cluster_13	Glu-SLC1A2_GLS	GRM7	0.0295826	0	Glutamate-Glu-SLC1A2_GLS_GRM7	Glu-(SLC1A2+GLS) - GRM7	Glutamate	Non-protein Signaling	PMID: 24155668;PMID: 14612154
cluster_11	cluster_13	Glu-SLC1A2_GLS	GRM7	0.0258733	0	Glutamate-Glu-SLC1A2_GLS_GRM7	Glu-(SLC1A2+GLS) - GRM7	Glutamate	Non-protein Signaling	PMID: 24155668;PMID: 14612154
cluster_13	cluster_13	Glu-SLC1A2_GLS	GRM7	0.029217	0	Glutamate-Glu-SLC1A2_GLS_GRM7	Glu-(SLC1A2+GLS) - GRM7	Glutamate	Non-protein Signaling	PMID: 24155668;PMID: 14612154
cluster_2	cluster_13	Glu-SLC1A2_GLS	GRM7	0.0259349	0	Glutamate-Glu-SLC1A2_GLS_GRM7	Glu-(SLC1A2+GLS) - GRM7	Glutamate	Non-protein Signaling	PMID: 24155668;PMID: 14612154
cluster_3	cluster_13	Glu-SLC1A2_GLS	GRM7	0.0180251	0	Glutamate-Glu-SLC1A2_GLS_GRM7	Glu-(SLC1A2+GLS) - GRM7	Glutamate	Non-protein Signaling	PMID: 24155668;PMID: 14612154
cluster_4	cluster_13	Glu-SLC1A2_GLS	GRM7	0.0267727	0	Glutamate-Glu-SLC1A2_GLS_GRM7	Glu-(SLC1A2+GLS) - GRM7	Glutamate	Non-protein Signaling	PMID: 24155668;PMID: 14612154
cluster_5	cluster_13	Glu-SLC1A2_GLS	GRM7	0.0177028	0	Glutamate-Glu-SLC1A2_GLS_GRM7	Glu-(SLC1A2+GLS) - GRM7	Glutamate	Non-protein Signaling	PMID: 24155668;PMID: 14612154
cluster_6	cluster_13	Glu-SLC1A2_GLS	GRM7	0.0157262	0	Glutamate-Glu-SLC1A2_GLS_GRM7	Glu-(SLC1A2+GLS) - GRM7	Glutamate	Non-protein Signaling	PMID: 24155668;PMID: 14612154
cluster_9	cluster_13	Glu-SLC1A2_GLS	GRM7	0.0265321	0	Glutamate-Glu-SLC1A2_GLS_GRM7	Glu-(SLC1A2+GLS) - GRM7	Glutamate	Non-protein Signaling	PMID: 24155668;PMID: 14612154
cluster_1	cluster_2	Glu-SLC1A2_GLS	GRM7	0.00820729	0.01	Glutamate-Glu-SLC1A2_GLS_GRM7	Glu-(SLC1A2+GLS) - GRM7	Glutamate	Non-protein Signaling	PMID: 24155668;PMID: 14612154
cluster_10	cluster_2	Glu-SLC1A2_GLS	GRM7	0.00950852	0.01	Glutamate-Glu-SLC1A2_GLS_GRM7	Glu-(SLC1A2+GLS) - GRM7	Glutamate	Non-protein Signaling	PMID: 24155668;PMID: 14612154
cluster_11	cluster_2	Glu-SLC1A2_GLS	GRM7	0.00829476	0.01	Glutamate-Glu-SLC1A2_GLS_GRM7	Glu-(SLC1A2+GLS) - GRM7	Glutamate	Non-protein Signaling	PMID: 24155668;PMID: 14612154
cluster_13	cluster_2	Glu-SLC1A2_GLS	GRM7	0.00938864	0.01	Glutamate-Glu-SLC1A2_GLS_GRM7	Glu-(SLC1A2+GLS) - GRM7	Glutamate	Non-protein Signaling	PMID: 24155668;PMID: 14612154
cluster_2	cluster_2	Glu-SLC1A2_GLS	GRM7	0.00831486	0.03	Glutamate-Glu-SLC1A2_GLS_GRM7	Glu-(SLC1A2+GLS) - GRM7	Glutamate	Non-protein Signaling	PMID: 24155668;PMID: 14612154
cluster_4	cluster_2	Glu-SLC1A2_GLS	GRM7	0.0085885	0.01	Glutamate-Glu-SLC1A2_GLS_GRM7	Glu-(SLC1A2+GLS) - GRM7	Glutamate	Non-protein Signaling	PMID: 24155668;PMID: 14612154
cluster_5	cluster_2	Glu-SLC1A2_GLS	GRM7	0.00564323	0.02	Glutamate-Glu-SLC1A2_GLS_GRM7	Glu-(SLC1A2+GLS) - GRM7	Glutamate	Non-protein Signaling	PMID: 24155668;PMID: 14612154
cluster_6	cluster_2	Glu-SLC1A2_GLS	GRM7	0.00500626	0.04	Glutamate-Glu-SLC1A2_GLS_GRM7	Glu-(SLC1A2+GLS) - GRM7	Glutamate	Non-protein Signaling	PMID: 24155668;PMID: 14612154
cluster_9	cluster_2	Glu-SLC1A2_GLS	GRM7	0.00850989	0.01	Glutamate-Glu-SLC1A2_GLS_GRM7	Glu-(SLC1A2+GLS) - GRM7	Glutamate	Non-protein Signaling	PMID: 24155668;PMID: 14612154
cluster_1	cluster_3	Glu-SLC1A2_GLS	GRM7	0.032836	0	Glutamate-Glu-SLC1A2_GLS_GRM7	Glu-(SLC1A2+GLS) - GRM7	Glutamate	Non-protein Signaling	PMID: 24155668;PMID: 14612154
cluster_10	cluster_3	Glu-SLC1A2_GLS	GRM7	0.0378928	0	Glutamate-Glu-SLC1A2_GLS_GRM7	Glu-(SLC1A2+GLS) - GRM7	Glutamate	Non-protein Signaling	PMID: 24155668;PMID: 14612154
cluster_11	cluster_3	Glu-SLC1A2_GLS	GRM7	0.0331772	0	Glutamate-Glu-SLC1A2_GLS_GRM7	Glu-(SLC1A2+GLS) - GRM7	Glutamate	Non-protein Signaling	PMID: 24155668;PMID: 14612154
cluster_13	cluster_3	Glu-SLC1A2_GLS	GRM7	0.0374286	0	Glutamate-Glu-SLC1A2_GLS_GRM7	Glu-(SLC1A2+GLS) - GRM7	Glutamate	Non-protein Signaling	PMID: 24155668;PMID: 14612154
cluster_2	cluster_3	Glu-SLC1A2_GLS	GRM7	0.0332556	0	Glutamate-Glu-SLC1A2_GLS_GRM7	Glu-(SLC1A2+GLS) - GRM7	Glutamate	Non-protein Signaling	PMID: 24155668;PMID: 14612154
cluster_3	cluster_3	Glu-SLC1A2_GLS	GRM7	0.0231662	0	Glutamate-Glu-SLC1A2_GLS_GRM7	Glu-(SLC1A2+GLS) - GRM7	Glutamate	Non-protein Signaling	PMID: 24155668;PMID: 14612154
cluster_4	cluster_3	Glu-SLC1A2_GLS	GRM7	0.0343216	0	Glutamate-Glu-SLC1A2_GLS_GRM7	Glu-(SLC1A2+GLS) - GRM7	Glutamate	Non-protein Signaling	PMID: 24155668;PMID: 14612154
cluster_5	cluster_3	Glu-SLC1A2_GLS	GRM7	0.0227542	0	Glutamate-Glu-SLC1A2_GLS_GRM7	Glu-(SLC1A2+GLS) - GRM7	Glutamate	Non-protein Signaling	PMID: 24155668;PMID: 14612154
cluster_6	cluster_3	Glu-SLC1A2_GLS	GRM7	0.0202251	0	Glutamate-Glu-SLC1A2_GLS_GRM7	Glu-(SLC1A2+GLS) - GRM7	Glutamate	Non-protein Signaling	PMID: 24155668;PMID: 14612154
cluster_9	cluster_3	Glu-SLC1A2_GLS	GRM7	0.0340155	0	Glutamate-Glu-SLC1A2_GLS_GRM7	Glu-(SLC1A2+GLS) - GRM7	Glutamate	Non-protein Signaling	PMID: 24155668;PMID: 14612154
cluster_1	cluster_5	Glu-SLC1A2_GLS	GRM7	0.013155	0	Glutamate-Glu-SLC1A2_GLS_GRM7	Glu-(SLC1A2+GLS) - GRM7	Glutamate	Non-protein Signaling	PMID: 24155668;PMID: 14612154
cluster_10	cluster_5	Glu-SLC1A2_GLS	GRM7	0.0152286	0	Glutamate-Glu-SLC1A2_GLS_GRM7	Glu-(SLC1A2+GLS) - GRM7	Glutamate	Non-protein Signaling	PMID: 24155668;PMID: 14612154
cluster_11	cluster_5	Glu-SLC1A2_GLS	GRM7	0.0132945	0	Glutamate-Glu-SLC1A2_GLS_GRM7	Glu-(SLC1A2+GLS) - GRM7	Glutamate	Non-protein Signaling	PMID: 24155668;PMID: 14612154
cluster_13	cluster_5	Glu-SLC1A2_GLS	GRM7	0.0150377	0	Glutamate-Glu-SLC1A2_GLS_GRM7	Glu-(SLC1A2+GLS) - GRM7	Glutamate	Non-protein Signaling	PMID: 24155668;PMID: 14612154
cluster_2	cluster_5	Glu-SLC1A2_GLS	GRM7	0.0133265	0	Glutamate-Glu-SLC1A2_GLS_GRM7	Glu-(SLC1A2+GLS) - GRM7	Glutamate	Non-protein Signaling	PMID: 24155668;PMID: 14612154
cluster_3	cluster_5	Glu-SLC1A2_GLS	GRM7	0.0092257	0	Glutamate-Glu-SLC1A2_GLS_GRM7	Glu-(SLC1A2+GLS) - GRM7	Glutamate	Non-protein Signaling	PMID: 24155668;PMID: 14612154
cluster_4	cluster_5	Glu-SLC1A2_GLS	GRM7	0.0137628	0	Glutamate-Glu-SLC1A2_GLS_GRM7	Glu-(SLC1A2+GLS) - GRM7	Glutamate	Non-protein Signaling	PMID: 24155668;PMID: 14612154
cluster_5	cluster_5	Glu-SLC1A2_GLS	GRM7	0.00905931	0	Glutamate-Glu-SLC1A2_GLS_GRM7	Glu-(SLC1A2+GLS) - GRM7	Glutamate	Non-protein Signaling	PMID: 24155668;PMID: 14612154
cluster_6	cluster_5	Glu-SLC1A2_GLS	GRM7	0.00803988	0	Glutamate-Glu-SLC1A2_GLS_GRM7	Glu-(SLC1A2+GLS) - GRM7	Glutamate	Non-protein Signaling	PMID: 24155668;PMID: 14612154
cluster_9	cluster_5	Glu-SLC1A2_GLS	GRM7	0.0136375	0	Glutamate-Glu-SLC1A2_GLS_GRM7	Glu-(SLC1A2+GLS) - GRM7	Glutamate	Non-protein Signaling	PMID: 24155668;PMID: 14612154
cluster_1	cluster_6	Glu-SLC1A2_GLS	GRM7	0.0122714	0	Glutamate-Glu-SLC1A2_GLS_GRM7	Glu-(SLC1A2+GLS) - GRM7	Glutamate	Non-protein Signaling	PMID: 24155668;PMID: 14612154
cluster_10	cluster_6	Glu-SLC1A2_GLS	GRM7	0.0142077	0	Glutamate-Glu-SLC1A2_GLS_GRM7	Glu-(SLC1A2+GLS) - GRM7	Glutamate	Non-protein Signaling	PMID: 24155668;PMID: 14612154
cluster_11	cluster_6	Glu-SLC1A2_GLS	GRM7	0.0124016	0	Glutamate-Glu-SLC1A2_GLS_GRM7	Glu-(SLC1A2+GLS) - GRM7	Glutamate	Non-protein Signaling	PMID: 24155668;PMID: 14612154
cluster_13	cluster_6	Glu-SLC1A2_GLS	GRM7	0.0140294	0	Glutamate-Glu-SLC1A2_GLS_GRM7	Glu-(SLC1A2+GLS) - GRM7	Glutamate	Non-protein Signaling	PMID: 24155668;PMID: 14612154
cluster_2	cluster_6	Glu-SLC1A2_GLS	GRM7	0.0124315	0	Glutamate-Glu-SLC1A2_GLS_GRM7	Glu-(SLC1A2+GLS) - GRM7	Glutamate	Non-protein Signaling	PMID: 24155668;PMID: 14612154
cluster_3	cluster_6	Glu-SLC1A2_GLS	GRM7	0.00860371	0	Glutamate-Glu-SLC1A2_GLS_GRM7	Glu-(SLC1A2+GLS) - GRM7	Glutamate	Non-protein Signaling	PMID: 24155668;PMID: 14612154
cluster_4	cluster_6	Glu-SLC1A2_GLS	GRM7	0.0128389	0	Glutamate-Glu-SLC1A2_GLS_GRM7	Glu-(SLC1A2+GLS) - GRM7	Glutamate	Non-protein Signaling	PMID: 24155668;PMID: 14612154
cluster_5	cluster_6	Glu-SLC1A2_GLS	GRM7	0.00844845	0	Glutamate-Glu-SLC1A2_GLS_GRM7	Glu-(SLC1A2+GLS) - GRM7	Glutamate	Non-protein Signaling	PMID: 24155668;PMID: 14612154
cluster_6	cluster_6	Glu-SLC1A2_GLS	GRM7	0.00749724	0	Glutamate-Glu-SLC1A2_GLS_GRM7	Glu-(SLC1A2+GLS) - GRM7	Glutamate	Non-protein Signaling	PMID: 24155668;PMID: 14612154
cluster_9	cluster_6	Glu-SLC1A2_GLS	GRM7	0.0127219	0	Glutamate-Glu-SLC1A2_GLS_GRM7	Glu-(SLC1A2+GLS) - GRM7	Glutamate	Non-protein Signaling	PMID: 24155668;PMID: 14612154
cluster_1	cluster_9	Glu-SLC1A2_GLS	GRM7	0.00922382	0	Glutamate-Glu-SLC1A2_GLS_GRM7	Glu-(SLC1A2+GLS) - GRM7	Glutamate	Non-protein Signaling	PMID: 24155668;PMID: 14612154
cluster_10	cluster_9	Glu-SLC1A2_GLS	GRM7	0.0106845	0	Glutamate-Glu-SLC1A2_GLS_GRM7	Glu-(SLC1A2+GLS) - GRM7	Glutamate	Non-protein Signaling	PMID: 24155668;PMID: 14612154
cluster_11	cluster_9	Glu-SLC1A2_GLS	GRM7	0.00932202	0	Glutamate-Glu-SLC1A2_GLS_GRM7	Glu-(SLC1A2+GLS) - GRM7	Glutamate	Non-protein Signaling	PMID: 24155668;PMID: 14612154
cluster_13	cluster_9	Glu-SLC1A2_GLS	GRM7	0.0105499	0	Glutamate-Glu-SLC1A2_GLS_GRM7	Glu-(SLC1A2+GLS) - GRM7	Glutamate	Non-protein Signaling	PMID: 24155668;PMID: 14612154
cluster_2	cluster_9	Glu-SLC1A2_GLS	GRM7	0.00934458	0	Glutamate-Glu-SLC1A2_GLS_GRM7	Glu-(SLC1A2+GLS) - GRM7	Glutamate	Non-protein Signaling	PMID: 24155668;PMID: 14612154
cluster_3	cluster_9	Glu-SLC1A2_GLS	GRM7	0.00646106	0.01	Glutamate-Glu-SLC1A2_GLS_GRM7	Glu-(SLC1A2+GLS) - GRM7	Glutamate	Non-protein Signaling	PMID: 24155668;PMID: 14612154
cluster_4	cluster_9	Glu-SLC1A2_GLS	GRM7	0.00965179	0	Glutamate-Glu-SLC1A2_GLS_GRM7	Glu-(SLC1A2+GLS) - GRM7	Glutamate	Non-protein Signaling	PMID: 24155668;PMID: 14612154
cluster_5	cluster_9	Glu-SLC1A2_GLS	GRM7	0.00634421	0	Glutamate-Glu-SLC1A2_GLS_GRM7	Glu-(SLC1A2+GLS) - GRM7	Glutamate	Non-protein Signaling	PMID: 24155668;PMID: 14612154
cluster_6	cluster_9	Glu-SLC1A2_GLS	GRM7	0.00562857	0	Glutamate-Glu-SLC1A2_GLS_GRM7	Glu-(SLC1A2+GLS) - GRM7	Glutamate	Non-protein Signaling	PMID: 24155668;PMID: 14612154
cluster_9	cluster_9	Glu-SLC1A2_GLS	GRM7	0.00956354	0	Glutamate-Glu-SLC1A2_GLS_GRM7	Glu-(SLC1A2+GLS) - GRM7	Glutamate	Non-protein Signaling	PMID: 24155668;PMID: 14612154
cluster_12	cluster_1	Glu-SLC1A3_GLS	GRM7	0.00222599	0	Glutamate-Glu-SLC1A3_GLS_GRM7	Glu-(SLC1A3+GLS) - GRM7	Glutamate	Non-protein Signaling	PMID: 24155668;PMID: 14612154
cluster_7	cluster_1	Glu-SLC1A3_GLS	GRM7	0.00479212	0	Glutamate-Glu-SLC1A3_GLS_GRM7	Glu-(SLC1A3+GLS) - GRM7	Glutamate	Non-protein Signaling	PMID: 24155668;PMID: 14612154
cluster_12	cluster_10	Glu-SLC1A3_GLS	GRM7	0.00588217	0	Glutamate-Glu-SLC1A3_GLS_GRM7	Glu-(SLC1A3+GLS) - GRM7	Glutamate	Non-protein Signaling	PMID: 24155668;PMID: 14612154
cluster_7	cluster_10	Glu-SLC1A3_GLS	GRM7	0.0126099	0	Glutamate-Glu-SLC1A3_GLS_GRM7	Glu-(SLC1A3+GLS) - GRM7	Glutamate	Non-protein Signaling	PMID: 24155668;PMID: 14612154
cluster_12	cluster_13	Glu-SLC1A3_GLS	GRM7	0.0125923	0	Glutamate-Glu-SLC1A3_GLS_GRM7	Glu-(SLC1A3+GLS) - GRM7	Glutamate	Non-protein Signaling	PMID: 24155668;PMID: 14612154
cluster_7	cluster_13	Glu-SLC1A3_GLS	GRM7	0.0267878	0	Glutamate-Glu-SLC1A3_GLS_GRM7	Glu-(SLC1A3+GLS) - GRM7	Glutamate	Non-protein Signaling	PMID: 24155668;PMID: 14612154
cluster_12	cluster_2	Glu-SLC1A3_GLS	GRM7	0.00399993	0	Glutamate-Glu-SLC1A3_GLS_GRM7	Glu-(SLC1A3+GLS) - GRM7	Glutamate	Non-protein Signaling	PMID: 24155668;PMID: 14612154
cluster_7	cluster_2	Glu-SLC1A3_GLS	GRM7	0.00859343	0	Glutamate-Glu-SLC1A3_GLS_GRM7	Glu-(SLC1A3+GLS) - GRM7	Glutamate	Non-protein Signaling	PMID: 24155668;PMID: 14612154
cluster_12	cluster_3	Glu-SLC1A3_GLS	GRM7	0.0162094	0	Glutamate-Glu-SLC1A3_GLS_GRM7	Glu-(SLC1A3+GLS) - GRM7	Glutamate	Non-protein Signaling	PMID: 24155668;PMID: 14612154
cluster_7	cluster_3	Glu-SLC1A3_GLS	GRM7	0.0343408	0	Glutamate-Glu-SLC1A3_GLS_GRM7	Glu-(SLC1A3+GLS) - GRM7	Glutamate	Non-protein Signaling	PMID: 24155668;PMID: 14612154
cluster_12	cluster_5	Glu-SLC1A3_GLS	GRM7	0.00642768	0	Glutamate-Glu-SLC1A3_GLS_GRM7	Glu-(SLC1A3+GLS) - GRM7	Glutamate	Non-protein Signaling	PMID: 24155668;PMID: 14612154
cluster_7	cluster_5	Glu-SLC1A3_GLS	GRM7	0.0137707	0	Glutamate-Glu-SLC1A3_GLS_GRM7	Glu-(SLC1A3+GLS) - GRM7	Glutamate	Non-protein Signaling	PMID: 24155668;PMID: 14612154
cluster_12	cluster_6	Glu-SLC1A3_GLS	GRM7	0.00599319	0	Glutamate-Glu-SLC1A3_GLS_GRM7	Glu-(SLC1A3+GLS) - GRM7	Glutamate	Non-protein Signaling	PMID: 24155668;PMID: 14612154
cluster_7	cluster_6	Glu-SLC1A3_GLS	GRM7	0.0128462	0	Glutamate-Glu-SLC1A3_GLS_GRM7	Glu-(SLC1A3+GLS) - GRM7	Glutamate	Non-protein Signaling	PMID: 24155668;PMID: 14612154
cluster_12	cluster_9	Glu-SLC1A3_GLS	GRM7	0.00449771	0	Glutamate-Glu-SLC1A3_GLS_GRM7	Glu-(SLC1A3+GLS) - GRM7	Glutamate	Non-protein Signaling	PMID: 24155668;PMID: 14612154
cluster_7	cluster_9	Glu-SLC1A3_GLS	GRM7	0.00965732	0	Glutamate-Glu-SLC1A3_GLS_GRM7	Glu-(SLC1A3+GLS) - GRM7	Glutamate	Non-protein Signaling	PMID: 24155668;PMID: 14612154
cluster_1	cluster_13	Glu-SLC17A6_GLS	GRM8	0.013928	0	Glutamate-Glu-SLC17A6_GLS_GRM8	Glu-(SLC17A6+GLS) - GRM8	Glutamate	Non-protein Signaling	PMID: 24155668;PMID: 14612154
cluster_10	cluster_13	Glu-SLC17A6_GLS	GRM8	0.014011	0	Glutamate-Glu-SLC17A6_GLS_GRM8	Glu-(SLC17A6+GLS) - GRM8	Glutamate	Non-protein Signaling	PMID: 24155668;PMID: 14612154
cluster_11	cluster_13	Glu-SLC17A6_GLS	GRM8	0.0247526	0	Glutamate-Glu-SLC17A6_GLS_GRM8	Glu-(SLC17A6+GLS) - GRM8	Glutamate	Non-protein Signaling	PMID: 24155668;PMID: 14612154
cluster_13	cluster_13	Glu-SLC17A6_GLS	GRM8	0.0272304	0	Glutamate-Glu-SLC17A6_GLS_GRM8	Glu-(SLC17A6+GLS) - GRM8	Glutamate	Non-protein Signaling	PMID: 24155668;PMID: 14612154
cluster_2	cluster_13	Glu-SLC17A6_GLS	GRM8	0.0208122	0	Glutamate-Glu-SLC17A6_GLS_GRM8	Glu-(SLC17A6+GLS) - GRM8	Glutamate	Non-protein Signaling	PMID: 24155668;PMID: 14612154
cluster_4	cluster_13	Glu-SLC17A6_GLS	GRM8	0.0245942	0	Glutamate-Glu-SLC17A6_GLS_GRM8	Glu-(SLC17A6+GLS) - GRM8	Glutamate	Non-protein Signaling	PMID: 24155668;PMID: 14612154
cluster_5	cluster_13	Glu-SLC17A6_GLS	GRM8	0.024466	0	Glutamate-Glu-SLC17A6_GLS_GRM8	Glu-(SLC17A6+GLS) - GRM8	Glutamate	Non-protein Signaling	PMID: 24155668;PMID: 14612154
cluster_9	cluster_13	Glu-SLC17A6_GLS	GRM8	0.0211957	0	Glutamate-Glu-SLC17A6_GLS_GRM8	Glu-(SLC17A6+GLS) - GRM8	Glutamate	Non-protein Signaling	PMID: 24155668;PMID: 14612154
cluster_10	cluster_13	Glu-SLC1A1_GLS	GRM8	0.0131783	0	Glutamate-Glu-SLC1A1_GLS_GRM8	Glu-(SLC1A1+GLS) - GRM8	Glutamate	Non-protein Signaling	PMID: 24155668;PMID: 14612154
cluster_11	cluster_13	Glu-SLC1A1_GLS	GRM8	0.0114174	0	Glutamate-Glu-SLC1A1_GLS_GRM8	Glu-(SLC1A1+GLS) - GRM8	Glutamate	Non-protein Signaling	PMID: 24155668;PMID: 14612154
cluster_13	cluster_13	Glu-SLC1A1_GLS	GRM8	0.0119053	0	Glutamate-Glu-SLC1A1_GLS_GRM8	Glu-(SLC1A1+GLS) - GRM8	Glutamate	Non-protein Signaling	PMID: 24155668;PMID: 14612154
cluster_2	cluster_13	Glu-SLC1A1_GLS	GRM8	0.0118691	0	Glutamate-Glu-SLC1A1_GLS_GRM8	Glu-(SLC1A1+GLS) - GRM8	Glutamate	Non-protein Signaling	PMID: 24155668;PMID: 14612154
cluster_4	cluster_13	Glu-SLC1A1_GLS	GRM8	0.0111411	0	Glutamate-Glu-SLC1A1_GLS_GRM8	Glu-(SLC1A1+GLS) - GRM8	Glutamate	Non-protein Signaling	PMID: 24155668;PMID: 14612154
cluster_5	cluster_13	Glu-SLC1A1_GLS	GRM8	0.0123141	0	Glutamate-Glu-SLC1A1_GLS_GRM8	Glu-(SLC1A1+GLS) - GRM8	Glutamate	Non-protein Signaling	PMID: 24155668;PMID: 14612154
cluster_9	cluster_13	Glu-SLC1A1_GLS	GRM8	0.012056	0	Glutamate-Glu-SLC1A1_GLS_GRM8	Glu-(SLC1A1+GLS) - GRM8	Glutamate	Non-protein Signaling	PMID: 24155668;PMID: 14612154
cluster_1	cluster_13	Glu-SLC1A2_GLS	GRM8	0.0201985	0	Glutamate-Glu-SLC1A2_GLS_GRM8	Glu-(SLC1A2+GLS) - GRM8	Glutamate	Non-protein Signaling	PMID: 24155668;PMID: 14612154
cluster_10	cluster_13	Glu-SLC1A2_GLS	GRM8	0.0233561	0	Glutamate-Glu-SLC1A2_GLS_GRM8	Glu-(SLC1A2+GLS) - GRM8	Glutamate	Non-protein Signaling	PMID: 24155668;PMID: 14612154
cluster_11	cluster_13	Glu-SLC1A2_GLS	GRM8	0.0204112	0	Glutamate-Glu-SLC1A2_GLS_GRM8	Glu-(SLC1A2+GLS) - GRM8	Glutamate	Non-protein Signaling	PMID: 24155668;PMID: 14612154
cluster_13	cluster_13	Glu-SLC1A2_GLS	GRM8	0.0230657	0	Glutamate-Glu-SLC1A2_GLS_GRM8	Glu-(SLC1A2+GLS) - GRM8	Glutamate	Non-protein Signaling	PMID: 24155668;PMID: 14612154
cluster_2	cluster_13	Glu-SLC1A2_GLS	GRM8	0.02046	0	Glutamate-Glu-SLC1A2_GLS_GRM8	Glu-(SLC1A2+GLS) - GRM8	Glutamate	Non-protein Signaling	PMID: 24155668;PMID: 14612154
cluster_3	cluster_13	Glu-SLC1A2_GLS	GRM8	0.0141957	0	Glutamate-Glu-SLC1A2_GLS_GRM8	Glu-(SLC1A2+GLS) - GRM8	Glutamate	Non-protein Signaling	PMID: 24155668;PMID: 14612154
cluster_4	cluster_13	Glu-SLC1A2_GLS	GRM8	0.0211249	0	Glutamate-Glu-SLC1A2_GLS_GRM8	Glu-(SLC1A2+GLS) - GRM8	Glutamate	Non-protein Signaling	PMID: 24155668;PMID: 14612154
cluster_5	cluster_13	Glu-SLC1A2_GLS	GRM8	0.0139409	0	Glutamate-Glu-SLC1A2_GLS_GRM8	Glu-(SLC1A2+GLS) - GRM8	Glutamate	Non-protein Signaling	PMID: 24155668;PMID: 14612154
cluster_6	cluster_13	Glu-SLC1A2_GLS	GRM8	0.012379	0	Glutamate-Glu-SLC1A2_GLS_GRM8	Glu-(SLC1A2+GLS) - GRM8	Glutamate	Non-protein Signaling	PMID: 24155668;PMID: 14612154
cluster_9	cluster_13	Glu-SLC1A2_GLS	GRM8	0.0209339	0	Glutamate-Glu-SLC1A2_GLS_GRM8	Glu-(SLC1A2+GLS) - GRM8	Glutamate	Non-protein Signaling	PMID: 24155668;PMID: 14612154
cluster_12	cluster_13	Glu-SLC1A3_GLS	GRM8	0.0099054	0	Glutamate-Glu-SLC1A3_GLS_GRM8	Glu-(SLC1A3+GLS) - GRM8	Glutamate	Non-protein Signaling	PMID: 24155668;PMID: 14612154
cluster_7	cluster_13	Glu-SLC1A3_GLS	GRM8	0.0211368	0	Glutamate-Glu-SLC1A3_GLS_GRM8	Glu-(SLC1A3+GLS) - GRM8	Glutamate	Non-protein Signaling	PMID: 24155668;PMID: 14612154
cluster_1	cluster_2	Glu-SLC17A6_GLS	GRIK2_GRIK4	0.00418945	0.02	Glutamate-Glu-SLC17A6_GLS_GRIK2_GRIK4	Glu-(SLC17A6+GLS) - (GRIK2+GRIK4)	Glutamate	Non-protein Signaling	PMID: 24155668;PMID: 31776169;PMID: 32594024
cluster_10	cluster_2	Glu-SLC17A6_GLS	GRIK2_GRIK4	0.00421466	0.03	Glutamate-Glu-SLC17A6_GLS_GRIK2_GRIK4	Glu-(SLC17A6+GLS) - (GRIK2+GRIK4)	Glutamate	Non-protein Signaling	PMID: 24155668;PMID: 31776169;PMID: 32594024
cluster_11	cluster_2	Glu-SLC17A6_GLS	GRIK2_GRIK4	0.00750302	0.01	Glutamate-Glu-SLC17A6_GLS_GRIK2_GRIK4	Glu-(SLC17A6+GLS) - (GRIK2+GRIK4)	Glutamate	Non-protein Signaling	PMID: 24155668;PMID: 31776169;PMID: 32594024
cluster_13	cluster_2	Glu-SLC17A6_GLS	GRIK2_GRIK4	0.00826872	0	Glutamate-Glu-SLC17A6_GLS_GRIK2_GRIK4	Glu-(SLC17A6+GLS) - (GRIK2+GRIK4)	Glutamate	Non-protein Signaling	PMID: 24155668;PMID: 31776169;PMID: 32594024
cluster_2	cluster_2	Glu-SLC17A6_GLS	GRIK2_GRIK4	0.00629088	0.02	Glutamate-Glu-SLC17A6_GLS_GRIK2_GRIK4	Glu-(SLC17A6+GLS) - (GRIK2+GRIK4)	Glutamate	Non-protein Signaling	PMID: 24155668;PMID: 31776169;PMID: 32594024
cluster_4	cluster_2	Glu-SLC17A6_GLS	GRIK2_GRIK4	0.00745417	0.01	Glutamate-Glu-SLC17A6_GLS_GRIK2_GRIK4	Glu-(SLC17A6+GLS) - (GRIK2+GRIK4)	Glutamate	Non-protein Signaling	PMID: 24155668;PMID: 31776169;PMID: 32594024
cluster_5	cluster_2	Glu-SLC17A6_GLS	GRIK2_GRIK4	0.00741462	0.01	Glutamate-Glu-SLC17A6_GLS_GRIK2_GRIK4	Glu-(SLC17A6+GLS) - (GRIK2+GRIK4)	Glutamate	Non-protein Signaling	PMID: 24155668;PMID: 31776169;PMID: 32594024
cluster_9	cluster_2	Glu-SLC17A6_GLS	GRIK2_GRIK4	0.00640855	0.02	Glutamate-Glu-SLC17A6_GLS_GRIK2_GRIK4	Glu-(SLC17A6+GLS) - (GRIK2+GRIK4)	Glutamate	Non-protein Signaling	PMID: 24155668;PMID: 31776169;PMID: 32594024
cluster_1	cluster_2	Glu-SLC17A6_GLS	GRIK3_GRIK4	0.00227426	0.04	Glutamate-Glu-SLC17A6_GLS_GRIK3_GRIK4	Glu-(SLC17A6+GLS) - (GRIK3+GRIK4)	Glutamate	Non-protein Signaling	PMID: 24155668;PMID: 31776169;PMID: 32594024
cluster_10	cluster_2	Glu-SLC17A6_GLS	GRIK3_GRIK4	0.00228797	0.04	Glutamate-Glu-SLC17A6_GLS_GRIK3_GRIK4	Glu-(SLC17A6+GLS) - (GRIK3+GRIK4)	Glutamate	Non-protein Signaling	PMID: 24155668;PMID: 31776169;PMID: 32594024
cluster_11	cluster_2	Glu-SLC17A6_GLS	GRIK3_GRIK4	0.00407925	0.01	Glutamate-Glu-SLC17A6_GLS_GRIK3_GRIK4	Glu-(SLC17A6+GLS) - (GRIK3+GRIK4)	Glutamate	Non-protein Signaling	PMID: 24155668;PMID: 31776169;PMID: 32594024
cluster_13	cluster_2	Glu-SLC17A6_GLS	GRIK3_GRIK4	0.00449712	0	Glutamate-Glu-SLC17A6_GLS_GRIK3_GRIK4	Glu-(SLC17A6+GLS) - (GRIK3+GRIK4)	Glutamate	Non-protein Signaling	PMID: 24155668;PMID: 31776169;PMID: 32594024
cluster_2	cluster_2	Glu-SLC17A6_GLS	GRIK3_GRIK4	0.00341832	0.03	Glutamate-Glu-SLC17A6_GLS_GRIK3_GRIK4	Glu-(SLC17A6+GLS) - (GRIK3+GRIK4)	Glutamate	Non-protein Signaling	PMID: 24155668;PMID: 31776169;PMID: 32594024
cluster_4	cluster_2	Glu-SLC17A6_GLS	GRIK3_GRIK4	0.00405259	0.01	Glutamate-Glu-SLC17A6_GLS_GRIK3_GRIK4	Glu-(SLC17A6+GLS) - (GRIK3+GRIK4)	Glutamate	Non-protein Signaling	PMID: 24155668;PMID: 31776169;PMID: 32594024
cluster_5	cluster_2	Glu-SLC17A6_GLS	GRIK3_GRIK4	0.00403102	0.01	Glutamate-Glu-SLC17A6_GLS_GRIK3_GRIK4	Glu-(SLC17A6+GLS) - (GRIK3+GRIK4)	Glutamate	Non-protein Signaling	PMID: 24155668;PMID: 31776169;PMID: 32594024
cluster_9	cluster_2	Glu-SLC17A6_GLS	GRIK3_GRIK4	0.00348245	0.01	Glutamate-Glu-SLC17A6_GLS_GRIK3_GRIK4	Glu-(SLC17A6+GLS) - (GRIK3+GRIK4)	Glutamate	Non-protein Signaling	PMID: 24155668;PMID: 31776169;PMID: 32594024
cluster_11	cluster_10	Glu-SLC17A6_GLS	GRIK1_GRIK5	0.00530988	0.04	Glutamate-Glu-SLC17A6_GLS_GRIK1_GRIK5	Glu-(SLC17A6+GLS) - (GRIK1+GRIK5)	Glutamate	Non-protein Signaling	PMID: 24155668;PMID: 31776169;PMID: 32594024
cluster_13	cluster_10	Glu-SLC17A6_GLS	GRIK1_GRIK5	0.00585308	0.02	Glutamate-Glu-SLC17A6_GLS_GRIK1_GRIK5	Glu-(SLC17A6+GLS) - (GRIK1+GRIK5)	Glutamate	Non-protein Signaling	PMID: 24155668;PMID: 31776169;PMID: 32594024
cluster_4	cluster_10	Glu-SLC17A6_GLS	GRIK1_GRIK5	0.00527523	0.04	Glutamate-Glu-SLC17A6_GLS_GRIK1_GRIK5	Glu-(SLC17A6+GLS) - (GRIK1+GRIK5)	Glutamate	Non-protein Signaling	PMID: 24155668;PMID: 31776169;PMID: 32594024
cluster_1	cluster_11	Glu-SLC17A6_GLS	GRIK1_GRIK5	0.00581907	0	Glutamate-Glu-SLC17A6_GLS_GRIK1_GRIK5	Glu-(SLC17A6+GLS) - (GRIK1+GRIK5)	Glutamate	Non-protein Signaling	PMID: 24155668;PMID: 31776169;PMID: 32594024
cluster_10	cluster_11	Glu-SLC17A6_GLS	GRIK1_GRIK5	0.00585403	0	Glutamate-Glu-SLC17A6_GLS_GRIK1_GRIK5	Glu-(SLC17A6+GLS) - (GRIK1+GRIK5)	Glutamate	Non-protein Signaling	PMID: 24155668;PMID: 31776169;PMID: 32594024
cluster_11	cluster_11	Glu-SLC17A6_GLS	GRIK1_GRIK5	0.0104081	0	Glutamate-Glu-SLC17A6_GLS_GRIK1_GRIK5	Glu-(SLC17A6+GLS) - (GRIK1+GRIK5)	Glutamate	Non-protein Signaling	PMID: 24155668;PMID: 31776169;PMID: 32594024
cluster_13	cluster_11	Glu-SLC17A6_GLS	GRIK1_GRIK5	0.0114668	0	Glutamate-Glu-SLC17A6_GLS_GRIK1_GRIK5	Glu-(SLC17A6+GLS) - (GRIK1+GRIK5)	Glutamate	Non-protein Signaling	PMID: 24155668;PMID: 31776169;PMID: 32594024
cluster_2	cluster_11	Glu-SLC17A6_GLS	GRIK1_GRIK5	0.00873076	0	Glutamate-Glu-SLC17A6_GLS_GRIK1_GRIK5	Glu-(SLC17A6+GLS) - (GRIK1+GRIK5)	Glutamate	Non-protein Signaling	PMID: 24155668;PMID: 31776169;PMID: 32594024
cluster_4	cluster_11	Glu-SLC17A6_GLS	GRIK1_GRIK5	0.0103405	0	Glutamate-Glu-SLC17A6_GLS_GRIK1_GRIK5	Glu-(SLC17A6+GLS) - (GRIK1+GRIK5)	Glutamate	Non-protein Signaling	PMID: 24155668;PMID: 31776169;PMID: 32594024
cluster_5	cluster_11	Glu-SLC17A6_GLS	GRIK1_GRIK5	0.0102858	0	Glutamate-Glu-SLC17A6_GLS_GRIK1_GRIK5	Glu-(SLC17A6+GLS) - (GRIK1+GRIK5)	Glutamate	Non-protein Signaling	PMID: 24155668;PMID: 31776169;PMID: 32594024
cluster_9	cluster_11	Glu-SLC17A6_GLS	GRIK1_GRIK5	0.00889365	0	Glutamate-Glu-SLC17A6_GLS_GRIK1_GRIK5	Glu-(SLC17A6+GLS) - (GRIK1+GRIK5)	Glutamate	Non-protein Signaling	PMID: 24155668;PMID: 31776169;PMID: 32594024
cluster_1	cluster_13	Glu-SLC17A6_GLS	GRIK1_GRIK5	0.00953811	0	Glutamate-Glu-SLC17A6_GLS_GRIK1_GRIK5	Glu-(SLC17A6+GLS) - (GRIK1+GRIK5)	Glutamate	Non-protein Signaling	PMID: 24155668;PMID: 31776169;PMID: 32594024
cluster_10	cluster_13	Glu-SLC17A6_GLS	GRIK1_GRIK5	0.0095952	0	Glutamate-Glu-SLC17A6_GLS_GRIK1_GRIK5	Glu-(SLC17A6+GLS) - (GRIK1+GRIK5)	Glutamate	Non-protein Signaling	PMID: 24155668;PMID: 31776169;PMID: 32594024
cluster_11	cluster_13	Glu-SLC17A6_GLS	GRIK1_GRIK5	0.0170099	0	Glutamate-Glu-SLC17A6_GLS_GRIK1_GRIK5	Glu-(SLC17A6+GLS) - (GRIK1+GRIK5)	Glutamate	Non-protein Signaling	PMID: 24155668;PMID: 31776169;PMID: 32594024
cluster_13	cluster_13	Glu-SLC17A6_GLS	GRIK1_GRIK5	0.0187274	0	Glutamate-Glu-SLC17A6_GLS_GRIK1_GRIK5	Glu-(SLC17A6+GLS) - (GRIK1+GRIK5)	Glutamate	Non-protein Signaling	PMID: 24155668;PMID: 31776169;PMID: 32594024
cluster_2	cluster_13	Glu-SLC17A6_GLS	GRIK1_GRIK5	0.014284	0	Glutamate-Glu-SLC17A6_GLS_GRIK1_GRIK5	Glu-(SLC17A6+GLS) - (GRIK1+GRIK5)	Glutamate	Non-protein Signaling	PMID: 24155668;PMID: 31776169;PMID: 32594024
cluster_4	cluster_13	Glu-SLC17A6_GLS	GRIK1_GRIK5	0.0169002	0	Glutamate-Glu-SLC17A6_GLS_GRIK1_GRIK5	Glu-(SLC17A6+GLS) - (GRIK1+GRIK5)	Glutamate	Non-protein Signaling	PMID: 24155668;PMID: 31776169;PMID: 32594024
cluster_5	cluster_13	Glu-SLC17A6_GLS	GRIK1_GRIK5	0.0168113	0	Glutamate-Glu-SLC17A6_GLS_GRIK1_GRIK5	Glu-(SLC17A6+GLS) - (GRIK1+GRIK5)	Glutamate	Non-protein Signaling	PMID: 24155668;PMID: 31776169;PMID: 32594024
cluster_9	cluster_13	Glu-SLC17A6_GLS	GRIK1_GRIK5	0.0145489	0	Glutamate-Glu-SLC17A6_GLS_GRIK1_GRIK5	Glu-(SLC17A6+GLS) - (GRIK1+GRIK5)	Glutamate	Non-protein Signaling	PMID: 24155668;PMID: 31776169;PMID: 32594024
cluster_1	cluster_4	Glu-SLC17A6_GLS	GRIK1_GRIK5	0.0114847	0	Glutamate-Glu-SLC17A6_GLS_GRIK1_GRIK5	Glu-(SLC17A6+GLS) - (GRIK1+GRIK5)	Glutamate	Non-protein Signaling	PMID: 24155668;PMID: 31776169;PMID: 32594024
cluster_10	cluster_4	Glu-SLC17A6_GLS	GRIK1_GRIK5	0.0115533	0	Glutamate-Glu-SLC17A6_GLS_GRIK1_GRIK5	Glu-(SLC17A6+GLS) - (GRIK1+GRIK5)	Glutamate	Non-protein Signaling	PMID: 24155668;PMID: 31776169;PMID: 32594024
cluster_11	cluster_4	Glu-SLC17A6_GLS	GRIK1_GRIK5	0.0204499	0	Glutamate-Glu-SLC17A6_GLS_GRIK1_GRIK5	Glu-(SLC17A6+GLS) - (GRIK1+GRIK5)	Glutamate	Non-protein Signaling	PMID: 24155668;PMID: 31776169;PMID: 32594024
cluster_13	cluster_4	Glu-SLC17A6_GLS	GRIK1_GRIK5	0.0225069	0	Glutamate-Glu-SLC17A6_GLS_GRIK1_GRIK5	Glu-(SLC17A6+GLS) - (GRIK1+GRIK5)	Glutamate	Non-protein Signaling	PMID: 24155668;PMID: 31776169;PMID: 32594024
cluster_2	cluster_4	Glu-SLC17A6_GLS	GRIK1_GRIK5	0.0171823	0	Glutamate-Glu-SLC17A6_GLS_GRIK1_GRIK5	Glu-(SLC17A6+GLS) - (GRIK1+GRIK5)	Glutamate	Non-protein Signaling	PMID: 24155668;PMID: 31776169;PMID: 32594024
cluster_4	cluster_4	Glu-SLC17A6_GLS	GRIK1_GRIK5	0.0203185	0	Glutamate-Glu-SLC17A6_GLS_GRIK1_GRIK5	Glu-(SLC17A6+GLS) - (GRIK1+GRIK5)	Glutamate	Non-protein Signaling	PMID: 24155668;PMID: 31776169;PMID: 32594024
cluster_5	cluster_4	Glu-SLC17A6_GLS	GRIK1_GRIK5	0.020212	0	Glutamate-Glu-SLC17A6_GLS_GRIK1_GRIK5	Glu-(SLC17A6+GLS) - (GRIK1+GRIK5)	Glutamate	Non-protein Signaling	PMID: 24155668;PMID: 31776169;PMID: 32594024
cluster_9	cluster_4	Glu-SLC17A6_GLS	GRIK1_GRIK5	0.0175001	0	Glutamate-Glu-SLC17A6_GLS_GRIK1_GRIK5	Glu-(SLC17A6+GLS) - (GRIK1+GRIK5)	Glutamate	Non-protein Signaling	PMID: 24155668;PMID: 31776169;PMID: 32594024
cluster_1	cluster_1	Glu-SLC17A6_GLS	GRIK2_GRIK5	0.0045382	0.02	Glutamate-Glu-SLC17A6_GLS_GRIK2_GRIK5	Glu-(SLC17A6+GLS) - (GRIK2+GRIK5)	Glutamate	Non-protein Signaling	PMID: 24155668;PMID: 31776169;PMID: 32594024
cluster_10	cluster_1	Glu-SLC17A6_GLS	GRIK2_GRIK5	0.0045655	0.02	Glutamate-Glu-SLC17A6_GLS_GRIK2_GRIK5	Glu-(SLC17A6+GLS) - (GRIK2+GRIK5)	Glutamate	Non-protein Signaling	PMID: 24155668;PMID: 31776169;PMID: 32594024
cluster_11	cluster_1	Glu-SLC17A6_GLS	GRIK2_GRIK5	0.00812537	0.01	Glutamate-Glu-SLC17A6_GLS_GRIK2_GRIK5	Glu-(SLC17A6+GLS) - (GRIK2+GRIK5)	Glutamate	Non-protein Signaling	PMID: 24155668;PMID: 31776169;PMID: 32594024
cluster_13	cluster_1	Glu-SLC17A6_GLS	GRIK2_GRIK5	0.008954	0	Glutamate-Glu-SLC17A6_GLS_GRIK2_GRIK5	Glu-(SLC17A6+GLS) - (GRIK2+GRIK5)	Glutamate	Non-protein Signaling	PMID: 24155668;PMID: 31776169;PMID: 32594024
cluster_2	cluster_1	Glu-SLC17A6_GLS	GRIK2_GRIK5	0.00681338	0	Glutamate-Glu-SLC17A6_GLS_GRIK2_GRIK5	Glu-(SLC17A6+GLS) - (GRIK2+GRIK5)	Glutamate	Non-protein Signaling	PMID: 24155668;PMID: 31776169;PMID: 32594024
cluster_4	cluster_1	Glu-SLC17A6_GLS	GRIK2_GRIK5	0.0080725	0	Glutamate-Glu-SLC17A6_GLS_GRIK2_GRIK5	Glu-(SLC17A6+GLS) - (GRIK2+GRIK5)	Glutamate	Non-protein Signaling	PMID: 24155668;PMID: 31776169;PMID: 32594024
cluster_5	cluster_1	Glu-SLC17A6_GLS	GRIK2_GRIK5	0.00802969	0	Glutamate-Glu-SLC17A6_GLS_GRIK2_GRIK5	Glu-(SLC17A6+GLS) - (GRIK2+GRIK5)	Glutamate	Non-protein Signaling	PMID: 24155668;PMID: 31776169;PMID: 32594024
cluster_9	cluster_1	Glu-SLC17A6_GLS	GRIK2_GRIK5	0.00694075	0	Glutamate-Glu-SLC17A6_GLS_GRIK2_GRIK5	Glu-(SLC17A6+GLS) - (GRIK2+GRIK5)	Glutamate	Non-protein Signaling	PMID: 24155668;PMID: 31776169;PMID: 32594024
cluster_11	cluster_10	Glu-SLC17A6_GLS	GRIK2_GRIK5	0.0145936	0	Glutamate-Glu-SLC17A6_GLS_GRIK2_GRIK5	Glu-(SLC17A6+GLS) - (GRIK2+GRIK5)	Glutamate	Non-protein Signaling	PMID: 24155668;PMID: 31776169;PMID: 32594024
cluster_13	cluster_10	Glu-SLC17A6_GLS	GRIK2_GRIK5	0.0160712	0	Glutamate-Glu-SLC17A6_GLS_GRIK2_GRIK5	Glu-(SLC17A6+GLS) - (GRIK2+GRIK5)	Glutamate	Non-protein Signaling	PMID: 24155668;PMID: 31776169;PMID: 32594024
cluster_2	cluster_10	Glu-SLC17A6_GLS	GRIK2_GRIK5	0.0122501	0.04	Glutamate-Glu-SLC17A6_GLS_GRIK2_GRIK5	Glu-(SLC17A6+GLS) - (GRIK2+GRIK5)	Glutamate	Non-protein Signaling	PMID: 24155668;PMID: 31776169;PMID: 32594024
cluster_4	cluster_10	Glu-SLC17A6_GLS	GRIK2_GRIK5	0.0144993	0	Glutamate-Glu-SLC17A6_GLS_GRIK2_GRIK5	Glu-(SLC17A6+GLS) - (GRIK2+GRIK5)	Glutamate	Non-protein Signaling	PMID: 24155668;PMID: 31776169;PMID: 32594024
cluster_5	cluster_10	Glu-SLC17A6_GLS	GRIK2_GRIK5	0.0144229	0	Glutamate-Glu-SLC17A6_GLS_GRIK2_GRIK5	Glu-(SLC17A6+GLS) - (GRIK2+GRIK5)	Glutamate	Non-protein Signaling	PMID: 24155668;PMID: 31776169;PMID: 32594024
cluster_9	cluster_10	Glu-SLC17A6_GLS	GRIK2_GRIK5	0.0124778	0	Glutamate-Glu-SLC17A6_GLS_GRIK2_GRIK5	Glu-(SLC17A6+GLS) - (GRIK2+GRIK5)	Glutamate	Non-protein Signaling	PMID: 24155668;PMID: 31776169;PMID: 32594024
cluster_1	cluster_11	Glu-SLC17A6_GLS	GRIK2_GRIK5	0.011077	0	Glutamate-Glu-SLC17A6_GLS_GRIK2_GRIK5	Glu-(SLC17A6+GLS) - (GRIK2+GRIK5)	Glutamate	Non-protein Signaling	PMID: 24155668;PMID: 31776169;PMID: 32594024
cluster_10	cluster_11	Glu-SLC17A6_GLS	GRIK2_GRIK5	0.0111432	0	Glutamate-Glu-SLC17A6_GLS_GRIK2_GRIK5	Glu-(SLC17A6+GLS) - (GRIK2+GRIK5)	Glutamate	Non-protein Signaling	PMID: 24155668;PMID: 31776169;PMID: 32594024
cluster_11	cluster_11	Glu-SLC17A6_GLS	GRIK2_GRIK5	0.0197303	0	Glutamate-Glu-SLC17A6_GLS_GRIK2_GRIK5	Glu-(SLC17A6+GLS) - (GRIK2+GRIK5)	Glutamate	Non-protein Signaling	PMID: 24155668;PMID: 31776169;PMID: 32594024
cluster_13	cluster_11	Glu-SLC17A6_GLS	GRIK2_GRIK5	0.0217165	0	Glutamate-Glu-SLC17A6_GLS_GRIK2_GRIK5	Glu-(SLC17A6+GLS) - (GRIK2+GRIK5)	Glutamate	Non-protein Signaling	PMID: 24155668;PMID: 31776169;PMID: 32594024
cluster_2	cluster_11	Glu-SLC17A6_GLS	GRIK2_GRIK5	0.0165758	0	Glutamate-Glu-SLC17A6_GLS_GRIK2_GRIK5	Glu-(SLC17A6+GLS) - (GRIK2+GRIK5)	Glutamate	Non-protein Signaling	PMID: 24155668;PMID: 31776169;PMID: 32594024
cluster_4	cluster_11	Glu-SLC17A6_GLS	GRIK2_GRIK5	0.0196034	0	Glutamate-Glu-SLC17A6_GLS_GRIK2_GRIK5	Glu-(SLC17A6+GLS) - (GRIK2+GRIK5)	Glutamate	Non-protein Signaling	PMID: 24155668;PMID: 31776169;PMID: 32594024
cluster_5	cluster_11	Glu-SLC17A6_GLS	GRIK2_GRIK5	0.0195006	0	Glutamate-Glu-SLC17A6_GLS_GRIK2_GRIK5	Glu-(SLC17A6+GLS) - (GRIK2+GRIK5)	Glutamate	Non-protein Signaling	PMID: 24155668;PMID: 31776169;PMID: 32594024
cluster_9	cluster_11	Glu-SLC17A6_GLS	GRIK2_GRIK5	0.0168825	0	Glutamate-Glu-SLC17A6_GLS_GRIK2_GRIK5	Glu-(SLC17A6+GLS) - (GRIK2+GRIK5)	Glutamate	Non-protein Signaling	PMID: 24155668;PMID: 31776169;PMID: 32594024
cluster_1	cluster_13	Glu-SLC17A6_GLS	GRIK2_GRIK5	0.00839618	0	Glutamate-Glu-SLC17A6_GLS_GRIK2_GRIK5	Glu-(SLC17A6+GLS) - (GRIK2+GRIK5)	Glutamate	Non-protein Signaling	PMID: 24155668;PMID: 31776169;PMID: 32594024
cluster_10	cluster_13	Glu-SLC17A6_GLS	GRIK2_GRIK5	0.00844649	0.01	Glutamate-Glu-SLC17A6_GLS_GRIK2_GRIK5	Glu-(SLC17A6+GLS) - (GRIK2+GRIK5)	Glutamate	Non-protein Signaling	PMID: 24155668;PMID: 31776169;PMID: 32594024
cluster_11	cluster_13	Glu-SLC17A6_GLS	GRIK2_GRIK5	0.0149869	0	Glutamate-Glu-SLC17A6_GLS_GRIK2_GRIK5	Glu-(SLC17A6+GLS) - (GRIK2+GRIK5)	Glutamate	Non-protein Signaling	PMID: 24155668;PMID: 31776169;PMID: 32594024
cluster_13	cluster_13	Glu-SLC17A6_GLS	GRIK2_GRIK5	0.0165037	0	Glutamate-Glu-SLC17A6_GLS_GRIK2_GRIK5	Glu-(SLC17A6+GLS) - (GRIK2+GRIK5)	Glutamate	Non-protein Signaling	PMID: 24155668;PMID: 31776169;PMID: 32594024
cluster_2	cluster_13	Glu-SLC17A6_GLS	GRIK2_GRIK5	0.0125811	0	Glutamate-Glu-SLC17A6_GLS_GRIK2_GRIK5	Glu-(SLC17A6+GLS) - (GRIK2+GRIK5)	Glutamate	Non-protein Signaling	PMID: 24155668;PMID: 31776169;PMID: 32594024
cluster_4	cluster_13	Glu-SLC17A6_GLS	GRIK2_GRIK5	0.0148901	0	Glutamate-Glu-SLC17A6_GLS_GRIK2_GRIK5	Glu-(SLC17A6+GLS) - (GRIK2+GRIK5)	Glutamate	Non-protein Signaling	PMID: 24155668;PMID: 31776169;PMID: 32594024
cluster_5	cluster_13	Glu-SLC17A6_GLS	GRIK2_GRIK5	0.0148116	0	Glutamate-Glu-SLC17A6_GLS_GRIK2_GRIK5	Glu-(SLC17A6+GLS) - (GRIK2+GRIK5)	Glutamate	Non-protein Signaling	PMID: 24155668;PMID: 31776169;PMID: 32594024
cluster_9	cluster_13	Glu-SLC17A6_GLS	GRIK2_GRIK5	0.0128149	0	Glutamate-Glu-SLC17A6_GLS_GRIK2_GRIK5	Glu-(SLC17A6+GLS) - (GRIK2+GRIK5)	Glutamate	Non-protein Signaling	PMID: 24155668;PMID: 31776169;PMID: 32594024
cluster_11	cluster_2	Glu-SLC17A6_GLS	GRIK2_GRIK5	0.0125122	0	Glutamate-Glu-SLC17A6_GLS_GRIK2_GRIK5	Glu-(SLC17A6+GLS) - (GRIK2+GRIK5)	Glutamate	Non-protein Signaling	PMID: 24155668;PMID: 31776169;PMID: 32594024
cluster_13	cluster_2	Glu-SLC17A6_GLS	GRIK2_GRIK5	0.013782	0	Glutamate-Glu-SLC17A6_GLS_GRIK2_GRIK5	Glu-(SLC17A6+GLS) - (GRIK2+GRIK5)	Glutamate	Non-protein Signaling	PMID: 24155668;PMID: 31776169;PMID: 32594024
cluster_2	cluster_2	Glu-SLC17A6_GLS	GRIK2_GRIK5	0.0104994	0.03	Glutamate-Glu-SLC17A6_GLS_GRIK2_GRIK5	Glu-(SLC17A6+GLS) - (GRIK2+GRIK5)	Glutamate	Non-protein Signaling	PMID: 24155668;PMID: 31776169;PMID: 32594024
cluster_4	cluster_2	Glu-SLC17A6_GLS	GRIK2_GRIK5	0.0124312	0	Glutamate-Glu-SLC17A6_GLS_GRIK2_GRIK5	Glu-(SLC17A6+GLS) - (GRIK2+GRIK5)	Glutamate	Non-protein Signaling	PMID: 24155668;PMID: 31776169;PMID: 32594024
cluster_5	cluster_2	Glu-SLC17A6_GLS	GRIK2_GRIK5	0.0123656	0	Glutamate-Glu-SLC17A6_GLS_GRIK2_GRIK5	Glu-(SLC17A6+GLS) - (GRIK2+GRIK5)	Glutamate	Non-protein Signaling	PMID: 24155668;PMID: 31776169;PMID: 32594024
cluster_9	cluster_2	Glu-SLC17A6_GLS	GRIK2_GRIK5	0.0106949	0.01	Glutamate-Glu-SLC17A6_GLS_GRIK2_GRIK5	Glu-(SLC17A6+GLS) - (GRIK2+GRIK5)	Glutamate	Non-protein Signaling	PMID: 24155668;PMID: 31776169;PMID: 32594024
cluster_1	cluster_4	Glu-SLC17A6_GLS	GRIK2_GRIK5	0.00818648	0	Glutamate-Glu-SLC17A6_GLS_GRIK2_GRIK5	Glu-(SLC17A6+GLS) - (GRIK2+GRIK5)	Glutamate	Non-protein Signaling	PMID: 24155668;PMID: 31776169;PMID: 32594024
cluster_10	cluster_4	Glu-SLC17A6_GLS	GRIK2_GRIK5	0.00823554	0.04	Glutamate-Glu-SLC17A6_GLS_GRIK2_GRIK5	Glu-(SLC17A6+GLS) - (GRIK2+GRIK5)	Glutamate	Non-protein Signaling	PMID: 24155668;PMID: 31776169;PMID: 32594024
cluster_11	cluster_4	Glu-SLC17A6_GLS	GRIK2_GRIK5	0.014615	0	Glutamate-Glu-SLC17A6_GLS_GRIK2_GRIK5	Glu-(SLC17A6+GLS) - (GRIK2+GRIK5)	Glutamate	Non-protein Signaling	PMID: 24155668;PMID: 31776169;PMID: 32594024
cluster_13	cluster_4	Glu-SLC17A6_GLS	GRIK2_GRIK5	0.0160948	0	Glutamate-Glu-SLC17A6_GLS_GRIK2_GRIK5	Glu-(SLC17A6+GLS) - (GRIK2+GRIK5)	Glutamate	Non-protein Signaling	PMID: 24155668;PMID: 31776169;PMID: 32594024
cluster_2	cluster_4	Glu-SLC17A6_GLS	GRIK2_GRIK5	0.0122681	0	Glutamate-Glu-SLC17A6_GLS_GRIK2_GRIK5	Glu-(SLC17A6+GLS) - (GRIK2+GRIK5)	Glutamate	Non-protein Signaling	PMID: 24155668;PMID: 31776169;PMID: 32594024
cluster_4	cluster_4	Glu-SLC17A6_GLS	GRIK2_GRIK5	0.0145206	0	Glutamate-Glu-SLC17A6_GLS_GRIK2_GRIK5	Glu-(SLC17A6+GLS) - (GRIK2+GRIK5)	Glutamate	Non-protein Signaling	PMID: 24155668;PMID: 31776169;PMID: 32594024
cluster_5	cluster_4	Glu-SLC17A6_GLS	GRIK2_GRIK5	0.0144441	0	Glutamate-Glu-SLC17A6_GLS_GRIK2_GRIK5	Glu-(SLC17A6+GLS) - (GRIK2+GRIK5)	Glutamate	Non-protein Signaling	PMID: 24155668;PMID: 31776169;PMID: 32594024
cluster_9	cluster_4	Glu-SLC17A6_GLS	GRIK2_GRIK5	0.0124962	0	Glutamate-Glu-SLC17A6_GLS_GRIK2_GRIK5	Glu-(SLC17A6+GLS) - (GRIK2+GRIK5)	Glutamate	Non-protein Signaling	PMID: 24155668;PMID: 31776169;PMID: 32594024
cluster_1	cluster_1	Glu-SLC17A6_GLS	GRIK3_GRIK5	0.00417604	0	Glutamate-Glu-SLC17A6_GLS_GRIK3_GRIK5	Glu-(SLC17A6+GLS) - (GRIK3+GRIK5)	Glutamate	Non-protein Signaling	PMID: 24155668;PMID: 31776169;PMID: 32594024
cluster_10	cluster_1	Glu-SLC17A6_GLS	GRIK3_GRIK5	0.00420117	0.01	Glutamate-Glu-SLC17A6_GLS_GRIK3_GRIK5	Glu-(SLC17A6+GLS) - (GRIK3+GRIK5)	Glutamate	Non-protein Signaling	PMID: 24155668;PMID: 31776169;PMID: 32594024
cluster_11	cluster_1	Glu-SLC17A6_GLS	GRIK3_GRIK5	0.00747909	0	Glutamate-Glu-SLC17A6_GLS_GRIK3_GRIK5	Glu-(SLC17A6+GLS) - (GRIK3+GRIK5)	Glutamate	Non-protein Signaling	PMID: 24155668;PMID: 31776169;PMID: 32594024
cluster_13	cluster_1	Glu-SLC17A6_GLS	GRIK3_GRIK5	0.00824236	0	Glutamate-Glu-SLC17A6_GLS_GRIK3_GRIK5	Glu-(SLC17A6+GLS) - (GRIK3+GRIK5)	Glutamate	Non-protein Signaling	PMID: 24155668;PMID: 31776169;PMID: 32594024
cluster_2	cluster_1	Glu-SLC17A6_GLS	GRIK3_GRIK5	0.00627079	0	Glutamate-Glu-SLC17A6_GLS_GRIK3_GRIK5	Glu-(SLC17A6+GLS) - (GRIK3+GRIK5)	Glutamate	Non-protein Signaling	PMID: 24155668;PMID: 31776169;PMID: 32594024
cluster_4	cluster_1	Glu-SLC17A6_GLS	GRIK3_GRIK5	0.00743039	0	Glutamate-Glu-SLC17A6_GLS_GRIK3_GRIK5	Glu-(SLC17A6+GLS) - (GRIK3+GRIK5)	Glutamate	Non-protein Signaling	PMID: 24155668;PMID: 31776169;PMID: 32594024
cluster_5	cluster_1	Glu-SLC17A6_GLS	GRIK3_GRIK5	0.00739096	0	Glutamate-Glu-SLC17A6_GLS_GRIK3_GRIK5	Glu-(SLC17A6+GLS) - (GRIK3+GRIK5)	Glutamate	Non-protein Signaling	PMID: 24155668;PMID: 31776169;PMID: 32594024
cluster_9	cluster_1	Glu-SLC17A6_GLS	GRIK3_GRIK5	0.00638808	0	Glutamate-Glu-SLC17A6_GLS_GRIK3_GRIK5	Glu-(SLC17A6+GLS) - (GRIK3+GRIK5)	Glutamate	Non-protein Signaling	PMID: 24155668;PMID: 31776169;PMID: 32594024
cluster_11	cluster_10	Glu-SLC17A6_GLS	GRIK3_GRIK5	0.00672191	0.02	Glutamate-Glu-SLC17A6_GLS_GRIK3_GRIK5	Glu-(SLC17A6+GLS) - (GRIK3+GRIK5)	Glutamate	Non-protein Signaling	PMID: 24155668;PMID: 31776169;PMID: 32594024
cluster_13	cluster_10	Glu-SLC17A6_GLS	GRIK3_GRIK5	0.00740848	0	Glutamate-Glu-SLC17A6_GLS_GRIK3_GRIK5	Glu-(SLC17A6+GLS) - (GRIK3+GRIK5)	Glutamate	Non-protein Signaling	PMID: 24155668;PMID: 31776169;PMID: 32594024
cluster_4	cluster_10	Glu-SLC17A6_GLS	GRIK3_GRIK5	0.00667811	0.01	Glutamate-Glu-SLC17A6_GLS_GRIK3_GRIK5	Glu-(SLC17A6+GLS) - (GRIK3+GRIK5)	Glutamate	Non-protein Signaling	PMID: 24155668;PMID: 31776169;PMID: 32594024
cluster_5	cluster_10	Glu-SLC17A6_GLS	GRIK3_GRIK5	0.00664264	0.01	Glutamate-Glu-SLC17A6_GLS_GRIK3_GRIK5	Glu-(SLC17A6+GLS) - (GRIK3+GRIK5)	Glutamate	Non-protein Signaling	PMID: 24155668;PMID: 31776169;PMID: 32594024
cluster_9	cluster_10	Glu-SLC17A6_GLS	GRIK3_GRIK5	0.00574072	0.04	Glutamate-Glu-SLC17A6_GLS_GRIK3_GRIK5	Glu-(SLC17A6+GLS) - (GRIK3+GRIK5)	Glutamate	Non-protein Signaling	PMID: 24155668;PMID: 31776169;PMID: 32594024
cluster_1	cluster_11	Glu-SLC17A6_GLS	GRIK3_GRIK5	0.00436757	0	Glutamate-Glu-SLC17A6_GLS_GRIK3_GRIK5	Glu-(SLC17A6+GLS) - (GRIK3+GRIK5)	Glutamate	Non-protein Signaling	PMID: 24155668;PMID: 31776169;PMID: 32594024
cluster_10	cluster_11	Glu-SLC17A6_GLS	GRIK3_GRIK5	0.00439385	0.03	Glutamate-Glu-SLC17A6_GLS_GRIK3_GRIK5	Glu-(SLC17A6+GLS) - (GRIK3+GRIK5)	Glutamate	Non-protein Signaling	PMID: 24155668;PMID: 31776169;PMID: 32594024
cluster_11	cluster_11	Glu-SLC17A6_GLS	GRIK3_GRIK5	0.00782092	0	Glutamate-Glu-SLC17A6_GLS_GRIK3_GRIK5	Glu-(SLC17A6+GLS) - (GRIK3+GRIK5)	Glutamate	Non-protein Signaling	PMID: 24155668;PMID: 31776169;PMID: 32594024
cluster_13	cluster_11	Glu-SLC17A6_GLS	GRIK3_GRIK5	0.00861878	0	Glutamate-Glu-SLC17A6_GLS_GRIK3_GRIK5	Glu-(SLC17A6+GLS) - (GRIK3+GRIK5)	Glutamate	Non-protein Signaling	PMID: 24155668;PMID: 31776169;PMID: 32594024
cluster_2	cluster_11	Glu-SLC17A6_GLS	GRIK3_GRIK5	0.00655776	0	Glutamate-Glu-SLC17A6_GLS_GRIK3_GRIK5	Glu-(SLC17A6+GLS) - (GRIK3+GRIK5)	Glutamate	Non-protein Signaling	PMID: 24155668;PMID: 31776169;PMID: 32594024
cluster_4	cluster_11	Glu-SLC17A6_GLS	GRIK3_GRIK5	0.00777002	0	Glutamate-Glu-SLC17A6_GLS_GRIK3_GRIK5	Glu-(SLC17A6+GLS) - (GRIK3+GRIK5)	Glutamate	Non-protein Signaling	PMID: 24155668;PMID: 31776169;PMID: 32594024
cluster_5	cluster_11	Glu-SLC17A6_GLS	GRIK3_GRIK5	0.0077288	0	Glutamate-Glu-SLC17A6_GLS_GRIK3_GRIK5	Glu-(SLC17A6+GLS) - (GRIK3+GRIK5)	Glutamate	Non-protein Signaling	PMID: 24155668;PMID: 31776169;PMID: 32594024
cluster_9	cluster_11	Glu-SLC17A6_GLS	GRIK3_GRIK5	0.00668039	0	Glutamate-Glu-SLC17A6_GLS_GRIK3_GRIK5	Glu-(SLC17A6+GLS) - (GRIK3+GRIK5)	Glutamate	Non-protein Signaling	PMID: 24155668;PMID: 31776169;PMID: 32594024
cluster_11	cluster_13	Glu-SLC17A6_GLS	GRIK3_GRIK5	0.00559458	0	Glutamate-Glu-SLC17A6_GLS_GRIK3_GRIK5	Glu-(SLC17A6+GLS) - (GRIK3+GRIK5)	Glutamate	Non-protein Signaling	PMID: 24155668;PMID: 31776169;PMID: 32594024
cluster_13	cluster_13	Glu-SLC17A6_GLS	GRIK3_GRIK5	0.00616672	0	Glutamate-Glu-SLC17A6_GLS_GRIK3_GRIK5	Glu-(SLC17A6+GLS) - (GRIK3+GRIK5)	Glutamate	Non-protein Signaling	PMID: 24155668;PMID: 31776169;PMID: 32594024
cluster_2	cluster_13	Glu-SLC17A6_GLS	GRIK3_GRIK5	0.0046893	0.03	Glutamate-Glu-SLC17A6_GLS_GRIK3_GRIK5	Glu-(SLC17A6+GLS) - (GRIK3+GRIK5)	Glutamate	Non-protein Signaling	PMID: 24155668;PMID: 31776169;PMID: 32594024
cluster_4	cluster_13	Glu-SLC17A6_GLS	GRIK3_GRIK5	0.00555808	0	Glutamate-Glu-SLC17A6_GLS_GRIK3_GRIK5	Glu-(SLC17A6+GLS) - (GRIK3+GRIK5)	Glutamate	Non-protein Signaling	PMID: 24155668;PMID: 31776169;PMID: 32594024
cluster_5	cluster_13	Glu-SLC17A6_GLS	GRIK3_GRIK5	0.00552853	0	Glutamate-Glu-SLC17A6_GLS_GRIK3_GRIK5	Glu-(SLC17A6+GLS) - (GRIK3+GRIK5)	Glutamate	Non-protein Signaling	PMID: 24155668;PMID: 31776169;PMID: 32594024
cluster_9	cluster_13	Glu-SLC17A6_GLS	GRIK3_GRIK5	0.00477715	0	Glutamate-Glu-SLC17A6_GLS_GRIK3_GRIK5	Glu-(SLC17A6+GLS) - (GRIK3+GRIK5)	Glutamate	Non-protein Signaling	PMID: 24155668;PMID: 31776169;PMID: 32594024
cluster_11	cluster_2	Glu-SLC17A6_GLS	GRIK3_GRIK5	0.00681837	0	Glutamate-Glu-SLC17A6_GLS_GRIK3_GRIK5	Glu-(SLC17A6+GLS) - (GRIK3+GRIK5)	Glutamate	Non-protein Signaling	PMID: 24155668;PMID: 31776169;PMID: 32594024
cluster_13	cluster_2	Glu-SLC17A6_GLS	GRIK3_GRIK5	0.00751472	0	Glutamate-Glu-SLC17A6_GLS_GRIK3_GRIK5	Glu-(SLC17A6+GLS) - (GRIK3+GRIK5)	Glutamate	Non-protein Signaling	PMID: 24155668;PMID: 31776169;PMID: 32594024
cluster_2	cluster_2	Glu-SLC17A6_GLS	GRIK3_GRIK5	0.0057162	0.04	Glutamate-Glu-SLC17A6_GLS_GRIK3_GRIK5	Glu-(SLC17A6+GLS) - (GRIK3+GRIK5)	Glutamate	Non-protein Signaling	PMID: 24155668;PMID: 31776169;PMID: 32594024
cluster_4	cluster_2	Glu-SLC17A6_GLS	GRIK3_GRIK5	0.00677394	0	Glutamate-Glu-SLC17A6_GLS_GRIK3_GRIK5	Glu-(SLC17A6+GLS) - (GRIK3+GRIK5)	Glutamate	Non-protein Signaling	PMID: 24155668;PMID: 31776169;PMID: 32594024
cluster_5	cluster_2	Glu-SLC17A6_GLS	GRIK3_GRIK5	0.00673797	0	Glutamate-Glu-SLC17A6_GLS_GRIK3_GRIK5	Glu-(SLC17A6+GLS) - (GRIK3+GRIK5)	Glutamate	Non-protein Signaling	PMID: 24155668;PMID: 31776169;PMID: 32594024
cluster_9	cluster_2	Glu-SLC17A6_GLS	GRIK3_GRIK5	0.00582318	0	Glutamate-Glu-SLC17A6_GLS_GRIK3_GRIK5	Glu-(SLC17A6+GLS) - (GRIK3+GRIK5)	Glutamate	Non-protein Signaling	PMID: 24155668;PMID: 31776169;PMID: 32594024
cluster_1	cluster_4	Glu-SLC17A6_GLS	GRIK3_GRIK5	0.00431323	0	Glutamate-Glu-SLC17A6_GLS_GRIK3_GRIK5	Glu-(SLC17A6+GLS) - (GRIK3+GRIK5)	Glutamate	Non-protein Signaling	PMID: 24155668;PMID: 31776169;PMID: 32594024
cluster_11	cluster_4	Glu-SLC17A6_GLS	GRIK3_GRIK5	0.00772395	0	Glutamate-Glu-SLC17A6_GLS_GRIK3_GRIK5	Glu-(SLC17A6+GLS) - (GRIK3+GRIK5)	Glutamate	Non-protein Signaling	PMID: 24155668;PMID: 31776169;PMID: 32594024
cluster_13	cluster_4	Glu-SLC17A6_GLS	GRIK3_GRIK5	0.00851199	0	Glutamate-Glu-SLC17A6_GLS_GRIK3_GRIK5	Glu-(SLC17A6+GLS) - (GRIK3+GRIK5)	Glutamate	Non-protein Signaling	PMID: 24155668;PMID: 31776169;PMID: 32594024
cluster_2	cluster_4	Glu-SLC17A6_GLS	GRIK3_GRIK5	0.00647635	0	Glutamate-Glu-SLC17A6_GLS_GRIK3_GRIK5	Glu-(SLC17A6+GLS) - (GRIK3+GRIK5)	Glutamate	Non-protein Signaling	PMID: 24155668;PMID: 31776169;PMID: 32594024
cluster_4	cluster_4	Glu-SLC17A6_GLS	GRIK3_GRIK5	0.00767367	0	Glutamate-Glu-SLC17A6_GLS_GRIK3_GRIK5	Glu-(SLC17A6+GLS) - (GRIK3+GRIK5)	Glutamate	Non-protein Signaling	PMID: 24155668;PMID: 31776169;PMID: 32594024
cluster_5	cluster_4	Glu-SLC17A6_GLS	GRIK3_GRIK5	0.00763296	0	Glutamate-Glu-SLC17A6_GLS_GRIK3_GRIK5	Glu-(SLC17A6+GLS) - (GRIK3+GRIK5)	Glutamate	Non-protein Signaling	PMID: 24155668;PMID: 31776169;PMID: 32594024
cluster_9	cluster_4	Glu-SLC17A6_GLS	GRIK3_GRIK5	0.00659746	0	Glutamate-Glu-SLC17A6_GLS_GRIK3_GRIK5	Glu-(SLC17A6+GLS) - (GRIK3+GRIK5)	Glutamate	Non-protein Signaling	PMID: 24155668;PMID: 31776169;PMID: 32594024
cluster_10	cluster_2	Glu-SLC1A1_GLS	GRIK2_GRIK4	0.00396184	0.01	Glutamate-Glu-SLC1A1_GLS_GRIK2_GRIK4	Glu-(SLC1A1+GLS) - (GRIK2+GRIK4)	Glutamate	Non-protein Signaling	PMID: 24155668;PMID: 31776169;PMID: 32594024
cluster_11	cluster_2	Glu-SLC1A1_GLS	GRIK2_GRIK4	0.00342818	0.01	Glutamate-Glu-SLC1A1_GLS_GRIK2_GRIK4	Glu-(SLC1A1+GLS) - (GRIK2+GRIK4)	Glutamate	Non-protein Signaling	PMID: 24155668;PMID: 31776169;PMID: 32594024
cluster_13	cluster_2	Glu-SLC1A1_GLS	GRIK2_GRIK4	0.00357593	0.01	Glutamate-Glu-SLC1A1_GLS_GRIK2_GRIK4	Glu-(SLC1A1+GLS) - (GRIK2+GRIK4)	Glutamate	Non-protein Signaling	PMID: 24155668;PMID: 31776169;PMID: 32594024
cluster_2	cluster_2	Glu-SLC1A1_GLS	GRIK2_GRIK4	0.00356495	0.01	Glutamate-Glu-SLC1A1_GLS_GRIK2_GRIK4	Glu-(SLC1A1+GLS) - (GRIK2+GRIK4)	Glutamate	Non-protein Signaling	PMID: 24155668;PMID: 31776169;PMID: 32594024
cluster_4	cluster_2	Glu-SLC1A1_GLS	GRIK2_GRIK4	0.00334457	0	Glutamate-Glu-SLC1A1_GLS_GRIK2_GRIK4	Glu-(SLC1A1+GLS) - (GRIK2+GRIK4)	Glutamate	Non-protein Signaling	PMID: 24155668;PMID: 31776169;PMID: 32594024
cluster_5	cluster_2	Glu-SLC1A1_GLS	GRIK2_GRIK4	0.00369977	0	Glutamate-Glu-SLC1A1_GLS_GRIK2_GRIK4	Glu-(SLC1A1+GLS) - (GRIK2+GRIK4)	Glutamate	Non-protein Signaling	PMID: 24155668;PMID: 31776169;PMID: 32594024
cluster_9	cluster_2	Glu-SLC1A1_GLS	GRIK2_GRIK4	0.00362158	0	Glutamate-Glu-SLC1A1_GLS_GRIK2_GRIK4	Glu-(SLC1A1+GLS) - (GRIK2+GRIK4)	Glutamate	Non-protein Signaling	PMID: 24155668;PMID: 31776169;PMID: 32594024
cluster_10	cluster_2	Glu-SLC1A1_GLS	GRIK3_GRIK4	0.00215047	0.01	Glutamate-Glu-SLC1A1_GLS_GRIK3_GRIK4	Glu-(SLC1A1+GLS) - (GRIK3+GRIK4)	Glutamate	Non-protein Signaling	PMID: 24155668;PMID: 31776169;PMID: 32594024
cluster_11	cluster_2	Glu-SLC1A1_GLS	GRIK3_GRIK4	0.00186035	0.01	Glutamate-Glu-SLC1A1_GLS_GRIK3_GRIK4	Glu-(SLC1A1+GLS) - (GRIK3+GRIK4)	Glutamate	Non-protein Signaling	PMID: 24155668;PMID: 31776169;PMID: 32594024
cluster_13	cluster_2	Glu-SLC1A1_GLS	GRIK3_GRIK4	0.00194066	0	Glutamate-Glu-SLC1A1_GLS_GRIK3_GRIK4	Glu-(SLC1A1+GLS) - (GRIK3+GRIK4)	Glutamate	Non-protein Signaling	PMID: 24155668;PMID: 31776169;PMID: 32594024
cluster_2	cluster_2	Glu-SLC1A1_GLS	GRIK3_GRIK4	0.00193469	0.02	Glutamate-Glu-SLC1A1_GLS_GRIK3_GRIK4	Glu-(SLC1A1+GLS) - (GRIK3+GRIK4)	Glutamate	Non-protein Signaling	PMID: 24155668;PMID: 31776169;PMID: 32594024
cluster_4	cluster_2	Glu-SLC1A1_GLS	GRIK3_GRIK4	0.00181491	0	Glutamate-Glu-SLC1A1_GLS_GRIK3_GRIK4	Glu-(SLC1A1+GLS) - (GRIK3+GRIK4)	Glutamate	Non-protein Signaling	PMID: 24155668;PMID: 31776169;PMID: 32594024
cluster_5	cluster_2	Glu-SLC1A1_GLS	GRIK3_GRIK4	0.00200798	0	Glutamate-Glu-SLC1A1_GLS_GRIK3_GRIK4	Glu-(SLC1A1+GLS) - (GRIK3+GRIK4)	Glutamate	Non-protein Signaling	PMID: 24155668;PMID: 31776169;PMID: 32594024
cluster_9	cluster_2	Glu-SLC1A1_GLS	GRIK3_GRIK4	0.00196547	0	Glutamate-Glu-SLC1A1_GLS_GRIK3_GRIK4	Glu-(SLC1A1+GLS) - (GRIK3+GRIK4)	Glutamate	Non-protein Signaling	PMID: 24155668;PMID: 31776169;PMID: 32594024
cluster_10	cluster_10	Glu-SLC1A1_GLS	GRIK1_GRIK5	0.00280087	0.04	Glutamate-Glu-SLC1A1_GLS_GRIK1_GRIK5	Glu-(SLC1A1+GLS) - (GRIK1+GRIK5)	Glutamate	Non-protein Signaling	PMID: 24155668;PMID: 31776169;PMID: 32594024
cluster_13	cluster_10	Glu-SLC1A1_GLS	GRIK1_GRIK5	0.00252776	0.04	Glutamate-Glu-SLC1A1_GLS_GRIK1_GRIK5	Glu-(SLC1A1+GLS) - (GRIK1+GRIK5)	Glutamate	Non-protein Signaling	PMID: 24155668;PMID: 31776169;PMID: 32594024
cluster_4	cluster_10	Glu-SLC1A1_GLS	GRIK1_GRIK5	0.00236406	0.04	Glutamate-Glu-SLC1A1_GLS_GRIK1_GRIK5	Glu-(SLC1A1+GLS) - (GRIK1+GRIK5)	Glutamate	Non-protein Signaling	PMID: 24155668;PMID: 31776169;PMID: 32594024
cluster_5	cluster_10	Glu-SLC1A1_GLS	GRIK1_GRIK5	0.00261539	0	Glutamate-Glu-SLC1A1_GLS_GRIK1_GRIK5	Glu-(SLC1A1+GLS) - (GRIK1+GRIK5)	Glutamate	Non-protein Signaling	PMID: 24155668;PMID: 31776169;PMID: 32594024
cluster_10	cluster_11	Glu-SLC1A1_GLS	GRIK1_GRIK5	0.00550342	0	Glutamate-Glu-SLC1A1_GLS_GRIK1_GRIK5	Glu-(SLC1A1+GLS) - (GRIK1+GRIK5)	Glutamate	Non-protein Signaling	PMID: 24155668;PMID: 31776169;PMID: 32594024
cluster_11	cluster_11	Glu-SLC1A1_GLS	GRIK1_GRIK5	0.0047631	0	Glutamate-Glu-SLC1A1_GLS_GRIK1_GRIK5	Glu-(SLC1A1+GLS) - (GRIK1+GRIK5)	Glutamate	Non-protein Signaling	PMID: 24155668;PMID: 31776169;PMID: 32594024
cluster_13	cluster_11	Glu-SLC1A1_GLS	GRIK1_GRIK5	0.00496809	0	Glutamate-Glu-SLC1A1_GLS_GRIK1_GRIK5	Glu-(SLC1A1+GLS) - (GRIK1+GRIK5)	Glutamate	Non-protein Signaling	PMID: 24155668;PMID: 31776169;PMID: 32594024
cluster_2	cluster_11	Glu-SLC1A1_GLS	GRIK1_GRIK5	0.00495286	0	Glutamate-Glu-SLC1A1_GLS_GRIK1_GRIK5	Glu-(SLC1A1+GLS) - (GRIK1+GRIK5)	Glutamate	Non-protein Signaling	PMID: 24155668;PMID: 31776169;PMID: 32594024
cluster_4	cluster_11	Glu-SLC1A1_GLS	GRIK1_GRIK5	0.00464709	0	Glutamate-Glu-SLC1A1_GLS_GRIK1_GRIK5	Glu-(SLC1A1+GLS) - (GRIK1+GRIK5)	Glutamate	Non-protein Signaling	PMID: 24155668;PMID: 31776169;PMID: 32594024
cluster_5	cluster_11	Glu-SLC1A1_GLS	GRIK1_GRIK5	0.0051399	0	Glutamate-Glu-SLC1A1_GLS_GRIK1_GRIK5	Glu-(SLC1A1+GLS) - (GRIK1+GRIK5)	Glutamate	Non-protein Signaling	PMID: 24155668;PMID: 31776169;PMID: 32594024
cluster_9	cluster_11	Glu-SLC1A1_GLS	GRIK1_GRIK5	0.00503142	0	Glutamate-Glu-SLC1A1_GLS_GRIK1_GRIK5	Glu-(SLC1A1+GLS) - (GRIK1+GRIK5)	Glutamate	Non-protein Signaling	PMID: 24155668;PMID: 31776169;PMID: 32594024
cluster_10	cluster_13	Glu-SLC1A1_GLS	GRIK1_GRIK5	0.00902255	0	Glutamate-Glu-SLC1A1_GLS_GRIK1_GRIK5	Glu-(SLC1A1+GLS) - (GRIK1+GRIK5)	Glutamate	Non-protein Signaling	PMID: 24155668;PMID: 31776169;PMID: 32594024
cluster_11	cluster_13	Glu-SLC1A1_GLS	GRIK1_GRIK5	0.00781256	0	Glutamate-Glu-SLC1A1_GLS_GRIK1_GRIK5	Glu-(SLC1A1+GLS) - (GRIK1+GRIK5)	Glutamate	Non-protein Signaling	PMID: 24155668;PMID: 31776169;PMID: 32594024
cluster_13	cluster_13	Glu-SLC1A1_GLS	GRIK1_GRIK5	0.00814772	0	Glutamate-Glu-SLC1A1_GLS_GRIK1_GRIK5	Glu-(SLC1A1+GLS) - (GRIK1+GRIK5)	Glutamate	Non-protein Signaling	PMID: 24155668;PMID: 31776169;PMID: 32594024
cluster_2	cluster_13	Glu-SLC1A1_GLS	GRIK1_GRIK5	0.00812282	0	Glutamate-Glu-SLC1A1_GLS_GRIK1_GRIK5	Glu-(SLC1A1+GLS) - (GRIK1+GRIK5)	Glutamate	Non-protein Signaling	PMID: 24155668;PMID: 31776169;PMID: 32594024
cluster_4	cluster_13	Glu-SLC1A1_GLS	GRIK1_GRIK5	0.00762285	0	Glutamate-Glu-SLC1A1_GLS_GRIK1_GRIK5	Glu-(SLC1A1+GLS) - (GRIK1+GRIK5)	Glutamate	Non-protein Signaling	PMID: 24155668;PMID: 31776169;PMID: 32594024
cluster_5	cluster_13	Glu-SLC1A1_GLS	GRIK1_GRIK5	0.00842856	0	Glutamate-Glu-SLC1A1_GLS_GRIK1_GRIK5	Glu-(SLC1A1+GLS) - (GRIK1+GRIK5)	Glutamate	Non-protein Signaling	PMID: 24155668;PMID: 31776169;PMID: 32594024
cluster_9	cluster_13	Glu-SLC1A1_GLS	GRIK1_GRIK5	0.00825125	0	Glutamate-Glu-SLC1A1_GLS_GRIK1_GRIK5	Glu-(SLC1A1+GLS) - (GRIK1+GRIK5)	Glutamate	Non-protein Signaling	PMID: 24155668;PMID: 31776169;PMID: 32594024
cluster_10	cluster_4	Glu-SLC1A1_GLS	GRIK1_GRIK5	0.0108651	0	Glutamate-Glu-SLC1A1_GLS_GRIK1_GRIK5	Glu-(SLC1A1+GLS) - (GRIK1+GRIK5)	Glutamate	Non-protein Signaling	PMID: 24155668;PMID: 31776169;PMID: 32594024
cluster_11	cluster_4	Glu-SLC1A1_GLS	GRIK1_GRIK5	0.00941035	0	Glutamate-Glu-SLC1A1_GLS_GRIK1_GRIK5	Glu-(SLC1A1+GLS) - (GRIK1+GRIK5)	Glutamate	Non-protein Signaling	PMID: 24155668;PMID: 31776169;PMID: 32594024
cluster_13	cluster_4	Glu-SLC1A1_GLS	GRIK1_GRIK5	0.00981338	0	Glutamate-Glu-SLC1A1_GLS_GRIK1_GRIK5	Glu-(SLC1A1+GLS) - (GRIK1+GRIK5)	Glutamate	Non-protein Signaling	PMID: 24155668;PMID: 31776169;PMID: 32594024
cluster_2	cluster_4	Glu-SLC1A1_GLS	GRIK1_GRIK5	0.00978344	0	Glutamate-Glu-SLC1A1_GLS_GRIK1_GRIK5	Glu-(SLC1A1+GLS) - (GRIK1+GRIK5)	Glutamate	Non-protein Signaling	PMID: 24155668;PMID: 31776169;PMID: 32594024
cluster_4	cluster_4	Glu-SLC1A1_GLS	GRIK1_GRIK5	0.0091822	0	Glutamate-Glu-SLC1A1_GLS_GRIK1_GRIK5	Glu-(SLC1A1+GLS) - (GRIK1+GRIK5)	Glutamate	Non-protein Signaling	PMID: 24155668;PMID: 31776169;PMID: 32594024
cluster_5	cluster_4	Glu-SLC1A1_GLS	GRIK1_GRIK5	0.010151	0	Glutamate-Glu-SLC1A1_GLS_GRIK1_GRIK5	Glu-(SLC1A1+GLS) - (GRIK1+GRIK5)	Glutamate	Non-protein Signaling	PMID: 24155668;PMID: 31776169;PMID: 32594024
cluster_9	cluster_4	Glu-SLC1A1_GLS	GRIK1_GRIK5	0.00993786	0	Glutamate-Glu-SLC1A1_GLS_GRIK1_GRIK5	Glu-(SLC1A1+GLS) - (GRIK1+GRIK5)	Glutamate	Non-protein Signaling	PMID: 24155668;PMID: 31776169;PMID: 32594024
cluster_10	cluster_1	Glu-SLC1A1_GLS	GRIK2_GRIK5	0.00429173	0.01	Glutamate-Glu-SLC1A1_GLS_GRIK2_GRIK5	Glu-(SLC1A1+GLS) - (GRIK2+GRIK5)	Glutamate	Non-protein Signaling	PMID: 24155668;PMID: 31776169;PMID: 32594024
cluster_11	cluster_1	Glu-SLC1A1_GLS	GRIK2_GRIK5	0.0037138	0	Glutamate-Glu-SLC1A1_GLS_GRIK2_GRIK5	Glu-(SLC1A1+GLS) - (GRIK2+GRIK5)	Glutamate	Non-protein Signaling	PMID: 24155668;PMID: 31776169;PMID: 32594024
cluster_13	cluster_1	Glu-SLC1A1_GLS	GRIK2_GRIK5	0.00387381	0	Glutamate-Glu-SLC1A1_GLS_GRIK2_GRIK5	Glu-(SLC1A1+GLS) - (GRIK2+GRIK5)	Glutamate	Non-protein Signaling	PMID: 24155668;PMID: 31776169;PMID: 32594024
cluster_2	cluster_1	Glu-SLC1A1_GLS	GRIK2_GRIK5	0.00386192	0	Glutamate-Glu-SLC1A1_GLS_GRIK2_GRIK5	Glu-(SLC1A1+GLS) - (GRIK2+GRIK5)	Glutamate	Non-protein Signaling	PMID: 24155668;PMID: 31776169;PMID: 32594024
cluster_4	cluster_1	Glu-SLC1A1_GLS	GRIK2_GRIK5	0.00362325	0.01	Glutamate-Glu-SLC1A1_GLS_GRIK2_GRIK5	Glu-(SLC1A1+GLS) - (GRIK2+GRIK5)	Glutamate	Non-protein Signaling	PMID: 24155668;PMID: 31776169;PMID: 32594024
cluster_5	cluster_1	Glu-SLC1A1_GLS	GRIK2_GRIK5	0.00400793	0	Glutamate-Glu-SLC1A1_GLS_GRIK2_GRIK5	Glu-(SLC1A1+GLS) - (GRIK2+GRIK5)	Glutamate	Non-protein Signaling	PMID: 24155668;PMID: 31776169;PMID: 32594024
cluster_9	cluster_1	Glu-SLC1A1_GLS	GRIK2_GRIK5	0.00392324	0	Glutamate-Glu-SLC1A1_GLS_GRIK2_GRIK5	Glu-(SLC1A1+GLS) - (GRIK2+GRIK5)	Glutamate	Non-protein Signaling	PMID: 24155668;PMID: 31776169;PMID: 32594024
cluster_10	cluster_10	Glu-SLC1A1_GLS	GRIK2_GRIK5	0.00773198	0	Glutamate-Glu-SLC1A1_GLS_GRIK2_GRIK5	Glu-(SLC1A1+GLS) - (GRIK2+GRIK5)	Glutamate	Non-protein Signaling	PMID: 24155668;PMID: 31776169;PMID: 32594024
cluster_11	cluster_10	Glu-SLC1A1_GLS	GRIK2_GRIK5	0.00669389	0	Glutamate-Glu-SLC1A1_GLS_GRIK2_GRIK5	Glu-(SLC1A1+GLS) - (GRIK2+GRIK5)	Glutamate	Non-protein Signaling	PMID: 24155668;PMID: 31776169;PMID: 32594024
cluster_13	cluster_10	Glu-SLC1A1_GLS	GRIK2_GRIK5	0.0069814	0	Glutamate-Glu-SLC1A1_GLS_GRIK2_GRIK5	Glu-(SLC1A1+GLS) - (GRIK2+GRIK5)	Glutamate	Non-protein Signaling	PMID: 24155668;PMID: 31776169;PMID: 32594024
cluster_2	cluster_10	Glu-SLC1A1_GLS	GRIK2_GRIK5	0.00696004	0.03	Glutamate-Glu-SLC1A1_GLS_GRIK2_GRIK5	Glu-(SLC1A1+GLS) - (GRIK2+GRIK5)	Glutamate	Non-protein Signaling	PMID: 24155668;PMID: 31776169;PMID: 32594024
cluster_4	cluster_10	Glu-SLC1A1_GLS	GRIK2_GRIK5	0.00653117	0	Glutamate-Glu-SLC1A1_GLS_GRIK2_GRIK5	Glu-(SLC1A1+GLS) - (GRIK2+GRIK5)	Glutamate	Non-protein Signaling	PMID: 24155668;PMID: 31776169;PMID: 32594024
cluster_5	cluster_10	Glu-SLC1A1_GLS	GRIK2_GRIK5	0.00722233	0	Glutamate-Glu-SLC1A1_GLS_GRIK2_GRIK5	Glu-(SLC1A1+GLS) - (GRIK2+GRIK5)	Glutamate	Non-protein Signaling	PMID: 24155668;PMID: 31776169;PMID: 32594024
cluster_9	cluster_10	Glu-SLC1A1_GLS	GRIK2_GRIK5	0.00707022	0	Glutamate-Glu-SLC1A1_GLS_GRIK2_GRIK5	Glu-(SLC1A1+GLS) - (GRIK2+GRIK5)	Glutamate	Non-protein Signaling	PMID: 24155668;PMID: 31776169;PMID: 32594024
cluster_10	cluster_11	Glu-SLC1A1_GLS	GRIK2_GRIK5	0.0104792	0	Glutamate-Glu-SLC1A1_GLS_GRIK2_GRIK5	Glu-(SLC1A1+GLS) - (GRIK2+GRIK5)	Glutamate	Non-protein Signaling	PMID: 24155668;PMID: 31776169;PMID: 32594024
cluster_11	cluster_11	Glu-SLC1A1_GLS	GRIK2_GRIK5	0.0090756	0	Glutamate-Glu-SLC1A1_GLS_GRIK2_GRIK5	Glu-(SLC1A1+GLS) - (GRIK2+GRIK5)	Glutamate	Non-protein Signaling	PMID: 24155668;PMID: 31776169;PMID: 32594024
cluster_13	cluster_11	Glu-SLC1A1_GLS	GRIK2_GRIK5	0.00946443	0	Glutamate-Glu-SLC1A1_GLS_GRIK2_GRIK5	Glu-(SLC1A1+GLS) - (GRIK2+GRIK5)	Glutamate	Non-protein Signaling	PMID: 24155668;PMID: 31776169;PMID: 32594024
cluster_2	cluster_11	Glu-SLC1A1_GLS	GRIK2_GRIK5	0.00943555	0	Glutamate-Glu-SLC1A1_GLS_GRIK2_GRIK5	Glu-(SLC1A1+GLS) - (GRIK2+GRIK5)	Glutamate	Non-protein Signaling	PMID: 24155668;PMID: 31776169;PMID: 32594024
cluster_4	cluster_11	Glu-SLC1A1_GLS	GRIK2_GRIK5	0.0088555	0	Glutamate-Glu-SLC1A1_GLS_GRIK2_GRIK5	Glu-(SLC1A1+GLS) - (GRIK2+GRIK5)	Glutamate	Non-protein Signaling	PMID: 24155668;PMID: 31776169;PMID: 32594024
cluster_5	cluster_11	Glu-SLC1A1_GLS	GRIK2_GRIK5	0.00979021	0	Glutamate-Glu-SLC1A1_GLS_GRIK2_GRIK5	Glu-(SLC1A1+GLS) - (GRIK2+GRIK5)	Glutamate	Non-protein Signaling	PMID: 24155668;PMID: 31776169;PMID: 32594024
cluster_9	cluster_11	Glu-SLC1A1_GLS	GRIK2_GRIK5	0.00958453	0	Glutamate-Glu-SLC1A1_GLS_GRIK2_GRIK5	Glu-(SLC1A1+GLS) - (GRIK2+GRIK5)	Glutamate	Non-protein Signaling	PMID: 24155668;PMID: 31776169;PMID: 32594024
cluster_10	cluster_13	Glu-SLC1A1_GLS	GRIK2_GRIK5	0.00794185	0	Glutamate-Glu-SLC1A1_GLS_GRIK2_GRIK5	Glu-(SLC1A1+GLS) - (GRIK2+GRIK5)	Glutamate	Non-protein Signaling	PMID: 24155668;PMID: 31776169;PMID: 32594024
cluster_11	cluster_13	Glu-SLC1A1_GLS	GRIK2_GRIK5	0.00687578	0	Glutamate-Glu-SLC1A1_GLS_GRIK2_GRIK5	Glu-(SLC1A1+GLS) - (GRIK2+GRIK5)	Glutamate	Non-protein Signaling	PMID: 24155668;PMID: 31776169;PMID: 32594024
cluster_13	cluster_13	Glu-SLC1A1_GLS	GRIK2_GRIK5	0.00717104	0	Glutamate-Glu-SLC1A1_GLS_GRIK2_GRIK5	Glu-(SLC1A1+GLS) - (GRIK2+GRIK5)	Glutamate	Non-protein Signaling	PMID: 24155668;PMID: 31776169;PMID: 32594024
cluster_2	cluster_13	Glu-SLC1A1_GLS	GRIK2_GRIK5	0.00714911	0	Glutamate-Glu-SLC1A1_GLS_GRIK2_GRIK5	Glu-(SLC1A1+GLS) - (GRIK2+GRIK5)	Glutamate	Non-protein Signaling	PMID: 24155668;PMID: 31776169;PMID: 32594024
cluster_4	cluster_13	Glu-SLC1A1_GLS	GRIK2_GRIK5	0.00670866	0	Glutamate-Glu-SLC1A1_GLS_GRIK2_GRIK5	Glu-(SLC1A1+GLS) - (GRIK2+GRIK5)	Glutamate	Non-protein Signaling	PMID: 24155668;PMID: 31776169;PMID: 32594024
cluster_5	cluster_13	Glu-SLC1A1_GLS	GRIK2_GRIK5	0.00741847	0	Glutamate-Glu-SLC1A1_GLS_GRIK2_GRIK5	Glu-(SLC1A1+GLS) - (GRIK2+GRIK5)	Glutamate	Non-protein Signaling	PMID: 24155668;PMID: 31776169;PMID: 32594024
cluster_9	cluster_13	Glu-SLC1A1_GLS	GRIK2_GRIK5	0.00726225	0	Glutamate-Glu-SLC1A1_GLS_GRIK2_GRIK5	Glu-(SLC1A1+GLS) - (GRIK2+GRIK5)	Glutamate	Non-protein Signaling	PMID: 24155668;PMID: 31776169;PMID: 32594024
cluster_10	cluster_2	Glu-SLC1A1_GLS	GRIK2_GRIK5	0.00662265	0.01	Glutamate-Glu-SLC1A1_GLS_GRIK2_GRIK5	Glu-(SLC1A1+GLS) - (GRIK2+GRIK5)	Glutamate	Non-protein Signaling	PMID: 24155668;PMID: 31776169;PMID: 32594024
cluster_11	cluster_2	Glu-SLC1A1_GLS	GRIK2_GRIK5	0.00573264	0.02	Glutamate-Glu-SLC1A1_GLS_GRIK2_GRIK5	Glu-(SLC1A1+GLS) - (GRIK2+GRIK5)	Glutamate	Non-protein Signaling	PMID: 24155668;PMID: 31776169;PMID: 32594024
cluster_13	cluster_2	Glu-SLC1A1_GLS	GRIK2_GRIK5	0.00597911	0	Glutamate-Glu-SLC1A1_GLS_GRIK2_GRIK5	Glu-(SLC1A1+GLS) - (GRIK2+GRIK5)	Glutamate	Non-protein Signaling	PMID: 24155668;PMID: 31776169;PMID: 32594024
cluster_2	cluster_2	Glu-SLC1A1_GLS	GRIK2_GRIK5	0.0059608	0.02	Glutamate-Glu-SLC1A1_GLS_GRIK2_GRIK5	Glu-(SLC1A1+GLS) - (GRIK2+GRIK5)	Glutamate	Non-protein Signaling	PMID: 24155668;PMID: 31776169;PMID: 32594024
cluster_4	cluster_2	Glu-SLC1A1_GLS	GRIK2_GRIK5	0.00559315	0	Glutamate-Glu-SLC1A1_GLS_GRIK2_GRIK5	Glu-(SLC1A1+GLS) - (GRIK2+GRIK5)	Glutamate	Non-protein Signaling	PMID: 24155668;PMID: 31776169;PMID: 32594024
cluster_5	cluster_2	Glu-SLC1A1_GLS	GRIK2_GRIK5	0.00618566	0	Glutamate-Glu-SLC1A1_GLS_GRIK2_GRIK5	Glu-(SLC1A1+GLS) - (GRIK2+GRIK5)	Glutamate	Non-protein Signaling	PMID: 24155668;PMID: 31776169;PMID: 32594024
cluster_9	cluster_2	Glu-SLC1A1_GLS	GRIK2_GRIK5	0.00605525	0.01	Glutamate-Glu-SLC1A1_GLS_GRIK2_GRIK5	Glu-(SLC1A1+GLS) - (GRIK2+GRIK5)	Glutamate	Non-protein Signaling	PMID: 24155668;PMID: 31776169;PMID: 32594024
cluster_10	cluster_4	Glu-SLC1A1_GLS	GRIK2_GRIK5	0.00774341	0	Glutamate-Glu-SLC1A1_GLS_GRIK2_GRIK5	Glu-(SLC1A1+GLS) - (GRIK2+GRIK5)	Glutamate	Non-protein Signaling	PMID: 24155668;PMID: 31776169;PMID: 32594024
cluster_11	cluster_4	Glu-SLC1A1_GLS	GRIK2_GRIK5	0.0067038	0	Glutamate-Glu-SLC1A1_GLS_GRIK2_GRIK5	Glu-(SLC1A1+GLS) - (GRIK2+GRIK5)	Glutamate	Non-protein Signaling	PMID: 24155668;PMID: 31776169;PMID: 32594024
cluster_13	cluster_4	Glu-SLC1A1_GLS	GRIK2_GRIK5	0.00699172	0	Glutamate-Glu-SLC1A1_GLS_GRIK2_GRIK5	Glu-(SLC1A1+GLS) - (GRIK2+GRIK5)	Glutamate	Non-protein Signaling	PMID: 24155668;PMID: 31776169;PMID: 32594024
cluster_2	cluster_4	Glu-SLC1A1_GLS	GRIK2_GRIK5	0.00697034	0	Glutamate-Glu-SLC1A1_GLS_GRIK2_GRIK5	Glu-(SLC1A1+GLS) - (GRIK2+GRIK5)	Glutamate	Non-protein Signaling	PMID: 24155668;PMID: 31776169;PMID: 32594024
cluster_4	cluster_4	Glu-SLC1A1_GLS	GRIK2_GRIK5	0.00654083	0	Glutamate-Glu-SLC1A1_GLS_GRIK2_GRIK5	Glu-(SLC1A1+GLS) - (GRIK2+GRIK5)	Glutamate	Non-protein Signaling	PMID: 24155668;PMID: 31776169;PMID: 32594024
cluster_5	cluster_4	Glu-SLC1A1_GLS	GRIK2_GRIK5	0.00723301	0	Glutamate-Glu-SLC1A1_GLS_GRIK2_GRIK5	Glu-(SLC1A1+GLS) - (GRIK2+GRIK5)	Glutamate	Non-protein Signaling	PMID: 24155668;PMID: 31776169;PMID: 32594024
cluster_9	cluster_4	Glu-SLC1A1_GLS	GRIK2_GRIK5	0.00708067	0	Glutamate-Glu-SLC1A1_GLS_GRIK2_GRIK5	Glu-(SLC1A1+GLS) - (GRIK2+GRIK5)	Glutamate	Non-protein Signaling	PMID: 24155668;PMID: 31776169;PMID: 32594024
cluster_10	cluster_1	Glu-SLC1A1_GLS	GRIK3_GRIK5	0.00394916	0	Glutamate-Glu-SLC1A1_GLS_GRIK3_GRIK5	Glu-(SLC1A1+GLS) - (GRIK3+GRIK5)	Glutamate	Non-protein Signaling	PMID: 24155668;PMID: 31776169;PMID: 32594024
cluster_11	cluster_1	Glu-SLC1A1_GLS	GRIK3_GRIK5	0.0034172	0	Glutamate-Glu-SLC1A1_GLS_GRIK3_GRIK5	Glu-(SLC1A1+GLS) - (GRIK3+GRIK5)	Glutamate	Non-protein Signaling	PMID: 24155668;PMID: 31776169;PMID: 32594024
cluster_13	cluster_1	Glu-SLC1A1_GLS	GRIK3_GRIK5	0.00356447	0	Glutamate-Glu-SLC1A1_GLS_GRIK3_GRIK5	Glu-(SLC1A1+GLS) - (GRIK3+GRIK5)	Glutamate	Non-protein Signaling	PMID: 24155668;PMID: 31776169;PMID: 32594024
cluster_2	cluster_1	Glu-SLC1A1_GLS	GRIK3_GRIK5	0.00355353	0	Glutamate-Glu-SLC1A1_GLS_GRIK3_GRIK5	Glu-(SLC1A1+GLS) - (GRIK3+GRIK5)	Glutamate	Non-protein Signaling	PMID: 24155668;PMID: 31776169;PMID: 32594024
cluster_4	cluster_1	Glu-SLC1A1_GLS	GRIK3_GRIK5	0.00333386	0	Glutamate-Glu-SLC1A1_GLS_GRIK3_GRIK5	Glu-(SLC1A1+GLS) - (GRIK3+GRIK5)	Glutamate	Non-protein Signaling	PMID: 24155668;PMID: 31776169;PMID: 32594024
cluster_5	cluster_1	Glu-SLC1A1_GLS	GRIK3_GRIK5	0.00368792	0	Glutamate-Glu-SLC1A1_GLS_GRIK3_GRIK5	Glu-(SLC1A1+GLS) - (GRIK3+GRIK5)	Glutamate	Non-protein Signaling	PMID: 24155668;PMID: 31776169;PMID: 32594024
cluster_9	cluster_1	Glu-SLC1A1_GLS	GRIK3_GRIK5	0.00360998	0	Glutamate-Glu-SLC1A1_GLS_GRIK3_GRIK5	Glu-(SLC1A1+GLS) - (GRIK3+GRIK5)	Glutamate	Non-protein Signaling	PMID: 24155668;PMID: 31776169;PMID: 32594024
cluster_10	cluster_10	Glu-SLC1A1_GLS	GRIK3_GRIK5	0.00354807	0.03	Glutamate-Glu-SLC1A1_GLS_GRIK3_GRIK5	Glu-(SLC1A1+GLS) - (GRIK3+GRIK5)	Glutamate	Non-protein Signaling	PMID: 24155668;PMID: 31776169;PMID: 32594024
cluster_11	cluster_10	Glu-SLC1A1_GLS	GRIK3_GRIK5	0.00306997	0.02	Glutamate-Glu-SLC1A1_GLS_GRIK3_GRIK5	Glu-(SLC1A1+GLS) - (GRIK3+GRIK5)	Glutamate	Non-protein Signaling	PMID: 24155668;PMID: 31776169;PMID: 32594024
cluster_13	cluster_10	Glu-SLC1A1_GLS	GRIK3_GRIK5	0.00320233	0.01	Glutamate-Glu-SLC1A1_GLS_GRIK3_GRIK5	Glu-(SLC1A1+GLS) - (GRIK3+GRIK5)	Glutamate	Non-protein Signaling	PMID: 24155668;PMID: 31776169;PMID: 32594024
cluster_4	cluster_10	Glu-SLC1A1_GLS	GRIK3_GRIK5	0.00299508	0.03	Glutamate-Glu-SLC1A1_GLS_GRIK3_GRIK5	Glu-(SLC1A1+GLS) - (GRIK3+GRIK5)	Glutamate	Non-protein Signaling	PMID: 24155668;PMID: 31776169;PMID: 32594024
cluster_5	cluster_10	Glu-SLC1A1_GLS	GRIK3_GRIK5	0.00331328	0.01	Glutamate-Glu-SLC1A1_GLS_GRIK3_GRIK5	Glu-(SLC1A1+GLS) - (GRIK3+GRIK5)	Glutamate	Non-protein Signaling	PMID: 24155668;PMID: 31776169;PMID: 32594024
cluster_9	cluster_10	Glu-SLC1A1_GLS	GRIK3_GRIK5	0.00324323	0.02	Glutamate-Glu-SLC1A1_GLS_GRIK3_GRIK5	Glu-(SLC1A1+GLS) - (GRIK3+GRIK5)	Glutamate	Non-protein Signaling	PMID: 24155668;PMID: 31776169;PMID: 32594024
cluster_10	cluster_11	Glu-SLC1A1_GLS	GRIK3_GRIK5	0.00413033	0	Glutamate-Glu-SLC1A1_GLS_GRIK3_GRIK5	Glu-(SLC1A1+GLS) - (GRIK3+GRIK5)	Glutamate	Non-protein Signaling	PMID: 24155668;PMID: 31776169;PMID: 32594024
cluster_11	cluster_11	Glu-SLC1A1_GLS	GRIK3_GRIK5	0.00357405	0	Glutamate-Glu-SLC1A1_GLS_GRIK3_GRIK5	Glu-(SLC1A1+GLS) - (GRIK3+GRIK5)	Glutamate	Non-protein Signaling	PMID: 24155668;PMID: 31776169;PMID: 32594024
cluster_13	cluster_11	Glu-SLC1A1_GLS	GRIK3_GRIK5	0.00372806	0	Glutamate-Glu-SLC1A1_GLS_GRIK3_GRIK5	Glu-(SLC1A1+GLS) - (GRIK3+GRIK5)	Glutamate	Non-protein Signaling	PMID: 24155668;PMID: 31776169;PMID: 32594024
cluster_2	cluster_11	Glu-SLC1A1_GLS	GRIK3_GRIK5	0.00371662	0	Glutamate-Glu-SLC1A1_GLS_GRIK3_GRIK5	Glu-(SLC1A1+GLS) - (GRIK3+GRIK5)	Glutamate	Non-protein Signaling	PMID: 24155668;PMID: 31776169;PMID: 32594024
cluster_4	cluster_11	Glu-SLC1A1_GLS	GRIK3_GRIK5	0.0034869	0	Glutamate-Glu-SLC1A1_GLS_GRIK3_GRIK5	Glu-(SLC1A1+GLS) - (GRIK3+GRIK5)	Glutamate	Non-protein Signaling	PMID: 24155668;PMID: 31776169;PMID: 32594024
cluster_5	cluster_11	Glu-SLC1A1_GLS	GRIK3_GRIK5	0.00385715	0	Glutamate-Glu-SLC1A1_GLS_GRIK3_GRIK5	Glu-(SLC1A1+GLS) - (GRIK3+GRIK5)	Glutamate	Non-protein Signaling	PMID: 24155668;PMID: 31776169;PMID: 32594024
cluster_9	cluster_11	Glu-SLC1A1_GLS	GRIK3_GRIK5	0.00377565	0	Glutamate-Glu-SLC1A1_GLS_GRIK3_GRIK5	Glu-(SLC1A1+GLS) - (GRIK3+GRIK5)	Glutamate	Non-protein Signaling	PMID: 24155668;PMID: 31776169;PMID: 32594024
cluster_10	cluster_13	Glu-SLC1A1_GLS	GRIK3_GRIK5	0.00295144	0.03	Glutamate-Glu-SLC1A1_GLS_GRIK3_GRIK5	Glu-(SLC1A1+GLS) - (GRIK3+GRIK5)	Glutamate	Non-protein Signaling	PMID: 24155668;PMID: 31776169;PMID: 32594024
cluster_11	cluster_13	Glu-SLC1A1_GLS	GRIK3_GRIK5	0.00255353	0.01	Glutamate-Glu-SLC1A1_GLS_GRIK3_GRIK5	Glu-(SLC1A1+GLS) - (GRIK3+GRIK5)	Glutamate	Non-protein Signaling	PMID: 24155668;PMID: 31776169;PMID: 32594024
cluster_13	cluster_13	Glu-SLC1A1_GLS	GRIK3_GRIK5	0.00266368	0.02	Glutamate-Glu-SLC1A1_GLS_GRIK3_GRIK5	Glu-(SLC1A1+GLS) - (GRIK3+GRIK5)	Glutamate	Non-protein Signaling	PMID: 24155668;PMID: 31776169;PMID: 32594024
cluster_2	cluster_13	Glu-SLC1A1_GLS	GRIK3_GRIK5	0.0026555	0.03	Glutamate-Glu-SLC1A1_GLS_GRIK3_GRIK5	Glu-(SLC1A1+GLS) - (GRIK3+GRIK5)	Glutamate	Non-protein Signaling	PMID: 24155668;PMID: 31776169;PMID: 32594024
cluster_4	cluster_13	Glu-SLC1A1_GLS	GRIK3_GRIK5	0.0024912	0.01	Glutamate-Glu-SLC1A1_GLS_GRIK3_GRIK5	Glu-(SLC1A1+GLS) - (GRIK3+GRIK5)	Glutamate	Non-protein Signaling	PMID: 24155668;PMID: 31776169;PMID: 32594024
cluster_5	cluster_13	Glu-SLC1A1_GLS	GRIK3_GRIK5	0.00275602	0	Glutamate-Glu-SLC1A1_GLS_GRIK3_GRIK5	Glu-(SLC1A1+GLS) - (GRIK3+GRIK5)	Glutamate	Non-protein Signaling	PMID: 24155668;PMID: 31776169;PMID: 32594024
cluster_9	cluster_13	Glu-SLC1A1_GLS	GRIK3_GRIK5	0.00269772	0	Glutamate-Glu-SLC1A1_GLS_GRIK3_GRIK5	Glu-(SLC1A1+GLS) - (GRIK3+GRIK5)	Glutamate	Non-protein Signaling	PMID: 24155668;PMID: 31776169;PMID: 32594024
cluster_10	cluster_2	Glu-SLC1A1_GLS	GRIK3_GRIK5	0.00359915	0.01	Glutamate-Glu-SLC1A1_GLS_GRIK3_GRIK5	Glu-(SLC1A1+GLS) - (GRIK3+GRIK5)	Glutamate	Non-protein Signaling	PMID: 24155668;PMID: 31776169;PMID: 32594024
cluster_11	cluster_2	Glu-SLC1A1_GLS	GRIK3_GRIK5	0.00311419	0.03	Glutamate-Glu-SLC1A1_GLS_GRIK3_GRIK5	Glu-(SLC1A1+GLS) - (GRIK3+GRIK5)	Glutamate	Non-protein Signaling	PMID: 24155668;PMID: 31776169;PMID: 32594024
cluster_13	cluster_2	Glu-SLC1A1_GLS	GRIK3_GRIK5	0.00324845	0.01	Glutamate-Glu-SLC1A1_GLS_GRIK3_GRIK5	Glu-(SLC1A1+GLS) - (GRIK3+GRIK5)	Glutamate	Non-protein Signaling	PMID: 24155668;PMID: 31776169;PMID: 32594024
cluster_2	cluster_2	Glu-SLC1A1_GLS	GRIK3_GRIK5	0.00323847	0.02	Glutamate-Glu-SLC1A1_GLS_GRIK3_GRIK5	Glu-(SLC1A1+GLS) - (GRIK3+GRIK5)	Glutamate	Non-protein Signaling	PMID: 24155668;PMID: 31776169;PMID: 32594024
cluster_4	cluster_2	Glu-SLC1A1_GLS	GRIK3_GRIK5	0.00303822	0.01	Glutamate-Glu-SLC1A1_GLS_GRIK3_GRIK5	Glu-(SLC1A1+GLS) - (GRIK3+GRIK5)	Glutamate	Non-protein Signaling	PMID: 24155668;PMID: 31776169;PMID: 32594024
cluster_5	cluster_2	Glu-SLC1A1_GLS	GRIK3_GRIK5	0.00336099	0	Glutamate-Glu-SLC1A1_GLS_GRIK3_GRIK5	Glu-(SLC1A1+GLS) - (GRIK3+GRIK5)	Glutamate	Non-protein Signaling	PMID: 24155668;PMID: 31776169;PMID: 32594024
cluster_9	cluster_2	Glu-SLC1A1_GLS	GRIK3_GRIK5	0.00328993	0.02	Glutamate-Glu-SLC1A1_GLS_GRIK3_GRIK5	Glu-(SLC1A1+GLS) - (GRIK3+GRIK5)	Glutamate	Non-protein Signaling	PMID: 24155668;PMID: 31776169;PMID: 32594024
cluster_10	cluster_4	Glu-SLC1A1_GLS	GRIK3_GRIK5	0.00407892	0	Glutamate-Glu-SLC1A1_GLS_GRIK3_GRIK5	Glu-(SLC1A1+GLS) - (GRIK3+GRIK5)	Glutamate	Non-protein Signaling	PMID: 24155668;PMID: 31776169;PMID: 32594024
cluster_11	cluster_4	Glu-SLC1A1_GLS	GRIK3_GRIK5	0.00352955	0	Glutamate-Glu-SLC1A1_GLS_GRIK3_GRIK5	Glu-(SLC1A1+GLS) - (GRIK3+GRIK5)	Glutamate	Non-protein Signaling	PMID: 24155668;PMID: 31776169;PMID: 32594024
cluster_13	cluster_4	Glu-SLC1A1_GLS	GRIK3_GRIK5	0.00368165	0	Glutamate-Glu-SLC1A1_GLS_GRIK3_GRIK5	Glu-(SLC1A1+GLS) - (GRIK3+GRIK5)	Glutamate	Non-protein Signaling	PMID: 24155668;PMID: 31776169;PMID: 32594024
cluster_2	cluster_4	Glu-SLC1A1_GLS	GRIK3_GRIK5	0.00367035	0	Glutamate-Glu-SLC1A1_GLS_GRIK3_GRIK5	Glu-(SLC1A1+GLS) - (GRIK3+GRIK5)	Glutamate	Non-protein Signaling	PMID: 24155668;PMID: 31776169;PMID: 32594024
cluster_4	cluster_4	Glu-SLC1A1_GLS	GRIK3_GRIK5	0.00344348	0	Glutamate-Glu-SLC1A1_GLS_GRIK3_GRIK5	Glu-(SLC1A1+GLS) - (GRIK3+GRIK5)	Glutamate	Non-protein Signaling	PMID: 24155668;PMID: 31776169;PMID: 32594024
cluster_5	cluster_4	Glu-SLC1A1_GLS	GRIK3_GRIK5	0.00380914	0	Glutamate-Glu-SLC1A1_GLS_GRIK3_GRIK5	Glu-(SLC1A1+GLS) - (GRIK3+GRIK5)	Glutamate	Non-protein Signaling	PMID: 24155668;PMID: 31776169;PMID: 32594024
cluster_9	cluster_4	Glu-SLC1A1_GLS	GRIK3_GRIK5	0.00372864	0	Glutamate-Glu-SLC1A1_GLS_GRIK3_GRIK5	Glu-(SLC1A1+GLS) - (GRIK3+GRIK5)	Glutamate	Non-protein Signaling	PMID: 24155668;PMID: 31776169;PMID: 32594024
cluster_1	cluster_2	Glu-SLC1A2_GLS	GRIK2_GRIK4	0.00610272	0.02	Glutamate-Glu-SLC1A2_GLS_GRIK2_GRIK4	Glu-(SLC1A2+GLS) - (GRIK2+GRIK4)	Glutamate	Non-protein Signaling	PMID: 24155668;PMID: 31776169;PMID: 32594024
cluster_10	cluster_2	Glu-SLC1A2_GLS	GRIK2_GRIK4	0.00707267	0.01	Glutamate-Glu-SLC1A2_GLS_GRIK2_GRIK4	Glu-(SLC1A2+GLS) - (GRIK2+GRIK4)	Glutamate	Non-protein Signaling	PMID: 24155668;PMID: 31776169;PMID: 32594024
cluster_11	cluster_2	Glu-SLC1A2_GLS	GRIK2_GRIK4	0.00616791	0.02	Glutamate-Glu-SLC1A2_GLS_GRIK2_GRIK4	Glu-(SLC1A2+GLS) - (GRIK2+GRIK4)	Glutamate	Non-protein Signaling	PMID: 24155668;PMID: 31776169;PMID: 32594024
cluster_13	cluster_2	Glu-SLC1A2_GLS	GRIK2_GRIK4	0.00698328	0.01	Glutamate-Glu-SLC1A2_GLS_GRIK2_GRIK4	Glu-(SLC1A2+GLS) - (GRIK2+GRIK4)	Glutamate	Non-protein Signaling	PMID: 24155668;PMID: 31776169;PMID: 32594024
cluster_2	cluster_2	Glu-SLC1A2_GLS	GRIK2_GRIK4	0.00618288	0.02	Glutamate-Glu-SLC1A2_GLS_GRIK2_GRIK4	Glu-(SLC1A2+GLS) - (GRIK2+GRIK4)	Glutamate	Non-protein Signaling	PMID: 24155668;PMID: 31776169;PMID: 32594024
cluster_3	cluster_2	Glu-SLC1A2_GLS	GRIK2_GRIK4	0.00427078	0.01	Glutamate-Glu-SLC1A2_GLS_GRIK2_GRIK4	Glu-(SLC1A2+GLS) - (GRIK2+GRIK4)	Glutamate	Non-protein Signaling	PMID: 24155668;PMID: 31776169;PMID: 32594024
cluster_4	cluster_2	Glu-SLC1A2_GLS	GRIK2_GRIK4	0.00638682	0.01	Glutamate-Glu-SLC1A2_GLS_GRIK2_GRIK4	Glu-(SLC1A2+GLS) - (GRIK2+GRIK4)	Glutamate	Non-protein Signaling	PMID: 24155668;PMID: 31776169;PMID: 32594024
cluster_5	cluster_2	Glu-SLC1A2_GLS	GRIK2_GRIK4	0.00419338	0.02	Glutamate-Glu-SLC1A2_GLS_GRIK2_GRIK4	Glu-(SLC1A2+GLS) - (GRIK2+GRIK4)	Glutamate	Non-protein Signaling	PMID: 24155668;PMID: 31776169;PMID: 32594024
cluster_6	cluster_2	Glu-SLC1A2_GLS	GRIK2_GRIK4	0.00371945	0.02	Glutamate-Glu-SLC1A2_GLS_GRIK2_GRIK4	Glu-(SLC1A2+GLS) - (GRIK2+GRIK4)	Glutamate	Non-protein Signaling	PMID: 24155668;PMID: 31776169;PMID: 32594024
cluster_9	cluster_2	Glu-SLC1A2_GLS	GRIK2_GRIK4	0.00632823	0.01	Glutamate-Glu-SLC1A2_GLS_GRIK2_GRIK4	Glu-(SLC1A2+GLS) - (GRIK2+GRIK4)	Glutamate	Non-protein Signaling	PMID: 24155668;PMID: 31776169;PMID: 32594024
cluster_1	cluster_2	Glu-SLC1A2_GLS	GRIK3_GRIK4	0.0033158	0.01	Glutamate-Glu-SLC1A2_GLS_GRIK3_GRIK4	Glu-(SLC1A2+GLS) - (GRIK3+GRIK4)	Glutamate	Non-protein Signaling	PMID: 24155668;PMID: 31776169;PMID: 32594024
cluster_10	cluster_2	Glu-SLC1A2_GLS	GRIK3_GRIK4	0.00384451	0.01	Glutamate-Glu-SLC1A2_GLS_GRIK3_GRIK4	Glu-(SLC1A2+GLS) - (GRIK3+GRIK4)	Glutamate	Non-protein Signaling	PMID: 24155668;PMID: 31776169;PMID: 32594024
cluster_11	cluster_2	Glu-SLC1A2_GLS	GRIK3_GRIK4	0.00335131	0.01	Glutamate-Glu-SLC1A2_GLS_GRIK3_GRIK4	Glu-(SLC1A2+GLS) - (GRIK3+GRIK4)	Glutamate	Non-protein Signaling	PMID: 24155668;PMID: 31776169;PMID: 32594024
cluster_13	cluster_2	Glu-SLC1A2_GLS	GRIK3_GRIK4	0.00379576	0.01	Glutamate-Glu-SLC1A2_GLS_GRIK3_GRIK4	Glu-(SLC1A2+GLS) - (GRIK3+GRIK4)	Glutamate	Non-protein Signaling	PMID: 24155668;PMID: 31776169;PMID: 32594024
cluster_2	cluster_2	Glu-SLC1A2_GLS	GRIK3_GRIK4	0.00335947	0.02	Glutamate-Glu-SLC1A2_GLS_GRIK3_GRIK4	Glu-(SLC1A2+GLS) - (GRIK3+GRIK4)	Glutamate	Non-protein Signaling	PMID: 24155668;PMID: 31776169;PMID: 32594024
cluster_3	cluster_2	Glu-SLC1A2_GLS	GRIK3_GRIK4	0.00231849	0.03	Glutamate-Glu-SLC1A2_GLS_GRIK3_GRIK4	Glu-(SLC1A2+GLS) - (GRIK3+GRIK4)	Glutamate	Non-protein Signaling	PMID: 24155668;PMID: 31776169;PMID: 32594024
cluster_4	cluster_2	Glu-SLC1A2_GLS	GRIK3_GRIK4	0.00347061	0.01	Glutamate-Glu-SLC1A2_GLS_GRIK3_GRIK4	Glu-(SLC1A2+GLS) - (GRIK3+GRIK4)	Glutamate	Non-protein Signaling	PMID: 24155668;PMID: 31776169;PMID: 32594024
cluster_5	cluster_2	Glu-SLC1A2_GLS	GRIK3_GRIK4	0.00227639	0.03	Glutamate-Glu-SLC1A2_GLS_GRIK3_GRIK4	Glu-(SLC1A2+GLS) - (GRIK3+GRIK4)	Glutamate	Non-protein Signaling	PMID: 24155668;PMID: 31776169;PMID: 32594024
cluster_6	cluster_2	Glu-SLC1A2_GLS	GRIK3_GRIK4	0.00201868	0.04	Glutamate-Glu-SLC1A2_GLS_GRIK3_GRIK4	Glu-(SLC1A2+GLS) - (GRIK3+GRIK4)	Glutamate	Non-protein Signaling	PMID: 24155668;PMID: 31776169;PMID: 32594024
cluster_9	cluster_2	Glu-SLC1A2_GLS	GRIK3_GRIK4	0.00343868	0.01	Glutamate-Glu-SLC1A2_GLS_GRIK3_GRIK4	Glu-(SLC1A2+GLS) - (GRIK3+GRIK4)	Glutamate	Non-protein Signaling	PMID: 24155668;PMID: 31776169;PMID: 32594024
cluster_13	cluster_10	Glu-SLC1A2_GLS	GRIK1_GRIK5	0.0049413	0.03	Glutamate-Glu-SLC1A2_GLS_GRIK1_GRIK5	Glu-(SLC1A2+GLS) - (GRIK1+GRIK5)	Glutamate	Non-protein Signaling	PMID: 24155668;PMID: 31776169;PMID: 32594024
cluster_1	cluster_11	Glu-SLC1A2_GLS	GRIK1_GRIK5	0.00847025	0	Glutamate-Glu-SLC1A2_GLS_GRIK1_GRIK5	Glu-(SLC1A2+GLS) - (GRIK1+GRIK5)	Glutamate	Non-protein Signaling	PMID: 24155668;PMID: 31776169;PMID: 32594024
cluster_10	cluster_11	Glu-SLC1A2_GLS	GRIK1_GRIK5	0.00981276	0	Glutamate-Glu-SLC1A2_GLS_GRIK1_GRIK5	Glu-(SLC1A2+GLS) - (GRIK1+GRIK5)	Glutamate	Non-protein Signaling	PMID: 24155668;PMID: 31776169;PMID: 32594024
cluster_11	cluster_11	Glu-SLC1A2_GLS	GRIK1_GRIK5	0.0085605	0	Glutamate-Glu-SLC1A2_GLS_GRIK1_GRIK5	Glu-(SLC1A2+GLS) - (GRIK1+GRIK5)	Glutamate	Non-protein Signaling	PMID: 24155668;PMID: 31776169;PMID: 32594024
cluster_13	cluster_11	Glu-SLC1A2_GLS	GRIK1_GRIK5	0.00968908	0	Glutamate-Glu-SLC1A2_GLS_GRIK1_GRIK5	Glu-(SLC1A2+GLS) - (GRIK1+GRIK5)	Glutamate	Non-protein Signaling	PMID: 24155668;PMID: 31776169;PMID: 32594024
cluster_2	cluster_11	Glu-SLC1A2_GLS	GRIK1_GRIK5	0.00858124	0	Glutamate-Glu-SLC1A2_GLS_GRIK1_GRIK5	Glu-(SLC1A2+GLS) - (GRIK1+GRIK5)	Glutamate	Non-protein Signaling	PMID: 24155668;PMID: 31776169;PMID: 32594024
cluster_3	cluster_11	Glu-SLC1A2_GLS	GRIK1_GRIK5	0.00593185	0	Glutamate-Glu-SLC1A2_GLS_GRIK1_GRIK5	Glu-(SLC1A2+GLS) - (GRIK1+GRIK5)	Glutamate	Non-protein Signaling	PMID: 24155668;PMID: 31776169;PMID: 32594024
cluster_4	cluster_11	Glu-SLC1A2_GLS	GRIK1_GRIK5	0.00886357	0	Glutamate-Glu-SLC1A2_GLS_GRIK1_GRIK5	Glu-(SLC1A2+GLS) - (GRIK1+GRIK5)	Glutamate	Non-protein Signaling	PMID: 24155668;PMID: 31776169;PMID: 32594024
cluster_5	cluster_11	Glu-SLC1A2_GLS	GRIK1_GRIK5	0.00582452	0	Glutamate-Glu-SLC1A2_GLS_GRIK1_GRIK5	Glu-(SLC1A2+GLS) - (GRIK1+GRIK5)	Glutamate	Non-protein Signaling	PMID: 24155668;PMID: 31776169;PMID: 32594024
cluster_6	cluster_11	Glu-SLC1A2_GLS	GRIK1_GRIK5	0.0051672	0	Glutamate-Glu-SLC1A2_GLS_GRIK1_GRIK5	Glu-(SLC1A2+GLS) - (GRIK1+GRIK5)	Glutamate	Non-protein Signaling	PMID: 24155668;PMID: 31776169;PMID: 32594024
cluster_9	cluster_11	Glu-SLC1A2_GLS	GRIK1_GRIK5	0.00878246	0	Glutamate-Glu-SLC1A2_GLS_GRIK1_GRIK5	Glu-(SLC1A2+GLS) - (GRIK1+GRIK5)	Glutamate	Non-protein Signaling	PMID: 24155668;PMID: 31776169;PMID: 32594024
cluster_1	cluster_13	Glu-SLC1A2_GLS	GRIK1_GRIK5	0.0138601	0	Glutamate-Glu-SLC1A2_GLS_GRIK1_GRIK5	Glu-(SLC1A2+GLS) - (GRIK1+GRIK5)	Glutamate	Non-protein Signaling	PMID: 24155668;PMID: 31776169;PMID: 32594024
cluster_10	cluster_13	Glu-SLC1A2_GLS	GRIK1_GRIK5	0.016043	0	Glutamate-Glu-SLC1A2_GLS_GRIK1_GRIK5	Glu-(SLC1A2+GLS) - (GRIK1+GRIK5)	Glutamate	Non-protein Signaling	PMID: 24155668;PMID: 31776169;PMID: 32594024
cluster_11	cluster_13	Glu-SLC1A2_GLS	GRIK1_GRIK5	0.0140069	0	Glutamate-Glu-SLC1A2_GLS_GRIK1_GRIK5	Glu-(SLC1A2+GLS) - (GRIK1+GRIK5)	Glutamate	Non-protein Signaling	PMID: 24155668;PMID: 31776169;PMID: 32594024
cluster_13	cluster_13	Glu-SLC1A2_GLS	GRIK1_GRIK5	0.0158421	0	Glutamate-Glu-SLC1A2_GLS_GRIK1_GRIK5	Glu-(SLC1A2+GLS) - (GRIK1+GRIK5)	Glutamate	Non-protein Signaling	PMID: 24155668;PMID: 31776169;PMID: 32594024
cluster_2	cluster_13	Glu-SLC1A2_GLS	GRIK1_GRIK5	0.0140407	0	Glutamate-Glu-SLC1A2_GLS_GRIK1_GRIK5	Glu-(SLC1A2+GLS) - (GRIK1+GRIK5)	Glutamate	Non-protein Signaling	PMID: 24155668;PMID: 31776169;PMID: 32594024
cluster_3	cluster_13	Glu-SLC1A2_GLS	GRIK1_GRIK5	0.00972226	0	Glutamate-Glu-SLC1A2_GLS_GRIK1_GRIK5	Glu-(SLC1A2+GLS) - (GRIK1+GRIK5)	Glutamate	Non-protein Signaling	PMID: 24155668;PMID: 31776169;PMID: 32594024
cluster_4	cluster_13	Glu-SLC1A2_GLS	GRIK1_GRIK5	0.0145	0	Glutamate-Glu-SLC1A2_GLS_GRIK1_GRIK5	Glu-(SLC1A2+GLS) - (GRIK1+GRIK5)	Glutamate	Non-protein Signaling	PMID: 24155668;PMID: 31776169;PMID: 32594024
cluster_5	cluster_13	Glu-SLC1A2_GLS	GRIK1_GRIK5	0.00954701	0	Glutamate-Glu-SLC1A2_GLS_GRIK1_GRIK5	Glu-(SLC1A2+GLS) - (GRIK1+GRIK5)	Glutamate	Non-protein Signaling	PMID: 24155668;PMID: 31776169;PMID: 32594024
cluster_6	cluster_13	Glu-SLC1A2_GLS	GRIK1_GRIK5	0.00847317	0	Glutamate-Glu-SLC1A2_GLS_GRIK1_GRIK5	Glu-(SLC1A2+GLS) - (GRIK1+GRIK5)	Glutamate	Non-protein Signaling	PMID: 24155668;PMID: 31776169;PMID: 32594024
cluster_9	cluster_13	Glu-SLC1A2_GLS	GRIK1_GRIK5	0.0143681	0	Glutamate-Glu-SLC1A2_GLS_GRIK1_GRIK5	Glu-(SLC1A2+GLS) - (GRIK1+GRIK5)	Glutamate	Non-protein Signaling	PMID: 24155668;PMID: 31776169;PMID: 32594024
cluster_1	cluster_4	Glu-SLC1A2_GLS	GRIK1_GRIK5	0.0166739	0	Glutamate-Glu-SLC1A2_GLS_GRIK1_GRIK5	Glu-(SLC1A2+GLS) - (GRIK1+GRIK5)	Glutamate	Non-protein Signaling	PMID: 24155668;PMID: 31776169;PMID: 32594024
cluster_10	cluster_4	Glu-SLC1A2_GLS	GRIK1_GRIK5	0.0192914	0	Glutamate-Glu-SLC1A2_GLS_GRIK1_GRIK5	Glu-(SLC1A2+GLS) - (GRIK1+GRIK5)	Glutamate	Non-protein Signaling	PMID: 24155668;PMID: 31776169;PMID: 32594024
cluster_11	cluster_4	Glu-SLC1A2_GLS	GRIK1_GRIK5	0.0168501	0	Glutamate-Glu-SLC1A2_GLS_GRIK1_GRIK5	Glu-(SLC1A2+GLS) - (GRIK1+GRIK5)	Glutamate	Non-protein Signaling	PMID: 24155668;PMID: 31776169;PMID: 32594024
cluster_13	cluster_4	Glu-SLC1A2_GLS	GRIK1_GRIK5	0.0190505	0	Glutamate-Glu-SLC1A2_GLS_GRIK1_GRIK5	Glu-(SLC1A2+GLS) - (GRIK1+GRIK5)	Glutamate	Non-protein Signaling	PMID: 24155668;PMID: 31776169;PMID: 32594024
cluster_2	cluster_4	Glu-SLC1A2_GLS	GRIK1_GRIK5	0.0168905	0	Glutamate-Glu-SLC1A2_GLS_GRIK1_GRIK5	Glu-(SLC1A2+GLS) - (GRIK1+GRIK5)	Glutamate	Non-protein Signaling	PMID: 24155668;PMID: 31776169;PMID: 32594024
cluster_3	cluster_4	Glu-SLC1A2_GLS	GRIK1_GRIK5	0.011706	0	Glutamate-Glu-SLC1A2_GLS_GRIK1_GRIK5	Glu-(SLC1A2+GLS) - (GRIK1+GRIK5)	Glutamate	Non-protein Signaling	PMID: 24155668;PMID: 31776169;PMID: 32594024
cluster_4	cluster_4	Glu-SLC1A2_GLS	GRIK1_GRIK5	0.0174415	0	Glutamate-Glu-SLC1A2_GLS_GRIK1_GRIK5	Glu-(SLC1A2+GLS) - (GRIK1+GRIK5)	Glutamate	Non-protein Signaling	PMID: 24155668;PMID: 31776169;PMID: 32594024
cluster_5	cluster_4	Glu-SLC1A2_GLS	GRIK1_GRIK5	0.0114954	0	Glutamate-Glu-SLC1A2_GLS_GRIK1_GRIK5	Glu-(SLC1A2+GLS) - (GRIK1+GRIK5)	Glutamate	Non-protein Signaling	PMID: 24155668;PMID: 31776169;PMID: 32594024
cluster_6	cluster_4	Glu-SLC1A2_GLS	GRIK1_GRIK5	0.0102047	0	Glutamate-Glu-SLC1A2_GLS_GRIK1_GRIK5	Glu-(SLC1A2+GLS) - (GRIK1+GRIK5)	Glutamate	Non-protein Signaling	PMID: 24155668;PMID: 31776169;PMID: 32594024
cluster_9	cluster_4	Glu-SLC1A2_GLS	GRIK1_GRIK5	0.0172832	0	Glutamate-Glu-SLC1A2_GLS_GRIK1_GRIK5	Glu-(SLC1A2+GLS) - (GRIK1+GRIK5)	Glutamate	Non-protein Signaling	PMID: 24155668;PMID: 31776169;PMID: 32594024
cluster_1	cluster_1	Glu-SLC1A2_GLS	GRIK2_GRIK5	0.00660969	0	Glutamate-Glu-SLC1A2_GLS_GRIK2_GRIK5	Glu-(SLC1A2+GLS) - (GRIK2+GRIK5)	Glutamate	Non-protein Signaling	PMID: 24155668;PMID: 31776169;PMID: 32594024
cluster_10	cluster_1	Glu-SLC1A2_GLS	GRIK2_GRIK5	0.00765959	0.01	Glutamate-Glu-SLC1A2_GLS_GRIK2_GRIK5	Glu-(SLC1A2+GLS) - (GRIK2+GRIK5)	Glutamate	Non-protein Signaling	PMID: 24155668;PMID: 31776169;PMID: 32594024
cluster_11	cluster_1	Glu-SLC1A2_GLS	GRIK2_GRIK5	0.00668026	0	Glutamate-Glu-SLC1A2_GLS_GRIK2_GRIK5	Glu-(SLC1A2+GLS) - (GRIK2+GRIK5)	Glutamate	Non-protein Signaling	PMID: 24155668;PMID: 31776169;PMID: 32594024
cluster_13	cluster_1	Glu-SLC1A2_GLS	GRIK2_GRIK5	0.00756284	0	Glutamate-Glu-SLC1A2_GLS_GRIK2_GRIK5	Glu-(SLC1A2+GLS) - (GRIK2+GRIK5)	Glutamate	Non-protein Signaling	PMID: 24155668;PMID: 31776169;PMID: 32594024
cluster_2	cluster_1	Glu-SLC1A2_GLS	GRIK2_GRIK5	0.00669647	0	Glutamate-Glu-SLC1A2_GLS_GRIK2_GRIK5	Glu-(SLC1A2+GLS) - (GRIK2+GRIK5)	Glutamate	Non-protein Signaling	PMID: 24155668;PMID: 31776169;PMID: 32594024
cluster_3	cluster_1	Glu-SLC1A2_GLS	GRIK2_GRIK5	0.00462627	0.01	Glutamate-Glu-SLC1A2_GLS_GRIK2_GRIK5	Glu-(SLC1A2+GLS) - (GRIK2+GRIK5)	Glutamate	Non-protein Signaling	PMID: 24155668;PMID: 31776169;PMID: 32594024
cluster_4	cluster_1	Glu-SLC1A2_GLS	GRIK2_GRIK5	0.00691722	0	Glutamate-Glu-SLC1A2_GLS_GRIK2_GRIK5	Glu-(SLC1A2+GLS) - (GRIK2+GRIK5)	Glutamate	Non-protein Signaling	PMID: 24155668;PMID: 31776169;PMID: 32594024
cluster_5	cluster_1	Glu-SLC1A2_GLS	GRIK2_GRIK5	0.00454246	0.01	Glutamate-Glu-SLC1A2_GLS_GRIK2_GRIK5	Glu-(SLC1A2+GLS) - (GRIK2+GRIK5)	Glutamate	Non-protein Signaling	PMID: 24155668;PMID: 31776169;PMID: 32594024
cluster_6	cluster_1	Glu-SLC1A2_GLS	GRIK2_GRIK5	0.00402923	0.02	Glutamate-Glu-SLC1A2_GLS_GRIK2_GRIK5	Glu-(SLC1A2+GLS) - (GRIK2+GRIK5)	Glutamate	Non-protein Signaling	PMID: 24155668;PMID: 31776169;PMID: 32594024
cluster_9	cluster_1	Glu-SLC1A2_GLS	GRIK2_GRIK5	0.0068538	0	Glutamate-Glu-SLC1A2_GLS_GRIK2_GRIK5	Glu-(SLC1A2+GLS) - (GRIK2+GRIK5)	Glutamate	Non-protein Signaling	PMID: 24155668;PMID: 31776169;PMID: 32594024
cluster_1	cluster_10	Glu-SLC1A2_GLS	GRIK2_GRIK5	0.0118858	0	Glutamate-Glu-SLC1A2_GLS_GRIK2_GRIK5	Glu-(SLC1A2+GLS) - (GRIK2+GRIK5)	Glutamate	Non-protein Signaling	PMID: 24155668;PMID: 31776169;PMID: 32594024
cluster_10	cluster_10	Glu-SLC1A2_GLS	GRIK2_GRIK5	0.0137622	0.01	Glutamate-Glu-SLC1A2_GLS_GRIK2_GRIK5	Glu-(SLC1A2+GLS) - (GRIK2+GRIK5)	Glutamate	Non-protein Signaling	PMID: 24155668;PMID: 31776169;PMID: 32594024
cluster_11	cluster_10	Glu-SLC1A2_GLS	GRIK2_GRIK5	0.0120121	0	Glutamate-Glu-SLC1A2_GLS_GRIK2_GRIK5	Glu-(SLC1A2+GLS) - (GRIK2+GRIK5)	Glutamate	Non-protein Signaling	PMID: 24155668;PMID: 31776169;PMID: 32594024
cluster_13	cluster_10	Glu-SLC1A2_GLS	GRIK2_GRIK5	0.0135894	0	Glutamate-Glu-SLC1A2_GLS_GRIK2_GRIK5	Glu-(SLC1A2+GLS) - (GRIK2+GRIK5)	Glutamate	Non-protein Signaling	PMID: 24155668;PMID: 31776169;PMID: 32594024
cluster_2	cluster_10	Glu-SLC1A2_GLS	GRIK2_GRIK5	0.012041	0.03	Glutamate-Glu-SLC1A2_GLS_GRIK2_GRIK5	Glu-(SLC1A2+GLS) - (GRIK2+GRIK5)	Glutamate	Non-protein Signaling	PMID: 24155668;PMID: 31776169;PMID: 32594024
cluster_4	cluster_10	Glu-SLC1A2_GLS	GRIK2_GRIK5	0.0124358	0	Glutamate-Glu-SLC1A2_GLS_GRIK2_GRIK5	Glu-(SLC1A2+GLS) - (GRIK2+GRIK5)	Glutamate	Non-protein Signaling	PMID: 24155668;PMID: 31776169;PMID: 32594024
cluster_5	cluster_10	Glu-SLC1A2_GLS	GRIK2_GRIK5	0.00818204	0.04	Glutamate-Glu-SLC1A2_GLS_GRIK2_GRIK5	Glu-(SLC1A2+GLS) - (GRIK2+GRIK5)	Glutamate	Non-protein Signaling	PMID: 24155668;PMID: 31776169;PMID: 32594024
cluster_9	cluster_10	Glu-SLC1A2_GLS	GRIK2_GRIK5	0.0123224	0	Glutamate-Glu-SLC1A2_GLS_GRIK2_GRIK5	Glu-(SLC1A2+GLS) - (GRIK2+GRIK5)	Glutamate	Non-protein Signaling	PMID: 24155668;PMID: 31776169;PMID: 32594024
cluster_1	cluster_11	Glu-SLC1A2_GLS	GRIK2_GRIK5	0.016085	0	Glutamate-Glu-SLC1A2_GLS_GRIK2_GRIK5	Glu-(SLC1A2+GLS) - (GRIK2+GRIK5)	Glutamate	Non-protein Signaling	PMID: 24155668;PMID: 31776169;PMID: 32594024
cluster_10	cluster_11	Glu-SLC1A2_GLS	GRIK2_GRIK5	0.0186117	0	Glutamate-Glu-SLC1A2_GLS_GRIK2_GRIK5	Glu-(SLC1A2+GLS) - (GRIK2+GRIK5)	Glutamate	Non-protein Signaling	PMID: 24155668;PMID: 31776169;PMID: 32594024
cluster_11	cluster_11	Glu-SLC1A2_GLS	GRIK2_GRIK5	0.016255	0	Glutamate-Glu-SLC1A2_GLS_GRIK2_GRIK5	Glu-(SLC1A2+GLS) - (GRIK2+GRIK5)	Glutamate	Non-protein Signaling	PMID: 24155668;PMID: 31776169;PMID: 32594024
cluster_13	cluster_11	Glu-SLC1A2_GLS	GRIK2_GRIK5	0.0183792	0	Glutamate-Glu-SLC1A2_GLS_GRIK2_GRIK5	Glu-(SLC1A2+GLS) - (GRIK2+GRIK5)	Glutamate	Non-protein Signaling	PMID: 24155668;PMID: 31776169;PMID: 32594024
cluster_2	cluster_11	Glu-SLC1A2_GLS	GRIK2_GRIK5	0.0162941	0	Glutamate-Glu-SLC1A2_GLS_GRIK2_GRIK5	Glu-(SLC1A2+GLS) - (GRIK2+GRIK5)	Glutamate	Non-protein Signaling	PMID: 24155668;PMID: 31776169;PMID: 32594024
cluster_3	cluster_11	Glu-SLC1A2_GLS	GRIK2_GRIK5	0.0112905	0	Glutamate-Glu-SLC1A2_GLS_GRIK2_GRIK5	Glu-(SLC1A2+GLS) - (GRIK2+GRIK5)	Glutamate	Non-protein Signaling	PMID: 24155668;PMID: 31776169;PMID: 32594024
cluster_4	cluster_11	Glu-SLC1A2_GLS	GRIK2_GRIK5	0.0168259	0	Glutamate-Glu-SLC1A2_GLS_GRIK2_GRIK5	Glu-(SLC1A2+GLS) - (GRIK2+GRIK5)	Glutamate	Non-protein Signaling	PMID: 24155668;PMID: 31776169;PMID: 32594024
cluster_5	cluster_11	Glu-SLC1A2_GLS	GRIK2_GRIK5	0.0110873	0	Glutamate-Glu-SLC1A2_GLS_GRIK2_GRIK5	Glu-(SLC1A2+GLS) - (GRIK2+GRIK5)	Glutamate	Non-protein Signaling	PMID: 24155668;PMID: 31776169;PMID: 32594024
cluster_6	cluster_11	Glu-SLC1A2_GLS	GRIK2_GRIK5	0.00984196	0	Glutamate-Glu-SLC1A2_GLS_GRIK2_GRIK5	Glu-(SLC1A2+GLS) - (GRIK2+GRIK5)	Glutamate	Non-protein Signaling	PMID: 24155668;PMID: 31776169;PMID: 32594024
cluster_9	cluster_11	Glu-SLC1A2_GLS	GRIK2_GRIK5	0.0166731	0	Glutamate-Glu-SLC1A2_GLS_GRIK2_GRIK5	Glu-(SLC1A2+GLS) - (GRIK2+GRIK5)	Glutamate	Non-protein Signaling	PMID: 24155668;PMID: 31776169;PMID: 32594024
cluster_1	cluster_13	Glu-SLC1A2_GLS	GRIK2_GRIK5	0.0122071	0	Glutamate-Glu-SLC1A2_GLS_GRIK2_GRIK5	Glu-(SLC1A2+GLS) - (GRIK2+GRIK5)	Glutamate	Non-protein Signaling	PMID: 24155668;PMID: 31776169;PMID: 32594024
cluster_10	cluster_13	Glu-SLC1A2_GLS	GRIK2_GRIK5	0.0141334	0	Glutamate-Glu-SLC1A2_GLS_GRIK2_GRIK5	Glu-(SLC1A2+GLS) - (GRIK2+GRIK5)	Glutamate	Non-protein Signaling	PMID: 24155668;PMID: 31776169;PMID: 32594024
cluster_11	cluster_13	Glu-SLC1A2_GLS	GRIK2_GRIK5	0.0123366	0	Glutamate-Glu-SLC1A2_GLS_GRIK2_GRIK5	Glu-(SLC1A2+GLS) - (GRIK2+GRIK5)	Glutamate	Non-protein Signaling	PMID: 24155668;PMID: 31776169;PMID: 32594024
cluster_13	cluster_13	Glu-SLC1A2_GLS	GRIK2_GRIK5	0.013956	0	Glutamate-Glu-SLC1A2_GLS_GRIK2_GRIK5	Glu-(SLC1A2+GLS) - (GRIK2+GRIK5)	Glutamate	Non-protein Signaling	PMID: 24155668;PMID: 31776169;PMID: 32594024
cluster_2	cluster_13	Glu-SLC1A2_GLS	GRIK2_GRIK5	0.0123664	0	Glutamate-Glu-SLC1A2_GLS_GRIK2_GRIK5	Glu-(SLC1A2+GLS) - (GRIK2+GRIK5)	Glutamate	Non-protein Signaling	PMID: 24155668;PMID: 31776169;PMID: 32594024
cluster_3	cluster_13	Glu-SLC1A2_GLS	GRIK2_GRIK5	0.00855847	0.02	Glutamate-Glu-SLC1A2_GLS_GRIK2_GRIK5	Glu-(SLC1A2+GLS) - (GRIK2+GRIK5)	Glutamate	Non-protein Signaling	PMID: 24155668;PMID: 31776169;PMID: 32594024
cluster_4	cluster_13	Glu-SLC1A2_GLS	GRIK2_GRIK5	0.0127717	0	Glutamate-Glu-SLC1A2_GLS_GRIK2_GRIK5	Glu-(SLC1A2+GLS) - (GRIK2+GRIK5)	Glutamate	Non-protein Signaling	PMID: 24155668;PMID: 31776169;PMID: 32594024
cluster_5	cluster_13	Glu-SLC1A2_GLS	GRIK2_GRIK5	0.00840402	0	Glutamate-Glu-SLC1A2_GLS_GRIK2_GRIK5	Glu-(SLC1A2+GLS) - (GRIK2+GRIK5)	Glutamate	Non-protein Signaling	PMID: 24155668;PMID: 31776169;PMID: 32594024
cluster_6	cluster_13	Glu-SLC1A2_GLS	GRIK2_GRIK5	0.00745777	0.01	Glutamate-Glu-SLC1A2_GLS_GRIK2_GRIK5	Glu-(SLC1A2+GLS) - (GRIK2+GRIK5)	Glutamate	Non-protein Signaling	PMID: 24155668;PMID: 31776169;PMID: 32594024
cluster_9	cluster_13	Glu-SLC1A2_GLS	GRIK2_GRIK5	0.0126553	0	Glutamate-Glu-SLC1A2_GLS_GRIK2_GRIK5	Glu-(SLC1A2+GLS) - (GRIK2+GRIK5)	Glutamate	Non-protein Signaling	PMID: 24155668;PMID: 31776169;PMID: 32594024
cluster_1	cluster_2	Glu-SLC1A2_GLS	GRIK2_GRIK5	0.0101867	0	Glutamate-Glu-SLC1A2_GLS_GRIK2_GRIK5	Glu-(SLC1A2+GLS) - (GRIK2+GRIK5)	Glutamate	Non-protein Signaling	PMID: 24155668;PMID: 31776169;PMID: 32594024
cluster_10	cluster_2	Glu-SLC1A2_GLS	GRIK2_GRIK5	0.011798	0.03	Glutamate-Glu-SLC1A2_GLS_GRIK2_GRIK5	Glu-(SLC1A2+GLS) - (GRIK2+GRIK5)	Glutamate	Non-protein Signaling	PMID: 24155668;PMID: 31776169;PMID: 32594024
cluster_11	cluster_2	Glu-SLC1A2_GLS	GRIK2_GRIK5	0.010295	0.01	Glutamate-Glu-SLC1A2_GLS_GRIK2_GRIK5	Glu-(SLC1A2+GLS) - (GRIK2+GRIK5)	Glutamate	Non-protein Signaling	PMID: 24155668;PMID: 31776169;PMID: 32594024
cluster_13	cluster_2	Glu-SLC1A2_GLS	GRIK2_GRIK5	0.0116496	0	Glutamate-Glu-SLC1A2_GLS_GRIK2_GRIK5	Glu-(SLC1A2+GLS) - (GRIK2+GRIK5)	Glutamate	Non-protein Signaling	PMID: 24155668;PMID: 31776169;PMID: 32594024
cluster_2	cluster_2	Glu-SLC1A2_GLS	GRIK2_GRIK5	0.0103199	0.02	Glutamate-Glu-SLC1A2_GLS_GRIK2_GRIK5	Glu-(SLC1A2+GLS) - (GRIK2+GRIK5)	Glutamate	Non-protein Signaling	PMID: 24155668;PMID: 31776169;PMID: 32594024
cluster_4	cluster_2	Glu-SLC1A2_GLS	GRIK2_GRIK5	0.0106588	0	Glutamate-Glu-SLC1A2_GLS_GRIK2_GRIK5	Glu-(SLC1A2+GLS) - (GRIK2+GRIK5)	Glutamate	Non-protein Signaling	PMID: 24155668;PMID: 31776169;PMID: 32594024
cluster_9	cluster_2	Glu-SLC1A2_GLS	GRIK2_GRIK5	0.0105615	0	Glutamate-Glu-SLC1A2_GLS_GRIK2_GRIK5	Glu-(SLC1A2+GLS) - (GRIK2+GRIK5)	Glutamate	Non-protein Signaling	PMID: 24155668;PMID: 31776169;PMID: 32594024
cluster_1	cluster_4	Glu-SLC1A2_GLS	GRIK2_GRIK5	0.0119033	0	Glutamate-Glu-SLC1A2_GLS_GRIK2_GRIK5	Glu-(SLC1A2+GLS) - (GRIK2+GRIK5)	Glutamate	Non-protein Signaling	PMID: 24155668;PMID: 31776169;PMID: 32594024
cluster_10	cluster_4	Glu-SLC1A2_GLS	GRIK2_GRIK5	0.0137824	0	Glutamate-Glu-SLC1A2_GLS_GRIK2_GRIK5	Glu-(SLC1A2+GLS) - (GRIK2+GRIK5)	Glutamate	Non-protein Signaling	PMID: 24155668;PMID: 31776169;PMID: 32594024
cluster_11	cluster_4	Glu-SLC1A2_GLS	GRIK2_GRIK5	0.0120297	0	Glutamate-Glu-SLC1A2_GLS_GRIK2_GRIK5	Glu-(SLC1A2+GLS) - (GRIK2+GRIK5)	Glutamate	Non-protein Signaling	PMID: 24155668;PMID: 31776169;PMID: 32594024
cluster_13	cluster_4	Glu-SLC1A2_GLS	GRIK2_GRIK5	0.0136094	0	Glutamate-Glu-SLC1A2_GLS_GRIK2_GRIK5	Glu-(SLC1A2+GLS) - (GRIK2+GRIK5)	Glutamate	Non-protein Signaling	PMID: 24155668;PMID: 31776169;PMID: 32594024
cluster_2	cluster_4	Glu-SLC1A2_GLS	GRIK2_GRIK5	0.0120588	0	Glutamate-Glu-SLC1A2_GLS_GRIK2_GRIK5	Glu-(SLC1A2+GLS) - (GRIK2+GRIK5)	Glutamate	Non-protein Signaling	PMID: 24155668;PMID: 31776169;PMID: 32594024
cluster_3	cluster_4	Glu-SLC1A2_GLS	GRIK2_GRIK5	0.00834476	0	Glutamate-Glu-SLC1A2_GLS_GRIK2_GRIK5	Glu-(SLC1A2+GLS) - (GRIK2+GRIK5)	Glutamate	Non-protein Signaling	PMID: 24155668;PMID: 31776169;PMID: 32594024
cluster_4	cluster_4	Glu-SLC1A2_GLS	GRIK2_GRIK5	0.0124541	0	Glutamate-Glu-SLC1A2_GLS_GRIK2_GRIK5	Glu-(SLC1A2+GLS) - (GRIK2+GRIK5)	Glutamate	Non-protein Signaling	PMID: 24155668;PMID: 31776169;PMID: 32594024
cluster_5	cluster_4	Glu-SLC1A2_GLS	GRIK2_GRIK5	0.00819413	0	Glutamate-Glu-SLC1A2_GLS_GRIK2_GRIK5	Glu-(SLC1A2+GLS) - (GRIK2+GRIK5)	Glutamate	Non-protein Signaling	PMID: 24155668;PMID: 31776169;PMID: 32594024
cluster_6	cluster_4	Glu-SLC1A2_GLS	GRIK2_GRIK5	0.00727134	0.01	Glutamate-Glu-SLC1A2_GLS_GRIK2_GRIK5	Glu-(SLC1A2+GLS) - (GRIK2+GRIK5)	Glutamate	Non-protein Signaling	PMID: 24155668;PMID: 31776169;PMID: 32594024
cluster_9	cluster_4	Glu-SLC1A2_GLS	GRIK2_GRIK5	0.0123405	0	Glutamate-Glu-SLC1A2_GLS_GRIK2_GRIK5	Glu-(SLC1A2+GLS) - (GRIK2+GRIK5)	Glutamate	Non-protein Signaling	PMID: 24155668;PMID: 31776169;PMID: 32594024
cluster_1	cluster_1	Glu-SLC1A2_GLS	GRIK3_GRIK5	0.00608323	0	Glutamate-Glu-SLC1A2_GLS_GRIK3_GRIK5	Glu-(SLC1A2+GLS) - (GRIK3+GRIK5)	Glutamate	Non-protein Signaling	PMID: 24155668;PMID: 31776169;PMID: 32594024
cluster_10	cluster_1	Glu-SLC1A2_GLS	GRIK3_GRIK5	0.00705009	0	Glutamate-Glu-SLC1A2_GLS_GRIK3_GRIK5	Glu-(SLC1A2+GLS) - (GRIK3+GRIK5)	Glutamate	Non-protein Signaling	PMID: 24155668;PMID: 31776169;PMID: 32594024
cluster_11	cluster_1	Glu-SLC1A2_GLS	GRIK3_GRIK5	0.0061482	0	Glutamate-Glu-SLC1A2_GLS_GRIK3_GRIK5	Glu-(SLC1A2+GLS) - (GRIK3+GRIK5)	Glutamate	Non-protein Signaling	PMID: 24155668;PMID: 31776169;PMID: 32594024
cluster_13	cluster_1	Glu-SLC1A2_GLS	GRIK3_GRIK5	0.00696099	0	Glutamate-Glu-SLC1A2_GLS_GRIK3_GRIK5	Glu-(SLC1A2+GLS) - (GRIK3+GRIK5)	Glutamate	Non-protein Signaling	PMID: 24155668;PMID: 31776169;PMID: 32594024
cluster_2	cluster_1	Glu-SLC1A2_GLS	GRIK3_GRIK5	0.00616313	0	Glutamate-Glu-SLC1A2_GLS_GRIK3_GRIK5	Glu-(SLC1A2+GLS) - (GRIK3+GRIK5)	Glutamate	Non-protein Signaling	PMID: 24155668;PMID: 31776169;PMID: 32594024
cluster_3	cluster_1	Glu-SLC1A2_GLS	GRIK3_GRIK5	0.00425711	0	Glutamate-Glu-SLC1A2_GLS_GRIK3_GRIK5	Glu-(SLC1A2+GLS) - (GRIK3+GRIK5)	Glutamate	Non-protein Signaling	PMID: 24155668;PMID: 31776169;PMID: 32594024
cluster_4	cluster_1	Glu-SLC1A2_GLS	GRIK3_GRIK5	0.00636642	0	Glutamate-Glu-SLC1A2_GLS_GRIK3_GRIK5	Glu-(SLC1A2+GLS) - (GRIK3+GRIK5)	Glutamate	Non-protein Signaling	PMID: 24155668;PMID: 31776169;PMID: 32594024
cluster_5	cluster_1	Glu-SLC1A2_GLS	GRIK3_GRIK5	0.00417995	0	Glutamate-Glu-SLC1A2_GLS_GRIK3_GRIK5	Glu-(SLC1A2+GLS) - (GRIK3+GRIK5)	Glutamate	Non-protein Signaling	PMID: 24155668;PMID: 31776169;PMID: 32594024
cluster_6	cluster_1	Glu-SLC1A2_GLS	GRIK3_GRIK5	0.00370754	0	Glutamate-Glu-SLC1A2_GLS_GRIK3_GRIK5	Glu-(SLC1A2+GLS) - (GRIK3+GRIK5)	Glutamate	Non-protein Signaling	PMID: 24155668;PMID: 31776169;PMID: 32594024
cluster_9	cluster_1	Glu-SLC1A2_GLS	GRIK3_GRIK5	0.00630802	0	Glutamate-Glu-SLC1A2_GLS_GRIK3_GRIK5	Glu-(SLC1A2+GLS) - (GRIK3+GRIK5)	Glutamate	Non-protein Signaling	PMID: 24155668;PMID: 31776169;PMID: 32594024
cluster_1	cluster_10	Glu-SLC1A2_GLS	GRIK3_GRIK5	0.00546659	0.03	Glutamate-Glu-SLC1A2_GLS_GRIK3_GRIK5	Glu-(SLC1A2+GLS) - (GRIK3+GRIK5)	Glutamate	Non-protein Signaling	PMID: 24155668;PMID: 31776169;PMID: 32594024
cluster_10	cluster_10	Glu-SLC1A2_GLS	GRIK3_GRIK5	0.00633607	0.03	Glutamate-Glu-SLC1A2_GLS_GRIK3_GRIK5	Glu-(SLC1A2+GLS) - (GRIK3+GRIK5)	Glutamate	Non-protein Signaling	PMID: 24155668;PMID: 31776169;PMID: 32594024
cluster_11	cluster_10	Glu-SLC1A2_GLS	GRIK3_GRIK5	0.00552501	0.03	Glutamate-Glu-SLC1A2_GLS_GRIK3_GRIK5	Glu-(SLC1A2+GLS) - (GRIK3+GRIK5)	Glutamate	Non-protein Signaling	PMID: 24155668;PMID: 31776169;PMID: 32594024
cluster_13	cluster_10	Glu-SLC1A2_GLS	GRIK3_GRIK5	0.00625593	0	Glutamate-Glu-SLC1A2_GLS_GRIK3_GRIK5	Glu-(SLC1A2+GLS) - (GRIK3+GRIK5)	Glutamate	Non-protein Signaling	PMID: 24155668;PMID: 31776169;PMID: 32594024
cluster_4	cluster_10	Glu-SLC1A2_GLS	GRIK3_GRIK5	0.00572124	0.02	Glutamate-Glu-SLC1A2_GLS_GRIK3_GRIK5	Glu-(SLC1A2+GLS) - (GRIK3+GRIK5)	Glutamate	Non-protein Signaling	PMID: 24155668;PMID: 31776169;PMID: 32594024
cluster_9	cluster_10	Glu-SLC1A2_GLS	GRIK3_GRIK5	0.00566872	0.01	Glutamate-Glu-SLC1A2_GLS_GRIK3_GRIK5	Glu-(SLC1A2+GLS) - (GRIK3+GRIK5)	Glutamate	Non-protein Signaling	PMID: 24155668;PMID: 31776169;PMID: 32594024
cluster_1	cluster_11	Glu-SLC1A2_GLS	GRIK3_GRIK5	0.00636167	0	Glutamate-Glu-SLC1A2_GLS_GRIK3_GRIK5	Glu-(SLC1A2+GLS) - (GRIK3+GRIK5)	Glutamate	Non-protein Signaling	PMID: 24155668;PMID: 31776169;PMID: 32594024
cluster_10	cluster_11	Glu-SLC1A2_GLS	GRIK3_GRIK5	0.00737247	0	Glutamate-Glu-SLC1A2_GLS_GRIK3_GRIK5	Glu-(SLC1A2+GLS) - (GRIK3+GRIK5)	Glutamate	Non-protein Signaling	PMID: 24155668;PMID: 31776169;PMID: 32594024
cluster_11	cluster_11	Glu-SLC1A2_GLS	GRIK3_GRIK5	0.0064296	0	Glutamate-Glu-SLC1A2_GLS_GRIK3_GRIK5	Glu-(SLC1A2+GLS) - (GRIK3+GRIK5)	Glutamate	Non-protein Signaling	PMID: 24155668;PMID: 31776169;PMID: 32594024
cluster_13	cluster_11	Glu-SLC1A2_GLS	GRIK3_GRIK5	0.00727932	0	Glutamate-Glu-SLC1A2_GLS_GRIK3_GRIK5	Glu-(SLC1A2+GLS) - (GRIK3+GRIK5)	Glutamate	Non-protein Signaling	PMID: 24155668;PMID: 31776169;PMID: 32594024
cluster_2	cluster_11	Glu-SLC1A2_GLS	GRIK3_GRIK5	0.00644521	0	Glutamate-Glu-SLC1A2_GLS_GRIK3_GRIK5	Glu-(SLC1A2+GLS) - (GRIK3+GRIK5)	Glutamate	Non-protein Signaling	PMID: 24155668;PMID: 31776169;PMID: 32594024
cluster_3	cluster_11	Glu-SLC1A2_GLS	GRIK3_GRIK5	0.00445234	0	Glutamate-Glu-SLC1A2_GLS_GRIK3_GRIK5	Glu-(SLC1A2+GLS) - (GRIK3+GRIK5)	Glutamate	Non-protein Signaling	PMID: 24155668;PMID: 31776169;PMID: 32594024
cluster_4	cluster_11	Glu-SLC1A2_GLS	GRIK3_GRIK5	0.00665774	0	Glutamate-Glu-SLC1A2_GLS_GRIK3_GRIK5	Glu-(SLC1A2+GLS) - (GRIK3+GRIK5)	Glutamate	Non-protein Signaling	PMID: 24155668;PMID: 31776169;PMID: 32594024
cluster_5	cluster_11	Glu-SLC1A2_GLS	GRIK3_GRIK5	0.00437166	0	Glutamate-Glu-SLC1A2_GLS_GRIK3_GRIK5	Glu-(SLC1A2+GLS) - (GRIK3+GRIK5)	Glutamate	Non-protein Signaling	PMID: 24155668;PMID: 31776169;PMID: 32594024
cluster_6	cluster_11	Glu-SLC1A2_GLS	GRIK3_GRIK5	0.00387766	0	Glutamate-Glu-SLC1A2_GLS_GRIK3_GRIK5	Glu-(SLC1A2+GLS) - (GRIK3+GRIK5)	Glutamate	Non-protein Signaling	PMID: 24155668;PMID: 31776169;PMID: 32594024
cluster_9	cluster_11	Glu-SLC1A2_GLS	GRIK3_GRIK5	0.00659668	0	Glutamate-Glu-SLC1A2_GLS_GRIK3_GRIK5	Glu-(SLC1A2+GLS) - (GRIK3+GRIK5)	Glutamate	Non-protein Signaling	PMID: 24155668;PMID: 31776169;PMID: 32594024
cluster_1	cluster_13	Glu-SLC1A2_GLS	GRIK3_GRIK5	0.00454882	0	Glutamate-Glu-SLC1A2_GLS_GRIK3_GRIK5	Glu-(SLC1A2+GLS) - (GRIK3+GRIK5)	Glutamate	Non-protein Signaling	PMID: 24155668;PMID: 31776169;PMID: 32594024
cluster_10	cluster_13	Glu-SLC1A2_GLS	GRIK3_GRIK5	0.0052731	0.04	Glutamate-Glu-SLC1A2_GLS_GRIK3_GRIK5	Glu-(SLC1A2+GLS) - (GRIK3+GRIK5)	Glutamate	Non-protein Signaling	PMID: 24155668;PMID: 31776169;PMID: 32594024
cluster_11	cluster_13	Glu-SLC1A2_GLS	GRIK3_GRIK5	0.00459749	0	Glutamate-Glu-SLC1A2_GLS_GRIK3_GRIK5	Glu-(SLC1A2+GLS) - (GRIK3+GRIK5)	Glutamate	Non-protein Signaling	PMID: 24155668;PMID: 31776169;PMID: 32594024
cluster_13	cluster_13	Glu-SLC1A2_GLS	GRIK3_GRIK5	0.00520634	0	Glutamate-Glu-SLC1A2_GLS_GRIK3_GRIK5	Glu-(SLC1A2+GLS) - (GRIK3+GRIK5)	Glutamate	Non-protein Signaling	PMID: 24155668;PMID: 31776169;PMID: 32594024
cluster_4	cluster_13	Glu-SLC1A2_GLS	GRIK3_GRIK5	0.00476092	0	Glutamate-Glu-SLC1A2_GLS_GRIK3_GRIK5	Glu-(SLC1A2+GLS) - (GRIK3+GRIK5)	Glutamate	Non-protein Signaling	PMID: 24155668;PMID: 31776169;PMID: 32594024
cluster_9	cluster_13	Glu-SLC1A2_GLS	GRIK3_GRIK5	0.00471718	0	Glutamate-Glu-SLC1A2_GLS_GRIK3_GRIK5	Glu-(SLC1A2+GLS) - (GRIK3+GRIK5)	Glutamate	Non-protein Signaling	PMID: 24155668;PMID: 31776169;PMID: 32594024
cluster_1	cluster_2	Glu-SLC1A2_GLS	GRIK3_GRIK5	0.00554513	0	Glutamate-Glu-SLC1A2_GLS_GRIK3_GRIK5	Glu-(SLC1A2+GLS) - (GRIK3+GRIK5)	Glutamate	Non-protein Signaling	PMID: 24155668;PMID: 31776169;PMID: 32594024
cluster_10	cluster_2	Glu-SLC1A2_GLS	GRIK3_GRIK5	0.00642703	0.02	Glutamate-Glu-SLC1A2_GLS_GRIK3_GRIK5	Glu-(SLC1A2+GLS) - (GRIK3+GRIK5)	Glutamate	Non-protein Signaling	PMID: 24155668;PMID: 31776169;PMID: 32594024
cluster_11	cluster_2	Glu-SLC1A2_GLS	GRIK3_GRIK5	0.00560439	0	Glutamate-Glu-SLC1A2_GLS_GRIK3_GRIK5	Glu-(SLC1A2+GLS) - (GRIK3+GRIK5)	Glutamate	Non-protein Signaling	PMID: 24155668;PMID: 31776169;PMID: 32594024
cluster_13	cluster_2	Glu-SLC1A2_GLS	GRIK3_GRIK5	0.00634574	0	Glutamate-Glu-SLC1A2_GLS_GRIK3_GRIK5	Glu-(SLC1A2+GLS) - (GRIK3+GRIK5)	Glutamate	Non-protein Signaling	PMID: 24155668;PMID: 31776169;PMID: 32594024
cluster_2	cluster_2	Glu-SLC1A2_GLS	GRIK3_GRIK5	0.00561801	0.04	Glutamate-Glu-SLC1A2_GLS_GRIK3_GRIK5	Glu-(SLC1A2+GLS) - (GRIK3+GRIK5)	Glutamate	Non-protein Signaling	PMID: 24155668;PMID: 31776169;PMID: 32594024
cluster_4	cluster_2	Glu-SLC1A2_GLS	GRIK3_GRIK5	0.00580342	0	Glutamate-Glu-SLC1A2_GLS_GRIK3_GRIK5	Glu-(SLC1A2+GLS) - (GRIK3+GRIK5)	Glutamate	Non-protein Signaling	PMID: 24155668;PMID: 31776169;PMID: 32594024
cluster_9	cluster_2	Glu-SLC1A2_GLS	GRIK3_GRIK5	0.00575015	0	Glutamate-Glu-SLC1A2_GLS_GRIK3_GRIK5	Glu-(SLC1A2+GLS) - (GRIK3+GRIK5)	Glutamate	Non-protein Signaling	PMID: 24155668;PMID: 31776169;PMID: 32594024
cluster_1	cluster_4	Glu-SLC1A2_GLS	GRIK3_GRIK5	0.00628268	0	Glutamate-Glu-SLC1A2_GLS_GRIK3_GRIK5	Glu-(SLC1A2+GLS) - (GRIK3+GRIK5)	Glutamate	Non-protein Signaling	PMID: 24155668;PMID: 31776169;PMID: 32594024
cluster_10	cluster_4	Glu-SLC1A2_GLS	GRIK3_GRIK5	0.00728101	0	Glutamate-Glu-SLC1A2_GLS_GRIK3_GRIK5	Glu-(SLC1A2+GLS) - (GRIK3+GRIK5)	Glutamate	Non-protein Signaling	PMID: 24155668;PMID: 31776169;PMID: 32594024
cluster_11	cluster_4	Glu-SLC1A2_GLS	GRIK3_GRIK5	0.00634977	0	Glutamate-Glu-SLC1A2_GLS_GRIK3_GRIK5	Glu-(SLC1A2+GLS) - (GRIK3+GRIK5)	Glutamate	Non-protein Signaling	PMID: 24155668;PMID: 31776169;PMID: 32594024
cluster_13	cluster_4	Glu-SLC1A2_GLS	GRIK3_GRIK5	0.00718901	0	Glutamate-Glu-SLC1A2_GLS_GRIK3_GRIK5	Glu-(SLC1A2+GLS) - (GRIK3+GRIK5)	Glutamate	Non-protein Signaling	PMID: 24155668;PMID: 31776169;PMID: 32594024
cluster_2	cluster_4	Glu-SLC1A2_GLS	GRIK3_GRIK5	0.00636518	0	Glutamate-Glu-SLC1A2_GLS_GRIK3_GRIK5	Glu-(SLC1A2+GLS) - (GRIK3+GRIK5)	Glutamate	Non-protein Signaling	PMID: 24155668;PMID: 31776169;PMID: 32594024
cluster_3	cluster_4	Glu-SLC1A2_GLS	GRIK3_GRIK5	0.00439695	0.01	Glutamate-Glu-SLC1A2_GLS_GRIK3_GRIK5	Glu-(SLC1A2+GLS) - (GRIK3+GRIK5)	Glutamate	Non-protein Signaling	PMID: 24155668;PMID: 31776169;PMID: 32594024
cluster_4	cluster_4	Glu-SLC1A2_GLS	GRIK3_GRIK5	0.00657509	0	Glutamate-Glu-SLC1A2_GLS_GRIK3_GRIK5	Glu-(SLC1A2+GLS) - (GRIK3+GRIK5)	Glutamate	Non-protein Signaling	PMID: 24155668;PMID: 31776169;PMID: 32594024
cluster_5	cluster_4	Glu-SLC1A2_GLS	GRIK3_GRIK5	0.00431727	0	Glutamate-Glu-SLC1A2_GLS_GRIK3_GRIK5	Glu-(SLC1A2+GLS) - (GRIK3+GRIK5)	Glutamate	Non-protein Signaling	PMID: 24155668;PMID: 31776169;PMID: 32594024
cluster_6	cluster_4	Glu-SLC1A2_GLS	GRIK3_GRIK5	0.00382939	0.01	Glutamate-Glu-SLC1A2_GLS_GRIK3_GRIK5	Glu-(SLC1A2+GLS) - (GRIK3+GRIK5)	Glutamate	Non-protein Signaling	PMID: 24155668;PMID: 31776169;PMID: 32594024
cluster_9	cluster_4	Glu-SLC1A2_GLS	GRIK3_GRIK5	0.00651479	0	Glutamate-Glu-SLC1A2_GLS_GRIK3_GRIK5	Glu-(SLC1A2+GLS) - (GRIK3+GRIK5)	Glutamate	Non-protein Signaling	PMID: 24155668;PMID: 31776169;PMID: 32594024
cluster_12	cluster_2	Glu-SLC1A3_GLS	GRIK2_GRIK4	0.00297101	0.01	Glutamate-Glu-SLC1A3_GLS_GRIK2_GRIK4	Glu-(SLC1A3+GLS) - (GRIK2+GRIK4)	Glutamate	Non-protein Signaling	PMID: 24155668;PMID: 31776169;PMID: 32594024
cluster_7	cluster_2	Glu-SLC1A3_GLS	GRIK2_GRIK4	0.00639049	0	Glutamate-Glu-SLC1A3_GLS_GRIK2_GRIK4	Glu-(SLC1A3+GLS) - (GRIK2+GRIK4)	Glutamate	Non-protein Signaling	PMID: 24155668;PMID: 31776169;PMID: 32594024
cluster_12	cluster_2	Glu-SLC1A3_GLS	GRIK3_GRIK4	0.00161192	0.01	Glutamate-Glu-SLC1A3_GLS_GRIK3_GRIK4	Glu-(SLC1A3+GLS) - (GRIK3+GRIK4)	Glutamate	Non-protein Signaling	PMID: 24155668;PMID: 31776169;PMID: 32594024
cluster_7	cluster_2	Glu-SLC1A3_GLS	GRIK3_GRIK4	0.00347261	0	Glutamate-Glu-SLC1A3_GLS_GRIK3_GRIK4	Glu-(SLC1A3+GLS) - (GRIK3+GRIK4)	Glutamate	Non-protein Signaling	PMID: 24155668;PMID: 31776169;PMID: 32594024
cluster_12	cluster_10	Glu-SLC1A3_GLS	GRIK1_GRIK5	0.00209978	0	Glutamate-Glu-SLC1A3_GLS_GRIK1_GRIK5	Glu-(SLC1A3+GLS) - (GRIK1+GRIK5)	Glutamate	Non-protein Signaling	PMID: 24155668;PMID: 31776169;PMID: 32594024
cluster_7	cluster_10	Glu-SLC1A3_GLS	GRIK1_GRIK5	0.00452106	0	Glutamate-Glu-SLC1A3_GLS_GRIK1_GRIK5	Glu-(SLC1A3+GLS) - (GRIK1+GRIK5)	Glutamate	Non-protein Signaling	PMID: 24155668;PMID: 31776169;PMID: 32594024
cluster_12	cluster_11	Glu-SLC1A3_GLS	GRIK1_GRIK5	0.00412864	0	Glutamate-Glu-SLC1A3_GLS_GRIK1_GRIK5	Glu-(SLC1A3+GLS) - (GRIK1+GRIK5)	Glutamate	Non-protein Signaling	PMID: 24155668;PMID: 31776169;PMID: 32594024
cluster_7	cluster_11	Glu-SLC1A3_GLS	GRIK1_GRIK5	0.00886866	0	Glutamate-Glu-SLC1A3_GLS_GRIK1_GRIK5	Glu-(SLC1A3+GLS) - (GRIK1+GRIK5)	Glutamate	Non-protein Signaling	PMID: 24155668;PMID: 31776169;PMID: 32594024
cluster_12	cluster_13	Glu-SLC1A3_GLS	GRIK1_GRIK5	0.00677467	0	Glutamate-Glu-SLC1A3_GLS_GRIK1_GRIK5	Glu-(SLC1A3+GLS) - (GRIK1+GRIK5)	Glutamate	Non-protein Signaling	PMID: 24155668;PMID: 31776169;PMID: 32594024
cluster_7	cluster_13	Glu-SLC1A3_GLS	GRIK1_GRIK5	0.0145083	0	Glutamate-Glu-SLC1A3_GLS_GRIK1_GRIK5	Glu-(SLC1A3+GLS) - (GRIK1+GRIK5)	Glutamate	Non-protein Signaling	PMID: 24155668;PMID: 31776169;PMID: 32594024
cluster_12	cluster_4	Glu-SLC1A3_GLS	GRIK1_GRIK5	0.00816195	0	Glutamate-Glu-SLC1A3_GLS_GRIK1_GRIK5	Glu-(SLC1A3+GLS) - (GRIK1+GRIK5)	Glutamate	Non-protein Signaling	PMID: 24155668;PMID: 31776169;PMID: 32594024
cluster_7	cluster_4	Glu-SLC1A3_GLS	GRIK1_GRIK5	0.0174514	0	Glutamate-Glu-SLC1A3_GLS_GRIK1_GRIK5	Glu-(SLC1A3+GLS) - (GRIK1+GRIK5)	Glutamate	Non-protein Signaling	PMID: 24155668;PMID: 31776169;PMID: 32594024
cluster_12	cluster_1	Glu-SLC1A3_GLS	GRIK2_GRIK5	0.00321866	0	Glutamate-Glu-SLC1A3_GLS_GRIK2_GRIK5	Glu-(SLC1A3+GLS) - (GRIK2+GRIK5)	Glutamate	Non-protein Signaling	PMID: 24155668;PMID: 31776169;PMID: 32594024
cluster_7	cluster_1	Glu-SLC1A3_GLS	GRIK2_GRIK5	0.0069212	0	Glutamate-Glu-SLC1A3_GLS_GRIK2_GRIK5	Glu-(SLC1A3+GLS) - (GRIK2+GRIK5)	Glutamate	Non-protein Signaling	PMID: 24155668;PMID: 31776169;PMID: 32594024
cluster_12	cluster_10	Glu-SLC1A3_GLS	GRIK2_GRIK5	0.00580375	0	Glutamate-Glu-SLC1A3_GLS_GRIK2_GRIK5	Glu-(SLC1A3+GLS) - (GRIK2+GRIK5)	Glutamate	Non-protein Signaling	PMID: 24155668;PMID: 31776169;PMID: 32594024
cluster_7	cluster_10	Glu-SLC1A3_GLS	GRIK2_GRIK5	0.0124429	0	Glutamate-Glu-SLC1A3_GLS_GRIK2_GRIK5	Glu-(SLC1A3+GLS) - (GRIK2+GRIK5)	Glutamate	Non-protein Signaling	PMID: 24155668;PMID: 31776169;PMID: 32594024
cluster_12	cluster_11	Glu-SLC1A3_GLS	GRIK2_GRIK5	0.00787126	0	Glutamate-Glu-SLC1A3_GLS_GRIK2_GRIK5	Glu-(SLC1A3+GLS) - (GRIK2+GRIK5)	Glutamate	Non-protein Signaling	PMID: 24155668;PMID: 31776169;PMID: 32594024
cluster_7	cluster_11	Glu-SLC1A3_GLS	GRIK2_GRIK5	0.0168355	0	Glutamate-Glu-SLC1A3_GLS_GRIK2_GRIK5	Glu-(SLC1A3+GLS) - (GRIK2+GRIK5)	Glutamate	Non-protein Signaling	PMID: 24155668;PMID: 31776169;PMID: 32594024
cluster_12	cluster_13	Glu-SLC1A3_GLS	GRIK2_GRIK5	0.0059616	0	Glutamate-Glu-SLC1A3_GLS_GRIK2_GRIK5	Glu-(SLC1A3+GLS) - (GRIK2+GRIK5)	Glutamate	Non-protein Signaling	PMID: 24155668;PMID: 31776169;PMID: 32594024
cluster_7	cluster_13	Glu-SLC1A3_GLS	GRIK2_GRIK5	0.012779	0	Glutamate-Glu-SLC1A3_GLS_GRIK2_GRIK5	Glu-(SLC1A3+GLS) - (GRIK2+GRIK5)	Glutamate	Non-protein Signaling	PMID: 24155668;PMID: 31776169;PMID: 32594024
cluster_12	cluster_2	Glu-SLC1A3_GLS	GRIK2_GRIK5	0.00496969	0	Glutamate-Glu-SLC1A3_GLS_GRIK2_GRIK5	Glu-(SLC1A3+GLS) - (GRIK2+GRIK5)	Glutamate	Non-protein Signaling	PMID: 24155668;PMID: 31776169;PMID: 32594024
cluster_7	cluster_2	Glu-SLC1A3_GLS	GRIK2_GRIK5	0.0106649	0	Glutamate-Glu-SLC1A3_GLS_GRIK2_GRIK5	Glu-(SLC1A3+GLS) - (GRIK2+GRIK5)	Glutamate	Non-protein Signaling	PMID: 24155668;PMID: 31776169;PMID: 32594024
cluster_12	cluster_4	Glu-SLC1A3_GLS	GRIK2_GRIK5	0.00581235	0	Glutamate-Glu-SLC1A3_GLS_GRIK2_GRIK5	Glu-(SLC1A3+GLS) - (GRIK2+GRIK5)	Glutamate	Non-protein Signaling	PMID: 24155668;PMID: 31776169;PMID: 32594024
cluster_7	cluster_4	Glu-SLC1A3_GLS	GRIK2_GRIK5	0.0124612	0	Glutamate-Glu-SLC1A3_GLS_GRIK2_GRIK5	Glu-(SLC1A3+GLS) - (GRIK2+GRIK5)	Glutamate	Non-protein Signaling	PMID: 24155668;PMID: 31776169;PMID: 32594024
cluster_12	cluster_1	Glu-SLC1A3_GLS	GRIK3_GRIK5	0.00296149	0	Glutamate-Glu-SLC1A3_GLS_GRIK3_GRIK5	Glu-(SLC1A3+GLS) - (GRIK3+GRIK5)	Glutamate	Non-protein Signaling	PMID: 24155668;PMID: 31776169;PMID: 32594024
cluster_7	cluster_1	Glu-SLC1A3_GLS	GRIK3_GRIK5	0.00637008	0	Glutamate-Glu-SLC1A3_GLS_GRIK3_GRIK5	Glu-(SLC1A3+GLS) - (GRIK3+GRIK5)	Glutamate	Non-protein Signaling	PMID: 24155668;PMID: 31776169;PMID: 32594024
cluster_12	cluster_10	Glu-SLC1A3_GLS	GRIK3_GRIK5	0.00266044	0.01	Glutamate-Glu-SLC1A3_GLS_GRIK3_GRIK5	Glu-(SLC1A3+GLS) - (GRIK3+GRIK5)	Glutamate	Non-protein Signaling	PMID: 24155668;PMID: 31776169;PMID: 32594024
cluster_7	cluster_10	Glu-SLC1A3_GLS	GRIK3_GRIK5	0.00572453	0	Glutamate-Glu-SLC1A3_GLS_GRIK3_GRIK5	Glu-(SLC1A3+GLS) - (GRIK3+GRIK5)	Glutamate	Non-protein Signaling	PMID: 24155668;PMID: 31776169;PMID: 32594024
cluster_12	cluster_11	Glu-SLC1A3_GLS	GRIK3_GRIK5	0.00309749	0	Glutamate-Glu-SLC1A3_GLS_GRIK3_GRIK5	Glu-(SLC1A3+GLS) - (GRIK3+GRIK5)	Glutamate	Non-protein Signaling	PMID: 24155668;PMID: 31776169;PMID: 32594024
cluster_7	cluster_11	Glu-SLC1A3_GLS	GRIK3_GRIK5	0.00666157	0	Glutamate-Glu-SLC1A3_GLS_GRIK3_GRIK5	Glu-(SLC1A3+GLS) - (GRIK3+GRIK5)	Glutamate	Non-protein Signaling	PMID: 24155668;PMID: 31776169;PMID: 32594024
cluster_12	cluster_13	Glu-SLC1A3_GLS	GRIK3_GRIK5	0.00221274	0.01	Glutamate-Glu-SLC1A3_GLS_GRIK3_GRIK5	Glu-(SLC1A3+GLS) - (GRIK3+GRIK5)	Glutamate	Non-protein Signaling	PMID: 24155668;PMID: 31776169;PMID: 32594024
cluster_7	cluster_13	Glu-SLC1A3_GLS	GRIK3_GRIK5	0.00476367	0	Glutamate-Glu-SLC1A3_GLS_GRIK3_GRIK5	Glu-(SLC1A3+GLS) - (GRIK3+GRIK5)	Glutamate	Non-protein Signaling	PMID: 24155668;PMID: 31776169;PMID: 32594024
cluster_12	cluster_2	Glu-SLC1A3_GLS	GRIK3_GRIK5	0.00269878	0	Glutamate-Glu-SLC1A3_GLS_GRIK3_GRIK5	Glu-(SLC1A3+GLS) - (GRIK3+GRIK5)	Glutamate	Non-protein Signaling	PMID: 24155668;PMID: 31776169;PMID: 32594024
cluster_7	cluster_2	Glu-SLC1A3_GLS	GRIK3_GRIK5	0.00580676	0	Glutamate-Glu-SLC1A3_GLS_GRIK3_GRIK5	Glu-(SLC1A3+GLS) - (GRIK3+GRIK5)	Glutamate	Non-protein Signaling	PMID: 24155668;PMID: 31776169;PMID: 32594024
cluster_12	cluster_4	Glu-SLC1A3_GLS	GRIK3_GRIK5	0.0030589	0	Glutamate-Glu-SLC1A3_GLS_GRIK3_GRIK5	Glu-(SLC1A3+GLS) - (GRIK3+GRIK5)	Glutamate	Non-protein Signaling	PMID: 24155668;PMID: 31776169;PMID: 32594024
cluster_7	cluster_4	Glu-SLC1A3_GLS	GRIK3_GRIK5	0.00657887	0	Glutamate-Glu-SLC1A3_GLS_GRIK3_GRIK5	Glu-(SLC1A3+GLS) - (GRIK3+GRIK5)	Glutamate	Non-protein Signaling	PMID: 24155668;PMID: 31776169;PMID: 32594024
cluster_2	cluster_10	2AG-DAGLB	CNR1	0.00128591	0	2arachidonoylglycerol-2AG-DAGLB_CNR1	2AG-DAGLB - CNR1	2-AG	Non-protein Signaling	PMID: 15115777
cluster_2	cluster_11	2AG-DAGLB	CNR1	0.00170237	0	2arachidonoylglycerol-2AG-DAGLB_CNR1	2AG-DAGLB - CNR1	2-AG	Non-protein Signaling	PMID: 15115777
cluster_2	cluster_12	2AG-DAGLB	CNR1	0.00482845	0	2arachidonoylglycerol-2AG-DAGLB_CNR1	2AG-DAGLB - CNR1	2-AG	Non-protein Signaling	PMID: 15115777
cluster_2	cluster_2	2AG-DAGLB	CNR1	0.00150181	0.01	2arachidonoylglycerol-2AG-DAGLB_CNR1	2AG-DAGLB - CNR1	2-AG	Non-protein Signaling	PMID: 15115777
cluster_2	cluster_3	2AG-DAGLB	CNR1	0.00122059	0	2arachidonoylglycerol-2AG-DAGLB_CNR1	2AG-DAGLB - CNR1	2-AG	Non-protein Signaling	PMID: 15115777
cluster_2	cluster_4	2AG-DAGLB	CNR1	0.00149206	0	2arachidonoylglycerol-2AG-DAGLB_CNR1	2AG-DAGLB - CNR1	2-AG	Non-protein Signaling	PMID: 15115777
cluster_1	cluster_0	Cholesterol-DHCR24	RORA	0.010656	0	Cholesterol-Cholesterol-DHCR24_RORA	CHOLESTEROL-DHCR24 - RORA	Cholesterol	Non-protein Signaling	HMRbase;PMID:12467577;PDB:1N83
cluster_10	cluster_0	Cholesterol-DHCR24	RORA	0.0132975	0.01	Cholesterol-Cholesterol-DHCR24_RORA	CHOLESTEROL-DHCR24 - RORA	Cholesterol	Non-protein Signaling	HMRbase;PMID:12467577;PDB:1N83
cluster_4	cluster_0	Cholesterol-DHCR24	RORA	0.00974471	0	Cholesterol-Cholesterol-DHCR24_RORA	CHOLESTEROL-DHCR24 - RORA	Cholesterol	Non-protein Signaling	HMRbase;PMID:12467577;PDB:1N83
cluster_5	cluster_0	Cholesterol-DHCR24	RORA	0.0114758	0	Cholesterol-Cholesterol-DHCR24_RORA	CHOLESTEROL-DHCR24 - RORA	Cholesterol	Non-protein Signaling	HMRbase;PMID:12467577;PDB:1N83
cluster_1	cluster_1	Cholesterol-DHCR24	RORA	0.0111174	0	Cholesterol-Cholesterol-DHCR24_RORA	CHOLESTEROL-DHCR24 - RORA	Cholesterol	Non-protein Signaling	HMRbase;PMID:12467577;PDB:1N83
cluster_10	cluster_1	Cholesterol-DHCR24	RORA	0.0138718	0	Cholesterol-Cholesterol-DHCR24_RORA	CHOLESTEROL-DHCR24 - RORA	Cholesterol	Non-protein Signaling	HMRbase;PMID:12467577;PDB:1N83
cluster_4	cluster_1	Cholesterol-DHCR24	RORA	0.0101671	0	Cholesterol-Cholesterol-DHCR24_RORA	CHOLESTEROL-DHCR24 - RORA	Cholesterol	Non-protein Signaling	HMRbase;PMID:12467577;PDB:1N83
cluster_5	cluster_1	Cholesterol-DHCR24	RORA	0.0119723	0	Cholesterol-Cholesterol-DHCR24_RORA	CHOLESTEROL-DHCR24 - RORA	Cholesterol	Non-protein Signaling	HMRbase;PMID:12467577;PDB:1N83
cluster_0	cluster_10	Cholesterol-DHCR24	RORA	0.0107339	0.04	Cholesterol-Cholesterol-DHCR24_RORA	CHOLESTEROL-DHCR24 - RORA	Cholesterol	Non-protein Signaling	HMRbase;PMID:12467577;PDB:1N83
cluster_1	cluster_10	Cholesterol-DHCR24	RORA	0.0141915	0	Cholesterol-Cholesterol-DHCR24_RORA	CHOLESTEROL-DHCR24 - RORA	Cholesterol	Non-protein Signaling	HMRbase;PMID:12467577;PDB:1N83
cluster_10	cluster_10	Cholesterol-DHCR24	RORA	0.0176938	0	Cholesterol-Cholesterol-DHCR24_RORA	CHOLESTEROL-DHCR24 - RORA	Cholesterol	Non-protein Signaling	HMRbase;PMID:12467577;PDB:1N83
cluster_2	cluster_10	Cholesterol-DHCR24	RORA	0.0142701	0.02	Cholesterol-Cholesterol-DHCR24_RORA	CHOLESTEROL-DHCR24 - RORA	Cholesterol	Non-protein Signaling	HMRbase;PMID:12467577;PDB:1N83
cluster_4	cluster_10	Cholesterol-DHCR24	RORA	0.0129818	0	Cholesterol-Cholesterol-DHCR24_RORA	CHOLESTEROL-DHCR24 - RORA	Cholesterol	Non-protein Signaling	HMRbase;PMID:12467577;PDB:1N83
cluster_5	cluster_10	Cholesterol-DHCR24	RORA	0.0152791	0	Cholesterol-Cholesterol-DHCR24_RORA	CHOLESTEROL-DHCR24 - RORA	Cholesterol	Non-protein Signaling	HMRbase;PMID:12467577;PDB:1N83
cluster_0	cluster_13	Cholesterol-DHCR24	RORA	0.0153762	0	Cholesterol-Cholesterol-DHCR24_RORA	CHOLESTEROL-DHCR24 - RORA	Cholesterol	Non-protein Signaling	HMRbase;PMID:12467577;PDB:1N83
cluster_1	cluster_13	Cholesterol-DHCR24	RORA	0.0202983	0	Cholesterol-Cholesterol-DHCR24_RORA	CHOLESTEROL-DHCR24 - RORA	Cholesterol	Non-protein Signaling	HMRbase;PMID:12467577;PDB:1N83
cluster_10	cluster_13	Cholesterol-DHCR24	RORA	0.0252691	0	Cholesterol-Cholesterol-DHCR24_RORA	CHOLESTEROL-DHCR24 - RORA	Cholesterol	Non-protein Signaling	HMRbase;PMID:12467577;PDB:1N83
cluster_2	cluster_13	Cholesterol-DHCR24	RORA	0.02041	0	Cholesterol-Cholesterol-DHCR24_RORA	CHOLESTEROL-DHCR24 - RORA	Cholesterol	Non-protein Signaling	HMRbase;PMID:12467577;PDB:1N83
cluster_4	cluster_13	Cholesterol-DHCR24	RORA	0.0185779	0	Cholesterol-Cholesterol-DHCR24_RORA	CHOLESTEROL-DHCR24 - RORA	Cholesterol	Non-protein Signaling	HMRbase;PMID:12467577;PDB:1N83
cluster_5	cluster_13	Cholesterol-DHCR24	RORA	0.0218435	0	Cholesterol-Cholesterol-DHCR24_RORA	CHOLESTEROL-DHCR24 - RORA	Cholesterol	Non-protein Signaling	HMRbase;PMID:12467577;PDB:1N83
cluster_1	cluster_3	Cholesterol-DHCR24	RORA	0.0105992	0.01	Cholesterol-Cholesterol-DHCR24_RORA	CHOLESTEROL-DHCR24 - RORA	Cholesterol	Non-protein Signaling	HMRbase;PMID:12467577;PDB:1N83
cluster_5	cluster_3	Cholesterol-DHCR24	RORA	0.0114147	0.03	Cholesterol-Cholesterol-DHCR24_RORA	CHOLESTEROL-DHCR24 - RORA	Cholesterol	Non-protein Signaling	HMRbase;PMID:12467577;PDB:1N83
cluster_1	cluster_4	Cholesterol-DHCR24	RORA	0.0100066	0	Cholesterol-Cholesterol-DHCR24_RORA	CHOLESTEROL-DHCR24 - RORA	Cholesterol	Non-protein Signaling	HMRbase;PMID:12467577;PDB:1N83
cluster_5	cluster_4	Cholesterol-DHCR24	RORA	0.0107769	0	Cholesterol-Cholesterol-DHCR24_RORA	CHOLESTEROL-DHCR24 - RORA	Cholesterol	Non-protein Signaling	HMRbase;PMID:12467577;PDB:1N83
cluster_0	cluster_5	Cholesterol-DHCR24	RORA	0.00894285	0.03	Cholesterol-Cholesterol-DHCR24_RORA	CHOLESTEROL-DHCR24 - RORA	Cholesterol	Non-protein Signaling	HMRbase;PMID:12467577;PDB:1N83
cluster_1	cluster_5	Cholesterol-DHCR24	RORA	0.0118304	0	Cholesterol-Cholesterol-DHCR24_RORA	CHOLESTEROL-DHCR24 - RORA	Cholesterol	Non-protein Signaling	HMRbase;PMID:12467577;PDB:1N83
cluster_10	cluster_5	Cholesterol-DHCR24	RORA	0.0147587	0	Cholesterol-Cholesterol-DHCR24_RORA	CHOLESTEROL-DHCR24 - RORA	Cholesterol	Non-protein Signaling	HMRbase;PMID:12467577;PDB:1N83
cluster_4	cluster_5	Cholesterol-DHCR24	RORA	0.0108198	0	Cholesterol-Cholesterol-DHCR24_RORA	CHOLESTEROL-DHCR24 - RORA	Cholesterol	Non-protein Signaling	HMRbase;PMID:12467577;PDB:1N83
cluster_5	cluster_5	Cholesterol-DHCR24	RORA	0.0127393	0	Cholesterol-Cholesterol-DHCR24_RORA	CHOLESTEROL-DHCR24 - RORA	Cholesterol	Non-protein Signaling	HMRbase;PMID:12467577;PDB:1N83
cluster_0	cluster_6	Cholesterol-DHCR24	RORA	0.0112849	0	Cholesterol-Cholesterol-DHCR24_RORA	CHOLESTEROL-DHCR24 - RORA	Cholesterol	Non-protein Signaling	HMRbase;PMID:12467577;PDB:1N83
cluster_1	cluster_6	Cholesterol-DHCR24	RORA	0.0149172	0	Cholesterol-Cholesterol-DHCR24_RORA	CHOLESTEROL-DHCR24 - RORA	Cholesterol	Non-protein Signaling	HMRbase;PMID:12467577;PDB:1N83
cluster_10	cluster_6	Cholesterol-DHCR24	RORA	0.0185952	0	Cholesterol-Cholesterol-DHCR24_RORA	CHOLESTEROL-DHCR24 - RORA	Cholesterol	Non-protein Signaling	HMRbase;PMID:12467577;PDB:1N83
cluster_2	cluster_6	Cholesterol-DHCR24	RORA	0.0149997	0	Cholesterol-Cholesterol-DHCR24_RORA	CHOLESTEROL-DHCR24 - RORA	Cholesterol	Non-protein Signaling	HMRbase;PMID:12467577;PDB:1N83
cluster_4	cluster_6	Cholesterol-DHCR24	RORA	0.0136465	0	Cholesterol-Cholesterol-DHCR24_RORA	CHOLESTEROL-DHCR24 - RORA	Cholesterol	Non-protein Signaling	HMRbase;PMID:12467577;PDB:1N83
cluster_5	cluster_6	Cholesterol-DHCR24	RORA	0.0160594	0	Cholesterol-Cholesterol-DHCR24_RORA	CHOLESTEROL-DHCR24 - RORA	Cholesterol	Non-protein Signaling	HMRbase;PMID:12467577;PDB:1N83
cluster_0	cluster_7	Cholesterol-DHCR24	RORA	0.0107467	0	Cholesterol-Cholesterol-DHCR24_RORA	CHOLESTEROL-DHCR24 - RORA	Cholesterol	Non-protein Signaling	HMRbase;PMID:12467577;PDB:1N83
cluster_1	cluster_7	Cholesterol-DHCR24	RORA	0.0142083	0	Cholesterol-Cholesterol-DHCR24_RORA	CHOLESTEROL-DHCR24 - RORA	Cholesterol	Non-protein Signaling	HMRbase;PMID:12467577;PDB:1N83
cluster_10	cluster_7	Cholesterol-DHCR24	RORA	0.0177146	0	Cholesterol-Cholesterol-DHCR24_RORA	CHOLESTEROL-DHCR24 - RORA	Cholesterol	Non-protein Signaling	HMRbase;PMID:12467577;PDB:1N83
cluster_2	cluster_7	Cholesterol-DHCR24	RORA	0.0142869	0.01	Cholesterol-Cholesterol-DHCR24_RORA	CHOLESTEROL-DHCR24 - RORA	Cholesterol	Non-protein Signaling	HMRbase;PMID:12467577;PDB:1N83
cluster_4	cluster_7	Cholesterol-DHCR24	RORA	0.0129972	0	Cholesterol-Cholesterol-DHCR24_RORA	CHOLESTEROL-DHCR24 - RORA	Cholesterol	Non-protein Signaling	HMRbase;PMID:12467577;PDB:1N83
cluster_5	cluster_7	Cholesterol-DHCR24	RORA	0.0152971	0	Cholesterol-Cholesterol-DHCR24_RORA	CHOLESTEROL-DHCR24 - RORA	Cholesterol	Non-protein Signaling	HMRbase;PMID:12467577;PDB:1N83
cluster_0	cluster_9	Cholesterol-DHCR24	RORA	0.0123743	0	Cholesterol-Cholesterol-DHCR24_RORA	CHOLESTEROL-DHCR24 - RORA	Cholesterol	Non-protein Signaling	HMRbase;PMID:12467577;PDB:1N83
cluster_1	cluster_9	Cholesterol-DHCR24	RORA	0.0163515	0	Cholesterol-Cholesterol-DHCR24_RORA	CHOLESTEROL-DHCR24 - RORA	Cholesterol	Non-protein Signaling	HMRbase;PMID:12467577;PDB:1N83
cluster_10	cluster_9	Cholesterol-DHCR24	RORA	0.0203759	0	Cholesterol-Cholesterol-DHCR24_RORA	CHOLESTEROL-DHCR24 - RORA	Cholesterol	Non-protein Signaling	HMRbase;PMID:12467577;PDB:1N83
cluster_2	cluster_9	Cholesterol-DHCR24	RORA	0.0164419	0	Cholesterol-Cholesterol-DHCR24_RORA	CHOLESTEROL-DHCR24 - RORA	Cholesterol	Non-protein Signaling	HMRbase;PMID:12467577;PDB:1N83
cluster_4	cluster_9	Cholesterol-DHCR24	RORA	0.0149605	0	Cholesterol-Cholesterol-DHCR24_RORA	CHOLESTEROL-DHCR24 - RORA	Cholesterol	Non-protein Signaling	HMRbase;PMID:12467577;PDB:1N83
cluster_5	cluster_9	Cholesterol-DHCR24	RORA	0.0176017	0	Cholesterol-Cholesterol-DHCR24_RORA	CHOLESTEROL-DHCR24 - RORA	Cholesterol	Non-protein Signaling	HMRbase;PMID:12467577;PDB:1N83
cluster_2	cluster_0	Cholesterol-DHCR7	RORA	0.00910836	0.04	Cholesterol-Cholesterol-DHCR7_RORA	CHOLESTEROL-DHCR7 - RORA	Cholesterol	Non-protein Signaling	HMRbase;PMID:12467577;PDB:1N83
cluster_2	cluster_1	Cholesterol-DHCR7	RORA	0.00950344	0.04	Cholesterol-Cholesterol-DHCR7_RORA	CHOLESTEROL-DHCR7 - RORA	Cholesterol	Non-protein Signaling	HMRbase;PMID:12467577;PDB:1N83
cluster_2	cluster_10	Cholesterol-DHCR7	RORA	0.0121367	0.01	Cholesterol-Cholesterol-DHCR7_RORA	CHOLESTEROL-DHCR7 - RORA	Cholesterol	Non-protein Signaling	HMRbase;PMID:12467577;PDB:1N83
cluster_10	cluster_13	Cholesterol-DHCR7	RORA	0.012119	0.02	Cholesterol-Cholesterol-DHCR7_RORA	CHOLESTEROL-DHCR7 - RORA	Cholesterol	Non-protein Signaling	HMRbase;PMID:12467577;PDB:1N83
cluster_2	cluster_13	Cholesterol-DHCR7	RORA	0.0173749	0	Cholesterol-Cholesterol-DHCR7_RORA	CHOLESTEROL-DHCR7 - RORA	Cholesterol	Non-protein Signaling	HMRbase;PMID:12467577;PDB:1N83
cluster_2	cluster_2	Cholesterol-DHCR7	RORA	0.00807834	0.04	Cholesterol-Cholesterol-DHCR7_RORA	CHOLESTEROL-DHCR7 - RORA	Cholesterol	Non-protein Signaling	HMRbase;PMID:12467577;PDB:1N83
cluster_2	cluster_3	Cholesterol-DHCR7	RORA	0.00905975	0.03	Cholesterol-Cholesterol-DHCR7_RORA	CHOLESTEROL-DHCR7 - RORA	Cholesterol	Non-protein Signaling	HMRbase;PMID:12467577;PDB:1N83
cluster_2	cluster_5	Cholesterol-DHCR7	RORA	0.0101139	0.04	Cholesterol-Cholesterol-DHCR7_RORA	CHOLESTEROL-DHCR7 - RORA	Cholesterol	Non-protein Signaling	HMRbase;PMID:12467577;PDB:1N83
cluster_2	cluster_6	Cholesterol-DHCR7	RORA	0.0127586	0.01	Cholesterol-Cholesterol-DHCR7_RORA	CHOLESTEROL-DHCR7 - RORA	Cholesterol	Non-protein Signaling	HMRbase;PMID:12467577;PDB:1N83
cluster_2	cluster_7	Cholesterol-DHCR7	RORA	0.012151	0.01	Cholesterol-Cholesterol-DHCR7_RORA	CHOLESTEROL-DHCR7 - RORA	Cholesterol	Non-protein Signaling	HMRbase;PMID:12467577;PDB:1N83
cluster_2	cluster_9	Cholesterol-DHCR7	RORA	0.0139884	0	Cholesterol-Cholesterol-DHCR7_RORA	CHOLESTEROL-DHCR7 - RORA	Cholesterol	Non-protein Signaling	HMRbase;PMID:12467577;PDB:1N83
cluster_10	cluster_0	Cholesterol-LIPA	RORA	0.0378862	0	Cholesterol-Cholesterol-LIPA_RORA	CHOLESTEROL-LIPA - RORA	Cholesterol	Non-protein Signaling	HMRbase;PMID:12467577;PDB:1N83
cluster_11	cluster_0	Cholesterol-LIPA	RORA	0.0268049	0	Cholesterol-Cholesterol-LIPA_RORA	CHOLESTEROL-LIPA - RORA	Cholesterol	Non-protein Signaling	HMRbase;PMID:12467577;PDB:1N83
cluster_3	cluster_0	Cholesterol-LIPA	RORA	0.0351109	0.01	Cholesterol-Cholesterol-LIPA_RORA	CHOLESTEROL-LIPA - RORA	Cholesterol	Non-protein Signaling	HMRbase;PMID:12467577;PDB:1N83
cluster_9	cluster_0	Cholesterol-LIPA	RORA	0.0270277	0	Cholesterol-Cholesterol-LIPA_RORA	CHOLESTEROL-LIPA - RORA	Cholesterol	Non-protein Signaling	HMRbase;PMID:12467577;PDB:1N83
cluster_10	cluster_1	Cholesterol-LIPA	RORA	0.0394798	0	Cholesterol-Cholesterol-LIPA_RORA	CHOLESTEROL-LIPA - RORA	Cholesterol	Non-protein Signaling	HMRbase;PMID:12467577;PDB:1N83
cluster_11	cluster_1	Cholesterol-LIPA	RORA	0.0279459	0	Cholesterol-Cholesterol-LIPA_RORA	CHOLESTEROL-LIPA - RORA	Cholesterol	Non-protein Signaling	HMRbase;PMID:12467577;PDB:1N83
cluster_3	cluster_1	Cholesterol-LIPA	RORA	0.0365922	0	Cholesterol-Cholesterol-LIPA_RORA	CHOLESTEROL-LIPA - RORA	Cholesterol	Non-protein Signaling	HMRbase;PMID:12467577;PDB:1N83
cluster_9	cluster_1	Cholesterol-LIPA	RORA	0.0281779	0	Cholesterol-Cholesterol-LIPA_RORA	CHOLESTEROL-LIPA - RORA	Cholesterol	Non-protein Signaling	HMRbase;PMID:12467577;PDB:1N83
cluster_10	cluster_10	Cholesterol-LIPA	RORA	0.0499997	0	Cholesterol-Cholesterol-LIPA_RORA	CHOLESTEROL-LIPA - RORA	Cholesterol	Non-protein Signaling	HMRbase;PMID:12467577;PDB:1N83
cluster_11	cluster_10	Cholesterol-LIPA	RORA	0.0355061	0	Cholesterol-Cholesterol-LIPA_RORA	CHOLESTEROL-LIPA - RORA	Cholesterol	Non-protein Signaling	HMRbase;PMID:12467577;PDB:1N83
cluster_2	cluster_10	Cholesterol-LIPA	RORA	0.0395553	0.02	Cholesterol-Cholesterol-LIPA_RORA	CHOLESTEROL-LIPA - RORA	Cholesterol	Non-protein Signaling	HMRbase;PMID:12467577;PDB:1N83
cluster_3	cluster_10	Cholesterol-LIPA	RORA	0.0463798	0.01	Cholesterol-Cholesterol-LIPA_RORA	CHOLESTEROL-LIPA - RORA	Cholesterol	Non-protein Signaling	HMRbase;PMID:12467577;PDB:1N83
cluster_4	cluster_10	Cholesterol-LIPA	RORA	0.0168717	0.04	Cholesterol-Cholesterol-LIPA_RORA	CHOLESTEROL-LIPA - RORA	Cholesterol	Non-protein Signaling	HMRbase;PMID:12467577;PDB:1N83
cluster_9	cluster_10	Cholesterol-LIPA	RORA	0.0357985	0	Cholesterol-Cholesterol-LIPA_RORA	CHOLESTEROL-LIPA - RORA	Cholesterol	Non-protein Signaling	HMRbase;PMID:12467577;PDB:1N83
cluster_11	cluster_11	Cholesterol-LIPA	RORA	0.0195319	0	Cholesterol-Cholesterol-LIPA_RORA	CHOLESTEROL-LIPA - RORA	Cholesterol	Non-protein Signaling	HMRbase;PMID:12467577;PDB:1N83
cluster_9	cluster_11	Cholesterol-LIPA	RORA	0.0196954	0	Cholesterol-Cholesterol-LIPA_RORA	CHOLESTEROL-LIPA - RORA	Cholesterol	Non-protein Signaling	HMRbase;PMID:12467577;PDB:1N83
cluster_11	cluster_12	Cholesterol-LIPA	RORA	0.0178606	0	Cholesterol-Cholesterol-LIPA_RORA	CHOLESTEROL-LIPA - RORA	Cholesterol	Non-protein Signaling	HMRbase;PMID:12467577;PDB:1N83
cluster_9	cluster_12	Cholesterol-LIPA	RORA	0.0180104	0	Cholesterol-Cholesterol-LIPA_RORA	CHOLESTEROL-LIPA - RORA	Cholesterol	Non-protein Signaling	HMRbase;PMID:12467577;PDB:1N83
cluster_1	cluster_13	Cholesterol-LIPA	RORA	0.0227896	0	Cholesterol-Cholesterol-LIPA_RORA	CHOLESTEROL-LIPA - RORA	Cholesterol	Non-protein Signaling	HMRbase;PMID:12467577;PDB:1N83
cluster_10	cluster_13	Cholesterol-LIPA	RORA	0.0704148	0	Cholesterol-Cholesterol-LIPA_RORA	CHOLESTEROL-LIPA - RORA	Cholesterol	Non-protein Signaling	HMRbase;PMID:12467577;PDB:1N83
cluster_11	cluster_13	Cholesterol-LIPA	RORA	0.0503168	0	Cholesterol-Cholesterol-LIPA_RORA	CHOLESTEROL-LIPA - RORA	Cholesterol	Non-protein Signaling	HMRbase;PMID:12467577;PDB:1N83
cluster_12	cluster_13	Cholesterol-LIPA	RORA	0.020199	0	Cholesterol-Cholesterol-LIPA_RORA	CHOLESTEROL-LIPA - RORA	Cholesterol	Non-protein Signaling	HMRbase;PMID:12467577;PDB:1N83
cluster_13	cluster_13	Cholesterol-LIPA	RORA	0.0237825	0	Cholesterol-Cholesterol-LIPA_RORA	CHOLESTEROL-LIPA - RORA	Cholesterol	Non-protein Signaling	HMRbase;PMID:12467577;PDB:1N83
cluster_2	cluster_13	Cholesterol-LIPA	RORA	0.0559571	0	Cholesterol-Cholesterol-LIPA_RORA	CHOLESTEROL-LIPA - RORA	Cholesterol	Non-protein Signaling	HMRbase;PMID:12467577;PDB:1N83
cluster_3	cluster_13	Cholesterol-LIPA	RORA	0.0654187	0	Cholesterol-Cholesterol-LIPA_RORA	CHOLESTEROL-LIPA - RORA	Cholesterol	Non-protein Signaling	HMRbase;PMID:12467577;PDB:1N83
cluster_4	cluster_13	Cholesterol-LIPA	RORA	0.0241037	0	Cholesterol-Cholesterol-LIPA_RORA	CHOLESTEROL-LIPA - RORA	Cholesterol	Non-protein Signaling	HMRbase;PMID:12467577;PDB:1N83
cluster_5	cluster_13	Cholesterol-LIPA	RORA	0.023418	0	Cholesterol-Cholesterol-LIPA_RORA	CHOLESTEROL-LIPA - RORA	Cholesterol	Non-protein Signaling	HMRbase;PMID:12467577;PDB:1N83
cluster_6	cluster_13	Cholesterol-LIPA	RORA	0.021076	0	Cholesterol-Cholesterol-LIPA_RORA	CHOLESTEROL-LIPA - RORA	Cholesterol	Non-protein Signaling	HMRbase;PMID:12467577;PDB:1N83
cluster_7	cluster_13	Cholesterol-LIPA	RORA	0.0154566	0	Cholesterol-Cholesterol-LIPA_RORA	CHOLESTEROL-LIPA - RORA	Cholesterol	Non-protein Signaling	HMRbase;PMID:12467577;PDB:1N83
cluster_8	cluster_13	Cholesterol-LIPA	RORA	0.0285963	0.03	Cholesterol-Cholesterol-LIPA_RORA	CHOLESTEROL-LIPA - RORA	Cholesterol	Non-protein Signaling	HMRbase;PMID:12467577;PDB:1N83
cluster_9	cluster_13	Cholesterol-LIPA	RORA	0.0507248	0	Cholesterol-Cholesterol-LIPA_RORA	CHOLESTEROL-LIPA - RORA	Cholesterol	Non-protein Signaling	HMRbase;PMID:12467577;PDB:1N83
cluster_10	cluster_2	Cholesterol-LIPA	RORA	0.0337126	0.01	Cholesterol-Cholesterol-LIPA_RORA	CHOLESTEROL-LIPA - RORA	Cholesterol	Non-protein Signaling	HMRbase;PMID:12467577;PDB:1N83
cluster_11	cluster_2	Cholesterol-LIPA	RORA	0.0238218	0	Cholesterol-Cholesterol-LIPA_RORA	CHOLESTEROL-LIPA - RORA	Cholesterol	Non-protein Signaling	HMRbase;PMID:12467577;PDB:1N83
cluster_3	cluster_2	Cholesterol-LIPA	RORA	0.0312331	0.03	Cholesterol-Cholesterol-LIPA_RORA	CHOLESTEROL-LIPA - RORA	Cholesterol	Non-protein Signaling	HMRbase;PMID:12467577;PDB:1N83
cluster_9	cluster_2	Cholesterol-LIPA	RORA	0.0240204	0	Cholesterol-Cholesterol-LIPA_RORA	CHOLESTEROL-LIPA - RORA	Cholesterol	Non-protein Signaling	HMRbase;PMID:12467577;PDB:1N83
cluster_10	cluster_3	Cholesterol-LIPA	RORA	0.0376899	0.04	Cholesterol-Cholesterol-LIPA_RORA	CHOLESTEROL-LIPA - RORA	Cholesterol	Non-protein Signaling	HMRbase;PMID:12467577;PDB:1N83
cluster_11	cluster_3	Cholesterol-LIPA	RORA	0.0266644	0	Cholesterol-Cholesterol-LIPA_RORA	CHOLESTEROL-LIPA - RORA	Cholesterol	Non-protein Signaling	HMRbase;PMID:12467577;PDB:1N83
cluster_9	cluster_3	Cholesterol-LIPA	RORA	0.026886	0	Cholesterol-Cholesterol-LIPA_RORA	CHOLESTEROL-LIPA - RORA	Cholesterol	Non-protein Signaling	HMRbase;PMID:12467577;PDB:1N83
cluster_10	cluster_4	Cholesterol-LIPA	RORA	0.0356371	0.01	Cholesterol-Cholesterol-LIPA_RORA	CHOLESTEROL-LIPA - RORA	Cholesterol	Non-protein Signaling	HMRbase;PMID:12467577;PDB:1N83
cluster_11	cluster_4	Cholesterol-LIPA	RORA	0.0251964	0	Cholesterol-Cholesterol-LIPA_RORA	CHOLESTEROL-LIPA - RORA	Cholesterol	Non-protein Signaling	HMRbase;PMID:12467577;PDB:1N83
cluster_3	cluster_4	Cholesterol-LIPA	RORA	0.0330209	0.02	Cholesterol-Cholesterol-LIPA_RORA	CHOLESTEROL-LIPA - RORA	Cholesterol	Non-protein Signaling	HMRbase;PMID:12467577;PDB:1N83
cluster_9	cluster_4	Cholesterol-LIPA	RORA	0.0254061	0	Cholesterol-Cholesterol-LIPA_RORA	CHOLESTEROL-LIPA - RORA	Cholesterol	Non-protein Signaling	HMRbase;PMID:12467577;PDB:1N83
cluster_1	cluster_5	Cholesterol-LIPA	RORA	0.0132964	0	Cholesterol-Cholesterol-LIPA_RORA	CHOLESTEROL-LIPA - RORA	Cholesterol	Non-protein Signaling	HMRbase;PMID:12467577;PDB:1N83
cluster_10	cluster_5	Cholesterol-LIPA	RORA	0.0419344	0	Cholesterol-Cholesterol-LIPA_RORA	CHOLESTEROL-LIPA - RORA	Cholesterol	Non-protein Signaling	HMRbase;PMID:12467577;PDB:1N83
cluster_11	cluster_5	Cholesterol-LIPA	RORA	0.0297056	0	Cholesterol-Cholesterol-LIPA_RORA	CHOLESTEROL-LIPA - RORA	Cholesterol	Non-protein Signaling	HMRbase;PMID:12467577;PDB:1N83
cluster_13	cluster_5	Cholesterol-LIPA	RORA	0.0138816	0	Cholesterol-Cholesterol-LIPA_RORA	CHOLESTEROL-LIPA - RORA	Cholesterol	Non-protein Signaling	HMRbase;PMID:12467577;PDB:1N83
cluster_3	cluster_5	Cholesterol-LIPA	RORA	0.0388745	0	Cholesterol-Cholesterol-LIPA_RORA	CHOLESTEROL-LIPA - RORA	Cholesterol	Non-protein Signaling	HMRbase;PMID:12467577;PDB:1N83
cluster_4	cluster_5	Cholesterol-LIPA	RORA	0.014071	0	Cholesterol-Cholesterol-LIPA_RORA	CHOLESTEROL-LIPA - RORA	Cholesterol	Non-protein Signaling	HMRbase;PMID:12467577;PDB:1N83
cluster_5	cluster_5	Cholesterol-LIPA	RORA	0.0136667	0.01	Cholesterol-Cholesterol-LIPA_RORA	CHOLESTEROL-LIPA - RORA	Cholesterol	Non-protein Signaling	HMRbase;PMID:12467577;PDB:1N83
cluster_9	cluster_5	Cholesterol-LIPA	RORA	0.0299517	0	Cholesterol-Cholesterol-LIPA_RORA	CHOLESTEROL-LIPA - RORA	Cholesterol	Non-protein Signaling	HMRbase;PMID:12467577;PDB:1N83
cluster_1	cluster_6	Cholesterol-LIPA	RORA	0.0167593	0	Cholesterol-Cholesterol-LIPA_RORA	CHOLESTEROL-LIPA - RORA	Cholesterol	Non-protein Signaling	HMRbase;PMID:12467577;PDB:1N83
cluster_10	cluster_6	Cholesterol-LIPA	RORA	0.052459	0	Cholesterol-Cholesterol-LIPA_RORA	CHOLESTEROL-LIPA - RORA	Cholesterol	Non-protein Signaling	HMRbase;PMID:12467577;PDB:1N83
cluster_11	cluster_6	Cholesterol-LIPA	RORA	0.0372805	0	Cholesterol-Cholesterol-LIPA_RORA	CHOLESTEROL-LIPA - RORA	Cholesterol	Non-protein Signaling	HMRbase;PMID:12467577;PDB:1N83
cluster_12	cluster_6	Cholesterol-LIPA	RORA	0.0148438	0.04	Cholesterol-Cholesterol-LIPA_RORA	CHOLESTEROL-LIPA - RORA	Cholesterol	Non-protein Signaling	HMRbase;PMID:12467577;PDB:1N83
cluster_13	cluster_6	Cholesterol-LIPA	RORA	0.0174941	0	Cholesterol-Cholesterol-LIPA_RORA	CHOLESTEROL-LIPA - RORA	Cholesterol	Non-protein Signaling	HMRbase;PMID:12467577;PDB:1N83
cluster_2	cluster_6	Cholesterol-LIPA	RORA	0.0415234	0	Cholesterol-Cholesterol-LIPA_RORA	CHOLESTEROL-LIPA - RORA	Cholesterol	Non-protein Signaling	HMRbase;PMID:12467577;PDB:1N83
cluster_3	cluster_6	Cholesterol-LIPA	RORA	0.0486702	0	Cholesterol-Cholesterol-LIPA_RORA	CHOLESTEROL-LIPA - RORA	Cholesterol	Non-protein Signaling	HMRbase;PMID:12467577;PDB:1N83
cluster_4	cluster_6	Cholesterol-LIPA	RORA	0.017732	0	Cholesterol-Cholesterol-LIPA_RORA	CHOLESTEROL-LIPA - RORA	Cholesterol	Non-protein Signaling	HMRbase;PMID:12467577;PDB:1N83
cluster_5	cluster_6	Cholesterol-LIPA	RORA	0.0172244	0	Cholesterol-Cholesterol-LIPA_RORA	CHOLESTEROL-LIPA - RORA	Cholesterol	Non-protein Signaling	HMRbase;PMID:12467577;PDB:1N83
cluster_6	cluster_6	Cholesterol-LIPA	RORA	0.0154919	0.01	Cholesterol-Cholesterol-LIPA_RORA	CHOLESTEROL-LIPA - RORA	Cholesterol	Non-protein Signaling	HMRbase;PMID:12467577;PDB:1N83
cluster_9	cluster_6	Cholesterol-LIPA	RORA	0.0375869	0	Cholesterol-Cholesterol-LIPA_RORA	CHOLESTEROL-LIPA - RORA	Cholesterol	Non-protein Signaling	HMRbase;PMID:12467577;PDB:1N83
cluster_1	cluster_7	Cholesterol-LIPA	RORA	0.0159642	0	Cholesterol-Cholesterol-LIPA_RORA	CHOLESTEROL-LIPA - RORA	Cholesterol	Non-protein Signaling	HMRbase;PMID:12467577;PDB:1N83
cluster_10	cluster_7	Cholesterol-LIPA	RORA	0.0500566	0	Cholesterol-Cholesterol-LIPA_RORA	CHOLESTEROL-LIPA - RORA	Cholesterol	Non-protein Signaling	HMRbase;PMID:12467577;PDB:1N83
cluster_11	cluster_7	Cholesterol-LIPA	RORA	0.0355471	0	Cholesterol-Cholesterol-LIPA_RORA	CHOLESTEROL-LIPA - RORA	Cholesterol	Non-protein Signaling	HMRbase;PMID:12467577;PDB:1N83
cluster_12	cluster_7	Cholesterol-LIPA	RORA	0.0141383	0	Cholesterol-Cholesterol-LIPA_RORA	CHOLESTEROL-LIPA - RORA	Cholesterol	Non-protein Signaling	HMRbase;PMID:12467577;PDB:1N83
cluster_13	cluster_7	Cholesterol-LIPA	RORA	0.0166648	0	Cholesterol-Cholesterol-LIPA_RORA	CHOLESTEROL-LIPA - RORA	Cholesterol	Non-protein Signaling	HMRbase;PMID:12467577;PDB:1N83
cluster_2	cluster_7	Cholesterol-LIPA	RORA	0.0396009	0	Cholesterol-Cholesterol-LIPA_RORA	CHOLESTEROL-LIPA - RORA	Cholesterol	Non-protein Signaling	HMRbase;PMID:12467577;PDB:1N83
cluster_3	cluster_7	Cholesterol-LIPA	RORA	0.0464328	0	Cholesterol-Cholesterol-LIPA_RORA	CHOLESTEROL-LIPA - RORA	Cholesterol	Non-protein Signaling	HMRbase;PMID:12467577;PDB:1N83
cluster_4	cluster_7	Cholesterol-LIPA	RORA	0.0168916	0	Cholesterol-Cholesterol-LIPA_RORA	CHOLESTEROL-LIPA - RORA	Cholesterol	Non-protein Signaling	HMRbase;PMID:12467577;PDB:1N83
cluster_5	cluster_7	Cholesterol-LIPA	RORA	0.0164076	0	Cholesterol-Cholesterol-LIPA_RORA	CHOLESTEROL-LIPA - RORA	Cholesterol	Non-protein Signaling	HMRbase;PMID:12467577;PDB:1N83
cluster_6	cluster_7	Cholesterol-LIPA	RORA	0.0147561	0	Cholesterol-Cholesterol-LIPA_RORA	CHOLESTEROL-LIPA - RORA	Cholesterol	Non-protein Signaling	HMRbase;PMID:12467577;PDB:1N83
cluster_9	cluster_7	Cholesterol-LIPA	RORA	0.0358398	0	Cholesterol-Cholesterol-LIPA_RORA	CHOLESTEROL-LIPA - RORA	Cholesterol	Non-protein Signaling	HMRbase;PMID:12467577;PDB:1N83
cluster_1	cluster_9	Cholesterol-LIPA	RORA	0.0183675	0	Cholesterol-Cholesterol-LIPA_RORA	CHOLESTEROL-LIPA - RORA	Cholesterol	Non-protein Signaling	HMRbase;PMID:12467577;PDB:1N83
cluster_10	cluster_9	Cholesterol-LIPA	RORA	0.0572933	0	Cholesterol-Cholesterol-LIPA_RORA	CHOLESTEROL-LIPA - RORA	Cholesterol	Non-protein Signaling	HMRbase;PMID:12467577;PDB:1N83
cluster_11	cluster_9	Cholesterol-LIPA	RORA	0.0407762	0	Cholesterol-Cholesterol-LIPA_RORA	CHOLESTEROL-LIPA - RORA	Cholesterol	Non-protein Signaling	HMRbase;PMID:12467577;PDB:1N83
cluster_12	cluster_9	Cholesterol-LIPA	RORA	0.0162712	0	Cholesterol-Cholesterol-LIPA_RORA	CHOLESTEROL-LIPA - RORA	Cholesterol	Non-protein Signaling	HMRbase;PMID:12467577;PDB:1N83
cluster_13	cluster_9	Cholesterol-LIPA	RORA	0.0191715	0	Cholesterol-Cholesterol-LIPA_RORA	CHOLESTEROL-LIPA - RORA	Cholesterol	Non-protein Signaling	HMRbase;PMID:12467577;PDB:1N83
cluster_2	cluster_9	Cholesterol-LIPA	RORA	0.0453981	0	Cholesterol-Cholesterol-LIPA_RORA	CHOLESTEROL-LIPA - RORA	Cholesterol	Non-protein Signaling	HMRbase;PMID:12467577;PDB:1N83
cluster_3	cluster_9	Cholesterol-LIPA	RORA	0.0531749	0	Cholesterol-Cholesterol-LIPA_RORA	CHOLESTEROL-LIPA - RORA	Cholesterol	Non-protein Signaling	HMRbase;PMID:12467577;PDB:1N83
cluster_4	cluster_9	Cholesterol-LIPA	RORA	0.0194317	0	Cholesterol-Cholesterol-LIPA_RORA	CHOLESTEROL-LIPA - RORA	Cholesterol	Non-protein Signaling	HMRbase;PMID:12467577;PDB:1N83
cluster_5	cluster_9	Cholesterol-LIPA	RORA	0.0188763	0	Cholesterol-Cholesterol-LIPA_RORA	CHOLESTEROL-LIPA - RORA	Cholesterol	Non-protein Signaling	HMRbase;PMID:12467577;PDB:1N83
cluster_6	cluster_9	Cholesterol-LIPA	RORA	0.0169806	0	Cholesterol-Cholesterol-LIPA_RORA	CHOLESTEROL-LIPA - RORA	Cholesterol	Non-protein Signaling	HMRbase;PMID:12467577;PDB:1N83
cluster_9	cluster_9	Cholesterol-LIPA	RORA	0.0411101	0	Cholesterol-Cholesterol-LIPA_RORA	CHOLESTEROL-LIPA - RORA	Cholesterol	Non-protein Signaling	HMRbase;PMID:12467577;PDB:1N83
cluster_1	cluster_0	CADM1	CADM1	0.0428416	0	CADM1_CADM1	CADM1 - CADM1	CADM	Cell-Cell Contact	PMID: 24503895
cluster_2	cluster_0	CADM1	CADM1	0.0614116	0	CADM1_CADM1	CADM1 - CADM1	CADM	Cell-Cell Contact	PMID: 24503895
cluster_5	cluster_0	CADM1	CADM1	0.0540196	0	CADM1_CADM1	CADM1 - CADM1	CADM	Cell-Cell Contact	PMID: 24503895
cluster_9	cluster_0	CADM1	CADM1	0.0476051	0	CADM1_CADM1	CADM1 - CADM1	CADM	Cell-Cell Contact	PMID: 24503895
cluster_0	cluster_1	CADM1	CADM1	0.0428416	0	CADM1_CADM1	CADM1 - CADM1	CADM	Cell-Cell Contact	PMID: 24503895
cluster_1	cluster_1	CADM1	CADM1	0.0609669	0	CADM1_CADM1	CADM1 - CADM1	CADM	Cell-Cell Contact	PMID: 24503895
cluster_10	cluster_1	CADM1	CADM1	0.0751273	0	CADM1_CADM1	CADM1 - CADM1	CADM	Cell-Cell Contact	PMID: 24503895
cluster_13	cluster_1	CADM1	CADM1	0.0470838	0	CADM1_CADM1	CADM1 - CADM1	CADM	Cell-Cell Contact	PMID: 24503895
cluster_2	cluster_1	CADM1	CADM1	0.0866819	0	CADM1_CADM1	CADM1 - CADM1	CADM	Cell-Cell Contact	PMID: 24503895
cluster_3	cluster_1	CADM1	CADM1	0.0663947	0	CADM1_CADM1	CADM1 - CADM1	CADM	Cell-Cell Contact	PMID: 24503895
cluster_5	cluster_1	CADM1	CADM1	0.0764962	0	CADM1_CADM1	CADM1 - CADM1	CADM	Cell-Cell Contact	PMID: 24503895
cluster_6	cluster_1	CADM1	CADM1	0.0626956	0	CADM1_CADM1	CADM1 - CADM1	CADM	Cell-Cell Contact	PMID: 24503895
cluster_9	cluster_1	CADM1	CADM1	0.0676034	0	CADM1_CADM1	CADM1 - CADM1	CADM	Cell-Cell Contact	PMID: 24503895
cluster_1	cluster_10	CADM1	CADM1	0.0751273	0	CADM1_CADM1	CADM1 - CADM1	CADM	Cell-Cell Contact	PMID: 24503895
cluster_10	cluster_10	CADM1	CADM1	0.0922536	0.02	CADM1_CADM1	CADM1 - CADM1	CADM	Cell-Cell Contact	PMID: 24503895
cluster_13	cluster_10	CADM1	CADM1	0.0582196	0.04	CADM1_CADM1	CADM1 - CADM1	CADM	Cell-Cell Contact	PMID: 24503895
cluster_2	cluster_10	CADM1	CADM1	0.10614	0	CADM1_CADM1	CADM1 - CADM1	CADM	Cell-Cell Contact	PMID: 24503895
cluster_3	cluster_10	CADM1	CADM1	0.0817061	0	CADM1_CADM1	CADM1 - CADM1	CADM	Cell-Cell Contact	PMID: 24503895
cluster_5	cluster_10	CADM1	CADM1	0.0939028	0	CADM1_CADM1	CADM1 - CADM1	CADM	Cell-Cell Contact	PMID: 24503895
cluster_6	cluster_10	CADM1	CADM1	0.0772245	0	CADM1_CADM1	CADM1 - CADM1	CADM	Cell-Cell Contact	PMID: 24503895
cluster_9	cluster_10	CADM1	CADM1	0.0831687	0	CADM1_CADM1	CADM1 - CADM1	CADM	Cell-Cell Contact	PMID: 24503895
cluster_5	cluster_11	CADM1	CADM1	0.0465903	0	CADM1_CADM1	CADM1 - CADM1	CADM	Cell-Cell Contact	PMID: 24503895
cluster_1	cluster_13	CADM1	CADM1	0.0470838	0	CADM1_CADM1	CADM1 - CADM1	CADM	Cell-Cell Contact	PMID: 24503895
cluster_10	cluster_13	CADM1	CADM1	0.0582196	0.04	CADM1_CADM1	CADM1 - CADM1	CADM	Cell-Cell Contact	PMID: 24503895
cluster_2	cluster_13	CADM1	CADM1	0.0673632	0	CADM1_CADM1	CADM1 - CADM1	CADM	Cell-Cell Contact	PMID: 24503895
cluster_3	cluster_13	CADM1	CADM1	0.0513432	0.04	CADM1_CADM1	CADM1 - CADM1	CADM	Cell-Cell Contact	PMID: 24503895
cluster_5	cluster_13	CADM1	CADM1	0.0593001	0	CADM1_CADM1	CADM1 - CADM1	CADM	Cell-Cell Contact	PMID: 24503895
cluster_6	cluster_13	CADM1	CADM1	0.0484391	0	CADM1_CADM1	CADM1 - CADM1	CADM	Cell-Cell Contact	PMID: 24503895
cluster_9	cluster_13	CADM1	CADM1	0.0522932	0	CADM1_CADM1	CADM1 - CADM1	CADM	Cell-Cell Contact	PMID: 24503895
cluster_0	cluster_2	CADM1	CADM1	0.0614116	0	CADM1_CADM1	CADM1 - CADM1	CADM	Cell-Cell Contact	PMID: 24503895
cluster_1	cluster_2	CADM1	CADM1	0.0866819	0	CADM1_CADM1	CADM1 - CADM1	CADM	Cell-Cell Contact	PMID: 24503895
cluster_10	cluster_2	CADM1	CADM1	0.10614	0	CADM1_CADM1	CADM1 - CADM1	CADM	Cell-Cell Contact	PMID: 24503895
cluster_13	cluster_2	CADM1	CADM1	0.0673632	0	CADM1_CADM1	CADM1 - CADM1	CADM	Cell-Cell Contact	PMID: 24503895
cluster_2	cluster_2	CADM1	CADM1	0.121836	0	CADM1_CADM1	CADM1 - CADM1	CADM	Cell-Cell Contact	PMID: 24503895
cluster_3	cluster_2	CADM1	CADM1	0.0941695	0	CADM1_CADM1	CADM1 - CADM1	CADM	Cell-Cell Contact	PMID: 24503895
cluster_4	cluster_2	CADM1	CADM1	0.057651	0	CADM1_CADM1	CADM1 - CADM1	CADM	Cell-Cell Contact	PMID: 24503895
cluster_5	cluster_2	CADM1	CADM1	0.108008	0	CADM1_CADM1	CADM1 - CADM1	CADM	Cell-Cell Contact	PMID: 24503895
cluster_6	cluster_2	CADM1	CADM1	0.0890706	0	CADM1_CADM1	CADM1 - CADM1	CADM	Cell-Cell Contact	PMID: 24503895
cluster_9	cluster_2	CADM1	CADM1	0.095832	0	CADM1_CADM1	CADM1 - CADM1	CADM	Cell-Cell Contact	PMID: 24503895
cluster_1	cluster_3	CADM1	CADM1	0.0663947	0	CADM1_CADM1	CADM1 - CADM1	CADM	Cell-Cell Contact	PMID: 24503895
cluster_10	cluster_3	CADM1	CADM1	0.0817061	0	CADM1_CADM1	CADM1 - CADM1	CADM	Cell-Cell Contact	PMID: 24503895
cluster_13	cluster_3	CADM1	CADM1	0.0513432	0.04	CADM1_CADM1	CADM1 - CADM1	CADM	Cell-Cell Contact	PMID: 24503895
cluster_2	cluster_3	CADM1	CADM1	0.0941695	0	CADM1_CADM1	CADM1 - CADM1	CADM	Cell-Cell Contact	PMID: 24503895
cluster_3	cluster_3	CADM1	CADM1	0.0722685	0.01	CADM1_CADM1	CADM1 - CADM1	CADM	Cell-Cell Contact	PMID: 24503895
cluster_5	cluster_3	CADM1	CADM1	0.083184	0	CADM1_CADM1	CADM1 - CADM1	CADM	Cell-Cell Contact	PMID: 24503895
cluster_6	cluster_3	CADM1	CADM1	0.0682661	0	CADM1_CADM1	CADM1 - CADM1	CADM	Cell-Cell Contact	PMID: 24503895
cluster_9	cluster_3	CADM1	CADM1	0.0735757	0	CADM1_CADM1	CADM1 - CADM1	CADM	Cell-Cell Contact	PMID: 24503895
cluster_2	cluster_4	CADM1	CADM1	0.057651	0	CADM1_CADM1	CADM1 - CADM1	CADM	Cell-Cell Contact	PMID: 24503895
cluster_5	cluster_4	CADM1	CADM1	0.0506873	0	CADM1_CADM1	CADM1 - CADM1	CADM	Cell-Cell Contact	PMID: 24503895
cluster_9	cluster_4	CADM1	CADM1	0.0446498	0	CADM1_CADM1	CADM1 - CADM1	CADM	Cell-Cell Contact	PMID: 24503895
cluster_0	cluster_5	CADM1	CADM1	0.0540196	0	CADM1_CADM1	CADM1 - CADM1	CADM	Cell-Cell Contact	PMID: 24503895
cluster_1	cluster_5	CADM1	CADM1	0.0764962	0	CADM1_CADM1	CADM1 - CADM1	CADM	Cell-Cell Contact	PMID: 24503895
cluster_10	cluster_5	CADM1	CADM1	0.0939028	0	CADM1_CADM1	CADM1 - CADM1	CADM	Cell-Cell Contact	PMID: 24503895
cluster_11	cluster_5	CADM1	CADM1	0.0465903	0	CADM1_CADM1	CADM1 - CADM1	CADM	Cell-Cell Contact	PMID: 24503895
cluster_13	cluster_5	CADM1	CADM1	0.0593001	0	CADM1_CADM1	CADM1 - CADM1	CADM	Cell-Cell Contact	PMID: 24503895
cluster_2	cluster_5	CADM1	CADM1	0.108008	0	CADM1_CADM1	CADM1 - CADM1	CADM	Cell-Cell Contact	PMID: 24503895
cluster_3	cluster_5	CADM1	CADM1	0.083184	0	CADM1_CADM1	CADM1 - CADM1	CADM	Cell-Cell Contact	PMID: 24503895
cluster_4	cluster_5	CADM1	CADM1	0.0506873	0	CADM1_CADM1	CADM1 - CADM1	CADM	Cell-Cell Contact	PMID: 24503895
cluster_5	cluster_5	CADM1	CADM1	0.0955784	0	CADM1_CADM1	CADM1 - CADM1	CADM	Cell-Cell Contact	PMID: 24503895
cluster_6	cluster_5	CADM1	CADM1	0.0786283	0	CADM1_CADM1	CADM1 - CADM1	CADM	Cell-Cell Contact	PMID: 24503895
cluster_9	cluster_5	CADM1	CADM1	0.0846707	0	CADM1_CADM1	CADM1 - CADM1	CADM	Cell-Cell Contact	PMID: 24503895
cluster_1	cluster_6	CADM1	CADM1	0.0626956	0	CADM1_CADM1	CADM1 - CADM1	CADM	Cell-Cell Contact	PMID: 24503895
cluster_10	cluster_6	CADM1	CADM1	0.0772245	0	CADM1_CADM1	CADM1 - CADM1	CADM	Cell-Cell Contact	PMID: 24503895
cluster_13	cluster_6	CADM1	CADM1	0.0484391	0	CADM1_CADM1	CADM1 - CADM1	CADM	Cell-Cell Contact	PMID: 24503895
cluster_2	cluster_6	CADM1	CADM1	0.0890706	0	CADM1_CADM1	CADM1 - CADM1	CADM	Cell-Cell Contact	PMID: 24503895
cluster_3	cluster_6	CADM1	CADM1	0.0682661	0	CADM1_CADM1	CADM1 - CADM1	CADM	Cell-Cell Contact	PMID: 24503895
cluster_5	cluster_6	CADM1	CADM1	0.0786283	0	CADM1_CADM1	CADM1 - CADM1	CADM	Cell-Cell Contact	PMID: 24503895
cluster_6	cluster_6	CADM1	CADM1	0.0644699	0	CADM1_CADM1	CADM1 - CADM1	CADM	Cell-Cell Contact	PMID: 24503895
cluster_9	cluster_6	CADM1	CADM1	0.0695063	0	CADM1_CADM1	CADM1 - CADM1	CADM	Cell-Cell Contact	PMID: 24503895
cluster_0	cluster_9	CADM1	CADM1	0.0476051	0	CADM1_CADM1	CADM1 - CADM1	CADM	Cell-Cell Contact	PMID: 24503895
cluster_1	cluster_9	CADM1	CADM1	0.0676034	0	CADM1_CADM1	CADM1 - CADM1	CADM	Cell-Cell Contact	PMID: 24503895
cluster_10	cluster_9	CADM1	CADM1	0.0831687	0	CADM1_CADM1	CADM1 - CADM1	CADM	Cell-Cell Contact	PMID: 24503895
cluster_13	cluster_9	CADM1	CADM1	0.0522932	0	CADM1_CADM1	CADM1 - CADM1	CADM	Cell-Cell Contact	PMID: 24503895
cluster_2	cluster_9	CADM1	CADM1	0.095832	0	CADM1_CADM1	CADM1 - CADM1	CADM	Cell-Cell Contact	PMID: 24503895
cluster_3	cluster_9	CADM1	CADM1	0.0735757	0	CADM1_CADM1	CADM1 - CADM1	CADM	Cell-Cell Contact	PMID: 24503895
cluster_4	cluster_9	CADM1	CADM1	0.0446498	0	CADM1_CADM1	CADM1 - CADM1	CADM	Cell-Cell Contact	PMID: 24503895
cluster_5	cluster_9	CADM1	CADM1	0.0846707	0	CADM1_CADM1	CADM1 - CADM1	CADM	Cell-Cell Contact	PMID: 24503895
cluster_6	cluster_9	CADM1	CADM1	0.0695063	0	CADM1_CADM1	CADM1 - CADM1	CADM	Cell-Cell Contact	PMID: 24503895
cluster_9	cluster_9	CADM1	CADM1	0.0749047	0	CADM1_CADM1	CADM1 - CADM1	CADM	Cell-Cell Contact	PMID: 24503895
cluster_11	cluster_1	CADM3	CADM3	0.00467293	0	CADM3_CADM3	CADM3 - CADM3	CADM	Cell-Cell Contact	KEGG: hsa04514
cluster_13	cluster_1	CADM3	CADM3	0.00581989	0	CADM3_CADM3	CADM3 - CADM3	CADM	Cell-Cell Contact	KEGG: hsa04514
cluster_4	cluster_1	CADM3	CADM3	0.00250723	0	CADM3_CADM3	CADM3 - CADM3	CADM	Cell-Cell Contact	KEGG: hsa04514
cluster_5	cluster_1	CADM3	CADM3	0.00256704	0	CADM3_CADM3	CADM3 - CADM3	CADM	Cell-Cell Contact	KEGG: hsa04514
cluster_9	cluster_1	CADM3	CADM3	0.00256421	0	CADM3_CADM3	CADM3 - CADM3	CADM	Cell-Cell Contact	KEGG: hsa04514
cluster_11	cluster_10	CADM3	CADM3	0.00704419	0	CADM3_CADM3	CADM3 - CADM3	CADM	Cell-Cell Contact	KEGG: hsa04514
cluster_13	cluster_10	CADM3	CADM3	0.00876805	0	CADM3_CADM3	CADM3 - CADM3	CADM	Cell-Cell Contact	KEGG: hsa04514
cluster_2	cluster_10	CADM3	CADM3	0.00848106	0.01	CADM3_CADM3	CADM3 - CADM3	CADM	Cell-Cell Contact	KEGG: hsa04514
cluster_1	cluster_11	CADM3	CADM3	0.00467293	0	CADM3_CADM3	CADM3 - CADM3	CADM	Cell-Cell Contact	KEGG: hsa04514
cluster_10	cluster_11	CADM3	CADM3	0.00704419	0	CADM3_CADM3	CADM3 - CADM3	CADM	Cell-Cell Contact	KEGG: hsa04514
cluster_11	cluster_11	CADM3	CADM3	0.00921296	0	CADM3_CADM3	CADM3 - CADM3	CADM	Cell-Cell Contact	KEGG: hsa04514
cluster_12	cluster_11	CADM3	CADM3	0.00372555	0	CADM3_CADM3	CADM3 - CADM3	CADM	Cell-Cell Contact	KEGG: hsa04514
cluster_13	cluster_11	CADM3	CADM3	0.0114615	0	CADM3_CADM3	CADM3 - CADM3	CADM	Cell-Cell Contact	KEGG: hsa04514
cluster_2	cluster_11	CADM3	CADM3	0.0110873	0	CADM3_CADM3	CADM3 - CADM3	CADM	Cell-Cell Contact	KEGG: hsa04514
cluster_3	cluster_11	CADM3	CADM3	0.00392103	0.04	CADM3_CADM3	CADM3 - CADM3	CADM	Cell-Cell Contact	KEGG: hsa04514
cluster_4	cluster_11	CADM3	CADM3	0.00495363	0	CADM3_CADM3	CADM3 - CADM3	CADM	Cell-Cell Contact	KEGG: hsa04514
cluster_5	cluster_11	CADM3	CADM3	0.00507149	0	CADM3_CADM3	CADM3 - CADM3	CADM	Cell-Cell Contact	KEGG: hsa04514
cluster_9	cluster_11	CADM3	CADM3	0.00506593	0	CADM3_CADM3	CADM3 - CADM3	CADM	Cell-Cell Contact	KEGG: hsa04514
cluster_11	cluster_12	CADM3	CADM3	0.00372555	0	CADM3_CADM3	CADM3 - CADM3	CADM	Cell-Cell Contact	KEGG: hsa04514
cluster_13	cluster_12	CADM3	CADM3	0.00464106	0	CADM3_CADM3	CADM3 - CADM3	CADM	Cell-Cell Contact	KEGG: hsa04514
cluster_1	cluster_13	CADM3	CADM3	0.00581989	0	CADM3_CADM3	CADM3 - CADM3	CADM	Cell-Cell Contact	KEGG: hsa04514
cluster_10	cluster_13	CADM3	CADM3	0.00876805	0	CADM3_CADM3	CADM3 - CADM3	CADM	Cell-Cell Contact	KEGG: hsa04514
cluster_11	cluster_13	CADM3	CADM3	0.0114615	0	CADM3_CADM3	CADM3 - CADM3	CADM	Cell-Cell Contact	KEGG: hsa04514
cluster_12	cluster_13	CADM3	CADM3	0.00464106	0	CADM3_CADM3	CADM3 - CADM3	CADM	Cell-Cell Contact	KEGG: hsa04514
cluster_13	cluster_13	CADM3	CADM3	0.0142508	0	CADM3_CADM3	CADM3 - CADM3	CADM	Cell-Cell Contact	KEGG: hsa04514
cluster_2	cluster_13	CADM3	CADM3	0.0137869	0	CADM3_CADM3	CADM3 - CADM3	CADM	Cell-Cell Contact	KEGG: hsa04514
cluster_3	cluster_13	CADM3	CADM3	0.00488436	0.04	CADM3_CADM3	CADM3 - CADM3	CADM	Cell-Cell Contact	KEGG: hsa04514
cluster_4	cluster_13	CADM3	CADM3	0.00616906	0	CADM3_CADM3	CADM3 - CADM3	CADM	Cell-Cell Contact	KEGG: hsa04514
cluster_5	cluster_13	CADM3	CADM3	0.00631567	0	CADM3_CADM3	CADM3 - CADM3	CADM	Cell-Cell Contact	KEGG: hsa04514
cluster_9	cluster_13	CADM3	CADM3	0.00630876	0	CADM3_CADM3	CADM3 - CADM3	CADM	Cell-Cell Contact	KEGG: hsa04514
cluster_10	cluster_2	CADM3	CADM3	0.00848106	0.01	CADM3_CADM3	CADM3 - CADM3	CADM	Cell-Cell Contact	KEGG: hsa04514
cluster_11	cluster_2	CADM3	CADM3	0.0110873	0	CADM3_CADM3	CADM3 - CADM3	CADM	Cell-Cell Contact	KEGG: hsa04514
cluster_13	cluster_2	CADM3	CADM3	0.0137869	0	CADM3_CADM3	CADM3 - CADM3	CADM	Cell-Cell Contact	KEGG: hsa04514
cluster_4	cluster_2	CADM3	CADM3	0.00596663	0.02	CADM3_CADM3	CADM3 - CADM3	CADM	Cell-Cell Contact	KEGG: hsa04514
cluster_5	cluster_2	CADM3	CADM3	0.00610846	0.02	CADM3_CADM3	CADM3 - CADM3	CADM	Cell-Cell Contact	KEGG: hsa04514
cluster_9	cluster_2	CADM3	CADM3	0.00610177	0.02	CADM3_CADM3	CADM3 - CADM3	CADM	Cell-Cell Contact	KEGG: hsa04514
cluster_11	cluster_3	CADM3	CADM3	0.00392103	0.04	CADM3_CADM3	CADM3 - CADM3	CADM	Cell-Cell Contact	KEGG: hsa04514
cluster_13	cluster_3	CADM3	CADM3	0.00488436	0.04	CADM3_CADM3	CADM3 - CADM3	CADM	Cell-Cell Contact	KEGG: hsa04514
cluster_1	cluster_4	CADM3	CADM3	0.00250723	0	CADM3_CADM3	CADM3 - CADM3	CADM	Cell-Cell Contact	KEGG: hsa04514
cluster_11	cluster_4	CADM3	CADM3	0.00495363	0	CADM3_CADM3	CADM3 - CADM3	CADM	Cell-Cell Contact	KEGG: hsa04514
cluster_13	cluster_4	CADM3	CADM3	0.00616906	0	CADM3_CADM3	CADM3 - CADM3	CADM	Cell-Cell Contact	KEGG: hsa04514
cluster_2	cluster_4	CADM3	CADM3	0.00596663	0.02	CADM3_CADM3	CADM3 - CADM3	CADM	Cell-Cell Contact	KEGG: hsa04514
cluster_4	cluster_4	CADM3	CADM3	0.00265818	0	CADM3_CADM3	CADM3 - CADM3	CADM	Cell-Cell Contact	KEGG: hsa04514
cluster_5	cluster_4	CADM3	CADM3	0.00272158	0	CADM3_CADM3	CADM3 - CADM3	CADM	Cell-Cell Contact	KEGG: hsa04514
cluster_9	cluster_4	CADM3	CADM3	0.00271859	0	CADM3_CADM3	CADM3 - CADM3	CADM	Cell-Cell Contact	KEGG: hsa04514
cluster_1	cluster_5	CADM3	CADM3	0.00256704	0	CADM3_CADM3	CADM3 - CADM3	CADM	Cell-Cell Contact	KEGG: hsa04514
cluster_11	cluster_5	CADM3	CADM3	0.00507149	0	CADM3_CADM3	CADM3 - CADM3	CADM	Cell-Cell Contact	KEGG: hsa04514
cluster_13	cluster_5	CADM3	CADM3	0.00631567	0	CADM3_CADM3	CADM3 - CADM3	CADM	Cell-Cell Contact	KEGG: hsa04514
cluster_2	cluster_5	CADM3	CADM3	0.00610846	0.02	CADM3_CADM3	CADM3 - CADM3	CADM	Cell-Cell Contact	KEGG: hsa04514
cluster_4	cluster_5	CADM3	CADM3	0.00272158	0	CADM3_CADM3	CADM3 - CADM3	CADM	Cell-Cell Contact	KEGG: hsa04514
cluster_5	cluster_5	CADM3	CADM3	0.00278649	0	CADM3_CADM3	CADM3 - CADM3	CADM	Cell-Cell Contact	KEGG: hsa04514
cluster_9	cluster_5	CADM3	CADM3	0.00278343	0	CADM3_CADM3	CADM3 - CADM3	CADM	Cell-Cell Contact	KEGG: hsa04514
cluster_1	cluster_9	CADM3	CADM3	0.00256421	0	CADM3_CADM3	CADM3 - CADM3	CADM	Cell-Cell Contact	KEGG: hsa04514
cluster_11	cluster_9	CADM3	CADM3	0.00506593	0	CADM3_CADM3	CADM3 - CADM3	CADM	Cell-Cell Contact	KEGG: hsa04514
cluster_13	cluster_9	CADM3	CADM3	0.00630876	0	CADM3_CADM3	CADM3 - CADM3	CADM	Cell-Cell Contact	KEGG: hsa04514
cluster_2	cluster_9	CADM3	CADM3	0.00610177	0.02	CADM3_CADM3	CADM3 - CADM3	CADM	Cell-Cell Contact	KEGG: hsa04514
cluster_4	cluster_9	CADM3	CADM3	0.00271859	0	CADM3_CADM3	CADM3 - CADM3	CADM	Cell-Cell Contact	KEGG: hsa04514
cluster_5	cluster_9	CADM3	CADM3	0.00278343	0	CADM3_CADM3	CADM3 - CADM3	CADM	Cell-Cell Contact	KEGG: hsa04514
cluster_9	cluster_9	CADM3	CADM3	0.00278037	0	CADM3_CADM3	CADM3 - CADM3	CADM	Cell-Cell Contact	KEGG: hsa04514
cluster_0	cluster_7	CD46	JAG1	0.00737543	0	CD46_JAG1	CD46 - JAG1	CD46	Cell-Cell Contact	PMID: 23086448
cluster_1	cluster_7	CD46	JAG1	0.0107869	0	CD46_JAG1	CD46 - JAG1	CD46	Cell-Cell Contact	PMID: 23086448
cluster_10	cluster_7	CD46	JAG1	0.0122804	0	CD46_JAG1	CD46 - JAG1	CD46	Cell-Cell Contact	PMID: 23086448
cluster_11	cluster_7	CD46	JAG1	0.00760669	0	CD46_JAG1	CD46 - JAG1	CD46	Cell-Cell Contact	PMID: 23086448
cluster_12	cluster_7	CD46	JAG1	0.00916105	0	CD46_JAG1	CD46 - JAG1	CD46	Cell-Cell Contact	PMID: 23086448
cluster_13	cluster_7	CD46	JAG1	0.00756586	0	CD46_JAG1	CD46 - JAG1	CD46	Cell-Cell Contact	PMID: 23086448
cluster_2	cluster_7	CD46	JAG1	0.010955	0	CD46_JAG1	CD46 - JAG1	CD46	Cell-Cell Contact	PMID: 23086448
cluster_3	cluster_7	CD46	JAG1	0.00866004	0	CD46_JAG1	CD46 - JAG1	CD46	Cell-Cell Contact	PMID: 23086448
cluster_4	cluster_7	CD46	JAG1	0.00841718	0	CD46_JAG1	CD46 - JAG1	CD46	Cell-Cell Contact	PMID: 23086448
cluster_5	cluster_7	CD46	JAG1	0.00857345	0	CD46_JAG1	CD46 - JAG1	CD46	Cell-Cell Contact	PMID: 23086448
cluster_6	cluster_7	CD46	JAG1	0.0104952	0	CD46_JAG1	CD46 - JAG1	CD46	Cell-Cell Contact	PMID: 23086448
cluster_7	cluster_7	CD46	JAG1	0.00647128	0	CD46_JAG1	CD46 - JAG1	CD46	Cell-Cell Contact	PMID: 23086448
cluster_8	cluster_7	CD46	JAG1	0.00305267	0	CD46_JAG1	CD46 - JAG1	CD46	Cell-Cell Contact	PMID: 23086448
cluster_9	cluster_7	CD46	JAG1	0.00899494	0	CD46_JAG1	CD46 - JAG1	CD46	Cell-Cell Contact	PMID: 23086448
cluster_0	cluster_0	CD99	CD99	0.00192922	0	CD99_CD99	CD99 - CD99	CD99	Cell-Cell Contact	KEGG: hsa04514
cluster_12	cluster_0	CD99	CD99	0.00590407	0	CD99_CD99	CD99 - CD99	CD99	Cell-Cell Contact	KEGG: hsa04514
cluster_7	cluster_0	CD99	CD99	0.0111739	0	CD99_CD99	CD99 - CD99	CD99	Cell-Cell Contact	KEGG: hsa04514
cluster_0	cluster_12	CD99	CD99	0.00590407	0	CD99_CD99	CD99 - CD99	CD99	Cell-Cell Contact	KEGG: hsa04514
cluster_12	cluster_12	CD99	CD99	0.0179214	0	CD99_CD99	CD99 - CD99	CD99	Cell-Cell Contact	KEGG: hsa04514
cluster_7	cluster_12	CD99	CD99	0.0335555	0	CD99_CD99	CD99 - CD99	CD99	Cell-Cell Contact	KEGG: hsa04514
cluster_0	cluster_7	CD99	CD99	0.0111739	0	CD99_CD99	CD99 - CD99	CD99	Cell-Cell Contact	KEGG: hsa04514
cluster_12	cluster_7	CD99	CD99	0.0335555	0	CD99_CD99	CD99 - CD99	CD99	Cell-Cell Contact	KEGG: hsa04514
cluster_7	cluster_7	CD99	CD99	0.0619677	0	CD99_CD99	CD99 - CD99	CD99	Cell-Cell Contact	KEGG: hsa04514
cluster_12	cluster_0	CD99	CD99L2	0.00322512	0	CD99_CD99L2	CD99 - CD99L2	CD99	Cell-Cell Contact	KEGG: hsa04514
cluster_7	cluster_0	CD99	CD99L2	0.00611849	0	CD99_CD99L2	CD99 - CD99L2	CD99	Cell-Cell Contact	KEGG: hsa04514
cluster_0	cluster_1	CD99	CD99L2	0.00191348	0	CD99_CD99L2	CD99 - CD99L2	CD99	Cell-Cell Contact	KEGG: hsa04514
cluster_12	cluster_1	CD99	CD99L2	0.00585609	0	CD99_CD99L2	CD99 - CD99L2	CD99	Cell-Cell Contact	KEGG: hsa04514
cluster_7	cluster_1	CD99	CD99L2	0.0110835	0	CD99_CD99L2	CD99 - CD99L2	CD99	Cell-Cell Contact	KEGG: hsa04514
cluster_0	cluster_11	CD99	CD99L2	0.00185737	0	CD99_CD99L2	CD99 - CD99L2	CD99	Cell-Cell Contact	KEGG: hsa04514
cluster_12	cluster_11	CD99	CD99L2	0.00568503	0	CD99_CD99L2	CD99 - CD99L2	CD99	Cell-Cell Contact	KEGG: hsa04514
cluster_7	cluster_11	CD99	CD99L2	0.0107614	0	CD99_CD99L2	CD99 - CD99L2	CD99	Cell-Cell Contact	KEGG: hsa04514
cluster_0	cluster_12	CD99	CD99L2	0.00175187	0	CD99_CD99L2	CD99 - CD99L2	CD99	Cell-Cell Contact	KEGG: hsa04514
cluster_12	cluster_12	CD99	CD99L2	0.00536326	0	CD99_CD99L2	CD99 - CD99L2	CD99	Cell-Cell Contact	KEGG: hsa04514
cluster_7	cluster_12	CD99	CD99L2	0.0101553	0	CD99_CD99L2	CD99 - CD99L2	CD99	Cell-Cell Contact	KEGG: hsa04514
cluster_0	cluster_13	CD99	CD99L2	0.0015858	0	CD99_CD99L2	CD99 - CD99L2	CD99	Cell-Cell Contact	KEGG: hsa04514
cluster_12	cluster_13	CD99	CD99L2	0.00485653	0	CD99_CD99L2	CD99 - CD99L2	CD99	Cell-Cell Contact	KEGG: hsa04514
cluster_7	cluster_13	CD99	CD99L2	0.00919999	0	CD99_CD99L2	CD99 - CD99L2	CD99	Cell-Cell Contact	KEGG: hsa04514
cluster_0	cluster_2	CD99	CD99L2	0.00513588	0	CD99_CD99L2	CD99 - CD99L2	CD99	Cell-Cell Contact	KEGG: hsa04514
cluster_12	cluster_2	CD99	CD99L2	0.0156142	0	CD99_CD99L2	CD99 - CD99L2	CD99	Cell-Cell Contact	KEGG: hsa04514
cluster_7	cluster_2	CD99	CD99L2	0.0292956	0	CD99_CD99L2	CD99 - CD99L2	CD99	Cell-Cell Contact	KEGG: hsa04514
cluster_0	cluster_3	CD99	CD99L2	0.00172936	0.01	CD99_CD99L2	CD99 - CD99L2	CD99	Cell-Cell Contact	KEGG: hsa04514
cluster_12	cluster_3	CD99	CD99L2	0.00529461	0	CD99_CD99L2	CD99 - CD99L2	CD99	Cell-Cell Contact	KEGG: hsa04514
cluster_7	cluster_3	CD99	CD99L2	0.0100259	0	CD99_CD99L2	CD99 - CD99L2	CD99	Cell-Cell Contact	KEGG: hsa04514
cluster_0	cluster_4	CD99	CD99L2	0.00202906	0	CD99_CD99L2	CD99 - CD99L2	CD99	Cell-Cell Contact	KEGG: hsa04514
cluster_12	cluster_4	CD99	CD99L2	0.00620833	0	CD99_CD99L2	CD99 - CD99L2	CD99	Cell-Cell Contact	KEGG: hsa04514
cluster_7	cluster_4	CD99	CD99L2	0.0117465	0	CD99_CD99L2	CD99 - CD99L2	CD99	Cell-Cell Contact	KEGG: hsa04514
cluster_0	cluster_6	CD99	CD99L2	0.00205732	0	CD99_CD99L2	CD99 - CD99L2	CD99	Cell-Cell Contact	KEGG: hsa04514
cluster_12	cluster_6	CD99	CD99L2	0.00629442	0	CD99_CD99L2	CD99 - CD99L2	CD99	Cell-Cell Contact	KEGG: hsa04514
cluster_7	cluster_6	CD99	CD99L2	0.0119085	0	CD99_CD99L2	CD99 - CD99L2	CD99	Cell-Cell Contact	KEGG: hsa04514
cluster_12	cluster_7	CD99	CD99L2	0.00429357	0	CD99_CD99L2	CD99 - CD99L2	CD99	Cell-Cell Contact	KEGG: hsa04514
cluster_7	cluster_7	CD99	CD99L2	0.00813766	0	CD99_CD99L2	CD99 - CD99L2	CD99	Cell-Cell Contact	KEGG: hsa04514
cluster_0	cluster_9	CD99	CD99L2	0.00187082	0	CD99_CD99L2	CD99 - CD99L2	CD99	Cell-Cell Contact	KEGG: hsa04514
cluster_12	cluster_9	CD99	CD99L2	0.00572604	0	CD99_CD99L2	CD99 - CD99L2	CD99	Cell-Cell Contact	KEGG: hsa04514
cluster_7	cluster_9	CD99	CD99L2	0.0108387	0	CD99_CD99L2	CD99 - CD99L2	CD99	Cell-Cell Contact	KEGG: hsa04514
cluster_11	cluster_0	CDH4	CDH4	0.00599222	0	CDH4_CDH4	CDH4 - CDH4	CDH	Cell-Cell Contact	KEGG: hsa04514
cluster_4	cluster_0	CDH4	CDH4	0.00506356	0	CDH4_CDH4	CDH4 - CDH4	CDH	Cell-Cell Contact	KEGG: hsa04514
cluster_9	cluster_0	CDH4	CDH4	0.00670384	0	CDH4_CDH4	CDH4 - CDH4	CDH	Cell-Cell Contact	KEGG: hsa04514
cluster_11	cluster_1	CDH4	CDH4	0.00918456	0	CDH4_CDH4	CDH4 - CDH4	CDH	Cell-Cell Contact	KEGG: hsa04514
cluster_3	cluster_1	CDH4	CDH4	0.0133585	0	CDH4_CDH4	CDH4 - CDH4	CDH	Cell-Cell Contact	KEGG: hsa04514
cluster_4	cluster_1	CDH4	CDH4	0.00776503	0	CDH4_CDH4	CDH4 - CDH4	CDH	Cell-Cell Contact	KEGG: hsa04514
cluster_6	cluster_1	CDH4	CDH4	0.0108855	0	CDH4_CDH4	CDH4 - CDH4	CDH	Cell-Cell Contact	KEGG: hsa04514
cluster_9	cluster_1	CDH4	CDH4	0.0102714	0	CDH4_CDH4	CDH4 - CDH4	CDH	Cell-Cell Contact	KEGG: hsa04514
cluster_11	cluster_10	CDH4	CDH4	0.0131764	0	CDH4_CDH4	CDH4 - CDH4	CDH	Cell-Cell Contact	KEGG: hsa04514
cluster_3	cluster_10	CDH4	CDH4	0.0191293	0.04	CDH4_CDH4	CDH4 - CDH4	CDH	Cell-Cell Contact	KEGG: hsa04514
cluster_4	cluster_10	CDH4	CDH4	0.0111468	0.01	CDH4_CDH4	CDH4 - CDH4	CDH	Cell-Cell Contact	KEGG: hsa04514
cluster_6	cluster_10	CDH4	CDH4	0.0156049	0.01	CDH4_CDH4	CDH4 - CDH4	CDH	Cell-Cell Contact	KEGG: hsa04514
cluster_9	cluster_10	CDH4	CDH4	0.0147286	0	CDH4_CDH4	CDH4 - CDH4	CDH	Cell-Cell Contact	KEGG: hsa04514
cluster_0	cluster_11	CDH4	CDH4	0.00599222	0	CDH4_CDH4	CDH4 - CDH4	CDH	Cell-Cell Contact	KEGG: hsa04514
cluster_1	cluster_11	CDH4	CDH4	0.00918456	0	CDH4_CDH4	CDH4 - CDH4	CDH	Cell-Cell Contact	KEGG: hsa04514
cluster_10	cluster_11	CDH4	CDH4	0.0131764	0	CDH4_CDH4	CDH4 - CDH4	CDH	Cell-Cell Contact	KEGG: hsa04514
cluster_11	cluster_11	CDH4	CDH4	0.0236565	0	CDH4_CDH4	CDH4 - CDH4	CDH	Cell-Cell Contact	KEGG: hsa04514
cluster_12	cluster_11	CDH4	CDH4	0.00619377	0	CDH4_CDH4	CDH4 - CDH4	CDH	Cell-Cell Contact	KEGG: hsa04514
cluster_13	cluster_11	CDH4	CDH4	0.00879452	0	CDH4_CDH4	CDH4 - CDH4	CDH	Cell-Cell Contact	KEGG: hsa04514
cluster_3	cluster_11	CDH4	CDH4	0.0341802	0	CDH4_CDH4	CDH4 - CDH4	CDH	Cell-Cell Contact	KEGG: hsa04514
cluster_4	cluster_11	CDH4	CDH4	0.0200455	0	CDH4_CDH4	CDH4 - CDH4	CDH	Cell-Cell Contact	KEGG: hsa04514
cluster_5	cluster_11	CDH4	CDH4	0.00891767	0	CDH4_CDH4	CDH4 - CDH4	CDH	Cell-Cell Contact	KEGG: hsa04514
cluster_6	cluster_11	CDH4	CDH4	0.0279619	0	CDH4_CDH4	CDH4 - CDH4	CDH	Cell-Cell Contact	KEGG: hsa04514
cluster_9	cluster_11	CDH4	CDH4	0.0264102	0	CDH4_CDH4	CDH4 - CDH4	CDH	Cell-Cell Contact	KEGG: hsa04514
cluster_11	cluster_12	CDH4	CDH4	0.00619377	0	CDH4_CDH4	CDH4 - CDH4	CDH	Cell-Cell Contact	KEGG: hsa04514
cluster_4	cluster_12	CDH4	CDH4	0.00523405	0	CDH4_CDH4	CDH4 - CDH4	CDH	Cell-Cell Contact	KEGG: hsa04514
cluster_9	cluster_12	CDH4	CDH4	0.00692917	0	CDH4_CDH4	CDH4 - CDH4	CDH	Cell-Cell Contact	KEGG: hsa04514
cluster_11	cluster_13	CDH4	CDH4	0.00879452	0	CDH4_CDH4	CDH4 - CDH4	CDH	Cell-Cell Contact	KEGG: hsa04514
cluster_3	cluster_13	CDH4	CDH4	0.0127934	0	CDH4_CDH4	CDH4 - CDH4	CDH	Cell-Cell Contact	KEGG: hsa04514
cluster_4	cluster_13	CDH4	CDH4	0.00743482	0	CDH4_CDH4	CDH4 - CDH4	CDH	Cell-Cell Contact	KEGG: hsa04514
cluster_6	cluster_13	CDH4	CDH4	0.010424	0	CDH4_CDH4	CDH4 - CDH4	CDH	Cell-Cell Contact	KEGG: hsa04514
cluster_9	cluster_13	CDH4	CDH4	0.00983565	0	CDH4_CDH4	CDH4 - CDH4	CDH	Cell-Cell Contact	KEGG: hsa04514
cluster_1	cluster_3	CDH4	CDH4	0.0133585	0	CDH4_CDH4	CDH4 - CDH4	CDH	Cell-Cell Contact	KEGG: hsa04514
cluster_10	cluster_3	CDH4	CDH4	0.0191293	0.04	CDH4_CDH4	CDH4 - CDH4	CDH	Cell-Cell Contact	KEGG: hsa04514
cluster_11	cluster_3	CDH4	CDH4	0.0341802	0	CDH4_CDH4	CDH4 - CDH4	CDH	Cell-Cell Contact	KEGG: hsa04514
cluster_13	cluster_3	CDH4	CDH4	0.0127934	0	CDH4_CDH4	CDH4 - CDH4	CDH	Cell-Cell Contact	KEGG: hsa04514
cluster_3	cluster_3	CDH4	CDH4	0.0491498	0	CDH4_CDH4	CDH4 - CDH4	CDH	Cell-Cell Contact	KEGG: hsa04514
cluster_4	cluster_3	CDH4	CDH4	0.0290106	0	CDH4_CDH4	CDH4 - CDH4	CDH	Cell-Cell Contact	KEGG: hsa04514
cluster_5	cluster_3	CDH4	CDH4	0.0129719	0	CDH4_CDH4	CDH4 - CDH4	CDH	Cell-Cell Contact	KEGG: hsa04514
cluster_6	cluster_3	CDH4	CDH4	0.0403218	0	CDH4_CDH4	CDH4 - CDH4	CDH	Cell-Cell Contact	KEGG: hsa04514
cluster_9	cluster_3	CDH4	CDH4	0.0381111	0	CDH4_CDH4	CDH4 - CDH4	CDH	Cell-Cell Contact	KEGG: hsa04514
cluster_0	cluster_4	CDH4	CDH4	0.00506356	0	CDH4_CDH4	CDH4 - CDH4	CDH	Cell-Cell Contact	KEGG: hsa04514
cluster_1	cluster_4	CDH4	CDH4	0.00776503	0	CDH4_CDH4	CDH4 - CDH4	CDH	Cell-Cell Contact	KEGG: hsa04514
cluster_10	cluster_4	CDH4	CDH4	0.0111468	0.01	CDH4_CDH4	CDH4 - CDH4	CDH	Cell-Cell Contact	KEGG: hsa04514
cluster_11	cluster_4	CDH4	CDH4	0.0200455	0	CDH4_CDH4	CDH4 - CDH4	CDH	Cell-Cell Contact	KEGG: hsa04514
cluster_12	cluster_4	CDH4	CDH4	0.00523405	0	CDH4_CDH4	CDH4 - CDH4	CDH	Cell-Cell Contact	KEGG: hsa04514
cluster_13	cluster_4	CDH4	CDH4	0.00743482	0	CDH4_CDH4	CDH4 - CDH4	CDH	Cell-Cell Contact	KEGG: hsa04514
cluster_3	cluster_4	CDH4	CDH4	0.0290106	0	CDH4_CDH4	CDH4 - CDH4	CDH	Cell-Cell Contact	KEGG: hsa04514
cluster_4	cluster_4	CDH4	CDH4	0.0169761	0	CDH4_CDH4	CDH4 - CDH4	CDH	Cell-Cell Contact	KEGG: hsa04514
cluster_5	cluster_4	CDH4	CDH4	0.00753908	0	CDH4_CDH4	CDH4 - CDH4	CDH	Cell-Cell Contact	KEGG: hsa04514
cluster_6	cluster_4	CDH4	CDH4	0.0237097	0	CDH4_CDH4	CDH4 - CDH4	CDH	Cell-Cell Contact	KEGG: hsa04514
cluster_9	cluster_4	CDH4	CDH4	0.0223885	0	CDH4_CDH4	CDH4 - CDH4	CDH	Cell-Cell Contact	KEGG: hsa04514
cluster_11	cluster_5	CDH4	CDH4	0.00891767	0	CDH4_CDH4	CDH4 - CDH4	CDH	Cell-Cell Contact	KEGG: hsa04514
cluster_3	cluster_5	CDH4	CDH4	0.0129719	0	CDH4_CDH4	CDH4 - CDH4	CDH	Cell-Cell Contact	KEGG: hsa04514
cluster_4	cluster_5	CDH4	CDH4	0.00753908	0	CDH4_CDH4	CDH4 - CDH4	CDH	Cell-Cell Contact	KEGG: hsa04514
cluster_6	cluster_5	CDH4	CDH4	0.0105697	0	CDH4_CDH4	CDH4 - CDH4	CDH	Cell-Cell Contact	KEGG: hsa04514
cluster_9	cluster_5	CDH4	CDH4	0.00997323	0	CDH4_CDH4	CDH4 - CDH4	CDH	Cell-Cell Contact	KEGG: hsa04514
cluster_1	cluster_6	CDH4	CDH4	0.0108855	0	CDH4_CDH4	CDH4 - CDH4	CDH	Cell-Cell Contact	KEGG: hsa04514
cluster_10	cluster_6	CDH4	CDH4	0.0156049	0.01	CDH4_CDH4	CDH4 - CDH4	CDH	Cell-Cell Contact	KEGG: hsa04514
cluster_11	cluster_6	CDH4	CDH4	0.0279619	0	CDH4_CDH4	CDH4 - CDH4	CDH	Cell-Cell Contact	KEGG: hsa04514
cluster_13	cluster_6	CDH4	CDH4	0.010424	0	CDH4_CDH4	CDH4 - CDH4	CDH	Cell-Cell Contact	KEGG: hsa04514
cluster_3	cluster_6	CDH4	CDH4	0.0403218	0	CDH4_CDH4	CDH4 - CDH4	CDH	Cell-Cell Contact	KEGG: hsa04514
cluster_4	cluster_6	CDH4	CDH4	0.0237097	0	CDH4_CDH4	CDH4 - CDH4	CDH	Cell-Cell Contact	KEGG: hsa04514
cluster_5	cluster_6	CDH4	CDH4	0.0105697	0	CDH4_CDH4	CDH4 - CDH4	CDH	Cell-Cell Contact	KEGG: hsa04514
cluster_6	cluster_6	CDH4	CDH4	0.0330243	0	CDH4_CDH4	CDH4 - CDH4	CDH	Cell-Cell Contact	KEGG: hsa04514
cluster_9	cluster_6	CDH4	CDH4	0.0312007	0	CDH4_CDH4	CDH4 - CDH4	CDH	Cell-Cell Contact	KEGG: hsa04514
cluster_0	cluster_9	CDH4	CDH4	0.00670384	0	CDH4_CDH4	CDH4 - CDH4	CDH	Cell-Cell Contact	KEGG: hsa04514
cluster_1	cluster_9	CDH4	CDH4	0.0102714	0	CDH4_CDH4	CDH4 - CDH4	CDH	Cell-Cell Contact	KEGG: hsa04514
cluster_10	cluster_9	CDH4	CDH4	0.0147286	0	CDH4_CDH4	CDH4 - CDH4	CDH	Cell-Cell Contact	KEGG: hsa04514
cluster_11	cluster_9	CDH4	CDH4	0.0264102	0	CDH4_CDH4	CDH4 - CDH4	CDH	Cell-Cell Contact	KEGG: hsa04514
cluster_12	cluster_9	CDH4	CDH4	0.00692917	0	CDH4_CDH4	CDH4 - CDH4	CDH	Cell-Cell Contact	KEGG: hsa04514
cluster_13	cluster_9	CDH4	CDH4	0.00983565	0	CDH4_CDH4	CDH4 - CDH4	CDH	Cell-Cell Contact	KEGG: hsa04514
cluster_3	cluster_9	CDH4	CDH4	0.0381111	0	CDH4_CDH4	CDH4 - CDH4	CDH	Cell-Cell Contact	KEGG: hsa04514
cluster_4	cluster_9	CDH4	CDH4	0.0223885	0	CDH4_CDH4	CDH4 - CDH4	CDH	Cell-Cell Contact	KEGG: hsa04514
cluster_5	cluster_9	CDH4	CDH4	0.00997323	0	CDH4_CDH4	CDH4 - CDH4	CDH	Cell-Cell Contact	KEGG: hsa04514
cluster_6	cluster_9	CDH4	CDH4	0.0312007	0	CDH4_CDH4	CDH4 - CDH4	CDH	Cell-Cell Contact	KEGG: hsa04514
cluster_9	cluster_9	CDH4	CDH4	0.0294747	0	CDH4_CDH4	CDH4 - CDH4	CDH	Cell-Cell Contact	KEGG: hsa04514
cluster_1	cluster_0	CDH2	CDH2	0.113843	0	CDH2_CDH2	CDH2 - CDH2	CDH	Cell-Cell Contact	KEGG: hsa04514
cluster_11	cluster_0	CDH2	CDH2	0.116923	0	CDH2_CDH2	CDH2 - CDH2	CDH	Cell-Cell Contact	KEGG: hsa04514
cluster_12	cluster_0	CDH2	CDH2	0.11587	0.02	CDH2_CDH2	CDH2 - CDH2	CDH	Cell-Cell Contact	KEGG: hsa04514
cluster_13	cluster_0	CDH2	CDH2	0.126763	0	CDH2_CDH2	CDH2 - CDH2	CDH	Cell-Cell Contact	KEGG: hsa04514
cluster_0	cluster_1	CDH2	CDH2	0.113843	0	CDH2_CDH2	CDH2 - CDH2	CDH	Cell-Cell Contact	KEGG: hsa04514
cluster_1	cluster_1	CDH2	CDH2	0.120696	0	CDH2_CDH2	CDH2 - CDH2	CDH	Cell-Cell Contact	KEGG: hsa04514
cluster_11	cluster_1	CDH2	CDH2	0.123935	0	CDH2_CDH2	CDH2 - CDH2	CDH	Cell-Cell Contact	KEGG: hsa04514
cluster_12	cluster_1	CDH2	CDH2	0.122828	0	CDH2_CDH2	CDH2 - CDH2	CDH	Cell-Cell Contact	KEGG: hsa04514
cluster_13	cluster_1	CDH2	CDH2	0.134276	0	CDH2_CDH2	CDH2 - CDH2	CDH	Cell-Cell Contact	KEGG: hsa04514
cluster_4	cluster_1	CDH2	CDH2	0.116693	0	CDH2_CDH2	CDH2 - CDH2	CDH	Cell-Cell Contact	KEGG: hsa04514
cluster_6	cluster_1	CDH2	CDH2	0.117815	0.02	CDH2_CDH2	CDH2 - CDH2	CDH	Cell-Cell Contact	KEGG: hsa04514
cluster_7	cluster_1	CDH2	CDH2	0.117172	0	CDH2_CDH2	CDH2 - CDH2	CDH	Cell-Cell Contact	KEGG: hsa04514
cluster_13	cluster_10	CDH2	CDH2	0.130072	0.01	CDH2_CDH2	CDH2 - CDH2	CDH	Cell-Cell Contact	KEGG: hsa04514
cluster_0	cluster_11	CDH2	CDH2	0.116923	0	CDH2_CDH2	CDH2 - CDH2	CDH	Cell-Cell Contact	KEGG: hsa04514
cluster_1	cluster_11	CDH2	CDH2	0.123935	0	CDH2_CDH2	CDH2 - CDH2	CDH	Cell-Cell Contact	KEGG: hsa04514
cluster_11	cluster_11	CDH2	CDH2	0.127249	0	CDH2_CDH2	CDH2 - CDH2	CDH	Cell-Cell Contact	KEGG: hsa04514
cluster_12	cluster_11	CDH2	CDH2	0.126116	0	CDH2_CDH2	CDH2 - CDH2	CDH	Cell-Cell Contact	KEGG: hsa04514
cluster_13	cluster_11	CDH2	CDH2	0.137822	0	CDH2_CDH2	CDH2 - CDH2	CDH	Cell-Cell Contact	KEGG: hsa04514
cluster_4	cluster_11	CDH2	CDH2	0.119839	0	CDH2_CDH2	CDH2 - CDH2	CDH	Cell-Cell Contact	KEGG: hsa04514
cluster_6	cluster_11	CDH2	CDH2	0.120987	0	CDH2_CDH2	CDH2 - CDH2	CDH	Cell-Cell Contact	KEGG: hsa04514
cluster_7	cluster_11	CDH2	CDH2	0.12033	0	CDH2_CDH2	CDH2 - CDH2	CDH	Cell-Cell Contact	KEGG: hsa04514
cluster_0	cluster_12	CDH2	CDH2	0.11587	0.02	CDH2_CDH2	CDH2 - CDH2	CDH	Cell-Cell Contact	KEGG: hsa04514
cluster_1	cluster_12	CDH2	CDH2	0.122828	0	CDH2_CDH2	CDH2 - CDH2	CDH	Cell-Cell Contact	KEGG: hsa04514
cluster_11	cluster_12	CDH2	CDH2	0.126116	0	CDH2_CDH2	CDH2 - CDH2	CDH	Cell-Cell Contact	KEGG: hsa04514
cluster_12	cluster_12	CDH2	CDH2	0.124991	0	CDH2_CDH2	CDH2 - CDH2	CDH	Cell-Cell Contact	KEGG: hsa04514
cluster_13	cluster_12	CDH2	CDH2	0.13661	0	CDH2_CDH2	CDH2 - CDH2	CDH	Cell-Cell Contact	KEGG: hsa04514
cluster_4	cluster_12	CDH2	CDH2	0.118763	0	CDH2_CDH2	CDH2 - CDH2	CDH	Cell-Cell Contact	KEGG: hsa04514
cluster_6	cluster_12	CDH2	CDH2	0.119902	0.02	CDH2_CDH2	CDH2 - CDH2	CDH	Cell-Cell Contact	KEGG: hsa04514
cluster_7	cluster_12	CDH2	CDH2	0.11925	0	CDH2_CDH2	CDH2 - CDH2	CDH	Cell-Cell Contact	KEGG: hsa04514
cluster_0	cluster_13	CDH2	CDH2	0.126763	0	CDH2_CDH2	CDH2 - CDH2	CDH	Cell-Cell Contact	KEGG: hsa04514
cluster_1	cluster_13	CDH2	CDH2	0.134276	0	CDH2_CDH2	CDH2 - CDH2	CDH	Cell-Cell Contact	KEGG: hsa04514
cluster_10	cluster_13	CDH2	CDH2	0.130072	0.01	CDH2_CDH2	CDH2 - CDH2	CDH	Cell-Cell Contact	KEGG: hsa04514
cluster_11	cluster_13	CDH2	CDH2	0.137822	0	CDH2_CDH2	CDH2 - CDH2	CDH	Cell-Cell Contact	KEGG: hsa04514
cluster_12	cluster_13	CDH2	CDH2	0.13661	0	CDH2_CDH2	CDH2 - CDH2	CDH	Cell-Cell Contact	KEGG: hsa04514
cluster_13	cluster_13	CDH2	CDH2	0.149124	0	CDH2_CDH2	CDH2 - CDH2	CDH	Cell-Cell Contact	KEGG: hsa04514
cluster_2	cluster_13	CDH2	CDH2	0.12548	0.04	CDH2_CDH2	CDH2 - CDH2	CDH	Cell-Cell Contact	KEGG: hsa04514
cluster_4	cluster_13	CDH2	CDH2	0.129889	0	CDH2_CDH2	CDH2 - CDH2	CDH	Cell-Cell Contact	KEGG: hsa04514
cluster_6	cluster_13	CDH2	CDH2	0.131119	0	CDH2_CDH2	CDH2 - CDH2	CDH	Cell-Cell Contact	KEGG: hsa04514
cluster_7	cluster_13	CDH2	CDH2	0.130414	0	CDH2_CDH2	CDH2 - CDH2	CDH	Cell-Cell Contact	KEGG: hsa04514
cluster_9	cluster_13	CDH2	CDH2	0.1184	0	CDH2_CDH2	CDH2 - CDH2	CDH	Cell-Cell Contact	KEGG: hsa04514
cluster_13	cluster_2	CDH2	CDH2	0.12548	0.04	CDH2_CDH2	CDH2 - CDH2	CDH	Cell-Cell Contact	KEGG: hsa04514
cluster_1	cluster_4	CDH2	CDH2	0.116693	0	CDH2_CDH2	CDH2 - CDH2	CDH	Cell-Cell Contact	KEGG: hsa04514
cluster_11	cluster_4	CDH2	CDH2	0.119839	0	CDH2_CDH2	CDH2 - CDH2	CDH	Cell-Cell Contact	KEGG: hsa04514
cluster_12	cluster_4	CDH2	CDH2	0.118763	0	CDH2_CDH2	CDH2 - CDH2	CDH	Cell-Cell Contact	KEGG: hsa04514
cluster_13	cluster_4	CDH2	CDH2	0.129889	0	CDH2_CDH2	CDH2 - CDH2	CDH	Cell-Cell Contact	KEGG: hsa04514
cluster_1	cluster_6	CDH2	CDH2	0.117815	0.02	CDH2_CDH2	CDH2 - CDH2	CDH	Cell-Cell Contact	KEGG: hsa04514
cluster_11	cluster_6	CDH2	CDH2	0.120987	0	CDH2_CDH2	CDH2 - CDH2	CDH	Cell-Cell Contact	KEGG: hsa04514
cluster_12	cluster_6	CDH2	CDH2	0.119902	0.02	CDH2_CDH2	CDH2 - CDH2	CDH	Cell-Cell Contact	KEGG: hsa04514
cluster_13	cluster_6	CDH2	CDH2	0.131119	0	CDH2_CDH2	CDH2 - CDH2	CDH	Cell-Cell Contact	KEGG: hsa04514
cluster_1	cluster_7	CDH2	CDH2	0.117172	0	CDH2_CDH2	CDH2 - CDH2	CDH	Cell-Cell Contact	KEGG: hsa04514
cluster_11	cluster_7	CDH2	CDH2	0.12033	0	CDH2_CDH2	CDH2 - CDH2	CDH	Cell-Cell Contact	KEGG: hsa04514
cluster_12	cluster_7	CDH2	CDH2	0.11925	0	CDH2_CDH2	CDH2 - CDH2	CDH	Cell-Cell Contact	KEGG: hsa04514
cluster_13	cluster_7	CDH2	CDH2	0.130414	0	CDH2_CDH2	CDH2 - CDH2	CDH	Cell-Cell Contact	KEGG: hsa04514
cluster_13	cluster_9	CDH2	CDH2	0.1184	0	CDH2_CDH2	CDH2 - CDH2	CDH	Cell-Cell Contact	KEGG: hsa04514
cluster_0	cluster_0	CNTN2	CNTN2_CNTNAP2	0.00436475	0.04	CNTN2_CNTN2_CNTNAP2	CNTN2 - (CNTN2+CNTNAP2)	CNTN	Cell-Cell Contact	KEGG: hsa04514
cluster_12	cluster_0	CNTN2	CNTN2_CNTNAP2	0.0234738	0	CNTN2_CNTN2_CNTNAP2	CNTN2 - (CNTN2+CNTNAP2)	CNTN	Cell-Cell Contact	KEGG: hsa04514
cluster_0	cluster_10	CNTN2	CNTN2_CNTNAP2	0.011119	0	CNTN2_CNTN2_CNTNAP2	CNTN2 - (CNTN2+CNTNAP2)	CNTN	Cell-Cell Contact	KEGG: hsa04514
cluster_11	cluster_10	CNTN2	CNTN2_CNTNAP2	0.00643639	0	CNTN2_CNTN2_CNTNAP2	CNTN2 - (CNTN2+CNTNAP2)	CNTN	Cell-Cell Contact	KEGG: hsa04514
cluster_12	cluster_10	CNTN2	CNTN2_CNTNAP2	0.0580737	0	CNTN2_CNTN2_CNTNAP2	CNTN2 - (CNTN2+CNTNAP2)	CNTN	Cell-Cell Contact	KEGG: hsa04514
cluster_3	cluster_10	CNTN2	CNTN2_CNTNAP2	0.00639125	0.02	CNTN2_CNTN2_CNTNAP2	CNTN2 - (CNTN2+CNTNAP2)	CNTN	Cell-Cell Contact	KEGG: hsa04514
cluster_0	cluster_11	CNTN2	CNTN2_CNTNAP2	0.00926603	0	CNTN2_CNTN2_CNTNAP2	CNTN2 - (CNTN2+CNTNAP2)	CNTN	Cell-Cell Contact	KEGG: hsa04514
cluster_11	cluster_11	CNTN2	CNTN2_CNTNAP2	0.00535955	0	CNTN2_CNTN2_CNTNAP2	CNTN2 - (CNTN2+CNTNAP2)	CNTN	Cell-Cell Contact	KEGG: hsa04514
cluster_12	cluster_11	CNTN2	CNTN2_CNTNAP2	0.0487819	0	CNTN2_CNTN2_CNTNAP2	CNTN2 - (CNTN2+CNTNAP2)	CNTN	Cell-Cell Contact	KEGG: hsa04514
cluster_0	cluster_12	CNTN2	CNTN2_CNTNAP2	0.0180442	0	CNTN2_CNTN2_CNTNAP2	CNTN2 - (CNTN2+CNTNAP2)	CNTN	Cell-Cell Contact	KEGG: hsa04514
cluster_10	cluster_12	CNTN2	CNTN2_CNTNAP2	0.0100764	0	CNTN2_CNTN2_CNTNAP2	CNTN2 - (CNTN2+CNTNAP2)	CNTN	Cell-Cell Contact	KEGG: hsa04514
cluster_11	cluster_12	CNTN2	CNTN2_CNTNAP2	0.0104761	0	CNTN2_CNTN2_CNTNAP2	CNTN2 - (CNTN2+CNTNAP2)	CNTN	Cell-Cell Contact	KEGG: hsa04514
cluster_12	cluster_12	CNTN2	CNTN2_CNTNAP2	0.0915368	0	CNTN2_CNTN2_CNTNAP2	CNTN2 - (CNTN2+CNTNAP2)	CNTN	Cell-Cell Contact	KEGG: hsa04514
cluster_3	cluster_12	CNTN2	CNTN2_CNTNAP2	0.0104029	0	CNTN2_CNTN2_CNTNAP2	CNTN2 - (CNTN2+CNTNAP2)	CNTN	Cell-Cell Contact	KEGG: hsa04514
cluster_0	cluster_3	CNTN2	CNTN2_CNTNAP2	0.00929908	0	CNTN2_CNTN2_CNTNAP2	CNTN2 - (CNTN2+CNTNAP2)	CNTN	Cell-Cell Contact	KEGG: hsa04514
cluster_11	cluster_3	CNTN2	CNTN2_CNTNAP2	0.00537874	0.01	CNTN2_CNTN2_CNTNAP2	CNTN2 - (CNTN2+CNTNAP2)	CNTN	Cell-Cell Contact	KEGG: hsa04514
cluster_12	cluster_3	CNTN2	CNTN2_CNTNAP2	0.0489489	0	CNTN2_CNTN2_CNTNAP2	CNTN2 - (CNTN2+CNTNAP2)	CNTN	Cell-Cell Contact	KEGG: hsa04514
cluster_0	cluster_0	CNTN2	L1CAM	0.00316812	0	CNTN2_L1CAM	CNTN2 - L1CAM	CNTN	Cell-Cell Contact	KEGG: hsa04514
cluster_12	cluster_0	CNTN2	L1CAM	0.0171284	0	CNTN2_L1CAM	CNTN2 - L1CAM	CNTN	Cell-Cell Contact	KEGG: hsa04514
cluster_0	cluster_1	CNTN2	L1CAM	0.00349868	0	CNTN2_L1CAM	CNTN2 - L1CAM	CNTN	Cell-Cell Contact	KEGG: hsa04514
cluster_11	cluster_1	CNTN2	L1CAM	0.00201871	0.01	CNTN2_L1CAM	CNTN2 - L1CAM	CNTN	Cell-Cell Contact	KEGG: hsa04514
cluster_12	cluster_1	CNTN2	L1CAM	0.018888	0	CNTN2_L1CAM	CNTN2 - L1CAM	CNTN	Cell-Cell Contact	KEGG: hsa04514
cluster_0	cluster_10	CNTN2	L1CAM	0.00356674	0.04	CNTN2_L1CAM	CNTN2 - L1CAM	CNTN	Cell-Cell Contact	KEGG: hsa04514
cluster_12	cluster_10	CNTN2	L1CAM	0.0192497	0	CNTN2_L1CAM	CNTN2 - L1CAM	CNTN	Cell-Cell Contact	KEGG: hsa04514
cluster_0	cluster_11	CNTN2	L1CAM	0.00308487	0	CNTN2_L1CAM	CNTN2 - L1CAM	CNTN	Cell-Cell Contact	KEGG: hsa04514
cluster_12	cluster_11	CNTN2	L1CAM	0.0166845	0	CNTN2_L1CAM	CNTN2 - L1CAM	CNTN	Cell-Cell Contact	KEGG: hsa04514
cluster_0	cluster_12	CNTN2	L1CAM	0.00295003	0	CNTN2_L1CAM	CNTN2 - L1CAM	CNTN	Cell-Cell Contact	KEGG: hsa04514
cluster_12	cluster_12	CNTN2	L1CAM	0.0159647	0	CNTN2_L1CAM	CNTN2 - L1CAM	CNTN	Cell-Cell Contact	KEGG: hsa04514
cluster_0	cluster_13	CNTN2	L1CAM	0.00337299	0	CNTN2_L1CAM	CNTN2 - L1CAM	CNTN	Cell-Cell Contact	KEGG: hsa04514
cluster_12	cluster_13	CNTN2	L1CAM	0.0182196	0	CNTN2_L1CAM	CNTN2 - L1CAM	CNTN	Cell-Cell Contact	KEGG: hsa04514
cluster_0	cluster_2	CNTN2	L1CAM	0.00970102	0	CNTN2_L1CAM	CNTN2 - L1CAM	CNTN	Cell-Cell Contact	KEGG: hsa04514
cluster_10	cluster_2	CNTN2	L1CAM	0.00539708	0	CNTN2_L1CAM	CNTN2 - L1CAM	CNTN	Cell-Cell Contact	KEGG: hsa04514
cluster_11	cluster_2	CNTN2	L1CAM	0.00561219	0	CNTN2_L1CAM	CNTN2 - L1CAM	CNTN	Cell-Cell Contact	KEGG: hsa04514
cluster_12	cluster_2	CNTN2	L1CAM	0.0509764	0	CNTN2_L1CAM	CNTN2 - L1CAM	CNTN	Cell-Cell Contact	KEGG: hsa04514
cluster_3	cluster_2	CNTN2	L1CAM	0.0055728	0.01	CNTN2_L1CAM	CNTN2 - L1CAM	CNTN	Cell-Cell Contact	KEGG: hsa04514
cluster_12	cluster_3	CNTN2	L1CAM	0.00930904	0	CNTN2_L1CAM	CNTN2 - L1CAM	CNTN	Cell-Cell Contact	KEGG: hsa04514
cluster_0	cluster_4	CNTN2	L1CAM	0.00345604	0	CNTN2_L1CAM	CNTN2 - L1CAM	CNTN	Cell-Cell Contact	KEGG: hsa04514
cluster_11	cluster_4	CNTN2	L1CAM	0.00199407	0.01	CNTN2_L1CAM	CNTN2 - L1CAM	CNTN	Cell-Cell Contact	KEGG: hsa04514
cluster_12	cluster_4	CNTN2	L1CAM	0.0186613	0	CNTN2_L1CAM	CNTN2 - L1CAM	CNTN	Cell-Cell Contact	KEGG: hsa04514
cluster_0	cluster_5	CNTN2	L1CAM	0.00372734	0	CNTN2_L1CAM	CNTN2 - L1CAM	CNTN	Cell-Cell Contact	KEGG: hsa04514
cluster_11	cluster_5	CNTN2	L1CAM	0.00215086	0	CNTN2_L1CAM	CNTN2 - L1CAM	CNTN	Cell-Cell Contact	KEGG: hsa04514
cluster_12	cluster_5	CNTN2	L1CAM	0.0201022	0	CNTN2_L1CAM	CNTN2 - L1CAM	CNTN	Cell-Cell Contact	KEGG: hsa04514
cluster_0	cluster_6	CNTN2	L1CAM	0.00314984	0	CNTN2_L1CAM	CNTN2 - L1CAM	CNTN	Cell-Cell Contact	KEGG: hsa04514
cluster_12	cluster_6	CNTN2	L1CAM	0.017031	0	CNTN2_L1CAM	CNTN2 - L1CAM	CNTN	Cell-Cell Contact	KEGG: hsa04514
cluster_0	cluster_9	CNTN2	L1CAM	0.00367611	0	CNTN2_L1CAM	CNTN2 - L1CAM	CNTN	Cell-Cell Contact	KEGG: hsa04514
cluster_11	cluster_9	CNTN2	L1CAM	0.00212124	0.02	CNTN2_L1CAM	CNTN2 - L1CAM	CNTN	Cell-Cell Contact	KEGG: hsa04514
cluster_12	cluster_9	CNTN2	L1CAM	0.0198303	0	CNTN2_L1CAM	CNTN2 - L1CAM	CNTN	Cell-Cell Contact	KEGG: hsa04514
cluster_0	cluster_0	CNTN2	CNTN2	0.00485191	0	CNTN2_CNTN2	CNTN2 - CNTN2	CNTN	Cell-Cell Contact	KEGG: hsa04514
cluster_10	cluster_0	CNTN2	CNTN2	0.00269347	0	CNTN2_CNTN2	CNTN2 - CNTN2	CNTN	Cell-Cell Contact	KEGG: hsa04514
cluster_11	cluster_0	CNTN2	CNTN2	0.00280112	0	CNTN2_CNTN2	CNTN2 - CNTN2	CNTN	Cell-Cell Contact	KEGG: hsa04514
cluster_12	cluster_0	CNTN2	CNTN2	0.0260381	0	CNTN2_CNTN2	CNTN2 - CNTN2	CNTN	Cell-Cell Contact	KEGG: hsa04514
cluster_3	cluster_0	CNTN2	CNTN2	0.00278141	0.01	CNTN2_CNTN2	CNTN2 - CNTN2	CNTN	Cell-Cell Contact	KEGG: hsa04514
cluster_0	cluster_10	CNTN2	CNTN2	0.00269347	0	CNTN2_CNTN2	CNTN2 - CNTN2	CNTN	Cell-Cell Contact	KEGG: hsa04514
cluster_12	cluster_10	CNTN2	CNTN2	0.0145929	0	CNTN2_CNTN2	CNTN2 - CNTN2	CNTN	Cell-Cell Contact	KEGG: hsa04514
cluster_0	cluster_11	CNTN2	CNTN2	0.00280112	0	CNTN2_CNTN2	CNTN2 - CNTN2	CNTN	Cell-Cell Contact	KEGG: hsa04514
cluster_12	cluster_11	CNTN2	CNTN2	0.0151689	0	CNTN2_CNTN2	CNTN2 - CNTN2	CNTN	Cell-Cell Contact	KEGG: hsa04514
cluster_0	cluster_12	CNTN2	CNTN2	0.0260381	0	CNTN2_CNTN2	CNTN2 - CNTN2	CNTN	Cell-Cell Contact	KEGG: hsa04514
cluster_10	cluster_12	CNTN2	CNTN2	0.0145929	0	CNTN2_CNTN2	CNTN2 - CNTN2	CNTN	Cell-Cell Contact	KEGG: hsa04514
cluster_11	cluster_12	CNTN2	CNTN2	0.0151689	0	CNTN2_CNTN2	CNTN2 - CNTN2	CNTN	Cell-Cell Contact	KEGG: hsa04514
cluster_12	cluster_12	CNTN2	CNTN2	0.12785	0	CNTN2_CNTN2	CNTN2 - CNTN2	CNTN	Cell-Cell Contact	KEGG: hsa04514
cluster_3	cluster_12	CNTN2	CNTN2	0.0150634	0	CNTN2_CNTN2	CNTN2 - CNTN2	CNTN	Cell-Cell Contact	KEGG: hsa04514
cluster_0	cluster_3	CNTN2	CNTN2	0.00278141	0.01	CNTN2_CNTN2	CNTN2 - CNTN2	CNTN	Cell-Cell Contact	KEGG: hsa04514
cluster_12	cluster_3	CNTN2	CNTN2	0.0150634	0	CNTN2_CNTN2	CNTN2 - CNTN2	CNTN	Cell-Cell Contact	KEGG: hsa04514
cluster_11	cluster_0	CNTN1	NRCAM	0.12606	0	CNTN1_NRCAM	CNTN1 - NRCAM	CNTN	Cell-Cell Contact	KEGG: hsa04514
cluster_13	cluster_0	CNTN1	NRCAM	0.129783	0	CNTN1_NRCAM	CNTN1 - NRCAM	CNTN	Cell-Cell Contact	KEGG: hsa04514
cluster_2	cluster_0	CNTN1	NRCAM	0.14367	0.02	CNTN1_NRCAM	CNTN1 - NRCAM	CNTN	Cell-Cell Contact	KEGG: hsa04514
cluster_4	cluster_0	CNTN1	NRCAM	0.134656	0	CNTN1_NRCAM	CNTN1 - NRCAM	CNTN	Cell-Cell Contact	KEGG: hsa04514
cluster_1	cluster_1	CNTN1	NRCAM	0.137132	0	CNTN1_NRCAM	CNTN1 - NRCAM	CNTN	Cell-Cell Contact	KEGG: hsa04514
cluster_11	cluster_1	CNTN1	NRCAM	0.146135	0	CNTN1_NRCAM	CNTN1 - NRCAM	CNTN	Cell-Cell Contact	KEGG: hsa04514
cluster_13	cluster_1	CNTN1	NRCAM	0.150349	0	CNTN1_NRCAM	CNTN1 - NRCAM	CNTN	Cell-Cell Contact	KEGG: hsa04514
cluster_2	cluster_1	CNTN1	NRCAM	0.166016	0	CNTN1_NRCAM	CNTN1 - NRCAM	CNTN	Cell-Cell Contact	KEGG: hsa04514
cluster_4	cluster_1	CNTN1	NRCAM	0.155856	0	CNTN1_NRCAM	CNTN1 - NRCAM	CNTN	Cell-Cell Contact	KEGG: hsa04514
cluster_5	cluster_1	CNTN1	NRCAM	0.129097	0	CNTN1_NRCAM	CNTN1 - NRCAM	CNTN	Cell-Cell Contact	KEGG: hsa04514
cluster_6	cluster_1	CNTN1	NRCAM	0.133114	0	CNTN1_NRCAM	CNTN1 - NRCAM	CNTN	Cell-Cell Contact	KEGG: hsa04514
cluster_9	cluster_1	CNTN1	NRCAM	0.138865	0	CNTN1_NRCAM	CNTN1 - NRCAM	CNTN	Cell-Cell Contact	KEGG: hsa04514
cluster_1	cluster_11	CNTN1	NRCAM	0.130106	0	CNTN1_NRCAM	CNTN1 - NRCAM	CNTN	Cell-Cell Contact	KEGG: hsa04514
cluster_11	cluster_11	CNTN1	NRCAM	0.138722	0	CNTN1_NRCAM	CNTN1 - NRCAM	CNTN	Cell-Cell Contact	KEGG: hsa04514
cluster_13	cluster_11	CNTN1	NRCAM	0.142758	0	CNTN1_NRCAM	CNTN1 - NRCAM	CNTN	Cell-Cell Contact	KEGG: hsa04514
cluster_2	cluster_11	CNTN1	NRCAM	0.157781	0	CNTN1_NRCAM	CNTN1 - NRCAM	CNTN	Cell-Cell Contact	KEGG: hsa04514
cluster_4	cluster_11	CNTN1	NRCAM	0.148035	0	CNTN1_NRCAM	CNTN1 - NRCAM	CNTN	Cell-Cell Contact	KEGG: hsa04514
cluster_5	cluster_11	CNTN1	NRCAM	0.122424	0.04	CNTN1_NRCAM	CNTN1 - NRCAM	CNTN	Cell-Cell Contact	KEGG: hsa04514
cluster_6	cluster_11	CNTN1	NRCAM	0.126264	0.01	CNTN1_NRCAM	CNTN1 - NRCAM	CNTN	Cell-Cell Contact	KEGG: hsa04514
cluster_9	cluster_11	CNTN1	NRCAM	0.131764	0	CNTN1_NRCAM	CNTN1 - NRCAM	CNTN	Cell-Cell Contact	KEGG: hsa04514
cluster_1	cluster_12	CNTN1	NRCAM	0.140163	0	CNTN1_NRCAM	CNTN1 - NRCAM	CNTN	Cell-Cell Contact	KEGG: hsa04514
cluster_11	cluster_12	CNTN1	NRCAM	0.149331	0	CNTN1_NRCAM	CNTN1 - NRCAM	CNTN	Cell-Cell Contact	KEGG: hsa04514
cluster_13	cluster_12	CNTN1	NRCAM	0.15362	0	CNTN1_NRCAM	CNTN1 - NRCAM	CNTN	Cell-Cell Contact	KEGG: hsa04514
cluster_2	cluster_12	CNTN1	NRCAM	0.16956	0	CNTN1_NRCAM	CNTN1 - NRCAM	CNTN	Cell-Cell Contact	KEGG: hsa04514
cluster_4	cluster_12	CNTN1	NRCAM	0.159224	0	CNTN1_NRCAM	CNTN1 - NRCAM	CNTN	Cell-Cell Contact	KEGG: hsa04514
cluster_5	cluster_12	CNTN1	NRCAM	0.131978	0	CNTN1_NRCAM	CNTN1 - NRCAM	CNTN	Cell-Cell Contact	KEGG: hsa04514
cluster_6	cluster_12	CNTN1	NRCAM	0.136071	0	CNTN1_NRCAM	CNTN1 - NRCAM	CNTN	Cell-Cell Contact	KEGG: hsa04514
cluster_9	cluster_12	CNTN1	NRCAM	0.141928	0	CNTN1_NRCAM	CNTN1 - NRCAM	CNTN	Cell-Cell Contact	KEGG: hsa04514
cluster_11	cluster_13	CNTN1	NRCAM	0.12316	0.01	CNTN1_NRCAM	CNTN1 - NRCAM	CNTN	Cell-Cell Contact	KEGG: hsa04514
cluster_13	cluster_13	CNTN1	NRCAM	0.12681	0.01	CNTN1_NRCAM	CNTN1 - NRCAM	CNTN	Cell-Cell Contact	KEGG: hsa04514
cluster_2	cluster_13	CNTN1	NRCAM	0.14043	0.04	CNTN1_NRCAM	CNTN1 - NRCAM	CNTN	Cell-Cell Contact	KEGG: hsa04514
cluster_4	cluster_13	CNTN1	NRCAM	0.131588	0	CNTN1_NRCAM	CNTN1 - NRCAM	CNTN	Cell-Cell Contact	KEGG: hsa04514
cluster_1	cluster_2	CNTN1	NRCAM	0.142247	0	CNTN1_NRCAM	CNTN1 - NRCAM	CNTN	Cell-Cell Contact	KEGG: hsa04514
cluster_11	cluster_2	CNTN1	NRCAM	0.151528	0	CNTN1_NRCAM	CNTN1 - NRCAM	CNTN	Cell-Cell Contact	KEGG: hsa04514
cluster_13	cluster_2	CNTN1	NRCAM	0.155869	0	CNTN1_NRCAM	CNTN1 - NRCAM	CNTN	Cell-Cell Contact	KEGG: hsa04514
cluster_2	cluster_2	CNTN1	NRCAM	0.171995	0	CNTN1_NRCAM	CNTN1 - NRCAM	CNTN	Cell-Cell Contact	KEGG: hsa04514
cluster_4	cluster_2	CNTN1	NRCAM	0.161539	0	CNTN1_NRCAM	CNTN1 - NRCAM	CNTN	Cell-Cell Contact	KEGG: hsa04514
cluster_5	cluster_2	CNTN1	NRCAM	0.133959	0	CNTN1_NRCAM	CNTN1 - NRCAM	CNTN	Cell-Cell Contact	KEGG: hsa04514
cluster_6	cluster_2	CNTN1	NRCAM	0.138104	0	CNTN1_NRCAM	CNTN1 - NRCAM	CNTN	Cell-Cell Contact	KEGG: hsa04514
cluster_9	cluster_2	CNTN1	NRCAM	0.144034	0	CNTN1_NRCAM	CNTN1 - NRCAM	CNTN	Cell-Cell Contact	KEGG: hsa04514
cluster_11	cluster_3	CNTN1	NRCAM	0.135609	0	CNTN1_NRCAM	CNTN1 - NRCAM	CNTN	Cell-Cell Contact	KEGG: hsa04514
cluster_13	cluster_3	CNTN1	NRCAM	0.139569	0	CNTN1_NRCAM	CNTN1 - NRCAM	CNTN	Cell-Cell Contact	KEGG: hsa04514
cluster_2	cluster_3	CNTN1	NRCAM	0.154317	0	CNTN1_NRCAM	CNTN1 - NRCAM	CNTN	Cell-Cell Contact	KEGG: hsa04514
cluster_4	cluster_3	CNTN1	NRCAM	0.144749	0	CNTN1_NRCAM	CNTN1 - NRCAM	CNTN	Cell-Cell Contact	KEGG: hsa04514
cluster_9	cluster_3	CNTN1	NRCAM	0.128784	0.03	CNTN1_NRCAM	CNTN1 - NRCAM	CNTN	Cell-Cell Contact	KEGG: hsa04514
cluster_1	cluster_4	CNTN1	NRCAM	0.12555	0	CNTN1_NRCAM	CNTN1 - NRCAM	CNTN	Cell-Cell Contact	KEGG: hsa04514
cluster_11	cluster_4	CNTN1	NRCAM	0.133911	0	CNTN1_NRCAM	CNTN1 - NRCAM	CNTN	Cell-Cell Contact	KEGG: hsa04514
cluster_13	cluster_4	CNTN1	NRCAM	0.137829	0	CNTN1_NRCAM	CNTN1 - NRCAM	CNTN	Cell-Cell Contact	KEGG: hsa04514
cluster_2	cluster_4	CNTN1	NRCAM	0.152426	0.01	CNTN1_NRCAM	CNTN1 - NRCAM	CNTN	Cell-Cell Contact	KEGG: hsa04514
cluster_4	cluster_4	CNTN1	NRCAM	0.142955	0	CNTN1_NRCAM	CNTN1 - NRCAM	CNTN	Cell-Cell Contact	KEGG: hsa04514
cluster_9	cluster_4	CNTN1	NRCAM	0.127158	0	CNTN1_NRCAM	CNTN1 - NRCAM	CNTN	Cell-Cell Contact	KEGG: hsa04514
cluster_1	cluster_5	CNTN1	NRCAM	0.128652	0	CNTN1_NRCAM	CNTN1 - NRCAM	CNTN	Cell-Cell Contact	KEGG: hsa04514
cluster_11	cluster_5	CNTN1	NRCAM	0.137187	0	CNTN1_NRCAM	CNTN1 - NRCAM	CNTN	Cell-Cell Contact	KEGG: hsa04514
cluster_13	cluster_5	CNTN1	NRCAM	0.141186	0	CNTN1_NRCAM	CNTN1 - NRCAM	CNTN	Cell-Cell Contact	KEGG: hsa04514
cluster_2	cluster_5	CNTN1	NRCAM	0.156073	0	CNTN1_NRCAM	CNTN1 - NRCAM	CNTN	Cell-Cell Contact	KEGG: hsa04514
cluster_4	cluster_5	CNTN1	NRCAM	0.146415	0	CNTN1_NRCAM	CNTN1 - NRCAM	CNTN	Cell-Cell Contact	KEGG: hsa04514
cluster_6	cluster_5	CNTN1	NRCAM	0.124847	0.03	CNTN1_NRCAM	CNTN1 - NRCAM	CNTN	Cell-Cell Contact	KEGG: hsa04514
cluster_9	cluster_5	CNTN1	NRCAM	0.130294	0	CNTN1_NRCAM	CNTN1 - NRCAM	CNTN	Cell-Cell Contact	KEGG: hsa04514
cluster_1	cluster_6	CNTN1	NRCAM	0.141345	0	CNTN1_NRCAM	CNTN1 - NRCAM	CNTN	Cell-Cell Contact	KEGG: hsa04514
cluster_11	cluster_6	CNTN1	NRCAM	0.150577	0	CNTN1_NRCAM	CNTN1 - NRCAM	CNTN	Cell-Cell Contact	KEGG: hsa04514
cluster_13	cluster_6	CNTN1	NRCAM	0.154896	0	CNTN1_NRCAM	CNTN1 - NRCAM	CNTN	Cell-Cell Contact	KEGG: hsa04514
cluster_2	cluster_6	CNTN1	NRCAM	0.170941	0	CNTN1_NRCAM	CNTN1 - NRCAM	CNTN	Cell-Cell Contact	KEGG: hsa04514
cluster_4	cluster_6	CNTN1	NRCAM	0.160538	0	CNTN1_NRCAM	CNTN1 - NRCAM	CNTN	Cell-Cell Contact	KEGG: hsa04514
cluster_5	cluster_6	CNTN1	NRCAM	0.133102	0	CNTN1_NRCAM	CNTN1 - NRCAM	CNTN	Cell-Cell Contact	KEGG: hsa04514
cluster_6	cluster_6	CNTN1	NRCAM	0.137224	0	CNTN1_NRCAM	CNTN1 - NRCAM	CNTN	Cell-Cell Contact	KEGG: hsa04514
cluster_9	cluster_6	CNTN1	NRCAM	0.143123	0	CNTN1_NRCAM	CNTN1 - NRCAM	CNTN	Cell-Cell Contact	KEGG: hsa04514
cluster_1	cluster_9	CNTN1	NRCAM	0.130858	0	CNTN1_NRCAM	CNTN1 - NRCAM	CNTN	Cell-Cell Contact	KEGG: hsa04514
cluster_11	cluster_9	CNTN1	NRCAM	0.139516	0	CNTN1_NRCAM	CNTN1 - NRCAM	CNTN	Cell-Cell Contact	KEGG: hsa04514
cluster_13	cluster_9	CNTN1	NRCAM	0.143571	0	CNTN1_NRCAM	CNTN1 - NRCAM	CNTN	Cell-Cell Contact	KEGG: hsa04514
cluster_2	cluster_9	CNTN1	NRCAM	0.158664	0	CNTN1_NRCAM	CNTN1 - NRCAM	CNTN	Cell-Cell Contact	KEGG: hsa04514
cluster_4	cluster_9	CNTN1	NRCAM	0.148873	0	CNTN1_NRCAM	CNTN1 - NRCAM	CNTN	Cell-Cell Contact	KEGG: hsa04514
cluster_5	cluster_9	CNTN1	NRCAM	0.123138	0.01	CNTN1_NRCAM	CNTN1 - NRCAM	CNTN	Cell-Cell Contact	KEGG: hsa04514
cluster_6	cluster_9	CNTN1	NRCAM	0.126997	0.01	CNTN1_NRCAM	CNTN1 - NRCAM	CNTN	Cell-Cell Contact	KEGG: hsa04514
cluster_9	cluster_9	CNTN1	NRCAM	0.132524	0	CNTN1_NRCAM	CNTN1 - NRCAM	CNTN	Cell-Cell Contact	KEGG: hsa04514
cluster_12	cluster_0	EFNA5	EPHA3	0.0353322	0	EFNA5_EPHA3	EFNA5 - EPHA3	EPHA	Cell-Cell Contact	PMID: 15114347
cluster_5	cluster_0	EFNA5	EPHA3	0.019886	0	EFNA5_EPHA3	EFNA5 - EPHA3	EPHA	Cell-Cell Contact	PMID: 15114347
cluster_7	cluster_0	EFNA5	EPHA3	0.0163603	0.04	EFNA5_EPHA3	EFNA5 - EPHA3	EPHA	Cell-Cell Contact	PMID: 15114347
cluster_0	cluster_1	EFNA5	EPHA3	0.0173114	0	EFNA5_EPHA3	EFNA5 - EPHA3	EPHA	Cell-Cell Contact	PMID: 15114347
cluster_1	cluster_1	EFNA5	EPHA3	0.0181785	0	EFNA5_EPHA3	EFNA5 - EPHA3	EPHA	Cell-Cell Contact	PMID: 15114347
cluster_12	cluster_1	EFNA5	EPHA3	0.0457784	0	EFNA5_EPHA3	EFNA5 - EPHA3	EPHA	Cell-Cell Contact	PMID: 15114347
cluster_5	cluster_1	EFNA5	EPHA3	0.025888	0	EFNA5_EPHA3	EFNA5 - EPHA3	EPHA	Cell-Cell Contact	PMID: 15114347
cluster_6	cluster_1	EFNA5	EPHA3	0.0167309	0.03	EFNA5_EPHA3	EFNA5 - EPHA3	EPHA	Cell-Cell Contact	PMID: 15114347
cluster_7	cluster_1	EFNA5	EPHA3	0.0213214	0	EFNA5_EPHA3	EFNA5 - EPHA3	EPHA	Cell-Cell Contact	PMID: 15114347
cluster_12	cluster_11	EFNA5	EPHA3	0.0181642	0	EFNA5_EPHA3	EFNA5 - EPHA3	EPHA	Cell-Cell Contact	PMID: 15114347
cluster_1	cluster_12	EFNA5	EPHA3	0.016321	0.04	EFNA5_EPHA3	EFNA5 - EPHA3	EPHA	Cell-Cell Contact	PMID: 15114347
cluster_12	cluster_12	EFNA5	EPHA3	0.0412192	0	EFNA5_EPHA3	EFNA5 - EPHA3	EPHA	Cell-Cell Contact	PMID: 15114347
cluster_5	cluster_12	EFNA5	EPHA3	0.0232614	0	EFNA5_EPHA3	EFNA5 - EPHA3	EPHA	Cell-Cell Contact	PMID: 15114347
cluster_7	cluster_12	EFNA5	EPHA3	0.019149	0	EFNA5_EPHA3	EFNA5 - EPHA3	EPHA	Cell-Cell Contact	PMID: 15114347
cluster_12	cluster_13	EFNA5	EPHA3	0.024459	0	EFNA5_EPHA3	EFNA5 - EPHA3	EPHA	Cell-Cell Contact	PMID: 15114347
cluster_12	cluster_2	EFNA5	EPHA3	0.0433357	0	EFNA5_EPHA3	EFNA5 - EPHA3	EPHA	Cell-Cell Contact	PMID: 15114347
cluster_5	cluster_2	EFNA5	EPHA3	0.0244794	0	EFNA5_EPHA3	EFNA5 - EPHA3	EPHA	Cell-Cell Contact	PMID: 15114347
cluster_7	cluster_2	EFNA5	EPHA3	0.0201561	0.01	EFNA5_EPHA3	EFNA5 - EPHA3	EPHA	Cell-Cell Contact	PMID: 15114347
cluster_1	cluster_3	EFNA5	EPHA3	0.0185487	0.03	EFNA5_EPHA3	EFNA5 - EPHA3	EPHA	Cell-Cell Contact	PMID: 15114347
cluster_12	cluster_3	EFNA5	EPHA3	0.046684	0	EFNA5_EPHA3	EFNA5 - EPHA3	EPHA	Cell-Cell Contact	PMID: 15114347
cluster_5	cluster_3	EFNA5	EPHA3	0.026411	0	EFNA5_EPHA3	EFNA5 - EPHA3	EPHA	Cell-Cell Contact	PMID: 15114347
cluster_7	cluster_3	EFNA5	EPHA3	0.0217542	0	EFNA5_EPHA3	EFNA5 - EPHA3	EPHA	Cell-Cell Contact	PMID: 15114347
cluster_12	cluster_4	EFNA5	EPHA3	0.0248332	0	EFNA5_EPHA3	EFNA5 - EPHA3	EPHA	Cell-Cell Contact	PMID: 15114347
cluster_12	cluster_5	EFNA5	EPHA3	0.0313971	0	EFNA5_EPHA3	EFNA5 - EPHA3	EPHA	Cell-Cell Contact	PMID: 15114347
cluster_5	cluster_5	EFNA5	EPHA3	0.0176398	0	EFNA5_EPHA3	EFNA5 - EPHA3	EPHA	Cell-Cell Contact	PMID: 15114347
cluster_0	cluster_6	EFNA5	EPHA3	0.0185193	0	EFNA5_EPHA3	EFNA5 - EPHA3	EPHA	Cell-Cell Contact	PMID: 15114347
cluster_1	cluster_6	EFNA5	EPHA3	0.0194457	0	EFNA5_EPHA3	EFNA5 - EPHA3	EPHA	Cell-Cell Contact	PMID: 15114347
cluster_12	cluster_6	EFNA5	EPHA3	0.0488738	0	EFNA5_EPHA3	EFNA5 - EPHA3	EPHA	Cell-Cell Contact	PMID: 15114347
cluster_5	cluster_6	EFNA5	EPHA3	0.0276774	0	EFNA5_EPHA3	EFNA5 - EPHA3	EPHA	Cell-Cell Contact	PMID: 15114347
cluster_6	cluster_6	EFNA5	EPHA3	0.017899	0.04	EFNA5_EPHA3	EFNA5 - EPHA3	EPHA	Cell-Cell Contact	PMID: 15114347
cluster_7	cluster_6	EFNA5	EPHA3	0.0228026	0	EFNA5_EPHA3	EFNA5 - EPHA3	EPHA	Cell-Cell Contact	PMID: 15114347
cluster_0	cluster_7	EFNA5	EPHA3	0.0214402	0	EFNA5_EPHA3	EFNA5 - EPHA3	EPHA	Cell-Cell Contact	PMID: 15114347
cluster_1	cluster_7	EFNA5	EPHA3	0.0225093	0	EFNA5_EPHA3	EFNA5 - EPHA3	EPHA	Cell-Cell Contact	PMID: 15114347
cluster_11	cluster_7	EFNA5	EPHA3	0.0186841	0	EFNA5_EPHA3	EFNA5 - EPHA3	EPHA	Cell-Cell Contact	PMID: 15114347
cluster_12	cluster_7	EFNA5	EPHA3	0.0563076	0	EFNA5_EPHA3	EFNA5 - EPHA3	EPHA	Cell-Cell Contact	PMID: 15114347
cluster_2	cluster_7	EFNA5	EPHA3	0.023955	0.02	EFNA5_EPHA3	EFNA5 - EPHA3	EPHA	Cell-Cell Contact	PMID: 15114347
cluster_4	cluster_7	EFNA5	EPHA3	0.0191327	0	EFNA5_EPHA3	EFNA5 - EPHA3	EPHA	Cell-Cell Contact	PMID: 15114347
cluster_5	cluster_7	EFNA5	EPHA3	0.0319957	0	EFNA5_EPHA3	EFNA5 - EPHA3	EPHA	Cell-Cell Contact	PMID: 15114347
cluster_6	cluster_7	EFNA5	EPHA3	0.0207241	0.01	EFNA5_EPHA3	EFNA5 - EPHA3	EPHA	Cell-Cell Contact	PMID: 15114347
cluster_7	cluster_7	EFNA5	EPHA3	0.0263809	0	EFNA5_EPHA3	EFNA5 - EPHA3	EPHA	Cell-Cell Contact	PMID: 15114347
cluster_0	cluster_9	EFNA5	EPHA3	0.0170684	0	EFNA5_EPHA3	EFNA5 - EPHA3	EPHA	Cell-Cell Contact	PMID: 15114347
cluster_1	cluster_9	EFNA5	EPHA3	0.0179235	0	EFNA5_EPHA3	EFNA5 - EPHA3	EPHA	Cell-Cell Contact	PMID: 15114347
cluster_12	cluster_9	EFNA5	EPHA3	0.0451541	0	EFNA5_EPHA3	EFNA5 - EPHA3	EPHA	Cell-Cell Contact	PMID: 15114347
cluster_2	cluster_9	EFNA5	EPHA3	0.0190803	0.03	EFNA5_EPHA3	EFNA5 - EPHA3	EPHA	Cell-Cell Contact	PMID: 15114347
cluster_5	cluster_9	EFNA5	EPHA3	0.0255276	0	EFNA5_EPHA3	EFNA5 - EPHA3	EPHA	Cell-Cell Contact	PMID: 15114347
cluster_7	cluster_9	EFNA5	EPHA3	0.0210232	0	EFNA5_EPHA3	EFNA5 - EPHA3	EPHA	Cell-Cell Contact	PMID: 15114347
cluster_0	cluster_11	EFNA5	EPHA4	0.00182453	0	EFNA5_EPHA4	EFNA5 - EPHA4	EPHA	Cell-Cell Contact	PMID: 15114347
cluster_1	cluster_11	EFNA5	EPHA4	0.00191742	0	EFNA5_EPHA4	EFNA5 - EPHA4	EPHA	Cell-Cell Contact	PMID: 15114347
cluster_10	cluster_11	EFNA5	EPHA4	0.00107218	0	EFNA5_EPHA4	EFNA5 - EPHA4	EPHA	Cell-Cell Contact	PMID: 15114347
cluster_11	cluster_11	EFNA5	EPHA4	0.0015859	0	EFNA5_EPHA4	EFNA5 - EPHA4	EPHA	Cell-Cell Contact	PMID: 15114347
cluster_12	cluster_11	EFNA5	EPHA4	0.00495315	0	EFNA5_EPHA4	EFNA5 - EPHA4	EPHA	Cell-Cell Contact	PMID: 15114347
cluster_13	cluster_11	EFNA5	EPHA4	0.00131506	0	EFNA5_EPHA4	EFNA5 - EPHA4	EPHA	Cell-Cell Contact	PMID: 15114347
cluster_2	cluster_11	EFNA5	EPHA4	0.00204333	0	EFNA5_EPHA4	EFNA5 - EPHA4	EPHA	Cell-Cell Contact	PMID: 15114347
cluster_4	cluster_11	EFNA5	EPHA4	0.00162466	0	EFNA5_EPHA4	EFNA5 - EPHA4	EPHA	Cell-Cell Contact	PMID: 15114347
cluster_5	cluster_11	EFNA5	EPHA4	0.00274992	0	EFNA5_EPHA4	EFNA5 - EPHA4	EPHA	Cell-Cell Contact	PMID: 15114347
cluster_6	cluster_11	EFNA5	EPHA4	0.00176241	0	EFNA5_EPHA4	EFNA5 - EPHA4	EPHA	Cell-Cell Contact	PMID: 15114347
cluster_7	cluster_11	EFNA5	EPHA4	0.00225539	0	EFNA5_EPHA4	EFNA5 - EPHA4	EPHA	Cell-Cell Contact	PMID: 15114347
cluster_0	cluster_13	EFNA5	EPHA4	0.00188886	0	EFNA5_EPHA4	EFNA5 - EPHA4	EPHA	Cell-Cell Contact	PMID: 15114347
cluster_1	cluster_13	EFNA5	EPHA4	0.00198502	0	EFNA5_EPHA4	EFNA5 - EPHA4	EPHA	Cell-Cell Contact	PMID: 15114347
cluster_10	cluster_13	EFNA5	EPHA4	0.00111001	0.01	EFNA5_EPHA4	EFNA5 - EPHA4	EPHA	Cell-Cell Contact	PMID: 15114347
cluster_11	cluster_13	EFNA5	EPHA4	0.00164183	0	EFNA5_EPHA4	EFNA5 - EPHA4	EPHA	Cell-Cell Contact	PMID: 15114347
cluster_12	cluster_13	EFNA5	EPHA4	0.00512723	0	EFNA5_EPHA4	EFNA5 - EPHA4	EPHA	Cell-Cell Contact	PMID: 15114347
cluster_13	cluster_13	EFNA5	EPHA4	0.00136145	0.01	EFNA5_EPHA4	EFNA5 - EPHA4	EPHA	Cell-Cell Contact	PMID: 15114347
cluster_2	cluster_13	EFNA5	EPHA4	0.00211536	0	EFNA5_EPHA4	EFNA5 - EPHA4	EPHA	Cell-Cell Contact	PMID: 15114347
cluster_4	cluster_13	EFNA5	EPHA4	0.00168195	0.01	EFNA5_EPHA4	EFNA5 - EPHA4	EPHA	Cell-Cell Contact	PMID: 15114347
cluster_5	cluster_13	EFNA5	EPHA4	0.00284678	0	EFNA5_EPHA4	EFNA5 - EPHA4	EPHA	Cell-Cell Contact	PMID: 15114347
cluster_6	cluster_13	EFNA5	EPHA4	0.00182455	0	EFNA5_EPHA4	EFNA5 - EPHA4	EPHA	Cell-Cell Contact	PMID: 15114347
cluster_7	cluster_13	EFNA5	EPHA4	0.00233487	0	EFNA5_EPHA4	EFNA5 - EPHA4	EPHA	Cell-Cell Contact	PMID: 15114347
cluster_12	cluster_2	EFNA5	EPHA4	0.00563806	0	EFNA5_EPHA4	EFNA5 - EPHA4	EPHA	Cell-Cell Contact	PMID: 15114347
cluster_5	cluster_2	EFNA5	EPHA4	0.00313113	0	EFNA5_EPHA4	EFNA5 - EPHA4	EPHA	Cell-Cell Contact	PMID: 15114347
cluster_7	cluster_2	EFNA5	EPHA4	0.00256822	0.02	EFNA5_EPHA4	EFNA5 - EPHA4	EPHA	Cell-Cell Contact	PMID: 15114347
cluster_0	cluster_7	EFNA5	EPHA4	0.00251907	0	EFNA5_EPHA4	EFNA5 - EPHA4	EPHA	Cell-Cell Contact	PMID: 15114347
cluster_1	cluster_7	EFNA5	EPHA4	0.00264724	0	EFNA5_EPHA4	EFNA5 - EPHA4	EPHA	Cell-Cell Contact	PMID: 15114347
cluster_10	cluster_7	EFNA5	EPHA4	0.00148075	0	EFNA5_EPHA4	EFNA5 - EPHA4	EPHA	Cell-Cell Contact	PMID: 15114347
cluster_11	cluster_7	EFNA5	EPHA4	0.00218981	0	EFNA5_EPHA4	EFNA5 - EPHA4	EPHA	Cell-Cell Contact	PMID: 15114347
cluster_12	cluster_7	EFNA5	EPHA4	0.00683053	0	EFNA5_EPHA4	EFNA5 - EPHA4	EPHA	Cell-Cell Contact	PMID: 15114347
cluster_13	cluster_7	EFNA5	EPHA4	0.00181602	0	EFNA5_EPHA4	EFNA5 - EPHA4	EPHA	Cell-Cell Contact	PMID: 15114347
cluster_2	cluster_7	EFNA5	EPHA4	0.00282093	0	EFNA5_EPHA4	EFNA5 - EPHA4	EPHA	Cell-Cell Contact	PMID: 15114347
cluster_4	cluster_7	EFNA5	EPHA4	0.00224329	0	EFNA5_EPHA4	EFNA5 - EPHA4	EPHA	Cell-Cell Contact	PMID: 15114347
cluster_5	cluster_7	EFNA5	EPHA4	0.00379539	0	EFNA5_EPHA4	EFNA5 - EPHA4	EPHA	Cell-Cell Contact	PMID: 15114347
cluster_6	cluster_7	EFNA5	EPHA4	0.00243336	0	EFNA5_EPHA4	EFNA5 - EPHA4	EPHA	Cell-Cell Contact	PMID: 15114347
cluster_7	cluster_7	EFNA5	EPHA4	0.00311344	0	EFNA5_EPHA4	EFNA5 - EPHA4	EPHA	Cell-Cell Contact	PMID: 15114347
cluster_12	cluster_1	EFNA5	EPHA5	0.0262768	0	EFNA5_EPHA5	EFNA5 - EPHA5	EPHA	Cell-Cell Contact	PMID: 15114347
cluster_5	cluster_1	EFNA5	EPHA5	0.0147289	0	EFNA5_EPHA5	EFNA5 - EPHA5	EPHA	Cell-Cell Contact	PMID: 15114347
cluster_7	cluster_1	EFNA5	EPHA5	0.0121063	0.01	EFNA5_EPHA5	EFNA5 - EPHA5	EPHA	Cell-Cell Contact	PMID: 15114347
cluster_0	cluster_11	EFNA5	EPHA5	0.0178953	0	EFNA5_EPHA5	EFNA5 - EPHA5	EPHA	Cell-Cell Contact	PMID: 15114347
cluster_1	cluster_11	EFNA5	EPHA5	0.0187911	0	EFNA5_EPHA5	EFNA5 - EPHA5	EPHA	Cell-Cell Contact	PMID: 15114347
cluster_11	cluster_11	EFNA5	EPHA5	0.0155876	0	EFNA5_EPHA5	EFNA5 - EPHA5	EPHA	Cell-Cell Contact	PMID: 15114347
cluster_12	cluster_11	EFNA5	EPHA5	0.0472763	0	EFNA5_EPHA5	EFNA5 - EPHA5	EPHA	Cell-Cell Contact	PMID: 15114347
cluster_13	cluster_11	EFNA5	EPHA5	0.0129566	0	EFNA5_EPHA5	EFNA5 - EPHA5	EPHA	Cell-Cell Contact	PMID: 15114347
cluster_2	cluster_11	EFNA5	EPHA5	0.0200028	0.02	EFNA5_EPHA5	EFNA5 - EPHA5	EPHA	Cell-Cell Contact	PMID: 15114347
cluster_4	cluster_11	EFNA5	EPHA5	0.0159631	0	EFNA5_EPHA5	EFNA5 - EPHA5	EPHA	Cell-Cell Contact	PMID: 15114347
cluster_5	cluster_11	EFNA5	EPHA5	0.0267533	0	EFNA5_EPHA5	EFNA5 - EPHA5	EPHA	Cell-Cell Contact	PMID: 15114347
cluster_6	cluster_11	EFNA5	EPHA5	0.0172955	0	EFNA5_EPHA5	EFNA5 - EPHA5	EPHA	Cell-Cell Contact	PMID: 15114347
cluster_7	cluster_11	EFNA5	EPHA5	0.0220375	0	EFNA5_EPHA5	EFNA5 - EPHA5	EPHA	Cell-Cell Contact	PMID: 15114347
cluster_12	cluster_12	EFNA5	EPHA5	0.0190982	0	EFNA5_EPHA5	EFNA5 - EPHA5	EPHA	Cell-Cell Contact	PMID: 15114347
cluster_0	cluster_13	EFNA5	EPHA5	0.0270237	0	EFNA5_EPHA5	EFNA5 - EPHA5	EPHA	Cell-Cell Contact	PMID: 15114347
cluster_1	cluster_13	EFNA5	EPHA5	0.0283632	0	EFNA5_EPHA5	EFNA5 - EPHA5	EPHA	Cell-Cell Contact	PMID: 15114347
cluster_11	cluster_13	EFNA5	EPHA5	0.0235671	0	EFNA5_EPHA5	EFNA5 - EPHA5	EPHA	Cell-Cell Contact	PMID: 15114347
cluster_12	cluster_13	EFNA5	EPHA5	0.0703188	0	EFNA5_EPHA5	EFNA5 - EPHA5	EPHA	Cell-Cell Contact	PMID: 15114347
cluster_13	cluster_13	EFNA5	EPHA5	0.0196161	0	EFNA5_EPHA5	EFNA5 - EPHA5	EPHA	Cell-Cell Contact	PMID: 15114347
cluster_2	cluster_13	EFNA5	EPHA5	0.0301731	0.01	EFNA5_EPHA5	EFNA5 - EPHA5	EPHA	Cell-Cell Contact	PMID: 15114347
cluster_4	cluster_13	EFNA5	EPHA5	0.0241301	0	EFNA5_EPHA5	EFNA5 - EPHA5	EPHA	Cell-Cell Contact	PMID: 15114347
cluster_5	cluster_13	EFNA5	EPHA5	0.0402151	0	EFNA5_EPHA5	EFNA5 - EPHA5	EPHA	Cell-Cell Contact	PMID: 15114347
cluster_6	cluster_13	EFNA5	EPHA5	0.0261261	0	EFNA5_EPHA5	EFNA5 - EPHA5	EPHA	Cell-Cell Contact	PMID: 15114347
cluster_7	cluster_13	EFNA5	EPHA5	0.0332074	0	EFNA5_EPHA5	EFNA5 - EPHA5	EPHA	Cell-Cell Contact	PMID: 15114347
cluster_12	cluster_2	EFNA5	EPHA5	0.0231334	0	EFNA5_EPHA5	EFNA5 - EPHA5	EPHA	Cell-Cell Contact	PMID: 15114347
cluster_0	cluster_4	EFNA5	EPHA5	0.0185924	0	EFNA5_EPHA5	EFNA5 - EPHA5	EPHA	Cell-Cell Contact	PMID: 15114347
cluster_1	cluster_4	EFNA5	EPHA5	0.0195223	0	EFNA5_EPHA5	EFNA5 - EPHA5	EPHA	Cell-Cell Contact	PMID: 15114347
cluster_11	cluster_4	EFNA5	EPHA5	0.0161963	0	EFNA5_EPHA5	EFNA5 - EPHA5	EPHA	Cell-Cell Contact	PMID: 15114347
cluster_12	cluster_4	EFNA5	EPHA5	0.0490606	0	EFNA5_EPHA5	EFNA5 - EPHA5	EPHA	Cell-Cell Contact	PMID: 15114347
cluster_13	cluster_4	EFNA5	EPHA5	0.013464	0	EFNA5_EPHA5	EFNA5 - EPHA5	EPHA	Cell-Cell Contact	PMID: 15114347
cluster_2	cluster_4	EFNA5	EPHA5	0.0207802	0.02	EFNA5_EPHA5	EFNA5 - EPHA5	EPHA	Cell-Cell Contact	PMID: 15114347
cluster_4	cluster_4	EFNA5	EPHA5	0.0165862	0	EFNA5_EPHA5	EFNA5 - EPHA5	EPHA	Cell-Cell Contact	PMID: 15114347
cluster_5	cluster_4	EFNA5	EPHA5	0.0277856	0	EFNA5_EPHA5	EFNA5 - EPHA5	EPHA	Cell-Cell Contact	PMID: 15114347
cluster_6	cluster_4	EFNA5	EPHA5	0.0179696	0	EFNA5_EPHA5	EFNA5 - EPHA5	EPHA	Cell-Cell Contact	PMID: 15114347
cluster_7	cluster_4	EFNA5	EPHA5	0.0228921	0	EFNA5_EPHA5	EFNA5 - EPHA5	EPHA	Cell-Cell Contact	PMID: 15114347
cluster_12	cluster_9	EFNA5	EPHA5	0.0210512	0	EFNA5_EPHA5	EFNA5 - EPHA5	EPHA	Cell-Cell Contact	PMID: 15114347
cluster_5	cluster_9	EFNA5	EPHA5	0.011772	0	EFNA5_EPHA5	EFNA5 - EPHA5	EPHA	Cell-Cell Contact	PMID: 15114347
cluster_12	cluster_1	EFNA5	EPHA7	0.00714046	0	EFNA5_EPHA7	EFNA5 - EPHA7	EPHA	Cell-Cell Contact	PMID: 15114347
cluster_5	cluster_1	EFNA5	EPHA7	0.00396816	0	EFNA5_EPHA7	EFNA5 - EPHA7	EPHA	Cell-Cell Contact	PMID: 15114347
cluster_7	cluster_1	EFNA5	EPHA7	0.00325526	0.02	EFNA5_EPHA7	EFNA5 - EPHA7	EPHA	Cell-Cell Contact	PMID: 15114347
cluster_12	cluster_10	EFNA5	EPHA7	0.00595645	0.03	EFNA5_EPHA7	EFNA5 - EPHA7	EPHA	Cell-Cell Contact	PMID: 15114347
cluster_0	cluster_11	EFNA5	EPHA7	0.0086687	0	EFNA5_EPHA7	EFNA5 - EPHA7	EPHA	Cell-Cell Contact	PMID: 15114347
cluster_1	cluster_11	EFNA5	EPHA7	0.00910689	0	EFNA5_EPHA7	EFNA5 - EPHA7	EPHA	Cell-Cell Contact	PMID: 15114347
cluster_11	cluster_11	EFNA5	EPHA7	0.00754171	0	EFNA5_EPHA7	EFNA5 - EPHA7	EPHA	Cell-Cell Contact	PMID: 15114347
cluster_12	cluster_11	EFNA5	EPHA7	0.02326	0	EFNA5_EPHA7	EFNA5 - EPHA7	EPHA	Cell-Cell Contact	PMID: 15114347
cluster_13	cluster_11	EFNA5	EPHA7	0.00626012	0	EFNA5_EPHA7	EFNA5 - EPHA7	EPHA	Cell-Cell Contact	PMID: 15114347
cluster_2	cluster_11	EFNA5	EPHA7	0.00970031	0	EFNA5_EPHA7	EFNA5 - EPHA7	EPHA	Cell-Cell Contact	PMID: 15114347
cluster_4	cluster_11	EFNA5	EPHA7	0.00772489	0	EFNA5_EPHA7	EFNA5 - EPHA7	EPHA	Cell-Cell Contact	PMID: 15114347
cluster_5	cluster_11	EFNA5	EPHA7	0.0130201	0	EFNA5_EPHA7	EFNA5 - EPHA7	EPHA	Cell-Cell Contact	PMID: 15114347
cluster_6	cluster_11	EFNA5	EPHA7	0.00837552	0	EFNA5_EPHA7	EFNA5 - EPHA7	EPHA	Cell-Cell Contact	PMID: 15114347
cluster_7	cluster_11	EFNA5	EPHA7	0.0106985	0	EFNA5_EPHA7	EFNA5 - EPHA7	EPHA	Cell-Cell Contact	PMID: 15114347
cluster_12	cluster_12	EFNA5	EPHA7	0.00491451	0	EFNA5_EPHA7	EFNA5 - EPHA7	EPHA	Cell-Cell Contact	PMID: 15114347
cluster_0	cluster_13	EFNA5	EPHA7	0.00952218	0	EFNA5_EPHA7	EFNA5 - EPHA7	EPHA	Cell-Cell Contact	PMID: 15114347
cluster_1	cluster_13	EFNA5	EPHA7	0.0100031	0	EFNA5_EPHA7	EFNA5 - EPHA7	EPHA	Cell-Cell Contact	PMID: 15114347
cluster_11	cluster_13	EFNA5	EPHA7	0.00828516	0	EFNA5_EPHA7	EFNA5 - EPHA7	EPHA	Cell-Cell Contact	PMID: 15114347
cluster_12	cluster_13	EFNA5	EPHA7	0.0255131	0	EFNA5_EPHA7	EFNA5 - EPHA7	EPHA	Cell-Cell Contact	PMID: 15114347
cluster_13	cluster_13	EFNA5	EPHA7	0.00687811	0	EFNA5_EPHA7	EFNA5 - EPHA7	EPHA	Cell-Cell Contact	PMID: 15114347
cluster_2	cluster_13	EFNA5	EPHA7	0.0106543	0	EFNA5_EPHA7	EFNA5 - EPHA7	EPHA	Cell-Cell Contact	PMID: 15114347
cluster_4	cluster_13	EFNA5	EPHA7	0.00848624	0	EFNA5_EPHA7	EFNA5 - EPHA7	EPHA	Cell-Cell Contact	PMID: 15114347
cluster_5	cluster_13	EFNA5	EPHA7	0.0142959	0	EFNA5_EPHA7	EFNA5 - EPHA7	EPHA	Cell-Cell Contact	PMID: 15114347
cluster_6	cluster_13	EFNA5	EPHA7	0.0092004	0	EFNA5_EPHA7	EFNA5 - EPHA7	EPHA	Cell-Cell Contact	PMID: 15114347
cluster_7	cluster_13	EFNA5	EPHA7	0.0117494	0	EFNA5_EPHA7	EFNA5 - EPHA7	EPHA	Cell-Cell Contact	PMID: 15114347
cluster_12	cluster_2	EFNA5	EPHA7	0.00684974	0.03	EFNA5_EPHA7	EFNA5 - EPHA7	EPHA	Cell-Cell Contact	PMID: 15114347
cluster_0	cluster_3	EFNA5	EPHA7	0.00766331	0.01	EFNA5_EPHA7	EFNA5 - EPHA7	EPHA	Cell-Cell Contact	PMID: 15114347
cluster_1	cluster_3	EFNA5	EPHA7	0.00805109	0	EFNA5_EPHA7	EFNA5 - EPHA7	EPHA	Cell-Cell Contact	PMID: 15114347
cluster_11	cluster_3	EFNA5	EPHA7	0.00666614	0.01	EFNA5_EPHA7	EFNA5 - EPHA7	EPHA	Cell-Cell Contact	PMID: 15114347
cluster_12	cluster_3	EFNA5	EPHA7	0.0205974	0	EFNA5_EPHA7	EFNA5 - EPHA7	EPHA	Cell-Cell Contact	PMID: 15114347
cluster_13	cluster_3	EFNA5	EPHA7	0.00553251	0.03	EFNA5_EPHA7	EFNA5 - EPHA7	EPHA	Cell-Cell Contact	PMID: 15114347
cluster_2	cluster_3	EFNA5	EPHA7	0.0085763	0.01	EFNA5_EPHA7	EFNA5 - EPHA7	EPHA	Cell-Cell Contact	PMID: 15114347
cluster_4	cluster_3	EFNA5	EPHA7	0.0068282	0.02	EFNA5_EPHA7	EFNA5 - EPHA7	EPHA	Cell-Cell Contact	PMID: 15114347
cluster_5	cluster_3	EFNA5	EPHA7	0.0115159	0	EFNA5_EPHA7	EFNA5 - EPHA7	EPHA	Cell-Cell Contact	PMID: 15114347
cluster_6	cluster_3	EFNA5	EPHA7	0.00740387	0	EFNA5_EPHA7	EFNA5 - EPHA7	EPHA	Cell-Cell Contact	PMID: 15114347
cluster_7	cluster_3	EFNA5	EPHA7	0.00945993	0	EFNA5_EPHA7	EFNA5 - EPHA7	EPHA	Cell-Cell Contact	PMID: 15114347
cluster_0	cluster_4	EFNA5	EPHA7	0.00754949	0	EFNA5_EPHA7	EFNA5 - EPHA7	EPHA	Cell-Cell Contact	PMID: 15114347
cluster_1	cluster_4	EFNA5	EPHA7	0.00793156	0	EFNA5_EPHA7	EFNA5 - EPHA7	EPHA	Cell-Cell Contact	PMID: 15114347
cluster_11	cluster_4	EFNA5	EPHA7	0.00656704	0	EFNA5_EPHA7	EFNA5 - EPHA7	EPHA	Cell-Cell Contact	PMID: 15114347
cluster_12	cluster_4	EFNA5	EPHA7	0.0202955	0	EFNA5_EPHA7	EFNA5 - EPHA7	EPHA	Cell-Cell Contact	PMID: 15114347
cluster_13	cluster_4	EFNA5	EPHA7	0.00545017	0	EFNA5_EPHA7	EFNA5 - EPHA7	EPHA	Cell-Cell Contact	PMID: 15114347
cluster_2	cluster_4	EFNA5	EPHA7	0.00844904	0.01	EFNA5_EPHA7	EFNA5 - EPHA7	EPHA	Cell-Cell Contact	PMID: 15114347
cluster_4	cluster_4	EFNA5	EPHA7	0.00672671	0	EFNA5_EPHA7	EFNA5 - EPHA7	EPHA	Cell-Cell Contact	PMID: 15114347
cluster_5	cluster_4	EFNA5	EPHA7	0.0113456	0	EFNA5_EPHA7	EFNA5 - EPHA7	EPHA	Cell-Cell Contact	PMID: 15114347
cluster_6	cluster_4	EFNA5	EPHA7	0.00729388	0	EFNA5_EPHA7	EFNA5 - EPHA7	EPHA	Cell-Cell Contact	PMID: 15114347
cluster_7	cluster_4	EFNA5	EPHA7	0.00931968	0	EFNA5_EPHA7	EFNA5 - EPHA7	EPHA	Cell-Cell Contact	PMID: 15114347
cluster_12	cluster_9	EFNA5	EPHA7	0.00773362	0	EFNA5_EPHA7	EFNA5 - EPHA7	EPHA	Cell-Cell Contact	PMID: 15114347
cluster_5	cluster_9	EFNA5	EPHA7	0.00429894	0	EFNA5_EPHA7	EFNA5 - EPHA7	EPHA	Cell-Cell Contact	PMID: 15114347
cluster_7	cluster_9	EFNA5	EPHA7	0.00352683	0	EFNA5_EPHA7	EFNA5 - EPHA7	EPHA	Cell-Cell Contact	PMID: 15114347
cluster_12	cluster_0	EFNA5	EPHB2	0.00558157	0	EFNA5_EPHB2	EFNA5 - EPHB2	EPHA	Cell-Cell Contact	PMID:15107857; PMID: 15114347
cluster_5	cluster_0	EFNA5	EPHB2	0.00309967	0	EFNA5_EPHB2	EFNA5 - EPHB2	EPHA	Cell-Cell Contact	PMID:15107857; PMID: 15114347
cluster_1	cluster_1	EFNA5	EPHB2	0.0026825	0.02	EFNA5_EPHB2	EFNA5 - EPHB2	EPHA	Cell-Cell Contact	PMID:15107857; PMID: 15114347
cluster_12	cluster_1	EFNA5	EPHB2	0.00692114	0	EFNA5_EPHB2	EFNA5 - EPHB2	EPHA	Cell-Cell Contact	PMID:15107857; PMID: 15114347
cluster_5	cluster_1	EFNA5	EPHB2	0.0038459	0	EFNA5_EPHB2	EFNA5 - EPHB2	EPHA	Cell-Cell Contact	PMID:15107857; PMID: 15114347
cluster_7	cluster_1	EFNA5	EPHB2	0.0031549	0	EFNA5_EPHB2	EFNA5 - EPHB2	EPHA	Cell-Cell Contact	PMID:15107857; PMID: 15114347
cluster_12	cluster_10	EFNA5	EPHB2	0.0145728	0	EFNA5_EPHB2	EFNA5 - EPHB2	EPHA	Cell-Cell Contact	PMID:15107857; PMID: 15114347
cluster_5	cluster_10	EFNA5	EPHB2	0.00812557	0	EFNA5_EPHB2	EFNA5 - EPHB2	EPHA	Cell-Cell Contact	PMID:15107857; PMID: 15114347
cluster_12	cluster_11	EFNA5	EPHB2	0.00571678	0	EFNA5_EPHB2	EFNA5 - EPHB2	EPHA	Cell-Cell Contact	PMID:15107857; PMID: 15114347
cluster_5	cluster_11	EFNA5	EPHB2	0.00317496	0	EFNA5_EPHB2	EFNA5 - EPHB2	EPHA	Cell-Cell Contact	PMID:15107857; PMID: 15114347
cluster_12	cluster_12	EFNA5	EPHB2	0.00512355	0	EFNA5_EPHB2	EFNA5 - EPHB2	EPHA	Cell-Cell Contact	PMID:15107857; PMID: 15114347
cluster_5	cluster_12	EFNA5	EPHB2	0.00284474	0.01	EFNA5_EPHB2	EFNA5 - EPHB2	EPHA	Cell-Cell Contact	PMID:15107857; PMID: 15114347
cluster_12	cluster_13	EFNA5	EPHB2	0.00615385	0	EFNA5_EPHB2	EFNA5 - EPHB2	EPHA	Cell-Cell Contact	PMID:15107857; PMID: 15114347
cluster_5	cluster_13	EFNA5	EPHB2	0.00341836	0	EFNA5_EPHB2	EFNA5 - EPHB2	EPHA	Cell-Cell Contact	PMID:15107857; PMID: 15114347
cluster_7	cluster_13	EFNA5	EPHB2	0.00280396	0.03	EFNA5_EPHB2	EFNA5 - EPHB2	EPHA	Cell-Cell Contact	PMID:15107857; PMID: 15114347
cluster_1	cluster_2	EFNA5	EPHB2	0.00638055	0.02	EFNA5_EPHB2	EFNA5 - EPHB2	EPHA	Cell-Cell Contact	PMID:15107857; PMID: 15114347
cluster_12	cluster_2	EFNA5	EPHB2	0.0163666	0	EFNA5_EPHB2	EFNA5 - EPHB2	EPHA	Cell-Cell Contact	PMID:15107857; PMID: 15114347
cluster_2	cluster_2	EFNA5	EPHB2	0.00679754	0.03	EFNA5_EPHB2	EFNA5 - EPHB2	EPHA	Cell-Cell Contact	PMID:15107857; PMID: 15114347
cluster_5	cluster_2	EFNA5	EPHB2	0.00913309	0	EFNA5_EPHB2	EFNA5 - EPHB2	EPHA	Cell-Cell Contact	PMID:15107857; PMID: 15114347
cluster_7	cluster_2	EFNA5	EPHB2	0.00749928	0.01	EFNA5_EPHB2	EFNA5 - EPHB2	EPHA	Cell-Cell Contact	PMID:15107857; PMID: 15114347
cluster_12	cluster_3	EFNA5	EPHB2	0.00755014	0	EFNA5_EPHB2	EFNA5 - EPHB2	EPHA	Cell-Cell Contact	PMID:15107857; PMID: 15114347
cluster_12	cluster_4	EFNA5	EPHB2	0.00639216	0	EFNA5_EPHB2	EFNA5 - EPHB2	EPHA	Cell-Cell Contact	PMID:15107857; PMID: 15114347
cluster_5	cluster_4	EFNA5	EPHB2	0.00355112	0	EFNA5_EPHB2	EFNA5 - EPHB2	EPHA	Cell-Cell Contact	PMID:15107857; PMID: 15114347
cluster_7	cluster_4	EFNA5	EPHB2	0.00291293	0	EFNA5_EPHB2	EFNA5 - EPHB2	EPHA	Cell-Cell Contact	PMID:15107857; PMID: 15114347
cluster_12	cluster_5	EFNA5	EPHB2	0.00631732	0	EFNA5_EPHB2	EFNA5 - EPHB2	EPHA	Cell-Cell Contact	PMID:15107857; PMID: 15114347
cluster_5	cluster_5	EFNA5	EPHB2	0.00350942	0	EFNA5_EPHB2	EFNA5 - EPHB2	EPHA	Cell-Cell Contact	PMID:15107857; PMID: 15114347
cluster_7	cluster_5	EFNA5	EPHB2	0.0028787	0.01	EFNA5_EPHB2	EFNA5 - EPHB2	EPHA	Cell-Cell Contact	PMID:15107857; PMID: 15114347
cluster_12	cluster_6	EFNA5	EPHB2	0.0065693	0	EFNA5_EPHB2	EFNA5 - EPHB2	EPHA	Cell-Cell Contact	PMID:15107857; PMID: 15114347
cluster_5	cluster_6	EFNA5	EPHB2	0.00364982	0	EFNA5_EPHB2	EFNA5 - EPHB2	EPHA	Cell-Cell Contact	PMID:15107857; PMID: 15114347
cluster_7	cluster_6	EFNA5	EPHB2	0.00299394	0	EFNA5_EPHB2	EFNA5 - EPHB2	EPHA	Cell-Cell Contact	PMID:15107857; PMID: 15114347
cluster_0	cluster_7	EFNA5	EPHB2	0.00522595	0	EFNA5_EPHB2	EFNA5 - EPHB2	EPHA	Cell-Cell Contact	PMID:15107857; PMID: 15114347
cluster_1	cluster_7	EFNA5	EPHB2	0.00549107	0	EFNA5_EPHB2	EFNA5 - EPHB2	EPHA	Cell-Cell Contact	PMID:15107857; PMID: 15114347
cluster_11	cluster_7	EFNA5	EPHB2	0.00454448	0	EFNA5_EPHB2	EFNA5 - EPHB2	EPHA	Cell-Cell Contact	PMID:15107857; PMID: 15114347
cluster_12	cluster_7	EFNA5	EPHB2	0.0141048	0	EFNA5_EPHB2	EFNA5 - EPHB2	EPHA	Cell-Cell Contact	PMID:15107857; PMID: 15114347
cluster_13	cluster_7	EFNA5	EPHB2	0.00377029	0	EFNA5_EPHB2	EFNA5 - EPHB2	EPHA	Cell-Cell Contact	PMID:15107857; PMID: 15114347
cluster_2	cluster_7	EFNA5	EPHB2	0.00585027	0.01	EFNA5_EPHB2	EFNA5 - EPHB2	EPHA	Cell-Cell Contact	PMID:15107857; PMID: 15114347
cluster_4	cluster_7	EFNA5	EPHB2	0.00465521	0	EFNA5_EPHB2	EFNA5 - EPHB2	EPHA	Cell-Cell Contact	PMID:15107857; PMID: 15114347
cluster_5	cluster_7	EFNA5	EPHB2	0.00786293	0	EFNA5_EPHB2	EFNA5 - EPHB2	EPHA	Cell-Cell Contact	PMID:15107857; PMID: 15114347
cluster_6	cluster_7	EFNA5	EPHB2	0.00504861	0	EFNA5_EPHB2	EFNA5 - EPHB2	EPHA	Cell-Cell Contact	PMID:15107857; PMID: 15114347
cluster_7	cluster_7	EFNA5	EPHB2	0.00645486	0	EFNA5_EPHB2	EFNA5 - EPHB2	EPHA	Cell-Cell Contact	PMID:15107857; PMID: 15114347
cluster_12	cluster_9	EFNA5	EPHB2	0.00614631	0	EFNA5_EPHB2	EFNA5 - EPHB2	EPHA	Cell-Cell Contact	PMID:15107857; PMID: 15114347
cluster_5	cluster_9	EFNA5	EPHB2	0.00341416	0	EFNA5_EPHB2	EFNA5 - EPHB2	EPHA	Cell-Cell Contact	PMID:15107857; PMID: 15114347
cluster_7	cluster_9	EFNA5	EPHB2	0.00280051	0.02	EFNA5_EPHB2	EFNA5 - EPHB2	EPHA	Cell-Cell Contact	PMID:15107857; PMID: 15114347
cluster_0	cluster_11	EFNB1	EPHA4	0.00113847	0	EFNB1_EPHA4	EFNB1 - EPHA4	EPHB	Cell-Cell Contact	PMID: 15114347
cluster_7	cluster_11	EFNB1	EPHA4	0.00332149	0	EFNB1_EPHA4	EFNB1 - EPHA4	EPHB	Cell-Cell Contact	PMID: 15114347
cluster_0	cluster_13	EFNB1	EPHA4	0.00117864	0	EFNB1_EPHA4	EFNB1 - EPHA4	EPHB	Cell-Cell Contact	PMID: 15114347
cluster_7	cluster_13	EFNB1	EPHA4	0.00343842	0	EFNB1_EPHA4	EFNB1 - EPHA4	EPHB	Cell-Cell Contact	PMID: 15114347
cluster_0	cluster_2	EFNB1	EPHA4	0.00129658	0	EFNB1_EPHA4	EFNB1 - EPHA4	EPHB	Cell-Cell Contact	PMID: 15114347
cluster_7	cluster_2	EFNB1	EPHA4	0.00378163	0	EFNB1_EPHA4	EFNB1 - EPHA4	EPHB	Cell-Cell Contact	PMID: 15114347
cluster_0	cluster_7	EFNB1	EPHA4	0.00157226	0	EFNB1_EPHA4	EFNB1 - EPHA4	EPHB	Cell-Cell Contact	PMID: 15114347
cluster_7	cluster_7	EFNB1	EPHA4	0.00458327	0	EFNB1_EPHA4	EFNB1 - EPHA4	EPHB	Cell-Cell Contact	PMID: 15114347
cluster_0	cluster_0	EFNB1	EPHB1	0.000987638	0	EFNB1_EPHB1	EFNB1 - EPHB1	EPHB	Cell-Cell Contact	PMID: 15114347
cluster_7	cluster_0	EFNB1	EPHB1	0.00288228	0	EFNB1_EPHB1	EFNB1 - EPHB1	EPHB	Cell-Cell Contact	PMID: 15114347
cluster_0	cluster_1	EFNB1	EPHB1	0.00469404	0	EFNB1_EPHB1	EFNB1 - EPHB1	EPHB	Cell-Cell Contact	PMID: 15114347
cluster_7	cluster_1	EFNB1	EPHB1	0.0136021	0	EFNB1_EPHB1	EFNB1 - EPHB1	EPHB	Cell-Cell Contact	PMID: 15114347
cluster_0	cluster_10	EFNB1	EPHB1	0.0059917	0	EFNB1_EPHB1	EFNB1 - EPHB1	EPHB	Cell-Cell Contact	PMID: 15114347
cluster_7	cluster_10	EFNB1	EPHB1	0.0173195	0	EFNB1_EPHB1	EFNB1 - EPHB1	EPHB	Cell-Cell Contact	PMID: 15114347
cluster_0	cluster_11	EFNB1	EPHB1	0.0047744	0	EFNB1_EPHB1	EFNB1 - EPHB1	EPHB	Cell-Cell Contact	PMID: 15114347
cluster_7	cluster_11	EFNB1	EPHB1	0.0138328	0	EFNB1_EPHB1	EFNB1 - EPHB1	EPHB	Cell-Cell Contact	PMID: 15114347
cluster_0	cluster_12	EFNB1	EPHB1	0.000783329	0	EFNB1_EPHB1	EFNB1 - EPHB1	EPHB	Cell-Cell Contact	PMID: 15114347
cluster_7	cluster_12	EFNB1	EPHB1	0.00228693	0	EFNB1_EPHB1	EFNB1 - EPHB1	EPHB	Cell-Cell Contact	PMID: 15114347
cluster_0	cluster_13	EFNB1	EPHB1	0.00396792	0	EFNB1_EPHB1	EFNB1 - EPHB1	EPHB	Cell-Cell Contact	PMID: 15114347
cluster_7	cluster_13	EFNB1	EPHB1	0.0115139	0	EFNB1_EPHB1	EFNB1 - EPHB1	EPHB	Cell-Cell Contact	PMID: 15114347
cluster_0	cluster_2	EFNB1	EPHB1	0.00581993	0	EFNB1_EPHB1	EFNB1 - EPHB1	EPHB	Cell-Cell Contact	PMID: 15114347
cluster_7	cluster_2	EFNB1	EPHB1	0.0168285	0	EFNB1_EPHB1	EFNB1 - EPHB1	EPHB	Cell-Cell Contact	PMID: 15114347
cluster_0	cluster_3	EFNB1	EPHB1	0.00191815	0	EFNB1_EPHB1	EFNB1 - EPHB1	EPHB	Cell-Cell Contact	PMID: 15114347
cluster_7	cluster_3	EFNB1	EPHB1	0.00558785	0	EFNB1_EPHB1	EFNB1 - EPHB1	EPHB	Cell-Cell Contact	PMID: 15114347
cluster_0	cluster_4	EFNB1	EPHB1	0.00443371	0	EFNB1_EPHB1	EFNB1 - EPHB1	EPHB	Cell-Cell Contact	PMID: 15114347
cluster_7	cluster_4	EFNB1	EPHB1	0.0128541	0	EFNB1_EPHB1	EFNB1 - EPHB1	EPHB	Cell-Cell Contact	PMID: 15114347
cluster_0	cluster_5	EFNB1	EPHB1	0.00158615	0	EFNB1_EPHB1	EFNB1 - EPHB1	EPHB	Cell-Cell Contact	PMID: 15114347
cluster_7	cluster_5	EFNB1	EPHB1	0.00462365	0	EFNB1_EPHB1	EFNB1 - EPHB1	EPHB	Cell-Cell Contact	PMID: 15114347
cluster_0	cluster_6	EFNB1	EPHB1	0.00483871	0	EFNB1_EPHB1	EFNB1 - EPHB1	EPHB	Cell-Cell Contact	PMID: 15114347
cluster_7	cluster_6	EFNB1	EPHB1	0.0140174	0	EFNB1_EPHB1	EFNB1 - EPHB1	EPHB	Cell-Cell Contact	PMID: 15114347
cluster_0	cluster_7	EFNB1	EPHB1	0.00122489	0	EFNB1_EPHB1	EFNB1 - EPHB1	EPHB	Cell-Cell Contact	PMID: 15114347
cluster_7	cluster_7	EFNB1	EPHB1	0.00357302	0	EFNB1_EPHB1	EFNB1 - EPHB1	EPHB	Cell-Cell Contact	PMID: 15114347
cluster_0	cluster_9	EFNB1	EPHB1	0.00189154	0	EFNB1_EPHB1	EFNB1 - EPHB1	EPHB	Cell-Cell Contact	PMID: 15114347
cluster_7	cluster_9	EFNB1	EPHB1	0.00551061	0	EFNB1_EPHB1	EFNB1 - EPHB1	EPHB	Cell-Cell Contact	PMID: 15114347
cluster_0	cluster_0	EFNB1	EPHB2	0.00128353	0	EFNB1_EPHB2	EFNB1 - EPHB2	EPHB	Cell-Cell Contact	PMID: 15114347
cluster_7	cluster_0	EFNB1	EPHB2	0.00374367	0	EFNB1_EPHB2	EFNB1 - EPHB2	EPHB	Cell-Cell Contact	PMID: 15114347
cluster_0	cluster_1	EFNB1	EPHB2	0.00159323	0	EFNB1_EPHB2	EFNB1 - EPHB2	EPHB	Cell-Cell Contact	PMID: 15114347
cluster_7	cluster_1	EFNB1	EPHB2	0.00464421	0	EFNB1_EPHB2	EFNB1 - EPHB2	EPHB	Cell-Cell Contact	PMID: 15114347
cluster_0	cluster_10	EFNB1	EPHB2	0.00337465	0	EFNB1_EPHB2	EFNB1 - EPHB2	EPHB	Cell-Cell Contact	PMID: 15114347
cluster_7	cluster_10	EFNB1	EPHB2	0.00980349	0	EFNB1_EPHB2	EFNB1 - EPHB2	EPHB	Cell-Cell Contact	PMID: 15114347
cluster_0	cluster_11	EFNB1	EPHB2	0.00131476	0	EFNB1_EPHB2	EFNB1 - EPHB2	EPHB	Cell-Cell Contact	PMID: 15114347
cluster_7	cluster_11	EFNB1	EPHB2	0.00383453	0	EFNB1_EPHB2	EFNB1 - EPHB2	EPHB	Cell-Cell Contact	PMID: 15114347
cluster_0	cluster_12	EFNB1	EPHB2	0.00117779	0	EFNB1_EPHB2	EFNB1 - EPHB2	EPHB	Cell-Cell Contact	PMID: 15114347
cluster_7	cluster_12	EFNB1	EPHB2	0.00343595	0	EFNB1_EPHB2	EFNB1 - EPHB2	EPHB	Cell-Cell Contact	PMID: 15114347
cluster_0	cluster_13	EFNB1	EPHB2	0.00141576	0	EFNB1_EPHB2	EFNB1 - EPHB2	EPHB	Cell-Cell Contact	PMID: 15114347
cluster_7	cluster_13	EFNB1	EPHB2	0.00412829	0	EFNB1_EPHB2	EFNB1 - EPHB2	EPHB	Cell-Cell Contact	PMID: 15114347
cluster_0	cluster_2	EFNB1	EPHB2	0.00379534	0	EFNB1_EPHB2	EFNB1 - EPHB2	EPHB	Cell-Cell Contact	PMID: 15114347
cluster_7	cluster_2	EFNB1	EPHB2	0.0110168	0	EFNB1_EPHB2	EFNB1 - EPHB2	EPHB	Cell-Cell Contact	PMID: 15114347
cluster_0	cluster_3	EFNB1	EPHB2	0.00173887	0	EFNB1_EPHB2	EFNB1 - EPHB2	EPHB	Cell-Cell Contact	PMID: 15114347
cluster_7	cluster_3	EFNB1	EPHB2	0.00506734	0	EFNB1_EPHB2	EFNB1 - EPHB2	EPHB	Cell-Cell Contact	PMID: 15114347
cluster_0	cluster_4	EFNB1	EPHB2	0.00147086	0	EFNB1_EPHB2	EFNB1 - EPHB2	EPHB	Cell-Cell Contact	PMID: 15114347
cluster_7	cluster_4	EFNB1	EPHB2	0.0042885	0	EFNB1_EPHB2	EFNB1 - EPHB2	EPHB	Cell-Cell Contact	PMID: 15114347
cluster_0	cluster_5	EFNB1	EPHB2	0.00145355	0	EFNB1_EPHB2	EFNB1 - EPHB2	EPHB	Cell-Cell Contact	PMID: 15114347
cluster_7	cluster_5	EFNB1	EPHB2	0.00423819	0	EFNB1_EPHB2	EFNB1 - EPHB2	EPHB	Cell-Cell Contact	PMID: 15114347
cluster_0	cluster_6	EFNB1	EPHB2	0.00151183	0	EFNB1_EPHB2	EFNB1 - EPHB2	EPHB	Cell-Cell Contact	PMID: 15114347
cluster_7	cluster_6	EFNB1	EPHB2	0.00440761	0	EFNB1_EPHB2	EFNB1 - EPHB2	EPHB	Cell-Cell Contact	PMID: 15114347
cluster_0	cluster_7	EFNB1	EPHB2	0.00326507	0	EFNB1_EPHB2	EFNB1 - EPHB2	EPHB	Cell-Cell Contact	PMID: 15114347
cluster_7	cluster_7	EFNB1	EPHB2	0.00948714	0	EFNB1_EPHB2	EFNB1 - EPHB2	EPHB	Cell-Cell Contact	PMID: 15114347
cluster_0	cluster_9	EFNB1	EPHB2	0.00141402	0	EFNB1_EPHB2	EFNB1 - EPHB2	EPHB	Cell-Cell Contact	PMID: 15114347
cluster_7	cluster_9	EFNB1	EPHB2	0.00412323	0	EFNB1_EPHB2	EFNB1 - EPHB2	EPHB	Cell-Cell Contact	PMID: 15114347
cluster_0	cluster_11	EFNB2	EPHA4	0.00155452	0	EFNB2_EPHA4	EFNB2 - EPHA4	EPHB	Cell-Cell Contact	PMID: 15114347
cluster_1	cluster_11	EFNB2	EPHA4	0.00189783	0	EFNB2_EPHA4	EFNB2 - EPHA4	EPHB	Cell-Cell Contact	PMID: 15114347
cluster_10	cluster_11	EFNB2	EPHA4	0.00123017	0	EFNB2_EPHA4	EFNB2 - EPHA4	EPHB	Cell-Cell Contact	PMID: 15114347
cluster_11	cluster_11	EFNB2	EPHA4	0.00140302	0	EFNB2_EPHA4	EFNB2 - EPHA4	EPHB	Cell-Cell Contact	PMID: 15114347
cluster_12	cluster_11	EFNB2	EPHA4	0.00161975	0	EFNB2_EPHA4	EFNB2 - EPHA4	EPHB	Cell-Cell Contact	PMID: 15114347
cluster_13	cluster_11	EFNB2	EPHA4	0.00364423	0	EFNB2_EPHA4	EFNB2 - EPHA4	EPHB	Cell-Cell Contact	PMID: 15114347
cluster_2	cluster_11	EFNB2	EPHA4	0.000451495	0	EFNB2_EPHA4	EFNB2 - EPHA4	EPHB	Cell-Cell Contact	PMID: 15114347
cluster_3	cluster_11	EFNB2	EPHA4	0.000877796	0	EFNB2_EPHA4	EFNB2 - EPHA4	EPHB	Cell-Cell Contact	PMID: 15114347
cluster_4	cluster_11	EFNB2	EPHA4	0.00171691	0	EFNB2_EPHA4	EFNB2 - EPHA4	EPHB	Cell-Cell Contact	PMID: 15114347
cluster_5	cluster_11	EFNB2	EPHA4	0.00143114	0	EFNB2_EPHA4	EFNB2 - EPHA4	EPHB	Cell-Cell Contact	PMID: 15114347
cluster_6	cluster_11	EFNB2	EPHA4	0.00164198	0	EFNB2_EPHA4	EFNB2 - EPHA4	EPHB	Cell-Cell Contact	PMID: 15114347
cluster_7	cluster_11	EFNB2	EPHA4	0.00188949	0	EFNB2_EPHA4	EFNB2 - EPHA4	EPHB	Cell-Cell Contact	PMID: 15114347
cluster_9	cluster_11	EFNB2	EPHA4	0.00161861	0	EFNB2_EPHA4	EFNB2 - EPHA4	EPHB	Cell-Cell Contact	PMID: 15114347
cluster_0	cluster_13	EFNB2	EPHA4	0.00160934	0	EFNB2_EPHA4	EFNB2 - EPHA4	EPHB	Cell-Cell Contact	PMID: 15114347
cluster_1	cluster_13	EFNB2	EPHA4	0.00196475	0	EFNB2_EPHA4	EFNB2 - EPHA4	EPHB	Cell-Cell Contact	PMID: 15114347
cluster_10	cluster_13	EFNB2	EPHA4	0.00127357	0	EFNB2_EPHA4	EFNB2 - EPHA4	EPHB	Cell-Cell Contact	PMID: 15114347
cluster_11	cluster_13	EFNB2	EPHA4	0.00145252	0.01	EFNB2_EPHA4	EFNB2 - EPHA4	EPHB	Cell-Cell Contact	PMID: 15114347
cluster_12	cluster_13	EFNB2	EPHA4	0.00167687	0	EFNB2_EPHA4	EFNB2 - EPHA4	EPHB	Cell-Cell Contact	PMID: 15114347
cluster_13	cluster_13	EFNB2	EPHA4	0.00377248	0	EFNB2_EPHA4	EFNB2 - EPHA4	EPHB	Cell-Cell Contact	PMID: 15114347
cluster_2	cluster_13	EFNB2	EPHA4	0.000467437	0.01	EFNB2_EPHA4	EFNB2 - EPHA4	EPHB	Cell-Cell Contact	PMID: 15114347
cluster_3	cluster_13	EFNB2	EPHA4	0.000908777	0.01	EFNB2_EPHA4	EFNB2 - EPHA4	EPHB	Cell-Cell Contact	PMID: 15114347
cluster_4	cluster_13	EFNB2	EPHA4	0.00177746	0	EFNB2_EPHA4	EFNB2 - EPHA4	EPHB	Cell-Cell Contact	PMID: 15114347
cluster_5	cluster_13	EFNB2	EPHA4	0.00148162	0.01	EFNB2_EPHA4	EFNB2 - EPHA4	EPHB	Cell-Cell Contact	PMID: 15114347
cluster_6	cluster_13	EFNB2	EPHA4	0.00169988	0	EFNB2_EPHA4	EFNB2 - EPHA4	EPHB	Cell-Cell Contact	PMID: 15114347
cluster_7	cluster_13	EFNB2	EPHA4	0.00195611	0	EFNB2_EPHA4	EFNB2 - EPHA4	EPHB	Cell-Cell Contact	PMID: 15114347
cluster_9	cluster_13	EFNB2	EPHA4	0.00167569	0	EFNB2_EPHA4	EFNB2 - EPHA4	EPHB	Cell-Cell Contact	PMID: 15114347
cluster_1	cluster_2	EFNB2	EPHA4	0.00216118	0.03	EFNB2_EPHA4	EFNB2 - EPHA4	EPHB	Cell-Cell Contact	PMID: 15114347
cluster_13	cluster_2	EFNB2	EPHA4	0.0041489	0	EFNB2_EPHA4	EFNB2 - EPHA4	EPHB	Cell-Cell Contact	PMID: 15114347
cluster_4	cluster_2	EFNB2	EPHA4	0.0019552	0.04	EFNB2_EPHA4	EFNB2 - EPHA4	EPHB	Cell-Cell Contact	PMID: 15114347
cluster_7	cluster_2	EFNB2	EPHA4	0.00215168	0.04	EFNB2_EPHA4	EFNB2 - EPHA4	EPHB	Cell-Cell Contact	PMID: 15114347
cluster_0	cluster_7	EFNB2	EPHA4	0.0021465	0	EFNB2_EPHA4	EFNB2 - EPHA4	EPHB	Cell-Cell Contact	PMID: 15114347
cluster_1	cluster_7	EFNB2	EPHA4	0.00262021	0	EFNB2_EPHA4	EFNB2 - EPHA4	EPHB	Cell-Cell Contact	PMID: 15114347
cluster_10	cluster_7	EFNB2	EPHA4	0.00169884	0	EFNB2_EPHA4	EFNB2 - EPHA4	EPHB	Cell-Cell Contact	PMID: 15114347
cluster_11	cluster_7	EFNB2	EPHA4	0.00193743	0	EFNB2_EPHA4	EFNB2 - EPHA4	EPHB	Cell-Cell Contact	PMID: 15114347
cluster_12	cluster_7	EFNB2	EPHA4	0.00223651	0	EFNB2_EPHA4	EFNB2 - EPHA4	EPHB	Cell-Cell Contact	PMID: 15114347
cluster_13	cluster_7	EFNB2	EPHA4	0.00502799	0	EFNB2_EPHA4	EFNB2 - EPHA4	EPHB	Cell-Cell Contact	PMID: 15114347
cluster_2	cluster_7	EFNB2	EPHA4	0.000623693	0	EFNB2_EPHA4	EFNB2 - EPHA4	EPHB	Cell-Cell Contact	PMID: 15114347
cluster_3	cluster_7	EFNB2	EPHA4	0.00121239	0	EFNB2_EPHA4	EFNB2 - EPHA4	EPHB	Cell-Cell Contact	PMID: 15114347
cluster_4	cluster_7	EFNB2	EPHA4	0.00237059	0	EFNB2_EPHA4	EFNB2 - EPHA4	EPHB	Cell-Cell Contact	PMID: 15114347
cluster_5	cluster_7	EFNB2	EPHA4	0.00197624	0	EFNB2_EPHA4	EFNB2 - EPHA4	EPHB	Cell-Cell Contact	PMID: 15114347
cluster_6	cluster_7	EFNB2	EPHA4	0.00226719	0	EFNB2_EPHA4	EFNB2 - EPHA4	EPHB	Cell-Cell Contact	PMID: 15114347
cluster_7	cluster_7	EFNB2	EPHA4	0.0026087	0	EFNB2_EPHA4	EFNB2 - EPHA4	EPHB	Cell-Cell Contact	PMID: 15114347
cluster_9	cluster_7	EFNB2	EPHA4	0.00223495	0	EFNB2_EPHA4	EFNB2 - EPHA4	EPHB	Cell-Cell Contact	PMID: 15114347
cluster_13	cluster_0	EFNB2	EPHB1	0.00316247	0	EFNB2_EPHB1	EFNB2 - EPHB1	EPHB	Cell-Cell Contact	PMID: 15114347
cluster_0	cluster_1	EFNB2	EPHB1	0.00640114	0	EFNB2_EPHB1	EFNB2 - EPHB1	EPHB	Cell-Cell Contact	PMID: 15114347
cluster_1	cluster_1	EFNB2	EPHB1	0.00780647	0	EFNB2_EPHB1	EFNB2 - EPHB1	EPHB	Cell-Cell Contact	PMID: 15114347
cluster_10	cluster_1	EFNB2	EPHB1	0.00507068	0.04	EFNB2_EPHB1	EFNB2 - EPHB1	EPHB	Cell-Cell Contact	PMID: 15114347
cluster_11	cluster_1	EFNB2	EPHB1	0.00578006	0	EFNB2_EPHB1	EFNB2 - EPHB1	EPHB	Cell-Cell Contact	PMID: 15114347
cluster_12	cluster_1	EFNB2	EPHB1	0.00666839	0	EFNB2_EPHB1	EFNB2 - EPHB1	EPHB	Cell-Cell Contact	PMID: 15114347
cluster_13	cluster_1	EFNB2	EPHB1	0.0149088	0	EFNB2_EPHB1	EFNB2 - EPHB1	EPHB	Cell-Cell Contact	PMID: 15114347
cluster_3	cluster_1	EFNB2	EPHB1	0.00362222	0	EFNB2_EPHB1	EFNB2 - EPHB1	EPHB	Cell-Cell Contact	PMID: 15114347
cluster_4	cluster_1	EFNB2	EPHB1	0.00706627	0	EFNB2_EPHB1	EFNB2 - EPHB1	EPHB	Cell-Cell Contact	PMID: 15114347
cluster_5	cluster_1	EFNB2	EPHB1	0.00589539	0	EFNB2_EPHB1	EFNB2 - EPHB1	EPHB	Cell-Cell Contact	PMID: 15114347
cluster_6	cluster_1	EFNB2	EPHB1	0.00675944	0	EFNB2_EPHB1	EFNB2 - EPHB1	EPHB	Cell-Cell Contact	PMID: 15114347
cluster_7	cluster_1	EFNB2	EPHB1	0.00777235	0	EFNB2_EPHB1	EFNB2 - EPHB1	EPHB	Cell-Cell Contact	PMID: 15114347
cluster_9	cluster_1	EFNB2	EPHB1	0.00666373	0	EFNB2_EPHB1	EFNB2 - EPHB1	EPHB	Cell-Cell Contact	PMID: 15114347
cluster_0	cluster_10	EFNB2	EPHB1	0.00816685	0.02	EFNB2_EPHB1	EFNB2 - EPHB1	EPHB	Cell-Cell Contact	PMID: 15114347
cluster_1	cluster_10	EFNB2	EPHB1	0.00995595	0	EFNB2_EPHB1	EFNB2 - EPHB1	EPHB	Cell-Cell Contact	PMID: 15114347
cluster_12	cluster_10	EFNB2	EPHB1	0.00850719	0.02	EFNB2_EPHB1	EFNB2 - EPHB1	EPHB	Cell-Cell Contact	PMID: 15114347
cluster_13	cluster_10	EFNB2	EPHB1	0.0189765	0	EFNB2_EPHB1	EFNB2 - EPHB1	EPHB	Cell-Cell Contact	PMID: 15114347
cluster_4	cluster_10	EFNB2	EPHB1	0.00901379	0	EFNB2_EPHB1	EFNB2 - EPHB1	EPHB	Cell-Cell Contact	PMID: 15114347
cluster_5	cluster_10	EFNB2	EPHB1	0.00752265	0.03	EFNB2_EPHB1	EFNB2 - EPHB1	EPHB	Cell-Cell Contact	PMID: 15114347
cluster_6	cluster_10	EFNB2	EPHB1	0.00862313	0.01	EFNB2_EPHB1	EFNB2 - EPHB1	EPHB	Cell-Cell Contact	PMID: 15114347
cluster_7	cluster_10	EFNB2	EPHB1	0.00991253	0	EFNB2_EPHB1	EFNB2 - EPHB1	EPHB	Cell-Cell Contact	PMID: 15114347
cluster_9	cluster_10	EFNB2	EPHB1	0.00850126	0.01	EFNB2_EPHB1	EFNB2 - EPHB1	EPHB	Cell-Cell Contact	PMID: 15114347
cluster_0	cluster_11	EFNB2	EPHB1	0.00651053	0	EFNB2_EPHB1	EFNB2 - EPHB1	EPHB	Cell-Cell Contact	PMID: 15114347
cluster_1	cluster_11	EFNB2	EPHB1	0.00793969	0	EFNB2_EPHB1	EFNB2 - EPHB1	EPHB	Cell-Cell Contact	PMID: 15114347
cluster_10	cluster_11	EFNB2	EPHB1	0.00515746	0.04	EFNB2_EPHB1	EFNB2 - EPHB1	EPHB	Cell-Cell Contact	PMID: 15114347
cluster_11	cluster_11	EFNB2	EPHB1	0.00587891	0	EFNB2_EPHB1	EFNB2 - EPHB1	EPHB	Cell-Cell Contact	PMID: 15114347
cluster_12	cluster_11	EFNB2	EPHB1	0.00678232	0	EFNB2_EPHB1	EFNB2 - EPHB1	EPHB	Cell-Cell Contact	PMID: 15114347
cluster_13	cluster_11	EFNB2	EPHB1	0.0151614	0	EFNB2_EPHB1	EFNB2 - EPHB1	EPHB	Cell-Cell Contact	PMID: 15114347
cluster_3	cluster_11	EFNB2	EPHB1	0.0036843	0.01	EFNB2_EPHB1	EFNB2 - EPHB1	EPHB	Cell-Cell Contact	PMID: 15114347
cluster_4	cluster_11	EFNB2	EPHB1	0.00718695	0	EFNB2_EPHB1	EFNB2 - EPHB1	EPHB	Cell-Cell Contact	PMID: 15114347
cluster_5	cluster_11	EFNB2	EPHB1	0.00599619	0	EFNB2_EPHB1	EFNB2 - EPHB1	EPHB	Cell-Cell Contact	PMID: 15114347
cluster_6	cluster_11	EFNB2	EPHB1	0.00687492	0	EFNB2_EPHB1	EFNB2 - EPHB1	EPHB	Cell-Cell Contact	PMID: 15114347
cluster_7	cluster_11	EFNB2	EPHB1	0.00790499	0	EFNB2_EPHB1	EFNB2 - EPHB1	EPHB	Cell-Cell Contact	PMID: 15114347
cluster_9	cluster_11	EFNB2	EPHB1	0.00677759	0	EFNB2_EPHB1	EFNB2 - EPHB1	EPHB	Cell-Cell Contact	PMID: 15114347
cluster_0	cluster_13	EFNB2	EPHB1	0.00541238	0	EFNB2_EPHB1	EFNB2 - EPHB1	EPHB	Cell-Cell Contact	PMID: 15114347
cluster_1	cluster_13	EFNB2	EPHB1	0.00660208	0	EFNB2_EPHB1	EFNB2 - EPHB1	EPHB	Cell-Cell Contact	PMID: 15114347
cluster_11	cluster_13	EFNB2	EPHB1	0.00488677	0	EFNB2_EPHB1	EFNB2 - EPHB1	EPHB	Cell-Cell Contact	PMID: 15114347
cluster_12	cluster_13	EFNB2	EPHB1	0.00563858	0	EFNB2_EPHB1	EFNB2 - EPHB1	EPHB	Cell-Cell Contact	PMID: 15114347
cluster_13	cluster_13	EFNB2	EPHB1	0.0126226	0	EFNB2_EPHB1	EFNB2 - EPHB1	EPHB	Cell-Cell Contact	PMID: 15114347
cluster_4	cluster_13	EFNB2	EPHB1	0.00597539	0	EFNB2_EPHB1	EFNB2 - EPHB1	EPHB	Cell-Cell Contact	PMID: 15114347
cluster_5	cluster_13	EFNB2	EPHB1	0.00498436	0	EFNB2_EPHB1	EFNB2 - EPHB1	EPHB	Cell-Cell Contact	PMID: 15114347
cluster_6	cluster_13	EFNB2	EPHB1	0.00571566	0	EFNB2_EPHB1	EFNB2 - EPHB1	EPHB	Cell-Cell Contact	PMID: 15114347
cluster_7	cluster_13	EFNB2	EPHB1	0.00657319	0	EFNB2_EPHB1	EFNB2 - EPHB1	EPHB	Cell-Cell Contact	PMID: 15114347
cluster_9	cluster_13	EFNB2	EPHB1	0.00563464	0	EFNB2_EPHB1	EFNB2 - EPHB1	EPHB	Cell-Cell Contact	PMID: 15114347
cluster_0	cluster_2	EFNB2	EPHB1	0.00793322	0	EFNB2_EPHB1	EFNB2 - EPHB1	EPHB	Cell-Cell Contact	PMID: 15114347
cluster_1	cluster_2	EFNB2	EPHB1	0.00967164	0	EFNB2_EPHB1	EFNB2 - EPHB1	EPHB	Cell-Cell Contact	PMID: 15114347
cluster_11	cluster_2	EFNB2	EPHB1	0.00716457	0.02	EFNB2_EPHB1	EFNB2 - EPHB1	EPHB	Cell-Cell Contact	PMID: 15114347
cluster_12	cluster_2	EFNB2	EPHB1	0.00826391	0	EFNB2_EPHB1	EFNB2 - EPHB1	EPHB	Cell-Cell Contact	PMID: 15114347
cluster_13	cluster_2	EFNB2	EPHB1	0.0184394	0	EFNB2_EPHB1	EFNB2 - EPHB1	EPHB	Cell-Cell Contact	PMID: 15114347
cluster_4	cluster_2	EFNB2	EPHB1	0.00875615	0	EFNB2_EPHB1	EFNB2 - EPHB1	EPHB	Cell-Cell Contact	PMID: 15114347
cluster_5	cluster_2	EFNB2	EPHB1	0.00730731	0.01	EFNB2_EPHB1	EFNB2 - EPHB1	EPHB	Cell-Cell Contact	PMID: 15114347
cluster_6	cluster_2	EFNB2	EPHB1	0.00837656	0	EFNB2_EPHB1	EFNB2 - EPHB1	EPHB	Cell-Cell Contact	PMID: 15114347
cluster_7	cluster_2	EFNB2	EPHB1	0.00962944	0	EFNB2_EPHB1	EFNB2 - EPHB1	EPHB	Cell-Cell Contact	PMID: 15114347
cluster_9	cluster_2	EFNB2	EPHB1	0.00825815	0	EFNB2_EPHB1	EFNB2 - EPHB1	EPHB	Cell-Cell Contact	PMID: 15114347
cluster_0	cluster_4	EFNB2	EPHB1	0.00604671	0	EFNB2_EPHB1	EFNB2 - EPHB1	EPHB	Cell-Cell Contact	PMID: 15114347
cluster_1	cluster_4	EFNB2	EPHB1	0.00737481	0	EFNB2_EPHB1	EFNB2 - EPHB1	EPHB	Cell-Cell Contact	PMID: 15114347
cluster_11	cluster_4	EFNB2	EPHB1	0.00545983	0	EFNB2_EPHB1	EFNB2 - EPHB1	EPHB	Cell-Cell Contact	PMID: 15114347
cluster_12	cluster_4	EFNB2	EPHB1	0.00629926	0	EFNB2_EPHB1	EFNB2 - EPHB1	EPHB	Cell-Cell Contact	PMID: 15114347
cluster_13	cluster_4	EFNB2	EPHB1	0.01409	0	EFNB2_EPHB1	EFNB2 - EPHB1	EPHB	Cell-Cell Contact	PMID: 15114347
cluster_3	cluster_4	EFNB2	EPHB1	0.00342112	0.02	EFNB2_EPHB1	EFNB2 - EPHB1	EPHB	Cell-Cell Contact	PMID: 15114347
cluster_4	cluster_4	EFNB2	EPHB1	0.00667526	0	EFNB2_EPHB1	EFNB2 - EPHB1	EPHB	Cell-Cell Contact	PMID: 15114347
cluster_5	cluster_4	EFNB2	EPHB1	0.00556881	0	EFNB2_EPHB1	EFNB2 - EPHB1	EPHB	Cell-Cell Contact	PMID: 15114347
cluster_6	cluster_4	EFNB2	EPHB1	0.0063853	0	EFNB2_EPHB1	EFNB2 - EPHB1	EPHB	Cell-Cell Contact	PMID: 15114347
cluster_7	cluster_4	EFNB2	EPHB1	0.00734256	0	EFNB2_EPHB1	EFNB2 - EPHB1	EPHB	Cell-Cell Contact	PMID: 15114347
cluster_9	cluster_4	EFNB2	EPHB1	0.00629486	0	EFNB2_EPHB1	EFNB2 - EPHB1	EPHB	Cell-Cell Contact	PMID: 15114347
cluster_13	cluster_5	EFNB2	EPHB1	0.00507226	0	EFNB2_EPHB1	EFNB2 - EPHB1	EPHB	Cell-Cell Contact	PMID: 15114347
cluster_0	cluster_6	EFNB2	EPHB1	0.00659807	0	EFNB2_EPHB1	EFNB2 - EPHB1	EPHB	Cell-Cell Contact	PMID: 15114347
cluster_1	cluster_6	EFNB2	EPHB1	0.00804629	0	EFNB2_EPHB1	EFNB2 - EPHB1	EPHB	Cell-Cell Contact	PMID: 15114347
cluster_11	cluster_6	EFNB2	EPHB1	0.005958	0.02	EFNB2_EPHB1	EFNB2 - EPHB1	EPHB	Cell-Cell Contact	PMID: 15114347
cluster_12	cluster_6	EFNB2	EPHB1	0.00687348	0	EFNB2_EPHB1	EFNB2 - EPHB1	EPHB	Cell-Cell Contact	PMID: 15114347
cluster_13	cluster_6	EFNB2	EPHB1	0.0153634	0	EFNB2_EPHB1	EFNB2 - EPHB1	EPHB	Cell-Cell Contact	PMID: 15114347
cluster_4	cluster_6	EFNB2	EPHB1	0.00728351	0	EFNB2_EPHB1	EFNB2 - EPHB1	EPHB	Cell-Cell Contact	PMID: 15114347
cluster_5	cluster_6	EFNB2	EPHB1	0.00607685	0	EFNB2_EPHB1	EFNB2 - EPHB1	EPHB	Cell-Cell Contact	PMID: 15114347
cluster_6	cluster_6	EFNB2	EPHB1	0.00696732	0	EFNB2_EPHB1	EFNB2 - EPHB1	EPHB	Cell-Cell Contact	PMID: 15114347
cluster_7	cluster_6	EFNB2	EPHB1	0.00801112	0	EFNB2_EPHB1	EFNB2 - EPHB1	EPHB	Cell-Cell Contact	PMID: 15114347
cluster_9	cluster_6	EFNB2	EPHB1	0.00686869	0	EFNB2_EPHB1	EFNB2 - EPHB1	EPHB	Cell-Cell Contact	PMID: 15114347
cluster_13	cluster_7	EFNB2	EPHB1	0.0039201	0	EFNB2_EPHB1	EFNB2 - EPHB1	EPHB	Cell-Cell Contact	PMID: 15114347
cluster_1	cluster_9	EFNB2	EPHB1	0.00315162	0	EFNB2_EPHB1	EFNB2 - EPHB1	EPHB	Cell-Cell Contact	PMID: 15114347
cluster_13	cluster_9	EFNB2	EPHB1	0.00604477	0	EFNB2_EPHB1	EFNB2 - EPHB1	EPHB	Cell-Cell Contact	PMID: 15114347
cluster_7	cluster_9	EFNB2	EPHB1	0.00313778	0	EFNB2_EPHB1	EFNB2 - EPHB1	EPHB	Cell-Cell Contact	PMID: 15114347
cluster_13	cluster_0	EFNB2	EPHB2	0.00410726	0	EFNB2_EPHB2	EFNB2 - EPHB2	EPHB	Cell-Cell Contact	PMID: 15114347
cluster_1	cluster_1	EFNB2	EPHB2	0.00265512	0	EFNB2_EPHB2	EFNB2 - EPHB2	EPHB	Cell-Cell Contact	PMID: 15114347
cluster_12	cluster_1	EFNB2	EPHB2	0.00226632	0.03	EFNB2_EPHB2	EFNB2 - EPHB2	EPHB	Cell-Cell Contact	PMID: 15114347
cluster_13	cluster_1	EFNB2	EPHB2	0.00509481	0	EFNB2_EPHB2	EFNB2 - EPHB2	EPHB	Cell-Cell Contact	PMID: 15114347
cluster_4	cluster_1	EFNB2	EPHB2	0.00240218	0	EFNB2_EPHB2	EFNB2 - EPHB2	EPHB	Cell-Cell Contact	PMID: 15114347
cluster_7	cluster_1	EFNB2	EPHB2	0.00264345	0	EFNB2_EPHB2	EFNB2 - EPHB2	EPHB	Cell-Cell Contact	PMID: 15114347
cluster_9	cluster_1	EFNB2	EPHB2	0.00226473	0.02	EFNB2_EPHB2	EFNB2 - EPHB2	EPHB	Cell-Cell Contact	PMID: 15114347
cluster_13	cluster_10	EFNB2	EPHB2	0.0107493	0	EFNB2_EPHB2	EFNB2 - EPHB2	EPHB	Cell-Cell Contact	PMID: 15114347
cluster_13	cluster_11	EFNB2	EPHB2	0.00420691	0	EFNB2_EPHB2	EFNB2 - EPHB2	EPHB	Cell-Cell Contact	PMID: 15114347
cluster_13	cluster_12	EFNB2	EPHB2	0.00376977	0	EFNB2_EPHB2	EFNB2 - EPHB2	EPHB	Cell-Cell Contact	PMID: 15114347
cluster_1	cluster_13	EFNB2	EPHB2	0.00235965	0	EFNB2_EPHB2	EFNB2 - EPHB2	EPHB	Cell-Cell Contact	PMID: 15114347
cluster_13	cluster_13	EFNB2	EPHB2	0.00452907	0	EFNB2_EPHB2	EFNB2 - EPHB2	EPHB	Cell-Cell Contact	PMID: 15114347
cluster_0	cluster_2	EFNB2	EPHB2	0.0051773	0.04	EFNB2_EPHB2	EFNB2 - EPHB2	EPHB	Cell-Cell Contact	PMID: 15114347
cluster_1	cluster_2	EFNB2	EPHB2	0.00631566	0.01	EFNB2_EPHB2	EFNB2 - EPHB2	EPHB	Cell-Cell Contact	PMID: 15114347
cluster_12	cluster_2	EFNB2	EPHB2	0.00539374	0.04	EFNB2_EPHB2	EFNB2 - EPHB2	EPHB	Cell-Cell Contact	PMID: 15114347
cluster_13	cluster_2	EFNB2	EPHB2	0.0120781	0	EFNB2_EPHB2	EFNB2 - EPHB2	EPHB	Cell-Cell Contact	PMID: 15114347
cluster_4	cluster_2	EFNB2	EPHB2	0.005716	0.02	EFNB2_EPHB2	EFNB2 - EPHB2	EPHB	Cell-Cell Contact	PMID: 15114347
cluster_7	cluster_2	EFNB2	EPHB2	0.00628801	0.01	EFNB2_EPHB2	EFNB2 - EPHB2	EPHB	Cell-Cell Contact	PMID: 15114347
cluster_9	cluster_2	EFNB2	EPHB2	0.00538996	0.04	EFNB2_EPHB2	EFNB2 - EPHB2	EPHB	Cell-Cell Contact	PMID: 15114347
cluster_13	cluster_3	EFNB2	EPHB2	0.00555877	0.04	EFNB2_EPHB2	EFNB2 - EPHB2	EPHB	Cell-Cell Contact	PMID: 15114347
cluster_1	cluster_4	EFNB2	EPHB2	0.00245139	0	EFNB2_EPHB2	EFNB2 - EPHB2	EPHB	Cell-Cell Contact	PMID: 15114347
cluster_13	cluster_4	EFNB2	EPHB2	0.00470476	0	EFNB2_EPHB2	EFNB2 - EPHB2	EPHB	Cell-Cell Contact	PMID: 15114347
cluster_7	cluster_4	EFNB2	EPHB2	0.00244061	0.01	EFNB2_EPHB2	EFNB2 - EPHB2	EPHB	Cell-Cell Contact	PMID: 15114347
cluster_1	cluster_5	EFNB2	EPHB2	0.00242257	0	EFNB2_EPHB2	EFNB2 - EPHB2	EPHB	Cell-Cell Contact	PMID: 15114347
cluster_13	cluster_5	EFNB2	EPHB2	0.00464958	0	EFNB2_EPHB2	EFNB2 - EPHB2	EPHB	Cell-Cell Contact	PMID: 15114347
cluster_7	cluster_5	EFNB2	EPHB2	0.00241193	0.01	EFNB2_EPHB2	EFNB2 - EPHB2	EPHB	Cell-Cell Contact	PMID: 15114347
cluster_1	cluster_6	EFNB2	EPHB2	0.0025196	0	EFNB2_EPHB2	EFNB2 - EPHB2	EPHB	Cell-Cell Contact	PMID: 15114347
cluster_13	cluster_6	EFNB2	EPHB2	0.00483537	0	EFNB2_EPHB2	EFNB2 - EPHB2	EPHB	Cell-Cell Contact	PMID: 15114347
cluster_7	cluster_6	EFNB2	EPHB2	0.00250853	0.01	EFNB2_EPHB2	EFNB2 - EPHB2	EPHB	Cell-Cell Contact	PMID: 15114347
cluster_0	cluster_7	EFNB2	EPHB2	0.00445481	0	EFNB2_EPHB2	EFNB2 - EPHB2	EPHB	Cell-Cell Contact	PMID: 15114347
cluster_1	cluster_7	EFNB2	EPHB2	0.00543518	0	EFNB2_EPHB2	EFNB2 - EPHB2	EPHB	Cell-Cell Contact	PMID: 15114347
cluster_11	cluster_7	EFNB2	EPHB2	0.00402182	0	EFNB2_EPHB2	EFNB2 - EPHB2	EPHB	Cell-Cell Contact	PMID: 15114347
cluster_12	cluster_7	EFNB2	EPHB2	0.00464118	0	EFNB2_EPHB2	EFNB2 - EPHB2	EPHB	Cell-Cell Contact	PMID: 15114347
cluster_13	cluster_7	EFNB2	EPHB2	0.0104027	0	EFNB2_EPHB2	EFNB2 - EPHB2	EPHB	Cell-Cell Contact	PMID: 15114347
cluster_4	cluster_7	EFNB2	EPHB2	0.0049187	0	EFNB2_EPHB2	EFNB2 - EPHB2	EPHB	Cell-Cell Contact	PMID: 15114347
cluster_5	cluster_7	EFNB2	EPHB2	0.0041022	0	EFNB2_EPHB2	EFNB2 - EPHB2	EPHB	Cell-Cell Contact	PMID: 15114347
cluster_6	cluster_7	EFNB2	EPHB2	0.00470469	0	EFNB2_EPHB2	EFNB2 - EPHB2	EPHB	Cell-Cell Contact	PMID: 15114347
cluster_7	cluster_7	EFNB2	EPHB2	0.00541136	0	EFNB2_EPHB2	EFNB2 - EPHB2	EPHB	Cell-Cell Contact	PMID: 15114347
cluster_9	cluster_7	EFNB2	EPHB2	0.00463794	0	EFNB2_EPHB2	EFNB2 - EPHB2	EPHB	Cell-Cell Contact	PMID: 15114347
cluster_1	cluster_9	EFNB2	EPHB2	0.00235674	0	EFNB2_EPHB2	EFNB2 - EPHB2	EPHB	Cell-Cell Contact	PMID: 15114347
cluster_13	cluster_9	EFNB2	EPHB2	0.00452351	0	EFNB2_EPHB2	EFNB2 - EPHB2	EPHB	Cell-Cell Contact	PMID: 15114347
cluster_1	cluster_11	EFNB3	EPHA4	0.00145352	0	EFNB3_EPHA4	EFNB3 - EPHA4	EPHB	Cell-Cell Contact	PMID: 15114347
cluster_10	cluster_11	EFNB3	EPHA4	0.00165051	0	EFNB3_EPHA4	EFNB3 - EPHA4	EPHB	Cell-Cell Contact	PMID: 15114347
cluster_11	cluster_11	EFNB3	EPHA4	0.00132976	0	EFNB3_EPHA4	EFNB3 - EPHA4	EPHB	Cell-Cell Contact	PMID: 15114347
cluster_13	cluster_11	EFNB3	EPHA4	0.00154152	0	EFNB3_EPHA4	EFNB3 - EPHA4	EPHB	Cell-Cell Contact	PMID: 15114347
cluster_2	cluster_11	EFNB3	EPHA4	0.00177885	0	EFNB3_EPHA4	EFNB3 - EPHA4	EPHB	Cell-Cell Contact	PMID: 15114347
cluster_3	cluster_11	EFNB3	EPHA4	0.000919075	0	EFNB3_EPHA4	EFNB3 - EPHA4	EPHB	Cell-Cell Contact	PMID: 15114347
cluster_5	cluster_11	EFNB3	EPHA4	0.0016092	0	EFNB3_EPHA4	EFNB3 - EPHA4	EPHB	Cell-Cell Contact	PMID: 15114347
cluster_6	cluster_11	EFNB3	EPHA4	0.000463008	0	EFNB3_EPHA4	EFNB3 - EPHA4	EPHB	Cell-Cell Contact	PMID: 15114347
cluster_9	cluster_11	EFNB3	EPHA4	0.00162205	0	EFNB3_EPHA4	EFNB3 - EPHA4	EPHB	Cell-Cell Contact	PMID: 15114347
cluster_1	cluster_13	EFNB3	EPHA4	0.00150479	0	EFNB3_EPHA4	EFNB3 - EPHA4	EPHB	Cell-Cell Contact	PMID: 15114347
cluster_10	cluster_13	EFNB3	EPHA4	0.00170872	0	EFNB3_EPHA4	EFNB3 - EPHA4	EPHB	Cell-Cell Contact	PMID: 15114347
cluster_11	cluster_13	EFNB3	EPHA4	0.00137667	0	EFNB3_EPHA4	EFNB3 - EPHA4	EPHB	Cell-Cell Contact	PMID: 15114347
cluster_13	cluster_13	EFNB3	EPHA4	0.00159589	0	EFNB3_EPHA4	EFNB3 - EPHA4	EPHB	Cell-Cell Contact	PMID: 15114347
cluster_2	cluster_13	EFNB3	EPHA4	0.00184158	0	EFNB3_EPHA4	EFNB3 - EPHA4	EPHB	Cell-Cell Contact	PMID: 15114347
cluster_3	cluster_13	EFNB3	EPHA4	0.000951511	0	EFNB3_EPHA4	EFNB3 - EPHA4	EPHB	Cell-Cell Contact	PMID: 15114347
cluster_5	cluster_13	EFNB3	EPHA4	0.00166595	0	EFNB3_EPHA4	EFNB3 - EPHA4	EPHB	Cell-Cell Contact	PMID: 15114347
cluster_6	cluster_13	EFNB3	EPHA4	0.000479357	0.01	EFNB3_EPHA4	EFNB3 - EPHA4	EPHB	Cell-Cell Contact	PMID: 15114347
cluster_9	cluster_13	EFNB3	EPHA4	0.00167925	0	EFNB3_EPHA4	EFNB3 - EPHA4	EPHB	Cell-Cell Contact	PMID: 15114347
cluster_1	cluster_2	EFNB3	EPHA4	0.00165532	0.02	EFNB3_EPHA4	EFNB3 - EPHA4	EPHB	Cell-Cell Contact	PMID: 15114347
cluster_10	cluster_2	EFNB3	EPHA4	0.00187961	0.03	EFNB3_EPHA4	EFNB3 - EPHA4	EPHB	Cell-Cell Contact	PMID: 15114347
cluster_11	cluster_2	EFNB3	EPHA4	0.0015144	0.03	EFNB3_EPHA4	EFNB3 - EPHA4	EPHB	Cell-Cell Contact	PMID: 15114347
cluster_13	cluster_2	EFNB3	EPHA4	0.00175551	0.01	EFNB3_EPHA4	EFNB3 - EPHA4	EPHB	Cell-Cell Contact	PMID: 15114347
cluster_2	cluster_2	EFNB3	EPHA4	0.00202572	0.02	EFNB3_EPHA4	EFNB3 - EPHA4	EPHB	Cell-Cell Contact	PMID: 15114347
cluster_5	cluster_2	EFNB3	EPHA4	0.00183257	0	EFNB3_EPHA4	EFNB3 - EPHA4	EPHB	Cell-Cell Contact	PMID: 15114347
cluster_9	cluster_2	EFNB3	EPHA4	0.00184719	0.02	EFNB3_EPHA4	EFNB3 - EPHA4	EPHB	Cell-Cell Contact	PMID: 15114347
cluster_1	cluster_7	EFNB3	EPHA4	0.00200712	0	EFNB3_EPHA4	EFNB3 - EPHA4	EPHB	Cell-Cell Contact	PMID: 15114347
cluster_10	cluster_7	EFNB3	EPHA4	0.00227897	0	EFNB3_EPHA4	EFNB3 - EPHA4	EPHB	Cell-Cell Contact	PMID: 15114347
cluster_11	cluster_7	EFNB3	EPHA4	0.00183631	0	EFNB3_EPHA4	EFNB3 - EPHA4	EPHB	Cell-Cell Contact	PMID: 15114347
cluster_13	cluster_7	EFNB3	EPHA4	0.00212856	0	EFNB3_EPHA4	EFNB3 - EPHA4	EPHB	Cell-Cell Contact	PMID: 15114347
cluster_2	cluster_7	EFNB3	EPHA4	0.00245605	0	EFNB3_EPHA4	EFNB3 - EPHA4	EPHB	Cell-Cell Contact	PMID: 15114347
cluster_3	cluster_7	EFNB3	EPHA4	0.00126938	0	EFNB3_EPHA4	EFNB3 - EPHA4	EPHB	Cell-Cell Contact	PMID: 15114347
cluster_5	cluster_7	EFNB3	EPHA4	0.00222196	0	EFNB3_EPHA4	EFNB3 - EPHA4	EPHB	Cell-Cell Contact	PMID: 15114347
cluster_6	cluster_7	EFNB3	EPHA4	0.000639595	0	EFNB3_EPHA4	EFNB3 - EPHA4	EPHB	Cell-Cell Contact	PMID: 15114347
cluster_9	cluster_7	EFNB3	EPHA4	0.00223969	0	EFNB3_EPHA4	EFNB3 - EPHA4	EPHB	Cell-Cell Contact	PMID: 15114347
cluster_1	cluster_1	EFNB3	EPHB1	0.00598717	0	EFNB3_EPHB1	EFNB3 - EPHB1	EPHB	Cell-Cell Contact	PMID: 15114347
cluster_10	cluster_1	EFNB3	EPHB1	0.0067944	0.01	EFNB3_EPHB1	EFNB3 - EPHB1	EPHB	Cell-Cell Contact	PMID: 15114347
cluster_11	cluster_1	EFNB3	EPHB1	0.00547951	0	EFNB3_EPHB1	EFNB3 - EPHB1	EPHB	Cell-Cell Contact	PMID: 15114347
cluster_13	cluster_1	EFNB3	EPHB1	0.00634788	0	EFNB3_EPHB1	EFNB3 - EPHB1	EPHB	Cell-Cell Contact	PMID: 15114347
cluster_2	cluster_1	EFNB3	EPHB1	0.00731977	0	EFNB3_EPHB1	EFNB3 - EPHB1	EPHB	Cell-Cell Contact	PMID: 15114347
cluster_3	cluster_1	EFNB3	EPHB1	0.00379206	0	EFNB3_EPHB1	EFNB3 - EPHB1	EPHB	Cell-Cell Contact	PMID: 15114347
cluster_5	cluster_1	EFNB3	EPHB1	0.00662517	0	EFNB3_EPHB1	EFNB3 - EPHB1	EPHB	Cell-Cell Contact	PMID: 15114347
cluster_9	cluster_1	EFNB3	EPHB1	0.00667781	0	EFNB3_EPHB1	EFNB3 - EPHB1	EPHB	Cell-Cell Contact	PMID: 15114347
cluster_1	cluster_10	EFNB3	EPHB1	0.00763957	0	EFNB3_EPHB1	EFNB3 - EPHB1	EPHB	Cell-Cell Contact	PMID: 15114347
cluster_10	cluster_10	EFNB3	EPHB1	0.00866764	0.01	EFNB3_EPHB1	EFNB3 - EPHB1	EPHB	Cell-Cell Contact	PMID: 15114347
cluster_11	cluster_10	EFNB3	EPHB1	0.00699278	0.01	EFNB3_EPHB1	EFNB3 - EPHB1	EPHB	Cell-Cell Contact	PMID: 15114347
cluster_13	cluster_10	EFNB3	EPHB1	0.00809902	0	EFNB3_EPHB1	EFNB3 - EPHB1	EPHB	Cell-Cell Contact	PMID: 15114347
cluster_2	cluster_10	EFNB3	EPHB1	0.00933651	0	EFNB3_EPHB1	EFNB3 - EPHB1	EPHB	Cell-Cell Contact	PMID: 15114347
cluster_5	cluster_10	EFNB3	EPHB1	0.00845216	0	EFNB3_EPHB1	EFNB3 - EPHB1	EPHB	Cell-Cell Contact	PMID: 15114347
cluster_9	cluster_10	EFNB3	EPHB1	0.00851918	0	EFNB3_EPHB1	EFNB3 - EPHB1	EPHB	Cell-Cell Contact	PMID: 15114347
cluster_1	cluster_11	EFNB3	EPHB1	0.00608953	0	EFNB3_EPHB1	EFNB3 - EPHB1	EPHB	Cell-Cell Contact	PMID: 15114347
cluster_10	cluster_11	EFNB3	EPHB1	0.00691047	0	EFNB3_EPHB1	EFNB3 - EPHB1	EPHB	Cell-Cell Contact	PMID: 15114347
cluster_11	cluster_11	EFNB3	EPHB1	0.00557324	0	EFNB3_EPHB1	EFNB3 - EPHB1	EPHB	Cell-Cell Contact	PMID: 15114347
cluster_13	cluster_11	EFNB3	EPHB1	0.00645637	0	EFNB3_EPHB1	EFNB3 - EPHB1	EPHB	Cell-Cell Contact	PMID: 15114347
cluster_2	cluster_11	EFNB3	EPHB1	0.00744475	0	EFNB3_EPHB1	EFNB3 - EPHB1	EPHB	Cell-Cell Contact	PMID: 15114347
cluster_3	cluster_11	EFNB3	EPHB1	0.00385704	0	EFNB3_EPHB1	EFNB3 - EPHB1	EPHB	Cell-Cell Contact	PMID: 15114347
cluster_5	cluster_11	EFNB3	EPHB1	0.00673837	0	EFNB3_EPHB1	EFNB3 - EPHB1	EPHB	Cell-Cell Contact	PMID: 15114347
cluster_9	cluster_11	EFNB3	EPHB1	0.0067919	0	EFNB3_EPHB1	EFNB3 - EPHB1	EPHB	Cell-Cell Contact	PMID: 15114347
cluster_1	cluster_13	EFNB3	EPHB1	0.00506203	0	EFNB3_EPHB1	EFNB3 - EPHB1	EPHB	Cell-Cell Contact	PMID: 15114347
cluster_10	cluster_13	EFNB3	EPHB1	0.00574525	0.01	EFNB3_EPHB1	EFNB3 - EPHB1	EPHB	Cell-Cell Contact	PMID: 15114347
cluster_11	cluster_13	EFNB3	EPHB1	0.00463245	0	EFNB3_EPHB1	EFNB3 - EPHB1	EPHB	Cell-Cell Contact	PMID: 15114347
cluster_13	cluster_13	EFNB3	EPHB1	0.0053673	0	EFNB3_EPHB1	EFNB3 - EPHB1	EPHB	Cell-Cell Contact	PMID: 15114347
cluster_2	cluster_13	EFNB3	EPHB1	0.00619	0	EFNB3_EPHB1	EFNB3 - EPHB1	EPHB	Cell-Cell Contact	PMID: 15114347
cluster_3	cluster_13	EFNB3	EPHB1	0.00320502	0	EFNB3_EPHB1	EFNB3 - EPHB1	EPHB	Cell-Cell Contact	PMID: 15114347
cluster_5	cluster_13	EFNB3	EPHB1	0.00560201	0	EFNB3_EPHB1	EFNB3 - EPHB1	EPHB	Cell-Cell Contact	PMID: 15114347
cluster_9	cluster_13	EFNB3	EPHB1	0.00564656	0	EFNB3_EPHB1	EFNB3 - EPHB1	EPHB	Cell-Cell Contact	PMID: 15114347
cluster_1	cluster_2	EFNB3	EPHB1	0.00742091	0	EFNB3_EPHB1	EFNB3 - EPHB1	EPHB	Cell-Cell Contact	PMID: 15114347
cluster_10	cluster_2	EFNB3	EPHB1	0.00841981	0.02	EFNB3_EPHB1	EFNB3 - EPHB1	EPHB	Cell-Cell Contact	PMID: 15114347
cluster_11	cluster_2	EFNB3	EPHB1	0.00679251	0	EFNB3_EPHB1	EFNB3 - EPHB1	EPHB	Cell-Cell Contact	PMID: 15114347
cluster_13	cluster_2	EFNB3	EPHB1	0.00786732	0	EFNB3_EPHB1	EFNB3 - EPHB1	EPHB	Cell-Cell Contact	PMID: 15114347
cluster_2	cluster_2	EFNB3	EPHB1	0.00906972	0	EFNB3_EPHB1	EFNB3 - EPHB1	EPHB	Cell-Cell Contact	PMID: 15114347
cluster_5	cluster_2	EFNB3	EPHB1	0.00821044	0	EFNB3_EPHB1	EFNB3 - EPHB1	EPHB	Cell-Cell Contact	PMID: 15114347
cluster_9	cluster_2	EFNB3	EPHB1	0.00827556	0	EFNB3_EPHB1	EFNB3 - EPHB1	EPHB	Cell-Cell Contact	PMID: 15114347
cluster_1	cluster_4	EFNB3	EPHB1	0.00565553	0	EFNB3_EPHB1	EFNB3 - EPHB1	EPHB	Cell-Cell Contact	PMID: 15114347
cluster_10	cluster_4	EFNB3	EPHB1	0.00641834	0.01	EFNB3_EPHB1	EFNB3 - EPHB1	EPHB	Cell-Cell Contact	PMID: 15114347
cluster_11	cluster_4	EFNB3	EPHB1	0.00517584	0	EFNB3_EPHB1	EFNB3 - EPHB1	EPHB	Cell-Cell Contact	PMID: 15114347
cluster_13	cluster_4	EFNB3	EPHB1	0.00599638	0	EFNB3_EPHB1	EFNB3 - EPHB1	EPHB	Cell-Cell Contact	PMID: 15114347
cluster_2	cluster_4	EFNB3	EPHB1	0.00691484	0	EFNB3_EPHB1	EFNB3 - EPHB1	EPHB	Cell-Cell Contact	PMID: 15114347
cluster_3	cluster_4	EFNB3	EPHB1	0.00358158	0	EFNB3_EPHB1	EFNB3 - EPHB1	EPHB	Cell-Cell Contact	PMID: 15114347
cluster_5	cluster_4	EFNB3	EPHB1	0.00625842	0	EFNB3_EPHB1	EFNB3 - EPHB1	EPHB	Cell-Cell Contact	PMID: 15114347
cluster_9	cluster_4	EFNB3	EPHB1	0.00630816	0	EFNB3_EPHB1	EFNB3 - EPHB1	EPHB	Cell-Cell Contact	PMID: 15114347
cluster_1	cluster_6	EFNB3	EPHB1	0.00617144	0	EFNB3_EPHB1	EFNB3 - EPHB1	EPHB	Cell-Cell Contact	PMID: 15114347
cluster_10	cluster_6	EFNB3	EPHB1	0.00700334	0	EFNB3_EPHB1	EFNB3 - EPHB1	EPHB	Cell-Cell Contact	PMID: 15114347
cluster_11	cluster_6	EFNB3	EPHB1	0.00564824	0	EFNB3_EPHB1	EFNB3 - EPHB1	EPHB	Cell-Cell Contact	PMID: 15114347
cluster_13	cluster_6	EFNB3	EPHB1	0.00654318	0	EFNB3_EPHB1	EFNB3 - EPHB1	EPHB	Cell-Cell Contact	PMID: 15114347
cluster_2	cluster_6	EFNB3	EPHB1	0.00754475	0	EFNB3_EPHB1	EFNB3 - EPHB1	EPHB	Cell-Cell Contact	PMID: 15114347
cluster_3	cluster_6	EFNB3	EPHB1	0.00390904	0.02	EFNB3_EPHB1	EFNB3 - EPHB1	EPHB	Cell-Cell Contact	PMID: 15114347
cluster_5	cluster_6	EFNB3	EPHB1	0.00682895	0	EFNB3_EPHB1	EFNB3 - EPHB1	EPHB	Cell-Cell Contact	PMID: 15114347
cluster_9	cluster_6	EFNB3	EPHB1	0.00688319	0	EFNB3_EPHB1	EFNB3 - EPHB1	EPHB	Cell-Cell Contact	PMID: 15114347
cluster_1	cluster_9	EFNB3	EPHB1	0.0024145	0	EFNB3_EPHB1	EFNB3 - EPHB1	EPHB	Cell-Cell Contact	PMID: 15114347
cluster_13	cluster_9	EFNB3	EPHB1	0.00256052	0	EFNB3_EPHB1	EFNB3 - EPHB1	EPHB	Cell-Cell Contact	PMID: 15114347
cluster_5	cluster_9	EFNB3	EPHB1	0.00267281	0	EFNB3_EPHB1	EFNB3 - EPHB1	EPHB	Cell-Cell Contact	PMID: 15114347
cluster_9	cluster_9	EFNB3	EPHB1	0.00269413	0	EFNB3_EPHB1	EFNB3 - EPHB1	EPHB	Cell-Cell Contact	PMID: 15114347
cluster_5	cluster_0	EFNB3	EPHB2	0.00181413	0.02	EFNB3_EPHB2	EFNB3 - EPHB2	EPHB	Cell-Cell Contact	PMID: 15114347
cluster_1	cluster_1	EFNB3	EPHB2	0.00203388	0	EFNB3_EPHB2	EFNB3 - EPHB2	EPHB	Cell-Cell Contact	PMID: 15114347
cluster_11	cluster_1	EFNB3	EPHB2	0.0018608	0.03	EFNB3_EPHB2	EFNB3 - EPHB2	EPHB	Cell-Cell Contact	PMID: 15114347
cluster_13	cluster_1	EFNB3	EPHB2	0.00215693	0	EFNB3_EPHB2	EFNB3 - EPHB2	EPHB	Cell-Cell Contact	PMID: 15114347
cluster_2	cluster_1	EFNB3	EPHB2	0.00248878	0.02	EFNB3_EPHB2	EFNB3 - EPHB2	EPHB	Cell-Cell Contact	PMID: 15114347
cluster_5	cluster_1	EFNB3	EPHB2	0.00225157	0	EFNB3_EPHB2	EFNB3 - EPHB2	EPHB	Cell-Cell Contact	PMID: 15114347
cluster_9	cluster_1	EFNB3	EPHB2	0.00226954	0	EFNB3_EPHB2	EFNB3 - EPHB2	EPHB	Cell-Cell Contact	PMID: 15114347
cluster_1	cluster_10	EFNB3	EPHB2	0.00430588	0.03	EFNB3_EPHB2	EFNB3 - EPHB2	EPHB	Cell-Cell Contact	PMID: 15114347
cluster_13	cluster_10	EFNB3	EPHB2	0.00456576	0.03	EFNB3_EPHB2	EFNB3 - EPHB2	EPHB	Cell-Cell Contact	PMID: 15114347
cluster_2	cluster_10	EFNB3	EPHB2	0.00526625	0.01	EFNB3_EPHB2	EFNB3 - EPHB2	EPHB	Cell-Cell Contact	PMID: 15114347
cluster_5	cluster_10	EFNB3	EPHB2	0.00476558	0.02	EFNB3_EPHB2	EFNB3 - EPHB2	EPHB	Cell-Cell Contact	PMID: 15114347
cluster_9	cluster_10	EFNB3	EPHB2	0.00480351	0.02	EFNB3_EPHB2	EFNB3 - EPHB2	EPHB	Cell-Cell Contact	PMID: 15114347
cluster_5	cluster_11	EFNB3	EPHB2	0.00185825	0.01	EFNB3_EPHB2	EFNB3 - EPHB2	EPHB	Cell-Cell Contact	PMID: 15114347
cluster_5	cluster_13	EFNB3	EPHB2	0.00200092	0.01	EFNB3_EPHB2	EFNB3 - EPHB2	EPHB	Cell-Cell Contact	PMID: 15114347
cluster_9	cluster_13	EFNB3	EPHB2	0.00201689	0.01	EFNB3_EPHB2	EFNB3 - EPHB2	EPHB	Cell-Cell Contact	PMID: 15114347
cluster_1	cluster_2	EFNB3	EPHB2	0.00484209	0.01	EFNB3_EPHB2	EFNB3 - EPHB2	EPHB	Cell-Cell Contact	PMID: 15114347
cluster_10	cluster_2	EFNB3	EPHB2	0.00549579	0	EFNB3_EPHB2	EFNB3 - EPHB2	EPHB	Cell-Cell Contact	PMID: 15114347
cluster_11	cluster_2	EFNB3	EPHB2	0.00443109	0.03	EFNB3_EPHB2	EFNB3 - EPHB2	EPHB	Cell-Cell Contact	PMID: 15114347
cluster_13	cluster_2	EFNB3	EPHB2	0.00513417	0.01	EFNB3_EPHB2	EFNB3 - EPHB2	EPHB	Cell-Cell Contact	PMID: 15114347
cluster_2	cluster_2	EFNB3	EPHB2	0.00592135	0.01	EFNB3_EPHB2	EFNB3 - EPHB2	EPHB	Cell-Cell Contact	PMID: 15114347
cluster_3	cluster_2	EFNB3	EPHB2	0.00306552	0.04	EFNB3_EPHB2	EFNB3 - EPHB2	EPHB	Cell-Cell Contact	PMID: 15114347
cluster_5	cluster_2	EFNB3	EPHB2	0.00535874	0.01	EFNB3_EPHB2	EFNB3 - EPHB2	EPHB	Cell-Cell Contact	PMID: 15114347
cluster_9	cluster_2	EFNB3	EPHB2	0.00540136	0	EFNB3_EPHB2	EFNB3 - EPHB2	EPHB	Cell-Cell Contact	PMID: 15114347
cluster_1	cluster_4	EFNB3	EPHB2	0.00187773	0	EFNB3_EPHB2	EFNB3 - EPHB2	EPHB	Cell-Cell Contact	PMID: 15114347
cluster_13	cluster_4	EFNB3	EPHB2	0.00199135	0.02	EFNB3_EPHB2	EFNB3 - EPHB2	EPHB	Cell-Cell Contact	PMID: 15114347
cluster_2	cluster_4	EFNB3	EPHB2	0.00229778	0.03	EFNB3_EPHB2	EFNB3 - EPHB2	EPHB	Cell-Cell Contact	PMID: 15114347
cluster_5	cluster_4	EFNB3	EPHB2	0.00207874	0	EFNB3_EPHB2	EFNB3 - EPHB2	EPHB	Cell-Cell Contact	PMID: 15114347
cluster_9	cluster_4	EFNB3	EPHB2	0.00209533	0	EFNB3_EPHB2	EFNB3 - EPHB2	EPHB	Cell-Cell Contact	PMID: 15114347
cluster_1	cluster_5	EFNB3	EPHB2	0.00185564	0.02	EFNB3_EPHB2	EFNB3 - EPHB2	EPHB	Cell-Cell Contact	PMID: 15114347
cluster_13	cluster_5	EFNB3	EPHB2	0.00196794	0.02	EFNB3_EPHB2	EFNB3 - EPHB2	EPHB	Cell-Cell Contact	PMID: 15114347
cluster_5	cluster_5	EFNB3	EPHB2	0.0020543	0	EFNB3_EPHB2	EFNB3 - EPHB2	EPHB	Cell-Cell Contact	PMID: 15114347
cluster_9	cluster_5	EFNB3	EPHB2	0.00207069	0	EFNB3_EPHB2	EFNB3 - EPHB2	EPHB	Cell-Cell Contact	PMID: 15114347
cluster_1	cluster_6	EFNB3	EPHB2	0.00193001	0.02	EFNB3_EPHB2	EFNB3 - EPHB2	EPHB	Cell-Cell Contact	PMID: 15114347
cluster_13	cluster_6	EFNB3	EPHB2	0.00204679	0.03	EFNB3_EPHB2	EFNB3 - EPHB2	EPHB	Cell-Cell Contact	PMID: 15114347
cluster_5	cluster_6	EFNB3	EPHB2	0.0021366	0	EFNB3_EPHB2	EFNB3 - EPHB2	EPHB	Cell-Cell Contact	PMID: 15114347
cluster_9	cluster_6	EFNB3	EPHB2	0.00215365	0	EFNB3_EPHB2	EFNB3 - EPHB2	EPHB	Cell-Cell Contact	PMID: 15114347
cluster_1	cluster_7	EFNB3	EPHB2	0.00416618	0	EFNB3_EPHB2	EFNB3 - EPHB2	EPHB	Cell-Cell Contact	PMID: 15114347
cluster_10	cluster_7	EFNB3	EPHB2	0.00472907	0.01	EFNB3_EPHB2	EFNB3 - EPHB2	EPHB	Cell-Cell Contact	PMID: 15114347
cluster_11	cluster_7	EFNB3	EPHB2	0.00381234	0	EFNB3_EPHB2	EFNB3 - EPHB2	EPHB	Cell-Cell Contact	PMID: 15114347
cluster_13	cluster_7	EFNB3	EPHB2	0.00441768	0	EFNB3_EPHB2	EFNB3 - EPHB2	EPHB	Cell-Cell Contact	PMID: 15114347
cluster_2	cluster_7	EFNB3	EPHB2	0.00509556	0	EFNB3_EPHB2	EFNB3 - EPHB2	EPHB	Cell-Cell Contact	PMID: 15114347
cluster_3	cluster_7	EFNB3	EPHB2	0.00263694	0	EFNB3_EPHB2	EFNB3 - EPHB2	EPHB	Cell-Cell Contact	PMID: 15114347
cluster_5	cluster_7	EFNB3	EPHB2	0.00461104	0	EFNB3_EPHB2	EFNB3 - EPHB2	EPHB	Cell-Cell Contact	PMID: 15114347
cluster_9	cluster_7	EFNB3	EPHB2	0.00464775	0	EFNB3_EPHB2	EFNB3 - EPHB2	EPHB	Cell-Cell Contact	PMID: 15114347
cluster_13	cluster_9	EFNB3	EPHB2	0.00191444	0.02	EFNB3_EPHB2	EFNB3 - EPHB2	EPHB	Cell-Cell Contact	PMID: 15114347
cluster_5	cluster_9	EFNB3	EPHB2	0.00199845	0	EFNB3_EPHB2	EFNB3 - EPHB2	EPHB	Cell-Cell Contact	PMID: 15114347
cluster_9	cluster_9	EFNB3	EPHB2	0.0020144	0	EFNB3_EPHB2	EFNB3 - EPHB2	EPHB	Cell-Cell Contact	PMID: 15114347
cluster_7	cluster_1	JAM2	ITGAV_ITGB1	0.00375168	0	JAM2_ITGAV_ITGB1	JAM2 - (ITGAV+ITGB1)	JAM	Cell-Cell Contact	KEGG: hsa04514
cluster_7	cluster_11	JAM2	ITGAV_ITGB1	0.00280636	0	JAM2_ITGAV_ITGB1	JAM2 - (ITGAV+ITGB1)	JAM	Cell-Cell Contact	KEGG: hsa04514
cluster_7	cluster_12	JAM2	ITGAV_ITGB1	0.00476066	0	JAM2_ITGAV_ITGB1	JAM2 - (ITGAV+ITGB1)	JAM	Cell-Cell Contact	KEGG: hsa04514
cluster_7	cluster_7	JAM2	ITGAV_ITGB1	0.00489395	0	JAM2_ITGAV_ITGB1	JAM2 - (ITGAV+ITGB1)	JAM	Cell-Cell Contact	KEGG: hsa04514
cluster_7	cluster_0	JAM2	JAM3	0.00303553	0	JAM2_JAM3	JAM2 - JAM3	JAM	Cell-Cell Contact	PMC1237098; PMID: 11590146
cluster_7	cluster_1	JAM2	JAM3	0.00725761	0	JAM2_JAM3	JAM2 - JAM3	JAM	Cell-Cell Contact	PMC1237098; PMID: 11590146
cluster_7	cluster_10	JAM2	JAM3	0.00639752	0	JAM2_JAM3	JAM2 - JAM3	JAM	Cell-Cell Contact	PMC1237098; PMID: 11590146
cluster_7	cluster_11	JAM2	JAM3	0.00581069	0	JAM2_JAM3	JAM2 - JAM3	JAM	Cell-Cell Contact	PMC1237098; PMID: 11590146
cluster_7	cluster_12	JAM2	JAM3	0.00730414	0	JAM2_JAM3	JAM2 - JAM3	JAM	Cell-Cell Contact	PMC1237098; PMID: 11590146
cluster_7	cluster_13	JAM2	JAM3	0.00607229	0	JAM2_JAM3	JAM2 - JAM3	JAM	Cell-Cell Contact	PMC1237098; PMID: 11590146
cluster_7	cluster_2	JAM2	JAM3	0.00619752	0	JAM2_JAM3	JAM2 - JAM3	JAM	Cell-Cell Contact	PMC1237098; PMID: 11590146
cluster_7	cluster_3	JAM2	JAM3	0.00283957	0	JAM2_JAM3	JAM2 - JAM3	JAM	Cell-Cell Contact	PMC1237098; PMID: 11590146
cluster_7	cluster_4	JAM2	JAM3	0.00597819	0	JAM2_JAM3	JAM2 - JAM3	JAM	Cell-Cell Contact	PMC1237098; PMID: 11590146
cluster_7	cluster_5	JAM2	JAM3	0.00296159	0	JAM2_JAM3	JAM2 - JAM3	JAM	Cell-Cell Contact	PMC1237098; PMID: 11590146
cluster_7	cluster_6	JAM2	JAM3	0.0029111	0	JAM2_JAM3	JAM2 - JAM3	JAM	Cell-Cell Contact	PMC1237098; PMID: 11590146
cluster_7	cluster_7	JAM2	JAM3	0.00775265	0	JAM2_JAM3	JAM2 - JAM3	JAM	Cell-Cell Contact	PMC1237098; PMID: 11590146
cluster_7	cluster_9	JAM2	JAM3	0.00275502	0	JAM2_JAM3	JAM2 - JAM3	JAM	Cell-Cell Contact	PMC1237098; PMID: 11590146
cluster_7	cluster_7	JAM2	JAM2	0.00203997	0	JAM2_JAM2	JAM2 - JAM2	JAM	Cell-Cell Contact	KEGG: hsa04514
cluster_1	cluster_1	JAM3	JAM3	0.0254797	0	JAM3_JAM3	JAM3 - JAM3	JAM	Cell-Cell Contact	KEGG: hsa04514
cluster_12	cluster_1	JAM3	JAM3	0.02564	0	JAM3_JAM3	JAM3 - JAM3	JAM	Cell-Cell Contact	KEGG: hsa04514
cluster_13	cluster_1	JAM3	JAM3	0.0213824	0.02	JAM3_JAM3	JAM3 - JAM3	JAM	Cell-Cell Contact	KEGG: hsa04514
cluster_4	cluster_1	JAM3	JAM3	0.0210561	0.02	JAM3_JAM3	JAM3 - JAM3	JAM	Cell-Cell Contact	KEGG: hsa04514
cluster_7	cluster_1	JAM3	JAM3	0.0271836	0	JAM3_JAM3	JAM3 - JAM3	JAM	Cell-Cell Contact	KEGG: hsa04514
cluster_7	cluster_11	JAM3	JAM3	0.0218515	0.02	JAM3_JAM3	JAM3 - JAM3	JAM	Cell-Cell Contact	KEGG: hsa04514
cluster_1	cluster_12	JAM3	JAM3	0.02564	0	JAM3_JAM3	JAM3 - JAM3	JAM	Cell-Cell Contact	KEGG: hsa04514
cluster_12	cluster_12	JAM3	JAM3	0.0258013	0	JAM3_JAM3	JAM3 - JAM3	JAM	Cell-Cell Contact	KEGG: hsa04514
cluster_13	cluster_12	JAM3	JAM3	0.0215175	0.03	JAM3_JAM3	JAM3 - JAM3	JAM	Cell-Cell Contact	KEGG: hsa04514
cluster_7	cluster_12	JAM3	JAM3	0.0273543	0	JAM3_JAM3	JAM3 - JAM3	JAM	Cell-Cell Contact	KEGG: hsa04514
cluster_1	cluster_13	JAM3	JAM3	0.0213824	0.02	JAM3_JAM3	JAM3 - JAM3	JAM	Cell-Cell Contact	KEGG: hsa04514
cluster_12	cluster_13	JAM3	JAM3	0.0215175	0.03	JAM3_JAM3	JAM3 - JAM3	JAM	Cell-Cell Contact	KEGG: hsa04514
cluster_7	cluster_13	JAM3	JAM3	0.0228188	0	JAM3_JAM3	JAM3 - JAM3	JAM	Cell-Cell Contact	KEGG: hsa04514
cluster_1	cluster_4	JAM3	JAM3	0.0210561	0.02	JAM3_JAM3	JAM3 - JAM3	JAM	Cell-Cell Contact	KEGG: hsa04514
cluster_7	cluster_4	JAM3	JAM3	0.022471	0	JAM3_JAM3	JAM3 - JAM3	JAM	Cell-Cell Contact	KEGG: hsa04514
cluster_1	cluster_7	JAM3	JAM3	0.0271836	0	JAM3_JAM3	JAM3 - JAM3	JAM	Cell-Cell Contact	KEGG: hsa04514
cluster_11	cluster_7	JAM3	JAM3	0.0218515	0.02	JAM3_JAM3	JAM3 - JAM3	JAM	Cell-Cell Contact	KEGG: hsa04514
cluster_12	cluster_7	JAM3	JAM3	0.0273543	0	JAM3_JAM3	JAM3 - JAM3	JAM	Cell-Cell Contact	KEGG: hsa04514
cluster_13	cluster_7	JAM3	JAM3	0.0228188	0	JAM3_JAM3	JAM3 - JAM3	JAM	Cell-Cell Contact	KEGG: hsa04514
cluster_4	cluster_7	JAM3	JAM3	0.022471	0	JAM3_JAM3	JAM3 - JAM3	JAM	Cell-Cell Contact	KEGG: hsa04514
cluster_7	cluster_7	JAM3	JAM3	0.0289981	0	JAM3_JAM3	JAM3 - JAM3	JAM	Cell-Cell Contact	KEGG: hsa04514
cluster_2	cluster_0	L1CAM	L1CAM	0.00634514	0	L1CAM_L1CAM	L1CAM - L1CAM	L1CAM	Cell-Cell Contact	PMID: 18701456
cluster_5	cluster_0	L1CAM	L1CAM	0.00243287	0	L1CAM_L1CAM	L1CAM - L1CAM	L1CAM	Cell-Cell Contact	PMID: 18701456
cluster_1	cluster_1	L1CAM	L1CAM	0.00252192	0.02	L1CAM_L1CAM	L1CAM - L1CAM	L1CAM	Cell-Cell Contact	PMID: 18701456
cluster_2	cluster_1	L1CAM	L1CAM	0.00700486	0	L1CAM_L1CAM	L1CAM - L1CAM	L1CAM	Cell-Cell Contact	PMID: 18701456
cluster_4	cluster_1	L1CAM	L1CAM	0.00249115	0	L1CAM_L1CAM	L1CAM - L1CAM	L1CAM	Cell-Cell Contact	PMID: 18701456
cluster_5	cluster_1	L1CAM	L1CAM	0.00268692	0	L1CAM_L1CAM	L1CAM - L1CAM	L1CAM	Cell-Cell Contact	PMID: 18701456
cluster_9	cluster_1	L1CAM	L1CAM	0.00264994	0	L1CAM_L1CAM	L1CAM - L1CAM	L1CAM	Cell-Cell Contact	PMID: 18701456
cluster_2	cluster_10	L1CAM	L1CAM	0.00714064	0.01	L1CAM_L1CAM	L1CAM - L1CAM	L1CAM	Cell-Cell Contact	PMID: 18701456
cluster_2	cluster_11	L1CAM	L1CAM	0.00617893	0.03	L1CAM_L1CAM	L1CAM - L1CAM	L1CAM	Cell-Cell Contact	PMID: 18701456
cluster_2	cluster_12	L1CAM	L1CAM	0.00590964	0.03	L1CAM_L1CAM	L1CAM - L1CAM	L1CAM	Cell-Cell Contact	PMID: 18701456
cluster_2	cluster_13	L1CAM	L1CAM	0.00675406	0.01	L1CAM_L1CAM	L1CAM - L1CAM	L1CAM	Cell-Cell Contact	PMID: 18701456
cluster_5	cluster_13	L1CAM	L1CAM	0.00259031	0	L1CAM_L1CAM	L1CAM - L1CAM	L1CAM	Cell-Cell Contact	PMID: 18701456
cluster_9	cluster_13	L1CAM	L1CAM	0.00255466	0.01	L1CAM_L1CAM	L1CAM - L1CAM	L1CAM	Cell-Cell Contact	PMID: 18701456
cluster_0	cluster_2	L1CAM	L1CAM	0.00634514	0	L1CAM_L1CAM	L1CAM - L1CAM	L1CAM	Cell-Cell Contact	PMID: 18701456
cluster_1	cluster_2	L1CAM	L1CAM	0.00700486	0	L1CAM_L1CAM	L1CAM - L1CAM	L1CAM	Cell-Cell Contact	PMID: 18701456
cluster_10	cluster_2	L1CAM	L1CAM	0.00714064	0.01	L1CAM_L1CAM	L1CAM - L1CAM	L1CAM	Cell-Cell Contact	PMID: 18701456
cluster_11	cluster_2	L1CAM	L1CAM	0.00617893	0.03	L1CAM_L1CAM	L1CAM - L1CAM	L1CAM	Cell-Cell Contact	PMID: 18701456
cluster_12	cluster_2	L1CAM	L1CAM	0.00590964	0.03	L1CAM_L1CAM	L1CAM - L1CAM	L1CAM	Cell-Cell Contact	PMID: 18701456
cluster_13	cluster_2	L1CAM	L1CAM	0.00675406	0.01	L1CAM_L1CAM	L1CAM - L1CAM	L1CAM	Cell-Cell Contact	PMID: 18701456
cluster_2	cluster_2	L1CAM	L1CAM	0.0193024	0	L1CAM_L1CAM	L1CAM - L1CAM	L1CAM	Cell-Cell Contact	PMID: 18701456
cluster_4	cluster_2	L1CAM	L1CAM	0.00691978	0	L1CAM_L1CAM	L1CAM - L1CAM	L1CAM	Cell-Cell Contact	PMID: 18701456
cluster_5	cluster_2	L1CAM	L1CAM	0.00746096	0	L1CAM_L1CAM	L1CAM - L1CAM	L1CAM	Cell-Cell Contact	PMID: 18701456
cluster_6	cluster_2	L1CAM	L1CAM	0.00630865	0.04	L1CAM_L1CAM	L1CAM - L1CAM	L1CAM	Cell-Cell Contact	PMID: 18701456
cluster_9	cluster_2	L1CAM	L1CAM	0.00735878	0	L1CAM_L1CAM	L1CAM - L1CAM	L1CAM	Cell-Cell Contact	PMID: 18701456
cluster_1	cluster_4	L1CAM	L1CAM	0.00249115	0	L1CAM_L1CAM	L1CAM - L1CAM	L1CAM	Cell-Cell Contact	PMID: 18701456
cluster_2	cluster_4	L1CAM	L1CAM	0.00691978	0	L1CAM_L1CAM	L1CAM - L1CAM	L1CAM	Cell-Cell Contact	PMID: 18701456
cluster_5	cluster_4	L1CAM	L1CAM	0.00265414	0	L1CAM_L1CAM	L1CAM - L1CAM	L1CAM	Cell-Cell Contact	PMID: 18701456
cluster_9	cluster_4	L1CAM	L1CAM	0.00261762	0	L1CAM_L1CAM	L1CAM - L1CAM	L1CAM	Cell-Cell Contact	PMID: 18701456
cluster_0	cluster_5	L1CAM	L1CAM	0.00243287	0	L1CAM_L1CAM	L1CAM - L1CAM	L1CAM	Cell-Cell Contact	PMID: 18701456
cluster_1	cluster_5	L1CAM	L1CAM	0.00268692	0	L1CAM_L1CAM	L1CAM - L1CAM	L1CAM	Cell-Cell Contact	PMID: 18701456
cluster_13	cluster_5	L1CAM	L1CAM	0.00259031	0	L1CAM_L1CAM	L1CAM - L1CAM	L1CAM	Cell-Cell Contact	PMID: 18701456
cluster_2	cluster_5	L1CAM	L1CAM	0.00746096	0	L1CAM_L1CAM	L1CAM - L1CAM	L1CAM	Cell-Cell Contact	PMID: 18701456
cluster_4	cluster_5	L1CAM	L1CAM	0.00265414	0	L1CAM_L1CAM	L1CAM - L1CAM	L1CAM	Cell-Cell Contact	PMID: 18701456
cluster_5	cluster_5	L1CAM	L1CAM	0.00286268	0	L1CAM_L1CAM	L1CAM - L1CAM	L1CAM	Cell-Cell Contact	PMID: 18701456
cluster_9	cluster_5	L1CAM	L1CAM	0.00282329	0	L1CAM_L1CAM	L1CAM - L1CAM	L1CAM	Cell-Cell Contact	PMID: 18701456
cluster_2	cluster_6	L1CAM	L1CAM	0.00630865	0.04	L1CAM_L1CAM	L1CAM - L1CAM	L1CAM	Cell-Cell Contact	PMID: 18701456
cluster_1	cluster_9	L1CAM	L1CAM	0.00264994	0	L1CAM_L1CAM	L1CAM - L1CAM	L1CAM	Cell-Cell Contact	PMID: 18701456
cluster_13	cluster_9	L1CAM	L1CAM	0.00255466	0.01	L1CAM_L1CAM	L1CAM - L1CAM	L1CAM	Cell-Cell Contact	PMID: 18701456
cluster_2	cluster_9	L1CAM	L1CAM	0.00735878	0	L1CAM_L1CAM	L1CAM - L1CAM	L1CAM	Cell-Cell Contact	PMID: 18701456
cluster_4	cluster_9	L1CAM	L1CAM	0.00261762	0	L1CAM_L1CAM	L1CAM - L1CAM	L1CAM	Cell-Cell Contact	PMID: 18701456
cluster_5	cluster_9	L1CAM	L1CAM	0.00282329	0	L1CAM_L1CAM	L1CAM - L1CAM	L1CAM	Cell-Cell Contact	PMID: 18701456
cluster_9	cluster_9	L1CAM	L1CAM	0.00278445	0	L1CAM_L1CAM	L1CAM - L1CAM	L1CAM	Cell-Cell Contact	PMID: 18701456
cluster_11	cluster_1	MPZL1	MPZL1	0.0183586	0.02	MPZL1_MPZL1	MPZL1 - MPZL1	MPZ	Cell-Cell Contact	KEGG: hsa04514
cluster_2	cluster_1	MPZL1	MPZL1	0.0224768	0.03	MPZL1_MPZL1	MPZL1 - MPZL1	MPZ	Cell-Cell Contact	KEGG: hsa04514
cluster_2	cluster_10	MPZL1	MPZL1	0.0279619	0.01	MPZL1_MPZL1	MPZL1 - MPZL1	MPZ	Cell-Cell Contact	KEGG: hsa04514
cluster_1	cluster_11	MPZL1	MPZL1	0.0183586	0.02	MPZL1_MPZL1	MPZL1 - MPZL1	MPZ	Cell-Cell Contact	KEGG: hsa04514
cluster_11	cluster_11	MPZL1	MPZL1	0.019792	0.03	MPZL1_MPZL1	MPZL1 - MPZL1	MPZ	Cell-Cell Contact	KEGG: hsa04514
cluster_13	cluster_11	MPZL1	MPZL1	0.0192012	0.01	MPZL1_MPZL1	MPZL1 - MPZL1	MPZ	Cell-Cell Contact	KEGG: hsa04514
cluster_2	cluster_11	MPZL1	MPZL1	0.0242237	0	MPZL1_MPZL1	MPZL1 - MPZL1	MPZ	Cell-Cell Contact	KEGG: hsa04514
cluster_3	cluster_11	MPZL1	MPZL1	0.0217947	0.01	MPZL1_MPZL1	MPZL1 - MPZL1	MPZ	Cell-Cell Contact	KEGG: hsa04514
cluster_4	cluster_11	MPZL1	MPZL1	0.0193426	0.02	MPZL1_MPZL1	MPZL1 - MPZL1	MPZ	Cell-Cell Contact	KEGG: hsa04514
cluster_11	cluster_13	MPZL1	MPZL1	0.0192012	0.01	MPZL1_MPZL1	MPZL1 - MPZL1	MPZ	Cell-Cell Contact	KEGG: hsa04514
cluster_2	cluster_13	MPZL1	MPZL1	0.0235038	0.03	MPZL1_MPZL1	MPZL1 - MPZL1	MPZ	Cell-Cell Contact	KEGG: hsa04514
cluster_1	cluster_2	MPZL1	MPZL1	0.0224768	0.03	MPZL1_MPZL1	MPZL1 - MPZL1	MPZ	Cell-Cell Contact	KEGG: hsa04514
cluster_10	cluster_2	MPZL1	MPZL1	0.0279619	0.01	MPZL1_MPZL1	MPZL1 - MPZL1	MPZ	Cell-Cell Contact	KEGG: hsa04514
cluster_11	cluster_2	MPZL1	MPZL1	0.0242237	0	MPZL1_MPZL1	MPZL1 - MPZL1	MPZ	Cell-Cell Contact	KEGG: hsa04514
cluster_13	cluster_2	MPZL1	MPZL1	0.0235038	0.03	MPZL1_MPZL1	MPZL1 - MPZL1	MPZ	Cell-Cell Contact	KEGG: hsa04514
cluster_2	cluster_2	MPZL1	MPZL1	0.0296179	0.04	MPZL1_MPZL1	MPZL1 - MPZL1	MPZ	Cell-Cell Contact	KEGG: hsa04514
cluster_3	cluster_2	MPZL1	MPZL1	0.0266627	0	MPZL1_MPZL1	MPZL1 - MPZL1	MPZ	Cell-Cell Contact	KEGG: hsa04514
cluster_4	cluster_2	MPZL1	MPZL1	0.0236762	0.01	MPZL1_MPZL1	MPZL1 - MPZL1	MPZ	Cell-Cell Contact	KEGG: hsa04514
cluster_11	cluster_3	MPZL1	MPZL1	0.0217947	0.01	MPZL1_MPZL1	MPZL1 - MPZL1	MPZ	Cell-Cell Contact	KEGG: hsa04514
cluster_2	cluster_3	MPZL1	MPZL1	0.0266627	0	MPZL1_MPZL1	MPZL1 - MPZL1	MPZ	Cell-Cell Contact	KEGG: hsa04514
[truncated: 3,203,543 more chars]
