## Supplementary material for "TNF-*α* disrupts the malate-aspartate shuttle, driving metabolic rewiring in iPSC-derived enteric neural lineages from Parkinson’s Disease patients": Table S7 (part 1 of 2)

### Sheet: data processed
Protein.Group	Protein.Ids	Protein.Names	Genes	Iso-1 basal	Iso-2 basal	Iso-3 basal	SNCA3x-1 basal	SNCA 3x-2 basal	SNCA 3x-3 basal	Iso-1 TNF	Iso-2 TNF	Iso-3 TNF	SNCA 3x-1 TNF	SNCA 3x-2 TNF	SNCA 3x-3 TNF	Iso basal - average	SNCA3x basal - average	Iso TNF - average	SNCA 3x TNF - average	FC_SNCA3x_vs_Iso - basal	FC_SNCA3x_vs_Iso - TNF	FC_Iso - TNF vs basal	FC_SNCA3x - TNF vs basal	log2FC_SNCA3x_vs_Iso - basal	log2FC_SNCA3x_vs_Iso - TNF	log2FC_Iso - TNF vs basal	log2FC_SNCA3x - TNF vs basal	pvalue_SNCA3x_vs_Iso - basal	pvalue_SNCA3x_vs_Iso - TNF	pvalue_Iso - TNF vs basal	pvalue_SNCA3x - TNF vs basal
Q9NRG9	Q9NRG9	AAAS	AAAS	3116850	3148205	3384345	3706015	2431925	3954245	2468560	2804785	3205865	3227995	2937755	3909885	3236390	3.36406e+06	2.8264e+06	3358545	1.03945	1.18828	0.87332	0.99836	0.0558187	0.248869	-0.195418	-0.00236779	0.734248	0.148108	0.282151	0.987707
Q86V21	Q86V21	AACS	AACS	821162	716928	885012	887464	996932	708321	714256	737583	885263	875858	892240	716606	805009	864239	779034	828235	1.07358	1.06316	0.967734	0.95834	0.102426	0.0883536	-0.0473182	-0.0613902	0.418955	0.480454	0.721189	0.604555
Q6PD74	Q6PD74	AAGAB	AAGAB	963579	842761	1059335	1137685	1138845	1016524	1.09041e+06	860264	1135910	1.04061e+06	990358	923977	953554	1.09768e+06	1028861	984982	1.15115	0.957352	1.07897	0.897327	0.203077	-0.0628783	0.109661	-0.156294	0.161617	0.647509	0.456364	0.247175
Q2M2I8	Q2M2I8	AAK1	AAK1	3761090	3823015	3263530	3069480	4024965	3052305	2683570	3511245	3448785	2072850	3432110	2706525	3586836	3382250	3.21453e+06	2.73716e+06	0.942962	0.851496	0.896203	0.809272	-0.0847285	-0.231929	-0.158102	-0.305303	0.564727	0.167418	0.29937	0.0672032
Q9H7C9	Q9H7C9	AAMDC	AAMDC	681239	643718	747008	539811	1887405	997545	307099	527052	993322	288032	437300	972270	692538	1141587	609158	565867	1.64841	0.928933	0.879602	0.495685	0.721076	-0.106353	-0.185077	-1.01251	0.084823	0.856303	0.739732	0.0242585
Q13685	Q13685	AAMP	AAMP	1690060	1315665	1487185	1690875	1677185	1568795	1684980	1595775	1562200	1501395	1740760	1604795	1459152	1.64562e+06	1.61432e+06	1615650	1.12779	1.00082	1.10634	0.981789	0.1735	0.0011896	0.145795	-0.0265151	0.0707648	0.988729	0.127853	0.75087
Q9Y312	Q9Y312	AAR2	AAR2	638114	550106	641870	738426	618850	590177	550044	601518	598714	579874	508428	626722	604414	649151	583425	571675	1.07402	0.979859	0.965275	0.88065	0.103018	-0.0293533	-0.0509885	-0.183359	0.456598	0.836443	0.725424	0.183231
P49588	P49588	SYAC	AARS1	21331500	17676750	20151900	18926000	18866200	17728850	16669650	17390200	19543800	17182100	15265350	17289100	19397760	1.8507e+07	1.78679e+07	16578850	0.95408	0.927858	0.921131	0.895814	-0.0678177	-0.108025	-0.118521	-0.158728	0.408778	0.215033	0.162869	0.0699359
Q5JTZ9	Q5JTZ9	SYAM	AARS2	1823030	1768435	1952545	1696735	1767085	1842135	1725955	1807865	1847980	1711825	1764985	1867280	1852998	1.76865e+06	1.79393e+06	1.78136e+06	0.954481	0.992993	0.968125	1.00719	-0.0672114	-0.0101445	-0.046735	0.0103319	0.21169	0.842175	0.376953	0.840422
Q9BTE6	Q9BTE6	AASD1	AARSD1	3568150	3713670	3094725	3271830	3241775	2673380	3091475	3924245	3122085	2999780	4143360	2712625	3436988	3.06233e+06	3.37927e+06	3285255	0.890992	0.972179	0.983206	1.0728	-0.166516	-0.0407056	-0.0244339	0.101376	0.219468	0.742074	0.847091	0.438093
Q9NRN7	Q9NRN7	ADPPT	AASDHPPT	8681730	10128895	5943580	7754695	6958330	6079080	7957820	7724455	5857785	7964970	8554940	5904655	8165336	6.9307e+06	7180020	7474855	0.848796	1.04106	0.879329	1.07851	-0.236511	0.0580577	-0.185524	0.109044	0.147878	0.710041	0.243602	0.494425
Q9UDR5	Q9UDR5	AASS	AASS	600110	1.07611e+06	1306660	914412	903834	994407	732460	992431	1099730	830134	940978	1016534	1.07313e+06	937551	941540	929215	0.87366	0.98691	0.877378	0.991109	-0.194856	-0.0190099	-0.18873	-0.0128845	0.261872	0.913424	0.275726	0.941378
Q9NY61	Q9NY61	AATF	AATF	469920	468886	589030	620034	426142	782220	447362	471382	641817	498102	528450	717838	517151	609465	520187	581464	1.17851	1.1178	1.00587	0.954055	0.236959	0.160658	0.00844578	-0.0678551	0.32098	0.48678	0.973625	0.749444
P80404	P80404	GABT	ABAT	17358000	22459550	21030650	15686050	16553200	20485300	13893800	18984550	17054800	13597850	18130600	20863250	20867680	17574850	1.66444e+07	1.75306e+07	0.842204	1.05324	0.797615	0.99748	-0.247758	0.0748372	-0.326235	-0.00363974	0.0927463	0.623537	0.0348663	0.980371
Q99758	Q99758	ABCA3	ABCA3	669849	634158	640140	578242	522618	436116	550354	679666	632494	556242	584926	447514	643689	512326	620838	529560	0.795922	0.852977	0.9645	1.03364	-0.329302	-0.229421	-0.0521469	0.0477334	0.0169304	0.0720154	0.65497	0.72347
Q9NP58	Q9NP58	ABCB6	ABCB6	1946020	1813860	2503990	1640505	1935185	1499585	1818515	1919985	2107065	1726540	1285125	1617415	2116344	1.69176e+06	1.94852e+06	1.54303e+06	0.799378	0.791896	0.920702	0.912085	-0.323051	-0.336617	-0.119194	-0.132761	0.0108091	0.0106988	0.279396	0.313715
O75027	O75027	ABCB7	ABCB7	2067490	2091315	2664465	2046030	1981415	2297300	2259060	2323045	2168870	2218475	2377545	2288190	2315810	2.10825e+06	2250325	2.29474e+06	0.910372	1.01974	0.971723	1.08846	-0.135472	0.0281952	-0.0413835	0.122284	0.141763	0.734885	0.634506	0.164919
Q9NUT2	Q9NUT2	MITOS	ABCB8	608522	680638	829946	587830	498236	568942	632600	695560	776192	672421	748652	664280	725938	551670	701451	695118	0.75994	0.990972	0.966269	1.26003	-0.396042	-0.0130844	-0.049504	0.333453	0.0206764	0.924594	0.727521	0.0422663
P33527	P33527	MRP1	ABCC1	433935	457532	640080	465764	657428	460070	272205	442222	574329	395720	523754	472308	525832	527754	429586	463928	1.00366	1.07994	0.816964	0.87906	0.00526376	0.110954	-0.291656	-0.185966	0.98116	0.658907	0.245256	0.414833
P28288	P28288	ABCD3	ABCD3	3903730	3602215	4676705	3908885	3935185	3235800	4015090	3601175	4312690	3834785	4635725	3380150	4092314	3693290	3.97632e+06	3950220	0.902494	0.993437	0.971655	1.06957	-0.14801	-0.00950026	-0.0414836	0.0970265	0.182938	0.925522	0.692556	0.362536
P61221	P61221	ABCE1	ABCE1	6264010	5070645	6362110	6457715	5973195	6557505	5499730	4909685	6029610	5850265	6416300	6239015	5825904	6.32947e+06	5479675	6.16853e+06	1.08644	1.12571	0.940571	0.974572	0.119603	0.170836	-0.0883916	-0.0371591	0.16388	0.0513271	0.332173	0.633228
Q8NE71	Q8NE71	ABCF1	ABCF1	7853200	6162545	8641475	8168595	8880945	9137095	7565250	6806435	8097145	8018190	7267755	9678995	7492248	8.72888e+06	7489610	8.32165e+06	1.16505	1.11109	0.999648	0.953347	0.220398	0.151978	-0.000508058	-0.0689272	0.0394039	0.135425	0.996292	0.455119
Q9UG63	Q9UG63	ABCF2	ABCF2	1181780	1010930	1102405	994852	1188510	1114150	965370	940622	1250550	1212945	1149415	1189455	1081690	1.09917e+06	1.05218e+06	1.18394e+06	1.01616	1.12522	0.972719	1.07712	0.0231285	0.170211	-0.0399047	0.107178	0.844912	0.13304	0.741464	0.325631
Q9NUQ8	Q9NUQ8	ABCF3	ABCF3	1581870	1431950	1684795	1581510	1863830	1425385	1599350	1528225	1452685	1482495	1672430	1354450	1563072	1623575	1.52675e+06	1503125	1.03871	0.984524	0.976765	0.925812	0.0547898	-0.022502	-0.0339172	-0.111209	0.549784	0.805748	0.718788	0.218651
Q9NUJ1	Q9NUJ1	ABHDA	ABHD10	5567990	5687290	5836360	5733670	6208800	5285570	6610615	4785275	5113260	5206570	4445295	5230715	5723058	5742680	5503050	4960860	1.00343	0.901475	0.961558	0.863858	0.00493794	-0.149641	-0.0565548	-0.211134	0.968696	0.263157	0.660716	0.112537
Q8NFV4	Q8NFV4	ABHDB	ABHD11	2754140	2124970	2385155	2362995	3253775	2328165	2886790	1710425	2096695	2780040	1262605	2089760	2354878	2.64831e+06	2.2313e+06	2044135	1.12461	0.916117	0.947524	0.771863	0.169421	-0.126396	-0.0777657	-0.373582	0.363905	0.541214	0.699692	0.0586331
Q8N2K0	Q8N2K0	ABD12	ABHD12	1825710	2249590	2420940	1907125	1593305	1856505	1806645	2126915	2075660	1850165	2561890	2101870	2233354	1785645	2.00307e+06	2.17131e+06	0.799535	1.08399	0.89689	1.21598	-0.322767	0.116349	-0.156997	0.282119	0.0138379	0.299896	0.180171	0.0242262
Q96IU4	Q96IU4	ABHEB	ABHD14B	693468	565534	499768	650066	1646365	617276	648622	403146	565705	518606	621308	498684	564814	971236	539158	546200	1.71957	1.01306	0.954575	0.562376	0.782045	0.0187221	-0.0670701	-0.830393	0.0299897	0.966525	0.884125	0.0185789
O95870	O95870	ABHGA	ABHD16A	3989220	4406900	4461420	3817215	3736180	4620945	3089995	4220370	4139880	3213265	3565510	4486495	4345172	4.05811e+06	3.81675e+06	3755090	0.933936	0.983845	0.878388	0.925329	-0.0986041	-0.0234966	-0.187069	-0.111962	0.460752	0.867148	0.181553	0.414869
Q8IZP0	Q8IZP0	ABI1	ABI1	3853080	3769565	3414460	3224610	3137265	2507775	3558980	3994805	3427080	2777785	3179505	2727320	3644226	2956550	3.66029e+06	2894870	0.811297	0.790886	1.00441	0.979138	-0.301698	-0.338459	0.00634487	-0.0304161	0.0013906	0.000327929	0.931715	0.730391
Q8IZP0;Q9NYB9	Q8IZP0;Q9NYB9	ABI2	ABI1;ABI2	2576230	2934175	2410335	2306750	2431180	1868905	2181530	2582270	2510305	1853080	2498110	2017230	2653050	2.20228e+06	2.4247e+06	2.12281e+06	0.830093	0.875492	0.91393	0.963914	-0.268655	-0.191834	-0.129845	-0.0530238	0.0237726	0.100964	0.229206	0.65554
P42684	P42684	ABL2	ABL2	472923	542046	448532	415218	410870	428620	437978	627974	538299	366910	419356	483954	490816	418236	534750	423407	0.852125	0.791785	1.08951	1.01236	-0.230863	-0.33682	0.123683	0.0177267	0.23647	0.0636996	0.468543	0.928229
O14639	O14639	ABLM1	ABLIM1	1010820	1685705	1497685	809862	971388	432228	818364	1576755	1621920	614258	1781805	459460	1475520	737826	1.33901e+06	951841	0.500045	0.710853	0.907485	1.29006	-0.99987	-0.492377	-0.140054	0.367439	0.010521	0.135666	0.606815	0.400151
P11274;Q12979	P11274;Q12979	ABR	ABR;BCR	1247950	1333430	1373785	1238330	1509135	965573	1010134	1409495	998286	1271675	1177645	706682	1332476	1.23768e+06	1.1393e+06	1.052e+06	0.928857	0.923371	0.855028	0.849978	-0.106472	-0.115018	-0.225956	-0.234502	0.581863	0.594703	0.267571	0.263822
Q15018	Q15018	ABRX2	ABRAXAS2	3028060	2526295	2573630	2640735	3125430	2429195	1791760	2623245	2575525	2013835	2671785	2335125	2645582	2.73179e+06	2.33018e+06	2.34025e+06	1.03258	1.00432	0.88078	0.856673	0.0462597	0.00622229	-0.183146	-0.223183	0.742367	0.967825	0.236931	0.128154
Q9ULW3	Q9ULW3	ABT1	ABT1	1026500	932834	1380535	1370735	754626	1562460	1122110	975624	1259930	1497520	1122185	1552670	1.13065e+06	1.22927e+06	1.11922e+06	1.39079e+06	1.08723	1.24264	0.989894	1.13139	0.120657	0.313411	-0.0146544	0.1781	0.543459	0.0895412	0.943615	0.301069
Q8N961	Q8N961	ABTB2	ABTB2	1002560	931988	767244	972177	864032	741812	853454	1040545	715260	1004940	543559	882792	880204	859341	869753	810430	0.976297	0.931794	0.988126	0.943084	-0.0346084	-0.101917	-0.0172331	-0.0845417	0.835533	0.537617	0.917134	0.610735
P09110	P09110	THIK	ACAA1	2941260	3348545	4540800	2728945	3455075	2596215	2929925	2770890	4082810	2789765	3680770	3042985	3743990	2926745	3.26121e+06	3.17117e+06	0.781718	0.972392	0.871052	1.08352	-0.35528	-0.0403899	-0.19917	0.11572	0.0289328	0.788281	0.17948	0.468589
P42765	P42765	THIM	ACAA2	6594490	4403680	8564710	6865420	6427855	7995580	5071575	3671675	8944530	5792010	5639425	7495735	6506254	7096285	5.89593e+06	6.30906e+06	1.09069	1.07007	0.906194	0.889065	0.125237	0.0977057	-0.142109	-0.16964	0.595156	0.695887	0.582649	0.458687
O00763;Q13085	O00763;Q13085	ACACA	ACACA;ACACB	1185630	1508645	1591255	1196930	846062	1344785	1060250	1418420	1572725	884423	1857050	1339170	1477086	1129259	1350465	1.36021e+06	0.764518	1.00722	0.914276	1.20452	-0.387377	0.0103777	-0.129298	0.268458	0.0762342	0.956689	0.503706	0.207567
O00763;Q13085	O00763;Q13085	ACACB	ACACA;ACACB	1185630	1508645	1591255	1196930	846062	1344785	1060250	1418420	1572725	884423	1857050	1339170	1477086	1129259	1350465	1.36021e+06	0.764518	1.00722	0.914276	1.20452	-0.387377	0.0103777	-0.129298	0.268458	0.0762342	0.956689	0.503706	0.207567
Q709F0	Q709F0	ACD11	ACAD11	1774210	1575320	3291250	1963485	2305525	1819625	1859405	1548455	2869525	1900960	988830	1859745	2301470	2029545	2.09246e+06	1.58318e+06	0.881847	0.75661	0.909185	0.780066	-0.181399	-0.402377	-0.137354	-0.358333	0.456356	0.151386	0.565837	0.205871
Q9UKU7	Q9UKU7	ACAD8	ACAD8	2912140	3409685	2805945	2684530	2485160	2350840	2381435	3318885	2568085	2438800	3478600	2299330	3068680	2.50684e+06	2756135	2738910	0.816913	0.99375	0.89815	1.09257	-0.291746	-0.0090447	-0.154972	0.12773	0.0507248	0.947337	0.260944	0.378306
Q9H845	Q9H845	ACAD9	ACAD9	2432500	2742695	2861940	2310920	2416000	2549865	2437660	3003790	2829545	2314245	2797390	2552180	2728354	2425595	2.757e+06	2554605	0.889032	0.926589	1.0105	1.05319	-0.169692	-0.109998	0.0150676	0.0747616	0.0458969	0.151046	0.842315	0.352529
P11310	P11310	ACADM	ACADM	6213790	5902540	7925570	6728410	6742810	8428325	6162950	6004035	7582880	6515795	6045195	8081475	6774002	7.29985e+06	6.58329e+06	6.88082e+06	1.07763	1.0452	0.971846	0.942598	0.107858	0.0637725	-0.0412	-0.0852856	0.373135	0.594701	0.744499	0.455292
P16219	P16219	ACADS	ACADS	478960	517894	1334140	378186	551078	792680	354354	530446	1314290	362294	1321560	810496	836606	573981	733030	831450	0.686083	1.13427	0.876195	1.44857	-0.543545	0.181758	-0.190675	0.534628	0.284647	0.670226	0.669174	0.271671
P45954	P45954	ACDSB	ACADSB	4899760	4380135	4723280	4499085	3911145	3773835	4677330	4451800	4151590	4292260	4102880	3737690	4621318	4061355	4.42691e+06	4.04428e+06	0.87883	0.913567	0.957932	0.995795	-0.186343	-0.130417	-0.0620054	-0.00607944	0.00673526	0.0424864	0.306088	0.923857
P49748	P49748	ACADV	ACADVL	5433120	5146995	8117245	5490150	8020730	5831140	5621730	5306090	7837555	5498210	5284380	5762305	6392320	6447340	6255125	5514965	1.00861	0.881671	0.978538	0.855386	0.0123644	-0.181687	-0.0313009	-0.225352	0.937744	0.277766	0.845644	0.175271
Q15057	Q15057	ACAP2	ACAP2	701440	710277	884374	782516	794284	819912	653148	658640	884990	694988	724095	838603	778149	798904	732259	752562	1.02667	1.02773	0.941027	0.941993	0.0379762	0.0394561	-0.0876913	-0.0862114	0.776573	0.770947	0.532013	0.508294
P24752	P24752	THIL	ACAT1	13434400	10440550	17833550	11252550	7653390	12795900	9756910	9536825	17726200	9410990	10361400	12186100	13996520	10567280	1.234e+07	10652830	0.754993	0.863278	0.881646	1.0081	-0.405464	-0.212103	-0.181728	0.0116327	0.0937692	0.374556	0.405226	0.963718
Q9BWD1	Q9BWD1	THIC	ACAT2	6035720	14058650	12585350	5962390	9365635	10233250	4634365	13139250	13037250	4982595	9792715	10248230	11864744	8520425	1.02703e+07	8341180	0.71813	0.812166	0.865614	0.978963	-0.477684	-0.300153	-0.208204	-0.0306739	0.100451	0.309733	0.421099	0.923803
Q9H3P7	Q9H3P7	GCP60	ACBD3	3252300	2108160	3202415	2772385	2967830	3064375	3107140	2295295	3060990	2700335	2325430	3336555	2774690	2.93486e+06	2.82114e+06	2787440	1.05773	0.988054	1.01674	0.949768	0.0809667	-0.0173384	0.0239525	-0.0743526	0.552754	0.895323	0.862745	0.56649
Q5T8D3	Q5T8D3	ACBD5	ACBD5	1672940	1743130	1955555	1638830	1735210	1500385	1281355	1491745	1781335	1252343	1519970	1570230	1814062	1.62481e+06	1518145	1.44751e+06	0.895674	0.953476	0.836876	0.890883	-0.158954	-0.068732	-0.256914	-0.166692	0.229526	0.632773	0.0669532	0.23747
Q9BR61	Q9BR61	ACBD6	ACBD6	984475	1.01855e+06	931306	929842	1031136	885626	962696	1037178	973212	895636	951252	868863	976837	948868	991029	905250	0.971368	0.913445	1.01453	0.954032	-0.0419105	-0.13061	0.0208086	-0.0678911	0.648743	0.152589	0.81686	0.458246
Q9UKV3	Q9UKV3	ACINU	ACIN1	8521820	8076145	8910730	9802960	7361005	9368760	8159295	8104870	8854190	9012490	6948045	9186245	8499114	8.84424e+06	8372785	8382260	1.04061	1.00113	0.985136	0.947765	0.057426	0.00163169	-0.0216049	-0.0773992	0.564534	0.986708	0.832368	0.420529
P53396	P53396	ACLY	ACLY	6806520	9154820	9831865	6492230	4934785	6658335	5076245	8344815	10513950	5498830	8736635	6316785	8955978	6028450	7.97834e+06	6850750	0.67312	0.858669	0.890839	1.1364	-0.571064	-0.219826	-0.166763	0.184475	0.0107297	0.268709	0.358167	0.416488
P21399	P21399	ACOHC	ACO1	5304800	4629600	5469670	5313095	7153940	5432150	3952030	4254785	5599060	4193940	4408480	5509865	5100668	5966395	4.60196e+06	4704095	1.16973	1.02219	0.902227	0.788432	0.226173	0.0316693	-0.148438	-0.342942	0.101774	0.834006	0.334805	0.0163505
Q99798	Q99798	ACON	ACO2	43027300	45676300	47171500	39029450	54277550	35021400	36793750	45071900	46823000	33284400	38262150	35805350	45744580	4.27761e+07	4.28962e+07	3.5784e+07	0.935108	0.834199	0.937733	0.83654	-0.0967947	-0.261537	-0.0927504	-0.257493	0.413688	0.0489478	0.432521	0.0525194
P49753;Q86TX2	P49753;Q86TX2	ACOT1	ACOT1;ACOT2	572888	870146	1306705	371732	678350	1007077	558670	675735	1373315	398056	881972	978532	985318	685720	869240	752853	0.695937	0.866105	0.882192	1.0979	-0.522971	-0.207386	-0.180835	0.13475	0.1428	0.541148	0.560997	0.723627
P49753;Q86TX2	P49753;Q86TX2	ACOT2	ACOT1;ACOT2	572888	870146	1306705	371732	678350	1007077	558670	675735	1373315	398056	881972	978532	985318	685720	869240	752853	0.695937	0.866105	0.882192	1.0979	-0.522971	-0.207386	-0.180835	0.13475	0.1428	0.541148	0.560997	0.723627
Q9NPJ3	Q9NPJ3	ACO13	ACOT13	10401900	8914210	10419955	10547500	9869715	10083415	10994800	8797515	9961310	10535050	7022305	9753045	9814046	1.01669e+07	9917875	9.10347e+06	1.03595	0.917885	1.01058	0.895404	0.0509566	-0.123615	0.015183	-0.159389	0.619018	0.235725	0.883326	0.126162
O00154	O00154	BACH	ACOT7	37141600	42056950	34032750	33271650	27299650	25222000	31467550	37862350	33130450	29310850	42849050	24441550	37864200	2.85978e+07	34153450	3.22005e+07	0.755272	0.942818	0.901998	1.12598	-0.404932	-0.084949	-0.148803	0.17118	0.0127798	0.551967	0.286129	0.27767
O14734	O14734	ACOT8	ACOT8	3142540	3574205	4144970	3185555	2889860	3331420	3720945	3589080	3375975	2554790	2732220	3196935	3716178	3.13561e+06	3562000	2.82798e+06	0.843773	0.793931	0.958512	0.901892	-0.245073	-0.332915	-0.0611321	-0.148974	0.0591417	0.0152878	0.600781	0.279101
Q9Y305	Q9Y305	ACOT9	ACOT9	2982630	1387995	4247335	3055065	1932575	3256965	2149165	1277025	4072960	2451275	2464755	3102220	2850658	2.7482e+06	2.49972e+06	2672750	0.964059	1.06922	0.876891	0.972545	-0.0528071	0.0965603	-0.18953	-0.040163	0.875904	0.782223	0.593959	0.903983
Q15067	Q15067	ACOX1	ACOX1	9049590	9842350	13632700	8961290	10120660	7883340	7940040	8800575	12075550	7099035	9381735	7842010	11199938	8988430	9.60539e+06	8.10759e+06	0.802543	0.844067	0.857629	0.902003	-0.31735	-0.24457	-0.221575	-0.148795	0.080481	0.205654	0.199186	0.450618
O15254	O15254	ACOX3	ACOX3	1071290	1271920	1326740	1045070	1108625	1007204	1.06234e+06	1344070	1274420	1046240	1092390	979982	1253722	1053633	1.22694e+06	1.03954e+06	0.840404	0.847257	0.978641	0.986622	-0.250845	-0.239128	-0.0311483	-0.0194309	0.0069124	0.00778833	0.690939	0.826021
P24666	P24666	PPAC	ACP1	27915200	26634850	23975000	26625800	30331200	25873350	21439900	24614500	22420950	20091000	24150800	26578200	25826980	2.76101e+07	2.28251e+07	2.36067e+07	1.06904	1.03424	0.88377	0.855001	0.096318	0.0485721	-0.178257	-0.226003	0.380724	0.684655	0.147023	0.0476965
P11117	P11117	PPAL	ACP2	4569550	4549145	5308525	4212920	6829820	4009755	3665795	4184735	5202405	3470225	5879270	3824090	4856978	5.0175e+06	4.35098e+06	4391195	1.03305	1.00924	0.89582	0.875176	0.0469093	0.0132738	-0.158719	-0.192355	0.811644	0.950036	0.455461	0.33495
Q4G176	Q4G176	ACSF3	ACSF3	945168	812262	576652	989326	788688	620068	585918	677205	530337	603870	819484	595652	744599	799361	597820	673002	1.07355	1.12576	0.802875	0.841926	0.102383	0.1709	-0.316753	-0.248235	0.660926	0.528743	0.246767	0.29415
P33121	P33121	ACSL1	ACSL1	1831080	1651755	2000475	1684415	1440210	1539645	1617710	1725280	2175600	1671420	1479640	1549260	1827108	1.55476e+06	1839530	1.56677e+06	0.850939	0.851725	1.0068	1.00773	-0.232873	-0.231541	0.00977529	0.0111077	0.026846	0.0208089	0.914234	0.912989
O60488;O95573	O60488;O95573	ACSL3	ACSL3;ACSL4	4784220	3998895	4196150	4723305	2648555	3120800	4739860	4455000	3699215	4748800	3599615	3341135	4234862	3.49755e+06	4298025	3.89652e+06	0.825895	0.906583	1.01492	1.11407	-0.275969	-0.141489	0.0213589	0.155839	0.118059	0.361909	0.89008	0.364896
O60488	O60488	ACSL4	ACSL4	4738420	3075585	2724320	3986300	1492335	1848000	3228395	3129055	2874835	3428790	2773875	1984820	3267646	2.44221e+06	3.07743e+06	2.72916e+06	0.747392	0.886832	0.941788	1.1175	-0.420063	-0.173267	-0.0865264	0.16027	0.128546	0.490887	0.718577	0.569543
Q9UKU0	Q9UKU0	ACSL6	ACSL6	1015180	1192410	878011	716390	771351	650797	792478	1208185	894246	736222	1175775	670292	1.0312e+06	712846	964970	860763	0.691275	0.89201	0.93577	1.2075	-0.532668	-0.164868	-0.0957746	0.272025	0.0136021	0.363564	0.579338	0.20187
Q9NR19	Q9NR19	ACSA	ACSS2	1564340	1429655	1465590	1496075	1300550	1304870	969624	1172569	1758580	1140094	1428100	1187415	1470966	1367165	1.30026e+06	1.25187e+06	0.929433	0.962786	0.883948	0.915668	-0.105577	-0.0547134	-0.177966	-0.127103	0.559916	0.774897	0.341247	0.497728
Q9H6R3	Q9H6R3	ACSS3	ACSS3	535075	619536	684136	557233	521818	818408	445393	451224	594046	483719	761288	762592	628484	632486	496888	669200	1.00637	1.34678	0.790613	1.05805	0.00915829	0.429517	-0.338956	0.0814021	0.965067	0.0591222	0.160463	0.674201
P60709;P62736;P63261;P63267;P68032;P68133;A5A3E0;Q562R1;Q6S8J3;Q9BYX7	P60709;P62736;P63261;P63267;P68032;P68133;A5A3E0;Q562R1;Q6S8J3;Q9BYX7	ACTBL	ACTA1;ACTA2;ACTB;ACTBL2;ACTC1;ACTG1;ACTG2;POTEE;POTEF;POTEKP	60737000	783971000	88739350	87541350	620749300	160840600	783793000	116648500	187760300	560299500	69355350	411328000	361231540	2.8971e+08	3.62734e+08	3.46994e+08	0.802008	0.956608	1.00416	1.19773	-0.318312	-0.0639998	0.00598785	0.2603	0.797906	0.952834	0.995705	0.82965
P60709;P62736;P63261;P63267;P68032;P68133;A5A3E0;Q562R1;Q6S8J3;Q9BYX7	P60709;P62736;P63261;P63267;P68032;P68133;A5A3E0;Q562R1;Q6S8J3;Q9BYX7	ACTBM	ACTA1;ACTA2;ACTB;ACTBL2;ACTC1;ACTG1;ACTG2;POTEE;POTEF;POTEKP	60737000	783971000	88739350	87541350	620749300	160840600	783793000	116648500	187760300	560299500	69355350	411328000	361231540	2.8971e+08	3.62734e+08	3.46994e+08	0.802008	0.956608	1.00416	1.19773	-0.318312	-0.0639998	0.00598785	0.2603	0.797906	0.952834	0.995705	0.82965
P60709;P62736;P63261;P63267;P68032;P68133;A5A3E0;Q562R1;Q6S8J3;Q9BYX7	P60709;P62736;P63261;P63267;P68032;P68133;A5A3E0;Q562R1;Q6S8J3;Q9BYX7	POTEE	ACTA1;ACTA2;ACTB;ACTBL2;ACTC1;ACTG1;ACTG2;POTEE;POTEF;POTEKP	60737000	783971000	88739350	87541350	620749300	160840600	783793000	116648500	187760300	560299500	69355350	411328000	361231540	2.8971e+08	3.62734e+08	3.46994e+08	0.802008	0.956608	1.00416	1.19773	-0.318312	-0.0639998	0.00598785	0.2603	0.797906	0.952834	0.995705	0.82965
P60709;P62736;P63261;P63267;P68032;P68133;A5A3E0;Q562R1;Q6S8J3;Q9BYX7	P60709;P62736;P63261;P63267;P68032;P68133;A5A3E0;Q562R1;Q6S8J3;Q9BYX7	POTEF	ACTA1;ACTA2;ACTB;ACTBL2;ACTC1;ACTG1;ACTG2;POTEE;POTEF;POTEKP	60737000	783971000	88739350	87541350	620749300	160840600	783793000	116648500	187760300	560299500	69355350	411328000	361231540	2.8971e+08	3.62734e+08	3.46994e+08	0.802008	0.956608	1.00416	1.19773	-0.318312	-0.0639998	0.00598785	0.2603	0.797906	0.952834	0.995705	0.82965
P60709;P62736;P63261;P63267;P68032;P68133	P60709;P62736;P63261;P63267;P68032;P68133	ACTA	ACTA1;ACTA2;ACTB;ACTC1;ACTG1;ACTG2	1062010000	1078770000	1056240000	634612500	1026706000	828934500	1052892000	1087475000	978637000	979804500	1003044000	823760000	1066406000	8.30084e+08	1039668000	9.35536e+08	0.778394	0.899841	0.974927	1.12704	-0.361427	-0.152258	-0.0366339	0.172536	0.0948302	0.427098	0.844667	0.421357
P60709;P62736;P63261;P63267;P68032;P68133	P60709;P62736;P63261;P63267;P68032;P68133	ACTB	ACTA1;ACTA2;ACTB;ACTC1;ACTG1;ACTG2	1062010000	1078770000	1056240000	634612500	1026706000	828934500	1052892000	1087475000	978637000	979804500	1003044000	823760000	1066406000	8.30084e+08	1039668000	9.35536e+08	0.778394	0.899841	0.974927	1.12704	-0.361427	-0.152258	-0.0366339	0.172536	0.0948302	0.427098	0.844667	0.421357
P60709;P62736;P63261;P63267;P68032;P68133	P60709;P62736;P63261;P63267;P68032;P68133	ACTC	ACTA1;ACTA2;ACTB;ACTC1;ACTG1;ACTG2	1062010000	1078770000	1056240000	634612500	1026706000	828934500	1052892000	1087475000	978637000	979804500	1003044000	823760000	1066406000	8.30084e+08	1039668000	9.35536e+08	0.778394	0.899841	0.974927	1.12704	-0.361427	-0.152258	-0.0366339	0.172536	0.0948302	0.427098	0.844667	0.421357
P60709;P62736;P63261;P63267;P68032;P68133	P60709;P62736;P63261;P63267;P68032;P68133	ACTG	ACTA1;ACTA2;ACTB;ACTC1;ACTG1;ACTG2	1062010000	1078770000	1056240000	634612500	1026706000	828934500	1052892000	1087475000	978637000	979804500	1003044000	823760000	1066406000	8.30084e+08	1039668000	9.35536e+08	0.778394	0.899841	0.974927	1.12704	-0.361427	-0.152258	-0.0366339	0.172536	0.0948302	0.427098	0.844667	0.421357
P60709;P62736;P63261;P63267;P68032;P68133	P60709;P62736;P63261;P63267;P68032;P68133	ACTH	ACTA1;ACTA2;ACTB;ACTC1;ACTG1;ACTG2	1062010000	1078770000	1056240000	634612500	1026706000	828934500	1052892000	1087475000	978637000	979804500	1003044000	823760000	1066406000	8.30084e+08	1039668000	9.35536e+08	0.778394	0.899841	0.974927	1.12704	-0.361427	-0.152258	-0.0366339	0.172536	0.0948302	0.427098	0.844667	0.421357
P60709;P62736;P63261;P63267;P68032;P68133	P60709;P62736;P63261;P63267;P68032;P68133	ACTS	ACTA1;ACTA2;ACTB;ACTC1;ACTG1;ACTG2	1062010000	1078770000	1056240000	634612500	1026706000	828934500	1052892000	1087475000	978637000	979804500	1003044000	823760000	1066406000	8.30084e+08	1039668000	9.35536e+08	0.778394	0.899841	0.974927	1.12704	-0.361427	-0.152258	-0.0366339	0.172536	0.0948302	0.427098	0.844667	0.421357
P60709;P62736;P63261;P63267;P68032;P68133;A5A3E0;Q6S8J3;P0CG38	P60709;P62736;P63261;P63267;P68032;P68133;A5A3E0;Q6S8J3;P0CG38	POTEI	ACTA1;ACTA2;ACTB;ACTC1;ACTG1;ACTG2;POTEE;POTEF;POTEI	455458000	523144000	446206000	472175000	467215000	369263000	467375500	517987000	490200000	498933500	431612000	367267500	478831600	4.36218e+08	4.91854e+08	4.32604e+08	0.911004	0.879538	1.0272	0.991717	-0.13447	-0.185183	0.0387123	-0.0120001	0.321761	0.154104	0.75937	0.928893
P60709;P62736;P63261;P63267;P68032;P68133;A5A3E0;Q6S8J3;P0CG38;P0CG39	P60709;P62736;P63261;P63267;P68032;P68133;A5A3E0;Q6S8J3;P0CG38;P0CG39	POTEJ	ACTA1;ACTA2;ACTB;ACTC1;ACTG1;ACTG2;POTEE;POTEF;POTEI;POTEJ	1143120000	1326780000	1205890000	983169000	1279490000	1062642000	1082487500	1069545000	1120852000	1184544500	1277005000	914144500	1241692000	1.10843e+09	1090961500	1.12523e+09	0.89268	1.03141	0.878609	1.01515	-0.163785	0.0446214	-0.186707	0.0216992	0.320419	0.786243	0.26273	0.894175
O94805;O96019	O94805;O96019	ACL6A	ACTL6A;ACTL6B	7475330	6446075	5598750	7421265	5348220	6058635	7689120	8381090	5801445	7641710	8234935	7355515	6312996	6276040	7.29055e+06	7.74405e+06	0.994146	1.0622	1.15485	1.23391	-0.00847029	0.0870609	0.207703	0.303234	0.960673	0.527797	0.201618	0.0507156
O94805	O94805	ACL6B	ACTL6B	3171350	3556605	1583230	2476050	1979295	1576825	2041895	3198775	1596375	2125475	2627135	1473600	2690204	2.01072e+06	2279015	2.0754e+06	0.747424	0.910658	0.847153	1.03217	-0.420001	-0.135019	-0.239305	0.0456771	0.144717	0.638413	0.3692	0.881033
O43707;P12814;P35609;Q08043	O43707;P12814;P35609;Q08043	ACTN3	ACTN1;ACTN2;ACTN3;ACTN4	14080600	11210900	21033100	16163100	22806200	12784850	13848000	10658700	20328950	13051450	18875450	12531750	15713720	1.72514e+07	1.49452e+07	14819550	1.09785	0.991592	0.951093	0.859035	0.134687	-0.0121822	-0.0723409	-0.21921	0.575647	0.961579	0.77901	0.356521
O43707;P12814;P35609	O43707;P12814;P35609	ACTN2	ACTN1;ACTN2;ACTN4	3490150	2918755	5019415	2723805	5006710	2670705	2355588	2364095	5213165	2517915	3354260	2812825	3873298	3.46707e+06	3.31095e+06	2895000	0.895122	0.874372	0.854814	0.834998	-0.159844	-0.193682	-0.226318	-0.260155	0.599546	0.573055	0.468758	0.439946
O43707;P12814	O43707;P12814	ACTN1	ACTN1;ACTN4	9171000	7440765	12932900	10059680	15415650	8827745	6409410	5942015	13667900	7103985	7064440	8113690	9983666	1.14344e+07	8.67311e+06	7.42737e+06	1.14531	0.856368	0.86873	0.649566	0.195734	-0.223697	-0.203021	-0.622452	0.462316	0.507416	0.506126	0.0422489
O43707	O43707	ACTN4	ACTN4	6573580	5464745	7088170	6403505	8567315	5786905	5110685	5517860	7624435	5069125	5161255	5680975	6335882	6.91924e+06	6.08433e+06	5303785	1.09207	0.871713	0.960297	0.766527	0.127068	-0.198075	-0.0584479	-0.383592	0.373226	0.21587	0.698612	0.0155991
O43707;Q9H254	O43707;Q9H254	SPTN4	ACTN4;SPTBN4	5043730	5752885	5445020	5346310	7344910	5044355	3139495	4210815	5639025	3267645	4044460	3937365	5487908	5.91186e+06	4.32978e+06	3.74982e+06	1.07725	0.866054	0.788967	0.634288	0.107355	-0.207471	-0.341963	-0.656789	0.610206	0.466102	0.172622	0.011889
Q9NZ32	Q9NZ32	ARP10	ACTR10	3896360	3883725	3244785	3729310	3568445	2941020	2614450	3670340	3034220	2672485	3533775	2861490	3630676	3412925	3.10634e+06	3.02258e+06	0.940025	0.973038	0.855581	0.885628	-0.0892295	-0.0394321	-0.225024	-0.175227	0.573116	0.819578	0.183085	0.294337
P42025;P61163	P42025;P61163	ACTZ	ACTR1A;ACTR1B	29851000	28715550	25466750	26266250	25063150	21313550	25258250	31396850	25410200	24106350	27059650	21203600	27643120	2.42143e+07	27355100	24123200	0.875962	0.881854	0.989581	0.996237	-0.19106	-0.181389	-0.0151106	-0.00543899	0.0599475	0.062671	0.868573	0.956202
P42025	P42025	ACTY	ACTR1B	3145860	2874415	2744205	3039540	2876380	2433985	2794925	2851680	2470680	2596020	1971505	2600405	2876620	2.7833e+06	2.70576e+06	2389310	0.96756	0.883045	0.940604	0.858444	-0.0475774	-0.179441	-0.0883399	-0.220203	0.637178	0.104118	0.390995	0.0467626
P61160	P61160	ARP2	ACTR2	15134700	15272200	13546950	13213750	14765050	11014500	10648695	14631750	12905350	10934060	16230550	10670600	14554600	1.29978e+07	1.27286e+07	1.26117e+07	0.893035	0.990819	0.874541	0.9703	-0.163211	-0.0133066	-0.193402	-0.0434968	0.242021	0.925307	0.172743	0.757063
P61158	P61158	ARP3	ACTR3	15178800	15888600	13857100	14290250	14978550	11586300	13003650	15524050	13389700	12124800	15696950	11358550	14934040	1.36184e+07	1.39725e+07	13060100	0.911901	0.934703	0.935612	0.959006	-0.133051	-0.0974208	-0.0960178	-0.0603877	0.197817	0.344141	0.341843	0.559862
P61158;Q9P1U1	P61158;Q9P1U1	ARP3B	ACTR3;ACTR3B	11450300	12338100	10949850	7894020	10993850	8924140	9249570	13315050	10868950	9142640	14085050	8136480	11605240	9270670	1.11445e+07	1.04547e+07	0.798835	0.938104	0.960301	1.12772	-0.324031	-0.09218	-0.0584414	0.173409	0.12807	0.627972	0.757209	0.408259
P61158;Q9P1U1;Q9C0K3	P61158;Q9P1U1;Q9C0K3	ARP3C	ACTR3;ACTR3B;ACTR3C	2807390	3763400	2621275	2972740	3450955	2746755	1398630	2889115	2453935	2238090	3361210	2259830	3115348	3.05682e+06	2.24723e+06	2619710	0.981212	1.16575	0.72134	0.857006	-0.0273633	0.221261	-0.471248	-0.222623	0.902203	0.416044	0.0799265	0.341409
Q9GZN1	Q9GZN1	ARP6	ACTR6	659869	545760	624552	652363	484052	666243	531396	609564	631904	628112	718101	698438	600098	600886	590954	681551	1.00131	1.15331	0.984762	1.13424	0.00189263	0.205774	-0.0221524	0.181729	0.989289	0.11685	0.876201	0.159973
P07311	P07311	ACYP1	ACYP1	8181220	7792790	4550320	6045065	8543940	4769330	5369280	6714765	4970345	3692470	6191335	4368495	6573488	6.45278e+06	5.6848e+06	4.75077e+06	0.981637	0.835697	0.864807	0.736236	-0.0267386	-0.258948	-0.20955	-0.44176	0.903101	0.329033	0.374878	0.0833753
P14621	P14621	ACYP2	ACYP2	1395820	1439855	1354005	798932	1962830	994840	982840	1484390	1449590	810548	1440605	903748	1396708	1.2522e+06	1.30561e+06	1.05163e+06	0.896537	0.805475	0.934774	0.839828	-0.157564	-0.312088	-0.0973101	-0.251834	0.515069	0.236136	0.68053	0.346241
O14672	O14672	ADA10	ADAM10	2043670	1840865	2074065	2245300	1981520	2192995	1417364	1614825	2043695	1.69554e+06	2228030	2011915	1974706	2.13994e+06	1.69196e+06	1.9785e+06	1.08367	1.16935	0.856817	0.924558	0.115931	0.225708	-0.222941	-0.113165	0.504404	0.230686	0.258454	0.494037
Q13443	Q13443	ADAM9	ADAM9	1097740	866946	1555500	998450	1548450	963690	955556	923366	1299640	943971	999074	938800	1.18853e+06	1.1702e+06	1059521	960615	0.984578	0.906651	0.891458	0.820901	-0.0224231	-0.141381	-0.165762	-0.28472	0.905184	0.502661	0.40597	0.163622
O15072	O15072	ATS3	ADAMTS3	1020000	941230	1202380	1063695	1496480	918338	749284	670508	1056060	837552	1494100	815674	1061444	1.1595e+06	825284	1.04911e+06	1.09238	1.27121	0.777511	0.904791	0.12748	0.346202	-0.363066	-0.144344	0.587924	0.202372	0.199784	0.522932
O75689	O75689	ADAP1	ADAP1	1027660	1371170	892110	756279	594044	606794	1.05236e+06	1347100	834540	774298	1025555	642965	1.11084e+06	652372	1.078e+06	814273	0.587276	0.755354	0.970434	1.24817	-0.767889	-0.404775	-0.0432977	0.319816	0.00163521	0.0399323	0.796675	0.19222
P55265	P55265	DSRAD	ADAR	7628310	7144710	8491505	8475170	5925525	8461330	7965465	6816740	8271970	8824960	5863210	8415595	7780148	7620675	7684725	7701255	0.979503	1.00215	0.987735	1.01057	-0.0298788	0.00309993	-0.017804	0.0151748	0.822368	0.980516	0.893095	0.905252
P35611	P35611	ADDA	ADD1	12957800	14585500	15551050	12334950	15215750	10212600	8198235	12929550	16308400	7994510	11894800	9388820	14646180	1.25878e+07	1.24787e+07	9.75938e+06	0.859457	0.782081	0.852012	0.775306	-0.218502	-0.35461	-0.231054	-0.367161	0.240426	0.109291	0.217285	0.0966529
P35611;P35612	P35611;P35612	ADDB	ADD1;ADD2	7232750	9075400	7372170	6033540	6578480	5180640	4454455	8412450	8451695	4858720	7021800	4850805	8025578	5.93089e+06	7106200	5.57711e+06	0.738998	0.784823	0.885444	0.94035	-0.436357	-0.349561	-0.175527	-0.0887305	0.0333314	0.0953807	0.327484	0.689664
Q9UEY8	Q9UEY8	ADDG	ADD3	2377680	3021760	4811325	2705405	3938555	2539525	1582458	2290925	5013115	1624196	3179490	2014405	3608770	3.06116e+06	2962166	2272697	0.848256	0.767242	0.820824	0.74243	-0.237428	-0.382247	-0.284855	-0.429674	0.455174	0.326593	0.379208	0.263711
Q8N7X0	Q8N7X0	ADGB	ADGB	1300190	1477620	1405395	1385280	1066865	1434895	966045	1405705	1384620	1225890	1082895	1343685	1413244	1295680	1.25212e+06	1217490	0.916813	0.97234	0.885992	0.939653	-0.125301	-0.0404668	-0.174634	-0.0897995	0.458107	0.817526	0.312185	0.603451
Q9Y653	Q9Y653	AGRG1	ADGRG1	2956290	3228790	2120075	3306310	3281485	1947210	2829330	2713360	1626580	2442550	2081325	2118110	2730804	2.845e+06	2.38976e+06	2213995	1.04182	0.926452	0.875111	0.778205	0.0591037	-0.110212	-0.192462	-0.361778	0.745728	0.601447	0.337925	0.0713391
O94910	O94910	AGRL1	ADGRL1	1826180	2125475	1158025	1441650	1121525	959119	1615245	2030715	1163960	1410560	1230580	922158	1678636	1174098	1.60331e+06	1.18777e+06	0.699436	0.740823	0.955125	1.01164	-0.515737	-0.4328	-0.066239	0.016698	0.0260688	0.050964	0.72327	0.946192
O95490	O95490	AGRL2	ADGRL2	815787	906680	1363675	856463	836749	1251685	702724	988631	1329270	776007	962026	1165175	1.0713e+06	981632	1006875	967736	0.916301	0.961128	0.939863	0.985844	-0.126107	-0.0571989	-0.0894769	-0.020569	0.545819	0.781351	0.663577	0.92143
Q9HAR2	Q9HAR2	AGRL3	ADGRL3	1624340	2285315	1116545	1573255	1539060	1347860	1151889	2134700	1046145	1.15614e+06	1201185	1213505	1685612	1486725	1.44424e+06	1.19028e+06	0.882009	0.824151	0.856807	0.800602	-0.181135	-0.27902	-0.222957	-0.320843	0.440791	0.304776	0.351249	0.2332
P11766	P11766	ADHX	ADH5	24316600	22750700	22083200	24701350	25989200	24458550	19918200	21357050	21952700	22519900	20303750	23228400	22796880	25049700	2.1076e+07	22017350	1.09882	1.04467	0.924512	0.878947	0.135957	0.0630409	-0.113236	-0.186152	0.0836984	0.434173	0.179551	0.0183241
P55263	P55263	ADK	ADK	7610900	5449665	7562940	7252385	7196190	7107270	6420630	5515490	7965515	7003620	6012955	6909550	6727222	7.18528e+06	6.63388e+06	6.64204e+06	1.06809	1.00123	0.986124	0.924395	0.0950338	0.00177422	-0.0201583	-0.113418	0.396922	0.987249	0.861728	0.294421
Q9H2P0	Q9H2P0	ADNP	ADNP	2622960	2634555	2639765	2922260	2304770	2978795	2456245	2397365	2611890	2715690	2179835	2996435	2634320	2735275	2488500	2.63065e+06	1.03832	1.05712	0.944646	0.961751	0.0542553	0.0801448	-0.0821542	-0.0562647	0.638536	0.489304	0.498772	0.609838
Q96SZ5	Q96SZ5	AEDO	ADO	3767410	3768060	2951660	3276905	3052355	3161995	3519350	3977145	3107360	3393570	3398960	3578190	3441370	3.16375e+06	3.53462e+06	3.45691e+06	0.919329	0.978014	1.0271	1.09266	-0.121347	-0.0320728	0.0385714	0.127845	0.217901	0.712646	0.67365	0.174232
Q9NX46	Q9NX46	ADPRS	ADPRS	4905260	2739055	3764905	3923545	5003195	3661165	4094355	3532210	4139345	3321570	2997170	4076575	3582636	4.19597e+06	3921970	3465105	1.1712	0.883511	1.09472	0.825818	0.227982	-0.178679	0.130557	-0.276105	0.129871	0.231402	0.392385	0.0623755
Q16186	Q16186	ADRM1	ADRM1	6257870	6282495	5090915	6030650	6140835	5497985	4546645	5328705	5008885	4520040	5622255	5074040	5800938	5.88982e+06	4.96141e+06	5.07211e+06	1.01532	1.02231	0.855277	0.861165	0.0219382	0.0318358	-0.225536	-0.215638	0.879742	0.84337	0.163411	0.154959
P30566	P30566	PUR8	ADSL	2561330	1847135	2609580	2558270	2497260	2890170	1824375	1673990	2703625	1869700	2176265	2548840	2294952	2.64857e+06	2067330	2.19827e+06	1.15408	1.06334	0.900816	0.829984	0.206748	0.0885988	-0.150695	-0.268844	0.236436	0.640547	0.441193	0.118772
P30520	P30520	PURA2	ADSS2	5169280	4681215	5380185	4670360	5471825	4941285	4768275	5049730	5793320	4818200	3551020	5092930	5058416	5.02782e+06	5203775	4.48738e+06	0.993952	0.862332	1.02874	0.89251	-0.00875173	-0.213684	0.0408729	-0.16406	0.930843	0.0433601	0.680717	0.119256
Q8N556	Q8N556	AFAP1	AFAP1	1751610	2469865	1745830	1845835	1688500	1674240	1.2327e+06	2177575	1794955	1331752	1730860	1639660	2036600	1.73619e+06	1.73508e+06	1567424	0.852495	0.903374	0.851948	0.902794	-0.230236	-0.146605	-0.231162	-0.147531	0.206335	0.453413	0.204725	0.450462
P55196	P55196	AFAD	AFDN	3460560	3540860	2731175	3119520	3149880	2977885	2718025	3334560	2842060	2564800	2756235	2823420	3200926	3.08243e+06	2.96488e+06	2.71482e+06	0.96298	0.915658	0.926257	0.88074	-0.054422	-0.127119	-0.110515	-0.183212	0.532658	0.17537	0.220565	0.0521603
Q01484;Q9Y4W6	Q01484;Q9Y4W6	AFG32	AFG3L2;ANK2	2474100	3824160	4572170	2381300	2278140	2085695	2806595	4073560	4539155	2675475	2843275	1947780	3853352	2.24838e+06	3.80644e+06	2.48884e+06	0.583486	0.653851	0.987825	1.10695	-0.777229	-0.612966	-0.0176729	0.146591	0.00103487	0.00354947	0.911692	0.552802
Q96P47;Q9UPQ3	Q96P47;Q9UPQ3	AGAP1	AGAP1;AGAP3	2265320	2614010	1737655	1772040	1500945	1283150	1712535	2765280	1649480	1496395	1995840	1315205	2193730	1.51871e+06	2.04243e+06	1602480	0.692297	0.784594	0.931031	1.05516	-0.530538	-0.349981	-0.103098	0.0774584	0.0143873	0.0817182	0.554372	0.730588
Q96P47	Q96P47	AGAP3	AGAP3	2822610	4007030	2144930	2533380	2351010	2039305	1926470	3477830	2214480	1982505	2505305	1848830	3025306	2.3079e+06	2.53959e+06	2.11221e+06	0.762864	0.831713	0.83945	0.915211	-0.390501	-0.265842	-0.252484	-0.127824	0.101709	0.296426	0.259023	0.628791
P52594	P52594	AGFG1	AGFG1	1970360	1699660	1825705	1918345	2165440	1824335	1773725	1747000	2045400	1687805	1325440	1780270	1804218	1.96937e+06	1855375	1.59784e+06	1.09154	0.861194	1.02835	0.811344	0.126363	-0.215589	0.0403371	-0.301615	0.14904	0.0234611	0.646947	0.00207407
Q53H12	Q53H12	AGK	AGK	4477290	5494015	5573065	4649400	4748360	4289480	3889800	5290225	4662950	3937560	4964995	4500905	5322290	4.56241e+06	4614325	4467820	0.857227	0.96825	0.866981	0.979267	-0.22225	-0.0465486	-0.205928	-0.0302261	0.0754467	0.708405	0.0959437	0.808987
P35573	P35573	GDE	AGL	2722680	2474740	3478990	2418220	2798060	2054560	2444585	2523380	3325820	2267155	2592355	1991605	2926028	2.42361e+06	2764595	2283705	0.828295	0.826054	0.944829	0.942273	-0.271784	-0.275692	-0.0818754	-0.0857832	0.0513016	0.0504884	0.512712	0.551444
Q9H9G7;Q9HCK5;Q9UKV8;Q9UL18	Q9H9G7;Q9HCK5;Q9UKV8;Q9UL18	AGO1	AGO1;AGO2;AGO3;AGO4	3053190	3130835	2798415	2837620	3042870	2863495	2109805	2937425	2605135	2081245	3544780	2743600	2982338	2.91466e+06	2.55079e+06	2789875	0.977308	1.09373	0.855298	0.957187	-0.0331153	0.129257	-0.225501	-0.0631279	0.842885	0.465564	0.21516	0.701889
Q9H9G7;Q9HCK5;Q9UKV8;Q9UL18	Q9H9G7;Q9HCK5;Q9UKV8;Q9UL18	AGO2	AGO1;AGO2;AGO3;AGO4	3053190	3130835	2798415	2837620	3042870	2863495	2109805	2937425	2605135	2081245	3544780	2743600	2982338	2.91466e+06	2.55079e+06	2789875	0.977308	1.09373	0.855298	0.957187	-0.0331153	0.129257	-0.225501	-0.0631279	0.842885	0.465564	0.21516	0.701889
Q9H9G7	Q9H9G7	AGO3	AGO3	708888	746472	797928	676433	810754	735712	782359	836540	895178	623160	604870	769656	759538	740967	838026	665895	0.975549	0.7946	1.10334	0.898684	-0.0357135	-0.3317	0.141873	-0.154114	0.754675	0.00596595	0.195736	0.194387
Q9H9G7;Q9HCK5	Q9H9G7;Q9HCK5	AGO4	AGO3;AGO4	1323470	1420370	1157685	1111555	1175510	1017808	1237625	1549975	1393135	1214325	1188800	1137800	1295916	1.10162e+06	1.39358e+06	1.18031e+06	0.850074	0.846962	1.07536	1.07143	-0.23434	-0.23963	0.104822	0.0995315	0.100133	0.0610935	0.396292	0.472342
Q99943	Q99943	PLCA	AGPAT1	6080110	7557375	6697725	5452095	5540605	5668425	7516390	7131035	6249650	6660200	8161765	5637245	6918062	5.55371e+06	6.96569e+06	6.81974e+06	0.802784	0.979047	1.00688	1.22796	-0.316917	-0.0305506	0.00989867	0.296265	0.023706	0.78619	0.93268	0.0272166
Q9NRZ7	Q9NRZ7	PLCC	AGPAT3	1188720	1219730	1453520	1203470	1275890	1046865	1217825	1305920	1296695	1149140	1292025	1148540	1307044	1.17541e+06	1273480	1.19657e+06	0.899288	0.939605	0.974321	1.018	-0.153146	-0.0898735	-0.0375314	0.0257408	0.082791	0.276224	0.646352	0.761242
Q9NRZ5	Q9NRZ5	PLCD	AGPAT4	1239110	1527830	1684015	1360960	1415325	1361745	919689	1268562	1463475	1002117	1473830	1390240	1532560	1.37934e+06	1217242	1288729	0.900026	1.05873	0.794254	0.934306	-0.151962	0.0823329	-0.332328	-0.0980327	0.459091	0.715677	0.13606	0.644639
Q9NUQ2	Q9NUQ2	PLCE	AGPAT5	1628780	1852740	2282865	1663385	1945380	1759820	1596345	1671075	1927000	1506610	2016130	1648350	1979998	1.78953e+06	1.73147e+06	1.7237e+06	0.903803	0.995509	0.874482	0.963213	-0.14592	-0.00649425	-0.193499	-0.0540735	0.201243	0.955421	0.100129	0.637017
O00116	O00116	ADAS	AGPS	5263310	5531165	7055725	5783725	4429845	5906120	4898810	5178525	6506550	5428900	6081070	5681665	6087418	5373230	5.52796e+06	5730545	0.882678	1.03665	0.908096	1.0665	-0.180041	0.0519247	-0.139083	0.0928828	0.143422	0.65526	0.246763	0.433476
O00468	O00468	AGRIN	AGRN	23861600	22704850	20946800	21543250	15329000	30292100	18706700	22347650	19069600	19467900	66916250	30090950	22232980	2.23881e+07	2.00413e+07	3.8825e+07	1.00698	1.93725	0.901423	1.73418	0.0100318	0.95401	-0.149724	0.794254	0.983316	0.0142031	0.767922	0.0290876
Q9UPW5	Q9UPW5	CBPC1	AGTPBP1	736834	879248	751046	737142	667002	697094	412167	697248	755492	506022	667531	616982	799484	700413	621636	596845	0.876081	0.96012	0.777546	0.852133	-0.190864	-0.0587134	-0.363001	-0.23085	0.314344	0.789234	0.0788281	0.271202
Q8WYP5	Q8WYP5	ELYS	AHCTF1	1078980	978519	1217720	1150140	854298	1385340	1124555	1106240	1269620	1257590	1153450	1428410	1.09429e+06	1129926	1166805	1.27982e+06	1.03256	1.09686	1.06627	1.13266	0.0462311	0.133374	0.0925662	0.179709	0.738779	0.274103	0.49932	0.151493
P23526	P23526	SAHH	AHCY	33778300	26220000	36566500	36663900	31698400	36990100	30047650	24553250	35330600	34351750	42376200	36425300	31870260	3.51175e+07	2.99772e+07	37717750	1.10189	1.25822	0.9406	1.07405	0.139978	0.33138	-0.0883468	0.103055	0.251926	0.00797746	0.499411	0.33356
O43865	O43865	SAHH2	AHCYL1	6635500	7769785	7154845	6519045	8309855	6115310	6398745	7535980	6166275	6829335	6610420	5316220	7296952	6.9814e+06	6.70033e+06	6.25199e+06	0.956756	0.933087	0.918237	0.895521	-0.0637769	-0.099917	-0.123061	-0.159201	0.541673	0.365895	0.25427	0.147985
O43865;Q96HN2	O43865;Q96HN2	SAHH3	AHCYL1;AHCYL2	6983370	8540340	7400825	6632830	8584275	6872430	5677500	7629585	6490915	5552955	7064285	6759720	7773140	7.36318e+06	6.59933e+06	6.45899e+06	0.947259	0.978733	0.848992	0.877201	-0.0781689	-0.0310124	-0.236177	-0.189021	0.516062	0.814761	0.0730458	0.141947
Q5TGY3	Q5TGY3	AHDC1	AHDC1	840167	746763	604918	886687	861866	861601	532034	663061	649565	693864	253451	806922	708706	870051	614887	584746	1.22766	0.950981	0.867619	0.672082	0.295914	-0.0725113	-0.204866	-0.573291	0.168514	0.782341	0.41581	0.0154382
Q09666	Q09666	AHNK	AHNAK	2205240	1319775	3221110	2809165	6146640	1438980	2119535	1209125	4149050	2414920	928702	1643230	2257402	3.46493e+06	2492570	1.66228e+06	1.53492	0.666896	1.10418	0.479746	0.618162	-0.584467	0.142971	-1.05966	0.178862	0.326981	0.788864	0.0413456
O95433	O95433	AHSA1	AHSA1	13656000	13065700	11908900	12074550	12909050	11701100	8778500	11831300	11495650	9386080	11430750	11084450	12721040	1.22282e+07	1.07018e+07	10633760	0.961261	0.993641	0.841269	0.869607	-0.0570006	-0.00920391	-0.249361	-0.201564	0.681653	0.952521	0.103707	0.17328
Q96BJ3	Q96BJ3	AIDA	AIDA	2626340	2175220	2181895	2838085	2249510	2204450	2443680	1942840	2196860	2706895	1664195	2006900	2268114	2.43068e+06	2194460	2.126e+06	1.07168	0.968802	0.967526	0.87465	0.0998678	-0.0457266	-0.0476272	-0.193222	0.446956	0.735412	0.728884	0.143034
O95831	O95831	AIFM1	AIFM1	5786220	6464505	7440640	5679465	5661450	5935845	5203155	6420565	7098530	5119845	6305250	6168165	6719302	5758920	6240750	5864420	0.857071	0.939698	0.92878	1.01832	-0.222513	-0.089731	-0.106592	0.0261901	0.0344069	0.361656	0.271089	0.796189
Q12904	Q12904	AIMP1	AIMP1	7710330	7286965	7787615	7765350	8584625	8202350	7813685	7522270	8223670	7585460	5499380	8002780	7571898	8.18411e+06	7.85321e+06	7.02921e+06	1.08085	0.895075	1.03715	0.858885	0.11217	-0.15992	0.0526272	-0.219463	0.166824	0.0564597	0.517151	0.0102045
Q13155	Q13155	AIMP2	AIMP2	4697720	4697975	5351585	5246335	5011070	5106585	4711855	4727210	5127665	5196750	5728570	4946645	4959368	5121330	4.85558e+06	5290655	1.03266	1.0896	0.979072	1.03306	0.0463622	0.123804	-0.0305136	0.0469278	0.506972	0.0715637	0.669627	0.467375
O00170	O00170	AIP	AIP	4207480	3815230	3552885	3842530	3846175	3743130	3068660	3510460	3553695	3018240	3241365	3849045	3788742	3.81061e+06	3377605	3369550	1.00577	0.997615	0.891485	0.884254	0.00830369	-0.00344469	-0.165718	-0.177467	0.937391	0.975792	0.150569	0.108165
P00568	P00568	KAD1	AK1	19254300	19191350	12632850	14751600	19741550	10951750	13973700	17097700	11889250	12125665	17383700	10946500	16580540	15148300	1.43202e+07	1.34853e+07	0.913619	0.941696	0.863676	0.890218	-0.130335	-0.086667	-0.211438	-0.16777	0.518068	0.691733	0.311538	0.432413
P00568;Q9Y6K8	P00568;Q9Y6K8	KAD5	AK1;AK5	18686800	16702550	11156950	14301800	16109100	10832300	10922605	14834700	11668560	9641965	14963650	10101475	14881160	1.37477e+07	1.24753e+07	11569030	0.923835	0.927356	0.838328	0.841523	-0.114293	-0.108805	-0.254414	-0.248926	0.593028	0.653661	0.262612	0.286587
P54819	P54819	KAD2	AK2	6292670	5189970	8268850	6411445	9530840	7769455	4753005	4718595	8980980	4617080	4400060	7612515	6642062	7.90391e+06	6150860	5.54322e+06	1.18998	0.90121	0.926047	0.701326	0.250936	-0.150064	-0.110843	-0.511843	0.266524	0.570127	0.661079	0.0364923
Q9UIJ7	Q9UIJ7	KAD3	AK3	9675720	9034035	11734500	9263200	8659005	11777150	8820420	8372050	12115450	9049515	7296560	11628500	10242558	9899785	9.76931e+06	9.32486e+06	0.966534	0.954506	0.953796	0.941925	-0.049107	-0.0671744	-0.068248	-0.0863154	0.742649	0.655599	0.650719	0.564657
P27144	P27144	KAD4	AK4	9976840	7908920	10075055	9870335	10091635	10388150	9279210	7056900	10030350	10207305	7589365	10220000	9188958	1.01167e+07	8788820	9338890	1.10096	1.06259	0.956454	0.923116	0.138767	0.0875816	-0.0642318	-0.115417	0.211604	0.431634	0.583906	0.269876
Q9Y3D8	Q9Y3D8	KAD6	AK6	1118250	929538	1411275	1288275	1188475	1267850	1418675	1034217	1291065	1096995	949146	1244470	1.15998e+06	1248200	1.24799e+06	1.09687e+06	1.07606	0.878913	1.07587	0.878762	0.105755	-0.186208	0.105507	-0.186456	0.475767	0.206565	0.476825	0.205948
Q02952	Q02952	AKA12	AKAP12	4210130	3814395	7669425	3500970	3729500	3444095	3665345	3942455	8462150	2847765	4103445	3263905	5435554	3.55819e+06	5356650	3.40504e+06	0.654614	0.635666	0.985484	0.956958	-0.611284	-0.65366	-0.0210961	-0.0634718	0.0648311	0.045761	0.935327	0.868831
Q02040	Q02040	AK17A	AKAP17A	1392670	1570870	1331855	1705960	1298310	1675270	1442235	1275070	1251295	1583320	1268470	1676535	1439624	1.55985e+06	1.32287e+06	1.50944e+06	1.08351	1.14104	0.918897	0.967686	0.115712	0.190347	-0.122024	-0.0473892	0.409743	0.185797	0.423143	0.715062
O43687;Q9P0M2	O43687;Q9P0M2	AKA7A	AKAP7	1190610	997753	593332	556733	329390	577716	896376	1130610	505622	551573	1234595	547714	874556	487946	844203	777961	0.557936	0.921533	0.965293	1.59436	-0.841828	-0.117892	-0.0509614	0.672975	0.0318888	0.68265	0.857987	0.0844729
O43687;Q9P0M2	O43687;Q9P0M2	AKA7G	AKAP7	1190610	997753	593332	556733	329390	577716	896376	1130610	505622	551573	1234595	547714	874556	487946	844203	777961	0.557936	0.921533	0.965293	1.59436	-0.841828	-0.117892	-0.0509614	0.672975	0.0318888	0.68265	0.857987	0.0844729
Q9ULX6	Q9ULX6	AKP8L	AKAP8L	2445290	2398275	2101720	2476470	2107765	2640500	2246410	2439340	2409915	2331770	2131530	2886570	2289056	2408245	2.36522e+06	2.44996e+06	1.05207	1.03583	1.03327	1.01732	0.0732294	0.0507808	0.0472226	0.0247741	0.482755	0.59971	0.652557	0.795601
Q99996	Q99996	AKAP9	AKAP9	2015420	1565675	1510555	1811970	1879685	1657195	1630635	1781960	1530155	1579085	1730840	1667735	1633576	1782950	1.64758e+06	1659220	1.09144	1.00706	1.00857	0.930604	0.126233	0.0101538	0.0123179	-0.103761	0.169718	0.908476	0.895036	0.230184
P14550	P14550	AK1A1	AKR1A1	5978780	5766115	5820975	6338950	6605610	6839960	5606525	5061115	5560375	5974055	4909055	6543855	5830592	6594840	5.40934e+06	5.80899e+06	1.13108	1.07388	0.927751	0.880838	0.177695	0.102835	-0.10819	-0.183051	0.0476111	0.260497	0.258196	0.0340083
C9JRZ8;P15121	C9JRZ8;P15121	AK1BF	AKR1B1;AKR1B15	27481300	27830600	18858250	26801150	29742800	20722750	28996550	25247250	20059550	26723050	26248600	20574400	24171800	2.57556e+07	2.47678e+07	24515350	1.06552	0.989808	1.02466	0.951847	0.0915594	-0.0147794	0.0351398	-0.0711989	0.533648	0.916724	0.814022	0.608618
C9JRZ8;P15121	C9JRZ8;P15121	ALDR	AKR1B1;AKR1B15	27481300	27830600	18858250	26801150	29742800	20722750	28996550	25247250	20059550	26723050	26248600	20574400	24171800	2.57556e+07	2.47678e+07	24515350	1.06552	0.989808	1.02466	0.951847	0.0915594	-0.0147794	0.0351398	-0.0711989	0.533648	0.916724	0.814022	0.608618
P17516;P42330;P52895;Q04828	P17516;P42330;P52895;Q04828	AK1C1	AKR1C1;AKR1C2;AKR1C3;AKR1C4	3380740	4419465	3059930	2337625	2980265	2154635	2905765	4690410	2436645	2480225	7146500	2037225	3667906	2.49084e+06	3.34427e+06	3.88798e+06	0.679091	1.16258	0.911766	1.56091	-0.558323	0.217329	-0.133264	0.642389	0.198218	0.526333	0.718204	0.113223
P17516;P42330;P52895;Q04828	P17516;P42330;P52895;Q04828	AK1C2	AKR1C1;AKR1C2;AKR1C3;AKR1C4	3380740	4419465	3059930	2337625	2980265	2154635	2905765	4690410	2436645	2480225	7146500	2037225	3667906	2.49084e+06	3.34427e+06	3.88798e+06	0.679091	1.16258	0.911766	1.56091	-0.558323	0.217329	-0.133264	0.642389	0.198218	0.526333	0.718204	0.113223
P17516;P42330;P52895;Q04828	P17516;P42330;P52895;Q04828	AK1C3	AKR1C1;AKR1C2;AKR1C3;AKR1C4	3380740	4419465	3059930	2337625	2980265	2154635	2905765	4690410	2436645	2480225	7146500	2037225	3667906	2.49084e+06	3.34427e+06	3.88798e+06	0.679091	1.16258	0.911766	1.56091	-0.558323	0.217329	-0.133264	0.642389	0.198218	0.526333	0.718204	0.113223
P17516;P42330;P52895;Q04828	P17516;P42330;P52895;Q04828	AK1C4	AKR1C1;AKR1C2;AKR1C3;AKR1C4	3380740	4419465	3059930	2337625	2980265	2154635	2905765	4690410	2436645	2480225	7146500	2037225	3667906	2.49084e+06	3.34427e+06	3.88798e+06	0.679091	1.16258	0.911766	1.56091	-0.558323	0.217329	-0.133264	0.642389	0.198218	0.526333	0.718204	0.113223
Q96JD6	Q96JD6	AKCL2	AKR1E2	11214000	10667335	11238350	11459200	11503800	12160950	12607700	8626845	10168640	13424850	7491790	11627250	11005074	1.1708e+07	1.04677e+07	1.0848e+07	1.06387	1.03632	0.951173	0.926544	0.0893238	0.0514758	-0.0722205	-0.110068	0.589695	0.759043	0.679681	0.489972
O43488	O43488	ARK72	AKR7A2	15661800	12643250	12720800	13950250	17830850	14977700	14571300	12832250	13438950	14407100	9462925	14504900	13277980	1.55863e+07	1.36142e+07	1.27916e+07	1.17384	0.939583	1.02532	0.8207	0.23124	-0.0899072	0.036073	-0.285074	0.0710865	0.484222	0.784026	0.0251753
O43488;O95154;Q8NHP1	O43488;O95154;Q8NHP1	ARK73	AKR7A2;AKR7A3;AKR7L	4518880	3629535	3743260	4448505	5050630	5256950	3973825	3653445	4215505	4123865	3321210	5231820	3852894	4918695	3.94759e+06	4.22563e+06	1.27662	1.07043	1.02458	0.859096	0.352333	0.0981943	0.0350303	-0.219109	0.00470375	0.39395	0.780112	0.0421841
O43488;O95154;Q8NHP1	O43488;O95154;Q8NHP1	ARK74	AKR7A2;AKR7A3;AKR7L	4518880	3629535	3743260	4448505	5050630	5256950	3973825	3653445	4215505	4123865	3321210	5231820	3852894	4918695	3.94759e+06	4.22563e+06	1.27662	1.07043	1.02458	0.859096	0.352333	0.0981943	0.0350303	-0.219109	0.00470375	0.39395	0.780112	0.0421841
P31749	P31749	AKT1	AKT1	1224300	1278795	980929	1254690	1262190	1350645	785590	1.02015e+06	1054111	887766	1475540	1112768	1.14875e+06	1289175	953284	1.15869e+06	1.12224	1.21547	0.829845	0.898785	0.166384	0.281518	-0.269086	-0.153952	0.431812	0.232724	0.277379	0.443439
P31749;P31751;Q9Y243	P31749;P31751;Q9Y243	AKT2	AKT1;AKT2;AKT3	3273890	3193175	3151370	3616060	3236085	3100500	3388080	3505200	2936785	3256480	3372550	3156555	3192596	3.31755e+06	3.27669e+06	3.26186e+06	1.03914	0.995475	1.02634	0.983215	0.0553875	-0.00654286	0.0375085	-0.0244219	0.439541	0.92278	0.601392	0.716243
P31749;P31751;Q9Y243	P31749;P31751;Q9Y243	AKT3	AKT1;AKT2;AKT3	3273890	3193175	3151370	3616060	3236085	3100500	3388080	3505200	2936785	3256480	3372550	3156555	3192596	3.31755e+06	3.27669e+06	3.26186e+06	1.03914	0.995475	1.02634	0.983215	0.0553875	-0.00654286	0.0375085	-0.0244219	0.439541	0.92278	0.601392	0.716243
Q9H8T0	Q9H8T0	AKTIP	AKTIP	709725	564706	511566	549023	645506	527990	563460	752476	663313	557780	722800	558444	572454	574173	659750	613008	1.003	0.929152	1.15249	1.06764	0.00432706	-0.106013	0.204759	0.0944192	0.98182	0.518177	0.255306	0.590756
P13716	P13716	HEM2	ALAD	2154370	1645655	1834325	1915335	2308140	1639625	1933255	1861630	2007045	1806820	2036760	1638570	1822866	1.95437e+06	1.93398e+06	1.82738e+06	1.07214	0.944884	1.06095	0.935026	0.100493	-0.0817911	0.0853619	-0.0969219	0.398142	0.471427	0.474113	0.392251
P02768;C0098P02768;C0113P02769;C0185P02769;C0219P02769	P02768;C0098P02768;C0113P02769;C0185P02769;C0219P02769	ALBU	ALB	89719700	116819000	100624500	113944500	105061100	91096500	127375000	179823500	116040500	143739000	3267175000	87628750	104921340	1.03367e+08	1.4108e+08	1.16618e+09	0.985189	8.26612	1.34462	11.2819	-0.0215273	3.04721	0.427202	3.49594	0.997548	0.0438102	0.942988	0.0373016
Q13740	Q13740	CD166	ALCAM	3500280	6442330	5866005	2881060	1983340	2370770	3033180	6702990	5895470	2775180	4795325	2910285	5623390	2.41172e+06	5.21055e+06	3.4936e+06	0.428874	0.670486	0.926585	1.44859	-1.22138	-0.576722	-0.110005	0.534649	0.000280054	0.0227548	0.577563	0.135478
Q8IZ83	Q8IZ83	A16A1	ALDH16A1	2423570	1755765	1822580	2622025	2445150	2209840	2440020	1865905	1993290	2523245	2062480	2230330	1916052	2.42567e+06	2.09974e+06	2.27202e+06	1.26597	1.08205	1.09587	0.936655	0.340248	0.113765	0.132073	-0.0944098	0.00534369	0.280588	0.272922	0.334413
P54886	P54886	P5CS	ALDH18A1	4667420	3620200	7145210	5031715	4655000	6436035	3846545	3525830	6649965	4663380	4789395	5978700	5239648	5374250	4.67411e+06	5143825	1.02569	1.10049	0.892066	0.957124	0.0365935	0.138149	-0.164777	-0.0632219	0.87243	0.558357	0.502251	0.77328
O94788;P00352;P05091;P30837;P47895	O94788;P00352;P05091;P30837;P47895	AL1A1	ALDH1A1;ALDH1A2;ALDH1A3;ALDH1B1;ALDH2	5893910	6278945	8845620	5803505	6080070	5713035	4794235	4602805	8533795	4997330	13025700	5694275	7228608	5.86554e+06	5976945	7.90577e+06	0.811434	1.32271	0.826846	1.34783	-0.301455	0.403497	-0.27431	0.430643	0.411707	0.227831	0.450358	0.20307
O94788;P00352;P05091;P30837;P47895	O94788;P00352;P05091;P30837;P47895	AL1A2	ALDH1A1;ALDH1A2;ALDH1A3;ALDH1B1;ALDH2	5893910	6278945	8845620	5803505	6080070	5713035	4794235	4602805	8533795	4997330	13025700	5694275	7228608	5.86554e+06	5976945	7.90577e+06	0.811434	1.32271	0.826846	1.34783	-0.301455	0.403497	-0.27431	0.430643	0.411707	0.227831	0.450358	0.20307
O94788;P00352;P05091;P30837;P47895	O94788;P00352;P05091;P30837;P47895	AL1A3	ALDH1A1;ALDH1A2;ALDH1A3;ALDH1B1;ALDH2	5893910	6278945	8845620	5803505	6080070	5713035	4794235	4602805	8533795	4997330	13025700	5694275	7228608	5.86554e+06	5976945	7.90577e+06	0.811434	1.32271	0.826846	1.34783	-0.301455	0.403497	-0.27431	0.430643	0.411707	0.227831	0.450358	0.20307
O94788;P00352;P05091;P30837;P47895	O94788;P00352;P05091;P30837;P47895	AL1B1	ALDH1A1;ALDH1A2;ALDH1A3;ALDH1B1;ALDH2	5893910	6278945	8845620	5803505	6080070	5713035	4794235	4602805	8533795	4997330	13025700	5694275	7228608	5.86554e+06	5976945	7.90577e+06	0.811434	1.32271	0.826846	1.34783	-0.301455	0.403497	-0.27431	0.430643	0.411707	0.227831	0.450358	0.20307
O94788;P00352;P05091;P30837;P47895	O94788;P00352;P05091;P30837;P47895	ALDH2	ALDH1A1;ALDH1A2;ALDH1A3;ALDH1B1;ALDH2	5893910	6278945	8845620	5803505	6080070	5713035	4794235	4602805	8533795	4997330	13025700	5694275	7228608	5.86554e+06	5976945	7.90577e+06	0.811434	1.32271	0.826846	1.34783	-0.301455	0.403497	-0.27431	0.430643	0.411707	0.227831	0.450358	0.20307
O75891;Q3SY69	O75891;Q3SY69	AL1L1	ALDH1L1;ALDH1L2	3259210	3780795	5484775	3404635	2196790	3155975	3930500	4298680	5249405	4319555	7297625	2863100	4358070	2.91913e+06	4.49286e+06	4826760	0.669822	1.07432	1.03093	1.65349	-0.578149	0.10342	0.0439453	0.725515	0.0743328	0.651541	0.861691	0.0165107
O75891;Q3SY69	O75891;Q3SY69	AL1L2	ALDH1L1;ALDH1L2	3259210	3780795	5484775	3404635	2196790	3155975	3930500	4298680	5249405	4319555	7297625	2863100	4358070	2.91913e+06	4.49286e+06	4826760	0.669822	1.07432	1.03093	1.65349	-0.578149	0.10342	0.0439453	0.725515	0.0743328	0.651541	0.861691	0.0165107
P30838;P43353;P48448;P51648	P30838;P43353;P48448;P51648	AL3A1	ALDH3A1;ALDH3A2;ALDH3B1;ALDH3B2	988633	1314060	1428220	1047485	1.1144e+06	964986	856346	985976	1184235	882758	1137250	915567	1.29464e+06	1.04229e+06	1.00885e+06	978525	0.805083	0.969938	0.779254	0.938821	-0.31279	-0.0440351	-0.359834	-0.0910787	0.0804828	0.818746	0.0501124	0.630722
P30838;P43353;P48448;P51648	P30838;P43353;P48448;P51648	AL3A2	ALDH3A1;ALDH3A2;ALDH3B1;ALDH3B2	988633	1314060	1428220	1047485	1.1144e+06	964986	856346	985976	1184235	882758	1137250	915567	1.29464e+06	1.04229e+06	1.00885e+06	978525	0.805083	0.969938	0.779254	0.938821	-0.31279	-0.0440351	-0.359834	-0.0910787	0.0804828	0.818746	0.0501124	0.630722
P30838;P43353;P48448;P51648	P30838;P43353;P48448;P51648	AL3B1	ALDH3A1;ALDH3A2;ALDH3B1;ALDH3B2	988633	1314060	1428220	1047485	1.1144e+06	964986	856346	985976	1184235	882758	1137250	915567	1.29464e+06	1.04229e+06	1.00885e+06	978525	0.805083	0.969938	0.779254	0.938821	-0.31279	-0.0440351	-0.359834	-0.0910787	0.0804828	0.818746	0.0501124	0.630722
P30838;P43353;P48448;P51648	P30838;P43353;P48448;P51648	AL3B2	ALDH3A1;ALDH3A2;ALDH3B1;ALDH3B2	988633	1314060	1428220	1047485	1.1144e+06	964986	856346	985976	1184235	882758	1137250	915567	1.29464e+06	1.04229e+06	1.00885e+06	978525	0.805083	0.969938	0.779254	0.938821	-0.31279	-0.0440351	-0.359834	-0.0910787	0.0804828	0.818746	0.0501124	0.630722
P30038	P30038	AL4A1	ALDH4A1	5625160	6009465	3898660	5971810	7696865	2719535	4331255	5492535	3576060	4996110	7020660	2611915	5088282	5.46274e+06	4.46662e+06	4.87623e+06	1.07359	1.09171	0.877824	0.892635	0.102445	0.126583	-0.187996	-0.163858	0.72695	0.688852	0.563183	0.567255
P51649	P51649	SSDH	ALDH5A1	21952400	20667950	20975550	17576800	14996650	13958450	16687400	20014650	18771050	15788800	17038500	14293700	21047880	1.55106e+07	1.8491e+07	15707000	0.736921	0.849439	0.878522	1.01266	-0.440417	-0.235418	-0.186849	0.0181501	0.000227665	0.0280782	0.0512199	0.868926
Q02252	Q02252	MMSA	ALDH6A1	6543730	7519425	9237475	6676370	8570070	5948960	5633720	7299165	8048545	6392470	6171950	5979070	8011506	7.06513e+06	6993810	6.18116e+06	0.881873	0.883805	0.872971	0.874883	-0.181357	-0.1782	-0.195995	-0.192838	0.143743	0.185708	0.117422	0.151633
P49419	P49419	AL7A1	ALDH7A1	11243000	8155495	9873750	12921050	8886920	9572180	9444670	6899700	9104360	11211920	7270470	9007885	9460298	10460050	8482910	9163425	1.10568	1.08022	0.896685	0.87604	0.144932	0.111328	-0.157326	-0.190931	0.423841	0.566459	0.434116	0.279947
Q9H2A2	Q9H2A2	AL8A1	ALDH8A1	1202790	1213805	1351850	1146070	898082	1093160	919578	1193005	1214480	1169665	4018735	1126710	1266820	1.04577e+06	1.10902e+06	2.10504e+06	0.825508	1.8981	0.875437	2.0129	-0.276645	0.924559	-0.191925	1.00928	0.637995	0.035411	0.736609	0.026291
P49189	P49189	AL9A1	ALDH9A1	8791200	7051815	10073725	8187165	13324350	8101180	6535955	6144070	9802785	6373490	8560435	7806960	8608456	9.8709e+06	7494270	7580295	1.14665	1.01148	0.870571	0.767944	0.197427	0.016466	-0.199967	-0.380927	0.320037	0.942618	0.378827	0.0666485
P04075	P04075	ALDOA	ALDOA	139587000	134252500	129552000	99986850	194837000	99426150	88064300	114985650	135735500	72025400	97794350	101968100	133439200	1.31417e+08	1.12928e+08	90595950	0.984843	0.802242	0.846292	0.689379	-0.0220343	-0.317891	-0.240773	-0.53663	0.920776	0.257268	0.319337	0.0457256
P04075;C0487ALDOA	P04075;C0487ALDOA	RABIT	ALDOA	125813000	123676500	117607000	95005400	170689000	96343000	79312600	115883500	129401500	76857650	80212350	99154100	121676000	1.20679e+08	108199200	8.5408e+07	0.991807	0.789359	0.88924	0.707728	-0.0118684	-0.341246	-0.169355	-0.498733	0.951224	0.153195	0.412313	0.0325639
P04075;P09972;C0487ALDOA	P04075;P09972;C0487ALDOA	ALDOC	ALDOA;ALDOC	2002810	2969715	2453315	1.38572e+06	3559795	1559972	1409730	2118550	1524280	1.22657e+06	1647180	827936	2569774	2.16849e+06	1.68419e+06	1.23389e+06	0.843846	0.732635	0.655383	0.56901	-0.244948	-0.448833	-0.609589	-0.813475	0.449849	0.375152	0.104549	0.074477
Q9BT22	Q9BT22	ALG1	ALG1	1034260	1201970	1293715	1203035	1161450	1236590	1338525	1193970	1190980	1189595	1340374	1185890	1205126	1.20036e+06	1.24116e+06	1.23862e+06	0.996044	0.997955	1.0299	1.03187	-0.00571885	-0.00295391	0.0425032	0.0452681	0.968648	0.982488	0.766684	0.741129
Q2TAA5	Q2TAA5	ALG11	ALG11	1187300	1709700	1581665	1241050	1706860	1541080	960314	1506195	1587610	1293140	1470890	1404975	1554006	1496330	1.35137e+06	1.38967e+06	0.962886	1.02834	0.869606	0.928718	-0.0545637	0.0403145	-0.201566	-0.106688	0.745645	0.821159	0.261575	0.530766
Q9Y673	Q9Y673	ALG5	ALG5	1327380	1148420	1590030	1349865	1175165	1484010	958002	1143039	1523825	1213134	1222055	1502025	1360856	1.33635e+06	1.20829e+06	1.3124e+06	0.98199	1.08617	0.887889	0.982084	-0.0262201	0.119247	-0.171549	-0.0260817	0.874345	0.483714	0.330697	0.871291
Q9H6U8	Q9H6U8	ALG9	ALG9	2707900	3009665	2713610	2790730	2418595	2752600	2662565	2571880	2219830	2305055	2873490	2955105	2830890	2653975	2.48476e+06	2.71122e+06	0.937506	1.09114	0.87773	1.02157	-0.0931009	0.125835	-0.18815	0.0307856	0.419729	0.281867	0.122759	0.782652
Q9NXW9	Q9NXW9	ALKB4	ALKBH4	1344000	1181990	1097810	1206355	1.06859e+06	1184050	1.18277e+06	1134130	1051875	1127580	926042	1133520	1180720	1.153e+06	1.12293e+06	1.06238e+06	0.976522	0.946082	0.951052	0.921406	-0.0342758	-0.0799625	-0.0724038	-0.11809	0.789686	0.542785	0.57933	0.365152
Q6P6C2	Q6P6C2	ALKB5	ALKBH5	2554790	2426950	2548460	2595450	2364210	2878165	2724040	2846270	2719580	2781225	2067395	3396250	2501122	2.61261e+06	2.7633e+06	2748290	1.04457	0.994569	1.10482	1.05193	0.0629154	-0.00785621	0.143815	0.0730434	0.59551	0.940045	0.219222	0.498993
Q96Q42	Q96Q42	ALS2	ALS2	945547	1115665	900572	911208	987786	907642	791904	938854	828582	896894	923798	866544	995604	935545	853114	895745	0.939676	1.04997	0.85688	0.957458	-0.089765	0.0703501	-0.222834	-0.0627192	0.446837	0.569899	0.08062	0.595593
Q86V81	Q86V81	THOC4	ALYREF	15588600	13302150	17933300	16472350	15597500	19336650	10465765	11982655	16034350	13086645	9581050	18335650	15611900	17135500	12827590	1.36678e+07	1.09759	1.0655	0.821655	0.79763	0.134342	0.091529	-0.283396	-0.326209	0.514137	0.704899	0.239028	0.128643
Q8N7J2	Q8N7J2	AMER2	AMER2	1888070	2316295	1174470	1628445	1695355	1103205	1792495	2456345	1241190	1212235	1422160	1128915	1773920	1.47567e+06	1830010	1.25444e+06	0.831869	0.685481	1.03162	0.85008	-0.265572	-0.544812	0.0449106	-0.234329	0.26543	0.0311868	0.83155	0.383306
Q9UKV5	Q9UKV5	AMFR	AMFR	1085740	864750	1346995	1023350	873922	1056830	1.05167e+06	1041580	1459900	872738	1.02738e+06	1116215	1101846	984701	1.18438e+06	1.00544e+06	0.893683	0.848917	1.07491	1.02107	-0.162165	-0.236304	0.104215	0.0300765	0.404971	0.188114	0.55559	0.876023
Q01433	Q01433	AMPD2	AMPD2	3678250	3985045	3598805	3129990	5431875	3237045	3055565	3946415	4049595	2811810	8942445	3204770	3769190	3932970	3.68386e+06	4.98634e+06	1.04345	1.35356	0.977361	1.26783	0.0613647	0.436764	-0.0330369	0.342363	0.876691	0.204869	0.935552	0.30179
O00499;P49418;Q9UBW5	O00499;P49418;Q9UBW5	AMPH	AMPH;BIN1;BIN2	6156160	7557775	3796965	3114960	3764625	3183240	4748180	7656125	3486360	3738800	6097395	3690420	5773128	3354275	5.29689e+06	4.50887e+06	0.581015	0.85123	0.917508	1.34422	-0.783352	-0.232379	-0.124208	0.426765	0.0168636	0.383211	0.613018	0.206317
O00499;P49418;Q9UBW5	O00499;P49418;Q9UBW5	BIN2	AMPH;BIN1;BIN2	6156160	7557775	3796965	3114960	3764625	3183240	4748180	7656125	3486360	3738800	6097395	3690420	5773128	3354275	5.29689e+06	4.50887e+06	0.581015	0.85123	0.917508	1.34422	-0.783352	-0.232379	-0.124208	0.426765	0.0168636	0.383211	0.613018	0.206317
Q9H1A4	Q9H1A4	APC1	ANAPC1	771680	760062	968905	1014726	831292	835934	911130	748380	857907	875874	1019545	818982	845923	893984	839139	904800	1.05682	1.07825	0.991981	1.0121	0.0797235	0.10869	-0.0116162	0.0173499	0.518248	0.357287	0.926958	0.878188
Q9UJX5	Q9UJX5	APC4	ANAPC4	780072	667685	799303	790847	676866	757880	753251	783710	897122	830544	877918	842741	742810	741864	811361	850401	0.998727	1.04812	1.09229	1.1463	-0.00183708	0.0677994	0.127351	0.196987	0.989034	0.553413	0.324974	0.109452
Q01484	Q01484	ANK2	ANK2	4847090	8008540	9029260	3950490	3624795	3344405	3901885	7354755	10015280	3560910	6088675	3215305	7784538	3.6399e+06	7090640	4.2883e+06	0.46758	0.604783	0.910862	1.17814	-1.09671	-0.725511	-0.134696	0.236507	0.000968723	0.0125677	0.524352	0.532581
Q01484;Q12955	Q01484;Q12955	ANK3	ANK2;ANK3	2467160	3684810	4044335	2226620	1962700	2040315	2162485	3700255	4094445	2198770	3204975	1752365	3585090	2076545	3.31906e+06	2385370	0.579217	0.718688	0.925796	1.14872	-0.787824	-0.476562	-0.111234	0.200028	0.00133387	0.0251053	0.517881	0.432307
Q9P2R3	Q9P2R3	ANFY1	ANKFY1	4192080	4842775	4051980	4097770	5569645	3298780	2837450	4304760	3778615	2997215	4787020	3135475	4396318	4322065	3640275	3.6399e+06	0.98311	0.999898	0.828028	0.842168	-0.024575	-0.000147305	-0.272248	-0.247821	0.899937	0.999473	0.209629	0.234163
O75179;Q8IWZ3	O75179;Q8IWZ3	ANKH1	ANKHD1;ANKRD17	1833570	1412445	1768540	1913990	2025900	1927475	1399480	1308975	1915075	1599645	1823905	1861315	1639108	1.95579e+06	1.54118e+06	1.76162e+06	1.1932	1.14304	0.940253	0.900722	0.254839	0.192872	-0.0888787	-0.150846	0.0510758	0.14527	0.528072	0.196867
Q8IV38	Q8IV38	ANKY2	ANKMY2	2443120	2384930	1993980	2020740	2088140	1867380	1979025	2319685	2048095	1830765	2306890	1802570	2240188	1.99209e+06	2.1156e+06	1980075	0.88925	0.935939	0.944386	0.99397	-0.169339	-0.0955129	-0.0825518	-0.00872534	0.0641113	0.274655	0.336619	0.921678
Q6ZTN6;Q8IZ07	Q6ZTN6;Q8IZ07	AN13A	ANKRD13A;ANKRD13D	414820	520086	486582	418518	576100	336974	412240	458046	344771	479964	586509	384328	485631	443864	405019	483600	0.913994	1.19402	0.834006	1.08952	-0.129744	0.255825	-0.26187	0.123699	0.54057	0.233574	0.243606	0.541444
Q6ZTN6;Q8IZ07	Q6ZTN6;Q8IZ07	AN13D	ANKRD13A;ANKRD13D	414820	520086	486582	418518	576100	336974	412240	458046	344771	479964	586509	384328	485631	443864	405019	483600	0.913994	1.19402	0.834006	1.08952	-0.129744	0.255825	-0.26187	0.123699	0.54057	0.233574	0.243606	0.541444
O75179	O75179	ANR17	ANKRD17	1092430	831651	1008172	1032468	1069495	1008890	1.03018e+06	874809	1079110	991110	942179	1041625	954415	1036951	994698	991638	1.08648	0.996923	1.04221	0.956302	0.119659	-0.00444574	0.0596423	-0.0644623	0.223506	0.961509	0.546623	0.477768
O15084	O15084	ANR28	ANKRD28	525084	565712	465560	450907	405470	457550	377210	449799	463175	399838	503076	447719	517525	437976	430061	450211	0.846289	1.04685	0.830996	1.02794	-0.240778	0.0660589	-0.267087	0.03975	0.135126	0.683417	0.102378	0.804164
Q86W74	Q86W74	ANR46	ANKRD46	1207710	1282565	853042	997028	827688	874060	1056260	1403360	1034800	985670	1339450	998846	1.09578e+06	899592	1.16481e+06	1.10799e+06	0.820957	0.951221	1.06299	1.23166	-0.284621	-0.0721476	0.088126	0.300599	0.115245	0.622285	0.568702	0.0815293
Q9ULJ7	Q9ULJ7	ANR50	ANKRD50	1112300	1167765	1018470	904182	874987	856508	963103	1206065	947905	817840	1516595	874280	1096954	878559	1.03902e+06	1069572	0.800908	1.0294	0.94719	1.21742	-0.320291	0.0418042	-0.0782736	0.283822	0.0931164	0.798431	0.644888	0.121402
Q92625	Q92625	ANS1A	ANKS1A	1021440	1.02393e+06	687546	769752	1013492	854947	704410	902451	827776	680633	768834	866952	888877	879397	811546	772140	0.989335	0.951443	0.913001	0.878033	-0.0154692	-0.0718105	-0.131312	-0.187653	0.92086	0.66564	0.421528	0.246593
Q9H8Y5	Q9H8Y5	ANKZ1	ANKZF1	733226	634670	667468	729714	757534	779985	695146	655357	718794	726376	395251	819734	667501	755745	689766	647120	1.1322	0.938174	1.03336	0.856268	0.17913	-0.092073	0.0473375	-0.223865	0.232375	0.539443	0.759149	0.127557
Q9NW15	Q9NW15	ANO10	ANO10	1101520	1028690	1589480	1348630	1461975	1675575	1261235	1064066	1525595	1415590	950616	1519215	1267572	1.49539e+06	1283632	1.29514e+06	1.17973	1.00897	1.01267	0.866087	0.238457	0.0128766	0.018164	-0.207417	0.153844	0.938164	0.91779	0.186918
Q9HCE9	Q9HCE9	ANO8	ANO8	879224	862842	754476	794280	502192	673582	725256	826736	718105	724334	598617	726713	822772	656685	756699	683221	0.798137	0.902897	0.919694	1.04041	-0.325292	-0.147367	-0.120774	0.0571512	0.0211932	0.25922	0.331303	0.679357
P39687	P39687	AN32A	ANP32A	46969700	31263000	38732100	45788900	51896250	48371550	35870500	31339800	41681900	37036550	29669550	50133400	37391980	4.86856e+07	36297400	38946500	1.30203	1.07298	0.970727	0.79996	0.380765	0.101627	-0.0428627	-0.322	0.0282564	0.5669	0.82089	0.0449358
P39687;Q92688	P39687;Q92688	AN32B	ANP32A;ANP32B	514792	358230	329908	353671	490914	575436	295452	351003	492426	333248	574216	563220	378213	473340	379627	490228	1.25152	1.29134	1.00374	1.03568	0.323677	0.36887	0.00538213	0.0505745	0.224959	0.142492	0.985335	0.81798
P39687;O43423	P39687;O43423	AN32C	ANP32A;ANP32C	27738100	17191950	22938200	29618900	27770050	25195050	24891800	19490400	24134200	22337250	18794450	29051050	21599680	27528000	22838800	23394250	1.27446	1.02432	1.05737	0.849835	0.34989	0.0346671	0.0804769	-0.234746	0.0352033	0.826443	0.641668	0.114014
P39687;O43423;O95626	P39687;O43423;O95626	AN32D	ANP32A;ANP32C;ANP32D	8526490	6487060	7933200	9263095	9601220	9454100	6851810	6970525	8798055	7202010	5264370	10595800	7473402	9.43947e+06	7540130	7.68739e+06	1.26308	1.01953	1.00893	0.814388	0.336941	0.0279051	0.0128243	-0.296212	0.0523332	0.872796	0.944838	0.0681245
Q9BTT0	Q9BTT0	AN32E	ANP32E	4655130	3047130	5646410	5484035	3384150	6714570	4210095	2844960	5912590	5093285	5649685	6933680	4408442	5.19425e+06	4.32255e+06	5.89222e+06	1.17825	1.36313	0.980516	1.13437	0.236647	0.446928	-0.0283868	0.181895	0.376122	0.0725493	0.922156	0.409039
P04083	P04083	ANXA1	ANXA1	3770010	2680005	5882830	5280895	13976750	3700555	4151430	2229710	6034640	4461165	3372415	3688675	4179136	7.65273e+06	4.13859e+06	3.84075e+06	1.83118	0.928033	0.990299	0.50188	0.87277	-0.107752	-0.0140642	-0.994586	0.0564636	0.857269	0.98137	0.0303999
A6NMY6;P07355	A6NMY6;P07355	ANXA2	ANXA2;ANXA2P2	11086300	6803270	20135250	13154350	19543900	16251300	9417820	5627650	24777800	11407285	10348050	17190400	12992668	1.63165e+07	1.32744e+07	1.29819e+07	1.25582	0.977964	1.02169	0.79563	0.328635	-0.0321463	0.0309515	-0.32983	0.382252	0.93509	0.940375	0.358404
A6NMY6;P07355	A6NMY6;P07355	AXA2L	ANXA2;ANXA2P2	11086300	6803270	20135250	13154350	19543900	16251300	9417820	5627650	24777800	11407285	10348050	17190400	12992668	1.63165e+07	1.32744e+07	1.29819e+07	1.25582	0.977964	1.02169	0.79563	0.328635	-0.0321463	0.0309515	-0.32983	0.382252	0.93509	0.940375	0.358404
P08758;C0110P08758	P08758;C0110P08758	ANXA5	ANXA5	26618300	16546750	25220100	25339200	70792050	21295500	22082700	14096650	25131300	22439850	19407500	19910100	22030400	39142250	2.04369e+07	2.05858e+07	1.77674	1.00729	0.927667	0.525923	0.829231	0.0104755	-0.10832	-0.927076	0.043738	0.984507	0.843038	0.023727
P08133	P08133	ANXA6	ANXA6	11195500	8420030	20234100	10373815	35098350	7649945	9758440	7975890	20616850	9312015	14200300	7082885	13700752	17707370	1.27837e+07	10198400	1.29244	0.797764	0.933068	0.575941	0.370095	-0.325966	-0.0999466	-0.796007	0.430606	0.59216	0.855762	0.129621
P20073	P20073	ANXA7	ANXA7	2962870	2049700	3045740	2983920	4269650	2414665	2248635	1695220	2505850	1969755	4431820	2091025	2630750	3222745	2.1499e+06	2.83087e+06	1.22503	1.31674	0.81722	0.878402	0.292816	0.396973	-0.291203	-0.187046	0.336447	0.248707	0.433103	0.501929
Q06278	Q06278	AOXA	AOX1	591752	670318	693706	548504	243495	626346	505773	606260	622707	626878	1083495	546950	663960	472782	578247	752441	0.712063	1.30125	0.870906	1.59152	-0.489923	0.379894	-0.199412	0.670406	0.0945596	0.109055	0.440419	0.0140501
P63010;Q10567	P63010;Q10567	AP1B1	AP1B1;AP2B1	18086000	19942800	16478100	16329300	20145500	13767500	13821850	17943800	15863050	13382850	20200350	12781150	18185560	1.67474e+07	1.58762e+07	1.54548e+07	0.920919	0.973454	0.873013	0.922815	-0.118853	-0.0388152	-0.195925	-0.115887	0.466601	0.821857	0.247354	0.492187
O43747	O43747	AP1G1	AP1G1	7610020	6868075	6508950	6066030	8234980	6212295	5675220	7342295	6399715	5387965	7575435	5952355	6872814	6.83777e+06	6472410	6.30525e+06	0.994901	0.974174	0.941741	0.922121	-0.00737537	-0.037749	-0.0865979	-0.116972	0.954414	0.775127	0.515964	0.367331
Q9BXS5	Q9BXS5	AP1M1	AP1M1	5766240	5354950	5422480	5020580	6642515	4509530	4198770	5675755	5210935	3958205	5309480	4849005	5464220	5390875	5.02849e+06	4.70556e+06	0.986577	0.935781	0.920257	0.872876	-0.0194961	-0.0957568	-0.119891	-0.196152	0.885978	0.51014	0.398514	0.170199
Q9BXS5;Q9Y6Q5	Q9BXS5;Q9Y6Q5	AP1M2	AP1M1;AP1M2	7267580	6751220	6294845	5854110	7615135	5459450	6251535	7840175	6727760	5730175	6230140	5721155	6671942	6309565	6.93982e+06	5.89382e+06	0.945686	0.849276	1.04015	0.934109	-0.0805662	-0.235695	0.0567922	-0.0983367	0.427698	0.0236652	0.556217	0.341636
P56377;P61966	P56377;P61966	AP1S1	AP1S1;AP1S2	2188780	2007160	1387495	1645955	2017220	1600860	895365	1746845	1447795	937932	1420950	1288475	1795618	1.75468e+06	1363335	1.21579e+06	0.9772	0.891773	0.759257	0.692882	-0.0332739	-0.165251	-0.39734	-0.529318	0.879947	0.569561	0.122049	0.0476005
P56377	P56377	AP1S2	AP1S2	2004890	1599525	2182555	1827455	2275755	1553350	1669190	1689395	2111020	1602950	1501940	1634380	1913810	1885520	1.8232e+06	1.57976e+06	0.985218	0.866474	0.952656	0.837836	-0.0214852	-0.206772	-0.0699735	-0.25526	0.898582	0.257822	0.6837	0.159075
O94973;O95782	O94973;O95782	AP2A1	AP2A1;AP2A2	8801300	10503800	8778955	8366230	9226125	6557395	8739240	9565575	8489530	7489025	10418130	6021135	9473362	8.04992e+06	8.93145e+06	7.9761e+06	0.849742	0.893035	0.942796	0.99083	-0.234903	-0.163211	-0.0849824	-0.013291	0.101122	0.240369	0.520213	0.926419
O94973	O94973	AP2A2	AP2A2	7263760	8777230	7392820	6617835	7299520	5411160	5926335	8255520	7457060	5875715	9529290	5128345	7920772	6.44284e+06	7.21297e+06	6844450	0.81341	0.948908	0.91064	1.06233	-0.297945	-0.0756591	-0.135047	0.0872382	0.0860841	0.641772	0.39731	0.612344
P63010	P63010	AP2B1	AP2B1	14445700	16301800	12823450	11546950	13994600	9709050	11967300	15555650	13409000	11361800	14005850	9542930	14539240	11750200	1.3644e+07	11636860	0.808172	0.852893	0.938425	0.990354	-0.307267	-0.229563	-0.091687	-0.0139835	0.023108	0.0780086	0.438592	0.917458
Q96CW1	Q96CW1	AP2M1	AP2M1	13678100	16454950	13066900	11791550	13550700	9884720	9630285	14484700	12757000	9636465	15973950	9057210	14544360	1.17423e+07	1.22907e+07	11555875	0.807345	0.940216	0.845047	0.984122	-0.308742	-0.0889361	-0.242897	-0.0230914	0.103563	0.643934	0.185241	0.906396
P53680	P53680	AP2S1	AP2S1	11574800	15543400	11444850	9647300	11845300	7258890	9708895	13449800	9989495	8085990	17432550	7579450	13110260	9583830	1.10494e+07	1.10327e+07	0.731018	0.998486	0.842805	1.15117	-0.452022	-0.00218649	-0.246729	0.203107	0.0943224	0.993109	0.316789	0.4578
O00203	O00203	AP3B1	AP3B1	1672860	1278850	2161265	1963640	2182585	2141265	1.24892e+06	1.14507e+06	2101950	1487682	2347060	1930460	1710618	2095830	1.49864e+06	1921734	1.22519	1.28231	0.876084	0.916932	0.293004	0.35875	-0.190859	-0.125113	0.159349	0.107794	0.430543	0.496247
O00203;Q13367	O00203;Q13367	AP3B2	AP3B1;AP3B2	2252410	2340445	2284680	2106610	2268705	1785690	1680145	2634405	2217545	1778635	3215490	1750750	2300532	2.05367e+06	2177365	2.24829e+06	0.892693	1.03257	0.946462	1.09477	-0.163764	0.0462459	-0.0793843	0.130626	0.408327	0.801683	0.677938	0.492975
O14617	O14617	AP3D1	AP3D1	3833570	3921440	3577340	3585660	3840535	3099070	3414815	3898790	3515930	3247320	4310450	2705965	3766226	3.50842e+06	3609845	3421245	0.931548	0.947754	0.958478	0.975152	-0.102297	-0.0774155	-0.0611827	-0.0363007	0.392556	0.510187	0.601861	0.759799
Q9Y2T2	Q9Y2T2	AP3M1	AP3M1	2777640	3075685	2883260	2864500	3026670	2683915	2432580	2927440	3036950	2657750	2856115	2564310	2939106	2.85836e+06	2798990	2692725	0.972528	0.962035	0.952327	0.942052	-0.0401889	-0.0558394	-0.0704711	-0.0861216	0.667651	0.554254	0.458348	0.359679
P53677	P53677	AP3M2	AP3M2	1326320	1538695	1117170	1094735	1307930	886778	1297150	1426785	1121035	938527	1229105	824781	1327610	1.09648e+06	1.28166e+06	997471	0.825906	0.778267	0.965386	0.909702	-0.27595	-0.361663	-0.0508216	-0.136534	0.080927	0.0279687	0.718455	0.418419
Q92572	Q92572	AP3S1	AP3S1	3970670	3356005	3745955	3483400	4103090	3315300	3752565	3779715	4212345	3582195	3270985	3422595	3634918	3633930	3914875	3.42526e+06	0.999728	0.874934	1.07702	0.942577	-0.000392189	-0.192753	0.107043	-0.0853178	0.997019	0.0634404	0.296577	0.41197
P59780	P59780	AP3S2	AP3S2	1246600	1246280	1379325	1152610	1338315	1150475	772692	1267160	1385915	970794	1473945	1.03342e+06	1299562	1213800	1.14192e+06	1.15939e+06	0.934007	1.01529	0.878698	0.955171	-0.0984947	0.0218964	-0.186561	-0.0661695	0.564589	0.901688	0.294498	0.700803
O14727	O14727	APAF	APAF1	656989	627562	751766	691714	677370	778674	476538	697498	727745	568417	711518	732934	683129	715920	633927	670956	1.048	1.05841	0.927975	0.937195	0.0676393	0.0819033	-0.107843	-0.0935785	0.606492	0.542369	0.441524	0.460458
O00213	O00213	APBB1	APBB1	1806370	1838115	1399970	1501990	1189920	1164125	1456015	1814890	1473910	1562115	1358720	1302545	1656508	1285345	1581605	1.40779e+06	0.775936	0.890104	0.954783	1.09526	-0.36599	-0.167954	-0.0667558	0.13128	0.00821656	0.164767	0.560037	0.321731
P25054	P25054	APC	APC	600497	681490	481238	473081	585754	442043	438254	728248	546606	383492	526518	444161	585190	500292	571036	451390	0.854923	0.790475	0.975813	0.902252	-0.226134	-0.339209	-0.0353231	-0.148397	0.231234	0.0830421	0.838949	0.464309
P13798	P13798	ACPH	APEH	3694180	3302615	3523000	3546120	5891480	3658960	3345110	3255685	3860850	3056140	2437390	3755030	3469082	4365520	3487215	3.08285e+06	1.25841	0.884045	1.00523	0.706182	0.3316	-0.177809	0.00752137	-0.501887	0.0499064	0.335052	0.966725	0.00527888
P27695	P27695	APEX1	APEX1	29136300	22628500	24973050	27583900	25239000	25939600	24620900	26321950	23589550	26035300	27118850	28737700	24867880	2.62542e+07	2.48441e+07	2.72973e+07	1.05575	1.09874	0.999045	1.03973	0.0782629	0.135852	-0.00137831	0.056211	0.278979	0.0521897	0.984977	0.390217
Q9BZZ5	Q9BZZ5	API5	API5	8524950	7622525	8390475	9487220	9044345	9868965	8275495	7641560	8525035	8646600	6164655	9905140	8110190	9.46684e+06	8.14736e+06	8.2388e+06	1.16728	1.01122	1.00458	0.870279	0.223148	0.0161007	0.00659753	-0.20045	0.0597426	0.889148	0.956902	0.0726427
Q96GX9	Q96GX9	MTNB	APIP	1079460	1557580	1273145	1100945	2055465	1592220	820962	1466150	1339920	855640	1162930	1668980	1348182	1.58288e+06	1.20901e+06	1.22918e+06	1.17408	1.01668	0.896771	0.77655	0.231534	0.0238727	-0.157188	-0.364849	0.286683	0.922362	0.523603	0.0990871
P51693	P51693	APLP1	APLP1	1368220	1.04465e+06	911566	819682	816450	780194	991764	929674	950036	1.04375e+06	1326685	767497	1.05613e+06	805442	957158	1.04598e+06	0.762635	1.0928	0.906288	1.29864	-0.390935	0.128024	-0.141959	0.377	0.0470682	0.440611	0.413064	0.045819
Q06481	Q06481	APLP2	APLP2	960756	781452	1076520	775394	743742	645616	598929	924948	956106	648100	1345495	590531	935340	721584	826661	861375	0.771467	1.04199	0.883808	1.19373	-0.374324	0.0593456	-0.178195	0.255474	0.146886	0.799694	0.451744	0.312868
Q9HDC9	Q9HDC9	APMAP	APMAP	16528300	22754900	22746400	17116600	18911150	20431800	17041100	21966000	20037100	18449400	21347250	21289600	21506180	18819850	19681400	2.03621e+07	0.87509	1.03459	0.915151	1.08195	-0.192496	0.0490523	-0.127918	0.11363	0.0578712	0.598521	0.186719	0.239629
P02656	P02656	APOC3	APOC3	2771310	3211325	1273445	2918300	2348090	1848335	1646530	3004625	1428040	1871340	7664305	1591330	2348170	2371575	2.0264e+06	3.70899e+06	1.00997	1.83034	0.862969	1.56394	0.0143086	0.872109	-0.212619	0.645182	0.982307	0.106088	0.760727	0.193541
Q9BQE5	Q9BQE5	APOL2	APOL2	257845	381221	1034309	540933	819520	568314	445882	518458	1528930	752082	571898	712414	617781	642922	831090	678798	1.0407	0.816756	1.34528	1.0558	0.057549	-0.292023	0.42791	0.0783375	0.904381	0.448642	0.314364	0.857353
Q9BUR5	Q9BUR5	MIC26	APOO	5123440	4862420	6418460	4437010	5529195	4060495	3681735	4629350	5884245	3287300	5759535	4234990	5537040	4.67557e+06	4.73178e+06	4427275	0.844416	0.935647	0.854568	0.946896	-0.243974	-0.095963	-0.226733	-0.0787222	0.228804	0.650249	0.259519	0.711349
Q6UXV4	Q6UXV4	MIC27	APOOL	1320200	1489420	1803155	1493125	1804750	1531125	1232175	1394510	1599940	1218632	1461245	1535530	1581070	1.60967e+06	1408875	1.40514e+06	1.01809	0.997346	0.89109	0.872936	0.0258607	-0.00383419	-0.166358	-0.196053	0.848545	0.979095	0.257841	0.162344
P05067	P05067	A4	APP	3620820	3426530	3911095	3320585	3117295	2807425	3532930	3715535	3591410	3157065	3950425	2952020	3659214	3.08177e+06	3.61329e+06	3353170	0.842194	0.92801	0.98745	1.08807	-0.247775	-0.107788	-0.0182201	0.121767	0.0122729	0.20784	0.828752	0.189578
Q9UKG1	Q9UKG1	DP13A	APPL1	4699910	3444005	3889855	4374850	4702495	4179250	3933980	3175535	3987480	3703915	3124590	4037750	3873526	4418865	3.699e+06	3622085	1.14079	0.979207	0.954943	0.819687	0.190028	-0.0303142	-0.0665128	-0.286855	0.0731407	0.782404	0.551579	0.0089237
Q8NEU8	Q8NEU8	DP13B	APPL2	1545780	1489210	1907845	1807255	2071400	1687055	1544170	1412430	1889475	1579245	2304135	1696930	1667978	1.85524e+06	1.61536e+06	1.8601e+06	1.11227	1.15151	0.968453	1.00262	0.153503	0.203529	-0.046246	0.00377953	0.259268	0.127215	0.74756	0.97506
P07741	P07741	APT	APRT	6487790	6209535	6441655	7166515	8260310	7557825	4793265	5292125	6540125	5689400	4603490	7291690	6358034	7661550	5.54184e+06	5.86153e+06	1.20502	1.05769	0.871628	0.765058	0.269056	0.0809118	-0.198216	-0.38636	0.0645097	0.620086	0.234617	0.0102996
O60306	O60306	AQR	AQR	1915720	1852425	2195435	2158180	1566755	2303850	2011030	1863125	2118810	2262680	2786720	2334405	2002288	2009595	1997655	2.46127e+06	1.00365	1.23208	0.997686	1.22476	0.00525528	0.301095	-0.00334205	0.292497	0.963179	0.00556228	0.976648	0.00666307
P04049;P10398;P15056	P04049;P10398;P15056	ARAF	ARAF;BRAF;RAF1	1478520	1568785	1433270	1425940	1414310	1328730	1309738	1493670	1400905	1.20858e+06	2413535	1263690	1496526	1389660	1.40144e+06	1.6286e+06	0.928591	1.16209	0.936461	1.17194	-0.106885	0.216727	-0.0947098	0.228903	0.619976	0.274824	0.658834	0.251464
P04049;P10398;P15056	P04049;P10398;P15056	BRAF	ARAF;BRAF;RAF1	1478520	1568785	1433270	1425940	1414310	1328730	1309738	1493670	1400905	1.20858e+06	2413535	1263690	1496526	1389660	1.40144e+06	1.6286e+06	0.928591	1.16209	0.936461	1.17194	-0.106885	0.216727	-0.0947098	0.228903	0.619976	0.274824	0.658834	0.251464
P48444	P48444	COPD	ARCN1	9214720	7701560	8393615	8636325	10477900	9218040	8037220	7448215	8520765	8401580	10119800	9045125	8281014	9.44409e+06	8.00207e+06	9188835	1.14045	1.14831	0.966315	0.972972	0.189604	0.199509	-0.0494348	-0.0395296	0.0362179	0.0261089	0.595925	0.610712
P18085;P61204;P84077;P84085	P18085;P61204;P84077;P84085	ARF1	ARF1;ARF3;ARF4;ARF5	15333100	19186250	20684500	17174900	19136850	14246600	19507350	18126600	17713750	13587105	25397100	11674150	19014920	1.68528e+07	1.84492e+07	1.68861e+07	0.886293	0.915275	0.97025	1.00198	-0.174145	-0.127723	-0.043571	0.00285085	0.50241	0.610189	0.859954	0.991296
P18085;P61204;P84077;P84085	P18085;P61204;P84077;P84085	ARF3	ARF1;ARF3;ARF4;ARF5	15333100	19186250	20684500	17174900	19136850	14246600	19507350	18126600	17713750	13587105	25397100	11674150	19014920	1.68528e+07	1.84492e+07	1.68861e+07	0.886293	0.915275	0.97025	1.00198	-0.174145	-0.127723	-0.043571	0.00285085	0.50241	0.610189	0.859954	0.991296
P18085;P61204;P84077;P84085	P18085;P61204;P84077;P84085	ARF5	ARF1;ARF3;ARF4;ARF5	15333100	19186250	20684500	17174900	19136850	14246600	19507350	18126600	17713750	13587105	25397100	11674150	19014920	1.68528e+07	1.84492e+07	1.68861e+07	0.886293	0.915275	0.97025	1.00198	-0.174145	-0.127723	-0.043571	0.00285085	0.50241	0.610189	0.859954	0.991296
P18085	P18085	ARF4	ARF4	32234300	22494150	30272950	26499700	24082100	32100350	28383250	26235050	29192100	25488950	21660000	30715650	27553700	2.75607e+07	27936800	2.59549e+07	1.00025	0.929057	1.0139	0.941734	0.000367342	-0.106162	0.0199207	-0.0866083	0.997797	0.417283	0.880188	0.509809
P62330	P62330	ARF6	ARF6	2297400	3026960	2156355	2169900	2107880	1893865	1702705	2864670	2103780	1862370	3310230	1635865	2532806	2057215	2.22372e+06	2.26949e+06	0.812228	1.02058	0.877966	1.10318	-0.300044	0.029393	-0.187763	0.141674	0.202093	0.895395	0.401427	0.543837
Q8N6T3	Q8N6T3	ARFG1	ARFGAP1	2355190	2052230	1958660	1889670	2107805	1680320	2093205	2375790	1875955	1758630	1595830	1688740	2075394	1.8926e+06	2.11498e+06	1.68107e+06	0.911922	0.794837	1.01908	0.888232	-0.133017	-0.331269	0.027261	-0.170991	0.170434	0.00207774	0.761218	0.0998358
Q8N6H7	Q8N6H7	ARFG2	ARFGAP2	1808000	1334625	1435720	1472805	1724380	1502840	1305085	1453215	1613870	1245475	1432855	1502835	1469738	1566675	1457390	1.39372e+06	1.06596	0.956313	0.991599	0.889605	0.0921469	-0.0644445	-0.012172	-0.168763	0.380055	0.543296	0.910094	0.108667
Q9NP61	Q9NP61	ARFG3	ARFGAP3	1447860	960704	1447735	1348175	1983940	1639800	1411090	1096240	1491140	1322160	1257290	1482510	1.25295e+06	1657305	1.33282e+06	1.35399e+06	1.32273	1.01588	1.06375	0.816981	0.403513	0.022728	0.0891597	-0.291626	0.00937813	0.876072	0.576083	0.0349755
Q9Y6D5;Q9Y6D6	Q9Y6D5;Q9Y6D6	BIG1	ARFGEF1;ARFGEF2	746530	760892	706741	771606	775983	837702	449180	663326	796572	547902	1.00272e+06	736664	736359	795097	636359	762429	1.07977	1.19811	0.864197	0.958914	0.110721	0.260761	-0.210568	-0.0605273	0.636409	0.292802	0.423443	0.78234
Q9Y6D5	Q9Y6D5	BIG2	ARFGEF2	694155	710375	752780	764392	610454	795082	688312	845503	868427	706594	1041019	809316	724093	723309	800748	852310	0.998918	1.06439	1.10586	1.17835	-0.00156184	0.09003	0.145173	0.236765	0.992143	0.499212	0.340978	0.10065
Q5TH69	Q5TH69	BIG3	ARFGEF3	787327	726116	734186	523252	603286	441036	493272	737690	841632	365624	516508	431070	741586	522525	690864	437734	0.704604	0.633604	0.931604	0.837729	-0.505115	-0.658347	-0.102212	-0.255445	0.0103475	0.00266304	0.519323	0.263742
P53367	P53367	ARFP1	ARFIP1	1488770	1464890	1458895	1541200	1670435	1526900	1337960	1331310	1633510	1350020	1155365	1379370	1467268	1.57951e+06	1434260	1.29492e+06	1.0765	0.902848	0.977504	0.819822	0.106346	-0.147445	-0.0328258	-0.286617	0.275743	0.160144	0.745134	0.00745607
P53365	P53365	ARFP2	ARFIP2	1824600	1619435	1392605	1596535	1479970	1627975	898940	1.4047e+06	1450055	1103968	1431575	1673960	1569736	1568160	1.25123e+06	1.40317e+06	0.998996	1.12143	0.797097	0.894786	-0.00144918	0.165338	-0.327172	-0.160385	0.994645	0.499935	0.184964	0.464291
P78540	P78540	ARGI2	ARG2	1542510	1897180	1394495	1178460	1.02832e+06	564141	1387835	1938140	1344680	1058580	1181290	602103	1625172	923642	1556885	947324	0.568335	0.608474	0.957982	1.02564	-0.815188	-0.716732	-0.06193	0.0365254	0.000657123	0.00150934	0.69846	0.887751
Q9NWB6	Q9NWB6	ARGL1	ARGLU1	5697510	6043050	5832705	3567080	6665560	6559535	4275845	5876555	6617205	5779095	3434205	6011080	5889804	5.59739e+06	5.58987e+06	5.07479e+06	0.950353	0.907856	0.949075	0.906635	-0.0734649	-0.139465	-0.0754053	-0.141406	0.755372	0.566058	0.749303	0.560448
Q07960	Q07960	RHG01	ARHGAP1	4880690	5241535	5196665	4236500	5367285	4192110	4222740	5305455	5286425	4100135	5845165	4021830	5151418	4.59863e+06	4.93821e+06	4655710	0.892692	0.942794	0.958611	1.01241	-0.163765	-0.084986	-0.0609824	0.0177965	0.177235	0.462095	0.595428	0.881089
Q8IWW6	Q8IWW6	RHG12	ARHGAP12	842086	780110	706728	620546	985579	717086	667078	700905	671752	669892	533302	598802	763152	774404	679912	600665	1.01474	0.883446	0.890925	0.775649	0.0211146	-0.178786	-0.166624	-0.366524	0.882406	0.281629	0.280919	0.0249379
Q68EM7	Q68EM7	RHG17	ARHGAP17	1365410	1155783	1341260	1555420	1494185	1472195	1278540	1.016e+06	1542905	1335725	1631670	1173960	1.2719e+06	1.50727e+06	1.27915e+06	1.38045e+06	1.18505	1.0792	1.0057	0.915864	0.24495	0.109957	0.00819867	-0.126794	0.136712	0.491925	0.962375	0.391231
Q5T5U3	Q5T5U3	RHG21	ARHGAP21	1360800	1391385	922995	1304810	1020001	1015265	1133120	1397550	948606	1130665	958310	992869	1197912	1.11336e+06	1.15976e+06	1.02728e+06	0.929416	0.885772	0.96815	0.922687	-0.105604	-0.174993	-0.0466971	-0.116087	0.457954	0.228049	0.736254	0.428539
Q9P227	Q9P227	RHG23	ARHGAP23	1003130	1250955	718574	818218	733544	521532	803058	1.12366e+06	740501	715908	1148725	530154	988438	691098	889074	798262	0.699182	0.897858	0.899474	1.15506	-0.51626	-0.15544	-0.152847	0.207973	0.0525834	0.516503	0.498732	0.444895
O14559	O14559	RHG33	ARHGAP33	831362	933136	584715	730852	556826	545008	676688	1024846	561622	535123	921986	541264	773413	610895	754386	666124	0.789869	0.883002	0.975398	1.09041	-0.340314	-0.179511	-0.0359367	0.124867	0.173035	0.430288	0.870226	0.619937
Q9NRY4	Q9NRY4	RHG35	ARHGAP35	2211490	2399000	1979715	2020645	2179375	1761475	1852800	2294755	1873055	1785555	2270075	1704670	2193784	1987165	2006870	1920100	0.905816	0.956764	0.914798	0.966251	-0.14271	-0.0637657	-0.128474	-0.0495302	0.171424	0.539062	0.214043	0.634307
Q13017	Q13017	RHG05	ARHGAP5	909890	816172	888190	895694	1124095	810100	745238	847957	870081	729292	884660	833723	863723	943296	821092	815892	1.09213	0.993667	0.950643	0.864937	0.127142	-0.00916627	-0.0730248	-0.209333	0.252722	0.936448	0.53514	0.0619939
P52565	P52565	GDIR1	ARHGDIA	28848300	22702300	25216650	21375700	30032900	18442250	17086900	24080700	29642400	14244150	22618050	19671500	24937240	2.32836e+07	2.36033e+07	1.88446e+07	0.933689	0.798386	0.946509	0.809349	-0.0989866	-0.324842	-0.0793112	-0.305167	0.60001	0.123576	0.671913	0.149299
Q9HCE6	Q9HCE6	ARGAL	ARHGEF10L	989963	980748	771995	744802	706934	917766	831630	986170	989490	803058	1018285	929378	899090	789834	935764	916907	0.878482	0.979849	1.04079	1.16089	-0.186916	-0.029368	0.0576791	0.215227	0.323013	0.856292	0.737261	0.23078
O15085	O15085	ARHGB	ARHGEF11	694698	664483	635314	636052	513488	557374	481528	665986	612762	539636	696410	558851	658858	568971	586758	598299	0.863571	1.01967	0.890569	1.05155	-0.211613	0.0280994	-0.167201	0.0725111	0.120894	0.829465	0.208517	0.585344
Q9NZN5	Q9NZN5	ARHGC	ARHGEF12	2042160	2003205	1443335	1748290	1553915	1438335	1566370	2137835	1521185	1560335	1384775	1362915	1787048	1580180	1.7418e+06	1.43601e+06	0.88424	0.824441	0.974678	0.908763	-0.177489	-0.278512	-0.0370022	-0.138025	0.172829	0.0404806	0.76027	0.313717
Q6ZSZ5	Q6ZSZ5	ARHGI	ARHGEF18	692749	565205	617913	612934	684954	625582	313672	660204	613246	459756	651686	682324	611797	641157	529040	597922	1.04799	1.1302	0.864732	0.932567	0.0676243	0.176579	-0.209675	-0.10072	0.728143	0.39606	0.332342	0.592168
Q92974	Q92974	ARHG2	ARHGEF2	1512400	1364580	1649940	1559230	1986450	1432460	1406635	1592000	1605525	1532305	2071455	1356380	1508288	1659380	1534720	1653380	1.10017	1.07732	1.01752	0.996384	0.137732	0.107443	0.0250635	-0.00522596	0.3156	0.406523	0.858882	0.966223
O43307;Q96N96;Q9NR80	O43307;Q96N96;Q9NR80	ARHG4	ARHGEF4;ARHGEF9;SPATA13	124422	141111	115973	98690.5	123767	109712	128192	165344	116196	109079	154456	122206	127718	110723	136577	128580	0.866933	0.941447	1.06937	1.16128	-0.206008	-0.0870477	0.0967556	0.215716	0.641877	0.818087	0.808059	0.608498
O43307;Q96N96;Q9NR80	O43307;Q96N96;Q9NR80	ARHG9	ARHGEF4;ARHGEF9;SPATA13	124422	141111	115973	98690.5	123767	109712	128192	165344	116196	109079	154456	122206	127718	110723	136577	128580	0.866933	0.941447	1.06937	1.16128	-0.206008	-0.0870477	0.0967556	0.215716	0.641877	0.818087	0.808059	0.608498
O43307;Q96N96;Q9NR80	O43307;Q96N96;Q9NR80	SPT13	ARHGEF4;ARHGEF9;SPATA13	124422	141111	115973	98690.5	123767	109712	128192	165344	116196	109079	154456	122206	127718	110723	136577	128580	0.866933	0.941447	1.06937	1.16128	-0.206008	-0.0870477	0.0967556	0.215716	0.641877	0.818087	0.808059	0.608498
Q14155;Q15052	Q14155;Q15052	ARHG6	ARHGEF6;ARHGEF7	5997170	5108845	4728820	4727585	5186215	3788570	3034285	5077495	4411425	3267870	3897605	3384340	5134500	4.56746e+06	4.1744e+06	3516605	0.889562	0.842421	0.81301	0.769926	-0.168833	-0.247386	-0.298654	-0.377208	0.337141	0.245521	0.11157	0.0704858
Q14155	Q14155	ARHG7	ARHGEF7	3540580	3793740	2832730	3039880	3316785	2512105	2238075	3526655	2752160	2182320	2804395	2393620	3358704	2.95626e+06	2.83896e+06	2.46011e+06	0.880178	0.866553	0.845256	0.832171	-0.184133	-0.20664	-0.24254	-0.265048	0.265335	0.271255	0.154517	0.15405
O14497	O14497	ARI1A	ARID1A	3019370	2605810	2747175	3203965	2434620	3754850	2824200	2692275	3271790	3087345	3490875	3880230	2745068	3131145	2.92942e+06	3486150	1.14064	1.19005	1.06716	1.11338	0.189848	0.251019	0.093774	0.154944	0.141032	0.0312296	0.472631	0.154955
Q8NFD5	Q8NFD5	ARI1B	ARID1B	1837700	1755185	1554595	1805960	1536560	1779660	1486505	1865150	1679990	1518760	1923520	1815535	1691452	1.70739e+06	1677215	1752605	1.00942	1.04495	0.991583	1.02648	0.0135332	0.0634332	-0.0121946	0.0377054	0.899664	0.533686	0.91034	0.708072
Q68CP9	Q68CP9	ARID2	ARID2	1209570	1175270	1416890	1473030	1.0335e+06	1763810	1184885	1124550	1474170	1343550	1109298	1711320	1278778	1.42345e+06	1.2612e+06	1388056	1.11313	1.10058	0.986255	0.975137	0.154622	0.138267	-0.0199668	-0.0363225	0.408563	0.446623	0.919324	0.830705
Q9Y4X5	Q9Y4X5	ARI1	ARIH1	1460590	1172375	1138525	1347830	1409080	1144005	1243580	1108335	1224115	1108440	1599980	1049425	1216478	1300305	1192010	1252615	1.06891	1.05084	0.979886	0.963324	0.0961398	0.0715467	-0.0293139	-0.053907	0.484958	0.595453	0.837556	0.675667
O95376	O95376	ARI2	ARIH2	1292050	1001268	1168040	1317235	1125445	1166540	1088264	1044420	1.01591e+06	1166320	1012467	1299680	1.12613e+06	1.20307e+06	1.04953e+06	1159489	1.06832	1.10477	0.931978	0.963773	0.0953471	0.143743	-0.101632	-0.0532355	0.334764	0.154132	0.336846	0.563582
P40616	P40616	ARL1	ARL1	1861000	1565745	2209210	1822165	2112730	1809390	2016780	1697835	1912470	1647715	2905415	1670255	1882182	1.91476e+06	1875695	2.07446e+06	1.01731	1.10597	0.996553	1.0834	0.0247587	0.145312	-0.00498088	0.115572	0.900178	0.425899	0.98007	0.521144
Q9NXU5	Q9NXU5	ARL15	ARL15	1174800	1602270	1099650	1114800	911705	794269	1145660	1534260	1118755	1140240	858170	747128	1315728	940258	1266225	915179	0.714629	0.722762	0.962376	0.973328	-0.484733	-0.468408	-0.0553275	-0.0390025	0.0104787	0.0118262	0.713233	0.844985
P36404	P36404	ARL2	ARL2	2957900	3226415	3026875	3112290	3514545	2831915	2846680	2345730	2633555	2968845	2838920	2471545	3092896	3.15292e+06	2608655	2759770	1.01941	1.05793	0.843434	0.875307	0.0277287	0.0812419	-0.245652	-0.192139	0.789895	0.484069	0.0416193	0.0785178
Q9Y2Y0	Q9Y2Y0	AR2BP	ARL2BP	1113140	728272	1.03905e+06	1193765	1208530	1162385	722934	686940	1.05037e+06	768695	660393	1044435	929558	1.18823e+06	820083	824508	1.27827	1.0054	0.882229	0.693898	0.354194	0.00776298	-0.180774	-0.527205	0.0908036	0.974873	0.460628	0.0164338
P36405	P36405	ARL3	ARL3	16540400	15731050	12781500	15518950	15559800	14607750	15454850	13520200	12177050	15282900	12682200	14211250	14713100	1.52288e+07	1.37174e+07	1.40588e+07	1.03505	1.02489	0.932323	0.923169	0.0497042	0.0354682	-0.101098	-0.115334	0.567537	0.690781	0.275092	0.181968
Q9H0F7	Q9H0F7	ARL6	ARL6	416518	529568	409971	400140	349316	329150	343566	545721	396623	356334	582367	374372	459119	359536	428636	437691	0.783099	1.02112	0.933607	1.21738	-0.352734	0.0301575	-0.0991134	0.283778	0.116642	0.877244	0.621018	0.192067
Q15041	Q15041	AR6P1	ARL6IP1	9515090	10496955	9400345	9025665	8734975	7781955	7777270	9797500	8289030	6720295	9931845	8499745	9861938	8.5142e+06	8.62127e+06	8.38396e+06	0.863339	0.972474	0.874196	0.984704	-0.212	-0.0402677	-0.193971	-0.0222386	0.120011	0.767241	0.150483	0.870857
Q66PJ3	Q66PJ3	AR6P4	ARL6IP4	982208	860122	762713	957019	828000	1025848	629759	832740	819836	832360	848457	1183635	845576	936956	760778	954817	1.10807	1.25505	0.899716	1.01906	0.148047	0.327749	-0.152458	0.027244	0.379988	0.0594468	0.414618	0.855811
O75915	O75915	PRAF3	ARL6IP5	14922600	16085400	15605100	13556950	15841300	12270300	14244850	16365000	14871350	15145700	12805150	13724200	15660720	1.38895e+07	15160400	1.38917e+07	0.886902	0.916314	0.968053	1.00016	-0.173154	-0.126086	-0.0468427	0.000225033	0.0306734	0.0958503	0.518416	0.997647
Q8N6S5	Q8N6S5	AR6P6	ARL6IP6	2436620	1926195	3250460	2806260	2459885	3430730	2311345	1946580	3108635	2444540	1264300	3714345	2557986	2.89896e+06	2455520	2474395	1.1333	1.00769	0.959943	0.853546	0.180526	0.0110473	-0.0589798	-0.228459	0.453551	0.965038	0.820633	0.33011
Q96BM9	Q96BM9	ARL8A	ARL8A	7101410	7344280	6360085	5965390	5087275	4521400	5020275	7317600	6194690	5571045	7466970	4831890	6902028	5191355	6.17752e+06	5956635	0.752149	0.964243	0.89503	1.14741	-0.410909	-0.0525306	-0.159992	0.198386	0.0106284	0.706462	0.246247	0.200675
Q96BM9;Q9NVJ2	Q96BM9;Q9NVJ2	ARL8B	ARL8A;ARL8B	23662900	20958850	25494100	21496100	20534300	15841400	21350250	24009900	22039300	17892250	25510200	16849550	23313760	19290600	2.24665e+07	20084000	0.827434	0.893954	0.963658	1.04113	-0.273284	-0.161728	-0.0534074	0.0581486	0.0525416	0.214986	0.668703	0.674258
Q9NVT9	Q9NVT9	ARMC1	ARMC1	2094780	2149650	1951850	2106960	2141460	1857195	1605070	1875495	1621860	1393975	1587965	1749085	2059556	2035205	1.70081e+06	1.57701e+06	0.988177	0.927211	0.825813	0.774865	-0.0171592	-0.10903	-0.276113	-0.367984	0.924767	0.615711	0.174366	0.0738759
Q8N2F6	Q8N2F6	ARM10	ARMC10	1593080	1462925	1914710	1674180	1503015	1546905	1.2976e+06	1321055	1644030	1259193	1362330	1440290	1669670	1574700	1.4209e+06	1.35394e+06	0.94312	0.952876	0.851004	0.859807	-0.084486	-0.0696401	-0.232762	-0.217916	0.585457	0.686191	0.162059	0.191691
Q6NXE6	Q6NXE6	ARMC6	ARMC6	2230150	2236075	1811900	2076505	1774520	1836275	1579660	2119685	1776815	1484065	2432825	1851510	2065220	1.89577e+06	1.82539e+06	1922800	0.917949	1.05337	0.88387	1.01426	-0.123514	0.0750066	-0.178093	0.0204273	0.412712	0.619469	0.250328	0.890067
Q8IUR7	Q8IUR7	ARMC8	ARMC8	1968980	1932810	1878180	2059440	1931900	1969070	1963100	1937520	1968370	2049655	2030020	1995515	1918192	1.9868e+06	1956330	2.02506e+06	1.03577	1.03513	1.01988	1.01926	0.0507019	0.0498173	0.0284026	0.027518	0.292339	0.269267	0.554434	0.534162
Q9UH62	Q9UH62	ARMX3	ARMCX3	2344430	2533195	2214400	2203180	1819370	2086590	2151165	2775475	2192865	2076415	2932190	2137770	2367924	2036380	2.37317e+06	2382125	0.859985	1.00377	1.00221	1.16978	-0.217616	0.00543468	0.00319166	0.226242	0.0901667	0.960243	0.977798	0.0656678
Q9H993	Q9H993	ARMT1	ARMT1	1224820	1182725	1046279	1165225	1287905	1185370	904112	1067380	971037	1118905	957260	1166045	1.13657e+06	1.21283e+06	980843	1.08074e+06	1.0671	1.10184	0.862988	0.891084	0.0937004	0.139921	-0.212587	-0.166366	0.390176	0.241708	0.0881496	0.126358
Q92747	Q92747	ARC1A	ARPC1A	18799200	21839600	17092400	18082650	20691550	14857700	14853050	18587300	15351700	15436800	18196250	13897550	19332640	17877300	1.6264e+07	1.58435e+07	0.924721	0.974146	0.841272	0.886237	-0.11291	-0.0377895	-0.249355	-0.174235	0.376641	0.786867	0.0711569	0.200082
O15144	O15144	ARPC2	ARPC2	10670800	11533550	9678385	10034555	11413750	8214725	8687440	10143300	9021685	8120130	13644550	7709690	10618934	9.88768e+06	9.28414e+06	9824790	0.931136	1.05823	0.874301	0.99364	-0.102935	0.081658	-0.193799	-0.009205	0.526726	0.622815	0.253476	0.954235
O15145	O15145	ARPC3	ARPC3	25627500	29470300	24250350	25296050	28222200	22195550	20848850	26286350	24487050	23379150	23842050	18678850	26613760	2.52379e+07	2.38741e+07	2.19667e+07	0.948304	0.920106	0.897058	0.870384	-0.0765786	-0.120128	-0.156727	-0.200277	0.47075	0.297844	0.158833	0.0817951
P59998	P59998	ARPC4	ARPC4	15759600	19309100	15969350	16269100	17000550	14523500	13458545	17557550	16345850	13765450	21596100	12492100	17263300	15931050	15787315	1.59512e+07	0.922828	1.01038	0.914502	1.00127	-0.115867	0.0149006	-0.128942	0.00182511	0.515263	0.932731	0.47154	0.991713
O15511	O15511	ARPC5	ARPC5	16450800	14624550	13814500	13963800	15184350	11553650	13688600	16395300	14904950	12392650	13372400	11579235	14665780	1.35673e+07	1.49963e+07	12448095	0.925097	0.830079	1.02254	0.917509	-0.112324	-0.26868	0.0321512	-0.124205	0.353591	0.0317459	0.77799	0.322328
Q9BPX5	Q9BPX5	ARP5L	ARPC5L	8218870	10318365	7865100	8720255	10569850	7108690	8090200	8057795	7880195	7784550	8366700	5796235	8917160	8.7996e+06	8.0094e+06	7.31583e+06	0.986816	0.913406	0.8982	0.831382	-0.0191466	-0.130672	-0.154891	-0.266416	0.898778	0.43477	0.3318	0.103755
Q7Z6K5	Q7Z6K5	ARPIN	ARPIN	2984050	2179040	2609730	2783310	3370165	2828505	2689180	2341630	2853195	2381825	1967620	2710910	2512318	2.99399e+06	2.628e+06	2.35345e+06	1.19173	0.895529	1.04605	0.786058	0.253052	-0.159188	0.0649471	-0.347293	0.0342661	0.189287	0.591041	0.00484763
O43768;P56211	O43768;P56211	ARP19	ARPP19;ENSA	1709710	935867	900032	1198475	1478320	1135075	979832	1152095	1230360	845685	742093	1224105	1.0763e+06	1.27062e+06	1.12076e+06	937294	1.18055	0.836301	1.04131	0.737665	0.239454	-0.257906	0.0583982	-0.438962	0.215035	0.219377	0.772509	0.0321866
O43768;P56211	O43768;P56211	ENSA	ARPP19;ENSA	1709710	935867	900032	1198475	1478320	1135075	979832	1152095	1230360	845685	742093	1224105	1.0763e+06	1.27062e+06	1.12076e+06	937294	1.18055	0.836301	1.04131	0.737665	0.239454	-0.257906	0.0583982	-0.438962	0.215035	0.219377	0.772509	0.0321866
P49407	P49407	ARRB1	ARRB1	1104790	1712110	971805	1.03587e+06	870780	724488	775171	1484065	891603	846851	1854590	632114	1294524	877045	1.05028e+06	1.11119e+06	0.677504	1.05799	0.811325	1.26696	-0.561698	0.0813257	-0.301648	0.341376	0.116624	0.804337	0.348626	0.346079
P32121	P32121	ARRB2	ARRB2	1779710	1874860	1578215	1806445	1674440	1727575	1837145	2061790	1527260	1844085	1907755	1829845	1737172	1.73615e+06	1.80873e+06	1.86056e+06	0.999414	1.02866	1.04119	1.07166	-0.000846235	0.0407598	0.0582378	0.0998438	0.992062	0.596789	0.487316	0.211729
P15289	P15289	ARSA	ARSA	2561550	1869875	2104770	2131955	3780750	1767005	2143265	1791335	2240395	2094195	2165780	1807995	2102168	2.5599e+06	2.05833e+06	2.02266e+06	1.21774	0.982668	0.979147	0.79013	0.284211	-0.025224	-0.0304025	-0.339838	0.205718	0.915898	0.901541	0.123094
P15848	P15848	ARSB	ARSB	3029800	3026650	3319970	3094370	4283115	2752990	2918370	2710965	3347835	2670805	3340990	2699060	3144608	3376825	2992390	2.90362e+06	1.07385	0.970334	0.951594	0.859866	0.102787	-0.0434464	-0.071582	-0.217816	0.436115	0.753293	0.608116	0.105036
O00192	O00192	ARVC	ARVCF	1930470	1753810	2743455	1619230	2077085	1643365	1558630	1791660	2551785	1572990	1816280	1548725	2185000	1.77989e+06	1.96736e+06	1.646e+06	0.814596	0.836654	0.900393	0.924774	-0.295842	-0.257297	-0.151374	-0.112828	0.0813707	0.142365	0.335725	0.531661
Q13510	Q13510	ASAH1	ASAH1	9292110	10394000	9861620	7793830	6924690	6567305	6642645	9968425	9621915	5894005	14370100	6047475	9960670	7095275	8.74433e+06	8.77053e+06	0.712329	1.003	0.877886	1.23611	-0.489384	0.00431591	-0.187895	0.305805	0.0887044	0.986473	0.45618	0.28543
O43150;Q9ULH1	O43150;Q9ULH1	ASAP1	ASAP1;ASAP2	452573	545502	567766	501148	444606	431758	473169	579672	521402	420594	476966	434063	535822	459171	524748	443874	0.856946	0.845882	0.979332	0.966687	-0.222723	-0.241472	-0.03013	-0.0488787	0.10332	0.073532	0.807642	0.724536
O43150;Q9ULH1	O43150;Q9ULH1	ASAP2	ASAP1;ASAP2	452573	545502	567766	501148	444606	431758	473169	579672	521402	420594	476966	434063	535822	459171	524748	443874	0.856946	0.845882	0.979332	0.966687	-0.222723	-0.241472	-0.03013	-0.0488787	0.10332	0.073532	0.807642	0.724536
Q8N9N2	Q8N9N2	ASCC1	ASCC1	512511	520438	696200	501625	614556	552520	594970	544088	693520	594282	404634	540940	589157	556234	610859	513286	0.944117	0.840268	1.03684	0.922788	-0.082962	-0.251078	0.0521867	-0.11593	0.632843	0.147318	0.752442	0.514442
Q9H1I8	Q9H1I8	ASCC2	ASCC2	566071	594561	1175645	649046	847364	1.01134e+06	605220	681256	1155635	662124	669023	1088080	821297	835916	814037	806409	1.0178	0.99063	0.991161	0.964702	0.0254538	-0.0135823	-0.012809	-0.0518451	0.926467	0.959716	0.963442	0.845163
Q8N3C0	Q8N3C0	ASCC3	ASCC3	1222030	1550720	2220540	1333850	1876880	2026225	1179935	1524340	2169425	1227350	2089905	2006485	1752910	1.74565e+06	1.62457e+06	1774580	0.995859	1.09234	0.926783	1.01657	-0.00598622	0.127423	-0.109697	0.0237119	0.977522	0.543287	0.619448	0.90626
Q9Y294	Q9Y294	ASF1A	ASF1A	929679	827509	981479	1080705	1.0067e+06	1086285	622608	765965	899211	724596	836771	898794	909531	1.0579e+06	762594	820054	1.16312	1.07535	0.838448	0.775174	0.218004	0.104802	-0.254207	-0.367408	0.262343	0.644439	0.266822	0.0668001
Q9UBL3	Q9UBL3	ASH2L	ASH2L	1727260	1401065	1525440	1850930	1408180	1655975	1432580	1493585	1574305	1715475	1471815	1721395	1516054	1.63836e+06	1.50016e+06	1.63623e+06	1.08068	1.0907	0.989514	0.998698	0.111933	0.125261	-0.015208	-0.00187978	0.329671	0.257431	0.897955	0.985596
P78348	P78348	ASIC1	ASIC1	1047780	1347125	850342	935128	451228	947144	827912	1.03697e+06	673516	1074550	1031600	874330	1088543	777834	846134	993493	0.714564	1.17416	0.777308	1.27726	-0.484865	0.231625	-0.363441	0.353049	0.0280808	0.25241	0.0794543	0.100062
P04424	P04424	ARLY	ASL	1751600	2011680	3258535	1695405	1.01571e+06	1609300	1717230	1714040	3679530	1804010	5568985	1558835	2458406	1.44014e+06	2.37027e+06	2.97728e+06	0.585801	1.25609	0.964148	2.06736	-0.771516	0.328944	-0.0526738	1.04779	0.183431	0.39907	0.906219	0.0413135
O95671	O95671	ASML	ASMTL	5674230	5241650	3315540	5452560	4617785	4054565	5031605	4956670	3189505	5281915	3477975	4002330	4557722	4.7083e+06	4.39259e+06	4.25407e+06	1.03304	0.968465	0.963769	0.903526	0.0468943	-0.046228	-0.05324	-0.146362	0.780952	0.788462	0.760457	0.383205
P08243	P08243	ASNS	ASNS	4065770	2810775	4791790	4684760	4123970	3450580	3632350	2553965	4806500	4393580	3601455	3061700	3854180	4.08644e+06	3.66427e+06	3.68558e+06	1.06026	1.00581	0.950727	0.901905	0.0844194	0.00836455	-0.0728975	-0.148952	0.665926	0.966786	0.723859	0.436976
Q12797	Q12797	ASPH	ASPH	1924790	1865480	2473980	2370590	2287775	2259360	1852045	1892795	2254205	1843165	1859230	2271240	2120742	2.30591e+06	1.99968e+06	1.99121e+06	1.08731	0.995764	0.942916	0.863526	0.120766	-0.00612376	-0.0847988	-0.211689	0.328633	0.962156	0.52011	0.0895632
Q9BZE9	Q9BZE9	ASPC1	ASPSCR1	2088340	1881920	1827970	2031605	2127685	1888285	1937850	2194980	1952595	1969900	2239030	2065400	1901624	2.01586e+06	2028475	2.09144e+06	1.06007	1.03104	1.06671	1.0375	0.0841622	0.0441034	0.0931635	0.0531047	0.277997	0.526388	0.229949	0.448003
Q7L266	Q7L266	ASGL1	ASRGL1	859016	1286705	854960	759060	1193455	488006	632032	1212805	906046	627662	1458395	454213	1028469	813507	916961	846756	0.790988	0.923438	0.891578	1.04087	-0.338272	-0.114913	-0.165567	0.0577924	0.320438	0.730707	0.602913	0.870358
Q8NBU5	Q8NBU5	ATAD1	ATAD1	5310770	6006215	6573715	5192285	4859270	4523160	4523685	5029850	5514020	4694475	4987985	4777095	6094126	4.85824e+06	5.02252e+06	4.81985e+06	0.7972	0.959648	0.824157	0.992099	-0.326986	-0.0594222	-0.279008	-0.0114445	0.00601807	0.602636	0.0148975	0.921184
Q9ULI0	Q9ULI0	ATD2B	ATAD2B	678566	727099	728946	822460	530322	906955	696509	636532	715964	831368	804981	894374	718131	753246	683002	843574	1.0489	1.2351	0.951082	1.11992	0.0688733	0.304626	-0.0723583	0.163394	0.645131	0.0365367	0.644992	0.221729
Q5T9A4;Q9NVI7	Q5T9A4;Q9NVI7	ATD3A	ATAD3A;ATAD3B	3722790	3702030	4731005	3791370	3589910	4336320	4358435	3822485	4310340	3920665	3771220	4478915	4117772	3.90587e+06	4.16375e+06	4.05693e+06	0.948539	0.974345	1.01117	1.03868	-0.0762212	-0.037495	0.0160207	0.0547469	0.411344	0.662056	0.857345	0.537494
Q5T9A4;Q9NVI7;Q5T2N8	Q5T9A4;Q9NVI7;Q5T2N8	ATD3C	ATAD3A;ATAD3B;ATAD3C	4854850	4891610	5839995	4714305	4508895	5651620	3903210	4792905	5416090	4011470	3649135	5362060	5263612	4.95827e+06	4.70407e+06	4.34089e+06	0.941991	0.922794	0.893696	0.875484	-0.0862153	-0.115919	-0.162144	-0.191847	0.567548	0.476781	0.299532	0.23207
Q5T9A4	Q5T9A4	ATD3B	ATAD3B	828648	1053520	1145615	883242	1116045	1042175	665643	855085	959172	753526	1018375	1.00152e+06	1.04538e+06	1.01382e+06	826633	924474	0.969807	1.11836	0.790746	0.911871	-0.04423	0.161385	-0.338713	-0.133098	0.788528	0.387353	0.0743221	0.429154
Q5SQI0	Q5SQI0	ATAT	ATAT1	23748700	32072850	15460850	19455000	18363150	13534350	16476500	25877100	14845950	15172850	28943950	13378150	23763220	17117500	1.90665e+07	1.9165e+07	0.720336	1.00516	0.802354	1.11961	-0.473258	0.00743145	-0.317689	0.163001	0.10403	0.979138	0.242673	0.588034
Q12982;Q86WG3	Q12982;Q86WG3	ATCAY	ATCAY;BNIP2	1673060	1694945	1134405	1323745	1260290	997812	1437300	1289530	870693	889112	1585460	808046	1466352	1.19395e+06	1.19917e+06	1.09421e+06	0.814231	0.912466	0.817794	0.91646	-0.29649	-0.132157	-0.29019	-0.125857	0.198705	0.596939	0.207097	0.615204
Q12982;Q86WG3	Q12982;Q86WG3	BNIP2	ATCAY;BNIP2	1673060	1694945	1134405	1323745	1260290	997812	1437300	1289530	870693	889112	1585460	808046	1466352	1.19395e+06	1.19917e+06	1.09421e+06	0.814231	0.912466	0.817794	0.91646	-0.29649	-0.132157	-0.29019	-0.125857	0.198705	0.596939	0.207097	0.615204
O95260	O95260	ATE1	ATE1	648304	699938	603102	634878	671675	601830	683785	595921	557716	662172	535344	568514	650877	636128	612474	588676	0.97734	0.961145	0.940998	0.925406	-0.0330682	-0.0571736	-0.0877367	-0.111842	0.785762	0.646115	0.481501	0.363725
Q676U5	Q676U5	A16L1	ATG16L1	892177	796558	810262	821128	953658	917100	806886	899608	948988	723133	904782	988276	821163	897295	885160	872064	1.09271	0.985204	1.07793	0.971881	0.127913	-0.0215053	0.10827	-0.0411486	0.289039	0.846168	0.370785	0.708944
Q9NT62	Q9NT62	ATG3	ATG3	3786070	3741390	2708260	3462900	3699705	3344260	2618235	3589590	3010845	2611300	3336990	3220620	3337074	3.50229e+06	3072890	3.0563e+06	1.04951	0.994602	0.920834	0.872659	0.0697142	-0.00780839	-0.118988	-0.19651	0.584265	0.95388	0.384431	0.131154
Q9Y4P1	Q9Y4P1	ATG4B	ATG4B	1194770	1156040	979778	1093345	1068960	1110015	885535	1.03372e+06	1001655	766580	1169525	1130010	1.09328e+06	1.09077e+06	973638	1.02204e+06	0.997706	1.04971	0.890565	0.936985	-0.00331319	0.0699924	-0.167207	-0.0939018	0.982527	0.658353	0.302765	0.531078
Q9H1Y0	Q9H1Y0	ATG5	ATG5	753994	712206	833684	729309	764172	787740	631824	805836	805997	762210	728995	774990	769155	760407	747886	755398	0.988627	1.01005	0.972347	0.993413	-0.0165019	0.0144199	-0.0404562	-0.00953453	0.8672	0.880268	0.68485	0.919992
O95352	O95352	ATG7	ATG7	1819830	2108620	1893795	1921425	2211265	1716505	1373530	1750700	1971990	1749170	2025820	1557265	1964932	1.94973e+06	1698740	1.77742e+06	0.992264	1.04632	0.864529	0.911622	-0.0112038	0.0653182	-0.210014	-0.133492	0.924481	0.608018	0.108446	0.267317
Q7Z3C6	Q7Z3C6	ATG9A	ATG9A	1056800	989048	1065460	900019	982244	793632	1080178	1161960	1129701	941064	527714	924453	1033163	891965	1.12395e+06	797744	0.863334	0.70977	1.08787	0.894367	-0.212009	-0.494576	0.121505	-0.161062	0.281833	0.0144667	0.485164	0.447889
P31939	P31939	PUR9	ATIC	11092400	8554845	11685900	11924900	7422485	13504600	10784200	8695835	11285900	11875150	6611080	13462050	10314778	1.09507e+07	1.02553e+07	1.06494e+07	1.06165	1.03843	0.994235	0.972492	0.0863053	0.0544044	-0.00834143	-0.0402423	0.662238	0.776135	0.967335	0.827866
Q8NHH9;Q8WXF7	Q8NHH9;Q8WXF7	ATLA1	ATL1;ATL2	1135850	1799690	1497225	1119440	1141675	982568	1.03476e+06	1342725	1352650	890664	1993720	1088980	1545936	1.08123e+06	1.24338e+06	1.32445e+06	0.6994	1.06521	0.804288	1.22495	-0.51581	0.0911343	-0.314216	0.292728	0.054747	0.712654	0.198861	0.27578
Q8NHH9	Q8NHH9	ATLA2	ATL2	3007910	2967675	2752580	2491900	2369575	2567245	2398935	3032475	2485355	2659205	2610520	2509815	2889684	2476240	2.63892e+06	2593180	0.856924	0.982667	0.913222	1.04722	-0.222761	-0.0252262	-0.130963	0.0665712	0.0315148	0.791025	0.17586	0.500269
Q13315	Q13315	ATM	ATM	891269	684780	1099670	993478	789387	1214690	1021010	523713	1148940	1015915	1.12925e+06	1161960	892034	999185	897888	1.10237e+06	1.12012	1.22774	1.00656	1.10327	0.163654	0.296007	0.00943691	0.14179	0.444483	0.134233	0.966425	0.44
O00244	O00244	ATOX1	ATOX1	5581230	3756265	3114600	3570490	5745385	2910445	3940680	4301800	3674395	2847690	3711415	2893545	3864592	4075440	3.97229e+06	3.15088e+06	1.05456	0.793216	1.02787	0.773139	0.0766397	-0.334215	0.0396554	-0.371199	0.704877	0.132271	0.846391	0.09263
P05023;P13637;P20648;P50993;P54707;Q13733	P05023;P13637;P20648;P50993;P54707;Q13733	AT12A	ATP12A;ATP1A1;ATP1A2;ATP1A3;ATP1A4;ATP4A	8654430	13656600	8150190	6939980	7674245	4618980	6493910	12302500	7461010	6786725	9021875	4814505	10453602	6.41107e+06	8.75247e+06	6.87437e+06	0.613288	0.78542	0.837269	1.07227	-0.705363	-0.348464	-0.256237	0.100662	0.00949807	0.177149	0.241049	0.733551
P05023;P13637;P20648;P50993;P54707;Q13733	P05023;P13637;P20648;P50993;P54707;Q13733	AT1A4	ATP12A;ATP1A1;ATP1A2;ATP1A3;ATP1A4;ATP4A	8654430	13656600	8150190	6939980	7674245	4618980	6493910	12302500	7461010	6786725	9021875	4814505	10453602	6.41107e+06	8.75247e+06	6.87437e+06	0.613288	0.78542	0.837269	1.07227	-0.705363	-0.348464	-0.256237	0.100662	0.00949807	0.177149	0.241049	0.733551
Q9HD20	Q9HD20	AT131	ATP13A1	2168280	2175660	2548290	2146350	2556720	2170600	2185035	2100965	2241470	2126760	2057180	2211585	2323236	2.29122e+06	2.17582e+06	2.13184e+06	0.986221	0.979786	0.936549	0.930438	-0.0200176	-0.0294611	-0.0945743	-0.104018	0.80448	0.721537	0.261728	0.205181
Q9NQ11	Q9NQ11	AT132	ATP13A2	476664	562804	388070	318722	430404	412812	384720	597458	441882	403273	446190	363523	475682	387312	474686	404329	0.814225	0.85178	0.997907	1.04393	-0.2965	-0.231447	-0.00302302	0.0620304	0.186663	0.266961	0.987856	0.7852
P05023	P05023	AT1A1	ATP1A1	8221390	12085950	12277650	7630000	9321400	6633625	6673810	11067700	9943145	7519295	9654100	6587440	11389718	7861675	9.22822e+06	7.92028e+06	0.690243	0.858267	0.810224	1.00745	-0.534823	-0.220501	-0.303608	0.0107144	0.00281335	0.199976	0.0498331	0.953221
P05023;P13637;P20648;P50993	P05023;P13637;P20648;P50993	AT1A2	ATP1A1;ATP1A2;ATP1A3;ATP4A	28168500	35430150	28916250	23187100	22910300	13592300	28025100	42001900	24352050	21010750	30649200	15801400	31372260	1.98966e+07	3.14597e+07	2.24871e+07	0.634209	0.714792	1.00279	1.1302	-0.65697	-0.484405	0.00401469	0.176579	0.0109538	0.0323221	0.983149	0.51387
P05023;P13637;P20648;P50993	P05023;P13637;P20648;P50993	ATP4A	ATP1A1;ATP1A2;ATP1A3;ATP4A	28168500	35430150	28916250	23187100	22910300	13592300	28025100	42001900	24352050	21010750	30649200	15801400	31372260	1.98966e+07	3.14597e+07	2.24871e+07	0.634209	0.714792	1.00279	1.1302	-0.65697	-0.484405	0.00401469	0.176579	0.0109538	0.0323221	0.983149	0.51387
P05023;P13637	P05023;P13637	AT1A3	ATP1A1;ATP1A3	22809900	29330650	21314300	17818750	16291650	11857450	24186650	28760000	16507050	17968550	24712500	11331950	24819960	1.53226e+07	2.31512e+07	1.80043e+07	0.617351	0.777684	0.932767	1.17502	-0.695838	-0.362745	-0.100412	0.232681	0.00434597	0.0823536	0.577917	0.351809
P05026	P05026	AT1B1	ATP1B1	20682700	36847000	23064450	17665050	19812150	11238500	14541300	30241250	20539700	14745600	20730000	11350050	28101120	1.62386e+07	2.17741e+07	15608550	0.577862	0.716841	0.774848	0.961202	-0.791203	-0.480275	-0.368016	-0.0570878	0.00501716	0.100914	0.107978	0.86221
P14415	P14415	AT1B2	ATP1B2	2392910	2856395	2065390	1983585	2229720	1187390	2026785	2839670	1673415	2058915	1785325	1193230	2447296	1.80023e+06	2.17996e+06	1.67916e+06	0.7356	0.770271	0.890761	0.932745	-0.443006	-0.376563	-0.166889	-0.100446	0.0346627	0.080613	0.359919	0.661003
P54709	P54709	AT1B3	ATP1B3	3467290	4520560	3460790	3071180	2560815	2695330	1946600	3600125	3095540	2373030	4631700	2341650	3885998	2775775	2880755	3115460	0.714302	1.08147	0.741317	1.12237	-0.485395	0.112998	-0.431838	0.166555	0.0539434	0.654499	0.0784976	0.518362
O14983;P16615	O14983;P16615	AT2A1	ATP2A1;ATP2A2	11783600	12287750	14644950	12305300	13103750	13431600	10523500	12402250	12554450	11052220	13251950	11343250	13129800	1.29469e+07	1.18267e+07	1.18825e+07	0.986069	1.00471	0.900755	0.917786	-0.0202401	0.00678352	-0.150793	-0.12377	0.833597	0.946438	0.145219	0.208813
O14983;P16615	O14983;P16615	AT2A2	ATP2A1;ATP2A2	11783600	12287750	14644950	12305300	13103750	13431600	10523500	12402250	12554450	11052220	13251950	11343250	13129800	1.29469e+07	1.18267e+07	1.18825e+07	0.986069	1.00471	0.900755	0.917786	-0.0202401	0.00678352	-0.150793	-0.12377	0.833597	0.946438	0.145219	0.208813
O14983;P16615;Q93084	O14983;P16615;Q93084	AT2A3	ATP2A1;ATP2A2;ATP2A3	8574920	8720810	10885100	9234465	9548260	10679150	6602480	7443490	8744425	7619880	10894135	9194195	9557348	9820625	7.5968e+06	9236070	1.02755	1.21578	0.794865	0.940477	0.0392045	0.281888	-0.331219	-0.0885357	0.834506	0.182254	0.130794	0.627455
P20020	P20020	AT2B1	ATP2B1	4337760	5799970	5227955	4013885	4233990	3519735	3620630	5410850	4316120	3594370	4446695	3222715	5278722	3.92254e+06	4449200	3.75459e+06	0.743085	0.843881	0.842856	0.957185	-0.428402	-0.244889	-0.246643	-0.0631303	0.00430089	0.09883	0.0627344	0.679872
P20020;P23634;Q01814;Q16720	P20020;P23634;Q01814;Q16720	AT2B2	ATP2B1;ATP2B2;ATP2B3;ATP2B4	9569040	14335050	11511150	8817755	12797200	6640540	8615405	13907850	9836425	7524975	8020255	6774685	12252288	9.4185e+06	10786560	7.43997e+06	0.768713	0.689745	0.880371	0.789932	-0.379482	-0.535866	-0.183816	-0.3402	0.0462315	0.0160045	0.284519	0.135244
P20020;P23634;Q01814;Q16720	P20020;P23634;Q01814;Q16720	AT2B3	ATP2B1;ATP2B2;ATP2B3;ATP2B4	9569040	14335050	11511150	8817755	12797200	6640540	8615405	13907850	9836425	7524975	8020255	6774685	12252288	9.4185e+06	10786560	7.43997e+06	0.768713	0.689745	0.880371	0.789932	-0.379482	-0.535866	-0.183816	-0.3402	0.0462315	0.0160045	0.284519	0.135244
P20020;P23634	P20020;P23634	AT2B4	ATP2B1;ATP2B4	10593400	18689600	12855200	10484500	15224300	9226505	8224340	17725600	11969500	9003220	10344800	8564260	14736600	1.16451e+07	1.26398e+07	9.30409e+06	0.790216	0.736094	0.857716	0.798971	-0.33968	-0.442038	-0.221429	-0.323786	0.129719	0.0889039	0.296457	0.22385
P98194	P98194	AT2C1	ATP2C1	1147830	1146090	1119905	1068800	1018915	1164065	1055435	954937	1090890	879271	1040555	1102365	1135964	1.08393e+06	1033754	1007397	0.954191	0.974504	0.910024	0.929396	-0.06765	-0.0372606	-0.136024	-0.105635	0.51856	0.730644	0.211579	0.322896
P25705	P25705	ATPA	ATP5F1A	152172000	170591000	167382500	135313500	140373000	127730000	133240500	156595500	152031000	130210500	148670000	125626000	165623800	1.34472e+08	147289000	134835500	0.811913	0.915449	0.889299	1.0027	-0.300602	-0.127449	-0.16926	0.00389279	0.000579997	0.101859	0.0259191	0.96058
P06576	P06576	ATPB	ATP5F1B	83684600	98246800	84632550	73404300	78066700	73519400	71326450	85932700	87573550	65750300	92428300	68309500	89888660	74996800	81610900	7.5496e+07	0.83433	0.925073	0.907911	1.00666	-0.26131	-0.112361	-0.139377	0.00957181	0.0344206	0.339667	0.221316	0.937132
P36542	P36542	ATPG	ATP5F1C	24469200	28682700	27037450	23284150	25520700	21861900	21258900	23515800	22457350	18930800	24042550	18933400	27181900	2.35556e+07	2.24107e+07	2.06356e+07	0.866591	0.920792	0.824471	0.876038	-0.206577	-0.119052	-0.27846	-0.190935	0.110581	0.401366	0.0400493	0.173851
P30049	P30049	ATPD	ATP5F1D	17255900	18068900	17749700	17069900	16688500	14713000	13556885	15327700	17176950	11852035	14321750	12343950	17778620	1.61571e+07	15353845	12839245	0.908796	0.836223	0.863613	0.794649	-0.137972	-0.25804	-0.211543	-0.331611	0.429641	0.204722	0.242133	0.0991386
P56381;Q5VTU8	P56381;Q5VTU8	AT5EL	ATP5F1E;ATP5F1EP2	22474100	25317650	24448650	15751150	22772600	20453250	23841000	24389200	22841650	21754400	17246050	16686300	24401340	19659000	2.36906e+07	18562250	0.805652	0.783528	0.970874	0.944211	-0.31177	-0.351944	-0.0426446	-0.0828183	0.0133996	0.00596183	0.68835	0.517635
P56381;Q5VTU8	P56381;Q5VTU8	ATP5E	ATP5F1E;ATP5F1EP2	22474100	25317650	24448650	15751150	22772600	20453250	23841000	24389200	22841650	21754400	17246050	16686300	24401340	19659000	2.36906e+07	18562250	0.805652	0.783528	0.970874	0.944211	-0.31177	-0.351944	-0.0426446	-0.0828183	0.0133996	0.00596183	0.68835	0.517635
P56385	P56385	ATP5I	ATP5ME	17035500	19658450	18241600	12743550	16341350	15145600	16293400	18208650	18312250	14863350	14242750	15425600	18567120	14743500	1.76048e+07	14843900	0.794065	0.843175	0.948169	1.00681	-0.332671	-0.246096	-0.0767839	0.00979114	0.000381749	0.0041986	0.29524	0.907533
P56134	P56134	ATPK	ATP5MF	26766800	31230650	27483050	20529600	23757450	24530950	19292000	32190700	30698950	20252200	23725400	25154400	28838840	2.29393e+07	2.73939e+07	23044000	0.795432	0.84121	0.949895	1.00456	-0.33019	-0.249463	-0.0741593	0.0065677	0.0256605	0.0769375	0.561179	0.964635
O75964	O75964	ATP5L	ATP5MG	39990400	47408400	48334650	36261450	39558950	40212300	35720550	43424750	42790900	34742800	36374300	38520650	46295300	3.86776e+07	40645400	3.65459e+07	0.835453	0.89914	0.87796	0.944887	-0.259369	-0.153382	-0.187774	-0.0817868	0.0193917	0.166499	0.0738484	0.463877
P56378	P56378	ATP68	ATP5MJ	2567660	2827515	2465485	1894015	2258565	2302080	1441355	2479595	2029785	1.45623e+06	2319920	2022790	2630732	2.15155e+06	1.98358e+06	1.93298e+06	0.817853	0.974491	0.754002	0.898411	-0.290086	-0.037279	-0.407359	-0.154552	0.142812	0.867494	0.052695	0.473869
Q96IX5	Q96IX5	ATPMK	ATP5MK	11261800	12487100	11777050	8890995	11103700	10639100	7839620	12109450	10279960	7032615	12108900	10869350	11958020	10211265	1.00763e+07	1.00036e+07	0.853926	0.992783	0.842643	0.979665	-0.227817	-0.0104498	-0.247006	-0.0296392	0.166087	0.950564	0.137236	0.859539
P24539	P24539	AT5F1	ATP5PB	18033700	22623200	19922100	15885350	18006200	17643900	12379745	19430050	18634850	12181075	20544950	16101450	20624860	1.71785e+07	1.68149e+07	16275825	0.832902	0.967942	0.815273	0.947454	-0.263782	-0.047008	-0.294646	-0.077872	0.157299	0.811918	0.119984	0.690682
O75947	O75947	ATP5H	ATP5PD	29771000	33922800	30484850	24761300	27962300	27405950	24661500	31645650	28105350	21431350	27410450	26703000	31717260	26709850	28137500	25181600	0.842123	0.894948	0.887135	0.942783	-0.247896	-0.160124	-0.172774	-0.0850019	0.0219493	0.139475	0.0908025	0.435432
P18859	P18859	ATP5J	ATP5PF	3755460	3393305	3323390	2322930	3137305	2809990	2294785	3435945	3465895	1901435	3103275	2747375	3437770	2.75674e+06	3.06554e+06	2.58403e+06	0.801898	0.842927	0.891724	0.937349	-0.318509	-0.24652	-0.165331	-0.0933422	0.0670112	0.16627	0.302189	0.611879
P48047	P48047	ATPO	ATP5PO	26870400	31902250	28322900	23423600	26283100	24599550	26171500	29162400	28632500	24719000	26293200	24000800	29464140	24768750	27988800	2.50043e+07	0.840641	0.893369	0.949928	1.00951	-0.250439	-0.162671	-0.0741105	0.0136571	0.000212936	0.00689664	0.170791	0.814292
Q15904	Q15904	VAS1	ATP6AP1	1804920	2459020	1830910	1890590	1973475	1416215	1781310	2211560	1665035	1649180	3171980	1243430	2076956	1.76009e+06	1.88597e+06	2021530	0.847439	1.07188	0.908044	1.14854	-0.238819	0.100142	-0.139165	0.199796	0.363103	0.680645	0.581009	0.430051
O75787	O75787	RENR	ATP6AP2	1719080	1929710	1699855	1955200	1675720	1403690	1740720	1939795	1495840	1476335	3334865	1359710	1795642	1.6782e+06	1.72545e+06	2056970	0.934598	1.19213	0.960911	1.2257	-0.0975822	0.253547	-0.0575257	0.293603	0.742804	0.33641	0.844376	0.273791
Q93050	Q93050	VPP1	ATP6V0A1	12824900	18733700	11485300	10111100	9891200	7104305	9563050	15386200	9947930	8669485	13385950	6808025	14652580	9035535	1.16324e+07	9.62115e+06	0.616651	0.8271	0.79388	1.06481	-0.697473	-0.273866	-0.333007	0.0905998	0.00809088	0.28213	0.129269	0.750866
P61421	P61421	VA0D1	ATP6V0D1	10266600	13870500	8829725	8422085	8280520	6205530	9035380	12780150	8478320	7331180	11240900	5902775	11133410	7636045	10097950	8158285	0.685868	0.807915	0.906995	1.06839	-0.543998	-0.307725	-0.140833	0.0954403	0.020142	0.157271	0.463099	0.696474
P38606	P38606	VATA	ATP6V1A	24458600	28106800	19735550	20267550	19516300	16653250	20184000	27911650	19843450	18712950	25035150	16097000	24028660	1.88124e+07	2.26464e+07	1.99484e+07	0.782914	0.880864	0.942473	1.06039	-0.353075	-0.183009	-0.0854766	0.0845893	0.0306227	0.221223	0.544233	0.600742
P15313;P21281	P15313;P21281	VATB1	ATP6V1B1;ATP6V1B2	14653900	16780300	12491850	12638200	12116550	10269850	12190500	16917300	13155350	10813250	13859300	10191900	14639640	1.16749e+07	1.40877e+07	1.16215e+07	0.797483	0.824937	0.962299	0.995427	-0.326474	-0.277644	-0.0554423	-0.00661185	0.0177735	0.0355785	0.635542	0.961544
P15313;P21281	P15313;P21281	VATB2	ATP6V1B1;ATP6V1B2	14653900	16780300	12491850	12638200	12116550	10269850	12190500	16917300	13155350	10813250	13859300	10191900	14639640	1.16749e+07	1.40877e+07	1.16215e+07	0.797483	0.824937	0.962299	0.995427	-0.326474	-0.277644	-0.0554423	-0.00661185	0.0177735	0.0355785	0.635542	0.961544
P21283	P21283	VATC1	ATP6V1C1	2349090	2635310	1813405	1898095	1837170	1521315	1.55876e+06	2581885	1774750	1527025	2122565	1350240	2249304	1.75219e+06	1.9718e+06	1666610	0.778994	0.845223	0.876627	0.951156	-0.360317	-0.242596	-0.189966	-0.0722454	0.0849289	0.256749	0.323523	0.746725
Q9Y5K8	Q9Y5K8	VATD	ATP6V1D	5464070	6045540	4730595	4643845	4809465	3968245	4329640	5388535	4553590	4055720	5418555	3928920	5403268	4.47385e+06	4757255	4.46773e+06	0.82799	0.939141	0.88044	0.998632	-0.272315	-0.0905868	-0.183703	-0.00197488	0.0275103	0.446021	0.113873	0.987051
P36543	P36543	VATE1	ATP6V1E1	8663320	8842090	6905615	6886745	6514975	5538215	6524635	9698080	7277110	5814320	9336915	6177065	8031746	6.31331e+06	7833275	7.10943e+06	0.786045	0.907594	0.975289	1.1261	-0.347317	-0.139881	-0.036098	0.171338	0.0521522	0.372294	0.813823	0.327484
P36543;Q96A05	P36543;Q96A05	VATE2	ATP6V1E1;ATP6V1E2	3126730	3403335	2257220	2252980	2415420	2074420	2081995	3352540	2283930	2057525	2709145	1901595	2889568	2.24761e+06	2.57282e+06	2222755	0.777835	0.863937	0.890383	0.988943	-0.362464	-0.211003	-0.167502	-0.0160406	0.0471788	0.240328	0.308907	0.932376
Q16864	Q16864	VATF	ATP6V1F	3086180	2824405	2136405	2414445	2649295	1956905	1957090	2969205	2219165	1875055	2873240	1958420	2601560	2340215	2381820	2.23557e+06	0.899543	0.938598	0.915535	0.955285	-0.152736	-0.0914206	-0.127313	-0.0659973	0.381511	0.60519	0.460563	0.711001
O75348	O75348	VATG1	ATP6V1G1	3309860	3573590	3426355	3279965	3431350	3188865	3277205	3459385	4236070	3465740	3074885	3214420	3461950	3300060	3.65755e+06	3.25168e+06	0.953237	0.889032	1.0565	0.98534	-0.0690926	-0.169693	0.079294	-0.0213062	0.552269	0.127715	0.473592	0.851617
O95670	O95670	VATG2	ATP6V1G2	2420690	2540365	1595525	1679615	1764435	1382890	1084466	2331940	1489670	1121408	1703895	1164720	2138494	1608980	1.63536e+06	1.33001e+06	0.752389	0.813282	0.764724	0.826615	-0.410449	-0.298173	-0.386988	-0.274712	0.0766076	0.27199	0.0912508	0.314347
Q9UI12	Q9UI12	VATH	ATP6V1H	7454320	8875605	6749925	6675530	6234935	5965635	6171655	8385915	6722820	6096165	7313490	5790035	7741076	6.29203e+06	7.09346e+06	6.3999e+06	0.812811	0.902225	0.916341	1.01714	-0.299008	-0.148442	-0.126044	0.0245223	0.0123562	0.18239	0.232993	0.832021
Q9NTI2;Q9Y2Q0	Q9NTI2;Q9Y2Q0	AT8A1	ATP8A1;ATP8A2	879140	1301955	1124865	653996	547688	576624	801859	1420170	958632	681410	1475780	604358	1146556	592770	1.06022e+06	920516	0.517	0.868231	0.9247	1.55291	-0.951763	-0.20385	-0.112942	0.634971	0.00467593	0.409072	0.624685	0.0619614
Q9NTI2;Q9Y2Q0	Q9NTI2;Q9Y2Q0	AT8A2	ATP8A1;ATP8A2	879140	1301955	1124865	653996	547688	576624	801859	1420170	958632	681410	1475780	604358	1146556	592770	1.06022e+06	920516	0.517	0.868231	0.9247	1.55291	-0.951763	-0.20385	-0.112942	0.634971	0.00467593	0.409072	0.624685	0.0619614
O43861;O75110	O43861;O75110	ATP9A	ATP9A;ATP9B	1648940	1671225	1358675	1308475	855095	910504	1395255	1698075	1268775	1279855	1584725	923330	1541748	1.02469e+06	1454035	1.26264e+06	0.66463	0.868367	0.943108	1.23221	-0.589377	-0.203622	-0.084505	0.30125	0.00190354	0.180046	0.550578	0.0996228
O43861;O75110	O43861;O75110	ATP9B	ATP9A;ATP9B	1648940	1671225	1358675	1308475	855095	910504	1395255	1698075	1268775	1279855	1584725	923330	1541748	1.02469e+06	1454035	1.26264e+06	0.66463	0.868367	0.943108	1.23221	-0.589377	-0.203622	-0.084505	0.30125	0.00190354	0.180046	0.550578	0.0996228
Q5TC12	Q5TC12	ATPF1	ATPAF1	1191810	1114210	1502440	1223665	1387900	1526235	1039769	1.03943e+06	1475280	1.02793e+06	1.01816e+06	1390715	1285022	1.37927e+06	1.18483e+06	1.1456e+06	1.07334	0.966893	0.922029	0.830587	0.102108	-0.048572	-0.117116	-0.267796	0.498562	0.766586	0.472185	0.088335
Q8N5M1	Q8N5M1	ATPF2	ATPAF2	1434190	1182825	1393285	1365735	1424065	1334055	1344955	1390360	1336425	1371235	1473640	1275800	1317282	1.37462e+06	1.35725e+06	1.37356e+06	1.04353	1.01202	1.03034	0.999229	0.0614669	0.0172352	0.0431187	-0.00111292	0.413463	0.805722	0.56694	0.987238
O75882	O75882	ATRN	ATRN	1548350	1611095	1369705	1486510	1484670	1174345	1475500	1582175	1258805	1232445	1558730	1193705	1501990	1.38184e+06	1.43883e+06	1.32829e+06	0.920007	0.923178	0.957947	0.961249	-0.120283	-0.115319	-0.0619824	-0.0570185	0.312061	0.328927	0.591585	0.63305
P46100	P46100	ATRX	ATRX	1906280	1966895	1852695	2014540	1572490	1892255	1742870	1862495	1826260	1826615	2441900	1789030	1909092	1.82643e+06	1.81054e+06	2.01918e+06	0.9567	1.11524	0.948378	1.10554	-0.0638615	0.157349	-0.0764653	0.144746	0.567082	0.139207	0.495779	0.170173
Q9UBB4	Q9UBB4	ATX10	ATXN10	12364000	11280050	10754000	11507700	12289700	10435100	10361160	11275750	10678150	9386930	11366350	10031415	11286420	1.14108e+07	1.07717e+07	10261565	1.01102	0.952642	0.954394	0.899283	0.0158162	-0.0699934	-0.0673438	-0.153153	0.852679	0.428093	0.445543	0.083501
Q99700	Q99700	ATX2	ATXN2	2044900	1125256	1673365	1549730	1789470	1503180	1.0609e+06	1285910	1755195	1297270	1462620	1644715	1.52843e+06	1.61413e+06	1.36733e+06	1.4682e+06	1.05607	1.07377	0.894601	0.909595	0.0787048	0.102685	-0.160684	-0.136704	0.649473	0.575291	0.396061	0.419663
Q8WWM7	Q8WWM7	ATX2L	ATXN2L	5113780	3383000	4094255	4333340	4445240	4038920	4225100	3915940	4623355	3562265	2784205	4510645	4013658	4272500	4.2548e+06	3.61904e+06	1.06449	0.850578	1.06008	0.847054	0.0901628	-0.233484	0.0841731	-0.239474	0.473734	0.0747301	0.504132	0.0675894
P54252	P54252	ATX3	ATXN3	1461440	1.03937e+06	1288435	1397160	1057290	1500875	1349100	1193705	1389885	1538070	905651	1526545	1.22341e+06	1.31844e+06	1.3109e+06	1323422	1.07768	1.00955	1.07151	1.00378	0.107925	0.0137192	0.0996453	0.00543943	0.514437	0.927803	0.548051	0.971257
Q13825	Q13825	AUHM	AUH	2140530	3593295	2748075	2477050	3015045	1920525	2030000	3698345	2903670	2429815	2851095	1995840	2964654	2.47087e+06	2.87734e+06	2.42558e+06	0.833444	0.842996	0.970548	0.98167	-0.262843	-0.246403	-0.0431289	-0.0266893	0.177999	0.195392	0.80747	0.894477
Q9Y679	Q9Y679	AUP1	AUP1	821550	719990	1250260	861237	919892	1001268	941350	734774	1081110	965506	873043	999530	952410	927466	919078	946026	0.973809	1.02932	0.965003	1.02001	-0.0382892	0.0416925	-0.0513952	0.0285865	0.818959	0.795414	0.759847	0.858199
Q8WXX7	Q8WXX7	AUTS2	AUTS2	969563	815894	951422	1074920	831910	1333705	892729	629916	920808	1168620	1189420	1340555	900839	1.08018e+06	814484	1232865	1.19908	1.51368	0.90414	1.14135	0.261928	0.598056	-0.145383	0.190745	0.126253	0.000893283	0.451139	0.169603
Q8NBF6	Q8NBF6	AVL9	AVL9	1695080	1781780	1702190	1797725	1531595	1738980	1645105	1877425	1859500	1650355	1819685	1689445	1732604	1.68943e+06	1794010	1.71983e+06	0.975083	0.95865	1.03544	1.01799	-0.0364025	-0.0609234	0.050246	0.0257251	0.560226	0.298472	0.409431	0.666471
O94766;Q9NPZ5	O94766;Q9NPZ5	B3GA2	B3GAT2;B3GAT3	654845	1.05159e+06	789114	698094	726474	840441	710236	916822	943592	818497	1.22514e+06	1386445	867250	755003	856884	1.14336e+06	0.870571	1.33432	0.988047	1.51438	-0.199966	0.416107	-0.017349	0.598724	0.484758	0.0713118	0.948229	0.0178486
O94766	O94766	B3GA3	B3GAT3	2166130	2565175	2549945	2213890	2084990	2616225	2589295	2462730	2384660	2726335	2500595	3040275	2479274	2305035	2478895	2755735	0.929722	1.11168	0.999847	1.19553	-0.105129	0.15274	-0.000220558	0.257649	0.260381	0.0679749	0.998014	0.0051697
Q6Y288	Q6Y288	B3GLT	B3GLCT	848198	961938	1174100	1109990	2146290	1200670	985486	967068	998780	1.06103e+06	642452	1089430	1.02405e+06	1485650	983778	930972	1.45075	0.946323	0.960669	0.626643	0.536801	-0.0795953	-0.0578887	-0.674285	0.0210027	0.766637	0.829032	0.00497368
Q9UBV7	Q9UBV7	B4GT7	B4GALT7	509689	560461	691028	647078	500246	1010235	405780	421740	753534	528102	372338	979838	602534	719186	527018	626759	1.1936	1.18926	0.87467	0.871483	0.255324	0.250059	-0.193189	-0.198455	0.452241	0.499653	0.625076	0.531279
O43505	O43505	B4GA1	B4GAT1	1402220	1669015	1424840	1449255	1455220	1508795	888500	1416635	1282215	1.12711e+06	1744500	1301955	1517986	1471090	1.19578e+06	1.39119e+06	0.969106	1.16341	0.787743	0.945686	-0.045273	0.218362	-0.344202	-0.0805673	0.796056	0.265953	0.0871738	0.644815
Q9NWV8	Q9NWV8	BABA1	BABAM1	1982820	1750505	1613495	1845345	1994610	1652455	1.1663e+06	1412455	1640770	1.39136e+06	1548385	1374975	1742164	1.8308e+06	1.40651e+06	1.43824e+06	1.05088	1.02256	0.807333	0.785578	0.0715964	0.0321874	-0.308764	-0.348173	0.680577	0.876929	0.12948	0.0666924
Q9NXR7	Q9NXR7	BABA2	BABAM2	2888630	2390820	2831475	2882505	2878030	2430560	2783120	2513680	2750755	2614265	2246610	2519645	2666644	2730365	2.68252e+06	2.46017e+06	1.0239	0.917113	1.00595	0.901042	0.0340686	-0.124828	0.00856279	-0.150334	0.687349	0.150793	0.919981	0.0845235
Q9BYV9	Q9BYV9	BACH2	BACH2	1407650	1333380	952706	1350460	1168825	1469775	1275705	1389505	955707	1285025	796895	1422490	1.19596e+06	1.32969e+06	1.20697e+06	1.16814e+06	1.11181	0.967824	1.0092	0.878505	0.152912	-0.0471835	0.0132182	-0.186877	0.345384	0.771485	0.937374	0.235033
Q92934	Q92934	BAD	BAD	1538600	1292465	1183155	1489975	1842785	1222415	975178	1304210	1341895	852564	1017059	1121540	1297968	1.51839e+06	1.20709e+06	997054	1.16982	0.825995	0.929988	0.656652	0.226289	-0.275794	-0.104716	-0.6068	0.153296	0.15353	0.547341	0.00149607
Q9UL15	Q9UL15	BAG5	BAG5	1364960	1081140	978613	1280680	1087760	1086945	1135760	1096170	1036105	1256125	984402	1172315	1.09689e+06	1151795	1089345	1137614	1.05005	1.04431	0.993119	0.987688	0.0704609	0.0625502	-0.00996213	-0.0178728	0.52498	0.557457	0.929998	0.862614
P46379	P46379	BAG6	BAG6	6988690	6542905	6340485	6624800	6369580	6543860	6659395	7018140	6646655	6605990	7728440	6697275	6551094	6.51275e+06	6774730	7.01057e+06	0.994146	1.03481	1.03414	1.07644	-0.00846974	0.049368	0.0484276	0.106265	0.868465	0.292201	0.339686	0.0335592
Q9UQB8	Q9UQB8	BAIP2	BAIAP2	1617170	1513685	1609675	1505255	2383005	1631030	1015045	1364990	1580480	1057114	1157255	1620655	1572778	1.83976e+06	1.32017e+06	1.27834e+06	1.16975	0.968314	0.839388	0.69484	0.226205	-0.0464524	-0.25259	-0.525247	0.206188	0.832133	0.230696	0.0092805
O75531	O75531	BAF	BANF1	37596000	31456400	32314900	36762450	34004500	37995500	27815350	25216050	30378100	33576850	23504050	36115350	33027720	36254150	2.78032e+07	3.10654e+07	1.09769	1.11733	0.841813	0.856879	0.134469	0.16006	-0.248428	-0.222837	0.411696	0.384515	0.189765	0.172772
Q8N9N5	Q8N9N5	BANP	BANP	709360	531954	458694	592622	449956	581406	520022	526866	544121	566870	523813	436416	538131	541328	530337	509033	1.00594	0.959829	0.985516	0.940341	0.00854613	-0.0591503	-0.0210484	-0.0887448	0.964621	0.756863	0.913904	0.639367
Q8IXM2	Q8IXM2	BAP18	BAP18	5160780	3569470	4105620	5454580	4945105	5508780	5011965	3525620	4512430	4366175	3196590	5444060	4102192	5.30282e+06	4350005	4.33561e+06	1.29268	0.99669	1.06041	0.817604	0.370365	-0.00478263	0.084622	-0.290526	0.0229384	0.975567	0.61635	0.0503829
Q6ZT62;Q96GD0	Q6ZT62;Q96GD0	BGIN	BARGIN;PDXP	809131	834841	368989	555970	670340	340811	632085	702802	436198	422586	665521	321862	643358	522374	590362	469990	0.811948	0.796105	0.917625	0.89972	-0.30054	-0.328969	-0.124023	-0.152453	0.280638	0.260867	0.632378	0.62002
Q6ZT62;Q96GD0	Q6ZT62;Q96GD0	PLPP	BARGIN;PDXP	809131	834841	368989	555970	670340	340811	632085	702802	436198	422586	665521	321862	643358	522374	590362	469990	0.811948	0.796105	0.917625	0.89972	-0.30054	-0.328969	-0.124023	-0.152453	0.280638	0.260867	0.632378	0.62002
P80723	P80723	BASP1	BASP1	200603000	290158000	165738000	141507500	153968500	114633500	121683050	249437500	133584000	114226650	195933500	117391500	222479000	1.36703e+08	168234850	1.42517e+08	0.614454	0.847133	0.756183	1.04253	-0.702623	-0.23934	-0.403193	0.0600896	0.0146387	0.410238	0.106374	0.851093
Q07812	Q07812	BAX	BAX	7676780	4765610	4923150	6249490	8598655	5675360	5867060	5128420	5629165	5070700	4726445	5782120	5410860	6.84117e+06	5.54155e+06	5.19309e+06	1.26434	0.937119	1.02415	0.759094	0.338385	-0.0936964	0.0344312	-0.39765	0.0352978	0.570178	0.838528	0.0129691
Q9UIG0	Q9UIG0	BAZ1B	BAZ1B	3604460	3831350	4245735	4147990	2653490	4519995	3737795	3421180	3834505	4077330	3739785	4301865	3951726	3773825	3.66449e+06	4039660	0.954981	1.10238	0.927315	1.07044	-0.0664554	0.14062	-0.108869	0.0982063	0.614684	0.271485	0.41877	0.43232
Q9UIF9	Q9UIF9	BAZ2A	BAZ2A	933364	890206	1116220	1077565	632536	1466860	1.01883e+06	1061105	1119400	1240995	976554	1461425	989243	1.05899e+06	1.06645e+06	1.22632e+06	1.0705	1.14992	1.07804	1.15802	0.0982877	0.20153	0.108414	0.211656	0.646793	0.276672	0.612211	0.255558
P51572	P51572	BAP31	BCAP31	9046140	8290910	12341650	8598505	10622400	9110100	7244310	8008035	12133150	7187930	6584155	9468510	10062252	9.44367e+06	9.1285e+06	7746865	0.938524	0.848646	0.907202	0.820324	-0.0915339	-0.236765	-0.140504	-0.285735	0.57288	0.194471	0.397172	0.114865
O75934	O75934	SPF27	BCAS2	2334850	2397300	2389490	2673330	2138745	2637795	2620265	2323750	2372640	2638065	2262460	2658285	2381686	2483290	2438885	2.5196e+06	1.04266	1.0331	1.02402	1.01462	0.0602695	0.0469749	0.0342385	0.0209439	0.470677	0.546978	0.683292	0.785642
P54687	P54687	BCAT1	BCAT1	6406170	7301775	6580460	7038995	5205815	6012970	4665940	6965340	7217980	6039740	5871665	5445920	6834128	6.08593e+06	6.28309e+06	5785775	0.89052	0.920849	0.919369	0.950681	-0.16728	-0.118963	-0.121284	-0.0729667	0.197767	0.364041	0.33817	0.581258
Q9P287	Q9P287	BCCIP	BCCIP	1236400	845986	1308825	1371870	938014	1616545	1140035	1087625	1348490	1274695	864868	1532560	1.1092e+06	1.30881e+06	1192050	1.22404e+06	1.17995	1.02684	1.07469	0.935232	0.23873	0.0382069	0.103919	-0.0966038	0.223369	0.834806	0.607633	0.581814
P06276	P06276	CHLE	BCHE	919918	869686	1221250	1.06052e+06	1065830	955638	838089	717895	1.03733e+06	892075	676905	888615	1020358	1.02733e+06	864439	819198	1.00683	0.947665	0.847192	0.797406	0.00982309	-0.0775517	-0.239239	-0.326614	0.947024	0.651924	0.148118	0.0480889
P12694	P12694	ODBA	BCKDHA	4027310	3050460	4143360	3607535	4592565	3480245	3049125	2916985	4267780	3372060	2755595	3648405	3682990	3.89345e+06	3.4113e+06	3.25869e+06	1.05714	0.955263	0.92623	0.836967	0.080171	-0.0660296	-0.110557	-0.256758	0.569703	0.664935	0.464244	0.0825681
P21953	P21953	ODBB	BCKDHB	2174330	1947370	2680330	2298975	2864700	2147365	2186340	1857300	2666615	2288225	1707195	2066775	2285946	2.43701e+06	2.23675e+06	2.02073e+06	1.06609	0.903422	0.97848	0.829184	0.0923228	-0.146527	-0.0313862	-0.270236	0.477627	0.290713	0.816071	0.0495624
O14874	O14874	BCKD	BCKDK	1372700	1178575	1603720	1271530	1436840	1158800	1430545	1223745	1610540	1486155	754748	1161785	1387458	1.28906e+06	1421610	1.13423e+06	0.929078	0.797849	1.02461	0.879891	-0.106128	-0.325813	0.0350816	-0.184603	0.520056	0.0587345	0.822517	0.292803
Q9H165	Q9H165	BC11A	BCL11A	1682890	1958735	1527745	1312965	1188525	1573480	1804955	1551815	1496345	1474270	1986835	1598480	1731170	1.35832e+06	1617705	1.68653e+06	0.784627	1.04254	0.934458	1.24163	-0.34992	0.060108	-0.0977989	0.31223	0.0129215	0.602673	0.415572	0.020339
Q07817	Q07817	B2CL1	BCL2L1	1009020	1163295	1127240	1098160	1265215	1.03525e+06	767510	1139270	1.11663e+06	884477	978113	798421	1118018	1.13288e+06	1007804	887004	1.01329	0.880135	0.90142	0.782967	0.0190459	-0.184203	-0.149728	-0.352977	0.901583	0.298332	0.364005	0.0420386
Q9BXK5	Q9BXK5	B2L13	BCL2L13	1559180	1227465	2249420	1635260	1987445	1907460	1.16406e+06	1394125	1983430	1347995	1177170	1802765	1702590	1.84339e+06	1.51387e+06	1.44264e+06	1.0827	0.95295	0.889158	0.782604	0.114629	-0.0695281	-0.169488	-0.353645	0.571669	0.763425	0.449873	0.101627
Q4VC05	Q4VC05	BCL7A	BCL7A	2164600	1968295	1859125	2289900	1978015	2734500	2514490	2471185	2231880	2653065	1347945	2780880	1963888	2.33414e+06	2.40585e+06	2260630	1.18853	0.939638	1.22505	0.968507	0.249177	-0.0898228	0.292835	-0.0461652	0.210306	0.600209	0.138064	0.790247
Q9NYF8	Q9NYF8	BCLF1	BCLAF1	9675540	10166400	9467630	10424775	8755075	11067000	9018230	9916785	10182485	10396020	8049815	11214250	9788720	1.00823e+07	9.70583e+06	9886695	1.02999	1.01863	0.991532	0.980601	0.0426303	0.0266362	-0.0122681	-0.0282622	0.662662	0.777724	0.90175	0.7602
Q9NYF8;Q9Y2W1	Q9NYF8;Q9Y2W1	TR150	BCLAF1;THRAP3	1431220	1270515	1282945	1561475	1206905	1600650	908830	1181895	1285280	1.08942e+06	927804	1415750	1307628	1.45634e+06	1.12534e+06	1144323	1.11373	1.01687	0.860593	0.785751	0.155398	0.0241396	-0.216597	-0.347856	0.443446	0.917647	0.349322	0.100888
P11274	P11274	BCR	BCR	1911520	2304145	1858780	1785385	1978535	1884185	1611635	2115525	1850805	1509895	1978240	1762100	2047474	1.8827e+06	1.85932e+06	1.75008e+06	0.919524	0.941246	0.908105	0.929557	-0.121041	-0.0873569	-0.139069	-0.105385	0.228553	0.397919	0.1715	0.306844
Q9Y276	Q9Y276	BCS1	BCS1L	1041910	864526	1079532	949555	742410	909030	835374	629182	1005737	764376	545840	934996	986005	866999	823431	748404	0.879304	0.908885	0.835118	0.863213	-0.185566	-0.13783	-0.259948	-0.212212	0.334445	0.520536	0.191788	0.313599
Q02338	Q02338	BDH	BDH1	380255	620760	661059	302690	245862	371718	349088	587208	716878	343529	539216	358067	588779	306757	551058	413604	0.521005	0.750563	0.935934	1.34831	-0.940631	-0.413954	-0.0955211	0.431155	0.00318315	0.101859	0.658373	0.197484
Q9BUT1	Q9BUT1	DHRS6	BDH2	6723280	5195675	5072015	6309005	6403815	5458810	5922640	5102265	4593470	6538380	4062340	5491365	5451732	6057210	5206125	5.36403e+06	1.11106	1.03033	0.954949	0.885561	0.151939	0.0431069	-0.0665047	-0.175337	0.224136	0.735029	0.616343	0.14767
Q14457	Q14457	BECN1	BECN1	429665	580729	352187	416204	506096	443264	339560	390372	381784	300174	586072	389045	459099	455188	370572	425097	0.99148	1.14714	0.807172	0.933893	-0.012344	0.198038	-0.309053	-0.098671	0.962607	0.495652	0.295492	0.705733
Q7L4P6	Q7L4P6	BEND5	BEND5	663222	823020	683119	802801	529568	807618	706044	892985	678004	850503	877582	783426	735100	713329	759011	837171	0.970384	1.10298	1.03253	1.17361	-0.043373	0.141401	0.0461799	0.230954	0.778335	0.295557	0.757253	0.104352
O15155	O15155	BET1	BET1	638533	620962	875498	866942	873056	794644	638189	385860	666598	605966	350829	761784	726291	844881	563549	572860	1.16328	1.01652	0.775928	0.678036	0.218201	0.0236396	-0.366005	-0.560567	0.504341	0.955906	0.361941	0.117651
Q93088;Q9H2M3	Q93088;Q9H2M3	BHMT1	BHMT;BHMT2	2944360	3591595	3649960	3026000	1359395	2517675	3454240	3229185	3080460	3327640	5731100	2528070	3485494	2.30102e+06	3.25463e+06	3862270	0.660171	1.1867	0.933764	1.6785	-0.599088	0.246956	-0.0988703	0.747173	0.0362989	0.241106	0.666277	0.00563852
Q93088;Q9H2M3	Q93088;Q9H2M3	BHMT2	BHMT;BHMT2	2944360	3591595	3649960	3026000	1359395	2517675	3454240	3229185	3080460	3327640	5731100	2528070	3485494	2.30102e+06	3.25463e+06	3862270	0.660171	1.1867	0.933764	1.6785	-0.599088	0.246956	-0.0988703	0.747173	0.0362989	0.241106	0.666277	0.00563852
Q8TD16	Q8TD16	BICD2	BICD2	861504	776318	739574	874984	856680	733059	708602	944263	825450	754034	490368	770060	778658	821574	826105	671487	1.05512	0.812835	1.06093	0.817318	0.0774017	-0.298965	0.0853357	-0.291031	0.580033	0.0463259	0.541055	0.0524506
O00499	O00499	BIN1	BIN1	4902000	5054050	3000835	3698170	3204175	2781300	3372320	4952760	2970095	2892875	3164350	2701680	4202354	3.22788e+06	3.76506e+06	2919635	0.768113	0.775455	0.89594	0.904505	-0.38061	-0.366884	-0.158525	-0.1448	0.0444214	0.0650904	0.347013	0.484662
Q13489;Q13490	Q13489;Q13490	BIRC2	BIRC2;BIRC3	570891	535630	517451	577044	612674	489852	477868	472830	524226	427943	453771	440978	535410	559857	491641	440897	1.04566	0.896786	0.918251	0.787518	0.0644128	-0.157164	-0.123039	-0.344616	0.666426	0.352274	0.442642	0.0372661
Q13489;Q13490	Q13489;Q13490	BIRC3	BIRC2;BIRC3	570891	535630	517451	577044	612674	489852	477868	472830	524226	427943	453771	440978	535410	559857	491641	440897	1.04566	0.896786	0.918251	0.787518	0.0644128	-0.157164	-0.123039	-0.344616	0.666426	0.352274	0.442642	0.0372661
Q9NR09	Q9NR09	BIRC6	BIRC6	617098	584324	698554	617701	693082	675193	451402	534927	620668	532374	555880	632786	636571	661992	535666	573680	1.03993	1.07097	0.841487	0.866597	0.0564929	0.0989138	-0.248988	-0.206567	0.633187	0.456076	0.0688719	0.0928213
P06239;P06241;P07947;P07948;P08631;P09769;P11362;P20794;P21802;P22455;P22607;P51451;Q8IZL9;Q9UPZ9	P06239;P06241;P07947;P07948;P08631;P09769;P11362;P20794;P21802;P22455;P22607;P51451;Q8IZL9;Q9UPZ9	BLK	BLK;CDK20;CILK1;FGFR1;FGFR2;FGFR3;FGFR4;FGR;FYN;HCK;LCK;LYN;MAK;YES1	15516300	10745280	6036960	11216930	5015770	12616540	9569585	9945030	5746740	5416105	16193900	18132750	9816156	9.61641e+06	8.42045e+06	13247585	0.979652	1.57326	0.857816	1.3776	-0.0296593	0.65376	-0.221261	0.462159	0.954584	0.159484	0.691252	0.284668
P06239;P06241;P07947;P07948;P08631;P09769;P11362;P20794;P21802;P22455;P22607;P51451;Q8IZL9;Q9UPZ9	P06239;P06241;P07947;P07948;P08631;P09769;P11362;P20794;P21802;P22455;P22607;P51451;Q8IZL9;Q9UPZ9	CDK20	BLK;CDK20;CILK1;FGFR1;FGFR2;FGFR3;FGFR4;FGR;FYN;HCK;LCK;LYN;MAK;YES1	15516300	10745280	6036960	11216930	5015770	12616540	9569585	9945030	5746740	5416105	16193900	18132750	9816156	9.61641e+06	8.42045e+06	13247585	0.979652	1.57326	0.857816	1.3776	-0.0296593	0.65376	-0.221261	0.462159	0.954584	0.159484	0.691252	0.284668
P06239;P06241;P07947;P07948;P08631;P09769;P11362;P20794;P21802;P22455;P22607;P51451;Q8IZL9;Q9UPZ9	P06239;P06241;P07947;P07948;P08631;P09769;P11362;P20794;P21802;P22455;P22607;P51451;Q8IZL9;Q9UPZ9	CILK1	BLK;CDK20;CILK1;FGFR1;FGFR2;FGFR3;FGFR4;FGR;FYN;HCK;LCK;LYN;MAK;YES1	15516300	10745280	6036960	11216930	5015770	12616540	9569585	9945030	5746740	5416105	16193900	18132750	9816156	9.61641e+06	8.42045e+06	13247585	0.979652	1.57326	0.857816	1.3776	-0.0296593	0.65376	-0.221261	0.462159	0.954584	0.159484	0.691252	0.284668
P06239;P06241;P07947;P07948;P08631;P09769;P11362;P20794;P21802;P22455;P22607;P51451;Q8IZL9;Q9UPZ9	P06239;P06241;P07947;P07948;P08631;P09769;P11362;P20794;P21802;P22455;P22607;P51451;Q8IZL9;Q9UPZ9	FGFR1	BLK;CDK20;CILK1;FGFR1;FGFR2;FGFR3;FGFR4;FGR;FYN;HCK;LCK;LYN;MAK;YES1	15516300	10745280	6036960	11216930	5015770	12616540	9569585	9945030	5746740	5416105	16193900	18132750	9816156	9.61641e+06	8.42045e+06	13247585	0.979652	1.57326	0.857816	1.3776	-0.0296593	0.65376	-0.221261	0.462159	0.954584	0.159484	0.691252	0.284668
P06239;P06241;P07947;P07948;P08631;P09769;P11362;P20794;P21802;P22455;P22607;P51451;Q8IZL9;Q9UPZ9	P06239;P06241;P07947;P07948;P08631;P09769;P11362;P20794;P21802;P22455;P22607;P51451;Q8IZL9;Q9UPZ9	FGFR2	BLK;CDK20;CILK1;FGFR1;FGFR2;FGFR3;FGFR4;FGR;FYN;HCK;LCK;LYN;MAK;YES1	15516300	10745280	6036960	11216930	5015770	12616540	9569585	9945030	5746740	5416105	16193900	18132750	9816156	9.61641e+06	8.42045e+06	13247585	0.979652	1.57326	0.857816	1.3776	-0.0296593	0.65376	-0.221261	0.462159	0.954584	0.159484	0.691252	0.284668
P06239;P06241;P07947;P07948;P08631;P09769;P11362;P20794;P21802;P22455;P22607;P51451;Q8IZL9;Q9UPZ9	P06239;P06241;P07947;P07948;P08631;P09769;P11362;P20794;P21802;P22455;P22607;P51451;Q8IZL9;Q9UPZ9	FGFR3	BLK;CDK20;CILK1;FGFR1;FGFR2;FGFR3;FGFR4;FGR;FYN;HCK;LCK;LYN;MAK;YES1	15516300	10745280	6036960	11216930	5015770	12616540	9569585	9945030	5746740	5416105	16193900	18132750	9816156	9.61641e+06	8.42045e+06	13247585	0.979652	1.57326	0.857816	1.3776	-0.0296593	0.65376	-0.221261	0.462159	0.954584	0.159484	0.691252	0.284668
P06239;P06241;P07947;P07948;P08631;P09769;P11362;P20794;P21802;P22455;P22607;P51451;Q8IZL9;Q9UPZ9	P06239;P06241;P07947;P07948;P08631;P09769;P11362;P20794;P21802;P22455;P22607;P51451;Q8IZL9;Q9UPZ9	FGFR4	BLK;CDK20;CILK1;FGFR1;FGFR2;FGFR3;FGFR4;FGR;FYN;HCK;LCK;LYN;MAK;YES1	15516300	10745280	6036960	11216930	5015770	12616540	9569585	9945030	5746740	5416105	16193900	18132750	9816156	9.61641e+06	8.42045e+06	13247585	0.979652	1.57326	0.857816	1.3776	-0.0296593	0.65376	-0.221261	0.462159	0.954584	0.159484	0.691252	0.284668
P06239;P06241;P07947;P07948;P08631;P09769;P11362;P20794;P21802;P22455;P22607;P51451;Q8IZL9;Q9UPZ9	P06239;P06241;P07947;P07948;P08631;P09769;P11362;P20794;P21802;P22455;P22607;P51451;Q8IZL9;Q9UPZ9	FGR	BLK;CDK20;CILK1;FGFR1;FGFR2;FGFR3;FGFR4;FGR;FYN;HCK;LCK;LYN;MAK;YES1	15516300	10745280	6036960	11216930	5015770	12616540	9569585	9945030	5746740	5416105	16193900	18132750	9816156	9.61641e+06	8.42045e+06	13247585	0.979652	1.57326	0.857816	1.3776	-0.0296593	0.65376	-0.221261	0.462159	0.954584	0.159484	0.691252	0.284668
P06239;P06241;P07947;P07948;P08631;P09769;P11362;P20794;P21802;P22455;P22607;P51451;Q8IZL9;Q9UPZ9	P06239;P06241;P07947;P07948;P08631;P09769;P11362;P20794;P21802;P22455;P22607;P51451;Q8IZL9;Q9UPZ9	FYN	BLK;CDK20;CILK1;FGFR1;FGFR2;FGFR3;FGFR4;FGR;FYN;HCK;LCK;LYN;MAK;YES1	15516300	10745280	6036960	11216930	5015770	12616540	9569585	9945030	5746740	5416105	16193900	18132750	9816156	9.61641e+06	8.42045e+06	13247585	0.979652	1.57326	0.857816	1.3776	-0.0296593	0.65376	-0.221261	0.462159	0.954584	0.159484	0.691252	0.284668
P06239;P06241;P07947;P07948;P08631;P09769;P11362;P20794;P21802;P22455;P22607;P51451;Q8IZL9;Q9UPZ9	P06239;P06241;P07947;P07948;P08631;P09769;P11362;P20794;P21802;P22455;P22607;P51451;Q8IZL9;Q9UPZ9	HCK	BLK;CDK20;CILK1;FGFR1;FGFR2;FGFR3;FGFR4;FGR;FYN;HCK;LCK;LYN;MAK;YES1	15516300	10745280	6036960	11216930	5015770	12616540	9569585	9945030	5746740	5416105	16193900	18132750	9816156	9.61641e+06	8.42045e+06	13247585	0.979652	1.57326	0.857816	1.3776	-0.0296593	0.65376	-0.221261	0.462159	0.954584	0.159484	0.691252	0.284668
P06239;P06241;P07947;P07948;P08631;P09769;P11362;P20794;P21802;P22455;P22607;P51451;Q8IZL9;Q9UPZ9	P06239;P06241;P07947;P07948;P08631;P09769;P11362;P20794;P21802;P22455;P22607;P51451;Q8IZL9;Q9UPZ9	LCK	BLK;CDK20;CILK1;FGFR1;FGFR2;FGFR3;FGFR4;FGR;FYN;HCK;LCK;LYN;MAK;YES1	15516300	10745280	6036960	11216930	5015770	12616540	9569585	9945030	5746740	5416105	16193900	18132750	9816156	9.61641e+06	8.42045e+06	13247585	0.979652	1.57326	0.857816	1.3776	-0.0296593	0.65376	-0.221261	0.462159	0.954584	0.159484	0.691252	0.284668
P06239;P06241;P07947;P07948;P08631;P09769;P11362;P20794;P21802;P22455;P22607;P51451;Q8IZL9;Q9UPZ9	P06239;P06241;P07947;P07948;P08631;P09769;P11362;P20794;P21802;P22455;P22607;P51451;Q8IZL9;Q9UPZ9	LYN	BLK;CDK20;CILK1;FGFR1;FGFR2;FGFR3;FGFR4;FGR;FYN;HCK;LCK;LYN;MAK;YES1	15516300	10745280	6036960	11216930	5015770	12616540	9569585	9945030	5746740	5416105	16193900	18132750	9816156	9.61641e+06	8.42045e+06	13247585	0.979652	1.57326	0.857816	1.3776	-0.0296593	0.65376	-0.221261	0.462159	0.954584	0.159484	0.691252	0.284668
P06239;P06241;P07947;P07948;P08631;P09769;P11362;P20794;P21802;P22455;P22607;P51451;Q8IZL9;Q9UPZ9	P06239;P06241;P07947;P07948;P08631;P09769;P11362;P20794;P21802;P22455;P22607;P51451;Q8IZL9;Q9UPZ9	MAK	BLK;CDK20;CILK1;FGFR1;FGFR2;FGFR3;FGFR4;FGR;FYN;HCK;LCK;LYN;MAK;YES1	15516300	10745280	6036960	11216930	5015770	12616540	9569585	9945030	5746740	5416105	16193900	18132750	9816156	9.61641e+06	8.42045e+06	13247585	0.979652	1.57326	0.857816	1.3776	-0.0296593	0.65376	-0.221261	0.462159	0.954584	0.159484	0.691252	0.284668
P06239;P06241;P07947;P07948;P08631;P09769;P11362;P20794;P21802;P22455;P22607;P51451;Q8IZL9;Q9UPZ9	P06239;P06241;P07947;P07948;P08631;P09769;P11362;P20794;P21802;P22455;P22607;P51451;Q8IZL9;Q9UPZ9	YES	BLK;CDK20;CILK1;FGFR1;FGFR2;FGFR3;FGFR4;FGR;FYN;HCK;LCK;LYN;MAK;YES1	15516300	10745280	6036960	11216930	5015770	12616540	9569585	9945030	5746740	5416105	16193900	18132750	9816156	9.61641e+06	8.42045e+06	13247585	0.979652	1.57326	0.857816	1.3776	-0.0296593	0.65376	-0.221261	0.462159	0.954584	0.159484	0.691252	0.284668
Q13867	Q13867	BLMH	BLMH	18587200	19066900	16016050	16254550	26752000	16292700	13801160	16604500	16758100	13323950	13970400	16522000	17750620	1.97664e+07	1.57213e+07	14605450	1.11356	0.929026	0.885673	0.738902	0.155182	-0.106209	-0.175153	-0.436545	0.333804	0.571677	0.330638	0.015129
P53004	P53004	BIEA	BLVRA	5651250	4461700	7290425	5254295	3291025	4636460	4255590	4263520	6742615	4654685	5803520	4618165	5831100	4.39393e+06	5.08724e+06	5.02546e+06	0.753533	0.987855	0.872433	1.14373	-0.408257	-0.0176289	-0.196884	0.193744	0.0621903	0.929873	0.31859	0.373241
P30043	P30043	BLVRB	BLVRB	5592240	3325445	5271035	4249210	6839925	4695675	4387055	3789830	5304730	3706125	4720080	4619865	4557040	5.2616e+06	4.49387e+06	4348690	1.15461	0.967693	0.986138	0.826495	0.207405	-0.0473781	-0.0201381	-0.274922	0.261087	0.805138	0.91843	0.131771
P13497	P13497	BMP1	BMP1	1177590	914680	2875685	1187380	882142	1862210	1317270	895454	2584290	1343390	1467565	2200200	1751664	1.31058e+06	1.599e+06	1670385	0.74819	1.04464	0.912849	1.27454	-0.418524	0.0630067	-0.131552	0.349978	0.306471	0.860392	0.720205	0.379908
Q14692	Q14692	BMS1	BMS1	1128900	1051970	1428455	1303515	884174	1719265	926253	1049100	1322580	1311160	928300	1681905	1217950	1.30232e+06	1099311	1.30712e+06	1.06927	1.18904	0.902591	1.00369	0.096627	0.249794	-0.147855	0.00531166	0.653833	0.25346	0.529339	0.97858
Q8NFC6	Q8NFC6	BD1L1	BOD1L1	548597	276767	412030	543391	437982	504993	530301	395833	525699	476157	350890	651098	385238	495455	483944	492715	1.2861	1.01812	1.25622	0.994469	0.363004	0.0259118	0.32909	-0.00800161	0.13898	0.898911	0.182759	0.968332
Q9H3K6	Q9H3K6	BOLA2	BOLA2	8981300	7938020	6761555	8578955	9438435	7758985	5387260	6492670	6660675	6131800	7190140	7484775	7676090	8592125	6.1802e+06	6.93557e+06	1.11934	1.12222	0.805124	0.807201	0.162643	0.166361	-0.312718	-0.309	0.206822	0.272498	0.0458128	0.0224951
Q14137	Q14137	BOP1	BOP1	2189590	1876645	2378165	2311035	1763050	2418715	2015535	1966625	2272125	2337690	1711675	2526670	2139842	2.16427e+06	2.08476e+06	2.19201e+06	1.01141	1.05144	0.97426	1.01282	0.016374	0.072373	-0.0376218	0.0183772	0.895227	0.545992	0.766687	0.875337
Q969J3	Q969J3	BORC5	BORCS5	1394140	1404555	903789	1269080	1567875	1073245	855944	1213388	1077305	825738	1029368	1034044	1.20217e+06	1303400	1.04888e+06	963050	1.08421	0.91817	0.872491	0.738875	0.116644	-0.123166	-0.196787	-0.436598	0.570835	0.613938	0.393251	0.0557652
Q96GS4	Q96GS4	BORC6	BORCS6	1509890	1398365	1095665	1281525	1371760	1101635	960304	1317610	1137745	881828	1018793	1091780	1299590	1251640	1138553	997467	0.963104	0.876083	0.876086	0.796928	-0.0542369	-0.19086	-0.190855	-0.327478	0.711535	0.260775	0.222365	0.0501918
Q96FH0	Q96FH0	BORC8	BORCS8	1084560	1101205	702316	1004127	1052675	851365	702070	1132555	760298	674763	808934	788383	938320	969389	864974	757360	1.03311	0.875587	0.921832	0.781276	0.0469951	-0.191678	-0.117424	-0.356096	0.792618	0.344682	0.536465	0.0711067
P07738	P07738	PMGE	BPGM	2276730	2589990	1844515	2013645	2165820	1664600	1993590	2628410	1811235	1874010	2131920	1740825	2229148	1.94802e+06	2.14441e+06	1915585	0.873886	0.893292	0.961987	0.983349	-0.194483	-0.162797	-0.0559105	-0.0242247	0.171941	0.240544	0.673827	0.865554
Q86WA6	Q86WA6	BPHL	BPHL	5411360	4298335	5670290	4491270	4006515	3890625	4071320	3976030	5079175	3894205	4531715	3997325	5069722	4129470	4.37551e+06	4.14108e+06	0.814536	0.946423	0.863067	1.00281	-0.29595	-0.079443	-0.212456	0.00405102	0.0769335	0.630922	0.183654	0.980958
O95861	O95861	BPNT1	BPNT1	3370550	2621715	2702250	2874650	3539980	2731655	2583055	2737920	2826820	2439595	2357070	2793970	2803696	3.04876e+06	2.71593e+06	2.53021e+06	1.08741	0.931618	0.968697	0.829915	0.120893	-0.102189	-0.0458827	-0.268965	0.259102	0.366863	0.681803	0.0180478
Q9NX62	Q9NX62	IMPA3	BPNT2	2633360	2596925	3442125	2942310	2553215	3156860	3117820	2563405	3324610	2858370	2749395	3251795	2942292	2.88413e+06	3001945	2.95319e+06	0.980232	0.983758	1.02027	1.02394	-0.0288051	-0.023625	0.0289571	0.0341372	0.803488	0.826791	0.798571	0.756767
Q12830	Q12830	BPTF	BPTF	1089830	1163200	1368950	1340645	978031	1539330	1269890	1167810	1356220	1433905	1517640	1443105	1230826	1286002	1264640	1.46488e+06	1.04483	1.15834	1.02747	1.1391	0.0632661	0.212059	0.0390999	0.187893	0.584795	0.0474044	0.737128	0.0736932
Q7Z569	Q7Z569	BRAP	BRAP	458622	387984	414049	424460	492651	497730	281083	326160	421082	390506	382119	485122	412538	471614	342775	419249	1.1432	1.2231	0.830894	0.888967	0.193079	0.290546	-0.267264	-0.169798	0.236952	0.113537	0.165442	0.270418
P46736	P46736	BRCC3	BRCC3	1427910	1212630	1233655	1406910	1518965	1265350	1113466	1159317	1170465	994030	1150730	1247785	1264096	1397075	1.14775e+06	1.13085e+06	1.1052	0.985275	0.907961	0.80944	0.144303	-0.0214024	-0.139298	-0.305004	0.23812	0.872824	0.299998	0.0190127
O95696	O95696	BRD1	BRD1	752745	960840	847701	961730	668228	1056215	579642	796394	801998	808626	729327	940214	873966	895391	726011	826056	1.02451	1.1378	0.830709	0.922565	0.0349411	0.186247	-0.267584	-0.116278	0.861819	0.398162	0.237665	0.556291
P25440	P25440	BRD2	BRD2	1161170	1441225	1314045	1432400	1116455	1334180	1192910	1421900	1298685	1354975	1011204	1313945	1334342	1294345	1.3045e+06	1226708	0.970025	0.940368	0.977634	0.947744	-0.0439063	-0.0887032	-0.0326334	-0.0774303	0.712687	0.455025	0.78333	0.515244
O60885;Q15059	O60885;Q15059	BRD3	BRD3;BRD4	2505150	2623235	2395075	2444680	1981510	2467955	2354875	2686130	2375015	2496385	2373555	2585265	2508354	2.29805e+06	2.47201e+06	2.48507e+06	0.916158	1.00528	0.985509	1.08138	-0.126332	0.00760289	-0.0210583	0.112876	0.137109	0.920614	0.791612	0.164053
O60885	O60885	BRD4	BRD4	2052810	1986710	2023680	2197240	1778270	2408725	1938155	2063320	2200075	2449075	2210065	2482405	2014718	2.12808e+06	2.06718e+06	2380515	1.05627	1.15157	1.02604	1.11862	0.0789733	0.203607	0.0370884	0.161722	0.398504	0.021277	0.69388	0.0576616
Q9H0E9	Q9H0E9	BRD8	BRD8	1055910	833225	866452	1080015	846662	1037330	1156430	1.04068e+06	944786	1217005	722643	1108580	891053	988002	1047297	1016076	1.1088	0.970189	1.17535	1.02841	0.149003	-0.0436623	0.233087	0.040422	0.350815	0.750266	0.139411	0.774668
O95415	O95415	BRI3	BRI3	841294	727444	754281	703756	850283	760555	360372	624563	685462	424988	1099150	794836	760949	771532	556799	772992	1.01391	1.38828	0.731717	1.00189	0.0199257	0.473295	-0.450642	0.00272749	0.935982	0.0968833	0.132459	0.990726
Q8WY22	Q8WY22	BRI3B	BRI3BP	1157090	1061466	1226400	1292185	1232460	1090120	799566	929988	1023505	884504	1329575	934736	1.14656e+06	1.20492e+06	917686	1.0496e+06	1.0509	1.14375	0.800379	0.871098	0.071622	0.193773	-0.321244	-0.199093	0.698497	0.362665	0.139061	0.285779
Q8TDN6	Q8TDN6	BRX1	BRIX1	2981640	3111305	4338670	3797420	2955135	4539950	3873505	2907200	3810540	4251445	4610545	4159220	3576318	3.76417e+06	3530415	4.3404e+06	1.05253	1.22943	0.987165	1.15308	0.0738561	0.297991	-0.0186372	0.205498	0.621183	0.0345358	0.903599	0.122127
Q8WUW1	Q8WUW1	BRK1	BRK1	3346950	3671260	2872610	2620825	3805270	2213135	3184450	3417720	2705490	2286720	2961305	2329470	3286938	2.87974e+06	3.10255e+06	2.52583e+06	0.876117	0.814114	0.943904	0.877103	-0.190804	-0.296698	-0.0832882	-0.189182	0.195814	0.0607506	0.551238	0.236651
Q5VW32	Q5VW32	BROX	BROX	2863230	2229285	2427420	2821875	3106210	2841365	3113695	2363220	2614720	2876050	2585370	2732815	2435328	2923150	2.69721e+06	2.73141e+06	1.20031	1.01268	1.10754	0.934407	0.263408	0.018178	0.147353	-0.0978771	0.0106277	0.837768	0.14568	0.258631
Q8TDC3	Q8TDC3	BRSK1	BRSK1	2171550	2512795	1468365	1735195	1477695	1292515	1813315	2692200	1416005	1406190	1645640	1451560	2026774	1.5018e+06	1973840	1501130	0.740981	0.760513	0.973883	0.999553	-0.432491	-0.394956	-0.0381802	-0.000645376	0.0458856	0.0580448	0.832098	0.997747
Q8IWQ3	Q8IWQ3	BRSK2	BRSK2	2969740	3300415	2011070	2346950	1987445	2178495	1808820	2959445	2026595	1944855	2505530	2048510	2718542	2.17096e+06	2.26495e+06	2.1663e+06	0.798576	0.956443	0.83315	0.997851	-0.324498	-0.0642494	-0.263352	-0.00310342	0.0990738	0.747062	0.167285	0.987816
Q96G97	Q96G97	BSCL2	BSCL2	4615620	5099005	4719930	5539485	5493680	4390885	5248190	4551630	4352830	5211245	2489735	3870420	4850698	5141350	4717550	3.85713e+06	1.05992	0.817614	0.972551	0.750218	0.0839549	-0.290509	-0.0401546	-0.414618	0.62532	0.139384	0.822565	0.0325733
Q9NW68	Q9NW68	BSDC1	BSDC1	794995	659118	726885	779670	768708	653242	803079	672809	742168	593474	446159	814584	713400	733874	739352	618072	1.0287	0.835965	1.03638	0.842205	0.0408194	-0.258486	0.051549	-0.247756	0.837864	0.212557	0.795407	0.233136
P35613	P35613	BASI	BSG	21755700	35930450	35030350	24669800	33795150	22514800	16630150	30488950	28998850	20131100	21385150	23118850	32735460	26993250	25372650	2.1545e+07	0.824587	0.849144	0.775082	0.798164	-0.278256	-0.235919	-0.36758	-0.325243	0.144593	0.301051	0.0657975	0.146462
Q9UPA5	Q9UPA5	BSN	BSN	676500	763841	422025	477705	283238	384932	568516	806772	431290	454550	472450	400924	609646	381958	602193	442642	0.626525	0.73505	0.987774	1.15887	-0.674557	-0.444086	-0.0177476	0.212723	0.0193867	0.0762847	0.934432	0.485103
O14981	O14981	BTAF1	BTAF1	1001560	871367	995665	1.01527e+06	774438	1041331	1.00999e+06	895025	1.0024e+06	1061385	1069655	980332	947125	943681	969137	1.03712e+06	0.996364	1.07015	1.02324	1.09902	-0.00525528	0.0978161	0.0331461	0.136217	0.957408	0.27618	0.733205	0.139612
A6NE02	A6NE02	BTBDH	BTBD17	4035300	2842225	1578950	4024785	6333550	3313190	3596590	2739605	1453025	3600185	2494405	3254400	2575530	4557175	2.59641e+06	3116330	1.76941	1.20025	1.00811	0.683829	0.82327	0.263332	0.011647	-0.548292	0.00480112	0.392613	0.973642	0.0251841
Q96K17	Q96K17	BT3L4	BTF3L4	9435310	6838080	6606175	8223240	12521100	9348110	8261700	7722165	9227330	8444465	5110120	9150595	7264764	1.00308e+07	8.40373e+06	7.56839e+06	1.38075	0.900599	1.15678	0.754514	0.465451	-0.151043	0.210114	-0.40638	0.00890203	0.369173	0.246335	0.0136045
O43684	O43684	BUB3	BUB3	11487200	9320605	10134490	12033950	10296550	12208250	11691900	10203670	11119000	12200900	10360215	13178450	10079478	1.15129e+07	1.10049e+07	1.19132e+07	1.14221	1.08254	1.09181	1.03477	0.191832	0.114419	0.126719	0.0493062	0.0372672	0.153523	0.165042	0.520611
Q9BRD0	Q9BRD0	BUD13	BUD13	1551450	1417210	1688670	1852365	1331460	2185455	1.11354e+06	1185722	1730800	1591470	919152	2069140	1552642	1789760	1.34335e+06	1.52659e+06	1.15272	1.1364	0.865205	0.852957	0.205041	0.184471	-0.208886	-0.229456	0.389507	0.484116	0.446591	0.318113
P41223	P41223	BUD31	BUD31	3253220	3186325	3298415	3570880	2841790	3447520	3274315	2888930	3123745	3784270	3261670	3450340	3244540	3286730	3.09566e+06	3498760	1.013	1.13021	0.954115	1.06451	0.018639	0.176595	-0.0677654	0.0901908	0.813958	0.0269528	0.410107	0.223398
Q13895	Q13895	BYST	BYSL	1644110	1277730	2235540	1955775	1309650	2217635	1818465	1416965	2085085	1597745	2184275	2209330	1734130	1.82769e+06	1773505	1.99712e+06	1.05395	1.12608	1.02271	1.0927	0.0758067	0.171315	0.0323913	0.1279	0.718771	0.370858	0.879372	0.495862
Q7L1Q6	Q7L1Q6	5MP2	BZW1	9434340	7276205	8603805	9214555	8869675	9376890	6737605	7216950	7978005	7804375	9986185	8603695	8238872	9.15371e+06	7.31085e+06	8798085	1.11104	1.20343	0.887361	0.96115	0.151909	0.26715	-0.172407	-0.0571665	0.218001	0.0424285	0.211694	0.609686
Q7L1Q6;Q9Y6E2	Q7L1Q6;Q9Y6E2	5MP1	BZW1;BZW2	2087560	2294755	2762885	2491730	2356200	2314015	2841545	2478955	2316000	2487365	4475270	1891425	2440568	2387315	2545500	2.95135e+06	0.97818	1.15944	1.04299	1.23626	-0.031828	0.213428	0.0607321	0.305988	0.90317	0.336533	0.810649	0.186392
Q9H0W9	Q9H0W9	CK054	C11orf54	2794190	2204700	2056170	2663085	3157210	2910960	1561966	1718330	2341090	1794645	1449095	2535550	2263186	2.91042e+06	1.8738e+06	1926430	1.28598	1.02809	0.827946	0.661908	0.362871	0.0399664	-0.272392	-0.595297	0.0504691	0.860798	0.224778	0.00344954
Q9H3H3	Q9H3H3	CK068	C11orf68	5146620	4829945	3896090	4292105	5013490	3907775	3434980	4783065	3803670	3320765	4574735	3796855	4519738	4.40446e+06	4.00724e+06	3.89745e+06	0.974494	0.972603	0.886609	0.884888	-0.0372751	-0.0400772	-0.173631	-0.176433	0.776369	0.776626	0.215303	0.199224
E9PRG8	E9PRG8	CK098	C11orf98	2593670	1825345	3064190	2693580	2702660	3368545	2750535	2166085	3467330	2987565	1794685	3444005	2474548	2921595	2794650	2742085	1.18066	0.981191	1.12936	0.938558	0.239591	-0.0273943	0.175503	-0.0914829	0.244136	0.883803	0.40031	0.618735
Q9NQ89	Q9NQ89	CL004	C12orf4	860103	892194	850887	734426	760447	598385	386407	645020	787740	688703	1223335	552022	869253	697753	606389	821354	0.802704	1.3545	0.697598	1.17714	-0.31706	0.437759	-0.519532	0.235287	0.235001	0.123191	0.0752959	0.365664
Q99622	Q99622	C10	C12orf57	2745100	2320275	2491560	2578255	2444840	2393850	2562890	2786270	2561245	2450360	3058050	2421590	2473754	2472315	2.6368e+06	2.64333e+06	0.999418	1.00248	1.06591	1.06917	-0.00083947	0.00356931	0.092087	0.0964958	0.993396	0.968572	0.353738	0.308756
Q9HAS0	Q9HAS0	NJMU	C17orf75	710100	635004	793392	711486	897738	694012	1024067	636326	785272	805740	691165	773750	713378	767745	815222	756885	1.07621	0.928441	1.14276	0.985855	0.10596	-0.107119	0.192526	-0.0205531	0.627218	0.584995	0.366565	0.918723
Q9UFG5	Q9UFG5	CS025	C19orf25	897890	746819	976553	878056	1098145	1002885	826879	801612	1006580	586528	653865	1077095	868927	993029	878357	772496	1.14282	0.879479	1.01085	0.777919	0.192601	-0.18528	0.0155728	-0.362308	0.287896	0.340326	0.934693	0.0554344
Q8N9M1	Q8N9M1	CS047	C19orf47	693569	666578	630080	716868	547371	893199	565590	695400	664082	745448	394200	890544	657377	719146	641691	676731	1.09396	1.05461	0.976138	0.94102	0.129563	0.0767034	-0.0348435	-0.0877033	0.550092	0.721374	0.87885	0.666205
Q07021	Q07021	C1QBP	C1QBP	6419780	6346360	5772055	5005395	6660685	6527495	4168095	5660130	5990680	4408500	6542885	5608150	6131322	6064525	5.27297e+06	5519845	0.989106	1.04682	0.860005	0.910186	-0.0158035	0.0660124	-0.217583	-0.135767	0.931273	0.738486	0.275126	0.46384
Q9BXJ3	Q9BXJ3	C1QT4	C1QTNF4	2784580	4280080	1772200	2685545	1148756	2388495	2438465	3202140	1456885	2395960	7766415	2152205	2977828	2.07427e+06	2365830	4104860	0.69657	1.73506	0.794482	1.97895	-0.52166	0.794987	-0.331914	0.984733	0.381933	0.0863134	0.551598	0.0480265
Q9GZN8	Q9GZN8	CT027	C20orf27	2590100	2497960	2686080	2535950	3461845	2975140	1404651	2336970	3095920	1650347	3603750	2832095	2591636	2.99098e+06	2.27918e+06	2.6954e+06	1.15409	1.18262	0.879437	0.901176	0.206754	0.241983	-0.185348	-0.15012	0.375019	0.333126	0.485914	0.489295
O14523	O14523	C2C2L	C2CD2L	769690	980406	794233	618627	525624	516946	640012	1022445	699865	571909	789346	511096	863793	553732	787441	624117	0.641047	0.792589	0.911608	1.12711	-0.641497	-0.335355	-0.133515	0.172627	0.00286026	0.0749351	0.412052	0.427475
Q8TF44	Q8TF44	C2C4C	C2CD4C	1020720	1702330	579660	845830	747790	710842	570315	1255740	723035	591694	1425690	570840	1.11694e+06	768154	849697	862741	0.68773	1.01535	0.760736	1.12314	-0.540085	0.0219799	-0.394532	0.167533	0.178671	0.956929	0.298207	0.695901
Q86YS7	Q86YS7	C2CD5	C2CD5	2113960	2917345	1805200	2144395	1923710	1804560	1711735	2805625	1694275	1897570	2258270	1709695	2311810	1957555	2070545	1.95518e+06	0.846763	0.944282	0.895638	0.998786	-0.23997	-0.0827104	-0.159012	-0.00175264	0.212321	0.664546	0.390597	0.992855
Q9BRJ6	Q9BRJ6	CG050	C7orf50	3961620	1850870	3999715	4537905	1725220	4532465	5030565	2186640	3902100	5175225	1760745	4806925	3132558	3598530	3706435	3.9143e+06	1.14875	1.05608	1.1832	1.08775	0.200066	0.0787215	0.242691	0.121346	0.595792	0.803448	0.514348	0.705659
Q9H7E9	Q9H7E9	CH033	C8orf33	943633	739558	990638	1030299	750504	1124225	721292	633662	986607	929940	408578	998426	880805	968343	780520	778982	1.09938	0.998028	0.886144	0.804448	0.136695	-0.00284715	-0.174387	-0.313929	0.571987	0.991652	0.517895	0.207277
Q6P1X6	Q6P1X6	CH082	C8orf82	1667130	1838780	1809995	1410430	1501555	1762820	1209917	1445505	1828020	1281459	1869850	1697165	1792936	1.55827e+06	1.49448e+06	1616158	0.869115	1.08142	0.833538	1.03715	-0.20238	0.112924	-0.26268	0.0526246	0.195114	0.474375	0.103758	0.732278
Q9ULX7	Q9ULX7	CAH14	CA14	3116340	1911490	6138390	3370190	2494055	4013115	2446350	1897535	4754145	2826575	3897365	3947190	3843220	3.29245e+06	3.03268e+06	3.55704e+06	0.856691	1.17291	0.789098	1.08036	-0.223153	0.230087	-0.341724	0.111516	0.499707	0.500327	0.323822	0.732673
P00918;C0024P00918	P00918;C0024P00918	CAH2	CA2	3084820	2322160	3536320	4277045	22820250	3783385	2606685	2745765	3467410	3215505	2044615	3707630	2960356	10293560	2.93995e+06	2989250	3.47714	1.01677	0.993108	0.2904	1.7979	0.0239903	-0.00997742	-1.78389	0.0258487	0.986615	0.994718	0.0205784
Q9Y376	Q9Y376	CAB39	CAB39	2648350	2538150	2073250	2257510	3276385	2002810	2174410	2663640	2196340	1947490	2937155	1859725	2374230	2512235	2.3448e+06	2.24812e+06	1.05813	0.958771	0.987603	0.89487	0.0815117	-0.0607416	-0.0179969	-0.16025	0.62892	0.72219	0.917675	0.336398
Q9H9S4	Q9H9S4	CB39L	CAB39L	889832	814743	454428	590638	1.00016e+06	395784	598700	965625	601210	439820	1.0765e+06	484047	685635	662194	721845	666790	0.965811	0.92373	1.05281	1.00694	-0.0501875	-0.114457	0.074248	0.00997817	0.891117	0.736277	0.832587	0.977539
P54289	P54289	CA2D1	CACNA2D1	4569330	4292295	4403980	4402140	6103410	2005405	3863560	4446805	3955785	3871690	2548145	2100435	4392376	4.17032e+06	4.08872e+06	2840090	0.949445	0.694616	0.930867	0.681025	-0.074844	-0.525711	-0.103353	-0.554221	0.728738	0.0513239	0.635778	0.0390753
Q9NY47	Q9NY47	CA2D2	CACNA2D2	7806150	12859900	6311845	5885150	5616190	3825485	4808635	11287450	5654255	4581245	6216205	4010770	9229928	5.10894e+06	7.25011e+06	4.93607e+06	0.553519	0.680827	0.785501	0.966164	-0.853295	-0.55464	-0.348316	-0.0496606	0.0116328	0.117348	0.196791	0.903871
Q02641	Q02641	CACB1	CACNB1	588733	800906	391081	525480	382096	339264	343712	860666	515976	381512	694029	410562	594542	415613	573452	495367	0.699048	0.863834	0.964527	1.19189	-0.516536	-0.211173	-0.0521059	0.253257	0.130461	0.478618	0.854349	0.469387
Q9HB71	Q9HB71	CYBP	CACYBP	8556950	6912715	6749660	8330145	7890440	7554970	6684160	6803135	6683350	6718450	6579895	7218440	7176340	7925185	6.72355e+06	6.83893e+06	1.10435	1.01716	0.936905	0.862936	0.143196	0.0245475	-0.0940254	-0.212674	0.127634	0.799837	0.347867	0.0253215
P27708	P27708	PYR1	CAD	5205300	4477630	7260025	6046425	5862395	8656680	4356810	4289090	7030450	5428890	4887035	8174385	5736122	6.85517e+06	5225450	6.16344e+06	1.19509	1.1795	0.910973	0.899094	0.257116	0.23818	-0.13452	-0.153457	0.245796	0.305695	0.59127	0.447236
P27708;P31327	P27708;P31327	CPSM	CAD;CPS1	3236600	2581725	4173310	3682120	3463205	5266070	3068725	2910840	3845500	3780230	3962420	4572410	3349334	4.13713e+06	3.27502e+06	4105020	1.23521	1.25343	0.977813	0.992238	0.304757	0.325885	-0.0323698	-0.0112416	0.0618404	0.040903	0.853763	0.933403
Q9BY67	Q9BY67	CADM1	CADM1	2413360	3734015	4129485	1900390	1893360	1766100	1851745	4247205	4478015	1745010	2215165	1898460	3628072	1.85328e+06	3525655	1.95288e+06	0.510818	0.553905	0.971771	1.05374	-0.96912	-0.852289	-0.0413118	0.0755186	0.00214665	0.00380101	0.840766	0.837643
Q8N3J6	Q8N3J6	CADM2	CADM2	3005380	6779090	3309200	2601085	1914515	1766695	2945920	7124815	2542160	2480485	3846490	2028955	4636392	2.0941e+06	4.2043e+06	2785310	0.451666	0.662491	0.906804	1.33008	-1.14667	-0.594027	-0.141138	0.411509	0.0135877	0.12857	0.650158	0.448862
Q8N126	Q8N126	CADM3	CADM3	3493300	6503090	3833865	2513785	2010640	1708395	2590610	5444165	3441210	2223540	3979935	1655275	4833442	2.07761e+06	3.82533e+06	2.61958e+06	0.42984	0.6848	0.791429	1.26087	-1.21813	-0.546246	-0.337467	0.334415	0.000666918	0.0793043	0.15599	0.415544
Q8NFZ8	Q8NFZ8	CADM4	CADM4	3916450	3268440	3757750	3933800	2875120	2964730	2837455	3062955	3083120	2831580	2109665	2895890	3593766	3.25788e+06	2994510	2.61238e+06	0.906537	0.872389	0.833251	0.801864	-0.141562	-0.196956	-0.263177	-0.318571	0.375356	0.292192	0.121492	0.0826813
Q86UW7;Q9ULU8	Q86UW7;Q9ULU8	CAPS1	CADPS;CADPS2	2186230	3312085	2179585	1679675	1727335	1474055	1947300	3153630	2038660	1445545	2944825	1394945	2633914	1.62702e+06	2.37986e+06	1.92844e+06	0.61772	0.810315	0.903546	1.18526	-0.694975	-0.303446	-0.14633	0.2452	0.00988423	0.194767	0.479845	0.380955
Q86UW7;Q9ULU8	Q86UW7;Q9ULU8	CAPS2	CADPS;CADPS2	2186230	3312085	2179585	1679675	1727335	1474055	1947300	3153630	2038660	1445545	2944825	1394945	2633914	1.62702e+06	2.37986e+06	1.92844e+06	0.61772	0.810315	0.903546	1.18526	-0.694975	-0.303446	-0.14633	0.2452	0.00988423	0.194767	0.479845	0.380955
P05937	P05937	CALB1	CALB1	3955080	6649125	2268090	2961255	8490505	2175420	2476210	7595885	2286340	2305080	3336740	1931920	4357902	4.54239e+06	4.11948e+06	2524580	1.04233	0.61284	0.945289	0.555782	0.0598189	-0.706418	-0.0811721	-0.847409	0.897832	0.252308	0.868226	0.151513
P05937;P22676	P05937;P22676	CALB2	CALB1;CALB2	3445160	7333440	1476455	2524100	6482225	1588695	2739155	8198755	1824825	2582590	2174030	1475785	4212990	3.53167e+06	4254245	2.07747e+06	0.838282	0.488328	1.00979	0.588239	-0.254493	-1.03408	0.0140586	-0.765525	0.646507	0.134501	0.977785	0.309745
Q05682	Q05682	CALD1	CALD1	1469770	1013554	3531460	1838570	2327820	1434290	1448675	932642	4987420	1732790	1136765	1465805	2.11196e+06	1.86689e+06	2.45625e+06	1445120	0.883963	0.588345	1.16302	0.774077	-0.177943	-0.765266	0.217873	-0.36945	0.741746	0.163801	0.643842	0.553198
P02585;P0DP23;P0DP24;P0DP25;P27482	P02585;P0DP23;P0DP24;P0DP25;P27482	CALL3	CALM1;CALM2;CALM3;CALML3;TNNC2	207665000	205051500	165544000	120196350	205736000	113427500	156947500	224849000	194071000	137683000	193665500	106807500	189771200	1.46453e+08	1.91956e+08	146052000	0.771736	0.760863	1.01151	0.99726	-0.373821	-0.394292	0.0165133	-0.00395842	0.108202	0.0763764	0.93323	0.987121
P02585;P0DP23;P0DP24;P0DP25;P27482	P02585;P0DP23;P0DP24;P0DP25;P27482	CALM1	CALM1;CALM2;CALM3;CALML3;TNNC2	207665000	205051500	165544000	120196350	205736000	113427500	156947500	224849000	194071000	137683000	193665500	106807500	189771200	1.46453e+08	1.91956e+08	146052000	0.771736	0.760863	1.01151	0.99726	-0.373821	-0.394292	0.0165133	-0.00395842	0.108202	0.0763764	0.93323	0.987121
P02585;P0DP23;P0DP24;P0DP25;P27482	P02585;P0DP23;P0DP24;P0DP25;P27482	CALM2	CALM1;CALM2;CALM3;CALML3;TNNC2	207665000	205051500	165544000	120196350	205736000	113427500	156947500	224849000	194071000	137683000	193665500	106807500	189771200	1.46453e+08	1.91956e+08	146052000	0.771736	0.760863	1.01151	0.99726	-0.373821	-0.394292	0.0165133	-0.00395842	0.108202	0.0763764	0.93323	0.987121
P02585;P0DP23;P0DP24;P0DP25;P27482	P02585;P0DP23;P0DP24;P0DP25;P27482	CALM3	CALM1;CALM2;CALM3;CALML3;TNNC2	207665000	205051500	165544000	120196350	205736000	113427500	156947500	224849000	194071000	137683000	193665500	106807500	189771200	1.46453e+08	1.91956e+08	146052000	0.771736	0.760863	1.01151	0.99726	-0.373821	-0.394292	0.0165133	-0.00395842	0.108202	0.0763764	0.93323	0.987121
P02585;P0DP23;P0DP24;P0DP25;P27482	P02585;P0DP23;P0DP24;P0DP25;P27482	TNNC2	CALM1;CALM2;CALM3;CALML3;TNNC2	207665000	205051500	165544000	120196350	205736000	113427500	156947500	224849000	194071000	137683000	193665500	106807500	189771200	1.46453e+08	1.91956e+08	146052000	0.771736	0.760863	1.01151	0.99726	-0.373821	-0.394292	0.0165133	-0.00395842	0.108202	0.0763764	0.93323	0.987121
P27797	P27797	CALR	CALR	46103100	40764850	53369600	50425900	66831850	48056400	35935450	35513150	49076950	35211400	32939050	47495250	46874400	5.51047e+07	4.01752e+07	3.85486e+07	1.17558	0.959512	0.857082	0.699551	0.233376	-0.0596274	-0.222496	-0.515499	0.249849	0.808407	0.346192	0.0212939
O43852	O43852	CALU	CALU	15128200	11345200	22755250	15319650	27563250	24362250	16315200	12637200	23204150	14731700	12749750	21190400	16665820	22415050	1.73855e+07	16223950	1.34497	0.933188	1.04318	0.723797	0.427575	-0.0997608	0.0609936	-0.466343	0.0761951	0.695968	0.817201	0.0474907
Q14012	Q14012	KCC1A	CAMK1	246909	285974	588978	282354	245144	382084	265125	253265	508844	305485	335609	353326	399363	303194	342411	331474	0.759194	0.968057	0.857393	1.09327	-0.39746	-0.0468362	-0.221971	0.128653	0.251401	0.88934	0.492247	0.719417
Q14012;Q8IU85	Q14012;Q8IU85	KCC1D	CAMK1;CAMK1D	1069690	1.00896e+06	818946	877757	796884	819502	929588	1231850	962943	858940	855164	947972	945100	831381	1.04146e+06	887358	0.879675	0.852033	1.10196	1.06733	-0.184958	-0.231019	0.140069	0.094007	0.153919	0.0480719	0.22362	0.453022
Q13554;Q13555;Q13557;Q9UQM7	Q13554;Q13555;Q13557;Q9UQM7	KCC2A	CAMK2A;CAMK2B;CAMK2D;CAMK2G	11308200	15693050	9571940	8910310	10340650	8465355	11708350	14642350	11388950	10475480	11427100	8621525	12367636	9.23877e+06	1.25799e+07	1.01747e+07	0.747012	0.808807	1.01716	1.1013	-0.420797	-0.306132	0.0245488	0.139214	0.012016	0.037531	0.853089	0.395973
Q13554	Q13554	KCC2B	CAMK2B	2324170	2585905	1487305	1488590	1308300	756115	1697925	2682050	1379155	1343690	2182070	778856	2094118	1184335	1919710	1434872	0.565553	0.747442	0.916715	1.21154	-0.822266	-0.419966	-0.125454	0.276845	0.0121701	0.13879	0.602631	0.434842
Q13554;Q13555;Q13557	Q13554;Q13555;Q13557	KCC2D	CAMK2B;CAMK2D;CAMK2G	6127810	5072820	4068980	3098615	4119080	3259965	2849980	5305040	4065135	2698745	3888165	3402475	4882282	3.49255e+06	4073385	3329795	0.715353	0.817452	0.83432	0.953398	-0.483273	-0.290795	-0.261327	-0.0688488	0.0457021	0.245561	0.229036	0.79607
Q13554;Q13555	Q13554;Q13555	KCC2G	CAMK2B;CAMK2G	6069380	7680950	4814680	4235815	4357460	2682275	4601445	6919670	4831655	4242390	5567690	3037205	6212128	3.75852e+06	5.45092e+06	4.28243e+06	0.605029	0.785634	0.877465	1.13939	-0.724924	-0.348072	-0.188587	0.188266	0.00224451	0.0952168	0.289496	0.441358
O43353;Q16566	O43353;Q16566	KCC4	CAMK4;RIPK2	740793	857038	812664	751475	643994	548190	806612	927194	837960	748744	1040455	425712	816040	647886	857256	738304	0.79394	0.861241	1.05051	1.13956	-0.332899	-0.215511	0.0710857	0.188473	0.114516	0.234965	0.690036	0.363003
O43353;Q16566	O43353;Q16566	RIPK2	CAMK4;RIPK2	740793	857038	812664	751475	643994	548190	806612	927194	837960	748744	1040455	425712	816040	647886	857256	738304	0.79394	0.861241	1.05051	1.13956	-0.332899	-0.215511	0.0710857	0.188473	0.114516	0.234965	0.690036	0.363003
Q96RR4	Q96RR4	KKCC2	CAMKK2	1067070	1278185	918284	1071550	1140440	813094	809856	1261535	903152	1023176	1089775	719840	1.092e+06	1.00836e+06	991514	944264	0.923406	0.952345	0.907979	0.936434	-0.114963	-0.0704441	-0.139269	-0.094751	0.485416	0.678121	0.403252	0.574146
Q8NCB2	Q8NCB2	CAMKV	CAMKV	4122380	5036160	2886145	3118055	2176375	2253870	2824115	4845580	2745280	2499450	4910155	2044560	3993398	2516100	3.47166e+06	3.15139e+06	0.630065	0.907747	0.869349	1.25249	-0.666428	-0.139637	-0.201992	0.324798	0.0334137	0.608918	0.428986	0.314885
P49069	P49069	CAMLG	CAMLG	1620860	1999930	1813805	1405400	1517130	1214580	2040570	1899695	1357960	1508130	1390175	1548625	1849666	1.37904e+06	1766075	1482310	0.74556	0.839324	0.954808	1.07489	-0.423604	-0.252699	-0.0667182	0.104186	0.00503673	0.0600038	0.581514	0.476274
Q5T5Y3	Q5T5Y3	CAMP1	CAMSAP1	1509080	1637975	1248290	1376800	1275825	1189090	1330470	1659775	1284175	1201945	1195190	1134540	1456322	1.28057e+06	1.42481e+06	1177225	0.879319	0.826235	0.97836	0.919296	-0.185541	-0.275376	-0.0315632	-0.121398	0.0664435	0.00954058	0.731248	0.24504
Q08AD1	Q08AD1	CAMP2	CAMSAP2	1468330	1357790	1262300	1249675	1197385	1102810	1102080	1421145	1305740	1001164	1310355	1137725	1341702	1183290	1.27632e+06	1149748	0.881932	0.900829	0.951271	0.971654	-0.181261	-0.150674	-0.0720723	-0.041486	0.0577114	0.107009	0.415533	0.659383
Q9P1Y5	Q9P1Y5	CAMP3	CAMSAP3	2036710	2554075	1512110	1738290	1400130	1458745	1397708	2114135	1575040	1149013	1906965	1454275	2033816	1.53239e+06	1.69563e+06	1.50342e+06	0.753455	0.886644	0.833717	0.981094	-0.408407	-0.173574	-0.26237	-0.0275361	0.0598408	0.431701	0.193359	0.904924
O75155;Q86VP6	O75155;Q86VP6	CAND1	CAND1;CAND2	4643220	4256520	3909755	3834660	4255985	3472495	3402630	4244585	4035250	3408220	3978815	3785615	4195154	3854380	3894155	3.72422e+06	0.91877	0.956361	0.928251	0.96623	-0.122225	-0.0643733	-0.107413	-0.0495618	0.207389	0.5033	0.263327	0.607339
O75155	O75155	CAND2	CAND2	1677370	1298950	1516030	1692915	1299930	1401980	982362	1324150	1669520	1215160	1886845	1307710	1461466	1.46494e+06	1.32534e+06	1469905	1.00238	1.10907	0.906859	1.00339	0.00342695	0.149356	-0.141049	0.0048797	0.987642	0.501742	0.545991	0.981492
P27824	P27824	CALX	CANX	49354400	50570150	64664500	54752750	61278950	58314500	48167450	51386000	57369300	53955150	52321600	65199350	55964740	58115400	5.23076e+07	57158700	1.03843	1.09274	0.934652	0.983538	0.0544024	0.127953	-0.097498	-0.0239474	0.578185	0.196251	0.34797	0.794684
P40123;Q01518	P40123;Q01518	CAP1	CAP1;CAP2	22355100	22203050	19282950	20360200	24251100	19851500	14392085	19026700	20795750	15225050	19389500	16694500	21065420	21487600	1.80715e+07	1.7103e+07	1.02004	0.946408	0.857876	0.795948	0.0286277	-0.0794664	-0.221159	-0.329254	0.85586	0.662725	0.206856	0.0589075
P40123	P40123	CAP2	CAP2	5546520	5119485	4656335	5247375	6382185	5020760	4471780	4933730	4739175	4169985	4539585	4575755	5019632	5.55011e+06	4714895	4.42844e+06	1.10568	0.939245	0.939291	0.797902	0.144934	-0.0904265	-0.090356	-0.325716	0.0926428	0.328998	0.322288	0.000867111
P07384	P07384	CAN1	CAPN1	4490710	3258960	4757220	3836165	5153040	3107855	3179750	2817280	4591810	2930280	4004545	2941515	4104614	4.03235e+06	3.52961e+06	3.29211e+06	0.982395	0.932712	0.859914	0.816425	-0.0256245	-0.100496	-0.217736	-0.292608	0.891867	0.640215	0.286365	0.15478
P17655	P17655	CAN2	CAPN2	3495940	2775355	4001265	3694290	4752030	3624035	2811865	2598675	4135015	3305620	2924275	3507925	3409836	4.02345e+06	3.18185e+06	3245940	1.17995	1.02014	0.933139	0.806755	0.238731	0.0287698	-0.0998358	-0.309797	0.135408	0.866328	0.569529	0.0519054
O15484	O15484	CAN5	CAPN5	3098580	4420680	4997865	3279870	2760355	3140500	3176325	4406395	4397555	3213305	4236880	3318230	4387134	3.06024e+06	3993425	3.58947e+06	0.697549	0.898845	0.910258	1.17294	-0.519633	-0.153855	-0.135652	0.230126	0.00174478	0.261846	0.296038	0.146046
P04632	P04632	CPNS1	CAPNS1	6840850	4075945	7583680	6954710	10065520	5278130	5931080	3516650	7251815	5296050	3575730	5165590	6032020	7.43279e+06	5566515	4.67912e+06	1.23222	0.840584	0.922828	0.629525	0.301262	-0.250536	-0.115867	-0.667665	0.199627	0.388526	0.663994	0.0128246
P04632;Q96L46	P04632;Q96L46	CPNS2	CAPNS1;CAPNS2	2992060	1983580	3442085	3182735	4132935	2603065	2198950	1484130	3321395	2555670	1756370	2352010	2768678	3306245	2334825	2221350	1.19416	0.951399	0.8433	0.671865	0.255996	-0.0718777	-0.245883	-0.573757	0.288763	0.811767	0.389527	0.0319928
Q14444	Q14444	CAPR1	CAPRIN1	5332790	4158605	4468795	5363470	5609915	5232260	4820450	4356990	4896535	4307335	3453345	4930700	4517518	5.40188e+06	4691325	4230460	1.19576	0.901762	1.03847	0.783146	0.257932	-0.149181	0.0544651	-0.352647	0.0168358	0.169189	0.613548	0.00170624
P47755;P52907	P47755;P52907	CAZA1	CAPZA1;CAPZA2	35667000	34121900	34853450	30316400	41074850	28847450	29923300	35441300	28423000	28553600	19864850	34526650	34723540	33412900	3.12625e+07	2.76484e+07	0.962255	0.884393	0.900327	0.827476	-0.0555088	-0.17724	-0.151479	-0.273211	0.689733	0.255256	0.297594	0.0765491
P47755	P47755	CAZA2	CAPZA2	9820860	8762425	10014720	9335640	11068400	7472120	8657035	8233225	8752205	7359990	8350345	6822115	9475030	9.29205e+06	8.54749e+06	7.51082e+06	0.980689	0.878716	0.902107	0.808305	-0.0281331	-0.186531	-0.14863	-0.307028	0.8141	0.172346	0.241313	0.0246105
P47756	P47756	CAPZB	CAPZB	17732400	16749700	16175750	16565250	19861750	14444250	12207625	15250150	15788300	11890585	13817550	14152850	16716660	1.69571e+07	1.44154e+07	13286995	1.01438	0.921725	0.862335	0.783566	0.0206014	-0.117592	-0.21368	-0.351873	0.872921	0.434582	0.136774	0.0174513
Q9Y2V2	Q9Y2V2	CHSP1	CARHSP1	12323700	12428150	11994200	13729600	13848150	14083200	11222590	11312050	11559400	11497500	13059100	13772900	12233680	1.3887e+07	11364680	12776500	1.13514	1.12423	0.928967	0.920034	0.182875	0.168936	-0.106301	-0.120241	0.0218237	0.0375267	0.205666	0.0949413
Q86X55	Q86X55	CARM1	CARM1	4130440	3754835	3754110	4347355	3549590	4184255	3824930	3952790	3791285	4291335	5415855	4086045	3829666	4.02707e+06	3856335	4597745	1.05155	1.19226	1.00696	1.14171	0.0725108	0.253696	0.0100118	0.191197	0.437572	0.00543827	0.915832	0.026248
P49589	P49589	SYCC	CARS1	5257330	3636765	3945010	4446285	4089165	3498040	3211340	3384685	4066860	3203145	2553120	3487350	4084176	4.01116e+06	3554295	3081205	0.982123	0.866896	0.87026	0.768157	-0.0260243	-0.206069	-0.200482	-0.380526	0.872994	0.284326	0.253851	0.0429596
Q9HA77	Q9HA77	SYCM	CARS2	1584680	1296305	2022815	1596340	1459995	1636890	1456890	1318560	2009660	1505655	1082645	1571445	1644584	1.56441e+06	1.59504e+06	1.38658e+06	0.951249	0.86931	0.969872	0.88633	-0.0721056	-0.202057	-0.0441331	-0.174085	0.642627	0.213647	0.773916	0.286168
O14936	O14936	CSKP	CASK	3739720	4913280	2668105	3087455	2974325	2198450	3301190	4437420	2565240	3073275	3606365	2176925	3780498	2753410	3.43462e+06	2.95219e+06	0.728319	0.859539	0.908509	1.07219	-0.457357	-0.218364	-0.138427	0.100565	0.0415887	0.295927	0.471613	0.663021
Q8WXD9	Q8WXD9	CSKI1	CASKIN1	876047	1078335	614950	615760	516044	471788	633360	1194085	596280	674189	707069	553700	852524	534530	807908	644986	0.626998	0.79834	0.947667	1.20664	-0.673468	-0.324924	-0.0775479	0.270995	0.0194367	0.186958	0.724918	0.365201
P42574	P42574	CASP3	CASP3	8823660	6845230	6826635	6957010	6731510	8270930	6983245	6786525	6229430	5508280	5803595	8021680	7233478	7.31982e+06	6666400	6.44452e+06	1.01194	0.966716	0.921604	0.880421	0.017118	-0.0488354	-0.117782	-0.183735	0.900387	0.736152	0.41493	0.192872
P55212	P55212	CASP6	CASP6	7099790	4498745	7260500	5860635	10221220	6520040	5084900	3957580	5994350	5782420	4859210	5045335	6123656	7533965	5.01228e+06	5.22899e+06	1.23031	1.04324	0.81851	0.694055	0.299016	0.0610658	-0.288927	-0.526877	0.142577	0.808127	0.243022	0.0165883
A6NHX0	A6NHX0	CAST2	CASTOR2	712147	836990	499294	779670	651708	542830	800579	829350	635037	751656	651288	568996	676943	658069	754988	657313	0.972119	0.870627	1.11529	0.998851	-0.0407951	-0.199874	0.15742	-0.00165834	0.823465	0.234215	0.361154	0.992517
P04040;C0193P04040	P04040;C0193P04040	CATA	CAT	14837800	12039350	14660250	14186450	5306865	16578100	13753100	11007400	13197750	13376550	21739650	15228000	13647400	12023805	12652750	16781400	0.881033	1.3263	0.927118	1.39568	-0.182733	0.407412	-0.109175	0.48097	0.481549	0.0703295	0.66509	0.0395089
Q8N350	Q8N350	CBARP	CBARP	893354	915605	639386	662901	672256	474564	781958	1.09353e+06	650387	688384	836188	553966	800667	603240	841960	692846	0.753422	0.822897	1.05157	1.14854	-0.40847	-0.281217	0.0725483	0.199801	0.133454	0.229595	0.746858	0.465048
Q13951	Q13951	PEBB	CBFB	1878260	1.0092e+06	1661035	1815205	1661220	1684675	1450070	1301430	1802745	1674980	1255230	1909590	1.44375e+06	1.72037e+06	1.51808e+06	1.61327e+06	1.1916	1.0627	1.05149	0.937746	0.252897	0.0877355	0.0724307	-0.0927312	0.163093	0.606888	0.701205	0.562992
P22681	P22681	CBL	CBL	1826810	1474135	1550705	1745460	1933110	1609480	1697760	1724275	1671095	1674270	1970505	1709100	1575298	1.76268e+06	1697710	1784625	1.11895	1.0512	1.07771	1.01245	0.162149	0.0720309	0.107965	0.0178476	0.180458	0.507223	0.375322	0.866338
P22681;Q13191	P22681;Q13191	CBLB	CBL;CBLB	1164500	1185560	1084970	1182410	1314910	1231100	856152	1082850	1080011	854650	1071177	1121020	1141112	1.24281e+06	1.00634e+06	1.01562e+06	1.08912	1.00922	0.881892	0.817195	0.123161	0.0132403	-0.181326	-0.291247	0.435948	0.940111	0.304665	0.0773705
Q75N03	Q75N03	HAKAI	CBLL1	1346880	1208605	1108545	1272990	912113	1304915	1142245	1405735	1281800	1293575	1224460	1369820	1196236	1.16334e+06	1.27659e+06	1.29595e+06	0.9725	1.01516	1.06718	1.11399	-0.0402301	0.0217129	0.093797	0.15574	0.749151	0.843428	0.437729	0.185772
O75828;P16152	O75828;P16152	CBR1	CBR1;CBR3	3872790	2040290	3831290	3353380	5457755	2988525	3773680	1996180	3777445	2722985	3752450	3093520	3123190	3933220	3182435	3.18965e+06	1.25936	1.00227	1.01897	0.810952	0.332691	0.00326783	0.0271107	-0.302312	0.171077	0.989544	0.918305	0.186821
O75828;P16152	O75828;P16152	CBR3	CBR1;CBR3	3872790	2040290	3831290	3353380	5457755	2988525	3773680	1996180	3777445	2722985	3752450	3093520	3123190	3933220	3182435	3.18965e+06	1.25936	1.00227	1.01897	0.810952	0.332691	0.00326783	0.0271107	-0.302312	0.171077	0.989544	0.918305	0.186821
Q8N4T8	Q8N4T8	CBR4	CBR4	1742360	1432435	1801795	1756435	2540220	2153650	1205773	1115226	1493250	1650585	1318770	1907155	1642164	2.1501e+06	1.27142e+06	1.6255e+06	1.30931	1.2785	0.774232	0.756012	0.388807	0.35445	-0.369162	-0.403518	0.0153889	0.0668859	0.0673064	0.00948067
P35520	P35520	CBS	CBS	941826	846126	1317035	1067260	988756	1268020	700087	716854	1414745	937790	1183705	1121660	1.05363e+06	1.10801e+06	943895	1.08105e+06	1.05161	1.14531	0.895851	0.975668	0.0726055	0.195737	-0.158669	-0.035538	0.740874	0.385679	0.506419	0.86334
P83916	P83916	CBX1	CBX1	26733400	24941950	24852350	30444550	24720700	26258950	30793150	25260700	22923300	26835350	22037100	28679700	25264400	27141400	2.63257e+07	2.58507e+07	1.07429	0.981957	1.04201	0.952446	0.103389	-0.0262685	0.0593669	-0.0702909	0.408979	0.825126	0.638587	0.549843
P45973;Q13185	P45973;Q13185	CBX3	CBX3;CBX5	3399010	3636550	4149550	5019045	3366200	3496720	5582680	4128730	3388725	4170605	4330790	3044950	3794242	3960655	4.36671e+06	3.84878e+06	1.04386	0.881391	1.15088	0.971754	0.0619273	-0.182145	0.202736	-0.0413372	0.800072	0.412113	0.387841	0.858222
P45973	P45973	CBX5	CBX5	12453400	14934800	10206260	13760700	8809025	13024300	12252750	15108050	9596495	13431250	12064700	12201250	12547104	11864675	1.23191e+07	1.25657e+07	0.945611	1.02002	0.981828	1.05909	-0.0806818	0.0285982	-0.0264577	0.0828223	0.599301	0.841665	0.860215	0.57155
Q9HC52	Q9HC52	CBX8	CBX8	2683980	2783810	2705920	3005670	2069650	3122585	2655480	2682630	2550880	2938490	1700850	2994635	2732688	2732635	2.62966e+06	2.54466e+06	0.999981	0.967675	0.962299	0.93121	-2.79811e-05	-0.0474061	-0.0554426	-0.102821	0.99985	0.752094	0.715211	0.487017
Q8IX12	Q8IX12	CCAR1	CCAR1	6211390	6034700	5934800	6739065	4487845	7151195	6604355	6494820	6730790	7454550	5089065	7798185	6030078	6126035	6.60999e+06	6780600	1.01591	1.02581	1.09617	1.10685	0.0227769	0.0367652	0.132471	0.146459	0.872294	0.764553	0.336945	0.257873
Q8N163	Q8N163	CCAR2	CCAR2	11797100	12302000	11560300	13149550	10584900	13505700	12018050	11340000	12147050	13580750	10035000	13740700	11904340	1.24134e+07	1.1835e+07	12452150	1.04276	1.05214	0.994178	1.00312	0.0604087	0.0733311	-0.00842387	0.00449848	0.540918	0.438265	0.933341	0.960862
Q96NT0	Q96NT0	CC115	CCDC115	846870	1063368	635119	830576	975588	764948	576826	660109	647180	660574	897658	608478	848769	857037	628039	722237	1.00974	1.14999	0.739941	0.842714	0.0139859	0.201619	-0.434518	-0.246885	0.954461	0.497567	0.138468	0.334661
Q96CT7	Q96CT7	CC124	CCDC124	2580460	1873535	2405310	2710975	3464225	2718275	2572920	1986275	2518295	2404765	2103190	2487725	2227630	2.96449e+06	2.35916e+06	2.33189e+06	1.33078	0.988441	1.05905	0.786608	0.412275	-0.0167735	0.0827657	-0.346283	0.00196515	0.891313	0.531717	0.00443703
Q9H6E4	Q9H6E4	CC134	CCDC134	1097260	1174595	1037564	1101295	1188095	1503285	812776	1.02776e+06	1.08065e+06	844337	875584	1341585	1.10432e+06	1264225	973727	1.0205e+06	1.1448	1.04804	0.881747	0.807215	0.195101	0.0676893	-0.181563	-0.308974	0.362589	0.777914	0.455583	0.152067
O60826	O60826	CCD22	CCDC22	1263740	1282095	1234930	1216605	1446025	1153760	997019	1251150	1230170	1099488	1194320	1064430	1259558	1272130	1.15945e+06	1.11941e+06	1.00998	0.965472	0.920518	0.879951	0.0143286	-0.0506941	-0.119482	-0.184504	0.900743	0.67763	0.326573	0.123363
Q86WR0	Q86WR0	CCD25	CCDC25	643436	462035	626384	686198	684561	815562	663432	536531	788355	748546	498449	759918	564055	728774	662772	668971	1.29203	1.00935	1.17501	0.91794	0.369636	0.0134292	0.232678	-0.123529	0.0502567	0.935245	0.226046	0.43665
Q96MW1	Q96MW1	CCD43	CCDC43	1074530	907402	858832	921384	1216910	771218	922675	957430	892019	710312	964953	795740	921399	969838	924041	823669	1.05257	0.891376	1.00287	0.849285	0.0739164	-0.165893	0.00413073	-0.235679	0.66172	0.346013	0.980914	0.175296
Q96A33	Q96A33	CCD47	CCDC47	2341580	2090935	2921895	2414140	2254445	2764575	1810755	1834170	2523340	2088195	1684345	2750720	2473448	2477720	2.05609e+06	2174420	1.00173	1.05755	0.831264	0.877589	0.00248959	0.0807284	-0.266621	-0.188383	0.989183	0.694253	0.195005	0.318948
Q8IVM0	Q8IVM0	CCD50	CCDC50	1134560	905037	1108200	977034	1264215	953470	1055880	894210	1083280	892515	852350	863002	1.03221e+06	1.06491e+06	1.01112e+06	869289	1.03168	0.859726	0.979574	0.816305	0.0449947	-0.218051	-0.0297733	-0.292819	0.714318	0.106866	0.813228	0.0305331
Q96ER9	Q96ER9	MITOK	CCDC51	1434480	1563120	1731895	1404135	1279650	1476610	1681635	1766420	1421480	1531070	1166307	1521125	1604902	1.3868e+06	1.62318e+06	1.40617e+06	0.864102	0.866305	1.01139	1.01397	-0.210727	-0.207053	0.0163363	0.0200103	0.075161	0.0642238	0.87652	0.86289
Q16204	Q16204	CCDC6	CCDC6	5453970	4714435	3911310	4519740	5054995	4456900	3919795	4412745	4232575	3545040	3742425	4171100	4541092	4.67721e+06	4.18837e+06	3.81952e+06	1.02998	0.911935	0.922327	0.816624	0.0426095	-0.132997	-0.11665	-0.292257	0.66793	0.230355	0.272648	0.00938097
Q3V6T2	Q3V6T2	GRDN	CCDC88A	1193070	1114840	929540	1057590	1007848	901053	587722	970575	947241	645471	818463	838658	1.05637e+06	988830	835179	767531	0.936068	0.919001	0.790615	0.776201	-0.0953151	-0.121861	-0.338952	-0.365499	0.589596	0.571071	0.0878262	0.0742996
Q567U6	Q567U6	CCD93	CCDC93	866880	880888	849460	901948	1007703	794378	761756	853774	853905	759134	674928	825544	865515	901343	823145	753202	1.04139	0.91503	0.951046	0.835644	0.0585171	-0.12811	-0.0724126	-0.259039	0.506409	0.181304	0.433037	0.00826549
Q96F63	Q96F63	CCD97	CCDC97	1282370	955774	947566	1279400	986582	1314115	1131650	1007046	968337	1051477	1150190	1176355	1017810	1.19337e+06	1.03568e+06	1.12601e+06	1.17248	1.08722	1.01756	0.943556	0.229568	0.120641	0.0251068	-0.0838202	0.120567	0.391802	0.870522	0.521355
O00622	O00622	CCN1	CCN1	1410290	812984	1691970	1575625	1.02783e+06	1606490	1375285	1140964	1565845	1399585	1791505	1735385	1.28404e+06	1.40331e+06	1360698	1.64216e+06	1.09289	1.20685	1.0597	1.1702	0.128149	0.271246	0.0836574	0.226755	0.548996	0.147126	0.699349	0.215191
O75909	O75909	CCNK	CCNK	1477700	1125685	1410470	1549800	1118005	1747555	972970	1173605	1624340	1190987	1336350	2056370	1310002	1.47179e+06	1.25697e+06	1.5279e+06	1.1235	1.21554	0.959519	1.03813	0.168	0.2816	-0.0596167	0.0539838	0.459205	0.199998	0.807114	0.786454
Q8ND76	Q8ND76	CCNY	CCNY	886911	985224	1039997	940406	893904	914492	781218	1033510	1118325	821409	731246	938120	987471	916267	977684	830259	0.927893	0.849209	0.99009	0.906131	-0.107969	-0.235808	-0.0143691	-0.142208	0.332973	0.0436734	0.892881	0.223294
O43303	O43303	CP110	CCP110	635561	505471	410204	601330	510363	487826	416323	482355	478736	555810	400632	506540	493382	533173	459138	487660	1.08065	1.06212	0.930593	0.914637	0.111899	0.0869488	-0.103778	-0.128728	0.485437	0.59898	0.547627	0.403963
O14618	O14618	CCS	CCS	5750350	4988265	4681810	5299705	6031315	4889555	4996650	5908885	5113325	5157530	3117370	4963450	5018100	5.40686e+06	5339620	4.41278e+06	1.07747	0.826423	1.06407	0.816146	0.107649	-0.275048	0.0895959	-0.293102	0.370505	0.0330726	0.457452	0.0233628
P78371	P78371	TCPB	CCT2	45330300	43576450	35954850	42269300	42077800	38213400	40425750	39472150	35784550	40231700	44870700	36101450	40878580	40853500	3.85608e+07	4.04013e+07	0.999386	1.04773	0.943301	0.988931	-0.0008854	0.0672655	-0.0842095	-0.0160586	0.991229	0.401793	0.315976	0.835403
P49368	P49368	TCPG	CCT3	42582600	41044800	35209550	39775150	36994000	37042300	39510300	40636050	36423400	39602500	42703000	36930400	39018260	37937150	3.88566e+07	39745300	0.972292	1.02287	0.995856	1.04766	-0.0405381	0.0326252	-0.00599039	0.067173	0.517652	0.576459	0.922515	0.26165
P50991	P50991	TCPD	CCT4	34286600	32645500	28391650	33558150	31703800	30300550	25087550	29599650	27822950	25592900	33592200	27293600	31272180	3.18542e+07	2.75034e+07	2.88262e+07	1.01861	1.0481	0.879484	0.904944	0.0266023	0.0677732	-0.185271	-0.1441	0.845406	0.642817	0.215595	0.294007
P48643	P48643	TCPE	CCT5	50929200	50779900	39662350	47784750	47352850	44202750	37091750	44258300	39988550	39536200	46580200	40890550	46362740	4.64468e+07	40446200	42335650	1.00181	1.04672	0.872386	0.911487	0.00261286	0.0658689	-0.196962	-0.133706	0.981701	0.590033	0.117839	0.2475
P40227	P40227	TCPZ	CCT6A	33627100	31827700	27594300	30693700	29345200	28346100	28780400	31915050	27596250	29146500	30652250	29082000	30494220	2.94617e+07	2.94306e+07	2.96269e+07	0.966139	1.00667	0.96512	1.00561	-0.0496968	0.00959317	-0.0512205	0.00806944	0.516316	0.896468	0.503903	0.91279
P40227;Q92526	P40227;Q92526	TCPW	CCT6A;CCT6B	15109700	14634250	12244500	14960650	13901000	13306850	14283350	15484500	12903500	14572400	18333450	12720000	13773440	1.40562e+07	1.42238e+07	1.52086e+07	1.02053	1.06924	1.0327	1.08199	0.0293143	0.0965837	0.0464163	0.113686	0.784176	0.322703	0.663123	0.249333
Q99832	Q99832	TCPH	CCT7	45341300	44276550	37754750	44374550	41467850	39904450	37904250	42270600	37895600	38616600	44511800	38123950	41880780	4.19156e+07	3.93568e+07	40417450	1.00083	1.02695	0.939735	0.964258	0.00119954	0.0383648	-0.0896748	-0.0525096	0.988944	0.658945	0.321568	0.534011
P50990	P50990	TCPQ	CCT8	57730100	54644700	48581050	56050500	52367350	48413450	50900700	52713900	47118650	52622250	55959750	46911750	52836320	52277100	5.02444e+07	51831250	0.989416	1.03158	0.950945	0.991471	-0.0153509	0.0448589	-0.0725667	-0.0123569	0.822497	0.50652	0.30475	0.851173
P86791;P86790	P86791;P86790	CCZ1B	CCZ1;CCZ1B	918922	1003869	976119	973876	1014415	783068	832902	1026396	979286	782880	1412830	858718	975780	923786	946195	1018143	0.946716	1.07604	0.969681	1.10214	-0.0789964	0.105731	-0.044418	0.140309	0.677584	0.547221	0.812711	0.431412
P86791;P86790	P86791;P86790	CCZ1	CCZ1;CCZ1B	918922	1003869	976119	973876	1014415	783068	832902	1026396	979286	782880	1412830	858718	975780	923786	946195	1018143	0.946716	1.07604	0.969681	1.10214	-0.0789964	0.105731	-0.044418	0.140309	0.677584	0.547221	0.812711	0.431412
P48509	P48509	CD151	CD151	2473200	1891705	5359730	2837290	1647845	1515915	2812010	2113245	5233820	3146205	2247510	1626545	3395214	2000350	3.38636e+06	2.34009e+06	0.589168	0.691033	0.997392	1.16984	-0.76325	-0.533173	-0.00376787	0.22631	0.0764959	0.157176	0.990651	0.638252
P41217	P41217	OX2G	CD200	4790200	11118100	5517295	4483925	5510305	3062965	4066235	10613450	4610220	4040850	7556035	3086835	7612198	4.3524e+06	6.42997e+06	4.89457e+06	0.571766	0.761213	0.844693	1.12457	-0.806502	-0.393629	-0.243501	0.169373	0.0465024	0.306739	0.450238	0.71495
Q5ZPR3	Q5ZPR3	CD276	CD276	1476050	1782310	2100420	1563980	1722085	1402125	1116465	1393535	1674095	1022279	1693260	1413815	1848302	1562730	1.3947e+06	1.37645e+06	0.845495	0.986917	0.754584	0.880799	-0.242132	-0.0189995	-0.406247	-0.183115	0.289568	0.942594	0.0994751	0.465315
O95400	O95400	CD2B2	CD2BP2	2632890	2287950	2483705	2810680	2391565	3093995	2780280	2518980	2794860	2719695	1897290	3104160	2435240	2.76541e+06	2698040	2573715	1.13558	0.95392	1.10792	0.93068	0.183431	-0.0680594	0.147848	-0.103643	0.157585	0.568381	0.256227	0.381814
Q08722	Q08722	CD47	CD47	7228800	15544300	14305150	6790195	7349605	6580330	5922835	13386900	12852850	6083805	6618905	6985355	13385540	6906710	1.07209e+07	6.56269e+06	0.515983	0.612142	0.800929	0.95019	-0.954605	-0.708062	-0.320254	-0.0737117	0.000691985	0.0137747	0.114388	0.825316
P13987	P13987	CD59	CD59	3171530	7094165	7832335	3164790	4680450	3846025	2757035	6826470	7039215	2599000	4720595	3929200	6604906	3.89709e+06	5.54091e+06	3.7496e+06	0.590029	0.676712	0.838908	0.962154	-0.761141	-0.563386	-0.253416	-0.0556606	0.00914787	0.0589068	0.26984	0.870578
P60033	P60033	CD81	CD81	10838500	8718325	13467850	9352920	6336815	7027150	8993900	8349660	11144100	8468750	10125255	6812735	11042170	7572295	9.49589e+06	8.46891e+06	0.685761	0.891851	0.859966	1.11841	-0.544221	-0.165126	-0.217649	0.161446	0.00426035	0.328339	0.165854	0.392067
Q9NPY3;Q9UHG2	Q9NPY3;Q9UHG2	C1QR1	CD93;PCSK1N	4734840	7864540	5815825	4063720	3551935	2674350	4876150	7771370	6542140	4442900	5852080	2347555	6419114	3.43e+06	6.39655e+06	4.21418e+06	0.534342	0.65882	0.996485	1.22862	-0.904165	-0.602043	-0.00507944	0.297042	0.00109681	0.00847639	0.9773	0.306176
Q9NPY3;Q9UHG2	Q9NPY3;Q9UHG2	PCS1N	CD93;PCSK1N	4734840	7864540	5815825	4063720	3551935	2674350	4876150	7771370	6542140	4442900	5852080	2347555	6419114	3.43e+06	6.39655e+06	4.21418e+06	0.534342	0.65882	0.996485	1.22862	-0.904165	-0.602043	-0.00507944	0.297042	0.00109681	0.00847639	0.9773	0.306176
P14209	P14209	CD99	CD99	5972060	4691390	7287865	5197225	4588450	4284880	5611090	4302980	6136695	5009425	6542625	3723975	5986114	4690185	5350255	5.09201e+06	0.783511	0.951732	0.893778	1.08567	-0.351975	-0.0713729	-0.162012	0.11859	0.079684	0.7035	0.375557	0.554763
Q8TCZ2	Q8TCZ2	C99L2	CD99L2	642290	1057236	1.03025e+06	731906	595636	547392	504669	979108	1.05753e+06	399873	640513	523202	963451	624978	847103	521196	0.648686	0.615269	0.879238	0.833944	-0.624408	-0.700711	-0.185675	-0.261978	0.0184666	0.0174871	0.387998	0.418771
Q13042	Q13042	CDC16	CDC16	1209130	1073820	1267115	1249475	1158125	1202745	1127835	1002035	1253160	1275090	1412760	1117405	1178200	1.20345e+06	1.12768e+06	1.26842e+06	1.02143	1.12481	0.957118	1.05399	0.0305897	0.169677	-0.063231	0.0758564	0.768686	0.0968437	0.557512	0.430563
Q9UJX2	Q9UJX2	CDC23	CDC23	1198110	1041085	1287920	1279560	1020521	1224700	1140520	1107755	1299735	1287395	1927375	1215835	1171224	1174927	1182670	1.47687e+06	1.00316	1.24876	1.00977	1.25699	0.0045541	0.320494	0.0140306	0.32997	0.977618	0.0282373	0.9309	0.0247761
P30260	P30260	CDC27	CDC27	408000	482540	467278	491652	438889	472048	215986	399569	461180	347844	509726	441920	461528	467530	358912	433163	1.01301	1.20688	0.777661	0.926493	0.0186415	0.271281	-0.362787	-0.110148	0.931799	0.274233	0.154147	0.608486
P49427	P49427	UB2R1	CDC34	2232530	1829895	1745055	1996725	1884230	2013285	1869795	1405585	1534475	1565205	1762025	2088825	1876486	1.96475e+06	1603285	1.80535e+06	1.04704	1.12603	0.854408	0.918872	0.0663098	0.171249	-0.227003	-0.122063	0.579093	0.190936	0.0963777	0.298269
P49427;Q712K3	P49427;Q712K3	UB2R2	CDC34;UBE2R2	3826040	3232370	3242160	3598350	4755950	3813305	2852480	2984590	3492345	2867445	3512870	3372465	3355020	4.05587e+06	3109805	3.25093e+06	1.2089	1.04538	0.926911	0.801537	0.273689	0.0640269	-0.109497	-0.31916	0.095151	0.7152	0.546697	0.0476906
Q16543	Q16543	CDC37	CDC37	9991090	8526030	7700855	8353145	9224655	8531345	7029130	8533735	8298120	6951580	6188895	8432375	8488972	8.70305e+06	7.95366e+06	7190950	1.02522	0.904106	0.93694	0.826256	0.035931	-0.145437	-0.0939707	-0.275338	0.738316	0.220212	0.407004	0.0209034
O60508	O60508	PRP17	CDC40	1717910	1635315	2039110	1924250	1432480	2023835	1749350	1724090	1811230	1842945	2403705	1962630	1813352	1.79352e+06	1.76156e+06	2069760	0.989064	1.17496	0.971437	1.15402	-0.0158638	0.232613	-0.0418081	0.206668	0.897649	0.0465072	0.737204	0.0716336
P15153;P17081;P60763;P60953;P63000;P84095;Q9H4E5	P15153;P17081;P60763;P60953;P63000;P84095;Q9H4E5	CDC42	CDC42;RAC1;RAC2;RAC3;RHOG;RHOJ;RHOQ	19875300	24568450	22934650	19103800	18507350	14470500	19720650	25228150	21244800	20240900	21122950	15222050	22976300	17360550	2.20645e+07	1.8862e+07	0.755585	0.854855	0.960317	1.08648	-0.404334	-0.226249	-0.0584173	0.119667	0.00388671	0.0648489	0.6015	0.370372
P15153;P17081;P60763;P60953;P63000;P84095;Q9H4E5	P15153;P17081;P60763;P60953;P63000;P84095;Q9H4E5	RAC1	CDC42;RAC1;RAC2;RAC3;RHOG;RHOJ;RHOQ	19875300	24568450	22934650	19103800	18507350	14470500	19720650	25228150	21244800	20240900	21122950	15222050	22976300	17360550	2.20645e+07	1.8862e+07	0.755585	0.854855	0.960317	1.08648	-0.404334	-0.226249	-0.0584173	0.119667	0.00388671	0.0648489	0.6015	0.370372
P15153;P17081;P60763;P60953;P63000;P84095;Q9H4E5	P15153;P17081;P60763;P60953;P63000;P84095;Q9H4E5	RAC2	CDC42;RAC1;RAC2;RAC3;RHOG;RHOJ;RHOQ	19875300	24568450	22934650	19103800	18507350	14470500	19720650	25228150	21244800	20240900	21122950	15222050	22976300	17360550	2.20645e+07	1.8862e+07	0.755585	0.854855	0.960317	1.08648	-0.404334	-0.226249	-0.0584173	0.119667	0.00388671	0.0648489	0.6015	0.370372
P15153;P17081;P60763;P60953;P63000;P84095;Q9H4E5	P15153;P17081;P60763;P60953;P63000;P84095;Q9H4E5	RAC3	CDC42;RAC1;RAC2;RAC3;RHOG;RHOJ;RHOQ	19875300	24568450	22934650	19103800	18507350	14470500	19720650	25228150	21244800	20240900	21122950	15222050	22976300	17360550	2.20645e+07	1.8862e+07	0.755585	0.854855	0.960317	1.08648	-0.404334	-0.226249	-0.0584173	0.119667	0.00388671	0.0648489	0.6015	0.370372
P15153;P17081;P60763;P60953;P63000;P84095;Q9H4E5	P15153;P17081;P60763;P60953;P63000;P84095;Q9H4E5	RHOG	CDC42;RAC1;RAC2;RAC3;RHOG;RHOJ;RHOQ	19875300	24568450	22934650	19103800	18507350	14470500	19720650	25228150	21244800	20240900	21122950	15222050	22976300	17360550	2.20645e+07	1.8862e+07	0.755585	0.854855	0.960317	1.08648	-0.404334	-0.226249	-0.0584173	0.119667	0.00388671	0.0648489	0.6015	0.370372
P15153;P17081;P60763;P60953;P63000;P84095;Q9H4E5	P15153;P17081;P60763;P60953;P63000;P84095;Q9H4E5	RHOJ	CDC42;RAC1;RAC2;RAC3;RHOG;RHOJ;RHOQ	19875300	24568450	22934650	19103800	18507350	14470500	19720650	25228150	21244800	20240900	21122950	15222050	22976300	17360550	2.20645e+07	1.8862e+07	0.755585	0.854855	0.960317	1.08648	-0.404334	-0.226249	-0.0584173	0.119667	0.00388671	0.0648489	0.6015	0.370372
P15153;P17081;P60763;P60953;P63000;P84095;Q9H4E5	P15153;P17081;P60763;P60953;P63000;P84095;Q9H4E5	RHOQ	CDC42;RAC1;RAC2;RAC3;RHOG;RHOJ;RHOQ	19875300	24568450	22934650	19103800	18507350	14470500	19720650	25228150	21244800	20240900	21122950	15222050	22976300	17360550	2.20645e+07	1.8862e+07	0.755585	0.854855	0.960317	1.08648	-0.404334	-0.226249	-0.0584173	0.119667	0.00388671	0.0648489	0.6015	0.370372
Q09013;Q5VT25;Q9Y5S2	Q09013;Q5VT25;Q9Y5S2	DMPK	CDC42BPA;CDC42BPB;DMPK	1415650	1779120	1356665	1403620	1373990	1395650	1020727	1575930	1389795	1.04998e+06	1439445	1134040	1537444	1.39109e+06	1.32882e+06	1.20782e+06	0.904805	0.908945	0.864303	0.868258	-0.144322	-0.137736	-0.210391	-0.203805	0.453594	0.515062	0.288922	0.327502
Q09013;Q5VT25;Q9Y5S2	Q09013;Q5VT25;Q9Y5S2	MRCKA	CDC42BPA;CDC42BPB;DMPK	1415650	1779120	1356665	1403620	1373990	1395650	1020727	1575930	1389795	1.04998e+06	1439445	1134040	1537444	1.39109e+06	1.32882e+06	1.20782e+06	0.904805	0.908945	0.864303	0.868258	-0.144322	-0.137736	-0.210391	-0.203805	0.453594	0.515062	0.288922	0.327502
Q09013;Q5VT25;Q9Y5S2	Q09013;Q5VT25;Q9Y5S2	MRCKB	CDC42BPA;CDC42BPB;DMPK	1415650	1779120	1356665	1403620	1373990	1395650	1020727	1575930	1389795	1.04998e+06	1439445	1134040	1537444	1.39109e+06	1.32882e+06	1.20782e+06	0.904805	0.908945	0.864303	0.868258	-0.144322	-0.137736	-0.210391	-0.203805	0.453594	0.515062	0.288922	0.327502
Q9H3Q1	Q9H3Q1	BORG4	CDC42EP4	3931450	2668955	3265680	3600625	3961450	3578310	2249815	2557675	3505120	1985360	2715680	3455370	3160144	3.71346e+06	2770870	2.7188e+06	1.17509	0.981209	0.876818	0.732148	0.232774	-0.0273672	-0.189651	-0.449793	0.167696	0.88902	0.325803	0.0138648
Q99459	Q99459	CDC5L	CDC5L	7676870	7568145	8344460	8877725	7081345	9570135	7843105	7056015	8754240	8327345	6295110	9392930	7900416	8509735	7.88445e+06	8.00513e+06	1.07712	1.01531	0.99798	0.940702	0.107186	0.0219138	-0.00291789	-0.0881897	0.372309	0.85154	0.98116	0.437252
Q6P1J9	Q6P1J9	CDC73	CDC73	1957710	1580670	2049540	2241395	1847485	2412425	2085875	1552315	2131140	2284985	1314445	2423175	1843626	2.1671e+06	1923110	2007535	1.17546	1.0439	1.04311	0.926369	0.233221	0.0619839	0.0608953	-0.110342	0.158308	0.692453	0.722448	0.457041
P55290	P55290	CAD13	CDH13	3232310	3842175	1672800	2356770	3284405	1378310	1939515	3468650	1512925	1.49684e+06	3189070	983652	2852452	2.33983e+06	2307030	1.88985e+06	0.820287	0.819172	0.808788	0.807689	-0.2858	-0.287762	-0.306166	-0.308128	0.42867	0.498395	0.400224	0.465669
P19022	P19022	CADH2	CDH2	5970180	6336435	9430285	5790315	8016205	6214580	4768675	5846350	8416435	4681975	5918110	5782560	7500724	6673700	6343820	5.46088e+06	0.889741	0.860819	0.845761	0.818269	-0.168543	-0.216218	-0.241678	-0.289353	0.342163	0.288899	0.188669	0.150197
O14735	O14735	CDIPT	CDIPT	2139580	3587845	2356950	2114555	1871050	2112455	1.45128e+06	2973110	2307575	1.66852e+06	3284010	1904690	2805834	2.03269e+06	2.24399e+06	2.28574e+06	0.72445	1.01861	0.799758	1.12449	-0.465042	0.0265966	-0.322365	0.169274	0.106025	0.924541	0.232835	0.567526
P06493	P06493	CDK1	CDK1	2048100	1447940	3136875	2796585	1677310	4029180	2280535	1366600	2833915	2792385	3049390	3555905	2243546	2.83436e+06	2160350	3132560	1.26334	1.45002	0.962918	1.10521	0.337241	0.536077	-0.0545157	0.14432	0.224033	0.0426952	0.861495	0.514057
P06493;P24941;Q00526	P06493;P24941;Q00526	CDK2	CDK1;CDK2;CDK3	1112900	669900	1556670	1409865	972012	2206545	1311140	735927	1553855	1640405	1133135	2024000	1.11321e+06	1.52947e+06	1.20031e+06	1599180	1.37393	1.33231	1.07824	1.04558	0.458313	0.413928	0.108681	0.0642969	0.145698	0.143806	0.754623	0.792981
P06493;P24941;Q00526	P06493;P24941;Q00526	CDK3	CDK1;CDK2;CDK3	1112900	669900	1556670	1409865	972012	2206545	1311140	735927	1553855	1640405	1133135	2024000	1.11321e+06	1.52947e+06	1.20031e+06	1599180	1.37393	1.33231	1.07824	1.04558	0.458313	0.413928	0.108681	0.0642969	0.145698	0.143806	0.754623	0.792981
P21127;Q9UQ88	P21127;Q9UQ88	CD11A	CDK11A;CDK11B	3480120	3368850	3341235	3777170	2983630	4008305	2612640	3118630	3305130	3466145	3186360	4154960	3380058	3.5897e+06	3.01213e+06	3.60249e+06	1.06202	1.19599	0.891148	1.00356	0.0868159	0.258208	-0.166262	0.00512981	0.583688	0.115692	0.340006	0.971927
P21127	P21127	CD11B	CDK11B	1442200	1370530	1265025	1139018	1208860	1545595	1417755	1263365	1328440	1795435	874826	1573025	1342662	1.29782e+06	1336520	1.41443e+06	0.966605	1.05829	0.995426	1.08985	-0.049001	0.0817378	-0.00661474	0.124124	0.811268	0.663979	0.973887	0.516824
Q14004;Q9NYV4	Q14004;Q9NYV4	CDK12	CDK12;CDK13	919020	885630	1103620	1041265	822664	1122495	1293975	837335	967922	1267690	1363065	1286400	979504	995475	1.03308e+06	1.30572e+06	1.0163	1.26391	1.05469	1.31165	0.0233332	0.337896	0.0768244	0.391387	0.875108	0.00996096	0.599221	0.00411473
Q14004;Q9NYV4	Q14004;Q9NYV4	CDK13	CDK12;CDK13	919020	885630	1103620	1041265	822664	1122495	1293975	837335	967922	1267690	1363065	1286400	979504	995475	1.03308e+06	1.30572e+06	1.0163	1.26391	1.05469	1.31165	0.0233332	0.337896	0.0768244	0.391387	0.875108	0.00996096	0.599221	0.00411473
P49336;Q9BWU1	P49336;Q9BWU1	CDK19	CDK19;CDK8	569119	539068	527140	531429	381422	628624	402045	512086	555098	517906	687068	563058	540307	513825	489743	589344	0.950987	1.20337	0.906416	1.14697	-0.0725024	0.267085	-0.141755	0.197832	0.709479	0.151765	0.478936	0.271813
P49336;Q9BWU1	P49336;Q9BWU1	CDK8	CDK19;CDK8	569119	539068	527140	531429	381422	628624	402045	512086	555098	517906	687068	563058	540307	513825	489743	589344	0.950987	1.20337	0.906416	1.14697	-0.0725024	0.267085	-0.141755	0.197832	0.709479	0.151765	0.478936	0.271813
Q00535	Q00535	CDK5	CDK5	4704420	5552855	4511955	3831885	3700910	3669905	4521745	5536625	4365665	3901940	5160795	3776910	4966808	3.73423e+06	4.80801e+06	4.27988e+06	0.751838	0.890156	0.968028	1.14612	-0.411507	-0.167869	-0.0468786	0.196759	0.00113213	0.103008	0.629454	0.0927997
Q96JB5	Q96JB5	CK5P3	CDK5RAP3	2613830	2100515	3067860	2939160	2849690	3386925	2979950	2444910	2968885	3161605	1853160	3574385	2590116	3.05859e+06	2797915	2863050	1.18087	1.02328	1.08023	0.936068	0.239851	0.0332007	0.111335	-0.0953146	0.14654	0.827832	0.510382	0.515859
P50613	P50613	CDK7	CDK7	1296220	1046860	1349425	1305700	1062452	1530425	1168155	1149545	1520725	1.19645e+06	2448020	1518100	1217758	1.29953e+06	1279475	1.72086e+06	1.06715	1.34497	1.05068	1.32422	0.0937577	0.427576	0.0713245	0.405143	0.703026	0.0407073	0.773358	0.0497205
P50750	P50750	CDK9	CDK9	1684750	1590565	1681125	1892965	1541355	2060300	1333732	1619250	1817165	1764035	1628090	2238915	1645626	1831540	1590049	1.87701e+06	1.11297	1.18048	0.966227	1.02483	0.154421	0.239368	-0.0495653	0.0353817	0.310268	0.107551	0.758821	0.79212
Q5VV42	Q5VV42	CDKAL	CDKAL1	957618	985413	1.04797e+06	997165	952610	1301635	461046	751976	1180700	709828	1111810	1459450	1.00488e+06	1.0838e+06	797907	1.0937e+06	1.07854	1.37071	0.794035	1.00913	0.109086	0.454919	-0.332725	0.0131086	0.699582	0.139675	0.31695	0.959467
P38936	P38936	CDN1A	CDKN1A	390414	153590	315150	433506	470079	264116	251394	261194	414943	234132	427925	317884	265579	389234	309177	326647	1.4656	1.0565	1.16416	0.839205	0.551495	0.0792987	0.219292	-0.252905	0.122182	0.81334	0.575502	0.401562
P46527	P46527	CDN1B	CDKN1B	2220950	888306	1456390	1853145	1295295	1539655	2088140	1113435	1579670	1420780	963222	1882480	1.38207e+06	1.5627e+06	1.59375e+06	1.42216e+06	1.1307	0.892337	1.15316	0.910067	0.17721	-0.164339	0.205595	-0.135955	0.492294	0.493876	0.422036	0.57448
Q9NXV6	Q9NXV6	CARF	CDKN2AIP	2451890	1875545	2192860	2814890	1847185	2820175	1852935	1831615	2287535	2123000	1672075	2921020	2117740	2.49408e+06	1990695	2.2387e+06	1.17771	1.12458	0.940009	0.897604	0.235984	0.169388	-0.0892533	-0.15585	0.248557	0.421034	0.692461	0.407577
O95674	O95674	CDS2	CDS2	1121320	1329595	1.04134e+06	1182095	978656	989782	1.05035e+06	1265320	1.01849e+06	1.10216e+06	1673385	1137425	1.17264e+06	1.05018e+06	1.11139e+06	1.30432e+06	0.895567	1.1736	0.947765	1.242	-0.159126	0.230941	-0.0773991	0.312668	0.388316	0.160666	0.663842	0.0694144
Q9UKY7	Q9UKY7	CDV3	CDV3	4449230	3070570	3422770	3413825	4737870	3689560	2533175	3146705	4281050	2285280	2858090	3697730	3487182	3947085	3320310	2.94703e+06	1.13188	0.887578	0.952147	0.746635	0.178726	-0.172055	-0.0707437	-0.421524	0.359938	0.434439	0.737384	0.0452507
Q9Y232	Q9Y232	CDYL	CDYL	411905	269350	405554	412864	250943	488482	295118	166521	369771	267414	436646	442446	352342	384096	277137	382169	1.09012	1.37899	0.786555	0.994982	0.124489	0.463612	-0.346381	-0.00725807	0.681044	0.16351	0.335076	0.979078
Q03701	Q03701	CEBPZ	CEBPZ	1618320	1591815	2077755	1829110	1349390	2321800	1795175	1536820	1984015	1995335	1725820	2321715	1791492	1.83343e+06	1.772e+06	2014290	1.02341	1.13673	0.989122	1.09864	0.0333862	0.18489	-0.0157803	0.135724	0.82542	0.190934	0.918323	0.324276
O95319;Q92879	O95319;Q92879	CELF1	CELF1;CELF2	10228300	9188780	10343060	12617750	8373835	10130050	10751050	8643780	9927455	12186550	8698340	11323200	9858396	1.03739e+07	9774095	10736030	1.05229	1.09842	0.991449	1.03491	0.0735305	0.135426	-0.0123898	0.0495053	0.583199	0.288039	0.928226	0.685452
O95319	O95319	CELF2	CELF2	6006770	6336620	4120365	6210165	5155695	4301140	5824155	5900490	4097820	6067615	5174160	4332005	5384148	5.22233e+06	5274155	5191260	0.969946	0.984283	0.979571	0.99405	-0.0440235	-0.0228552	-0.0297781	-0.0086098	0.782621	0.882071	0.851155	0.955644
Q5SZQ8	Q5SZQ8	CELF3	CELF3	2954300	3508820	2101225	3050000	2489520	2873960	2098520	3117525	2471400	2147425	3855280	2534715	2834878	2.80449e+06	2.56248e+06	2.84581e+06	0.989282	1.11057	0.903913	1.01473	-0.0155465	0.151296	-0.145745	0.0210975	0.943553	0.491287	0.527691	0.919579
Q5SZQ8;Q8N6W0;Q96J87	Q5SZQ8;Q8N6W0;Q96J87	CELF5	CELF3;CELF5;CELF6	2295590	3152495	1674990	2340770	1684890	2110715	1641990	2344955	1800145	1773541	2780665	1692200	2390112	2.04546e+06	1929030	2.08214e+06	0.8558	1.07937	0.807088	1.01793	-0.224654	0.110188	-0.309203	0.0256397	0.405825	0.696527	0.269404	0.925425
Q5SZQ8;Q8N6W0;Q96J87	Q5SZQ8;Q8N6W0;Q96J87	CELF6	CELF3;CELF5;CELF6	2295590	3152495	1674990	2340770	1684890	2110715	1641990	2344955	1800145	1773541	2780665	1692200	2390112	2.04546e+06	1929030	2.08214e+06	0.8558	1.07937	0.807088	1.01793	-0.224654	0.110188	-0.309203	0.0256397	0.405825	0.696527	0.269404	0.925425
Q8N6W0;Q96J87;Q9BZC1	Q8N6W0;Q96J87;Q9BZC1	CELF4	CELF4;CELF5;CELF6	860389	1029690	480158	716666	502164	459014	538432	879372	519766	517778	857102	360532	776017	559282	645857	578471	0.720708	0.895664	0.832271	1.03431	-0.472514	-0.15897	-0.264875	0.0486688	0.194697	0.666324	0.429743	0.902059
Q9HCU4	Q9HCU4	CELR2	CELSR2	1204890	1298985	1485730	1426255	1608180	1449365	1220025	1401660	1302700	1364060	1805015	1460360	1354864	1494600	1.30813e+06	1543145	1.10314	1.17966	0.965505	1.03248	0.141611	0.23837	-0.050644	0.0461142	0.149338	0.0155868	0.621351	0.590725
Q9NYQ7	Q9NYQ7	CELR3	CELSR3	612228	945701	536432	553574	390554	539994	516414	897972	509086	567552	662824	506451	715299	494708	641157	578942	0.691609	0.902964	0.896349	1.17027	-0.531971	-0.147259	-0.157868	0.226843	0.0376767	0.517478	0.462784	0.382977
Q9UHN6	Q9UHN6	CEIP2	CEMIP2	421314	443668	824220	601654	547761	973172	392922	459049	769474	571166	351184	925407	591418	707529	540481	615919	1.19633	1.13957	0.913874	0.870521	0.258612	0.188495	-0.129932	-0.200049	0.401405	0.565587	0.71077	0.486213
Q8N111	Q8N111	CEND	CEND1	5555260	8739445	2212430	3558325	4248005	1132055	2701065	7747995	2195855	2642790	7332080	978578	5491802	2.97946e+06	4.21497e+06	3.65115e+06	0.542529	0.866233	0.767502	1.22544	-0.882228	-0.207172	-0.381757	0.293299	0.143426	0.723661	0.447865	0.673808
P07199	P07199	CENPB	CENPB	594578	625085	723291	710188	625746	842570	488104	415380	683818	684781	508744	696497	658266	726168	529100	630007	1.10315	1.19071	0.803779	0.867578	0.141632	0.251826	-0.315129	-0.204935	0.449691	0.243555	0.158096	0.265684
Q7Z7K6	Q7Z7K6	CENPV	CENPV	19576700	20064850	18504150	19391900	11141400	15969450	20578400	18326300	16959150	22163200	21469650	16819800	19342940	1.55009e+07	1.86213e+07	2.01509e+07	0.801373	1.08214	0.962691	1.29998	-0.319454	0.113891	-0.0548546	0.37849	0.0247193	0.322349	0.652929	0.00589113
Q5SW79	Q5SW79	CE170	CEP170	4467830	3979740	3490605	3754530	3773070	3236545	3111675	3969340	3532000	2898385	2694300	3076165	3881704	3.58805e+06	3.53767e+06	2.88962e+06	0.924349	0.816813	0.911371	0.805345	-0.113491	-0.291922	-0.13389	-0.312321	0.267425	0.0157608	0.196419	0.0100517
Q5SW79;Q96L14	Q5SW79;Q96L14	C170L	CEP170;CEP170P1	3481630	4062040	2662540	2995820	3096920	2573865	2341520	3836925	2593210	2671080	2284870	2540140	3386158	2.88887e+06	2923885	2.4987e+06	0.85314	0.854581	0.863482	0.86494	-0.229145	-0.226711	-0.211763	-0.209329	0.142209	0.185812	0.17091	0.223091
Q9BYV8	Q9BYV8	CEP41	CEP41	1366980	1253125	1077080	1291970	1353645	1126845	1076410	1247000	1133135	1043255	1223600	1172590	1205478	1.25749e+06	1.15218e+06	1.14648e+06	1.04314	0.995053	0.955788	0.911725	0.0609378	-0.00715492	-0.0652371	-0.13333	0.495742	0.937217	0.485263	0.136154
P27544	P27544	CERS1	CERS1	2733070	3201170	3314075	2733720	2316705	2188025	2896505	3325625	2965345	3021430	3138390	2318930	3152712	2.41282e+06	3.06249e+06	2826250	0.765315	0.92286	0.971383	1.17135	-0.385875	-0.115817	-0.0418875	0.228171	0.000962038	0.209435	0.6418	0.0345277
Q8N5B7	Q8N5B7	CERS5	CERS5	180789	220444	574684	200418	390775	522688	116760	212756	533416	208132	240092	557167	354209	371294	287644	335130	1.04823	1.16509	0.812074	0.902601	0.0679611	0.220438	-0.300316	-0.14784	0.880134	0.660932	0.558478	0.738086
Q6ZMG9	Q6ZMG9	CERS6	CERS6	1950900	2199110	1798110	1744345	1240235	1742560	1686000	2338125	1641965	1747850	2153720	1677520	1989068	1.57571e+06	1.8887e+06	1.8597e+06	0.792187	0.984645	0.949539	1.18023	-0.336088	-0.0223237	-0.0747016	0.239062	0.0653714	0.887295	0.640851	0.17529
Q9Y5P4	Q9Y5P4	CERT	CERT1	700025	576260	969002	647343	810774	756068	781656	753380	981207	593422	839206	725870	758110	738062	838748	719499	0.973555	0.857826	1.10637	0.97485	-0.0386662	-0.221243	0.145829	-0.036748	0.829133	0.187829	0.38965	0.833999
O00748	O00748	EST2	CES2	834510	789364	595164	736704	1051940	587503	719130	629535	525319	470850	394581	524972	720713	792049	624661	463468	1.09898	0.741951	0.866726	0.58515	0.136164	-0.430605	-0.206351	-0.773121	0.575458	0.192411	0.452282	0.0124109
P41208	P41208	CETN2	CETN2	1079540	744376	816138	818606	1318230	895304	625290	666920	799160	686997	423124	668992	840114	1.01071e+06	697123	593038	1.20307	0.850693	0.829796	0.586752	0.266717	-0.23329	-0.269172	-0.769178	0.143108	0.340936	0.215988	0.000873465
Q9Y6A4	Q9Y6A4	CFA20	CFAP20	2916850	2392215	2950225	3099570	2396220	2981680	2704130	2588170	2874825	2871755	3138830	3191800	2720346	2.82582e+06	2722375	3.06746e+06	1.03877	1.12676	1.00075	1.08551	0.0548811	0.17218	0.00107565	0.118374	0.563771	0.0577637	0.991102	0.173891
P05156;C0325Q32PI4	P05156;C0325Q32PI4	CFAI	CFI	627155	585566	991966	503052	474086	707396	669678	584908	1.05684e+06	971492	3255080	605252	756444	561512	770475	1.61061e+06	0.742304	2.09041	1.01855	2.86834	-0.429918	1.06379	0.0265142	1.52022	0.637199	0.0428017	0.972843	0.0137651
P23528	P23528	COF1	CFL1	87241000	107961500	64970600	82309300	100451500	61388000	68892250	91170450	60760800	64232700	101192000	54995150	86621040	8.13829e+07	7.36078e+07	7.34733e+07	0.939528	0.998172	0.849769	0.902809	-0.0899912	-0.00263956	-0.234858	-0.147507	0.672957	0.990906	0.299979	0.505295
P23528;Q9Y281	P23528;Q9Y281	COF2	CFL1;CFL2	265709000	235422000	205278500	143399500	225870000	162469500	167041500	345446000	208579500	151857850	340277500	203765500	229422000	1.77246e+08	2.40356e+08	231966950	0.772578	0.965099	1.04766	1.30873	-0.372248	-0.0512515	0.0671671	0.388163	0.341412	0.871095	0.840217	0.296501
Q9UFW8	Q9UFW8	CGBP1	CGGBP1	2501280	2181480	2372860	2561505	2472000	2779785	2520905	2386045	2391540	2527785	1857450	2791265	2321992	2604430	2432830	2.39217e+06	1.12164	0.983286	1.04773	0.918499	0.165605	-0.0243176	0.0672725	-0.12265	0.114591	0.805724	0.524553	0.208165
Q96JM3	Q96JM3	CHAP1	CHAMP1	3384570	3161735	3203680	3693610	2693495	3637225	2842875	3028370	3337125	3206355	2375680	3733010	3223080	3.34144e+06	3.06946e+06	3105015	1.03672	1.01158	0.952336	0.929244	0.0520314	0.0166169	-0.0704567	-0.105871	0.696865	0.90214	0.613609	0.417495
Q96BP2	Q96BP2	CHCH1	CHCHD1	681987	759094	757936	576315	990690	748725	362887	580073	739488	357021	708446	709245	743209	771910	560816	591571	1.03862	1.05484	0.754587	0.766373	0.0546636	0.077023	-0.406241	-0.383882	0.831413	0.810931	0.185769	0.170721
Q9NX63	Q9NX63	MIC19	CHCHD3	6302530	6910955	7703070	6656500	6894725	6716335	6703820	6261605	6854060	6496160	4866360	6594890	7106116	6.75585e+06	6606495	5.9858e+06	0.95071	0.906048	0.929691	0.886017	-0.0729232	-0.14234	-0.105176	-0.174593	0.337135	0.0826398	0.176072	0.0346856
Q8N4Q1	Q8N4Q1	MIA40	CHCHD4	638837	588422	646892	550452	441916	466786	654154	830374	635330	490739	1086775	461972	621893	486385	706619	679829	0.782104	0.962087	1.13624	1.39772	-0.354567	-0.0557613	0.184267	0.483072	0.252759	0.809532	0.470023	0.0932186
Q9BSY4	Q9BSY4	CHCH5	CHCHD5	1556490	1163585	1624545	1456800	1852090	1675735	1155040	1141710	1720580	1345025	1.01313e+06	1615360	1426550	1.66154e+06	1339110	1.3245e+06	1.16473	0.989093	0.938705	0.797154	0.219992	-0.0158225	-0.0912558	-0.32707	0.15022	0.923245	0.583777	0.0358843
Q9BRQ6	Q9BRQ6	MIC25	CHCHD6	2913330	2768800	2687845	2473880	2237055	2134945	2622425	2726665	2417645	2481645	2187515	2247565	2765324	2281960	2.58891e+06	2305575	0.825205	0.890558	0.936206	1.01035	-0.277175	-0.167219	-0.0951028	0.0148531	0.000170133	0.0101838	0.107436	0.815269
O14646	O14646	CHD1	CHD1	471973	521621	620556	586025	314938	831306	302181	383146	596356	542174	321784	735239	551265	577423	427228	533066	1.04745	1.24773	0.774995	0.92318	0.0668829	0.319308	-0.367741	-0.115316	0.830383	0.368096	0.315785	0.703582
O14646;O14647	O14646;O14647	CHD2	CHD1;CHD2	1426090	1606645	1812185	1601135	1262840	1797015	1462310	1467945	1520135	1655970	1295210	1664850	1652750	1.55366e+06	1.48346e+06	1.53868e+06	0.940047	1.03722	0.897573	0.990354	-0.0891946	0.0527208	-0.155899	-0.0139838	0.497146	0.690356	0.251306	0.913729
O14646;O14647;Q3L8U1;Q8TD26;Q9HCK8;Q9P2D1	O14646;O14647;Q3L8U1;Q8TD26;Q9HCK8;Q9P2D1	CHD6	CHD1;CHD2;CHD6;CHD7;CHD8;CHD9	2326320	2410790	2664405	2480035	1763760	2500530	2626870	2711170	2672260	2950975	3035580	2899265	2495342	2.24811e+06	2670100	2961940	0.900922	1.1093	1.07003	1.31753	-0.150526	0.149649	0.0976562	0.397831	0.252427	0.160129	0.414615	0.00194706
O14646;O14647;Q3L8U1;Q8TD26;Q9HCK8;Q9P2D1	O14646;O14647;Q3L8U1;Q8TD26;Q9HCK8;Q9P2D1	CHD7	CHD1;CHD2;CHD6;CHD7;CHD8;CHD9	2326320	2410790	2664405	2480035	1763760	2500530	2626870	2711170	2672260	2950975	3035580	2899265	2495342	2.24811e+06	2670100	2961940	0.900922	1.1093	1.07003	1.31753	-0.150526	0.149649	0.0976562	0.397831	0.252427	0.160129	0.414615	0.00194706
O14646;O14647;Q3L8U1;Q8TD26;Q9HCK8;Q9P2D1	O14646;O14647;Q3L8U1;Q8TD26;Q9HCK8;Q9P2D1	CHD8	CHD1;CHD2;CHD6;CHD7;CHD8;CHD9	2326320	2410790	2664405	2480035	1763760	2500530	2626870	2711170	2672260	2950975	3035580	2899265	2495342	2.24811e+06	2670100	2961940	0.900922	1.1093	1.07003	1.31753	-0.150526	0.149649	0.0976562	0.397831	0.252427	0.160129	0.414615	0.00194706
O14646;O14647;Q3L8U1;Q8TD26;Q9HCK8;Q9P2D1	O14646;O14647;Q3L8U1;Q8TD26;Q9HCK8;Q9P2D1	CHD9	CHD1;CHD2;CHD6;CHD7;CHD8;CHD9	2326320	2410790	2664405	2480035	1763760	2500530	2626870	2711170	2672260	2950975	3035580	2899265	2495342	2.24811e+06	2670100	2961940	0.900922	1.1093	1.07003	1.31753	-0.150526	0.149649	0.0976562	0.397831	0.252427	0.160129	0.414615	0.00194706
Q12873	Q12873	CHD3	CHD3	4459170	4631725	3609790	4053410	3049570	3690450	3895250	4813580	3526070	3759075	4011335	3638635	4188440	3597810	4078300	3803015	0.858986	0.9325	0.973704	1.05704	-0.219294	-0.100824	-0.0384451	0.0800246	0.0755462	0.370229	0.730195	0.502217
Q12873;Q14839	Q12873;Q14839	CHD4	CHD3;CHD4	2813870	3234015	3050960	3479100	2631570	3742750	2615655	2813170	2874240	2871715	3480195	3136220	3076764	3.28447e+06	2.76769e+06	3162710	1.06751	1.14273	0.899545	0.962928	0.0942483	0.19248	-0.152732	-0.0545008	0.66565	0.392083	0.521428	0.790175
Q12873;Q14839;Q8TDI0	Q12873;Q14839;Q8TDI0	CHD5	CHD3;CHD4;CHD5	4288540	4068790	4178750	4405895	3286610	4467865	3299225	4157860	3887115	4119330	4208155	4448900	4156724	4.05346e+06	3781400	4258795	0.975157	1.12625	0.909707	1.05066	-0.0362942	0.171525	-0.136526	0.0712926	0.793699	0.213583	0.346991	0.586601
Q8IWX8	Q8IWX8	CHERP	CHERP	3804690	3942380	3907875	4307550	3514070	4684895	3363385	3388470	4066545	3728220	3732470	4366695	3901040	4.16884e+06	3.60613e+06	3.94246e+06	1.06865	1.09327	0.924403	0.945698	0.0957866	0.128644	-0.113406	-0.0805487	0.481261	0.355809	0.438622	0.531806
P05060	P05060	SCG1	CHGB	1536040	1645310	1581155	1164070	788940	772092	841902	1417590	1675790	801938	2049945	653492	1597794	908368	1.31176e+06	1.16846e+06	0.568514	0.890756	0.820982	1.28633	-0.814733	-0.166898	-0.284577	0.363258	0.019152	0.584371	0.302658	0.325011
Q9BWS9	Q9BWS9	CHID1	CHID1	3431830	4299770	4128720	3604435	5228415	4120965	3455325	4310805	4133745	3619615	3619130	3970265	4057762	4.31794e+06	3966625	3.73634e+06	1.06412	0.941944	0.97754	0.865306	0.0896584	-0.0862876	-0.0327722	-0.208718	0.398164	0.432255	0.765421	0.0566252
P35790	P35790	CHKA	CHKA	811121	674590	565040	748714	935087	723690	499935	716380	621060	530241	779044	700890	658076	802497	612459	670058	1.21946	1.09405	0.93068	0.834967	0.286241	0.129675	-0.103643	-0.260209	0.120054	0.504606	0.613485	0.133997
Q9HD42	Q9HD42	CHM1A	CHMP1A	6168220	6326245	5575750	6090015	6227315	5854575	4437280	5737950	6235260	4864220	5935585	5320215	5994442	6.0573e+06	5.47016e+06	5373340	1.01049	0.9823	0.912539	0.887085	0.0150498	-0.0257648	-0.132042	-0.172856	0.889691	0.822779	0.255218	0.124737
O43633	O43633	CHM2A	CHMP2A	3504500	2753510	2731365	3140245	2408935	2986915	2198830	2732855	2802360	2578975	2051370	2740490	2894850	2845365	2578015	2456945	0.982906	0.953038	0.890552	0.86349	-0.0248749	-0.0693951	-0.167228	-0.211748	0.847585	0.622803	0.227037	0.124771
Q9UQN3	Q9UQN3	CHM2B	CHMP2B	2769630	2141460	2284905	2168840	2139290	2033545	2084590	2212565	2569625	1927945	2454560	2262975	2324472	2.11389e+06	2.28893e+06	2215160	0.909407	0.967772	0.984708	1.04791	-0.137002	-0.0472603	-0.0222318	0.0675095	0.24632	0.66545	0.842231	0.553617
Q9Y3E7	Q9Y3E7	CHMP3	CHMP3	2203250	2334185	2338980	2445800	2710825	2147075	2189335	2261970	2413730	2186200	1876910	1803110	2309916	2.43457e+06	2288345	1.95541e+06	1.05396	0.854507	0.990662	0.803185	0.0758246	-0.226836	-0.0135358	-0.316196	0.412459	0.029569	0.886265	0.00304657
Q9BY43	Q9BY43	CHM4A	CHMP4A	1474770	1053055	1.10014e+06	1449275	1807165	1127055	1375920	1167695	1212255	1152245	890842	1187285	1156233	1461165	1.25196e+06	1.07679e+06	1.26373	0.860086	1.08279	0.73694	0.337687	-0.217447	0.114752	-0.440381	0.0432506	0.20811	0.505595	0.0098563
Q9H444	Q9H444	CHM4B	CHMP4B	10132200	8082580	7904015	8921845	9779685	7747890	7198950	7787230	9008415	7333215	10476550	7629365	8421078	8.81647e+06	7.9982e+06	8479710	1.04695	1.0602	0.949783	0.961803	0.0661968	0.0843399	-0.0743299	-0.0561868	0.660671	0.575606	0.638831	0.694809
Q9NZZ3	Q9NZZ3	CHMP5	CHMP5	4212290	3654010	2984585	3547765	4355700	3361100	2421705	3567005	3514955	2132865	2140840	3592180	3497896	3754855	3.16789e+06	2.62196e+06	1.07346	0.827669	0.905655	0.698286	0.10227	-0.272875	-0.142966	-0.518111	0.585843	0.231575	0.485152	0.0187298
Q96FZ7	Q96FZ7	CHMP6	CHMP6	4808600	5712130	5211785	4298230	4467175	3434255	4906975	6411515	4591620	4370185	4721340	3718040	5331286	4.06655e+06	5303370	4269855	0.762772	0.805121	0.994764	1.04999	-0.390677	-0.312722	-0.00757417	0.0703805	0.00728546	0.0186359	0.948021	0.619622
Q8WUX9	Q8WUX9	CHMP7	CHMP7	1399350	1583740	1141875	1113610	1055585	980214	1033511	1381030	1143120	1051465	1700880	1053835	1370116	1.0498e+06	1185887	1.26873e+06	0.766215	1.06985	0.865538	1.20854	-0.38418	0.0974147	-0.208331	0.273263	0.0340193	0.543746	0.205209	0.118362
P15882	P15882	CHIN	CHN1	1251970	1490345	1406100	1370515	1031180	1380195	1096690	1443340	1441335	1450495	1196825	1407925	1408972	1260630	1.32712e+06	1.35175e+06	0.894716	1.01856	0.941908	1.07228	-0.160498	0.0265259	-0.0863423	0.100682	0.146676	0.795234	0.414469	0.342178
Q9UHD1	Q9UHD1	CHRD1	CHORDC1	2538240	2664700	1951980	2294055	2880660	1999960	1875180	2549925	1929505	1849805	2174990	2008910	2354320	2.39156e+06	2.1182e+06	2011235	1.01582	0.9495	0.899709	0.840973	0.0226406	-0.0747594	-0.152469	-0.249869	0.875359	0.637386	0.325855	0.104424
Q99653	Q99653	CHP1	CHP1	1953880	2485430	2213720	1820890	1895650	1676130	1655620	2296700	2202095	1786600	1849285	1828995	2270436	1.79756e+06	2.05147e+06	1.82163e+06	0.791723	0.887961	0.903558	1.01339	-0.336932	-0.171432	-0.14631	0.0191901	0.00299541	0.100226	0.133125	0.858522
Q8IZ52	Q8IZ52	CHSS2	CHPF	1121910	1084315	1525495	1128300	962146	1107425	999598	1.02618e+06	1508305	1133835	1601995	1129765	1268306	1.06596e+06	1.17803e+06	1.28853e+06	0.840457	1.0938	0.928819	1.2088	-0.250754	0.129355	-0.10653	0.273579	0.160474	0.413556	0.52278	0.108241
Q8NCH0	Q8NCH0	CHSTE	CHST14	613761	543514	903967	572184	388133	1245495	600481	599815	914892	533072	1198180	1298910	701745	735270	705062	1010054	1.04777	1.43257	1.00473	1.37372	0.0673286	0.518609	0.00680468	0.458085	0.860147	0.104231	0.986084	0.140786
Q86X52	Q86X52	CHSS1	CHSY1	393095	343196	599031	445613	296010	474094	462661	469964	624547	532100	609906	550555	455510	405239	519058	564187	0.889639	1.08695	1.13951	1.39223	-0.168708	0.12028	0.188412	0.477401	0.524115	0.548413	0.42211	0.0440779
Q9Y3Y2	Q9Y3Y2	CHTOP	CHTOP	4555110	4209050	4763735	4389500	3822070	4859635	4242275	4000500	4852320	4277865	2127145	5365885	4500136	4.35707e+06	4.36503e+06	3.92363e+06	0.968208	0.898878	0.969978	0.900521	-0.0466109	-0.153803	-0.0439765	-0.151168	0.793828	0.401624	0.805048	0.41002
O76071	O76071	CIAO1	CIAO1	2565020	2202095	2657050	2696480	3128335	2693790	2618345	2260150	2546610	2478180	2573150	2588560	2456662	2839535	2475035	2546630	1.15585	1.02893	1.00748	0.896848	0.208955	0.0411404	0.0107495	-0.157065	0.0168262	0.614252	0.901549	0.0492635
Q9H5X1	Q9H5X1	CIA2A	CIAO2A	680300	610147	667717	704870	750450	817978	625822	686136	785904	762044	622688	902116	647206	757766	699288	762283	1.17083	1.09009	1.08047	1.00596	0.227528	0.124441	0.111662	0.00857398	0.147416	0.378393	0.485808	0.949134
Q9Y3D0	Q9Y3D0	CIA2B	CIAO2B	1571450	1040980	1609440	1436295	1847485	1300840	1507055	1316130	1588815	1334305	1654290	1488305	1374458	1.52821e+06	1.47067e+06	1492300	1.11186	1.01471	1.07	0.976504	0.152977	0.0210673	0.0976075	-0.0343021	0.443889	0.909372	0.630295	0.850187
Q9H6Q4	Q9H6Q4	CIAO3	CIAO3	1043540	1024365	925029	1050540	1232425	970920	1080560	1.00402e+06	962270	981678	1062395	1004459	988466	1.08463e+06	1015616	1.01618e+06	1.09728	1.00055	1.02747	0.93689	0.133938	0.000797161	0.0390924	-0.0940484	0.122036	0.992207	0.653253	0.241998
Q6FI81	Q6FI81	CPIN1	CIAPIN1	5453170	4642155	4854550	5028295	5606090	4986405	5021100	4404120	5176140	5023015	5074135	5060245	4889316	5206930	4867120	5052465	1.06496	1.03808	0.99546	0.970335	0.0908004	0.0539191	-0.00656431	-0.0434456	0.177143	0.401933	0.923069	0.483645
Q14011	Q14011	CIRBP	CIRBP	10467000	10582950	10099710	12058900	11504300	10203660	9359310	11289400	9410360	9843955	10385250	10011505	10366464	11255620	10019690	1.00802e+07	1.08577	1.00604	0.966548	0.895574	0.118722	0.00869164	-0.049086	-0.159116	0.274258	0.936796	0.665724	0.134849
Q9NZ45	Q9NZ45	CISD1	CISD1	5353110	5120450	5366855	4123870	3784530	3399020	4180110	5167670	4525540	3935525	4312010	3800745	5265544	3769140	4624440	4.01609e+06	0.715812	0.86845	0.878245	1.06552	-0.482347	-0.203486	-0.187304	0.0915574	1.79782e-05	0.0268067	0.026168	0.343203
Q8N5K1	Q8N5K1	CISD2	CISD2	7035950	8193030	8524390	7575715	5766120	8387275	5818450	8060400	7263425	6759660	5981950	8168960	8094158	7.24304e+06	7047425	6970190	0.894847	0.989041	0.87068	0.96233	-0.160286	-0.0158982	-0.199785	-0.0553967	0.295187	0.919515	0.201121	0.721528
Q9ULV3	Q9ULV3	CIZ1	CIZ1	687332	605896	541819	786455	516456	645354	649314	650593	563762	767588	874147	613653	596552	649422	621223	751796	1.08862	1.21019	1.04136	1.15764	0.122506	0.27523	0.058462	0.211186	0.481661	0.0781875	0.741411	0.160969
Q07065	Q07065	CKAP4	CKAP4	13043700	16191850	21536500	14868450	16375000	17337200	12092655	14655150	18971600	13928000	15566900	18027600	17700080	16193550	1.52398e+07	1.58408e+07	0.914886	1.03944	0.861002	0.978219	-0.128337	0.0558041	-0.215912	-0.0317711	0.417406	0.732576	0.191452	0.840913
Q14008	Q14008	CKAP5	CKAP5	4918830	5327085	4879375	4980810	4800065	4917970	4589245	5265850	4708225	4558765	4606900	4647015	5066350	4899615	4854440	4.60423e+06	0.96709	0.948457	0.958173	0.939712	-0.0482784	-0.076346	-0.0616419	-0.0897095	0.325696	0.128547	0.215043	0.0759861
P12277	P12277	KCRB	CKB	160033000	188521000	127454000	167219500	184903500	130979500	138884000	159603000	120983500	149739500	165020500	125372000	158396600	1.61034e+08	139823500	1.46711e+08	1.01665	1.04926	0.882743	0.911053	0.0238254	0.0693669	-0.179935	-0.134393	0.866663	0.646428	0.245177	0.344352
P12532	P12532	KCRU	CKMT1A	4577040	3803355	6327285	3268905	1224485	1853020	3816875	3378755	6953830	2723965	3124425	1523010	4967664	2115470	4.71649e+06	2.45713e+06	0.425848	0.520967	0.949438	1.16151	-1.23159	-0.940736	-0.074855	0.215998	0.00136225	0.00577868	0.746367	0.644957
P12532;P17540	P12532;P17540	KCRS	CKMT1A;CKMT2	11381700	9219875	13048400	7592635	3933335	4324600	9863940	10284960	15885100	7712630	11314100	4561330	11183650	5.28352e+06	1.20113e+07	7.86269e+06	0.472433	0.654606	1.07401	1.48815	-1.08182	-0.611302	0.103005	0.573522	0.00262528	0.0197277	0.634667	0.130604
O75122;Q7Z460	O75122;Q7Z460	CLAP1	CLASP1;CLASP2	3645090	4761900	3612535	3233405	3103975	3126885	2563335	4614065	3260000	2383435	3820860	3064800	4078792	3154755	3.47913e+06	3.0897e+06	0.773453	0.888066	0.852981	0.979378	-0.370614	-0.171262	-0.229414	-0.030062	0.0546728	0.377478	0.200119	0.881642
O75122	O75122	CLAP2	CLASP2	4757010	5888250	4262335	3857005	3979965	3667255	3748075	5806695	4158095	3257530	4122325	3712130	5011636	3.83474e+06	4570955	3.69733e+06	0.765168	0.808874	0.912068	0.964166	-0.386152	-0.306012	-0.132786	-0.0526462	0.00926974	0.0364026	0.293312	0.727765
P51797	P51797	CLCN6	CLCN6	1435400	1442435	1604960	1286535	1102915	1.06184e+06	1137000	1539165	1422045	1194592	1628575	1047145	1506038	1.15043e+06	1366070	1290104	0.763878	0.944391	0.907062	1.12141	-0.388586	-0.082544	-0.140727	0.165315	0.0263917	0.596802	0.356285	0.334811
P51798	P51798	CLCN7	CLCN7	1785630	2283695	2392440	1516715	2294930	1815950	1170361	2115230	2221455	1324081	1725705	1895080	2227580	1875865	1835682	1.64829e+06	0.842109	0.897916	0.82407	0.878682	-0.247921	-0.155347	-0.279161	-0.186587	0.194215	0.461518	0.15009	0.372759
O14967	O14967	CLGN	CLGN	859102	1004341	1338365	925354	906807	955884	486072	872952	1159445	704091	1238615	877512	1.1089e+06	929348	839490	940072	0.838079	1.11981	0.757045	1.01154	-0.254841	0.163259	-0.401548	0.0165523	0.296245	0.535685	0.123298	0.947092
O00299	O00299	CLIC1	CLIC1	20312800	13521800	30086550	25725150	29580100	33252350	20863550	12996750	30519700	22247000	14738000	30981150	21505900	29519200	21460000	2.26554e+07	1.37261	1.0557	0.997866	0.76748	0.456921	0.0782038	-0.00308243	-0.3818	0.0835753	0.778518	0.991776	0.117433
Q9Y696	Q9Y696	CLIC4	CLIC4	8571300	6044170	9744685	9380355	8372780	10187275	6520470	5792535	10327100	7784795	6752650	10282500	8029802	9313470	7.5467e+06	8273315	1.15986	1.09628	0.939837	0.888317	0.213954	0.132619	-0.0895182	-0.170853	0.268758	0.507147	0.673095	0.345195
Q14677	Q14677	EPN4	CLINT1	1237380	1070545	1283140	1146540	1531010	1188730	1083565	1109895	1352750	939230	1.04378e+06	1244855	1188950	1288760	1182070	1075955	1.08395	0.91023	0.994213	0.834876	0.116296	-0.135698	-0.00837257	-0.260366	0.348416	0.297076	0.947878	0.0443256
P30622	P30622	CLIP1	CLIP1	1200600	1.01538e+06	1032817	869138	984521	745732	853402	1049010	1217120	744866	819731	772076	1059397	866463	1039844	778891	0.817884	0.749046	0.981543	0.898931	-0.290033	-0.416874	-0.0268762	-0.153717	0.0306084	0.0035918	0.815848	0.280897
P30622;Q9UDT6	P30622;Q9UDT6	CLIP2	CLIP1;CLIP2	3058330	2766620	2254010	2420875	2904760	1946880	2407975	2729550	2453725	2269575	2507780	1917605	2619918	2.42417e+06	2.53042e+06	2.23165e+06	0.925285	0.881931	0.965838	0.920584	-0.11203	-0.181262	-0.0501467	-0.119379	0.402871	0.186534	0.700073	0.388482
Q96DZ5	Q96DZ5	CLIP3	CLIP3	1017650	926566	889627	886396	581482	729433	885266	912047	834596	872920	341496	611772	930007	732437	877303	608729	0.78756	0.693864	0.943329	0.831101	-0.344538	-0.527275	-0.084167	-0.266905	0.0578157	0.00951215	0.597057	0.201039
P49761	P49761	CLK3	CLK3	780043	735399	752311	826975	511665	867895	550786	611162	797755	694756	1.1002e+06	917572	751093	735512	653235	904175	0.979256	1.38415	0.869713	1.22931	-0.0302426	0.469001	-0.201389	0.297854	0.897698	0.0398967	0.423144	0.155023
O75503	O75503	CLN5	CLN5	1969860	1645335	1980930	1958745	3347265	1738895	1423484	1420970	2091765	1368200	1750110	1802025	1844478	2.3483e+06	1.64541e+06	1.64011e+06	1.27315	0.996782	0.892072	0.698425	0.348405	-0.00464986	-0.164769	-0.517824	0.130813	0.986312	0.54049	0.030917
P54105	P54105	ICLN	CLNS1A	4470070	3382700	3948055	5182930	4362490	5393670	4593450	3864990	4888345	5181100	4186600	4840560	3826316	4.9797e+06	4.44893e+06	4.73609e+06	1.30143	1.06455	1.16272	0.951079	0.380102	0.0902376	0.217502	-0.0723624	0.00527109	0.42277	0.106303	0.495473
Q92989	Q92989	CLP1	CLP1	899858	918264	878362	1084375	766389	1121700	703162	898106	984991	1014462	1617635	1005965	898622	990821	862086	1.21269e+06	1.1026	1.40669	0.959342	1.22392	0.14091	0.492303	-0.0598823	0.291511	0.535043	0.0205509	0.805023	0.126938
Q9H078	Q9H078	CLPB	CLPB	1378020	1144705	1378775	1223195	1099460	1189420	1142850	1186950	1340265	1111635	1231810	1179795	1284996	1.17069e+06	1223355	1.17441e+06	0.911047	0.959994	0.95203	1.00318	-0.134403	-0.0589029	-0.0709208	0.0045791	0.0933085	0.437847	0.353136	0.952589
Q16740	Q16740	CLPP	CLPP	5465810	4520475	4711280	4871965	3850105	4251555	4455120	4329620	4367095	4397145	4155325	4118340	4785864	4.32454e+06	4383945	4.2236e+06	0.903607	0.963425	0.91602	0.976659	-0.146232	-0.0537554	-0.12655	-0.0340729	0.0657829	0.485955	0.105387	0.659732
O96005	O96005	CLPT1	CLPTM1	2099050	2116680	1969085	1861945	1841505	1706855	1406914	1892725	1817485	1510910	1961630	1731460	2054116	1803435	1705708	1.73467e+06	0.877962	1.01698	0.830385	0.961868	-0.18777	0.0242878	-0.268147	-0.056089	0.24834	0.886866	0.114089	0.735782
Q96KA5	Q96KA5	CLP1L	CLPTM1L	1025560	1080465	1113555	1038110	887276	914834	878992	962276	914336	866481	1038490	999830	1082720	946740	918535	968267	0.874409	1.05414	0.848359	1.02274	-0.193621	0.0760702	-0.237254	0.0324369	0.061317	0.455609	0.0266253	0.745293
O76031	O76031	CLPX	CLPX	1216320	1058230	1489580	1260970	1234975	1224620	1292720	1161025	1423950	1367645	1488560	1214575	1262388	1.24019e+06	1292565	1.35693e+06	0.982415	1.04979	1.0239	1.09413	-0.0255962	0.0701059	0.0340814	0.129784	0.811841	0.471809	0.746397	0.198481
O94985	O94985	CSTN1	CLSTN1	668726	614447	508285	631492	568059	498115	489549	667180	518432	473038	944472	481484	582838	565889	558387	632998	0.97092	1.13362	0.958049	1.11859	-0.0425763	0.180936	-0.0618292	0.161683	0.864219	0.4333	0.805224	0.48029
Q9BQT9	Q9BQT9	CSTN3	CLSTN3	1085220	1153395	876388	907236	660345	533163	1.01608e+06	1172070	879665	822044	826820	597128	1.02896e+06	700248	1.0226e+06	748664	0.680541	0.732114	0.993826	1.06914	-0.555245	-0.449859	-0.00893422	0.0964518	0.00252138	0.00679365	0.947392	0.599177
P09496	P09496	CLCA	CLTA	20340500	20280050	18201800	17554350	20221400	15099550	17104050	21624200	18850200	16222800	17532250	15054300	19460840	17625100	1.91928e+07	1.62698e+07	0.90567	0.847702	0.986228	0.923103	-0.142943	-0.238371	-0.0200075	-0.115436	0.170086	0.0276332	0.837441	0.283472
P09497	P09497	CLCB	CLTB	14443400	12345950	11270700	11230450	12499900	8912830	11845100	12485300	11579650	9416515	9340655	8612295	12335340	10881060	1.197e+07	9123155	0.882105	0.762167	0.970384	0.838444	-0.180978	-0.39182	-0.0433723	-0.254214	0.0858786	0.00140274	0.654669	0.0330341
P53675;Q00610	P53675;Q00610	CLH1	CLTC;CLTCL1	51535900	54064300	51099150	46683800	48702600	40270400	44335150	54725850	47020600	41435600	54320200	39833400	52372560	4.52189e+07	4.86939e+07	45196400	0.863409	0.928174	0.929759	0.999502	-0.211884	-0.107532	-0.105071	-0.000719098	0.0497471	0.296732	0.295387	0.99456
P53675;Q00610	P53675;Q00610	CLH2	CLTC;CLTCL1	51535900	54064300	51099150	46683800	48702600	40270400	44335150	54725850	47020600	41435600	54320200	39833400	52372560	4.52189e+07	4.86939e+07	45196400	0.863409	0.928174	0.929759	0.999502	-0.211884	-0.107532	-0.105071	-0.000719098	0.0497471	0.296732	0.295387	0.99456
P10909	P10909	CLUS	CLU	20501900	23584750	34969650	23825300	21292350	30711500	22335550	20750400	30401400	27100650	63287950	30717850	27522140	2.52764e+07	2.44958e+07	4.03688e+07	0.918402	1.64799	0.890039	1.5971	-0.122803	0.720708	-0.168059	0.675451	0.718758	0.0136348	0.627938	0.0181944
O75153	O75153	CLU	CLUH	2164100	1586460	1969515	1915175	1831810	1881630	1828995	1737505	2182915	1744440	2521785	2009650	1855210	1876205	1.91647e+06	2.09196e+06	1.01132	1.09157	1.03302	1.11499	0.016235	0.126401	0.0468702	0.157037	0.893947	0.250536	0.697776	0.161255
O75153;Q9Y5I4	O75153;Q9Y5I4	PCDC2	CLUH;PCDHAC2	708559	582350	831258	617626	666827	644200	701126	734940	816470	659578	754596	626879	707155	642884	750845	680351	0.909114	0.906114	1.06178	1.05828	-0.137466	-0.142236	0.0864898	0.08172	0.298182	0.233451	0.476139	0.521103
Q5SYC1;Q8IUQ0	Q5SYC1;Q8IUQ0	CLVS1	CLVS1;CLVS2	2197340	2729490	1391950	1575860	1635540	1393800	1500305	2866705	1498415	1.1947e+06	2559745	1357175	2088044	1.53507e+06	1.95514e+06	1.70387e+06	0.73517	0.871484	0.936351	1.10997	-0.443851	-0.198454	-0.094879	0.150517	0.153742	0.487849	0.725224	0.64003
Q5SYC1	Q5SYC1	CLVS2	CLVS2	1318290	1861965	679026	1110393	1213015	755904	723848	1.36319e+06	866105	801602	1002843	584756	1.28005e+06	1.02644e+06	984380	796400	0.80187	0.809037	0.769015	0.775888	-0.31856	-0.305722	-0.378917	-0.36608	0.352011	0.467417	0.2798	0.375457
Q8NFW8	Q8NFW8	NEUA	CMAS	15959400	20173500	16138650	15857850	13971700	15084900	15758000	18379600	14225850	15909900	16710500	14736450	17716740	1.49715e+07	16121150	1.57856e+07	0.845047	0.979187	0.909939	1.05438	-0.242896	-0.030344	-0.136159	0.0763935	0.0439975	0.785566	0.225729	0.511116
Q96DG6	Q96DG6	CMBL	CMBL	3192420	2169995	2888500	2965930	5171710	2908325	3351450	1726785	2477230	2479465	2553600	2521900	2661882	3.68199e+06	2.51849e+06	2.51832e+06	1.38323	0.999934	0.946131	0.683957	0.468038	-9.54768e-05	-0.0798886	-0.548022	0.0778618	0.999749	0.796459	0.0378911
Q8IY22	Q8IY22	CMIP	CMIP	1373280	1428030	1024485	1270530	1245220	1146225	1327360	1325455	1020647	1247865	1033710	1199650	1255662	1.22066e+06	1.22449e+06	1.16041e+06	0.972123	0.947669	0.975173	0.950641	-0.0407887	-0.0775453	-0.0362703	-0.0730269	0.712401	0.481139	0.742588	0.507416
P30085	P30085	KCY	CMPK1	13129000	13278700	8430930	10954150	13689300	9225035	8018430	10803110	8734090	7792320	9210525	8997835	11309652	11289495	9185210	8.66689e+06	0.998218	0.943571	0.812157	0.767695	-0.00257358	-0.0837978	-0.30017	-0.381394	0.988064	0.687221	0.126177	0.0520432
Q8N1G2	Q8N1G2	CMTR1	CMTR1	1744740	1326525	1533620	1632980	1429970	1777810	1462960	1216160	1673770	1528180	1687350	1666940	1493006	1.61359e+06	1.45096e+06	1627490	1.08076	1.12166	0.97184	1.00862	0.112051	0.165638	-0.0412089	0.0123776	0.339879	0.14899	0.736693	0.907043
P62633	P62633	CNBP	CNBP	8328590	7073510	8079905	9971605	9855585	9442045	7184045	6774815	8739030	7885600	9574825	9741865	7727084	9.75641e+06	7.56596e+06	9067430	1.26263	1.19845	0.979149	0.929382	0.336427	0.26117	-0.0304003	-0.105657	0.0068663	0.0297993	0.813113	0.295525
Q96KP4	Q96KP4	CNDP2	CNDP2	9626180	9288385	10377820	8387855	11532500	9023145	8010565	9575040	10326350	6857835	8495995	9165330	9791718	9.64783e+06	9303985	8.17305e+06	0.985305	0.878447	0.950189	0.847139	-0.021357	-0.186974	-0.0737132	-0.23933	0.848197	0.125733	0.518488	0.050271
Q8N9A8	Q8N9A8	NEPR1	CNEP1R1	451534	475164	519418	427283	401380	511227	476093	495268	571859	524803	605414	573778	488140	446630	514407	567998	0.914963	1.10418	1.05381	1.27174	-0.128215	0.142977	0.075615	0.346807	0.465722	0.326006	0.643011	0.0337887
Q9P003	Q9P003	CNIH4	CNIH4	1563130	1438995	1835750	1.46182e+06	1537425	2178405	1106455	1563450	2011930	1580340	2052515	2238270	1622524	1.72588e+06	1.56061e+06	1.95704e+06	1.0637	1.25402	0.961842	1.13394	0.0890961	0.326563	-0.0561282	0.181339	0.661187	0.0888162	0.792595	0.309238
Q15417;Q99439	Q15417;Q99439	CNN2	CNN2;CNN3	6915450	5194600	9408760	7926100	9089830	6810985	7705405	5702665	11215100	6971880	6151315	7480835	7224434	7942305	8.20772e+06	6868010	1.09937	0.836774	1.13611	0.864738	0.136673	-0.25709	0.184098	-0.209666	0.524644	0.219637	0.38567	0.321648
Q15417	Q15417	CNN3	CNN3	12694500	9764615	16459150	12585650	16663950	10948500	9250930	9728700	19890150	9283830	10891250	10962500	13028406	1.33994e+07	1.29566e+07	1.03792e+07	1.02847	0.801074	0.994488	0.774603	0.0405042	-0.319992	-0.00797414	-0.36847	0.870784	0.244022	0.974871	0.174935
Q9H8M5	Q9H8M5	CNNM2	CNNM2	789704	1328185	840078	785547	923219	704975	837399	1250765	729648	734266	1000090	682139	1.02525e+06	804580	939270	805498	0.784768	0.857579	0.916142	1.00114	-0.349661	-0.221659	-0.126357	0.00164543	0.0998855	0.285553	0.50897	0.994064
Q8NE01	Q8NE01	CNNM3	CNNM3	642427	665934	686750	644234	691956	722236	524168	731569	629273	566480	636617	886265	669559	686142	628336	696454	1.02477	1.10841	0.938433	1.01503	0.0352956	0.148491	-0.0916742	0.0215212	0.851	0.422034	0.64132	0.902467
A5YKK6	A5YKK6	CNOT1	CNOT1	3581150	3361340	3279165	3611855	3474345	3546370	3407210	3502205	3408520	3480260	3886540	3549000	3372432	3544190	3.43931e+06	3638600	1.05093	1.05794	1.01983	1.02664	0.0716666	0.0812636	0.0283305	0.0379275	0.0884314	0.0414547	0.493397	0.31399
Q9H9A5	Q9H9A5	CNO10	CNOT10	1295510	1181210	1238255	1272770	1231675	1240340	1270645	1157985	1205930	1346440	902380	1255235	1226888	1.24826e+06	1211520	1.16802e+06	1.01742	0.964093	0.987474	0.935716	0.0249168	-0.0527551	-0.0181853	-0.0958573	0.787559	0.566417	0.846294	0.295066
Q9UKZ1	Q9UKZ1	CNO11	CNOT11	796986	755440	659478	720400	726878	802238	591504	684536	645987	567366	833423	823602	725364	749838	640676	741464	1.03374	1.15732	0.883247	0.988831	0.0478744	0.210782	-0.179111	-0.0162036	0.793808	0.266193	0.370338	0.92521
O75175	O75175	CNOT3	CNOT3	2074780	1355715	1744100	1973565	2234635	1918170	1.39939e+06	1451590	1699600	1.22541e+06	1250150	1719550	1654882	2.04212e+06	1.51686e+06	1.39837e+06	1.234	0.921884	0.916598	0.684763	0.303342	-0.117343	-0.125639	-0.546324	0.0510726	0.512768	0.467837	0.00172962
O95628	O95628	CNOT4	CNOT4	442620	347099	356052	412335	472509	356158	378872	396628	375278	339194	345350	356664	369784	413667	383593	347069	1.11867	0.904785	1.03734	0.839005	0.161786	-0.144353	0.0528908	-0.253248	0.278222	0.342156	0.729409	0.0913462
Q9UIV1	Q9UIV1	CNOT7	CNOT7	1525650	1231785	1457660	1621245	1338300	1529390	1411385	1504160	1522305	1539290	1282530	1573145	1380908	1.49631e+06	1.47928e+06	1.46499e+06	1.08357	0.990337	1.07124	0.979066	0.115793	-0.0140092	0.0992812	-0.0305215	0.173158	0.856199	0.242559	0.69178
Q9UFF9	Q9UFF9	CNOT8	CNOT8	1039550	881370	920920	997258	950543	880064	755201	1.04132e+06	842674	846244	954476	923170	928826	942622	879733	907964	1.01485	1.03209	0.947145	0.963233	0.0212699	0.0455691	-0.0783432	-0.054044	0.893142	0.773294	0.633542	0.723745
Q92600	Q92600	CNOT9	CNOT9	1987000	1858845	1804905	2053900	1799560	2047555	2067170	2126565	1914610	1977075	2149110	2040170	1862900	1967005	2036115	2.05545e+06	1.05588	1.0095	1.09298	1.04497	0.0784504	0.0136364	0.128269	0.0634548	0.236165	0.814319	0.055727	0.289393
P09543	P09543	CN37	CNP	6152740	7714765	7333230	5452700	4823065	5526490	5632870	7152210	6836960	5349190	6288080	5332320	7249746	5.26742e+06	6540680	5656530	0.726566	0.864823	0.902194	1.07387	-0.460834	-0.209523	-0.14849	0.102821	4.02864e-05	0.0234293	0.0751929	0.292708
Q9Y2B0	Q9Y2B0	CNPY2	CNPY2	7438330	6266400	8089180	6920535	8488705	8432265	5173945	6393600	8033045	5083325	4591175	7856820	7229898	7.94717e+06	6533530	5.84377e+06	1.09921	0.894428	0.903682	0.735328	0.136466	-0.160962	-0.146113	-0.443541	0.417547	0.413631	0.431024	0.0193287
Q9BT09	Q9BT09	CNPY3	CNPY3	1936900	1365395	1878970	1975790	2062970	1714640	1745605	1.23313e+06	1720835	1623190	1352840	1741525	1685126	1917800	1.56652e+06	1.57252e+06	1.13808	1.00383	0.929617	0.81996	0.186596	0.00551196	-0.105292	-0.286375	0.206581	0.972195	0.513306	0.0557634
Q96F85	Q96F85	CNRP1	CNRIP1	4065260	4955785	3099530	2978815	2154395	2120045	2686725	4083800	3017760	2473505	4529465	2114890	4035178	2.41775e+06	3.26276e+06	3.03929e+06	0.599169	0.931507	0.808579	1.25707	-0.738966	-0.102361	-0.306539	0.330067	0.00607436	0.661019	0.158078	0.230163
P26992	P26992	CNTFR	CNTFR	5610650	6643850	5201760	5344080	3671475	4260025	4718895	5942795	3817340	4283270	4189725	4668965	5860374	4.42519e+06	4.82634e+06	4.38065e+06	0.755104	0.907655	0.823556	0.989935	-0.405252	-0.139784	-0.280062	-0.0145944	0.00571106	0.324929	0.037278	0.920657
Q12860	Q12860	CNTN1	CNTN1	11882800	21444550	12454200	8262265	7952270	5718380	9531550	19693550	10105545	7498690	13581350	5800910	15936060	7.31097e+06	13110215	8.96032e+06	0.458769	0.683461	0.822676	1.2256	-1.12416	-0.54907	-0.281604	0.293487	0.00185791	0.0852521	0.253451	0.479906
Q02246	Q02246	CNTN2	CNTN2	3567270	3649345	2095540	5363105	4092095	3905440	3209430	3476405	1921500	4069470	2184630	4077245	3011408	4.45355e+06	2.86911e+06	3.44378e+06	1.47889	1.2003	0.952748	0.773267	0.564517	0.26339	-0.0698341	-0.370961	0.0101457	0.248921	0.782027	0.0500193
P78357	P78357	CNTP1	CNTNAP1	1402860	1810490	2562710	1256590	915030	949872	1326800	1802965	2678255	1474630	1512275	1086610	2029852	1.0405e+06	1.93601e+06	1.35784e+06	0.512598	0.70136	0.953767	1.30499	-0.964101	-0.511772	-0.0682906	0.384038	0.000942092	0.0275027	0.716524	0.206422
Q9UHC6	Q9UHC6	CNTP2	CNTNAP2	1452740	2122170	2155790	943154	1045065	818308	1182750	2104425	2156605	796846	1275115	764318	2001732	935509	1.81459e+06	945426	0.46735	0.521013	0.906512	1.0106	-1.09742	-0.940609	-0.141603	0.015213	2.61179e-05	0.000157582	0.350906	0.958184
Q9Y2R0	Q9Y2R0	COA3	COA3	1991780	2067340	1996505	1605940	1930215	1397055	1.26624e+06	1618610	1683625	1.34422e+06	1706910	1310835	2023894	1.6444e+06	1.52282e+06	1.45399e+06	0.812495	0.954797	0.752423	0.884205	-0.29957	-0.0667335	-0.410384	-0.177548	0.0639172	0.712828	0.0175537	0.314131
Q5JTJ3	Q5JTJ3	COA6	COA6	1629280	1451425	1931820	1555820	1813090	1546340	1512820	1627595	2072530	1389805	1122650	1422285	1679154	1.63842e+06	1.73765e+06	1311580	0.975739	0.754802	1.03484	0.800517	-0.0354323	-0.40583	0.0494016	-0.320996	0.780135	0.00565207	0.688868	0.0274449
Q96BR5	Q96BR5	COA7	COA7	1073440	1296320	1124729	863272	772903	826337	952089	1346450	1159950	835220	1564515	897104	1.18311e+06	820837	1.15283e+06	1.09895e+06	0.693798	0.95326	0.974408	1.33881	-0.527413	-0.0690584	-0.0374019	0.420953	0.0206516	0.698929	0.835617	0.0565378
Q13057	Q13057	COASY	COASY	3303920	2859010	3272055	3264635	3623600	3383890	3110120	3069215	3017730	3160595	2388370	3531505	3113210	3.42404e+06	3.06569e+06	3.02682e+06	1.09984	0.987323	0.984735	0.883991	0.137297	-0.0184066	-0.0221919	-0.177896	0.163968	0.851576	0.82735	0.0671125
Q8WTW3	Q8WTW3	COG1	COG1	1730520	1459450	1748420	1634330	1635205	2068765	1630060	1525915	1842255	1740630	1120925	2214520	1629252	1.77943e+06	1.66608e+06	1692025	1.09218	1.01557	1.0226	0.950879	0.127208	0.0222961	0.032245	-0.072667	0.421358	0.883216	0.842485	0.621731
Q14746	Q14746	COG2	COG2	1060170	917952	1179260	1.00667e+06	1085990	1425540	1048010	1071620	1214170	1021015	854252	1430225	1.05092e+06	1.17273e+06	1.11127e+06	1.10183e+06	1.11591	0.991509	1.05742	0.939542	0.158222	-0.0123023	0.0805539	-0.0899704	0.313445	0.933872	0.614011	0.534979
Q96JB2	Q96JB2	COG3	COG3	1220310	903020	1315280	1170960	1194690	1563235	1082820	1078265	1307260	1232125	980340	1569290	1131382	1.30963e+06	1156115	1.26058e+06	1.15755	1.09036	1.02186	0.962552	0.211071	0.124808	0.0311988	-0.0550642	0.187166	0.410994	0.851557	0.697576
Q9H9E3	Q9H9E3	COG4	COG4	2094370	1828340	2126365	2117990	2261100	2505020	2079555	2014685	2126810	2138985	2299335	2510230	2000756	2.2947e+06	2.07368e+06	2.31618e+06	1.14692	1.11694	1.03645	1.00936	0.197762	0.159554	0.0516504	0.0134418	0.00620946	0.0154795	0.456359	0.816851
Q9UP83	Q9UP83	COG5	COG5	1817820	1354385	1872780	1690150	1658430	2064255	1911625	1572945	2018055	1721335	1363490	2094640	1654430	1.80428e+06	1.83421e+06	1.72649e+06	1.09057	0.941272	1.10866	0.956886	0.125088	-0.0873169	0.148823	-0.0635813	0.37304	0.499948	0.287324	0.625188
Q9Y2V7	Q9Y2V7	COG6	COG6	1197910	866874	1206390	1167990	1138420	1513115	935663	834442	1266525	966640	674852	1371405	1.06889e+06	1273175	1012210	1004299	1.19112	0.992184	0.946975	0.788815	0.252321	-0.0113198	-0.0786015	-0.342242	0.231139	0.960483	0.735386	0.103782
P83436	P83436	COG7	COG7	1719920	1413845	1757215	1666840	1795125	2236530	1569460	1358910	1924045	1542155	1173775	2220220	1612408	1.8995e+06	1.61747e+06	1.64538e+06	1.17805	1.01726	1.00314	0.86622	0.236402	0.0246833	0.00452359	-0.207195	0.187464	0.890677	0.981028	0.219682
Q96MW5	Q96MW5	COG8	COG8	1287810	1113580	1461685	1355040	1428035	1655245	1286835	1181260	1374400	1364285	1411415	1647990	1287668	1479440	1.28083e+06	1.47456e+06	1.14893	1.15125	0.994691	0.996704	0.200291	0.203207	-0.00767979	-0.0047634	0.0633186	0.0502936	0.944786	0.958675
P38432	P38432	COIL	COIL	1253450	1328580	962334	1276155	965636	1157535	1404950	1452055	908675	1246985	1.06749e+06	1175250	1.16706e+06	1.13311e+06	1.25523e+06	1.16324e+06	0.970912	0.926719	1.07555	1.02659	-0.0425869	-0.109796	0.105075	0.037865	0.802147	0.478905	0.517107	0.815526
P39060	P39060	COIA1	COL18A1	2267350	1349860	2316485	2495550	2038740	2585005	2036485	1056070	2619685	2229495	6326715	2317265	1920008	2.3731e+06	1904080	3.62449e+06	1.23598	1.90354	0.991704	1.52732	0.30566	0.928685	-0.0120182	0.611007	0.533867	0.0203929	0.982464	0.081738
Q96A83	Q96A83	COQA1	COL26A1	1058050	1562795	1781890	1338975	1411230	1365390	1391210	1417245	1602115	1793270	1753160	993594	1549484	1371865	1470190	1.51334e+06	0.885369	1.02935	0.948826	1.10313	-0.175649	0.0417348	-0.0757852	0.141599	0.408101	0.831689	0.709947	0.488368
P02462;P29400	P02462;P29400	CO4A1	COL4A1;COL4A5	1059810	990858	1534530	1252355	1933375	1074120	1742745	724106	2515475	1182825	148977500	1575935	1222117	1419950	1.66078e+06	5.05788e+07	1.16188	30.4549	1.35893	35.6201	0.216458	4.9286	0.442475	5.15462	0.993328	0.0401811	0.985206	0.0393074
P02462;P29400	P02462;P29400	CO4A5	COL4A1;COL4A5	1059810	990858	1534530	1252355	1933375	1074120	1742745	724106	2515475	1182825	148977500	1575935	1222117	1419950	1.66078e+06	5.05788e+07	1.16188	30.4549	1.35893	35.6201	0.216458	4.9286	0.442475	5.15462	0.993328	0.0401811	0.985206	0.0393074
P08572	P08572	CO4A2	COL4A2	964679	734981	1200390	925902	1226930	834456	879919	526885	1301750	725629	32692100	851476	967084	995763	902851	1.14231e+07	1.02965	12.6522	0.933581	11.4717	0.0421609	3.66132	-0.0991531	3.52	0.995508	0.040415	0.98994	0.0420332
P12109	P12109	CO6A1	COL6A1	1722390	882032	9244755	2188900	1691720	1394125	2324875	836341	8722985	2052815	1820460	1293720	4.39519e+06	1.75825e+06	3.9614e+06	1.72233e+06	0.400039	0.434778	0.901303	0.979572	-1.32179	-1.20165	-0.149916	-0.0297759	0.146085	0.193065	0.805993	0.982971
Q8NBJ5	Q8NBJ5	GT251	COLGALT1	2043760	1904825	2499395	2344390	2633865	3115130	1660592	1584785	2429085	1888340	1794065	2775475	2170440	2697795	1.89149e+06	2.15263e+06	1.24297	1.13806	0.871476	0.797921	0.313793	0.186577	-0.198466	-0.325683	0.103382	0.385826	0.377268	0.0791167
Q9UBI1	Q9UBI1	COMD3	COMMD3	878579	789348	740323	905032	923822	732986	729765	677939	743254	666818	961708	679492	787584	853947	716986	769339	1.08426	1.07302	0.910361	0.900921	0.116712	0.101674	-0.135489	-0.150528	0.398821	0.48386	0.369982	0.262609
Q9GZQ3	Q9GZQ3	COMD5	COMMD5	1012150	1126555	989971	972456	1108495	954806	982025	1040210	1052471	1.04707e+06	1333150	860504	1.04904e+06	1011919	1024902	1080241	0.964614	1.05399	0.97699	1.06752	-0.0519764	0.0758672	-0.0335843	0.0942594	0.695559	0.541791	0.798916	0.452433
Q7Z4G1	Q7Z4G1	COMD6	COMMD6	1042620	860092	852642	1067218	1076195	854096	814890	761709	890504	857571	712724	838200	893617	999170	822368	802832	1.11812	0.976244	0.920268	0.803499	0.161072	-0.0346857	-0.119874	-0.315632	0.204621	0.801627	0.386533	0.0188165
Q9P000	Q9P000	COMD9	COMMD9	635371	813764	506470	610630	821433	589492	748011	648797	504274	422848	930084	553850	655168	673852	633694	635594	1.02852	1.003	0.967223	0.943226	0.0405657	0.00431991	-0.048079	-0.0843248	0.887199	0.987924	0.8705	0.760861
P21964	P21964	COMT	COMT	8111980	7748215	12442950	8997300	10887500	10548600	7776975	7228890	10550050	7332710	9598435	10805750	9698862	1.01445e+07	8.51864e+06	9.24563e+06	1.04594	1.08534	0.878313	0.911397	0.0648056	0.118149	-0.187193	-0.133849	0.683051	0.486566	0.285599	0.3912
P53621	P53621	COPA	COPA	18211600	14645450	17964800	17440550	19403800	18264050	17516850	15907600	17045800	17064950	20274400	18173400	16686420	1.83695e+07	1.68234e+07	18504250	1.10086	1.09991	1.00821	1.00734	0.138635	0.137386	0.0117963	0.0105469	0.0789663	0.066754	0.881673	0.877934
P53618	P53618	COPB	COPB1	12697600	10162205	11891200	12216350	13009750	12674850	10983645	11103300	11306900	11423900	14472250	12301000	11360882	12633650	1.11313e+07	1.27324e+07	1.11203	1.14384	0.97979	1.00782	0.153197	0.193883	-0.0294551	0.011231	0.0680643	0.0193292	0.731369	0.876804
P35606	P35606	COPB2	COPB2	13947400	11203150	13386150	13439050	14819650	13742200	11416485	11062800	12907150	11367200	23496150	13384300	12625200	14000300	1.17955e+07	16082550	1.10892	1.36345	0.934281	1.14873	0.149151	0.447262	-0.0980723	0.200038	0.508892	0.0399015	0.689151	0.298199
O14579	O14579	COPE	COPE	3230860	2671350	2788935	2838350	3347515	3154510	2768995	2606640	2935665	2892920	3034665	3146890	2830286	3.11346e+06	2.77043e+06	3024825	1.10005	1.09182	0.978853	0.971532	0.13757	0.12674	-0.0308362	-0.0416663	0.0601199	0.0750898	0.677937	0.52024
Q9UBF2;Q9Y678	Q9UBF2;Q9Y678	COPG1	COPG1;COPG2	6095430	5845885	5825505	6518515	7451590	6982470	4670170	4661265	5575840	4913615	7276955	5135760	5887642	6.98419e+06	4.96909e+06	5.77544e+06	1.18625	1.16227	0.843987	0.826931	0.246403	0.21695	-0.244708	-0.274161	0.289212	0.410973	0.372599	0.222653
Q9UBF2	Q9UBF2	COPG2	COPG2	4696890	4346730	4096660	4894170	4971135	4785095	3095745	4067735	3929195	3496215	5231130	4315775	4316734	4.88347e+06	3.69756e+06	4.34771e+06	1.13129	1.17583	0.856564	0.890291	0.177965	0.233682	-0.223367	-0.167651	0.301665	0.216722	0.260376	0.305687
P61201	P61201	CSN2	COPS2	5413050	5164300	4494125	4958165	5776610	4696070	4416465	4889605	4226875	4611450	5358930	4326000	4945980	5143615	4.51098e+06	4765460	1.03996	1.05641	0.91205	0.926481	0.0565263	0.0791741	-0.132815	-0.110167	0.562853	0.436191	0.210139	0.251615
Q9UNS2	Q9UNS2	CSN3	COPS3	6731610	6222975	5111390	6078710	6634630	5963780	5239585	6671205	5368940	5178135	8780040	5744810	5880068	6.22571e+06	5759910	6.56766e+06	1.05878	1.14024	0.979565	1.05493	0.0824048	0.189334	-0.0297866	0.0771422	0.603754	0.210996	0.856381	0.590302
Q9BT78	Q9BT78	CSN4	COPS4	9484090	8949885	7540110	9211480	10133800	8137960	8098895	8521060	7635200	8311805	7258985	7834095	8492816	9161080	8.08505e+06	7.80163e+06	1.07869	0.964945	0.951987	0.851606	0.109275	-0.0514817	-0.070986	-0.231742	0.198387	0.560563	0.426421	0.0102131
Q92905	Q92905	CSN5	COPS5	2994690	2971240	2578220	2969195	3323010	2538585	2451630	2663840	2301400	2364445	2819955	2273170	2818722	2.9436e+06	2472290	2.48586e+06	1.0443	1.00549	0.877096	0.844496	0.0625388	0.00789513	-0.189193	-0.243837	0.666096	0.960692	0.238588	0.107898
Q7L5N1	Q7L5N1	CSN6	COPS6	8109650	7679020	6630120	7663555	8807540	6435250	7157445	6815990	6443950	6561825	8290250	6583075	7345586	7.63545e+06	6805795	7145050	1.03946	1.04985	0.926515	0.935773	0.0558353	0.0701804	-0.110114	-0.0957688	0.622637	0.546419	0.363087	0.385696
Q9UBW8	Q9UBW8	CSN7A	COPS7A	2714050	1824125	2506980	2520305	2951355	2320975	2757060	2041210	2571360	2355005	2100980	2314575	2275252	2597545	2.45654e+06	2.25685e+06	1.14165	0.918711	1.07968	0.868841	0.191122	-0.122317	0.110603	-0.202836	0.132934	0.32077	0.388596	0.0978502
Q9H9Q2	Q9H9Q2	CSN7B	COPS7B	3874660	3791985	2975015	3759600	3854200	3246080	3626135	4274115	3155980	3720855	3384460	3408550	3481732	3619960	3685410	3.50462e+06	1.0397	0.950945	1.0585	0.968138	0.0561686	-0.0725664	0.08202	-0.046715	0.622263	0.500356	0.469511	0.666144
Q99627	Q99627	CSN8	COPS8	5377360	5343500	3842565	5116550	5872090	4231540	3868315	3237555	3552800	3646585	3663170	3654880	4749898	5.07339e+06	3552890	3.65488e+06	1.06811	1.02871	0.747993	0.720401	0.0950545	0.0408304	-0.418904	-0.473128	0.613678	0.867042	0.072408	0.0287447
P61923	P61923	COPZ1	COPZ1	6204670	4485445	5770475	5887185	7861215	6075915	5850970	4669430	5801260	5704235	3574450	6756885	5343302	6608105	5.44055e+06	5345190	1.23671	0.982472	1.0182	0.808884	0.306505	-0.0255122	0.0260218	-0.305995	0.0551566	0.873596	0.877062	0.0455387
Q9NZJ6	Q9NZJ6	COQ3	COQ3	1023640	685224	714540	915152	512402	833072	760382	768174	795206	718974	582800	897017	764634	753542	774587	732931	0.985494	0.946221	1.01302	0.972648	-0.021081	-0.0797509	0.018659	-0.0400109	0.910031	0.657018	0.919228	0.825773
Q5HYK3	Q5HYK3	COQ5	COQ5	625572	565168	701876	668994	563947	668187	626318	430098	604924	616953	682377	672768	631932	633709	553780	657366	1.00281	1.18705	0.876328	1.03733	0.00405148	0.247383	-0.190456	0.0528752	0.978728	0.114594	0.249113	0.710192
Q9Y2Z9	Q9Y2Z9	COQ6	COQ6	929007	713680	829900	830372	588947	824986	1018640	687998	757710	838226	648994	872136	803234	748102	821450	786452	0.931363	0.957396	1.02268	1.05126	-0.102585	-0.0628129	0.0323526	0.0721243	0.567236	0.702604	0.849504	0.675779
Q8NI60	Q8NI60	COQ8A	COQ8A	538201	417276	616094	545023	399460	641840	449322	409089	608490	506562	536857	678852	520988	528774	488967	574091	1.01495	1.17409	0.938538	1.0857	0.0214025	0.231541	-0.091513	0.118626	0.922065	0.269494	0.688027	0.552174
O75208	O75208	COQ9	COQ9	1138740	1154765	1268425	993453	1505025	1132195	895040	826756	1.14579e+06	749352	905536	1.01436e+06	1197024	1.21022e+06	955860	889751	1.01103	0.930838	0.798531	0.735195	0.0158224	-0.103398	-0.32458	-0.443801	0.930063	0.645669	0.120227	0.0350373
P31146	P31146	COR1A	CORO1A	9157180	12975350	6653705	8698610	7589310	5038215	7620670	12324950	6254105	7538210	7787485	4720640	9683058	7.10871e+06	8.73324e+06	6.68211e+06	0.734139	0.765135	0.901909	0.939989	-0.445875	-0.386213	-0.148945	-0.089284	0.0889232	0.150675	0.516781	0.759079
Q9BR76	Q9BR76	COR1B	CORO1B	5901250	6052835	5714510	5619900	5801455	5410385	5327275	5404060	5480655	5741115	6268435	5135600	5887188	5610580	5.404e+06	5715050	0.953015	1.05756	0.917925	1.01862	-0.0694288	0.0807393	-0.123552	0.0266162	0.211869	0.143927	0.0357327	0.614955
Q9ULV4	Q9ULV4	COR1C	CORO1C	20924400	19832950	16032950	19747350	17931900	18190000	17120650	17789000	15103850	17600450	13203300	17099800	18531240	1.86231e+07	1.66712e+07	15967850	1.00496	0.957812	0.899625	0.857422	0.00713253	-0.062185	-0.152604	-0.221922	0.945762	0.586221	0.178391	0.0498545
Q9ULV4;Q6QEF8	Q9ULV4;Q6QEF8	CORO6	CORO1C;CORO6	4457360	4966400	3391530	4106020	4184960	3536665	3702980	4240470	2873555	3808850	3076160	3471800	4234644	3.94255e+06	3.60567e+06	3452270	0.931022	0.957456	0.851469	0.875644	-0.103112	-0.0627214	-0.231974	-0.191583	0.394146	0.636626	0.0755397	0.141004
Q9UQ03	Q9UQ03	COR2B	CORO2B	3283030	3895035	3377220	2972475	3539170	1794790	2818885	3614390	3286020	2966975	3305910	1717535	3565508	2.76881e+06	3239765	2.66347e+06	0.776555	0.822119	0.908641	0.961955	-0.364841	-0.28258	-0.138218	-0.0559581	0.0469458	0.123755	0.396628	0.771916
P57737	P57737	CORO7	CORO7	4407700	4736520	4068850	4467430	4904480	3917970	4255920	4986220	4013125	4298575	5223720	4191910	4403688	4429960	4.41842e+06	4.5714e+06	1.00597	1.03462	1.00335	1.03193	0.00858141	0.0491055	0.00481885	0.0453429	0.92778	0.581344	0.959457	0.609966
Q14019	Q14019	COTL1	COTL1	42534600	41166300	32864150	33535250	34767500	35862050	34383750	41910100	31967350	29419950	33277000	33149300	38119100	34721600	3.60871e+07	31948750	0.910871	0.885324	0.946693	0.92014	-0.134681	-0.175722	-0.0790322	-0.120074	0.228269	0.12806	0.46582	0.300012
Q14061	Q14061	COX17	COX17	6498170	4295550	5116060	5135600	4054995	4554500	6910265	5501555	6314810	4911515	3754280	5501695	5064278	4.5817e+06	6242210	4.7225e+06	0.904709	0.756542	1.2326	1.03073	-0.144474	-0.402507	0.3017	0.0436673	0.513587	0.0401133	0.120272	0.840774
Q5RI15	Q5RI15	COX20	COX20	1244810	1562380	1814040	1155565	1.06433e+06	1246700	1119058	1575815	1830725	1.02949e+06	1687570	1266605	1599530	1.15553e+06	1.50853e+06	1.32789e+06	0.72242	0.880252	0.94311	1.14916	-0.469091	-0.184012	-0.0845021	0.200577	0.016211	0.275487	0.596115	0.29746
P13073	P13073	COX41	COX4I1	7550690	8087680	9093895	5944790	5927625	6048755	5332710	6957145	9848155	5430175	8620990	6556360	8382768	5.97372e+06	7.37934e+06	6869175	0.712619	0.930866	0.880298	1.1499	-0.488796	-0.103354	-0.183936	0.201506	0.0124502	0.548356	0.265776	0.296674
P20674	P20674	COX5A	COX5A	7448170	7888820	9077990	5751280	6079550	5696150	6980790	7968975	9547990	5905740	8246645	5995925	8276358	5.84233e+06	8.16592e+06	6.7161e+06	0.705906	0.822455	0.986656	1.14956	-0.502453	-0.281991	-0.0193809	0.201081	0.000897306	0.0242984	0.861192	0.157312
P10606	P10606	COX5B	COX5B	4622960	5134975	6235085	4152360	4913670	4418830	4334235	5047160	6324375	4294310	7444725	4227990	5472616	4.49495e+06	5.23526e+06	5.32234e+06	0.821354	1.01663	0.956628	1.18407	-0.283924	0.0238009	-0.0639704	0.243755	0.138306	0.886722	0.711647	0.185747
P14854	P14854	CX6B1	COX6B1	4460850	4380220	5138105	4259570	5388030	3391630	3559710	3755395	5046210	2624750	5446320	3047690	4699500	4346410	4.12044e+06	3.70625e+06	0.924866	0.89948	0.876782	0.852716	-0.112683	-0.152836	-0.189709	-0.229863	0.615401	0.537208	0.412545	0.343484
P09669	P09669	COX6C	COX6C	5309300	7696885	9215485	5478435	5733850	5461035	6156865	7669490	9080095	6302505	8665305	5762235	7826808	5.55777e+06	7.63548e+06	6910015	0.710095	0.904987	0.975555	1.24331	-0.493917	-0.144031	-0.0357046	0.314182	0.00770118	0.331884	0.805066	0.0787079
P14406	P14406	CX7A2	COX7A2	4178240	4585625	6024060	3849510	4041175	4229025	3720800	4770305	5863030	3521070	5582905	4172690	5079522	4.0399e+06	4.78471e+06	4425555	0.795331	0.924937	0.941961	1.09546	-0.330372	-0.112574	-0.0862608	0.131538	0.0736495	0.501619	0.59814	0.470986
O14548	O14548	COX7R	COX7A2L	933428	1051415	1103700	832270	839862	926436	649954	1056684	957366	650251	1307400	819030	1.04873e+06	866189	888001	925560	0.82594	1.0423	0.846738	1.06854	-0.275891	0.0597655	-0.240012	0.0956452	0.200789	0.778152	0.25776	0.656567
P15954	P15954	COX7C	COX7C	4077800	4821155	6437060	4035005	4172495	4654645	2619530	3712860	5523970	3195905	7067400	3887780	5318846	4.28738e+06	3952120	4.71703e+06	0.806074	1.19354	0.743041	1.10021	-0.311016	0.255252	-0.428487	0.137781	0.279318	0.397315	0.156247	0.632328
O75976	O75976	CBPD	CPD	2216160	2125135	2383905	2357525	2492140	2399340	2074480	1965450	2320495	2220570	1994535	2230835	2246848	2416335	2.12014e+06	2.14865e+06	1.07543	1.01344	0.943607	0.889217	0.104918	0.0192676	-0.0837419	-0.169392	0.214612	0.823389	0.349363	0.0465008
P16870	P16870	CBPE	CPE	3911000	4449250	3104665	3234400	2796715	1977145	2970210	3964010	2748625	2701235	2393315	1921840	3803766	2669420	3227615	2.3388e+06	0.701783	0.724621	0.848531	0.876144	-0.510902	-0.464702	-0.23696	-0.19076	0.00396347	0.0145122	0.113514	0.330961
Q17RY0;Q7Z5Q1;Q8NE35	Q17RY0;Q7Z5Q1;Q8NE35	CPEB2	CPEB2;CPEB3;CPEB4	921592	1320600	682441	859302	793814	593268	648156	988609	674182	576450	1348640	463756	985535	748794	770316	796282	0.759785	1.03371	0.781622	1.06342	-0.396337	0.0478297	-0.355457	0.0887099	0.225364	0.886982	0.268839	0.795049
Q17RY0;Q7Z5Q1;Q8NE35	Q17RY0;Q7Z5Q1;Q8NE35	CPEB3	CPEB2;CPEB3;CPEB4	921592	1320600	682441	859302	793814	593268	648156	988609	674182	576450	1348640	463756	985535	748794	770316	796282	0.759785	1.03371	0.781622	1.06342	-0.396337	0.0478297	-0.355457	0.0887099	0.225364	0.886982	0.268839	0.795049
Q17RY0;Q7Z5Q1;Q8NE35	Q17RY0;Q7Z5Q1;Q8NE35	CPEB4	CPEB2;CPEB3;CPEB4	921592	1320600	682441	859302	793814	593268	648156	988609	674182	576450	1348640	463756	985535	748794	770316	796282	0.759785	1.03371	0.781622	1.06342	-0.396337	0.0478297	-0.355457	0.0887099	0.225364	0.886982	0.268839	0.795049
Q6PUV4	Q6PUV4	CPLX2	CPLX2	1391270	1619125	889812	732532	699596	890302	828856	1381360	1186210	545744	1013675	841074	1.28183e+06	774144	1.13214e+06	800164	0.603937	0.70677	0.883224	1.03361	-0.727531	-0.500687	-0.179148	0.0476953	0.00539186	0.0447426	0.367972	0.868303
Q99829	Q99829	CPNE1	CPNE1	6795340	5029810	6915655	6766755	7675075	7372305	6418550	5384165	6947515	6606120	5305950	7190155	6137254	7.27138e+06	6.25008e+06	6.36741e+06	1.18479	1.01877	1.01838	0.875681	0.244636	0.0268324	0.0262806	-0.191523	0.0263609	0.797207	0.813727	0.0586736
O75131;O95741;Q8IYJ1;Q96FN4;Q9HCH3;Q9UBL6;Q96A23;Q86YQ8	O75131;O95741;Q8IYJ1;Q96FN4;Q9HCH3;Q9UBL6;Q96A23;Q86YQ8	CPNE2	CPNE2;CPNE3;CPNE4;CPNE5;CPNE6;CPNE7;CPNE8;CPNE9	3188790	2863060	3599025	2761475	3350930	3159095	2074170	2298705	4091835	2276615	2774415	2612715	3222592	3090500	2821570	2.55458e+06	0.959011	0.905376	0.875559	0.826592	-0.0603813	-0.143411	-0.191723	-0.274753	0.789507	0.572687	0.421158	0.263298
O75131;O95741;Q8IYJ1;Q96FN4;Q9HCH3;Q9UBL6;Q96A23;Q86YQ8	O75131;O95741;Q8IYJ1;Q96FN4;Q9HCH3;Q9UBL6;Q96A23;Q86YQ8	CPNE4	CPNE2;CPNE3;CPNE4;CPNE5;CPNE6;CPNE7;CPNE8;CPNE9	3188790	2863060	3599025	2761475	3350930	3159095	2074170	2298705	4091835	2276615	2774415	2612715	3222592	3090500	2821570	2.55458e+06	0.959011	0.905376	0.875559	0.826592	-0.0603813	-0.143411	-0.191723	-0.274753	0.789507	0.572687	0.421158	0.263298
O75131;O95741;Q8IYJ1;Q96FN4;Q9HCH3;Q9UBL6;Q96A23;Q86YQ8	O75131;O95741;Q8IYJ1;Q96FN4;Q9HCH3;Q9UBL6;Q96A23;Q86YQ8	CPNE5	CPNE2;CPNE3;CPNE4;CPNE5;CPNE6;CPNE7;CPNE8;CPNE9	3188790	2863060	3599025	2761475	3350930	3159095	2074170	2298705	4091835	2276615	2774415	2612715	3222592	3090500	2821570	2.55458e+06	0.959011	0.905376	0.875559	0.826592	-0.0603813	-0.143411	-0.191723	-0.274753	0.789507	0.572687	0.421158	0.263298
O75131;O95741;Q8IYJ1;Q96FN4;Q9HCH3;Q9UBL6;Q96A23;Q86YQ8	O75131;O95741;Q8IYJ1;Q96FN4;Q9HCH3;Q9UBL6;Q96A23;Q86YQ8	CPNE6	CPNE2;CPNE3;CPNE4;CPNE5;CPNE6;CPNE7;CPNE8;CPNE9	3188790	2863060	3599025	2761475	3350930	3159095	2074170	2298705	4091835	2276615	2774415	2612715	3222592	3090500	2821570	2.55458e+06	0.959011	0.905376	0.875559	0.826592	-0.0603813	-0.143411	-0.191723	-0.274753	0.789507	0.572687	0.421158	0.263298
O75131;O95741;Q8IYJ1;Q96FN4;Q9HCH3;Q9UBL6;Q96A23;Q86YQ8	O75131;O95741;Q8IYJ1;Q96FN4;Q9HCH3;Q9UBL6;Q96A23;Q86YQ8	CPNE7	CPNE2;CPNE3;CPNE4;CPNE5;CPNE6;CPNE7;CPNE8;CPNE9	3188790	2863060	3599025	2761475	3350930	3159095	2074170	2298705	4091835	2276615	2774415	2612715	3222592	3090500	2821570	2.55458e+06	0.959011	0.905376	0.875559	0.826592	-0.0603813	-0.143411	-0.191723	-0.274753	0.789507	0.572687	0.421158	0.263298
O75131;O95741;Q8IYJ1;Q96FN4;Q9HCH3;Q9UBL6;Q96A23;Q86YQ8	O75131;O95741;Q8IYJ1;Q96FN4;Q9HCH3;Q9UBL6;Q96A23;Q86YQ8	CPNE8	CPNE2;CPNE3;CPNE4;CPNE5;CPNE6;CPNE7;CPNE8;CPNE9	3188790	2863060	3599025	2761475	3350930	3159095	2074170	2298705	4091835	2276615	2774415	2612715	3222592	3090500	2821570	2.55458e+06	0.959011	0.905376	0.875559	0.826592	-0.0603813	-0.143411	-0.191723	-0.274753	0.789507	0.572687	0.421158	0.263298
O75131;O95741;Q8IYJ1;Q96FN4;Q9HCH3;Q9UBL6;Q96A23;Q86YQ8	O75131;O95741;Q8IYJ1;Q96FN4;Q9HCH3;Q9UBL6;Q96A23;Q86YQ8	CPNE9	CPNE2;CPNE3;CPNE4;CPNE5;CPNE6;CPNE7;CPNE8;CPNE9	3188790	2863060	3599025	2761475	3350930	3159095	2074170	2298705	4091835	2276615	2774415	2612715	3222592	3090500	2821570	2.55458e+06	0.959011	0.905376	0.875559	0.826592	-0.0603813	-0.143411	-0.191723	-0.274753	0.789507	0.572687	0.421158	0.263298
O75131	O75131	CPNE3	CPNE3	5277280	4231265	7744040	5389740	6402425	5306760	4943860	3970335	7978695	5221775	6169300	5201410	5845578	5.69964e+06	5.63096e+06	5.53083e+06	0.975035	0.982217	0.963286	0.970382	-0.0364745	-0.0258862	-0.0539639	-0.0433757	0.860833	0.899583	0.796639	0.831596
P36551	P36551	HEM6	CPOX	1285950	1146285	1824265	1288820	1223035	1622640	1246280	1.08919e+06	1687885	1259290	1119140	1585305	1445410	1378165	1.34112e+06	1321245	0.953477	0.985181	0.927846	0.958699	-0.0687302	-0.0215387	-0.108042	-0.0608506	0.684245	0.899495	0.529451	0.71795
Q10570	Q10570	CPSF1	CPSF1	2641560	2574550	3135140	3224615	2291840	3332940	3012950	2697315	3054135	3404145	3152685	3406500	2812188	2.9498e+06	2.92147e+06	3321110	1.04893	1.1368	1.03886	1.12588	0.0689233	0.184973	0.0549998	0.171049	0.497368	0.0482136	0.589129	0.0646823
Q9P2I0	Q9P2I0	CPSF2	CPSF2	3073520	2751560	3325525	3511880	2404255	3635950	3003870	2767015	3191330	3256265	2996425	3812395	3045538	3.18403e+06	2987405	3.35503e+06	1.04547	1.12306	0.980912	1.05371	0.0641561	0.167432	-0.0278043	0.0754718	0.614055	0.169328	0.831906	0.514644
Q9UKF6	Q9UKF6	CPSF3	CPSF3	2524460	2479320	2878795	2906300	2215235	3259665	2067115	2043365	2718430	2495805	2525725	2914565	2648138	2.79373e+06	2.2763e+06	2645365	1.05498	1.16213	0.859586	0.946892	0.077216	0.216774	-0.218285	-0.0787275	0.665105	0.256592	0.27519	0.643729
O95639	O95639	CPSF4	CPSF4	2273320	2149460	2204060	2336270	2067595	2770885	1614705	2097430	2428415	1972610	2748935	2813335	2196072	2.39158e+06	2046850	2.51163e+06	1.08903	1.22707	0.93205	1.05019	0.123041	0.295217	-0.10152	0.070656	0.469062	0.0807602	0.579477	0.639725
Q16630	Q16630	CPSF6	CPSF6	12243200	10351605	11273350	12686600	10836150	12775550	12298850	11309550	12030200	12917000	9186400	14120600	11098622	1.20994e+07	1.18795e+07	1.20747e+07	1.09017	1.01643	1.07036	0.997953	0.124559	0.0235052	0.0980976	-0.00295612	0.257109	0.813842	0.373495	0.976141
Q8N684	Q8N684	CPSF7	CPSF7	7786660	7103810	7993025	8838625	6631420	8934635	7263135	7525760	7978355	7826015	6811040	9362725	7596066	8.13489e+06	7.58908e+06	7.99993e+06	1.07094	1.05414	0.999081	0.983409	0.098871	0.0760611	-0.0013268	-0.0241367	0.423701	0.521089	0.991659	0.832264
Q8TCG5	Q8TCG5	CPT1C	CPT1C	941742	1372030	956028	797803	1290060	963116	671972	1.16033e+06	850063	739148	1.0604e+06	911207	1.11957e+06	1016993	894121	903584	0.908377	1.01058	0.798628	0.888486	-0.138637	0.0151892	-0.324405	-0.170579	0.524854	0.950685	0.170404	0.461722
P23786	P23786	CPT2	CPT2	2615620	2345820	3883050	2648900	4074765	3604275	2570545	2344115	3400665	2768240	2933560	3555690	3014672	3.44265e+06	2771775	3085830	1.14196	1.1133	0.919428	0.896354	0.191517	0.154848	-0.121191	-0.15786	0.254302	0.377066	0.512874	0.316971
Q5TA50	Q5TA50	CPTP	CPTP	392623	435530	285868	363728	357238	283954	349772	477863	283812	292724	443977	344320	367084	334973	370482	360340	0.912526	0.972626	1.00926	1.07573	-0.132063	-0.0400433	0.013294	0.105314	0.578887	0.853619	0.952978	0.645209
Q9H3G5	Q9H3G5	CPVL	CPVL	4081150	2727940	3214035	3659075	6402155	4499960	3518150	2302990	2851915	2819255	3710430	3828980	3193020	4853730	2.89102e+06	3.45289e+06	1.52011	1.19435	0.905418	0.711389	0.604172	0.256226	-0.143344	-0.49129	0.0116216	0.335665	0.618645	0.0232327
P29373;P29762	P29373;P29762	RABP1	CRABP1;CRABP2	279242000	215865500	144106500	393566500	484975000	192998500	249536500	237341500	146452500	359360500	75264000	179349500	199837200	357180000	2.1111e+08	204658000	1.78735	0.969437	1.05641	0.572983	0.837826	-0.044781	0.0791709	-0.803436	0.0188164	0.913465	0.856385	0.0171664
P29373	P29373	RABP2	CRABP2	14280600	7820590	7829345	17669500	21935600	20645000	14143600	8740075	9610455	17014450	5371005	21231700	9116094	2.00834e+07	1.08314e+07	1.45391e+07	2.20307	1.34231	1.18816	0.723935	1.13951	0.424717	0.248729	-0.466068	0.000460984	0.153084	0.519739	0.0381371
Q6ZU35	Q6ZU35	CRACD	CRACD	1824690	1493510	1660160	1658235	1493790	1770665	1463870	1520455	1680410	1340430	1197430	1727830	1626406	1.6409e+06	1.55491e+06	1.4219e+06	1.00891	0.914455	0.956042	0.866536	0.0127969	-0.129016	-0.0648548	-0.206668	0.905454	0.260573	0.559528	0.0711746
P43155	P43155	CACP	CRAT	2357740	2566260	3629275	2116015	2620470	2363870	1799030	2302880	3490570	1825890	2542850	2208845	2949762	2366785	2.53083e+06	2.19253e+06	0.802365	0.866329	0.857977	0.926374	-0.31767	-0.207013	-0.22099	-0.110333	0.137058	0.356944	0.278764	0.632405
Q5IJ48	Q5IJ48	CRUM2	CRB2	730315	526792	1398870	900932	1449035	1321385	875532	617812	1355930	907958	681922	1354760	916328	1223784	949758	981547	1.33553	1.03347	1.03648	0.802059	0.417413	0.0474976	0.0516956	-0.31822	0.153946	0.873898	0.873565	0.234921
Q96SW2	Q96SW2	CRBN	CRBN	2366220	2276665	2073600	2386765	2409115	1993125	1557315	2361940	2007450	1893740	2649640	1979935	2213350	2.263e+06	1.97557e+06	2.17444e+06	1.02243	1.10066	0.892569	0.960865	0.032006	0.138375	-0.163964	-0.0575949	0.817555	0.337929	0.27631	0.666594
P16220	P16220	CREB1	CREB1	1117150	688404	862917	1073210	1099080	1160845	1.11318e+06	897105	1058735	1.01019e+06	374120	1280350	843959	1111045	1.02301e+06	888221	1.31647	0.868246	1.21215	0.799447	0.396673	-0.203824	0.277571	-0.322926	0.102298	0.375413	0.264441	0.149638
Q09472;Q92793	Q09472;Q92793	CBP	CREBBP;EP300	872922	718426	747746	808920	815824	1.01408e+06	800727	771430	880218	867689	947550	1011195	761053	879610	817458	942145	1.15578	1.15253	1.07411	1.07109	0.208866	0.204804	0.103147	0.0990857	0.0600715	0.0398737	0.354104	0.283089
Q96HD1	Q96HD1	CREL1	CRELD1	1651160	1880865	2255110	1650670	2058200	1731015	1486540	1741100	2045465	1491685	1555160	1772175	1984622	1813295	1.7577e+06	1606340	0.913673	0.913887	0.885661	0.885868	-0.130251	-0.129913	-0.175174	-0.174836	0.296534	0.332466	0.171148	0.189636
Q6UXH1	Q6UXH1	CREL2	CRELD2	2395800	1657810	2070670	2245520	2777730	2299520	2229020	1767520	2122825	2241040	1672985	2193715	1970552	2.44092e+06	2.03979e+06	2.03591e+06	1.2387	0.9981	1.03514	0.834075	0.308827	-0.0027433	0.0498196	-0.261751	0.029962	0.984078	0.734253	0.0475932
P52943	P52943	CRIP2	CRIP2	9766270	11352300	9875125	9079955	11847900	5996890	8023700	10673100	10681800	7153565	12086200	5297785	10444224	8974915	9.79287e+06	8.17918e+06	0.859319	0.835218	0.937635	0.911338	-0.218735	-0.259774	-0.0929022	-0.133941	0.313883	0.248003	0.651854	0.563852
Q9H336	Q9H336	CRLD1	CRISPLD1	2846580	2852085	3337505	2742705	3673760	3361725	2539640	2511755	2740715	2822045	5829715	3598725	3045152	3.2594e+06	2597370	4083495	1.07036	1.57217	0.852952	1.25284	0.0980907	0.652753	-0.229463	0.3252	0.673885	0.00560766	0.382724	0.100462
P46108	P46108	CRK	CRK	4628450	3941415	3199120	4091375	5468285	3468930	2957190	3458850	3492805	2732170	3208840	3540500	3781904	4.34286e+06	3.30295e+06	3.1605e+06	1.14833	0.956873	0.873356	0.727746	0.199534	-0.0636001	-0.195358	-0.458492	0.270494	0.765859	0.344763	0.0210764
P46109	P46109	CRKL	CRKL	9857270	8787085	7910050	8944720	11807000	8930560	6435935	7937435	7956505	7475745	7872060	8841645	8650308	9.89409e+06	7.44329e+06	8063150	1.14379	1.08328	0.860466	0.814946	0.193816	0.115403	-0.216811	-0.295224	0.125232	0.412676	0.136121	0.0226669
Q14117;Q14194;Q14195	Q14117;Q14194;Q14195	DPYL1	CRMP1;DPYS;DPYSL3	323260000	403972000	269348500	266838000	264547000	216155500	190139500	388411500	327628500	187168000	327484000	200812000	333980200	2.4918e+08	3.0206e+08	238488000	0.746093	0.789539	0.904424	0.957091	-0.422573	-0.340918	-0.144928	-0.0632726	0.0733525	0.152806	0.484851	0.805093
Q14117;Q14194;Q14195	Q14117;Q14194;Q14195	DPYL3	CRMP1;DPYS;DPYSL3	323260000	403972000	269348500	266838000	264547000	216155500	190139500	388411500	327628500	187168000	327484000	200812000	333980200	2.4918e+08	3.0206e+08	238488000	0.746093	0.789539	0.904424	0.957091	-0.422573	-0.340918	-0.144928	-0.0632726	0.0733525	0.152806	0.484851	0.805093
Q14194;Q14195;Q16555	Q14194;Q14195;Q16555	DPYL2	CRMP1;DPYSL2;DPYSL3	51388800	68947600	44177350	43660750	45890500	30096350	38261800	55240500	46636600	32605300	45689100	28924200	55527740	3.98825e+07	4.6713e+07	3.57395e+07	0.718245	0.765088	0.841255	0.89612	-0.477452	-0.386302	-0.249386	-0.158236	0.0255931	0.0911186	0.189043	0.510252
Q9BZJ0	Q9BZJ0	CRNL1	CRNKL1	1294910	1302310	1384380	1473085	1143035	1653405	924222	1.13733e+06	1325310	1.20063e+06	1298615	1496595	1333658	1423175	1.12895e+06	1.33195e+06	1.06712	1.17981	0.84651	0.935898	0.0937243	0.23855	-0.240402	-0.0955762	0.581449	0.197698	0.214791	0.555929
Q5TZA2	Q5TZA2	CROCC	CROCC	682388	770408	745702	783246	862832	936602	683298	715793	679748	708263	593972	827766	742921	860894	692946	710000	1.1588	1.02461	0.932732	0.824725	0.212625	0.0350757	-0.100466	-0.278016	0.0691419	0.773772	0.425223	0.0180561
Q9UKG9	Q9UKG9	OCTC	CROT	1402080	1195785	1506945	1178695	1831830	1284100	1430585	1051299	1485500	1244200	1395710	1282435	1361508	1.43154e+06	1.32246e+06	1.30745e+06	1.05144	0.988648	0.971321	0.913315	0.0723642	-0.0164716	-0.0419799	-0.130816	0.60529	0.907195	0.772713	0.340854
O75718	O75718	CRTAP	CRTAP	794468	618395	1625500	1050715	1118420	1479300	982212	601642	1717630	1.05953e+06	1454515	1432095	1.05645e+06	1216145	1.10049e+06	1.31538e+06	1.15116	1.19526	1.04169	1.0816	0.203089	0.257327	0.0589257	0.113165	0.520386	0.36685	0.858607	0.674344
Q6UUV9	Q6UUV9	CRTC1	CRTC1	2719160	2533950	1849290	2101745	2560130	2143490	1595485	2271480	2095145	1424940	1922635	2011750	2297128	2268455	1987370	1.78644e+06	0.987518	0.898897	0.865154	0.787515	-0.0181212	-0.153772	-0.208971	-0.344621	0.900093	0.361264	0.184894	0.0366023
Q9Y2S2	Q9Y2S2	CRYL1	CRYL1	2274580	1252540	3216455	1993425	2712005	2325745	2135475	1309410	3304120	1901655	1733110	2234940	2242514	2343725	2.24967e+06	1.95657e+06	1.04513	0.869714	1.00319	0.834811	0.0636863	-0.201387	0.00459533	-0.260478	0.809387	0.466507	0.986386	0.33855
Q08257	Q08257	QOR	CRYZ	8782570	8941360	3912175	8790520	15470900	3923870	5624135	7044240	3825035	6621890	8446995	3788905	6897928	9.3951e+06	5.4978e+06	6285930	1.36202	1.14335	0.797022	0.669065	0.445745	0.193271	-0.327308	-0.579782	0.239817	0.692592	0.50468	0.129379
O95825	O95825	QORL1	CRYZL1	2928560	2678460	2575030	2600165	3573570	2496895	2795935	2674515	2770365	2538405	2482620	2419585	2687108	2890210	2.74694e+06	2.4802e+06	1.07558	0.902897	1.02227	0.858139	0.10512	-0.147366	0.0317702	-0.220716	0.27961	0.141561	0.746741	0.0290611
O75390	O75390	CISY	CS	45404600	48375200	46337100	36774500	36219350	37304550	40127950	50404150	45863750	38007500	47557550	37277900	46965840	3.67661e+07	4.54653e+07	40947650	0.782827	0.900636	0.96805	1.11373	-0.353234	-0.150985	-0.0468465	0.155403	0.000242269	0.0512166	0.518555	0.0692661
O75534	O75534	CSDE1	CSDE1	6254820	5765895	5783185	6184360	6356705	5373370	5779665	5719690	5636450	5184530	6955820	5019620	5870596	5.97148e+06	5711935	5719990	1.01718	1.00141	0.972974	0.957885	0.0245812	0.00203306	-0.0395274	-0.0620755	0.794443	0.982577	0.682363	0.497921
P55060	P55060	XPO2	CSE1L	26846400	22227500	22702800	26795250	21633300	25420150	20107100	21898900	21733900	23307300	26193000	23435500	23341400	2.46162e+07	2.12466e+07	2.43119e+07	1.05462	1.14427	0.910255	0.987638	0.0767189	0.19443	-0.135657	-0.0179454	0.47698	0.0826637	0.247684	0.857831
P41240	P41240	CSK	CSK	4212170	4555300	3984170	4092875	3924010	3746090	3340655	4269400	3803445	3746525	4667525	3565260	4258222	3.92099e+06	3804500	3.9931e+06	0.920805	1.04957	0.893448	1.01839	-0.119033	0.0698035	-0.162544	0.0262918	0.30538	0.544134	0.172423	0.815866
P48729	P48729	KC1A	CSNK1A1	2677720	3002170	2735170	2594375	2264055	2663070	1920600	2707855	2704690	2224610	3959035	2301690	2830480	2.50717e+06	2.44438e+06	2828445	0.885774	1.15712	0.863593	1.12814	-0.174989	0.21054	-0.211577	0.173951	0.39093	0.287603	0.307506	0.371632
P48729;Q8N752	P48729;Q8N752	KC1AL	CSNK1A1;CSNK1A1L	1311450	1370290	1360175	1360545	1208760	1157015	1313395	1342090	1311265	1341010	2355395	1208235	1354476	1.24211e+06	1322250	1634880	0.917039	1.23644	0.976208	1.31622	-0.124946	0.30619	-0.0347399	0.396396	0.579785	0.116263	0.873375	0.0524202
P48730;P49674	P48730;P49674	KC1D	CSNK1D;CSNK1E	2782240	3174500	2480215	2597890	2377795	2451095	1956940	3144600	2451975	2264095	3853300	2252000	2818334	2.47559e+06	2.51784e+06	2.7898e+06	0.878389	1.10801	0.893378	1.12692	-0.187068	0.147975	-0.162657	0.172386	0.325842	0.41177	0.387653	0.344372
P48730;P49674	P48730;P49674	KC1E	CSNK1D;CSNK1E	2782240	3174500	2480215	2597890	2377795	2451095	1956940	3144600	2451975	2264095	3853300	2252000	2818334	2.47559e+06	2.51784e+06	2.7898e+06	0.878389	1.10801	0.893378	1.12692	-0.187068	0.147975	-0.162657	0.172386	0.325842	0.41177	0.387653	0.344372
P78368;Q9HCP0;Q9Y6M4	P78368;Q9HCP0;Q9Y6M4	KC1G1	CSNK1G1;CSNK1G2;CSNK1G3	945607	1439490	1.0919e+06	963776	987480	969138	640154	1209993	1138665	709304	1310310	830418	1.20168e+06	973465	996271	950011	0.810087	0.953567	0.829065	0.975907	-0.303851	-0.068594	-0.270442	-0.0351852	0.193759	0.777843	0.240224	0.88617
P78368;Q9HCP0;Q9Y6M4	P78368;Q9HCP0;Q9Y6M4	KC1G2	CSNK1G1;CSNK1G2;CSNK1G3	945607	1439490	1.0919e+06	963776	987480	969138	640154	1209993	1138665	709304	1310310	830418	1.20168e+06	973465	996271	950011	0.810087	0.953567	0.829065	0.975907	-0.303851	-0.068594	-0.270442	-0.0351852	0.193759	0.777843	0.240224	0.88617
P78368;Q9HCP0;Q9Y6M4	P78368;Q9HCP0;Q9Y6M4	KC1G3	CSNK1G1;CSNK1G2;CSNK1G3	945607	1439490	1.0919e+06	963776	987480	969138	640154	1209993	1138665	709304	1310310	830418	1.20168e+06	973465	996271	950011	0.810087	0.953567	0.829065	0.975907	-0.303851	-0.068594	-0.270442	-0.0351852	0.193759	0.777843	0.240224	0.88617
P68400;Q8NEV1	P68400;Q8NEV1	CSK21	CSNK2A1;CSNK2A3	9374850	9898030	8463540	9068695	7904505	8004305	8363790	9590435	7900605	8950660	9339550	8048655	9219598	8325835	8.61828e+06	8.77962e+06	0.903058	1.01872	0.934778	1.0545	-0.147109	0.0267594	-0.0973044	0.0765638	0.0640613	0.714295	0.202011	0.308842
P68400;Q8NEV1	P68400;Q8NEV1	CSK23	CSNK2A1;CSNK2A3	9374850	9898030	8463540	9068695	7904505	8004305	8363790	9590435	7900605	8950660	9339550	8048655	9219598	8325835	8.61828e+06	8.77962e+06	0.903058	1.01872	0.934778	1.0545	-0.147109	0.0267594	-0.0973044	0.0765638	0.0640613	0.714295	0.202011	0.308842
P19784	P19784	CSK22	CSNK2A2	4058410	4675350	4763580	4742385	4301115	4460235	4196010	4430255	4257625	4481940	4618245	4251970	4587254	4501245	4294630	4.45072e+06	0.98125	1.03635	0.936209	0.988775	-0.0273067	0.0515044	-0.095097	-0.0162859	0.560563	0.273331	0.057819	0.719172
P67870	P67870	CSK2B	CSNK2B	14039700	16465650	12164050	14398650	12952550	12777700	11363990	12774800	13005000	12175040	18125500	12321800	14259820	13376300	1.23813e+07	1.42074e+07	0.938041	1.1475	0.868262	1.06214	-0.0922767	0.198489	-0.203797	0.0869682	0.535802	0.187259	0.195494	0.541213
P21291	P21291	CSRP1	CSRP1	1075140	739418	661843	1015371	1361640	782570	522613	600313	864626	646941	943784	673914	775532	1.05319e+06	662517	754880	1.35803	1.13941	0.854274	0.716753	0.441512	0.188289	-0.227228	-0.480452	0.102445	0.556968	0.493884	0.0681245
Q16527	Q16527	CSRP2	CSRP2	3304370	2322585	4216955	3935180	4679050	3841335	2517345	2214915	4846610	2668530	2088660	3627800	3276690	4151855	3.19296e+06	2.795e+06	1.26709	0.875363	0.974446	0.673192	0.341517	-0.192046	-0.0373462	-0.570909	0.15958	0.493883	0.890201	0.0277046
P04080	P04080	CYTB	CSTB	8869920	6501405	7486110	7205645	13580000	6810770	5984125	5612395	7322350	5587740	6456385	7509840	7368990	9198805	6306290	6.51799e+06	1.24831	1.03357	0.855788	0.708569	0.31998	0.0476353	-0.224675	-0.49702	0.147895	0.856865	0.392282	0.0315595
Q05048	Q05048	CSTF1	CSTF1	4598030	4343570	4737620	5068165	4131450	5174135	3882865	3884315	4819795	4552365	5946335	5109695	4552082	4791250	4.19566e+06	5.2028e+06	1.05254	1.24004	0.921701	1.0859	0.0738755	0.310391	-0.117629	0.118886	0.629826	0.0430566	0.474199	0.387563
P33240	P33240	CSTF2	CSTF2	3172240	2470610	3147120	3546745	2943105	3757455	3808185	2915485	3432080	3776785	2193590	3777540	2881540	3.41577e+06	3385250	3249305	1.1854	0.959842	1.17481	0.951266	0.24537	-0.0591312	0.232422	-0.072079	0.144827	0.689703	0.167948	0.625276
P33240;Q9H0L4	P33240;Q9H0L4	CSTFT	CSTF2;CSTF2T	2369100	1757985	2102385	2427110	2208650	2674565	1.54451e+06	1740445	2413225	1788240	1747915	2681165	2017968	2436775	1.89939e+06	2072440	1.20754	1.09111	0.941241	0.850485	0.27207	0.125791	-0.087364	-0.233643	0.153644	0.527608	0.678946	0.191084
Q12996	Q12996	CSTF3	CSTF3	3424920	3125015	3464805	3605780	3129595	3961510	3265615	3057285	3653160	3264495	3084620	3744745	3320912	3.56563e+06	3.32535e+06	3364620	1.07369	1.01181	1.00134	0.943626	0.102577	0.0169359	0.00192815	-0.0837128	0.336028	0.869887	0.985901	0.405794
Q96PC5;Q96RT6	Q96PC5;Q96RT6	CTGE2	CTAGE1;MIA2	487300	546155	524935	415577	532306	603818	508527	468256	519556	442484	486858	576360	525896	517234	498780	501900	0.983528	1.00626	0.948438	0.970355	-0.0239613	0.00899873	-0.0763754	-0.0434153	0.902315	0.963003	0.701305	0.819837
Q96PC5;Q96RT6	Q96PC5;Q96RT6	MIA2	CTAGE1;MIA2	487300	546155	524935	415577	532306	603818	508527	468256	519556	442484	486858	576360	525896	517234	498780	501900	0.983528	1.00626	0.948438	0.970355	-0.0239613	0.00899873	-0.0763754	-0.0434153	0.902315	0.963003	0.701305	0.819837
P56545;Q13363	P56545;Q13363	CTBP1	CTBP1;CTBP2	13385200	13785050	12476500	12157500	10569750	15336150	13725250	14757350	13749050	14877450	18920400	15183050	13181660	12687800	1.40772e+07	1.6327e+07	0.962534	1.15981	1.06794	1.28682	-0.0550901	0.213895	0.09483	0.363815	0.637851	0.033578	0.396397	0.00145943
P56545	P56545	CTBP2	CTBP2	7458280	7039845	8345805	8289425	6165235	9965900	7345560	7386745	8143570	7622715	11944350	9938520	7645916	8.14019e+06	7.62529e+06	9835195	1.06465	1.28981	0.997303	1.20823	0.0903725	0.367161	-0.00389683	0.272892	0.588113	0.017931	0.981902	0.0617896
P49711	P49711	CTCF	CTCF	1747290	1658590	1795540	1842940	1325315	1923430	1343720	1486245	1506520	1592795	1704030	2106695	1731110	1.69723e+06	1445495	1.80117e+06	0.980428	1.24606	0.83501	1.06124	-0.0285167	0.317373	-0.260134	0.0857564	0.838087	0.0338853	0.0964519	0.512975
Q9Y5B0	Q9Y5B0	CTDP1	CTDP1	951243	835233	968520	1.02848e+06	991214	1189590	904762	805669	1095665	841853	826792	1207120	911750	1.06976e+06	935366	958588	1.1733	1.02483	1.0259	0.896078	0.230578	0.0353812	0.0368919	-0.158305	0.15686	0.82287	0.828165	0.290563
Q05D32	Q05D32	CTSL2	CTDSPL2	1346290	1209000	1468875	1484430	955396	1405490	1519550	1202680	1266385	1560135	1054587	1446085	1340408	1281772	1.32954e+06	1.3536e+06	0.956255	1.0181	0.991891	1.05604	-0.0645325	0.0258786	-0.0117468	0.0786643	0.676977	0.857435	0.93831	0.593019
P32929	P32929	CGL	CTH	898715	621368	956925	834856	1041840	909514	764990	724728	1059980	690923	348754	942372	811060	928737	849900	660683	1.14509	0.777366	1.04789	0.711378	0.195461	-0.363334	0.0674829	-0.491312	0.333298	0.110181	0.746855	0.0281268
O43310	O43310	CTIF	CTIF	1754150	1552010	1511235	1500750	1993540	1532110	1373860	1694595	1505555	1460780	2394165	1475700	1576128	1.67547e+06	1524670	1.77688e+06	1.06303	1.16542	0.967352	1.06053	0.0881783	0.220851	-0.0478877	0.0847846	0.589371	0.15973	0.779199	0.56353
P26232;P35221	P26232;P35221	CTNA1	CTNNA1;CTNNA2	13061900	15879150	18303250	12174900	15981000	13061450	10627155	13647000	16144500	10812780	11532450	11191200	16285340	1.37391e+07	13472885	11178810	0.843649	0.829727	0.827301	0.813648	-0.245285	-0.269292	-0.273515	-0.297523	0.0911124	0.109023	0.0640228	0.0759213
P26232	P26232	CTNA2	CTNNA2	6206760	9184710	7570000	5448480	5518780	4138525	5340170	8568895	6970285	4823865	7924040	3832865	7943236	5.03526e+06	6.95978e+06	5.52692e+06	0.633906	0.794123	0.87619	1.09764	-0.65766	-0.332566	-0.190684	0.13441	0.00272583	0.0922527	0.260684	0.550655
P14923;P35222	P14923;P35222	CTNB1	CTNNB1;JUP	9550200	10850500	12507050	8557345	12357300	8337355	9533030	11008350	11713500	7566845	9408015	7758110	11253060	9.75067e+06	1.07516e+07	8.24432e+06	0.86649	0.766798	0.95544	0.845514	-0.206745	-0.383082	-0.0657624	-0.2421	0.0880916	0.00520474	0.556076	0.0739752
Q8WYA6	Q8WYA6	CTBL1	CTNNBL1	3946260	3906405	4139330	4039185	3003025	4661140	4126225	3869255	4159745	4565755	4256820	4463965	4007546	3.90112e+06	4.05174e+06	4.42885e+06	0.973443	1.09307	1.01103	1.13528	-0.0388319	0.128389	0.0158231	0.183044	0.702254	0.165133	0.873674	0.0574768
O60716	O60716	CTND1	CTNND1	8534380	8586050	11369250	7956135	9228065	8169970	6991285	7485635	10389300	6735035	8737045	8145795	9688996	8451390	8288740	7872625	0.872267	0.949798	0.85548	0.931518	-0.197159	-0.074308	-0.225194	-0.102344	0.156209	0.608957	0.111121	0.478141
Q9UQB3	Q9UQB3	CTND2	CTNND2	3370680	3548425	2883855	2896520	3583240	2635420	2677455	3557610	2577610	2445890	2251390	2660880	3247048	3.03839e+06	2.93756e+06	2452720	0.93574	0.834952	0.904686	0.807242	-0.0958201	-0.260235	-0.144511	-0.308926	0.392942	0.0460804	0.210093	0.0183398
P17812	P17812	PYRG1	CTPS1	7073940	8083755	7203730	7649335	6145805	7325160	5978415	6500845	6565640	6417025	7270560	6937850	7529782	7040100	6348300	6875145	0.934967	1.08299	0.843092	0.976569	-0.0970122	0.11502	-0.246238	-0.0342058	0.344891	0.287989	0.0302298	0.736041
P17812;Q9NRF8	P17812;Q9NRF8	PYRG2	CTPS1;CTPS2	1161500	1063089	1365260	1531535	958591	1312850	1269132	805358	1.01668e+06	1211217	887968	1128870	1.20364e+06	1.26766e+06	1030389	1.07602e+06	1.05319	1.04428	0.856061	0.848824	0.0747629	0.0625138	-0.224214	-0.236463	0.744537	0.807437	0.381939	0.312044
Q6PD62	Q6PD62	CTR9	CTR9	2660960	2226575	2659320	2984890	2263390	2888165	2497510	2224745	2426485	2794150	3363995	2795020	2486550	2.71215e+06	2.38291e+06	2.98439e+06	1.09073	1.25241	0.958321	1.10038	0.125291	0.324709	-0.061419	0.137999	0.328212	0.0110637	0.650152	0.219245
P10619	P10619	PPGB	CTSA	793376	681686	1809395	930324	1633695	1000054	1081520	682160	1585700	756208	1113415	942484	1.15511e+06	1.18802e+06	1.11646e+06	937369	1.0285	0.83959	0.966542	0.789015	0.0405369	-0.252243	-0.0490959	-0.341875	0.892744	0.444995	0.874224	0.288483
P07858	P07858	CATB	CTSB	19109800	14398550	24337850	16706850	26517900	15752400	11678710	11291895	26453100	10945740	19119250	14007300	19316520	19659050	1.64746e+07	1.46908e+07	1.01773	0.891724	0.852875	0.747277	0.0253584	-0.165331	-0.229595	-0.420284	0.927869	0.62205	0.455802	0.17856
P53634	P53634	CATC	CTSC	3371230	2118925	3847595	5059310	9654110	5238620	3625735	1664970	3887580	4419620	2051175	5204755	3060854	6650680	3.05943e+06	3891850	2.17282	1.27208	0.999534	0.585181	1.11957	0.347194	-0.000672127	-0.773046	0.00131692	0.37413	0.99883	0.00692732
P07339;C0195P07339	P07339;C0195P07339	CATD	CTSD	17350100	16479700	21801150	16414800	24251450	13734300	14420325	13370300	22032900	13180850	18036000	12153150	18782360	1.81335e+07	1.66078e+07	1.44567e+07	0.965455	0.870472	0.884226	0.797235	-0.0507196	-0.20013	-0.177514	-0.326924	0.820448	0.433341	0.449916	0.186972
P07711	P07711	CATL1	CTSL	1504220	1368660	2556765	1846600	2862185	1795655	1584060	1222880	2425455	1526760	2068270	1559745	1871014	2.16815e+06	1.74413e+06	1.71826e+06	1.15881	0.985165	0.932185	0.792501	0.212642	-0.021562	-0.101311	-0.335515	0.385268	0.936185	0.708612	0.174088
Q14247	Q14247	SRC8	CTTN	8269360	6978130	8628050	7885110	9235310	7478045	7424895	7371560	9665940	6476845	6761560	7211275	7896344	8.19949e+06	8.15413e+06	6816560	1.03839	0.835964	1.03265	0.83134	0.054349	-0.258487	0.0463464	-0.26649	0.606341	0.0251203	0.660938	0.0211071
Q8WZ74	Q8WZ74	CTTB2	CTTNBP2	518299	654316	346919	477538	328494	337554	568343	582006	415176	548678	902728	335064	504154	381195	521842	595490	0.756109	1.14113	1.03508	1.56217	-0.403334	0.190465	0.0497482	0.643547	0.303638	0.514687	0.880781	0.0680229
Q9P2B4	Q9P2B4	CT2NL	CTTNBP2NL	1191220	1194330	976482	1132775	1211350	1101675	1.05284e+06	1234065	1085900	924937	737024	1049045	1106569	1148600	1.12427e+06	903669	1.03798	0.803784	1.01599	0.786757	0.0537831	-0.315121	0.0228932	-0.34601	0.592483	0.00722653	0.821138	0.00341861
Q9NWM3	Q9NWM3	CUED1	CUEDC1	768467	685856	575041	654227	882652	580208	427760	536948	647349	381128	556799	478464	658052	705695	537352	472130	1.0724	0.878623	0.816579	0.669028	0.100843	-0.186683	-0.292335	-0.579861	0.64011	0.503301	0.24321	0.0241775
Q13616	Q13616	CUL1	CUL1	2418180	2167610	2103870	2371995	2400055	2192655	1846090	2241695	2149380	2013955	3833150	2107010	2192228	2.32157e+06	2079055	2.65137e+06	1.059	1.27528	0.948375	1.14206	0.0827019	0.350811	-0.0764699	0.191639	0.686509	0.0720124	0.723847	0.286518
Q13617	Q13617	CUL2	CUL2	2144890	1928335	1685730	1924110	1814210	1633655	1490213	1973740	1722605	1541170	2342180	1663065	1874604	1.79066e+06	1.72885e+06	1848805	0.95522	1.06938	0.92225	1.03247	-0.0660958	0.0967781	-0.116771	0.046103	0.664946	0.517551	0.454255	0.752766
Q13618	Q13618	CUL3	CUL3	6749320	7456110	5853085	6396005	7421335	5826445	4950885	7061575	5663700	4919855	7223335	5857585	6673542	6.54793e+06	5.89205e+06	6.00026e+06	0.981177	1.01836	0.882897	0.91636	-0.0274141	0.0262541	-0.179682	-0.126014	0.846317	0.860983	0.236178	0.379997
Q13619	Q13619	CUL4A	CUL4A	601937	497348	553409	589494	665385	548055	655464	525276	553507	524190	535681	509394	540690	600978	578082	523088	1.1115	0.904869	1.06916	0.870395	0.152511	-0.144219	0.0964725	-0.200258	0.25284	0.273297	0.473631	0.126355
Q13619;Q13620	Q13619;Q13620	CUL4B	CUL4A;CUL4B	2468740	2440305	2272000	2581980	2542545	2319250	2013860	2200915	2164800	1971150	2798540	2008585	2378670	2.48126e+06	2126525	2259425	1.04313	1.0625	0.893997	0.910596	0.0609168	0.0874579	-0.161657	-0.135116	0.700596	0.601947	0.349181	0.386888
Q93034	Q93034	CUL5	CUL5	4302950	4287500	3649265	4252780	4443110	3701515	3768845	4526735	3681335	3868070	3918475	3808235	4035296	4.13247e+06	3992305	3.86493e+06	1.02408	0.968094	0.989346	0.935259	0.0343293	-0.0467809	-0.0154526	-0.0965627	0.648255	0.531516	0.83971	0.196202
Q14999;Q8IWT3	Q14999;Q8IWT3	CUL7	CUL7;CUL9	479998	360358	507337	418810	687218	552104	515261	379482	581831	460541	435886	602196	443077	552710	492192	499541	1.24744	1.01493	1.11085	0.903802	0.318965	0.0213824	0.151661	-0.145922	0.121184	0.910494	0.476627	0.419892
Q14999;Q8IWT3	Q14999;Q8IWT3	CUL9	CUL7;CUL9	479998	360358	507337	418810	687218	552104	515261	379482	581831	460541	435886	602196	443077	552710	492192	499541	1.24744	1.01493	1.11085	0.903802	0.318965	0.0213824	0.151661	-0.145922	0.121184	0.910494	0.476627	0.419892
Q96C57	Q96C57	CSTOS	CUSTOS	689308	491526	687220	650808	677374	869410	721282	722390	825868	728880	330063	1002324	609360	732530	756513	687089	1.20213	0.908232	1.24149	0.937967	0.265594	-0.138868	0.31207	-0.0923915	0.301209	0.53746	0.219419	0.685649
O60888	O60888	CUTA	CUTA	24085300	16505250	19017650	19425500	27240050	19475900	19354600	18846600	22621350	18083500	12088500	21331450	19026220	22047150	2.02742e+07	1.71678e+07	1.15878	0.846782	1.06559	0.778686	0.212603	-0.239937	0.0916548	-0.360886	0.190716	0.159656	0.581938	0.0328055
Q9P013	Q9P013	CWC15	CWC15	2177690	1718360	2053730	2392210	2304595	2579295	1665425	1543095	2299540	1751940	1166295	2344170	1944374	2.42537e+06	1836020	1754135	1.24738	0.955401	0.944273	0.723245	0.318897	-0.065822	-0.082724	-0.467443	0.105137	0.764872	0.706104	0.0220108
Q9HCG8	Q9HCG8	CWC22	CWC22	917889	1015640	1138300	1110245	777652	1212120	890788	909532	1014878	1005842	1660805	1155200	1.04515e+06	1.03334e+06	938399	1273949	0.988696	1.35758	0.897857	1.23285	-0.0164014	0.441034	-0.155442	0.301994	0.935007	0.0232387	0.464286	0.0931761
Q6UX04	Q6UX04	CWC27	CWC27	786955	614770	647621	785558	707692	870297	452910	453072	772332	571127	667136	867472	662347	787849	559438	701912	1.18948	1.25467	0.844629	0.890922	0.250331	0.327312	-0.24361	-0.166629	0.260746	0.183447	0.35389	0.415621
Q69YN2	Q69YN2	C19L1	CWF19L1	1170200	1056020	1265720	1188470	1066285	1343075	794404	938860	1252145	1084113	1061258	1339575	1162736	1.19928e+06	995136	1.16165e+06	1.03143	1.16733	0.855858	0.968624	0.044641	0.223207	-0.224557	-0.0459907	0.782367	0.195989	0.213866	0.765481
P78310	P78310	CXAR	CXADR	16595400	24847400	13512500	14015200	12989300	10111915	10665260	21968400	10851600	10584790	15871150	10018155	18663040	1.23721e+07	1.44951e+07	1.2158e+07	0.662922	0.838769	0.776673	0.982694	-0.593089	-0.253654	-0.36462	-0.0251852	0.0339032	0.385159	0.146827	0.93597
Q9P0U4	Q9P0U4	CXXC1	CXXC1	1529000	1278605	1253810	1456240	1048360	1530140	1337895	1338765	1434395	1452405	1683020	1719975	1318766	1.34491e+06	1.37035e+06	1.61847e+06	1.01983	1.18106	1.03912	1.2034	0.0283246	0.240081	0.0553576	0.267114	0.833048	0.046332	0.678007	0.0296748
Q7LFL8	Q7LFL8	CXXC5	CXXC5	539512	542906	525028	756192	248002	661887	618380	466194	548236	582335	634694	605393	535076	555360	544270	607474	1.03791	1.11613	1.01718	1.09384	0.0536799	0.1585	0.0245787	0.129399	0.848827	0.535172	0.931124	0.60856
P00167;C0151P00167	P00167;C0151P00167	CYB5	CYB5A	3066310	1913905	1981160	2923685	1822225	2223520	3021545	1879180	1732600	2894345	1842810	2537380	2171288	2.32314e+06	2.21111e+06	2424845	1.06994	1.09666	1.01834	1.04378	0.0975271	0.133123	0.0262186	0.0618144	0.653948	0.509413	0.906197	0.752536
O43169	O43169	CYB5B	CYB5B	3217080	3269415	4066585	4320680	4070405	3312825	2802747	2776025	2580250	2454565	1819285	2702745	3577816	3.9013e+06	2719674	2.32553e+06	1.09041	0.855077	0.760149	0.596091	0.124877	-0.225873	-0.395645	-0.746396	0.619392	0.526427	0.195872	0.0180658
Q9UHQ9	Q9UHQ9	NB5R1	CYB5R1	3010990	3539090	5187125	2792160	4867190	3223255	2604930	3390635	5115880	2845945	4269965	3101755	4092684	3627535	3703815	3.40589e+06	0.886346	0.919562	0.904984	0.938899	-0.174058	-0.120981	-0.144035	-0.0909584	0.444088	0.605689	0.521356	0.700496
P00387	P00387	NB5R3	CYB5R3	13650500	13886000	16888400	12555850	15690600	13415900	9758400	12181050	16582000	10770625	14086000	13116650	15039860	13887450	1.28405e+07	1.26578e+07	0.923376	0.98577	0.853763	0.911453	-0.115009	-0.0206776	-0.228092	-0.13376	0.461835	0.901945	0.167719	0.411042
P08574	P08574	CY1	CYC1	9344410	11727550	11764300	9143875	9117400	8400380	8192465	11367550	9441310	9141820	11708550	8665095	11265622	8.88722e+06	9.66711e+06	9.83849e+06	0.78888	1.01773	0.858107	1.10704	-0.342123	0.0253523	-0.220771	0.146705	0.00680603	0.821716	0.0559539	0.219707
P99999;C0165Q5RFH4	P99999;C0165Q5RFH4	CYC	CYCS	26811700	28064750	24279950	16870250	23957350	21341000	15747790	28230500	25580350	12236980	22848300	22237250	26300220	2.07229e+07	2.31862e+07	19107510	0.787935	0.824089	0.881598	0.92205	-0.343851	-0.279127	-0.181808	-0.117084	0.10556	0.20825	0.355069	0.612105
P99999;C0165Q5RFH4	P99999;C0165Q5RFH4	PONAB	CYCS	26811700	28064750	24279950	16870250	23957350	21341000	15747790	28230500	25580350	12236980	22848300	22237250	26300220	2.07229e+07	2.31862e+07	19107510	0.787935	0.824089	0.881598	0.92205	-0.343851	-0.279127	-0.181808	-0.117084	0.10556	0.20825	0.355069	0.612105
P99999;C0165Q5RFH4;C0382P62894;C0484CYC	P99999;C0165Q5RFH4;C0382P62894;C0484CYC	HORSE	CYCS	5340060	6530030	5052290	3467230	4740665	3891115	5142435	6504355	5895150	3720915	5676035	4540355	5700940	4.033e+06	5.84731e+06	4.64577e+06	0.707428	0.794513	1.02568	1.15194	-0.499345	-0.331857	0.0365741	0.204063	0.0426804	0.117479	0.851145	0.413809
Q7L576	Q7L576	CYFP1	CYFIP1	2421430	1619910	2856160	2266385	2073070	2358290	2151190	1663690	2647265	2279640	2360415	2353420	2274714	2.23258e+06	2.15405e+06	2.33116e+06	0.981478	1.08222	0.946953	1.04415	-0.0269722	0.113996	-0.0786345	0.062334	0.855929	0.427031	0.604183	0.656625
Q7L576;Q96F07	Q7L576;Q96F07	CYFP2	CYFIP1;CYFIP2	9497080	10812300	9041465	8342445	7925955	7297195	7262495	10169200	8573785	7245635	9712885	7046080	9840922	7.8552e+06	8.66849e+06	8.00153e+06	0.798218	0.923059	0.880862	1.01863	-0.325146	-0.115505	-0.183012	0.0266288	0.021585	0.390016	0.15648	0.849054
Q16850	Q16850	CP51A	CYP51A1	3463810	3761315	5049850	3154920	2550870	3653695	2789920	3767115	4624095	3150300	3843295	3170415	4217228	3.11983e+06	3.72704e+06	3.388e+06	0.739782	0.909032	0.883766	1.08596	-0.434828	-0.137596	-0.178263	0.118969	0.0118111	0.379619	0.229896	0.485465
Q9H0Q0	Q9H0Q0	CYRIA	CYRIA	2384270	2573255	1886920	2183070	1860730	2263315	1562198	2289025	1774590	1709230	2449415	2225125	2260924	2.10237e+06	1875271	2.12792e+06	0.929873	1.13473	0.829427	1.01215	-0.104895	0.182347	-0.269813	0.0174284	0.575443	0.352715	0.181441	0.924287
Q9NUQ9	Q9NUQ9	CYRIB	CYRIB	6998790	6410045	4782515	5504185	6631650	4141340	6109715	6892250	4777455	4756905	5853925	4406485	5876782	5425725	5.92647e+06	5.00577e+06	0.923248	0.844646	1.00846	0.9226	-0.11521	-0.243581	0.0121475	-0.116223	0.460541	0.122984	0.934753	0.471009
O43739;Q15438;Q99418	O43739;Q15438;Q99418	CYH1	CYTH1;CYTH2;CYTH3	2605470	3640325	2330120	2556270	2504160	2408110	1443765	2893850	2340760	1923980	2995870	2133605	2909272	2.48951e+06	2226125	2.35115e+06	0.855717	1.05616	0.765183	0.944422	-0.224794	0.078833	-0.386124	-0.0824961	0.254807	0.71797	0.0709303	0.689492
O43739;Q15438;Q99418	O43739;Q15438;Q99418	CYH2	CYTH1;CYTH2;CYTH3	2605470	3640325	2330120	2556270	2504160	2408110	1443765	2893850	2340760	1923980	2995870	2133605	2909272	2.48951e+06	2226125	2.35115e+06	0.855717	1.05616	0.765183	0.944422	-0.224794	0.078833	-0.386124	-0.0824961	0.254807	0.71797	0.0709303	0.689492
O43739;Q15438;Q99418	O43739;Q15438;Q99418	CYH3	CYTH1;CYTH2;CYTH3	2605470	3640325	2330120	2556270	2504160	2408110	1443765	2893850	2340760	1923980	2995870	2133605	2909272	2.48951e+06	2226125	2.35115e+06	0.855717	1.05616	0.765183	0.944422	-0.224794	0.078833	-0.386124	-0.0824961	0.254807	0.71797	0.0709303	0.689492
O43739;Q15438;Q99418;Q9UIA0	O43739;Q15438;Q99418;Q9UIA0	CYH4	CYTH1;CYTH2;CYTH3;CYTH4	1191540	1300765	951320	1107790	936066	875050	723497	1234855	991714	786688	1290905	839158	1.13914e+06	972968	983356	972250	0.854124	0.988707	0.863242	0.999262	-0.227483	-0.0163852	-0.212163	-0.00106527	0.31219	0.942779	0.342641	0.996296
Q9NWV4	Q9NWV4	CZIB	CZIB	3949160	2992710	3196445	3552605	4772065	3296280	3189415	3048830	3224065	2918410	2996600	3391555	3265494	3873650	3.1541e+06	3.10219e+06	1.18624	0.98354	0.965889	0.800844	0.246392	-0.0239437	-0.0500713	-0.320407	0.0681147	0.86458	0.727476	0.0184835
Q8N465	Q8N465	D2HDH	D2HGDH	635321	695222	978186	563290	648044	674060	773392	733714	1007511	649326	502186	707748	796427	628465	838206	619753	0.789105	0.739381	1.05246	0.986139	-0.341711	-0.43561	0.0737611	-0.0201375	0.0524967	0.0108002	0.613523	0.911776
Q9Y4D1	Q9Y4D1	DAAM1	DAAM1	1348170	1991680	1327115	1308070	1.00042e+06	1547745	966976	1802420	1182690	986950	2665000	1435420	1597152	1.28541e+06	1317362	1.69579e+06	0.804815	1.28726	0.824819	1.31926	-0.313271	0.364306	-0.27785	0.399727	0.327032	0.215518	0.377907	0.18071
Q5VWQ8	Q5VWQ8	DAB2P	DAB2IP	1454190	1460705	1247575	1270090	1453365	1034748	1151350	1503140	1364775	1050200	1394285	1034585	1374150	1.25273e+06	1339755	1159690	0.911643	0.865599	0.97497	0.925727	-0.133459	-0.20823	-0.0365703	-0.111341	0.277443	0.0979146	0.75502	0.380167
Q5VWQ8;Q9UJF2	Q5VWQ8;Q9UJF2	NGAP	DAB2IP;RASAL2	975224	1236515	990170	1148545	1115575	955812	675484	1114727	966016	758756	1351385	866537	1085719	1.07331e+06	918742	992226	0.988571	1.07998	0.846207	0.924454	-0.0165828	0.111008	-0.240918	-0.113327	0.943157	0.658643	0.342908	0.626104
Q9UI36	Q9UI36	DACH1	DACH1	827009	913949	931897	1117425	1204605	1339045	685937	723181	848456	745302	918339	1339195	903740	1.22036e+06	752525	1.00095e+06	1.35034	1.33012	0.832678	0.820206	0.433325	0.411553	-0.264169	-0.285941	0.0183957	0.0473757	0.234132	0.0767096
Q9UI36;Q96NX9	Q9UI36;Q96NX9	DACH2	DACH1;DACH2	1726080	1899930	2131090	2489110	2363830	2499865	2703055	2143485	2198145	2586985	1936220	2933075	1957624	2450935	2.34823e+06	2.48543e+06	1.25199	1.05843	1.19953	1.01407	0.324229	0.0819208	0.262469	0.0201613	0.0330156	0.511464	0.0847371	0.868216
P61803	P61803	DAD1	DAD1	2186670	2020965	2846245	2597175	2231700	2770595	2515505	2020090	2812065	2860555	2855665	2740315	2384218	2.53316e+06	2449220	2818845	1.06247	1.15092	1.02726	1.11278	0.0874202	0.202782	0.0388062	0.154168	0.507505	0.094427	0.77138	0.189795
Q14118	Q14118	DAG1	DAG1	2169230	2348145	2317570	2233400	3631440	1587490	2119680	2313960	1992385	1959755	4956960	1540065	2300132	2484110	2.14201e+06	2.81893e+06	1.07999	1.31602	0.931255	1.13478	0.111012	0.396182	-0.102753	0.182417	0.759252	0.244667	0.792181	0.559836
P51398	P51398	RT29	DAP3	1509240	1782140	2009665	1466310	1754830	1817680	1353785	1876495	1901090	1450605	2011895	1848020	1818570	1.67961e+06	1.71046e+06	1.77017e+06	0.923586	1.03491	0.94055	1.05392	-0.114681	0.0495091	-0.0884229	0.0757672	0.359709	0.677124	0.474227	0.528905
P14868	P14868	SYDC	DARS1	21641600	18500700	20234100	21877150	23773300	21768850	16876300	15775650	19459400	18982150	21280950	20357900	19822240	22473100	17370450	20207000	1.13373	1.1633	0.876311	0.899164	0.181079	0.21822	-0.190485	-0.153344	0.150261	0.108746	0.181686	0.194827
Q6PI48	Q6PI48	SYDM	DARS2	1132230	1252855	1457930	1253235	1421235	1430525	1183055	1349980	1500190	1348505	1417390	1406615	1310760	1.36833e+06	1.34441e+06	1.39084e+06	1.04392	1.03453	1.02567	1.01645	0.0620144	0.0489816	0.0365678	0.023535	0.496425	0.56446	0.68984	0.7793
Q96EP5	Q96EP5	DAZP1	DAZAP1	8114360	11490950	9548720	8621400	7467870	8999140	9059470	11431450	10642050	9068305	10484350	10032580	10038740	8.3628e+06	1.03777e+07	9861745	0.833053	0.950286	1.03376	1.17924	-0.26352	-0.0735659	0.0479025	0.237856	0.0344548	0.471929	0.650983	0.0458656
P07108	P07108	ACBP	DBI	2690930	2151700	2719295	2156900	3104865	1713020	1872205	2203920	2714645	1556595	1826505	1641925	2486584	2.32493e+06	2263590	1.67501e+06	0.934989	0.739979	0.910321	0.720456	-0.0969789	-0.434444	-0.135552	-0.473018	0.584668	0.0466898	0.452427	0.029715
Q16643	Q16643	DREB	DBN1	25798900	31360650	21494450	25230800	27649500	20616850	21899200	29557750	20783450	19609750	22557650	20282550	26301820	24499050	2.40801e+07	20816650	0.931458	0.864474	0.915531	0.849692	-0.102437	-0.210105	-0.127319	-0.234988	0.435827	0.14683	0.338819	0.104057
Q9UJU6	Q9UJU6	DBNL	DBNL	8213450	7306990	6382380	7483430	8667405	6261325	5365460	7034045	7209355	5881845	5434400	6076505	7118438	7470720	6.53629e+06	5.79758e+06	1.04949	0.886984	0.918219	0.776041	0.0696866	-0.17302	-0.123089	-0.365796	0.588825	0.241134	0.3748	0.0127949
Q9UK59	Q9UK59	DBR1	DBR1	2045530	1552140	1927125	2077305	1886690	2083810	2152870	1574330	1856865	2132985	2046160	1974860	1800812	2015935	1861355	2051335	1.11946	1.10207	1.03362	1.01756	0.162802	0.14021	0.0477057	0.025114	0.10483	0.131239	0.637594	0.772278
P11182	P11182	ODB2	DBT	1938120	2035015	2535595	1791240	2093960	2189345	1909885	1741235	2588005	1999620	2063485	2127030	2215868	2.02485e+06	2.07971e+06	2.06338e+06	0.913795	0.992148	0.938552	1.01903	-0.130058	-0.0113728	-0.0914907	0.0271945	0.288382	0.923057	0.445958	0.819833
Q9Y4B6	Q9Y4B6	DCAF1	DCAF1	1271210	1182215	1246725	1374335	1093945	1418495	1148718	1113827	1278930	1273320	1455860	1415910	1225818	1.29559e+06	1.18049e+06	1.3817e+06	1.05692	1.17044	0.963024	1.06646	0.0798663	0.227053	-0.0543569	0.0928298	0.5233	0.0636012	0.677489	0.410389
Q8TEB1	Q8TEB1	DCA11	DCAF11	904667	621944	904893	864614	798171	933808	745528	656732	868417	852390	506944	997810	791668	865531	756892	785714	1.0933	1.03808	0.956073	0.907783	0.12869	0.0539171	-0.0648078	-0.13958	0.459012	0.760489	0.725921	0.402286
Q9NV06	Q9NV06	DCA13	DCAF13	1171040	918440	1482885	1398145	848245	1644050	1265050	882404	1360735	1332880	1605920	1545435	1.19474e+06	1.29681e+06	1.1694e+06	1494745	1.08544	1.27822	0.978789	1.15263	0.118277	0.354135	-0.0309299	0.204929	0.577239	0.0728647	0.889522	0.262796
Q96JK2	Q96JK2	DCAF5	DCAF5	625116	487484	497860	560906	677082	636079	500567	462594	544174	370506	515828	626570	519161	624689	502445	504302	1.20327	1.00369	0.967803	0.807284	0.266956	0.00531988	-0.0472148	-0.308851	0.134583	0.977326	0.807349	0.0768447
P61962	P61962	DCAF7	DCAF7	9065390	8371115	7384885	9116960	8440080	9131320	7864280	8632765	7785850	9617185	7306910	9674425	8115478	8896120	8.0943e+06	8.86617e+06	1.09619	1.09536	0.99739	0.996634	0.1325	0.131406	-0.00377005	-0.00486468	0.191771	0.176529	0.971115	0.957177
Q5TAQ9	Q5TAQ9	DCAF8	DCAF8	691919	654706	836506	734920	1072390	897597	723215	663071	849744	721771	861658	922306	734868	901636	745343	835245	1.22693	1.12062	1.01425	0.926367	0.295059	0.164295	0.0204192	-0.110345	0.0363944	0.219101	0.889293	0.359914
Q8WVC6	Q8WVC6	DCAKD	DCAKD	4389790	3619510	6997720	4811880	3971245	4726935	4469625	3534060	5385470	4293260	5892845	4475600	5124850	4.50335e+06	4.46305e+06	4887235	0.878729	1.09504	0.870865	1.08524	-0.18651	0.130988	-0.199479	0.118019	0.373549	0.522075	0.344011	0.561994
P43146	P43146	DCC	DCC	3213370	3463485	1839960	3511465	3099995	3218820	2510945	3382610	1612385	2457870	1101246	3017590	2764052	3276760	2501980	2.19224e+06	1.18549	0.8762	0.905186	0.669025	0.245485	-0.190668	-0.143715	-0.579867	0.269341	0.479884	0.567854	0.0204033
Q96JQ0	Q96JQ0	PCD16	DCHS1	425000	412606	441122	267902	588886	343946	335917	389592	485600	237170	568609	336904	426491	400244	403703	380894	0.938459	0.943502	0.946568	0.951655	-0.0916337	-0.0839023	-0.0792216	-0.0714901	0.77225	0.7919	0.801533	0.822839
P27707	P27707	DCK	DCK	3190530	2081225	2611065	3300625	2994360	2839330	2738420	2279220	2513230	2973030	2545035	2908025	2515022	3.04477e+06	2510290	2.8087e+06	1.21063	1.11887	0.998119	0.922465	0.275763	0.162047	-0.00271698	-0.116433	0.0410839	0.211567	0.984621	0.319396
O15075	O15075	DCLK1	DCLK1	19621500	25791000	20933650	16332150	15637950	10285650	14318750	23199000	20471800	12765650	27633100	9851275	22614160	14085250	19329850	1.675e+07	0.622851	0.866536	0.854768	1.18919	-0.683041	-0.206669	-0.226396	0.249977	0.0169201	0.417799	0.327274	0.402904
O15075;O43602	O15075;O43602	DCX	DCLK1;DCX	57250900	49180400	38368750	50135250	27620500	28491000	39061200	43774200	39497200	39445000	37119900	25189250	46469840	3.54156e+07	4.07775e+07	33918050	0.76212	0.831783	0.877505	0.957715	-0.39191	-0.265721	-0.18852	-0.0623311	0.0651997	0.218592	0.32685	0.784341
Q8N568	Q8N568	DCLK2	DCLK2	5465660	5526980	6612730	5108570	6399830	5347395	4153030	5038290	5757025	3968465	5973555	4605700	5949016	5.6186e+06	4.98278e+06	4849240	0.944458	0.973199	0.837581	0.863069	-0.0824408	-0.0391927	-0.2557	-0.212452	0.564111	0.806194	0.101919	0.167626
Q9NPI6	Q9NPI6	DCP1A	DCP1A	1389470	1104765	986414	1287950	1131740	1127740	1137345	1128930	1026880	1.10073e+06	1100830	1163205	1.11437e+06	1.18248e+06	1.09772e+06	1.12159e+06	1.06112	1.02174	0.985061	0.948507	0.0855888	0.0310347	-0.021715	-0.0762691	0.414304	0.762425	0.840578	0.443561
Q96C86	Q96C86	DCPS	DCPS	4756710	3496335	3217100	4754375	3835755	3698445	4413115	3264695	3119385	4297890	3493920	3740160	3636716	4.09619e+06	3599065	3843990	1.12634	1.06805	0.989647	0.93843	0.171647	0.0949824	-0.0150141	-0.0916786	0.253212	0.518141	0.924141	0.505924
P32321	P32321	DCTD	DCTD	1413950	1094545	1425220	1544045	1817440	1733335	850720	748402	1479455	1150615	799196	1792440	1290696	1.69827e+06	1.02619e+06	1.24742e+06	1.31578	1.21558	0.795069	0.734521	0.395919	0.281642	-0.330848	-0.445125	0.0735217	0.294921	0.234408	0.0404757
Q14203	Q14203	DCTN1	DCTN1	8756660	8532005	7221465	7963065	7834305	6348370	7039205	8414260	7177995	6559335	7259285	6257845	8052720	7.38191e+06	7543820	6692155	0.916698	0.887104	0.936804	0.906561	-0.125481	-0.172824	-0.0941809	-0.141524	0.172131	0.0740129	0.295412	0.142395
Q13561	Q13561	DCTN2	DCTN2	24829500	22347500	18946550	22029050	22433200	16814650	20682050	23236500	20492350	18531500	17848850	17061650	21483520	2.04256e+07	21470300	17814000	0.950758	0.829704	0.999385	0.872139	-0.0728496	-0.269331	-0.000888043	-0.197369	0.435584	0.00923765	0.992165	0.0527588
O75935	O75935	DCTN3	DCTN3	8814630	9144980	7262935	8208705	8163495	6588835	7727020	8392745	7485960	7374680	7237880	5989225	8326092	7.65368e+06	7868575	6.86726e+06	0.91924	0.872745	0.94505	0.89725	-0.121486	-0.196367	-0.0815371	-0.156418	0.262516	0.0869308	0.441894	0.172706
Q9UJW0	Q9UJW0	DCTN4	DCTN4	5299910	5248830	4230185	4847005	4630265	3993220	4512440	5439615	4536005	4447580	4482370	4063065	4851588	4.49016e+06	4.82935e+06	4331005	0.925504	0.896808	0.995417	0.964554	-0.111689	-0.157128	-0.00662702	-0.0520661	0.191624	0.0648433	0.934545	0.53946
Q9BTE1	Q9BTE1	DCTN5	DCTN5	4437800	4078785	3320230	2757040	3714320	2861095	3768535	4334865	3462620	3423610	3744100	3242665	3847166	3.11082e+06	3855340	3470125	0.8086	0.900083	1.00212	1.1155	-0.306502	-0.15187	0.00306201	0.157693	0.093425	0.345169	0.984585	0.377877
O00399	O00399	DCTN6	DCTN6	4095430	3971565	3265970	3594015	3716475	2804240	3432220	3940810	3341960	3002325	4478610	2609275	3714100	3.37158e+06	3.57166e+06	3.3634e+06	0.907778	0.941691	0.96165	0.997576	-0.139589	-0.0866743	-0.0564166	-0.00350161	0.361152	0.557844	0.701616	0.981569
Q9H773	Q9H773	DCTP1	DCTPP1	7035670	4442715	4159565	5898430	6456455	5861730	5182065	4730900	5180660	4573435	2931315	6116930	4848046	6072205	5.03121e+06	4540560	1.25251	0.902479	1.03778	0.747761	0.324817	-0.148035	0.0535015	-0.41935	0.0509767	0.392888	0.759128	0.013089
Q96GG9	Q96GG9	DCNL1	DCUN1D1	1998780	1835000	1605430	1910060	1757425	1846280	1197870	1535920	1535115	1.45579e+06	1397165	1562805	1775928	1.83792e+06	1.42297e+06	1.47192e+06	1.03491	1.0344	0.801253	0.800862	0.0495022	0.0487965	-0.31967	-0.320375	0.766431	0.805609	0.102049	0.0771332
Q8IWE4	Q8IWE4	DCNL3	DCUN1D3	462767	657178	539774	487397	384144	435293	406878	669596	507448	456522	620544	388728	571334	435612	527974	488598	0.762446	0.92542	0.924107	1.12164	-0.391293	-0.111819	-0.113868	0.165605	0.070527	0.567338	0.548321	0.443039
Q92564;Q9BTE7	Q92564;Q9BTE7	DCNL4	DCUN1D4;DCUN1D5	2027050	1627445	2266205	2364440	1959950	2461845	2382390	1825885	2079580	2693610	1792910	2468555	1962870	2.26208e+06	2.09595e+06	2.31836e+06	1.15243	1.10611	1.0678	1.02488	0.204684	0.145498	0.0946408	0.0354547	0.174375	0.285205	0.538025	0.783923
Q92564;Q9BTE7	Q92564;Q9BTE7	DCNL5	DCUN1D4;DCUN1D5	2027050	1627445	2266205	2364440	1959950	2461845	2382390	1825885	2079580	2693610	1792910	2468555	1962870	2.26208e+06	2.09595e+06	2.31836e+06	1.15243	1.10611	1.0678	1.02488	0.204684	0.145498	0.0946408	0.0354547	0.174375	0.285205	0.538025	0.783923
Q7Z4W1	Q7Z4W1	DCXR	DCXR	9333020	10360450	10216920	10681750	12638200	11281300	7878565	8182860	10113300	9451870	7936930	10936500	10097552	11533750	8.72491e+06	9.44177e+06	1.14223	1.08216	0.864062	0.818621	0.191856	0.113917	-0.210794	-0.288733	0.0959891	0.371181	0.110558	0.0147985
O94760	O94760	DDAH1	DDAH1	9043940	7798020	9990530	6331660	9792305	4493810	5783450	6915580	11785850	4450205	10042255	4310875	8924208	6.87259e+06	8.16163e+06	6.26778e+06	0.770107	0.767957	0.914549	0.911996	-0.37687	-0.380903	-0.128867	-0.1329	0.20757	0.22183	0.633489	0.691375
O94760;O95865	O94760;O95865	DDAH2	DDAH1;DDAH2	14558300	11197750	14429700	13705000	17644800	11016040	10435440	12195650	14679750	9829310	9941545	9053150	13162640	1.41219e+07	1.24369e+07	9.608e+06	1.07288	0.772537	0.944867	0.68036	0.10149	-0.372324	-0.0818165	-0.555631	0.624458	0.139885	0.710774	0.0235314
Q16531	Q16531	DDB1	DDB1	11618700	9626575	10506650	11906000	12724750	10270400	11348360	9897080	10443150	10742630	11554800	10141160	10377030	1.16337e+07	1.05629e+07	1.08129e+07	1.1211	1.02367	1.01791	0.929442	0.164918	0.0337476	0.0256074	-0.105563	0.0641791	0.686882	0.77489	0.194446
Q92466	Q92466	DDB2	DDB2	1593380	1612160	975432	1527580	1127545	1342300	1065864	1.26343e+06	1.12486e+06	1.18577e+06	1043217	1107940	1.35371e+06	1332475	1.15139e+06	1.11231e+06	0.984311	0.966062	0.850539	0.83477	-0.0228132	-0.0498125	-0.233551	-0.26055	0.915242	0.837341	0.316844	0.255115
O94830	O94830	DDHD2	DDHD2	1798570	1718350	1534900	1799185	1557300	1730385	1016640	1518315	1634740	1294023	1148730	1731720	1661014	1.69562e+06	1.3899e+06	1391491	1.02084	1.00115	0.836777	0.820637	0.0297515	0.00165222	-0.257085	-0.285184	0.872389	0.993812	0.217205	0.149498
Q5TDH0	Q5TDH0	DDI2	DDI2	1636700	1237580	1522130	1656090	1503645	1553355	1620990	1436940	1615430	1519315	1138575	1675280	1431224	1571030	1.55779e+06	1444390	1.09768	0.927207	1.08843	0.91939	0.134461	-0.109037	0.122248	-0.12125	0.262929	0.338792	0.309455	0.28678
P39656	P39656	OST48	DDOST	14498100	16404650	22302300	18048500	15128300	20239400	16929850	15629450	19213300	18742900	20731650	20490250	18382400	17805400	1.72575e+07	1.99883e+07	0.968611	1.15823	0.938807	1.1226	-0.0460103	0.211927	-0.0910989	0.166839	0.709751	0.0757619	0.470297	0.149882
Q08345	Q08345	DDR1	DDR1	3202350	3293845	3317400	3083670	3981175	3279230	3120860	3049895	2891765	2986520	2892560	2856225	3284968	3448025	3020840	2.91177e+06	1.04964	0.963894	0.919595	0.844474	0.0698909	-0.0530542	-0.12093	-0.243875	0.376236	0.53265	0.158284	0.00542203
Q08345;Q16832	Q08345;Q16832	DDR2	DDR1;DDR2	847562	868588	760860	727757	847664	852624	722159	846226	792560	821982	791218	719442	821292	809348	786982	777547	0.985458	0.988012	0.958224	0.960707	-0.0211341	-0.0174001	-0.0615649	-0.0578309	0.86551	0.888396	0.62751	0.637081
Q96HY6	Q96HY6	DDRGK	DDRGK1	3176260	2898200	3959985	3802870	4136790	4269820	2775275	2523860	3775065	3186285	1866265	4232025	3378526	4.06983e+06	3.02473e+06	3.09486e+06	1.20462	1.02318	0.895282	0.76044	0.268573	0.0330654	-0.159586	-0.395094	0.124926	0.866361	0.42194	0.0280743
P30046	P30046	DOPD	DDT	3791500	4386620	3514300	3450945	6390155	3382375	2541325	2003285	3488980	2694980	1926085	2724750	3918668	4407825	2.67786e+06	2448605	1.12483	0.914388	0.683361	0.555513	0.169704	-0.129122	-0.549281	-0.848107	0.500818	0.739595	0.097496	0.00932057
P30046;A6NHG4	P30046;A6NHG4	DDTL	DDT;DDTL	8606260	8569935	7852170	7314220	12541100	6807435	7333885	7347150	8651180	7042960	6193875	6947865	8290094	8887585	7777405	6.72823e+06	1.07207	0.8651	0.938156	0.757037	0.100403	-0.209061	-0.0920996	-0.401564	0.54841	0.274253	0.606136	0.031531
Q92499	Q92499	DDX1	DDX1	24293700	19203500	20727800	23362200	19046300	22263250	21700650	20258800	20718850	22590050	18867750	22528300	20831260	21557250	2.08928e+07	21328700	1.03485	1.02087	1.00295	0.989398	0.049423	0.0297925	0.00425345	-0.0153771	0.56112	0.713636	0.960559	0.84724
Q13206	Q13206	DDX10	DDX10	565370	505638	865101	728535	482662	938028	579170	576552	867656	776682	1011822	991510	661370	716408	674459	926671	1.08322	1.37395	1.01979	1.2935	0.115325	0.458326	0.0282743	0.371276	0.618108	0.0245443	0.905336	0.0561068
O00571;O15523;P17844;Q92841	O00571;O15523;P17844;Q92841	DDX17	DDX17;DDX3X;DDX3Y;DDX5	29204700	33318700	21455150	27587150	20755250	29908150	28142050	29785450	31378900	32977300	32449800	26295300	27750480	2.60835e+07	29768800	3.05741e+07	0.93993	1.02705	1.07273	1.17216	-0.0893743	0.0385105	0.101288	0.229173	0.676056	0.832046	0.613282	0.244976
O00571;O15523;P17844;Q92841	O00571;O15523;P17844;Q92841	DDX5	DDX17;DDX3X;DDX3Y;DDX5	29204700	33318700	21455150	27587150	20755250	29908150	28142050	29785450	31378900	32977300	32449800	26295300	27750480	2.60835e+07	29768800	3.05741e+07	0.93993	1.02705	1.07273	1.17216	-0.0893743	0.0385105	0.101288	0.229173	0.676056	0.832046	0.613282	0.244976
Q9NVP1	Q9NVP1	DDX18	DDX18	3283310	2641290	4516835	3738775	2111090	5043145	3733425	2915750	4290820	4285335	2858030	5462820	3519912	3.631e+06	3646665	4.20206e+06	1.03156	1.1523	1.03601	1.15727	0.0448289	0.20452	0.0510383	0.210729	0.863522	0.372182	0.844529	0.359129
Q9NUU7;Q9UMR2	Q9NUU7;Q9UMR2	DD19B	DDX19A;DDX19B	7267320	6147750	7342490	7326815	7984270	7440590	6999280	5885385	7047180	6839845	6154750	7249065	6849560	7.58389e+06	6.64395e+06	6.74789e+06	1.10721	1.01564	0.969982	0.889766	0.146927	0.0223949	-0.0439705	-0.168503	0.0523278	0.762421	0.56971	0.0229858
Q9NUU7;Q9UHL0	Q9NUU7;Q9UHL0	DD19A	DDX19A;DDX25	774572	674638	943961	956942	1.00696e+06	816134	946923	618526	719342	826770	797005	739877	802354	926677	761597	787884	1.15495	1.03452	0.949203	0.850225	0.207827	0.0489554	-0.0752115	-0.234083	0.258126	0.798905	0.706732	0.188097
Q9NUU7;Q9UHL0	Q9NUU7;Q9UHL0	DDX25	DDX19A;DDX25	774572	674638	943961	956942	1.00696e+06	816134	946923	618526	719342	826770	797005	739877	802354	926677	761597	787884	1.15495	1.03452	0.949203	0.850225	0.207827	0.0489554	-0.0752115	-0.234083	0.258126	0.798905	0.706732	0.188097
Q9UHI6	Q9UHI6	DDX20	DDX20	1062770	828770	946278	949448	873497	928990	915870	782454	941585	955330	838714	946048	922573	917312	879970	913364	0.994297	1.03795	0.953821	0.995697	-0.00825108	0.0537372	-0.0682096	-0.00622127	0.934218	0.584114	0.506306	0.948216
Q9BQ39;Q9NR30	Q9BQ39;Q9NR30	DDX21	DDX21;DDX50	4483660	3572635	5996300	5226010	3205300	6768290	4090080	3636890	6041610	5221175	3212210	6234080	4724306	5.06653e+06	4.58953e+06	4889155	1.07244	1.06529	0.971471	0.96499	0.100897	0.0912398	-0.041757	-0.0514138	0.695279	0.719001	0.877198	0.831149
Q9BUQ8	Q9BUQ8	DDX23	DDX23	5524530	5583220	5600450	6181765	4694155	6518350	5398150	5517230	5613520	5696875	4662885	6665335	5578374	5798090	5.50963e+06	5.67503e+06	1.03939	1.03002	0.987677	0.978776	0.0557331	0.0426721	-0.0178884	-0.0309493	0.659517	0.727707	0.890119	0.795458
Q9GZR7	Q9GZR7	DDX24	DDX24	1569360	1774545	2104935	1916895	1354770	2397290	1715450	1767875	1873095	1958710	1407630	2548120	1865664	1.88965e+06	1.78547e+06	1.97149e+06	1.01286	1.10418	0.957018	1.04331	0.0184311	0.142977	-0.0633826	0.0611636	0.918753	0.410807	0.733453	0.715558
Q96GQ7	Q96GQ7	DDX27	DDX27	1691430	1804020	2732205	2323285	1863185	2852955	2226370	1704010	2596815	2667280	1825060	2652825	2152776	2346475	2.17573e+06	2.38172e+06	1.08998	1.09468	1.01066	1.01502	0.124297	0.130504	0.0153024	0.0215097	0.486157	0.437985	0.933813	0.893624
O00148	O00148	DX39A	DDX39A	1781540	1740505	2435280	2054805	1192685	2683400	2004895	1610005	2235440	2215795	3055855	2337975	2026622	1.97696e+06	1.95011e+06	2.53654e+06	0.975497	1.30072	0.962248	1.28305	-0.0357909	0.379305	-0.0555191	0.359577	0.868899	0.0516752	0.799357	0.0622616
O00148;Q13838	O00148;Q13838	DX39B	DDX39A;DDX39B	84759100	81692450	82557550	91755550	65196750	92234200	76161200	78152250	83954550	87256300	88044450	91358550	82651820	8.30622e+07	7.94227e+07	8.88864e+07	1.00496	1.11916	0.960931	1.07012	0.00714492	0.162412	-0.0574958	0.0977717	0.945692	0.110944	0.593272	0.316836
O00571	O00571	DDX3X	DDX3X	10083800	7337595	10595950	10339350	8944915	10272850	8597290	6996850	10206250	8651490	8107895	10426400	9190178	9.85237e+06	8600130	9.06193e+06	1.07205	1.0537	0.935796	0.919771	0.100378	0.0754596	-0.0957343	-0.120653	0.472302	0.597968	0.521322	0.370006
O00571;O15523	O00571;O15523	DDX3Y	DDX3X;DDX3Y	7461480	7877520	8344380	8122170	8520070	7771965	7508935	7012220	7381635	7502515	8546445	7710895	7981056	8.13807e+06	7300930	7.91995e+06	1.01967	1.08479	0.914782	0.973198	0.0281067	0.117411	-0.128499	-0.0391948	0.651243	0.0724191	0.0608242	0.511394
O00571;O15523;Q9NQI0	O00571;O15523;Q9NQI0	DDX4	DDX3X;DDX3Y;DDX4	10812800	10270000	11361100	10755485	10187730	10208970	11154050	10770365	10393705	10723050	12305550	9690235	10815000	1.03841e+07	1.07727e+07	1.09063e+07	0.960154	1.0124	0.996089	1.05029	-0.0586628	0.0177781	-0.00565289	0.070788	0.473593	0.814706	0.943558	0.364316
Q9UJV9	Q9UJV9	DDX41	DDX41	1386660	1240080	1520345	1585205	1239045	1708240	1463370	1211105	1524000	1581255	1832525	1715500	1381502	1510830	1.39949e+06	1709760	1.09361	1.2217	1.01302	1.13167	0.129104	0.288891	0.0186652	0.178452	0.323786	0.0193451	0.889479	0.118399
Q86XP3	Q86XP3	DDX42	DDX42	4712390	3138405	4523720	4879265	4229980	5146170	4616350	3708480	4831170	4576265	2101605	5831190	4007328	4751805	4.38533e+06	4.16969e+06	1.18578	0.950825	1.09433	0.877495	0.245835	-0.0727475	0.130046	-0.188537	0.236632	0.714732	0.542522	0.32896
Q7L014	Q7L014	DDX46	DDX46	4694160	3644940	4388870	4793295	3823210	5009855	4345885	3939780	4490755	4545795	3944625	5365615	4152356	4542120	4.25881e+06	4.61868e+06	1.09387	1.0845	1.02564	1.01686	0.129436	0.117031	0.0365191	0.0241143	0.247012	0.261774	0.747985	0.808399
Q9H0S4	Q9H0S4	DDX47	DDX47	1584670	1484025	2259445	2121660	1411955	2240950	1631400	1507870	2098525	2084250	1600580	2297305	1814322	1924855	1.74593e+06	1994045	1.06092	1.14211	0.962305	1.03595	0.0853192	0.191701	-0.0554334	0.0509482	0.615568	0.243906	0.75556	0.741191
Q9Y6V7	Q9Y6V7	DDX49	DDX49	1735480	1537110	1875940	1803455	1268490	2183130	1584570	1771160	2117445	1829225	2128870	2466460	1712316	1.75169e+06	1.82439e+06	2.14152e+06	1.023	1.17383	1.06545	1.22254	0.0327999	0.231219	0.0914665	0.289885	0.839489	0.0985736	0.565725	0.0458489
Q9BQ39	Q9BQ39	DDX50	DDX50	2059280	1867475	2583000	2477595	1624590	2887655	1989585	1706110	2401820	2197080	1788890	2705360	2192046	2.32995e+06	2032505	2.23044e+06	1.06291	1.09739	0.927218	0.957294	0.0880189	0.134072	-0.109019	-0.0629664	0.644507	0.488799	0.593813	0.726645
Q8N8A6	Q8N8A6	DDX51	DDX51	1145590	1067825	1306300	1200510	906672	1424160	1235855	1107805	1385010	1310825	1261410	1553525	1178768	1177114	1242890	1.37525e+06	0.998597	1.1065	1.0544	1.16833	-0.00202575	0.145999	0.0764188	0.224443	0.988723	0.243782	0.58516	0.0874
Q9Y2R4	Q9Y2R4	DDX52	DDX52	1484330	1548595	2056305	1757015	1231905	2147740	1661945	1299190	1898350	1864380	1383815	2050340	1738826	1712220	1.61983e+06	1.76618e+06	0.984699	1.09035	0.931564	1.03151	-0.0222455	0.12479	-0.102273	0.0447629	0.900143	0.472001	0.576111	0.789691
Q8TDD1	Q8TDD1	DDX54	DDX54	1759030	1954055	2536875	2155075	1727755	2642860	1712595	1850825	2267760	2076910	2212450	2591280	2148178	2175230	1.94373e+06	2.29355e+06	1.01259	1.17997	0.904826	1.05439	0.0180544	0.238755	-0.144288	0.0764123	0.907482	0.126253	0.38436	0.595251
Q9NY93	Q9NY93	DDX56	DDX56	1210720	1185995	1342460	1417200	1032755	1550135	937782	1085444	1358180	1.30785e+06	1205725	1452165	1253526	1.33336e+06	1.12714e+06	1.32191e+06	1.06369	1.17281	0.899172	0.991412	0.089078	0.229966	-0.153331	-0.0124429	0.57811	0.1636	0.381449	0.933068
P26196	P26196	DDX6	DDX6	12243100	13158400	11711950	12231100	11052000	11663850	9424310	11996600	11390150	9543860	13367400	11419050	12396760	1.1649e+07	10937020	1.14434e+07	0.93968	1.0463	0.882248	0.982355	-0.0897591	0.0653007	-0.180743	-0.0256837	0.498883	0.629995	0.193913	0.844595
Q16698	Q16698	DECR	DECR1	12430900	11074600	13282400	13223850	14813550	12912450	11566955	10837000	12711300	12843800	10233550	11877500	12228980	13649950	11705085	1.16516e+07	1.1162	0.995432	0.95716	0.853601	0.158592	-0.00660527	-0.0631687	-0.228366	0.0560555	0.936956	0.463035	0.00724094
Q9NUI1	Q9NUI1	DECR2	DECR2	836423	762609	1043715	842505	695868	687422	762433	724849	973232	687545	627377	688172	889814	741932	820171	667698	0.833805	0.814096	0.921733	0.899945	-0.262218	-0.296729	-0.117579	-0.152091	0.0894115	0.0678788	0.410284	0.358345
P35659	P35659	DEK	DEK	9181720	8740930	9456335	10425050	7775910	11496800	8214825	8745095	8749900	9370225	8949170	11442700	9115250	9.89925e+06	8569940	9.9207e+06	1.08601	1.15762	0.940176	1.00217	0.119037	0.211157	-0.0889971	0.00312197	0.396936	0.133538	0.55384	0.980431
Q8TCE6;Q6NSW5	Q8TCE6;Q6NSW5	DE10B	DENND10;DENND10P1	1233180	1126440	1230465	1145195	1292730	1030350	1166395	1124640	1206630	1143655	1360910	963879	1189398	1.15609e+06	1.16589e+06	1156148	0.971997	0.991646	0.980234	1.00005	-0.0409758	-0.0121035	-0.0288019	7.02971e-05	0.697324	0.904874	0.783467	0.999448
Q8TCE6;Q6NSW5	Q8TCE6;Q6NSW5	DEN10	DENND10;DENND10P1	1233180	1126440	1230465	1145195	1292730	1030350	1166395	1124640	1206630	1143655	1360910	963879	1189398	1.15609e+06	1.16589e+06	1156148	0.971997	0.991646	0.980234	1.00005	-0.0409758	-0.0121035	-0.0288019	7.02971e-05	0.697324	0.904874	0.783467	0.999448
O75064	O75064	DEN4B	DENND4B	1122200	1075615	903306	875020	916982	880867	716474	986508	971763	656172	890023	945423	1.01601e+06	890956	891582	830539	0.876918	0.931535	0.877534	0.932189	-0.189486	-0.102318	-0.188474	-0.101306	0.240508	0.542638	0.242786	0.546741
O43583	O43583	DENR	DENR	7012380	7778970	6101380	6753035	7745365	6398460	4367435	7476175	6063550	5107385	6091430	5759660	6954616	6965620	5.96905e+06	5652825	1.00158	0.947022	0.858287	0.811532	0.00228091	-0.0785301	-0.220469	-0.30128	0.988243	0.657768	0.196565	0.0767878
Q9BUN8	Q9BUN8	DERL1	DERL1	5721190	6031020	7077035	4860615	4545470	5476390	6778075	7193695	5878400	5618615	6034615	6111035	6387460	4960825	6.61672e+06	5.92142e+06	0.776651	0.894918	1.03589	1.19364	-0.364662	-0.160173	0.0508746	0.255364	0.00744037	0.143305	0.63706	0.0482239
P0CG12	P0CG12	DERPC	DERPC	3790720	2866220	2813335	3142845	2682110	2940185	3641035	3936380	3575800	3067325	2155855	3359310	3029966	2.92171e+06	3.71774e+06	2860830	0.964273	0.769508	1.22699	0.979162	-0.052487	-0.377991	0.295124	-0.0303809	0.736563	0.0103715	0.0425834	0.842555
P07196;P07197;P08670;P12036;P17661;Q16352	P07196;P07197;P08670;P12036;P17661;Q16352	AINX	DES;INA;NEFH;NEFL;NEFM;VIM	127011000	137261500	112650900	135493000	200046000	103341000	90498050	107978650	119154000	81209250	140598000	91765750	125367160	1.46293e+08	105876900	1.04524e+08	1.16692	0.987225	0.844535	0.714485	0.222705	-0.018549	-0.243772	-0.485025	0.40435	0.954515	0.436819	0.0898131
P07196;P07197;P08670;P12036;P17661;Q16352	P07196;P07197;P08670;P12036;P17661;Q16352	NFH	DES;INA;NEFH;NEFL;NEFM;VIM	127011000	137261500	112650900	135493000	200046000	103341000	90498050	107978650	119154000	81209250	140598000	91765750	125367160	1.46293e+08	105876900	1.04524e+08	1.16692	0.987225	0.844535	0.714485	0.222705	-0.018549	-0.243772	-0.485025	0.40435	0.954515	0.436819	0.0898131
P07196;P07197;P08670;P12036;P17661;Q16352	P07196;P07197;P08670;P12036;P17661;Q16352	NFM	DES;INA;NEFH;NEFL;NEFM;VIM	127011000	137261500	112650900	135493000	200046000	103341000	90498050	107978650	119154000	81209250	140598000	91765750	125367160	1.46293e+08	105876900	1.04524e+08	1.16692	0.987225	0.844535	0.714485	0.222705	-0.018549	-0.243772	-0.485025	0.40435	0.954515	0.436819	0.0898131
P05787;P08670;P08729;P17661;P41219;C0003P08729;C0017P05787;C0096P05787;C0117P08729;C0126P05787;C0132P05787;C0170P08729;C0221P08729;C0229P05787;C0230P05787;C0236P05787;C0412Q9DCV7;C0427Q9H552;C0433P08729;C0440Q3KNV1	P05787;P08670;P08729;P17661;P41219;C0003P08729;C0017P05787;C0096P05787;C0117P08729;C0126P05787;C0132P05787;C0170P08729;C0221P08729;C0229P05787;C0230P05787;C0236P05787;C0412Q9DCV7;C0427Q9H552;C0433P08729;C0440Q3KNV1	DESM	DES;KRT7;KRT8;PRPH;VIM	86143300	59957050	126328350	41196101	138066500	64375700	39361005	51244300	100645200	4.16001e+07	62385800	46523400	91742820	81212767	6.37502e+07	5.01698e+07	0.885222	0.786974	0.694879	0.617757	-0.175889	-0.345611	-0.525166	-0.694889	0.674787	0.571066	0.271114	0.202966
P05787;P08670;P08729;P17661;P41219;C0003P08729;C0017P05787;C0096P05787;C0117P08729;C0126P05787;C0132P05787;C0170P08729;C0221P08729;C0229P05787;C0230P05787;C0236P05787;C0412Q9DCV7;C0427Q9H552;C0433P08729;C0440Q3KNV1	P05787;P08670;P08729;P17661;P41219;C0003P08729;C0017P05787;C0096P05787;C0117P08729;C0126P05787;C0132P05787;C0170P08729;C0221P08729;C0229P05787;C0230P05787;C0236P05787;C0412Q9DCV7;C0427Q9H552;C0433P08729;C0440Q3KNV1	PERI	DES;KRT7;KRT8;PRPH;VIM	86143300	59957050	126328350	41196101	138066500	64375700	39361005	51244300	100645200	4.16001e+07	62385800	46523400	91742820	81212767	6.37502e+07	5.01698e+07	0.885222	0.786974	0.694879	0.617757	-0.175889	-0.345611	-0.525166	-0.694889	0.674787	0.571066	0.271114	0.202966
P05787;P08670;P08729;P17661;P41219;C0003P08729;C0017P05787;C0096P05787;C0117P08729;C0126P05787;C0132P05787;C0170P08729;C0221P08729;C0229P05787;C0230P05787;C0236P05787;C0412Q9DCV7;C0427Q9H552;C0433P08729;C0440Q3KNV1	P05787;P08670;P08729;P17661;P41219;C0003P08729;C0017P05787;C0096P05787;C0117P08729;C0126P05787;C0132P05787;C0170P08729;C0221P08729;C0229P05787;C0230P05787;C0236P05787;C0412Q9DCV7;C0427Q9H552;C0433P08729;C0440Q3KNV1	VIME	DES;KRT7;KRT8;PRPH;VIM	86143300	59957050	126328350	41196101	138066500	64375700	39361005	51244300	100645200	4.16001e+07	62385800	46523400	91742820	81212767	6.37502e+07	5.01698e+07	0.885222	0.786974	0.694879	0.617757	-0.175889	-0.345611	-0.525166	-0.694889	0.674787	0.571066	0.271114	0.202966
O00273	O00273	DFFA	DFFA	2380620	1694430	2137155	2123675	2641115	2057430	1958495	1786710	2308805	1639575	1844785	2069165	2008758	2.27407e+06	2.018e+06	1851175	1.13208	0.91733	1.0046	0.814035	0.178975	-0.124487	0.00662479	-0.296837	0.153757	0.339775	0.959294	0.0222915
P52429	P52429	DGKE	DGKE	566235	737628	610712	599462	496948	468820	531341	710276	578304	551352	592733	490882	652583	521744	606640	544989	0.799505	0.898373	0.929598	1.04455	-0.322821	-0.154614	-0.105321	0.0628855	0.0309416	0.26455	0.424276	0.669727
O75912;Q13574	O75912;Q13574	DGKI	DGKI;DGKZ	372833	396735	373824	357158	424392	273766	302850	507556	303524	345450	503020	244612	382790	351772	371310	364361	0.918969	0.981285	0.970009	1.03579	-0.121913	-0.0272563	-0.0439297	0.0507265	0.628739	0.90929	0.857609	0.836543
O75912;Q13574	O75912;Q13574	DGKZ	DGKI;DGKZ	372833	396735	373824	357158	424392	273766	302850	507556	303524	345450	503020	244612	382790	351772	371310	364361	0.918969	0.981285	0.970009	1.03579	-0.121913	-0.0272563	-0.0439297	0.0507265	0.628739	0.90929	0.857609	0.836543
Q7Z3D6	Q7Z3D6	GLUCM	DGLUCY	1530800	2635800	1746160	1252620	3005555	1411420	1431835	2736655	1642490	1315995	3074820	1471210	2058944	1889865	1.93699e+06	1.95401e+06	0.917881	1.00878	0.94077	1.03394	-0.123621	0.0126176	-0.0880856	0.0481534	0.713171	0.968998	0.790733	0.883544
Q16854	Q16854	DGUOK	DGUOK	2338420	2057610	2325780	2105315	2308795	2109925	1.64258e+06	1711135	1942885	1605520	2011065	2139190	2221040	2.17468e+06	1.76553e+06	1.91859e+06	0.979126	1.08669	0.794913	0.882242	-0.0304334	0.119943	-0.331131	-0.180754	0.86526	0.558448	0.106949	0.331344
Q15392	Q15392	DHC24	DHCR24	2889270	2540170	3496565	3036280	1564495	3422465	2841520	2548250	3408150	3634830	2811130	3132525	2992548	2.67441e+06	2932640	3.19283e+06	0.893691	1.08872	0.979981	1.19384	-0.162152	0.122635	-0.0291744	0.255613	0.377023	0.447399	0.866596	0.138324
Q9UBM7	Q9UBM7	DHCR7	DHCR7	6136870	7393830	9170300	6130980	4548535	7341200	4648035	7272095	8709305	5175290	7208790	6788945	7853026	6006905	6.87648e+06	6.39101e+06	0.764916	0.929401	0.875647	1.06394	-0.386627	-0.105626	-0.191579	0.0894217	0.0871404	0.625041	0.352502	0.698667
P00374	P00374	DYR	DHFR	787380	660380	900425	903500	1.21422e+06	1341980	520836	463964	972198	647842	856806	1007650	781798	1153232	652333	837433	1.4751	1.28375	0.834401	0.726162	0.560815	0.360366	-0.261188	-0.461637	0.0300611	0.236188	0.424925	0.0503249
P49366	P49366	DHYS	DHPS	909441	793382	870310	960904	1101570	874122	881426	1000953	1085875	841046	1216280	1129040	847365	978865	989418	1062122	1.15519	1.07348	1.16764	1.08505	0.208127	0.102297	0.223597	0.117767	0.156499	0.403254	0.127433	0.339831
Q96LJ7	Q96LJ7	DHRS1	DHRS1	1433170	1420315	2259885	1576440	1775580	1649570	1.20652e+06	1.04441e+06	2074730	1.11543e+06	1562740	1470885	1758714	1.6672e+06	1.44189e+06	1.38302e+06	0.947963	0.959173	0.819852	0.829547	-0.0770966	-0.0601367	-0.286564	-0.269605	0.750861	0.830273	0.27839	0.307042
Q6UWP2	Q6UWP2	DHR11	DHRS11	1923770	2108205	1150780	1906655	2411105	1464925	1.17344e+06	1629270	1171755	1274196	1940360	1362310	1688348	1.92756e+06	1.32482e+06	1525622	1.14169	1.15157	0.784685	0.791478	0.191165	0.2036	-0.349814	-0.337379	0.414258	0.471431	0.219755	0.15739
Q6UX07	Q6UX07	DHR13	DHRS13	822186	964274	1133105	783744	840779	896154	822411	997628	1077295	857188	878080	896127	1.00339e+06	840226	965778	877132	0.837388	0.908213	0.962516	1.04392	-0.256031	-0.138898	-0.0551172	0.0620163	0.029912	0.1976	0.595654	0.585057
Q9BTZ2	Q9BTZ2	DHRS4	DHRS4	359368	357908	472216	380928	358689	432921	488848	319878	438534	351428	515352	372858	403923	390846	415754	413212	0.967625	0.993887	1.02929	1.05723	-0.0474807	-0.00884625	0.041648	0.0802825	0.82248	0.963502	0.839142	0.68778
Q9Y394	Q9Y394	DHRS7	DHRS7	5536550	5561290	8315500	5833200	6250760	6191835	5275475	5299655	7798165	5577185	6214060	6356105	6658026	6.09193e+06	6.12443e+06	6.04912e+06	0.914976	0.987703	0.919857	0.992972	-0.128195	-0.0178515	-0.120519	-0.0101753	0.395169	0.904688	0.422384	0.945723
Q6IAN0	Q6IAN0	DRS7B	DHRS7B	578286	613061	666733	523936	665073	534294	370412	550556	675160	402771	717343	509079	627575	574434	532043	543064	0.915324	1.02072	0.847776	0.94539	-0.127645	0.0295812	-0.238245	-0.0810189	0.536479	0.892533	0.271607	0.701066
Q96HY7	Q96HY7	DHTK1	DHTKD1	2008480	1479630	2187415	2105435	1654455	1941860	1347861	1286440	1934955	1530069	1380240	1914575	1868514	1.90058e+06	1.52309e+06	1.60829e+06	1.01716	1.05595	0.815132	0.846211	0.0245509	0.078535	-0.294895	-0.240911	0.906801	0.744527	0.216299	0.270544
O43143	O43143	DHX15	DHX15	10921500	10144375	11600450	12780750	9457860	11915900	11625295	9684155	10496730	11765100	12454250	12306500	10882230	1.13848e+07	10602060	1.21753e+07	1.04619	1.14839	0.974254	1.06943	0.0651394	0.199611	-0.0376296	0.0968418	0.541403	0.054931	0.732687	0.317721
O43143;O60231;Q14562	O43143;O60231;Q14562	DHX16	DHX15;DHX16;DHX8	7345550	5527925	5978900	6597840	4368095	6283680	6361635	6462375	7199805	7474660	8907160	7512065	6071840	5.74987e+06	6674605	7.96463e+06	0.946974	1.19327	1.09927	1.38518	-0.078604	0.254925	0.136549	0.470077	0.712924	0.132633	0.492821	0.0140917
O43143;O60231;Q14562	O43143;O60231;Q14562	DHX8	DHX15;DHX16;DHX8	7345550	5527925	5978900	6597840	4368095	6283680	6361635	6462375	7199805	7474660	8907160	7512065	6071840	5.74987e+06	6674605	7.96463e+06	0.946974	1.19327	1.09927	1.38518	-0.078604	0.254925	0.136549	0.470077	0.712924	0.132633	0.492821	0.0140917
Q6P158;Q7Z478	Q6P158;Q7Z478	DHX29	DHX29;DHX57	1248230	1321825	1344435	1406080	1274615	1313030	1325445	1349680	1429235	1343175	2636225	1433535	1316150	1.33124e+06	1368120	1.80431e+06	1.01147	1.31883	1.03949	1.35536	0.0164486	0.399254	0.0558709	0.438676	0.942178	0.0377627	0.802904	0.0255577
Q7L2E3	Q7L2E3	DHX30	DHX30	4762840	4644335	4327290	4409645	3893420	4207155	3876505	4469610	4262795	3985595	4828855	4163075	4541218	4.17007e+06	4202970	4.32584e+06	0.918272	1.02923	0.925516	1.03735	-0.123007	0.0415717	-0.11167	0.0529081	0.265041	0.69468	0.308447	0.619188
Q9H2U1	Q9H2U1	DHX36	DHX36	1766120	1646105	1872865	1848155	1642775	1733855	1658400	1718140	1736505	1604310	1890910	1772240	1760812	1741595	1.70435e+06	1755820	0.989086	1.0302	0.967933	1.00817	-0.0158317	0.0429247	-0.0470207	0.0117358	0.81886	0.521938	0.503212	0.858846
Q8IY37	Q8IY37	DHX37	DHX37	438641	288914	504120	455922	280713	493604	494825	276633	543027	435908	635660	527366	404942	410080	438162	532978	1.01269	1.2164	1.08204	1.29969	0.0181915	0.282613	0.113749	0.378171	0.951209	0.24459	0.692981	0.135936
Q92620	Q92620	PRP16	DHX38	1815810	1232810	1636890	1852470	1397460	1957340	1546405	1413090	1642535	1808870	1718845	2063785	1511042	1.73576e+06	1534010	1.86383e+06	1.14872	1.21501	1.0152	1.07379	0.200021	0.280965	0.0217641	0.102708	0.114095	0.0194023	0.867534	0.334984
Q8IX18	Q8IX18	DHX40	DHX40	544292	449956	647874	585866	530662	736626	503463	483937	599431	681071	725663	658366	547990	617718	528944	688367	1.12724	1.3014	0.965243	1.11437	0.172797	0.380063	-0.0510365	0.15623	0.264072	0.0122634	0.75681	0.236253
Q6P158	Q6P158	DHX57	DHX57	1594440	1470570	1705610	1496140	1613695	1666435	1.02914e+06	1520855	1618455	1228401	2267050	1523420	1589360	1592090	1.38948e+06	1672957	1.00172	1.20402	0.87424	1.05079	0.00247595	0.267853	-0.193899	0.0714785	0.989262	0.153503	0.330395	0.676549
Q08211	Q08211	DHX9	DHX9	44010400	51827250	48966700	51010800	39325900	50915350	44688500	46081850	46336100	50519550	55198200	47685350	49119660	4.7084e+07	45702150	5.11344e+07	0.958557	1.11886	0.930425	1.08602	-0.0610632	0.162031	-0.104039	0.119056	0.528814	0.088079	0.29475	0.196129
Q9NR28	Q9NR28	DBLOH	DIABLO	6461700	7338540	7469040	6701125	7910040	6133595	6382815	6736965	7018670	6611555	6161985	5843045	7215372	6914920	6.71282e+06	6.20553e+06	0.958359	0.92443	0.930349	0.897411	-0.0613612	-0.113364	-0.104156	-0.156159	0.460038	0.197282	0.222231	0.0769784
O60610	O60610	DIAP1	DIAPH1	1243300	1158410	1130830	1288820	1175245	1331160	983302	1060410	1222305	1149275	1375595	1299610	1164356	1265075	1.08867e+06	1.27483e+06	1.0865	1.17099	0.935	1.00771	0.119691	0.227731	-0.0969622	0.0110782	0.227029	0.0254563	0.360105	0.900525
Q9UPY3	Q9UPY3	DICER	DICER1	1014990	1113835	978961	1059320	1064280	1175730	938516	1162190	1000510	988766	1156015	1106950	1.04012e+06	1.09978e+06	1.03374e+06	1.08391e+06	1.05736	1.04853	0.993868	0.985573	0.0804656	0.0683734	-0.00887325	-0.0209654	0.382477	0.44014	0.92489	0.805815
Q9BTC0	Q9BTC0	DIDO1	DIDO1	1106700	1.03573e+06	1341750	1377535	1050435	1484140	1290620	1067530	1415810	1289125	987320	1637230	1.17233e+06	1.30404e+06	1.25799e+06	1.30456e+06	1.11234	1.03702	1.07306	1.0004	0.153603	0.0524446	0.101735	0.000576836	0.36006	0.731881	0.549205	0.996934
Q9UNQ2	Q9UNQ2	DIM1	DIMT1	575689	589390	929713	841022	550210	943508	734694	621452	882715	904637	1141095	952222	722779	778247	746287	999318	1.07674	1.33905	1.03252	1.28406	0.106674	0.421214	0.046176	0.360716	0.574026	0.0128593	0.811076	0.0269745
Q14689;Q9P265	Q14689;Q9P265	DIP2A	DIP2A;DIP2B	1376140	1406270	1151165	1221075	1018580	964954	1092567	1439905	1133015	1.05654e+06	1.0618e+06	914134	1298202	1.0682e+06	1221829	1.01083e+06	0.822833	0.827306	0.94117	0.946287	-0.281329	-0.273507	-0.0874725	-0.0796507	0.0585218	0.0678278	0.512635	0.605174
Q14689;Q9P265	Q14689;Q9P265	DIP2B	DIP2A;DIP2B	1376140	1406270	1151165	1221075	1018580	964954	1092567	1439905	1133015	1.05654e+06	1.0618e+06	914134	1298202	1.0682e+06	1221829	1.01083e+06	0.822833	0.827306	0.94117	0.946287	-0.281329	-0.273507	-0.0874725	-0.0796507	0.0585218	0.0678278	0.512635	0.605174
Q14689;Q9P265;Q9Y2E4	Q14689;Q9P265;Q9Y2E4	DIP2C	DIP2A;DIP2B;DIP2C	622779	842338	655030	612430	545811	539688	426176	618266	583491	388586	823084	411512	723503	565976	542644	541061	0.782272	0.997082	0.750024	0.955978	-0.354258	-0.00421611	-0.414992	-0.0649501	0.201207	0.989018	0.144848	0.82864
Q8NDZ4	Q8NDZ4	DIK2A	DIPK2A	687590	805986	1434050	777342	1242950	1381200	640669	725314	1318765	792470	706714	1419775	1.03353e+06	1.13383e+06	894916	972986	1.09704	1.08724	0.865881	0.858141	0.133622	0.120667	-0.207759	-0.220714	0.625508	0.690006	0.501174	0.414311
O95057	O95057	DIRA1	DIRAS1	1174290	1780965	1200925	983916	921688	732759	891218	1709825	1.02918e+06	766356	1900770	652682	1427614	879454	1.21008e+06	1.1066e+06	0.616031	0.91449	0.847621	1.25828	-0.698925	-0.12896	-0.238509	0.331456	0.0510168	0.685275	0.419513	0.37745
Q96HU8	Q96HU8	DIRA2	DIRAS2	1724130	2028025	1539920	1141260	580172	941815	1009071	1523165	1504080	755740	2125185	867437	1772004	887749	1.34544e+06	1.24945e+06	0.500986	0.928659	0.759275	1.40744	-0.997158	-0.106779	-0.397305	0.493074	0.0066869	0.733814	0.159625	0.208668
Q9Y2L1	Q9Y2L1	RRP44	DIS3	3998500	2436950	3432105	3858090	2846980	3942300	3833325	2515840	3276055	3892910	2542835	3939510	3147322	3.54912e+06	3.20841e+06	3.45842e+06	1.12766	1.07792	1.01941	0.974443	0.173338	0.108255	0.0277322	-0.0373503	0.317046	0.510667	0.877568	0.810474
Q8IYB7	Q8IYB7	DI3L2	DIS3L2	1651470	2044715	1596015	1607440	1947625	1562895	1564070	2225365	1581610	1609950	1550680	1400425	1786586	1.70599e+06	1.79035e+06	1.52035e+06	0.954886	0.849193	1.00211	0.891186	-0.066599	-0.235835	0.00303495	-0.166201	0.583648	0.0645522	0.97951	0.193558
O60832	O60832	DKC1	DKC1	5251030	5163985	6400760	6053955	4608845	6652410	5848615	4947160	5964955	6278940	5981100	6799795	5676104	5.77174e+06	5586910	6.35328e+06	1.01685	1.13717	0.984286	1.10076	0.0241045	0.185451	-0.0228504	0.138496	0.819285	0.066031	0.831248	0.155539
Q9UBP4	Q9UBP4	DKK3	DKK3	1369150	1215840	1293680	1115680	859526	1140055	1309515	1283690	1492755	1.07037e+06	3250530	1098175	1277638	1.03842e+06	1.36199e+06	1.80636e+06	0.812766	1.32627	1.06602	1.73952	-0.299089	0.407371	0.0922335	0.798693	0.503932	0.199879	0.812777	0.0330342
P10515	P10515	ODP2	DLAT	15277100	15786850	16459800	14019850	12611900	16069950	14462000	16070200	16458400	14126000	14503800	15451500	15954080	14233900	1.56635e+07	1.46938e+07	0.892179	0.938088	0.981789	1.03231	-0.164594	-0.0922054	-0.0265157	0.0458733	0.0170686	0.139426	0.664768	0.473792
P09622	P09622	DLDH	DLD	8636830	8401950	9400095	7434975	8760785	8920405	7310795	8008590	9396895	6959475	7770705	9182585	8848184	8372055	8238760	7.97092e+06	0.946189	0.96749	0.931124	0.952087	-0.0797996	-0.0476807	-0.102954	-0.0708352	0.424408	0.63563	0.309078	0.479509
Q12959	Q12959	DLG1	DLG1	1017690	1017653	1325265	1167665	1477345	1231805	751998	831417	1480015	961206	541816	1201475	1.14071e+06	1.29227e+06	1.02114e+06	901499	1.13287	0.882833	0.895186	0.697608	0.179983	-0.179788	-0.159741	-0.519512	0.395898	0.480859	0.501553	0.0294916
Q92796	Q92796	DLG3	DLG3	964966	1392625	636218	740315	957481	773426	703987	1389350	815458	783124	1059850	776250	1.00453e+06	823740	969598	873074	0.820026	0.90045	0.965226	1.05989	-0.286259	-0.151282	-0.0510618	0.0839148	0.293291	0.552339	0.836885	0.760552
P78352	P78352	DLG4	DLG4	1390460	1858420	819910	1046210	1137935	911914	894014	1718780	855638	772288	1156875	882052	1.34942e+06	1.03202e+06	1156144	937072	0.764785	0.810515	0.856769	0.907998	-0.386873	-0.30309	-0.223022	-0.139239	0.160976	0.304461	0.385802	0.652689
Q8TDM6	Q8TDM6	DLG5	DLG5	842892	1007606	698301	846918	1146590	787431	750402	1.00116e+06	729565	857466	614243	699026	850941	926980	827044	723579	1.08936	0.874897	0.971917	0.780577	0.123478	-0.192814	-0.0410954	-0.357388	0.44222	0.2765	0.807869	0.0398754
Q9Y2H0	Q9Y2H0	DLGP4	DLGAP4	4113140	4000020	3275630	3714590	3908755	3484215	3145040	3978100	3601200	3141950	3828775	3576920	3732888	3702520	3574780	3.51588e+06	0.991865	0.983524	0.957645	0.949592	-0.0117847	-0.0239679	-0.0624378	-0.074621	0.895953	0.790368	0.498414	0.40341
P36957	P36957	ODO2	DLST	21823600	24020700	24916100	19631350	19481650	21807450	21748100	23393650	26292050	21073000	21074350	22014100	23939440	2.03068e+07	2.38113e+07	21387150	0.848258	0.898195	0.994646	1.0532	-0.237425	-0.1549	-0.00774504	0.0747801	0.00120577	0.0156892	0.895328	0.252748
Q99766	Q99766	ATP5S	DMAC2L	1739650	1167345	1459230	1608800	1.04337e+06	1238070	1639305	1038017	1306820	1689020	880028	1212610	1398560	1.29675e+06	1.32805e+06	1.26055e+06	0.927202	0.949177	0.949582	0.972088	-0.109044	-0.0752504	-0.0746356	-0.0408418	0.589816	0.707243	0.708331	0.84018
Q9NPF5	Q9NPF5	DMAP1	DMAP1	1523680	1456675	1430690	1536740	1203285	1584635	1684770	1546755	1428215	1628135	1338095	1666640	1459682	1.44155e+06	1.55325e+06	1544290	0.98758	0.994234	1.0641	1.07127	-0.0180299	-0.00834326	0.0896329	0.0993195	0.858625	0.926438	0.362885	0.296365
P11532	P11532	DMD	DMD	967960	1050420	717516	931197	1331225	509820	873504	1044365	731724	845790	736672	492804	900767	924080	883198	691755	1.02588	0.783239	0.980496	0.748588	0.0368652	-0.352475	-0.028417	-0.417757	0.873283	0.179544	0.90432	0.107008
Q08495	Q08495	DEMA	DMTN	1785030	2111210	2186575	1516890	1116435	1033906	1450490	2010040	2435450	1.11655e+06	1408160	1120205	2076120	1.22241e+06	1.96533e+06	1.21497e+06	0.588796	0.618204	0.946634	0.993915	-0.764161	-0.693846	-0.0791207	-0.00880538	0.000274695	0.00061218	0.573227	0.968232
Q8TDJ6	Q8TDJ6	DMXL2	DMXL2	1574610	1923120	1269995	1301170	1117395	1071820	1360395	1955490	1223850	1178435	1523410	1040945	1592168	1.16346e+06	1513245	1.2476e+06	0.730741	0.824451	0.95043	1.07231	-0.452569	-0.278494	-0.073347	0.100728	0.0163361	0.103706	0.634246	0.595041
Q96MX6	Q96MX6	DAA10	DNAAF10	989706	958236	985478	1030480	1150295	1069005	821534	824726	1.0198e+06	912168	686388	1042190	975427	1083260	888685	880249	1.11055	0.990507	0.911073	0.812593	0.151274	-0.0137605	-0.134361	-0.299396	0.212685	0.916911	0.312744	0.0194878
Q86Y56	Q86Y56	DAAF5	DNAAF5	588090	493416	817109	694708	892656	786611	626264	512890	804144	718172	565095	771262	641828	791325	647766	684843	1.23292	1.05724	1.00925	0.865438	0.302084	0.0803005	0.0132865	-0.208497	0.0818799	0.638691	0.942682	0.18621
P31689	P31689	DNJA1	DNAJA1	8135880	8252980	7188040	8662750	7462945	8026510	5547035	6922230	7517360	6485445	8190365	7809500	7803584	8050735	6.66221e+06	7.4951e+06	1.03167	1.12502	0.853737	0.930984	0.0449836	0.169948	-0.228136	-0.103172	0.754271	0.275385	0.158445	0.463044
O60884	O60884	DNJA2	DNAJA2	13845300	13754900	12531400	13229050	11477550	12916800	13027200	13713050	12349000	12699000	14498300	12913100	13283580	1.25411e+07	13029750	1.33701e+07	0.944108	1.02612	0.980891	1.0661	-0.0829763	0.0372044	-0.0278346	0.0923461	0.202903	0.533813	0.657416	0.138859
Q96EY1	Q96EY1	DNJA3	DNAJA3	4650770	4199495	4893855	3979735	4040755	4603610	4377105	5112325	5133585	4426340	3905870	5062205	4567494	4.20803e+06	4.87434e+06	4464805	0.9213	0.915982	1.06718	1.06102	-0.118257	-0.126609	0.0938036	0.085451	0.304641	0.222587	0.379142	0.439144
P25685	P25685	DNJB1	DNAJB1	5189280	4098050	4781570	5481355	4190305	4832930	4657025	3746755	5102740	4844830	3290640	4891305	4589704	4.83486e+06	4.50217e+06	4.34226e+06	1.05342	0.96448	0.980929	0.898114	0.075074	-0.052176	-0.0277795	-0.15503	0.564249	0.6926	0.836307	0.231039
P25685;Q9UDY4	P25685;Q9UDY4	DNJB4	DNAJB1;DNAJB4	2460800	1676195	2609265	2723630	1614305	2502955	2799080	2058710	2483265	2641860	1442160	2447840	2206344	2.2803e+06	2.44702e+06	2.17729e+06	1.03352	0.889771	1.10908	0.954826	0.0475638	-0.168494	0.149367	-0.0666902	0.812812	0.369671	0.444048	0.7296
Q9UBS4	Q9UBS4	DJB11	DNAJB11	8547780	7629025	7854475	7817265	8283850	8203795	6177625	8041015	8318830	6341695	8266595	9038230	7902956	8.10164e+06	7512490	7.88217e+06	1.02514	1.04921	0.950592	0.972911	0.035821	0.0693023	-0.0731012	-0.0396199	0.735018	0.510675	0.507726	0.695123
P25686	P25686	DNJB2	DNAJB2	2148160	2906055	2996625	2230405	3077425	2357030	1.47091e+06	2519430	2963105	1.41519e+06	2421455	2277105	2790704	2.55495e+06	2.31781e+06	2.03792e+06	0.915523	0.879241	0.830548	0.797634	-0.127332	-0.185669	-0.267864	-0.326201	0.551525	0.459519	0.238606	0.178945
O75190	O75190	DNJB6	DNAJB6	2834020	2526150	1667415	2152960	1412625	2011630	2336605	3498390	2128625	2356885	3229265	2072285	2244230	1.85907e+06	2654540	2.55281e+06	0.828378	0.961678	1.18283	1.37316	-0.271638	-0.0563748	0.242241	0.457505	0.416574	0.820562	0.387342	0.132869
Q8IXB1	Q8IXB1	DJC10	DNAJC10	1693540	1592660	2693950	1941735	2358365	2361745	1743000	1655985	2663605	1803920	2760905	2556635	2053352	2220615	2.02086e+06	2373820	1.08146	1.17466	0.984178	1.06899	0.112978	0.232239	-0.0230092	0.0962513	0.548724	0.192174	0.906859	0.564421
Q9NVH1	Q9NVH1	DJC11	DNAJC11	2827320	3191560	3284075	2782375	2692985	2706135	2592300	3091330	2743040	2386405	2561830	2653775	3155718	2727165	2808890	2.534e+06	0.864198	0.902137	0.890095	0.929171	-0.210566	-0.148582	-0.167968	-0.105984	0.0118888	0.077269	0.0365895	0.205305
O75165	O75165	DJC13	DNAJC13	933902	1050970	1207050	934311	1071600	879008	861091	1004270	1237685	920588	1274780	850288	1.08999e+06	961640	1.03435e+06	1.01522e+06	0.882247	0.981505	0.948954	1.05572	-0.180745	-0.0269326	-0.0755902	0.078222	0.207142	0.840527	0.578168	0.574418
Q96DA6	Q96DA6	TIM14	DNAJC19	3721010	3314605	3877865	3381635	3074105	3585070	3594755	3401780	3554985	3232460	3202525	3556725	3621190	3.34694e+06	3.51717e+06	3330570	0.924264	0.946945	0.971276	0.99511	-0.113623	-0.0786473	-0.0420474	-0.00707215	0.0882114	0.215407	0.504243	0.911751
Q99543	Q99543	DNJC2	DNAJC2	1051890	816732	1123965	1103715	1158850	1235985	1025550	888060	1175740	1047103	773043	1332950	986657	1.16618e+06	1.02978e+06	1051032	1.18195	1.02063	1.04371	0.901258	0.241175	0.029466	0.0617206	-0.149988	0.121465	0.84284	0.701622	0.289415
Q13217	Q13217	DNJC3	DNAJC3	3452080	3050520	4054075	3640840	3288995	4392335	2624660	2724415	3851285	3062800	3463505	3944105	3532254	3.77406e+06	3.06679e+06	3.49014e+06	1.06846	1.13804	0.868224	0.924771	0.095527	0.186556	-0.203861	-0.112833	0.575266	0.308094	0.285933	0.491083
Q9H3Z4	Q9H3Z4	DNJC5	DNAJC5	3269410	4877145	3000400	2643100	2496720	1806370	3120520	4808620	2621545	2599685	4473445	2133165	3804900	2.3154e+06	3516895	3068765	0.60853	0.872578	0.924307	1.32537	-0.716599	-0.196644	-0.113556	0.406399	0.01847	0.427431	0.625007	0.188469
O75061	O75061	AUXI	DNAJC6	1750800	2309550	1314055	1349575	1249745	855859	1.05052e+06	2239380	1372060	906603	2066075	701638	1799602	1.15173e+06	1.55399e+06	1.22477e+06	0.639989	0.788148	0.863517	1.06342	-0.64388	-0.343461	-0.211704	0.0887155	0.0531544	0.286184	0.444772	0.810342
Q99615	Q99615	DNJC7	DNAJC7	2771550	2376575	2563735	2950695	2417435	2841505	2572175	2374690	2730755	2853390	3221875	2822200	2530434	2736545	2.55921e+06	2.96582e+06	1.08145	1.15888	1.01137	1.08378	0.112971	0.212735	0.0163118	0.116076	0.169606	0.00799702	0.844291	0.112061
O75937	O75937	DNJC8	DNAJC8	4612520	2726085	3131775	4357550	4879480	4321015	2971275	2749465	3797065	2936910	2728700	4455100	3265648	4.51935e+06	3.1726e+06	3373570	1.38391	1.06334	0.971508	0.746473	0.468745	0.0886097	-0.0417029	-0.421839	0.018085	0.669438	0.850235	0.0227229
Q8WXX5	Q8WXX5	DNJC9	DNAJC9	3371530	2431905	2925965	3854015	3659930	4379885	2302575	2450405	3241090	2737730	2042650	4061100	2817454	3964610	2664690	2947160	1.40716	1.106	0.945779	0.743367	0.492787	0.145358	-0.0804244	-0.427854	0.0272912	0.545161	0.754231	0.0384887
O00115	O00115	DNS2A	DNASE2	1374350	1522650	2461905	1509105	3485130	1441125	1163552	1364325	2517435	1033920	1955225	1284300	1868692	2145120	1.68177e+06	1.42448e+06	1.14793	0.847013	0.899972	0.664057	0.19903	-0.239544	-0.152048	-0.590621	0.552144	0.561564	0.686924	0.113962
Q8NFT8	Q8NFT8	DNER	DNER	3243050	3264850	1905530	2325165	1764105	1717920	2934135	3510950	1727670	2185365	3363035	1653775	2716762	1935730	2.72425e+06	2400725	0.712514	0.881242	1.00276	1.24022	-0.48901	-0.18239	0.0039718	0.310592	0.0757626	0.425194	0.98584	0.255794
Q5SXM8	Q5SXM8	DNLZ	DNLZ	665152	597382	579806	526852	498056	475286	634286	744055	620700	510105	401448	507890	603905	500064	666347	473148	0.828051	0.710062	1.1034	0.946173	-0.272209	-0.493984	0.141951	-0.0798237	0.0678616	0.00122694	0.259235	0.605301
P50570;Q05193	P50570;Q05193	DYN1	DNM1;DNM2	12769800	14442200	10412650	10550330	10015620	8438505	11626850	15316200	11987400	10215845	11831400	9174760	12495900	9.66815e+06	1.29768e+07	10407335	0.773706	0.801994	1.03849	1.07646	-0.370143	-0.318336	0.0544817	0.106289	0.0145011	0.019033	0.653535	0.471153
P50570;Q05193;Q9UQ16	P50570;Q05193;Q9UQ16	DYN3	DNM1;DNM2;DNM3	12601400	14939100	9264575	10531320	9615085	7487300	11680100	13998950	9142480	8892715	13505250	6908175	12201750	9211235	1.16072e+07	9.76871e+06	0.754911	0.84161	0.951271	1.06052	-0.405622	-0.248777	-0.072071	0.084774	0.0616131	0.21617	0.69781	0.702575
O00429	O00429	DNM1L	DNM1L	6492710	7543855	6996690	5955370	6352760	4932395	4943440	7290575	6613710	4736015	7800515	4598770	7114760	5.74684e+06	6282575	5.71177e+06	0.807735	0.909144	0.883034	0.993897	-0.308046	-0.137419	-0.179459	-0.00883226	0.0748771	0.420344	0.266303	0.960176
P50570	P50570	DYN2	DNM2	3057590	2759980	3399945	3141180	3837035	2960410	2737230	2511540	3148855	2707670	4847200	2802065	3075488	3312875	2.79921e+06	3.45231e+06	1.07719	1.23332	0.910167	1.04209	0.107268	0.302544	-0.135796	0.0594789	0.572679	0.113675	0.512092	0.727534
P26358	P26358	DNMT1	DNMT1	2024180	1805200	2147820	2180195	1753570	2410385	2019390	1907410	2197755	2157315	2005210	2258715	1986044	2.11472e+06	2.04152e+06	2.14041e+06	1.06479	1.04844	1.02793	1.01215	0.0905668	0.0682469	0.0397449	0.017425	0.352924	0.452225	0.686107	0.844093
Q9UBC3;Q9Y6K1	Q9UBC3;Q9Y6K1	DNM3A	DNMT3A;DNMT3B	1531260	1550585	1581295	1652535	1248510	2110630	1.23019e+06	1409535	1331940	1442954	2355510	1894435	1559004	1.67056e+06	1.32389e+06	1897633	1.07155	1.43338	0.849188	1.13593	0.0997057	0.51942	-0.235843	0.183871	0.658081	0.0250949	0.355065	0.349011
Q9UBC3;Q9Y6K1	Q9UBC3;Q9Y6K1	DNM3B	DNMT3A;DNMT3B	1531260	1550585	1581295	1652535	1248510	2110630	1.23019e+06	1409535	1331940	1442954	2355510	1894435	1559004	1.67056e+06	1.32389e+06	1897633	1.07155	1.43338	0.849188	1.13593	0.0997057	0.51942	-0.235843	0.183871	0.658081	0.0250949	0.355065	0.349011
Q9ULA0	Q9ULA0	DNPEP	DNPEP	2425740	1802870	2808255	2050620	3271550	2480405	2404830	1603860	3031990	2047640	1688685	2618870	2329598	2.60086e+06	2.34689e+06	2.1184e+06	1.11644	0.902639	1.00742	0.8145	0.158907	-0.147778	0.0106713	-0.296014	0.428603	0.483573	0.959421	0.147484
O43598	O43598	DNPH1	DNPH1	3146680	2609380	2878125	3381590	4004245	2790735	3737515	2164345	2852560	2947090	2214985	2976110	2824338	3392190	2918140	2.71273e+06	1.20106	0.929609	1.03321	0.799698	0.264304	-0.105305	0.0471363	-0.322472	0.120755	0.545444	0.791584	0.0555001
Q5QJE6	Q5QJE6	TDIF2	DNTTIP2	860067	812686	1137210	1.05869e+06	687953	1295190	933846	783604	1056765	1150460	706875	1386580	951972	1.01395e+06	924738	1081305	1.0651	1.16931	0.971393	1.06643	0.0909897	0.225656	-0.0418733	0.0927934	0.680333	0.281173	0.856077	0.638811
Q14185	Q14185	DOCK1	DOCK1	884899	727164	1138950	913204	1067664	1023635	736054	699202	988938	767051	918111	830452	923426	1.0015e+06	808065	838538	1.08455	1.03771	0.875073	0.837281	0.117096	0.0534048	-0.192525	-0.256216	0.477727	0.770129	0.297819	0.129009
Q5JSL3	Q5JSL3	DOC11	DOCK11	615565	748818	709211	677359	670878	711936	529868	722094	747969	567417	720748	683496	706325	686724	666644	657220	0.97225	0.985864	0.943821	0.957037	-0.0406003	-0.0205391	-0.0834148	-0.0633536	0.740766	0.867368	0.50485	0.602216
Q8IZD9	Q8IZD9	DOCK3	DOCK3	686865	848238	422484	516165	619801	435304	556398	856756	432059	561756	702787	421805	645662	523756	615071	562116	0.811193	0.913904	0.95262	1.07324	-0.301883	-0.129886	-0.0700266	0.101971	0.243174	0.589755	0.765884	0.695596
Q8IZD9;Q8N1I0	Q8IZD9;Q8N1I0	DOCK4	DOCK3;DOCK4	1790960	2071275	1385140	1322730	1765070	1540115	1282295	1827160	1332260	1425985	2759715	1297830	1740758	1.54264e+06	1.48057e+06	1.82784e+06	0.886188	1.23455	0.850533	1.18488	-0.174316	0.303988	-0.233561	0.244743	0.50545	0.226989	0.38376	0.318161
Q96HP0	Q96HP0	DOCK6	DOCK6	705843	531284	892321	747525	554501	982487	668919	614988	994948	728664	306006	1.0526e+06	710611	761504	759618	695758	1.07162	0.915931	1.06897	0.913663	0.0997926	-0.126689	0.0962151	-0.130267	0.735625	0.657127	0.745049	0.647727
Q96HP0;Q96N67	Q96HP0;Q96N67	DOCK7	DOCK6;DOCK7	2217750	2062835	2414795	2036390	1723470	2219850	1860345	1909635	2389185	1757025	1931220	2128975	2234602	1.99324e+06	2053055	1.93907e+06	0.891987	0.944482	0.918756	0.972826	-0.164905	-0.0824049	-0.122246	-0.0397457	0.212563	0.530782	0.344289	0.764917
Q9BU89	Q9BU89	DOHH	DOHH	1335410	1278140	1101595	1166325	1465085	1102380	1196652	1250160	1081575	985924	1131055	1090890	1218976	1.2446e+06	1176129	1.06929e+06	1.02102	0.90916	0.96485	0.859146	0.0300086	-0.137393	-0.0516234	-0.219025	0.799263	0.273124	0.671095	0.0793749
Q9BVM2	Q9BVM2	DPCD	DPCD	1753180	1997815	1713690	1710555	2963490	1620595	1261510	1793325	1747995	1341511	1439555	1374225	1835238	2.09821e+06	1.60094e+06	1385097	1.14329	0.865176	0.872336	0.660132	0.193194	-0.208935	-0.197045	-0.599174	0.314894	0.385366	0.369302	0.00830099
Q92785	Q92785	REQU	DPF2	1677230	1331550	2010365	2061685	1633760	2547755	1223929	1.20964e+06	2157115	1538085	980558	2578130	1672212	2.08107e+06	1.53023e+06	1.69892e+06	1.2445	1.11024	0.915092	0.816372	0.315565	0.150875	-0.128012	-0.292702	0.247543	0.611816	0.683472	0.256673
Q92784	Q92784	DPF3	DPF3	1526040	1851945	712425	1423015	1307055	1173005	948272	1519355	709109	943744	1192285	1186630	1330956	1301025	1.05891e+06	1.10755e+06	0.977512	1.04593	0.795603	0.851293	-0.0328142	0.0647926	-0.32988	-0.232273	0.902817	0.835199	0.274427	0.411786
Q9H2P9	Q9H2P9	DPH5	DPH5	2097080	1484120	1826460	2049595	1633815	1889275	2017330	1289470	1729165	2050760	1552145	1967970	1743648	1.85756e+06	1678655	1.85696e+06	1.06533	1.10622	0.962726	0.999675	0.0913013	0.145636	-0.0548031	-0.000468661	0.49282	0.265009	0.69439	0.996942
O60762	O60762	DPM1	DPM1	5313030	5014355	5814075	5586515	4955790	6303770	4211805	4822885	5460735	5003440	4733465	6482310	5393978	5.61536e+06	4.83181e+06	5406405	1.04104	1.11892	0.895778	0.962789	0.0580285	0.162106	-0.158786	-0.0547085	0.653611	0.229372	0.261047	0.656856
Q9P2X0	Q9P2X0	DPM3	DPM3	3931070	4318305	4391260	4221170	4289425	5809225	2817310	3603500	4035620	3545535	2893470	5230220	4270040	4.77327e+06	3.48548e+06	3.88974e+06	1.11785	1.11599	0.816263	0.8149	0.160729	0.158318	-0.292894	-0.295305	0.457415	0.530401	0.251352	0.178289
Q9NY33	Q9NY33	DPP3	DPP3	5262990	4976145	5100950	4622310	6742375	4639645	4185140	5380745	5401650	3772070	3983265	4553625	5083436	5.33478e+06	4.98918e+06	4.10299e+06	1.04944	0.822377	0.981458	0.769102	0.0696239	-0.282128	-0.0270017	-0.378753	0.569168	0.0449463	0.830344	0.00754196
Q9UHL4	Q9UHL4	DPP2	DPP7	4036230	2137890	5254275	2847695	2683010	2902215	3359010	1972835	4876340	2779020	2288175	2597225	3764112	2.81097e+06	3.40273e+06	2.55481e+06	0.746783	0.750811	0.903992	0.908869	-0.42124	-0.413478	-0.145618	-0.137856	0.144904	0.172302	0.571461	0.673393
Q86TI2	Q86TI2	DPP9	DPP9	1299940	1184830	1427490	1434405	1376040	1515255	1250010	1166985	1383165	1314660	1225665	1446935	1304916	1441900	1266720	1.32909e+06	1.10498	1.04923	0.970729	0.921761	0.144014	0.0693375	-0.0428593	-0.117536	0.195115	0.529289	0.712432	0.260535
Q2PZI1	Q2PZI1	D19L1	DPY19L1	1183700	1.06695e+06	2183520	1323520	1378855	1499970	1297475	1093290	1895780	1638850	841876	1560990	1.53693e+06	1.40078e+06	1.42885e+06	1.34724e+06	0.911418	0.942884	0.929679	0.961776	-0.133816	-0.0848473	-0.105195	-0.0562267	0.595456	0.737974	0.672984	0.826131
Q6ZPD9	Q6ZPD9	D19L3	DPY19L3	1201550	1411015	1464940	1394685	1164680	1639105	1293405	1306755	1259625	1577565	1352310	1751115	1390692	1399490	1286595	1560330	1.00633	1.21276	0.925147	1.11493	0.00909824	0.278293	-0.112245	0.15695	0.93146	0.0101448	0.315142	0.110644
Q9C005	Q9C005	DPY30	DPY30	2611450	1962160	2119370	2350650	2519150	2465120	1848990	2043365	2525625	1909285	1575830	2389380	2154902	2.44497e+06	2.13933e+06	1958165	1.13461	0.915318	0.992772	0.800894	0.182196	-0.127654	-0.0104655	-0.320316	0.20833	0.404428	0.945022	0.0332098
Q14117	Q14117	DPYS	DPYS	996221	1227075	1179895	1029515	564074	1010741	1050275	1050030	1184240	1085780	2751595	911881	1.16203e+06	868110	1.09485e+06	1.58309e+06	0.747062	1.44594	0.942184	1.8236	-0.4207	0.532008	-0.085919	0.866789	0.33511	0.100834	0.823653	0.0204383
O14531	O14531	DPYL4	DPYSL4	35479800	45363550	27222800	32522250	34209150	26794650	25169450	40668250	26867650	25031900	29908500	26869850	36130500	31175350	3.09018e+07	2.72701e+07	0.862854	0.882476	0.855282	0.874732	-0.212811	-0.180371	-0.225527	-0.193087	0.218251	0.340124	0.194851	0.30587
Q9BPU6	Q9BPU6	DPYL5	DPYSL5	72043000	97694050	54181350	57304150	66864200	44252450	57457700	90103550	52323050	49471750	75090450	44288200	75158760	5.61403e+07	66628100	5.62835e+07	0.746956	0.844741	0.886498	1.00255	-0.420905	-0.24342	-0.173811	0.00367527	0.0697431	0.287149	0.400042	0.98807
Q01658	Q01658	NC2B	DR1	11652100	7734540	8919055	10636400	10036165	10485150	10788250	9614410	10182600	10420800	7641770	10566950	8991858	10385905	1.01951e+07	9.54317e+06	1.15503	0.936056	1.13381	0.918858	0.207936	-0.0953331	0.181183	-0.122086	0.0655779	0.350543	0.108184	0.23094
Q14919	Q14919	NC2A	DRAP1	16547700	13415400	11946800	14323650	13153400	15264700	15651350	13836250	13285950	14793400	10774550	17229300	13454420	14247250	14257850	14265750	1.05893	1.00055	1.05971	1.0013	0.0826033	0.000799148	0.0836762	0.00187212	0.568039	0.995219	0.56292	0.988805
Q9Y295	Q9Y295	DRG1	DRG1	2232150	2049880	2486705	2447905	2339760	2587920	2031970	2104665	2502955	2146390	1851070	2536155	2261064	2.45853e+06	2.2132e+06	2.17787e+06	1.08733	0.984039	0.97883	0.885844	0.120793	-0.0232127	-0.0308702	-0.174876	0.232614	0.819651	0.768425	0.081506
P55039	P55039	DRG2	DRG2	1463270	1233585	1364935	1471085	1528560	1421680	1336025	1327245	1438600	1414705	1962340	1329320	1332062	1473775	1367290	1.56879e+06	1.10639	1.14737	1.02645	1.06447	0.145855	0.198331	0.037658	0.0901344	0.222575	0.0752172	0.757513	0.3865
Q03001	Q03001	DYST	DST	1647480	2007425	1978165	1418120	1537420	1545330	1283165	1848455	2056395	1289060	1650530	1501720	1923732	1500290	1.72934e+06	1.48044e+06	0.779885	0.856071	0.89895	0.986767	-0.358666	-0.224197	-0.153688	-0.0192186	0.00739957	0.0808718	0.186043	0.884814
P60981	P60981	DEST	DSTN	13467900	14942350	11804450	12414900	11560200	9443115	11216175	13417500	10652450	9736585	17140750	9310305	13392300	11139405	1.1762e+07	1.20625e+07	0.831777	1.02555	0.878269	1.08287	-0.265732	0.036396	-0.187265	0.114862	0.144219	0.833724	0.284422	0.520986
Q8TEA8	Q8TEA8	DTD1	DTD1	5315560	4643735	4381860	4869650	3969365	3346515	3941605	4662890	4222460	3010145	4832315	3551245	4673350	4.06184e+06	4.27565e+06	3.7979e+06	0.86915	0.888263	0.914901	0.935019	-0.202322	-0.170942	-0.128313	-0.096932	0.231016	0.323475	0.431116	0.58214
O60941;Q9Y4J8	O60941;Q9Y4J8	DTNA	DTNA;DTNB	1146830	1152755	1326735	957487	1697405	761291	758207	959387	1465330	762998	893428	716148	1221162	1.13873e+06	1.06097e+06	790858	0.932495	0.745407	0.868824	0.69451	-0.100832	-0.423899	-0.202864	-0.525932	0.686096	0.174205	0.434901	0.084682
O60941;Q9Y4J8	O60941;Q9Y4J8	DTNB	DTNA;DTNB	1146830	1152755	1326735	957487	1697405	761291	758207	959387	1465330	762998	893428	716148	1221162	1.13873e+06	1.06097e+06	790858	0.932495	0.745407	0.868824	0.69451	-0.100832	-0.423899	-0.202864	-0.525932	0.686096	0.174205	0.434901	0.084682
Q8N9I9	Q8N9I9	DTX3	DTX3	2313290	2051570	1713640	1868495	1923625	1442160	1896955	2239425	1437455	1662380	2061145	1531340	1968742	1744760	1857945	1.75162e+06	0.886231	0.942774	0.943722	1.00393	-0.174245	-0.0850166	-0.0835663	0.0056626	0.232698	0.546879	0.549432	0.968841
P23919	P23919	KTHY	DTYMK	2371370	2430755	2635005	2873880	2884605	2945700	2159700	2136120	2459865	2644410	2898340	2874360	2500578	2901395	2251895	2.8057e+06	1.16029	1.24593	0.90055	0.967019	0.214485	0.317223	-0.151122	-0.0483842	0.00959809	0.000500375	0.0906053	0.481142
Q9NX74	Q9NX74	DUS2L	DUS2	1611150	1244290	1263870	1289395	1120300	1152505	970212	1.17792e+06	1338670	1.01276e+06	1180645	1147570	1325494	1187400	1.16227e+06	1.11366e+06	0.895817	0.958176	0.876856	0.937896	-0.158724	-0.0616368	-0.189588	-0.0925008	0.269081	0.679143	0.194148	0.531511
Q96G46	Q96G46	DUS3L	DUS3L	1241930	1071885	1320905	1324760	861810	1458985	1357985	1079935	1407575	1497655	1562190	1584180	1205502	1.21518e+06	1.28183e+06	1.54801e+06	1.00803	1.20765	1.06332	1.27389	0.0115417	0.272206	0.0885728	0.349237	0.933089	0.0236609	0.510405	0.0061659
Q9UNI6	Q9UNI6	DUS12	DUSP12	1834520	1427555	1695605	1675625	1395450	1913680	1612900	1576465	1659900	1908565	1639640	1857635	1616168	1661585	1.61642e+06	1.80195e+06	1.0281	1.11478	1.00016	1.08447	0.0399829	0.156753	0.000226421	0.116996	0.737318	0.160724	0.998503	0.283448
P51452	P51452	DUS3	DUSP3	2080410	2417170	2686435	2300685	3212445	2534100	1969665	2157700	2815285	2059510	2306430	2405830	2457524	2682410	2.31422e+06	2.25726e+06	1.09151	0.975387	0.941686	0.841503	0.126324	-0.0359535	-0.0866816	-0.248959	0.344799	0.799746	0.544419	0.0695332
P33316	P33316	DUT	DUT	3330780	2783615	4215500	3465720	3765845	3605705	3581745	2832275	4527870	3165750	2554740	3131010	3465802	3.61242e+06	3.6473e+06	2950500	1.04231	0.808955	1.05237	0.816765	0.0597777	-0.305868	0.0736383	-0.292008	0.673771	0.045955	0.602733	0.0567916
O14640	O14640	DVL1	DVL1	393821	500750	272002	399926	293473	306222	198167	407618	248960	243015	271232	295135	387865	333207	284915	269794	0.859079	0.946929	0.734572	0.80969	-0.219137	-0.0786724	-0.445024	-0.304559	0.460667	0.829425	0.172004	0.370948
O14641	O14641	DVL2	DVL2	1124180	1034445	1114600	1164785	1312425	1309440	776777	814272	1094115	986595	1.23011e+06	1176595	1084454	1.26222e+06	895054	1.1311e+06	1.16392	1.26372	0.82535	0.896121	0.218991	0.337677	-0.276921	-0.158235	0.29265	0.147971	0.263101	0.41294
Q92997	Q92997	DVL3	DVL3	1072670	874358	966020	943348	945627	904392	714600	873382	1019468	804686	908070	989868	950685	931122	869150	900875	0.979422	1.0365	0.914235	0.967515	-0.029997	0.0517212	-0.129363	-0.0476443	0.824097	0.705726	0.359164	0.718785
Q7RTS9	Q7RTS9	DYM	DYM	788622	755462	746756	727530	636732	835438	773246	678922	812250	817296	750146	809920	758611	733233	754806	792454	0.966547	1.04988	0.994985	1.08077	-0.0490886	0.0702206	-0.00725382	0.112055	0.630787	0.45648	0.94239	0.246304
Q14204	Q14204	DYHC1	DYNC1H1	32294000	34376450	29319350	29884950	29058850	27186450	26735400	34257500	28003750	26973700	31150200	26261200	31937120	2.87101e+07	29665550	2.81284e+07	0.898957	0.948183	0.928874	0.979738	-0.153677	-0.0767627	-0.106446	-0.0295317	0.0869853	0.379068	0.219615	0.737067
Q13409	Q13409	DC1I2	DYNC1I2	18084800	16498650	14794850	16324000	17032150	14443850	15638650	17817050	15064350	14620700	13979800	14759850	16134360	1.59333e+07	16173350	14453450	0.98754	0.893658	1.00242	0.90712	-0.0180882	-0.162205	0.00348218	-0.140634	0.799695	0.0319757	0.960717	0.0611254
O43237;Q9Y6G9	O43237;Q9Y6G9	DC1L1	DYNC1LI1;DYNC1LI2	2120790	2394525	2002925	2184305	2076555	1751210	2249305	2525510	2053420	2157670	2043625	1884950	2183138	2.00402e+06	2.27608e+06	2.02875e+06	0.917955	0.891335	1.04257	1.01234	-0.123504	-0.16596	0.0601469	0.0176906	0.317698	0.153429	0.600712	0.88352
O43237	O43237	DC1L2	DYNC1LI2	16460600	14488500	14490800	14102000	14371700	12073450	13433650	15871100	15124550	12047300	11331300	12400050	14883840	1.35157e+07	1.48098e+07	1.19262e+07	0.90808	0.805294	0.995023	0.882396	-0.139109	-0.312412	-0.00719788	-0.180502	0.0464045	0.000142602	0.909564	0.0176367
P63167	P63167	DYL1	DYNLL1	1436790	1231955	1249005	1335540	1271424	1087590	1294325	1137770	1293940	1309125	968928	874084	1279742	1231518	1.24201e+06	1.05071e+06	0.962317	0.845976	0.970517	0.853185	-0.0554153	-0.241311	-0.0431743	-0.22907	0.711285	0.134099	0.771978	0.155551
P63167;Q96FJ2	P63167;Q96FJ2	DYL2	DYNLL1;DYNLL2	42307000	55314250	43080300	47554500	50623150	34407150	42430100	36945700	32389800	32513050	75888850	28525900	47819220	4.41949e+07	37255200	45642600	0.924209	1.22513	0.779084	1.03276	-0.11371	0.292939	-0.360149	0.0465	0.731577	0.408517	0.322785	0.885591
Q8TF09;Q9NP97	Q8TF09;Q9NP97	DLRB1	DYNLRB1;DYNLRB2	21605900	16856300	15716000	16574750	16279750	14237600	18275750	20863150	18971400	15014500	13350500	17255400	17350100	1.56974e+07	19370100	15206800	0.904742	0.785066	1.11643	0.968748	-0.144421	-0.349115	0.158887	-0.045806	0.337667	0.0173817	0.243955	0.762877
Q8TF09;Q9NP97	Q8TF09;Q9NP97	DLRB2	DYNLRB1;DYNLRB2	21605900	16856300	15716000	16574750	16279750	14237600	18275750	20863150	18971400	15014500	13350500	17255400	17350100	1.56974e+07	19370100	15206800	0.904742	0.785066	1.11643	0.968748	-0.144421	-0.349115	0.158887	-0.045806	0.337667	0.0173817	0.243955	0.762877
P63172	P63172	DYLT1	DYNLT1	7649290	7084870	7662940	8079530	7819320	6042005	7075355	7162475	5854920	6997355	6622225	5992875	7428982	7.31362e+06	6.69758e+06	6537485	0.984471	0.976096	0.901548	0.893878	-0.0225792	-0.0349049	-0.149524	-0.16185	0.839391	0.768134	0.207903	0.163016
Q13627	Q13627	DYR1A	DYRK1A	905990	1128748	762722	901416	858827	1.01509e+06	496240	973108	815076	766378	1538290	954108	937786	925113	761475	1.08626e+06	0.986486	1.42652	0.811992	1.17419	-0.0196294	0.5125	-0.300462	0.231666	0.94848	0.0940668	0.37357	0.393291
Q13627;Q9Y463	Q13627;Q9Y463	DYR1B	DYRK1A;DYRK1B	1884720	2248405	1813025	1989890	1651760	1772125	1690795	2470585	1737230	1898980	2562320	1792935	2001516	1.80459e+06	1.9662e+06	2084745	0.901612	1.06029	0.982357	1.15524	-0.149421	0.0844584	-0.0256806	0.208198	0.346022	0.549143	0.864323	0.165408
Q5JPH6	Q5JPH6	SYEM	EARS2	2065430	2108935	2337040	1976340	1871295	1705085	1876965	1979645	2060055	1657775	2330015	1728335	2191476	1.85091e+06	1.97222e+06	1905375	0.844594	0.966106	0.899951	1.02943	-0.243671	-0.0497467	-0.152081	0.0418428	0.0346909	0.64565	0.159939	0.707652
Q9BQW3;Q9H4W6;Q9HAK2;Q9UH73	Q9BQW3;Q9H4W6;Q9HAK2;Q9UH73	COE1	EBF1;EBF2;EBF3;EBF4	1199740	1215640	894337	1392440	1426805	1437685	757506	1.18655e+06	926512	974744	2180025	1433465	1.08394e+06	1.41898e+06	956856	1.52941e+06	1.30909	1.59837	0.882759	1.07783	0.388568	0.676602	-0.179909	0.108125	0.128064	0.0100457	0.553687	0.589064
Q9BQW3;Q9H4W6;Q9HAK2;Q9UH73	Q9BQW3;Q9H4W6;Q9HAK2;Q9UH73	COE2	EBF1;EBF2;EBF3;EBF4	1199740	1215640	894337	1392440	1426805	1437685	757506	1.18655e+06	926512	974744	2180025	1433465	1.08394e+06	1.41898e+06	956856	1.52941e+06	1.30909	1.59837	0.882759	1.07783	0.388568	0.676602	-0.179909	0.108125	0.128064	0.0100457	0.553687	0.589064
Q9BQW3;Q9H4W6;Q9HAK2;Q9UH73	Q9BQW3;Q9H4W6;Q9HAK2;Q9UH73	COE3	EBF1;EBF2;EBF3;EBF4	1199740	1215640	894337	1392440	1426805	1437685	757506	1.18655e+06	926512	974744	2180025	1433465	1.08394e+06	1.41898e+06	956856	1.52941e+06	1.30909	1.59837	0.882759	1.07783	0.388568	0.676602	-0.179909	0.108125	0.128064	0.0100457	0.553687	0.589064
Q9BQW3;Q9H4W6;Q9HAK2;Q9UH73	Q9BQW3;Q9H4W6;Q9HAK2;Q9UH73	COE4	EBF1;EBF2;EBF3;EBF4	1199740	1215640	894337	1392440	1426805	1437685	757506	1.18655e+06	926512	974744	2180025	1433465	1.08394e+06	1.41898e+06	956856	1.52941e+06	1.30909	1.59837	0.882759	1.07783	0.388568	0.676602	-0.179909	0.108125	0.128064	0.0100457	0.553687	0.589064
Q99848	Q99848	EBP2	EBNA1BP2	2951230	3049605	4434080	3613440	2933715	4764380	3584310	2952570	4308635	4108390	2412110	4882175	3583720	3.77051e+06	3.61517e+06	3.80089e+06	1.05212	1.05137	1.00878	1.00806	0.0733024	0.0722738	0.0126062	0.0115776	0.724485	0.713245	0.952601	0.951982
Q15125	Q15125	EBP	EBP	4701240	4754425	5328425	4199995	3558425	4349555	5845335	4962625	4617810	4935380	2869710	4229750	4973388	4.03599e+06	5.14192e+06	4.01161e+06	0.811518	0.780178	1.03389	0.99396	-0.301306	-0.358126	0.0480791	-0.00874064	0.0854724	0.033202	0.748226	0.961112
Q13011	Q13011	ECH1	ECH1	14845500	13386800	9430685	13858800	17685600	7158220	14944200	11742850	8426720	12345915	10659600	7016900	12096094	1.29009e+07	11704590	1.00075e+07	1.06653	0.855004	0.967634	0.77572	0.0929275	-0.225997	-0.0474669	-0.366391	0.703402	0.403129	0.852851	0.160928
Q9NTX5	Q9NTX5	ECHD1	ECHDC1	1689600	1238675	1519760	1638630	1896565	1500020	1399670	1327900	1588685	1497720	1220545	1540125	1441294	1678405	1.43875e+06	1.41946e+06	1.16451	0.986594	0.998236	0.845722	0.219726	-0.019472	-0.00254705	-0.241745	0.0454949	0.857326	0.981967	0.0239858
P30084	P30084	ECHM	ECHS1	6828810	6940570	6903015	6695375	6783585	7012210	5605710	6225850	6695635	5741880	6627505	6582395	6903196	6830390	6.17573e+06	6317260	0.989453	1.02292	0.894619	0.924875	-0.0152965	0.0326889	-0.160654	-0.112669	0.876793	0.752172	0.132461	0.259497
P42126	P42126	ECI1	ECI1	6232610	4496840	7210685	6445915	6805905	7652750	5372880	4143075	7189665	5058995	4358440	7255850	5929532	6968190	5568540	5.55776e+06	1.17517	0.998064	0.93912	0.79759	0.232866	-0.00279515	-0.0906191	-0.32628	0.199466	0.988617	0.649551	0.0734249
O75521	O75521	ECI2	ECI2	2165940	1653365	3114685	2007610	2459790	2143345	2068805	1571965	2647900	2007940	1846220	2158505	2340408	2.20358e+06	2.09622e+06	2.00422e+06	0.941537	0.956111	0.895666	0.909529	-0.0869097	-0.0647504	-0.158968	-0.136808	0.613936	0.721583	0.371356	0.442753
Q5VYK3	Q5VYK3	ECM29	ECPAS	2624160	2035505	2478285	2516170	2259700	2353085	2193510	2050270	2574745	2203320	2147715	2280490	2330348	2.37632e+06	2.27284e+06	2.21051e+06	1.01973	0.972575	0.975323	0.930224	0.0281827	-0.040119	-0.0360482	-0.10435	0.74776	0.647868	0.687689	0.231793
Q96F86	Q96F86	EDC3	EDC3	3230320	3027570	2942515	3070645	2746045	2895795	2799775	2724905	2771800	2847770	2861425	3075350	3034098	2.90416e+06	2.76549e+06	2.92818e+06	0.957175	1.05883	0.911471	1.00827	-0.0631459	0.0824682	-0.133731	0.0118833	0.289412	0.168463	0.0359816	0.834994
Q6P2E9	Q6P2E9	EDC4	EDC4	5729620	5083415	5205390	5364240	5262235	5249615	4544045	5068460	5204285	4838210	5304075	5319560	5261446	5292030	4938930	5.15395e+06	1.00581	1.04354	0.938702	0.973908	0.00836189	0.0614796	-0.0912608	-0.0381432	0.901362	0.365773	0.200659	0.558943
Q9BZQ6	Q9BZQ6	EDEM3	EDEM3	455830	511903	543667	398457	468598	529684	443300	598002	541227	564208	967968	513210	513394	465580	527510	681795	0.906866	1.29248	1.0275	1.4644	-0.141038	0.37014	0.0391316	0.55031	0.589661	0.0785237	0.873063	0.0172302
O60869	O60869	EDF1	EDF1	5741170	3247365	4563000	5149450	7125045	5404210	3629780	3235575	5509000	3309700	3185645	5595395	4272380	5.8929e+06	4124785	4.03025e+06	1.3793	0.97708	0.965454	0.683915	0.463938	-0.0334508	-0.050721	-0.54811	0.0418626	0.895422	0.844913	0.0163886
O43854	O43854	EDIL3	EDIL3	9535470	9357300	8168095	8489790	8100840	6397630	9734725	8354140	7833950	8342665	9592105	5564410	8917252	7.66275e+06	8.64094e+06	7833060	0.859318	0.906506	0.969014	1.02223	-0.218736	-0.141612	-0.0454112	0.0317131	0.108282	0.269487	0.714945	0.813176
Q15075	Q15075	EEA1	EEA1	2538670	1761290	2887150	2173050	2161140	2225580	2128440	1996940	2944040	1915180	1307500	2239070	2367110	2186590	2.35647e+06	1.82058e+06	0.923738	0.772588	0.995506	0.832613	-0.114444	-0.372229	-0.00649739	-0.264282	0.483147	0.0378862	0.966832	0.144403
O75530	O75530	EED	EED	969589	1131415	1172980	1328985	794466	1321815	1202780	1117910	1054940	1402965	1739640	1199365	1.11568e+06	1148422	1125210	1.44732e+06	1.02935	1.28627	1.00855	1.26027	0.041735	0.363193	0.0122764	0.333734	0.79816	0.0146811	0.940601	0.0222155
P68104;Q05639;Q5VTE0	P68104;Q05639;Q5VTE0	EF1A3	EEF1A1;EEF1A1P5;EEF1A2	577487000	529648000	600515000	586953000	703909500	651252000	422525500	429370500	577707500	482069000	539717500	540568000	567562600	647371500	476534500	5.20785e+08	1.14062	1.09286	0.839616	0.804461	0.189814	0.128107	-0.252199	-0.313906	0.248291	0.497117	0.190127	0.0619278
P68104;Q05639	P68104;Q05639	EF1A1	EEF1A1;EEF1A2	7203980	3086480	6199780	6825935	6206500	9037365	3343370	2503505	4982360	5314655	4535455	9409590	5155300	7356600	3609745	6419900	1.427	1.77849	0.700201	0.872672	0.512983	0.830654	-0.514159	-0.196488	0.107313	0.0353665	0.250258	0.460364
P68104;Q05639	P68104;Q05639	EF1A2	EEF1A1;EEF1A2	7203980	3086480	6199780	6825935	6206500	9037365	3343370	2503505	4982360	5314655	4535455	9409590	5155300	7356600	3609745	6419900	1.427	1.77849	0.700201	0.872672	0.512983	0.830654	-0.514159	-0.196488	0.107313	0.0353665	0.250258	0.460364
Q8WVE0	Q8WVE0	EFMT1	EEF1AKMT1	912390	758883	828642	915406	761223	886778	872210	830326	857337	878512	790410	918080	817488	854469	853291	862334	1.04524	1.0106	1.0438	1.00921	0.0638297	0.0152086	0.0618405	0.0132195	0.547013	0.876717	0.559732	0.892655
P24534	P24534	EF1B	EEF1B2	31074100	25386350	26252450	28524850	31161500	29546800	22062100	28031250	32685650	22322500	17990500	27747450	26870340	2.97444e+07	27593000	2.26868e+07	1.10696	0.822195	1.02689	0.762726	0.146603	-0.282448	0.0382877	-0.390763	0.302066	0.0725099	0.792649	0.0130183
P29692	P29692	EF1D	EEF1D	25849400	21657500	25237700	26407500	35480700	27123150	21301700	22359250	26976200	21900350	15441600	26012150	23927960	29670450	2.35457e+07	2.1118e+07	1.23999	0.896895	0.984025	0.711753	0.310329	-0.156989	-0.0232328	-0.490551	0.0439321	0.351468	0.887534	0.00314376
O43324	O43324	MCA3	EEF1E1	4563120	4795155	4799295	5260480	5193585	4552015	4885005	4027155	4366040	4893565	4528850	4114695	4750404	5.00203e+06	4.42607e+06	4512370	1.05297	1.0195	0.931724	0.902108	0.0744625	0.0278602	-0.102025	-0.148627	0.482361	0.799402	0.36718	0.159642
P26641	P26641	EF1G	EEF1G	40758000	35784500	41389750	37792000	41839550	39018800	29701000	36558300	41435350	31888950	34376050	35880350	39021300	3.95501e+07	3.58982e+07	34048450	1.01355	0.948472	0.919965	0.860894	0.0194201	-0.0763231	-0.12035	-0.216093	0.868535	0.545456	0.333996	0.082432
P13639	P13639	EF2	EEF2	87608400	83547000	87775100	82144400	100987400	88049500	72302100	76777750	85933400	77105900	80811850	84785100	86050520	9.03938e+07	78337750	80900950	1.05047	1.03272	0.910369	0.894984	0.0710394	0.046449	-0.135476	-0.160067	0.369266	0.575952	0.118591	0.0481784
P13639;Q15029	P13639;Q15029	U5S1	EEF2;EFTUD2	115771000	108538500	115643500	116997000	129984500	126973000	92408200	109148500	127540500	100263250	104582500	121168000	112827000	124651500	1.09699e+08	108671250	1.1048	0.990631	0.972277	0.871801	0.143788	-0.0135809	-0.0405611	-0.19793	0.239621	0.913097	0.751771	0.101319
P57772	P57772	SELB	EEFSEC	1379160	1730225	1612815	1375680	1507670	1355505	1.10389e+06	1453930	1517735	1.08616e+06	1855970	1196250	1613048	1.41295e+06	1.35852e+06	1.37946e+06	0.875951	1.01541	0.842206	0.976296	-0.191077	0.0220682	-0.247755	-0.0346094	0.295006	0.907202	0.186557	0.852138
Q96C19	Q96C19	EFHD2	EFHD2	1712180	1233555	1496830	1439055	1722070	1531410	1.16097e+06	1276920	1537740	1.06824e+06	800645	1575710	1434590	1.56418e+06	1.32521e+06	1.1482e+06	1.09033	0.866428	0.923754	0.734059	0.124767	-0.206848	-0.114419	-0.446033	0.414889	0.246949	0.490273	0.0110494
Q7Z2Z2	Q7Z2Z2	EFL1	EFL1	1331290	1433995	1255035	1254040	1364245	1377545	811856	1232175	1278505	907997	1106060	1322445	1341870	1.33194e+06	1.10751e+06	1.11217e+06	0.992602	1.0042	0.82535	0.834996	-0.0107122	0.00605132	-0.276922	-0.260159	0.951773	0.976268	0.163824	0.170528
P98172	P98172	EFNB1	EFNB1	2126950	1876420	2760040	2140545	2137885	2090185	1733595	1647825	2568750	1893160	1465315	2181920	2279974	2.12287e+06	1983390	1.8468e+06	0.931095	0.931132	0.869918	0.869953	-0.103	-0.102942	-0.201049	-0.200991	0.503268	0.541223	0.212916	0.223546
Q15768	Q15768	EFNB3	EFNB3	7000860	5846495	7050635	6571565	7985205	4666195	5624980	4544135	5424145	5086185	3716830	4136005	6559024	6407655	5.19775e+06	4.31301e+06	0.976922	0.829783	0.792458	0.673102	-0.0336847	-0.269194	-0.335593	-0.571103	0.821699	0.177021	0.0534724	0.00350319
Q9Y2G0	Q9Y2G0	EFR3B	EFR3B	801771	1165850	1112820	790284	601375	717164	740616	1205130	952172	761374	1.02443e+06	700234	1.07182e+06	702941	965972	828678	0.655837	0.857869	0.901243	1.17887	-0.60859	-0.22117	-0.150012	0.237409	0.00337129	0.20843	0.350666	0.24779
Q9GZT9	Q9GZT9	EGLN1	EGLN1	1280310	1456365	1283875	1130460	1559265	1170910	732152	1131822	1331300	774282	1333445	1133635	1352158	1.28688e+06	1.06509e+06	1.08045e+06	0.951722	1.01442	0.787697	0.839593	-0.0713881	0.0206607	-0.344287	-0.252238	0.707049	0.925966	0.109345	0.220739
Q9GZT9;Q9H6Z9	Q9GZT9;Q9H6Z9	EGLN3	EGLN1;EGLN3	478726	631549	634266	452440	591224	493299	503160	646028	682439	488528	434878	464136	602071	512321	610543	462514	0.850931	0.757546	1.01407	0.902782	-0.232887	-0.400595	0.0201575	-0.147551	0.211878	0.0373781	0.904304	0.461534
Q8NDI1	Q8NDI1	EHBP1	EHBP1	854940	824480	600968	678538	621873	535592	624667	801498	604354	580110	630001	508987	741167	612001	676839	573032	0.825726	0.84663	0.913207	0.936326	-0.276265	-0.240196	-0.130986	-0.0949174	0.0896668	0.148307	0.384772	0.578608
Q9H4M9	Q9H4M9	EHD1	EHD1	2794090	3092360	2320920	2361765	2644505	2140900	1837450	3139330	2431080	1980545	3064355	2279705	2724130	2382390	2.46929e+06	2441535	0.874551	0.988761	0.90645	1.02483	-0.193386	-0.0163059	-0.141701	0.0353789	0.239384	0.918747	0.376543	0.827969
Q9H223;Q9NZN3	Q9H223;Q9NZN3	EHD3	EHD3;EHD4	1039570	1109755	1096505	759788	654060	758536	940187	1399535	1362495	987319	1226985	801612	1090418	724128	1.23407e+06	1.00531e+06	0.664083	0.814624	1.13174	1.3883	-0.590564	-0.295793	0.178546	0.473317	0.0112185	0.0820524	0.285853	0.0358762
Q9H223;Q9NZN3	Q9H223;Q9NZN3	EHD4	EHD3;EHD4	1039570	1109755	1096505	759788	654060	758536	940187	1399535	1362495	987319	1226985	801612	1090418	724128	1.23407e+06	1.00531e+06	0.664083	0.814624	1.13174	1.3883	-0.590564	-0.295793	0.178546	0.473317	0.0112185	0.0820524	0.285853	0.0358762
Q9H9B1	Q9H9B1	EHMT1	EHMT1	1247460	1205345	1653960	1568250	1087795	1791505	1535315	1222535	1509250	1687195	1098221	1677325	1393214	1.48252e+06	1.42237e+06	1.48758e+06	1.0641	1.04585	1.02092	1.00342	0.0896314	0.0646742	0.0298765	0.00491926	0.600273	0.68774	0.863748	0.975052
Q96KQ7	Q96KQ7	EHMT2	EHMT2	1438860	1372585	1687180	1664635	1169460	1929130	1323340	1299755	1501995	1643805	1441925	1797835	1511678	1.58774e+06	1375030	1627855	1.05032	1.18387	0.909605	1.02526	0.0708253	0.243509	-0.136688	0.035996	0.6235	0.0976887	0.381091	0.785542
O14681	O14681	EI24	EI24	3518080	3008820	3378795	3688150	3095675	3280770	2589540	2891275	3279135	3175295	2239020	3419875	3258662	3354865	2.91998e+06	2944730	1.02952	1.00847	0.896068	0.877749	0.041975	0.0121752	-0.15832	-0.188119	0.790055	0.94269	0.35355	0.241804
P41567;O60739	P41567;O60739	EIF1B	EIF1;EIF1B	1457150	967132	1070267	1272740	1430270	1273675	1332360	1227475	1241695	1256570	1544130	1459745	1.10639e+06	1.32556e+06	1.26718e+06	1.42015e+06	1.1981	1.12072	1.14533	1.07136	0.260744	0.164424	0.195758	0.0994378	0.0935961	0.212091	0.211138	0.434707
P41567;O60739	P41567;O60739	EIF1	EIF1;EIF1B	1457150	967132	1070267	1272740	1430270	1273675	1332360	1227475	1241695	1256570	1544130	1459745	1.10639e+06	1.32556e+06	1.26718e+06	1.42015e+06	1.1981	1.12072	1.14533	1.07136	0.260744	0.164424	0.195758	0.0994378	0.0935961	0.212091	0.211138	0.434707
P47813	P47813	IF1AX	EIF1AX	4095380	3092830	3479690	3415890	3163370	3746090	3482050	2988660	4427090	3538420	2854510	3703580	3448084	3.44178e+06	3632600	3.3655e+06	0.998173	0.926472	1.05351	0.977837	-0.00263864	-0.11018	0.0752076	-0.032334	0.986017	0.439391	0.608982	0.824003
P47813;O14602	P47813;O14602	IF1AY	EIF1AX;EIF1AY	7343380	6582725	6605755	7215705	8204360	6990175	4127640	6057920	7296285	5324185	5787770	7076950	6744068	7470080	5.82728e+06	6.06297e+06	1.10765	1.04045	0.86406	0.811634	0.147505	0.0572012	-0.210796	-0.301099	0.399294	0.772333	0.28974	0.0954237
Q9BY44	Q9BY44	EIF2A	EIF2A	2563140	2439255	2085615	2417020	2658045	2241315	1835750	2200120	2083565	2030660	2248415	2210360	2322576	2.43879e+06	2.03981e+06	2163145	1.05004	1.06046	0.878254	0.886973	0.0704417	0.0846944	-0.18729	-0.173037	0.515898	0.470183	0.12335	0.115649
P19525	P19525	E2AK2	EIF2AK2	2507920	1905700	3101570	2438525	2874390	2409445	2408485	2118125	3296800	2564665	2192525	2439270	2504492	2574120	2.6078e+06	2398820	1.0278	0.919862	1.04125	0.931899	0.0395613	-0.12051	0.0583171	-0.101754	0.791635	0.409327	0.695377	0.487752
Q9P2K8	Q9P2K8	E2AK4	EIF2AK4	704051	505125	936386	849992	679552	1006075	665003	569176	933583	598802	555852	944451	717415	845206	722587	699701	1.17813	0.968328	1.00721	0.827847	0.236496	-0.0464327	0.0103649	-0.272564	0.323652	0.851145	0.967728	0.241001
Q14232	Q14232	EI2BA	EIF2B1	4699160	4094395	3999020	4477890	4532775	4272930	4050020	4011320	4245775	3882065	4419380	4340710	4177198	4427865	4.10237e+06	4.21405e+06	1.06001	1.02722	0.982087	0.951712	0.0840757	0.0387498	-0.0260773	-0.0714032	0.209215	0.551049	0.702538	0.259372
P49770	P49770	EI2BB	EIF2B2	842420	822322	845470	738115	835031	854454	723225	904620	955953	810556	1143275	810052	835601	809200	861266	921294	0.968405	1.0697	1.03071	1.13853	-0.0463182	0.0972033	0.0436447	0.187166	0.756019	0.461319	0.762599	0.176147
Q9NR50	Q9NR50	EI2BG	EIF2B3	2936780	2986690	3178605	2918060	2824395	2850230	2753390	3097345	3128855	2777350	2975590	2992615	3053474	2.86423e+06	2.9932e+06	2915185	0.938023	0.973937	0.980259	1.01779	-0.0923051	-0.0380996	-0.0287645	0.0254409	0.0755339	0.427018	0.556968	0.602186
Q9UI10	Q9UI10	EI2BD	EIF2B4	1411800	1523330	1468755	1472445	1489340	1504525	1121253	1.21875e+06	1453905	1.13208e+06	1713960	1378805	1479194	1488770	1.26464e+06	1.40828e+06	1.00647	1.11358	0.85495	0.945936	0.00930961	0.155212	-0.226088	-0.0801862	0.955655	0.386275	0.221714	0.625046
Q13144	Q13144	EI2BE	EIF2B5	2838520	2732705	2838935	2955225	2887055	2877030	2795430	2867275	3106945	2926645	3090600	2755595	2796360	2.90644e+06	2.92322e+06	2924280	1.03936	1.00036	1.04536	1.00614	0.0557014	0.000524691	0.0640067	0.00882998	0.335738	0.992124	0.269114	0.868489
P05198	P05198	IF2A	EIF2S1	12697300	11439200	12649550	12645550	13049000	11977550	10305225	9909445	11830200	10168300	13644850	11009200	12174960	1.25574e+07	1.06816e+07	11607450	1.03141	1.08667	0.877344	0.924354	0.0446169	0.11992	-0.188786	-0.113483	0.70985	0.349409	0.156229	0.337296
P20042	P20042	IF2B	EIF2S2	5520980	4905720	5769355	5514925	5724475	5446790	4699545	4562540	5716245	4910275	5981100	5286555	5374226	5.56206e+06	4.99278e+06	5.39264e+06	1.03495	1.08009	0.929022	0.96954	0.0495632	0.11115	-0.106215	-0.0446276	0.585785	0.230611	0.274048	0.60605
P41091	P41091	IF2G	EIF2S3	8587550	7745020	9175480	8297930	8239690	8732755	7739190	7197270	9779210	8216750	8966645	9330035	8485710	8.42346e+06	8.23856e+06	8837810	0.992664	1.07274	0.970874	1.04919	-0.0106227	0.101297	-0.0426438	0.0692762	0.911983	0.271854	0.661502	0.443717
P41091;Q2VIR3	P41091;Q2VIR3	IF2GL	EIF2S3;EIF2S3B	9081900	7996335	10063740	9195535	9359820	9158225	7201325	7215650	9838445	8030805	10897400	8793085	9040410	9237860	8085140	9240430	1.02184	1.14289	0.894333	1.00028	0.0311705	0.192687	-0.161115	0.000401306	0.821125	0.175242	0.280951	0.997536
Q14152	Q14152	EIF3A	EIF3A	7443610	5748015	7333100	7295895	7902230	7260620	5842135	5988700	7346145	5993285	8021895	7385550	6721168	7.48625e+06	6.39233e+06	7.13358e+06	1.11383	1.11596	0.951074	0.952891	0.155531	0.158284	-0.0723708	-0.0696173	0.232915	0.22573	0.602738	0.558623
P55884	P55884	EIF3B	EIF3B	6335620	5030830	6162405	6428840	6579660	6209930	5508340	5149775	6028970	5400675	7490640	6348690	5744418	6.40614e+06	5.56236e+06	6413335	1.11519	1.15299	0.968307	1.00112	0.157295	0.205377	-0.0464632	0.00161869	0.133492	0.0477586	0.671466	0.985948
Q99613;B5ME19	Q99613;B5ME19	EIF3C	EIF3C;EIF3CL	8878360	7182840	8701045	9034140	9530270	8992340	6692305	6985835	8783865	6899155	8386135	8827050	8129226	9.18558e+06	7487335	8.03745e+06	1.12995	1.07347	0.921039	0.875007	0.176253	0.102285	-0.118666	-0.192634	0.22175	0.498761	0.452341	0.166016
Q99613;B5ME19	Q99613;B5ME19	EIFCL	EIF3C;EIF3CL	8878360	7182840	8701045	9034140	9530270	8992340	6692305	6985835	8783865	6899155	8386135	8827050	8129226	9.18558e+06	7487335	8.03745e+06	1.12995	1.07347	0.921039	0.875007	0.176253	0.102285	-0.118666	-0.192634	0.22175	0.498761	0.452341	0.166016
O15371	O15371	EIF3D	EIF3D	5812070	4740665	5980980	5984920	6049290	5733210	5353965	4818060	5720190	5228275	6762955	5425220	5451072	5.92247e+06	5297405	5.80548e+06	1.08648	1.09591	0.97181	0.980246	0.11966	0.13213	-0.0412542	-0.0287836	0.216416	0.164549	0.681699	0.7431
P60228	P60228	EIF3E	EIF3E	7990160	6860100	8153380	7916885	8581470	8368310	6060550	6599955	7950760	6783145	9246730	7806760	7603424	8.28889e+06	6.87042e+06	7945545	1.09015	1.15649	0.903596	0.958578	0.124529	0.209748	-0.146251	-0.0610324	0.345284	0.127587	0.313651	0.617112
O00303	O00303	EIF3F	EIF3F	7939780	6140560	7494625	7799645	7490080	7985300	7388670	6180155	7530200	7611735	11159150	7294485	7042030	7.75834e+06	7.03301e+06	8.68846e+06	1.10172	1.23538	0.998719	1.11989	0.139757	0.304958	-0.00184945	0.163352	0.32084	0.0228448	0.989896	0.180958
O75821	O75821	EIF3G	EIF3G	4373200	2646075	3661510	3878530	5128685	4169715	3443070	2971530	4331165	2934685	2604065	4225975	3397674	4392310	3.58192e+06	3.25491e+06	1.29274	0.908704	1.05423	0.741047	0.370432	-0.138117	0.0761864	-0.432363	0.0356325	0.445987	0.680628	0.0137326
O15372	O15372	EIF3H	EIF3H	4808310	3508575	3976070	4628515	4234850	4516150	3805315	3837935	4091575	3629860	4074850	4648460	3955520	4.45984e+06	3.91161e+06	4.11772e+06	1.1275	1.05269	0.988899	0.92329	0.173124	0.074085	-0.0161054	-0.115145	0.10808	0.479057	0.884966	0.245263
Q13347	Q13347	EIF3I	EIF3I	5160470	3912945	4604770	5132700	5438455	5017790	4095455	3843515	4544760	4728545	5298565	4541445	4439180	5196315	4.16124e+06	4856185	1.17056	1.167	0.93739	0.934544	0.227196	0.222809	-0.0932786	-0.0976655	0.0229692	0.0278817	0.376302	0.259188
O75822	O75822	EIF3J	EIF3J	4908640	4757075	3803950	4042485	5187665	4421460	3038185	4022135	4276445	3530200	3872575	4069330	4406138	4.55054e+06	3.77892e+06	3824035	1.03277	1.01194	0.857649	0.840348	0.046522	0.0171211	-0.22154	-0.250941	0.724833	0.908043	0.136793	0.0743546
Q9UBQ5	Q9UBQ5	EIF3K	EIF3K	7697220	6293350	7351015	7821085	7742065	7085610	6078285	6462080	7320580	6790200	9337960	7440010	6997190	7.54959e+06	6620315	7.85606e+06	1.07895	1.18666	0.946139	1.04059	0.109622	0.246905	-0.0798758	0.0574077	0.316605	0.0257933	0.491469	0.556712
Q9Y262	Q9Y262	EIF3L	EIF3L	5352140	4140475	5175465	5066245	5659465	5056340	4306885	4333935	5086260	4169520	6070015	5021390	4796804	5.26068e+06	4.57569e+06	5086975	1.09671	1.11174	0.953905	0.96698	0.133177	0.152818	-0.0680831	-0.0484422	0.316997	0.249392	0.629979	0.691124
Q7L2H7	Q7L2H7	EIF3M	EIF3M	3905570	3147775	3933885	4286645	4142425	4296285	3032790	2954090	3711205	3280140	5282330	3672660	3613778	4241785	3232695	4.07838e+06	1.17378	1.2616	0.894547	0.961477	0.231164	0.335258	-0.16077	-0.0566765	0.257621	0.115511	0.487604	0.753732
P38919;P60842;Q14240	P38919;P60842;Q14240	IF4A1	EIF4A1;EIF4A2;EIF4A3	52305600	45777100	46286900	49735650	46331150	48536000	38556550	42614900	44532600	42782300	54605600	48357200	47286720	4.82009e+07	41901350	48581700	1.01933	1.15943	0.886112	1.0079	0.027626	0.213416	-0.174438	0.0113519	0.813579	0.0821472	0.174739	0.917909
P38919;P60842;Q14240	P38919;P60842;Q14240	IF4A2	EIF4A1;EIF4A2;EIF4A3	52305600	45777100	46286900	49735650	46331150	48536000	38556550	42614900	44532600	42782300	54605600	48357200	47286720	4.82009e+07	41901350	48581700	1.01933	1.15943	0.886112	1.0079	0.027626	0.213416	-0.174438	0.0113519	0.813579	0.0821472	0.174739	0.917909
P38919	P38919	IF4A3	EIF4A3	21708800	21751500	23715600	25605850	17227350	23561900	22958950	18657150	21292500	24967250	23204400	23116050	22528600	22131700	2.09695e+07	2.37626e+07	0.982382	1.13319	0.930796	1.07369	-0.0256434	0.180396	-0.103463	0.102576	0.815693	0.0968029	0.36466	0.320982
P23588	P23588	IF4B	EIF4B	10488900	8003930	8921935	8007875	13647450	8635775	7797765	8256590	9800005	5562390	6413560	8862680	8868126	1.0097e+07	8618120	6946210	1.13858	0.806001	0.971808	0.687946	0.18723	-0.311147	-0.0412561	-0.539634	0.299866	0.144566	0.830745	0.00969729
P06730	P06730	IF4E	EIF4E	11920800	11947200	11298950	12592950	11935100	10562450	12349100	11522750	10254275	12637050	9747085	10311300	11682620	1.16968e+07	11375375	1.08985e+07	1.00122	0.958076	0.973701	0.931746	0.00175415	-0.0617874	-0.0384498	-0.101991	0.982884	0.453578	0.643752	0.21541
O60573	O60573	IF4E2	EIF4E2	640478	598073	678686	646639	701464	656332	684510	670099	690707	724374	674006	696380	638799	668145	681772	698254	1.04594	1.02417	1.06727	1.04506	0.0647985	0.0344612	0.0939276	0.0635904	0.592089	0.751715	0.4346	0.564452
Q9NRA8	Q9NRA8	4ET	EIF4ENIF1	1042250	762057	943596	1.02844e+06	995995	1020175	1135550	851807	923414	820304	639428	991298	890711	1.01487e+06	970257	817010	1.13939	0.842055	1.08931	0.805038	0.188266	-0.248013	0.123409	-0.31287	0.170248	0.0804645	0.372824	0.0275749
O43432;Q04637	O43432;Q04637	IF4G1	EIF4G1;EIF4G3	4413830	3347815	3908105	3724925	3660890	3540450	3394990	3519725	4140465	3703025	3931535	3373435	3785134	3.64209e+06	3685060	3.66933e+06	0.962209	0.995732	0.973561	1.00748	-0.0555785	-0.0061708	-0.0386563	0.0107514	0.508715	0.938914	0.642898	0.894415
P78344	P78344	IF4G2	EIF4G2	10403300	9288385	8980325	9175910	9833305	9898410	6656140	8623750	8966655	7450145	9189475	9056400	9388144	9635875	8.08218e+06	8565340	1.02639	1.05978	0.860892	0.888901	0.0375757	0.0837657	-0.216095	-0.169905	0.765502	0.543259	0.12677	0.185878
O43432	O43432	IF4G3	EIF4G3	1692760	1537995	1629990	1678425	1752280	1540560	1460820	1411350	1610210	1269675	1507740	1443450	1605746	1.65709e+06	1.49413e+06	1406955	1.03197	0.941657	0.930488	0.849053	0.0454068	-0.0867263	-0.103941	-0.236074	0.559218	0.302893	0.211446	0.00659865
Q15056	Q15056	IF4H	EIF4H	9833780	6603630	7668525	8488850	10748250	8263270	6834905	6282535	7907375	5824355	5024215	7974830	7675618	9166790	7.00827e+06	6.27447e+06	1.19427	0.895294	0.913056	0.684478	0.256134	-0.159566	-0.131224	-0.546924	0.147581	0.44584	0.50779	0.00615748
P55010	P55010	IF5	EIF5	7687120	7047755	6723180	7851040	7846370	7375515	7606035	6934865	7218135	7667335	6399540	7093570	7045798	7690975	7.25301e+06	7.05348e+06	1.09157	0.97249	1.02941	0.917112	0.126403	-0.0402446	0.0418171	-0.124831	0.0288688	0.453604	0.457988	0.0241214
P63241	P63241	IF5A1	EIF5A	5615720	5526875	5203015	5556120	6147475	6317745	5194570	5952220	5801905	5136990	6997530	5690430	5415100	6.00711e+06	5649565	5941650	1.10933	1.0517	1.0433	0.989102	0.149684	0.0727238	0.0611518	-0.0158083	0.107662	0.393639	0.512195	0.847033
P63241;Q9GZV4;Q6IS14	P63241;Q9GZV4;Q6IS14	IF5A2	EIF5A;EIF5A2;EIF5AL1	9730980	8304685	9719390	9203255	10978700	8532615	8544790	8653920	8562460	7987765	11593450	9408545	9155826	9.57152e+06	8.58706e+06	9.66325e+06	1.0454	1.12533	0.937879	1.00958	0.0640585	0.170345	-0.0925263	0.0137604	0.627602	0.196093	0.507977	0.910352
P63241;Q6IS14	P63241;Q6IS14	IF5AL	EIF5A;EIF5AL1	3514150	3236530	3077270	2705960	3609200	3870020	2138053	3215340	3514145	2383175	5294155	3037215	3228350	3395060	2955846	3571515	1.05164	1.20829	0.91559	1.05197	0.0726401	0.272965	-0.127226	0.0730991	0.779354	0.284525	0.647543	0.755848
O60841	O60841	IF2P	EIF5B	7573610	5703030	7048835	7122265	7375160	7673125	5948235	5291525	7000705	6038160	6449340	7381530	6615468	7.39018e+06	6080155	6623010	1.11711	1.08928	0.919082	0.89619	0.159767	0.123379	-0.121735	-0.158123	0.162264	0.298868	0.32792	0.147432
P56537	P56537	IF6	EIF6	18750800	14462000	17007500	17693550	16447700	17710900	16903850	15322350	18076100	16728800	20298700	19315650	16337960	17284050	1.67674e+07	18781050	1.05791	1.12009	1.02629	1.08661	0.0812135	0.163616	0.037434	0.119836	0.389056	0.0635161	0.693592	0.159581
Q53HC9	Q53HC9	EIPR1	EIPR1	3262980	3334375	2650720	2922770	3035345	2485475	3020600	3467585	2771020	2896090	3606135	2537255	3046634	2814530	3.0864e+06	3013160	0.923816	0.97627	1.01305	1.07057	-0.114322	-0.0346485	0.0187096	0.0983833	0.349912	0.754662	0.871362	0.40045
Q9BQ52	Q9BQ52	RNZ2	ELAC2	1013840	769208	1021380	1050515	968333	1199785	1.05162e+06	808736	1046531	1157175	901622	1220070	919003	1.07288e+06	968964	1.09296e+06	1.16744	1.12796	1.05436	1.01871	0.223343	0.17372	0.0763726	0.0267495	0.107317	0.169536	0.589985	0.819779
A8MWY0	A8MWY0	ELAP2	ELAPOR2	728799	817145	720746	648894	564232	648148	579702	861530	766273	602444	729853	729611	760916	620424	735835	687303	0.815365	0.934044	0.967038	1.10779	-0.294482	-0.098437	-0.048355	0.14769	0.0415012	0.438916	0.701249	0.28943
P26378;Q15717;Q12926	P26378;Q15717;Q12926	ELAV1	ELAVL1;ELAVL2;ELAVL4	10515900	12662700	11767250	11227500	8018610	11635000	10054445	12591650	13338900	11206315	9230295	12586600	11875160	1.02937e+07	1.1995e+07	1.10077e+07	0.866826	0.917694	1.01009	1.06937	-0.206185	-0.123915	0.014486	0.0967558	0.164605	0.356074	0.914012	0.502248
P26378;Q12926;Q14576	P26378;Q12926;Q14576	ELAV3	ELAVL2;ELAVL3;ELAVL4	21152400	30068050	19457800	18256900	17495000	17009750	16559350	28006750	21127250	16342600	24912150	16478550	24040820	1.75872e+07	2.18978e+07	1.92444e+07	0.731556	0.87883	0.910858	1.09423	-0.450959	-0.186344	-0.134701	0.129914	0.034865	0.340362	0.460678	0.548661
P26378;Q12926	P26378;Q12926	ELAV2	ELAVL2;ELAVL4	18254300	24641650	19238700	15437750	13931200	16747050	12520830	21157150	21626600	10800595	17383650	15995950	21203000	15372000	18434860	1.47267e+07	0.724992	0.798852	0.869446	0.958023	-0.463964	-0.323999	-0.201832	-0.0618676	0.0333816	0.143032	0.290696	0.793429
P26378	P26378	ELAV4	ELAVL4	2387500	3961825	3191575	1276390	1570905	1628540	1761167	3471540	3566950	826830	3742190	1841205	3338860	1491945	2933219	2.13674e+06	0.446843	0.728463	0.878509	1.43219	-1.16216	-0.457072	-0.186871	0.518218	0.00449154	0.162793	0.489624	0.254456
Q92556	Q92556	ELMO1	ELMO1	1304870	1.03665e+06	1208890	1351865	727801	1060862	1053356	1055330	1163240	1069968	1370960	941389	1.15919e+06	1.04684e+06	1090642	1127439	0.903081	1.03374	0.940865	1.07699	-0.147073	0.0478718	-0.0879402	0.107005	0.422651	0.781421	0.622871	0.544872
Q92556;Q96JJ3	Q92556;Q96JJ3	ELMO2	ELMO1;ELMO2	1538530	1540140	1464790	1410795	1435620	1330645	1588560	1498690	1252970	1500370	1771640	1.12141e+06	1509678	1.39235e+06	1446740	1.46447e+06	0.922285	1.01226	0.95831	1.0518	-0.116716	0.0175751	-0.0614352	0.0728554	0.348242	0.880488	0.611964	0.542694
Q8IZ81	Q8IZ81	ELMD2	ELMOD2	1945790	1730965	2658775	2060005	2223525	2438315	1802605	2075680	2505555	2195095	1974150	2070010	2145054	2240615	2.12795e+06	2.07975e+06	1.04455	0.977351	0.992025	0.928206	0.0628808	-0.0330507	-0.011552	-0.107484	0.631042	0.799046	0.931288	0.399425
Q14241	Q14241	ELOA1	ELOA	908806	691614	971001	981812	686166	1148735	916750	818812	967398	1039100	817698	1203095	846807	938904	900987	1.01996e+06	1.10876	1.13205	1.06398	1.08633	0.148945	0.178941	0.0894722	0.119469	0.414846	0.27261	0.629533	0.451057
Q15370	Q15370	ELOB	ELOB	9468090	8798165	7302315	8604250	9386940	8115450	5915655	8750240	7963260	6326895	9896800	7803355	8333810	8.70221e+06	7.54305e+06	8.00902e+06	1.04421	1.06177	0.905114	0.920342	0.0624062	0.0864768	-0.143828	-0.119757	0.68762	0.594345	0.391625	0.430241
Q15369	Q15369	ELOC	ELOC	7435580	8137520	6665580	6741990	8252600	7052340	4989270	6194995	6571345	6485345	6509875	6040460	7408356	7.34898e+06	5.91854e+06	6.34523e+06	0.991985	1.07209	0.7989	0.863416	-0.0116101	0.100431	-0.323913	-0.211872	0.932157	0.523289	0.0429616	0.142207
P60002	P60002	ELOF1	ELOF1	959215	687544	671949	878096	827797	916204	926131	779193	687230	830924	732980	1098420	735640	874033	797518	887441	1.18813	1.11275	1.08411	1.01534	0.248687	0.154134	0.116517	0.0219643	0.15237	0.322611	0.513358	0.881295
O95163	O95163	ELP1	ELP1	2915140	2647235	3167250	2956830	3115870	3111775	2699765	2791335	3036420	2702440	2608850	3069095	2908822	3.06149e+06	2.84251e+06	2.79346e+06	1.05249	0.982746	0.977202	0.912451	0.0737997	-0.0251097	-0.0332713	-0.132181	0.238062	0.686263	0.603043	0.0367387
Q6IA86	Q6IA86	ELP2	ELP2	1610190	1725770	1887315	1763750	1978705	1875545	1565585	1400555	1676280	1333594	1781840	1575100	1767272	1.87267e+06	1.54747e+06	1.56351e+06	1.05964	1.01036	0.875628	0.834912	0.08357	0.0148751	-0.19161	-0.260304	0.537652	0.921262	0.205825	0.0681158
Q9H9T3	Q9H9T3	ELP3	ELP3	2759940	2464320	2801800	2579855	2725570	2767750	2346125	2558870	2673600	2388450	2566735	2811365	2658436	2.69106e+06	2.5262e+06	2588850	1.01227	1.0248	0.950257	0.962019	0.0175959	0.0353435	-0.0736098	-0.0558623	0.791225	0.594901	0.289817	0.38852
Q8N766	Q8N766	EMC1	EMC1	3495090	3831575	4116630	3704925	3750770	3648260	3573995	3505025	3706060	3793745	3943525	3906895	3878300	3.70132e+06	3.59503e+06	3.88139e+06	0.954366	1.07965	0.926959	1.04865	-0.0673852	0.11057	-0.109422	0.0685336	0.222622	0.0453075	0.0576635	0.194264
Q5UCC4	Q5UCC4	EMC10	EMC10	598676	685628	676807	762796	765810	489204	412560	498757	534124	458278	557486	422672	664709	672603	481814	479479	1.01188	0.995154	0.724849	0.71287	0.0170322	-0.00700824	-0.464248	-0.488289	0.946997	0.983546	0.134658	0.099673
Q15006	Q15006	EMC2	EMC2	3758300	3855210	4146585	4105725	3925480	4122095	2797530	3277035	3759745	3356050	3831490	3758760	3952378	4051100	3.2781e+06	3.64877e+06	1.02498	1.11307	0.8294	0.900685	0.0355928	0.154548	-0.26986	-0.150905	0.82036	0.375748	0.131888	0.337191
Q9P0I2	Q9P0I2	EMC3	EMC3	1247930	1177635	1374320	1318850	1158140	1335015	777248	1174938	1245600	939977	1834020	1423010	1270368	1.27067e+06	1.06593e+06	1.399e+06	1.00024	1.31247	0.839071	1.101	0.000341034	0.392288	-0.253136	0.138811	0.998751	0.0803134	0.29364	0.485815
Q5J8M3	Q5J8M3	EMC4	EMC4	2140560	1933780	2250255	2253450	2097120	2115180	1547121	1843495	2026840	1646208	1852270	2035275	2101726	2155250	1.80582e+06	1.84458e+06	1.02547	1.02147	0.859207	0.855856	0.0362806	0.0306427	-0.218922	-0.224559	0.828952	0.86961	0.240433	0.197792
Q9BV81	Q9BV81	EMC6	EMC6	2729230	2740150	2766315	2630165	2709650	2783965	2290780	2432305	2774660	2279845	2223020	3234170	2748432	2.70793e+06	2.49925e+06	2.57901e+06	0.985262	1.03191	0.909336	0.952393	-0.0214201	0.045324	-0.137115	-0.0703704	0.874184	0.743901	0.335652	0.598306
Q9NPA0	Q9NPA0	EMC7	EMC7	2341580	2362050	2763485	2460460	2315730	2647685	2202105	1991900	2521020	2178790	1980810	2626250	2518530	2474625	2.23834e+06	2261950	0.982567	1.01055	0.888749	0.914058	-0.025372	0.0151368	-0.170152	-0.129643	0.84133	0.910078	0.210424	0.315212
O43402	O43402	EMC8	EMC8	2851320	3346165	3230295	3116725	3273800	3676490	2174480	2852935	3000425	1937587	4890440	3044445	3200848	3.35567e+06	2.67595e+06	3290824	1.04837	1.22978	0.836012	0.980675	0.0681474	0.2984	-0.258405	-0.0281527	0.794687	0.285115	0.381944	0.908923
P50402	P50402	EMD	EMD	18630300	16167800	22660050	18171550	20364300	18908850	15651900	15074850	21175250	17638500	13623750	21002150	19257200	1.91482e+07	1.73007e+07	1.74215e+07	0.994342	1.00698	0.8984	0.909821	-0.00818666	0.0100385	-0.15457	-0.136345	0.955307	0.948046	0.320465	0.356901
Q92979	Q92979	NEP1	EMG1	2481110	2140935	3058040	2813830	1760715	3443180	2711365	2172995	3003090	3050180	3068395	3260470	2575812	2672575	2629150	3.12635e+06	1.03757	1.18911	1.02071	1.16979	0.0532031	0.249882	0.0295692	0.226248	0.752856	0.100936	0.862084	0.132202
O00423	O00423	EMAL1	EML1	1038920	908080	1077764	1050910	1717455	951988	723635	842899	985900	775876	839072	878452	1.00212e+06	1.24012e+06	850811	831133	1.23749	0.976871	0.84901	0.670205	0.30742	-0.0337593	-0.236147	-0.577326	0.120902	0.889642	0.31523	0.00851782
O95834	O95834	EMAL2	EML2	423381	517260	454307	436148	792682	451148	331259	488986	547874	349428	608046	520310	473303	559993	456040	492594	1.18316	1.08016	0.963525	0.879645	0.242644	0.111242	-0.0536053	-0.185007	0.319632	0.656538	0.840973	0.415093
Q9HC35	Q9HC35	EMAL4	EML4	3586390	3860140	4517810	3549835	3570955	3263330	2662980	3765050	4696840	2522590	3573450	2990220	4068458	3.46137e+06	3708290	3.02875e+06	0.850783	0.816752	0.911473	0.875015	-0.233138	-0.29203	-0.133728	-0.19262	0.163502	0.105001	0.400838	0.292413
Q7Z589	Q7Z589	EMSY	EMSY	761628	831046	628760	823526	564968	884496	735845	815436	699144	866232	939673	911536	736248	757664	750142	905814	1.02909	1.20752	1.01887	1.19554	0.0413647	0.272051	0.0269708	0.257657	0.770308	0.0355149	0.849667	0.0443295
Q8N8S7	Q8N8S7	ENAH	ENAH	11581500	10153845	11311300	10132500	13468800	9671860	10048895	9426340	11046600	8870550	8452945	9747585	10902358	1.10911e+07	10173945	9.02369e+06	1.01731	0.886941	0.933188	0.813601	0.0247562	-0.173089	-0.099761	-0.297606	0.798949	0.114646	0.331018	0.00770056
O14682	O14682	ENC1	ENC1	428360	306125	397804	423212	239236	326589	347334	281400	416804	408576	854309	265607	367244	329679	348513	509497	0.897712	1.46192	0.948995	1.54543	-0.155675	0.547864	-0.075527	0.628011	0.70986	0.105486	0.852629	0.0728223
O94919	O94919	ENDD1	ENDOD1	1084050	838104	1477160	1141770	616808	838358	1170780	802168	1470130	1143045	1.00662e+06	858808	1.14292e+06	865646	1.14769e+06	1002824	0.757401	0.873774	1.00418	1.15847	-0.400871	-0.194668	0.00601728	0.21222	0.0912356	0.342358	0.975905	0.368023
Q8NFI3	Q8NFI3	ENASE	ENGASE	1247080	1525680	1292415	1188335	1090335	1264480	975252	1685835	1298565	1036990	1942805	1372190	1376654	1181050	1.31988e+06	1.45066e+06	0.857913	1.09908	0.958762	1.22828	-0.221096	0.1363	-0.060755	0.296641	0.268851	0.43448	0.744724	0.115851
P06733	P06733	ENOA	ENO1	222300000	191460000	244745000	208357000	385425000	218415000	188243500	188069000	242207500	171112500	127051000	212489000	218942000	2.70732e+08	2.06173e+08	170217500	1.23655	0.825604	0.94168	0.62873	0.306318	-0.276478	-0.086691	-0.669488	0.144274	0.281583	0.711779	0.00577374
P06733;P09104;P13929	P06733;P09104;P13929	ENOB	ENO1;ENO2;ENO3	126551000	128685000	126370000	129785000	206106000	122441500	105698100	106830300	145630500	83438950	75417500	110145100	127332200	152777500	119386300	8.96672e+07	1.19983	0.751068	0.937597	0.586914	0.262835	-0.412985	-0.09296	-0.76878	0.202539	0.122242	0.685048	0.0026956
P06733;P09104;P13929	P06733;P09104;P13929	ENOG	ENO1;ENO2;ENO3	126551000	128685000	126370000	129785000	206106000	122441500	105698100	106830300	145630500	83438950	75417500	110145100	127332200	152777500	119386300	8.96672e+07	1.19983	0.751068	0.937597	0.586914	0.262835	-0.412985	-0.09296	-0.76878	0.202539	0.122242	0.685048	0.0026956
Q9UHY7	Q9UHY7	ENOPH	ENOPH1	7465950	5810630	5854830	5776705	8446545	4842170	5938900	5838195	5670615	4248770	5499405	4975615	6159374	6355140	5.8159e+06	4907930	1.03178	0.843881	0.944236	0.772277	0.0451402	-0.244889	-0.0827804	-0.372809	0.780685	0.185141	0.625914	0.0408355
Q6UWV6;Q9Y6X5	Q6UWV6;Q9Y6X5	ENPP4	ENPP4;ENPP7	702750	540040	910938	716612	993629	649780	746292	506252	869606	656842	408844	597586	720941	786673	707383	554424	1.09118	0.783768	0.981194	0.70477	0.125883	-0.351502	-0.0273897	-0.504775	0.565405	0.169234	0.905234	0.0426848
Q6UWV6;Q9Y6X5	Q6UWV6;Q9Y6X5	ENPP7	ENPP4;ENPP7	702750	540040	910938	716612	993629	649780	746292	506252	869606	656842	408844	597586	720941	786673	707383	554424	1.09118	0.783768	0.981194	0.70477	0.125883	-0.351502	-0.0273897	-0.504775	0.565405	0.169234	0.905234	0.0426848
O75354	O75354	ENTP6	ENTPD6	423973	657482	392624	414500	392155	366196	411122	582511	381302	413432	1089475	358768	504837	390950	458312	620558	0.774409	1.35401	0.907841	1.58731	-0.368833	0.437239	-0.139489	0.666582	0.379876	0.194782	0.717555	0.0722249
Q9NPA8	Q9NPA8	ENY2	ENY2	3122640	2389630	2597730	3273195	3688330	3252710	2951660	2396360	2887700	2847960	2090310	3126945	2619472	3404745	2745240	2688405	1.29978	0.979297	1.04801	0.789605	0.378271	-0.0301818	0.0676562	-0.340796	0.00218514	0.79208	0.579254	0.0031011
Q09472	Q09472	EP300	EP300	595498	520096	576214	529971	430734	644091	438592	562692	570654	622423	733179	663325	557624	534932	523979	672976	0.959307	1.28436	0.939664	1.25806	-0.0599362	0.361045	-0.0897827	0.331198	0.722117	0.0220794	0.598706	0.0323793
Q96L91	Q96L91	EP400	EP400	815029	842134	850532	907336	657695	952843	821048	861351	882735	901087	669944	991188	840072	839292	855045	854073	0.99907	0.998863	1.01782	1.01761	-0.0013417	-0.00164068	0.0254864	0.0251874	0.991862	0.989378	0.845032	0.83962
P11171	P11171	EPB41	EPB41	3147880	3863905	2824640	3399790	2749990	3769795	2759765	3972255	2633745	2889035	2117770	3834600	3304994	3306525	3.12192e+06	2947135	1.00046	0.944013	0.944607	0.891309	0.000668157	-0.0831212	-0.0822133	-0.166003	0.996845	0.63685	0.637299	0.336093
O43491;Q9H4G0;Q9Y2J2	O43491;Q9H4G0;Q9Y2J2	E41L1	EPB41L1;EPB41L2;EPB41L3	760471	866868	646148	535125	510914	381676	352986	651461	507142	462337	849260	338770	757300	475905	503863	550122	0.628423	1.09181	0.665341	1.15595	-0.670192	0.126719	-0.587833	0.209078	0.0152782	0.652025	0.0268343	0.47119
O43491;Q9H4G0;Q9Y2J2	O43491;Q9H4G0;Q9Y2J2	E41L3	EPB41L1;EPB41L2;EPB41L3	760471	866868	646148	535125	510914	381676	352986	651461	507142	462337	849260	338770	757300	475905	503863	550122	0.628423	1.09181	0.665341	1.15595	-0.670192	0.126719	-0.587833	0.209078	0.0152782	0.652025	0.0268343	0.47119
O43491	O43491	E41L2	EPB41L2	3780540	3369900	6112765	4233390	3495900	4806055	3688540	3530095	5457140	4088880	3547465	4506780	4549174	4.17845e+06	4.22526e+06	4.04771e+06	0.918507	0.957979	0.928797	0.968711	-0.122637	-0.0619342	-0.106565	-0.045862	0.504384	0.736277	0.559151	0.804009
Q9HCM4	Q9HCM4	E41L5	EPB41L5	662690	826190	976437	820812	660585	873198	678489	667516	831337	780014	841734	821675	853589	784865	725781	814474	0.919488	1.1222	0.850269	1.03773	-0.121097	0.166336	-0.234008	0.0534247	0.350103	0.2101	0.0904871	0.670082
Q9UM22	Q9UM22	EPDR1	EPDR1	1125290	1468530	1852355	1017030	2471560	1250480	1390500	945360	2020710	1222230	1365940	1067270	1553412	1579690	1452190	1218480	1.01692	0.839064	0.934839	0.771341	0.024201	-0.253148	-0.0972103	-0.374559	0.933186	0.437741	0.747048	0.235298
P29317	P29317	EPHA2	EPHA2	923656	771343	619800	1.05927e+06	786984	626095	760073	726984	675246	837420	610953	563384	741188	824116	720768	670586	1.11189	0.930377	0.972449	0.813702	0.153008	-0.104113	-0.0403057	-0.297427	0.526017	0.686441	0.875317	0.224683
P29317;P29323;P54753;P54760;P54762;P54764;Q15375;Q9UF33	P29317;P29323;P54753;P54760;P54762;P54764;Q15375;Q9UF33	EPHA4	EPHA2;EPHA4;EPHA6;EPHA7;EPHB1;EPHB2;EPHB3;EPHB4	2418590	4801420	2270275	2489450	2531050	1854040	1652824	3498455	1944165	2057220	3379130	1747600	3312396	2.29151e+06	2365148	2394650	0.691799	1.01247	0.714029	1.04501	-0.531574	0.0178843	-0.485945	0.0635141	0.128862	0.962168	0.157147	0.86834
P29317;P29323;P54753;P54760;P54762;P54764;Q15375;Q9UF33	P29317;P29323;P54753;P54760;P54762;P54764;Q15375;Q9UF33	EPHA6	EPHA2;EPHA4;EPHA6;EPHA7;EPHB1;EPHB2;EPHB3;EPHB4	2418590	4801420	2270275	2489450	2531050	1854040	1652824	3498455	1944165	2057220	3379130	1747600	3312396	2.29151e+06	2365148	2394650	0.691799	1.01247	0.714029	1.04501	-0.531574	0.0178843	-0.485945	0.0635141	0.128862	0.962168	0.157147	0.86834
P29317;P29323;P54753;P54760;P54762;P54764;Q15375;Q9UF33	P29317;P29323;P54753;P54760;P54762;P54764;Q15375;Q9UF33	EPHA7	EPHA2;EPHA4;EPHA6;EPHA7;EPHB1;EPHB2;EPHB3;EPHB4	2418590	4801420	2270275	2489450	2531050	1854040	1652824	3498455	1944165	2057220	3379130	1747600	3312396	2.29151e+06	2365148	2394650	0.691799	1.01247	0.714029	1.04501	-0.531574	0.0178843	-0.485945	0.0635141	0.128862	0.962168	0.157147	0.86834
P29317;P29323;P54753;P54760;P54762;P54764;Q15375;Q9UF33	P29317;P29323;P54753;P54760;P54762;P54764;Q15375;Q9UF33	EPHB1	EPHA2;EPHA4;EPHA6;EPHA7;EPHB1;EPHB2;EPHB3;EPHB4	2418590	4801420	2270275	2489450	2531050	1854040	1652824	3498455	1944165	2057220	3379130	1747600	3312396	2.29151e+06	2365148	2394650	0.691799	1.01247	0.714029	1.04501	-0.531574	0.0178843	-0.485945	0.0635141	0.128862	0.962168	0.157147	0.86834
P29317;P29323;P54753;P54760;P54762;P54764;Q15375;Q9UF33	P29317;P29323;P54753;P54760;P54762;P54764;Q15375;Q9UF33	EPHB2	EPHA2;EPHA4;EPHA6;EPHA7;EPHB1;EPHB2;EPHB3;EPHB4	2418590	4801420	2270275	2489450	2531050	1854040	1652824	3498455	1944165	2057220	3379130	1747600	3312396	2.29151e+06	2365148	2394650	0.691799	1.01247	0.714029	1.04501	-0.531574	0.0178843	-0.485945	0.0635141	0.128862	0.962168	0.157147	0.86834
P29317;P29323;P54753;P54760;P54762;P54764;Q15375;Q9UF33	P29317;P29323;P54753;P54760;P54762;P54764;Q15375;Q9UF33	EPHB3	EPHA2;EPHA4;EPHA6;EPHA7;EPHB1;EPHB2;EPHB3;EPHB4	2418590	4801420	2270275	2489450	2531050	1854040	1652824	3498455	1944165	2057220	3379130	1747600	3312396	2.29151e+06	2365148	2394650	0.691799	1.01247	0.714029	1.04501	-0.531574	0.0178843	-0.485945	0.0635141	0.128862	0.962168	0.157147	0.86834
P29317;P29323;P54753;P54760;P54762;P54764;Q15375;Q9UF33	P29317;P29323;P54753;P54760;P54762;P54764;Q15375;Q9UF33	EPHB4	EPHA2;EPHA4;EPHA6;EPHA7;EPHB1;EPHB2;EPHB3;EPHB4	2418590	4801420	2270275	2489450	2531050	1854040	1652824	3498455	1944165	2057220	3379130	1747600	3312396	2.29151e+06	2365148	2394650	0.691799	1.01247	0.714029	1.04501	-0.531574	0.0178843	-0.485945	0.0635141	0.128862	0.962168	0.157147	0.86834
P29320;P54756;P54764	P29320;P54756;P54764	EPHA3	EPHA3;EPHA4;EPHA5	1879760	1979180	1289095	1457130	2452960	1546230	1.16351e+06	1608955	1.05353e+06	994478	1245885	1490175	1683262	1.81877e+06	1.27533e+06	1.24351e+06	1.08051	0.975051	0.757655	0.683709	0.111706	-0.0364511	-0.400388	-0.548545	0.596142	0.895809	0.120762	0.026479
P29320;P54756;P54764	P29320;P54756;P54764	EPHA5	EPHA3;EPHA4;EPHA5	1879760	1979180	1289095	1457130	2452960	1546230	1.16351e+06	1608955	1.05353e+06	994478	1245885	1490175	1683262	1.81877e+06	1.27533e+06	1.24351e+06	1.08051	0.975051	0.757655	0.683709	0.111706	-0.0364511	-0.400388	-0.548545	0.596142	0.895809	0.120762	0.026479
P07099	P07099	HYEP	EPHX1	2935960	3125875	3749575	3200025	4415220	2115145	2449360	2693695	3204570	2690860	2920165	1911550	3337372	3.24346e+06	2.78254e+06	2507525	0.971861	0.901164	0.833752	0.773101	-0.0411774	-0.150139	-0.262309	-0.371271	0.837906	0.531638	0.235094	0.104111
P34913	P34913	HYES	EPHX2	1946800	1572330	4018490	2003115	3028410	4460520	2094280	1615765	4048955	2376325	1352355	4325890	2625688	3164015	2.58633e+06	2.68486e+06	1.20502	1.03809	0.985012	0.84856	0.269061	0.0539368	-0.0217873	-0.236911	0.473993	0.889989	0.957979	0.503514
Q7L775	Q7L775	EPMIP	EPM2AIP1	8008290	5850030	6091595	6947805	6454540	6078690	6699200	6125635	6130630	6322595	7099185	6086930	6378308	6.49368e+06	6.31849e+06	6.5029e+06	1.01809	1.02919	0.990621	1.00142	0.0258622	0.0415045	-0.0135943	0.00204806	0.7959	0.665046	0.893245	0.982679
Q9H201;Q9Y6I3	Q9H201;Q9Y6I3	EPN1	EPN1;EPN3	952134	1130540	834566	914437	1053690	712932	698714	926214	810696	705982	801435	686192	976469	893686	811875	731203	0.915222	0.900635	0.831439	0.818187	-0.127806	-0.150986	-0.266317	-0.289497	0.410518	0.40045	0.110343	0.0990715
Q9H201;Q9Y6I3	Q9H201;Q9Y6I3	EPN3	EPN1;EPN3	952134	1130540	834566	914437	1053690	712932	698714	926214	810696	705982	801435	686192	976469	893686	811875	731203	0.915222	0.900635	0.831439	0.818187	-0.127806	-0.150986	-0.266317	-0.289497	0.410518	0.40045	0.110343	0.0990715
O95208	O95208	EPN2	EPN2	894049	768975	904052	767654	884431	682852	685282	783065	1006279	589700	536688	698638	848020	778312	824875	608342	0.917799	0.737495	0.972707	0.781616	-0.123749	-0.439294	-0.0399229	-0.355467	0.396295	0.0105484	0.776418	0.0384914
P58107;Q15149	P58107;Q15149	EPIPL	EPPK1;PLEC	5779340	5472165	8133305	5828290	10127820	4050345	5149830	5362770	8126340	5320915	5898210	4105815	6598056	6.66882e+06	6212980	5.10831e+06	1.01072	0.8222	0.941638	0.766	0.0153901	-0.282438	-0.0867556	-0.384584	0.949327	0.304682	0.729851	0.152363
P58107;Q15149	P58107;Q15149	PLEC	EPPK1;PLEC	5779340	5472165	8133305	5828290	10127820	4050345	5149830	5362770	8126340	5320915	5898210	4105815	6598056	6.66882e+06	6212980	5.10831e+06	1.01072	0.8222	0.941638	0.766	0.0153901	-0.282438	-0.0867556	-0.384584	0.949327	0.304682	0.729851	0.152363
P07814	P07814	SYEP	EPRS1	12244000	9644750	12569750	12052200	10805350	13057250	11108840	9503305	12081900	10861570	9141000	13200900	11334600	11971600	10898015	1.10678e+07	1.0562	1.01558	0.961482	0.924507	0.0788825	0.0223061	-0.0566681	-0.113244	0.509324	0.85287	0.650101	0.329369
P42566	P42566	EPS15	EPS15	545889	385878	478264	444454	787360	333377	359584	422330	530288	316613	394418	330958	454835	521730	437400	347330	1.14708	0.794077	0.961669	0.665726	0.197962	-0.33265	-0.0563871	-0.586999	0.430159	0.268982	0.835888	0.0397
Q9UBC2	Q9UBC2	EP15R	EPS15L1	3180270	2836340	2419625	2889660	3265255	2277425	2552200	2983790	2496215	2231495	2348525	2277595	2738440	2810780	2.6774e+06	2.28587e+06	1.02642	0.853765	0.977711	0.813252	0.0376163	-0.228089	-0.0325207	-0.298226	0.70991	0.0448265	0.753502	0.00950479
Q12929	Q12929	EPS8	EPS8	1366070	925617	1086467	1090975	710163	1229250	1.08939e+06	1.06669e+06	1120465	933328	567334	1335125	1.07805e+06	1.01013e+06	1.09218e+06	945262	0.936999	0.865479	1.01311	0.935783	-0.0938809	-0.208429	0.0187942	-0.0957539	0.658008	0.320208	0.926416	0.657468
Q9NZ08	Q9NZ08	ERAP1	ERAP1	1415370	1905385	2704040	1777020	3350515	2284610	2056435	1951080	2928045	1827615	2520680	2125515	2126844	2470715	2.31185e+06	2.15794e+06	1.16168	0.933423	1.08699	0.873406	0.216214	-0.0993974	0.120336	-0.195276	0.317436	0.635447	0.587246	0.339668
P04626;P80192;Q02779;Q15303;Q16584;Q5TCX8	P04626;P80192;Q02779;Q15303;Q16584;Q5TCX8	ERBB2	ERBB2;ERBB4;MAP3K10;MAP3K11;MAP3K21;MAP3K9	962976	1164740	1369180	1213575	1915615	1319595	1258825	1132360	1106625	1418270	1194445	1169255	1.20616e+06	1.48293e+06	1.16594e+06	1.26066e+06	1.22946	1.08124	0.966649	0.850113	0.298024	0.112686	-0.0489357	-0.234273	0.0515781	0.465787	0.766439	0.0964768
P04626;P80192;Q02779;Q15303;Q16584;Q5TCX8	P04626;P80192;Q02779;Q15303;Q16584;Q5TCX8	ERBB4	ERBB2;ERBB4;MAP3K10;MAP3K11;MAP3K21;MAP3K9	962976	1164740	1369180	1213575	1915615	1319595	1258825	1132360	1106625	1418270	1194445	1169255	1.20616e+06	1.48293e+06	1.16594e+06	1.26066e+06	1.22946	1.08124	0.966649	0.850113	0.298024	0.112686	-0.0489357	-0.234273	0.0515781	0.465787	0.766439	0.0964768
P04626;P80192;Q02779;Q15303;Q16584;Q5TCX8	P04626;P80192;Q02779;Q15303;Q16584;Q5TCX8	M3K10	ERBB2;ERBB4;MAP3K10;MAP3K11;MAP3K21;MAP3K9	962976	1164740	1369180	1213575	1915615	1319595	1258825	1132360	1106625	1418270	1194445	1169255	1.20616e+06	1.48293e+06	1.16594e+06	1.26066e+06	1.22946	1.08124	0.966649	0.850113	0.298024	0.112686	-0.0489357	-0.234273	0.0515781	0.465787	0.766439	0.0964768
P04626;P80192;Q02779;Q15303;Q16584;Q5TCX8	P04626;P80192;Q02779;Q15303;Q16584;Q5TCX8	M3K11	ERBB2;ERBB4;MAP3K10;MAP3K11;MAP3K21;MAP3K9	962976	1164740	1369180	1213575	1915615	1319595	1258825	1132360	1106625	1418270	1194445	1169255	1.20616e+06	1.48293e+06	1.16594e+06	1.26066e+06	1.22946	1.08124	0.966649	0.850113	0.298024	0.112686	-0.0489357	-0.234273	0.0515781	0.465787	0.766439	0.0964768
P04626;P80192;Q02779;Q15303;Q16584;Q5TCX8	P04626;P80192;Q02779;Q15303;Q16584;Q5TCX8	M3K21	ERBB2;ERBB4;MAP3K10;MAP3K11;MAP3K21;MAP3K9	962976	1164740	1369180	1213575	1915615	1319595	1258825	1132360	1106625	1418270	1194445	1169255	1.20616e+06	1.48293e+06	1.16594e+06	1.26066e+06	1.22946	1.08124	0.966649	0.850113	0.298024	0.112686	-0.0489357	-0.234273	0.0515781	0.465787	0.766439	0.0964768
P04626;P80192;Q02779;Q15303;Q16584;Q5TCX8	P04626;P80192;Q02779;Q15303;Q16584;Q5TCX8	M3K9	ERBB2;ERBB4;MAP3K10;MAP3K11;MAP3K21;MAP3K9	962976	1164740	1369180	1213575	1915615	1319595	1258825	1132360	1106625	1418270	1194445	1169255	1.20616e+06	1.48293e+06	1.16594e+06	1.26066e+06	1.22946	1.08124	0.966649	0.850113	0.298024	0.112686	-0.0489357	-0.234273	0.0515781	0.465787	0.766439	0.0964768
Q96RT1	Q96RT1	ERBIN	ERBIN	467105	427253	734734	581071	469269	673229	550417	397903	710767	597756	334320	665266	558216	574523	553029	532448	1.02921	0.962784	0.990708	0.926764	0.0415412	-0.0547159	-0.0134683	-0.109725	0.860176	0.81568	0.955301	0.63444
O15083;Q8IUD2	O15083;Q8IUD2	ERC2	ERC1;ERC2	2605660	3833890	2462390	2124320	2191765	1874070	1592710	2816295	2591440	1234608	4244535	1566660	3039644	2063385	2.33348e+06	2348601	0.678825	1.00648	0.767683	1.13823	-0.558889	0.0093175	-0.381418	0.186789	0.0953261	0.977585	0.219848	0.597423
O15083;Q8IUD2	O15083;Q8IUD2	RB6I2	ERC1;ERC2	2605660	3833890	2462390	2124320	2191765	1874070	1592710	2816295	2591440	1234608	4244535	1566660	3039644	2063385	2.33348e+06	2348601	0.678825	1.00648	0.767683	1.13823	-0.558889	0.0093175	-0.381418	0.186789	0.0953261	0.977585	0.219848	0.597423
P18074	P18074	ERCC2	ERCC2	870433	880650	1048925	849616	758143	1144930	628172	853974	1022269	705257	1346625	1086135	945917	917563	834805	1.04601e+06	0.970025	1.25299	0.882535	1.13998	-0.0439058	0.32538	-0.180274	0.189011	0.833561	0.111999	0.414013	0.32393
Q92889	Q92889	XPF	ERCC4	700291	583360	637328	748324	591264	713362	688107	537503	639144	663998	824142	704245	628334	684317	621585	730795	1.0891	1.1757	0.989259	1.06792	0.123134	0.233515	-0.0155794	0.0948017	0.475736	0.152679	0.931042	0.533962
Q969X5	Q969X5	ERGI1	ERGIC1	3116020	3904420	4606370	4043095	3724675	3855920	3599175	3656160	4061250	3999680	3416685	4191535	4027520	3.87456e+06	3772195	3869300	0.962022	1.02574	0.936605	0.998642	-0.055858	0.0366683	-0.0944875	-0.00196114	0.559439	0.696843	0.333638	0.98312
Q96RQ1	Q96RQ1	ERGI2	ERGIC2	608198	597335	622018	597681	467627	465284	446474	578266	601738	509594	1059882	559465	609381	510197	542159	709647	0.837239	1.30893	0.889689	1.39093	-0.256289	0.388385	-0.168628	0.476047	0.450121	0.187719	0.607333	0.120007
Q9Y282	Q9Y282	ERGI3	ERGIC3	1884240	2098945	2363905	1682155	1991585	2108660	1928515	1913175	1937545	1990260	2161390	1950480	2161988	1.92747e+06	1.92641e+06	2.03404e+06	0.891525	1.05587	0.891037	1.05529	-0.165653	0.0784344	-0.166442	0.0776445	0.295196	0.61049	0.293089	0.61397
P84090	P84090	ERH	ERH	11625100	10631850	10023615	13289550	9025655	11228750	8891910	11611850	9866160	10420360	10550700	12369800	10587206	1.11813e+07	1.01233e+07	11113620	1.05612	1.09783	0.956183	0.993945	0.0787684	0.134648	-0.0646413	-0.00876148	0.613051	0.379821	0.692554	0.951649
O43414	O43414	ERI3	ERI3	6393840	5317620	4177715	5180195	4625015	3803815	5093825	5440495	3976435	4732365	5766990	3805375	5076902	4.53634e+06	4.83692e+06	4.76824e+06	0.893526	0.985802	0.95273	1.05112	-0.162419	-0.0206303	-0.0698602	0.0719286	0.275583	0.88274	0.624099	0.619459
Q96DZ1	Q96DZ1	ERLEC	ERLEC1	2349750	3181670	2237000	2299870	2309565	2184070	1592655	2556500	2241920	1918260	2345290	2219625	2637418	2.2645e+06	2.13036e+06	2.16106e+06	0.858606	1.01441	0.807744	0.95432	-0.219933	0.0206419	-0.30803	-0.0674556	0.225584	0.91508	0.104659	0.719779
O75477	O75477	ERLN1	ERLIN1	1930710	1537570	2608355	2304925	1852145	2640875	2148740	1784460	2305960	2854055	2236375	2770845	2044512	2.26598e+06	2079720	2620425	1.10832	1.25999	1.01722	1.15642	0.14838	0.333412	0.0246328	0.209665	0.366121	0.0281761	0.88458	0.136381
O75477;O94905	O75477;O94905	ERLN2	ERLIN1;ERLIN2	6995890	7061780	9143200	8351770	8173585	8766315	6726470	6356870	7829465	7366000	9021120	8603925	7881170	8.43056e+06	6970935	8.33035e+06	1.06971	1.19501	0.884505	0.988114	0.0972181	0.257025	-0.177058	-0.0172511	0.459514	0.0645351	0.225947	0.886712
Q7Z2K6	Q7Z2K6	ERMP1	ERMP1	976991	1265225	805135	990338	1609775	765154	913954	1202565	703319	1.03734e+06	969207	813382	1.02354e+06	1.12176e+06	939946	939977	1.09595	1.00003	0.918327	0.837952	0.132188	4.73244e-05	-0.122921	-0.255061	0.549134	0.999842	0.609668	0.250787
Q96HE7	Q96HE7	ERO1A	ERO1A	4004700	5006995	4974360	4253775	5135055	4522800	4138735	5203070	4977315	4104830	3803665	4579790	4793482	4637210	4773040	4.16276e+06	0.967399	0.872141	0.995735	0.897687	-0.047817	-0.197367	-0.00616559	-0.155716	0.594012	0.0383612	0.944211	0.100101
P30040	P30040	ERP29	ERP29	14760700	14211450	18196200	13657400	20174050	15505450	11112625	14207800	18349650	10905445	10883350	15983950	15915200	1.64456e+07	1.45567e+07	12590915	1.03333	0.864957	0.914641	0.765608	0.0472993	-0.209299	-0.128723	-0.385321	0.783041	0.291002	0.483032	0.0461719
Q9BS26	Q9BS26	ERP44	ERP44	11220400	9620880	11969900	10646050	12319550	13107100	9630895	9921775	12239300	9816110	8119420	14057950	10880392	1.20242e+07	1.05973e+07	1.06645e+07	1.10513	1.00634	0.973984	0.886917	0.144214	0.00911551	-0.0380306	-0.173129	0.328439	0.951409	0.80671	0.22615
P10768	P10768	ESTD	ESD	31277500	26304100	28622700	30458900	34329800	30751550	25735550	21068750	27126550	25743600	27700850	28986650	28226220	31846750	2.46436e+07	2.7477e+07	1.12827	1.11498	0.873075	0.862789	0.17411	0.157012	-0.195822	-0.21292	0.150987	0.234524	0.155092	0.0733676
Q9H501	Q9H501	ESF1	ESF1	401915	289654	489157	526330	255712	634370	389551	289620	491100	514678	370146	677140	391908	472137	390090	520654	1.20472	1.3347	0.995363	1.10276	0.268692	0.416517	-0.00670469	0.141121	0.370604	0.133744	0.983652	0.567737
Q9BSJ8	Q9BSJ8	ESYT1	ESYT1	1923550	1669125	3145620	2273255	2471350	2044265	1942865	1801185	3247220	2329465	1662325	2082020	2310608	2.26296e+06	2.33042e+06	2.0246e+06	0.979377	0.868771	1.00858	0.894672	-0.0300636	-0.202953	0.0123195	-0.16057	0.887383	0.34591	0.95303	0.460569
A0FGR8	A0FGR8	ESYT2	ESYT2	1529610	1481770	2008040	1701300	1795215	1679880	1331055	1277205	2163390	1569780	1357480	1630940	1701846	1725465	1590550	1519400	1.01388	0.955267	0.934603	0.880574	0.0198847	-0.066024	-0.0975748	-0.183483	0.893717	0.673583	0.530985	0.230103
P62495	P62495	ERF1	ETF1	6627760	5842250	6318020	6814615	7832635	6433395	6234705	5681610	6051480	6067185	6823510	6183580	6189660	7.02688e+06	5989265	6.35809e+06	1.13526	1.06158	0.967624	0.904824	0.183024	0.0862148	-0.0474812	-0.144291	0.0121306	0.216789	0.516261	0.031592
P13804	P13804	ETFA	ETFA	9175360	3655315	10450400	8681320	5874320	10209300	8629475	3860405	10368750	8363060	3856710	10382650	7477358	8254980	7.61954e+06	7534140	1.104	0.988792	1.01902	0.912678	0.142736	-0.0162617	0.0271759	-0.131822	0.656561	0.959047	0.935039	0.665468
P38117	P38117	ETFB	ETFB	18591500	7230700	20854600	16967500	11868300	19877650	17365850	7963120	20893850	17257500	6382985	19623550	14952420	1.62378e+07	1.54076e+07	14421345	1.08597	0.935989	1.03044	0.888133	0.118979	-0.0954371	0.0432638	-0.171152	0.715298	0.768984	0.897073	0.58954
Q16134	Q16134	ETFD	ETFDH	890982	761761	1293535	846002	1116430	1196115	724578	678210	1247835	742786	1253730	1172055	1.00031e+06	1052849	883541	1.05619e+06	1.05252	1.19541	0.883263	1.00317	0.0738445	0.2575	-0.179085	0.00457108	0.759849	0.298259	0.498869	0.983713
Q6IPR1	Q6IPR1	ETFR1	ETFRF1	305883	318210	381940	235063	271931	305732	364275	353858	402998	293687	254316	334990	341237	270909	373711	294331	0.793902	0.787591	1.09516	1.08646	-0.332967	-0.344482	0.131148	0.119632	0.0964499	0.0521747	0.429871	0.549028
O95571	O95571	ETHE1	ETHE1	5323810	4074495	8112525	5390215	4460885	6748270	5051935	3638875	8186900	5175525	5365275	6244005	5939570	5.53312e+06	5.6259e+06	5594935	0.93157	0.994495	0.94719	1.01117	-0.102264	-0.00796339	-0.0782737	0.0160273	0.674699	0.973184	0.745788	0.946508
Q96CN4	Q96CN4	EVI5L	EVI5L	1287300	1260815	992316	1.01501e+06	1221315	963910	766760	1182175	968083	1048395	888070	953346	1.15871e+06	1.06674e+06	972339	963270	0.920629	0.990673	0.839155	0.903	-0.119309	-0.0135189	-0.252991	-0.147202	0.392495	0.928868	0.0918858	0.314721
Q9UI08	Q9UI08	EVL	EVL	3407180	3400970	2486895	2765130	2517715	1952810	2860230	3131540	2550145	2144490	2857115	1892310	3036582	2411885	2847305	2.29797e+06	0.794276	0.807069	0.937668	0.95277	-0.332287	-0.309236	-0.0928513	-0.0698001	0.026514	0.0389799	0.476077	0.651563
Q01844	Q01844	EWS	EWSR1	37613200	29618050	36215500	41077500	38389400	41502450	28621000	29860550	37694900	29633750	22977300	39837650	33856060	4.03231e+07	3.20588e+07	3.08162e+07	1.19102	0.961241	0.946915	0.764232	0.252193	-0.0570306	-0.0786929	-0.387917	0.178543	0.781561	0.702422	0.0440771
Q9NVH0	Q9NVH0	EXD2	EXD2	1143060	1035881	1385575	1059710	1267200	1046655	1218015	1186510	1248215	1116055	1033925	1211095	1.19719e+06	1.12452e+06	1217580	1.12036e+06	0.939297	0.920152	1.01703	0.996298	-0.090346	-0.120056	0.0243591	-0.00535122	0.399874	0.241587	0.811762	0.959288
Q9NV70	Q9NV70	EXOC1	EXOC1	2871640	3021525	2587895	2823245	2906465	2350850	2619110	2888720	2480630	2688790	2682700	2163000	2818096	2693520	2662820	2.5115e+06	0.955794	0.943172	0.9449	0.932422	-0.065228	-0.0844075	-0.0817658	-0.100945	0.430187	0.317268	0.327586	0.231605
Q96KP1	Q96KP1	EXOC2	EXOC2	2251840	2365505	1813680	2015920	2263630	1631375	1843395	2270055	1859530	1636480	2193195	1541575	2122042	1.97031e+06	1.99099e+06	1.79042e+06	0.928496	0.899258	0.938244	0.908699	-0.107032	-0.153193	-0.0919648	-0.138126	0.424506	0.27175	0.489445	0.322826
O60645	O60645	EXOC3	EXOC3	2967030	3197925	2370395	2773070	2632525	2122300	2713450	3194865	2322985	2417850	2648825	2035810	2820734	2.5093e+06	2.74377e+06	2367495	0.889591	0.862863	0.972714	0.943489	-0.168787	-0.212796	-0.0399128	-0.0839226	0.164837	0.0827202	0.725251	0.498928
Q96A65	Q96A65	EXOC4	EXOC4	4129030	4204965	3519270	3988960	4023095	3009850	3255980	4139645	3279560	3037475	3959560	2880655	3915500	3.67397e+06	3558395	3.29256e+06	0.938314	0.925295	0.908797	0.896187	-0.0918574	-0.112015	-0.13797	-0.158128	0.462871	0.397839	0.281625	0.229522
O00471	O00471	EXOC5	EXOC5	2004610	2065540	1719095	1847585	1902335	1523925	1588945	2117525	1736575	1632570	1756650	1417720	1914776	1.75795e+06	1.81435e+06	1.60231e+06	0.918096	0.883134	0.947551	0.911468	-0.123283	-0.179295	-0.0777242	-0.133736	0.257536	0.114082	0.46409	0.239244
Q8TAG9;Q9Y2D4	Q8TAG9;Q9Y2D4	EXC6B	EXOC6;EXOC6B	998504	1005458	843986	873566	953962	681642	627280	976780	823784	666469	1033455	612653	939479	836390	809281	770859	0.89027	0.952523	0.861415	0.921651	-0.167685	-0.0701737	-0.21522	-0.117708	0.406942	0.743955	0.297437	0.578477
Q8TAG9;Q9Y2D4	Q8TAG9;Q9Y2D4	EXOC6	EXOC6;EXOC6B	998504	1005458	843986	873566	953962	681642	627280	976780	823784	666469	1033455	612653	939479	836390	809281	770859	0.89027	0.952523	0.861415	0.921651	-0.167685	-0.0701737	-0.21522	-0.117708	0.406942	0.743955	0.297437	0.578477
Q9UPT5	Q9UPT5	EXOC7	EXOC7	2980450	2959355	2366610	2642165	2731800	2019050	2617705	2883975	2351380	2529900	2363000	2172660	2726476	2.46434e+06	2.61769e+06	2.35519e+06	0.903855	0.899721	0.960099	0.955708	-0.145837	-0.152451	-0.058745	-0.0653589	0.157288	0.138466	0.54875	0.528247
Q8IYI6	Q8IYI6	EXOC8	EXOC8	2223810	2350025	1816050	2025195	2095085	1573415	2073170	2444095	1789600	1865835	2230180	1549790	2111192	1.8979e+06	2.10229e+06	1881935	0.89897	0.895184	0.995783	0.991589	-0.153655	-0.159744	-0.00609724	-0.0121859	0.239643	0.203997	0.960143	0.925137
Q9Y2C4	Q9Y2C4	EXOG	EXOG	901990	1899630	1843740	1101345	1292090	825772	1051957	1811845	1623095	1037630	1742780	931616	1677746	1.07307e+06	1.49563e+06	1.23734e+06	0.63959	0.827304	0.891453	1.15309	-0.644781	-0.273511	-0.165769	0.205501	0.0119595	0.229487	0.414452	0.439666
Q9Y3B2	Q9Y3B2	EXOS1	EXOSC1	2263290	2142015	2290165	2629790	1929720	2852750	2126065	1955690	2412190	2441765	2230200	2793045	2225530	2.47075e+06	2.16465e+06	2.48834e+06	1.11019	1.14953	0.972644	1.00712	0.150802	0.201049	-0.0400163	0.0102307	0.250022	0.116685	0.771645	0.929878
Q01780	Q01780	EXOSX	EXOSC10	1347790	1163440	1481825	1569150	1140940	1682180	1397215	1218790	1472555	1554220	1282345	1636300	1327664	1464090	1.36285e+06	1490955	1.10276	1.094	1.0265	1.01835	0.141114	0.129606	0.0377402	0.0262325	0.265362	0.272461	0.770561	0.815288
Q13868	Q13868	EXOS2	EXOSC2	2128590	1852630	1950395	2403920	1783945	2459370	1692510	1682215	2142590	1974850	1418065	2192050	1946928	2215745	1839105	1861655	1.13807	1.01226	0.944619	0.840194	0.186592	0.0175819	-0.0821957	-0.251206	0.291749	0.925034	0.668642	0.150333
Q9NQT5	Q9NQT5	EXOS3	EXOSC3	2439800	2143940	2532290	3001920	2019180	3061180	2844845	2220555	2487910	3254800	2182055	3026415	2358452	2.69409e+06	2517770	2821090	1.14231	1.12047	1.06755	1.04714	0.19196	0.164106	0.0943063	0.0664529	0.206125	0.22984	0.542	0.609672
Q9NPD3	Q9NPD3	EXOS4	EXOSC4	3204690	2624375	3056500	3668955	2632225	3534635	3348430	2725980	3031220	3728090	3144295	3597465	2913288	3278605	3035210	3489950	1.1254	1.14982	1.04185	1.06446	0.170434	0.20141	0.059148	0.0901243	0.132247	0.05388	0.606074	0.352231
Q9NQT4	Q9NQT4	EXOS5	EXOSC5	1990300	1680490	2126625	2421575	1689620	2203615	2075395	1829825	2033340	2297700	1690260	2208705	1920906	2.10494e+06	1979520	2065555	1.0958	1.04346	1.03051	0.981291	0.13199	0.0613788	0.0433637	-0.0272474	0.301751	0.608879	0.739118	0.814332
Q5RKV6	Q5RKV6	EXOS6	EXOSC6	3093270	2570650	3079500	3486185	2532085	3713600	3477100	2681195	3262680	3731610	2334930	3769480	2878714	3.24396e+06	3140325	3.27867e+06	1.12688	1.04406	1.09088	1.0107	0.17233	0.0621983	0.125489	0.0153576	0.285005	0.667148	0.440542	0.913868
Q15024	Q15024	EXOS7	EXOSC7	1852970	1495445	1840070	2173320	1562130	2124840	1949640	1751565	1779005	2142210	1432115	2075485	1704800	1953430	1.82674e+06	1883270	1.14584	1.03095	1.07153	0.964084	0.196407	0.0439712	0.0996662	-0.0527697	0.157117	0.729498	0.479177	0.668079
Q96B26	Q96B26	EXOS8	EXOSC8	1652060	1313445	1546955	1874820	1291290	1921955	1754140	1542565	1720625	1973335	1656975	1878765	1474572	1.69602e+06	1.67244e+06	1.83636e+06	1.15018	1.09801	1.13419	1.08274	0.201858	0.13489	0.181661	0.114693	0.139903	0.246614	0.184746	0.319013
Q06265	Q06265	EXOS9	EXOSC9	2207690	1951465	2087975	2758710	1983165	2613680	1892785	1635650	2291490	1941665	1665635	2455575	2057314	2.45185e+06	1939975	2.02096e+06	1.19177	1.04174	0.942965	0.824258	0.25311	0.0590015	-0.0847239	-0.278832	0.178306	0.766964	0.682551	0.125767
Q9UBQ6	Q9UBQ6	EXTL2	EXTL2	561676	534474	726237	654297	391850	1168225	442238	388248	752836	517535	828750	1.01158e+06	616620	738124	527774	785956	1.19705	1.48919	0.855915	1.0648	0.259482	0.574528	-0.22446	0.0905856	0.456208	0.106014	0.584622	0.756958
O43909	O43909	EXTL3	EXTL3	688421	760712	718177	748314	591476	694676	762769	857832	685440	645433	669310	738627	729240	678155	768680	684456	0.929948	0.890431	1.05408	1.00929	-0.104777	-0.167424	0.0759902	0.0133434	0.489975	0.238162	0.593123	0.928402
Q15910	Q15910	EZH2	EZH2	427316	316120	472696	539919	272237	518658	315452	363284	429745	433976	695054	509728	400989	443605	369494	546253	1.10628	1.47838	0.921455	1.2314	0.145711	0.564019	-0.118014	0.300294	0.560356	0.0181236	0.666308	0.150371
P15311	P15311	EZRI	EZR	12761300	7389215	15813050	12273000	23016750	10310390	9241500	7522950	14809300	9214815	13778650	10427190	11833166	1.52e+07	1.05246e+07	1.11402e+07	1.28453	1.05849	0.889414	0.732907	0.36124	0.0820144	-0.169073	-0.448298	0.213805	0.807954	0.623107	0.120111
P15311;P26038;P35241	P15311;P26038;P35241	MOES	EZR;MSN;RDX	32130200	23852400	41797450	33133400	61067300	32209600	29974100	22798150	43366500	29636450	27547250	31123500	32685980	4.21368e+07	32046250	2.94357e+07	1.28914	0.918539	0.980428	0.698576	0.366408	-0.122587	-0.0285164	-0.517511	0.135861	0.657293	0.91724	0.0405746
P15311;P26038;P35241	P15311;P26038;P35241	RADI	EZR;MSN;RDX	32130200	23852400	41797450	33133400	61067300	32209600	29974100	22798150	43366500	29636450	27547250	31123500	32685980	4.21368e+07	32046250	2.94357e+07	1.28914	0.918539	0.980428	0.698576	0.366408	-0.122587	-0.0285164	-0.517511	0.135861	0.657293	0.91724	0.0405746
Q9Y624	Q9Y624	JAM1	F11R	881216	945020	1009646	964574	1401055	804184	822838	795166	799631	951430	669394	809886	958110	1.0566e+06	805878	810236	1.1028	1.00541	0.841113	0.76683	0.141173	0.00778133	-0.249629	-0.383021	0.389764	0.967856	0.189413	0.0320262
P05413;C0191P05413	P05413;C0191P05413	FABPH	FABP3	1367240	1816615	8260085	1052205	1823915	1930820	1113984	1732755	11114070	784657	1845545	1788070	4304128	1.60231e+06	4653603	1.47276e+06	0.372274	0.316477	1.0812	0.919144	-1.42556	-1.65983	0.112627	-0.121637	0.187223	0.107342	0.861528	0.945911
Q01469	Q01469	FABP5	FABP5	22339300	18126900	18228700	12718550	10278850	12227950	10471350	16445900	21073050	8200040	14834500	11718850	19010100	1.17418e+07	1.59968e+07	1.15845e+07	0.61766	0.724175	0.841488	0.986602	-0.695115	-0.465589	-0.248986	-0.0194603	0.00444683	0.0545478	0.198416	0.942643
Q01469;A8MUU1	Q01469;A8MUU1	FB5L3	FABP5;FABP5P3	7859530	5545555	6436405	4583240	3368855	4139795	5616365	6705495	7558480	3830745	5897555	4456265	6364690	4030630	6626780	4.72819e+06	0.63328	0.713497	1.04118	1.17306	-0.659085	-0.487021	0.0582178	0.230282	0.000840138	0.00319293	0.663577	0.232165
O15540	O15540	FABP7	FABP7	158272000	101116500	93839500	78902150	137544000	49568200	100457350	100082000	88896250	62887550	57197400	45625800	109636800	88671450	9.64785e+07	5.52369e+07	0.808775	0.572531	0.879983	0.622939	-0.306191	-0.804575	-0.184452	-0.682837	0.193886	0.0117806	0.408714	0.0360503
O60427	O60427	FADS1	FADS1	1755250	1869805	2093590	1589600	1.06578e+06	2162320	1605730	2254815	2280810	1717100	1835785	2197510	1936408	1.6059e+06	2.04712e+06	1.9168e+06	0.829319	0.93634	1.05717	1.1936	-0.27	-0.0948959	0.0802115	0.255316	0.149712	0.542427	0.621154	0.154968
O95864	O95864	FADS2	FADS2	3553940	4871850	5032965	3230655	3105425	3283250	4021425	5151605	4456535	3764475	5238435	3316540	4672714	3.20644e+06	4.54319e+06	4.10648e+06	0.686206	0.903877	0.97228	1.2807	-0.543287	-0.145802	-0.0405556	0.35693	0.00101749	0.243313	0.737358	0.0223431
Q9UNN5	Q9UNN5	FAF1	FAF1	2910400	2539595	2301000	2875090	2486555	2536865	2057350	2606550	2519015	2219285	1879210	2415130	2518318	2.63284e+06	2394305	2.17121e+06	1.04547	0.906822	0.950756	0.824665	0.0641576	-0.141109	-0.0728535	-0.27812	0.619511	0.31512	0.59098	0.0456863
Q96CS3	Q96CS3	FAF2	FAF2	5303140	5219340	5434730	5493995	5290900	5627015	4241555	4589840	4932610	4451950	4282360	5718140	5322256	5.47064e+06	4.588e+06	4.81748e+06	1.02788	1.05002	0.862041	0.880607	0.0396708	0.0704138	-0.214172	-0.183429	0.801163	0.683304	0.221253	0.252621
P16930	P16930	FAAA	FAH	4181760	3551890	3255090	3834195	4522370	2818270	4109420	3638330	3207890	4161980	4789345	2727860	3559144	3724945	3651880	3.89306e+06	1.04658	1.06604	1.02606	1.04513	0.0656888	0.0922658	0.0371091	0.0636861	0.70181	0.56011	0.830211	0.683954
Q6P587	Q6P587	FAHD1	FAHD1	2913790	4756650	2601310	2383250	3922190	2566125	1.92752e+06	3442575	2657270	1820430	3900535	2568810	3525942	2.95719e+06	2.67579e+06	2.76326e+06	0.838695	1.03269	0.758886	0.934421	-0.253783	0.0464073	-0.398046	-0.0978557	0.352555	0.879503	0.170295	0.737086
Q96GK7	Q96GK7	FAH2A	FAHD2A	3443430	2636670	2606340	2962145	3477725	2977690	2557095	2101285	2667745	2511375	1848675	3005235	2785890	3.13919e+06	2.44204e+06	2455095	1.12682	1.00535	0.876575	0.78208	0.172253	0.00769103	-0.19005	-0.354612	0.19128	0.958707	0.202914	0.0124921
Q96GK7;Q6P2I3	Q96GK7;Q6P2I3	FAH2B	FAHD2A;FAHD2B	2912120	2261850	2600090	2609095	2961690	2571475	2364260	1996020	2565240	2594605	2036340	2439645	2527200	2.71409e+06	2.30851e+06	2.35686e+06	1.07395	1.02095	0.913464	0.868382	0.102927	0.0299082	-0.13058	-0.203599	0.304601	0.777829	0.231906	0.0475333
Q9H098	Q9H098	F107B	FAM107B	677671	404476	469749	626433	733963	532398	307280	454280	588124	305433	371262	468639	485224	630932	449894	381778	1.30029	0.848595	0.927189	0.605102	0.378832	-0.236853	-0.109065	-0.724749	0.0788288	0.374451	0.658042	0.00342928
Q8TC76	Q8TC76	F110B	FAM110B	867650	828002	721508	790757	803280	575754	1006823	1014351	636627	759383	934716	614619	793334	723264	885934	769572	0.911676	0.868657	1.11672	1.06403	-0.133406	-0.203141	0.15927	0.0895352	0.543262	0.294297	0.423412	0.672733
Q9NRY5	Q9NRY5	F1142	FAM114A2	1246700	890044	1142710	1156310	1752260	1228270	1115550	935027	1117690	1052970	612036	1272240	1.06244e+06	1.37895e+06	1056089	979082	1.2979	0.927083	0.994021	0.710022	0.376183	-0.10923	-0.00865212	-0.494065	0.0402115	0.581524	0.965286	0.00873984
Q6P1L5	Q6P1L5	F117B	FAM117B	1185210	941422	751300	1099770	897236	739890	997047	1024330	829454	891198	600302	706232	914131	912299	950277	732577	0.997996	0.770909	1.03954	0.803001	-0.00289477	-0.375367	0.0559469	-0.316526	0.984777	0.0259552	0.707144	0.0608837
Q9BPY3	Q9BPY3	F118B	FAM118B	1156190	1.01141e+06	1092115	1286700	1196995	1313110	946776	871821	1090395	1125303	1183100	1238000	1.07265e+06	1.2656e+06	969664	1.18213e+06	1.17988	1.21912	0.90399	0.934049	0.238645	0.285837	-0.145622	-0.0984294	0.1398	0.0910099	0.421367	0.493314
Q9NZB2	Q9NZB2	F120A	FAM120A	1047050	790648	1442125	1080025	1312405	950032	793834	675442	1449840	875220	1152800	929612	1102519	1114154	973038	985877	1.01055	1.01319	0.882559	0.884866	0.0151451	0.0189113	-0.180235	-0.176469	0.947793	0.939596	0.469197	0.452259
Q96EK7	Q96EK7	F120B	FAM120B	1406110	1434675	1155825	1243240	1267125	1052325	1193165	1589710	1284660	1230150	1441245	1191760	1317422	1.18756e+06	1355845	1.28772e+06	0.90143	0.949753	1.02917	1.08434	-0.149713	-0.0743752	0.0414747	0.116813	0.208638	0.482864	0.704652	0.305764
Q96C01	Q96C01	F136A	FAM136A	972079	804352	1158850	941964	885360	813796	552220	830227	1243590	647765	968900	852583	979697	880373	875346	823083	0.898618	0.940295	0.893486	0.934925	-0.15422	-0.0888152	-0.162482	-0.0970781	0.456084	0.679334	0.433943	0.650592
Q96A26	Q96A26	F162A	FAM162A	17018100	18047600	24091700	15266350	23724650	17199350	12244835	15537350	21125950	12912125	15214450	17950050	20259340	1.87301e+07	1.63027e+07	15358875	0.924518	0.942106	0.804701	0.82001	-0.113227	-0.0860394	-0.313475	-0.286287	0.55213	0.699569	0.133444	0.177433
Q92567	Q92567	F168A	FAM168A	3217330	2813150	2861785	3083625	2140095	2364340	3169620	3350215	2479800	2854400	3147545	2459155	2913440	2.52935e+06	2.99988e+06	2.82037e+06	0.868167	0.94016	1.02967	1.11505	-0.203955	-0.0890213	0.0421804	0.157114	0.194632	0.518059	0.765696	0.298884
Q9Y6X4	Q9Y6X4	F169A	FAM169A	7911050	9897835	7823130	7806860	5963680	6277625	7262390	8711605	7302855	7443445	8044580	5918645	8670596	6.68272e+06	7758950	7.13556e+06	0.770734	0.919655	0.894858	1.06776	-0.375695	-0.120835	-0.16027	0.0945902	0.0046011	0.306023	0.158602	0.454289
Q5VUB5;A8MVW0	Q5VUB5;A8MVW0	F1711	FAM171A1;FAM171A2	1746710	1981000	1597605	1379610	1296480	1140265	959490	1741030	1340285	803910	941628	979489	1780784	1.27212e+06	1.34694e+06	908342	0.714359	0.674377	0.756372	0.714039	-0.48528	-0.568372	-0.402832	-0.485925	0.0183673	0.0308815	0.0405051	0.0683542
A8MVW0	A8MVW0	F1712	FAM171A2	1885640	2668450	1938160	1600190	1390085	1329205	1.22539e+06	2741955	1705675	1035445	2464365	1233845	2219772	1.43983e+06	1.89101e+06	1577885	0.648637	0.834416	0.851892	1.09589	-0.624516	-0.261162	-0.231258	0.132097	0.0347575	0.351278	0.350759	0.678351
Q8WUF8	Q8WUF8	F172A	FAM172A	849386	861360	678877	859370	691110	826488	436956	735990	761917	662078	561030	801402	785972	792322	644954	674836	1.00808	1.04633	0.820582	0.85172	0.0116099	0.0653406	-0.28528	-0.231549	0.952726	0.770086	0.197624	0.257902
Q8N128	Q8N128	F177A	FAM177A1	2264810	1888645	3188420	2249105	1796895	1686145	2304615	2145195	3081865	2030665	1638535	1970105	2483788	1910715	2.51056e+06	1.87977e+06	0.769275	0.748745	1.01078	0.983804	-0.378429	-0.417453	0.0154662	-0.0235577	0.0392261	0.0192244	0.918881	0.901735
O75063	O75063	XYLK	FAM20B	1036870	986204	888499	925262	890000	1171840	566564	784819	978504	860466	993271	1278770	957255	995701	776629	1.04417e+06	1.04016	1.34449	0.811309	1.04868	0.0568085	0.427057	-0.301677	0.068571	0.755465	0.0321655	0.15367	0.68077
Q96D05	Q96D05	F241B	FAM241B	5249990	7731495	7325575	5641100	5293975	4849785	5532455	6911335	7594935	5744195	4658500	5482665	7072826	5261620	6679575	5295120	0.74392	0.792733	0.9444	1.00637	-0.42678	-0.335093	-0.0825305	0.00915632	0.00633295	0.0238404	0.514981	0.953358
Q92520	Q92520	FAM3C	FAM3C	3398810	3268735	3140105	2968785	2316980	2552700	3472210	3497660	2831080	3166035	3372330	2744850	3243298	2.61282e+06	3.26698e+06	3094405	0.805606	0.947175	1.0073	1.18432	-0.311853	-0.0782971	0.0104975	0.244053	0.00226018	0.326409	0.896561	0.0109436
Q5HYJ3;Q8TAV0	Q5HYJ3;Q8TAV0	FA76A	FAM76A;FAM76B	448273	580022	490522	582617	516578	485360	649191	588088	524466	621572	553706	464509	517872	528185	587248	546596	1.01991	0.930774	1.13396	1.03486	0.0284467	-0.103497	0.181374	0.0494307	0.843575	0.418326	0.19386	0.712126
Q5HYJ3	Q5HYJ3	FA76B	FAM76B	1105280	907867	773428	1164920	739428	941056	1115005	1083099	907722	1112845	809865	1089540	893574	948468	1.03528e+06	1.00408e+06	1.06143	0.969871	1.15858	1.05864	0.0860119	-0.0441357	0.212356	0.082208	0.610367	0.760878	0.196561	0.588364
Q658Y4	Q658Y4	F91A1	FAM91A1	811590	667438	819640	766136	1029000	755476	792066	773083	974678	758732	1304575	800686	757150	850204	846609	954664	1.1229	1.12763	1.11815	1.12287	0.16723	0.173298	0.161117	0.167185	0.485984	0.397563	0.502788	0.413172
Q52LJ0;Q8NCA5	Q52LJ0;Q8NCA5	FA98A	FAM98A;FAM98B	2013740	1453030	2169395	2180120	1918755	1656255	2635190	1610615	1594195	1955480	1828590	1609685	1851718	1.91838e+06	1.94667e+06	1.79792e+06	1.036	0.923588	1.05128	0.937208	0.0510216	-0.114678	0.0721415	-0.0935585	0.81177	0.578527	0.734643	0.652351
Q52LJ0	Q52LJ0	FA98B	FAM98B	15988800	12242200	11935800	14786850	10531745	13644500	13440100	13337100	12470300	13609850	10503450	14830400	12868960	1.29877e+07	13082500	1.29812e+07	1.00923	0.992259	1.01659	0.999502	0.0132503	-0.0112108	0.0237428	-0.000718322	0.914244	0.923261	0.84649	0.995093
Q9Y4F1	Q9Y4F1	FARP1	FARP1	2586020	3266540	2785685	2477155	2397170	1960815	2494855	3148645	2690235	2465055	3197385	1973545	2938094	2278380	2.77791e+06	2.54533e+06	0.775462	0.916274	0.945481	1.11717	-0.366872	-0.126149	-0.0808798	0.159843	0.00955459	0.301453	0.494064	0.237625
Q9Y285	Q9Y285	SYFA	FARSA	7675850	7186000	6695010	6829210	6332475	5469970	7281645	7640070	6642955	6754855	7870835	5555925	7087574	6.21055e+06	7.18822e+06	6727205	0.876259	0.935865	1.0142	1.08319	-0.19057	-0.095628	0.0203433	0.115286	0.0558881	0.276162	0.818057	0.224082
Q9NSD9	Q9NSD9	SYFB	FARSB	10382300	9915490	9121860	9042765	8928320	7769195	7704355	9606600	8943105	7388455	9340740	7423695	9691400	8.58009e+06	8.75135e+06	8.05096e+06	0.885331	0.919968	0.903002	0.938331	-0.175712	-0.120345	-0.147199	-0.0918319	0.166402	0.353698	0.238522	0.481438
P49327	P49327	FAS	FASN	11967700	14222400	13092400	11172150	8677880	10878350	10478950	14481300	13185500	10600550	12941100	10659050	13319460	1.02428e+07	12715250	1.14002e+07	0.76901	0.89658	0.954637	1.113	-0.378926	-0.157496	-0.0669758	0.154454	0.00136287	0.110792	0.473129	0.15746
Q9NYY8	Q9NYY8	FAKD2	FASTKD2	653926	664234	775202	672956	793599	669650	648948	701094	704586	668892	637314	633516	706560	712068	684876	646574	1.0078	0.944075	0.96931	0.908022	0.0112036	-0.0830266	-0.04497	-0.1392	0.916833	0.449632	0.681627	0.202269
Q7L8L6	Q7L8L6	FAKD5	FASTKD5	1000780	698380	890346	897339	700368	843734	862372	726644	931562	849032	715207	763724	835647	813814	840193	775988	0.973873	0.923583	1.00544	0.95352	-0.0381944	-0.114687	0.00782725	-0.0686651	0.756129	0.343151	0.948378	0.573623
Q8TDW7	Q8TDW7	FAT3	FAT3	795095	631043	840610	613684	609476	539054	607458	744362	784826	424443	1165135	510276	747680	587405	712215	699951	0.785636	0.98278	0.952567	1.1916	-0.348067	-0.0250592	-0.0701082	0.252899	0.234096	0.922524	0.78875	0.376907
Q6V0I7	Q6V0I7	FAT4	FAT4	1136760	1509945	606484	1112180	985624	1452530	919407	1421905	581901	1008984	1305250	1361885	1.07392e+06	1.18344e+06	974404	1225373	1.10198	1.25756	0.907331	1.03543	0.140101	0.330629	-0.140299	0.0502285	0.577274	0.188508	0.612281	0.82233
P62861	P62861	RS30	FAU	23894800	15006100	27780500	22854850	26565350	23167300	22699850	15092700	27823850	23456700	10880625	26033200	21893600	2.41958e+07	2.18721e+07	2.01235e+07	1.10516	0.920052	0.99902	0.831693	0.144249	-0.120212	-0.00141526	-0.265877	0.514954	0.603244	0.995129	0.233107
P22087	P22087	FBRL	FBL	42465600	36691400	54499950	49772200	31476750	59458200	46455250	35212000	49827650	53459250	39302350	60613950	44969660	4.69024e+07	4.38316e+07	5.11252e+07	1.04298	1.1664	0.974693	1.09003	0.0607093	0.222062	-0.0369795	0.124373	0.746767	0.209901	0.849073	0.46187
A6NHQ2	A6NHQ2	FBLL1	FBLL1	6825510	8004220	5170240	6088840	3903785	4025075	6380535	7352900	4684895	6791880	8522350	4254720	6634886	4.67257e+06	6.13944e+06	6.52298e+06	0.704242	1.06247	0.925328	1.39602	-0.505856	0.0874241	-0.111964	0.481317	0.0358805	0.649404	0.576075	0.0377461
P35555	P35555	FBN1	FBN1	1026860	636664	12260500	1720985	2232365	2100260	1324130	557412	12230040	1609620	1328075	1949410	5.36424e+06	2017870	4.70386e+06	1629035	0.376171	0.346319	0.876893	0.807304	-1.41054	-1.52983	-0.189528	-0.308816	0.209937	0.226302	0.800793	0.876113
P35555;P35556	P35555;P35556	FBN2	FBN1;FBN2	5159420	3781360	17209400	6244005	6744055	11023100	4503380	2938795	16683100	5049340	3686115	10588850	9428188	8003720	8.04176e+06	6441435	0.848914	0.800998	0.852948	0.804805	-0.23631	-0.320129	-0.22947	-0.313289	0.661141	0.60586	0.669606	0.614396
P35556;Q75N90	P35556;Q75N90	FBN3	FBN2;FBN3	1939030	1184745	3161290	2192655	1936540	3361655	2208790	1358705	2771950	1940930	1642790	3694615	2126220	2496950	2.11315e+06	2.42611e+06	1.17436	1.1481	0.993852	0.97163	0.231876	0.199252	-0.00889684	-0.041521	0.500263	0.550127	0.980926	0.891938
Q96ME1	Q96ME1	FXL18	FBXL18	1179960	1279885	1125555	1150205	1246395	1187945	782036	1067089	1238075	878989	1582185	1158845	1198168	1.19485e+06	1.02907e+06	1206673	0.997229	1.17259	0.858867	1.0099	-0.00400271	0.229699	-0.219494	0.0142073	0.983982	0.267546	0.312839	0.940214
Q6PCT2	Q6PCT2	FXL19	FBXL19	610751	518462	430169	542213	792220	500705	403760	522625	516656	384795	598450	531642	501602	611712	481014	504962	1.21952	1.04979	0.958954	0.82549	0.28631	0.0700984	-0.0604669	-0.276678	0.294585	0.808515	0.8425	0.286773
Q96IG2	Q96IG2	FXL20	FBXL20	992630	1175100	1208100	1180310	1077975	1114125	690804	998319	1097760	876661	984012	1139700	1151806	1.12414e+06	928961	1.00012e+06	0.975977	1.07661	0.806525	0.889682	-0.0350803	0.10649	-0.310208	-0.168638	0.850884	0.613098	0.140887	0.381384
Q9UK22	Q9UK22	FBX2	FBXO2	2093230	3064435	3558715	2365710	2896050	3214095	2162185	2430505	4063010	2496495	2944590	3080860	3067906	2825285	2.88523e+06	2.84065e+06	0.920916	0.984547	0.940457	1.00544	-0.118858	-0.0224678	-0.0885663	0.00782383	0.552356	0.908418	0.653944	0.968376
O94952	O94952	FBX21	FBXO21	902539	872368	816779	891518	681857	712712	815164	989382	705144	747968	756170	738739	856166	762029	836563	747626	0.890048	0.893687	0.977104	0.981098	-0.168045	-0.162159	-0.0334165	-0.0275304	0.174203	0.177982	0.772171	0.823362
Q8NEZ5	Q8NEZ5	FBX22	FBXO22	3074810	2502020	3257900	3405500	2858570	3032460	3501100	2728600	3085540	3524510	3168145	2954485	2918930	3.09884e+06	3105080	3.21571e+06	1.06164	1.03563	1.06377	1.03771	0.0862902	0.0505084	0.0891908	0.053409	0.44807	0.623144	0.432731	0.603821
Q8TB52	Q8TB52	FBX30	FBXO30	900551	881835	869529	782969	680892	780900	545890	816442	871740	701726	846730	744679	880656	748254	744690	764378	0.849655	1.02644	0.845609	1.02155	-0.23505	0.0376456	-0.241937	0.0307588	0.0786983	0.775458	0.0715623	0.81522
Q6P3S6	Q6P3S6	FBX42	FBXO42	834225	826946	717804	730620	693803	601883	766848	942938	768310	679501	774226	659292	784745	675436	826032	704340	0.860707	0.852679	1.05261	1.04279	-0.216407	-0.229925	0.0739727	0.060454	0.0869538	0.0484796	0.504191	0.622913
P0C2W1	P0C2W1	FBSP1	FBXO45	953378	1.04307e+06	919568	940418	764434	857704	975478	974242	910146	936362	766356	740585	975729	854186	953289	814434	0.875433	0.854342	0.977001	0.953463	-0.191932	-0.227115	-0.0335677	-0.068751	0.0709926	0.0334102	0.728319	0.520285
Q9Y3I1	Q9Y3I1	FBX7	FBXO7	626736	447188	733416	650253	666742	570434	449374	479413	745474	578486	838157	511204	597589	629143	558087	642616	1.0528	1.15146	0.933898	1.02141	0.0742341	0.203466	-0.0986631	0.0305689	0.73916	0.3542	0.677046	0.881332
Q5XUX1	Q5XUX1	FBXW9	FBXW9	940124	915995	880108	873760	1330300	893362	614944	753130	876920	572462	832896	787369	906466	1032474	748331	730909	1.13901	0.976719	0.825548	0.70792	0.187781	-0.0339851	-0.276576	-0.498342	0.364185	0.894218	0.257639	0.0304457
Q9Y324	Q9Y324	FCF1	FCF1	689653	581078	797638	657074	421754	813133	553868	571368	712165	731860	1.88569e+06	796275	689417	630654	612467	1.13794e+06	0.914764	1.85796	0.888384	1.80438	-0.128529	0.893722	-0.170744	0.851507	0.855565	0.0993006	0.811661	0.110745
Q8N0W3	Q8N0W3	FCSK	FCSK	704455	545486	641118	742748	1041430	620113	562368	520174	666140	582464	556780	536056	615533	801430	582894	558434	1.30201	0.958037	0.946975	0.696796	0.380742	-0.0618472	-0.0786017	-0.521191	0.048816	0.77502	0.716311	0.00936766
P37268	P37268	FDFT	FDFT1	18071500	16687400	20429250	19296500	7710235	22685800	17506000	19946250	18825200	19296850	13855850	21972500	18460960	1.65642e+07	18759150	1.83751e+07	0.897254	0.979526	1.01615	1.10933	-0.156411	-0.029845	0.0231169	0.149683	0.463238	0.875384	0.907571	0.462658
P14324	P14324	FPPS	FDPS	10886400	11198600	9913075	9897770	9939950	8980380	9413400	12438350	10520200	8691805	8569560	9139115	10621950	9.60603e+06	10790650	8800160	0.904357	0.815536	1.01588	0.916108	-0.145036	-0.29418	0.0227331	-0.126411	0.102609	0.00219842	0.779183	0.17003
Q6P4F2	Q6P4F2	FDX2	FDX2	701730	856716	681734	613262	990283	604678	571854	809046	723111	499940	493136	628388	755726	736074	701337	540488	0.973996	0.770653	0.928031	0.734284	-0.0380118	-0.375846	-0.107755	-0.44559	0.829296	0.0755803	0.552278	0.0338213
P22570	P22570	ADRO	FDXR	12477000	7909110	8816585	12189350	13917700	7785190	9874220	7043515	8032215	10701310	8008625	7657305	9185678	1.12974e+07	8316650	8789080	1.22989	1.05681	0.905393	0.777973	0.298534	0.0797096	-0.143384	-0.362208	0.15548	0.732611	0.550267	0.0808702
P22830	P22830	HEMH	FECH	1573490	1512655	2618425	1564365	1811610	1809990	1408840	1457920	2678775	1497505	1646800	2003475	1967130	1728655	1.84851e+06	1.71593e+06	0.87877	0.928275	0.9397	0.992637	-0.186442	-0.107376	-0.0897282	-0.0106621	0.393207	0.616396	0.668861	0.961518
P39748	P39748	FEN1	FEN1	8057440	5863855	7177785	9004090	6531750	9922070	7177700	6348730	6898655	8717295	6503010	9881595	6828144	8485970	6.80836e+06	8367300	1.24279	1.22897	0.997103	0.986016	0.313586	0.297454	-0.00418581	-0.0203174	0.0489006	0.0517905	0.980271	0.876395
Q96AC1	Q96AC1	FERM2	FERMT2	2588410	1858530	3028805	2252975	3406955	1839915	1906785	1877940	3128695	2060510	2949340	1994535	2472616	2.49995e+06	2.30447e+06	2334795	1.01105	1.01316	0.931998	0.933937	0.0158601	0.0188588	-0.101601	-0.0986024	0.945174	0.936228	0.67295	0.663726
Q96M96	Q96M96	FGD4	FGD4	869140	985788	849366	839068	646754	790569	784392	969790	858292	849272	531960	732350	907889	758797	870824	704527	0.835781	0.809034	0.959175	0.928479	-0.258803	-0.305727	-0.0601346	-0.107059	0.0535103	0.02626	0.615359	0.442369
P09038	P09038	FGF2	FGF2	1816560	1527240	2029310	1954295	1626345	1655605	2159245	1511920	2018540	2306765	1009033	1812775	1785932	1745415	1.89657e+06	1.70952e+06	0.977313	0.901378	1.06195	0.979437	-0.033107	-0.149796	0.0867142	-0.0299751	0.861609	0.402734	0.634916	0.871331
Q8TAT2	Q8TAT2	FGFP3	FGFBP3	6721160	8420035	12310100	12644150	1832450	26471850	8608935	9684890	10130350	13139200	5953430	25196600	9636286	1.36495e+07	9474725	1.47631e+07	1.41647	1.55815	0.983234	1.08159	0.502297	0.639837	-0.0243931	0.113147	0.378515	0.227686	0.971434	0.795901
P07954	P07954	FUMH	FH	9961370	9688745	9393400	8516840	9387330	9284935	8856680	9302350	9625580	8103750	8634690	9076285	9625132	9063035	9.26154e+06	8.60491e+06	0.941601	0.929102	0.962224	0.949451	-0.0868121	-0.106092	-0.0555547	-0.0748344	0.0902351	0.0413242	0.262955	0.143672
Q5W0V3	Q5W0V3	FHI2A	FHIP2A	827361	894654	792432	684606	700714	641350	618234	865184	781008	622680	1366985	617634	840306	675556	754809	869099	0.803941	1.15142	0.898254	1.28649	-0.314839	0.203409	-0.154804	0.363445	0.233895	0.382378	0.531276	0.146123
Q13642	Q13642	FHL1	FHL1	10506200	8988990	11162070	9971500	11379050	8468650	9931980	9240470	10573100	9155840	11105350	8628790	10161664	9.93973e+06	9.91518e+06	9.62999e+06	0.97816	0.971237	0.975744	0.968838	-0.0318576	-0.0421046	-0.0354253	-0.0456723	0.770615	0.694603	0.746134	0.669917
Q13643	Q13643	FHL3	FHL3	1198220	1109100	1410875	1340095	1237410	1743740	1116835	1120760	1676885	1417480	976964	1916285	1247634	1440415	1.30483e+06	1.43691e+06	1.15452	1.10123	1.04584	0.997567	0.20729	0.139111	0.0646634	-0.00351499	0.339338	0.489882	0.774467	0.98529
O43427	O43427	FIBP	FIBP	2340900	3139540	1971760	2368485	2319485	1869485	2082120	2758175	1845100	1891520	2239930	1728105	2512700	2.18582e+06	2228465	1953185	0.869908	0.876471	0.886881	0.893572	-0.201065	-0.190222	-0.173188	-0.162345	0.260439	0.318527	0.325908	0.397538
Q92562	Q92562	FIG4	FIG4	1347020	1477505	1213345	1190965	1318555	1147980	1120380	1503890	1135350	1308570	1324100	1052745	1345744	1.21917e+06	1.25321e+06	1.22847e+06	0.905942	0.980263	0.931237	1.00763	-0.142509	-0.0287598	-0.10278	0.0109692	0.198319	0.78783	0.342256	0.919293
O75351;Q6PIW4;Q9UN37	O75351;Q6PIW4;Q9UN37	FIGL1	FIGNL1;VPS4A;VPS4B	8110940	7277145	6909180	7402450	8052115	6994145	7810785	7281645	7789265	7728440	6856115	7369640	7296718	7.4829e+06	7.62723e+06	7318065	1.02552	0.959465	1.0453	0.977971	0.0363504	-0.0596973	0.0639118	-0.0321359	0.691016	0.490574	0.482347	0.711991
O75351;Q6PIW4;Q9UN37	O75351;Q6PIW4;Q9UN37	VPS4A	FIGNL1;VPS4A;VPS4B	8110940	7277145	6909180	7402450	8052115	6994145	7810785	7281645	7789265	7728440	6856115	7369640	7296718	7.4829e+06	7.62723e+06	7318065	1.02552	0.959465	1.0453	0.977971	0.0363504	-0.0596973	0.0639118	-0.0321359	0.691016	0.490574	0.482347	0.711991
Q6UN15	Q6UN15	FIP1	FIP1L1	2391160	1903765	2357140	2594170	2243465	3121580	1632367	1701350	2561700	1870560	1258485	2970835	2182594	2.65307e+06	1965139	2.03329e+06	1.21556	1.03468	0.900369	0.766392	0.28162	0.049187	-0.151412	-0.383845	0.235734	0.854489	0.578263	0.106811
Q9Y3D6	Q9Y3D6	FIS1	FIS1	3643880	3158120	3941160	3511630	4413245	3773745	3477040	3406375	4083305	2887800	3289615	3891985	3568488	3899540	3.65557e+06	3.35647e+06	1.09277	0.918178	1.0244	0.860734	0.127991	-0.123154	0.0347848	-0.216361	0.320895	0.346287	0.791596	0.0953187
Q86VR8	Q86VR8	FJX1	FJX1	697366	678270	866653	649965	472768	924968	735112	582782	738827	799704	1690170	898605	757443	682567	685574	1.12949e+06	0.901146	1.64752	0.905116	1.65477	-0.150167	0.720292	-0.143825	0.726634	0.638593	0.0077086	0.652056	0.00736972
Q96AY3	Q96AY3	FKB10	FKBP10	3133590	1900595	4924255	3091305	4079905	4550310	3155560	2126550	5895075	3239405	1667125	4627845	3356658	3.90717e+06	3.72573e+06	3178125	1.16401	0.853021	1.10995	0.813408	0.2191	-0.229347	0.150497	-0.297949	0.526262	0.508717	0.67006	0.381015
Q5T1M5	Q5T1M5	FKB15	FKBP15	564440	525041	634368	565690	836490	515957	572731	579387	631216	431450	502991	528874	576651	639379	594445	487772	1.10878	0.82055	1.03086	0.762884	0.148972	-0.285336	0.0438435	-0.390465	0.32706	0.0883939	0.778555	0.0192963
P62942	P62942	FKB1A	FKBP1A	27332200	20699800	18602800	19232700	32655200	16127200	20704850	21108500	18162400	15267950	18613350	16656150	21187480	22671700	1.99919e+07	1.68458e+07	1.07005	0.842631	0.943572	0.743033	0.0976806	-0.247026	-0.0837952	-0.428502	0.600083	0.250233	0.672409	0.0404057
P26885	P26885	FKBP2	FKBP2	11182000	9118090	10578410	9749800	11527350	10489400	11554010	10056300	12038850	10003960	6437240	10918250	10115000	10588850	1.12164e+07	9.11982e+06	1.04685	0.81308	1.10889	0.861266	0.0660496	-0.298531	0.149112	-0.215469	0.627868	0.0335184	0.266101	0.125244
Q00688	Q00688	FKBP3	FKBP3	23164800	17692850	20290300	20478750	26795600	22668550	17322050	16530050	20493250	18217000	15001000	22221550	19826220	23314300	1.81151e+07	18479850	1.17593	1.02013	0.913695	0.79264	0.233805	0.0287589	-0.130216	-0.335262	0.0645914	0.832232	0.348568	0.0100852
Q02790	Q02790	FKBP4	FKBP4	26454000	24618700	22120600	24316900	21944800	25601500	22028200	25504750	23296500	23232650	23191700	25135400	23986520	23954400	2.36098e+07	23853250	0.998661	1.01031	0.984295	0.995777	-0.00193319	0.014799	-0.022837	-0.00610483	0.975487	0.807183	0.719015	0.919173
Q13451	Q13451	FKBP5	FKBP5	2357420	1424795	2560990	2919350	1862685	3579640	1666560	1411355	2520620	2368685	1634235	3338305	2065798	2787225	1.86618e+06	2447075	1.34922	1.31128	0.903369	0.877961	0.43213	0.390971	-0.146612	-0.187771	0.128317	0.195294	0.66527	0.441794
Q14318	Q14318	FKBP8	FKBP8	6255090	4999885	6675710	6199285	5225070	6711840	6441560	5005180	6169725	6563010	3782775	7167085	5921256	6.0454e+06	5872155	5.83762e+06	1.02097	0.994119	0.991708	0.965631	0.0299342	-0.00850892	-0.0120132	-0.0504563	0.847998	0.955387	0.939545	0.736775
O95302	O95302	FKBP9	FKBP9	1246790	1171340	3155045	1413525	1281130	1993905	1.29725e+06	1.04738e+06	2986920	1.17225e+06	1420355	1576615	1979912	1.56285e+06	1.77718e+06	1.38974e+06	0.789355	0.781992	0.897607	0.889233	-0.341254	-0.354775	-0.155845	-0.169366	0.359456	0.371665	0.653314	0.687338
Q8NFF5	Q8NFF5	FAD1	FLAD1	2031920	2061270	1991715	2019250	1811340	2245680	1653130	2037855	1911050	1623910	1998825	2057010	2027578	2.02542e+06	1867345	1.89325e+06	0.998937	1.01387	0.920973	0.934742	-0.00153394	0.0198752	-0.118769	-0.0973598	0.98966	0.870239	0.34084	0.408535
Q8NFG4	Q8NFG4	FLCN	FLCN	396434	394412	332434	308881	370672	334769	255779	403606	389797	303916	491669	345496	370025	338108	349727	380360	0.913742	1.08759	0.945145	1.12497	-0.130142	0.121136	-0.081393	0.169884	0.56618	0.563646	0.714546	0.427536
Q13045	Q13045	FLII	FLII	1754180	1746920	1876175	1677095	1742290	1632965	1627210	1615310	1859490	1398810	1652805	1592455	1800074	1.68412e+06	1700670	1.54802e+06	0.935582	0.910243	0.944778	0.91919	-0.0960641	-0.135676	-0.081953	-0.121565	0.210186	0.0890928	0.280201	0.126745
O75369;P21333;Q14315	O75369;P21333;Q14315	FLNA	FLNA;FLNB;FLNC	7667960	6552570	13484500	9576200	15191400	11458050	7442275	6362560	14183900	8096865	10129370	10487900	9548420	1.20752e+07	9.32958e+06	9.57138e+06	1.26463	1.02592	0.977081	0.792647	0.338715	0.0369148	-0.0334501	-0.33525	0.182836	0.891199	0.906032	0.16699
O75369;P21333;Q14315	O75369;P21333;Q14315	FLNC	FLNA;FLNB;FLNC	7667960	6552570	13484500	9576200	15191400	11458050	7442275	6362560	14183900	8096865	10129370	10487900	9548420	1.20752e+07	9.32958e+06	9.57138e+06	1.26463	1.02592	0.977081	0.792647	0.338715	0.0369148	-0.0334501	-0.33525	0.182836	0.891199	0.906032	0.16699
O75369	O75369	FLNB	FLNB	1544630	1148365	2353800	1940620	3744605	1519600	1374205	1011870	2712620	1639780	1169820	1551335	1709792	2.40161e+06	1699565	1453645	1.40462	0.855304	0.994019	0.60528	0.49018	-0.225491	-0.00865529	-0.724326	0.150175	0.58301	0.982565	0.0439944
O75955	O75955	FLOT1	FLOT1	2966720	2281490	5185060	3071700	2653265	3244485	2686100	1973135	4994595	2625015	2906710	2999575	3579964	2.98982e+06	3.21794e+06	2.84377e+06	0.835153	0.883722	0.898876	0.951151	-0.259888	-0.178336	-0.153806	-0.0722539	0.353614	0.534821	0.56666	0.807785
Q14254	Q14254	FLOT2	FLOT2	2270910	1735835	4268595	2382960	2143400	2453170	2113845	1498850	3798380	2169215	2287180	2339920	2855954	2326510	2.47036e+06	2.26544e+06	0.814617	0.917048	0.864985	0.97375	-0.295805	-0.12493	-0.209252	-0.0383772	0.306731	0.674761	0.453796	0.900271
P09619;P10721;P16234;P17948;P27361;P28482;P35916;P35968;P36888;Q9UBE8	P09619;P10721;P16234;P17948;P27361;P28482;P35916;P35968;P36888;Q9UBE8	FLT3	FLT1;FLT3;FLT4;KDR;KIT;MAPK1;MAPK3;NLK;PDGFRA;PDGFRB	22232800	21904150	21345600	20955600	26199150	18535500	22534700	23596600	22013800	22662350	22398500	18414100	21746460	21896750	2.2715e+07	2.11583e+07	1.00691	0.931468	1.04454	0.966277	0.00993618	-0.102423	0.0628669	-0.0494919	0.915581	0.257347	0.497025	0.586278
P09619;P10721;P16234;P17948;P27361;P28482;P35916;P35968;P36888;Q9UBE8	P09619;P10721;P16234;P17948;P27361;P28482;P35916;P35968;P36888;Q9UBE8	KIT	FLT1;FLT3;FLT4;KDR;KIT;MAPK1;MAPK3;NLK;PDGFRA;PDGFRB	22232800	21904150	21345600	20955600	26199150	18535500	22534700	23596600	22013800	22662350	22398500	18414100	21746460	21896750	2.2715e+07	2.11583e+07	1.00691	0.931468	1.04454	0.966277	0.00993618	-0.102423	0.0628669	-0.0494919	0.915581	0.257347	0.497025	0.586278
P09619;P10721;P16234;P17948;P27361;P28482;P35916;P35968;P36888;Q9UBE8	P09619;P10721;P16234;P17948;P27361;P28482;P35916;P35968;P36888;Q9UBE8	MK01	FLT1;FLT3;FLT4;KDR;KIT;MAPK1;MAPK3;NLK;PDGFRA;PDGFRB	22232800	21904150	21345600	20955600	26199150	18535500	22534700	23596600	22013800	22662350	22398500	18414100	21746460	21896750	2.2715e+07	2.11583e+07	1.00691	0.931468	1.04454	0.966277	0.00993618	-0.102423	0.0628669	-0.0494919	0.915581	0.257347	0.497025	0.586278
P09619;P10721;P16234;P17948;P27361;P28482;P35916;P35968;P36888;Q9UBE8	P09619;P10721;P16234;P17948;P27361;P28482;P35916;P35968;P36888;Q9UBE8	MK03	FLT1;FLT3;FLT4;KDR;KIT;MAPK1;MAPK3;NLK;PDGFRA;PDGFRB	22232800	21904150	21345600	20955600	26199150	18535500	22534700	23596600	22013800	22662350	22398500	18414100	21746460	21896750	2.2715e+07	2.11583e+07	1.00691	0.931468	1.04454	0.966277	0.00993618	-0.102423	0.0628669	-0.0494919	0.915581	0.257347	0.497025	0.586278
P09619;P10721;P16234;P17948;P27361;P28482;P35916;P35968;P36888;Q9UBE8	P09619;P10721;P16234;P17948;P27361;P28482;P35916;P35968;P36888;Q9UBE8	NLK	FLT1;FLT3;FLT4;KDR;KIT;MAPK1;MAPK3;NLK;PDGFRA;PDGFRB	22232800	21904150	21345600	20955600	26199150	18535500	22534700	23596600	22013800	22662350	22398500	18414100	21746460	21896750	2.2715e+07	2.11583e+07	1.00691	0.931468	1.04454	0.966277	0.00993618	-0.102423	0.0628669	-0.0494919	0.915581	0.257347	0.497025	0.586278
P09619;P10721;P16234;P17948;P27361;P28482;P35916;P35968;P36888;Q9UBE8	P09619;P10721;P16234;P17948;P27361;P28482;P35916;P35968;P36888;Q9UBE8	PGFRA	FLT1;FLT3;FLT4;KDR;KIT;MAPK1;MAPK3;NLK;PDGFRA;PDGFRB	22232800	21904150	21345600	20955600	26199150	18535500	22534700	23596600	22013800	22662350	22398500	18414100	21746460	21896750	2.2715e+07	2.11583e+07	1.00691	0.931468	1.04454	0.966277	0.00993618	-0.102423	0.0628669	-0.0494919	0.915581	0.257347	0.497025	0.586278
P09619;P10721;P16234;P17948;P27361;P28482;P35916;P35968;P36888;Q9UBE8	P09619;P10721;P16234;P17948;P27361;P28482;P35916;P35968;P36888;Q9UBE8	PGFRB	FLT1;FLT3;FLT4;KDR;KIT;MAPK1;MAPK3;NLK;PDGFRA;PDGFRB	22232800	21904150	21345600	20955600	26199150	18535500	22534700	23596600	22013800	22662350	22398500	18414100	21746460	21896750	2.2715e+07	2.11583e+07	1.00691	0.931468	1.04454	0.966277	0.00993618	-0.102423	0.0628669	-0.0494919	0.915581	0.257347	0.497025	0.586278
P09619;P10721;P16234;P17948;P27361;P28482;P35916;P35968;P36888;Q9UBE8	P09619;P10721;P16234;P17948;P27361;P28482;P35916;P35968;P36888;Q9UBE8	VGFR1	FLT1;FLT3;FLT4;KDR;KIT;MAPK1;MAPK3;NLK;PDGFRA;PDGFRB	22232800	21904150	21345600	20955600	26199150	18535500	22534700	23596600	22013800	22662350	22398500	18414100	21746460	21896750	2.2715e+07	2.11583e+07	1.00691	0.931468	1.04454	0.966277	0.00993618	-0.102423	0.0628669	-0.0494919	0.915581	0.257347	0.497025	0.586278
P09619;P10721;P16234;P17948;P27361;P28482;P35916;P35968;P36888;Q9UBE8	P09619;P10721;P16234;P17948;P27361;P28482;P35916;P35968;P36888;Q9UBE8	VGFR2	FLT1;FLT3;FLT4;KDR;KIT;MAPK1;MAPK3;NLK;PDGFRA;PDGFRB	22232800	21904150	21345600	20955600	26199150	18535500	22534700	23596600	22013800	22662350	22398500	18414100	21746460	21896750	2.2715e+07	2.11583e+07	1.00691	0.931468	1.04454	0.966277	0.00993618	-0.102423	0.0628669	-0.0494919	0.915581	0.257347	0.497025	0.586278
P09619;P10721;P16234;P17948;P27361;P28482;P35916;P35968;P36888;Q9UBE8	P09619;P10721;P16234;P17948;P27361;P28482;P35916;P35968;P36888;Q9UBE8	VGFR3	FLT1;FLT3;FLT4;KDR;KIT;MAPK1;MAPK3;NLK;PDGFRA;PDGFRB	22232800	21904150	21345600	20955600	26199150	18535500	22534700	23596600	22013800	22662350	22398500	18414100	21746460	21896750	2.2715e+07	2.11583e+07	1.00691	0.931468	1.04454	0.966277	0.00993618	-0.102423	0.0628669	-0.0494919	0.915581	0.257347	0.497025	0.586278
Q96CP2	Q96CP2	FWCH2	FLYWCH2	2364530	1352995	1732010	2104870	2270145	2284465	1959550	1477565	2114980	1562450	1221465	2227790	1706908	2.21983e+06	1.8507e+06	1.67057e+06	1.3005	0.902669	1.08424	0.752567	0.379062	-0.147731	0.116684	-0.410108	0.040278	0.428407	0.54532	0.0229817
Q96HJ9	Q96HJ9	FMC1	FMC1	685198	525519	749448	687403	637444	795808	653116	611743	787514	627594	460296	744358	647026	706885	684124	610750	1.09251	0.892747	1.05734	0.864001	0.127651	-0.163677	0.0804341	-0.210894	0.474821	0.360249	0.656525	0.234173
Q9NZ56	Q9NZ56	FMN2	FMN2	621818	707448	707304	642836	509384	672897	601770	766294	740438	594476	485894	701436	690264	608372	702834	593935	0.881361	0.845057	1.01821	0.97627	-0.182195	-0.242879	0.0260356	-0.0346483	0.255335	0.118124	0.859127	0.830737
Q96PY5	Q96PY5	FMNL2	FMNL2	1182470	1418080	1223060	1171965	1093310	1281900	1139350	1469525	1257775	1234775	1221115	1290980	1292950	1.18239e+06	1.28888e+06	1.24896e+06	0.914491	0.969022	0.996855	1.0563	-0.128958	-0.0453983	-0.00454481	0.0790154	0.239476	0.650961	0.964863	0.452788
P51116;Q06787	P51116;Q06787	FMR1	FMR1;FXR2	1600140	1468225	1411010	1465710	1230995	1361640	1384455	1695630	1323490	1446485	1505375	1341665	1471722	1.35278e+06	1.46786e+06	1431175	0.919183	0.975009	0.997375	1.05795	-0.121576	-0.0365126	-0.00379244	0.0812711	0.342782	0.756492	0.975127	0.509403
P02751	P02751	FINC	FN1	1257920	854894	24436000	2781065	329838	1064049	2179730	910067	28808400	3376145	4264760	1043390	1.03679e+07	1.39165e+06	1.06327e+07	2894765	0.134226	0.27225	1.02554	2.08009	-2.89726	-1.87699	0.0363829	1.05665	0.126188	0.164499	0.962903	0.782055
Q9H479	Q9H479	FN3K	FN3K	8280510	7786625	6091345	7112735	6647275	5291110	6424035	6917780	5813160	5476980	7475695	5467710	7207290	6.35037e+06	6.38499e+06	6.14013e+06	0.881104	0.96165	0.885907	0.966892	-0.182615	-0.0564159	-0.174772	-0.0485726	0.179902	0.681409	0.197333	0.724313
Q9HA64	Q9HA64	KT3K	FN3KRP	3737340	3880725	2564365	3094735	3973530	2870590	2813860	3214950	2663250	2672735	3001240	2760635	3325504	3.31295e+06	2.89735e+06	2.81154e+06	0.996225	0.970381	0.871252	0.84865	-0.00545585	-0.0433768	-0.198837	-0.236758	0.971825	0.800232	0.236809	0.149797
Q5T0N5	Q5T0N5	FBP1L	FNBP1L	1620090	1859510	1652575	1415775	1725400	1316615	1283405	1953490	1735710	1213880	1632210	1342740	1728852	1485930	1657535	1.39628e+06	0.859489	0.842381	0.958749	0.939665	-0.218448	-0.247455	-0.060775	-0.0897813	0.119402	0.0814307	0.637961	0.535846
Q9Y2H6	Q9Y2H6	FND3A	FNDC3A	1673710	1669605	2059010	1834090	1614660	2198625	1.24398e+06	1425225	1917230	1453779	1553195	2116925	1826188	1.88246e+06	1.52881e+06	1.70797e+06	1.03081	1.11719	0.83716	0.907306	0.0437826	0.159869	-0.256424	-0.140338	0.82356	0.459449	0.246582	0.471056
Q53EP0	Q53EP0	FND3B	FNDC3B	281609	259340	593955	356112	493449	375018	301531	281394	640656	411794	497043	389424	397640	408193	407860	432754	1.02654	1.06103	1.0257	1.06017	0.0377888	0.0854703	0.0366138	0.0842952	0.918826	0.801073	0.921373	0.80367
P49354	P49354	FNTA	FNTA	1237300	1296585	1270590	1374430	1625955	1325645	910126	1201025	1293495	1183594	1328825	1224655	1274330	1442010	1.13488e+06	1.24569e+06	1.13158	1.09764	0.890571	0.863858	0.178342	0.134405	-0.167197	-0.211135	0.195926	0.364744	0.278998	0.116075
P49356	P49356	FNTB	FNTB	620404	629936	681928	625826	642761	541562	486400	581853	658942	542220	923432	490942	648827	603383	575732	652198	0.92996	1.13282	0.887343	1.0809	-0.104759	0.179914	-0.172436	0.112237	0.579671	0.332322	0.375956	0.533064
Q5VW36	Q5VW36	FOCAD	FOCAD	708151	551361	752656	784335	688439	714541	618735	580708	763444	669969	758794	626926	663237	729105	654296	685230	1.09931	1.04728	0.986519	0.939823	0.136603	0.0666453	-0.0195817	-0.089539	0.271393	0.583559	0.879486	0.438628
P85037	P85037	FOXK1	FOXK1	3704710	2850995	3804065	3808185	3292670	4706850	3085310	2627695	4092930	3155675	2770140	4532075	3402966	3.9359e+06	3268645	3.48596e+06	1.15661	1.06649	0.960528	0.885684	0.209901	0.0928647	-0.0581	-0.175137	0.295471	0.650807	0.789306	0.3528
Q9HBT8;A0A2Z4LIS9;P0CG31	Q9HBT8;A0A2Z4LIS9;P0CG31	FXO3B	FOXO3B;ZNF286A;ZNF286B	462461	380265	398957	453646	464104	411620	427120	404788	452145	398720	332306	375972	404181	443123	428018	369000	1.09635	0.862114	1.05898	0.832726	0.132706	-0.21405	0.0826688	-0.264087	0.39181	0.179504	0.597999	0.0960223
Q9HBT8;A0A2Z4LIS9;P0CG31	Q9HBT8;A0A2Z4LIS9;P0CG31	Z286A	FOXO3B;ZNF286A;ZNF286B	462461	380265	398957	453646	464104	411620	427120	404788	452145	398720	332306	375972	404181	443123	428018	369000	1.09635	0.862114	1.05898	0.832726	0.132706	-0.21405	0.0826688	-0.264087	0.39181	0.179504	0.597999	0.0960223
Q9HBT8;A0A2Z4LIS9;P0CG31	Q9HBT8;A0A2Z4LIS9;P0CG31	Z286B	FOXO3B;ZNF286A;ZNF286B	462461	380265	398957	453646	464104	411620	427120	404788	452145	398720	332306	375972	404181	443123	428018	369000	1.09635	0.862114	1.05898	0.832726	0.132706	-0.21405	0.0826688	-0.264087	0.39181	0.179504	0.597999	0.0960223
Q96CU9	Q96CU9	FXRD1	FOXRED1	1026200	1002542	1074979	995412	1117865	1229765	1277040	1011102	1012566	1164750	868049	1208060	1.03625e+06	1.11435e+06	1100236	1.08029e+06	1.07537	0.981868	1.06175	0.969434	0.104829	-0.0263993	0.0864431	-0.044785	0.413793	0.825318	0.501924	0.706638
Q70Z53	Q70Z53	F10C1	FRA10AC1	306929	310297	469228	285438	412508	587814	210928	339460	499778	297288	582409	582630	373196	428587	350056	487442	1.14842	1.39247	0.937994	1.13733	0.199653	0.477648	-0.0923498	0.185645	0.526297	0.109082	0.790344	0.480627
Q14331	Q14331	FRG1	FRG1	2580320	2498030	2205980	2959900	1242655	2873595	2918835	2779180	2198005	3338010	1210980	3037240	2397668	2.35872e+06	2.63201e+06	2.52874e+06	0.983754	0.960766	1.09774	1.07208	-0.0236298	-0.0577425	0.134531	0.100418	0.93001	0.807191	0.598491	0.688191
Q9P2Q2	Q9P2Q2	FRM4A	FRMD4A	1788190	1664300	1078425	1365880	1299295	1173385	1185115	1766070	1128485	1154655	1378955	1305505	1454728	1279520	1359890	1279705	0.87956	0.941036	0.934807	1.00014	-0.185147	-0.0876787	-0.0972595	0.000208578	0.259763	0.583828	0.537163	0.998988
Q9P2Q2;Q9Y2L6	Q9P2Q2;Q9Y2L6	FRM4B	FRMD4A;FRMD4B	742437	813726	528472	666329	531229	510960	623564	869080	572037	640342	690490	544777	685367	569506	688227	625203	0.830951	0.908425	1.00417	1.0978	-0.267165	-0.13856	0.0060093	0.134614	0.158327	0.412874	0.971484	0.468446
O94915	O94915	FRYL	FRYL	916601	784920	903942	924524	876880	1011420	804250	809718	884588	880112	906190	835610	858865	937608	832852	873971	1.09168	1.04937	0.969712	0.932128	0.126553	0.0695244	-0.0443713	-0.1014	0.19714	0.473354	0.664042	0.271456
Q16658	Q16658	FSCN1	FSCN1	106995000	135098000	78713700	98112250	111572000	74058800	78505250	120122500	79627950	76613800	101635000	73962700	106923680	9.4581e+07	92751900	84070500	0.884566	0.906402	0.867459	0.888873	-0.176959	-0.141777	-0.205133	-0.169951	0.374625	0.510545	0.309545	0.426861
Q9BTV5	Q9BTV5	FSD1	FSD1	2739270	3984715	2808865	2455095	2451530	2127330	2328875	3866465	2878130	2203110	3689310	2099165	3265286	2.34465e+06	3024490	2.66386e+06	0.718054	0.880764	0.926256	1.13614	-0.477836	-0.183173	-0.110517	0.184146	0.0272184	0.338986	0.539869	0.396161
Q9BXM9	Q9BXM9	FSD1L	FSD1L	2454770	2547560	2718150	2227950	2415310	2175100	2146780	2620110	2942370	2028075	2764395	2077260	2597238	2.27279e+06	2.56975e+06	2289910	0.875078	0.891101	0.989418	1.00753	-0.192516	-0.166339	-0.0153483	0.0108286	0.0873931	0.11959	0.88045	0.921702
Q12841	Q12841	FSTL1	FSTL1	562317	609624	905878	747410	1658415	958919	422755	432476	972136	545044	596250	808837	718664	1.12158e+06	609122	650044	1.56065	1.06718	0.847576	0.579578	0.642145	0.0938058	-0.238586	-0.786925	0.0376806	0.814852	0.551604	0.0128664
P02794	P02794	FRIH	FTH1	1598530	1238265	1136650	1409980	1583130	1086266	1.67906e+06	988148	1115115	1262188	911574	948746	1269672	1359792	1.26077e+06	1.04084e+06	1.07098	0.825553	0.992992	0.765438	0.0989301	-0.276568	-0.0101454	-0.385643	0.701763	0.331983	0.969785	0.164888
Q9C0B1	Q9C0B1	FTO	FTO	6157140	4691400	4490460	5685815	4544205	4855925	5232170	5149880	4799305	5607205	4505815	4949710	4904172	5.02865e+06	5.06045e+06	5020910	1.02538	0.992186	1.03187	0.998461	0.0361611	-0.0113173	0.0452566	-0.0022218	0.697952	0.896944	0.626473	0.979773
Q8IY81	Q8IY81	SPB1	FTSJ3	1809310	1639570	2635970	2380910	1758840	2836960	1770875	1590805	2530495	2283830	1466630	2527280	2072078	2325570	1.96406e+06	2092580	1.12234	1.06544	0.947869	0.899814	0.166506	0.091445	-0.0772405	-0.152302	0.445244	0.683187	0.743439	0.461572
Q96AE4;Q96I24	Q96AE4;Q96I24	FUBP3	FUBP1;FUBP3	1245990	1.0136e+06	1635535	2085410	2416115	1.36859e+06	1536244	984155	1294377	1.05383e+06	749479	1.16088e+06	1.30885e+06	1.9567e+06	1271592	988066	1.49498	0.777031	0.971532	0.504965	0.580123	-0.363957	-0.0416668	-0.985746	0.116029	0.459428	0.925628	0.0180813
Q92945;Q96AE4	Q92945;Q96AE4	FUBP1	FUBP1;KHSRP	6907110	4101835	5585945	6069780	6113650	5823535	5337915	4642120	5292845	5139470	4944100	7080690	5256534	6.00232e+06	5090960	5721420	1.14188	1.12384	0.968501	0.953201	0.191409	0.168436	-0.0461741	-0.0691474	0.262981	0.319322	0.800742	0.653948
P04066	P04066	FUCO	FUCA1	3777070	4160680	4904515	3089755	4591385	3769000	3691010	3964025	4960175	3117820	3662700	3351210	4381492	3.81671e+06	4205070	3.37724e+06	0.871099	0.803136	0.959735	0.884856	-0.199091	-0.316284	-0.0592924	-0.176485	0.159239	0.0361012	0.652686	0.246679
Q9BTY2	Q9BTY2	FUCO2	FUCA2	969846	691102	1117350	942058	1447045	1.07598e+06	1019765	582910	1202920	705905	579875	1038325	917350	1.15503e+06	935198	774702	1.25909	0.828382	1.01946	0.670721	0.332385	-0.271631	0.0278001	-0.576216	0.164629	0.319074	0.914788	0.025183
P35637	P35637	FUS	FUS	18030500	12661650	13970950	16437050	17463000	17986350	10315995	12502955	15719450	11723370	11920050	18221450	14259140	1.72955e+07	1.28461e+07	1.3955e+07	1.21294	1.08632	0.900905	0.806856	0.278507	0.119443	-0.150553	-0.309616	0.131417	0.553512	0.472529	0.0845871
P35637;Q92804	P35637;Q92804	RBP56	FUS;TAF15	18060300	13849350	15193050	17578000	17480750	19254400	12711705	15211400	17064850	12797970	11136450	19505500	15229020	1.81044e+07	14995985	1.448e+07	1.18881	0.96559	0.984698	0.799805	0.249516	-0.0505173	-0.0222468	-0.32228	0.139784	0.775152	0.902027	0.0556058
Q9BYC5	Q9BYC5	FUT8	FUT8	1076380	1039695	1105705	1221460	969364	1232865	1060227	868187	1035100	1174775	989266	1291885	1073436	1.14123e+06	987838	1.15198e+06	1.06316	1.16616	0.920258	1.00942	0.088353	0.221763	-0.11989	0.0135207	0.493737	0.09205	0.38921	0.908885
Q16595	Q16595	FRDA	FXN	733612	786487	1271200	769939	913540	1220020	755094	530650	1223560	613145	785996	1248140	969797	967833	836435	882427	0.997975	1.05499	0.862484	0.911755	-0.00292471	0.0772244	-0.21343	-0.133281	0.991594	0.795987	0.477238	0.631871
P51114	P51114	FXR1	FXR1	4054370	3520795	4709605	4232130	4010300	4655320	3886605	3541965	4532980	4311820	3552200	4817695	4103034	4299250	3.98718e+06	4.22724e+06	1.04782	1.06021	0.971765	0.98325	0.0673939	0.0843455	-0.0413212	-0.0243696	0.521941	0.41285	0.7044	0.804445
P51114;P51116	P51114;P51116	FXR2	FXR1;FXR2	1965030	1725020	2075960	2042840	1879660	2157945	1738665	1844530	2215995	2009375	1756225	2009525	1913398	2026815	1.93306e+06	1.92504e+06	1.05928	0.99585	1.01028	0.949787	0.0830774	-0.00599923	0.0147519	-0.0743247	0.48519	0.958448	0.903085	0.510947
P06239;P06241;P07947;P12931	P06239;P06241;P07947;P12931	SRC	FYN;LCK;SRC;YES1	13090300	16815150	12293500	11966800	11526800	11029900	7890725	13198840	11617900	7940390	13322550	9251510	14261520	1.15078e+07	1.09025e+07	1.01715e+07	0.806915	0.932951	0.764469	0.883875	-0.309512	-0.100127	-0.38747	-0.178086	0.16345	0.691269	0.0929055	0.46994
Q96QD9	Q96QD9	UIF	FYTTD1	1088590	1183755	1297295	1119280	877932	1085860	957892	981271	1295165	1.0962e+06	698978	1061243	1210138	1.02769e+06	1.07811e+06	952141	0.849234	0.883158	0.890898	0.926486	-0.235765	-0.179256	-0.166668	-0.110159	0.121819	0.255666	0.255971	0.490804
O75084;Q14332	O75084;Q14332	FZD2	FZD2;FZD7	523414	517474	1855300	705301	652366	965798	554966	640409	1597180	752219	1426635	1.03227e+06	1.05379e+06	774488	930852	1.07037e+06	0.734954	1.14989	0.883335	1.38204	-0.444275	0.201492	-0.178967	0.466799	0.344606	0.617556	0.674562	0.294962
O75084;Q14332	O75084;Q14332	FZD7	FZD2;FZD7	523414	517474	1855300	705301	652366	965798	554966	640409	1597180	752219	1426635	1.03227e+06	1.05379e+06	774488	930852	1.07037e+06	0.734954	1.14989	0.883335	1.38204	-0.444275	0.201492	-0.178967	0.466799	0.344606	0.617556	0.674562	0.294962
Q13283	Q13283	G3BP1	G3BP1	3646050	2768690	3794135	3907345	4665785	4595940	3355030	2530465	3981730	3355560	2998815	4513115	3354340	4389690	3289075	3.6225e+06	1.30866	1.10137	0.980543	0.825228	0.38809	0.139302	-0.028347	-0.277135	0.012453	0.364272	0.864163	0.0453167
Q13283;Q9UN86	Q13283;Q9UN86	G3BP2	G3BP1;G3BP2	2588920	2104680	1944045	2367965	2342700	2026485	2350330	2108295	2528485	2406585	1951760	2091250	2137274	2.24572e+06	2.32904e+06	2149865	1.05074	0.92307	1.08972	0.957318	0.071404	-0.115487	0.123961	-0.0629299	0.63935	0.419383	0.410091	0.663861
P11413	P11413	G6PD	G6PD	6818980	6420850	6520145	7165355	7615535	5481845	6546560	6544480	6307115	6885335	6556720	5438960	6540194	6754245	6.46605e+06	6.29367e+06	1.03273	0.973341	0.988664	0.93181	0.0464611	-0.0389831	-0.0164484	-0.101893	0.590695	0.649288	0.851734	0.231761
P10253	P10253	LYAG	GAA	15696500	12782550	16705050	13578450	19529200	17918000	11672810	12102350	16637700	10781840	14939150	17983750	14934340	17008550	1.3471e+07	1.45682e+07	1.13889	1.08146	0.902012	0.856525	0.187627	0.112975	-0.148782	-0.223433	0.290697	0.553778	0.452757	0.195576
P60520	P60520	GBRL2	GABARAPL2	5575720	5672015	5552900	4496000	4187840	3736660	4270805	5177185	5959410	3870240	4764650	3799195	5605110	4.14017e+06	5135800	4144695	0.738641	0.80702	0.916271	1.00109	-0.437054	-0.309323	-0.126154	0.00157709	0.000320825	0.00590892	0.179227	0.988897
Q06546	Q06546	GABPA	GABPA	2053670	1638095	1972715	2389430	1968945	2482255	1589070	1540725	1971320	2178580	1998735	2493415	1855058	2280210	1.70037e+06	2.22358e+06	1.22919	1.3077	0.916614	0.975163	0.297702	0.387032	-0.125614	-0.0362845	0.0233673	0.00484709	0.382	0.734964
O14976	O14976	GAK	GAK	1355730	1378855	1377065	1305560	1454325	1336195	1.13398e+06	1325400	1313400	1.14701e+06	1373930	1278950	1373514	1365360	1.25759e+06	1.26663e+06	0.994063	1.00718	0.915603	0.927689	-0.00859022	0.0103282	-0.127205	-0.108287	0.923368	0.910992	0.181475	0.230496
P54803	P54803	GALC	GALC	5703850	6733595	3724220	4660280	6392930	3663770	3840785	6830025	3725370	3444495	6801350	3724735	5323896	4905660	4.79873e+06	4656860	0.921442	0.970437	0.901356	0.949283	-0.118035	-0.0432941	-0.149831	-0.0750897	0.66719	0.878163	0.589742	0.788176
Q14376	Q14376	GALE	GALE	1721500	1732560	1246870	1394570	1426005	1521755	1378940	1986200	1333905	1.14712e+06	1684025	1597890	1536072	1.44744e+06	1.56635e+06	1.47635e+06	0.942302	0.942539	1.01971	1.01997	-0.085739	-0.085375	0.0281592	0.0285232	0.604908	0.581794	0.859293	0.859127
P51570	P51570	GALK1	GALK1	4025330	2405380	2851575	3720850	4186010	3737760	3484515	2593775	2942685	3544020	2664105	3723905	2907848	3881540	3.00699e+06	3.31068e+06	1.33485	1.10099	1.0341	0.852929	0.416677	0.138805	0.048369	-0.229503	0.00418023	0.302421	0.745162	0.0605547
P34059	P34059	GALNS	GALNS	867238	1063020	1.03277e+06	907945	1419935	916589	800678	946356	1072035	609663	1397680	908704	1.01176e+06	1.08149e+06	939690	972016	1.06892	1.0344	0.928765	0.898775	0.0961496	0.0487954	-0.106614	-0.153968	0.650094	0.825077	0.639209	0.457106
Q8N428	Q8N428	GLT16	GALNT16	2246510	2291060	1472680	2450060	1182495	2669660	1713290	1904170	1460440	1874010	3020535	2935470	1954798	2.10074e+06	1.69263e+06	2610005	1.07466	1.54198	0.865887	1.24242	0.103877	0.624783	-0.20775	0.313156	0.698243	0.0174792	0.488016	0.165596
Q10471	Q10471	GALT2	GALNT2	2841150	3158510	5085215	3187460	4968645	3502595	2802720	2973295	4665535	3139330	3255535	3620165	3865720	3.88623e+06	3.48052e+06	3.33834e+06	1.00531	0.959152	0.900354	0.859018	0.00763538	-0.0601691	-0.151436	-0.21924	0.968204	0.772245	0.457371	0.271672
Q14353	Q14353	GAMT	GAMT	2904060	2779595	2750445	2454675	2962495	1947095	2863055	2632200	2750580	2563880	2889645	1949410	2792828	2454755	2.74861e+06	2467645	0.87895	0.897779	0.984168	1.00525	-0.186148	-0.155568	-0.0230236	0.00755582	0.152269	0.209266	0.847576	0.953116
Q9H2C0	Q9H2C0	GAN	GAN	2348230	2260170	1690220	2002910	1732780	1586505	1671855	2137840	1639260	1323505	1983190	1759830	2049802	1774065	1.81632e+06	1.68884e+06	0.865481	0.929816	0.886095	0.951962	-0.208426	-0.104983	-0.174467	-0.0710248	0.214943	0.541537	0.291022	0.682375
Q14697	Q14697	GANAB	GANAB	29899000	29372200	37948700	31937400	38272600	38776500	29095150	28566650	35385400	30337000	27131350	40127150	32908160	3.63288e+07	3.10157e+07	3.25318e+07	1.10395	1.04888	0.942494	0.895482	0.14267	0.0688519	-0.0854451	-0.159263	0.24412	0.583057	0.514245	0.177707
P17677	P17677	NEUM	GAP43	43061500	52713300	37701300	32010150	25960950	20478150	28322500	46650550	42410850	19978100	64403650	18448200	44778140	26149750	3.9128e+07	34276650	0.583985	0.876014	0.873818	1.31078	-0.775997	-0.190974	-0.194594	0.390429	0.0376796	0.549769	0.507032	0.320334
P04406	P04406	G3P	GAPDH	737913000	789737000	688452000	663915500	970751500	642943500	587121500	669380000	732755000	618034000	543968000	593240000	738858200	759203500	663085500	5.85081e+08	1.02754	0.882361	0.897446	0.770651	0.0391891	-0.180559	-0.156103	-0.375851	0.754984	0.217978	0.252582	0.0101933
Q14C86	Q14C86	GAPD1	GAPVD1	3066880	3026550	2968945	2805595	3473850	2589395	2533005	3019500	2837225	2325405	3165855	2642950	3011574	2956280	2.79658e+06	2.7114e+06	0.98164	0.969544	0.92861	0.917167	-0.0267348	-0.0446221	-0.106856	-0.124743	0.785978	0.661376	0.297404	0.215891
Q9NY12	Q9NY12	GAR1	GAR1	3742870	3870095	5252700	4838065	3408595	5554615	4531545	3793905	4671770	5464570	3374745	5144490	4397692	4600425	4.33241e+06	4.66127e+06	1.0461	1.07591	0.985155	1.01323	0.0650206	0.105554	-0.0215779	0.0189554	0.711686	0.530849	0.905111	0.907241
P41250	P41250	GARS	GARS1	8961090	8909250	9051525	8100960	8838295	7767755	7034380	8464655	9180695	7300950	8069755	7677105	8976528	8235670	8.22658e+06	7.6826e+06	0.917467	0.933876	0.916454	0.932845	-0.124272	-0.0986969	-0.125865	-0.100291	0.123548	0.229924	0.119276	0.222511
P22102	P22102	PUR2	GART	16045800	15464550	16770950	16730850	14072550	17319650	12664155	13671500	15971850	14764700	14276800	16108750	16103360	1.6041e+07	1.41025e+07	1.50501e+07	0.996129	1.06719	0.875749	0.938225	-0.00559616	0.0938204	-0.191411	-0.0919941	0.961981	0.450658	0.137171	0.430527
Q86YP4	Q86YP4	P66A	GATAD2A	1400920	1.0678e+06	1545880	1656130	1262500	2079815	1.14691e+06	1.06741e+06	1861645	1488325	754766	1976805	1.32566e+06	1.66615e+06	1.35866e+06	1.40663e+06	1.25685	1.03531	1.02489	0.844242	0.329809	0.0500653	0.0354715	-0.244272	0.212778	0.851032	0.901957	0.315794
Q86YP4;Q8WXI9	Q86YP4;Q8WXI9	P66B	GATAD2A;GATAD2B	2533390	2126460	2303250	2738650	2010715	2734470	2942205	2542365	2798360	2835395	2137860	3019695	2278562	2.49461e+06	2.76098e+06	2.66432e+06	1.09482	0.964991	1.21172	1.06803	0.130692	-0.0514131	0.277055	0.0949503	0.414652	0.699981	0.0777557	0.500392
O75879	O75879	GATB	GATB	1056690	1.02034e+06	1117290	982080	967092	987095	1.01672e+06	1117350	1148625	932766	1100575	1110710	1.06639e+06	978756	1.09423e+06	1.04802e+06	0.91782	0.957765	1.02611	1.07076	-0.123717	-0.0622557	0.03718	0.098641	0.179302	0.450368	0.663075	0.262232
Q8NB37	Q8NB37	GALD1	GATD1	4061520	4654095	4133150	3877610	4708010	3306110	3687375	4254690	4123085	3413115	4534705	3357335	4327202	3963910	4.02172e+06	3768385	0.916045	0.937009	0.929403	0.950674	-0.12651	-0.0938651	-0.105623	-0.0729778	0.269493	0.415945	0.350941	0.528684
A0A0B4J2D5;P0DPI2	A0A0B4J2D5;P0DPI2	GAL3A	GATD3;GATD3B	13430800	12670800	17222900	12032900	15095400	13043250	13439600	13061350	15604600	12045900	14236550	13382800	14643640	1.33905e+07	1.40352e+07	13221750	0.914425	0.942043	0.958449	0.987397	-0.129063	-0.0861348	-0.0612263	-0.0182985	0.210151	0.388461	0.536595	0.856692
A0A0B4J2D5;P0DPI2	A0A0B4J2D5;P0DPI2	GAL3B	GATD3;GATD3B	13430800	12670800	17222900	12032900	15095400	13043250	13439600	13061350	15604600	12045900	14236550	13382800	14643640	1.33905e+07	1.40352e+07	13221750	0.914425	0.942043	0.958449	0.987397	-0.129063	-0.0861348	-0.0612263	-0.0182985	0.210151	0.388461	0.536595	0.856692
P50440	P50440	GATM	GATM	3920880	3649990	4709620	2454640	4318440	2977235	3429065	3324725	4096020	2646690	5013865	3019100	4128020	3250105	3.6166e+06	3559885	0.787328	0.984317	0.876111	1.09531	-0.344964	-0.0228047	-0.190815	0.131344	0.0869094	0.904077	0.306643	0.512671
P04062	P04062	GBA1	GBA1	3590690	3753915	4289430	2967480	4399920	2954235	2841755	3382695	4085870	2663110	4616750	2736045	3935476	3440545	3.43677e+06	3338635	0.874239	0.971445	0.87328	0.97038	-0.193901	-0.0417963	-0.195483	-0.0433787	0.297299	0.826111	0.293735	0.819549
Q9HCG7	Q9HCG7	GBA2	GBA2	562747	614464	606159	580618	570620	487158	398361	616300	644512	399726	657600	529422	600799	546132	553058	528916	0.909011	0.956349	0.920537	0.968476	-0.137631	-0.0643904	-0.119452	-0.0462119	0.427786	0.711653	0.48777	0.791907
Q04446	Q04446	GLGB	GBE1	2104030	1807485	2139225	1834215	2347795	2241425	1639225	1850825	2210525	1701835	1750580	2185820	1999490	2141145	1.90019e+06	1.87941e+06	1.07085	0.989064	0.950338	0.87776	0.0987504	-0.0158638	-0.0734871	-0.188101	0.476669	0.912253	0.616702	0.1753
Q92538	Q92538	GBF1	GBF1	2078170	1522855	2287655	1778500	2419010	2368895	2032955	1791860	2387330	1871455	1931695	2480410	1939838	2.1888e+06	2070715	2094520	1.12834	1.0115	1.06747	0.956925	0.174205	0.0164907	0.0941928	-0.0635216	0.23533	0.903543	0.527317	0.632193
P28676	P28676	GRAN	GCA	1721570	1735565	1680605	1662005	2781835	2015505	1252123	1237206	1695530	1188535	1159660	1735250	1710782	2153115	1394953	1.36115e+06	1.25856	0.975766	0.815389	0.632176	0.331769	-0.0353922	-0.294439	-0.661601	0.117983	0.897088	0.257076	0.00611291
O75600	O75600	KBL	GCAT	933259	771327	1077255	1131535	970266	908241	1147860	736459	988129	1026391	1288350	872824	926085	1.00335e+06	957483	1.06252e+06	1.08343	1.1097	1.0339	1.05898	0.115605	0.150174	0.0481024	0.0826711	0.475056	0.311691	0.770385	0.565229
Q92947	Q92947	GCDH	GCDH	2637120	2176420	2475575	2528675	2310140	2278220	2029930	1969920	2360320	2296340	2143385	2044300	2388222	2372345	2.12006e+06	2.16134e+06	0.993352	1.01947	0.887713	0.911057	-0.00962312	0.0278243	-0.171834	-0.134387	0.924379	0.795888	0.120273	0.195449
P48506	P48506	GSH1	GCLC	1593760	1817465	1450815	1600835	2315375	1378490	1168356	1585605	1456760	1263330	1246530	1361835	1626064	1764900	1.40357e+06	1290565	1.08538	0.919485	0.863172	0.73124	0.118202	-0.121102	-0.212279	-0.451584	0.502113	0.56605	0.286416	0.0237533
P48507	P48507	GSH0	GCLM	1051870	619606	1.05343e+06	946236	1203965	715362	759163	683122	1016365	789166	573020	779175	879590	955188	819550	713787	1.08595	0.87095	0.931741	0.747274	0.118954	-0.199339	-0.101999	-0.420291	0.534845	0.365191	0.621446	0.0472973
Q92616	Q92616	GCN1	GCN1	4288120	3159255	4338365	4257040	4265020	4874780	4084620	3104430	4336130	4059820	4087755	4639745	3856672	4.46561e+06	3.84173e+06	4262440	1.15789	1.10951	0.996125	0.954503	0.211502	0.149925	-0.00560158	-0.0671788	0.0646968	0.17186	0.962183	0.501521
P23434	P23434	GCSH	GCSH	8695200	7477895	8564280	7026360	8682855	8027715	4918540	7116035	8933435	5234150	6568050	7656465	8155910	7912310	6.98934e+06	6.48622e+06	0.970132	0.928017	0.856966	0.819763	-0.0437469	-0.107777	-0.22269	-0.286721	0.81476	0.612728	0.269113	0.160593
Q8TB36	Q8TB36	GDAP1	GDAP1	10456200	14216350	10904650	9595145	9413705	7601420	7365920	12080950	9816450	7439820	10829550	7593250	12139640	8870090	9754440	8.62087e+06	0.730672	0.88379	0.80352	0.971904	-0.452705	-0.178225	-0.315595	-0.0411147	0.0186063	0.362332	0.0762607	0.839658
Q96MZ0	Q96MZ0	GD1L1	GDAP1L1	7840110	8920380	5140525	6048645	5131755	5265370	5282115	8949930	5348895	4333125	7751525	5377875	7192384	5.48192e+06	6526980	5.82084e+06	0.762184	0.891812	0.907485	1.06182	-0.391788	-0.165188	-0.140054	0.0865456	0.114787	0.483359	0.528363	0.73532
Q9NXN4	Q9NXN4	GDAP2	GDAP2	871175	820138	903706	847062	865028	900010	574801	790820	883928	606154	931062	892340	863773	870700	749850	809852	1.00802	1.08002	0.868109	0.930117	0.0115229	0.111058	-0.204051	-0.104516	0.949667	0.567914	0.305729	0.562525
Q9NZC3	Q9NZC3	GDE1	GDE1	1194210	1654420	1594605	1185310	1354610	1451030	989455	1938910	1654045	1099435	2315440	1492930	1538452	1.33032e+06	1527470	1635935	0.864711	1.07101	0.992862	1.22973	-0.20971	0.0989714	-0.0103354	0.298346	0.455133	0.681596	0.968337	0.254624
Q99988	Q99988	GDF15	GDF15	569073	516813	477807	1078118	416673	461996	490174	448816	639010	1.08186e+06	725093	470070	511663	652262	526000	759008	1.27479	1.44298	1.02802	1.16365	0.35026	0.529054	0.0398696	0.218663	0.422373	0.170024	0.934256	0.521655
P31150	P31150	GDIA	GDI1	96924800	103898500	61847100	73199000	95272950	56827150	58287100	94682500	66621850	52173050	68008050	56885650	85683200	75099700	73197150	59022250	0.876481	0.806346	0.854277	0.785919	-0.190205	-0.310529	-0.227225	-0.347548	0.325947	0.172631	0.248754	0.124373
P31150;P50395	P31150;P50395	GDIB	GDI1;GDI2	109486000	127926500	86894600	100366050	137193500	77364550	87443400	109147650	79902450	73357250	85372650	68737700	107825640	104974700	92164500	7.58225e+07	0.97356	0.822687	0.854755	0.722293	-0.0386586	-0.281584	-0.226417	-0.469343	0.841375	0.23715	0.278661	0.0419766
Q8N9F7	Q8N9F7	GDPD1	GDPD1	3160360	3903110	2776190	2891470	2511425	2728355	2011175	3484255	2532245	2376325	2727665	2801190	3303792	2.71042e+06	2.67589e+06	2635060	0.820396	0.984741	0.809946	0.972197	-0.285608	-0.0221839	-0.304103	-0.0406788	0.116948	0.907007	0.0983457	0.829381
Q9HCC8	Q9HCC8	GDPD2	GDPD2	802031	1.01412e+06	1187060	729200	1708005	647059	752924	1046475	1000839	761214	1106970	570790	1.04088e+06	1.02809e+06	933412	812991	0.987711	0.870988	0.896754	0.79078	-0.0178397	-0.199275	-0.157217	-0.338652	0.947876	0.520827	0.584286	0.256837
P57678	P57678	GEMI4	GEMIN4	1322990	1045782	1235130	1309150	1060865	1228240	1151015	1152190	1273395	1.08673e+06	1545640	1286165	1.17696e+06	1.19942e+06	1192200	1.30618e+06	1.01908	1.0956	1.01295	1.08901	0.0272662	0.131724	0.0185576	0.123016	0.824954	0.246942	0.880661	0.277149
Q8TEQ6	Q8TEQ6	GEMI5	GEMIN5	1464750	1233975	1533515	1534945	1433965	1515370	1375015	1230905	1485235	1479130	1110555	1469645	1399946	1494760	1.36372e+06	1353110	1.06773	0.992221	0.974122	0.905236	0.0945427	-0.0112666	-0.0378255	-0.143635	0.321663	0.906252	0.701865	0.127081
O00258	O00258	GET1	GET1	2036440	2433190	2195630	2043340	1775065	1847355	2274870	2855635	2007240	2208940	2529165	2000310	2258816	1.88859e+06	2.37925e+06	2.24614e+06	0.836096	0.944054	1.05332	1.18932	-0.25826	-0.0830591	0.0749391	0.25014	0.0832655	0.499494	0.559616	0.0796526
O43681	O43681	GET3	GET3	13705800	15657100	13798550	13828500	15408250	12174750	12366850	14243100	12735900	12386600	16731050	12251650	14523420	1.38038e+07	1.31153e+07	1.37898e+07	0.950453	1.05143	0.903044	0.998981	-0.0733123	0.0723491	-0.147132	-0.00147091	0.494678	0.501927	0.188677	0.988762
Q7L5D6	Q7L5D6	GET4	GET4	1444220	1358435	1298850	1297145	1361045	1098055	1319940	1484535	1248050	1235755	2087355	1334105	1351758	1.25208e+06	1.35084e+06	1552405	0.926262	1.14921	0.999322	1.23986	-0.110508	0.200646	-0.00097831	0.310176	0.503305	0.163878	0.995062	0.0437427
P14136	P14136	GFAP	GFAP	5279830	5324070	110318150	7572780	2706300	1179011	8299545	4703715	92226150	9777005	38279500	908594	47312854	3.81936e+06	35076470	1.63217e+07	0.0807257	0.465318	0.741373	4.27341	-3.63083	-1.10371	-0.431729	2.09539	0.0571353	0.37192	0.576194	0.549427
Q96RP9	Q96RP9	EFGM	GFM1	3942320	5034795	4560870	3595065	4954550	4107345	2819010	4508695	4474190	3091335	4420685	3902660	4626730	4.21899e+06	3933965	3.80489e+06	0.911872	0.96719	0.850269	0.90185	-0.133096	-0.0481281	-0.234009	-0.149041	0.421528	0.788047	0.178613	0.392449
Q969S9	Q969S9	RRF2M	GFM2	715503	569742	722357	662254	551680	713872	761204	483610	771648	601753	795682	713558	659940	642602	672154	703664	0.973728	1.04688	1.01851	1.09502	-0.0384086	0.0660949	0.0264577	0.130961	0.83124	0.685041	0.880622	0.434538
Q9NXC2	Q9NXC2	GFOD1	GFOD1	618697	943086	427766	440492	308098	272084	509302	796420	445004	325974	873318	304697	672080	340225	583575	501330	0.506226	0.859067	0.868311	1.47353	-0.982146	-0.219157	-0.203716	0.559273	0.0373024	0.568217	0.55827	0.26919
Q3B7J2	Q3B7J2	GFOD2	GFOD2	925586	1127190	924848	1019934	1047850	983724	701178	1000224	982876	842764	915839	878618	1.00593e+06	1.01717e+06	894759	879073	1.01117	0.982469	0.889483	0.864235	0.016027	-0.0255162	-0.168961	-0.210505	0.898191	0.851448	0.214623	0.110606
O94808;Q06210	O94808;Q06210	GFPT1	GFPT1;GFPT2	5202430	3222960	6678205	5291770	5206555	5832885	5180040	3671970	6070470	5018650	4144815	5540585	5000952	5.44374e+06	4974160	4901350	1.08854	0.985362	0.994643	0.900365	0.122395	-0.0212737	-0.00774984	-0.151418	0.546477	0.916789	0.970755	0.439869
O94808;Q06210	O94808;Q06210	GFPT2	GFPT1;GFPT2	5202430	3222960	6678205	5291770	5206555	5832885	5180040	3671970	6070470	5018650	4144815	5540585	5000952	5.44374e+06	4974160	4901350	1.08854	0.985362	0.994643	0.900365	0.122395	-0.0212737	-0.00774984	-0.151418	0.546477	0.916789	0.970755	0.439869
O00451	O00451	GFRA2	GFRA2	1327060	1998445	1011395	805641	1233370	625062	1355775	2169995	1210255	711585	1392550	791558	1469348	888024	1578675	965231	0.604366	0.611418	1.07441	1.08694	-0.726505	-0.709768	0.103538	0.120275	0.0315703	0.0187471	0.668156	0.7506
Q13630	Q13630	FCL	GFUS	4497480	4776995	4018760	4397975	5754770	4448615	3399360	4331975	4126115	3539470	3608635	3861815	4417798	4867120	3.95248e+06	3.66997e+06	1.10171	0.928523	0.894673	0.754034	0.139741	-0.10699	-0.160568	-0.407299	0.309279	0.49934	0.292834	0.00861595
Q9NZ52	Q9NZ52	GGA3	GGA3	470362	579778	364766	404777	469164	315656	396146	785762	436161	333202	419197	341079	471890	396532	539356	364493	0.840306	0.675792	1.14297	0.919201	-0.251013	-0.565348	0.192786	-0.121548	0.391491	0.0457387	0.442129	0.700216
Q9BVM4	Q9BVM4	GGACT	GGACT	507713	323164	256137	460410	545490	340072	527168	353317	340742	411004	266664	366242	333263	448658	407076	347970	1.34626	0.854804	1.22149	0.775581	0.428953	-0.226334	0.288636	-0.366651	0.105734	0.37343	0.291251	0.136682
Q92820	Q92820	GGH	GGH	21320600	17606850	18147900	21321350	34647700	18193450	22711050	16982800	17289850	18859350	17863700	16472700	18566020	2.47208e+07	1.89946e+07	1.77319e+07	1.33151	0.933526	1.02308	0.717286	0.413063	-0.0992383	0.0329222	-0.479379	0.0344288	0.630341	0.875912	0.0137039
O95749	O95749	GGPPS	GGPS1	1519330	1387535	1152350	1426250	1302470	1153560	1230365	1577405	1210390	1240795	1326065	1202920	1319820	1.29409e+06	1.33939e+06	1.25659e+06	0.980507	0.938186	1.01483	0.971022	-0.0283995	-0.0920547	0.0212313	-0.0424238	0.787003	0.366386	0.837112	0.679926
Q9UJ14	Q9UJ14	GGT7	GGT7	1640750	1977545	1552165	1369740	1266280	1197500	1512375	1737115	1406180	1306125	884500	1141075	1740034	1277840	1551890	1.11057e+06	0.734376	0.715622	0.891873	0.869097	-0.445408	-0.482731	-0.165089	-0.202411	0.00104848	0.00103503	0.13416	0.160955
Q9H3K2	Q9H3K2	GHITM	GHITM	1408850	1214830	1785585	1572830	1437760	1489200	1575320	1473785	1482865	1405460	1198605	1704985	1481936	1499930	1.51066e+06	1436350	1.01214	0.950812	1.01938	0.957611	0.017412	-0.0727685	0.0276927	-0.0624878	0.90819	0.618518	0.853999	0.669792
Q9NWU2	Q9NWU2	GID8	GID8	691654	708257	627680	740686	723280	723648	589750	598452	670390	561802	961786	718666	672706	729205	619531	747418	1.08399	1.20643	0.920954	1.02498	0.116348	0.270739	-0.1188	0.0355915	0.500472	0.119076	0.525734	0.818883
Q6Y7W6	Q6Y7W6	GGYF2	GIGYF2	1239200	884522	1236680	1227200	1233180	1302390	1071234	737183	1301710	918510	735682	1245970	1.09632e+06	1.25426e+06	1036709	966721	1.14406	0.93249	0.945626	0.770752	0.194163	-0.10084	-0.0806588	-0.375661	0.274163	0.60695	0.675759	0.0443359
O14908	O14908	GIPC1	GIPC1	1570250	1533020	1214720	1374795	1593555	1242465	1336970	1563415	1313955	1309185	1303680	1210965	1413146	1403605	1404780	1274610	0.993248	0.907338	0.99408	0.908097	-0.00977353	-0.140288	-0.00856632	-0.139081	0.924809	0.186732	0.934044	0.190566
Q14161;Q9Y2X7	Q14161;Q9Y2X7	GIT1	GIT1;GIT2	4901790	5383365	4448945	4637530	4769040	3362790	5416395	5817790	4186775	4421955	4725860	3396470	4913282	4.25645e+06	5140320	4.18143e+06	0.866316	0.813457	1.04621	0.982374	-0.207035	-0.297862	0.0651711	-0.025656	0.136371	0.0276622	0.597464	0.854332
Q14161;Q9Y2X7	Q14161;Q9Y2X7	GIT2	GIT1;GIT2	4901790	5383365	4448945	4637530	4769040	3362790	5416395	5817790	4186775	4421955	4725860	3396470	4913282	4.25645e+06	5140320	4.18143e+06	0.866316	0.813457	1.04621	0.982374	-0.207035	-0.297862	0.0651711	-0.025656	0.136371	0.0276622	0.597464	0.854332
P32189;Q14410;Q14409	P32189;Q14410;Q14409	GLPK2	GK;GK2;GK3	754043	802848	818546	745352	585820	690440	759200	813080	876192	772814	1002204	769965	799366	673870	816158	848328	0.843006	1.03942	1.02101	1.25889	-0.246385	0.055774	0.0299914	0.332151	0.0617027	0.600268	0.79372	0.00917098
P32189;Q14409	P32189;Q14409	GLPK3	GK;GK3	1200720	1122740	1287790	1120735	910950	1.01828e+06	779934	1.08905e+06	1139630	848245	1024030	962346	1204356	1016654	1.00287e+06	944874	0.844147	0.942168	0.832704	0.929396	-0.244433	-0.0859434	-0.264125	-0.105635	0.175666	0.653931	0.147446	0.579524
P32189;Q14409	P32189;Q14409	GLPK	GK;GK3	1200720	1122740	1287790	1120735	910950	1.01828e+06	779934	1.08905e+06	1139630	848245	1024030	962346	1204356	1016654	1.00287e+06	944874	0.844147	0.942168	0.832704	0.929396	-0.244433	-0.0859434	-0.264125	-0.105635	0.175666	0.653931	0.147446	0.579524
P16278	P16278	BGAL	GLB1	4426330	3466200	8114435	4554460	6466505	4997740	4733320	3310710	7628050	4195715	4559795	4692965	5517520	5.33957e+06	5.22403e+06	4482825	0.967748	0.858117	0.946807	0.839548	-0.0472968	-0.220754	-0.0788577	-0.252315	0.853639	0.423951	0.761108	0.356682
P23378	P23378	GCSP	GLDC	5669300	6462660	8569000	6929590	6961910	7862440	5432190	6065915	8034205	6764285	8054060	8032320	7146524	7.25131e+06	6510770	7.61689e+06	1.01466	1.16989	0.91104	1.05042	0.0210006	0.226374	-0.134414	0.0709594	0.871552	0.0849958	0.332353	0.555761
Q53GS7	Q53GS7	GLE1	GLE1	1210580	1111885	1313100	1334630	950600	1585140	1410925	1114560	1282245	1467930	1019675	1576865	1212110	1.29012e+06	1.26924e+06	1.35482e+06	1.06436	1.06743	1.04714	1.05015	0.0899882	0.0941361	0.0664481	0.0705959	0.582166	0.527219	0.686442	0.6319
Q92896	Q92896	GSLG1	GLG1	6042350	6798120	7587365	6532425	6522345	6720665	5869060	6543425	6631210	6454970	6159370	6827370	6962664	6.59181e+06	6.3479e+06	6480570	0.946737	1.0209	0.911705	0.983124	-0.0789644	0.0298417	-0.13336	-0.0245543	0.387575	0.74375	0.158756	0.783929
Q9H4G4	Q9H4G4	GAPR1	GLIPR2	3186240	2550825	7106200	3152840	2824670	3124650	3262775	2334825	5662660	3140395	4595755	3248790	4500058	3.03405e+06	3753420	3.66165e+06	0.674225	0.975549	0.834083	1.20685	-0.568697	-0.0357131	-0.261738	0.271246	0.0983298	0.910458	0.387534	0.445224
Q92990	Q92990	GLMN	GLMN	1658490	1577190	1566590	1531155	1348730	1705745	1361745	1847935	1828505	1556755	1947215	1946640	1589210	1.52854e+06	1679395	1816870	0.961826	1.08186	1.05675	1.18863	-0.0561523	0.113514	0.0796318	0.249298	0.695841	0.357159	0.562062	0.0621236
Q04760	Q04760	LGUL	GLO1	25253200	21823850	23646150	24344700	24953200	23633300	20249900	19240950	25689150	21570650	18040750	22227200	23238640	24310400	2.17267e+07	2.06129e+07	1.04612	0.948736	0.934937	0.847903	0.065048	-0.0759217	-0.0970588	-0.238028	0.51701	0.48048	0.363201	0.0270927
Q9HC38	Q9HC38	GLOD4	GLOD4	15816300	12424100	10765030	12457100	18957150	11490000	13279850	12377200	11940200	11352450	9393970	11827850	12438912	1.43014e+07	1.25324e+07	10858090	1.14973	0.8664	1.00752	0.759232	0.201298	-0.206894	0.0108043	-0.397388	0.180805	0.205889	0.945174	0.0141834
P35754	P35754	GLRX1	GLRX	4961040	5828720	4363350	4483485	6598565	3187360	4311625	5655930	4867805	3840960	4478080	3493815	5069036	4756470	4945120	3.93762e+06	0.938338	0.796263	0.975554	0.827845	-0.0918201	-0.328682	-0.0357059	-0.272568	0.630696	0.114581	0.848469	0.194903
O76003	O76003	GLRX3	GLRX3	5514440	4565015	5068445	5334005	5025930	5325500	5135295	4719855	5473455	4978345	4241065	5377685	4956272	5.22848e+06	5109535	4.8657e+06	1.05492	0.952278	1.03092	0.930615	0.0771358	-0.0705451	0.0439366	-0.103744	0.309588	0.339028	0.563722	0.160624
Q86SX6	Q86SX6	GLRX5	GLRX5	3404600	3482920	3889145	3864260	3899080	4311860	3741970	2432305	4632255	3133150	2591800	3796495	3629746	4.02507e+06	3.60218e+06	3173815	1.10891	0.881083	0.992405	0.788512	0.149144	-0.182651	-0.0109997	-0.342795	0.433452	0.374451	0.95609	0.0862094
O94925	O94925	GLSK	GLS	2783500	4575180	3710425	1794575	1500665	1442900	1970235	4286395	4000495	1641330	5097415	1266060	3870942	1579380	3.41904e+06	2.66827e+06	0.408009	0.780414	0.883258	1.68944	-1.29333	-0.357688	-0.179093	0.756545	0.00449408	0.283966	0.534575	0.126051
Q68CQ7	Q68CQ7	GL8D1	GLT8D1	991518	859666	1112940	1085285	1080835	1356315	1022949	922553	1169945	1111794	1347065	1384970	987346	1174145	1.03848e+06	1.28128e+06	1.18919	1.2338	1.05179	1.09124	0.249983	0.303105	0.0728487	0.125971	0.0612953	0.0137271	0.59307	0.246791
P00367	P00367	DHE3	GLUD1	13010400	14317550	15512350	11330450	13013850	10062760	12238450	12005650	13614000	11105850	18973950	10974700	14534040	11469020	1.26194e+07	1.36848e+07	0.789114	1.08443	0.868263	1.1932	-0.341694	0.116938	-0.203796	0.254836	0.0478343	0.450857	0.202587	0.125531
P00367;P49448;C0492DHE3	P00367;P49448;C0492DHE3	DHE4	GLUD1;GLUD2	13387600	15004850	15875250	12378150	14469100	11104350	11843500	13362400	14111350	11584500	21290850	10807200	15029560	1.26505e+07	13105750	14560850	0.84171	1.11103	0.871998	1.15101	-0.248605	0.151895	-0.197603	0.202896	0.198117	0.403188	0.294501	0.275507
P15104	P15104	GLNA	GLUL	3520650	2369295	3412620	3576500	4007645	2946145	2373915	2279510	3344680	2365175	2576280	3122555	3016896	3.5101e+06	2666035	2.688e+06	1.16348	1.00824	0.883701	0.765792	0.218446	0.0118392	-0.178369	-0.384976	0.241309	0.955563	0.400443	0.0476435
Q49A26	Q49A26	GLYR1	GLYR1	3933980	4226420	4042340	4541890	3050775	4186275	4134025	3939295	3685230	4543580	3635905	4509875	4094300	3.92631e+06	3.91952e+06	4.22979e+06	0.958971	1.07916	0.957311	1.07729	-0.0604415	0.109909	-0.0629411	0.10741	0.554474	0.25797	0.538716	0.268207
P17900	P17900	SAP3	GM2A	6271500	4395680	6203070	5559495	7712635	6832950	5428150	4129870	6602020	5125185	4141535	6203940	5493800	6.70169e+06	5386680	5.15689e+06	1.21986	0.95734	0.980502	0.76949	0.286721	-0.062896	-0.028408	-0.378025	0.105172	0.738306	0.881817	0.0340113
O60547	O60547	GMDS	GMDS	2039900	1844800	1867655	1902025	2053585	1168335	2042060	1868410	1810860	1814855	1722710	1181800	1892962	1.70798e+06	1907110	1.57312e+06	0.90228	0.824872	1.00747	0.921041	-0.148353	-0.277758	0.0107426	-0.118662	0.295564	0.0555318	0.935331	0.421125
O60234;P60983	O60234;P60983	GMFB	GMFB;GMFG	6153260	5527645	4762540	5031080	6502315	5093565	5405470	5680040	5298920	4997720	4579030	4999765	5346726	5542320	5.46148e+06	4.85884e+06	1.03658	0.889657	1.02146	0.87668	0.0518343	-0.16868	0.0306353	-0.189879	0.6658	0.172092	0.799651	0.123928
O60234;P60983	O60234;P60983	GMFG	GMFB;GMFG	6153260	5527645	4762540	5031080	6502315	5093565	5405470	5680040	5298920	4997720	4579030	4999765	5346726	5542320	5.46148e+06	4.85884e+06	1.03658	0.889657	1.02146	0.87668	0.0518343	-0.16868	0.0306353	-0.189879	0.6658	0.172092	0.799651	0.123928
Q9P107	Q9P107	GMIP	GMIP	812231	748546	666928	822150	582678	938694	673958	633399	691688	574492	630762	1040048	728636	781174	666348	748434	1.0721	1.12319	0.914514	0.958088	0.100446	0.167599	-0.128922	-0.0617698	0.609812	0.40563	0.545692	0.73823
Q96IJ6	Q96IJ6	GMPPA	GMPPA	1535720	1559840	1365265	1478360	1601090	1631145	1050762	1240485	1353930	1167198	1413410	1495920	1477186	1.5702e+06	1215059	1.35884e+06	1.06297	1.11833	0.82255	0.865396	0.0880953	0.161352	-0.281825	-0.208568	0.607997	0.408185	0.157597	0.228698
Q9Y5P6	Q9Y5P6	GMPPB	GMPPB	3660830	3592215	3553465	3485990	3717020	3579675	3214050	3550405	3547025	3229715	3615465	3555645	3590438	3.59423e+06	3437160	3.46694e+06	1.00106	1.00866	0.957309	0.964586	0.00152221	0.0124466	-0.0629428	-0.0520185	0.979327	0.831005	0.301397	0.366496
Q9P2T1	Q9P2T1	GMPR2	GMPR2	3953070	3990505	2963895	3494040	5523385	3045320	2601580	3719710	3017215	2829260	3784600	3255465	3572374	4020915	3112835	3289775	1.12556	1.05684	0.871363	0.818166	0.170641	0.0797598	-0.198654	-0.289535	0.386044	0.717703	0.374731	0.145496
P49915	P49915	GUAA	GMPS	10297700	7387200	10222250	10825550	8641000	11372650	10169300	7987615	10462000	10919950	8228805	11364850	9103320	1.02797e+07	9.53964e+06	1.01712e+07	1.12923	1.0662	1.04793	0.989442	0.175338	0.0924837	0.0675418	-0.0153127	0.178918	0.441946	0.61098	0.894098
O95837;P29992;P50148	O95837;P29992;P50148	GNA11	GNA11;GNA14;GNAQ	6591850	8151460	7384565	5812615	4345880	4513990	5983210	8385655	5894085	4973195	6353390	4671110	7532780	4.89083e+06	6.75432e+06	5332565	0.649273	0.789505	0.896657	1.09032	-0.623104	-0.34098	-0.157373	0.124751	0.000166866	0.0167669	0.187897	0.42658
O95837;P29992;P50148	O95837;P29992;P50148	GNA14	GNA11;GNA14;GNAQ	6591850	8151460	7384565	5812615	4345880	4513990	5983210	8385655	5894085	4973195	6353390	4671110	7532780	4.89083e+06	6.75432e+06	5332565	0.649273	0.789505	0.896657	1.09032	-0.623104	-0.34098	-0.157373	0.124751	0.000166866	0.0167669	0.187897	0.42658
O95837;P29992;P50148	O95837;P29992;P50148	GNAQ	GNA11;GNA14;GNAQ	6591850	8151460	7384565	5812615	4345880	4513990	5983210	8385655	5894085	4973195	6353390	4671110	7532780	4.89083e+06	6.75432e+06	5332565	0.649273	0.789505	0.896657	1.09032	-0.623104	-0.34098	-0.157373	0.124751	0.000166866	0.0167669	0.187897	0.42658
Q14344	Q14344	GNA13	GNA13	3169410	3405200	3626330	3273700	3095975	2817735	2545530	3098720	3255880	2711790	2836715	2618775	3446494	3062470	2966710	2.72243e+06	0.888575	0.917659	0.860791	0.888964	-0.170434	-0.123971	-0.216266	-0.169803	0.178299	0.363013	0.0967523	0.209856
P04899;P08754;P09471;P63096	P04899;P08754;P09471;P63096	GNAO	GNAI1;GNAI2;GNAI3;GNAO1	1911470	3039640	2710110	2243800	2487185	1265357	2.15861e+06	2159655	1733365	1527295	3780185	1255365	2682194	1.99878e+06	2.01721e+06	2187615	0.745204	1.08448	0.752074	1.09447	-0.424293	0.116998	-0.411053	0.130239	0.227469	0.748034	0.239791	0.721942
A8MTJ3;P04899;P08754;P11488;P19087;P63096	A8MTJ3;P04899;P08754;P11488;P19087;P63096	GNAI1	GNAI1;GNAI2;GNAI3;GNAT1;GNAT2;GNAT3	22394400	29309050	19090050	20148600	21302250	18135950	19618650	25855050	18916150	22200150	20567850	16491750	23838520	1.98623e+07	2.14633e+07	19753250	0.8332	0.920328	0.900361	0.994511	-0.263264	-0.119781	-0.151424	-0.00794023	0.0742301	0.405382	0.273653	0.957317
A8MTJ3;P04899;P08754;P11488;P19087;P63096	A8MTJ3;P04899;P08754;P11488;P19087;P63096	GNAI2	GNAI1;GNAI2;GNAI3;GNAT1;GNAT2;GNAT3	22394400	29309050	19090050	20148600	21302250	18135950	19618650	25855050	18916150	22200150	20567850	16491750	23838520	1.98623e+07	2.14633e+07	19753250	0.8332	0.920328	0.900361	0.994511	-0.263264	-0.119781	-0.151424	-0.00794023	0.0742301	0.405382	0.273653	0.957317
A8MTJ3;P04899;P08754;P11488;P19087;P63096	A8MTJ3;P04899;P08754;P11488;P19087;P63096	GNAI3	GNAI1;GNAI2;GNAI3;GNAT1;GNAT2;GNAT3	22394400	29309050	19090050	20148600	21302250	18135950	19618650	25855050	18916150	22200150	20567850	16491750	23838520	1.98623e+07	2.14633e+07	19753250	0.8332	0.920328	0.900361	0.994511	-0.263264	-0.119781	-0.151424	-0.00794023	0.0742301	0.405382	0.273653	0.957317
A8MTJ3;P04899;P08754;P11488;P19087;P63096	A8MTJ3;P04899;P08754;P11488;P19087;P63096	GNAT1	GNAI1;GNAI2;GNAI3;GNAT1;GNAT2;GNAT3	22394400	29309050	19090050	20148600	21302250	18135950	19618650	25855050	18916150	22200150	20567850	16491750	23838520	1.98623e+07	2.14633e+07	19753250	0.8332	0.920328	0.900361	0.994511	-0.263264	-0.119781	-0.151424	-0.00794023	0.0742301	0.405382	0.273653	0.957317
A8MTJ3;P04899;P08754;P11488;P19087;P63096	A8MTJ3;P04899;P08754;P11488;P19087;P63096	GNAT2	GNAI1;GNAI2;GNAI3;GNAT1;GNAT2;GNAT3	22394400	29309050	19090050	20148600	21302250	18135950	19618650	25855050	18916150	22200150	20567850	16491750	23838520	1.98623e+07	2.14633e+07	19753250	0.8332	0.920328	0.900361	0.994511	-0.263264	-0.119781	-0.151424	-0.00794023	0.0742301	0.405382	0.273653	0.957317
A8MTJ3;P04899;P08754;P11488;P19087;P63096	A8MTJ3;P04899;P08754;P11488;P19087;P63096	GNAT3	GNAI1;GNAI2;GNAI3;GNAT1;GNAT2;GNAT3	22394400	29309050	19090050	20148600	21302250	18135950	19618650	25855050	18916150	22200150	20567850	16491750	23838520	1.98623e+07	2.14633e+07	19753250	0.8332	0.920328	0.900361	0.994511	-0.263264	-0.119781	-0.151424	-0.00794023	0.0742301	0.405382	0.273653	0.957317
P38405;P63092;Q5JWF2	P38405;P63092;Q5JWF2	GNAL	GNAL;GNAS	2368140	2866355	1903340	2191730	1964065	1271605	2062895	2463390	1406385	1807775	3904455	1556405	2381506	1.80913e+06	1.97756e+06	2.42288e+06	0.759659	1.22519	0.830381	1.33925	-0.396575	0.293003	-0.268155	0.421423	0.230922	0.325336	0.393488	0.179957
P38405;P63092;Q5JWF2	P38405;P63092;Q5JWF2	GNAS1	GNAL;GNAS	2368140	2866355	1903340	2191730	1964065	1271605	2062895	2463390	1406385	1807775	3904455	1556405	2381506	1.80913e+06	1.97756e+06	2.42288e+06	0.759659	1.22519	0.830381	1.33925	-0.396575	0.293003	-0.268155	0.421423	0.230922	0.325336	0.393488	0.179957
P38405;P63092;Q5JWF2	P38405;P63092;Q5JWF2	GNAS2	GNAL;GNAS	2368140	2866355	1903340	2191730	1964065	1271605	2062895	2463390	1406385	1807775	3904455	1556405	2381506	1.80913e+06	1.97756e+06	2.42288e+06	0.759659	1.22519	0.830381	1.33925	-0.396575	0.293003	-0.268155	0.421423	0.230922	0.325336	0.393488	0.179957
P19086	P19086	GNAZ	GNAZ	3977660	6266140	3249775	3241215	2757935	2241840	3128075	5717555	2814230	2586455	4750470	2301205	4601898	2.747e+06	3886620	3212710	0.596927	0.826608	0.844569	1.16954	-0.744374	-0.274725	-0.243713	0.225936	0.0205789	0.349033	0.343414	0.515059
P16520;P62873;P62879	P16520;P62873;P62879	GBB1	GNB1;GNB2;GNB3	84948800	110268500	72159800	3.21502e+07	72361550	47621850	45601200	104384500	64169100	59234500	95738450	53982100	89961080	5.07112e+07	7.13849e+07	6.96517e+07	0.563701	0.97572	0.793509	1.3735	-0.826997	-0.0354614	-0.333681	0.457854	0.0232659	0.910453	0.258254	0.227751
P16520;P62873;P62879	P16520;P62873;P62879	GBB2	GNB1;GNB2;GNB3	84948800	110268500	72159800	3.21502e+07	72361550	47621850	45601200	104384500	64169100	59234500	95738450	53982100	89961080	5.07112e+07	7.13849e+07	6.96517e+07	0.563701	0.97572	0.793509	1.3735	-0.826997	-0.0354614	-0.333681	0.457854	0.0232659	0.910453	0.258254	0.227751
P16520;P62873;P62879	P16520;P62873;P62879	GBB3	GNB1;GNB2;GNB3	84948800	110268500	72159800	3.21502e+07	72361550	47621850	45601200	104384500	64169100	59234500	95738450	53982100	89961080	5.07112e+07	7.13849e+07	6.96517e+07	0.563701	0.97572	0.793509	1.3735	-0.826997	-0.0354614	-0.333681	0.457854	0.0232659	0.910453	0.258254	0.227751
P16520;P62873;P62879;Q9HAV0	P16520;P62873;P62879;Q9HAV0	GBB4	GNB1;GNB2;GNB3;GNB4	70302600	126988700	89276000	83438750	77933200	61189650	73716300	83995000	85165650	62275800	94589400	45530550	100566400	74187200	8.0959e+07	67465250	0.737694	0.833326	0.80503	0.909392	-0.438906	-0.263047	-0.312885	-0.137026	0.150382	0.431663	0.279408	0.69352
O14775	O14775	GNB5	GNB5	707434	1.08746e+06	590355	545287	543012	330128	598926	1081555	479344	479443	682694	289738	812613	472809	719942	483958	0.581838	0.672218	0.885959	1.02358	-0.78131	-0.572999	-0.174688	0.0336238	0.0204404	0.0814774	0.49982	0.931755
Q9Y223	Q9Y223	GLCNE	GNE	2470530	1950485	2066475	2285725	1941030	2108455	2224460	2086970	2260670	2268040	2474300	2313275	2100890	2.11174e+06	2190700	2.35187e+06	1.00516	1.07357	1.04275	1.11371	0.00742932	0.102417	0.0603913	0.155379	0.921254	0.134551	0.416994	0.0308628
Q9UBI6	Q9UBI6	GBG12	GNG12	7224980	6853750	8010035	6373210	8607025	5023015	4991315	5321955	6735330	4887760	7344240	4856095	7390510	6667750	5.68287e+06	5.69603e+06	0.902204	1.00232	0.768941	0.854266	-0.148474	0.0033383	-0.379055	-0.227243	0.383455	0.986584	0.0482013	0.223446
P59768	P59768	GBG2	GNG2	39176400	60081650	34690500	29680300	29636200	20739450	21477350	52215100	31187950	26068100	40797900	19399050	45744140	2.66853e+07	3.49601e+07	2.8755e+07	0.58336	0.822509	0.764254	1.07756	-0.777541	-0.281897	-0.387876	0.107768	0.0126202	0.360177	0.136465	0.757961
P50150	P50150	GBG4	GNG4	2711250	2330670	2427140	2047195	1887475	1496630	2412805	2205325	2246795	1999395	2706430	1655890	2445374	1.81043e+06	2.28831e+06	2.12057e+06	0.74035	0.926698	0.93577	1.17131	-0.43372	-0.109828	-0.0957737	0.228118	0.00775826	0.421436	0.472163	0.144853
P36915	P36915	GNL1	GNL1	6795880	6530430	5382925	5803960	6435935	5381620	5942055	7082080	5121795	5543980	5510995	5538010	6124518	5.87384e+06	6.04864e+06	5530995	0.959069	0.914419	0.987611	0.941632	-0.0602927	-0.129073	-0.0179847	-0.0867645	0.516757	0.168399	0.843661	0.355091
Q13823	Q13823	NOG2	GNL2	1105780	1067615	1506605	1326525	1019742	1696815	1229265	882422	1454670	1328485	1655785	1560185	1250844	1347694	1.18879e+06	1.51482e+06	1.07743	1.27426	0.950387	1.12401	0.107591	0.349656	-0.0734132	0.168652	0.576282	0.0587222	0.719649	0.316193
Q9BVP2	Q9BVP2	GNL3	GNL3	2122490	2199495	2825745	2427415	1867785	2972735	2243210	2309690	2887180	2737530	2110080	3169165	2434594	2422645	2.48003e+06	2.67226e+06	0.995092	1.07751	1.01866	1.10303	-0.00709819	0.107704	0.0266744	0.141476	0.963613	0.444893	0.862342	0.323656
Q9NVN8	Q9NVN8	GNL3L	GNL3L	534724	390074	611646	473799	399610	733956	398750	361874	617828	335801	582481	731925	507633	535788	459484	550069	1.05546	1.19715	0.90515	1.02665	0.0778774	0.259598	-0.143771	0.0379499	0.792755	0.379664	0.653764	0.888773
O15228	O15228	GNPAT	GNPAT	1792500	1877990	2459550	1904880	1930105	2114835	1623795	1871125	2287620	1902770	1847175	2014765	2093516	1.98327e+06	1.92751e+06	1921570	0.947341	0.996917	0.920706	0.968888	-0.0780444	-0.00445531	-0.119187	-0.045598	0.498749	0.969309	0.311945	0.69016
P46926	P46926	GNPI1	GNPDA1	5640610	5126175	5702625	5039020	6605945	6880730	4473130	4873785	6379415	3649770	5655000	6640075	5459642	6.17523e+06	5242110	5.31495e+06	1.13107	1.01389	0.960156	0.860688	0.177687	0.019908	-0.0586587	-0.216438	0.308151	0.912206	0.75382	0.202259
P46926;Q8TDQ7	P46926;Q8TDQ7	GNPI2	GNPDA1;GNPDA2	3899050	3155995	3787480	3330555	4650840	4106240	3334960	2751125	3895565	2850050	4173840	4584195	3557200	4.02921e+06	3.32722e+06	3.86936e+06	1.13269	1.16294	0.935347	0.960327	0.179756	0.21778	-0.0964263	-0.058402	0.230284	0.151716	0.553283	0.664949
Q96EK6	Q96EK6	GNA1	GNPNAT1	926872	617225	911873	1182585	712782	1069735	659324	595050	822110	846404	591919	873588	797014	988368	692161	770637	1.24009	1.11338	0.868443	0.779707	0.310443	0.154943	-0.203496	-0.358996	0.235663	0.604667	0.510471	0.160098
P15586	P15586	GNS	GNS	21134400	15961950	24819700	20999100	35308400	21931800	17742000	15737250	24410500	18138000	18572900	19922200	20539540	2.60798e+07	1.92966e+07	18877700	1.26973	0.978292	0.939485	0.723845	0.344527	-0.0316624	-0.0900584	-0.466248	0.0930643	0.890123	0.696403	0.0260478
Q08379	Q08379	GOGA2	GOLGA2	2832930	2345900	2933810	2884375	2650700	3119335	3173920	2739245	3088410	2799865	1441460	3208820	2678470	2.8848e+06	3000525	2.48338e+06	1.07703	0.827649	1.12024	0.86085	0.107064	-0.272909	0.163806	-0.216167	0.487469	0.0778442	0.28268	0.164473
Q08378	Q08378	GOGA3	GOLGA3	2318830	1785890	1763420	1960315	1883045	1988460	2020635	1972720	1968980	1824715	1275260	2040490	1883490	1943940	1987445	1.71349e+06	1.03209	0.862156	1.05519	0.881451	0.0455753	-0.213979	0.0775066	-0.182047	0.665563	0.0501944	0.459386	0.094849
Q8TBA6	Q8TBA6	GOGA5	GOLGA5	1451620	1119295	1682800	1394210	1430470	1621455	1452690	1342210	1663480	1195315	584865	1903150	1411162	1482045	1.48613e+06	1.22778e+06	1.05023	0.826159	1.05312	0.828434	0.0707056	-0.275509	0.0746735	-0.271541	0.739603	0.212436	0.725244	0.219466
Q7Z5G4	Q7Z5G4	GOGA7	GOLGA7	1048240	1374540	1172270	1094455	815879	920122	725131	1338180	1057260	846419	713932	964188	1228372	943486	1.04019e+06	841513	0.768078	0.808999	0.846804	0.891919	-0.380675	-0.30579	-0.2399	-0.165015	0.0526843	0.147457	0.188653	0.448184
Q14789	Q14789	GOGB1	GOLGB1	1371320	943539	1531135	1396880	1545440	1583270	1303840	1080472	1584140	1248180	765702	1674565	1.26413e+06	1508530	1.32282e+06	1.22948e+06	1.19333	0.929442	1.04642	0.81502	0.254994	-0.105563	0.0654649	-0.295092	0.181811	0.585573	0.743153	0.113257
O00461	O00461	GOLI4	GOLIM4	1248740	831216	1672195	1425100	1576545	1947105	1571160	1078855	1797305	1572680	757476	2088145	1.25111e+06	1.64958e+06	1482440	1.47277e+06	1.31849	0.993475	1.1849	0.892811	0.39889	-0.00944467	0.244762	-0.163573	0.135859	0.968819	0.377586	0.477779
Q8NBJ4	Q8NBJ4	GOLM1	GOLM1	1004690	994234	1279390	1067060	1380340	790052	871310	852074	1172510	859943	1543715	730426	1.11039e+06	1.07915e+06	965298	1.04469e+06	0.971869	1.08225	0.869334	0.968071	-0.0411668	0.114035	-0.202017	-0.046815	0.861389	0.642393	0.421077	0.839937
Q6P4E1	Q6P4E1	GOLM2	GOLM2	1115560	1335955	1263490	1156265	1206215	1242790	1215275	1.22295e+06	1237600	1461845	1870615	1078780	1262890	1.20176e+06	1.22527e+06	1.47041e+06	0.951593	1.20007	0.970215	1.22355	-0.0715842	0.263116	-0.0436236	0.291077	0.650082	0.0671429	0.779792	0.0465766
Q9H4A5;Q9H4A6	Q9H4A5;Q9H4A6	GLP3L	GOLPH3;GOLPH3L	1107760	793614	894120	1031175	940890	1168360	625044	704304	877890	661684	1162470	1202605	896646	1.04681e+06	735746	1.00892e+06	1.16747	1.37129	0.820553	0.963805	0.223387	0.455531	-0.285331	-0.0531862	0.333285	0.0731963	0.300725	0.795679
Q9H4A5;Q9H4A6	Q9H4A5;Q9H4A6	GOLP3	GOLPH3;GOLPH3L	1107760	793614	894120	1031175	940890	1168360	625044	704304	877890	661684	1162470	1202605	896646	1.04681e+06	735746	1.00892e+06	1.16747	1.37129	0.820553	0.963805	0.223387	0.455531	-0.285331	-0.0531862	0.333285	0.0731963	0.300725	0.795679
Q9Y3E0	Q9Y3E0	GOT1B	GOLT1B	614305	560275	559616	656848	460528	515556	652650	504187	449234	587186	1303870	628442	570817	544311	535357	839833	0.953564	1.56873	0.937878	1.54293	-0.068599	0.649601	-0.0925285	0.625672	0.84729	0.029248	0.796769	0.0337527
Q9HD26	Q9HD26	GOPC	GOPC	2136950	2417545	1979290	1873645	1640620	1684335	1265670	2261285	1969415	1443719	1741460	1464180	2186124	1.73287e+06	1.83212e+06	1.54979e+06	0.792666	0.845896	0.838069	0.894348	-0.335215	-0.241447	-0.254859	-0.161091	0.0447842	0.177068	0.109996	0.374961
Q9H8Y8	Q9H8Y8	GORS2	GORASP2	5463450	4403360	4993020	4732780	4668405	5033695	5444155	4834255	4972165	4846525	4421630	5521335	4851242	4.81163e+06	5083525	4929830	0.991834	0.969766	1.04788	1.02457	-0.0118294	-0.0442913	0.0674751	0.0350132	0.901911	0.617091	0.472766	0.700217
O14653	O14653	GOSR2	GOSR2	1266200	867176	1169200	848220	707894	1021416	580726	990918	1.11013e+06	699669	662822	1256660	1.06779e+06	859176	893925	873050	0.80463	0.976648	0.837173	1.01615	-0.313602	-0.0340887	-0.256403	0.0231106	0.206989	0.892475	0.289957	0.928404
P17174	P17174	AATC	GOT1	11479400	12762500	8677165	8973475	11581650	7025060	7513885	11144380	9460315	6017245	6620400	6750235	10871746	9193395	9372860	6.46263e+06	0.845623	0.689504	0.86213	0.702964	-0.241914	-0.536369	-0.214022	-0.508477	0.184676	0.0213682	0.234048	0.0295621
P00505	P00505	AATM	GOT2	19671100	15935900	25035300	18313450	12779350	20503700	17744340	8871075	20653900	14222570	7210275	19316650	20322700	1.71988e+07	1.57564e+07	13583165	0.846287	0.862071	0.775312	0.789772	-0.240781	-0.214122	-0.367151	-0.340491	0.430183	0.56342	0.253081	0.340053
O43292	O43292	GPAA1	GPAA1	4170610	5422125	4456025	4606310	4513780	4510170	3052905	4588040	3852665	4371745	5211955	4484995	4785382	4543420	3.8312e+06	4689565	0.949437	1.22404	0.800606	1.03217	-0.0748554	0.291657	-0.320836	0.0456754	0.630378	0.0841732	0.0684228	0.760082
Q86UL3	Q86UL3	GPAT4	GPAT4	946461	1022125	1066175	804337	705448	746668	954322	1137990	994859	690362	1079362	860716	1.02461e+06	752151	1.02906e+06	876813	0.734084	0.852055	1.00434	1.16574	-0.445983	-0.230981	0.00624469	0.221247	0.00525309	0.0811332	0.959707	0.148118
P35052	P35052	GPC1	GPC1	3719100	3280360	2361580	3948135	2737870	2551385	2818995	2860990	1940950	3286975	3074705	2277960	3000596	3079130	2.54031e+06	2879880	1.02617	1.13367	0.846602	0.93529	0.0372737	0.181003	-0.240244	-0.0965141	0.876349	0.483079	0.366711	0.679419
Q8N158	Q8N158	GPC2	GPC2	12279300	12992600	9179425	13463750	8166600	13397400	11631980	13143050	8150650	13429500	15387650	12893550	11324670	1.16759e+07	1.09752e+07	1.39036e+07	1.03102	1.26681	0.969143	1.19079	0.0440668	0.341204	-0.0452183	0.251919	0.799118	0.0356164	0.800126	0.101853
O75487	O75487	GPC4	GPC4	2956030	1650775	3463760	3212815	2310310	4162205	2702380	1391825	2819740	2733825	3024965	3313530	2637020	3.22844e+06	2.30465e+06	3.02411e+06	1.22428	1.31218	0.873959	0.936707	0.29193	0.391962	-0.194362	-0.0943297	0.261985	0.15644	0.523853	0.680148
O75487;Q9Y625	O75487;Q9Y625	GPC6	GPC4;GPC6	1545950	1.07096e+06	1861235	1031227	1353865	2550295	1799520	992779	1823600	1788610	1742405	2096350	1.48207e+06	1645129	1538633	1.87579e+06	1.11002	1.21913	1.03817	1.14021	0.150589	0.285848	0.0540377	0.189296	0.623288	0.29223	0.864332	0.467814
Q9NPB8	Q9NPB8	GPCP1	GPCPD1	2228620	1861465	2017650	2439745	2014425	2808500	2173160	1908575	2114040	2643705	1802420	2827260	1997370	2420890	2.06526e+06	2.42446e+06	1.21204	1.17393	1.03399	1.00148	0.277436	0.231342	0.0482206	0.00212692	0.0641698	0.0966821	0.756592	0.986337
Q8N335	Q8N335	GPD1L	GPD1L	1722390	1782415	2063725	1831965	1429635	1596215	1.36995e+06	1537455	2020010	1.33694e+06	2353620	1532225	1882934	1.61927e+06	1.64247e+06	1.74093e+06	0.859973	1.05994	0.872294	1.07513	-0.217637	0.0839863	-0.197113	0.104511	0.279093	0.667656	0.322372	0.59619
P43304	P43304	GPDM	GPD2	2213330	2822695	3998795	1900070	2234155	3828815	2027395	2754310	3586455	1753510	2565545	3758840	3171262	2.65435e+06	2.78939e+06	2.69263e+06	0.837	0.965313	0.879583	1.01442	-0.2567	-0.050931	-0.185109	0.0206601	0.315849	0.841955	0.45606	0.937086
Q9NQX3	Q9NQX3	GEPH	GPHN	5863230	6590455	4511180	5244820	5292630	4216755	5153240	7203265	4691515	4919650	4274160	4220940	5613300	4.91807e+06	5.68267e+06	4.47158e+06	0.876146	0.78688	1.01236	0.909215	-0.190757	-0.345784	0.0177206	-0.137306	0.209991	0.0282462	0.898429	0.39327
P06744	P06744	G6PI	GPI	45392200	46685600	35943100	31592650	45062750	28096300	29690600	46384400	38888000	25277200	32885650	28350900	42129920	3.49172e+07	38321000	2.88379e+07	0.828799	0.752536	0.909591	0.825894	-0.270906	-0.410168	-0.13671	-0.275972	0.105007	0.0297263	0.380393	0.148925
P06744;Q8N196	P06744;Q8N196	SIX5	GPI;SIX5	34833500	44008800	29274750	1.51974e+07	48129100	27205300	20525500	49611400	36340750	19808900	39380700	21938050	36280120	3.01773e+07	35492550	27042550	0.831785	0.761922	0.978292	0.896123	-0.265717	-0.392285	-0.031663	-0.158231	0.523005	0.356416	0.933966	0.72981
Q92917	Q92917	GPKOW	GPKOW	1652700	1222745	1472390	1516910	1373955	1853240	1310735	1427955	1830035	1498605	1107235	2063790	1408594	1.58137e+06	1.52291e+06	1.55654e+06	1.12266	1.02209	1.08115	0.984302	0.166918	0.0315166	0.112573	-0.0228277	0.403427	0.863375	0.578476	0.898918
P51674	P51674	GPM6A	GPM6A	11272300	23317250	5295895	8726500	8477365	2806605	9669170	16508650	3830415	8554490	7948800	2983480	13699718	6.67016e+06	10002745	6495590	0.486883	0.649381	0.730142	0.973829	-1.03835	-0.622863	-0.45375	-0.0382601	0.0454885	0.277336	0.274982	0.956215
Q13491	Q13491	GPM6B	GPM6B	4163330	4805250	2486325	4406015	4434385	2122485	2844520	4489065	2143380	3417555	3496215	2094555	3749296	3654295	3.15899e+06	3002775	0.974662	0.95055	0.842555	0.821711	-0.0370266	-0.0731662	-0.247157	-0.283297	0.890727	0.812798	0.397561	0.328935
Q5VW38	Q5VW38	GP107	GPR107	895635	1.05593e+06	730021	730208	866680	1016155	499871	764408	866580	559949	999430	618218	893509	871014	710286	725866	0.974824	1.02193	0.79494	0.833357	-0.0367864	0.0313025	-0.331083	-0.262994	0.89346	0.922493	0.282445	0.369647
B7ZAQ6;P0CG08	B7ZAQ6;P0CG08	GPHRA	GPR89A;GPR89B	922885	1.01926e+06	1115417	1.06232e+06	949650	1162140	769150	967180	968746	872374	943574	1101570	1.03845e+06	1.05804e+06	901692	972506	1.01887	1.07853	0.868308	0.91916	0.0269631	0.109072	-0.203722	-0.121612	0.859593	0.504745	0.225529	0.421639
B7ZAQ6;P0CG08	B7ZAQ6;P0CG08	GPHRB	GPR89A;GPR89B	922885	1.01926e+06	1115417	1.06232e+06	949650	1162140	769150	967180	968746	872374	943574	1101570	1.03845e+06	1.05804e+06	901692	972506	1.01887	1.07853	0.868308	0.91916	0.0269631	0.109072	-0.203722	-0.121612	0.859593	0.504745	0.225529	0.421639
Q7Z2K8	Q7Z2K8	GRIN1	GPRIN1	4417400	6941965	3966595	3103225	2872635	2690530	3803740	6460125	4030630	2723645	4617700	2591655	5246904	2.8888e+06	4.76483e+06	3311000	0.550572	0.694883	0.908123	1.14615	-0.860998	-0.525158	-0.139041	0.196798	0.00223097	0.0345437	0.481297	0.517304
Q6ZVF9	Q6ZVF9	GRIN3	GPRIN3	1344420	1861190	1.02791e+06	1110515	1258190	811600	968672	1721860	946236	649201	1180840	829413	1.42452e+06	1.0601e+06	1.21226e+06	886485	0.74418	0.731268	0.850991	0.836226	-0.426276	-0.451527	-0.232784	-0.258035	0.0963772	0.117497	0.321492	0.3935
Q13098	Q13098	CSN1	GPS1	10427000	10034380	8722145	10225850	10481350	9248635	7714285	9561710	8674410	7898170	10517000	8999215	9588010	9.98528e+06	8650135	9.13813e+06	1.04143	1.05641	0.902183	0.91516	0.0585712	0.0791761	-0.148509	-0.127904	0.65496	0.565456	0.296996	0.322471
P81274;Q86YR5	P81274;Q86YR5	GPSM1	GPSM1;GPSM2	1041760	1160735	887092	926735	656153	897270	558152	1.04606e+06	771366	458856	1052990	760745	1.02748e+06	826720	791860	757530	0.804607	0.956647	0.77068	0.916309	-0.313644	-0.0639416	-0.375797	-0.126094	0.247001	0.832774	0.17698	0.67098
P81274;Q86YR5	P81274;Q86YR5	GPSM2	GPSM1;GPSM2	1041760	1160735	887092	926735	656153	897270	558152	1.04606e+06	771366	458856	1052990	760745	1.02748e+06	826720	791860	757530	0.804607	0.956647	0.77068	0.916309	-0.313644	-0.0639416	-0.375797	-0.126094	0.247001	0.832774	0.17698	0.67098
P24298;Q8TD30	P24298;Q8TD30	ALAT1	GPT;GPT2	901797	583509	1719100	810166	732580	780386	833630	706386	1484795	764632	1058405	875476	1101403	774377	1.00827e+06	899504	0.703082	0.892126	0.915442	1.16158	-0.508234	-0.164681	-0.12746	0.216094	0.131654	0.58941	0.659094	0.535178
P24298;Q8TD30	P24298;Q8TD30	ALAT2	GPT;GPT2	901797	583509	1719100	810166	732580	780386	833630	706386	1484795	764632	1058405	875476	1101403	774377	1.00827e+06	899504	0.703082	0.892126	0.915442	1.16158	-0.508234	-0.164681	-0.12746	0.216094	0.131654	0.58941	0.659094	0.535178
P07203	P07203	GPX1	GPX1	7267020	7151660	7816090	7229320	9266155	7851045	6387730	6040760	7870390	6977210	6574810	7369890	7440504	8.11551e+06	6.76629e+06	6973970	1.09072	1.03069	0.909386	0.859339	0.125281	0.0436144	-0.137035	-0.218701	0.19975	0.67321	0.200257	0.0291003
P36969	P36969	GPX4	GPX4	10390000	9921815	8706510	9188940	9903910	10029495	8782480	8236265	8306995	7830150	8724830	9409955	9529330	9.70745e+06	8.44191e+06	8.65498e+06	1.01869	1.02524	0.885887	0.891581	0.0267173	0.0359602	-0.174805	-0.165562	0.769953	0.713877	0.0855316	0.0812467
Q96CP6	Q96CP6	ASTRA	GRAMD1A	1671140	1718960	1925140	1556970	1547735	1191205	1813765	1877825	1886840	1511185	1632925	1358090	1791868	1431970	1.85948e+06	1.50073e+06	0.799149	0.807073	1.03773	1.04802	-0.323463	-0.309229	0.0534323	0.0676664	0.000981612	0.000652561	0.47624	0.447726
P62993	P62993	GRB2	GRB2	8390340	6776325	6870840	7317260	7557230	5616170	7434045	7099595	7193670	6127565	6159245	5972545	7136934	6830220	7.24244e+06	6.08645e+06	0.957024	0.840387	1.01478	0.891106	-0.0633724	-0.250874	0.0211707	-0.166331	0.478837	0.00990429	0.806461	0.0814715
O60565;Q9H772	O60565;Q9H772	GREM1	GREM1;GREM2	496922	718474	631100	614248	306838	861451	238479	570642	611316	442744	778143	988905	639214	594179	473479	736597	0.929546	1.55571	0.74072	1.23969	-0.105401	0.637576	-0.432999	0.309978	0.757986	0.0701577	0.26396	0.312603
O60565;Q9H772	O60565;Q9H772	GREM2	GREM1;GREM2	496922	718474	631100	614248	306838	861451	238479	570642	611316	442744	778143	988905	639214	594179	473479	736597	0.929546	1.55571	0.74072	1.23969	-0.105401	0.637576	-0.432999	0.309978	0.757986	0.0701577	0.26396	0.312603
Q9UBQ7	Q9UBQ7	GRHPR	GRHPR	7726290	6373285	6122310	7250740	7036125	6134570	6452760	6036880	6213810	6898340	5318300	6494270	6543496	6807145	6.23448e+06	6236970	1.04029	1.0004	0.952776	0.916239	0.0569882	0.000575314	-0.0697916	-0.126205	0.496339	0.994599	0.426295	0.131836
O43424	O43424	GRID2	GRID2	575900	614096	700223	531662	544332	606260	500842	526580	645268	507284	324680	521942	640907	560752	557563	451302	0.874934	0.809418	0.869959	0.804816	-0.192754	-0.305043	-0.20098	-0.313268	0.232775	0.102633	0.215383	0.0933785
Q9Y3R0	Q9Y3R0	GRIP1	GRIP1	1071080	1213815	768658	924642	365977	673122	958876	1218960	747128	730706	1222640	689890	1007205	654580	974988	881079	0.649898	0.903682	0.968013	1.34602	-0.621715	-0.146113	-0.0469012	0.428701	0.0316088	0.52562	0.834775	0.135011
Q4V328	Q4V328	GRAP1	GRIPAP1	1986800	1966300	1626860	1839520	2029235	1724795	1644305	2036665	1766325	1518695	2109315	1687835	1834624	1.86452e+06	1815765	1.77195e+06	1.01629	0.975869	0.989721	0.950353	0.0233173	-0.035241	-0.0149069	-0.0734652	0.820456	0.727392	0.886098	0.463861
P25098	P25098	ARBK1	GRK2	2517990	2805305	2331370	2132565	1898300	1818345	2482955	2974875	2335305	2264985	2638480	1916095	2558268	1.94974e+06	2.59771e+06	2.27319e+06	0.762132	0.875073	1.01542	1.16589	-0.391888	-0.192525	0.0220739	0.221437	0.00235473	0.0654252	0.823475	0.066248
P25098;P35626	P25098;P35626	ARBK2	GRK2;GRK3	2179500	2373630	2104105	1866185	1561755	1564980	1639190	2378225	2055215	1623525	2114385	1605900	2226994	1.66431e+06	2024210	1781270	0.747333	0.879983	0.908943	1.07028	-0.420176	-0.184453	-0.137739	0.0979849	0.00326494	0.145652	0.242213	0.474364
P32298;P34947;P43250	P32298;P34947;P43250	GRK4	GRK4;GRK5;GRK6	1535110	1697420	1097860	1236125	877474	934380	1276745	1856600	999710	1187535	1460670	1078020	1425134	1.01599e+06	1377685	1242075	0.71291	0.901567	0.966706	1.22252	-0.488207	-0.149494	-0.0488515	0.289862	0.0358931	0.443062	0.796694	0.20691
P32298;P34947;P43250	P32298;P34947;P43250	GRK5	GRK4;GRK5;GRK6	1535110	1697420	1097860	1236125	877474	934380	1276745	1856600	999710	1187535	1460670	1078020	1425134	1.01599e+06	1377685	1242075	0.71291	0.901567	0.966706	1.22252	-0.488207	-0.149494	-0.0488515	0.289862	0.0358931	0.443062	0.796694	0.20691
P32298;P34947;P43250	P32298;P34947;P43250	GRK6	GRK4;GRK5;GRK6	1535110	1697420	1097860	1236125	877474	934380	1276745	1856600	999710	1187535	1460670	1078020	1425134	1.01599e+06	1377685	1242075	0.71291	0.901567	0.966706	1.22252	-0.488207	-0.149494	-0.0488515	0.289862	0.0358931	0.443062	0.796694	0.20691
P28799	P28799	GRN	GRN	3257800	2879320	3680965	3215240	6270110	3534260	3035355	2282320	3321155	2624685	2802120	3323330	3275674	4339870	2879610	2.91671e+06	1.32488	1.01288	0.879089	0.672074	0.40586	0.0184693	-0.185918	-0.573309	0.0933209	0.94924	0.51924	0.0226102
Q9HAV7	Q9HAV7	GRPE1	GRPEL1	5847360	5195050	6889175	5228675	5235360	6002680	6281825	5734125	7281655	5819070	5426175	6168565	6003162	5488905	6432535	5.8046e+06	0.914336	0.902382	1.07152	1.05752	-0.129204	-0.14819	0.0996648	0.0806791	0.24983	0.144761	0.334174	0.454254
Q12849	Q12849	GRSF1	GRSF1	3700490	2860155	3865195	3831490	5410935	2998765	4005860	2778055	3599755	3895315	3047040	2900235	3430238	4.0804e+06	3.46122e+06	3.28086e+06	1.18954	0.947891	1.00903	0.804055	0.250401	-0.0772065	0.0129734	-0.314634	0.157287	0.673479	0.944849	0.0726754
Q9BQ67	Q9BQ67	GRWD1	GRWD1	2687170	2406185	2524260	3126860	2225060	3395390	2668230	2576990	2676580	3085015	1394490	3154210	2509612	2915770	2640600	2.54457e+06	1.16184	0.963634	1.05219	0.872693	0.216413	-0.053443	0.0734014	-0.196454	0.230381	0.762142	0.694081	0.249591
O60443	O60443	GSDME	GSDME	2014370	1980550	1451060	1712430	2215335	1344855	1.14318e+06	1704885	1448010	1132749	1713905	1176145	1775518	1757540	1.43203e+06	1340933	0.989875	0.936389	0.80654	0.76296	-0.0146825	-0.0948204	-0.310182	-0.39032	0.94147	0.696948	0.170977	0.0859728
P49840	P49840	GSK3A	GSK3A	3457330	4168995	2732700	3038040	3037790	2228895	2918615	4139635	2771415	2539430	4052820	2379420	3452144	2.76824e+06	3276555	2.99056e+06	0.801891	0.912714	0.949136	1.08031	-0.318523	-0.131766	-0.0753129	0.111444	0.116868	0.48042	0.678282	0.58239
P49840;P49841	P49840;P49841	GSK3B	GSK3A;GSK3B	5219090	6565920	3981860	4481925	4228175	4132010	3084880	6512525	4139510	3391605	8635875	3950420	5262930	4.2807e+06	4.57897e+06	5.32597e+06	0.813369	1.16314	0.870042	1.24418	-0.298018	0.21802	-0.200843	0.315196	0.370011	0.472926	0.53029	0.318259
Q9P0R6	Q9P0R6	GSKIP	GSKIP	965237	788184	604933	824316	956045	733711	683526	913590	674991	670910	663032	758820	750294	838024	757369	697587	1.11693	0.921067	1.00943	0.832419	0.159536	-0.118623	0.0135397	-0.264618	0.320595	0.475062	0.935345	0.102826
P06396;C0150P06396	P06396;C0150P06396	GELS	GSN	10231900	5127230	13438700	8824505	33216550	7234795	9466495	6025700	15823050	8491820	2831515	6920675	9472752	1.64253e+07	10438415	6.08134e+06	1.73395	0.582592	1.10194	0.370242	0.794063	-0.779442	0.140047	-1.43346	0.138123	0.322027	0.832243	0.0257555
P15170	P15170	ERF3A	GSPT1	5868010	5564135	5417725	5170750	5792315	5556530	4844275	5461710	5388770	5323330	6280150	5159970	5566346	5.50653e+06	5231585	5.58782e+06	0.989254	1.06809	0.93986	1.01476	-0.0155867	0.0950366	-0.0894825	0.0211408	0.834423	0.200934	0.249908	0.765888
P15170;Q8IYD1	P15170;Q8IYD1	ERF3B	GSPT1;GSPT2	4797030	4995545	4336945	4549855	4983330	4119460	4129570	4442970	4155185	4120045	5659295	4254760	4692402	4.55088e+06	4242575	4.67803e+06	0.969841	1.10264	0.904137	1.02794	-0.0441805	0.140962	-0.145386	0.0397561	0.65665	0.160941	0.167035	0.6752
P00390	P00390	GSHR	GSR	5246230	4972135	4920435	4676930	6422375	4223450	4456025	4719560	5512420	4119610	2682370	4371555	5006274	5107585	4.896e+06	3.72451e+06	1.02024	0.760725	0.977973	0.729212	0.0289041	-0.394553	-0.0321332	-0.45559	0.829491	0.0155859	0.814692	0.00539663
P48637	P48637	GSHB	GSS	7289630	5745870	5995465	6171105	9637820	5638045	4329715	5290730	6678035	4462475	4462470	5763930	6154460	7148990	5.43283e+06	4.89629e+06	1.1616	0.901242	0.882746	0.684893	0.216107	-0.150014	-0.179929	-0.54605	0.246983	0.507468	0.397056	0.0103334
O15217	O15217	GSTA4	GSTA4	5097250	3410000	2928465	4363115	3819595	3114035	2869555	3188300	3101380	2490235	2861255	2813955	3554836	3.76558e+06	3.05308e+06	2721815	1.05928	0.891499	0.858852	0.722814	0.0830897	-0.165696	-0.219518	-0.468304	0.656632	0.465554	0.295473	0.0296174
Q8NEC7	Q8NEC7	GSTCD	GSTCD	713840	769114	700646	793311	884100	705156	487560	662354	723526	570724	973451	656318	730672	794189	624480	733498	1.08693	1.17457	0.854665	0.923581	0.120259	0.232138	-0.226569	-0.114689	0.5672	0.307502	0.342371	0.566378
Q9Y2Q3	Q9Y2Q3	GSTK1	GSTK1	1409580	1745020	2713585	1499080	2421870	1429550	1463180	1535585	2670550	1685035	1999205	1447075	2065358	1783500	1.88977e+06	1.71044e+06	0.863531	0.905103	0.914985	0.959035	-0.211681	-0.143846	-0.12818	-0.0603451	0.376744	0.553086	0.579548	0.808339
P09488;P28161;Q03013	P09488;P28161;Q03013	GSTM1	GSTM1;GSTM2;GSTM4	2092990	1297535	1804940	2218355	2821855	1619120	2036810	1282550	1464695	1703365	1677215	1640330	1659588	2.21978e+06	1594685	1.67364e+06	1.33755	1.04951	0.960892	0.753966	0.419589	0.0697149	-0.0575537	-0.407428	0.0414361	0.750522	0.803101	0.0374977
P09488;P28161;Q03013	P09488;P28161;Q03013	GSTM2	GSTM1;GSTM2;GSTM4	2092990	1297535	1804940	2218355	2821855	1619120	2036810	1282550	1464695	1703365	1677215	1640330	1659588	2.21978e+06	1594685	1.67364e+06	1.33755	1.04951	0.960892	0.753966	0.419589	0.0697149	-0.0575537	-0.407428	0.0414361	0.750522	0.803101	0.0374977
P09488;P28161;Q03013	P09488;P28161;Q03013	GSTM4	GSTM1;GSTM2;GSTM4	2092990	1297535	1804940	2218355	2821855	1619120	2036810	1282550	1464695	1703365	1677215	1640330	1659588	2.21978e+06	1594685	1.67364e+06	1.33755	1.04951	0.960892	0.753966	0.419589	0.0697149	-0.0575537	-0.407428	0.0414361	0.750522	0.803101	0.0374977
P21266;P28161;P46439	P21266;P28161;P46439	GSTM5	GSTM2;GSTM3;GSTM5	18520900	17913950	14654250	15967150	17980700	13809300	12892560	15336250	16050650	13152195	8343120	12821500	16731460	15919050	14759820	1.14389e+07	0.951444	0.775005	0.88216	0.718569	-0.0718091	-0.367722	-0.180888	-0.476801	0.707995	0.119125	0.367532	0.0400595
P21266	P21266	GSTM3	GSTM3	6784160	7496270	6387195	6513320	6318040	4441490	5415475	6875125	5132170	4951490	6991410	4012525	6910218	5.75762e+06	5807590	5318475	0.833203	0.91578	0.840435	0.923729	-0.263259	-0.126927	-0.250792	-0.114459	0.180027	0.543245	0.19879	0.584856
P78417	P78417	GSTO1	GSTO1	8809270	6812795	9939640	7950735	9958630	9930110	7702785	6974185	11971700	6756400	5248245	9910235	8462828	9279825	8882890	7304960	1.09654	0.822363	1.04964	0.787187	0.132958	-0.282153	0.0698893	-0.345221	0.497648	0.177149	0.726171	0.0953487
P09211;C0037P09211	P09211;C0037P09211	GSTP1	GSTP1	52904400	42267900	55296500	50394750	66745700	53713400	32318800	31651400	57487300	37735700	33566650	49653900	49606640	5.69513e+07	4.04858e+07	40318750	1.14806	0.995873	0.816137	0.707952	0.199195	-0.00596626	-0.293116	-0.498277	0.316757	0.980694	0.216907	0.0242711
P52655	P52655	TF2AA	GTF2A1	2058320	1148275	1639665	1942890	1989375	1919970	2082620	1509755	2090420	1866025	1528305	2029465	1526840	1950745	1894265	1.80793e+06	1.27764	0.954424	1.24064	0.92679	0.353476	-0.067298	0.311089	-0.109685	0.0404469	0.644585	0.0720073	0.447561
P52657	P52657	T2AG	GTF2A2	1638790	1080375	1469635	1379820	1542280	1558585	1111567	988202	1545095	1243480	898666	1274205	1347762	1.49356e+06	1.21495e+06	1.13878e+06	1.10818	0.937305	0.901461	0.762462	0.148191	-0.093409	-0.149663	-0.391263	0.41096	0.65035	0.453228	0.0446899
Q00403	Q00403	TF2B	GTF2B	1955100	1686710	1738610	2074160	1737860	1995655	1653675	1801225	1874910	1756560	3390850	2140640	1761148	1.93589e+06	1.7766e+06	2429350	1.09922	1.36741	1.00878	1.2549	0.136482	0.451449	0.0126055	0.327572	0.576349	0.0378441	0.960429	0.108188
P35269	P35269	T2FA	GTF2F1	1863270	1184215	1543360	1912890	2016400	1666445	1652935	1384085	1638155	1461285	890766	1723780	1463684	1865245	1.55839e+06	1.35861e+06	1.27435	0.871803	1.0647	0.728382	0.349761	-0.197926	0.0904537	-0.457233	0.0310041	0.239831	0.589968	0.00605731
P13984	P13984	T2FB	GTF2F2	1536750	1074610	1297065	1613150	1644725	1437545	1337815	1206810	1385445	1314335	1161800	1480770	1256020	1565140	1.31002e+06	1.31897e+06	1.24611	1.00683	1.043	0.842716	0.317432	0.00981742	0.0607331	-0.246882	0.011591	0.933558	0.63228	0.0309323
Q13888;Q6P1K8	Q13888;Q6P1K8	T2H2L	GTF2H2;GTF2H2C	615321	453810	730361	617662	567166	664553	487485	665488	694370	428090	586972	762638	596733	616460	615781	592567	1.03306	0.962302	1.03192	0.961241	0.0469226	-0.0554391	0.0453315	-0.0570302	0.825854	0.786039	0.831754	0.779947
Q13888;Q6P1K8	Q13888;Q6P1K8	TF2H2	GTF2H2;GTF2H2C	615321	453810	730361	617662	567166	664553	487485	665488	694370	428090	586972	762638	596733	616460	615781	592567	1.03306	0.962302	1.03192	0.961241	0.0469226	-0.0554391	0.0453315	-0.0570302	0.825854	0.786039	0.831754	0.779947
Q92759	Q92759	TF2H4	GTF2H4	419915	348673	458603	395476	344252	517648	484824	457324	388284	464250	668433	562562	406893	419125	443478	565082	1.03006	1.27421	1.08991	1.34824	0.0427291	0.349598	0.12421	0.431079	0.843075	0.0496179	0.555365	0.0208894
P78347	P78347	GTF2I	GTF2I	8919740	8857575	11135600	10476950	7765315	12644300	9274740	8578035	10723050	10222895	9063385	11969900	9781218	1.02955e+07	9525275	1.04187e+07	1.05258	1.0938	0.973833	1.01197	0.0739309	0.129346	-0.0382534	0.017162	0.591875	0.332752	0.789048	0.892477
P78347;Q6EKJ0;Q86UP8	P78347;Q6EKJ0;Q86UP8	GTD2A	GTF2I;GTF2IRD2;GTF2IRD2B	4565740	4250635	5944775	5371805	3764215	6377325	5091080	4713845	5883375	5718480	3573900	6443455	4991312	5171115	5.22943e+06	5.24528e+06	1.03602	1.00303	1.04771	1.01434	0.0510563	0.00436471	0.0672355	0.0205439	0.787533	0.980108	0.721332	0.907112
P78347;Q6EKJ0;Q86UP8	P78347;Q6EKJ0;Q86UP8	GTD2B	GTF2I;GTF2IRD2;GTF2IRD2B	4565740	4250635	5944775	5371805	3764215	6377325	5091080	4713845	5883375	5718480	3573900	6443455	4991312	5171115	5.22943e+06	5.24528e+06	1.03602	1.00303	1.04771	1.01434	0.0510563	0.00436471	0.0672355	0.0205439	0.787533	0.980108	0.721332	0.907112
Q12789	Q12789	TF3C1	GTF3C1	2188420	2103200	2450460	2500790	1855760	2630925	1957465	2054410	2312405	2264115	2381425	2523775	2259148	2.32916e+06	2.10809e+06	2.38977e+06	1.03099	1.13362	0.933136	1.02602	0.0440299	0.180934	-0.09984	0.0370641	0.707231	0.123715	0.420798	0.732993
Q8WUA4	Q8WUA4	TF3C2	GTF3C2	1647450	1720905	1877515	1989365	1460425	2253880	1764805	1686205	1889435	2094630	2198250	2278285	1768858	1.90122e+06	1.78015e+06	2.19039e+06	1.07483	1.23045	1.00638	1.15209	0.10411	0.299189	0.00917922	0.204259	0.339707	0.00475587	0.93433	0.0366303
Q9Y5Q9	Q9Y5Q9	TF3C3	GTF3C3	1764400	1770835	2025925	2143390	1538270	2274005	1576625	1592170	1886840	2029370	2229175	2156920	1871584	1.98522e+06	1.68521e+06	2.13849e+06	1.06072	1.26897	0.90042	1.0772	0.0850403	0.343662	-0.15133	0.107291	0.512704	0.0114203	0.287395	0.357061
Q9UKN8	Q9UKN8	TF3C4	GTF3C4	5046940	4882630	5371910	5667780	4340120	6263190	4844955	4623940	5319655	5152755	5118210	6040055	5111204	5.4237e+06	4.92952e+06	5.43701e+06	1.06114	1.10295	0.964453	1.00245	0.0856133	0.141366	-0.052217	0.0035361	0.438303	0.193108	0.650585	0.972165
Q9Y5Q8	Q9Y5Q8	TF3C5	GTF3C5	1554660	1420970	1706645	1791885	1196830	1912340	1555560	1387795	1660670	1549565	1594190	1837060	1561978	1633685	1534675	1.66027e+06	1.04591	1.08184	0.98252	1.01627	0.0647557	0.113486	-0.025441	0.0232895	0.666112	0.430584	0.869234	0.866477
O00178	O00178	GTPB1	GTPBP1	3877930	3953815	3759035	3551295	3753100	3464355	2988280	3696435	3524960	2995470	5497870	3259535	3860726	3.58958e+06	3403225	3917625	0.929769	1.15115	0.881499	1.09139	-0.105056	0.203077	-0.18197	0.126163	0.514603	0.201785	0.276259	0.409829
Q9BZE4	Q9BZE4	GTPB4	GTPBP4	3982230	4032460	5569430	4818135	3489315	5915720	3658520	3504575	5014040	4664145	7207655	5626620	4637202	4.74106e+06	4059045	5.83281e+06	1.0224	1.43699	0.875322	1.23028	0.0319541	0.52305	-0.192114	0.298982	0.891018	0.0219919	0.448869	0.141814
P33402	P33402	GCYA2	GUCY1A2	817578	1267180	468443	643436	341780	452392	467839	1.02061e+06	479373	431680	884368	522732	857765	479202	655942	612926	0.558664	0.934422	0.764711	1.27906	-0.839947	-0.0978545	-0.387013	0.355079	0.0401324	0.796167	0.255427	0.425383
Q02153	Q02153	GCYB1	GUCY1B1	1295060	1887820	727232	974515	610850	794903	1100605	1934640	831361	915794	1588840	746203	1.30503e+06	793423	1.28887e+06	1.08361e+06	0.607972	0.840747	0.987614	1.36574	-0.717924	-0.250257	-0.0179806	0.449687	0.067106	0.424623	0.951802	0.262809
Q8N442	Q8N442	GUF1	GUF1	389678	357822	413730	359055	366682	353682	354482	384463	393200	384749	288865	374265	386557	359806	377382	349293	0.930799	0.92557	0.976265	0.97078	-0.103458	-0.111587	-0.0346553	-0.0427835	0.531312	0.491027	0.829242	0.795533
Q16774	Q16774	KGUA	GUK1	11666700	11239200	8678290	9622370	12788950	9140835	10184810	11093200	9456810	10530400	8524180	9335000	10300336	10517385	10244940	9.46319e+06	1.02107	0.923694	0.994622	0.899767	0.0300846	-0.114513	-0.00777986	-0.152377	0.804456	0.35463	0.949578	0.215976
P46976	P46976	GLYG	GYG1	2136870	1708390	2131905	1815315	5090395	1369845	1888625	1565735	2102505	1653375	1373235	1447225	1963492	2.75852e+06	1.85229e+06	1.49128e+06	1.4049	0.805101	0.943364	0.540608	0.490472	-0.312759	-0.084113	-0.887344	0.178516	0.514146	0.847292	0.0304054
P13807	P13807	GYS1	GYS1	3670620	2789955	4622205	3485705	4819430	2846925	3502710	2772705	4692445	3277255	2636795	3110010	3698988	3.71735e+06	3.65595e+06	3008020	1.00496	0.822773	0.988366	0.809183	0.0071452	-0.281433	-0.016883	-0.305462	0.970356	0.179222	0.930614	0.143222
P13807;P54840	P13807;P54840	GYS2	GYS1;GYS2	1090820	760446	1436010	1081590	1334650	877774	992294	857309	1460665	903142	1193500	910994	1.09675e+06	1.098e+06	1.10342e+06	1.00255e+06	1.00115	0.908578	1.00609	0.913061	0.00165426	-0.138318	0.00875581	-0.131216	0.993832	0.517982	0.967284	0.540484
P07305	P07305	H10	H1-0	155695000	431603500	92595750	164727000	160865000	216360500	113054650	368099500	82058850	140102100	188017500	193887000	240818700	1.80651e+08	1.87738e+08	174002200	0.750153	0.926837	0.779581	0.963196	-0.414744	-0.109613	-0.359229	-0.0540984	0.394974	0.837203	0.452061	0.920741
P10412;P16401;P16402;P16403;P22492;Q02539	P10412;P16401;P16402;P16403;P22492;Q02539	H11	H1-1;H1-2;H1-3;H1-4;H1-5;H1-6	1393160	1513575	1799935	2348075	878614	2152110	1255966	1632125	1729035	3135885	1583215	1982085	1604036	1792933	1539042	2.23373e+06	1.11776	1.45138	0.959481	1.24585	0.160615	0.537421	-0.0596739	0.317132	0.610745	0.0600309	0.860566	0.220293
P10412;P16401;P16402;P16403;P22492;Q02539	P10412;P16401;P16402;P16403;P22492;Q02539	H12	H1-1;H1-2;H1-3;H1-4;H1-5;H1-6	1393160	1513575	1799935	2348075	878614	2152110	1255966	1632125	1729035	3135885	1583215	1982085	1604036	1792933	1539042	2.23373e+06	1.11776	1.45138	0.959481	1.24585	0.160615	0.537421	-0.0596739	0.317132	0.610745	0.0600309	0.860566	0.220293
P10412;P16401;P16402;P16403;P22492;Q02539	P10412;P16401;P16402;P16403;P22492;Q02539	H13	H1-1;H1-2;H1-3;H1-4;H1-5;H1-6	1393160	1513575	1799935	2348075	878614	2152110	1255966	1632125	1729035	3135885	1583215	1982085	1604036	1792933	1539042	2.23373e+06	1.11776	1.45138	0.959481	1.24585	0.160615	0.537421	-0.0596739	0.317132	0.610745	0.0600309	0.860566	0.220293
P10412;P16401;P16402;P16403;P22492;Q02539	P10412;P16401;P16402;P16403;P22492;Q02539	H14	H1-1;H1-2;H1-3;H1-4;H1-5;H1-6	1393160	1513575	1799935	2348075	878614	2152110	1255966	1632125	1729035	3135885	1583215	1982085	1604036	1792933	1539042	2.23373e+06	1.11776	1.45138	0.959481	1.24585	0.160615	0.537421	-0.0596739	0.317132	0.610745	0.0600309	0.860566	0.220293
P10412;P16401;P16402;P16403;P22492;Q02539	P10412;P16401;P16402;P16403;P22492;Q02539	H15	H1-1;H1-2;H1-3;H1-4;H1-5;H1-6	1393160	1513575	1799935	2348075	878614	2152110	1255966	1632125	1729035	3135885	1583215	1982085	1604036	1792933	1539042	2.23373e+06	1.11776	1.45138	0.959481	1.24585	0.160615	0.537421	-0.0596739	0.317132	0.610745	0.0600309	0.860566	0.220293
P10412;P16401;P16402;P16403;P22492;Q02539	P10412;P16401;P16402;P16403;P22492;Q02539	H1T	H1-1;H1-2;H1-3;H1-4;H1-5;H1-6	1393160	1513575	1799935	2348075	878614	2152110	1255966	1632125	1729035	3135885	1583215	1982085	1604036	1792933	1539042	2.23373e+06	1.11776	1.45138	0.959481	1.24585	0.160615	0.537421	-0.0596739	0.317132	0.610745	0.0600309	0.860566	0.220293
Q92522	Q92522	H1X	H1-10	50694200	64276900	52760500	55300250	44196450	52131100	41359550	57209350	45333750	50016900	41502400	53208550	56953800	50542600	47967550	4.82426e+07	0.887432	1.00573	0.842219	0.954494	-0.172292	0.00824941	-0.247733	-0.0671917	0.30808	0.962923	0.15826	0.69805
P04908;P0C0S5;P0C0S8;P16104;P20671;Q16777;Q6FI13;Q71UI9;Q7L7L0;Q8IUE6;Q93077;Q96KK5;Q96QV6;Q99878;Q9BTM1	P04908;P0C0S5;P0C0S8;P16104;P20671;Q16777;Q6FI13;Q71UI9;Q7L7L0;Q8IUE6;Q93077;Q96KK5;Q96QV6;Q99878;Q9BTM1	H2A1A	H2AC1;H2AC11;H2AC12;H2AC14;H2AC18;H2AC20;H2AC21;H2AC25;H2AC4;H2AC6;H2AC7;H2AJ;H2AX;H2AZ1;H2AZ2	2192100000	2650135000	2423045000	2627985000	1900200000	2643670000	3139650000	2680075000	2508800000	3132005000	2033170000	2437135000	2467692000	2.39062e+09	2776175000	2.5341e+09	0.968767	0.912804	1.12501	1.06002	-0.0457785	-0.131623	0.169936	0.0840915	0.770785	0.342315	0.251146	0.57063
P04908;P0C0S5;P0C0S8;P16104;P20671;Q16777;Q6FI13;Q71UI9;Q7L7L0;Q8IUE6;Q93077;Q96KK5;Q96QV6;Q99878;Q9BTM1	P04908;P0C0S5;P0C0S8;P16104;P20671;Q16777;Q6FI13;Q71UI9;Q7L7L0;Q8IUE6;Q93077;Q96KK5;Q96QV6;Q99878;Q9BTM1	H2A1B	H2AC1;H2AC11;H2AC12;H2AC14;H2AC18;H2AC20;H2AC21;H2AC25;H2AC4;H2AC6;H2AC7;H2AJ;H2AX;H2AZ1;H2AZ2	2192100000	2650135000	2423045000	2627985000	1900200000	2643670000	3139650000	2680075000	2508800000	3132005000	2033170000	2437135000	2467692000	2.39062e+09	2776175000	2.5341e+09	0.968767	0.912804	1.12501	1.06002	-0.0457785	-0.131623	0.169936	0.0840915	0.770785	0.342315	0.251146	0.57063
P04908;P0C0S5;P0C0S8;P16104;P20671;Q16777;Q6FI13;Q71UI9;Q7L7L0;Q8IUE6;Q93077;Q96KK5;Q96QV6;Q99878;Q9BTM1	P04908;P0C0S5;P0C0S8;P16104;P20671;Q16777;Q6FI13;Q71UI9;Q7L7L0;Q8IUE6;Q93077;Q96KK5;Q96QV6;Q99878;Q9BTM1	H2A1C	H2AC1;H2AC11;H2AC12;H2AC14;H2AC18;H2AC20;H2AC21;H2AC25;H2AC4;H2AC6;H2AC7;H2AJ;H2AX;H2AZ1;H2AZ2	2192100000	2650135000	2423045000	2627985000	1900200000	2643670000	3139650000	2680075000	2508800000	3132005000	2033170000	2437135000	2467692000	2.39062e+09	2776175000	2.5341e+09	0.968767	0.912804	1.12501	1.06002	-0.0457785	-0.131623	0.169936	0.0840915	0.770785	0.342315	0.251146	0.57063
P04908;P0C0S5;P0C0S8;P16104;P20671;Q16777;Q6FI13;Q71UI9;Q7L7L0;Q8IUE6;Q93077;Q96KK5;Q96QV6;Q99878;Q9BTM1	P04908;P0C0S5;P0C0S8;P16104;P20671;Q16777;Q6FI13;Q71UI9;Q7L7L0;Q8IUE6;Q93077;Q96KK5;Q96QV6;Q99878;Q9BTM1	H2A1D	H2AC1;H2AC11;H2AC12;H2AC14;H2AC18;H2AC20;H2AC21;H2AC25;H2AC4;H2AC6;H2AC7;H2AJ;H2AX;H2AZ1;H2AZ2	2192100000	2650135000	2423045000	2627985000	1900200000	2643670000	3139650000	2680075000	2508800000	3132005000	2033170000	2437135000	2467692000	2.39062e+09	2776175000	2.5341e+09	0.968767	0.912804	1.12501	1.06002	-0.0457785	-0.131623	0.169936	0.0840915	0.770785	0.342315	0.251146	0.57063
P04908;P0C0S5;P0C0S8;P16104;P20671;Q16777;Q6FI13;Q71UI9;Q7L7L0;Q8IUE6;Q93077;Q96KK5;Q96QV6;Q99878;Q9BTM1	P04908;P0C0S5;P0C0S8;P16104;P20671;Q16777;Q6FI13;Q71UI9;Q7L7L0;Q8IUE6;Q93077;Q96KK5;Q96QV6;Q99878;Q9BTM1	H2A1H	H2AC1;H2AC11;H2AC12;H2AC14;H2AC18;H2AC20;H2AC21;H2AC25;H2AC4;H2AC6;H2AC7;H2AJ;H2AX;H2AZ1;H2AZ2	2192100000	2650135000	2423045000	2627985000	1900200000	2643670000	3139650000	2680075000	2508800000	3132005000	2033170000	2437135000	2467692000	2.39062e+09	2776175000	2.5341e+09	0.968767	0.912804	1.12501	1.06002	-0.0457785	-0.131623	0.169936	0.0840915	0.770785	0.342315	0.251146	0.57063
P04908;P0C0S5;P0C0S8;P16104;P20671;Q16777;Q6FI13;Q71UI9;Q7L7L0;Q8IUE6;Q93077;Q96KK5;Q96QV6;Q99878;Q9BTM1	P04908;P0C0S5;P0C0S8;P16104;P20671;Q16777;Q6FI13;Q71UI9;Q7L7L0;Q8IUE6;Q93077;Q96KK5;Q96QV6;Q99878;Q9BTM1	H2A1J	H2AC1;H2AC11;H2AC12;H2AC14;H2AC18;H2AC20;H2AC21;H2AC25;H2AC4;H2AC6;H2AC7;H2AJ;H2AX;H2AZ1;H2AZ2	2192100000	2650135000	2423045000	2627985000	1900200000	2643670000	3139650000	2680075000	2508800000	3132005000	2033170000	2437135000	2467692000	2.39062e+09	2776175000	2.5341e+09	0.968767	0.912804	1.12501	1.06002	-0.0457785	-0.131623	0.169936	0.0840915	0.770785	0.342315	0.251146	0.57063
P04908;P0C0S5;P0C0S8;P16104;P20671;Q16777;Q6FI13;Q71UI9;Q7L7L0;Q8IUE6;Q93077;Q96KK5;Q96QV6;Q99878;Q9BTM1	P04908;P0C0S5;P0C0S8;P16104;P20671;Q16777;Q6FI13;Q71UI9;Q7L7L0;Q8IUE6;Q93077;Q96KK5;Q96QV6;Q99878;Q9BTM1	H2A1	H2AC1;H2AC11;H2AC12;H2AC14;H2AC18;H2AC20;H2AC21;H2AC25;H2AC4;H2AC6;H2AC7;H2AJ;H2AX;H2AZ1;H2AZ2	2192100000	2650135000	2423045000	2627985000	1900200000	2643670000	3139650000	2680075000	2508800000	3132005000	2033170000	2437135000	2467692000	2.39062e+09	2776175000	2.5341e+09	0.968767	0.912804	1.12501	1.06002	-0.0457785	-0.131623	0.169936	0.0840915	0.770785	0.342315	0.251146	0.57063
P04908;P0C0S5;P0C0S8;P16104;P20671;Q16777;Q6FI13;Q71UI9;Q7L7L0;Q8IUE6;Q93077;Q96KK5;Q96QV6;Q99878;Q9BTM1	P04908;P0C0S5;P0C0S8;P16104;P20671;Q16777;Q6FI13;Q71UI9;Q7L7L0;Q8IUE6;Q93077;Q96KK5;Q96QV6;Q99878;Q9BTM1	H2A2A	H2AC1;H2AC11;H2AC12;H2AC14;H2AC18;H2AC20;H2AC21;H2AC25;H2AC4;H2AC6;H2AC7;H2AJ;H2AX;H2AZ1;H2AZ2	2192100000	2650135000	2423045000	2627985000	1900200000	2643670000	3139650000	2680075000	2508800000	3132005000	2033170000	2437135000	2467692000	2.39062e+09	2776175000	2.5341e+09	0.968767	0.912804	1.12501	1.06002	-0.0457785	-0.131623	0.169936	0.0840915	0.770785	0.342315	0.251146	0.57063
P04908;P0C0S5;P0C0S8;P16104;P20671;Q16777;Q6FI13;Q71UI9;Q7L7L0;Q8IUE6;Q93077;Q96KK5;Q96QV6;Q99878;Q9BTM1	P04908;P0C0S5;P0C0S8;P16104;P20671;Q16777;Q6FI13;Q71UI9;Q7L7L0;Q8IUE6;Q93077;Q96KK5;Q96QV6;Q99878;Q9BTM1	H2A2B	H2AC1;H2AC11;H2AC12;H2AC14;H2AC18;H2AC20;H2AC21;H2AC25;H2AC4;H2AC6;H2AC7;H2AJ;H2AX;H2AZ1;H2AZ2	2192100000	2650135000	2423045000	2627985000	1900200000	2643670000	3139650000	2680075000	2508800000	3132005000	2033170000	2437135000	2467692000	2.39062e+09	2776175000	2.5341e+09	0.968767	0.912804	1.12501	1.06002	-0.0457785	-0.131623	0.169936	0.0840915	0.770785	0.342315	0.251146	0.57063
P04908;P0C0S5;P0C0S8;P16104;P20671;Q16777;Q6FI13;Q71UI9;Q7L7L0;Q8IUE6;Q93077;Q96KK5;Q96QV6;Q99878;Q9BTM1	P04908;P0C0S5;P0C0S8;P16104;P20671;Q16777;Q6FI13;Q71UI9;Q7L7L0;Q8IUE6;Q93077;Q96KK5;Q96QV6;Q99878;Q9BTM1	H2A2C	H2AC1;H2AC11;H2AC12;H2AC14;H2AC18;H2AC20;H2AC21;H2AC25;H2AC4;H2AC6;H2AC7;H2AJ;H2AX;H2AZ1;H2AZ2	2192100000	2650135000	2423045000	2627985000	1900200000	2643670000	3139650000	2680075000	2508800000	3132005000	2033170000	2437135000	2467692000	2.39062e+09	2776175000	2.5341e+09	0.968767	0.912804	1.12501	1.06002	-0.0457785	-0.131623	0.169936	0.0840915	0.770785	0.342315	0.251146	0.57063
P04908;P0C0S5;P0C0S8;P16104;P20671;Q16777;Q6FI13;Q71UI9;Q7L7L0;Q8IUE6;Q93077;Q96KK5;Q96QV6;Q99878;Q9BTM1	P04908;P0C0S5;P0C0S8;P16104;P20671;Q16777;Q6FI13;Q71UI9;Q7L7L0;Q8IUE6;Q93077;Q96KK5;Q96QV6;Q99878;Q9BTM1	H2A3	H2AC1;H2AC11;H2AC12;H2AC14;H2AC18;H2AC20;H2AC21;H2AC25;H2AC4;H2AC6;H2AC7;H2AJ;H2AX;H2AZ1;H2AZ2	2192100000	2650135000	2423045000	2627985000	1900200000	2643670000	3139650000	2680075000	2508800000	3132005000	2033170000	2437135000	2467692000	2.39062e+09	2776175000	2.5341e+09	0.968767	0.912804	1.12501	1.06002	-0.0457785	-0.131623	0.169936	0.0840915	0.770785	0.342315	0.251146	0.57063
P04908;P0C0S5;P0C0S8;P16104;P20671;Q16777;Q6FI13;Q71UI9;Q7L7L0;Q8IUE6;Q93077;Q96KK5;Q96QV6;Q99878;Q9BTM1	P04908;P0C0S5;P0C0S8;P16104;P20671;Q16777;Q6FI13;Q71UI9;Q7L7L0;Q8IUE6;Q93077;Q96KK5;Q96QV6;Q99878;Q9BTM1	H2AJ	H2AC1;H2AC11;H2AC12;H2AC14;H2AC18;H2AC20;H2AC21;H2AC25;H2AC4;H2AC6;H2AC7;H2AJ;H2AX;H2AZ1;H2AZ2	2192100000	2650135000	2423045000	2627985000	1900200000	2643670000	3139650000	2680075000	2508800000	3132005000	2033170000	2437135000	2467692000	2.39062e+09	2776175000	2.5341e+09	0.968767	0.912804	1.12501	1.06002	-0.0457785	-0.131623	0.169936	0.0840915	0.770785	0.342315	0.251146	0.57063
P04908;P0C0S5;P0C0S8;P16104;P20671;Q16777;Q6FI13;Q71UI9;Q7L7L0;Q8IUE6;Q93077;Q96KK5;Q96QV6;Q99878;Q9BTM1	P04908;P0C0S5;P0C0S8;P16104;P20671;Q16777;Q6FI13;Q71UI9;Q7L7L0;Q8IUE6;Q93077;Q96KK5;Q96QV6;Q99878;Q9BTM1	H2AV	H2AC1;H2AC11;H2AC12;H2AC14;H2AC18;H2AC20;H2AC21;H2AC25;H2AC4;H2AC6;H2AC7;H2AJ;H2AX;H2AZ1;H2AZ2	2192100000	2650135000	2423045000	2627985000	1900200000	2643670000	3139650000	2680075000	2508800000	3132005000	2033170000	2437135000	2467692000	2.39062e+09	2776175000	2.5341e+09	0.968767	0.912804	1.12501	1.06002	-0.0457785	-0.131623	0.169936	0.0840915	0.770785	0.342315	0.251146	0.57063
P04908;P0C0S5;P0C0S8;P16104;P20671;Q16777;Q6FI13;Q71UI9;Q7L7L0;Q8IUE6;Q93077;Q96KK5;Q96QV6;Q99878;Q9BTM1	P04908;P0C0S5;P0C0S8;P16104;P20671;Q16777;Q6FI13;Q71UI9;Q7L7L0;Q8IUE6;Q93077;Q96KK5;Q96QV6;Q99878;Q9BTM1	H2AX	H2AC1;H2AC11;H2AC12;H2AC14;H2AC18;H2AC20;H2AC21;H2AC25;H2AC4;H2AC6;H2AC7;H2AJ;H2AX;H2AZ1;H2AZ2	2192100000	2650135000	2423045000	2627985000	1900200000	2643670000	3139650000	2680075000	2508800000	3132005000	2033170000	2437135000	2467692000	2.39062e+09	2776175000	2.5341e+09	0.968767	0.912804	1.12501	1.06002	-0.0457785	-0.131623	0.169936	0.0840915	0.770785	0.342315	0.251146	0.57063
P04908;P0C0S5;P0C0S8;P16104;P20671;Q16777;Q6FI13;Q71UI9;Q7L7L0;Q8IUE6;Q93077;Q96KK5;Q96QV6;Q99878;Q9BTM1	P04908;P0C0S5;P0C0S8;P16104;P20671;Q16777;Q6FI13;Q71UI9;Q7L7L0;Q8IUE6;Q93077;Q96KK5;Q96QV6;Q99878;Q9BTM1	H2AZ	H2AC1;H2AC11;H2AC12;H2AC14;H2AC18;H2AC20;H2AC21;H2AC25;H2AC4;H2AC6;H2AC7;H2AJ;H2AX;H2AZ1;H2AZ2	2192100000	2650135000	2423045000	2627985000	1900200000	2643670000	3139650000	2680075000	2508800000	3132005000	2033170000	2437135000	2467692000	2.39062e+09	2776175000	2.5341e+09	0.968767	0.912804	1.12501	1.06002	-0.0457785	-0.131623	0.169936	0.0840915	0.770785	0.342315	0.251146	0.57063
O60814;P06899;P23527;P33778;P57053;P58876;P62807;Q16778;Q5QNW6;Q8N257;Q93079;Q96A08;Q99877;Q99879;Q99880	O60814;P06899;P23527;P33778;P57053;P58876;P62807;Q16778;Q5QNW6;Q8N257;Q93079;Q96A08;Q99877;Q99879;Q99880	H2B1A	H2BC1;H2BC11;H2BC12;H2BC12L;H2BC13;H2BC14;H2BC15;H2BC17;H2BC18;H2BC21;H2BC26;H2BC3;H2BC4;H2BC5;H2BC9	293063000	344074500	368124000	177706070	285949000	312220500	192820535	284644000	290001500	286351145	284230500	183064600	343492000	258625190	2.55822e+08	251215415	0.752929	0.981993	0.744768	0.971349	-0.409414	-0.0262154	-0.425136	-0.0419378	0.342135	0.956365	0.326802	0.929872
O60814;P06899;P23527;P33778;P57053;P58876;P62807;Q16778;Q5QNW6;Q8N257;Q93079;Q96A08;Q99877;Q99879;Q99880	O60814;P06899;P23527;P33778;P57053;P58876;P62807;Q16778;Q5QNW6;Q8N257;Q93079;Q96A08;Q99877;Q99879;Q99880	H2B1B	H2BC1;H2BC11;H2BC12;H2BC12L;H2BC13;H2BC14;H2BC15;H2BC17;H2BC18;H2BC21;H2BC26;H2BC3;H2BC4;H2BC5;H2BC9	293063000	344074500	368124000	177706070	285949000	312220500	192820535	284644000	290001500	286351145	284230500	183064600	343492000	258625190	2.55822e+08	251215415	0.752929	0.981993	0.744768	0.971349	-0.409414	-0.0262154	-0.425136	-0.0419378	0.342135	0.956365	0.326802	0.929872
O60814;P06899;P23527;P33778;P57053;P58876;P62807;Q16778;Q5QNW6;Q8N257;Q93079;Q96A08;Q99877;Q99879;Q99880	O60814;P06899;P23527;P33778;P57053;P58876;P62807;Q16778;Q5QNW6;Q8N257;Q93079;Q96A08;Q99877;Q99879;Q99880	H2B1C	H2BC1;H2BC11;H2BC12;H2BC12L;H2BC13;H2BC14;H2BC15;H2BC17;H2BC18;H2BC21;H2BC26;H2BC3;H2BC4;H2BC5;H2BC9	293063000	344074500	368124000	177706070	285949000	312220500	192820535	284644000	290001500	286351145	284230500	183064600	343492000	258625190	2.55822e+08	251215415	0.752929	0.981993	0.744768	0.971349	-0.409414	-0.0262154	-0.425136	-0.0419378	0.342135	0.956365	0.326802	0.929872
O60814;P06899;P23527;P33778;P57053;P58876;P62807;Q16778;Q5QNW6;Q8N257;Q93079;Q96A08;Q99877;Q99879;Q99880	O60814;P06899;P23527;P33778;P57053;P58876;P62807;Q16778;Q5QNW6;Q8N257;Q93079;Q96A08;Q99877;Q99879;Q99880	H2B1D	H2BC1;H2BC11;H2BC12;H2BC12L;H2BC13;H2BC14;H2BC15;H2BC17;H2BC18;H2BC21;H2BC26;H2BC3;H2BC4;H2BC5;H2BC9	293063000	344074500	368124000	177706070	285949000	312220500	192820535	284644000	290001500	286351145	284230500	183064600	343492000	258625190	2.55822e+08	251215415	0.752929	0.981993	0.744768	0.971349	-0.409414	-0.0262154	-0.425136	-0.0419378	0.342135	0.956365	0.326802	0.929872
O60814;P06899;P23527;P33778;P57053;P58876;P62807;Q16778;Q5QNW6;Q8N257;Q93079;Q96A08;Q99877;Q99879;Q99880	O60814;P06899;P23527;P33778;P57053;P58876;P62807;Q16778;Q5QNW6;Q8N257;Q93079;Q96A08;Q99877;Q99879;Q99880	H2B1H	H2BC1;H2BC11;H2BC12;H2BC12L;H2BC13;H2BC14;H2BC15;H2BC17;H2BC18;H2BC21;H2BC26;H2BC3;H2BC4;H2BC5;H2BC9	293063000	344074500	368124000	177706070	285949000	312220500	192820535	284644000	290001500	286351145	284230500	183064600	343492000	258625190	2.55822e+08	251215415	0.752929	0.981993	0.744768	0.971349	-0.409414	-0.0262154	-0.425136	-0.0419378	0.342135	0.956365	0.326802	0.929872
O60814;P06899;P23527;P33778;P57053;P58876;P62807;Q16778;Q5QNW6;Q8N257;Q93079;Q96A08;Q99877;Q99879;Q99880	O60814;P06899;P23527;P33778;P57053;P58876;P62807;Q16778;Q5QNW6;Q8N257;Q93079;Q96A08;Q99877;Q99879;Q99880	H2B1J	H2BC1;H2BC11;H2BC12;H2BC12L;H2BC13;H2BC14;H2BC15;H2BC17;H2BC18;H2BC21;H2BC26;H2BC3;H2BC4;H2BC5;H2BC9	293063000	344074500	368124000	177706070	285949000	312220500	192820535	284644000	290001500	286351145	284230500	183064600	343492000	258625190	2.55822e+08	251215415	0.752929	0.981993	0.744768	0.971349	-0.409414	-0.0262154	-0.425136	-0.0419378	0.342135	0.956365	0.326802	0.929872
O60814;P06899;P23527;P33778;P57053;P58876;P62807;Q16778;Q5QNW6;Q8N257;Q93079;Q96A08;Q99877;Q99879;Q99880	O60814;P06899;P23527;P33778;P57053;P58876;P62807;Q16778;Q5QNW6;Q8N257;Q93079;Q96A08;Q99877;Q99879;Q99880	H2B1K	H2BC1;H2BC11;H2BC12;H2BC12L;H2BC13;H2BC14;H2BC15;H2BC17;H2BC18;H2BC21;H2BC26;H2BC3;H2BC4;H2BC5;H2BC9	293063000	344074500	368124000	177706070	285949000	312220500	192820535	284644000	290001500	286351145	284230500	183064600	343492000	258625190	2.55822e+08	251215415	0.752929	0.981993	0.744768	0.971349	-0.409414	-0.0262154	-0.425136	-0.0419378	0.342135	0.956365	0.326802	0.929872
O60814;P06899;P23527;P33778;P57053;P58876;P62807;Q16778;Q5QNW6;Q8N257;Q93079;Q96A08;Q99877;Q99879;Q99880	O60814;P06899;P23527;P33778;P57053;P58876;P62807;Q16778;Q5QNW6;Q8N257;Q93079;Q96A08;Q99877;Q99879;Q99880	H2B1L	H2BC1;H2BC11;H2BC12;H2BC12L;H2BC13;H2BC14;H2BC15;H2BC17;H2BC18;H2BC21;H2BC26;H2BC3;H2BC4;H2BC5;H2BC9	293063000	344074500	368124000	177706070	285949000	312220500	192820535	284644000	290001500	286351145	284230500	183064600	343492000	258625190	2.55822e+08	251215415	0.752929	0.981993	0.744768	0.971349	-0.409414	-0.0262154	-0.425136	-0.0419378	0.342135	0.956365	0.326802	0.929872
O60814;P06899;P23527;P33778;P57053;P58876;P62807;Q16778;Q5QNW6;Q8N257;Q93079;Q96A08;Q99877;Q99879;Q99880	O60814;P06899;P23527;P33778;P57053;P58876;P62807;Q16778;Q5QNW6;Q8N257;Q93079;Q96A08;Q99877;Q99879;Q99880	H2B1M	H2BC1;H2BC11;H2BC12;H2BC12L;H2BC13;H2BC14;H2BC15;H2BC17;H2BC18;H2BC21;H2BC26;H2BC3;H2BC4;H2BC5;H2BC9	293063000	344074500	368124000	177706070	285949000	312220500	192820535	284644000	290001500	286351145	284230500	183064600	343492000	258625190	2.55822e+08	251215415	0.752929	0.981993	0.744768	0.971349	-0.409414	-0.0262154	-0.425136	-0.0419378	0.342135	0.956365	0.326802	0.929872
O60814;P06899;P23527;P33778;P57053;P58876;P62807;Q16778;Q5QNW6;Q8N257;Q93079;Q96A08;Q99877;Q99879;Q99880	O60814;P06899;P23527;P33778;P57053;P58876;P62807;Q16778;Q5QNW6;Q8N257;Q93079;Q96A08;Q99877;Q99879;Q99880	H2B1N	H2BC1;H2BC11;H2BC12;H2BC12L;H2BC13;H2BC14;H2BC15;H2BC17;H2BC18;H2BC21;H2BC26;H2BC3;H2BC4;H2BC5;H2BC9	293063000	344074500	368124000	177706070	285949000	312220500	192820535	284644000	290001500	286351145	284230500	183064600	343492000	258625190	2.55822e+08	251215415	0.752929	0.981993	0.744768	0.971349	-0.409414	-0.0262154	-0.425136	-0.0419378	0.342135	0.956365	0.326802	0.929872
O60814;P06899;P23527;P33778;P57053;P58876;P62807;Q16778;Q5QNW6;Q8N257;Q93079;Q96A08;Q99877;Q99879;Q99880	O60814;P06899;P23527;P33778;P57053;P58876;P62807;Q16778;Q5QNW6;Q8N257;Q93079;Q96A08;Q99877;Q99879;Q99880	H2B1O	H2BC1;H2BC11;H2BC12;H2BC12L;H2BC13;H2BC14;H2BC15;H2BC17;H2BC18;H2BC21;H2BC26;H2BC3;H2BC4;H2BC5;H2BC9	293063000	344074500	368124000	177706070	285949000	312220500	192820535	284644000	290001500	286351145	284230500	183064600	343492000	258625190	2.55822e+08	251215415	0.752929	0.981993	0.744768	0.971349	-0.409414	-0.0262154	-0.425136	-0.0419378	0.342135	0.956365	0.326802	0.929872
O60814;P06899;P23527;P33778;P57053;P58876;P62807;Q16778;Q5QNW6;Q8N257;Q93079;Q96A08;Q99877;Q99879;Q99880	O60814;P06899;P23527;P33778;P57053;P58876;P62807;Q16778;Q5QNW6;Q8N257;Q93079;Q96A08;Q99877;Q99879;Q99880	H2B2E	H2BC1;H2BC11;H2BC12;H2BC12L;H2BC13;H2BC14;H2BC15;H2BC17;H2BC18;H2BC21;H2BC26;H2BC3;H2BC4;H2BC5;H2BC9	293063000	344074500	368124000	177706070	285949000	312220500	192820535	284644000	290001500	286351145	284230500	183064600	343492000	258625190	2.55822e+08	251215415	0.752929	0.981993	0.744768	0.971349	-0.409414	-0.0262154	-0.425136	-0.0419378	0.342135	0.956365	0.326802	0.929872
O60814;P06899;P23527;P33778;P57053;P58876;P62807;Q16778;Q5QNW6;Q8N257;Q93079;Q96A08;Q99877;Q99879;Q99880	O60814;P06899;P23527;P33778;P57053;P58876;P62807;Q16778;Q5QNW6;Q8N257;Q93079;Q96A08;Q99877;Q99879;Q99880	H2B2F	H2BC1;H2BC11;H2BC12;H2BC12L;H2BC13;H2BC14;H2BC15;H2BC17;H2BC18;H2BC21;H2BC26;H2BC3;H2BC4;H2BC5;H2BC9	293063000	344074500	368124000	177706070	285949000	312220500	192820535	284644000	290001500	286351145	284230500	183064600	343492000	258625190	2.55822e+08	251215415	0.752929	0.981993	0.744768	0.971349	-0.409414	-0.0262154	-0.425136	-0.0419378	0.342135	0.956365	0.326802	0.929872
O60814;P06899;P23527;P33778;P57053;P58876;P62807;Q16778;Q5QNW6;Q8N257;Q93079;Q96A08;Q99877;Q99879;Q99880	O60814;P06899;P23527;P33778;P57053;P58876;P62807;Q16778;Q5QNW6;Q8N257;Q93079;Q96A08;Q99877;Q99879;Q99880	H2B3B	H2BC1;H2BC11;H2BC12;H2BC12L;H2BC13;H2BC14;H2BC15;H2BC17;H2BC18;H2BC21;H2BC26;H2BC3;H2BC4;H2BC5;H2BC9	293063000	344074500	368124000	177706070	285949000	312220500	192820535	284644000	290001500	286351145	284230500	183064600	343492000	258625190	2.55822e+08	251215415	0.752929	0.981993	0.744768	0.971349	-0.409414	-0.0262154	-0.425136	-0.0419378	0.342135	0.956365	0.326802	0.929872
O60814;P06899;P23527;P33778;P57053;P58876;P62807;Q16778;Q5QNW6;Q8N257;Q93079;Q96A08;Q99877;Q99879;Q99880	O60814;P06899;P23527;P33778;P57053;P58876;P62807;Q16778;Q5QNW6;Q8N257;Q93079;Q96A08;Q99877;Q99879;Q99880	H2BFS	H2BC1;H2BC11;H2BC12;H2BC12L;H2BC13;H2BC14;H2BC15;H2BC17;H2BC18;H2BC21;H2BC26;H2BC3;H2BC4;H2BC5;H2BC9	293063000	344074500	368124000	177706070	285949000	312220500	192820535	284644000	290001500	286351145	284230500	183064600	343492000	258625190	2.55822e+08	251215415	0.752929	0.981993	0.744768	0.971349	-0.409414	-0.0262154	-0.425136	-0.0419378	0.342135	0.956365	0.326802	0.929872
P06899;P23527;P33778;Q16778;Q6DN03;Q6DRA6;Q8N257	P06899;P23527;P33778;Q16778;Q6DN03;Q6DRA6;Q8N257	H2B2C	H2BC11;H2BC17;H2BC19P;H2BC20P;H2BC21;H2BC26;H2BC3	159563000	201009500	204827500	233813500	168806500	162931500	186204450	153371000	135384500	188272000	239196500	145759000	194247400	1.88517e+08	1.5832e+08	1.91076e+08	0.9705	1.2069	0.815043	1.01357	-0.0431994	0.271302	-0.295052	0.0194494	0.868098	0.325315	0.304212	0.93799
P06899;P23527;P33778;Q16778;Q6DN03;Q6DRA6;Q8N257	P06899;P23527;P33778;Q16778;Q6DN03;Q6DRA6;Q8N257	H2B2D	H2BC11;H2BC17;H2BC19P;H2BC20P;H2BC21;H2BC26;H2BC3	159563000	201009500	204827500	233813500	168806500	162931500	186204450	153371000	135384500	188272000	239196500	145759000	194247400	1.88517e+08	1.5832e+08	1.91076e+08	0.9705	1.2069	0.815043	1.01357	-0.0431994	0.271302	-0.295052	0.0194494	0.868098	0.325315	0.304212	0.93799
P68431;P84243;Q16695;Q6NXT2;Q71DI3;Q5TEC6	P68431;P84243;Q16695;Q6NXT2;Q71DI3;Q5TEC6	H37	H3-3A;H3-4;H3-5;H3-7;H3C1;H3C15	822654000	954982500	990337500	874140500	724304000	891209000	703246000	662470500	806579000	871677000	714403000	749783000	942658800	829884500	724098500	778621000	0.880366	1.0753	0.768145	0.938228	-0.183825	0.104735	-0.38055	-0.0919893	0.267112	0.569091	0.0388272	0.592225
P68431;P84243;Q16695;Q6NXT2;Q71DI3	P68431;P84243;Q16695;Q6NXT2;Q71DI3	H31T	H3-3A;H3-4;H3-5;H3C1;H3C15	36670700	42174000	24052450	19321000	15204800	44708950	12042975	25897150	31115550	22426975	16424150	34514200	33824720	2.64116e+07	2.30186e+07	2.44551e+07	0.780837	1.06241	0.680525	0.925924	-0.356907	0.0873384	-0.555281	-0.111035	0.409905	0.865873	0.234144	0.818122
P68431;P84243;Q16695;Q6NXT2;Q71DI3	P68431;P84243;Q16695;Q6NXT2;Q71DI3	H31	H3-3A;H3-4;H3-5;H3C1;H3C15	36670700	42174000	24052450	19321000	15204800	44708950	12042975	25897150	31115550	22426975	16424150	34514200	33824720	2.64116e+07	2.30186e+07	2.44551e+07	0.780837	1.06241	0.680525	0.925924	-0.356907	0.0873384	-0.555281	-0.111035	0.409905	0.865873	0.234144	0.818122
P68431;P84243;Q16695;Q6NXT2;Q71DI3	P68431;P84243;Q16695;Q6NXT2;Q71DI3	H32	H3-3A;H3-4;H3-5;H3C1;H3C15	36670700	42174000	24052450	19321000	15204800	44708950	12042975	25897150	31115550	22426975	16424150	34514200	33824720	2.64116e+07	2.30186e+07	2.44551e+07	0.780837	1.06241	0.680525	0.925924	-0.356907	0.0873384	-0.555281	-0.111035	0.409905	0.865873	0.234144	0.818122
P68431;P84243;Q16695;Q6NXT2;Q71DI3	P68431;P84243;Q16695;Q6NXT2;Q71DI3	H33	H3-3A;H3-4;H3-5;H3C1;H3C15	36670700	42174000	24052450	19321000	15204800	44708950	12042975	25897150	31115550	22426975	16424150	34514200	33824720	2.64116e+07	2.30186e+07	2.44551e+07	0.780837	1.06241	0.680525	0.925924	-0.356907	0.0873384	-0.555281	-0.111035	0.409905	0.865873	0.234144	0.818122
P68431;P84243;Q16695;Q6NXT2;Q71DI3	P68431;P84243;Q16695;Q6NXT2;Q71DI3	H3C	H3-3A;H3-4;H3-5;H3C1;H3C15	36670700	42174000	24052450	19321000	15204800	44708950	12042975	25897150	31115550	22426975	16424150	34514200	33824720	2.64116e+07	2.30186e+07	2.44551e+07	0.780837	1.06241	0.680525	0.925924	-0.356907	0.0873384	-0.555281	-0.111035	0.409905	0.865873	0.234144	0.818122
P62805	P62805	H4	H4C1	1844900000	2367795000	2243960000	2173780000	1779030000	2113910000	2096820000	1752435000	1913775000	2293435000	2141830000	1851460000	2213682000	2022240000	1921010000	2095575000	0.913519	1.09087	0.86779	1.03626	-0.130494	0.125481	-0.204583	0.0513919	0.308287	0.329337	0.125745	0.678902
O95479	O95479	G6PE	H6PD	1109950	1085315	1592580	1273535	2228865	1299610	1114550	1181180	1541230	1200840	885742	1331790	1293148	1600670	1.27899e+06	1.13946e+06	1.23781	0.890906	0.989049	0.711863	0.307789	-0.166654	-0.0158862	-0.490329	0.130663	0.461815	0.942836	0.0222507
Q5JVS0	Q5JVS0	HABP4	HABP4	604283	405204	594003	535874	451228	491572	662546	476446	626814	517468	215530	574168	520539	492891	588602	435722	0.946886	0.740266	1.13076	0.884013	-0.0787372	-0.433885	0.177286	-0.177861	0.728086	0.0543948	0.395739	0.45344
Q9P035	Q9P035	HACD3	HACD3	11283200	13003600	12433400	11376600	12163100	10891400	10007360	11855300	11614100	10030780	10406600	10750730	12431440	1.1477e+07	11158920	1.0396e+07	0.923226	0.931635	0.897637	0.905812	-0.115244	-0.102164	-0.155796	-0.142716	0.155587	0.23031	0.0631977	0.0949504
Q8IYU2	Q8IYU2	HACE1	HACE1	364380	360250	324644	388424	344005	303944	337266	272812	284245	369350	386712	260935	346833	345458	298107	338999	0.996034	1.13717	0.859512	0.981304	-0.00573377	0.185448	-0.21841	-0.0272279	0.976055	0.35477	0.29462	0.882539
Q9UJ83	Q9UJ83	HACL1	HACL1	1085070	807718	1196070	1.04209e+06	604181	1.04846e+06	963584	779996	1.03539e+06	906865	1325055	1083555	1.01853e+06	898244	926324	1.10516e+06	0.881903	1.19306	0.909472	1.23035	-0.181309	0.254665	-0.136899	0.299074	0.355633	0.155992	0.476906	0.103585
Q16836	Q16836	HCDH	HADH	5518690	5375400	6913290	5089490	6747500	5702455	4457375	5170800	6503130	5142355	5225810	5312135	6019214	5.84648e+06	5.3771e+06	5.22677e+06	0.971303	0.972042	0.893323	0.894002	-0.0420064	-0.04091	-0.162746	-0.16165	0.730765	0.753379	0.209428	0.204132
P40939	P40939	ECHA	HADHA	10498800	9185500	15411400	10598100	12604400	11171950	9139690	8719680	14400300	10249455	9986560	10880700	11938520	11458150	1.07532e+07	1.03722e+07	0.959763	0.96457	0.900717	0.905228	-0.0592499	-0.0520419	-0.150855	-0.143647	0.728145	0.772371	0.394775	0.413203
P55084	P55084	ECHB	HADHB	12454100	10854600	17671250	12341850	15397850	13334200	10147600	9418920	17036150	11721400	11433400	13462050	13901160	13691300	12200890	1.22056e+07	0.984903	1.00039	0.877689	0.891487	-0.0219458	0.000558797	-0.188219	-0.165714	0.90237	0.997688	0.326259	0.367363
Q16775	Q16775	GLO2	HAGH	5813870	5655840	5412000	4583130	5784230	3945250	3999200	5441415	6023060	3096920	5095310	4046755	5589910	4770870	5.15456e+06	4.07966e+06	0.853479	0.791467	0.922118	0.855119	-0.228573	-0.337399	-0.116976	-0.225803	0.168393	0.0632585	0.456222	0.220393
P12081;C0077P12081	P12081;C0077P12081	HARS1	HARS1	2666610	2449510	2486645	2408510	3609035	2201950	1755300	2117000	2591325	1612300	2059860	2018010	2507784	2.73983e+06	2.15454e+06	1.89672e+06	1.09253	0.880337	0.859142	0.692277	0.127674	-0.183872	-0.219032	-0.530578	0.524717	0.459387	0.336159	0.0228728
P12081;C0077P12081	P12081;C0077P12081	SYHC	HARS1	2666610	2449510	2486645	2408510	3609035	2201950	1755300	2117000	2591325	1612300	2059860	2018010	2507784	2.73983e+06	2.15454e+06	1.89672e+06	1.09253	0.880337	0.859142	0.692277	0.127674	-0.183872	-0.219032	-0.530578	0.524717	0.459387	0.336159	0.0228728
P12081;P49590;C0077P12081	P12081;P49590;C0077P12081	SYHM	HARS1;HARS2	7075860	5433785	6362015	5736140	7236460	5812780	5679910	5983995	6643825	4763085	5136720	5788745	6133492	6.26179e+06	6.10258e+06	5.22952e+06	1.02092	0.856936	0.99496	0.835147	0.0298672	-0.222741	-0.00729017	-0.259898	0.769847	0.0471565	0.943738	0.021217
O14929	O14929	HAT1	HAT1	2488750	1524105	2537030	3147535	1899975	3534550	2456345	1331615	2502800	2966110	2024315	3130530	2122204	2.86069e+06	2096920	2706985	1.34798	1.29093	0.988086	0.946271	0.430798	0.368415	-0.0172915	-0.0796746	0.0766796	0.121426	0.949649	0.687838
P02042;P02100;P68871;P69891;P69892;C0175P68873;C0354Q3SX09;C0362P02070	P02042;P02100;P68871;P69891;P69892;C0175P68873;C0354Q3SX09;C0362P02070	HBB	HBB;HBD;HBE1;HBG1;HBG2	12609500	8604985	12357130	8703170	4973920	5851140	4128825	5040775	4987325	5547465	31275100	4947160	10906746	6509410	4718975	1.39232e+07	0.596824	2.95048	0.432666	2.13894	-0.744622	1.56095	-1.20868	1.0969	0.350523	0.0488655	0.193694	0.106588
P02042;P02100;P68871;P69891;P69892;C0175P68873;C0354Q3SX09;C0362P02070	P02042;P02100;P68871;P69891;P69892;C0175P68873;C0354Q3SX09;C0362P02070	PANTR	HBB;HBD;HBE1;HBG1;HBG2	12609500	8604985	12357130	8703170	4973920	5851140	4128825	5040775	4987325	5547465	31275100	4947160	10906746	6509410	4718975	1.39232e+07	0.596824	2.95048	0.432666	2.13894	-0.744622	1.56095	-1.20868	1.0969	0.350523	0.0488655	0.193694	0.106588
P02042;P02100;P68871;P69891;P69892;C0175P68873;C0354Q3SX09;C0362P02070	P02042;P02100;P68871;P69891;P69892;C0175P68873;C0354Q3SX09;C0362P02070	HBD	HBB;HBD;HBE1;HBG1;HBG2	12609500	8604985	12357130	8703170	4973920	5851140	4128825	5040775	4987325	5547465	31275100	4947160	10906746	6509410	4718975	1.39232e+07	0.596824	2.95048	0.432666	2.13894	-0.744622	1.56095	-1.20868	1.0969	0.350523	0.0488655	0.193694	0.106588
P02042;P02100;P68871;P69891;P69892;C0175P68873;C0354Q3SX09;C0362P02070	P02042;P02100;P68871;P69891;P69892;C0175P68873;C0354Q3SX09;C0362P02070	HBE	HBB;HBD;HBE1;HBG1;HBG2	12609500	8604985	12357130	8703170	4973920	5851140	4128825	5040775	4987325	5547465	31275100	4947160	10906746	6509410	4718975	1.39232e+07	0.596824	2.95048	0.432666	2.13894	-0.744622	1.56095	-1.20868	1.0969	0.350523	0.0488655	0.193694	0.106588
P02042;P02100;P68871;P69891;P69892;C0175P68873;C0354Q3SX09;C0362P02070	P02042;P02100;P68871;P69891;P69892;C0175P68873;C0354Q3SX09;C0362P02070	HBG1	HBB;HBD;HBE1;HBG1;HBG2	12609500	8604985	12357130	8703170	4973920	5851140	4128825	5040775	4987325	5547465	31275100	4947160	10906746	6509410	4718975	1.39232e+07	0.596824	2.95048	0.432666	2.13894	-0.744622	1.56095	-1.20868	1.0969	0.350523	0.0488655	0.193694	0.106588
P02042;P02100;P68871;P69891;P69892;C0175P68873;C0354Q3SX09;C0362P02070	P02042;P02100;P68871;P69891;P69892;C0175P68873;C0354Q3SX09;C0362P02070	HBG2	HBB;HBD;HBE1;HBG1;HBG2	12609500	8604985	12357130	8703170	4973920	5851140	4128825	5040775	4987325	5547465	31275100	4947160	10906746	6509410	4718975	1.39232e+07	0.596824	2.95048	0.432666	2.13894	-0.744622	1.56095	-1.20868	1.0969	0.350523	0.0488655	0.193694	0.106588
Q9Y450	Q9Y450	HBS1L	HBS1L	1990050	1796785	1742430	1916035	1789170	1860200	1602625	1736775	1723430	1542320	2073360	1768950	1813696	1855135	1687610	1.79488e+06	1.02285	1.06356	0.930481	0.967518	0.0325915	0.0889032	-0.103951	-0.0476395	0.727407	0.34871	0.294983	0.595751
P53701	P53701	CCHL	HCCS	1279660	1234265	1437420	1206400	1282520	1327610	1145725	1242905	1383620	1252445	1187330	1489875	1324606	1.27218e+06	1.25742e+06	1.30988e+06	0.960419	1.04173	0.949276	1.02964	-0.0582643	0.0589755	-0.0751005	0.0421393	0.545072	0.525528	0.439404	0.647384
P51610	P51610	HCFC1	HCFC1	6286520	5197975	5619935	6808145	4840610	7075660	5871155	5091280	6140920	6488765	4680830	7148440	5584468	6.24147e+06	5.70112e+06	6.10601e+06	1.11765	1.07102	1.02089	0.978297	0.160466	0.0989854	0.0298251	-0.0316559	0.255976	0.458483	0.837582	0.802901
O15379;Q13547;Q92769	O15379;Q13547;Q92769	HDAC1	HDAC1;HDAC2;HDAC3	3734510	2976325	3458290	3569875	2720815	3834585	3360635	3153920	3077970	3912780	5134130	3552585	3320748	3.37509e+06	3.19751e+06	4.19983e+06	1.01636	1.31347	0.962888	1.24436	0.0234184	0.393383	-0.0545601	0.315405	0.875884	0.00623237	0.723533	0.0205298
O15379;Q13547;Q92769	O15379;Q13547;Q92769	HDAC2	HDAC1;HDAC2;HDAC3	3734510	2976325	3458290	3569875	2720815	3834585	3360635	3153920	3077970	3912780	5134130	3552585	3320748	3.37509e+06	3.19751e+06	4.19983e+06	1.01636	1.31347	0.962888	1.24436	0.0234184	0.393383	-0.0545601	0.315405	0.875884	0.00623237	0.723533	0.0205298
O15379	O15379	HDAC3	HDAC3	755000	651339	848317	870316	594198	840268	887589	773434	833553	941130	797367	832480	750862	768261	831525	856992	1.02317	1.03063	1.10743	1.1155	0.0330477	0.0435227	0.147211	0.157686	0.816995	0.722639	0.290004	0.224332
Q9UBN7	Q9UBN7	HDAC6	HDAC6	3467000	3294270	3203520	3128595	3260210	3541125	3163945	3081000	3161045	2767775	3599460	3520505	3292516	3.30998e+06	3135330	3.29591e+06	1.0053	1.05122	0.95226	0.995751	0.0076306	0.072061	-0.0705732	-0.00614274	0.927125	0.38232	0.414285	0.938413
Q7Z4H3	Q7Z4H3	HDDC2	HDDC2	1518120	993746	1563160	1356985	1952405	1341565	1052458	899976	1574825	1085104	827222	1431865	1.32639e+06	1.55032e+06	1175753	1.11473e+06	1.16883	0.948099	0.886433	0.719033	0.225063	-0.0768905	-0.173916	-0.47587	0.255554	0.741405	0.440242	0.0270059
O75475;P51858;Q7Z4V5;Q9Y3E1	O75475;P51858;Q7Z4V5;Q9Y3E1	HDGF	HDGF;HDGFL2;HDGFL3;PSIP1	16433500	12869450	12727900	13220400	14514700	10084300	10419910	11000950	10531550	9640860	10374180	13129550	13525640	1.26065e+07	1.06508e+07	1.10482e+07	0.932042	1.03731	0.787453	0.876391	-0.101533	0.0528487	-0.344735	-0.190353	0.580982	0.801767	0.0947293	0.330439
O75475;P51858;Q7Z4V5;Q9Y3E1	O75475;P51858;Q7Z4V5;Q9Y3E1	HDGR2	HDGF;HDGFL2;HDGFL3;PSIP1	16433500	12869450	12727900	13220400	14514700	10084300	10419910	11000950	10531550	9640860	10374180	13129550	13525640	1.26065e+07	1.06508e+07	1.10482e+07	0.932042	1.03731	0.787453	0.876391	-0.101533	0.0528487	-0.344735	-0.190353	0.580982	0.801767	0.0947293	0.330439
O75475;P51858;Q7Z4V5;Q9Y3E1	O75475;P51858;Q7Z4V5;Q9Y3E1	HDGR3	HDGF;HDGFL2;HDGFL3;PSIP1	16433500	12869450	12727900	13220400	14514700	10084300	10419910	11000950	10531550	9640860	10374180	13129550	13525640	1.26065e+07	1.06508e+07	1.10482e+07	0.932042	1.03731	0.787453	0.876391	-0.101533	0.0528487	-0.344735	-0.190353	0.580982	0.801767	0.0947293	0.330439
Q9H0R4	Q9H0R4	HDHD2	HDHD2	5738040	6477455	4087240	5282905	8184370	4467860	5274935	6916495	4525375	4584950	3987915	4705760	5373486	5.97838e+06	5.57227e+06	4.42621e+06	1.11257	0.794328	1.03699	0.740369	0.153896	-0.332193	0.0524064	-0.433683	0.426911	0.122832	0.792552	0.04127
Q9BSH5	Q9BSH5	HDHD3	HDHD3	871433	1103310	1339930	738340	1097215	842962	647014	872984	1229455	532617	566270	839573	1.15158e+06	892839	916484	646153	0.775315	0.705035	0.795848	0.723707	-0.367146	-0.504234	-0.329436	-0.466523	0.0853757	0.0612716	0.115684	0.0853957
Q9BXW7	Q9BXW7	HDHD5	HDHD5	4742880	3292940	5254870	4868845	4076745	5352480	3207350	2737815	4887390	3902185	3096930	5100135	4367700	4.76602e+06	3.61085e+06	4.03308e+06	1.0912	1.11693	0.826717	0.846216	0.125912	0.159544	-0.274535	-0.240903	0.559928	0.517352	0.273373	0.266153
Q00341	Q00341	VIGLN	HDLBP	5170300	3428060	5834400	4902340	5299450	5493135	4908540	3809320	6179485	4795505	3381580	5527900	4739044	5.23164e+06	4.96578e+06	4.56833e+06	1.10394	0.919962	1.04784	0.873211	0.142668	-0.120354	0.0674248	-0.195597	0.398374	0.473666	0.695381	0.237158
Q9H583	Q9H583	HEAT1	HEATR1	1680510	1558640	2164055	1968895	1270485	2373105	1840115	1684805	2119505	2251655	1643050	2317485	1825180	1.87083e+06	1881475	2070730	1.02501	1.10059	1.03084	1.10685	0.0356384	0.138275	0.0438254	0.146462	0.838014	0.378576	0.801006	0.352891
Q9P2D3	Q9P2D3	HTR5B	HEATR5B	860754	909134	850226	849616	832306	802726	744510	1.01944e+06	786852	705072	983301	802458	875894	828216	850268	830277	0.945566	0.976488	0.970743	1.00249	-0.0807502	-0.034326	-0.0428385	0.00358566	0.493335	0.7621	0.711557	0.975074
Q6AI08	Q6AI08	HEAT6	HEATR6	581386	423126	430070	581103	472302	482964	474649	494148	478006	595458	474388	480718	457555	512123	482268	516855	1.11926	1.07172	1.05401	1.00924	0.162543	0.0999255	0.0758877	0.0132702	0.330938	0.515226	0.656612	0.928673
Q9NRV9	Q9NRV9	HEBP1	HEBP1	2277870	1341750	2877960	1999275	2515630	2338750	2017930	1381955	3036185	1750320	1538275	2386940	2143458	2.28455e+06	2.14536e+06	1891845	1.06583	0.881832	1.00089	0.828103	0.0919709	-0.181424	0.00127737	-0.272117	0.698346	0.467374	0.995831	0.2647
Q9Y5Z4	Q9Y5Z4	HEBP2	HEBP2	2717140	1554645	3155990	2520120	3985685	2619600	2324950	1963515	3910970	2067725	1461565	2920245	2427682	3.0418e+06	2733145	2149845	1.25297	0.786583	1.12582	0.706767	0.325347	-0.346329	0.170983	-0.500693	0.230746	0.23247	0.545526	0.074417
Q9ULT8	Q9ULT8	HECD1	HECTD1	989569	755837	899174	933126	955560	713916	920924	715708	874288	922114	1257200	695589	859918	867534	836973	958301	1.00886	1.14496	0.973317	1.10463	0.0127203	0.195298	-0.0390184	0.143559	0.942053	0.233095	0.826735	0.368526
Q5T447	Q5T447	HECD3	HECTD3	1015080	1058185	982864	1041607	1054465	907248	769381	903498	898112	795402	1025667	772645	1.01944e+06	1.00111e+06	856997	864571	0.982021	1.00884	0.840659	0.863616	-0.0261749	0.0126946	-0.250408	-0.211539	0.849836	0.934578	0.104819	0.149768
Q9Y4D8	Q9Y4D8	HECD4	HECTD4	1875200	2316435	1502540	1682990	1644510	1539650	1487865	2286165	1527775	1434785	1944115	1502985	1902630	1.62238e+06	1.76727e+06	1627295	0.852706	0.920797	0.928855	1.00303	-0.22988	-0.119045	-0.106474	0.00436107	0.154146	0.446777	0.482507	0.978542
Q15751	Q15751	HERC1	HERC1	980388	1050460	814745	865313	876244	733482	824225	858500	744472	619597	1114050	661938	942160	825013	809066	798528	0.875662	0.986976	0.858735	0.967898	-0.191555	-0.0189135	-0.219715	-0.0470736	0.336922	0.926957	0.276908	0.817875
O95714	O95714	HERC2	HERC2	605818	577706	637536	552027	495160	567111	618899	687702	598958	571791	441320	580501	607260	538100	635186	531204	0.88611	0.836297	1.04599	0.987186	-0.174442	-0.257913	0.0648646	-0.0186065	0.221915	0.0607569	0.616206	0.89641
Q5GLZ8	Q5GLZ8	HERC4	HERC4	1702200	1832240	1818910	1569075	1762510	1459215	1477105	1895755	1917730	1773615	1732195	1503855	1800900	1.59693e+06	1763530	1.66989e+06	0.886742	0.946901	0.979249	1.04568	-0.173414	-0.0787145	-0.030252	0.0644475	0.0741642	0.374887	0.733408	0.487632
P06865	P06865	HEXA	HEXA	6977630	3485855	8284085	6645655	6301630	6368850	6532970	3540030	8332880	6023730	4407815	6054730	6103502	6.43871e+06	6.13529e+06	5495425	1.05492	0.895707	1.00521	0.853498	0.0771348	-0.158901	0.00749507	-0.228541	0.745449	0.517428	0.975404	0.342964
P07686	P07686	HEXB	HEXB	4816060	1911480	5710225	4487745	3034915	4215825	4557830	1639925	5712850	3958975	2270565	4228485	4011894	3.91283e+06	3.9702e+06	3.48601e+06	0.975307	0.878043	0.989608	0.890918	-0.0360717	-0.187636	-0.0150712	-0.166636	0.912072	0.572876	0.962928	0.61886
O94992	O94992	HEXI1	HEXIM1	1287900	722068	962572	1126145	1433850	1282915	1083615	1079963	1240155	1280930	603659	1518070	931436	1280970	1.13458e+06	1.13422e+06	1.37526	0.999684	1.21809	0.885438	0.459708	-0.000455294	0.284627	-0.175537	0.0547112	0.998272	0.249348	0.379341
Q9BTY7	Q9BTY7	HGH1	HGH1	1758110	2353410	2209290	1732740	2657840	2406525	1243749	1932730	2290400	1.30042e+06	2004470	2105745	2176702	2.2657e+06	1822293	1.80354e+06	1.04089	0.989711	0.837181	0.79602	0.057814	-0.0149205	-0.256389	-0.329123	0.770668	0.948593	0.253238	0.123361
O14964	O14964	HGS	HGS	7903830	8431875	6433740	6716185	8256850	6231145	5026715	7677960	6845630	4701895	6077540	5670865	7527012	7068060	6.51677e+06	5.48343e+06	0.939026	0.841434	0.865784	0.775805	-0.090763	-0.249077	-0.207921	-0.366235	0.562792	0.180013	0.210035	0.0458053
P31937	P31937	3HIDH	HIBADH	2683680	2192835	3138390	2695880	3405315	2923030	1938230	1905680	2895075	1870665	2095150	2725145	2669226	3008075	2.24633e+06	2230320	1.12695	0.992874	0.841565	0.741444	0.172419	-0.0103181	-0.248853	-0.43159	0.331204	0.961128	0.228317	0.0264855
Q6NVY1	Q6NVY1	HIBCH	HIBCH	3023560	4109590	4752740	2937855	5927620	4169740	2564785	3622925	4903715	2728075	3389200	3869875	4149644	4.34507e+06	3.69714e+06	3329050	1.0471	0.900439	0.890954	0.766167	0.0663924	-0.1513	-0.166577	-0.384269	0.751244	0.532707	0.465455	0.0951491
Q9NWT6	Q9NWT6	HIF1N	HIF1AN	1105360	1153510	1100155	1199625	1372250	1335940	928550	1158590	1219080	1064889	966094	1177105	1122538	1302605	1.10207e+06	1.06936e+06	1.16041	0.970319	0.981769	0.820942	0.214635	-0.043469	-0.0265438	-0.284648	0.040182	0.680124	0.805462	0.00740837
Q53FT3	Q53FT3	HIKES	HIKESHI	2167340	2044165	1807930	2011310	2713055	2169315	1.48759e+06	1641775	1948325	1369397	1619255	1970980	1974306	2.29789e+06	1.69256e+06	1.65321e+06	1.1639	0.97675	0.857295	0.719446	0.218966	-0.0339388	-0.222136	-0.475041	0.164375	0.855736	0.223275	0.00686804
P49773	P49773	HINT1	HINT1	35192600	35144950	28020500	32466500	36674200	24796100	30689850	29062500	29934150	31201450	27257100	22506450	32304700	3.13123e+07	29895500	2.69883e+07	0.969279	0.902756	0.925423	0.861909	-0.0450161	-0.147592	-0.111816	-0.214392	0.730778	0.296535	0.407015	0.126636
Q9BX68	Q9BX68	HINT2	HINT2	7947780	5600730	7496510	6980645	9101355	8894565	5990335	5770515	7502555	5623015	5484730	8569250	6828452	8.32552e+06	6421135	6.559e+06	1.21924	1.02147	0.94035	0.787818	0.285982	0.0306472	-0.0887302	-0.344065	0.0864675	0.863434	0.628912	0.0372993
Q9NQE9	Q9NQE9	HINT3	HINT3	3843150	4919805	4591305	3888825	3474330	3398245	3283315	4022940	3845365	3172450	3500830	3152870	4573074	3.58713e+06	3.71721e+06	3.27538e+06	0.784403	0.881141	0.812846	0.913092	-0.350333	-0.182555	-0.298945	-0.131168	0.0138771	0.219196	0.0296719	0.381357
O00291	O00291	HIP1	HIP1	2371280	2874430	2248430	2451425	2145560	2540985	1561545	2372005	2328040	1833455	2017435	2270330	2523400	2.37932e+06	2.0872e+06	2.04041e+06	0.942904	0.977582	0.827137	0.857558	-0.0848176	-0.0327098	-0.273802	-0.221695	0.617726	0.864637	0.140609	0.225553
O00291;O75146	O00291;O75146	HIP1R	HIP1;HIP1R	1630420	1652310	1635215	1683865	1281275	1479305	1599910	1662785	1369455	1458460	2327640	1584055	1641094	1.48148e+06	1544050	1.79005e+06	0.90274	1.15932	0.940866	1.20828	-0.147617	0.213282	-0.0879384	0.27296	0.38591	0.167407	0.595834	0.0875029
P19367	P19367	HXK1	HK1	22604900	28809800	25405250	18416800	19086100	13844300	18074550	27442050	23658300	15517300	24669050	13588700	26207000	1.71157e+07	23058300	1.7925e+07	0.653098	0.777378	0.879853	1.04728	-0.614629	-0.363312	-0.184666	0.0666514	0.00287027	0.0577913	0.252756	0.754138
P19367;P52789	P19367;P52789	HXK2	HK1;HK2	12830300	15533300	14020900	10031130	10479100	7878805	9896620	15788750	13151600	8480235	13823200	7370980	14387740	9.46301e+06	1.29457e+07	9.89147e+06	0.657714	0.764076	0.89977	1.04528	-0.604469	-0.388211	-0.152372	0.0638858	0.00503171	0.0536142	0.36663	0.776395
P19367;P52789;P52790	P19367;P52789;P52790	HXK3	HK1;HK2;HK3	7222540	9296100	8758685	6046895	5769415	4753235	6966585	10086505	8631525	6224390	8101090	4493145	8666422	5.52318e+06	8.56154e+06	6272875	0.637308	0.732681	0.987898	1.13574	-0.649937	-0.448743	-0.0175664	0.183627	0.000831524	0.0070395	0.896809	0.336599
P19367;P52789;P52790;Q2TB90	P19367;P52789;P52790;Q2TB90	HKDC1	HK1;HK2;HK3;HKDC1	11651300	15598700	10987100	8395260	9791645	7441445	8580785	14762100	12339500	9054410	8028960	6973755	12964580	8.54278e+06	1.18941e+07	8.01904e+06	0.658933	0.674202	0.917433	0.938692	-0.601797	-0.568748	-0.124326	-0.0912764	0.00191081	0.00371497	0.396761	0.661505
P01889;P01893;P04439;P13747;P17693	P01889;P01893;P04439;P13747;P17693	HLAA	HLA-A;HLA-B;HLA-E;HLA-G;HLA-H	1738240	2082185	2895470	949959	1638985	1163040	1.70496e+06	2414370	4797115	1.0552e+06	3014765	1357260	2338710	1.25066e+06	2.97215e+06	1.80907e+06	0.534765	0.608676	1.27085	1.44649	-0.903022	-0.716255	0.345793	0.53256	0.0853233	0.0559615	0.30437	0.341348
P01889;P01893;P04439;P13747;P17693	P01889;P01893;P04439;P13747;P17693	HLAB	HLA-A;HLA-B;HLA-E;HLA-G;HLA-H	1738240	2082185	2895470	949959	1638985	1163040	1.70496e+06	2414370	4797115	1.0552e+06	3014765	1357260	2338710	1.25066e+06	2.97215e+06	1.80907e+06	0.534765	0.608676	1.27085	1.44649	-0.903022	-0.716255	0.345793	0.53256	0.0853233	0.0559615	0.30437	0.341348
P01889;P01893;P04439;P13747;P17693	P01889;P01893;P04439;P13747;P17693	HLAE	HLA-A;HLA-B;HLA-E;HLA-G;HLA-H	1738240	2082185	2895470	949959	1638985	1163040	1.70496e+06	2414370	4797115	1.0552e+06	3014765	1357260	2338710	1.25066e+06	2.97215e+06	1.80907e+06	0.534765	0.608676	1.27085	1.44649	-0.903022	-0.716255	0.345793	0.53256	0.0853233	0.0559615	0.30437	0.341348
P01889;P01893;P04439;P13747;P17693	P01889;P01893;P04439;P13747;P17693	HLAG	HLA-A;HLA-B;HLA-E;HLA-G;HLA-H	1738240	2082185	2895470	949959	1638985	1163040	1.70496e+06	2414370	4797115	1.0552e+06	3014765	1357260	2338710	1.25066e+06	2.97215e+06	1.80907e+06	0.534765	0.608676	1.27085	1.44649	-0.903022	-0.716255	0.345793	0.53256	0.0853233	0.0559615	0.30437	0.341348
P01889;P01893;P04439;P13747;P17693	P01889;P01893;P04439;P13747;P17693	HLAH	HLA-A;HLA-B;HLA-E;HLA-G;HLA-H	1738240	2082185	2895470	949959	1638985	1163040	1.70496e+06	2414370	4797115	1.0552e+06	3014765	1357260	2338710	1.25066e+06	2.97215e+06	1.80907e+06	0.534765	0.608676	1.27085	1.44649	-0.903022	-0.716255	0.345793	0.53256	0.0853233	0.0559615	0.30437	0.341348
P10321	P10321	HLAC	HLA-C	902820	785264	1401905	1.18537e+06	642850	611198	927643	924311	1912465	958904	1336910	571250	1.05543e+06	813139	1.25481e+06	955688	0.770433	0.761622	1.1889	1.17531	-0.376259	-0.392853	0.249631	0.233038	0.346559	0.226427	0.436926	0.558588
P50747	P50747	BPL1	HLCS	1261860	1151895	1137910	1275785	1250850	1527025	713114	870479	1215539	954995	695705	1097270	1168294	1351220	933044	915990	1.15658	0.981722	0.798638	0.677898	0.209859	-0.0266135	-0.324386	-0.560859	0.360779	0.92803	0.243118	0.0302394
Q8TCT9	Q8TCT9	HM13	HM13	2268990	1714625	2726470	1981700	2237890	2661300	1950055	2191085	2632225	1895445	2103210	3096115	2230236	2293630	2.25779e+06	2.36492e+06	1.02842	1.04745	1.01235	1.03108	0.0404363	0.0668832	0.0177139	0.0441607	0.833281	0.709415	0.927073	0.803961
P08397	P08397	HEM3	HMBS	1099660	1114864	886577	1002772	1127855	890533	921830	783746	1061260	882129	962430	901878	1.02051e+06	1.00705e+06	922279	915479	0.986815	0.992627	0.903745	0.909067	-0.019148	-0.0106765	-0.146013	-0.137541	0.91652	0.955688	0.44747	0.457493
Q96FZ2	Q96FZ2	HMCES	HMCES	699185	498707	643323	717257	552470	704348	673751	495192	628682	666352	420015	754416	596649	658025	599208	613594	1.10287	1.02401	1.00429	0.932478	0.141261	0.0342271	0.00617482	-0.100859	0.436386	0.847158	0.973907	0.553258
Q9NP66	Q9NP66	HM20A	HMG20A	1749800	2010975	1733695	1922240	1457050	1907305	1930490	1839485	1663880	2086470	1456475	1906165	1847828	1.7622e+06	1811285	1816370	0.953659	1.00281	0.980224	1.03074	-0.0684542	0.00404455	-0.0288169	0.0436818	0.553475	0.970426	0.799635	0.693459
P17096	P17096	HMGA1	HMGA1	2489160	4166495	3036185	2427415	2193205	2746135	3584280	4035300	3094885	3853110	3553310	3173955	3378904	2455585	3.57149e+06	3.52679e+06	0.72674	0.987485	1.057	1.43623	-0.460489	-0.0181691	0.07997	0.52229	0.106189	0.93237	0.72775	0.0528308
P52926	P52926	HMGA2	HMGA2	13899600	26522200	21478500	20583250	21330100	27223450	16215600	21274500	16634750	22835900	10069840	24187550	21980200	23045600	1.80416e+07	1.90311e+07	1.04847	1.05484	0.820812	0.825802	0.0682868	0.0770301	-0.284876	-0.276133	0.73404	0.740666	0.217485	0.188583
P09429	P09429	HMGB1	HMGB1	11386900	8190265	9823225	11431000	12115650	10434950	10225115	8695055	9602990	9614280	12525000	11719200	9482776	11327200	9507720	11286160	1.1945	1.18705	1.00263	0.996377	0.25641	0.247383	0.00378996	-0.00523657	0.0146667	0.0137332	0.971509	0.950858
P09429;B2RPK0	P09429;B2RPK0	HGB1A	HMGB1;HMGB1P1	22014700	18218550	20068100	21611000	22076400	21143650	15404050	16491750	18707150	16834350	25703000	21071350	19717600	21610350	16867650	21202900	1.09599	1.25702	0.855462	0.981146	0.132238	0.330003	-0.225225	-0.0274608	0.27603	0.0141459	0.107368	0.802933
P09429;P26583	P09429;P26583	HMGB2	HMGB1;HMGB2	15141800	8892560	12852200	14596800	18539250	17504200	7991475	7701885	12089500	10586190	6761640	22244500	11726264	1.68801e+07	9.26095e+06	1.31974e+07	1.43951	1.42506	0.789762	0.781835	0.525579	0.511026	-0.340511	-0.355064	0.0881005	0.166281	0.401041	0.193982
O15347	O15347	HMGB3	HMGB3	19044900	10097355	13897500	16411350	15844900	16459150	11671355	9799925	13616850	11083740	13271650	17924100	13406922	1.62385e+07	1.1696e+07	1.40932e+07	1.2112	1.20495	0.872388	0.867888	0.276437	0.268975	-0.196957	-0.20442	0.138054	0.185322	0.361615	0.233793
P35914	P35914	HMGCL	HMGCL	1638230	1576325	2190145	1735510	2723915	2076710	1173365	1320450	1913705	1320104	1390020	1983035	1834234	2.17871e+06	1.46917e+06	1.56439e+06	1.1878	1.06481	0.800974	0.718033	0.248298	0.0905922	-0.320173	-0.477878	0.223306	0.719372	0.197887	0.0291894
P54868;Q01581	P54868;Q01581	HMCS1	HMGCS1;HMGCS2	3703940	4689710	3815800	4001645	2544020	3651415	2.97132e+06	3258965	3311310	2640148	3150990	3119695	4142992	3.39903e+06	3.18053e+06	2.97028e+06	0.820428	0.933893	0.76769	0.873861	-0.285551	-0.0986702	-0.381405	-0.194524	0.291698	0.751496	0.176575	0.520139
P54868;Q01581	P54868;Q01581	HMCS2	HMGCS1;HMGCS2	3703940	4689710	3815800	4001645	2544020	3651415	2.97132e+06	3258965	3311310	2640148	3150990	3119695	4142992	3.39903e+06	3.18053e+06	2.97028e+06	0.820428	0.933893	0.76769	0.873861	-0.285551	-0.0986702	-0.381405	-0.194524	0.291698	0.751496	0.176575	0.520139
P05114	P05114	HMGN1	HMGN1	4184240	3504215	5446400	4646500	3204000	7167010	2394435	3469855	5895495	2884430	3780270	6266245	4417094	5.00584e+06	3.91993e+06	4310315	1.13329	1.09959	0.887445	0.861058	0.180514	0.136966	-0.17227	-0.215818	0.569712	0.691959	0.630783	0.482181
P30519	P30519	HMOX2	HMOX2	1923190	2117300	1789655	1526815	1297060	1458785	1053603	1860985	1814735	1135922	1556160	1516560	1947420	1.42755e+06	1576441	1.40288e+06	0.733049	0.889904	0.809502	0.982717	-0.448019	-0.168279	-0.304893	-0.0251524	0.0248121	0.405195	0.0985963	0.904979
Q13151	Q13151	ROA0	HNRNPA0	41453200	44483500	41732300	47571700	34735150	42573950	38899500	39566000	37009950	40783750	38754350	38848400	42776960	4.16269e+07	3.84918e+07	3.94622e+07	0.973116	1.02521	0.899826	0.947996	-0.0393167	0.0359184	-0.152282	-0.0770471	0.798531	0.821261	0.346696	0.615175
P09651	P09651	ROA1	HNRNPA1	106793000	116744500	122865500	73632350	98119550	115124500	119561500	105125000	110278500	138108000	91701350	113139000	117202600	9.56255e+07	111655000	1.14316e+08	0.815899	1.02383	0.952667	1.19546	-0.293538	0.033981	-0.0699567	0.257562	0.142618	0.845441	0.698819	0.180812
P09651;Q32P51	P09651;Q32P51	RA1L2	HNRNPA1;HNRNPA1L2	42578500	43432150	47720700	52478600	39725750	46786800	42117700	42911550	44326400	38340500	50998100	44668800	44976840	4.63304e+07	43118550	4.46691e+07	1.03009	1.03596	0.958683	0.964143	0.0427763	0.0509696	-0.0608736	-0.0526804	0.820136	0.784775	0.75506	0.769865
P09651;A0A2R8Y4L2	P09651;A0A2R8Y4L2	RA1L3	HNRNPA1;HNRNPA1L3	42851600	36923100	48401400	47656950	40870200	41451900	50519900	34015250	42577650	44750300	33514850	42575450	42700120	43326350	4.23709e+07	40280200	1.01467	0.950656	0.992291	0.929693	0.0210046	-0.0730041	-0.0111652	-0.105174	0.869974	0.568027	0.931412	0.407671
P22626	P22626	ROA2	HNRNPA2B1	159231000	167865500	156527500	170284500	147852500	172763000	147312500	155127000	158759500	146589000	147940500	168224500	161603400	1.63633e+08	153733000	1.54251e+08	1.01256	1.00337	0.951298	0.942664	0.0180091	0.00485608	-0.0720307	-0.0851837	0.871751	0.965505	0.533297	0.437332
P51991	P51991	ROA3	HNRNPA3	56571800	62688750	55242350	64099900	46667750	59788350	60647250	56186100	50748450	58802050	66213250	54766950	58486800	56852000	55860600	5.99274e+07	0.972048	1.0728	0.955098	1.0541	-0.0409	0.101385	-0.06628	0.0760051	0.6869	0.298728	0.518687	0.429231
Q99729	Q99729	ROAA	HNRNPAB	10506200	8457985	8561370	12106050	8004140	9730230	8407460	8597715	8561320	9051760	6382395	9245755	8908982	9.94681e+06	8522165	8.22664e+06	1.11649	0.965322	0.956581	0.827063	0.158973	-0.0509173	-0.0640406	-0.273931	0.390025	0.795663	0.746674	0.142407
O60812;P07910;B2RXH8;B7ZW38;P0DMR1	O60812;P07910;B2RXH8;B7ZW38;P0DMR1	HNRC1	HNRNPC;HNRNPCL1;HNRNPCL2;HNRNPCL3;HNRNPCL4	70524700	67362850	81706950	92705500	64318550	90075700	82732150	68048500	76207700	95205500	58163050	90442350	73732860	8.23666e+07	7.56628e+07	81270300	1.11709	1.07411	1.02617	0.98669	0.159751	0.103144	0.0372761	-0.0193309	0.286538	0.464367	0.809099	0.885499
O60812;P07910;B2RXH8;B7ZW38;P0DMR1	O60812;P07910;B2RXH8;B7ZW38;P0DMR1	HNRC2	HNRNPC;HNRNPCL1;HNRNPCL2;HNRNPCL3;HNRNPCL4	70524700	67362850	81706950	92705500	64318550	90075700	82732150	68048500	76207700	95205500	58163050	90442350	73732860	8.23666e+07	7.56628e+07	81270300	1.11709	1.07411	1.02617	0.98669	0.159751	0.103144	0.0372761	-0.0193309	0.286538	0.464367	0.809099	0.885499
O60812;P07910;B2RXH8;B7ZW38;P0DMR1	O60812;P07910;B2RXH8;B7ZW38;P0DMR1	HNRC3	HNRNPC;HNRNPCL1;HNRNPCL2;HNRNPCL3;HNRNPCL4	70524700	67362850	81706950	92705500	64318550	90075700	82732150	68048500	76207700	95205500	58163050	90442350	73732860	8.23666e+07	7.56628e+07	81270300	1.11709	1.07411	1.02617	0.98669	0.159751	0.103144	0.0372761	-0.0193309	0.286538	0.464367	0.809099	0.885499
O60812;P07910;B2RXH8;B7ZW38;P0DMR1	O60812;P07910;B2RXH8;B7ZW38;P0DMR1	HNRC4	HNRNPC;HNRNPCL1;HNRNPCL2;HNRNPCL3;HNRNPCL4	70524700	67362850	81706950	92705500	64318550	90075700	82732150	68048500	76207700	95205500	58163050	90442350	73732860	8.23666e+07	7.56628e+07	81270300	1.11709	1.07411	1.02617	0.98669	0.159751	0.103144	0.0372761	-0.0193309	0.286538	0.464367	0.809099	0.885499
O60812;P07910;B2RXH8;B7ZW38;P0DMR1	O60812;P07910;B2RXH8;B7ZW38;P0DMR1	HNRPC	HNRNPC;HNRNPCL1;HNRNPCL2;HNRNPCL3;HNRNPCL4	70524700	67362850	81706950	92705500	64318550	90075700	82732150	68048500	76207700	95205500	58163050	90442350	73732860	8.23666e+07	7.56628e+07	81270300	1.11709	1.07411	1.02617	0.98669	0.159751	0.103144	0.0372761	-0.0193309	0.286538	0.464367	0.809099	0.885499
O14979;Q14103	O14979;Q14103	HNRPD	HNRNPD;HNRNPDL	47382900	59514250	49249850	58168600	46035650	60458050	35663750	41723100	43643450	44938000	45437300	48893000	52982220	5.48874e+07	4.03434e+07	4.64228e+07	1.03596	1.15069	0.761452	0.845781	0.0509676	0.202499	-0.393174	-0.241643	0.820195	0.449907	0.142361	0.29606
O14979	O14979	HNRDL	HNRNPDL	33269000	35625750	30524250	38229400	28305150	32175750	26403850	29001300	29461600	26681100	33490650	29635100	33113800	3.29034e+07	2.82889e+07	2.99356e+07	0.993647	1.05821	0.854294	0.909802	-0.00919445	0.0816261	-0.227196	-0.136375	0.956142	0.652463	0.216248	0.419703
P31943;P52597	P31943;P52597	HNRPF	HNRNPF;HNRNPH1	7608280	8002375	7343710	8673955	5504885	8672205	7833185	7340515	9763680	10936375	5113865	7074530	7660090	7617015	8312460	7.70826e+06	0.994377	0.927314	1.08516	1.01198	-0.00813561	-0.108871	0.117914	0.0171789	0.97596	0.658345	0.648992	0.946627
P31942;P31943;P55795	P31942;P31943;P55795	HNRH1	HNRNPH1;HNRNPH2;HNRNPH3	76617400	89013500	63593350	82928350	59070750	95130100	53782250	74035550	69756400	71734900	96155100	76851800	76366220	7.90431e+07	6.58581e+07	81580600	1.03505	1.23873	0.862398	1.0321	0.0497043	0.308866	-0.213574	0.0455872	0.808949	0.146997	0.347708	0.81003
P31942;P31943;P55795	P31942;P31943;P55795	HNRH2	HNRNPH1;HNRNPH2;HNRNPH3	76617400	89013500	63593350	82928350	59070750	95130100	53782250	74035550	69756400	71734900	96155100	76851800	76366220	7.90431e+07	6.58581e+07	81580600	1.03505	1.23873	0.862398	1.0321	0.0497043	0.308866	-0.213574	0.0455872	0.808949	0.146997	0.347708	0.81003
P31942	P31942	HNRH3	HNRNPH3	28628000	32786850	25004500	34041250	23903600	33826100	27037200	30213900	25192250	28583550	27380900	32561400	28842140	3.05903e+07	2.74811e+07	2.95086e+07	1.06061	1.07378	0.952811	0.964639	0.0848968	0.102696	-0.0697376	-0.0519388	0.554141	0.47274	0.644529	0.700306
P61978	P61978	HNRPK	HNRNPK	184863000	183530000	180145500	190237000	158455500	190255500	192663500	177078000	190584000	192428000	161307000	194710500	182442800	1.79649e+08	1.86775e+08	1.82815e+08	0.984689	0.978798	1.02375	1.01762	-0.0222606	-0.0309169	0.0338584	0.0252022	0.738746	0.620597	0.605711	0.691969
P14866	P14866	HNRPL	HNRNPL	74657000	84934350	72655500	76964150	58387650	82125000	65411250	71690250	69728850	79159100	69792050	74387500	77967340	7.24923e+07	68943450	7.44462e+07	0.929777	1.07982	0.884261	1.02695	-0.105043	0.110785	-0.177456	0.0383714	0.306101	0.281377	0.0989239	0.698338
P14866;Q8WVV9	P14866;Q8WVV9	HNRLL	HNRNPL;HNRNPLL	37953300	47274400	37956250	24573540	31584800	46635000	29442250	38296750	38197300	38983800	31325700	38873800	41682920	3.42644e+07	35312100	3.63944e+07	0.822026	1.03065	0.84716	1.06216	-0.282744	0.0435552	-0.239294	0.0870054	0.276716	0.86583	0.348336	0.739775
P52272	P52272	HNRPM	HNRNPM	64037800	65699950	64343200	69608550	49687250	74572500	53700750	57312450	64587500	66700600	53360450	68767350	64824820	6.46228e+07	5.85336e+07	62942800	0.996883	1.07533	0.90295	0.974003	-0.00450378	0.104777	-0.147282	-0.0380012	0.972933	0.440939	0.297561	0.767578
O43390	O43390	HNRPR	HNRNPR	33955000	39428400	37626000	39832350	25798150	35502200	40325800	38834800	33506800	40711500	35533950	36456300	37612760	33710900	37555800	37567250	0.896262	1.0003	0.998486	1.11439	-0.158007	0.000439781	-0.00218644	0.15626	0.149728	0.996366	0.982763	0.136142
O43390;O60506	O43390;O60506	HNRPQ	HNRNPR;SYNCRIP	47112000	51803750	47987000	51510800	37090900	52887650	39515200	46500150	45002000	45662000	37954100	47969450	49338700	4.71631e+07	43672450	43861850	0.955905	1.00434	0.885156	0.930003	-0.0650606	0.0062432	-0.175996	-0.104692	0.626863	0.964487	0.213247	0.441228
Q00839	Q00839	HNRPU	HNRNPU	134627000	141336000	147544000	154299500	111567000	157783500	129163500	123250000	132060500	152224000	120389000	150339500	142477400	1.41217e+08	128158000	1.40984e+08	0.991151	1.10008	0.899497	0.998354	-0.0128227	0.13761	-0.15281	-0.00237722	0.914489	0.259685	0.231211	0.983428
Q9BUJ2	Q9BUJ2	HNRL1	HNRNPUL1	12967400	11392100	12328150	13420000	10698900	13992000	12765450	11119400	11924100	13727000	10738850	14268350	12081580	1.27036e+07	1.19363e+07	12911400	1.05149	1.08169	0.987976	1.01635	0.072432	0.113288	-0.0174514	0.0234043	0.471038	0.24124	0.865486	0.799504
Q1KMD3	Q1KMD3	HNRL2	HNRNPUL2	36745700	44107050	40740600	38889500	29688150	41307700	37322750	44134500	38086800	38000100	39015350	43063500	41288200	36628450	3.9848e+07	4.00263e+07	0.887141	1.00447	0.965119	1.09277	-0.172765	0.00644094	-0.0512216	0.127984	0.0722723	0.940019	0.563905	0.162113
Q86YM7	Q86YM7	HOME1	HOMER1	1363300	1637850	1013905	1184900	1174475	806682	1111810	1652415	1037297	1010840	1080705	802263	1333362	1.05535e+06	1267174	964603	0.791497	0.761224	0.95036	0.91401	-0.337344	-0.393608	-0.0734539	-0.129718	0.0761913	0.0453888	0.660789	0.529107
Q9NSC5	Q9NSC5	HOME3	HOMER3	546302	617868	625154	629988	533599	690141	422688	655572	716636	526282	680849	771550	606469	617910	598298	659561	1.01886	1.10239	0.986527	1.06741	0.0269612	0.14064	-0.0195693	0.0941098	0.872995	0.374036	0.909087	0.543394
Q86VS8	Q86VS8	HOOK3	HOOK3	1868040	1461185	1534715	1685915	1699670	1589945	1195237	1427675	1578895	1218207	1489335	1586745	1571968	1658510	1.4006e+06	1431429	1.05505	1.02201	0.890987	0.863081	0.0773159	0.0314087	-0.166524	-0.212432	0.549645	0.822439	0.242308	0.109655
Q5SSJ5	Q5SSJ5	HP1B3	HP1BP3	55229500	77469650	55846100	55592800	43837750	49265550	55436050	70735050	46605450	64199050	59884600	48469500	64372200	4.95654e+07	5.75922e+07	5.75177e+07	0.769981	0.998707	0.894675	1.16044	-0.377105	-0.00186661	-0.160565	0.214674	0.0199123	0.989475	0.259972	0.169285
P37235;P61601;P84074	P37235;P61601;P84074	HPCA	HPCA;HPCAL1;NCALD	20415500	21978900	17062200	17127450	14270550	17494500	19021650	24156050	18901150	18608850	18258200	21022400	19699540	16297500	20692950	1.92965e+07	0.827304	0.932515	1.05043	1.18401	-0.273511	-0.100801	0.0709774	0.243687	0.0730704	0.424749	0.586576	0.0955675
P37235;P61601;P84074	P37235;P61601;P84074	NCALD	HPCA;HPCAL1;NCALD	20415500	21978900	17062200	17127450	14270550	17494500	19021650	24156050	18901150	18608850	18258200	21022400	19699540	16297500	20692950	1.92965e+07	0.827304	0.932515	1.05043	1.18401	-0.273511	-0.100801	0.0709774	0.243687	0.0730704	0.424749	0.586576	0.0955675
P37235	P37235	HPCL1	HPCAL1	4262720	3941525	3361330	2913040	2442980	1922045	3093355	4135035	2806600	2339675	2843845	2320230	3773686	2.42602e+06	3.345e+06	2501250	0.642879	0.747759	0.8864	1.03101	-0.637382	-0.419356	-0.17397	0.0440568	0.000464815	0.0124526	0.198038	0.80887
Q9UM19	Q9UM19	HPCL4	HPCAL4	1729060	2080735	1.02928e+06	1407125	943124	778893	1101842	1845475	911784	894994	1827015	762812	1.58982e+06	1.04305e+06	1.28637e+06	1.16161e+06	0.656079	0.903013	0.809128	1.11367	-0.608058	-0.147181	-0.30556	0.155317	0.118105	0.699959	0.375425	0.714149
Q9NWY4	Q9NWY4	HPF1	HPF1	2790820	1991710	2410760	2758440	2473540	2643800	2602645	2038005	2429685	2661830	2162895	2485650	2319152	2625260	2.35678e+06	2.43679e+06	1.13199	1.03395	1.01622	0.92821	0.178863	0.0481668	0.0232187	-0.107477	0.10166	0.643042	0.835028	0.280916
Q9NWY4;A8MVJ9	Q9NWY4;A8MVJ9	HPF1L	HPF1	1758700	1212300	1624450	1744820	1607245	1776000	1813795	1285665	1800450	1775315	1524190	2051695	1486440	1709355	1.6333e+06	1.78373e+06	1.14997	1.0921	1.0988	1.04351	0.201591	0.127107	0.135932	0.0614479	0.156538	0.309787	0.343586	0.611968
P00492	P00492	HPRT	HPRT1	3375130	3699275	3790595	2979690	4164830	3054095	2812120	3269575	3805155	2222055	3504225	2806680	3670974	3.39954e+06	3.29562e+06	2844320	0.926059	0.863062	0.89775	0.836678	-0.110824	-0.212465	-0.155614	-0.257255	0.42854	0.174235	0.277073	0.0984853
P02790	P02790	HEMO	HPX	1464180	1674520	1494210	1797765	1220210	1661495	1572405	1751530	1569610	1657725	15840300	1597360	1560328	1.55982e+06	1.63118e+06	6.36513e+06	0.999677	3.90216	1.04541	4.08067	-0.000466695	1.96427	0.0640681	2.02881	0.999823	0.0387252	0.975106	0.0361717
P01111;P01112;P01116;C0129Q61411	P01111;P01112;P01116;C0129Q61411	RASK	HRAS;KRAS;NRAS	12244100	20307950	15271350	12848350	12329850	10550900	15445250	17851000	12241200	14633250	13365000	10255505	16680540	11909700	15179150	1.27513e+07	0.713988	0.84005	0.909992	1.07066	-0.486029	-0.251452	-0.136075	0.0985018	0.00725772	0.126033	0.357622	0.585986
P01111;P01112;C0129Q61411	P01111;P01112;C0129Q61411	RASH	HRAS;NRAS	3135150	4248285	3059535	2677305	2606040	2302965	2611630	3731035	2881680	2567625	2816125	2687440	3550158	2528770	3.07478e+06	2.6904e+06	0.712298	0.874988	0.866097	1.06392	-0.489447	-0.192665	-0.207399	0.0893831	0.00420662	0.216544	0.148062	0.597405
Q7LGA3	Q7LGA3	HS2ST	HS2ST1	1328500	1297240	1878110	1449385	1495805	1661535	1555460	1318475	1687160	1523410	1262415	1845405	1535840	1535575	1520365	1.54374e+06	0.999827	1.01538	0.989924	1.00532	-0.00024895	0.0220152	-0.0146102	0.00765393	0.99852	0.863777	0.913752	0.952183
O60243	O60243	H6ST1	HS6ST1	2467250	2128845	2315090	2102765	1578520	2362245	2242045	2051345	2043850	2244165	4111265	2365685	2271024	2014510	2.11241e+06	2.90704e+06	0.887049	1.37617	0.930159	1.44305	-0.172914	0.460658	-0.104451	0.529121	0.433545	0.0173357	0.626534	0.00859341
O60243;Q96MM7;Q8IZP7	O60243;Q96MM7;Q8IZP7	H6ST2	HS6ST1;HS6ST2;HS6ST3	3247680	2452295	2726800	3021345	1474755	2741305	2667465	2063600	2280325	2440625	6713560	2288670	2721174	2.41247e+06	2337130	3814285	0.886554	1.63204	0.858868	1.58107	-0.173719	0.706675	-0.219491	0.660903	0.709801	0.0728717	0.643732	0.087475
O60243;Q96MM7;Q8IZP7	O60243;Q96MM7;Q8IZP7	H6ST3	HS6ST1;HS6ST2;HS6ST3	3247680	2452295	2726800	3021345	1474755	2741305	2667465	2063600	2280325	2440625	6713560	2288670	2721174	2.41247e+06	2337130	3814285	0.886554	1.63204	0.858868	1.58107	-0.173719	0.706675	-0.219491	0.660903	0.709801	0.0728717	0.643732	0.087475
O75506	O75506	HSBP1	HSBP1	4165190	3086805	2458205	2900835	4881520	2675035	1.54529e+06	2976550	2803460	1675105	2409600	2521285	3051042	3.4858e+06	2.44177e+06	2.202e+06	1.14249	0.901804	0.800306	0.631705	0.192186	-0.149114	-0.321376	-0.662676	0.413971	0.63461	0.256121	0.0178213
Q99714	Q99714	HCD2	HSD17B10	20284300	20955150	24373950	20236850	19341050	18430100	21292950	20204400	23762700	20405950	21693800	18557050	22188500	19336000	21753350	2.02189e+07	0.871442	0.929463	0.980388	1.04566	-0.198523	-0.105531	-0.0285745	0.0644175	0.0106978	0.127675	0.671866	0.371217
Q53GQ0	Q53GQ0	DHB12	HSD17B12	9206270	9810875	9245910	8832460	8757550	8285155	9034510	9652145	8288330	8526505	9817675	7780180	9463968	8625055	8.99166e+06	8708120	0.911357	0.968466	0.950094	1.00963	-0.133912	-0.0462265	-0.0738574	0.0138276	0.109806	0.559539	0.357217	0.863723
P51659	P51659	DHB4	HSD17B4	11228200	10309250	14353100	12684850	13143100	10776100	10446080	8495265	12294300	11168320	9211170	10432100	12110580	12201350	1.04119e+07	10270530	1.0075	0.986424	0.859734	0.841754	0.0107728	-0.0197202	-0.218037	-0.24853	0.932211	0.889522	0.122757	0.0691402
Q92506	Q92506	DHB8	HSD17B8	3221860	2383055	3322515	3195805	4694090	3873085	3608845	2517860	3166520	3452725	2129300	3951140	2926600	3.92099e+06	3.09774e+06	3.17772e+06	1.33978	1.02582	1.05848	0.810438	0.421994	0.0367759	0.0819913	-0.303226	0.0208692	0.834429	0.670328	0.0632266
Q3SXM5	Q3SXM5	HSDL1	HSDL1	11388600	15271000	10331700	10243750	10080650	7966110	9783590	15390700	8317810	8511675	15313950	7417550	12518800	9430170	1.1164e+07	1.04144e+07	0.753281	0.932852	0.891781	1.10437	-0.408741	-0.10028	-0.165238	0.143223	0.0992561	0.664468	0.456953	0.569704
Q6YN16	Q6YN16	HSDL2	HSDL2	4772060	7590975	11290200	4808245	11842650	8492185	4283395	6235425	9832465	4294700	7682115	7765170	8506882	8.38103e+06	6.78376e+06	6.58066e+06	0.985205	0.970061	0.797444	0.785186	-0.0215035	-0.0438528	-0.326545	-0.348894	0.938295	0.895772	0.296006	0.25345
P07900	P07900	HS90A	HSP90AA1	87509800	80787150	72477850	81220950	91391300	69022250	72584850	78012950	69466250	72295800	64959150	73360250	78807960	8.05448e+07	7.33547e+07	7.02051e+07	1.02204	0.957063	0.930803	0.871627	0.0314507	-0.0633139	-0.103452	-0.198217	0.722558	0.501327	0.2717	0.0361166
P07900;P08238;Q14568;Q58FF8	P07900;P08238;Q14568;Q58FF8	H90B2	HSP90AA1;HSP90AA2P;HSP90AB1;HSP90AB2P	221770000	168555500	183100000	196951000	197830000	169326000	146140050	184369500	168647500	145727500	128899000	174211500	185016200	1.88036e+08	1.66386e+08	1.49613e+08	1.01632	0.899192	0.899303	0.795661	0.0233547	-0.153299	-0.15312	-0.329774	0.853947	0.290289	0.263562	0.0218528
P07900;P08238;Q14568;Q58FF8	P07900;P08238;Q14568;Q58FF8	HS902	HSP90AA1;HSP90AA2P;HSP90AB1;HSP90AB2P	221770000	168555500	183100000	196951000	197830000	169326000	146140050	184369500	168647500	145727500	128899000	174211500	185016200	1.88036e+08	1.66386e+08	1.49613e+08	1.01632	0.899192	0.899303	0.795661	0.0233547	-0.153299	-0.15312	-0.329774	0.853947	0.290289	0.263562	0.0218528
P07900;P08238;Q58FF7;Q58FF6;Q58FG0	P07900;P08238;Q58FF7;Q58FF6;Q58FG0	HS905	HSP90AA1;HSP90AA5P;HSP90AB1;HSP90AB3P;HSP90AB4P	17314700	14853500	12522400	15670100	15595200	15367800	9084890	14631700	12809350	10296080	21197400	14658550	14413300	1.55444e+07	1.21753e+07	15384010	1.07847	1.26354	0.844728	0.989684	0.108991	0.337473	-0.243442	-0.0149602	0.609715	0.13861	0.317121	0.939295
P07900;P08238	P07900;P08238	HS90B	HSP90AA1;HSP90AB1	124065000	123782000	102071800	108024000	124905500	114063500	96371850	96486150	108036000	101268500	88708050	104120000	115154520	1.15664e+08	100298000	9.80322e+07	1.00443	0.977409	0.870986	0.847558	0.00637302	-0.0329655	-0.199278	-0.238617	0.947671	0.759927	0.0671802	0.0257739
P07900;P08238;Q58FF7	P07900;P08238;Q58FF7	H90B3	HSP90AA1;HSP90AB1;HSP90AB3P	3697790	3381015	3531250	3930540	3987330	3292915	2525870	2745860	3357730	3089655	1581485	3156085	3504464	3.73693e+06	2.87649e+06	2609075	1.06633	0.907035	0.820806	0.698187	0.0926591	-0.140769	-0.284886	-0.518314	0.517142	0.435626	0.0901696	0.00318418
P07900;P08238;Q58FF7;Q58FF6	P07900;P08238;Q58FF7;Q58FF6	H90B4	HSP90AA1;HSP90AB1;HSP90AB3P;HSP90AB4P	65992000	52600050	57018050	63541150	71694250	51595400	55934400	50927800	48269750	46599900	82184300	54281500	57045640	6.22769e+07	51710650	61021900	1.0917	1.18006	0.906479	0.979848	0.126581	0.238866	-0.141655	-0.0293708	0.523005	0.239092	0.514889	0.871691
P08238;P14625	P08238;P14625	ENPL	HSP90AB1;HSP90B1	55959700	52447600	46520550	56542150	55444850	62365750	36491250	42621550	55771450	40749950	33166450	60923450	50779200	5.81176e+07	4.49614e+07	4.49466e+07	1.14452	0.999671	0.88543	0.773374	0.194737	-0.000474972	-0.17555	-0.370762	0.34667	0.998393	0.453724	0.0847808
P14625;Q58FF3	P14625;Q58FF3	ENPLL	HSP90B1;HSP90B2P	51834700	44285200	59612500	56661550	53464700	58400800	48982200	45539350	62759850	49080500	46848050	62806650	51926020	5.61757e+07	5.24271e+07	5.29117e+07	1.08184	1.00924	1.00965	0.941897	0.113488	0.013274	0.013856	-0.0863581	0.353291	0.91063	0.91188	0.452878
O43301	O43301	HS12A	HSPA12A	3260350	4835940	5359835	2788550	2384465	2837305	2787705	4793765	5486165	2565990	6885040	2755150	4730380	2.67011e+06	4.35588e+06	4.06873e+06	0.564459	0.934077	0.920831	1.52381	-0.825059	-0.0983863	-0.118992	0.60768	0.0193813	0.713788	0.648641	0.0851694
O43301;Q96MM6	O43301;Q96MM6	HS12B	HSPA12A;HSPA12B	960290	1343000	1225395	602262	543300	849013	344372	1096143	1378785	462734	1653065	828756	1219416	664858	939767	981518	0.545227	1.04443	0.770669	1.47628	-0.875071	0.0627126	-0.375816	0.561968	0.0351317	0.860052	0.267627	0.190794
P48723	P48723	HSP13	HSPA13	2683960	3154215	2614665	2828180	2412825	2678405	2498380	2816035	2519805	2545670	2891860	2604075	2844344	2.6398e+06	2.61141e+06	2680535	0.928089	1.02647	0.918105	1.01543	-0.107666	0.0376938	-0.123269	0.0220905	0.319764	0.721357	0.258952	0.83338
Q0VDF9	Q0VDF9	HSP7E	HSPA14	1419650	1235510	1411850	1445730	1343860	1848230	1.06592e+06	1.01867e+06	1524925	1.15739e+06	1249580	1563515	1342874	1545940	1.20317e+06	1.32349e+06	1.15122	1.1	0.895968	0.85611	0.20316	0.13751	-0.158481	-0.224132	0.26653	0.485647	0.440829	0.204007
P0DMV8;P0DMV9	P0DMV8;P0DMV9	HS71A	HSPA1A;HSPA1B	17991200	22958950	13919650	16852950	20470200	15173700	14752250	19515750	15514450	13754950	12551250	14623650	18349680	17498950	16594150	1.36433e+07	0.953638	0.822174	0.904329	0.779663	-0.0684865	-0.282484	-0.14508	-0.359077	0.654444	0.114071	0.35966	0.0432271
P0DMV8;P0DMV9	P0DMV8;P0DMV9	HS71B	HSPA1A;HSPA1B	17991200	22958950	13919650	16852950	20470200	15173700	14752250	19515750	15514450	13754950	12551250	14623650	18349680	17498950	16594150	1.36433e+07	0.953638	0.822174	0.904329	0.779663	-0.0684865	-0.282484	-0.14508	-0.359077	0.654444	0.114071	0.35966	0.0432271
P0DMV8;P0DMV9;P11021;P11142;P34931;P54652	P0DMV8;P0DMV9;P11021;P11142;P34931;P54652	BIP	HSPA1A;HSPA1B;HSPA1L;HSPA2;HSPA5;HSPA8	299364000	287333500	258289000	310740000	319577000	297736500	194819400	247424500	261690500	205397000	270240000	265300000	278121800	3.09351e+08	234644800	246979000	1.11229	1.05257	0.843676	0.798377	0.153529	0.0739099	-0.245238	-0.324857	0.368938	0.707358	0.215347	0.0686168
P0DMV8;P0DMV9;P11021;P11142;P34931;P54652	P0DMV8;P0DMV9;P11021;P11142;P34931;P54652	HS71L	HSPA1A;HSPA1B;HSPA1L;HSPA2;HSPA5;HSPA8	299364000	287333500	258289000	310740000	319577000	297736500	194819400	247424500	261690500	205397000	270240000	265300000	278121800	3.09351e+08	234644800	246979000	1.11229	1.05257	0.843676	0.798377	0.153529	0.0739099	-0.245238	-0.324857	0.368938	0.707358	0.215347	0.0686168
P0DMV8;P0DMV9;P11021;P11142;P34931;P54652	P0DMV8;P0DMV9;P11021;P11142;P34931;P54652	HSP72	HSPA1A;HSPA1B;HSPA1L;HSPA2;HSPA5;HSPA8	299364000	287333500	258289000	310740000	319577000	297736500	194819400	247424500	261690500	205397000	270240000	265300000	278121800	3.09351e+08	234644800	246979000	1.11229	1.05257	0.843676	0.798377	0.153529	0.0739099	-0.245238	-0.324857	0.368938	0.707358	0.215347	0.0686168
P0DMV8;P0DMV9;P11021;P11142;P34931;P54652	P0DMV8;P0DMV9;P11021;P11142;P34931;P54652	HSP7C	HSPA1A;HSPA1B;HSPA1L;HSPA2;HSPA5;HSPA8	299364000	287333500	258289000	310740000	319577000	297736500	194819400	247424500	261690500	205397000	270240000	265300000	278121800	3.09351e+08	234644800	246979000	1.11229	1.05257	0.843676	0.798377	0.153529	0.0739099	-0.245238	-0.324857	0.368938	0.707358	0.215347	0.0686168
P0DMV8;P0DMV9;P11142;P17066;P34931;P54652;P48741	P0DMV8;P0DMV9;P11142;P17066;P34931;P54652;P48741	HSP77	HSPA1A;HSPA1B;HSPA1L;HSPA2;HSPA6;HSPA7;HSPA8	112407000	102954500	89672750	111410500	112491000	100580700	63870650	90913850	89059650	80428500	88766050	97509100	99532300	1.08161e+08	8.12814e+07	8.89012e+07	1.08669	1.09375	0.816633	0.821936	0.11994	0.129278	-0.29224	-0.282902	0.433176	0.46738	0.106295	0.0759404
P0DMV8;P0DMV9;P11142;P17066;P34931;P54652	P0DMV8;P0DMV9;P11142;P17066;P34931;P54652	HSP76	HSPA1A;HSPA1B;HSPA1L;HSPA2;HSPA6;HSPA8	64972200	103897900	92332100	1.90498e+07	144203500	76740100	3.09589e+07	65274300	59507300	42821570	41523800	21356670	91486440	7.99978e+07	5.19135e+07	3.5234e+07	0.874423	0.678706	0.567445	0.440437	-0.193597	-0.559141	-0.817448	-1.18299	0.65312	0.49523	0.131859	0.0771305
P34932	P34932	HSP74	HSPA4	28536800	27094800	20932000	25652900	27712400	22015350	20852200	27077350	21989700	21280900	22101750	22740000	24918080	2.51269e+07	2.33064e+07	2.20409e+07	1.00838	0.9457	0.935322	0.877183	0.0120388	-0.0805452	-0.0964657	-0.18905	0.90971	0.473856	0.38596	0.0903803
P34932;Q92598;O95757	P34932;Q92598;O95757	HS105	HSPA4;HSPA4L;HSPH1	27589100	26534550	19460500	24442300	29489150	23997000	16170750	21225900	21878150	20274000	16400450	21318100	23915840	25976150	1.97583e+07	19330850	1.08615	0.978368	0.826158	0.744177	0.119221	-0.0315513	-0.27551	-0.426283	0.415841	0.858341	0.109272	0.0108659
O95757	O95757	HS74L	HSPA4L	19632700	14571600	12860000	18584000	24082400	14423950	14839150	14162400	12620450	15360850	9872395	14689950	14899180	1.90301e+07	13874000	1.33077e+07	1.27726	0.959185	0.931192	0.699298	0.353051	-0.0601191	-0.102849	-0.51602	0.0522934	0.769643	0.613987	0.00714005
P38646	P38646	GRP75	HSPA9	62142100	54362300	70039650	55200100	61727450	64665900	55706650	54501450	72167500	53831250	56320150	64836650	62189200	60531150	6.07919e+07	58329350	0.973339	0.959493	0.977531	0.963625	-0.0389863	-0.0596563	-0.0327857	-0.0534558	0.713837	0.568809	0.757169	0.610117
P04792	P04792	HSPB1	HSPB1	16497800	10558760	22486450	14890800	37836700	11801150	16013300	8779100	23993150	14974700	8408040	10726400	16517644	21509550	16261850	1.13697e+07	1.30222	0.699165	0.984514	0.528589	0.380969	-0.516296	-0.0225165	-0.919781	0.321388	0.308438	0.958957	0.0426533
Q9NZL4	Q9NZL4	HPBP1	HSPBP1	1551810	1633265	1432955	1367455	1589865	1220725	1340265	1678085	1388165	1.15767e+06	1873375	1285700	1536850	1.39268e+06	1.46884e+06	1.43891e+06	0.906192	0.979627	0.955746	1.0332	-0.142111	-0.0296954	-0.0653007	0.0471147	0.327446	0.829202	0.640897	0.739127
P10809	P10809	CH60	HSPD1	112888000	100342250	122874500	113943000	124350500	131626500	108863000	93466600	116723000	106324400	95918500	121520000	111864300	1.23307e+08	1.06351e+08	1.07921e+08	1.10229	1.01476	0.950713	0.875224	0.140501	0.0211434	-0.0729179	-0.192276	0.141859	0.827974	0.469634	0.0434448
P61604	P61604	CH10	HSPE1	130600000	107973000	143939500	119549000	155440500	134289500	119638000	106871500	148571500	109447500	100619000	133637500	126885000	1.36426e+08	125027000	114568000	1.0752	0.916346	0.985357	0.839779	0.104601	-0.126036	-0.0212818	-0.251918	0.397084	0.331674	0.867852	0.0507803
P98160	P98160	PGBM	HSPG2	2247170	1607555	4181335	2924325	1196590	3303545	2306750	1553140	4745240	2795300	14931200	3320665	2764990	2474820	2.86838e+06	7.01572e+06	0.895056	2.44589	1.03739	2.83484	-0.159951	1.29036	0.0529602	1.50327	0.885806	0.04147	0.959181	0.0270696
O43719	O43719	HTSF1	HTATSF1	6764600	5024160	6797630	7592650	4809895	7569565	7014705	5544275	6518375	7413510	7024665	8068650	6081636	6657370	6.35912e+06	7502275	1.09467	1.17977	1.04563	1.12691	0.130493	0.238501	0.0643673	0.172376	0.34625	0.058356	0.646976	0.153287
Q92743	Q92743	HTRA1	HTRA1	9405470	5227960	12991650	9775285	14623550	11705500	10327370	4683940	11881050	9767200	10883150	11160650	9168938	1.20348e+07	8964120	1.06037e+07	1.31256	1.1829	0.977662	0.881085	0.392383	0.242329	-0.0325927	-0.182646	0.112456	0.330923	0.90669	0.394714
O43464	O43464	HTRA2	HTRA2	1421680	1585230	1633920	1443415	1483750	1584490	1935105	1380455	1977260	1625420	2283235	1566905	1571996	1503885	1.76427e+06	1.82519e+06	0.956672	1.03453	1.12231	1.21365	-0.0639033	0.0489699	0.166477	0.27935	0.721406	0.73798	0.319543	0.0888644
P42858	P42858	HD	HTT	1122430	1080265	1211105	1059980	1222030	1243365	1049565	1133490	1163545	997290	1.01906e+06	1180260	1141034	1175125	1.11553e+06	1065538	1.02988	0.955183	0.977651	0.906744	0.0424724	-0.0661516	-0.0326082	-0.141232	0.56547	0.379433	0.666672	0.0629305
Q7Z6Z7	Q7Z6Z7	HUWE1	HUWE1	6521760	6445680	5833190	6250790	5975440	6128485	5515095	6560185	5719305	5470960	6045250	6154150	6215900	6.11824e+06	5.93153e+06	5890120	0.984288	0.993019	0.954251	0.962715	-0.022847	-0.0101069	-0.0675594	-0.0548193	0.729934	0.877843	0.320264	0.401295
Q9Y4L1	Q9Y4L1	HYOU1	HYOU1	19698500	19989250	21147050	19731050	20200250	20298250	17140450	18534400	21423850	19150050	18374100	19515850	20394220	2.00765e+07	19032900	1.90133e+07	0.984422	0.998972	0.93325	0.947043	-0.0226514	-0.00148392	-0.0996649	-0.0784975	0.768333	0.984803	0.215501	0.307219
P41252	P41252	SYIC	IARS1	11378600	10019530	12169800	11783200	10671700	12219500	10058225	9893090	11709450	10896170	10351250	11149950	11151452	1.15581e+07	1.05536e+07	1.07991e+07	1.03647	1.02327	0.946387	0.934331	0.0516768	0.0331806	-0.079498	-0.0979942	0.584958	0.728864	0.424079	0.290181
Q9NSE4	Q9NSE4	SYIM	IARS2	4690420	4406450	5404305	4495960	5005570	4423585	3939135	4428250	4716865	4105810	4593200	4391825	4862386	4641705	4.36142e+06	4.36361e+06	0.954615	1.0005	0.89697	0.940088	-0.0670096	0.000725892	-0.156868	-0.0891321	0.424787	0.993302	0.0793117	0.294386
Q5T440	Q5T440	CAF17	IBA57	1778730	2129065	2196335	1819105	2565315	2023020	1972510	2033140	2023565	2052665	2080105	2015205	2085906	2.13581e+06	2.00974e+06	2049325	1.02393	1.0197	0.963485	0.959506	0.0341114	0.0281411	-0.0536665	-0.0596368	0.76659	0.804884	0.65102	0.590497
Q9UMF0	Q9UMF0	ICAM5	ICAM5	1421640	1108280	2010655	1078965	584540	1423090	1328980	1172540	1913805	1224575	550694	1601110	1531902	1.02887e+06	1471775	1.12546e+06	0.671626	0.764696	0.96075	1.09388	-0.57427	-0.387043	-0.0577669	0.129461	0.0699664	0.181984	0.821219	0.703727
P14735	P14735	IDE	IDE	1229160	1018072	1340835	1354000	1387460	1202595	1113034	1013108	1280290	1187475	3142835	1081455	1.18939e+06	1314685	1.13548e+06	1.80392e+06	1.10534	1.58869	0.954668	1.37213	0.144489	0.667838	-0.0669288	0.45642	0.712816	0.0498199	0.873964	0.142051
O75874	O75874	IDHC	IDH1	28563300	32337700	26432600	26550550	19899450	23188350	22891700	27471200	26785050	22509100	23674700	21925950	29220780	2.32128e+07	2.5716e+07	22703250	0.794393	0.882846	0.880058	0.978049	-0.332075	-0.179766	-0.184329	-0.0320207	0.00511719	0.113593	0.0813911	0.782375
O75874;P48735	O75874;P48735	IDHP	IDH1;IDH2	23940800	36211900	23942600	28675500	22455250	29400600	18255925	27428850	27827750	22833200	22565750	23633050	28849960	2.68438e+07	24504175	2.30107e+07	0.930462	0.939051	0.849366	0.857207	-0.103981	-0.0907248	-0.235542	-0.222285	0.690294	0.755527	0.3916	0.427423
P50213	P50213	IDH3A	IDH3A	6740040	7697830	6845140	5881205	5282695	5223255	4799985	6916760	6438975	4948335	6625215	4797635	7165196	5462385	6.05191e+06	5.45706e+06	0.76235	0.901709	0.844625	0.999025	-0.391475	-0.149265	-0.243616	-0.00140666	0.0228542	0.376756	0.122475	0.993625
O43837	O43837	IDH3B	IDH3B	2668350	2756405	2592245	2232550	2002030	1875510	1762842	2263700	2304705	1827750	3802495	1813295	2673130	2.0367e+06	2.11042e+06	2481180	0.761915	1.17568	0.789492	1.21824	-0.392299	0.233499	-0.341003	0.284795	0.140875	0.359914	0.190282	0.274618
P51553	P51553	IDH3G	IDH3G	3756670	4183645	3658395	3241700	3045810	2785615	3245035	3782255	3403655	3341835	5700225	2642720	3888150	3024375	3.47698e+06	3.89493e+06	0.777844	1.1202	0.894251	1.28785	-0.362447	0.163761	-0.161248	0.364959	0.106513	0.401045	0.430376	0.0891815
Q13907	Q13907	IDI1	IDI1	1605280	1733860	1904785	1863705	1557515	1886345	1.2615e+06	1245557	1704040	1236231	1506095	1666995	1776514	1.76919e+06	1.4037e+06	1.46977e+06	0.995876	1.04707	0.790142	0.830762	-0.00596142	0.0663616	-0.339817	-0.267494	0.976144	0.777489	0.139139	0.209182
P22304	P22304	IDS	IDS	2010540	1911240	1611210	1815025	2057300	1224010	2206575	2239420	1698525	2012160	2276615	1391830	1811088	1.69878e+06	2.04817e+06	1893535	0.937988	0.924499	1.13091	1.11465	-0.092359	-0.113256	0.177481	0.156584	0.622312	0.478366	0.303547	0.373729
Q9Y5U9	Q9Y5U9	IR3IP	IER3IP1	2970850	3242465	3039290	2842675	2399635	3911875	1856055	3240830	2974215	2513730	2846620	3697100	3106872	3051395	2.69037e+06	3019150	0.982144	1.12221	0.865941	0.989433	-0.0259939	0.16634	-0.20766	-0.0153265	0.896983	0.42468	0.336709	0.937082
Q13325	Q13325	IFIT5	IFIT5	1526980	1596410	1297650	1513615	1618305	1386770	1.02263e+06	1561605	1433690	1478805	1913520	1229155	1463020	1506230	1.33931e+06	1.54049e+06	1.02953	1.15021	0.915441	1.02275	0.0419926	0.201903	-0.12746	0.0324504	0.789434	0.201322	0.447518	0.824196
Q9BW83	Q9BW83	IFT27	IFT27	3923100	2729880	2894345	3346170	3153120	3170745	3200305	2974650	3057915	3291870	2811790	3291645	3034310	3223345	3.07762e+06	3.13177e+06	1.0623	1.01759	1.01427	0.97159	0.0871901	0.0251608	0.0204482	-0.0415811	0.348735	0.776085	0.828183	0.63114
P78318	P78318	IGBP1	IGBP1	2643680	2584465	1946860	2370220	2476225	2170065	1479004	2242170	2075535	1387328	2290285	2163865	2341266	2.33884e+06	1.93224e+06	1.94716e+06	0.998962	1.00772	0.825296	0.832533	-0.00149774	0.0110994	-0.277017	-0.26442	0.993548	0.958455	0.183387	0.181588
P08069	P08069	IGF1R	IGF1R	728588	884192	563220	820685	931035	695530	563382	786592	485594	625168	635550	648840	724683	815750	611856	636519	1.12567	1.04031	0.84431	0.780287	0.170778	0.0570106	-0.244156	-0.357923	0.34469	0.786186	0.244551	0.0596332
O00425;Q9NZI8;Q9Y6M1	O00425;Q9NZI8;Q9Y6M1	IF2B1	IGF2BP1;IGF2BP2;IGF2BP3	27674300	31568300	22297900	29534900	23491500	39318350	16489425	24969750	24136300	23048800	26058550	35338750	27081340	3.07816e+07	2.18652e+07	28148700	1.13663	1.28738	0.807388	0.914466	0.184768	0.364434	-0.308665	-0.128999	0.417069	0.155636	0.256525	0.543261
O00425;Q9NZI8;Q9Y6M1	O00425;Q9NZI8;Q9Y6M1	IF2B2	IGF2BP1;IGF2BP2;IGF2BP3	27674300	31568300	22297900	29534900	23491500	39318350	16489425	24969750	24136300	23048800	26058550	35338750	27081340	3.07816e+07	2.18652e+07	28148700	1.13663	1.28738	0.807388	0.914466	0.184768	0.364434	-0.308665	-0.128999	0.417069	0.155636	0.256525	0.543261
O00425	O00425	IF2B3	IGF2BP3	9874860	9515315	9738640	11785300	9295775	13486600	7519905	8300350	9410195	10309795	7677220	12896400	9676554	1.15226e+07	8410150	1.02945e+07	1.19077	1.22405	0.869127	0.893419	0.251896	0.291666	-0.202362	-0.162591	0.131504	0.107828	0.293411	0.285478
P11717	P11717	MPRI	IGF2R	2485670	2565220	4482115	2596240	3072275	3735345	2125400	2333335	4390350	2503555	2754045	3561410	3316068	3134620	2949695	2939670	0.945282	0.996601	0.889516	0.937807	-0.081183	-0.00491158	-0.168908	-0.0926363	0.732357	0.984165	0.491855	0.700076
P18065	P18065	IBP2	IGFBP2	3156130	3412515	4633115	2748980	3547575	2822235	1915705	3014020	5603650	1872840	2046285	2807220	3849478	3.0396e+06	3511125	2242115	0.789613	0.638575	0.912104	0.737636	-0.340783	-0.647073	-0.132729	-0.43902	0.210677	0.0463008	0.594891	0.196701
A6NGN9	A6NGN9	IGLO5	IGLON5	4585360	2790985	3360575	3472100	931868	2649740	3055710	2421560	3013905	2425905	1405120	2648910	3377696	2351236	2.83039e+06	2.15998e+06	0.696106	0.763138	0.837965	0.918657	-0.52262	-0.389985	-0.255038	-0.122403	0.071489	0.206982	0.322112	0.713693
O75054	O75054	IGSF3	IGSF3	1868980	2388720	2629120	1687245	2033185	1125185	1727985	2301635	2481970	1495955	1946080	1052000	2380932	1615205	2170530	1.49801e+06	0.678392	0.690159	0.91163	0.927444	-0.559809	-0.534999	-0.133479	-0.108668	0.00300568	0.00551748	0.364035	0.593349
Q969P0	Q969P0	IGSF8	IGSF8	3768560	3771240	3947280	3261730	1829515	2146290	3310090	3303405	3738515	3207785	3432340	2148470	3841120	2.41251e+06	3450670	2.92953e+06	0.628075	0.848975	0.89835	1.21431	-0.670991	-0.236206	-0.154651	0.280134	0.000146476	0.0883437	0.215145	0.0907062
Q13123	Q13123	RED	IK	4243380	3851875	4829545	4947525	3981195	5229755	5307440	4004450	5133230	5443190	2615205	5372395	4321244	4.71949e+06	4815040	4476930	1.09216	0.92978	1.11427	0.948604	0.127185	-0.105038	0.156101	-0.0761217	0.480405	0.529239	0.383223	0.650918
Q70UQ0	Q70UQ0	IKIP	IKBIP	906233	690046	1265500	1095130	1100165	1274480	1.05101e+06	652694	1270105	1.07048e+06	639190	1333725	963465	1.15659e+06	991269	1014464	1.20045	1.0234	1.02886	0.877115	0.263576	0.0333694	0.0410444	-0.189162	0.269993	0.887769	0.871869	0.391564
Q9Y6K9	Q9Y6K9	NEMO	IKBKG	595256	438099	517362	520854	747844	542926	527964	391948	574262	471284	387016	464040	501235	603875	498058	440780	1.20477	0.884998	0.993661	0.72992	0.268762	-0.176254	-0.00917503	-0.454191	0.113915	0.344693	0.959674	0.0122599
Q12905	Q12905	ILF2	ILF2	36443700	38353550	39653800	39982750	36730950	39615750	37936600	37266100	39079000	37578100	38408750	39596650	38491680	3.87765e+07	38093900	3.85278e+07	1.0074	1.01139	0.989666	0.993588	0.0106353	0.0163411	-0.0149866	-0.00928091	0.868555	0.791539	0.817264	0.879544
Q12906	Q12906	ILF3	ILF3	49688800	45712650	49963000	51317000	45583850	53831800	46226650	47111100	54052350	49617750	38090500	59646550	48208020	5.02442e+07	4.913e+07	4.91183e+07	1.04224	0.99976	1.01913	0.97759	0.0596844	-0.000345568	0.027332	-0.0326979	0.573423	0.997266	0.798127	0.743355
Q12906;Q96SI9	Q12906;Q96SI9	STRBP	ILF3;STRBP	7861040	7399875	7440030	7560410	7263880	7581305	7242015	8011190	8175730	7206060	7868440	8786730	7508170	7.46853e+06	7809645	7.95374e+06	0.994721	1.01845	1.04015	1.06497	-0.00763668	0.026377	0.0567957	0.0908094	0.947705	0.802673	0.618988	0.403974
Q13418	Q13418	ILK	ILK	1746100	1.05513e+06	2137425	1620300	1492580	1901375	1580540	1092055	2163035	1705485	1487670	1869610	1626241	1.67142e+06	1.61188e+06	1.68759e+06	1.02778	1.04697	0.991167	1.00967	0.0395318	0.0662217	-0.0127997	0.0138902	0.848771	0.737748	0.951634	0.942911
Q9H0C8	Q9H0C8	ILKAP	ILKAP	2725320	2104655	2251415	2747455	2175470	2570120	2084940	2034020	2222295	2300270	2930080	2668220	2287492	2.49768e+06	2.11375e+06	2.63286e+06	1.09189	1.24558	0.924048	1.05412	0.126823	0.316823	-0.113961	0.0760394	0.361892	0.0254201	0.449527	0.536192
A1L0T0	A1L0T0	HACL2	ILVBL	4873670	4563405	5724420	4726435	4454100	6094195	3932405	4163055	5214930	4216355	3596070	5927385	5089864	5.09158e+06	4.4368e+06	4.57994e+06	1.00034	1.03226	0.871693	0.899512	0.000485365	0.0458092	-0.198109	-0.152785	0.997846	0.813049	0.309714	0.401881
Q16891	Q16891	MIC60	IMMT	12216900	13517000	13901100	12393400	12183250	11641350	10624390	12710100	12551800	11360795	12130400	11749950	13410620	1.20727e+07	1.19621e+07	1.1747e+07	0.900232	0.982023	0.891987	0.973028	-0.151632	-0.026172	-0.164906	-0.0394461	0.0741069	0.753888	0.054765	0.635543
Q9NV31	Q9NV31	IMP3	IMP3	1546400	1505010	2078545	1798935	1151255	2112240	1812810	1365690	1946665	2300630	2155035	2452715	1742702	1.68748e+06	1.70839e+06	2.30279e+06	0.968311	1.34793	0.98031	1.36464	-0.0464583	0.430749	-0.0286899	0.448517	0.79873	0.00858934	0.874049	0.00682761
Q96G21	Q96G21	IMP4	IMP4	2162180	2055850	2570220	2315930	1593140	3101910	2482800	1669795	2688010	3027390	2063250	2811160	2282864	2.33699e+06	2.2802e+06	2.63393e+06	1.02371	1.15513	0.998834	1.12706	0.0338087	0.208057	-0.00168349	0.172565	0.873411	0.2819	0.993745	0.364274
P29218	P29218	IMPA1	IMPA1	7118700	7365625	6727665	6404755	8737110	6057085	5801655	7138555	7652555	5340555	6004985	5969335	7061056	7.06632e+06	6864255	5771625	1.00075	0.840823	0.972129	0.81678	0.00107444	-0.250126	-0.0407808	-0.291981	0.992542	0.0526167	0.727006	0.0240842
Q9P2X3	Q9P2X3	IMPCT	IMPACT	1758660	1180885	1620345	1581335	1796660	1468860	1330867	1253680	1401905	1.25566e+06	2913335	1374025	1472224	1.61562e+06	1.32882e+06	1.84767e+06	1.0974	1.39047	0.902592	1.14363	0.134089	0.475568	-0.147854	0.193624	0.668892	0.115262	0.668866	0.469868
P12268;P20839	P12268;P20839	IMDH1	IMPDH1;IMPDH2	6521070	4888525	7243545	6807560	6420345	7267115	5845535	4652350	6425265	6515025	3386310	5737080	6157042	6.83167e+06	5641050	5212805	1.10957	0.924084	0.916195	0.763035	0.150002	-0.113904	-0.126274	-0.390179	0.459531	0.621058	0.570474	0.0723348
P12268	P12268	IMDH2	IMPDH2	21084000	17545450	19563500	20400250	19395400	25458200	16812750	16342900	19757000	17065550	15060550	24695750	19060380	2.17513e+07	17637550	1.89406e+07	1.14118	1.07388	0.925351	0.870782	0.190524	0.102833	-0.111927	-0.199617	0.220296	0.527679	0.511037	0.180981
Q96PE3	Q96PE3	INP4A	INPP4A	2219030	2339975	1915615	1848890	1710960	1640915	1716145	2307630	1906815	1522895	1943455	1609050	2146042	1.73359e+06	1.97686e+06	1691800	0.807807	0.8558	0.921167	0.975895	-0.307917	-0.224654	-0.118465	-0.0352023	0.0116275	0.0576425	0.267678	0.770704
Q9Y2H2	Q9Y2H2	SAC2	INPP5F	1343630	1680705	965622	1177130	954224	994034	1159877	1431935	1034920	940810	1404800	956458	1327257	1.0418e+06	1.20891e+06	1.10069e+06	0.784924	0.91048	0.910834	1.05653	-0.349375	-0.1353	-0.13474	0.0793352	0.0972806	0.496895	0.478941	0.710433
Q9BT40	Q9BT40	INP5K	INPP5K	600499	644516	649242	594248	606320	632224	368244	599344	625942	416701	654652	627470	637603	610930	531177	566274	0.958168	1.06608	0.833084	0.926905	-0.0616497	0.0923094	-0.263466	-0.109507	0.79205	0.716179	0.299129	0.644011
O15357	O15357	SHIP2	INPPL1	521161	374423	647345	495566	373984	769188	461732	384516	708440	447032	750462	789516	512939	546246	518229	662336	1.06493	1.27808	1.01031	1.21252	0.090762	0.353975	0.0148014	0.278014	0.752615	0.162648	0.960026	0.256553
P01308;F8WCM5	P01308;F8WCM5	INSR2	INS;INS-IGF2	198445000	301931500	228173500	299915000	148215000	258172500	280331000	287348000	215559500	373982000	625304500	211764500	251731000	2.35434e+08	261079500	4.03684e+08	0.935261	1.54621	1.03714	1.71464	-0.0965592	0.628736	0.0526063	0.777902	0.801344	0.0298798	0.885176	0.0121345
P01308;F8WCM5	P01308;F8WCM5	INS	INS;INS-IGF2	198445000	301931500	228173500	299915000	148215000	258172500	280331000	287348000	215559500	373982000	625304500	211764500	251731000	2.35434e+08	261079500	4.03684e+08	0.935261	1.54621	1.03714	1.71464	-0.0965592	0.628736	0.0526063	0.777902	0.801344	0.0298798	0.885176	0.0121345
Q8N201	Q8N201	INT1	INTS1	1585120	1437920	1888370	1868645	1437465	2047400	1643680	1433865	1868635	1894970	1789935	2077240	1647540	1.7845e+06	1.64873e+06	1920715	1.08313	1.16497	1.00072	1.07633	0.115209	0.220291	0.00103875	0.106121	0.332613	0.0519236	0.99322	0.312726
Q9NVR2	Q9NVR2	INT10	INTS10	1049090	968803	1297115	1249175	869395	1338525	1.08441e+06	942540	1337500	1177068	1314020	1266685	1.11619e+06	1152365	1.12148e+06	1252591	1.03241	1.11691	1.00475	1.08697	0.0460213	0.159509	0.00683047	0.120318	0.773038	0.279795	0.966284	0.405775
Q5TA45	Q5TA45	INT11	INTS11	1273830	1143505	1427655	1463425	993816	1530105	1534150	1210445	1538060	1796290	2089380	1661900	1283230	1.32912e+06	1.42755e+06	1849190	1.03576	1.29536	1.11247	1.39129	0.0506867	0.373351	0.153763	0.476427	0.741503	0.00430663	0.305414	0.000758367
Q9NVM9	Q9NVM9	INT13	INTS13	1238680	1104350	1352065	1470580	1.01477e+06	1467915	1415640	1186110	1444690	1395025	1600250	1584995	1230302	1.31775e+06	1.34881e+06	1.52676e+06	1.07108	1.13193	1.09633	1.15861	0.0990684	0.178779	0.132678	0.212389	0.432208	0.102724	0.290309	0.0583165
Q96SY0	Q96SY0	INT14	INTS14	224761	216018	251860	222257	172132	268618	190568	169298	264578	263551	196018	262886	232103	221002	208148	240818	0.952172	1.15695	0.896791	1.08966	-0.0707061	0.210332	-0.157156	0.123883	0.785922	0.405603	0.559164	0.61195
Q96N11	Q96N11	INT15	INTS15	1002980	915630	1151280	1168795	757610	1186460	1265545	1.0118e+06	1267210	1418940	1219275	1236575	1.02736e+06	1.03762e+06	1.18152e+06	1.2916e+06	1.00999	1.09317	1.15005	1.24477	0.014339	0.128514	0.2017	0.315875	0.920225	0.267423	0.143402	0.0160496
Q9H0H0	Q9H0H0	INT2	INTS2	894792	900406	1081905	1048520	699402	1281020	681712	807642	1067715	806586	1.05219e+06	1186280	971883	1.00965e+06	852356	1.01502e+06	1.03886	1.19084	0.877016	1.00532	0.0549974	0.25198	-0.189325	0.0076567	0.804704	0.271136	0.437095	0.970546
Q68E01	Q68E01	INT3	INTS3	943617	861729	1101955	1049540	884522	1072870	1057315	864026	1117895	1072350	1299960	1039582	974197	1.00231e+06	1.01308e+06	1.1373e+06	1.02886	1.12261	1.03991	1.13468	0.0410443	0.166863	0.056461	0.18228	0.720323	0.10811	0.621013	0.0825511
Q96HW7	Q96HW7	INT4	INTS4	1023300	917194	1211195	1235530	812025	1296145	1122990	916935	1172925	1177910	1259810	1276830	1.05602e+06	1.11457e+06	1070950	1.23818e+06	1.05545	1.15615	1.01414	1.11091	0.077852	0.209334	0.0202603	0.151742	0.571836	0.100654	0.884899	0.217782
Q6P9B9	Q6P9B9	INT5	INTS5	687594	741651	836552	863665	602981	907546	850312	699886	910626	962623	1040120	963408	768800	791398	820275	988717	1.02939	1.20535	1.06695	1.24933	0.0417938	0.269451	0.0934984	0.321155	0.744476	0.0178383	0.460375	0.00672312
Q9UL03	Q9UL03	INT6	INTS6	603254	638922	804616	792712	564648	916378	536962	550439	769416	707228	581084	843140	698066	757912	618939	710484	1.08573	1.14791	0.886649	0.937422	0.118669	0.199006	-0.173566	-0.0932288	0.52987	0.317339	0.407976	0.600996
Q9NVH2	Q9NVH2	INT7	INTS7	831662	768558	923782	1.06412e+06	720144	1082080	900132	817252	1027985	1100765	943150	1037830	843268	955448	915123	1.02725e+06	1.13303	1.12252	1.08521	1.07515	0.180185	0.166747	0.117974	0.104536	0.17159	0.152761	0.374467	0.352441
Q75QN2	Q75QN2	INT8	INTS8	998823	862498	1117195	1026560	771744	1169465	853754	853712	1125175	1.04079e+06	1093785	1105355	991642	989256	944214	1.07998e+06	0.997594	1.14379	0.952172	1.09171	-0.00347522	0.193816	-0.070706	0.126585	0.980183	0.149089	0.622548	0.327881
Q9UI26	Q9UI26	IPO11	IPO11	3095020	2654055	3009890	3286030	2967105	3677125	2891430	2475000	2961480	2911305	3171590	3467885	2884582	3.31009e+06	2775970	3.18359e+06	1.14751	1.14684	0.962347	0.961785	0.198507	0.197664	-0.0553703	-0.0562129	0.0884707	0.0870801	0.652365	0.582631
O94829	O94829	IPO13	IPO13	984843	884956	874910	858785	947110	929399	808870	1015608	840333	852414	700188	1044635	900915	911764	888270	865746	1.01204	0.974642	0.985965	0.949528	0.0172702	-0.0370558	-0.0203919	-0.074718	0.884309	0.751612	0.865351	0.519564
Q8TEX9	Q8TEX9	IPO4	IPO4	1744760	1432545	2348385	1991040	2083295	2601925	1666475	1511750	2392755	2002690	1622770	2538375	1861324	2225420	1.85699e+06	2.05461e+06	1.19561	1.10642	0.997673	0.923247	0.257748	0.145897	-0.00336057	-0.115212	0.153236	0.40793	0.986081	0.473458
O00410	O00410	IPO5	IPO5	10926500	9200730	10895100	11475600	12028800	11831750	9880210	9156520	11299100	10483675	10011730	12057350	10223632	1.17787e+07	1.01119e+07	1.08509e+07	1.15211	1.07308	0.989075	0.921231	0.204275	0.101757	-0.0158475	-0.118365	0.00874156	0.162706	0.836604	0.0838366
O00410;O60518	O00410;O60518	RNBP6	IPO5;RANBP6	5165910	4859525	4723555	5229620	5551595	5466285	3935415	4639240	5074470	4559380	4921005	4816665	4866414	5.41583e+06	4.54971e+06	4.76568e+06	1.1129	1.04747	0.93492	0.879954	0.154324	0.066909	-0.097085	-0.1845	0.218169	0.605836	0.472054	0.130312
O15397;O95373	O15397;O95373	IPO7	IPO7;IPO8	1004640	1041838	1213100	1.29777e+06	1370260	1.02803e+06	1092006	840612	892537	825244	1520350	801427	1.1029e+06	1232020	941718	1.04901e+06	1.11707	1.11393	0.853854	0.851453	0.15972	0.155657	-0.227939	-0.232002	0.633751	0.677759	0.552631	0.480304
O15397	O15397	IPO8	IPO8	951435	561554	871626	1029650	897560	872960	936045	627522	923269	1.13445e+06	912776	882510	763559	933390	828945	976580	1.22242	1.1781	1.08563	1.04627	0.28974	0.236461	0.118537	0.065258	0.132267	0.167909	0.552383	0.679885
Q96P70	Q96P70	IPO9	IPO9	3625740	3911515	3793535	3760255	4817335	4027180	3254420	4018535	3791625	3482175	4914410	3858365	3807168	4201590	3.68819e+06	4.08498e+06	1.1036	1.10758	0.96875	0.972247	0.142217	0.147416	-0.045804	-0.0406052	0.191817	0.169494	0.687902	0.679697
P46940	P46940	IQGA1	IQGAP1	2441060	1686135	2653555	2779440	4312995	2518830	2082270	1535645	2821630	2278145	1834365	2380320	2224088	3203755	2146515	2.16428e+06	1.44048	1.00827	0.965121	0.675544	0.52655	0.0118887	-0.0512176	-0.565879	0.0171246	0.96102	0.838809	0.00899642
P46940;Q13576	P46940;Q13576	IQGA2	IQGAP1;IQGAP2	3750730	3063260	4995730	3607525	5191080	3657990	3408650	2990995	5162855	4014040	3600405	3243550	3973742	4.1522e+06	3.85417e+06	3.61933e+06	1.04491	0.93907	0.969909	0.871666	0.0633772	-0.0906956	-0.0440792	-0.198152	0.727124	0.630568	0.814969	0.28097
Q5JU85;Q6DN90	Q5JU85;Q6DN90	IQEC1	IQSEC1;IQSEC2	2049420	2804810	1823950	1811690	1961765	1668645	1203847	2552585	1743995	1471780	1726560	1454955	2261388	1.81403e+06	1.83348e+06	1.5511e+06	0.802177	0.845988	0.810774	0.855055	-0.318008	-0.241291	-0.302627	-0.225911	0.0986973	0.264992	0.113197	0.298292
Q5JU85;Q6DN90	Q5JU85;Q6DN90	IQEC2	IQSEC1;IQSEC2	2049420	2804810	1823950	1811690	1961765	1668645	1203847	2552585	1743995	1471780	1726560	1454955	2261388	1.81403e+06	1.83348e+06	1.5511e+06	0.802177	0.845988	0.810774	0.855055	-0.318008	-0.241291	-0.302627	-0.225911	0.0986973	0.264992	0.113197	0.298292
Q5JU85;Q6DN90;Q9UPP2	Q5JU85;Q6DN90;Q9UPP2	IQEC3	IQSEC1;IQSEC2;IQSEC3	2768370	3859615	2298475	2459215	2713320	2210410	1978525	3500665	2211305	1884200	2556840	1983385	3016910	2.46098e+06	2.5635e+06	2141475	0.815729	0.835372	0.84971	0.870171	-0.293838	-0.259509	-0.234958	-0.200629	0.190703	0.29365	0.282372	0.423793
Q8IU81	Q8IU81	I2BP1	IRF2BP1	2003420	1638365	1522195	1835350	1707095	1641045	1458730	1478720	1734410	1457985	1154185	1813200	1664908	1727830	1.55729e+06	1.47512e+06	1.03779	0.947239	0.935359	0.853743	0.0535188	-0.078199	-0.0964079	-0.228126	0.710376	0.611603	0.526736	0.128406
Q7Z5L9	Q7Z5L9	I2BP2	IRF2BP2	1010240	589814	910294	918058	1003908	731004	833580	704870	1050605	698258	618891	801185	802091	884323	863018	706111	1.10252	0.818188	1.07596	0.798476	0.140808	-0.289496	0.105625	-0.324678	0.421047	0.115908	0.549579	0.0767125
Q7Z5L9;Q9H1B7	Q7Z5L9;Q9H1B7	I2BPL	IRF2BP2;IRF2BPL	1302580	1203615	1.07535e+06	1308300	1424930	988214	1229000	1324055	1305375	1250085	1097265	1113275	1.1721e+06	1.24048e+06	1.28614e+06	1.15354e+06	1.05834	0.8969	1.09729	0.929914	0.0817999	-0.156981	0.133951	-0.10483	0.444483	0.128396	0.208124	0.310674
Q8WZA9	Q8WZA9	IRGQ	IRGQ	10896900	13953100	8983520	9384380	10831800	8679445	7948615	12728050	9784710	7545335	11303500	8434400	11354028	9631875	1.01538e+07	9.09441e+06	0.848322	0.895667	0.89429	0.9442	-0.237316	-0.158966	-0.161186	-0.0828364	0.169766	0.368989	0.33265	0.646006
Q9BUE6	Q9BUE6	ISCA1	ISCA1	768111	776238	733184	617012	582208	736820	785218	758718	686538	684206	604618	782363	757391	645347	743492	690396	0.852065	0.928586	0.981648	1.06981	-0.230964	-0.106893	-0.0267224	0.0973487	0.145029	0.459667	0.852615	0.529631
Q86U28	Q86U28	ISCA2	ISCA2	1140450	1143105	1198105	1118590	1550120	1328040	1151525	1.0604e+06	1171495	1.01208e+06	812271	1099955	1164574	1332250	1.12781e+06	974768	1.14398	0.864305	0.968427	0.73167	0.194063	-0.210388	-0.0462845	-0.450735	0.0972255	0.111366	0.70669	0.000920958
Q96CN7	Q96CN7	ISOC1	ISOC1	7010320	5736015	5216235	5105800	6422375	4088225	5940450	6694585	5625720	4912505	6167630	4258415	5782964	5.20547e+06	6.08692e+06	5112850	0.900138	0.839973	1.05256	0.982208	-0.151782	-0.251584	0.0739029	-0.0258998	0.287883	0.0678132	0.571873	0.85611
Q96AB3	Q96AB3	ISOC2	ISOC2	3045340	2783075	2895175	2473915	2335015	2890515	1.60781e+06	2237905	2581800	1789880	1780295	2832765	2880368	2.56648e+06	2.14251e+06	2.13431e+06	0.891026	0.996176	0.743831	0.831611	-0.166461	-0.00552714	-0.426954	-0.26602	0.34041	0.978933	0.0327269	0.173878
P53990	P53990	IST1	IST1	6140300	6348605	5600415	5785035	8058360	5882275	4258655	6196800	5675345	4415830	5744085	5941680	6007668	6.57522e+06	5.37693e+06	5.3672e+06	1.09447	0.998189	0.895012	0.816276	0.130235	-0.00261438	-0.160022	-0.292871	0.400729	0.987828	0.351392	0.0697873
Q9ULR0	Q9ULR0	ISY1	ISY1	1485960	1374880	1412535	1734615	1280005	1811230	1712005	1559480	1623700	1852305	1023190	1860205	1412158	1.60862e+06	1.63173e+06	1.57857e+06	1.13912	0.96742	1.15549	0.981319	0.187919	-0.0477857	0.208499	-0.0272054	0.260517	0.745795	0.210365	0.854469
Q9NPH2	Q9NPH2	INO1	ISYNA1	13838100	14073400	11491650	12264200	18518900	11799850	12301400	13263350	11435850	10157040	9195185	11839200	12993640	1.41943e+07	1.23335e+07	1.03971e+07	1.0924	0.842998	0.949198	0.732486	0.127508	-0.246399	-0.0752195	-0.449126	0.346458	0.118647	0.601842	0.00455763
O00308;Q96J02;Q9H0M0	O00308;Q96J02;Q9H0M0	ITCH	ITCH;WWP1;WWP2	1448130	1643535	1653290	1395730	1189230	1557530	1434640	1688240	1766835	1515520	1624240	1492245	1608356	1380830	1629905	1.544e+06	0.858535	0.947295	1.0134	1.11817	-0.220051	-0.0781136	0.0192011	0.161139	0.0270961	0.355916	0.823447	0.0878729
O00308;Q96J02;Q9H0M0	O00308;Q96J02;Q9H0M0	WWP1	ITCH;WWP1;WWP2	1448130	1643535	1653290	1395730	1189230	1557530	1434640	1688240	1766835	1515520	1624240	1492245	1608356	1380830	1629905	1.544e+06	0.858535	0.947295	1.0134	1.11817	-0.220051	-0.0781136	0.0192011	0.161139	0.0270961	0.355916	0.823447	0.0878729
O00308;Q96J02;Q9H0M0	O00308;Q96J02;Q9H0M0	WWP2	ITCH;WWP1;WWP2	1448130	1643535	1653290	1395730	1189230	1557530	1434640	1688240	1766835	1515520	1624240	1492245	1608356	1380830	1629905	1.544e+06	0.858535	0.947295	1.0134	1.11817	-0.220051	-0.0781136	0.0192011	0.161139	0.0270961	0.355916	0.823447	0.0878729
Q8TB96	Q8TB96	TIP	ITFG1	3066820	3432460	3016100	2832780	1938125	1608935	3049055	3709500	2517020	2768830	3439430	1671405	3192788	2.12661e+06	3.09186e+06	2626555	0.666068	0.849507	0.968388	1.23509	-0.586259	-0.235302	-0.0463425	0.304614	0.00718524	0.185442	0.779549	0.156202
P17301	P17301	ITA2	ITGA2	326152	193713	1597220	292040	178367	846343	340417	228136	1389690	321328	1649400	708146	781604	438916	652748	892958	0.561559	1.368	0.835139	2.03446	-0.832491	0.452067	-0.259911	1.02465	0.3322	0.473461	0.712538	0.182583
P23229	P23229	ITA6	ITGA6	491077	548658	1255995	539147	920258	292728	592615	554116	1072675	410584	739588	363717	820076	584044	739802	504630	0.712183	0.682115	0.902113	0.864026	-0.48968	-0.551914	-0.148619	-0.210853	0.204796	0.18597	0.660465	0.648612
P06756	P06756	ITAV	ITGAV	1236500	1256830	2418770	1461310	1598100	1461920	1316865	1219220	2371785	1573135	1557630	1416800	1717540	1507110	1.63596e+06	1515855	0.877482	0.926586	0.9525	1.0058	-0.188559	-0.110003	-0.0702092	0.00834704	0.419037	0.626721	0.752342	0.971665
P05556	P05556	ITB1	ITGB1	1970090	2056090	5490320	2375255	2750045	2747120	2220430	1984780	5240160	2487970	3832985	2720545	3412582	2624140	3.14846e+06	3.01383e+06	0.76896	0.957241	0.922602	1.1485	-0.379019	-0.0630452	-0.116219	0.199755	0.307336	0.853058	0.729271	0.593059
Q9Y287	Q9Y287	ITM2B	ITM2B	959177	894282	1.01176e+06	952634	780430	628698	1127370	1008961	871730	985105	850914	594345	954252	787254	1.00269e+06	810122	0.824996	0.80795	1.05076	1.02905	-0.277541	-0.307661	0.0714294	0.0413094	0.0804896	0.0376661	0.599066	0.794063
Q9NQX7	Q9NQX7	ITM2C	ITM2C	1082150	1141845	921060	1078869	944297	957515	696807	944096	780366	793366	866866	789277	1.04159e+06	993560	807090	816503	0.953886	1.01166	0.774862	0.821795	-0.0681105	0.0167286	-0.367989	-0.283149	0.693128	0.93523	0.0648774	0.137452
Q9BY32	Q9BY32	ITPA	ITPA	1931210	1411070	2690115	2228115	1511475	2441910	2310570	1293985	2575350	2262220	1840525	2142560	2026716	2060500	2.05997e+06	2.08177e+06	1.01667	1.01058	1.01641	1.01032	0.0238505	0.0151874	0.0234782	0.0148151	0.914641	0.942167	0.915979	0.943575
Q8IWB1	Q8IWB1	IPRI	ITPRIP	581149	648609	887174	638534	816738	669085	379928	539122	856478	535430	692166	624138	730543	708119	591843	617245	0.969305	1.04292	0.810141	0.871668	-0.0449774	0.0606291	-0.303756	-0.198149	0.842377	0.81327	0.227243	0.40205
Q15811	Q15811	ITSN1	ITSN1	5612020	5704545	4482530	5056515	7917220	4267050	4299110	5758350	4691950	3728860	4082705	4748105	5197234	5.74693e+06	4916470	4.18656e+06	1.10577	0.851537	0.945978	0.728486	0.145047	-0.231859	-0.0801212	-0.457027	0.405107	0.250158	0.668614	0.0199125
P26440	P26440	IVD	IVD	6722630	7137065	9234090	6644025	11370550	6947245	6414690	6017765	8413500	6409530	8527020	6431350	7892988	8.32061e+06	6.94865e+06	7.12263e+06	1.05418	1.02504	0.880358	0.856023	0.0761172	0.0356777	-0.183838	-0.224278	0.663697	0.852511	0.341433	0.209573
Q9Y6Y0	Q9Y6Y0	NS1BP	IVNS1ABP	1427890	1177420	1573710	1604500	1423780	1574515	1419500	1250870	1640375	1581725	1167800	1523490	1386030	1534265	1436915	1.42434e+06	1.10695	0.991247	1.03671	0.928352	0.146589	-0.0126828	0.0520162	-0.107256	0.202202	0.90774	0.655601	0.31729
Q96ST2	Q96ST2	IWS1	IWS1	2652950	2139045	2387130	2767535	2226870	2967525	2723275	2406825	2813880	2926750	1778065	3030955	2341060	2.65398e+06	2.64799e+06	2578590	1.13366	0.97379	1.13111	0.971595	0.180994	-0.0383171	0.177738	-0.0415733	0.254374	0.787621	0.263271	0.769845
P57087	P57087	JAM2	JAM2	607274	434174	1332975	662454	1224075	820442	503352	547495	1244155	589761	727738	815686	828315	902324	765001	711062	1.08935	0.929492	0.923563	0.788034	0.123466	-0.105486	-0.114717	-0.343669	0.714882	0.77991	0.754539	0.327295
Q6NYC1	Q6NYC1	JMJD6	JMJD6	1462600	1541150	1158075	1332365	1206410	1347630	1038725	1547260	1292345	1289205	1635855	1241640	1372210	1.29547e+06	1.29278e+06	1388900	0.944074	1.07435	0.942113	1.07212	-0.0830275	0.10347	-0.0860282	0.100469	0.600086	0.492095	0.587455	0.504155
Q9UK76	Q9UK76	JUPI1	JPT1	25505100	18476600	17136250	20618000	23462500	16455750	14764960	19653350	16939900	11679730	20446450	15545100	19346160	20178750	1.71194e+07	1.58904e+07	1.04304	0.928211	0.884899	0.787483	0.0607896	-0.107475	-0.176415	-0.344679	0.754447	0.628829	0.40646	0.102311
Q9H910	Q9H910	JUPI2	JPT2	2455390	1511745	2408935	2379570	3981435	2756220	1.46056e+06	1410745	3357380	1512720	1192600	2655780	2059350	3039075	2.07623e+06	1.78703e+06	1.47574	0.860712	1.0082	0.588019	0.561443	-0.216398	0.011775	-0.766066	0.0614245	0.54624	0.97309	0.0152001
P14923	P14923	PLAK	JUP	603113	761466	1269840	690546	515235	560452	532816	709782	1502670	531210	697186	480250	933145	588744	915089	569548	0.630925	0.622396	0.980651	0.967394	-0.66446	-0.684095	-0.0281887	-0.0478238	0.0795263	0.0661045	0.923765	0.915027
O60229;O75962	O60229;O75962	KALRN	KALRN;TRIO	3418460	4380890	2719940	2909655	2580320	2629550	2197030	3998445	2532405	2322810	3489515	2302660	3524024	2.70651e+06	2.90929e+06	2704995	0.768016	0.929777	0.82556	0.999441	-0.380791	-0.105043	-0.276555	-0.000806903	0.0859283	0.640861	0.189398	0.997235
O60229;O75962	O60229;O75962	TRIO	KALRN;TRIO	3418460	4380890	2719940	2909655	2580320	2629550	2197030	3998445	2532405	2322810	3489515	2302660	3524024	2.70651e+06	2.90929e+06	2704995	0.768016	0.929777	0.82556	0.999441	-0.380791	-0.105043	-0.276555	-0.000806903	0.0859283	0.640861	0.189398	0.997235
Q9P2N6	Q9P2N6	KANL3	KANSL3	179785	162782	221064	210194	133499	219556	175436	160358	213058	203224	156181	252042	189495	187750	182950	203816	0.990788	1.11405	0.965461	1.08557	-0.0133512	0.155813	-0.0507108	0.118453	0.966337	0.598051	0.874303	0.684354
Q15046	Q15046	SYK	KARS1	5320740	4958255	5494915	5292755	5290305	5415810	4631565	4714920	5550760	4807660	4021490	5440620	5245416	5.33296e+06	4.96575e+06	4756590	1.01669	0.95788	0.946683	0.891924	0.0238784	-0.0620835	-0.079046	-0.165008	0.805757	0.539421	0.435373	0.100879
O95251;Q8WYB5;Q9H7Z6	O95251;Q8WYB5;Q9H7Z6	KAT6B	KAT6B;KAT7;KAT8	842956	768936	738568	886056	582600	973990	924088	903986	798974	999004	1095060	1092035	771593	814216	875683	1.06203e+06	1.05524	1.21281	1.1349	1.30436	0.0775714	0.278348	0.182569	0.383346	0.594148	0.0221181	0.20106	0.00359959
O95251;Q8WYB5;Q9H7Z6	O95251;Q8WYB5;Q9H7Z6	KAT8	KAT6B;KAT7;KAT8	842956	768936	738568	886056	582600	973990	924088	903986	798974	999004	1095060	1092035	771593	814216	875683	1.06203e+06	1.05524	1.21281	1.1349	1.30436	0.0775714	0.278348	0.182569	0.383346	0.594148	0.0221181	0.20106	0.00359959
O95251	O95251	KAT7	KAT7	799133	830751	902985	966821	769080	1008597	773645	703886	851808	752884	1562100	974104	853321	914832	776446	1.09636e+06	1.07208	1.41203	0.909911	1.19843	0.100419	0.497766	-0.136202	0.261145	0.666646	0.027209	0.59084	0.191188
Q9BW62	Q9BW62	KATL1	KATNAL1	1225900	1274630	889492	1024909	1193705	862156	749277	1204340	1.05117e+06	857966	1333880	842868	1.11083e+06	1.02692e+06	1.0016e+06	1.01157e+06	0.924466	1.00996	0.901666	0.98505	-0.113308	0.0142962	-0.149335	-0.0217304	0.549912	0.940306	0.437811	0.90825
Q9BVA0	Q9BVA0	KTNB1	KATNB1	1166130	1244915	964963	1068025	1136750	888114	1035005	1223710	1069855	955828	1212650	940446	1.11718e+06	1.03096e+06	1.10952e+06	1036308	0.922828	0.934012	0.993149	1.00518	-0.115866	-0.0984872	-0.00991803	0.00746052	0.309219	0.363791	0.927108	0.946573
Q674X7	Q674X7	KAZRN	KAZN	1671630	1484815	1311195	1481250	2341815	1074885	1339690	1762425	1393220	1143580	982529	1071665	1452730	1632650	1498445	1.06592e+06	1.12385	0.711354	1.03147	0.65288	0.168449	-0.491361	0.0446995	-0.61511	0.380331	0.0351021	0.821984	0.00773475
O94819	O94819	KBTBB	KBTBD11	4323220	6329830	4370140	4035600	4595525	3184845	3872095	5969970	4242725	3584780	6280820	3089215	5144632	3.93866e+06	4694930	4.31827e+06	0.765586	0.919773	0.912588	1.09638	-0.385364	-0.12065	-0.131964	0.13275	0.087126	0.562084	0.509816	0.559045
Q86V97	Q86V97	KBTB6	KBTBD6	1055180	1.07624e+06	808586	1073970	795716	728431	843496	1111605	799319	826150	1455085	724216	964965	866039	918140	1001817	0.897482	1.09114	0.951475	1.15678	-0.156045	0.125833	-0.0717622	0.210115	0.513891	0.562054	0.756325	0.350169
Q86V97;Q8WVZ9	Q86V97;Q8WVZ9	KBTB7	KBTBD6;KBTBD7	1425460	1680960	1172885	1479390	1221025	1167125	1245020	1588575	1.11388e+06	1274875	2047655	1106170	1426630	1289180	1.31582e+06	1.47623e+06	0.903654	1.12191	0.922331	1.14509	-0.146158	0.165954	-0.116644	0.195467	0.468317	0.376314	0.55786	0.303957
Q4G0X4;Q719H9	Q4G0X4;Q719H9	KCD21	KCTD1;KCTD21	1075700	881271	791562	1201735	798464	870946	804056	764814	729577	872084	608737	756444	884273	957049	766149	745755	1.0823	0.973381	0.866417	0.779224	0.1141	-0.0389236	-0.206867	-0.359891	0.593995	0.875088	0.389724	0.114775
Q4G0X4;Q719H9	Q4G0X4;Q719H9	KCTD1	KCTD1;KCTD21	1075700	881271	791562	1201735	798464	870946	804056	764814	729577	872084	608737	756444	884273	957049	766149	745755	1.0823	0.973381	0.866417	0.779224	0.1141	-0.0389236	-0.206867	-0.359891	0.593995	0.875088	0.389724	0.114775
Q96CX2	Q96CX2	KCD12	KCTD12	1863770	4042100	4602510	1763590	2979845	479262	1243726	3651635	5800755	1406730	2653720	487994	3830598	1740899	3565372	1.51615e+06	0.454472	0.425243	0.930761	0.8709	-1.13774	-1.23364	-0.103517	-0.199422	0.023184	0.0199704	0.758016	0.784174
Q96SI1	Q96SI1	KCD15	KCTD15	1224080	1131675	966343	1330770	722808	1126300	1395960	1062905	990390	1384175	765934	1025915	1.08402e+06	1.05996e+06	1.14975e+06	1.05867e+06	0.977801	0.920786	1.06063	0.998788	-0.0323867	-0.119063	0.0849267	-0.00174937	0.87144	0.522685	0.659168	0.992769
Q9NXV2	Q9NXV2	KCTD5	KCTD5	628370	794404	685520	804978	882503	564816	651908	658060	708408	637500	1.05847e+06	627262	717644	750766	672792	774410	1.04615	1.15104	0.937502	1.03149	0.0650948	0.202937	-0.093107	0.0447355	0.742195	0.296011	0.656375	0.805343
O60341	O60341	KDM1A	KDM1A	4825740	4408135	5176985	5446695	3698100	6027100	4555945	4338545	4851215	5535935	5393850	6188980	4799196	5.0573e+06	4.5819e+06	5706255	1.05378	1.24539	0.954723	1.12832	0.0755742	0.316598	-0.0668462	0.174177	0.524396	0.00779683	0.59144	0.103115
Q8NB78	Q8NB78	KDM1B	KDM1B	1121130	1472560	1125965	1308120	959930	1275060	844175	1219955	1044601	1215625	918414	1256005	1263636	1.18104e+06	1.03624e+06	1.13001e+06	0.934633	1.09049	0.820049	0.956799	-0.0975274	0.124978	-0.286218	-0.0637123	0.566502	0.495683	0.124384	0.709691
Q7LBC6;Q9Y4C1	Q7LBC6;Q9Y4C1	KDM3A	KDM3A;KDM3B	669400	699632	908342	782302	699068	931104	731578	788905	862006	890528	750553	923524	777069	804158	794163	854868	1.03486	1.07644	1.022	1.06306	0.0494368	0.106267	0.0313921	0.0882221	0.737523	0.433876	0.832372	0.51229
Q7LBC6	Q7LBC6	KDM3B	KDM3B	1468300	1153380	1443785	1545635	1546685	1741320	1391700	1257600	1503830	1386820	1148990	1780055	1332526	1.61121e+06	1.38438e+06	1.43862e+06	1.20914	1.03918	1.03891	0.892881	0.273984	0.0554507	0.0550728	-0.16346	0.0345237	0.648049	0.677256	0.156023
O75164	O75164	KDM4A	KDM4A	992883	838927	964535	975303	880669	919185	841818	1029875	905777	1025724	1.00488e+06	983528	919961	925052	925824	1.00471e+06	1.00553	1.08521	1.00637	1.08611	0.00796166	0.117973	0.00916385	0.119175	0.933459	0.184725	0.92341	0.180658
O75164;O94953	O75164;O94953	KDM4B	KDM4A;KDM4B	488020	537928	444596	462080	454273	509594	306111	422406	388532	295038	449476	418480	490614	475316	372350	387665	0.968818	1.04113	0.758947	0.815594	-0.0457019	0.0581508	-0.397929	-0.294077	0.851677	0.844366	0.158786	0.26857
P29375	P29375	KDM5A	KDM5A	693659	727696	596656	742046	484915	860050	637159	727280	699192	896807	732384	911042	668472	695670	687877	846745	1.04069	1.23095	1.02903	1.21716	0.0575362	0.299777	0.0412827	0.283523	0.751869	0.0637428	0.821419	0.0767012
P29375;P41229;Q9BY66	P29375;P41229;Q9BY66	KDM5C	KDM5A;KDM5C;KDM5D	827046	819598	782379	768216	669494	821626	769688	988166	809992	969358	1214890	906102	806200	753112	855949	1030117	0.93415	1.20348	1.06171	1.36781	-0.0982734	0.267212	0.0863868	0.451872	0.567981	0.0596455	0.592384	0.00478021
P29375;P41229;Q9BY66	P29375;P41229;Q9BY66	KDM5D	KDM5A;KDM5C;KDM5D	827046	819598	782379	768216	669494	821626	769688	988166	809992	969358	1214890	906102	806200	753112	855949	1030117	0.93415	1.20348	1.06171	1.36781	-0.0982734	0.267212	0.0863868	0.451872	0.567981	0.0596455	0.592384	0.00478021
P41229;Q9BY66;Q9UGL1	P41229;Q9BY66;Q9UGL1	KDM5B	KDM5B;KDM5C;KDM5D	1177340	1380895	1332575	1296170	1148275	1217405	1408220	1412665	1216995	1339050	1261330	1219955	1320856	1.22062e+06	1345960	1273445	0.92411	0.946124	1.01901	1.04328	-0.113863	-0.0798989	0.0271623	0.0611265	0.15237	0.272221	0.71325	0.420415
Q06136	Q06136	KDSR	KDSR	2422410	2256135	3078940	2476440	2107050	2339710	2280305	2266235	2802510	2478085	1887130	2481160	2618512	2.30773e+06	2.44968e+06	2282125	0.881315	0.9316	0.935525	0.988903	-0.182271	-0.102217	-0.0961519	-0.0160987	0.121477	0.3712	0.389925	0.890195
O75525;Q07666;Q5VWX1	O75525;Q07666;Q5VWX1	KHDR1	KHDRBS1;KHDRBS2;KHDRBS3	9749100	9354875	8082235	8906975	5913910	9377410	10012145	11323785	9447355	10782230	7451525	9741880	8924664	8.0661e+06	10261095	9.32521e+06	0.903799	0.908793	1.14975	1.1561	-0.145927	-0.137976	0.201315	0.209265	0.496652	0.437902	0.294016	0.299624
O75525;Q07666;Q5VWX1	O75525;Q07666;Q5VWX1	KHDR2	KHDRBS1;KHDRBS2;KHDRBS3	9749100	9354875	8082235	8906975	5913910	9377410	10012145	11323785	9447355	10782230	7451525	9741880	8924664	8.0661e+06	10261095	9.32521e+06	0.903799	0.908793	1.14975	1.1561	-0.145927	-0.137976	0.201315	0.209265	0.496652	0.437902	0.294016	0.299624
O75525	O75525	KHDR3	KHDRBS3	8227460	7601905	6549855	8146115	4462535	6469960	7786220	6910375	7587825	8109160	5625630	6264475	7306196	6.35954e+06	7428140	6.66642e+06	0.870431	0.897455	1.01669	1.04826	-0.200199	-0.156088	0.0238805	0.0679909	0.182726	0.257744	0.860624	0.643841
Q92945	Q92945	FUBP2	KHSRP	38696200	28956550	31686300	36547850	31328100	38649450	37793400	34868650	36278900	36214050	22270850	42985900	31996380	3.55085e+07	36313650	33823600	1.10977	0.931429	1.13493	0.95255	0.150254	-0.102482	0.182603	-0.0701328	0.321023	0.458029	0.225448	0.614214
Q8IZA0	Q8IZA0	K319L	KIAA0319L	791495	775572	1074980	714196	917438	898646	864476	847284	976538	818187	910328	988988	898520	843426	896099	905834	0.938685	1.01086	0.997306	1.07399	-0.0912876	0.0155886	-0.00389158	0.102985	0.473604	0.893667	0.974716	0.395824
O60268	O60268	K0513	KIAA0513	1639780	1992720	741024	1219295	1126530	905188	1443910	1966570	745181	1168265	1375445	905482	1.42145e+06	1083671	1.38522e+06	1.14973e+06	0.762368	0.829998	0.97451	1.06096	-0.39144	-0.26882	-0.0372517	0.0853691	0.204808	0.349256	0.889565	0.79075
Q9HCM3	Q9HCM3	K1549	KIAA1549	866688	1200480	973346	851672	894616	708552	783046	1203955	971186	715685	1070843	686620	1.04287e+06	818280	986062	824383	0.784644	0.836035	0.945529	1.00746	-0.34989	-0.258364	-0.0808058	0.0107199	0.0522923	0.134827	0.607248	0.953659
Q9ULH0	Q9ULH0	KDIS	KIDINS220	2174140	2097095	2063770	1934355	1386680	1744805	1938325	2090975	1848950	1769850	2148610	1681860	2099174	1.68861e+06	1.95942e+06	1.86677e+06	0.804418	0.952719	0.933423	1.10551	-0.313983	-0.0698775	-0.0993975	0.144708	0.00292808	0.431549	0.261894	0.13842
Q96L93	Q96L93	KI16B	KIF16B	1363550	1633085	1226215	1168940	1192645	1115720	1.07183e+06	1361360	1170665	991385	1606675	1038995	1416430	1.1591e+06	1.20128e+06	1.21235e+06	0.818326	1.00921	0.848107	1.04594	-0.289252	0.0132312	-0.237682	0.0648011	0.121711	0.94258	0.191641	0.729323
O43896;O60333;Q12756	O43896;O60333;Q12756	KIF1A	KIF1A;KIF1B;KIF1C	4924550	4015905	4106040	4622875	4436415	3927710	5032585	4919690	4495020	4746425	4105270	4151445	4233688	4329000	4815765	4334380	1.02251	0.90004	1.13749	1.00124	0.0321188	-0.151939	0.18585	0.00179184	0.774883	0.14044	0.0920474	0.986477
O43896;O60333;Q12756	O43896;O60333;Q12756	KIF1B	KIF1A;KIF1B;KIF1C	4924550	4015905	4106040	4622875	4436415	3927710	5032585	4919690	4495020	4746425	4105270	4151445	4233688	4329000	4815765	4334380	1.02251	0.90004	1.13749	1.00124	0.0321188	-0.151939	0.18585	0.00179184	0.774883	0.14044	0.0920474	0.986477
O43896;O60333;Q12756	O43896;O60333;Q12756	KIF1C	KIF1A;KIF1B;KIF1C	4924550	4015905	4106040	4622875	4436415	3927710	5032585	4919690	4495020	4746425	4105270	4151445	4233688	4329000	4815765	4334380	1.02251	0.90004	1.13749	1.00124	0.0321188	-0.151939	0.18585	0.00179184	0.774883	0.14044	0.0920474	0.986477
O75037;Q2M1P5;Q7Z4S6;Q86VH2	O75037;Q2M1P5;Q7Z4S6;Q86VH2	KI21A	KIF21A;KIF21B;KIF27;KIF7	3306140	3784515	2858835	2874580	3707920	2581765	2123150	3089500	2469395	2225265	2826895	2561915	3318568	3054755	2.56068e+06	2538025	0.920504	0.991152	0.771622	0.830844	-0.119504	-0.0128216	-0.374033	-0.26735	0.459512	0.946508	0.0426243	0.137078
O75037;Q2M1P5;Q7Z4S6;Q86VH2	O75037;Q2M1P5;Q7Z4S6;Q86VH2	KIF27	KIF21A;KIF21B;KIF27;KIF7	3306140	3784515	2858835	2874580	3707920	2581765	2123150	3089500	2469395	2225265	2826895	2561915	3318568	3054755	2.56068e+06	2538025	0.920504	0.991152	0.771622	0.830844	-0.119504	-0.0128216	-0.374033	-0.26735	0.459512	0.946508	0.0426243	0.137078
O75037;Q2M1P5;Q7Z4S6;Q86VH2	O75037;Q2M1P5;Q7Z4S6;Q86VH2	KIF7	KIF21A;KIF21B;KIF27;KIF7	3306140	3784515	2858835	2874580	3707920	2581765	2123150	3089500	2469395	2225265	2826895	2561915	3318568	3054755	2.56068e+06	2538025	0.920504	0.991152	0.771622	0.830844	-0.119504	-0.0128216	-0.374033	-0.26735	0.459512	0.946508	0.0426243	0.137078
O75037	O75037	KI21B	KIF21B	2139410	2973420	1468005	1758430	1712860	1582140	1711225	2867710	1302640	1632795	2607535	1531145	2204452	1.68448e+06	1960525	1923825	0.764125	0.981281	0.889348	1.14209	-0.38812	-0.0272625	-0.16918	0.191677	0.151222	0.913108	0.491834	0.479467
O00139	O00139	KIF2A	KIF2A	8071170	10636550	8046130	6815625	6078955	6559460	5653125	10007835	8050055	5746180	8238000	6224860	9087306	6484680	7.90367e+06	6.73635e+06	0.713598	0.852306	0.869749	1.03881	-0.486817	-0.230557	-0.20133	0.054931	0.0114429	0.204725	0.219558	0.780307
O00139;Q8N4N8	O00139;Q8N4N8	KIF2B	KIF2A;KIF2B	1568580	1848300	1426170	1364555	1133830	1158850	1183775	1950580	1460735	1120630	1427035	1172930	1623504	1.21908e+06	1.5317e+06	1.2402e+06	0.750893	0.809689	0.943451	1.01732	-0.41332	-0.30456	-0.0839803	0.02478	0.0115435	0.0483387	0.534634	0.88035
Q9Y496	Q9Y496	KIF3A	KIF3A	1696440	1992725	1511695	1490960	1445375	1182715	1528300	1960960	1585900	1367255	1910730	1189980	1741056	1.37302e+06	1691720	1.48932e+06	0.788611	0.880359	0.971663	1.08471	-0.342613	-0.183835	-0.0414718	0.117306	0.0281915	0.187291	0.754212	0.441793
O14782;O15066	O14782;O15066	KIF3B	KIF3B;KIF3C	1427860	1523745	1391690	1203315	1261405	1032265	1149820	1660255	1482670	818784	2164410	1039279	1451746	1.16566e+06	1430915	1.34082e+06	0.802938	0.93704	0.985651	1.15027	-0.31664	-0.0938177	-0.0208511	0.201971	0.262297	0.70718	0.933884	0.467403
O14782;O15066	O14782;O15066	KIF3C	KIF3B;KIF3C	1427860	1523745	1391690	1203315	1261405	1032265	1149820	1660255	1482670	818784	2164410	1039279	1451746	1.16566e+06	1430915	1.34082e+06	0.802938	0.93704	0.985651	1.15027	-0.31664	-0.0938177	-0.0208511	0.201971	0.262297	0.70718	0.933884	0.467403
O60282;P33176;Q12840	O60282;P33176;Q12840	KIF5A	KIF5A;KIF5B;KIF5C	27126400	32148750	24357300	26506550	29640950	24015300	23708850	29065600	22432150	23301750	20765150	23098450	28027700	2.67209e+07	2.50689e+07	22388450	0.953376	0.893078	0.894432	0.837862	-0.068883	-0.163142	-0.160957	-0.255216	0.57868	0.238807	0.215907	0.0638416
O60282;P33176	O60282;P33176	KINH	KIF5B;KIF5C	4515570	4283800	3550935	4621555	4421110	3242770	4739380	5581030	3423285	4714930	3335120	3970660	4037008	4095145	4.58123e+06	4.0069e+06	1.0144	0.874635	1.13481	0.978452	0.0206281	-0.193248	0.182449	-0.0314268	0.90607	0.2301	0.276632	0.851042
O60282	O60282	KIF5C	KIF5C	17576300	22666200	13133450	16166350	16165900	13702550	10292000	19305750	13105450	11299510	13107300	12934650	17835120	1.53449e+07	14234400	1.24472e+07	0.860377	0.874442	0.798111	0.811157	-0.216959	-0.193566	-0.325339	-0.301947	0.286059	0.419019	0.128742	0.196027
Q9HAQ2;Q9P2P6	Q9HAQ2;Q9P2P6	KIF9	KIF9;STARD9	1006190	1189430	1080735	936076	929580	723010	1087745	1444875	1166580	926180	1198960	665143	1109304	862889	1.23307e+06	930094	0.777865	0.754294	1.11157	1.07788	-0.362408	-0.406802	0.152596	0.108203	0.0531528	0.0153916	0.31406	0.562962
Q9HAQ2;Q9P2P6	Q9HAQ2;Q9P2P6	STAR9	KIF9;STARD9	1006190	1189430	1080735	936076	929580	723010	1087745	1444875	1166580	926180	1198960	665143	1109304	862889	1.23307e+06	930094	0.777865	0.754294	1.11157	1.07788	-0.362408	-0.406802	0.152596	0.108203	0.0531528	0.0153916	0.31406	0.562962
Q92845	Q92845	KIFA3	KIFAP3	1203130	1549820	1.039e+06	1026230	1163145	870357	848454	1361195	1084220	675968	1268620	736236	1.27616e+06	1.01991e+06	1.09796e+06	893608	0.799206	0.813883	0.860362	0.876163	-0.323361	-0.297107	-0.216984	-0.190729	0.158242	0.23439	0.320119	0.457316
Q96EK5	Q96EK5	KBP	KIFBP	1864430	1515275	2266120	1811145	2272295	1893010	1910530	1730470	2018925	1673225	1730965	1809475	1885444	1992150	1.88664e+06	1.73789e+06	1.05659	0.921154	1.00064	0.872368	0.079422	-0.118485	0.000916134	-0.196991	0.473268	0.297953	0.993535	0.0828133
Q07866	Q07866	KLC1	KLC1	9523860	10451800	7264475	8910270	8918640	7352180	8326760	10961200	7252790	8097130	7808000	7553445	8991282	8.3937e+06	8.84692e+06	7819525	0.933537	0.88387	0.983944	0.931595	-0.0992205	-0.178094	-0.0233521	-0.102225	0.438271	0.169339	0.850382	0.4348
Q07866;Q9H0B6	Q07866;Q9H0B6	KLC2	KLC1;KLC2	12787300	14692100	10385800	12519900	12204650	10430950	11350900	14263100	10015255	11698000	12917050	10230850	12588620	11718500	1.18764e+07	11615300	0.93088	0.978014	0.943425	0.991193	-0.103332	-0.0320734	-0.0840203	-0.0127615	0.3884	0.784209	0.478814	0.913745
Q07866;Q6P597;Q9NSK0	Q07866;Q6P597;Q9NSK0	KLC3	KLC1;KLC3;KLC4	2807030	2836620	1680920	2310620	2342240	1983700	1.34354e+06	2722495	1736740	1.49411e+06	2604950	2036770	2368422	2.21219e+06	1.93426e+06	2.04528e+06	0.934034	1.0574	0.816687	0.92455	-0.098453	0.080516	-0.292145	-0.113176	0.661651	0.744034	0.231436	0.624103
Q07866;Q6P597;Q9NSK0	Q07866;Q6P597;Q9NSK0	KLC4	KLC1;KLC3;KLC4	2807030	2836620	1680920	2310620	2342240	1983700	1.34354e+06	2722495	1736740	1.49411e+06	2604950	2036770	2368422	2.21219e+06	1.93426e+06	2.04528e+06	0.934034	1.0574	0.816687	0.92455	-0.098453	0.080516	-0.292145	-0.113176	0.661651	0.744034	0.231436	0.624103
Q9P2J3;Q9P2N7	Q9P2J3;Q9P2N7	KLH13	KLHL13;KLHL9	578095	464882	610807	535456	465672	544588	398692	372068	613136	531493	803886	483190	545895	515239	461298	606190	0.943843	1.31409	0.845032	1.17652	-0.0833812	0.394068	-0.242922	0.234527	0.750113	0.125258	0.383526	0.327071
Q9P2J3;Q9P2N7	Q9P2J3;Q9P2N7	KLHL9	KLHL13;KLHL9	578095	464882	610807	535456	465672	544588	398692	372068	613136	531493	803886	483190	545895	515239	461298	606190	0.943843	1.31409	0.845032	1.17652	-0.0833812	0.394068	-0.242922	0.234527	0.750113	0.125258	0.383526	0.327071
Q9P2G3	Q9P2G3	KLH14	KLHL14	2370610	2180650	1041845	1385520	608364	1517465	1861375	2209285	901882	1.13433e+06	1725210	1525130	1763120	1.17045e+06	1657514	1.46156e+06	0.663851	0.881777	0.940103	1.24872	-0.591068	-0.181514	-0.0891096	0.320445	0.0793031	0.52851	0.74511	0.352036
Q53GT1	Q53GT1	KLH22	KLHL22	786082	853338	642826	655898	747548	553403	674992	847635	646259	598610	862329	603038	755682	652283	722962	687992	0.863171	0.95163	0.956702	1.05475	-0.212281	-0.0715273	-0.0638587	0.0768952	0.211685	0.652055	0.687332	0.645229
Q9H0H3	Q9H0H3	KLH25	KLHL25	366973	255416	293319	358206	460357	290963	394422	328236	257019	273670	340566	345280	292889	369842	326559	319839	1.26274	0.979421	1.11496	0.864799	0.336557	-0.0299993	0.156992	-0.209564	0.150317	0.89236	0.52014	0.320102
Q53HC5	Q53HC5	KLH26	KLHL26	737822	649790	682446	700175	659030	656800	761318	761422	602332	714845	778088	518884	680459	672002	708357	670606	0.987571	0.946706	1.041	0.997923	-0.0180438	-0.0790119	0.0579687	-0.00299942	0.897318	0.547538	0.670993	0.982177
Q9P2K6	Q9P2K6	KLH42	KLHL42	1209200	1439455	877940	1184060	1181550	1052310	754782	1494050	1.03307e+06	750613	1180560	1019235	1.1688e+06	1.13931e+06	1.09397e+06	983469	0.974768	0.898993	0.935977	0.863217	-0.0368697	-0.153619	-0.0954551	-0.212204	0.86288	0.499703	0.661889	0.343912
Q8IXQ5	Q8IXQ5	KLHL7	KLHL7	726960	605669	612764	814948	465202	769052	563612	505614	698660	686602	763682	851635	632765	683067	589295	767306	1.07949	1.30207	0.931301	1.12333	0.110356	0.380812	-0.10268	0.167776	0.580747	0.0503456	0.63282	0.335915
Q03164	Q03164	KMT2A	KMT2A	699268	588973	787781	739989	410708	954225	685496	603262	808218	724416	368541	1015425	690555	701641	698992	702794	1.01605	1.00544	1.01222	1.00164	0.022976	0.00782559	0.0175195	0.00236916	0.93312	0.975917	0.949072	0.992694
Q1ED39	Q1ED39	KNOP1	KNOP1	640323	545920	857276	697089	711914	1012235	609952	704662	926234	636203	609012	1079590	689343	807079	746949	774935	1.1708	1.03747	1.08357	0.960172	0.227489	0.0530652	0.115788	-0.0586349	0.319943	0.801854	0.623157	0.773223
O15131;O60684;P52294	O15131;O60684;P52294	IMA5	KPNA1;KPNA5;KPNA6	12208200	11855050	11874250	13464150	11328650	12057200	12474350	10486130	11102000	12714000	11589650	11382500	11933360	1.22833e+07	11354160	1.18954e+07	1.02933	1.04767	0.951464	0.968417	0.0417018	0.0671808	-0.0717793	-0.0463004	0.593287	0.389165	0.379766	0.535172
P52292	P52292	IMA1	KPNA2	3241690	2581025	3734605	4315110	2674485	5350680	3252850	2339600	3294425	3886000	2662590	4604860	3174590	4113425	2.96229e+06	3.71782e+06	1.29573	1.25505	0.933126	0.903825	0.37377	0.327742	-0.0998566	-0.145885	0.104908	0.167079	0.704844	0.461432
O00505	O00505	IMA4	KPNA3	4616500	4563695	4924675	4766950	4713100	4533400	3629510	4135585	4375800	3497815	5085430	4634895	4718648	4671150	4046965	4.40605e+06	0.989934	1.08873	0.857654	0.943247	-0.0145958	0.122644	-0.221533	-0.084293	0.907935	0.364224	0.113432	0.500878
O00505;O00629	O00505;O00629	IMA3	KPNA3;KPNA4	1669880	1712230	2045155	2268310	2417085	2306845	1586893	1.45866e+06	1782260	1.54376e+06	2207605	1775055	1836930	2.33075e+06	1.60927e+06	1.84214e+06	1.26883	1.1447	0.876066	0.790365	0.343496	0.194975	-0.190889	-0.33941	0.148892	0.466278	0.496688	0.134926
O15131	O15131	IMA6	KPNA5	1394250	1362620	885586	1407635	1086075	812171	1385905	1432300	763470	1399955	1004803	841723	1.17813e+06	1.10196e+06	1.19389e+06	1.08216e+06	0.935345	0.906414	1.01338	0.982032	-0.0964296	-0.141757	0.0191698	-0.026158	0.668622	0.51157	0.929276	0.906899
O15131;O60684	O15131;O60684	IMA7	KPNA5;KPNA6	2447600	2441280	2423210	2420835	2350670	2407905	1746740	1912860	2138935	1923665	2366400	2273610	2435316	2.39314e+06	1932845	2.18789e+06	0.98268	1.13195	0.793673	0.914236	-0.0252062	0.178815	-0.333383	-0.129361	0.849635	0.237506	0.0332899	0.338786
Q14974	Q14974	IMB1	KPNB1	27216200	26568250	27228600	27788950	29305050	33094150	19585050	23039550	28146900	22340950	22577300	29740800	26961980	3.00627e+07	23590500	24886350	1.115	1.05493	0.874954	0.827814	0.157049	0.0771487	-0.19272	-0.272621	0.270082	0.624427	0.231765	0.0610037
Q8N9T8	Q8N9T8	KRI1	KRI1	373452	340725	585504	480308	401126	785530	348508	460122	627512	498412	657482	789662	445182	555655	478714	648519	1.24815	1.35471	1.07532	1.16713	0.319794	0.437985	0.104769	0.222959	0.283553	0.0909538	0.741451	0.342861
Q13601	Q13601	KRR1	KRR1	950276	799778	1382485	1169170	716968	1619395	1177360	862627	1412120	1365790	1166213	1694640	1.06296e+06	1.16851e+06	1.1507e+06	1408881	1.0993	1.22437	1.08254	1.20571	0.136583	0.292035	0.114427	0.269879	0.586326	0.171428	0.650629	0.201499
P04264;C0026P04264;C0179P04264;C0324Q5XQN5;C0389P50446;C0393Q922U2;C0394Q8BGZ7	P04264;C0026P04264;C0179P04264;C0324Q5XQN5;C0389P50446;C0393Q922U2;C0394Q8BGZ7	K2C1	KRT1	5579310	1641052	2222510	7048010	716178	1827951	1030321	634667	1009731	1.04436e+06	1348001	264339	2.66129e+06	3.19738e+06	891573	885566	1.20144	0.993262	0.335016	0.276966	0.264766	-0.00975391	-1.5777	-1.85222	0.735727	0.99683	0.271998	0.13744
P05783;C0036P05783;C0087P05783	P05783;C0036P05783;C0087P05783	K1C18	KRT18	5370860	5005500	11826550	16185750	45590700	9524205	6643400	3050240	11061300	11315060	1.02187e+06	8153130	7806992	23766885	6.91831e+06	6.83002e+06	3.04431	0.987238	0.886169	0.287376	1.60611	-0.0185303	-0.174346	-1.79899	0.0124829	0.987437	0.87992	0.00625716
O95678;P02538;P04259;P05787;P08729;P12035;P13647;P19013;P35908;P48668;Q01546;Q14CN4;Q3SY84;Q5XKE5;Q7RTS7;Q7Z794;Q86Y46;Q9NSB2;C0003P08729;C0017P05787;C0025P19013;C0034P04259;C0035P02538;C0038P13647;C0039P04259;C0041FGCZCont0040;C0060P02538;C0062Q01546;C0063P12035;C0085P05787;C0086P19013;C0088P05787;C0096P05787;C0115P12035;C0117P08729;C0135P13647;C0147P35908;C0170P08729;C0174P04259;C0211Q9NSB2;C0221P08729;C0227P12035;C0229P05787;C0230P05787;C0234P04259;C0237P48668;C0243P35908;C0252P13647;C0267Q32MB2;C0268P19013;C0281Q6ISB0;C0284P13647;C0285P35908v2;C0289P48668;C0324Q5XQN5;C0386Q8VED5;C0389P50446;C0393Q922U2;C0394Q8BGZ7;C0397Q6IME9;C0398Q6NXH9;C0400P07744;C0401Q6IFZ6;C0403Q9R0H5;C0404Q3TTY5;C0412Q9DCV7;C0416Q7Z794;C0426O95678;C0427Q9H552;C0428Q3SY84;C0430Q5XKE5;C0431P12035;C0433P08729;C0435Q7RTS7;C0439Q14CN4;C0440Q3KNV1	O95678;P02538;P04259;P05787;P08729;P12035;P13647;P19013;P35908;P48668;Q01546;Q14CN4;Q3SY84;Q5XKE5;Q7RTS7;Q7Z794;Q86Y46;Q9NSB2;C0003P08729;C0017P05787;C0025P19013;C0034P04259;C0035P02538;C0038P13647;C0039P04259;C0041FGCZCont0040;C0060P02538;C0062Q01546;C0063P12035;C0085P05787;C0086P19013;C0088P05787;C0096P05787;C0115P12035;C0117P08729;C0135P13647;C0147P35908;C0170P08729;C0174P04259;C0211Q9NSB2;C0221P08729;C0227P12035;C0229P05787;C0230P05787;C0234P04259;C0237P48668;C0243P35908;C0252P13647;C0267Q32MB2;C0268P19013;C0281Q6ISB0;C0284P13647;C0285P35908v2;C0289P48668;C0324Q5XQN5;C0386Q8VED5;C0389P50446;C0393Q922U2;C0394Q8BGZ7;C0397Q6IME9;C0398Q6NXH9;C0400P07744;C0401Q6IFZ6;C0403Q9R0H5;C0404Q3TTY5;C0412Q9DCV7;C0416Q7Z794;C0426O95678;C0427Q9H552;C0428Q3SY84;C0430Q5XKE5;C0431P12035;C0433P08729;C0435Q7RTS7;C0439Q14CN4;C0440Q3KNV1	FGCZ	KRT2;KRT3;KRT4;KRT5;KRT6A;KRT6B;KRT6C;KRT7;KRT71;KRT72;KRT73;KRT74;KRT75;KRT76;KRT77;KRT79;KRT8;KRT84	1761430	1281110	2861975	5825680	10581570	2392370	2166634	832492	2634455	2848230	458252	2094965	2009520	6266540	1.87786e+06	1.80048e+06	3.11843	0.958794	0.934482	0.287317	1.64082	-0.0607066	-0.097761	-1.79929	0.00583217	0.953614	0.924822	0.00287902
O95678;P02538;P04259;P05787;P08729;P12035;P13647;P19013;P35908;P48668;Q01546;Q14CN4;Q3SY84;Q5XKE5;Q7RTS7;Q7Z794;Q86Y46;Q9NSB2;C0003P08729;C0017P05787;C0025P19013;C0034P04259;C0035P02538;C0038P13647;C0039P04259;C0041FGCZCont0040;C0060P02538;C0062Q01546;C0063P12035;C0085P05787;C0086P19013;C0088P05787;C0096P05787;C0115P12035;C0117P08729;C0135P13647;C0147P35908;C0170P08729;C0174P04259;C0211Q9NSB2;C0221P08729;C0227P12035;C0229P05787;C0230P05787;C0234P04259;C0237P48668;C0243P35908;C0252P13647;C0267Q32MB2;C0268P19013;C0281Q6ISB0;C0284P13647;C0285P35908v2;C0289P48668;C0324Q5XQN5;C0386Q8VED5;C0389P50446;C0393Q922U2;C0394Q8BGZ7;C0397Q6IME9;C0398Q6NXH9;C0400P07744;C0401Q6IFZ6;C0403Q9R0H5;C0404Q3TTY5;C0412Q9DCV7;C0416Q7Z794;C0426O95678;C0427Q9H552;C0428Q3SY84;C0430Q5XKE5;C0431P12035;C0433P08729;C0435Q7RTS7;C0439Q14CN4;C0440Q3KNV1	O95678;P02538;P04259;P05787;P08729;P12035;P13647;P19013;P35908;P48668;Q01546;Q14CN4;Q3SY84;Q5XKE5;Q7RTS7;Q7Z794;Q86Y46;Q9NSB2;C0003P08729;C0017P05787;C0025P19013;C0034P04259;C0035P02538;C0038P13647;C0039P04259;C0041FGCZCont0040;C0060P02538;C0062Q01546;C0063P12035;C0085P05787;C0086P19013;C0088P05787;C0096P05787;C0115P12035;C0117P08729;C0135P13647;C0147P35908;C0170P08729;C0174P04259;C0211Q9NSB2;C0221P08729;C0227P12035;C0229P05787;C0230P05787;C0234P04259;C0237P48668;C0243P35908;C0252P13647;C0267Q32MB2;C0268P19013;C0281Q6ISB0;C0284P13647;C0285P35908v2;C0289P48668;C0324Q5XQN5;C0386Q8VED5;C0389P50446;C0393Q922U2;C0394Q8BGZ7;C0397Q6IME9;C0398Q6NXH9;C0400P07744;C0401Q6IFZ6;C0403Q9R0H5;C0404Q3TTY5;C0412Q9DCV7;C0416Q7Z794;C0426O95678;C0427Q9H552;C0428Q3SY84;C0430Q5XKE5;C0431P12035;C0433P08729;C0435Q7RTS7;C0439Q14CN4;C0440Q3KNV1	K22E	KRT2;KRT3;KRT4;KRT5;KRT6A;KRT6B;KRT6C;KRT7;KRT71;KRT72;KRT73;KRT74;KRT75;KRT76;KRT77;KRT79;KRT8;KRT84	1761430	1281110	2861975	5825680	10581570	2392370	2166634	832492	2634455	2848230	458252	2094965	2009520	6266540	1.87786e+06	1.80048e+06	3.11843	0.958794	0.934482	0.287317	1.64082	-0.0607066	-0.097761	-1.79929	0.00583217	0.953614	0.924822	0.00287902
O95678;P02538;P04259;P05787;P08729;P12035;P13647;P19013;P35908;P48668;Q01546;Q14CN4;Q3SY84;Q5XKE5;Q7RTS7;Q7Z794;Q86Y46;Q9NSB2;C0003P08729;C0017P05787;C0025P19013;C0034P04259;C0035P02538;C0038P13647;C0039P04259;C0041FGCZCont0040;C0060P02538;C0062Q01546;C0063P12035;C0085P05787;C0086P19013;C0088P05787;C0096P05787;C0115P12035;C0117P08729;C0135P13647;C0147P35908;C0170P08729;C0174P04259;C0211Q9NSB2;C0221P08729;C0227P12035;C0229P05787;C0230P05787;C0234P04259;C0237P48668;C0243P35908;C0252P13647;C0267Q32MB2;C0268P19013;C0281Q6ISB0;C0284P13647;C0285P35908v2;C0289P48668;C0324Q5XQN5;C0386Q8VED5;C0389P50446;C0393Q922U2;C0394Q8BGZ7;C0397Q6IME9;C0398Q6NXH9;C0400P07744;C0401Q6IFZ6;C0403Q9R0H5;C0404Q3TTY5;C0412Q9DCV7;C0416Q7Z794;C0426O95678;C0427Q9H552;C0428Q3SY84;C0430Q5XKE5;C0431P12035;C0433P08729;C0435Q7RTS7;C0439Q14CN4;C0440Q3KNV1	O95678;P02538;P04259;P05787;P08729;P12035;P13647;P19013;P35908;P48668;Q01546;Q14CN4;Q3SY84;Q5XKE5;Q7RTS7;Q7Z794;Q86Y46;Q9NSB2;C0003P08729;C0017P05787;C0025P19013;C0034P04259;C0035P02538;C0038P13647;C0039P04259;C0041FGCZCont0040;C0060P02538;C0062Q01546;C0063P12035;C0085P05787;C0086P19013;C0088P05787;C0096P05787;C0115P12035;C0117P08729;C0135P13647;C0147P35908;C0170P08729;C0174P04259;C0211Q9NSB2;C0221P08729;C0227P12035;C0229P05787;C0230P05787;C0234P04259;C0237P48668;C0243P35908;C0252P13647;C0267Q32MB2;C0268P19013;C0281Q6ISB0;C0284P13647;C0285P35908v2;C0289P48668;C0324Q5XQN5;C0386Q8VED5;C0389P50446;C0393Q922U2;C0394Q8BGZ7;C0397Q6IME9;C0398Q6NXH9;C0400P07744;C0401Q6IFZ6;C0403Q9R0H5;C0404Q3TTY5;C0412Q9DCV7;C0416Q7Z794;C0426O95678;C0427Q9H552;C0428Q3SY84;C0430Q5XKE5;C0431P12035;C0433P08729;C0435Q7RTS7;C0439Q14CN4;C0440Q3KNV1	K22O	KRT2;KRT3;KRT4;KRT5;KRT6A;KRT6B;KRT6C;KRT7;KRT71;KRT72;KRT73;KRT74;KRT75;KRT76;KRT77;KRT79;KRT8;KRT84	1761430	1281110	2861975	5825680	10581570	2392370	2166634	832492	2634455	2848230	458252	2094965	2009520	6266540	1.87786e+06	1.80048e+06	3.11843	0.958794	0.934482	0.287317	1.64082	-0.0607066	-0.097761	-1.79929	0.00583217	0.953614	0.924822	0.00287902
O95678;P02538;P04259;P05787;P08729;P12035;P13647;P19013;P35908;P48668;Q01546;Q14CN4;Q3SY84;Q5XKE5;Q7RTS7;Q7Z794;Q86Y46;Q9NSB2;C0003P08729;C0017P05787;C0025P19013;C0034P04259;C0035P02538;C0038P13647;C0039P04259;C0041FGCZCont0040;C0060P02538;C0062Q01546;C0063P12035;C0085P05787;C0086P19013;C0088P05787;C0096P05787;C0115P12035;C0117P08729;C0135P13647;C0147P35908;C0170P08729;C0174P04259;C0211Q9NSB2;C0221P08729;C0227P12035;C0229P05787;C0230P05787;C0234P04259;C0237P48668;C0243P35908;C0252P13647;C0267Q32MB2;C0268P19013;C0281Q6ISB0;C0284P13647;C0285P35908v2;C0289P48668;C0324Q5XQN5;C0386Q8VED5;C0389P50446;C0393Q922U2;C0394Q8BGZ7;C0397Q6IME9;C0398Q6NXH9;C0400P07744;C0401Q6IFZ6;C0403Q9R0H5;C0404Q3TTY5;C0412Q9DCV7;C0416Q7Z794;C0426O95678;C0427Q9H552;C0428Q3SY84;C0430Q5XKE5;C0431P12035;C0433P08729;C0435Q7RTS7;C0439Q14CN4;C0440Q3KNV1	O95678;P02538;P04259;P05787;P08729;P12035;P13647;P19013;P35908;P48668;Q01546;Q14CN4;Q3SY84;Q5XKE5;Q7RTS7;Q7Z794;Q86Y46;Q9NSB2;C0003P08729;C0017P05787;C0025P19013;C0034P04259;C0035P02538;C0038P13647;C0039P04259;C0041FGCZCont0040;C0060P02538;C0062Q01546;C0063P12035;C0085P05787;C0086P19013;C0088P05787;C0096P05787;C0115P12035;C0117P08729;C0135P13647;C0147P35908;C0170P08729;C0174P04259;C0211Q9NSB2;C0221P08729;C0227P12035;C0229P05787;C0230P05787;C0234P04259;C0237P48668;C0243P35908;C0252P13647;C0267Q32MB2;C0268P19013;C0281Q6ISB0;C0284P13647;C0285P35908v2;C0289P48668;C0324Q5XQN5;C0386Q8VED5;C0389P50446;C0393Q922U2;C0394Q8BGZ7;C0397Q6IME9;C0398Q6NXH9;C0400P07744;C0401Q6IFZ6;C0403Q9R0H5;C0404Q3TTY5;C0412Q9DCV7;C0416Q7Z794;C0426O95678;C0427Q9H552;C0428Q3SY84;C0430Q5XKE5;C0431P12035;C0433P08729;C0435Q7RTS7;C0439Q14CN4;C0440Q3KNV1	K2C1B	KRT2;KRT3;KRT4;KRT5;KRT6A;KRT6B;KRT6C;KRT7;KRT71;KRT72;KRT73;KRT74;KRT75;KRT76;KRT77;KRT79;KRT8;KRT84	1761430	1281110	2861975	5825680	10581570	2392370	2166634	832492	2634455	2848230	458252	2094965	2009520	6266540	1.87786e+06	1.80048e+06	3.11843	0.958794	0.934482	0.287317	1.64082	-0.0607066	-0.097761	-1.79929	0.00583217	0.953614	0.924822	0.00287902
O95678;P02538;P04259;P05787;P08729;P12035;P13647;P19013;P35908;P48668;Q01546;Q14CN4;Q3SY84;Q5XKE5;Q7RTS7;Q7Z794;Q86Y46;Q9NSB2;C0003P08729;C0017P05787;C0025P19013;C0034P04259;C0035P02538;C0038P13647;C0039P04259;C0041FGCZCont0040;C0060P02538;C0062Q01546;C0063P12035;C0085P05787;C0086P19013;C0088P05787;C0096P05787;C0115P12035;C0117P08729;C0135P13647;C0147P35908;C0170P08729;C0174P04259;C0211Q9NSB2;C0221P08729;C0227P12035;C0229P05787;C0230P05787;C0234P04259;C0237P48668;C0243P35908;C0252P13647;C0267Q32MB2;C0268P19013;C0281Q6ISB0;C0284P13647;C0285P35908v2;C0289P48668;C0324Q5XQN5;C0386Q8VED5;C0389P50446;C0393Q922U2;C0394Q8BGZ7;C0397Q6IME9;C0398Q6NXH9;C0400P07744;C0401Q6IFZ6;C0403Q9R0H5;C0404Q3TTY5;C0412Q9DCV7;C0416Q7Z794;C0426O95678;C0427Q9H552;C0428Q3SY84;C0430Q5XKE5;C0431P12035;C0433P08729;C0435Q7RTS7;C0439Q14CN4;C0440Q3KNV1	O95678;P02538;P04259;P05787;P08729;P12035;P13647;P19013;P35908;P48668;Q01546;Q14CN4;Q3SY84;Q5XKE5;Q7RTS7;Q7Z794;Q86Y46;Q9NSB2;C0003P08729;C0017P05787;C0025P19013;C0034P04259;C0035P02538;C0038P13647;C0039P04259;C0041FGCZCont0040;C0060P02538;C0062Q01546;C0063P12035;C0085P05787;C0086P19013;C0088P05787;C0096P05787;C0115P12035;C0117P08729;C0135P13647;C0147P35908;C0170P08729;C0174P04259;C0211Q9NSB2;C0221P08729;C0227P12035;C0229P05787;C0230P05787;C0234P04259;C0237P48668;C0243P35908;C0252P13647;C0267Q32MB2;C0268P19013;C0281Q6ISB0;C0284P13647;C0285P35908v2;C0289P48668;C0324Q5XQN5;C0386Q8VED5;C0389P50446;C0393Q922U2;C0394Q8BGZ7;C0397Q6IME9;C0398Q6NXH9;C0400P07744;C0401Q6IFZ6;C0403Q9R0H5;C0404Q3TTY5;C0412Q9DCV7;C0416Q7Z794;C0426O95678;C0427Q9H552;C0428Q3SY84;C0430Q5XKE5;C0431P12035;C0433P08729;C0435Q7RTS7;C0439Q14CN4;C0440Q3KNV1	K2C3	KRT2;KRT3;KRT4;KRT5;KRT6A;KRT6B;KRT6C;KRT7;KRT71;KRT72;KRT73;KRT74;KRT75;KRT76;KRT77;KRT79;KRT8;KRT84	1761430	1281110	2861975	5825680	10581570	2392370	2166634	832492	2634455	2848230	458252	2094965	2009520	6266540	1.87786e+06	1.80048e+06	3.11843	0.958794	0.934482	0.287317	1.64082	-0.0607066	-0.097761	-1.79929	0.00583217	0.953614	0.924822	0.00287902
O95678;P02538;P04259;P05787;P08729;P12035;P13647;P19013;P35908;P48668;Q01546;Q14CN4;Q3SY84;Q5XKE5;Q7RTS7;Q7Z794;Q86Y46;Q9NSB2;C0003P08729;C0017P05787;C0025P19013;C0034P04259;C0035P02538;C0038P13647;C0039P04259;C0041FGCZCont0040;C0060P02538;C0062Q01546;C0063P12035;C0085P05787;C0086P19013;C0088P05787;C0096P05787;C0115P12035;C0117P08729;C0135P13647;C0147P35908;C0170P08729;C0174P04259;C0211Q9NSB2;C0221P08729;C0227P12035;C0229P05787;C0230P05787;C0234P04259;C0237P48668;C0243P35908;C0252P13647;C0267Q32MB2;C0268P19013;C0281Q6ISB0;C0284P13647;C0285P35908v2;C0289P48668;C0324Q5XQN5;C0386Q8VED5;C0389P50446;C0393Q922U2;C0394Q8BGZ7;C0397Q6IME9;C0398Q6NXH9;C0400P07744;C0401Q6IFZ6;C0403Q9R0H5;C0404Q3TTY5;C0412Q9DCV7;C0416Q7Z794;C0426O95678;C0427Q9H552;C0428Q3SY84;C0430Q5XKE5;C0431P12035;C0433P08729;C0435Q7RTS7;C0439Q14CN4;C0440Q3KNV1	O95678;P02538;P04259;P05787;P08729;P12035;P13647;P19013;P35908;P48668;Q01546;Q14CN4;Q3SY84;Q5XKE5;Q7RTS7;Q7Z794;Q86Y46;Q9NSB2;C0003P08729;C0017P05787;C0025P19013;C0034P04259;C0035P02538;C0038P13647;C0039P04259;C0041FGCZCont0040;C0060P02538;C0062Q01546;C0063P12035;C0085P05787;C0086P19013;C0088P05787;C0096P05787;C0115P12035;C0117P08729;C0135P13647;C0147P35908;C0170P08729;C0174P04259;C0211Q9NSB2;C0221P08729;C0227P12035;C0229P05787;C0230P05787;C0234P04259;C0237P48668;C0243P35908;C0252P13647;C0267Q32MB2;C0268P19013;C0281Q6ISB0;C0284P13647;C0285P35908v2;C0289P48668;C0324Q5XQN5;C0386Q8VED5;C0389P50446;C0393Q922U2;C0394Q8BGZ7;C0397Q6IME9;C0398Q6NXH9;C0400P07744;C0401Q6IFZ6;C0403Q9R0H5;C0404Q3TTY5;C0412Q9DCV7;C0416Q7Z794;C0426O95678;C0427Q9H552;C0428Q3SY84;C0430Q5XKE5;C0431P12035;C0433P08729;C0435Q7RTS7;C0439Q14CN4;C0440Q3KNV1	K2C4	KRT2;KRT3;KRT4;KRT5;KRT6A;KRT6B;KRT6C;KRT7;KRT71;KRT72;KRT73;KRT74;KRT75;KRT76;KRT77;KRT79;KRT8;KRT84	1761430	1281110	2861975	5825680	10581570	2392370	2166634	832492	2634455	2848230	458252	2094965	2009520	6266540	1.87786e+06	1.80048e+06	3.11843	0.958794	0.934482	0.287317	1.64082	-0.0607066	-0.097761	-1.79929	0.00583217	0.953614	0.924822	0.00287902
O95678;P02538;P04259;P05787;P08729;P12035;P13647;P19013;P35908;P48668;Q01546;Q14CN4;Q3SY84;Q5XKE5;Q7RTS7;Q7Z794;Q86Y46;Q9NSB2;C0003P08729;C0017P05787;C0025P19013;C0034P04259;C0035P02538;C0038P13647;C0039P04259;C0041FGCZCont0040;C0060P02538;C0062Q01546;C0063P12035;C0085P05787;C0086P19013;C0088P05787;C0096P05787;C0115P12035;C0117P08729;C0135P13647;C0147P35908;C0170P08729;C0174P04259;C0211Q9NSB2;C0221P08729;C0227P12035;C0229P05787;C0230P05787;C0234P04259;C0237P48668;C0243P35908;C0252P13647;C0267Q32MB2;C0268P19013;C0281Q6ISB0;C0284P13647;C0285P35908v2;C0289P48668;C0324Q5XQN5;C0386Q8VED5;C0389P50446;C0393Q922U2;C0394Q8BGZ7;C0397Q6IME9;C0398Q6NXH9;C0400P07744;C0401Q6IFZ6;C0403Q9R0H5;C0404Q3TTY5;C0412Q9DCV7;C0416Q7Z794;C0426O95678;C0427Q9H552;C0428Q3SY84;C0430Q5XKE5;C0431P12035;C0433P08729;C0435Q7RTS7;C0439Q14CN4;C0440Q3KNV1	O95678;P02538;P04259;P05787;P08729;P12035;P13647;P19013;P35908;P48668;Q01546;Q14CN4;Q3SY84;Q5XKE5;Q7RTS7;Q7Z794;Q86Y46;Q9NSB2;C0003P08729;C0017P05787;C0025P19013;C0034P04259;C0035P02538;C0038P13647;C0039P04259;C0041FGCZCont0040;C0060P02538;C0062Q01546;C0063P12035;C0085P05787;C0086P19013;C0088P05787;C0096P05787;C0115P12035;C0117P08729;C0135P13647;C0147P35908;C0170P08729;C0174P04259;C0211Q9NSB2;C0221P08729;C0227P12035;C0229P05787;C0230P05787;C0234P04259;C0237P48668;C0243P35908;C0252P13647;C0267Q32MB2;C0268P19013;C0281Q6ISB0;C0284P13647;C0285P35908v2;C0289P48668;C0324Q5XQN5;C0386Q8VED5;C0389P50446;C0393Q922U2;C0394Q8BGZ7;C0397Q6IME9;C0398Q6NXH9;C0400P07744;C0401Q6IFZ6;C0403Q9R0H5;C0404Q3TTY5;C0412Q9DCV7;C0416Q7Z794;C0426O95678;C0427Q9H552;C0428Q3SY84;C0430Q5XKE5;C0431P12035;C0433P08729;C0435Q7RTS7;C0439Q14CN4;C0440Q3KNV1	K2C5	KRT2;KRT3;KRT4;KRT5;KRT6A;KRT6B;KRT6C;KRT7;KRT71;KRT72;KRT73;KRT74;KRT75;KRT76;KRT77;KRT79;KRT8;KRT84	1761430	1281110	2861975	5825680	10581570	2392370	2166634	832492	2634455	2848230	458252	2094965	2009520	6266540	1.87786e+06	1.80048e+06	3.11843	0.958794	0.934482	0.287317	1.64082	-0.0607066	-0.097761	-1.79929	0.00583217	0.953614	0.924822	0.00287902
O95678;P02538;P04259;P05787;P08729;P12035;P13647;P19013;P35908;P48668;Q01546;Q14CN4;Q3SY84;Q5XKE5;Q7RTS7;Q7Z794;Q86Y46;Q9NSB2;C0003P08729;C0017P05787;C0025P19013;C0034P04259;C0035P02538;C0038P13647;C0039P04259;C0041FGCZCont0040;C0060P02538;C0062Q01546;C0063P12035;C0085P05787;C0086P19013;C0088P05787;C0096P05787;C0115P12035;C0117P08729;C0135P13647;C0147P35908;C0170P08729;C0174P04259;C0211Q9NSB2;C0221P08729;C0227P12035;C0229P05787;C0230P05787;C0234P04259;C0237P48668;C0243P35908;C0252P13647;C0267Q32MB2;C0268P19013;C0281Q6ISB0;C0284P13647;C0285P35908v2;C0289P48668;C0324Q5XQN5;C0386Q8VED5;C0389P50446;C0393Q922U2;C0394Q8BGZ7;C0397Q6IME9;C0398Q6NXH9;C0400P07744;C0401Q6IFZ6;C0403Q9R0H5;C0404Q3TTY5;C0412Q9DCV7;C0416Q7Z794;C0426O95678;C0427Q9H552;C0428Q3SY84;C0430Q5XKE5;C0431P12035;C0433P08729;C0435Q7RTS7;C0439Q14CN4;C0440Q3KNV1	O95678;P02538;P04259;P05787;P08729;P12035;P13647;P19013;P35908;P48668;Q01546;Q14CN4;Q3SY84;Q5XKE5;Q7RTS7;Q7Z794;Q86Y46;Q9NSB2;C0003P08729;C0017P05787;C0025P19013;C0034P04259;C0035P02538;C0038P13647;C0039P04259;C0041FGCZCont0040;C0060P02538;C0062Q01546;C0063P12035;C0085P05787;C0086P19013;C0088P05787;C0096P05787;C0115P12035;C0117P08729;C0135P13647;C0147P35908;C0170P08729;C0174P04259;C0211Q9NSB2;C0221P08729;C0227P12035;C0229P05787;C0230P05787;C0234P04259;C0237P48668;C0243P35908;C0252P13647;C0267Q32MB2;C0268P19013;C0281Q6ISB0;C0284P13647;C0285P35908v2;C0289P48668;C0324Q5XQN5;C0386Q8VED5;C0389P50446;C0393Q922U2;C0394Q8BGZ7;C0397Q6IME9;C0398Q6NXH9;C0400P07744;C0401Q6IFZ6;C0403Q9R0H5;C0404Q3TTY5;C0412Q9DCV7;C0416Q7Z794;C0426O95678;C0427Q9H552;C0428Q3SY84;C0430Q5XKE5;C0431P12035;C0433P08729;C0435Q7RTS7;C0439Q14CN4;C0440Q3KNV1	K2C6A	KRT2;KRT3;KRT4;KRT5;KRT6A;KRT6B;KRT6C;KRT7;KRT71;KRT72;KRT73;KRT74;KRT75;KRT76;KRT77;KRT79;KRT8;KRT84	1761430	1281110	2861975	5825680	10581570	2392370	2166634	832492	2634455	2848230	458252	2094965	2009520	6266540	1.87786e+06	1.80048e+06	3.11843	0.958794	0.934482	0.287317	1.64082	-0.0607066	-0.097761	-1.79929	0.00583217	0.953614	0.924822	0.00287902
O95678;P02538;P04259;P05787;P08729;P12035;P13647;P19013;P35908;P48668;Q01546;Q14CN4;Q3SY84;Q5XKE5;Q7RTS7;Q7Z794;Q86Y46;Q9NSB2;C0003P08729;C0017P05787;C0025P19013;C0034P04259;C0035P02538;C0038P13647;C0039P04259;C0041FGCZCont0040;C0060P02538;C0062Q01546;C0063P12035;C0085P05787;C0086P19013;C0088P05787;C0096P05787;C0115P12035;C0117P08729;C0135P13647;C0147P35908;C0170P08729;C0174P04259;C0211Q9NSB2;C0221P08729;C0227P12035;C0229P05787;C0230P05787;C0234P04259;C0237P48668;C0243P35908;C0252P13647;C0267Q32MB2;C0268P19013;C0281Q6ISB0;C0284P13647;C0285P35908v2;C0289P48668;C0324Q5XQN5;C0386Q8VED5;C0389P50446;C0393Q922U2;C0394Q8BGZ7;C0397Q6IME9;C0398Q6NXH9;C0400P07744;C0401Q6IFZ6;C0403Q9R0H5;C0404Q3TTY5;C0412Q9DCV7;C0416Q7Z794;C0426O95678;C0427Q9H552;C0428Q3SY84;C0430Q5XKE5;C0431P12035;C0433P08729;C0435Q7RTS7;C0439Q14CN4;C0440Q3KNV1	O95678;P02538;P04259;P05787;P08729;P12035;P13647;P19013;P35908;P48668;Q01546;Q14CN4;Q3SY84;Q5XKE5;Q7RTS7;Q7Z794;Q86Y46;Q9NSB2;C0003P08729;C0017P05787;C0025P19013;C0034P04259;C0035P02538;C0038P13647;C0039P04259;C0041FGCZCont0040;C0060P02538;C0062Q01546;C0063P12035;C0085P05787;C0086P19013;C0088P05787;C0096P05787;C0115P12035;C0117P08729;C0135P13647;C0147P35908;C0170P08729;C0174P04259;C0211Q9NSB2;C0221P08729;C0227P12035;C0229P05787;C0230P05787;C0234P04259;C0237P48668;C0243P35908;C0252P13647;C0267Q32MB2;C0268P19013;C0281Q6ISB0;C0284P13647;C0285P35908v2;C0289P48668;C0324Q5XQN5;C0386Q8VED5;C0389P50446;C0393Q922U2;C0394Q8BGZ7;C0397Q6IME9;C0398Q6NXH9;C0400P07744;C0401Q6IFZ6;C0403Q9R0H5;C0404Q3TTY5;C0412Q9DCV7;C0416Q7Z794;C0426O95678;C0427Q9H552;C0428Q3SY84;C0430Q5XKE5;C0431P12035;C0433P08729;C0435Q7RTS7;C0439Q14CN4;C0440Q3KNV1	K2C6B	KRT2;KRT3;KRT4;KRT5;KRT6A;KRT6B;KRT6C;KRT7;KRT71;KRT72;KRT73;KRT74;KRT75;KRT76;KRT77;KRT79;KRT8;KRT84	1761430	1281110	2861975	5825680	10581570	2392370	2166634	832492	2634455	2848230	458252	2094965	2009520	6266540	1.87786e+06	1.80048e+06	3.11843	0.958794	0.934482	0.287317	1.64082	-0.0607066	-0.097761	-1.79929	0.00583217	0.953614	0.924822	0.00287902
O95678;P02538;P04259;P05787;P08729;P12035;P13647;P19013;P35908;P48668;Q01546;Q14CN4;Q3SY84;Q5XKE5;Q7RTS7;Q7Z794;Q86Y46;Q9NSB2;C0003P08729;C0017P05787;C0025P19013;C0034P04259;C0035P02538;C0038P13647;C0039P04259;C0041FGCZCont0040;C0060P02538;C0062Q01546;C0063P12035;C0085P05787;C0086P19013;C0088P05787;C0096P05787;C0115P12035;C0117P08729;C0135P13647;C0147P35908;C0170P08729;C0174P04259;C0211Q9NSB2;C0221P08729;C0227P12035;C0229P05787;C0230P05787;C0234P04259;C0237P48668;C0243P35908;C0252P13647;C0267Q32MB2;C0268P19013;C0281Q6ISB0;C0284P13647;C0285P35908v2;C0289P48668;C0324Q5XQN5;C0386Q8VED5;C0389P50446;C0393Q922U2;C0394Q8BGZ7;C0397Q6IME9;C0398Q6NXH9;C0400P07744;C0401Q6IFZ6;C0403Q9R0H5;C0404Q3TTY5;C0412Q9DCV7;C0416Q7Z794;C0426O95678;C0427Q9H552;C0428Q3SY84;C0430Q5XKE5;C0431P12035;C0433P08729;C0435Q7RTS7;C0439Q14CN4;C0440Q3KNV1	O95678;P02538;P04259;P05787;P08729;P12035;P13647;P19013;P35908;P48668;Q01546;Q14CN4;Q3SY84;Q5XKE5;Q7RTS7;Q7Z794;Q86Y46;Q9NSB2;C0003P08729;C0017P05787;C0025P19013;C0034P04259;C0035P02538;C0038P13647;C0039P04259;C0041FGCZCont0040;C0060P02538;C0062Q01546;C0063P12035;C0085P05787;C0086P19013;C0088P05787;C0096P05787;C0115P12035;C0117P08729;C0135P13647;C0147P35908;C0170P08729;C0174P04259;C0211Q9NSB2;C0221P08729;C0227P12035;C0229P05787;C0230P05787;C0234P04259;C0237P48668;C0243P35908;C0252P13647;C0267Q32MB2;C0268P19013;C0281Q6ISB0;C0284P13647;C0285P35908v2;C0289P48668;C0324Q5XQN5;C0386Q8VED5;C0389P50446;C0393Q922U2;C0394Q8BGZ7;C0397Q6IME9;C0398Q6NXH9;C0400P07744;C0401Q6IFZ6;C0403Q9R0H5;C0404Q3TTY5;C0412Q9DCV7;C0416Q7Z794;C0426O95678;C0427Q9H552;C0428Q3SY84;C0430Q5XKE5;C0431P12035;C0433P08729;C0435Q7RTS7;C0439Q14CN4;C0440Q3KNV1	K2C6C	KRT2;KRT3;KRT4;KRT5;KRT6A;KRT6B;KRT6C;KRT7;KRT71;KRT72;KRT73;KRT74;KRT75;KRT76;KRT77;KRT79;KRT8;KRT84	1761430	1281110	2861975	5825680	10581570	2392370	2166634	832492	2634455	2848230	458252	2094965	2009520	6266540	1.87786e+06	1.80048e+06	3.11843	0.958794	0.934482	0.287317	1.64082	-0.0607066	-0.097761	-1.79929	0.00583217	0.953614	0.924822	0.00287902
O95678;P02538;P04259;P05787;P08729;P12035;P13647;P19013;P35908;P48668;Q01546;Q14CN4;Q3SY84;Q5XKE5;Q7RTS7;Q7Z794;Q86Y46;Q9NSB2;C0003P08729;C0017P05787;C0025P19013;C0034P04259;C0035P02538;C0038P13647;C0039P04259;C0041FGCZCont0040;C0060P02538;C0062Q01546;C0063P12035;C0085P05787;C0086P19013;C0088P05787;C0096P05787;C0115P12035;C0117P08729;C0135P13647;C0147P35908;C0170P08729;C0174P04259;C0211Q9NSB2;C0221P08729;C0227P12035;C0229P05787;C0230P05787;C0234P04259;C0237P48668;C0243P35908;C0252P13647;C0267Q32MB2;C0268P19013;C0281Q6ISB0;C0284P13647;C0285P35908v2;C0289P48668;C0324Q5XQN5;C0386Q8VED5;C0389P50446;C0393Q922U2;C0394Q8BGZ7;C0397Q6IME9;C0398Q6NXH9;C0400P07744;C0401Q6IFZ6;C0403Q9R0H5;C0404Q3TTY5;C0412Q9DCV7;C0416Q7Z794;C0426O95678;C0427Q9H552;C0428Q3SY84;C0430Q5XKE5;C0431P12035;C0433P08729;C0435Q7RTS7;C0439Q14CN4;C0440Q3KNV1	O95678;P02538;P04259;P05787;P08729;P12035;P13647;P19013;P35908;P48668;Q01546;Q14CN4;Q3SY84;Q5XKE5;Q7RTS7;Q7Z794;Q86Y46;Q9NSB2;C0003P08729;C0017P05787;C0025P19013;C0034P04259;C0035P02538;C0038P13647;C0039P04259;C0041FGCZCont0040;C0060P02538;C0062Q01546;C0063P12035;C0085P05787;C0086P19013;C0088P05787;C0096P05787;C0115P12035;C0117P08729;C0135P13647;C0147P35908;C0170P08729;C0174P04259;C0211Q9NSB2;C0221P08729;C0227P12035;C0229P05787;C0230P05787;C0234P04259;C0237P48668;C0243P35908;C0252P13647;C0267Q32MB2;C0268P19013;C0281Q6ISB0;C0284P13647;C0285P35908v2;C0289P48668;C0324Q5XQN5;C0386Q8VED5;C0389P50446;C0393Q922U2;C0394Q8BGZ7;C0397Q6IME9;C0398Q6NXH9;C0400P07744;C0401Q6IFZ6;C0403Q9R0H5;C0404Q3TTY5;C0412Q9DCV7;C0416Q7Z794;C0426O95678;C0427Q9H552;C0428Q3SY84;C0430Q5XKE5;C0431P12035;C0433P08729;C0435Q7RTS7;C0439Q14CN4;C0440Q3KNV1	K2C71	KRT2;KRT3;KRT4;KRT5;KRT6A;KRT6B;KRT6C;KRT7;KRT71;KRT72;KRT73;KRT74;KRT75;KRT76;KRT77;KRT79;KRT8;KRT84	1761430	1281110	2861975	5825680	10581570	2392370	2166634	832492	2634455	2848230	458252	2094965	2009520	6266540	1.87786e+06	1.80048e+06	3.11843	0.958794	0.934482	0.287317	1.64082	-0.0607066	-0.097761	-1.79929	0.00583217	0.953614	0.924822	0.00287902
O95678;P02538;P04259;P05787;P08729;P12035;P13647;P19013;P35908;P48668;Q01546;Q14CN4;Q3SY84;Q5XKE5;Q7RTS7;Q7Z794;Q86Y46;Q9NSB2;C0003P08729;C0017P05787;C0025P19013;C0034P04259;C0035P02538;C0038P13647;C0039P04259;C0041FGCZCont0040;C0060P02538;C0062Q01546;C0063P12035;C0085P05787;C0086P19013;C0088P05787;C0096P05787;C0115P12035;C0117P08729;C0135P13647;C0147P35908;C0170P08729;C0174P04259;C0211Q9NSB2;C0221P08729;C0227P12035;C0229P05787;C0230P05787;C0234P04259;C0237P48668;C0243P35908;C0252P13647;C0267Q32MB2;C0268P19013;C0281Q6ISB0;C0284P13647;C0285P35908v2;C0289P48668;C0324Q5XQN5;C0386Q8VED5;C0389P50446;C0393Q922U2;C0394Q8BGZ7;C0397Q6IME9;C0398Q6NXH9;C0400P07744;C0401Q6IFZ6;C0403Q9R0H5;C0404Q3TTY5;C0412Q9DCV7;C0416Q7Z794;C0426O95678;C0427Q9H552;C0428Q3SY84;C0430Q5XKE5;C0431P12035;C0433P08729;C0435Q7RTS7;C0439Q14CN4;C0440Q3KNV1	O95678;P02538;P04259;P05787;P08729;P12035;P13647;P19013;P35908;P48668;Q01546;Q14CN4;Q3SY84;Q5XKE5;Q7RTS7;Q7Z794;Q86Y46;Q9NSB2;C0003P08729;C0017P05787;C0025P19013;C0034P04259;C0035P02538;C0038P13647;C0039P04259;C0041FGCZCont0040;C0060P02538;C0062Q01546;C0063P12035;C0085P05787;C0086P19013;C0088P05787;C0096P05787;C0115P12035;C0117P08729;C0135P13647;C0147P35908;C0170P08729;C0174P04259;C0211Q9NSB2;C0221P08729;C0227P12035;C0229P05787;C0230P05787;C0234P04259;C0237P48668;C0243P35908;C0252P13647;C0267Q32MB2;C0268P19013;C0281Q6ISB0;C0284P13647;C0285P35908v2;C0289P48668;C0324Q5XQN5;C0386Q8VED5;C0389P50446;C0393Q922U2;C0394Q8BGZ7;C0397Q6IME9;C0398Q6NXH9;C0400P07744;C0401Q6IFZ6;C0403Q9R0H5;C0404Q3TTY5;C0412Q9DCV7;C0416Q7Z794;C0426O95678;C0427Q9H552;C0428Q3SY84;C0430Q5XKE5;C0431P12035;C0433P08729;C0435Q7RTS7;C0439Q14CN4;C0440Q3KNV1	K2C72	KRT2;KRT3;KRT4;KRT5;KRT6A;KRT6B;KRT6C;KRT7;KRT71;KRT72;KRT73;KRT74;KRT75;KRT76;KRT77;KRT79;KRT8;KRT84	1761430	1281110	2861975	5825680	10581570	2392370	2166634	832492	2634455	2848230	458252	2094965	2009520	6266540	1.87786e+06	1.80048e+06	3.11843	0.958794	0.934482	0.287317	1.64082	-0.0607066	-0.097761	-1.79929	0.00583217	0.953614	0.924822	0.00287902
O95678;P02538;P04259;P05787;P08729;P12035;P13647;P19013;P35908;P48668;Q01546;Q14CN4;Q3SY84;Q5XKE5;Q7RTS7;Q7Z794;Q86Y46;Q9NSB2;C0003P08729;C0017P05787;C0025P19013;C0034P04259;C0035P02538;C0038P13647;C0039P04259;C0041FGCZCont0040;C0060P02538;C0062Q01546;C0063P12035;C0085P05787;C0086P19013;C0088P05787;C0096P05787;C0115P12035;C0117P08729;C0135P13647;C0147P35908;C0170P08729;C0174P04259;C0211Q9NSB2;C0221P08729;C0227P12035;C0229P05787;C0230P05787;C0234P04259;C0237P48668;C0243P35908;C0252P13647;C0267Q32MB2;C0268P19013;C0281Q6ISB0;C0284P13647;C0285P35908v2;C0289P48668;C0324Q5XQN5;C0386Q8VED5;C0389P50446;C0393Q922U2;C0394Q8BGZ7;C0397Q6IME9;C0398Q6NXH9;C0400P07744;C0401Q6IFZ6;C0403Q9R0H5;C0404Q3TTY5;C0412Q9DCV7;C0416Q7Z794;C0426O95678;C0427Q9H552;C0428Q3SY84;C0430Q5XKE5;C0431P12035;C0433P08729;C0435Q7RTS7;C0439Q14CN4;C0440Q3KNV1	O95678;P02538;P04259;P05787;P08729;P12035;P13647;P19013;P35908;P48668;Q01546;Q14CN4;Q3SY84;Q5XKE5;Q7RTS7;Q7Z794;Q86Y46;Q9NSB2;C0003P08729;C0017P05787;C0025P19013;C0034P04259;C0035P02538;C0038P13647;C0039P04259;C0041FGCZCont0040;C0060P02538;C0062Q01546;C0063P12035;C0085P05787;C0086P19013;C0088P05787;C0096P05787;C0115P12035;C0117P08729;C0135P13647;C0147P35908;C0170P08729;C0174P04259;C0211Q9NSB2;C0221P08729;C0227P12035;C0229P05787;C0230P05787;C0234P04259;C0237P48668;C0243P35908;C0252P13647;C0267Q32MB2;C0268P19013;C0281Q6ISB0;C0284P13647;C0285P35908v2;C0289P48668;C0324Q5XQN5;C0386Q8VED5;C0389P50446;C0393Q922U2;C0394Q8BGZ7;C0397Q6IME9;C0398Q6NXH9;C0400P07744;C0401Q6IFZ6;C0403Q9R0H5;C0404Q3TTY5;C0412Q9DCV7;C0416Q7Z794;C0426O95678;C0427Q9H552;C0428Q3SY84;C0430Q5XKE5;C0431P12035;C0433P08729;C0435Q7RTS7;C0439Q14CN4;C0440Q3KNV1	K2C73	KRT2;KRT3;KRT4;KRT5;KRT6A;KRT6B;KRT6C;KRT7;KRT71;KRT72;KRT73;KRT74;KRT75;KRT76;KRT77;KRT79;KRT8;KRT84	1761430	1281110	2861975	5825680	10581570	2392370	2166634	832492	2634455	2848230	458252	2094965	2009520	6266540	1.87786e+06	1.80048e+06	3.11843	0.958794	0.934482	0.287317	1.64082	-0.0607066	-0.097761	-1.79929	0.00583217	0.953614	0.924822	0.00287902
O95678;P02538;P04259;P05787;P08729;P12035;P13647;P19013;P35908;P48668;Q01546;Q14CN4;Q3SY84;Q5XKE5;Q7RTS7;Q7Z794;Q86Y46;Q9NSB2;C0003P08729;C0017P05787;C0025P19013;C0034P04259;C0035P02538;C0038P13647;C0039P04259;C0041FGCZCont0040;C0060P02538;C0062Q01546;C0063P12035;C0085P05787;C0086P19013;C0088P05787;C0096P05787;C0115P12035;C0117P08729;C0135P13647;C0147P35908;C0170P08729;C0174P04259;C0211Q9NSB2;C0221P08729;C0227P12035;C0229P05787;C0230P05787;C0234P04259;C0237P48668;C0243P35908;C0252P13647;C0267Q32MB2;C0268P19013;C0281Q6ISB0;C0284P13647;C0285P35908v2;C0289P48668;C0324Q5XQN5;C0386Q8VED5;C0389P50446;C0393Q922U2;C0394Q8BGZ7;C0397Q6IME9;C0398Q6NXH9;C0400P07744;C0401Q6IFZ6;C0403Q9R0H5;C0404Q3TTY5;C0412Q9DCV7;C0416Q7Z794;C0426O95678;C0427Q9H552;C0428Q3SY84;C0430Q5XKE5;C0431P12035;C0433P08729;C0435Q7RTS7;C0439Q14CN4;C0440Q3KNV1	O95678;P02538;P04259;P05787;P08729;P12035;P13647;P19013;P35908;P48668;Q01546;Q14CN4;Q3SY84;Q5XKE5;Q7RTS7;Q7Z794;Q86Y46;Q9NSB2;C0003P08729;C0017P05787;C0025P19013;C0034P04259;C0035P02538;C0038P13647;C0039P04259;C0041FGCZCont0040;C0060P02538;C0062Q01546;C0063P12035;C0085P05787;C0086P19013;C0088P05787;C0096P05787;C0115P12035;C0117P08729;C0135P13647;C0147P35908;C0170P08729;C0174P04259;C0211Q9NSB2;C0221P08729;C0227P12035;C0229P05787;C0230P05787;C0234P04259;C0237P48668;C0243P35908;C0252P13647;C0267Q32MB2;C0268P19013;C0281Q6ISB0;C0284P13647;C0285P35908v2;C0289P48668;C0324Q5XQN5;C0386Q8VED5;C0389P50446;C0393Q922U2;C0394Q8BGZ7;C0397Q6IME9;C0398Q6NXH9;C0400P07744;C0401Q6IFZ6;C0403Q9R0H5;C0404Q3TTY5;C0412Q9DCV7;C0416Q7Z794;C0426O95678;C0427Q9H552;C0428Q3SY84;C0430Q5XKE5;C0431P12035;C0433P08729;C0435Q7RTS7;C0439Q14CN4;C0440Q3KNV1	K2C74	KRT2;KRT3;KRT4;KRT5;KRT6A;KRT6B;KRT6C;KRT7;KRT71;KRT72;KRT73;KRT74;KRT75;KRT76;KRT77;KRT79;KRT8;KRT84	1761430	1281110	2861975	5825680	10581570	2392370	2166634	832492	2634455	2848230	458252	2094965	2009520	6266540	1.87786e+06	1.80048e+06	3.11843	0.958794	0.934482	0.287317	1.64082	-0.0607066	-0.097761	-1.79929	0.00583217	0.953614	0.924822	0.00287902
O95678;P02538;P04259;P05787;P08729;P12035;P13647;P19013;P35908;P48668;Q01546;Q14CN4;Q3SY84;Q5XKE5;Q7RTS7;Q7Z794;Q86Y46;Q9NSB2;C0003P08729;C0017P05787;C0025P19013;C0034P04259;C0035P02538;C0038P13647;C0039P04259;C0041FGCZCont0040;C0060P02538;C0062Q01546;C0063P12035;C0085P05787;C0086P19013;C0088P05787;C0096P05787;C0115P12035;C0117P08729;C0135P13647;C0147P35908;C0170P08729;C0174P04259;C0211Q9NSB2;C0221P08729;C0227P12035;C0229P05787;C0230P05787;C0234P04259;C0237P48668;C0243P35908;C0252P13647;C0267Q32MB2;C0268P19013;C0281Q6ISB0;C0284P13647;C0285P35908v2;C0289P48668;C0324Q5XQN5;C0386Q8VED5;C0389P50446;C0393Q922U2;C0394Q8BGZ7;C0397Q6IME9;C0398Q6NXH9;C0400P07744;C0401Q6IFZ6;C0403Q9R0H5;C0404Q3TTY5;C0412Q9DCV7;C0416Q7Z794;C0426O95678;C0427Q9H552;C0428Q3SY84;C0430Q5XKE5;C0431P12035;C0433P08729;C0435Q7RTS7;C0439Q14CN4;C0440Q3KNV1	O95678;P02538;P04259;P05787;P08729;P12035;P13647;P19013;P35908;P48668;Q01546;Q14CN4;Q3SY84;Q5XKE5;Q7RTS7;Q7Z794;Q86Y46;Q9NSB2;C0003P08729;C0017P05787;C0025P19013;C0034P04259;C0035P02538;C0038P13647;C0039P04259;C0041FGCZCont0040;C0060P02538;C0062Q01546;C0063P12035;C0085P05787;C0086P19013;C0088P05787;C0096P05787;C0115P12035;C0117P08729;C0135P13647;C0147P35908;C0170P08729;C0174P04259;C0211Q9NSB2;C0221P08729;C0227P12035;C0229P05787;C0230P05787;C0234P04259;C0237P48668;C0243P35908;C0252P13647;C0267Q32MB2;C0268P19013;C0281Q6ISB0;C0284P13647;C0285P35908v2;C0289P48668;C0324Q5XQN5;C0386Q8VED5;C0389P50446;C0393Q922U2;C0394Q8BGZ7;C0397Q6IME9;C0398Q6NXH9;C0400P07744;C0401Q6IFZ6;C0403Q9R0H5;C0404Q3TTY5;C0412Q9DCV7;C0416Q7Z794;C0426O95678;C0427Q9H552;C0428Q3SY84;C0430Q5XKE5;C0431P12035;C0433P08729;C0435Q7RTS7;C0439Q14CN4;C0440Q3KNV1	K2C75	KRT2;KRT3;KRT4;KRT5;KRT6A;KRT6B;KRT6C;KRT7;KRT71;KRT72;KRT73;KRT74;KRT75;KRT76;KRT77;KRT79;KRT8;KRT84	1761430	1281110	2861975	5825680	10581570	2392370	2166634	832492	2634455	2848230	458252	2094965	2009520	6266540	1.87786e+06	1.80048e+06	3.11843	0.958794	0.934482	0.287317	1.64082	-0.0607066	-0.097761	-1.79929	0.00583217	0.953614	0.924822	0.00287902
O95678;P02538;P04259;P05787;P08729;P12035;P13647;P19013;P35908;P48668;Q01546;Q14CN4;Q3SY84;Q5XKE5;Q7RTS7;Q7Z794;Q86Y46;Q9NSB2;C0003P08729;C0017P05787;C0025P19013;C0034P04259;C0035P02538;C0038P13647;C0039P04259;C0041FGCZCont0040;C0060P02538;C0062Q01546;C0063P12035;C0085P05787;C0086P19013;C0088P05787;C0096P05787;C0115P12035;C0117P08729;C0135P13647;C0147P35908;C0170P08729;C0174P04259;C0211Q9NSB2;C0221P08729;C0227P12035;C0229P05787;C0230P05787;C0234P04259;C0237P48668;C0243P35908;C0252P13647;C0267Q32MB2;C0268P19013;C0281Q6ISB0;C0284P13647;C0285P35908v2;C0289P48668;C0324Q5XQN5;C0386Q8VED5;C0389P50446;C0393Q922U2;C0394Q8BGZ7;C0397Q6IME9;C0398Q6NXH9;C0400P07744;C0401Q6IFZ6;C0403Q9R0H5;C0404Q3TTY5;C0412Q9DCV7;C0416Q7Z794;C0426O95678;C0427Q9H552;C0428Q3SY84;C0430Q5XKE5;C0431P12035;C0433P08729;C0435Q7RTS7;C0439Q14CN4;C0440Q3KNV1	O95678;P02538;P04259;P05787;P08729;P12035;P13647;P19013;P35908;P48668;Q01546;Q14CN4;Q3SY84;Q5XKE5;Q7RTS7;Q7Z794;Q86Y46;Q9NSB2;C0003P08729;C0017P05787;C0025P19013;C0034P04259;C0035P02538;C0038P13647;C0039P04259;C0041FGCZCont0040;C0060P02538;C0062Q01546;C0063P12035;C0085P05787;C0086P19013;C0088P05787;C0096P05787;C0115P12035;C0117P08729;C0135P13647;C0147P35908;C0170P08729;C0174P04259;C0211Q9NSB2;C0221P08729;C0227P12035;C0229P05787;C0230P05787;C0234P04259;C0237P48668;C0243P35908;C0252P13647;C0267Q32MB2;C0268P19013;C0281Q6ISB0;C0284P13647;C0285P35908v2;C0289P48668;C0324Q5XQN5;C0386Q8VED5;C0389P50446;C0393Q922U2;C0394Q8BGZ7;C0397Q6IME9;C0398Q6NXH9;C0400P07744;C0401Q6IFZ6;C0403Q9R0H5;C0404Q3TTY5;C0412Q9DCV7;C0416Q7Z794;C0426O95678;C0427Q9H552;C0428Q3SY84;C0430Q5XKE5;C0431P12035;C0433P08729;C0435Q7RTS7;C0439Q14CN4;C0440Q3KNV1	K2C79	KRT2;KRT3;KRT4;KRT5;KRT6A;KRT6B;KRT6C;KRT7;KRT71;KRT72;KRT73;KRT74;KRT75;KRT76;KRT77;KRT79;KRT8;KRT84	1761430	1281110	2861975	5825680	10581570	2392370	2166634	832492	2634455	2848230	458252	2094965	2009520	6266540	1.87786e+06	1.80048e+06	3.11843	0.958794	0.934482	0.287317	1.64082	-0.0607066	-0.097761	-1.79929	0.00583217	0.953614	0.924822	0.00287902
O95678;P02538;P04259;P05787;P08729;P12035;P13647;P19013;P35908;P48668;Q01546;Q14CN4;Q3SY84;Q5XKE5;Q7RTS7;Q7Z794;Q86Y46;Q9NSB2;C0003P08729;C0017P05787;C0025P19013;C0034P04259;C0035P02538;C0038P13647;C0039P04259;C0041FGCZCont0040;C0060P02538;C0062Q01546;C0063P12035;C0085P05787;C0086P19013;C0088P05787;C0096P05787;C0115P12035;C0117P08729;C0135P13647;C0147P35908;C0170P08729;C0174P04259;C0211Q9NSB2;C0221P08729;C0227P12035;C0229P05787;C0230P05787;C0234P04259;C0237P48668;C0243P35908;C0252P13647;C0267Q32MB2;C0268P19013;C0281Q6ISB0;C0284P13647;C0285P35908v2;C0289P48668;C0324Q5XQN5;C0386Q8VED5;C0389P50446;C0393Q922U2;C0394Q8BGZ7;C0397Q6IME9;C0398Q6NXH9;C0400P07744;C0401Q6IFZ6;C0403Q9R0H5;C0404Q3TTY5;C0412Q9DCV7;C0416Q7Z794;C0426O95678;C0427Q9H552;C0428Q3SY84;C0430Q5XKE5;C0431P12035;C0433P08729;C0435Q7RTS7;C0439Q14CN4;C0440Q3KNV1	O95678;P02538;P04259;P05787;P08729;P12035;P13647;P19013;P35908;P48668;Q01546;Q14CN4;Q3SY84;Q5XKE5;Q7RTS7;Q7Z794;Q86Y46;Q9NSB2;C0003P08729;C0017P05787;C0025P19013;C0034P04259;C0035P02538;C0038P13647;C0039P04259;C0041FGCZCont0040;C0060P02538;C0062Q01546;C0063P12035;C0085P05787;C0086P19013;C0088P05787;C0096P05787;C0115P12035;C0117P08729;C0135P13647;C0147P35908;C0170P08729;C0174P04259;C0211Q9NSB2;C0221P08729;C0227P12035;C0229P05787;C0230P05787;C0234P04259;C0237P48668;C0243P35908;C0252P13647;C0267Q32MB2;C0268P19013;C0281Q6ISB0;C0284P13647;C0285P35908v2;C0289P48668;C0324Q5XQN5;C0386Q8VED5;C0389P50446;C0393Q922U2;C0394Q8BGZ7;C0397Q6IME9;C0398Q6NXH9;C0400P07744;C0401Q6IFZ6;C0403Q9R0H5;C0404Q3TTY5;C0412Q9DCV7;C0416Q7Z794;C0426O95678;C0427Q9H552;C0428Q3SY84;C0430Q5XKE5;C0431P12035;C0433P08729;C0435Q7RTS7;C0439Q14CN4;C0440Q3KNV1	K2C7	KRT2;KRT3;KRT4;KRT5;KRT6A;KRT6B;KRT6C;KRT7;KRT71;KRT72;KRT73;KRT74;KRT75;KRT76;KRT77;KRT79;KRT8;KRT84	1761430	1281110	2861975	5825680	10581570	2392370	2166634	832492	2634455	2848230	458252	2094965	2009520	6266540	1.87786e+06	1.80048e+06	3.11843	0.958794	0.934482	0.287317	1.64082	-0.0607066	-0.097761	-1.79929	0.00583217	0.953614	0.924822	0.00287902
O95678;P02538;P04259;P05787;P08729;P12035;P13647;P19013;P35908;P48668;Q01546;Q14CN4;Q3SY84;Q5XKE5;Q7RTS7;Q7Z794;Q86Y46;Q9NSB2;C0003P08729;C0017P05787;C0025P19013;C0034P04259;C0035P02538;C0038P13647;C0039P04259;C0041FGCZCont0040;C0060P02538;C0062Q01546;C0063P12035;C0085P05787;C0086P19013;C0088P05787;C0096P05787;C0115P12035;C0117P08729;C0135P13647;C0147P35908;C0170P08729;C0174P04259;C0211Q9NSB2;C0221P08729;C0227P12035;C0229P05787;C0230P05787;C0234P04259;C0237P48668;C0243P35908;C0252P13647;C0267Q32MB2;C0268P19013;C0281Q6ISB0;C0284P13647;C0285P35908v2;C0289P48668;C0324Q5XQN5;C0386Q8VED5;C0389P50446;C0393Q922U2;C0394Q8BGZ7;C0397Q6IME9;C0398Q6NXH9;C0400P07744;C0401Q6IFZ6;C0403Q9R0H5;C0404Q3TTY5;C0412Q9DCV7;C0416Q7Z794;C0426O95678;C0427Q9H552;C0428Q3SY84;C0430Q5XKE5;C0431P12035;C0433P08729;C0435Q7RTS7;C0439Q14CN4;C0440Q3KNV1	O95678;P02538;P04259;P05787;P08729;P12035;P13647;P19013;P35908;P48668;Q01546;Q14CN4;Q3SY84;Q5XKE5;Q7RTS7;Q7Z794;Q86Y46;Q9NSB2;C0003P08729;C0017P05787;C0025P19013;C0034P04259;C0035P02538;C0038P13647;C0039P04259;C0041FGCZCont0040;C0060P02538;C0062Q01546;C0063P12035;C0085P05787;C0086P19013;C0088P05787;C0096P05787;C0115P12035;C0117P08729;C0135P13647;C0147P35908;C0170P08729;C0174P04259;C0211Q9NSB2;C0221P08729;C0227P12035;C0229P05787;C0230P05787;C0234P04259;C0237P48668;C0243P35908;C0252P13647;C0267Q32MB2;C0268P19013;C0281Q6ISB0;C0284P13647;C0285P35908v2;C0289P48668;C0324Q5XQN5;C0386Q8VED5;C0389P50446;C0393Q922U2;C0394Q8BGZ7;C0397Q6IME9;C0398Q6NXH9;C0400P07744;C0401Q6IFZ6;C0403Q9R0H5;C0404Q3TTY5;C0412Q9DCV7;C0416Q7Z794;C0426O95678;C0427Q9H552;C0428Q3SY84;C0430Q5XKE5;C0431P12035;C0433P08729;C0435Q7RTS7;C0439Q14CN4;C0440Q3KNV1	K2C8	KRT2;KRT3;KRT4;KRT5;KRT6A;KRT6B;KRT6C;KRT7;KRT71;KRT72;KRT73;KRT74;KRT75;KRT76;KRT77;KRT79;KRT8;KRT84	1761430	1281110	2861975	5825680	10581570	2392370	2166634	832492	2634455	2848230	458252	2094965	2009520	6266540	1.87786e+06	1.80048e+06	3.11843	0.958794	0.934482	0.287317	1.64082	-0.0607066	-0.097761	-1.79929	0.00583217	0.953614	0.924822	0.00287902
O95678;P02538;P04259;P05787;P08729;P12035;P13647;P19013;P35908;P48668;Q01546;Q14CN4;Q3SY84;Q5XKE5;Q7RTS7;Q7Z794;Q86Y46;Q9NSB2;C0003P08729;C0017P05787;C0025P19013;C0034P04259;C0035P02538;C0038P13647;C0039P04259;C0041FGCZCont0040;C0060P02538;C0062Q01546;C0063P12035;C0085P05787;C0086P19013;C0088P05787;C0096P05787;C0115P12035;C0117P08729;C0135P13647;C0147P35908;C0170P08729;C0174P04259;C0211Q9NSB2;C0221P08729;C0227P12035;C0229P05787;C0230P05787;C0234P04259;C0237P48668;C0243P35908;C0252P13647;C0267Q32MB2;C0268P19013;C0281Q6ISB0;C0284P13647;C0285P35908v2;C0289P48668;C0324Q5XQN5;C0386Q8VED5;C0389P50446;C0393Q922U2;C0394Q8BGZ7;C0397Q6IME9;C0398Q6NXH9;C0400P07744;C0401Q6IFZ6;C0403Q9R0H5;C0404Q3TTY5;C0412Q9DCV7;C0416Q7Z794;C0426O95678;C0427Q9H552;C0428Q3SY84;C0430Q5XKE5;C0431P12035;C0433P08729;C0435Q7RTS7;C0439Q14CN4;C0440Q3KNV1	O95678;P02538;P04259;P05787;P08729;P12035;P13647;P19013;P35908;P48668;Q01546;Q14CN4;Q3SY84;Q5XKE5;Q7RTS7;Q7Z794;Q86Y46;Q9NSB2;C0003P08729;C0017P05787;C0025P19013;C0034P04259;C0035P02538;C0038P13647;C0039P04259;C0041FGCZCont0040;C0060P02538;C0062Q01546;C0063P12035;C0085P05787;C0086P19013;C0088P05787;C0096P05787;C0115P12035;C0117P08729;C0135P13647;C0147P35908;C0170P08729;C0174P04259;C0211Q9NSB2;C0221P08729;C0227P12035;C0229P05787;C0230P05787;C0234P04259;C0237P48668;C0243P35908;C0252P13647;C0267Q32MB2;C0268P19013;C0281Q6ISB0;C0284P13647;C0285P35908v2;C0289P48668;C0324Q5XQN5;C0386Q8VED5;C0389P50446;C0393Q922U2;C0394Q8BGZ7;C0397Q6IME9;C0398Q6NXH9;C0400P07744;C0401Q6IFZ6;C0403Q9R0H5;C0404Q3TTY5;C0412Q9DCV7;C0416Q7Z794;C0426O95678;C0427Q9H552;C0428Q3SY84;C0430Q5XKE5;C0431P12035;C0433P08729;C0435Q7RTS7;C0439Q14CN4;C0440Q3KNV1	KRT84	KRT2;KRT3;KRT4;KRT5;KRT6A;KRT6B;KRT6C;KRT7;KRT71;KRT72;KRT73;KRT74;KRT75;KRT76;KRT77;KRT79;KRT8;KRT84	1761430	1281110	2861975	5825680	10581570	2392370	2166634	832492	2634455	2848230	458252	2094965	2009520	6266540	1.87786e+06	1.80048e+06	3.11843	0.958794	0.934482	0.287317	1.64082	-0.0607066	-0.097761	-1.79929	0.00583217	0.953614	0.924822	0.00287902
O95678;P02538;P04259;P05787;P08729;P12035;P13647;P19013;P35908;P48668;Q01546;Q14CN4;Q3SY84;Q5XKE5;Q7RTS7;Q7Z794;Q86Y46;Q9NSB2;C0003P08729;C0017P05787;C0025P19013;C0034P04259;C0035P02538;C0038P13647;C0039P04259;C0041FGCZCont0040;C0060P02538;C0062Q01546;C0063P12035;C0085P05787;C0086P19013;C0088P05787;C0096P05787;C0115P12035;C0117P08729;C0135P13647;C0147P35908;C0170P08729;C0174P04259;C0211Q9NSB2;C0221P08729;C0227P12035;C0229P05787;C0230P05787;C0234P04259;C0237P48668;C0243P35908;C0252P13647;C0267Q32MB2;C0268P19013;C0281Q6ISB0;C0284P13647;C0285P35908v2;C0289P48668;C0324Q5XQN5;C0386Q8VED5;C0389P50446;C0393Q922U2;C0394Q8BGZ7;C0397Q6IME9;C0398Q6NXH9;C0400P07744;C0401Q6IFZ6;C0403Q9R0H5;C0404Q3TTY5;C0412Q9DCV7;C0416Q7Z794;C0426O95678;C0427Q9H552;C0428Q3SY84;C0430Q5XKE5;C0431P12035;C0433P08729;C0435Q7RTS7;C0439Q14CN4;C0440Q3KNV1	O95678;P02538;P04259;P05787;P08729;P12035;P13647;P19013;P35908;P48668;Q01546;Q14CN4;Q3SY84;Q5XKE5;Q7RTS7;Q7Z794;Q86Y46;Q9NSB2;C0003P08729;C0017P05787;C0025P19013;C0034P04259;C0035P02538;C0038P13647;C0039P04259;C0041FGCZCont0040;C0060P02538;C0062Q01546;C0063P12035;C0085P05787;C0086P19013;C0088P05787;C0096P05787;C0115P12035;C0117P08729;C0135P13647;C0147P35908;C0170P08729;C0174P04259;C0211Q9NSB2;C0221P08729;C0227P12035;C0229P05787;C0230P05787;C0234P04259;C0237P48668;C0243P35908;C0252P13647;C0267Q32MB2;C0268P19013;C0281Q6ISB0;C0284P13647;C0285P35908v2;C0289P48668;C0324Q5XQN5;C0386Q8VED5;C0389P50446;C0393Q922U2;C0394Q8BGZ7;C0397Q6IME9;C0398Q6NXH9;C0400P07744;C0401Q6IFZ6;C0403Q9R0H5;C0404Q3TTY5;C0412Q9DCV7;C0416Q7Z794;C0426O95678;C0427Q9H552;C0428Q3SY84;C0430Q5XKE5;C0431P12035;C0433P08729;C0435Q7RTS7;C0439Q14CN4;C0440Q3KNV1	KRT	KRT2;KRT3;KRT4;KRT5;KRT6A;KRT6B;KRT6C;KRT7;KRT71;KRT72;KRT73;KRT74;KRT75;KRT76;KRT77;KRT79;KRT8;KRT84	1761430	1281110	2861975	5825680	10581570	2392370	2166634	832492	2634455	2848230	458252	2094965	2009520	6266540	1.87786e+06	1.80048e+06	3.11843	0.958794	0.934482	0.287317	1.64082	-0.0607066	-0.097761	-1.79929	0.00583217	0.953614	0.924822	0.00287902
P05787;C0017P05787;C0085P05787;C0096P05787;C0126P05787;C0132P05787;C0229P05787;C0230P05787;C0236P05787;C0427Q9H552;C0447XP092267;C0450HIT000292931	P05787;C0017P05787;C0085P05787;C0096P05787;C0126P05787;C0132P05787;C0229P05787;C0230P05787;C0236P05787;C0427Q9H552;C0447XP092267;C0450HIT000292931	092267	KRT8	4947250	4447855	8850390	13851900	39643600	8965765	4058830	2934645	9843690	9408150	1144125	7577120	6308748	2.08204e+07	5.61239e+06	6.04313e+06	3.30025	1.07675	0.88962	0.29025	1.72257	0.106682	-0.168739	-1.78463	0.00964866	0.929822	0.892033	0.00624212
Q8N6L1	Q8N6L1	KTAP2	KRTCAP2	405717	386876	525171	430186	361650	694267	415352	441536	577360	507256	405032	672716	445962	495367	478082	528335	1.11078	1.10511	1.07202	1.06655	0.151577	0.144193	0.100338	0.0929538	0.583179	0.558487	0.72067	0.70038
Q8IVT5	Q8IVT5	KSR1	KSR1	1645260	1558995	1392635	1472145	1469200	1095940	1455060	1662000	1380465	1425240	1245875	1187930	1509704	1.34576e+06	1499175	1.28635e+06	0.891408	0.858037	0.993026	0.955852	-0.165843	-0.220887	-0.0100969	-0.0651416	0.160192	0.0609761	0.926272	0.585335
Q86UP2	Q86UP2	KTN1	KTN1	3391790	3673615	4932680	3781170	5627410	3829820	3406090	3395230	4940925	3378565	2874285	3800055	4120876	4412800	3.91408e+06	3.35097e+06	1.07084	0.856131	0.949818	0.759375	0.0987433	-0.224096	-0.0742772	-0.397116	0.541163	0.223047	0.66436	0.0279638
Q6YP21	Q6YP21	KAT3	KYAT3	4009840	3385590	3809640	4244885	3566545	3394540	3627855	2997335	3485210	3955755	2984025	3270540	3680060	3.73532e+06	3.37013e+06	3403440	1.01502	1.00988	0.915782	0.91115	0.0215038	0.014188	-0.126924	-0.134239	0.850948	0.905425	0.298519	0.244647
P32004	P32004	L1CAM	L1CAM	5890590	11740800	18278650	5100330	4438280	3992660	5443600	10236150	20906600	4843655	8012410	4051370	13185898	4.51042e+06	12195450	5.63581e+06	0.342064	0.462124	0.924886	1.24951	-1.54766	-1.11365	-0.112653	0.321361	0.00430706	0.0189199	0.716734	0.665688
Q9H9P8	Q9H9P8	L2HDH	L2HGDH	1545890	1612105	1453275	1343145	1533600	1471265	1578545	1623615	1325725	1335850	1703890	1552265	1535330	1.44934e+06	1509295	1.53067e+06	0.94399	1.01416	0.983043	1.05612	-0.083156	0.0202869	-0.024674	0.078769	0.358411	0.808891	0.778846	0.362209
Q53H82	Q53H82	LACB2	LACTB2	1990480	1188185	2351835	1710775	2086250	2467000	1611435	1191235	2491000	1660860	875996	2547400	1814104	2.08801e+06	1.76456e+06	1694752	1.15099	0.960441	0.972688	0.81166	0.20287	-0.0582316	-0.0399514	-0.301053	0.447139	0.837878	0.889835	0.256713
P25391	P25391	LAMA1	LAMA1	2384120	2716710	2737315	3624535	1872200	2730060	2956140	2620395	19250710	2754315	3902315000	7906125	2658434	2742265	8.27575e+06	1.30433e+09	1.03153	157.608	3.11302	475.638	0.0447913	7.3002	1.63831	8.89372	0.999893	0.0389444	0.992799	0.038202
P07942	P07942	LAMB1	LAMB1	2292640	2594720	3063925	3158265	2109210	2560495	2392795	2462250	15620720	2389120	3470660000	6731605	2721986	2.60932e+06	6825255	1.15993e+09	0.95861	169.946	2.50745	444.532	-0.0609839	7.40894	1.32622	8.79614	0.999838	0.0396974	0.994113	0.0390524
P55268	P55268	LAMB2	LAMB2	1546950	945098	1346280	1616175	1959225	1415665	1662020	1023135	1279095	1693690	4873885	1445575	1.22594e+06	1.66369e+06	1.32142e+06	2671050	1.35707	2.02135	1.07788	1.6055	0.440495	1.01532	0.108196	0.683022	0.434859	0.0180898	0.863747	0.0689007
P11047	P11047	LAMC1	LAMC1	2839190	2561870	3188645	3684490	2481420	2904525	2976945	2386815	14053185	3078125	3283230000	6398290	2868044	3.02348e+06	6472315	1097568805	1.0542	169.579	2.2567	363.015	0.0761421	7.40581	1.17421	8.50389	0.999763	0.0384482	0.994496	0.0379022
P11279	P11279	LAMP1	LAMP1	27269100	23357150	39473650	27700850	37460750	23662600	22988550	20770700	31474350	21688500	26361800	22190600	30586140	2.96081e+07	2.50779e+07	2.34136e+07	0.968022	0.933637	0.819909	0.790786	-0.0468878	-0.0990658	-0.286463	-0.338641	0.824491	0.692676	0.220358	0.151291
P13473	P13473	LAMP2	LAMP2	19961900	15786900	18592500	16563800	35864300	16158450	15112215	14942100	17637900	13846950	19851500	15823650	17744140	2.28622e+07	15897405	1.65074e+07	1.28844	1.03837	0.895924	0.722038	0.365621	0.0543187	-0.158551	-0.469853	0.161356	0.85753	0.605401	0.0728425
Q9UJQ1	Q9UJQ1	LAMP5	LAMP5	3288560	7290865	1785970	2761775	851340	2121010	2.17285e+06	5311925	1382265	2.19151e+06	2700990	1883160	4288446	1.91138e+06	2.95568e+06	2.25855e+06	0.445703	0.76414	0.68922	1.18164	-1.16584	-0.388092	-0.536964	0.240788	0.0500913	0.528346	0.255931	0.752588
Q6IAA8	Q6IAA8	LTOR1	LAMTOR1	5202210	4605595	6183775	5003730	6492090	5081445	4740325	4064775	5889715	4813190	3542845	4869385	5356190	5525755	4.89827e+06	4.40847e+06	1.03166	0.900006	0.914507	0.797805	0.0449645	-0.151994	-0.128934	-0.325892	0.74742	0.334439	0.388413	0.0355099
Q9Y2Q5	Q9Y2Q5	LTOR2	LAMTOR2	2910320	2530080	2936975	2711680	3136270	2545560	2255340	2026300	2578435	2134395	2292960	2107660	2768886	2.79784e+06	2.28669e+06	2.17834e+06	1.01046	0.952616	0.825853	0.77858	0.0150061	-0.0700338	-0.276044	-0.361084	0.923404	0.706351	0.120667	0.0410757
Q9UHA4	Q9UHA4	LTOR3	LAMTOR3	4012170	4201970	4029595	4059955	5128105	4488645	3027655	3138205	4445490	3360480	2811480	3493415	4095060	4.5589e+06	3.53712e+06	3.22179e+06	1.11327	0.910853	0.863752	0.706703	0.154802	-0.134711	-0.211311	-0.500823	0.489997	0.621534	0.40761	0.0462445
O43504	O43504	LTOR5	LAMTOR5	3189270	2665295	3356465	3176930	4320105	2520330	3699610	2679480	3295575	3090360	1705735	2582790	3046558	3.33912e+06	3.22489e+06	2.45963e+06	1.09603	0.762702	1.05854	0.736609	0.132288	-0.390809	0.082069	-0.441028	0.481331	0.0631488	0.666506	0.0350753
O43813	O43813	LANC1	LANCL1	7960670	8191240	6709340	7037200	9876460	6490055	6906995	8157175	6963955	6407655	7026350	6302235	7552366	7.80124e+06	7.34271e+06	6.57875e+06	1.03295	0.895956	0.972239	0.843295	0.0467745	-0.1585	-0.0406164	-0.24589	0.687397	0.203659	0.734466	0.0484119
Q9NS86	Q9NS86	LANC2	LANCL2	8036040	8696085	5867630	7103590	5907170	4818520	7625785	8347420	5393435	6548900	9113190	4669740	7432694	5.94309e+06	7.12221e+06	6.77728e+06	0.799588	0.951569	0.958228	1.14036	-0.322671	-0.07162	-0.0615596	0.189492	0.116334	0.694258	0.735718	0.346385
P28838	P28838	AMPL	LAP3	4136960	2713255	4606990	4392950	4033840	3790095	4245615	2858630	4610115	4225190	3279840	3825075	3755490	4072295	3.90479e+06	3.7767e+06	1.08436	0.967198	1.03975	0.927414	0.116841	-0.0481169	0.0562426	-0.108715	0.44729	0.74577	0.718688	0.456937
Q659C4;Q6PKG0	Q659C4;Q6PKG0	LAR1B	LARP1;LARP1B	2284150	1947385	2108170	1999975	1766020	1878525	2274770	2270040	2351695	2131925	2161045	1901045	2079052	1.88151e+06	2298835	2.06467e+06	0.904983	0.898138	1.10571	1.09735	-0.144037	-0.154991	0.144977	0.134024	0.201191	0.11603	0.157016	0.213368
Q659C4;Q6PKG0	Q659C4;Q6PKG0	LARP1	LARP1;LARP1B	2284150	1947385	2108170	1999975	1766020	1878525	2274770	2270040	2351695	2131925	2161045	1901045	2079052	1.88151e+06	2298835	2.06467e+06	0.904983	0.898138	1.10571	1.09735	-0.144037	-0.154991	0.144977	0.134024	0.201191	0.11603	0.157016	0.213368
Q92615	Q92615	LAR4B	LARP4B	1163800	832181	1.02915e+06	1127185	1097675	1051895	784456	774940	1224635	777255	861279	1114640	977293	1.09225e+06	928010	917725	1.11763	0.988917	0.949572	0.840214	0.160442	-0.0160792	-0.0746505	-0.251172	0.407757	0.937533	0.720737	0.193281
Q4G0J3	Q4G0J3	LARP7	LARP7	2588290	2329425	2983665	3008815	2772405	3164760	3039945	2570475	2900855	3125665	2311060	3334100	2642894	2.98199e+06	2.83709e+06	2.92361e+06	1.12831	1.03049	1.07348	0.980421	0.174158	0.0433373	0.102294	-0.028527	0.116244	0.664994	0.358157	0.76982
Q9P2J5	Q9P2J5	SYLC	LARS1	9518840	8111585	9938820	9511915	8429000	9619120	8350995	8189925	9761025	8543145	8011095	9119600	9123930	9.18668e+06	8767315	8.55795e+06	1.00688	0.976119	0.960914	0.931561	0.00988794	-0.0348704	-0.0575203	-0.102279	0.913588	0.704615	0.539343	0.261847
Q15031	Q15031	SYLM	LARS2	2661530	3256055	3289395	2570675	3792360	2790470	2303660	3286495	3064785	2282495	3639155	2615130	3150486	3.05117e+06	2884980	2.84559e+06	0.968475	0.986348	0.915725	0.932624	-0.0462126	-0.0198318	-0.127013	-0.100632	0.7701	0.903165	0.437727	0.52748
Q9Y4W2	Q9Y4W2	LAS1L	LAS1L	3028020	3127830	3523975	3328660	2276760	3880305	2563335	2848820	3331545	3074585	3460145	3716560	3266326	3.16191e+06	2.91457e+06	3.4171e+06	0.968032	1.17242	0.892307	1.08071	-0.0468732	0.22949	-0.164387	0.111976	0.777232	0.163367	0.345601	0.470861
Q14847	Q14847	LASP1	LASP1	14568000	12882100	9425305	9937220	16490350	9446815	9820435	11572600	9750445	8933390	9420590	8609280	11836562	1.19581e+07	10381160	8.98775e+06	1.01027	0.865775	0.877042	0.751602	0.0147415	-0.207935	-0.189282	-0.411959	0.937397	0.350481	0.352424	0.0551072
Q14739	Q14739	LBR	LBR	7044930	6535445	9562005	9104090	5711120	11749800	7319260	6326015	8970880	9529285	9109255	12216900	7847966	8.855e+06	7.53872e+06	1.02851e+07	1.12832	1.36431	0.960595	1.16151	0.174174	0.448171	-0.0579995	0.215998	0.385679	0.0197124	0.78812	0.201484
Q6UWP7	Q6UWP7	LCLT1	LCLAT1	1377270	1570890	1775030	1538580	1365070	1181880	1396620	1396890	1407285	1423455	1721460	1148180	1613822	1.36184e+06	1400265	1.43103e+06	0.843862	1.02197	0.86767	1.0508	-0.244921	0.0313557	-0.204782	0.0714949	0.0399301	0.781132	0.077245	0.533735
Q9UIC8	Q9UIC8	LCMT1	LCMT1	4096670	4243870	3216795	3434760	3754540	3505145	2464940	3755785	2984255	2491000	3675860	3135825	3803600	3564815	3.06833e+06	3100895	0.937221	1.01061	0.80669	0.869861	-0.0935383	0.0152326	-0.309913	-0.201143	0.582933	0.937152	0.101244	0.268914
P13796;P13797;Q14651	P13796;P13797;Q14651	PLSI	LCP1;PLS1;PLS3	704606	243870	1483805	791516	538974	445827	778994	299505	1725490	647230	3646520	380680	831991	592106	934663	1.55814e+06	0.711673	1.66706	1.1234	2.63153	-0.490714	0.73731	0.167877	1.3959	0.679795	0.267133	0.85953	0.0922744
P13796;P13797	P13796;P13797	PLSL	LCP1;PLS3	1330820	455245	2018095	1189145	882938	846054	828770	527494	2399745	654722	1055785	906170	1255500	972712	1.252e+06	872226	0.774761	0.696664	0.997215	0.896694	-0.368177	-0.521465	-0.00402382	-0.157312	0.465734	0.307424	0.992753	0.784493
P13796;P13797	P13796;P13797	PLST	LCP1;PLS3	1330820	455245	2018095	1189145	882938	846054	828770	527494	2399745	654722	1055785	906170	1255500	972712	1.252e+06	872226	0.774761	0.696664	0.997215	0.896694	-0.368177	-0.521465	-0.00402382	-0.157312	0.465734	0.307424	0.992753	0.784493
Q9H6V9	Q9H6V9	LDAH	LDAH	2040040	2425850	3563825	2189330	2782575	3487895	1652135	2530700	3372950	2029015	2304635	3493345	2803878	2.81993e+06	2518595	2.609e+06	1.00573	1.03589	0.898254	0.925199	0.00823748	0.0508769	-0.154804	-0.112165	0.970005	0.824375	0.506474	0.605612
O43679;Q86U70	O43679;Q86U70	LDB1	LDB1;LDB2	3901710	3544180	3546110	3519825	3098905	4106015	3302205	4003775	4114005	3472300	3436595	4436085	3616458	3574915	3.80666e+06	3781660	0.988513	0.993432	1.05259	1.05783	-0.0166685	-0.00950669	0.073949	0.0811107	0.905689	0.94038	0.588851	0.538231
O43679;Q86U70	O43679;Q86U70	LDB2	LDB1;LDB2	3901710	3544180	3546110	3519825	3098905	4106015	3302205	4003775	4114005	3472300	3436595	4436085	3616458	3574915	3.80666e+06	3781660	0.988513	0.993432	1.05259	1.05783	-0.0166685	-0.00950669	0.073949	0.0811107	0.905689	0.94038	0.588851	0.538231
P00338	P00338	LDHA	LDHA	85709700	61989600	35533850	71882250	83209600	7186180	52196750	57275400	34078200	53141200	33223000	6845425	56151320	5.40927e+07	4.78501e+07	31069875	0.963338	0.649317	0.852164	0.574382	-0.0538866	-0.623006	-0.230797	-0.799917	0.895113	0.26724	0.596244	0.133137
P00338;P07195;P07864;Q6ZMR3	P00338;P07195;P07864;Q6ZMR3	LDH6A	LDHA;LDHAL6A;LDHB;LDHC	181796000	143862500	140450500	176270500	207791000	93404800	166091000	164515500	152053000	153722500	134084000	103648450	150084400	1.59155e+08	160886500	1.30485e+08	1.06044	0.811037	1.07197	0.819859	0.0846624	-0.302159	0.100269	-0.286553	0.640587	0.111355	0.578673	0.131881
P00338;P07195;P07864;Q6ZMR3	P00338;P07195;P07864;Q6ZMR3	LDHB	LDHA;LDHAL6A;LDHB;LDHC	181796000	143862500	140450500	176270500	207791000	93404800	166091000	164515500	152053000	153722500	134084000	103648450	150084400	1.59155e+08	160886500	1.30485e+08	1.06044	0.811037	1.07197	0.819859	0.0846624	-0.302159	0.100269	-0.286553	0.640587	0.111355	0.578673	0.131881
P00338;P07195;P07864;Q6ZMR3	P00338;P07195;P07864;Q6ZMR3	LDHC	LDHA;LDHAL6A;LDHB;LDHC	181796000	143862500	140450500	176270500	207791000	93404800	166091000	164515500	152053000	153722500	134084000	103648450	150084400	1.59155e+08	160886500	1.30485e+08	1.06044	0.811037	1.07197	0.819859	0.0846624	-0.302159	0.100269	-0.286553	0.640587	0.111355	0.578673	0.131881
Q8NC56	Q8NC56	LEMD2	LEMD2	4086880	4138185	4938295	4197690	4112580	4480590	3748760	3550240	4536370	3622585	2642565	5003785	4447968	4263620	3.94512e+06	3.75631e+06	0.958555	0.95214	0.88695	0.881015	-0.0610675	-0.0707536	-0.173076	-0.182762	0.697062	0.67591	0.294247	0.267878
Q9Y2U8	Q9Y2U8	MAN1	LEMD3	1839950	2227455	1995805	1898215	1401680	1727615	1837050	2163795	1828390	2074995	2284615	1911205	2057294	1.67584e+06	1.94308e+06	2.09027e+06	0.814583	1.07575	0.944483	1.2473	-0.295866	0.105346	-0.0824039	0.318809	0.00810414	0.247648	0.388705	0.003199
Q8WVC0	Q8WVC0	LEO1	LEO1	905609	708666	799234	925466	816523	1.02471e+06	635260	607047	901784	756960	644626	1.04723e+06	784281	922232	714697	816271	1.17589	1.14212	0.911276	0.885104	0.233758	0.191717	-0.13404	-0.176081	0.235132	0.355731	0.543824	0.335802
O95202	O95202	LETM1	LETM1	7570260	9024715	8133595	6562555	6387040	6638385	5881050	8649510	7527160	6151680	7473550	7051775	8377376	6.52933e+06	7.35257e+06	6892335	0.7794	0.937404	0.87767	1.0556	-0.359564	-0.0932564	-0.188249	0.0780586	0.00477733	0.416357	0.0934514	0.52015
Q8NES3	Q8NES3	LFNG	LFNG	551470	551662	367296	592075	320340	854172	509118	482912	338066	579580	690636	809906	477877	588862	443365	693374	1.23225	1.56389	0.927781	1.17748	0.30129	0.645138	-0.108144	0.235704	0.301819	0.0211316	0.745098	0.307675
P09382	P09382	LEG1	LGALS1	3571670	2109630	19838200	6344895	6184710	2951835	4237980	2138615	25807400	5630770	4326665	2740065	9493466	5160480	1.0728e+07	4232500	0.543582	0.394528	1.13004	0.820176	-0.87943	-1.3418	0.176374	-0.285995	0.354385	0.151728	0.789798	0.833487
Q08380	Q08380	LG3BP	LGALS3BP	3655760	3275510	9490050	4042350	5829130	5756325	3715345	2728240	9015370	3953810	3940325	4838340	5837376	5.20927e+06	5152985	4.24416e+06	0.892399	0.823631	0.882757	0.814732	-0.164239	-0.27993	-0.179912	-0.295602	0.664793	0.512143	0.636985	0.486673
Q3ZCW2	Q3ZCW2	LEGL	LGALSL	1971670	1966615	1246080	1622570	1927585	1147795	1487210	1797050	1286355	1312395	1162045	1131550	1679412	1.56598e+06	1.52354e+06	1.202e+06	0.932459	0.788951	0.907186	0.767567	-0.100887	-0.341993	-0.14053	-0.381636	0.542218	0.080253	0.404278	0.0500347
Q9H008	Q9H008	LHPP	LHPP	2367710	1826275	1330875	1837100	2336595	1567765	1448105	1852735	1514585	1211415	2063095	1372920	1736402	1913820	1.60514e+06	1.54914e+06	1.10218	0.965113	0.924407	0.809451	0.140354	-0.05123	-0.1134	-0.304985	0.481572	0.814746	0.601541	0.137882
P18858	P18858	DNLI1	LIG1	1438220	939489	1609885	1675700	1030384	2030535	1619715	930817	1597420	1744390	870950	1851930	1.30739e+06	1578873	1.38265e+06	1.48909e+06	1.20765	1.07698	1.05756	0.943135	0.272202	0.106994	0.0807432	-0.0844643	0.297332	0.664593	0.769766	0.714374
P49916	P49916	DNLI3	LIG3	2446110	2252880	2651735	2738420	1922580	2863600	2512070	2284995	2569130	2793665	2323675	2875485	2451068	2508200	2.4554e+06	2664275	1.02331	1.08507	1.00177	1.06223	0.0332419	0.117786	0.00254658	0.0870906	0.773575	0.276804	0.982584	0.413318
P49917	P49917	DNLI4	LIG4	969512	873738	969920	1051360	707710	1106095	943600	948834	919256	946514	608778	1139780	931366	955055	937230	898358	1.02544	0.958524	1.0063	0.940634	0.0362365	-0.0611134	0.00905579	-0.0882941	0.827242	0.707556	0.956888	0.585034
Q9UHB6	Q9UHB6	LIMA1	LIMA1	1166900	1164920	2015605	1479075	1495135	1439685	1174330	1043370	2104165	1243110	1419205	1403770	1505590	1.4713e+06	1.44062e+06	1.35536e+06	0.977224	0.940817	0.956849	0.921201	-0.0332391	-0.0880136	-0.0636374	-0.118412	0.876137	0.684952	0.767945	0.581838
Q9UPQ0	Q9UPQ0	LIMC1	LIMCH1	2493750	2088485	3134835	2521010	1596340	3167185	2390350	2060890	3079020	2182840	2608820	3440560	2588078	2.42818e+06	2.51009e+06	2.74407e+06	0.938217	1.09322	0.969865	1.1301	-0.0920067	0.128582	-0.0441439	0.176445	0.653692	0.492618	0.826448	0.356638
P48059	P48059	LIMS1	LIMS1	1524170	1067390	1888230	1538240	1431985	1906870	1596735	1.01807e+06	2165430	1495505	2584330	1938105	1487082	1.6257e+06	1.59341e+06	2005980	1.09321	1.25892	1.0715	1.23392	0.128575	0.332188	0.099635	0.303248	0.605512	0.117163	0.691551	0.14682
Q9H9Z2	Q9H9Z2	LN28A	LIN28A	1005510	1625180	709211	1375525	1117975	1810465	643858	1264535	682834	1133833	2197325	1854000	1.13486e+06	1434655	863742	1728386	1.26417	2.00104	0.761102	1.20474	0.338192	1.00075	-0.393839	0.268722	0.282774	0.0033045	0.330079	0.270096
Q6ZN17	Q6ZN17	LN28B	LIN28B	1266900	1663545	680042	1844730	925748	1985815	1327415	1656130	823070	1825545	648300	2087795	1.19081e+06	1.58543e+06	1.26887e+06	1.52055e+06	1.33138	1.19835	1.06555	0.959075	0.412926	0.261044	0.0915975	-0.0602848	0.23103	0.418322	0.809405	0.833423
O14910	O14910	LIN7A	LIN7A	4763500	8026505	3777520	4464820	4589845	4196205	4057460	6568225	3779470	4439375	5125425	3536445	5674310	4.41696e+06	4.80172e+06	4.36708e+06	0.778413	0.909483	0.846221	0.988708	-0.361392	-0.136881	-0.240894	-0.0163832	0.127125	0.570192	0.282327	0.947839
O14910;Q9HAP6;Q9NUP9	O14910;Q9HAP6;Q9NUP9	LIN7B	LIN7A;LIN7B;LIN7C	11505100	16042200	8193175	10259040	10278220	8472430	7317775	13399200	8467385	7142845	11396300	6673495	11995170	9.6699e+06	9728120	8.40421e+06	0.806149	0.863909	0.811003	0.869111	-0.310881	-0.211048	-0.302221	-0.202388	0.234874	0.472955	0.246385	0.492394
O14910;Q9HAP6;Q9NUP9	O14910;Q9HAP6;Q9NUP9	LIN7C	LIN7A;LIN7B;LIN7C	11505100	16042200	8193175	10259040	10278220	8472430	7317775	13399200	8467385	7142845	11396300	6673495	11995170	9.6699e+06	9728120	8.40421e+06	0.806149	0.863909	0.811003	0.869111	-0.310881	-0.211048	-0.302221	-0.202388	0.234874	0.472955	0.246385	0.492394
Q96FE5	Q96FE5	LIGO1	LINGO1	2205700	4073175	1847515	1792420	1583380	1208085	1437038	3574440	2077650	1.24399e+06	3012365	1.04039e+06	2809416	1.52796e+06	2.36304e+06	1765582	0.543872	0.747165	0.841115	1.15551	-0.878662	-0.420502	-0.249625	0.208535	0.0315781	0.271422	0.429853	0.657615
P38571	P38571	LICH	LIPA	2088750	1587430	2285090	2326095	5193210	2724735	2074370	1562035	2002260	2169160	2105830	2452835	1966758	3414680	1879555	2.24261e+06	1.7362	1.19316	0.955662	0.656755	0.795931	0.254787	-0.0654283	-0.606573	0.00523466	0.419088	0.852026	0.0150017
Q9Y5X9	Q9Y5X9	LIPE	LIPG	1963920	1873675	2831440	2660265	5184850	3175805	1974675	1680570	2149010	2027070	2725110	2745265	2274830	3673640	1.93475e+06	2.49915e+06	1.61491	1.29172	0.850504	0.680292	0.691452	0.369288	-0.23361	-0.555774	0.101908	0.476386	0.681129	0.146708
Q15334	Q15334	L2GL1	LLGL1	5593340	5170890	5635265	5530260	8106240	5282440	5051695	4468810	4920035	4852150	4482015	5109945	5441130	6.30631e+06	4.81351e+06	4.8147e+06	1.15901	1.00025	0.884653	0.763474	0.212891	0.00035662	-0.176816	-0.38935	0.0903169	0.997976	0.211308	0.00434438
P49257	P49257	LMAN1	LMAN1	4372040	5070005	6618610	5465610	5989390	6238800	3925540	4541965	5512230	5087090	4782075	6395570	5549854	5.89793e+06	4.65991e+06	5.42158e+06	1.06272	1.16345	0.839646	0.919234	0.0877597	0.21841	-0.252147	-0.121497	0.548689	0.176909	0.134618	0.391652
Q12907	Q12907	LMAN2	LMAN2	10536000	11400350	13257250	11951200	12147000	12312650	9945545	10234350	11561350	10341430	12111050	11987700	11970240	12136950	10580415	11480060	1.01393	1.08503	0.883893	0.945877	0.0199538	0.117734	-0.178056	-0.0802757	0.861027	0.327583	0.155003	0.472174
Q9H0V9	Q9H0V9	LMA2L	LMAN2L	2370770	2741315	4093790	2878360	2910070	3891390	2389415	2743105	3900775	3046165	3125695	3827880	3208196	3.22661e+06	3.0111e+06	3.33325e+06	1.00574	1.10699	0.938564	1.03305	0.00825544	0.146638	-0.0914725	0.0469104	0.962266	0.389806	0.613678	0.774027
Q9NZU5	Q9NZU5	LMCD1	LMCD1	1511200	887650	1061528	1269830	903876	1455850	1344450	989356	1381565	1.0755e+06	1041424	1344985	1081911	1.20985e+06	1.23846e+06	1.15397e+06	1.11825	0.931779	1.14469	0.953809	0.161249	-0.101941	0.194962	-0.0682269	0.39487	0.553752	0.300057	0.694568
Q96S06	Q96S06	LMF1	LMF1	624010	481018	771320	596216	317022	578892	342369	606664	729386	485030	474290	706898	625737	497377	559473	555406	0.794865	0.992731	0.894102	1.11667	-0.331218	-0.0105249	-0.161489	0.159204	0.21025	0.966109	0.51153	0.546205
Q9BU23	Q9BU23	LMF2	LMF2	1737820	1678925	2411785	1792380	2006565	1956725	1844920	1674740	2251600	2027860	1803315	1864645	1983848	1.91856e+06	1.92375e+06	1.89861e+06	0.967089	0.986928	0.969708	0.989602	-0.0482801	-0.0189828	-0.0443777	-0.0150803	0.665686	0.861168	0.690753	0.889635
P02545	P02545	LMNA	LMNA	9180010	7949085	12670950	10826150	21448600	6468800	9566535	7387670	13485350	10140025	5361195	6888130	10084016	1.29145e+07	1.01465e+07	7.46312e+06	1.28069	0.735535	1.0062	0.577886	0.356923	-0.443135	0.00891445	-0.791144	0.277749	0.280414	0.980584	0.0356787
P02545;P20700;Q03252	P02545;P20700;Q03252	LMNB1	LMNA;LMNB1;LMNB2	86352500	83045450	89794050	50249430	76218500	82037400	53905000	92241150	81981650	66880150	71496500	92209550	86406300	6.95018e+07	76042600	7.68621e+07	0.80436	1.01078	0.880059	1.1059	-0.314087	0.0154639	-0.184329	0.145222	0.317154	0.95891	0.536428	0.644438
P02545;P20700;Q03252	P02545;P20700;Q03252	LMNB2	LMNA;LMNB1;LMNB2	86352500	83045450	89794050	50249430	76218500	82037400	53905000	92241150	81981650	66880150	71496500	92209550	86406300	6.95018e+07	76042600	7.68621e+07	0.80436	1.01078	0.880059	1.1059	-0.314087	0.0154639	-0.184329	0.145222	0.317154	0.95891	0.536428	0.644438
Q8TAP4	Q8TAP4	LMO3	LMO3	653329	488148	983202	707858	540073	916502	639115	429530	950564	753798	945394	824906	719205	721478	673069	841366	1.00316	1.25004	0.935851	1.16617	0.00455122	0.321978	-0.0956487	0.221778	0.985737	0.175181	0.717103	0.328566
Q96Q04	Q96Q04	LMTK3	LMTK3	1612210	1480250	904210	1362695	1047459	989727	1067935	1438180	811190	902337	927302	993836	1276226	1.13329e+06	1.10577e+06	941158	0.888004	0.851135	0.866436	0.830463	-0.171362	-0.232541	-0.206834	-0.268013	0.416839	0.328601	0.334618	0.256239
Q9UIQ6	Q9UIQ6	LCAP	LNPEP	1274700	936610	1530395	1265490	1263740	1330080	946848	777754	1517265	994440	1240720	1197640	1.24174e+06	1.28644e+06	1.08062e+06	1.14427e+06	1.03599	1.0589	0.870247	0.889486	0.0510147	0.0825611	-0.200503	-0.168957	0.803567	0.71055	0.37441	0.410384
Q9C0E8	Q9C0E8	LNP	LNPK	7171660	7286975	7972175	6764795	5984585	6255710	4577710	7494970	7765010	5158440	4506005	6751470	7537992	6335030	6.61256e+06	5.47197e+06	0.840413	0.827511	0.877231	0.863764	-0.250829	-0.273149	-0.188971	-0.211291	0.132458	0.134506	0.241592	0.251688
P36776	P36776	LONM	LONP1	12352400	11449800	13444350	10467650	12864050	13607550	10286055	11622500	12752150	9647105	10513650	13033350	12428140	1.23131e+07	1.15536e+07	1.10647e+07	0.990742	0.957687	0.92963	0.898613	-0.0134183	-0.0623739	-0.105272	-0.154228	0.903091	0.588752	0.359839	0.176002
Q86WA8	Q86WA8	LONP2	LONP2	1630430	2009390	2299885	1561055	1493075	1470335	1778075	2222345	2113475	1760255	1671605	1569930	2049796	1508155	2037965	1.66726e+06	0.735759	0.818102	0.994228	1.1055	-0.442696	-0.289647	-0.00835106	0.144697	0.000106254	0.00248822	0.917121	0.152898
Q1L5Z9	Q1L5Z9	LONF2	LONRF2	937402	848424	593903	732744	577394	383634	650396	856329	718943	623798	1124710	394816	764411	564591	741889	714441	0.738595	0.963003	0.970537	1.26541	-0.437144	-0.0543885	-0.0431456	0.33961	0.148608	0.830769	0.867181	0.25112
Q8NF37	Q8NF37	PCAT1	LPCAT1	2811210	4168725	3246830	2651505	2976940	2675025	2453915	4216830	2981295	2349895	4051180	2856230	3528464	2.76782e+06	3.21735e+06	3.08577e+06	0.784427	0.959103	0.911826	1.11487	-0.350288	-0.0602416	-0.133169	0.156878	0.0762353	0.737852	0.453151	0.421863
P50851	P50851	LRBA	LRBA	906354	690644	1062935	926284	1387550	1182235	904287	744184	1062435	902586	655914	1109750	882702	1.16536e+06	903636	889417	1.32021	0.984265	1.02371	0.763215	0.400772	-0.0228812	0.0338138	-0.389839	0.0271186	0.901059	0.861488	0.0240525
P50851;Q8NFP9	P50851;Q8NFP9	NBEA	LRBA;NBEA	1207210	1783545	1152900	1294485	1385620	1024759	621739	1453960	1071033	754874	1402845	763334	1416020	1.23495e+06	1.04891e+06	973684	0.872131	0.928281	0.740746	0.788437	-0.197384	-0.107366	-0.43295	-0.342932	0.428683	0.728487	0.117186	0.235757
Q9Y2L9	Q9Y2L9	LRCH1	LRCH1	1342570	1428610	1397215	1326990	1022468	1595885	1173850	1420745	1500025	1277220	841160	1604345	1398844	1.31511e+06	1.36487e+06	1.24091e+06	0.940144	0.909175	0.975715	0.943574	-0.0890469	-0.137371	-0.035468	-0.0837919	0.58255	0.395939	0.822961	0.609216
Q5VUJ6	Q5VUJ6	LRCH2	LRCH2	1699950	1273655	1327455	1218050	936322	1177800	1461385	1264475	1219155	1103025	1134245	1095175	1380434	1110724	1315005	1110815	0.804619	0.844723	0.952603	1.00008	-0.313622	-0.24345	-0.0700536	0.000118193	0.0215213	0.0615474	0.551678	0.999304
Q6PJG9	Q6PJG9	LRFN4	LRFN4	666937	900885	700216	584037	467027	390307	624130	911626	732736	573901	970996	448926	773828	480457	756164	664608	0.620884	0.87892	0.977174	1.38328	-0.687605	-0.186196	-0.0333127	0.468096	0.016507	0.401406	0.876255	0.10016
Q96JA1	Q96JA1	LRIG1	LRIG1	1448690	1372880	1773420	1370940	1193165	1679695	1587690	1522835	1530705	1538780	1502610	1712950	1548258	1414600	1.54708e+06	1584780	0.913672	1.02437	0.999237	1.1203	-0.130252	0.0347379	-0.00110121	0.163888	0.279078	0.745407	0.99225	0.152996
Q07954;Q9NZR2	Q07954;Q9NZR2	LRP1B	LRP1;LRP1B	3393530	3237195	3421160	3213810	3466390	2993360	2498470	2972225	3041005	2766725	2208365	2569445	3342048	3224520	2.83723e+06	2514845	0.964834	0.886372	0.848951	0.779913	-0.051648	-0.174015	-0.236248	-0.358615	0.737798	0.340482	0.160465	0.0441121
O75197;O75581;Q07954	O75197;O75581;Q07954	LRP1	LRP1;LRP5;LRP6	1569950	1612440	1723330	1488375	1619795	1423330	1.17902e+06	1422190	1454825	1326799	1.05356e+06	1168785	1648298	1510500	1.35201e+06	1.18305e+06	0.9164	0.875027	0.820248	0.783216	-0.125951	-0.192601	-0.285868	-0.352518	0.449768	0.333352	0.113118	0.0691737
O75197;O75581;Q07954	O75197;O75581;Q07954	LRP5	LRP1;LRP5;LRP6	1569950	1612440	1723330	1488375	1619795	1423330	1.17902e+06	1422190	1454825	1326799	1.05356e+06	1168785	1648298	1510500	1.35201e+06	1.18305e+06	0.9164	0.875027	0.820248	0.783216	-0.125951	-0.192601	-0.285868	-0.352518	0.449768	0.333352	0.113118	0.0691737
O75197;O75581;Q07954	O75197;O75581;Q07954	LRP6	LRP1;LRP5;LRP6	1569950	1612440	1723330	1488375	1619795	1423330	1.17902e+06	1422190	1454825	1326799	1.05356e+06	1168785	1648298	1510500	1.35201e+06	1.18305e+06	0.9164	0.875027	0.820248	0.783216	-0.125951	-0.192601	-0.285868	-0.352518	0.449768	0.333352	0.113118	0.0691737
O75096	O75096	LRP4	LRP4	1377080	1046930	1188225	1325720	2263770	1.05507e+06	1455560	755105	1107606	1036300	1653645	1020960	1169478	1.54819e+06	1.10609e+06	1.23697e+06	1.32383	1.11832	0.945798	0.798979	0.404715	0.161339	-0.0803955	-0.323771	0.137144	0.580692	0.798049	0.196904
P30533	P30533	AMRP	LRPAP1	3666670	2267765	3793375	3588465	3651400	3649760	3758660	2039985	3677545	2698895	1317735	3733015	3157790	3629875	3158730	2583215	1.1495	0.817802	1.0003	0.711654	0.201005	-0.290177	0.000429393	-0.490752	0.373816	0.258504	0.998573	0.0472565
P42704	P42704	LPPRC	LRPPRC	9352290	10428350	12889400	9313920	11268200	12252650	8234815	10215565	11969300	8286835	10630550	11770350	11197558	1.09449e+07	1.01399e+07	10229245	0.977438	1.00881	0.905545	0.934611	-0.0329223	0.0126572	-0.143142	-0.0975622	0.815026	0.930804	0.33291	0.489385
Q14160;Q9BTT6	Q14160;Q9BTT6	LRRC1	LRRC1;SCRIB	2002330	1941905	2249105	2134795	2075685	2118525	2181105	1855860	2251725	2282140	1706245	2049010	2076870	2.10967e+06	2096230	2012465	1.01579	0.96004	1.00932	0.953925	0.0226053	-0.0588333	0.0133861	-0.0680525	0.820387	0.54472	0.89334	0.482856
Q15048	Q15048	LRC14	LRRC14	527037	531789	492800	529692	616982	450563	492643	571426	456799	560636	539467	468415	515243	532412	506956	522840	1.03332	1.03133	0.983916	0.982021	0.0472895	0.0445076	-0.023393	-0.0261749	0.741886	0.749273	0.873552	0.847136
Q8TCA0	Q8TCA0	LRC20	LRRC20	1182320	1068950	1134788	1102290	1482435	1056425	1100900	1061910	1277855	914520	645842	1102098	1.11796e+06	1.21372e+06	1.14689e+06	887487	1.08565	0.773821	1.02588	0.731214	0.118564	-0.369928	0.0368574	-0.451634	0.416809	0.0289054	0.804743	0.00775448
Q9HBW1;Q9HCJ2;Q9NT99	Q9HBW1;Q9HCJ2;Q9NT99	LRC4B	LRRC4;LRRC4B;LRRC4C	3795650	3898940	3738770	3403185	2932145	2343230	3701545	4380245	3376340	3668300	3470405	2704500	3814214	2.89285e+06	3.81938e+06	3.28107e+06	0.75844	0.859059	1.00135	1.1342	-0.398893	-0.219172	0.00195142	0.181672	0.0238951	0.149568	0.989198	0.292555
Q9HBW1;Q9HCJ2;Q9NT99	Q9HBW1;Q9HCJ2;Q9NT99	LRC4C	LRRC4;LRRC4B;LRRC4C	3795650	3898940	3738770	3403185	2932145	2343230	3701545	4380245	3376340	3668300	3470405	2704500	3814214	2.89285e+06	3.81938e+06	3.28107e+06	0.75844	0.859059	1.00135	1.1342	-0.398893	-0.219172	0.00195142	0.181672	0.0238951	0.149568	0.989198	0.292555
Q9HBW1;Q9HCJ2;Q9NT99	Q9HBW1;Q9HCJ2;Q9NT99	LRRC4	LRRC4;LRRC4B;LRRC4C	3795650	3898940	3738770	3403185	2932145	2343230	3701545	4380245	3376340	3668300	3470405	2704500	3814214	2.89285e+06	3.81938e+06	3.28107e+06	0.75844	0.859059	1.00135	1.1342	-0.398893	-0.219172	0.00195142	0.181672	0.0238951	0.149568	0.989198	0.292555
Q9H9A6	Q9H9A6	LRC40	LRRC40	4229570	4548460	4097230	4011785	4025585	3864135	3506700	4260920	4097825	3102915	4629265	3562660	4304190	3.96717e+06	3.95515e+06	3.76495e+06	0.921699	0.95191	0.918907	0.949026	-0.117632	-0.0711024	-0.12201	-0.0754802	0.304362	0.539643	0.287907	0.514592
Q15345	Q15345	LRC41	LRRC41	1106810	771848	1275160	1245640	890005	1277590	1251835	954172	1258580	1368220	988633	1220845	1.04017e+06	1137745	1.15486e+06	1192566	1.09381	1.03265	1.11027	1.04818	0.129364	0.0463482	0.150908	0.0678919	0.456647	0.761531	0.382879	0.659457
Q8N1G4	Q8N1G4	LRC47	LRRC47	14761100	15235650	11204350	12818100	13720950	11735050	11005540	13917750	11350050	11571250	13652750	11975750	13528220	1.2758e+07	1.20911e+07	1.23999e+07	0.943068	1.02554	0.89377	0.97193	-0.0845661	0.0363833	-0.162025	-0.0410755	0.43607	0.741673	0.153756	0.702391
Q8N9N7	Q8N9N7	LRC57	LRRC57	2615330	2963025	2490080	2433845	2668230	2288815	2195530	2491505	2300040	2300620	1714855	2348565	2704308	2463630	2329025	2.12135e+06	0.911002	0.91083	0.861228	0.861065	-0.134474	-0.134746	-0.215533	-0.215805	0.205852	0.250521	0.054982	0.0653684
Q96AG4	Q96AG4	LRC59	LRRC59	18469500	15608950	21672200	19448100	15225150	22904250	20865200	17559200	22019700	20861200	10560750	24827600	18606360	19192500	2.0148e+07	18749850	1.0315	0.930604	1.08286	0.976936	0.0447468	-0.10376	0.114843	-0.0336636	0.819647	0.569751	0.550291	0.856655
Q8IWT6	Q8IWT6	LRC8A	LRRC8A	596706	762736	776294	539550	644060	673314	342800	675096	784901	552344	596454	640978	734953	618974	600932	596592	0.842196	0.992778	0.817647	0.96384	-0.247773	-0.0104575	-0.290449	-0.0531341	0.198028	0.958831	0.139623	0.790264
Q32MZ4;Q9Y608	Q32MZ4;Q9Y608	LRRF1	LRRFIP1;LRRFIP2	513024	433583	433380	404142	497110	410490	383535	547984	594921	411856	324638	412723	449390	437248	508814	383072	0.97298	0.752873	1.13223	0.876099	-0.0395172	-0.409521	0.17917	-0.190835	0.853641	0.0560455	0.371379	0.39229
Q32MZ4;Q9Y608	Q32MZ4;Q9Y608	LRRF2	LRRFIP1;LRRFIP2	513024	433583	433380	404142	497110	410490	383535	547984	594921	411856	324638	412723	449390	437248	508814	383072	0.97298	0.752873	1.13223	0.876099	-0.0395172	-0.409521	0.17917	-0.190835	0.853641	0.0560455	0.371379	0.39229
Q38SD2	Q38SD2	LRRK1	LRRK1	3143740	3654740	3772855	3894890	3665975	3579505	2350886	2725605	3611925	3040020	2041930	2638320	3599786	3.71346e+06	2.89614e+06	2.57342e+06	1.03158	0.88857	0.804531	0.692999	0.0448516	-0.170442	-0.31378	-0.529074	0.857872	0.595061	0.274842	0.070967
Q6UXK5	Q6UXK5	LRRN1	LRRN1	980186	1105580	705806	1045620	1421235	1058155	893874	869045	589064	726136	719447	1.02023e+06	920591	1.175e+06	783994	821938	1.27636	1.0484	0.85162	0.69952	0.352032	0.0681866	-0.231717	-0.515563	0.0559226	0.754036	0.288605	0.00787883
Q86VH4	Q86VH4	LRRT4	LRRTM4	388890	562600	281055	339396	195537	307117	531108	583322	309548	392274	392732	344378	415240	280683	474659	376461	0.675955	0.793119	1.1431	1.34123	-0.565001	-0.334391	0.192948	0.423558	0.0682987	0.155694	0.404644	0.165619
Q6UWE0	Q6UWE0	LRSM1	LRSAM1	1590740	1602080	1597100	1291840	1536770	1072335	1365095	1459870	1637750	1163640	1593595	1046690	1597820	1300315	1.48757e+06	1267975	0.813806	0.852379	0.931001	0.975129	-0.297244	-0.230433	-0.103146	-0.0363349	0.0239649	0.0730628	0.375701	0.783275
Q9UFC0	Q9UFC0	LRWD1	LRWD1	1544630	1335485	1554085	1739830	1062639	1701190	1469835	1322945	1621370	1595200	1229940	1698070	1464754	1.50122e+06	1.47138e+06	1.50774e+06	1.0249	1.02471	1.00453	1.00434	0.0354767	0.0352113	0.00651477	0.00624938	0.815252	0.807006	0.966095	0.965043
Q13449	Q13449	LSAMP	LSAMP	11537700	19584250	10239125	9298090	5099415	4913860	9421125	19332200	9065480	8418475	7396915	5472780	14236890	6.43712e+06	1.26063e+07	7.09606e+06	0.452144	0.562899	0.885465	1.10236	-1.14515	-0.829052	-0.175493	0.140602	0.00270223	0.0196166	0.481996	0.764516
Q9H089	Q9H089	LSG1	LSG1	1073720	1205100	1240760	1432380	1350500	1383070	889606	921938	1325160	1.0306e+06	1105058	1287535	1193088	1388650	1.04557e+06	1.14107e+06	1.16391	1.09134	0.876355	0.821709	0.218983	0.126095	-0.190413	-0.283301	0.293561	0.586702	0.425362	0.167558
O15116	O15116	LSM1	LSM1	3296250	2654505	2354125	2960095	3701645	2878560	2190915	1895790	2434485	2046360	1909300	2575560	2662702	3180100	2173730	2.17707e+06	1.19431	1.00154	0.816362	0.684593	0.256181	0.00221725	-0.292718	-0.546682	0.169793	0.992392	0.19335	0.00898868
Q3MHD2	Q3MHD2	LSM12	LSM12	2553080	2720860	2504595	2871255	2531180	2633575	2233460	2531460	2605120	2235065	3861285	2463975	2600798	2678670	2456680	2.85344e+06	1.02994	1.1615	0.944587	1.06525	0.0425625	0.215993	-0.0822444	0.0911862	0.80029	0.186014	0.640328	0.553014
Q8ND56	Q8ND56	LS14A	LSM14A	2686260	1702460	2571280	2544985	2886640	2780080	1969919	1659900	2674310	1673835	1464165	3165750	2246748	2737235	2.10138e+06	2101250	1.21831	0.99994	0.935297	0.767654	0.284881	-8.67365e-05	-0.0965038	-0.381471	0.238095	0.999741	0.722241	0.113834
Q9BX40	Q9BX40	LS14B	LSM14B	2098500	1777425	1490680	1578105	1630540	1762445	1465205	1778140	1521020	1017721	1732015	1958665	1726942	1657030	1.58812e+06	1569467	0.959517	0.988254	0.919615	0.947157	-0.0596199	-0.0170467	-0.120898	-0.078325	0.732262	0.923618	0.498828	0.653491
Q9Y333	Q9Y333	LSM2	LSM2	2425240	2225890	2248260	2531825	2708090	2247720	2426045	1649320	2058230	2419045	1580300	2169390	2274708	2.49588e+06	2.04453e+06	2056245	1.09723	1.00573	0.898811	0.823856	0.133866	0.00824176	-0.153911	-0.279535	0.313159	0.954731	0.29438	0.0434421
P62310	P62310	LSM3	LSM3	17952900	12488400	12986950	16700250	15816850	17290800	14067400	13000750	16966500	14338400	10160100	18446150	13780720	1.66026e+07	1.46782e+07	1.43149e+07	1.20477	0.975247	1.06513	0.862206	0.268761	-0.0361608	0.0910254	-0.213896	0.104331	0.82052	0.594215	0.163394
Q9Y4Z0	Q9Y4Z0	LSM4	LSM4	12008800	10162140	9128720	11229150	10677600	12477850	8939540	9677090	9752045	9939235	6926645	12458150	10118104	1.14615e+07	9456225	9.77468e+06	1.13277	1.03368	0.934585	0.852825	0.179861	0.0477846	-0.0976027	-0.229679	0.217268	0.75467	0.53724	0.109013
P62312	P62312	LSM6	LSM6	13721200	12729050	12407300	14909050	14140400	14681000	14593500	12397600	13283850	14889600	9501245	15621100	12798780	1.45768e+07	1.3425e+07	13337315	1.13892	0.99347	1.04893	0.914968	0.187669	-0.00945204	0.068914	-0.128207	0.132813	0.936198	0.587034	0.265377
Q9UK45	Q9UK45	LSM7	LSM7	11475800	9396625	9114510	11802350	10944250	11383800	11906650	10390350	10338650	12239450	8264270	11513050	9699614	11376800	10878550	1.06723e+07	1.17291	0.981037	1.12154	0.938072	0.230096	-0.027621	0.165487	-0.0922296	0.0432554	0.783416	0.144788	0.352785
O95777	O95777	LSM8	LSM8	14105100	9513495	11140695	13611700	14093550	14441700	9808120	9158845	12205450	10173290	7497790	13257600	11082696	1.4049e+07	10390805	10309560	1.26765	0.992181	0.93757	0.73383	0.342157	-0.0113247	-0.0930014	-0.446483	0.0506137	0.95292	0.632648	0.0123817
P48449	P48449	LSS	LSS	2552430	3741575	4466950	3002450	2268975	3328970	2200245	3666740	4474635	2452115	3527430	3152265	3793896	2.8668e+06	3.44721e+06	3.04394e+06	0.755634	0.883015	0.908619	1.06179	-0.40424	-0.179489	-0.138252	0.0864979	0.0601243	0.373914	0.464617	0.693725
P09960	P09960	LKHA4	LTA4H	3554670	2190665	3438555	3119810	4543655	4013140	3120360	2615040	3820120	2710260	2145785	4352385	2962622	3.8922e+06	3.18517e+06	3.06948e+06	1.31377	0.963676	1.07512	0.788622	0.393712	-0.0533792	0.104497	-0.342594	0.0579734	0.795471	0.635185	0.0766197
O94822	O94822	LTN1	LTN1	882803	683392	853642	875162	789383	862183	876226	783048	873530	788076	872204	867956	791374	842243	844268	842745	1.06428	0.998196	1.06684	1.0006	0.0898756	-0.0026043	0.0933404	0.000860486	0.416839	0.97949	0.398857	0.993231
Q9NQ29	Q9NQ29	LUC7L	LUC7L	2119920	1964095	1781315	1805250	1820000	1798425	2099515	2239605	1791975	1980505	2093215	1931470	1922148	1.80789e+06	2.0437e+06	2001730	0.940558	0.979465	1.06324	1.10722	-0.0884112	-0.0299349	0.0884628	0.146939	0.35412	0.718568	0.324935	0.10705
Q9NQ29;Q9Y383	Q9NQ29;Q9Y383	LC7L2	LUC7L;LUC7L2	6851390	5362790	5822115	6447165	5704770	6546330	4928650	5683450	5339505	5808650	5138800	6730210	5844240	6232755	5.3172e+06	5.89255e+06	1.06648	1.10821	0.909819	0.945417	0.0928546	0.148226	-0.136348	-0.0809771	0.370755	0.170458	0.228606	0.410321
O95232	O95232	LC7L3	LUC7L3	4870830	4505480	4444995	5465870	4115645	5198455	3984865	4013345	4389120	3899775	4216335	5294810	4554356	4.92666e+06	4129110	4.47031e+06	1.08175	1.08263	0.906629	0.907371	0.113362	0.114543	-0.141416	-0.140235	0.460992	0.478339	0.400753	0.345432
O94772	O94772	LY6H	LY6H	11305400	18882350	7281190	8005335	7160155	3141750	10196600	14433250	6621515	8509150	12189600	2746295	12726496	6.10241e+06	1.04171e+07	7815015	0.479505	0.750209	0.818538	1.28064	-1.06038	-0.414636	-0.288879	0.356869	0.0138693	0.279279	0.357872	0.472642
O75608	O75608	LYPA1	LYPLA1	7761030	6892470	5975715	7438915	7078030	8593740	5335960	5807845	6670035	5837840	5422605	7547500	6699480	7.70356e+06	5.93795e+06	6269315	1.14987	1.05581	0.886329	0.81382	0.201476	0.0783437	-0.174085	-0.297218	0.244404	0.682403	0.373799	0.0875655
O95372	O95372	LYPA2	LYPLA2	6223450	8065835	4654215	5224295	7776700	5235460	4128125	6779425	4790355	4363715	6207345	5119575	6332710	6.07882e+06	5232635	5.23021e+06	0.959908	0.999537	0.826287	0.860399	-0.0590321	-0.000668294	-0.275285	-0.216922	0.76631	0.997623	0.206684	0.303568
Q5VWZ2	Q5VWZ2	LYPL1	LYPLAL1	5040170	3805710	4440480	5072495	5427220	3986115	4585565	3827360	4267455	4704595	3632105	4051470	4306510	4828610	4.22679e+06	4129390	1.12124	0.976956	0.981489	0.855192	0.165089	-0.0336349	-0.0269556	-0.225679	0.150289	0.772691	0.821591	0.0485676
Q5U5X0	Q5U5X0	LYRM7	LYRM7	2181200	1779525	1948110	1922335	1245540	1707560	1989110	1883140	2200605	1550360	1521945	1800270	1927294	1625145	2024285	1.62419e+06	0.843226	0.802353	1.05032	0.999413	-0.246008	-0.317691	0.0708358	-0.000846554	0.0965399	0.0251199	0.581689	0.995451
Q96S90	Q96S90	LYSM1	LYSMD1	1316470	1423130	923192	995154	979386	873055	1.12991e+06	1780320	976117	940696	1140956	1.05431e+06	1201823	949198	1.29545e+06	1045320	0.789799	0.806918	1.0779	1.10127	-0.340443	-0.309507	0.108227	0.139163	0.139615	0.125827	0.5748	0.546057
Q8WZA0	Q8WZA0	LZIC	LZIC	5390280	3956490	3620085	4400350	6112815	3721235	3214030	3792680	3820130	2891575	3977875	3610370	4108686	4744800	3.60895e+06	3.49327e+06	1.15482	0.967948	0.87837	0.736232	0.20767	-0.0469983	-0.187099	-0.441768	0.270626	0.831082	0.38397	0.0299877
Q9NQ48	Q9NQ48	LZTL1	LZTFL1	2363970	1942820	2335635	2163550	3802210	2430350	2133000	2072730	2669700	1962640	1712115	2491530	2184176	2.7987e+06	2291810	2.05543e+06	1.28135	0.896858	1.04928	0.734422	0.357669	-0.157048	0.0693983	-0.445319	0.0515024	0.413034	0.720427	0.0161772
P20645	P20645	MPRD	M6PR	3493850	2941265	4548280	3593520	3488955	4085760	3169485	2982050	4318290	2875630	2812865	4417795	3694588	3722745	3.48994e+06	3.36876e+06	1.00762	0.965278	0.944609	0.904914	0.0109533	-0.0509838	-0.0822106	-0.144148	0.947803	0.767858	0.635178	0.392502
Q13394	Q13394	MB211	MAB21L1	899386	1055022	703508	730270	472393	1045308	472782	950000	544517	560836	1319150	910594	883289	749324	655767	930193	0.848334	1.41848	0.742414	1.24138	-0.237297	0.504348	-0.429703	0.311941	0.445454	0.110142	0.201173	0.283504
Q13394;Q9Y586	Q13394;Q9Y586	MB212	MAB21L1;MAB21L2	5196400	5558205	1455915	4758515	3881255	1713970	3578950	4997605	1624275	3680830	5922760	1619405	3844928	3.45125e+06	3.40028e+06	3.741e+06	0.89761	1.1002	0.884354	1.08396	-0.155839	0.137771	-0.177304	0.116306	0.730266	0.75425	0.697095	0.790004
Q9UPN3;O94854	Q9UPN3;O94854	K0754	MACF1	4159420	4896220	3894940	3895440	4102080	3425815	3945045	5066415	3944650	3617260	4060485	3308175	4348348	3.80778e+06	4.3187e+06	3.66197e+06	0.875684	0.847934	0.993183	0.961709	-0.191518	-0.237977	-0.00986919	-0.0563282	0.0645526	0.0216116	0.915588	0.585931
Q15149;Q9UPN3	Q15149;Q9UPN3	MACF1	MACF1;PLEC	2665630	2915040	4011895	3065790	4309355	2392660	2267700	2372775	4269300	2305815	2857170	2130660	3303900	3255935	2969925	2431215	0.985482	0.818612	0.898915	0.746703	-0.0210981	-0.288749	-0.153744	-0.421394	0.927685	0.291935	0.529494	0.11318
Q9BQ69	Q9BQ69	MACD1	MACROD1	4435100	6218130	7752375	4691340	5787160	5040500	3852700	6075050	6911210	3791875	5398975	4899995	6475222	5173000	5.61299e+06	4.69695e+06	0.798892	0.8368	0.866841	0.907974	-0.323928	-0.257045	-0.206161	-0.139277	0.0952257	0.210984	0.259769	0.509447
A1Z1Q3	A1Z1Q3	MACD2	MACROD2	941405	1709735	863325	827394	1.01701e+06	560694	852343	1.24709e+06	917634	699094	982090	518219	1217505	801699	1.00569e+06	733135	0.658477	0.728988	0.826024	0.914476	-0.602795	-0.456033	-0.275744	-0.128982	0.0424434	0.151665	0.282402	0.71153
O75367	O75367	H2AY	MACROH2A1	117776000	154218500	140213000	128100000	96976800	122889000	103142500	132847000	125807500	129400000	123257500	115516000	141327800	115988600	120599000	122724500	0.820706	1.01762	0.853328	1.05807	-0.285062	0.0252053	-0.228827	0.0814403	0.0395159	0.848195	0.0865932	0.545803
O75367;Q9P0M6	O75367;Q9P0M6	H2AW	MACROH2A1;MACROH2A2	195198000	273190500	233305000	224608000	176038500	216558000	170249300	200494000	177078500	187926700	204912500	179415000	241637800	2.05735e+08	1.82607e+08	190751400	0.851418	1.0446	0.755707	0.927171	-0.23206	0.0629495	-0.404102	-0.109092	0.338803	0.817992	0.122883	0.672515
Q9Y6D9	Q9Y6D9	MD1L1	MAD1L1	1730920	1751805	1660410	1921620	1467405	1961485	1774920	1678370	1663565	1745850	1331095	1980285	1711070	1.7835e+06	1.70562e+06	1.68574e+06	1.04233	0.988347	0.996814	0.945187	0.0598151	-0.01691	-0.00460393	-0.081329	0.593931	0.87765	0.967874	0.452088
Q13257	Q13257	MD2L1	MAD2L1	2567330	1762980	3098235	3400330	1682675	4601985	2827965	2092830	3147860	3268200	2714640	3779170	2457952	3228330	2.68955e+06	3.254e+06	1.31342	1.20987	1.09422	1.00795	0.393331	0.27485	0.129909	0.0114277	0.144618	0.257006	0.652905	0.958192
Q9UI95	Q9UI95	MD2L2	MAD2L2	767650	729998	1097250	910414	705352	1078500	830128	764589	1034600	958720	953389	974314	884429	898088	876439	962141	1.01544	1.09778	0.990966	1.07132	0.0221113	0.134594	-0.0130926	0.0993905	0.891655	0.374852	0.936486	0.505273
Q8WXG6	Q8WXG6	MADD	MADD	1221010	1564020	994236	1074735	805679	851620	973846	1587655	974468	835754	966739	865665	1.2675e+06	910678	1.17866e+06	889386	0.718481	0.754576	0.929903	0.976619	-0.476978	-0.406261	-0.104848	-0.0341316	0.0197408	0.0435191	0.534847	0.875466
Q7L5Y9	Q7L5Y9	MAEA	MAEA	779372	761534	850324	805816	703220	770370	708516	860570	807723	645501	569403	865631	800617	759802	792270	693512	0.94902	0.875348	0.989573	0.912753	-0.0754898	-0.192071	-0.0151214	-0.131703	0.555702	0.144066	0.903665	0.319566
Q9H063	Q9H063	MAF1	MAF1	477990	383088	504458	316058	456380	520262	498606	517075	428876	484295	404912	570946	450616	430900	481519	486718	0.956246	1.0108	1.06858	1.12954	-0.0645461	0.0154919	0.0956935	0.175732	0.773665	0.936551	0.65267	0.397049
Q96JG8;Q9Y5V3	Q96JG8;Q9Y5V3	MAGD1	MAGED1;MAGED4	829994	669036	708997	670544	638625	747262	722634	793094	646252	669896	1194745	721849	717212	685477	720660	862163	0.955753	1.19635	1.00481	1.25776	-0.065291	0.258642	0.00691981	0.330853	0.749728	0.146171	0.972313	0.073677
Q9UNF1	Q9UNF1	MAGD2	MAGED2	4403710	3525260	5024465	4652735	5751160	4863525	3500900	3598690	4785475	3884010	3327145	4832215	4300632	5089140	3.96169e+06	4.01446e+06	1.18335	1.01332	0.921187	0.788828	0.242873	0.0190894	-0.118433	-0.342217	0.105927	0.906542	0.474982	0.0251969
Q96JG8	Q96JG8	MAGD4	MAGED4	1283460	1150440	1200270	1219690	896560	1237440	1104995	1107870	1019331	1077875	1399755	1158420	1196976	1.1179e+06	1.0774e+06	1.21202e+06	0.933934	1.12495	0.9001	1.08419	-0.0986072	0.169857	-0.151842	0.116622	0.410495	0.149107	0.218331	0.306564
Q96QZ7	Q96QZ7	MAGI1	MAGI1	1350130	1471575	951784	1156520	1054305	986650	1016340	1326285	960375	897800	944692	846574	1.23937e+06	1.06583e+06	1101000	896356	0.859973	0.814129	0.888355	0.840997	-0.217636	-0.296672	-0.170792	-0.249828	0.120378	0.0585605	0.210495	0.11219
P61326;Q96A72	P61326;Q96A72	MGN2	MAGOH;MAGOHB	17240200	16004300	19794050	20493050	14317900	21871900	14282170	14784550	17809950	18216500	15326450	20757250	17767380	1.88943e+07	1.56256e+07	1.81001e+07	1.06343	1.15836	0.879452	0.957965	0.0887188	0.212087	-0.185323	-0.0619548	0.602009	0.236597	0.325944	0.699419
P61326;Q96A72	P61326;Q96A72	MGN	MAGOH;MAGOHB	17240200	16004300	19794050	20493050	14317900	21871900	14282170	14784550	17809950	18216500	15326450	20757250	17767380	1.88943e+07	1.56256e+07	1.81001e+07	1.06343	1.15836	0.879452	0.957965	0.0887188	0.212087	-0.185323	-0.0619548	0.602009	0.236597	0.325944	0.699419
Q9H0U3	Q9H0U3	MAGT1	MAGT1	1944400	2075895	3456305	2292355	2326590	2877745	2048820	1807960	2965085	2352235	2082805	2928840	2601760	2.4989e+06	2273955	2.45463e+06	0.960464	1.07945	0.874006	0.982284	-0.0581966	0.1103	-0.194284	-0.0257876	0.771646	0.593859	0.359736	0.895684
Q8WWC4	Q8WWC4	MAIP1	MAIP1	2643610	2756090	3164015	2388540	2384745	2741815	2487475	3057960	2914860	2286165	3244535	2773580	2896764	2.50503e+06	2.8201e+06	2.76809e+06	0.86477	0.981559	0.973534	1.10501	-0.209612	-0.0268529	-0.0386967	0.144063	0.0537864	0.778191	0.692453	0.164293
Q9BXY0	Q9BXY0	MAK16	MAK16	1403270	1566845	1754680	1749540	1370115	2010290	1554635	1526270	1728105	1852740	2622505	1959630	1609264	1.70998e+06	1.603e+06	2.14496e+06	1.06259	1.33809	0.99611	1.25438	0.0875798	0.420172	-0.00562359	0.326969	0.55252	0.00281233	0.970412	0.0127929
Q9UDY8	Q9UDY8	MALT1	MALT1	455331	284916	598348	386885	412630	509970	358439	300144	673252	374156	348638	513860	444372	436495	443945	412218	0.982274	0.928534	0.99904	0.944383	-0.025802	-0.106973	-0.00138512	-0.0825559	0.925751	0.694358	0.995974	0.763474
O60476	O60476	MA1A2	MAN1A2	412113	442581	426978	449626	481054	427952	289060	326088	416926	343311	541014	392831	430246	452878	344025	425719	1.0526	1.23746	0.7996	0.94003	0.0739595	0.307388	-0.322649	-0.089221	0.773382	0.282343	0.27941	0.717204
P49641	P49641	MA2A2	MAN2A2	946024	888451	966024	978310	852258	907650	850766	837010	829324	930179	881799	902042	930995	912739	839034	904674	0.980392	1.07823	0.901223	0.991163	-0.0285699	0.108669	-0.150044	-0.0128057	0.793714	0.329612	0.196995	0.903486
O00754	O00754	MA2B1	MAN2B1	2671410	2237020	2944050	2803880	3953065	2628175	2881520	2266865	2965155	2754235	2410785	2610860	2606710	3.12837e+06	2.70451e+06	2591960	1.20012	0.958383	1.03752	0.828533	0.263183	-0.0613256	0.0531389	-0.271369	0.074673	0.67482	0.727957	0.0560953
Q9Y2E5	Q9Y2E5	MA2B2	MAN2B2	1049390	1068605	1183665	954825	1877775	1088335	684984	940504	1029738	750628	762292	954454	1110786	1.30698e+06	885075	822458	1.17662	0.929252	0.796801	0.629282	0.234654	-0.105858	-0.327709	-0.668221	0.303963	0.727607	0.238975	0.0128905
O00462	O00462	MANBA	MANBA	1219470	1157930	1604750	1223725	1815685	1399815	841248	971119	1620785	854572	1266195	1220985	1348966	1.47974e+06	1144384	1.11392e+06	1.09695	0.973377	0.848342	0.752778	0.133491	-0.0389291	-0.237283	-0.409703	0.531764	0.877989	0.331435	0.0767626
O00462;Q9NQW7	O00462;Q9NQW7	XPP1	MANBA;XPNPEP1	5443400	7196695	5913555	5113165	7913020	6866645	3883640	5966130	6715225	4495815	5211160	4882180	6332780	6.63094e+06	5521665	4.86305e+06	1.04708	0.880722	0.871918	0.733388	0.0663752	-0.183241	-0.197736	-0.447352	0.738978	0.442974	0.369028	0.0486403
P55145	P55145	MANF	MANF	4302060	2684970	4973295	4172110	4606755	5088580	4641890	3243830	5431370	4186245	1976150	5625735	3923718	4.62248e+06	4439030	3.92938e+06	1.17809	0.885188	1.13133	0.850058	0.236446	-0.175944	0.178023	-0.234367	0.320534	0.444936	0.461238	0.30191
P21397	P21397	AOFA	MAOA	1252520	1890780	1218385	1347335	3696225	780201	961574	1577160	1112605	952616	1317730	738886	1494170	1.94125e+06	1.21711e+06	1.00308e+06	1.29922	0.824145	0.814575	0.516716	0.377644	-0.27903	-0.295881	-0.952556	0.351346	0.637003	0.560875	0.0487067
P27338	P27338	AOFB	MAOB	514545	531044	1382960	561911	2083520	1155675	556610	472932	1368535	565946	501290	1247190	868511	1.26704e+06	799359	771475	1.45886	0.965117	0.920379	0.608882	0.544841	-0.0512239	-0.1197	-0.715765	0.215355	0.926107	0.826504	0.110807
P46821;P78559	P46821;P78559	MAP1A	MAP1A;MAP1B	53091200	84671400	60732450	51551400	64286050	52095900	29901950	58333950	70024250	34110950	53018150	47478050	68779780	5.59778e+07	5.27534e+07	44869050	0.81387	0.850544	0.76699	0.801551	-0.29713	-0.233543	-0.382721	-0.319134	0.196903	0.398692	0.110321	0.238536
P46821	P46821	MAP1B	MAP1B	80232800	89013600	88617400	70232650	86543400	62455350	58331050	81338750	90042850	51415350	70841700	59580300	87098960	7.30771e+07	7.65709e+07	60612450	0.839013	0.791586	0.879125	0.829431	-0.253235	-0.337182	-0.18586	-0.269806	0.0733707	0.0354772	0.171226	0.0933423
Q9GZQ8;Q9H492;A6NCE7	Q9GZQ8;Q9H492;A6NCE7	MLP3A	MAP1LC3A;MAP1LC3B;MAP1LC3B2	92384000	110047000	93535850	77837950	91462000	57007350	86743750	114486500	106704500	75593150	88440000	56708950	99909940	7.54358e+07	1.02645e+08	73580700	0.755038	0.716847	1.02737	0.975409	-0.40538	-0.480263	0.0389621	-0.0359213	0.0105193	0.00218525	0.755446	0.824541
Q9GZQ8;A6NCE7	Q9GZQ8;A6NCE7	MLP3B	MAP1LC3B;MAP1LC3B2	8036790	7434060	6843375	6701105	7371805	5698355	6128570	7380200	8036595	5945015	6712545	6466935	7318332	6.59042e+06	7.18179e+06	6.37483e+06	0.900536	0.887638	0.981342	0.967287	-0.151144	-0.171956	-0.0271717	-0.0479835	0.144055	0.0923836	0.778343	0.64172
Q9GZQ8;A6NCE7	Q9GZQ8;A6NCE7	MP3B2	MAP1LC3B;MAP1LC3B2	8036790	7434060	6843375	6701105	7371805	5698355	6128570	7380200	8036595	5945015	6712545	6466935	7318332	6.59042e+06	7.18179e+06	6.37483e+06	0.900536	0.887638	0.981342	0.967287	-0.151144	-0.171956	-0.0271717	-0.0479835	0.144055	0.0923836	0.778343	0.64172
Q66K74	Q66K74	MAP1S	MAP1S	4227100	4470635	3807305	4082680	3855595	3240420	3987115	4171440	3634490	3590145	3918745	3302890	4156596	3.72623e+06	3931015	3.60393e+06	0.896462	0.916793	0.945729	0.967177	-0.157685	-0.125332	-0.0805007	-0.0481477	0.0523967	0.115724	0.292321	0.54543
P11137	P11137	MTAP2	MAP2	82426300	56721550	48652300	61002050	65170850	43997650	59161500	62044850	51321350	47697400	33723200	46081650	58634800	5.67235e+07	5.75092e+07	42500750	0.967404	0.739025	0.980804	0.749262	-0.0478102	-0.436305	-0.0279636	-0.416459	0.74536	0.0135054	0.848192	0.0183694
P36507;Q02750	P36507;Q02750	MP2K1	MAP2K1;MAP2K2	8994700	8646645	7958995	8662170	8589375	7288640	9688890	8958320	7965470	9062985	7811405	7279420	8441196	8.18006e+06	8.87089e+06	8051270	0.969064	0.907605	1.0509	0.984255	-0.0453357	-0.139863	0.071632	-0.0228953	0.603246	0.0976407	0.395204	0.787518
P36507	P36507	MP2K2	MAP2K2	3812690	4025815	3199975	3472640	4043470	3006275	2803860	3639710	2997415	3299725	3739090	2922445	3652854	3.50746e+06	3146995	3320420	0.960198	1.05511	0.861517	0.946673	-0.0585968	0.0773909	-0.215049	-0.0790616	0.641221	0.560532	0.115467	0.530459
P46734	P46734	MP2K3	MAP2K3	1023090	843500	730730	837162	727977	942901	464676	655369	824831	557842	799187	861964	834310	836013	648292	739665	1.00204	1.14094	0.77704	0.884752	0.00294247	0.190227	-0.363939	-0.176654	0.988859	0.435739	0.138399	0.411567
P46734;P52564	P46734;P52564	MP2K6	MAP2K3;MAP2K6	2945640	3477250	2837765	2775470	2409715	3414990	2475390	3696015	2542785	3102920	3270285	3081575	3115134	2866725	2904730	3.15159e+06	0.920257	1.08499	0.932457	1.09937	-0.119891	0.117677	-0.10089	0.136678	0.404988	0.385781	0.479494	0.318449
P45985	P45985	MP2K4	MAP2K4	1875970	1882455	1803475	1759195	1775175	1701165	1.21503e+06	1754695	1854460	1404080	1579120	1534965	1849566	1.74518e+06	1.60806e+06	1506055	0.943561	0.936565	0.869427	0.862981	-0.0838123	-0.094549	-0.201863	-0.2126	0.521799	0.511601	0.14717	0.133022
P27816	P27816	MAP4	MAP4	14137000	10553100	15856400	10958550	17543800	11370200	11561100	11265400	19290600	9927920	10056900	11414500	13391200	13290850	1.4039e+07	10466440	0.992506	0.745524	1.04838	0.787492	-0.0108519	-0.423673	0.0681584	-0.344663	0.957604	0.0582588	0.73184	0.127878
O95819	O95819	M4K4	MAP4K4	3028870	3266530	3105360	3144855	2491885	3190960	2471900	2856475	2880575	2490705	3594505	2931195	3154530	2.94257e+06	2.73632e+06	3.00547e+06	0.932807	1.09836	0.867425	1.02138	-0.10035	0.135355	-0.20519	0.0305147	0.434342	0.300694	0.131243	0.806403
O95819;Q8N4C8;Q9UKE5	O95819;Q8N4C8;Q9UKE5	MINK1	MAP4K4;MINK1;TNIK	4550100	5995590	5221190	4758235	4158865	4539975	4729545	5426905	4563415	4317470	6221305	4281040	5396732	4.48569e+06	4.90662e+06	4.93994e+06	0.831187	1.00679	0.909184	1.10127	-0.266756	0.009763	-0.137356	0.139163	0.0810325	0.944484	0.334524	0.347888
O95819;Q8N4C8;Q9UKE5	O95819;Q8N4C8;Q9UKE5	TNIK	MAP4K4;MINK1;TNIK	4550100	5995590	5221190	4758235	4158865	4539975	4729545	5426905	4563415	4317470	6221305	4281040	5396732	4.48569e+06	4.90662e+06	4.93994e+06	0.831187	1.00679	0.909184	1.10127	-0.266756	0.009763	-0.137356	0.139163	0.0810325	0.944484	0.334524	0.347888
Q9Y4K4	Q9Y4K4	M4K5	MAP4K5	732783	756738	704880	688162	640386	704286	615838	725104	700616	628389	849138	691628	731204	677611	680520	723052	0.926706	1.0625	0.930684	1.06706	-0.109816	0.0874616	-0.103636	0.0936415	0.344068	0.429347	0.370315	0.399
Q96JE9	Q96JE9	MAP6	MAP6	11717100	14302100	11981500	9818435	10123250	7787810	8709530	14271150	13233600	7346425	10252190	7382560	12856860	9243165	1.20714e+07	8.32706e+06	0.718929	0.689816	0.938909	0.900888	-0.476079	-0.535717	-0.0909421	-0.15058	0.00425062	0.00223696	0.490874	0.400782
Q3KQU3	Q3KQU3	MA7D1	MAP7D1	4535200	3812265	4428120	3946705	3621310	4001700	3488395	4047265	4683455	3517820	2783325	3979295	4203194	3.85657e+06	4.07304e+06	3.42681e+06	0.917534	0.841341	0.969034	0.888565	-0.124167	-0.249238	-0.0453807	-0.170451	0.223306	0.0233235	0.642017	0.117897
P27361;P28482;P31152;Q16659	P27361;P28482;P31152;Q16659	MK04	MAPK1;MAPK3;MAPK4;MAPK6	2448480	2426735	2180050	862994	2930555	1562040	1421454	1894995	1743385	1742040	3993855	2030515	2332410	1.7852e+06	1.68661e+06	2.5888e+06	0.765387	1.53491	0.72312	1.45015	-0.385739	0.618158	-0.467694	0.536203	0.297443	0.0792561	0.221304	0.115106
P27361;P28482;P31152;Q16659	P27361;P28482;P31152;Q16659	MK06	MAPK1;MAPK3;MAPK4;MAPK6	2448480	2426735	2180050	862994	2930555	1562040	1421454	1894995	1743385	1742040	3993855	2030515	2332410	1.7852e+06	1.68661e+06	2.5888e+06	0.765387	1.53491	0.72312	1.45015	-0.385739	0.618158	-0.467694	0.536203	0.297443	0.0792561	0.221304	0.115106
P45983;P45984;P53779	P45983;P45984;P53779	MK09	MAPK10;MAPK8;MAPK9	1865730	1961365	1463555	1682575	1358125	1297170	1599075	1886035	1338410	1601750	2028870	1288075	1743114	1.44596e+06	1607840	1639565	0.829525	1.01973	0.922395	1.1339	-0.269643	0.0281893	-0.116543	0.181289	0.131038	0.861771	0.481656	0.294653
P45983;P45984;P53779	P45983;P45984;P53779	MK10	MAPK10;MAPK8;MAPK9	1865730	1961365	1463555	1682575	1358125	1297170	1599075	1886035	1338410	1601750	2028870	1288075	1743114	1.44596e+06	1607840	1639565	0.829525	1.01973	0.922395	1.1339	-0.269643	0.0281893	-0.116543	0.181289	0.131038	0.861771	0.481656	0.294653
Q13164	Q13164	MK07	MAPK7	538466	544703	659189	566301	672040	590955	506142	533580	675211	592648	1013740	563231	589250	609766	571644	723206	1.03482	1.26513	0.970122	1.18604	0.0493747	0.339289	-0.043762	0.246152	0.825931	0.0998149	0.85028	0.211114
P45983	P45983	MK08	MAPK8	1666410	1684895	1346760	1363680	1203335	1257195	1015062	1765320	1128700	1151935	1466300	1342265	1545944	1.27474e+06	1.30303e+06	1.32017e+06	0.824568	1.01315	0.842868	1.03564	-0.278289	0.0188527	-0.246621	0.0505208	0.105778	0.91168	0.144804	0.768969
O60271;Q9UPT6	O60271;Q9UPT6	JIP3	MAPK8IP3;SPAG9	4523310	3536935	4050095	4220255	4405545	3789475	3153545	3693500	3963075	2985425	3136255	3415055	3939474	4138425	3.60337e+06	3.17891e+06	1.0505	0.882204	0.914684	0.768145	0.0710788	-0.180815	-0.128655	-0.380549	0.617967	0.27044	0.402253	0.0186624
Q15691	Q15691	MARE1	MAPRE1	12959900	13094800	10093480	10920250	14793150	9607920	9720405	11943250	10482655	8807505	11628650	9043560	11867292	1.17738e+07	1.07154e+07	9.82657e+06	0.99212	0.917048	0.902939	0.834615	-0.011414	-0.124931	-0.1473	-0.260817	0.935121	0.420958	0.322155	0.0870832
Q15555	Q15555	MARE2	MAPRE2	7064620	8705380	6564900	5962315	5313000	5399435	5729555	8840465	5865195	5510110	9202905	4914345	7521036	5558250	6.81174e+06	6.54245e+06	0.739027	0.960468	0.905691	1.17707	-0.436301	-0.0581913	-0.142908	0.235201	0.0382973	0.75275	0.431963	0.256913
Q15555;Q9UPY8	Q15555;Q9UPY8	MARE3	MAPRE2;MAPRE3	729095	1157050	622304	520141	732973	340339	532922	755858	572342	450828	2887465	448619	857561	531151	620374	1262304	0.619374	2.03475	0.723417	2.37654	-0.691117	1.02485	-0.467101	1.24887	0.42527	0.108851	0.560829	0.0704028
P10636;C0172P10636	P10636;C0172P10636	TAU	MAPT	46436600	79284650	32288100	29965550	32305750	16409350	34620400	71993500	31697500	24430350	55120600	15536050	53916420	2.62269e+07	46103800	3.16957e+07	0.486436	0.687485	0.855098	1.20852	-1.03968	-0.5406	-0.225839	0.273239	0.0201179	0.183118	0.484016	0.606341
Q9NX47	Q9NX47	MARH5	MARCHF5	1635560	1694305	1899225	1560145	1654395	1680745	1466035	1652415	1954910	1654985	1911345	1809730	1764524	1.63176e+06	1691120	1792020	0.92476	1.05966	0.9584	1.09821	-0.112849	0.0836077	-0.0613	0.135156	0.296459	0.402896	0.559949	0.189866
P29966	P29966	MARCS	MARCKS	93651600	124413500	78642500	71355300	93519500	69189950	69895750	134792500	80663800	71426350	109975050	75587750	99952720	7.80216e+07	95117350	85663050	0.780585	0.900604	0.951623	1.09794	-0.357373	-0.151035	-0.0715373	0.1348	0.142626	0.497982	0.739919	0.583108
P49006	P49006	MRP	MARCKSL1	101267000	137283500	79394400	81318900	92871050	72603800	68847850	135258500	75300600	71508350	136079500	79314200	106924560	8.22646e+07	93135650	9.5634e+07	0.76937	1.02683	0.871041	1.16252	-0.37825	0.0381904	-0.199188	0.217252	0.156881	0.877328	0.420405	0.412726
P27448;Q7KZI7;Q9P0L2	P27448;Q7KZI7;Q9P0L2	MARK1	MARK1;MARK2;MARK3	549847	798190	446266	412668	470352	530973	344988	651137	569835	432810	1217989	524196	607751	471331	521987	724998	0.775532	1.38892	0.858882	1.53819	-0.366741	0.473965	-0.219468	0.621238	0.454158	0.247492	0.636479	0.15226
P27448;Q7KZI7	P27448;Q7KZI7	MARK2	MARK2;MARK3	754450	837504	673538	676614	649843	645380	399093	824025	648978	513012	811851	515960	755307	657279	624032	613608	0.870215	0.983295	0.826197	0.933557	-0.200557	-0.0243039	-0.275443	-0.0991901	0.303583	0.907407	0.172774	0.627066
P27448	P27448	MARK3	MARK3	1864920	1847085	1573855	1592170	1778585	1324840	1263447	1842560	1503455	1.13315e+06	1610365	1314360	1741360	1.5652e+06	1.53649e+06	1.35263e+06	0.898837	0.880337	0.882349	0.864189	-0.153869	-0.183872	-0.180579	-0.210582	0.321306	0.278822	0.250811	0.212806
P56192	P56192	SYMC	MARS1	11884500	11022950	12288950	11852600	11886700	11737000	10803595	10958800	11462950	11246150	12328850	11734600	11701660	1.18254e+07	11075115	1.17699e+07	1.01058	1.06273	0.946457	0.995301	0.0151798	0.0877763	-0.0793915	-0.00679507	0.75154	0.0735156	0.119973	0.881375
Q96GW9	Q96GW9	SYMM	MARS2	1329750	1176930	1369830	1278590	1.05385e+06	1523435	1218425	1211455	1338720	1336945	1236445	1586890	1284654	1.28529e+06	1256200	1386760	1.0005	1.10393	0.977851	1.07895	0.000714627	0.142652	-0.0323137	0.109624	0.995343	0.218277	0.794333	0.334963
P48740	P48740	MASP1	MASP1	797533	570114	443795	916220	1484915	605974	773246	598988	473132	774118	767290	601202	565070	1.00237e+06	615122	714203	1.77389	1.16108	1.08858	0.712515	0.826913	0.215462	0.122443	-0.489008	0.00713199	0.48413	0.734879	0.0513827
P31153;Q00266	P31153;Q00266	METK1	MAT1A;MAT2A	6703350	5111900	7018525	7605065	7515350	7531310	5506905	4548480	7076785	6254390	5214145	7310190	6192840	7550575	5.71072e+06	6259575	1.21924	1.09611	0.922149	0.82902	0.285985	0.132391	-0.116928	-0.270522	0.0477506	0.381621	0.46239	0.048306
P31153	P31153	METK2	MAT2A	9387100	6681890	9592555	10366300	10123150	10157850	9180595	6734855	9430450	9876285	7313200	10433090	8387198	1.02158e+07	8.44863e+06	9207525	1.21802	1.08982	1.00732	0.901305	0.284537	0.124095	0.0105291	-0.149912	0.0384543	0.346005	0.941348	0.214469
Q9NZL9	Q9NZL9	MAT2B	MAT2B	7217250	5195355	7115300	8279445	7230065	8481600	7200475	4757800	7028700	6910260	4786795	8376005	6367712	7.99704e+06	6.32899e+06	6691020	1.25587	1.0572	0.993919	0.836687	0.32869	0.0802505	-0.00879942	-0.257239	0.0547152	0.639357	0.96178	0.101649
P43243	P43243	MATR3	MATR3	41068600	44887500	40405600	44570150	32010100	41321400	42749600	42007800	39212400	45520400	35992200	42297600	42330960	39300550	4.13233e+07	4.12701e+07	0.928411	0.998713	0.976195	1.05011	-0.107164	-0.00185854	-0.0347589	0.0705463	0.239403	0.982404	0.690996	0.418175
Q9Y6X3	Q9Y6X3	SCC4	MAU2	543686	586278	538415	666374	451127	687246	597748	521151	550408	868140	700647	623261	558614	601582	556436	730683	1.07692	1.31315	0.9961	1.2146	0.106909	0.39303	-0.00563743	0.280484	0.562358	0.0210708	0.976465	0.0782988
Q7Z434	Q7Z434	MAVS	MAVS	1167480	880974	1999490	1068474	1815415	1365340	1042560	976069	2239520	963092	1108625	1334605	1.38568e+06	1.41641e+06	1419383	1.13544e+06	1.02218	0.799954	1.02432	0.801633	0.0316428	-0.322012	0.0346681	-0.318986	0.913843	0.301025	0.905547	0.305979
P56270	P56270	MAZ	MAZ	420823	411750	406760	461412	395981	491917	378688	398166	381818	380464	426808	501416	411568	449770	386224	436229	1.09282	1.12947	0.938421	0.969894	0.128055	0.175648	-0.0916932	-0.0441007	0.506582	0.364249	0.658464	0.804038
P56270;Q14119;Q9HBE1	P56270;Q14119;Q9HBE1	PATZ1	MAZ;PATZ1;VEZF1	4410760	3602180	3967370	2746025	3320300	5072970	2679570	4206920	3777570	3999025	7000390	5232020	3909972	3.7131e+06	3.55469e+06	5.41048e+06	0.949648	1.52207	0.909134	1.45713	-0.0745348	0.606034	-0.137436	0.543133	0.793257	0.0162834	0.636911	0.0262625
P56270;Q14119;Q9HBE1	P56270;Q14119;Q9HBE1	VEZF1	MAZ;PATZ1;VEZF1	4410760	3602180	3967370	2746025	3320300	5072970	2679570	4206920	3777570	3999025	7000390	5232020	3909972	3.7131e+06	3.55469e+06	5.41048e+06	0.949648	1.52207	0.909134	1.45713	-0.0745348	0.606034	-0.137436	0.543133	0.793257	0.0162834	0.636911	0.0262625
Q9UIS9	Q9UIS9	MBD1	MBD1	1890810	1993405	2284645	2345430	1762435	2365955	2009250	2030260	2059415	2111265	1654780	2281955	2089382	2157940	2032975	2016000	1.03281	0.99165	0.973003	0.934224	0.0465785	-0.0120968	-0.0394838	-0.0981591	0.722417	0.926389	0.769962	0.443231
O95983	O95983	MBD3	MBD3	3026920	2260580	2797265	2926105	2265225	3139210	2995735	2551045	2938685	3147575	2580735	3223380	2628522	2.77685e+06	2.82849e+06	2.9839e+06	1.05643	1.05494	1.07608	1.07456	0.0791957	0.0771664	0.105779	0.10375	0.497934	0.456959	0.363162	0.324296
Q68D91	Q68D91	MBLC2	MBLAC2	1966410	2373690	1712980	1746950	1194670	1166900	1705690	1917235	1616420	1415950	1535090	1185830	2027950	1.36951e+06	1.74645e+06	1.37896e+06	0.675316	0.789578	0.861189	1.0069	-0.566366	-0.340847	-0.215598	0.00992083	0.00119103	0.0387602	0.121725	0.955169
Q6ZWT7	Q6ZWT7	MBOA2	MBOAT2	725916	719094	849166	718196	715416	760048	374255	630285	775268	412050	860004	652263	772487	731220	593270	641439	0.946579	1.08119	0.768	0.877218	-0.0792044	0.112625	-0.380823	-0.188993	0.726175	0.668347	0.138758	0.427259
Q96N66	Q96N66	MBOA7	MBOAT7	4352660	4039065	5292385	4243075	5734230	4317315	4110610	4184485	4968365	3851730	3055005	4448525	4603112	4.76487e+06	4.42115e+06	3.78509e+06	1.03514	0.856131	0.960471	0.794373	0.0498283	-0.224096	-0.0581868	-0.332112	0.688033	0.108611	0.651694	0.0176661
Q05BQ5	Q05BQ5	MBTD1	MBTD1	593253	613756	633211	670943	497266	690141	640950	610722	615588	559162	738706	582562	617438	619450	622420	626810	1.00326	1.00705	1.00807	1.01188	0.00469411	0.0101386	0.0115959	0.0170404	0.973727	0.939941	0.935008	0.899483
P43121	P43121	MUC18	MCAM	874113	1206870	3154045	889652	1338925	432258	656890	1119570	3285750	771260	1308730	296330	1.91919e+06	886945	1.6874e+06	792107	0.462146	0.469423	0.879228	0.893073	-1.11358	-1.09104	-0.185691	-0.16315	0.0679582	0.0944796	0.669271	0.854282
Q8IVS2	Q8IVS2	FABD	MCAT	1044900	1014365	1065260	931886	1.05751e+06	1050000	952111	873702	1094540	752050	895710	1038080	1040830	1.01313e+06	973451	895280	0.973388	0.919697	0.935264	0.883676	-0.0389128	-0.120769	-0.0965544	-0.178411	0.751296	0.352956	0.443604	0.167168
Q96RQ3	Q96RQ3	MCCA	MCCC1	1060950	966198	512919	1086935	830507	447804	860762	908075	501205	1009869	811994	500914	803837	788415	756680	774259	0.980815	1.02323	0.941336	0.982045	-0.0279472	0.0331326	-0.0872187	-0.026139	0.921074	0.905714	0.762157	0.924006
Q9HCC0	Q9HCC0	MCCB	MCCC2	2284370	1923595	2626540	2377015	2302945	1874800	2249855	1876570	2694495	2154155	1940740	1920270	2276928	2184920	2273640	2005055	0.959591	0.88187	0.998556	0.917679	-0.0595082	-0.181362	-0.00208483	-0.123939	0.625125	0.144449	0.986026	0.32114
O15068	O15068	MCF2L	MCF2L	631756	605973	633240	588490	471805	460200	580108	584060	657606	348164	352019	488788	622037	506832	607258	396324	0.814794	0.652645	0.976241	0.781964	-0.295493	-0.615629	-0.0346903	-0.354826	0.0876516	0.00256355	0.820059	0.0858894
P49736	P49736	MCM2	MCM2	2723260	2326695	4813805	3421345	2751625	5616030	2252830	2186995	4709640	2808875	6907590	4544195	3400852	3.92967e+06	3.04982e+06	4.75355e+06	1.15549	1.55863	0.896782	1.20966	0.208511	0.640281	-0.157171	0.274599	0.573711	0.0676855	0.708175	0.361169
P25205	P25205	MCM3	MCM3	2485330	2192715	4390330	3141740	2258885	4888050	2691070	2082345	4158310	3052070	4104720	4110740	3130284	3.42956e+06	2.97724e+06	3.75584e+06	1.09561	1.26152	0.951109	1.09514	0.131729	0.335161	-0.0723172	0.131114	0.621576	0.186569	0.800258	0.572826
O60318	O60318	GANP	MCM3AP	1173990	1225890	1265890	1310230	960894	1466040	921747	1.02818e+06	1217350	1.07382e+06	944126	1455260	1231510	1.24572e+06	1.05576e+06	1.15774e+06	1.01154	1.09659	0.857289	0.92937	0.016553	0.133024	-0.222146	-0.105675	0.932775	0.527631	0.303459	0.585281
P33991	P33991	MCM4	MCM4	3064430	2539780	4925680	3554430	3029555	5462470	3430705	2638295	4823370	3626410	5146320	4623535	3599070	4015485	3630790	4.46542e+06	1.1157	1.22988	1.00881	1.11205	0.15795	0.298513	0.0126593	0.153222	0.513699	0.177596	0.960105	0.459933
P33992	P33992	MCM5	MCM5	2545560	2415380	4799440	3267040	2480045	5645745	2293210	2080460	4786115	2942395	4070125	4519700	3395040	3797610	3.05326e+06	3.84407e+06	1.11858	1.25901	0.89933	1.01223	0.161663	0.332285	-0.153077	0.0175441	0.613693	0.303371	0.667944	0.951115
Q14566	Q14566	MCM6	MCM6	5939980	4831330	10315200	7521470	6123090	12265600	6301655	4666090	10028060	6914020	9723080	9676905	7246608	8636720	6.9986e+06	8771335	1.19183	1.2533	0.965776	1.01559	0.253178	0.32573	-0.0502392	0.0223129	0.364969	0.229419	0.870282	0.925915
P33993	P33993	MCM7	MCM7	2259520	2090260	4317410	2733795	2322350	4693155	2222240	1858080	3854610	2656020	3600130	3806035	3014972	3.24977e+06	2.64498e+06	3.35406e+06	1.07788	1.26809	0.877281	1.03209	0.108192	0.342654	-0.18889	0.0455731	0.699047	0.228589	0.543523	0.856851
Q9BTE3	Q9BTE3	MCMBP	MCMBP	1501650	1069845	1520330	1711735	1390950	1735875	1443040	1133615	1432360	1662330	1197490	1718425	1336400	1.61285e+06	1.33634e+06	1.52608e+06	1.20686	1.14199	0.999954	0.9462	0.271263	0.191547	-6.65731e-05	-0.0797831	0.0733829	0.188764	0.999668	0.540724
C9JLW8	C9JLW8	MCRI1	MCRIP1	4458140	2707125	3315565	3575975	4561650	2938860	3966430	3200995	3705370	2946675	2234935	3282830	3300704	3.69216e+06	3624265	2821480	1.1186	0.778497	1.09803	0.764181	0.161692	-0.361236	0.134915	-0.388014	0.323546	0.0417297	0.412671	0.0285728
Q9ULC4	Q9ULC4	MCTS1	MCTS1	13578700	13585800	11357100	12151600	12473700	12047500	13328100	16757800	12122800	13276400	9825675	12594000	12692900	1.22243e+07	1.40696e+07	1.18987e+07	0.963079	0.845704	1.10846	0.973367	-0.0542738	-0.241775	0.148556	-0.038945	0.701521	0.0736138	0.26695	0.779851
Q9ULC4;A0A3B3IRV3	Q9ULC4;A0A3B3IRV3	MCTS2	MCTS1;MCTS2	3577000	3946405	2738340	2936735	3374835	2918715	2342150	3061170	2474635	2239005	3129335	2829655	3389298	3.07676e+06	2625985	2732665	0.907787	1.04062	0.774787	0.888163	-0.139574	0.0574499	-0.368128	-0.171104	0.42899	0.775527	0.0627553	0.362364
Q8NE86	Q8NE86	MCU	MCU	1564600	1947300	1626380	1425825	1651895	1583105	1841570	1894455	1978690	1802910	1965585	1753600	1742392	1.55361e+06	1904905	1.8407e+06	0.891653	0.966294	1.09327	1.18479	-0.165446	-0.0494658	0.12865	0.24463	0.226524	0.660965	0.295519	0.060503
Q14676	Q14676	MDC1	MDC1	1576960	1435455	1960360	1810210	1175145	2416490	1911890	1384340	1948730	2007155	1349825	2415980	1673718	1800615	1748320	1924320	1.07582	1.10067	1.04457	1.0687	0.105433	0.138379	0.0629128	0.095859	0.627741	0.482053	0.775152	0.620095
P40925	P40925	MDHC	MDH1	65831500	63927650	53574500	51961300	75996000	44729400	42567100	58231350	54057900	37111200	46392550	42125650	60167160	5.75622e+07	5.16188e+07	4.18765e+07	0.956705	0.811264	0.857923	0.727499	-0.0638537	-0.301756	-0.22108	-0.458983	0.705016	0.147745	0.222202	0.024995
P40926	P40926	MDHM	MDH2	104339000	98966800	107795000	93536050	88093400	97443400	100997000	106630500	110294500	94359950	85266400	98961950	103572520	9.30243e+07	105974000	9.28628e+07	0.898156	0.876279	1.02319	0.998264	-0.154962	-0.190538	0.0330691	-0.00250711	0.00332177	0.000317563	0.456285	0.957789
P21741	P21741	MK	MDK	7822390	6857210	12032100	11314800	12018400	8655240	5273065	5974550	11016900	8139420	15847450	6750905	9120202	1.06628e+07	7421505	10245925	1.16914	1.38057	0.813743	0.960903	0.22545	0.465267	-0.297354	-0.0575379	0.443349	0.148882	0.399359	0.826809
Q9NU22	Q9NU22	MDN1	MDN1	775679	802002	942453	915869	534866	917124	929344	853396	1023640	997830	1.01494e+06	936316	852918	789286	935460	983029	0.925396	1.05085	1.09678	1.24546	-0.111858	0.0715575	0.133269	0.316684	0.453066	0.555239	0.332766	0.0240339
Q86V88	Q86V88	MGDP1	MDP1	2432960	2099125	1893705	2231075	3135810	2478940	1767945	1509735	2303585	1620728	1265085	2226545	2083724	2615275	1.86042e+06	1.70412e+06	1.2551	0.915986	0.892835	0.651602	0.327798	-0.126603	-0.163535	-0.617936	0.106847	0.608125	0.48615	0.00656898
P23368	P23368	MAOM	ME2	5987870	4218660	6723070	5871285	5246025	5305390	5231325	4184475	5865185	5184015	4281480	5113345	5574266	5.47423e+06	5.09366e+06	4.85961e+06	0.982055	0.954051	0.913782	0.887725	-0.0261249	-0.0678616	-0.130079	-0.171815	0.846319	0.635173	0.356823	0.220423
Q6P9B6	Q6P9B6	MEAK7	MEAK7	2445770	3053990	2338235	2208755	2447345	2392320	1502630	2887000	2075875	1678210	2253935	2474110	2646044	2.34947e+06	2.15517e+06	2.13542e+06	0.887919	0.990836	0.814487	0.908892	-0.1715	-0.0132818	-0.296036	-0.137819	0.281023	0.939074	0.0816879	0.411497
P51608	P51608	MECP2	MECP2	6563790	8751510	6997910	6202875	5641715	6095735	5876645	8111450	6099600	6528480	5221705	6329475	7612526	5.98011e+06	6.6959e+06	6.02655e+06	0.785562	0.900037	0.87959	1.00777	-0.348204	-0.151944	-0.185098	0.0111615	0.00792258	0.218746	0.112992	0.93065
Q9BV79	Q9BV79	MECR	MECR	2149740	2212240	2656025	2100230	2539725	2552405	1923765	2064230	2604870	1762945	1743005	2381280	2377254	2.39745e+06	2.19762e+06	1962410	1.0085	0.89297	0.924437	0.818539	0.0122067	-0.163317	-0.113353	-0.288876	0.924522	0.25518	0.403703	0.0425995
Q15648	Q15648	MED1	MED1	812762	758094	787961	863554	806556	965678	715505	670038	784314	650668	740396	925895	780974	878596	723286	772320	1.125	1.06779	0.926133	0.879039	0.169925	0.0946328	-0.110709	-0.186001	0.261784	0.549741	0.502746	0.202252
Q93074	Q93074	MED12	MED12	344156	311543	390829	396148	302236	453427	390567	389588	385470	455565	440284	473750	349780	383937	388542	456533	1.09765	1.17499	1.11082	1.18908	0.134423	0.23265	0.151621	0.249848	0.427994	0.106843	0.369505	0.0865167
O60244	O60244	MED14	MED14	820523	779956	767578	850277	736880	941404	914591	818106	887286	925886	862104	977379	783118	842854	873328	921790	1.07628	1.05549	1.11519	1.09365	0.106052	0.077914	0.157294	0.129155	0.345073	0.420292	0.15979	0.195251
Q9Y2X0	Q9Y2X0	MED16	MED16	944822	966950	919586	1048450	926212	1178375	631392	833376	1.00502e+06	785931	924765	1043897	943579	1.05101e+06	823264	918198	1.11386	1.11531	0.872491	0.873632	0.155564	0.15745	-0.196788	-0.194903	0.460353	0.493415	0.409187	0.34073
Q9NVC6	Q9NVC6	MED17	MED17	1648930	1486640	1665545	1920065	1393730	1835805	1704790	1621210	1631000	1933555	1445095	1846035	1590660	1.71653e+06	1.65233e+06	1.74156e+06	1.07913	1.054	1.03877	1.01458	0.109872	0.0758768	0.0548793	0.0208837	0.301766	0.439842	0.609151	0.827257
Q9H944	Q9H944	MED20	MED20	1183440	1173305	1296015	1463655	1190890	1604705	1221400	1147775	1348510	1540030	1305575	1512470	1224416	1419750	1.23923e+06	1.45269e+06	1.15953	1.17226	1.0121	1.0232	0.213543	0.229286	0.0173482	0.0330916	0.0311505	0.015155	0.862119	0.685918
Q15528	Q15528	MED22	MED22	1778830	1729045	1598750	2224150	1488005	1784225	1934200	2102330	1605095	1996710	1993575	1968645	1686884	1.83213e+06	1.88054e+06	1986310	1.0861	1.05624	1.1148	1.08416	0.119158	0.0789425	0.156788	0.116572	0.411719	0.529206	0.276915	0.361738
Q9ULK4	Q9ULK4	MED23	MED23	1256060	1110430	1166695	1240660	1020265	1301015	945187	944727	1130140	1159439	1443445	1281805	1162062	1.18731e+06	1.00668e+06	1.2949e+06	1.02173	1.2863	0.866292	1.09061	0.0310137	0.363225	-0.207075	0.125136	0.797988	0.00563359	0.126293	0.26018
O75448	O75448	MED24	MED24	1132110	1.0269e+06	1167770	1139843	933095	1229625	1178995	1243590	1223955	1256110	1.11429e+06	1378265	1.10429e+06	1.10085e+06	1.21551e+06	1.24955e+06	0.996889	1.028	1.10072	1.13508	-0.00449577	0.039847	0.138446	0.182789	0.974016	0.735399	0.298481	0.150129
Q6P2C8	Q6P2C8	MED27	MED27	1158850	1048021	1112850	1216310	899334	1365520	830626	988256	1159445	1051056	1340425	1320220	1.09612e+06	1.16039e+06	992776	1.23723e+06	1.05863	1.24624	0.905719	1.06622	0.0822038	0.317578	-0.142864	0.0925105	0.66802	0.0980002	0.492065	0.591209
Q96HR3	Q96HR3	MED30	MED30	1575820	1500190	1447420	1686980	1220500	1799095	1313456	1513945	1498110	1461850	1488840	1708640	1494208	1.56886e+06	1441837	1553110	1.04996	1.07717	0.964951	0.989962	0.0703341	0.107252	-0.0514729	-0.0145551	0.611779	0.429707	0.721344	0.910306
Q9NPJ6	Q9NPJ6	MED4	MED4	1175140	1.00529e+06	1064741	1198565	1161715	1357780	1.01666e+06	952538	1141445	1152803	798406	1165360	1063041	1.23935e+06	1.03688e+06	1.03886e+06	1.16586	1.00191	0.975391	0.838225	0.22139	0.00274675	-0.0359478	-0.254591	0.105734	0.984302	0.803996	0.0569454
Q96G25	Q96G25	MED8	MED8	490240	454910	437227	518808	416036	661785	286091	406135	509079	460155	498238	532274	454903	532210	400435	496889	1.16994	1.24087	0.880265	0.933634	0.226435	0.311355	-0.183991	-0.0990716	0.32652	0.203047	0.486674	0.635011
Q96KG7	Q96KG7	MEG10	MEGF10	744207	592058	291084	733086	896940	526832	637868	652077	213464	471370	567304	453486	502098	718953	501136	497386	1.4319	0.992517	0.998084	0.691821	0.517927	-0.0108358	-0.00276689	-0.53153	0.0674121	0.972354	0.993236	0.0513978
Q7Z7M0	Q7Z7M0	MEGF8	MEGF8	563913	650142	539349	579895	682494	402342	609509	738930	558438	585967	665512	403547	588579	554910	635626	551676	0.942797	0.867925	1.07993	0.99417	-0.0849815	-0.204358	0.110941	-0.00843519	0.686199	0.296526	0.573146	0.967456
O00470	O00470	MEIS1	MEIS1	1236860	813728	1360575	1304885	1394465	1460370	1268565	1034882	1447985	1214170	1391480	1316985	1.11709e+06	1.38657e+06	1.25048e+06	1307545	1.24123	1.04564	1.1194	0.943005	0.311774	0.0643817	0.162729	-0.0846633	0.0329173	0.616081	0.26983	0.488739
O00470;O14770	O00470;O14770	MEIS2	MEIS1;MEIS2	1944580	1755905	2608975	2222165	2190040	2659220	2777000	2040035	2536415	3062690	3415530	2615475	2134868	2.35714e+06	2451150	3.03123e+06	1.10412	1.23666	1.14815	1.28598	0.142892	0.306445	0.199312	0.362866	0.344493	0.0154379	0.18357	0.00596019
O00470;O14770;Q99687;A6NDR6	O00470;O14770;Q99687;A6NDR6	ME3L1	MEIS1;MEIS2;MEIS3;MEIS3P1	2467080	1667405	2364170	2246690	2171040	2774555	2285285	2020950	2974310	2342270	2712990	2871455	2106046	2.39743e+06	2.42685e+06	2.64224e+06	1.13836	1.08875	1.15232	1.10211	0.186951	0.122677	0.204547	0.140273	0.365199	0.480828	0.319868	0.423838
O00470;O14770;Q99687;A6NDR6	O00470;O14770;Q99687;A6NDR6	MEIS3	MEIS1;MEIS2;MEIS3;MEIS3P1	2467080	1667405	2364170	2246690	2171040	2774555	2285285	2020950	2974310	2342270	2712990	2871455	2106046	2.39743e+06	2.42685e+06	2.64224e+06	1.13836	1.08875	1.15232	1.10211	0.186951	0.122677	0.204547	0.140273	0.365199	0.480828	0.319868	0.423838
O00470;O14770;Q99687;A6NDR6;A8K0S8	O00470;O14770;Q99687;A6NDR6;A8K0S8	ME3L2	MEIS1;MEIS2;MEIS3;MEIS3P1;MEIS3P2	2440800	1903165	2654060	2695320	2351320	2523470	1828610	1651940	2427545	1993155	3154355	2489190	2311050	2523370	1969365	2.54557e+06	1.09187	1.29258	0.852152	1.0088	0.126803	0.370256	-0.230818	0.0126351	0.463998	0.046357	0.243664	0.935566
Q9Y316	Q9Y316	MEMO1	MEMO1	545085	388670	578880	546625	549842	452048	472546	426770	574596	430764	859652	446086	496037	516172	491304	578834	1.04059	1.17816	0.990458	1.1214	0.0574044	0.236535	-0.0138316	0.1653	0.822648	0.312896	0.957956	0.467181
O00255	O00255	MEN1	MEN1	1569430	1620465	1853760	1897640	1206055	1999625	1750660	1815145	1787785	1909415	1405080	2106320	1703576	1.70111e+06	1784530	1.80694e+06	0.998551	1.01256	1.04752	1.06221	-0.0020927	0.0180031	0.0669778	0.0870737	0.988871	0.894406	0.648336	0.532717
Q7L2J0	Q7L2J0	MEPCE	MEPCE	1351300	1149665	1351240	1511415	1560485	1561830	1366030	1168110	1359025	1287885	1593300	1734190	1270622	1.54458e+06	1.29772e+06	1.53846e+06	1.21561	1.18551	1.02133	0.996039	0.281677	0.245504	0.0304461	-0.00572611	0.0298547	0.0434784	0.819264	0.956824
Q14696	Q14696	MESD	MESD	2935550	2605405	2862075	3101060	3783240	2791085	2904730	2694495	2867345	2718245	2088380	2684945	2774102	3.22513e+06	2822190	2497190	1.16258	0.884841	1.01733	0.774292	0.217336	-0.17651	0.0247943	-0.369051	0.0469375	0.125102	0.823554	0.00187054
Q5EB52	Q5EB52	MEST	MEST	11699100	12541500	10099000	14425900	12162700	12377450	9645655	11392820	8988950	12997290	9790275	12665350	11396020	1.29887e+07	1.00091e+07	1.18176e+07	1.13976	1.18068	0.878302	0.909841	0.188725	0.239623	-0.187212	-0.136313	0.289341	0.209674	0.354518	0.411149
P53582	P53582	MAP11	METAP1	2188330	1880760	2114460	2120030	2010910	2205510	1997875	1992555	1983420	2001585	2417255	2125390	2035754	2112150	1.99128e+06	2181410	1.03753	1.09548	0.978155	1.03279	0.0531491	0.131562	-0.0318647	0.0465487	0.455211	0.060819	0.662281	0.477373
P50579	P50579	MAP2	METAP2	712692	633670	654306	632136	482998	580141	471047	761448	556344	467737	624188	632754	657729	565092	596280	574893	0.859156	0.964132	0.906574	1.01734	-0.219008	-0.0526969	-0.141503	0.0248081	0.268576	0.78568	0.459081	0.900753
Q9UJH8	Q9UJH8	METRN	METRN	1754850	999983	1281740	1709325	1169332	2313885	1934535	1.00072e+06	905333	1782480	2428865	2555510	1.26366e+06	1.73085e+06	1.2802e+06	2.25562e+06	1.36971	1.76193	1.01309	1.30319	0.453871	0.817158	0.0187571	0.382044	0.103663	0.0013263	0.952452	0.0582971
Q641Q3	Q641Q3	METRL	METRNL	1001950	1581465	1218925	1077031	1403525	1815860	727671	1321105	1222235	989038	1506320	1749450	1320546	1.43214e+06	1090337	1.41494e+06	1.0845	1.29771	0.825671	0.987988	0.117037	0.375963	-0.27636	-0.0174342	0.625899	0.146665	0.319304	0.936988
Q9HCE5	Q9HCE5	MET14	METTL14	1698390	1209185	1375810	1601750	1445425	1719005	1.05107e+06	1.14472e+06	1453475	1145292	1005910	1824280	1373676	1.58873e+06	1.21642e+06	1.32516e+06	1.15655	1.08939	0.885522	0.834102	0.209829	0.123525	-0.1754	-0.261704	0.350224	0.617472	0.49229	0.233179
Q86W50	Q86W50	MET16	METTL16	2453990	1894515	2868665	2833025	1990575	3570495	2635545	2123515	2818220	2995410	2065000	3724060	2396070	2.79803e+06	2525760	2.92816e+06	1.16776	1.15932	1.05413	1.04651	0.223742	0.213275	0.0760475	0.0655805	0.281215	0.258596	0.724541	0.710807
Q96S19	Q96S19	MTL26	METTL26	1194120	914419	918002	1087865	1220175	1026780	747594	826536	890736	784249	761416	1048840	971792	1.11161e+06	821622	864835	1.14387	1.05259	0.845471	0.778005	0.193927	0.0739504	-0.242173	-0.36215	0.19865	0.671022	0.168746	0.0231425
Q86U44	Q86U44	MTA70	METTL3	1958490	1530760	1836435	2160670	1709380	2016360	1781200	1552865	1886360	1927455	1690230	2224030	1738576	1.96214e+06	1.74014e+06	1.94724e+06	1.12859	1.11901	1.0009	0.992407	0.174519	0.162225	0.00129863	-0.0109961	0.130106	0.14075	0.991285	0.913209
Q9H8H3	Q9H8H3	MET7A	METTL7A	2002370	1055040	2231690	1637350	2723895	966278	1573025	956064	1743270	1313000	1710115	945462	1715166	1775841	1.42412e+06	1.32286e+06	1.03538	0.928896	0.83031	0.74492	0.0501542	-0.106411	-0.268278	-0.424843	0.870113	0.774873	0.436285	0.20955
Q9H1A3	Q9H1A3	METL9	METTL9	1206810	1221760	1248980	1225310	988540	1139105	1.12767e+06	1392695	1140035	1193630	1443845	1108210	1229658	1.11765e+06	1.22013e+06	1.24856e+06	0.908913	1.0233	0.992254	1.11713	-0.137786	0.0332289	-0.0112189	0.159796	0.286599	0.77367	0.926732	0.194651
A1L020	A1L020	MEX3A	MEX3A	1284430	1105860	1024640	1322230	1191675	1215460	902298	1051084	993897	1055949	894157	1280785	1109086	1.24312e+06	982426	1.07696e+06	1.12085	1.09623	0.885798	0.866338	0.164596	0.132548	-0.17495	-0.206998	0.231027	0.371649	0.256791	0.12398
Q5U5Q3;Q6ZN04;Q86XN8;A1L020	Q5U5Q3;Q6ZN04;Q86XN8;A1L020	MEX3B	MEX3A;MEX3B;MEX3C;MEX3D	3295030	3783575	2739180	3512360	3458515	3500395	2212595	3088125	2850710	2696910	2928425	3173380	3268108	3.49042e+06	2.71714e+06	2932905	1.06803	1.07941	0.831412	0.840272	0.0949464	0.11024	-0.266365	-0.251072	0.536902	0.529715	0.135229	0.114147
Q5U5Q3;Q6ZN04;Q86XN8;A1L020	Q5U5Q3;Q6ZN04;Q86XN8;A1L020	MEX3C	MEX3A;MEX3B;MEX3C;MEX3D	3295030	3783575	2739180	3512360	3458515	3500395	2212595	3088125	2850710	2696910	2928425	3173380	3268108	3.49042e+06	2.71714e+06	2932905	1.06803	1.07941	0.831412	0.840272	0.0949464	0.11024	-0.266365	-0.251072	0.536902	0.529715	0.135229	0.114147
Q5U5Q3;Q6ZN04;Q86XN8;A1L020	Q5U5Q3;Q6ZN04;Q86XN8;A1L020	MEX3D	MEX3A;MEX3B;MEX3C;MEX3D	3295030	3783575	2739180	3512360	3458515	3500395	2212595	3088125	2850710	2696910	2928425	3173380	3268108	3.49042e+06	2.71714e+06	2932905	1.06803	1.07941	0.831412	0.840272	0.0949464	0.11024	-0.266365	-0.251072	0.536902	0.529715	0.135229	0.114147
P55081	P55081	MFAP1	MFAP1	1713030	1404585	1675725	1957350	1539020	2058155	1430015	1327580	1865145	1513435	791454	2092655	1574730	1.85151e+06	1.54091e+06	1465848	1.17576	0.951285	0.978525	0.791705	0.233597	-0.0720502	-0.0313188	-0.336966	0.260408	0.745184	0.888856	0.106117
P55001	P55001	MFAP2	MFAP2	1493540	1402050	4362800	1878150	2337095	4555345	898154	907660	4681990	1464828	1978220	4305730	2604648	2923530	2.1626e+06	2582926	1.12243	1.19436	0.830286	0.883496	0.166623	0.256238	-0.268321	-0.178705	0.746442	0.655274	0.654396	0.717283
Q9GZY8	Q9GZY8	MFF	MFF	1982720	2006605	2285695	1724560	1956905	1575500	1984130	2078815	2153050	1639860	1679395	1589055	2113464	1.75232e+06	2.072e+06	1.6361e+06	0.829123	0.789626	0.98038	0.933678	-0.270342	-0.340759	-0.0285867	-0.0990038	0.00210686	0.00023779	0.689116	0.246843
Q08431	Q08431	MFGM	MFGE8	1594680	3338475	1984910	1888970	2132315	1919140	1727205	2689290	1756585	1902775	4464710	1777105	2448290	1.98014e+06	2.05769e+06	2.71486e+06	0.808786	1.31937	0.840461	1.37105	-0.306171	0.399852	-0.250746	0.455276	0.363511	0.186222	0.446893	0.141609
O95140;Q8IWA4	O95140;Q8IWA4	MFN1	MFN1;MFN2	2213430	2600955	2549575	2016370	1887365	1941895	2294730	2767420	2461500	2260195	1686135	1882650	2502898	1.94854e+06	2.50788e+06	1.94299e+06	0.778515	0.774754	1.00199	0.997152	-0.361203	-0.368189	0.00287074	-0.00411506	0.00224907	0.00128783	0.975152	0.97099
O95140	O95140	MFN2	MFN2	2166620	2408370	2343945	1867990	2017050	1829395	1907945	2310020	2150385	1789060	1896270	1836170	2334250	1.90481e+06	2.12278e+06	1840500	0.816027	0.867022	0.909407	0.966237	-0.293311	-0.205859	-0.137002	-0.0495506	9.53833e-05	0.00316355	0.0264215	0.453142
Q14728	Q14728	MFS10	MFSD10	544618	615161	496312	574953	705840	522784	297704	501410	450434	463216	452088	470480	553513	601192	416516	461928	1.08614	1.10903	0.752496	0.768353	0.11921	0.149295	-0.410244	-0.380159	0.525036	0.525478	0.0779628	0.061541
O60291	O60291	MGRN1	MGRN1	722081	808850	738023	649178	758982	544885	608980	831751	685873	616243	644212	624300	763165	651015	708868	628252	0.853046	0.886275	0.928852	0.965034	-0.229305	-0.174174	-0.106479	-0.0513478	0.100846	0.209372	0.414634	0.717961
O60291;Q96PX1	O60291;Q96PX1	RN157	MGRN1;RNF157	1161780	1464155	1109765	1077455	1228560	1.06674e+06	668179	1134763	961740	817172	795575	930258	1261924	1.12425e+06	921561	847668	0.890904	0.919818	0.730282	0.753983	-0.166658	-0.12058	-0.453474	-0.407395	0.439667	0.661891	0.0655377	0.112344
P10620	P10620	MGST1	MGST1	865179	1158820	1736480	902985	1240965	1393970	925878	933232	1219495	920385	1184235	1208700	1.33116e+06	1.17931e+06	1.0262e+06	1104440	0.885927	1.07624	0.77091	0.936516	-0.174741	0.106001	-0.375365	-0.0946239	0.34259	0.605089	0.0651463	0.620632
Q99735	Q99735	MGST2	MGST2	1715230	1912950	2427570	2153940	2302610	1948270	1300581	1534205	2108365	1863435	1699280	1842945	2079254	2134940	1647717	1.80189e+06	1.02678	1.09357	0.792456	0.843999	0.0381295	0.12904	-0.335598	-0.244687	0.825033	0.522853	0.0981166	0.175462
O14880	O14880	MGST3	MGST3	7250120	7442730	10845800	6005105	6765440	6876665	7370575	9708435	8904850	6089185	12139600	7927700	8765436	6549070	8.66129e+06	8.71883e+06	0.747147	1.00664	0.988118	1.33131	-0.420536	0.00955291	-0.0172445	0.412844	0.0736902	0.959498	0.930168	0.0668768
Q5JRA6	Q5JRA6	TGO1	MIA3	1714580	1584120	1969550	1700470	1605640	1829060	1781340	1772470	1854025	1693420	1312975	1838575	1764384	1.71172e+06	1.80261e+06	1614990	0.970154	0.895917	1.02167	0.943488	-0.043715	-0.158563	0.0309241	-0.0839243	0.644165	0.0951579	0.737075	0.377059
Q8TDZ2	Q8TDZ2	MICA1	MICAL1	1162360	1292475	1217750	1345530	1458565	1253770	1104381	1488575	1264390	1240455	993145	1272485	1236562	1.35262e+06	1285782	1168695	1.09386	0.908937	1.0398	0.864022	0.129424	-0.137748	0.0563115	-0.21086	0.284285	0.258062	0.645768	0.0824812
Q7RTP6	Q7RTP6	MICA3	MICAL3	1098600	1434880	1259295	945352	1018400	778096	804484	1432135	1301440	864657	1129335	813085	1297390	913950	1179353	935692	0.704452	0.793395	0.90902	1.02379	-0.505426	-0.333889	-0.137617	0.0339198	0.00462669	0.0461534	0.337606	0.851352
Q5TGZ0	Q5TGZ0	MIC10	MICOS10	826243	968704	1219820	854872	1098120	1.01735e+06	620172	1.0019e+06	1175320	697500	1425970	854544	1.04066e+06	990112	932464	992671	0.951429	1.06457	0.896033	1.00258	-0.0718325	0.0902673	-0.158376	0.00372391	0.757307	0.699659	0.510176	0.986892
Q5XKP0	Q5XKP0	MIC13	MICOS13	1851010	1778125	1861820	1359885	2283170	1754725	1491105	1879965	2068665	1471905	1658115	1612220	1826180	1799260	1813245	1.58075e+06	0.985259	0.871778	0.992917	0.878554	-0.0214253	-0.197968	-0.0102551	-0.186797	0.877637	0.173272	0.941013	0.199372
O15344	O15344	TRI18	MID1	991125	954377	714810	1217685	1.02121e+06	1403570	824713	797401	774920	1165705	574366	1312400	865900	1.21415e+06	799012	1.01749e+06	1.40219	1.27344	0.922753	0.838024	0.48768	0.348727	-0.115984	-0.254937	0.0222605	0.118503	0.639001	0.157546
Q9BRT3	Q9BRT3	MIEN1	MIEN1	5360340	3934555	3460935	4291200	5775465	3285620	3913580	4592195	3791160	3618490	4238080	3376915	4030264	4.45076e+06	4.09898e+06	3744495	1.10434	0.913519	1.01705	0.841316	0.143178	-0.130493	0.02439	-0.249281	0.391145	0.447398	0.887523	0.138337
P14174	P14174	MIF	MIF	412861000	365843000	324294000	329176500	535226500	332131500	224946000	277170500	390007000	228563500	214167000	286805500	358627000	3.98845e+08	297374500	2.43179e+08	1.11214	0.817752	0.829203	0.609707	0.153343	-0.290264	-0.270203	-0.713811	0.446753	0.285748	0.251102	0.0050778
Q8N5J2	Q8N5J2	MINY1	MINDY1	479670	593559	766738	445652	509341	471116	444782	686974	734472	388067	355886	483245	640053	475370	622076	409066	0.742704	0.657582	0.971913	0.860522	-0.429142	-0.604757	-0.0411005	-0.216716	0.0386342	0.0070533	0.811378	0.360779
Q9H8M7	Q9H8M7	MINY3	MINDY3	1201320	1302205	942798	914646	1027705	924771	725350	1298085	942010	776380	1350710	929430	1138265	955707	988482	1018840	0.839618	1.03071	0.868411	1.06606	-0.252196	0.0436414	-0.20355	0.0922867	0.214276	0.825208	0.305131	0.646722
Q9UNW1	Q9UNW1	MINP1	MINPP1	789244	750483	748696	838224	1205035	1.03186e+06	857892	757217	910824	831530	847596	1003260	757520	1025040	841978	894129	1.35315	1.06194	1.11149	0.872287	0.436324	0.0867002	0.152498	-0.197126	0.0027141	0.491814	0.292468	0.0941845
Q9NXC5	Q9NXC5	MIO	MIOS	1009920	935152	1038545	1093160	1023738	1071520	1084775	756802	1079855	1118450	920432	1014766	991463	1062806	973811	1.01788e+06	1.07196	1.04526	0.982196	0.957731	0.100247	0.0638578	-0.0259174	-0.062307	0.383421	0.570083	0.827693	0.562718
Q4VC31	Q4VC31	MIX23	MIX23	1840470	1652225	1746910	1728600	2334880	1905370	1771270	1762135	1850955	1565535	1276975	1922255	1727748	1.98962e+06	1.79479e+06	1588255	1.15157	0.884927	1.0388	0.798272	0.203598	-0.17637	0.0549196	-0.325048	0.0699441	0.128862	0.629171	0.0059673
Q9UL63	Q9UL63	MKLN1	MKLN1	277061	236185	267100	264162	267310	246138	191843	232856	200404	269766	297574	242377	256726	259204	208368	269905	1.00965	1.29533	0.811634	1.04129	0.0138547	0.373322	-0.301099	0.0583683	0.946449	0.0917759	0.199352	0.761147
Q9H000	Q9H000	MKRN2	MKRN2	1012310	820723	1145810	1072350	1249900	1081105	861154	924234	1072955	801804	1298940	1023290	989075	1.13445e+06	952781	1.04134e+06	1.14698	1.09295	0.963305	0.917928	0.197843	0.128232	-0.0539358	-0.123547	0.21908	0.427019	0.754647	0.40409
Q14165	Q14165	MLEC	MLEC	8722640	10304350	13760650	10512650	9112060	11732150	9474335	10146030	10926650	10418540	10349450	11329150	11370528	1.04523e+07	1.01823e+07	1.0699e+07	0.919244	1.05075	0.895503	1.02361	-0.121481	0.0714133	-0.15923	0.0336637	0.340738	0.571004	0.2212	0.786052
Q15773	Q15773	MLF2	MLF2	2445520	1764915	1644425	2656540	1893590	1805330	1921685	1849785	1999690	2031485	1569120	1831980	1852840	2.11849e+06	1923720	1.81086e+06	1.14337	0.941333	1.03825	0.85479	0.193296	-0.0872225	0.0541605	-0.226358	0.310789	0.648061	0.784233	0.221144
P40692	P40692	MLH1	MLH1	974324	763854	958865	1070285	844976	1023180	980232	838175	1.01335e+06	1088300	991454	994250	883953	979480	943918	1024668	1.10807	1.08555	1.06784	1.04613	0.148048	0.118424	0.094692	0.0650679	0.185395	0.238126	0.399385	0.503927
Q03111	Q03111	ENL	MLLT1	1280430	1.32621e+06	1191385	1184930	947017	1390785	1337808	1712285	1356985	1426730	1304985	1392480	1.26312e+06	1174244	1469026	1.37473e+06	0.929634	0.935812	1.16301	1.17074	-0.105265	-0.0957099	0.217863	0.227418	0.621096	0.582601	0.258554	0.248908
Q9BVC4	Q9BVC4	LST8	MLST8	775522	722980	632597	694466	742454	669472	802276	770274	694611	706252	839611	650772	697335	702131	755720	732212	1.00688	0.968892	1.08373	1.04284	0.0098875	-0.045592	0.116	0.0605205	0.94119	0.704965	0.373963	0.628456
O95822	O95822	DCMC	MLYCD	469132	689044	682560	502720	491984	538238	301818	571446	467335	450780	551933	482912	642468	510980	446866	495208	0.79534	1.10818	0.695547	0.969134	-0.330356	0.148193	-0.523781	-0.0452322	0.083202	0.489873	0.0134439	0.820789
Q8IVH4	Q8IVH4	MMAA	MMAA	1399150	1622635	1170695	1138020	987954	832462	1109045	1507255	1065120	936222	1370200	877488	1397162	986145	1227140	1.0613e+06	0.70582	0.864859	0.878309	1.07621	-0.502627	-0.209463	-0.187199	0.105965	0.00676629	0.215452	0.225545	0.56847
Q96EY8	Q96EY8	MMAB	MMAB	1455470	1521195	1200150	1491435	1077040	908664	1262395	1663275	1237855	1392505	1468915	870878	1379632	1.15905e+06	1.38784e+06	1.2441e+06	0.840113	0.896427	1.00595	1.07338	-0.251345	-0.157741	0.00855949	0.102164	0.171054	0.343367	0.958368	0.572146
Q8N4V1	Q8N4V1	EMC5	MMGT1	904295	665488	988588	824322	886264	832601	448740	667348	762883	530988	1303155	765540	842489	847729	626324	866561	1.00622	1.38357	0.74342	1.02221	0.00894552	0.468393	-0.42775	0.0316976	0.97382	0.125894	0.185734	0.901574
P51511	P51511	MMP15	MMP15	892626	944319	1253805	777884	780480	884290	882638	712886	1315165	705621	870822	775550	1.05777e+06	814218	970230	783998	0.769746	0.808054	0.917237	0.962884	-0.377546	-0.307477	-0.124634	-0.0545655	0.0519223	0.112916	0.465887	0.790562
Q96T76	Q96T76	MMS19	MMS19	1949350	1631525	2132885	1728690	2175740	2003910	1783740	1726440	2145780	1803795	2337250	1998655	1895634	1.96945e+06	1885320	2.04657e+06	1.03894	1.08553	0.994559	1.03916	0.0551099	0.118396	-0.00787103	0.0554153	0.606083	0.244088	0.942364	0.572286
P22033	P22033	MUTA	MMUT	2791170	2745300	3081400	2724515	2706515	2795545	2642310	2553040	2726185	2106200	2730475	2811160	2888914	2.74219e+06	2.64051e+06	2.54928e+06	0.949212	0.965449	0.914015	0.92965	-0.0751978	-0.0507286	-0.12971	-0.105241	0.483023	0.646143	0.240424	0.33612
Q7L9L4;Q9H8S9	Q7L9L4;Q9H8S9	MOB1A	MOB1A;MOB1B	2339890	1765950	1959480	2269270	3294025	2148700	1552416	1491455	1938145	1739785	2238810	2174880	1958150	2570665	1660672	2.05116e+06	1.3128	1.23514	0.848082	0.79791	0.39265	0.304672	-0.237724	-0.325703	0.0600807	0.197509	0.344416	0.0914408
Q7L9L4;Q9H8S9	Q7L9L4;Q9H8S9	MOB1B	MOB1A;MOB1B	2339890	1765950	1959480	2269270	3294025	2148700	1552416	1491455	1938145	1739785	2238810	2174880	1958150	2570665	1660672	2.05116e+06	1.3128	1.23514	0.848082	0.79791	0.39265	0.304672	-0.237724	-0.325703	0.0600807	0.197509	0.344416	0.0914408
Q70IA6	Q70IA6	MOB2	MOB2	1275550	1349275	1110800	1158440	1402115	1197980	957951	1268150	1141745	1035657	1197795	1152855	1239140	1252845	1.12262e+06	1128769	1.01106	1.00548	0.905963	0.900965	0.0158687	0.0078866	-0.142476	-0.150458	0.902953	0.954203	0.306349	0.254854
Q9Y3A3	Q9Y3A3	PHOCN	MOB4	6621370	7056265	6182510	6645360	6652395	5836710	6677520	6969115	5535885	6638410	8282960	5409520	6619784	6378155	6.39417e+06	6.77696e+06	0.963499	1.05987	0.965919	1.06253	-0.053645	0.0838811	-0.0500263	0.0874998	0.644039	0.44484	0.666047	0.426317
O95396	O95396	MOCS3	MOCS3	1899540	1786970	1387270	1703205	2010785	1687675	1429755	1651030	1380775	1363910	2138095	1712740	1649604	1800555	1.48719e+06	1.73825e+06	1.09151	1.16882	0.901542	0.965396	0.126322	0.225048	-0.149534	-0.0508075	0.366942	0.1231	0.332462	0.693632
Q13724	Q13724	MOGS	MOGS	5284650	6925020	7730445	6189265	6750095	7891255	4886175	6283775	6632160	6036195	6563980	7784865	6919116	6.94354e+06	5.93404e+06	6.79501e+06	1.00353	1.14509	0.857629	0.97861	0.0050833	0.195463	-0.221574	-0.0311946	0.971279	0.192861	0.157119	0.818487
Q7Z3U7	Q7Z3U7	MON2	MON2	1651750	1340245	1586435	1490250	1442430	1611225	1428085	1423895	1648535	1422135	1367880	1606280	1501022	1514635	1.50017e+06	1.46543e+06	1.00907	0.976843	0.999433	0.967515	0.013025	-0.0338019	-0.000817523	-0.0476445	0.871228	0.665044	0.991918	0.540715
Q9Y6X9	Q9Y6X9	MORC2	MORC2	900633	962563	859918	920180	748914	933138	931953	1.08195e+06	827882	967771	998468	1008498	909119	867410	947263	991579	0.954122	1.04678	1.04196	1.14315	-0.0677546	0.0659632	0.0592951	0.193013	0.56329	0.519963	0.596854	0.0815391
Q14149	Q14149	MORC3	MORC3	677739	447422	656170	693310	451388	680716	555252	518985	686834	666008	637122	746210	576985	608471	587024	683114	1.05457	1.16369	1.0174	1.12267	0.0766565	0.218706	0.0248863	0.166936	0.646482	0.151825	0.883451	0.260669
Q9UBU8	Q9UBU8	MO4L1	MORF4L1	728812	946402	826014	922052	818638	890444	749586	708246	818061	801336	1398006	826100	854729	877045	758631	1.00848e+06	1.02611	1.32934	0.887569	1.14986	0.0371842	0.410713	-0.172068	0.201461	0.882957	0.0954256	0.52812	0.368039
Q8NHP6	Q8NHP6	MSPD2	MOSPD2	339771	383821	673630	411694	464960	516670	469092	377192	543717	416784	406004	484046	490935	464441	463334	435611	0.946034	0.940167	0.943779	0.937926	-0.080036	-0.0890106	-0.0834793	-0.0924539	0.700799	0.673373	0.688984	0.661187
Q6UVY6	Q6UVY6	MOXD1	MOXD1	1065580	824082	9389325	1186920	308699	2944910	1284805	934478	10663610	1461445	1554030	2690330	4.29848e+06	1.48018e+06	4.2943e+06	1901935	0.344349	0.442898	0.999027	1.28494	-1.53806	-1.17495	-0.00140394	0.361699	0.178269	0.228538	0.998369	0.828838
O95563	O95563	MPC2	MPC2	698065	772721	845546	558853	650038	531953	527342	643966	760754	612109	705958	549950	786920	580281	644021	622672	0.737408	0.966851	0.818407	1.07305	-0.439464	-0.0486349	-0.289109	0.10172	0.0205025	0.787711	0.0970472	0.593872
O75352	O75352	MPU1	MPDU1	2707240	3578685	3221665	3545085	3270130	3868045	2559730	3324215	2514870	3215760	4542255	3074415	3261588	3.56109e+06	2799605	3610810	1.09183	1.28976	0.858356	1.01396	0.126743	0.367099	-0.220351	0.020005	0.484537	0.0567336	0.285019	0.902529
P29372	P29372	3MG	MPG	2626020	2412755	2192060	2874990	1886545	2655590	2895830	2568725	2280150	3262535	1983030	2970600	2367130	2472375	2.58157e+06	2.73872e+06	1.04446	1.06088	1.09059	1.10773	0.0627586	0.0852549	0.125109	0.147605	0.708633	0.559411	0.448968	0.326433
Q99549	Q99549	MPP8	MPHOSPH8	572645	536630	788088	689940	489788	701954	652040	521896	696456	782289	603908	780786	644416	627228	623464	722328	0.973327	1.15857	0.967486	1.15162	-0.039004	0.212346	-0.0476866	0.203664	0.812019	0.161667	0.771976	0.177439
P34949	P34949	MPI	MPI	3214830	2500790	2820890	2797060	3827655	3070105	2739760	2681165	2645780	2621480	1952135	3135640	2771638	3.23161e+06	2.6889e+06	2.56975e+06	1.16596	0.955688	0.970149	0.795193	0.221513	-0.065388	-0.0437218	-0.330623	0.0758204	0.616321	0.739625	0.0104787
Q14168	Q14168	MPP2	MPP2	3265420	5398700	2168820	2828145	2660425	2379935	2667445	4755340	2035780	2401315	3941295	2204715	3680092	2622835	3152855	2.84911e+06	0.712709	0.90366	0.856733	1.08627	-0.488615	-0.146148	-0.223083	0.119383	0.124407	0.634013	0.43306	0.722501
Q14168;Q9NZW5	Q14168;Q9NZW5	PALS2	MPP2;PALS2	2059920	3439380	1916655	2077930	1986835	1520545	1745125	2824750	1477275	1678935	2449725	1229344	2554398	1861770	2.01572e+06	1.786e+06	0.728849	0.886038	0.789116	0.959303	-0.456308	-0.17456	-0.34169	-0.0599417	0.103629	0.559563	0.199631	0.846791
Q15777;O15442	Q15777;O15442	MPPD1	MPPED1;MPPED2	1647350	1566775	1160705	1201795	413988	581497	1504875	1538405	1238200	1234325	1098980	617264	1420462	732427	1427160	983523	0.515626	0.689147	1.00472	1.34283	-0.955604	-0.537116	0.00678685	0.425275	0.00117452	0.0187078	0.970951	0.162741
Q15777;O15442	Q15777;O15442	MPPD2	MPPED1;MPPED2	1647350	1566775	1160705	1201795	413988	581497	1504875	1538405	1238200	1234325	1098980	617264	1420462	732427	1427160	983523	0.515626	0.689147	1.00472	1.34283	-0.955604	-0.537116	0.00678685	0.425275	0.00117452	0.0187078	0.970951	0.162741
Q6WCQ1	Q6WCQ1	MPRIP	MPRIP	897362	700215	1.0043e+06	935458	935306	1021650	797963	748368	1034380	838194	714562	1056885	861278	964138	860237	869881	1.11943	1.01121	0.998792	0.902237	0.162761	0.016083	-0.00174418	-0.148422	0.237893	0.905944	0.990299	0.25601
P25325	P25325	THTM	MPST	2705140	3046245	3193065	3108680	2589310	3182730	2192980	2498255	3241280	2482195	2122955	3260050	3036752	2960240	2.64417e+06	2.62173e+06	0.974805	0.991514	0.870724	0.885649	-0.0368149	-0.0122949	-0.199713	-0.175193	0.804705	0.939334	0.213364	0.258743
O95297	O95297	MPZL1	MPZL1	3066820	4687935	3516095	2860840	2220715	1891525	1741530	3747670	3383035	2100500	2634145	1748990	3894976	2324360	2.95741e+06	2.16121e+06	0.596758	0.730778	0.759289	0.929809	-0.744781	-0.452495	-0.397279	-0.104993	0.00368669	0.0955699	0.063607	0.723645
O14807	O14807	RASM	MRAS	917958	1440820	760321	807107	799450	493025	883578	1401230	740382	768724	840232	481937	1064048	699861	1.0084e+06	696964	0.657734	0.691161	0.947699	0.995862	-0.604424	-0.532907	-0.0774997	-0.0059829	0.0353675	0.0564961	0.733611	0.985157
Q9UBG0	Q9UBG0	MRC2	MRC2	1214540	929880	3573355	1155090	737928	1480705	1.10019e+06	781196	3214850	1102835	1261260	1426265	2044202	1.12457e+06	1.69874e+06	1.26345e+06	0.550129	0.743757	0.831006	1.12349	-0.862159	-0.427096	-0.267069	0.167994	0.103988	0.407614	0.529361	0.789993
P49959	P49959	MRE11	MRE11	1654830	1219445	1589145	1895270	1174855	2118420	1659250	1347535	1618760	1994765	1182400	2089095	1454402	1729515	1.54185e+06	1755420	1.18916	1.13852	1.06013	1.01498	0.249941	0.187155	0.0842348	0.0214487	0.21117	0.305418	0.685666	0.899737
Q9NV56	Q9NV56	MRGBP	MRGBP	1462260	1462815	1365350	1376725	1340650	1713855	1827475	1894395	1632130	1914800	1066390	2122640	1423718	1.47708e+06	1.78467e+06	1.70128e+06	1.03748	0.953274	1.25353	1.15179	0.0530813	-0.0690369	0.325991	0.203873	0.825326	0.717826	0.146144	0.336255
Q9BV20	Q9BV20	MTNA	MRI1	767581	505755	1486325	705605	790289	1355875	576232	401216	1430955	487488	865256	1312870	950348	950590	802801	888538	1.00025	1.1068	0.844744	0.934723	0.000366517	0.146391	-0.243414	-0.0973892	0.999274	0.735055	0.579651	0.806383
Q8NDA8	Q8NDA8	MROH1	MROH1	921457	929546	704245	657347	564260	425152	622956	887410	776556	553038	956961	457978	837808	548920	762307	655992	0.655186	0.860535	0.909884	1.19506	-0.610024	-0.216693	-0.136246	0.257085	0.0153713	0.318219	0.496161	0.314868
Q9BYD6	Q9BYD6	RM01	MRPL1	1327290	1609320	1561395	1448540	1598830	1607440	1.23738e+06	1536325	1608700	1433095	1403725	1574450	1533744	1.5516e+06	1.4608e+06	1.47042e+06	1.01164	1.00659	0.952442	0.94768	0.0167021	0.00947043	-0.0702966	-0.0775282	0.881475	0.932852	0.544355	0.479915
Q9Y3B7	Q9Y3B7	RM11	MRPL11	1490910	2003355	2023295	1510955	2073630	1888200	1386920	1736580	2045075	1557250	2814145	1888380	1908842	1.82426e+06	1.72286e+06	2.08659e+06	0.95569	1.21112	0.902567	1.1438	-0.065385	0.276344	-0.147894	0.193836	0.720345	0.117265	0.434052	0.251504
P52815	P52815	RM12	MRPL12	2139920	2195015	2471235	2048095	2424255	2070085	2078620	2344120	2365125	1865265	2155290	1939470	2294484	2.18081e+06	2.26262e+06	1986675	0.950458	0.878041	0.986114	0.91098	-0.0733046	-0.187639	-0.0201744	-0.134509	0.352382	0.0250333	0.792259	0.103678
Q9BYD1	Q9BYD1	RM13	MRPL13	1122260	1398215	1469540	1108830	1511275	1335175	979444	1265635	1320375	995615	1340735	1283530	1371554	1.31843e+06	1.18848e+06	1.20663e+06	0.961265	1.01526	0.866524	0.915202	-0.0569941	0.0218561	-0.206688	-0.127838	0.654363	0.872322	0.133129	0.327845
Q6P1L8	Q6P1L8	RM14	MRPL14	493048	539742	677723	451005	642451	529886	492046	473420	613473	394994	466494	495514	585596	541114	526313	452334	0.92404	0.859439	0.898765	0.835931	-0.113972	-0.218532	-0.153984	-0.258544	0.504958	0.250254	0.37634	0.170757
Q9P015	Q9P015	RM15	MRPL15	1309840	1556465	1691610	1224625	1587440	1472575	1081481	1357640	1612265	1304700	1536745	1463305	1561198	1.42821e+06	1350462	1.43492e+06	0.914819	1.06254	0.865016	1.00469	-0.128442	0.0875139	-0.2092	0.00675546	0.314556	0.499844	0.117818	0.957039
Q9NX20	Q9NX20	RM16	MRPL16	588817	747332	695418	523772	711349	721368	477598	671741	736370	646503	849966	667848	694863	652163	628570	721439	0.938549	1.14775	0.904596	1.10622	-0.0914963	0.198803	-0.144655	0.145645	0.589501	0.225503	0.404674	0.361939
Q9NRX2	Q9NRX2	RM17	MRPL17	1360710	1722350	1790040	1328030	1790860	1489935	1326755	1416325	1630535	1221505	1557675	1601230	1677098	1536275	1.45787e+06	1.46014e+06	0.916032	1.00155	0.869282	0.95044	-0.126531	0.00223968	-0.202103	-0.0733331	0.276658	0.985132	0.0971237	0.533093
Q9H0U6	Q9H0U6	RM18	MRPL18	1172870	1558220	1477645	1148365	1548530	1580835	789754	1280790	1511020	959166	1363915	1333570	1448920	1425910	1.19385e+06	1.21888e+06	0.984119	1.02096	0.823962	0.854811	-0.023095	0.0299332	-0.279351	-0.226322	0.908335	0.8955	0.211005	0.284339
P49406	P49406	RM19	MRPL19	1082600	1388360	1731110	1367145	1546035	1394445	1232640	1508795	1518240	1325665	1842350	1341235	1464308	1435875	1.41989e+06	1.50308e+06	0.980583	1.05859	0.969667	1.04681	-0.0282889	0.0821441	-0.0444382	0.0659948	0.845601	0.551752	0.761137	0.63012
Q5T653	Q5T653	RM02	MRPL2	1071460	1398635	1531805	1096575	1346710	1314465	869740	1237505	1353275	926212	1310500	1330285	1386468	1.25258e+06	1.15351e+06	1.189e+06	0.903435	1.03077	0.831975	0.949238	-0.146508	0.0437212	-0.265388	-0.0751589	0.358315	0.796417	0.11757	0.644578
Q7Z2W9	Q7Z2W9	RM21	MRPL21	1991870	2726910	3059480	2085405	2986660	2625830	1730930	2294750	3063460	1682330	2936480	2464820	2712930	2565965	2.36305e+06	2361210	0.945828	0.999223	0.871031	0.920204	-0.0803503	-0.00112176	-0.199204	-0.119975	0.670872	0.995545	0.316849	0.535706
Q9NWU5	Q9NWU5	RM22	MRPL22	1261030	1460430	1599115	1389630	1546470	1510870	1417515	1525930	1617665	1360820	1550615	1580165	1476024	1.48232e+06	1520370	1497200	1.00427	0.98476	1.03004	1.01004	0.00614399	-0.0221555	0.0427063	0.0144068	0.940065	0.772001	0.597885	0.852317
Q16540	Q16540	RM23	MRPL23	1266290	1476020	1540050	1281105	1552580	1412200	1221500	1502295	1689465	1355920	1704255	1675775	1459686	1415295	1.47109e+06	1578650	0.969589	1.07312	1.00781	1.11542	-0.0445553	0.101809	0.0112242	0.157589	0.735979	0.395237	0.930897	0.201972
Q96A35	Q96A35	RM24	MRPL24	910812	1000729	1029405	1198767	1031555	969638	634238	904651	992287	838768	1176595	950611	994216	1.06665e+06	843726	988658	1.07286	1.17178	0.848634	0.926879	0.10146	0.228698	-0.236786	-0.109548	0.495504	0.160774	0.164783	0.442228
Q9P0M9	Q9P0M9	RM27	MRPL27	873434	1148745	1093175	767420	1109290	1122210	632955	887304	1153535	725419	1229210	1.06536e+06	1.07145e+06	999640	891264	1.00666e+06	0.932975	1.12948	0.831827	1.00703	-0.10009	0.175656	-0.265645	0.0101007	0.616173	0.400987	0.216092	0.958861
P09001	P09001	RM03	MRPL3	872546	1.04116e+06	1214140	928696	1095420	987258	954364	1018260	1105080	880173	1115665	991434	1.07663e+06	1.00379e+06	1.0259e+06	995757	0.932346	0.970617	0.952882	0.991996	-0.101062	-0.0430256	-0.06963	-0.0115935	0.39982	0.712745	0.55577	0.921704
Q9BZE1	Q9BZE1	RM37	MRPL37	1385670	1865135	2056820	1588670	1898835	1843390	1412510	1416850	1867755	1358875	2214475	1667815	1845916	1776965	1565705	1747055	0.962647	1.11583	0.848199	0.983168	-0.0549216	0.158113	-0.237524	-0.0244902	0.725628	0.337989	0.163673	0.872985
Q96DV4	Q96DV4	RM38	MRPL38	1725940	2319155	2522645	1833260	2211505	2191905	1807530	2188105	2316435	1821245	2414990	2097355	2281908	2078890	2.10402e+06	2.1112e+06	0.911031	1.00341	0.922046	1.01554	-0.134427	0.00491027	-0.11709	0.0222476	0.229714	0.963827	0.290562	0.838237
Q9NYK5	Q9NYK5	RM39	MRPL39	1833320	1985645	2214125	1625215	2124320	2013950	1671840	1981085	2136660	1739800	2397315	2029625	2046572	1.92116e+06	1.92986e+06	2055580	0.938722	1.06514	0.942973	1.06997	-0.0912305	0.0910481	-0.084712	0.0975666	0.416747	0.393632	0.449291	0.362363
Q9BYD3	Q9BYD3	RM04	MRPL4	940236	1155965	1218005	1044690	1201490	1109160	806532	1216090	1073585	814629	1451510	1068378	1.13764e+06	1.11845e+06	1032069	1.11151e+06	0.983133	1.07697	0.907206	0.993794	-0.0245415	0.106976	-0.140499	-0.00898116	0.894083	0.564798	0.46684	0.959707
Q8IXM3	Q8IXM3	RM41	MRPL41	1214540	1307355	1557440	1109252	1498490	1364410	1087825	1188385	1501540	1106390	917346	1364825	1388826	1.32405e+06	1259250	1.12952e+06	0.95336	0.896979	0.906701	0.85308	-0.0689075	-0.156854	-0.141301	-0.229248	0.623992	0.308182	0.331217	0.132643
Q8N983	Q8N983	RM43	MRPL43	2124480	2476715	2399675	2047875	2470900	2305675	1670560	2281540	2384075	2222400	2195575	2263400	2375452	2.27482e+06	2.11206e+06	2227125	0.957635	1.05448	0.889119	0.979035	-0.0624518	0.0765329	-0.169552	-0.0305677	0.548115	0.47228	0.125611	0.76451
Q9H9J2	Q9H9J2	RM44	MRPL44	830125	1.08023e+06	1129065	872220	1144030	1043970	954701	1090870	1048132	964912	1281170	975804	1.04974e+06	1.02007e+06	1.03123e+06	1.07396e+06	0.971736	1.04143	0.982369	1.05283	-0.041363	0.0585712	-0.0256637	0.0742705	0.72916	0.601711	0.828833	0.511232
Q9BRJ2	Q9BRJ2	RM45	MRPL45	1007190	1250600	1258760	1026960	1281405	1240610	772976	1225230	1295245	1057265	1929675	1228290	1205182	1.18299e+06	1097817	1.40508e+06	0.981588	1.27988	0.910914	1.18773	-0.0268111	0.356011	-0.134613	0.248209	0.896852	0.0711672	0.532483	0.183495
Q9H2W6	Q9H2W6	RM46	MRPL46	1364310	1619170	1561115	1440805	1638410	1554680	1072441	1307890	1349385	1200644	1407360	1463675	1544976	1.54463e+06	1.24324e+06	1.35723e+06	0.999777	1.09169	0.804698	0.878673	-0.000321574	0.126558	-0.313481	-0.186602	0.998298	0.462134	0.0731386	0.232067
Q9HD33	Q9HD33	RM47	MRPL47	1236740	1497820	1624290	1180130	1687525	1547930	976817	1.23285e+06	1460175	896928	1836420	1399185	1496192	1.47186e+06	1.22328e+06	1377511	0.983738	1.12608	0.817596	0.935897	-0.0236532	0.171309	-0.29054	-0.0955782	0.901411	0.414115	0.17482	0.615459
Q96GC5	Q96GC5	RM48	MRPL48	604880	793422	815862	576758	726120	706762	598988	757268	661169	621252	664464	713865	764690	669880	672475	666527	0.876015	0.991156	0.879409	0.994995	-0.190972	-0.0128166	-0.185394	-0.00723828	0.12028	0.915998	0.130147	0.952586
Q13405	Q13405	RM49	MRPL49	1329170	1494815	1756300	1476885	1904290	1486280	1457670	1556690	1833755	1189305	1779165	1522835	1566280	1622485	1.61604e+06	1.4971e+06	1.03588	0.926402	1.03177	0.922721	0.050863	-0.110289	0.0451193	-0.116033	0.695996	0.389459	0.729296	0.364781
Q8N5N7	Q8N5N7	RM50	MRPL50	1967770	2455910	2640940	2156995	2729295	2349130	1876620	2043085	2423985	1801060	2111230	2223800	2432294	2.41181e+06	2.11456e+06	2.04536e+06	0.991577	0.967275	0.86937	0.848063	-0.0122034	-0.0480026	-0.201958	-0.237757	0.927231	0.746592	0.167055	0.0982725
Q14197	Q14197	ICT1	MRPL58	1615630	1906075	1942705	1584590	2075675	1776470	1508850	1946775	1796490	1734095	2321765	1776420	1862638	1812245	1750705	1.94409e+06	0.972945	1.11046	0.939906	1.07275	-0.0395693	0.151161	-0.0894113	0.101319	0.737268	0.186236	0.458724	0.361758
Q9BYD2	Q9BYD2	RM09	MRPL9	1108180	1545315	1581940	1241330	1588950	1491505	1022900	1390075	1662310	1.01536e+06	1679735	1540735	1472538	1440595	1.35843e+06	1.41194e+06	0.978308	1.03939	0.922508	0.980111	-0.0316401	0.0557439	-0.116366	-0.0289824	0.864624	0.764684	0.544264	0.872571
P82912	P82912	RT11	MRPS11	2173600	2255455	2459285	2317330	2495630	2157360	1.39668e+06	1762800	2235725	1.46848e+06	2496720	2196760	2320616	2323440	1.7984e+06	2.05399e+06	1.00122	1.14212	0.774968	0.884029	0.00175457	0.191711	-0.367791	-0.177835	0.992201	0.35872	0.082284	0.333818
O60783	O60783	RT14	MRPS14	1489640	1517630	1525820	1043173	1521175	1510055	809642	1117426	1666875	802527	1344340	1823870	1515308	1.35813e+06	1197981	1323579	0.896276	1.10484	0.790586	0.974557	-0.157985	0.143839	-0.339006	-0.0371819	0.537211	0.604531	0.219591	0.886334
P82914	P82914	RT15	MRPS15	1088660	1212340	1422815	1.00184e+06	1337500	1331825	895188	1224770	1337365	963342	1355705	1307000	1271794	1.22372e+06	1152441	1.20868e+06	0.962201	1.0488	0.906154	0.98771	-0.0555897	0.068742	-0.142172	-0.0178403	0.70502	0.642603	0.351816	0.900987
Q9Y3D3	Q9Y3D3	RT16	MRPS16	1535000	2004850	1966400	1573845	1886500	1834715	1.14181e+06	1.35243e+06	1753770	1.27233e+06	1610940	1599035	1895500	1765020	1.416e+06	1.4941e+06	0.931163	1.05515	0.747035	0.846507	-0.102894	0.0774525	-0.420752	-0.240406	0.588547	0.733589	0.0570651	0.245282
Q9NVS2	Q9NVS2	RT18A	MRPS18A	972256	1334705	1311775	893908	1255570	1250455	735485	1137436	1225340	753958	849692	1074895	1.25304e+06	1.13331e+06	1.03275e+06	892848	0.904447	0.864532	0.824196	0.787823	-0.144892	-0.210009	-0.27894	-0.344057	0.399771	0.304289	0.129208	0.0850945
Q9Y676	Q9Y676	RT18B	MRPS18B	1477430	1630800	1752970	1345070	1718770	1491470	1524465	1663620	1655955	1404355	1749090	1555515	1648994	1.51844e+06	1614680	1.56965e+06	0.920826	0.972114	0.979191	1.03373	-0.118999	-0.0408023	-0.0303379	0.0478592	0.232144	0.660518	0.749344	0.61763
Q9Y399	Q9Y399	RT02	MRPS2	2002550	2360975	1996285	1750625	2241600	2004430	1784855	2491315	2167395	1816265	3031725	2045605	2143414	1998885	2147855	2297865	0.932571	1.06984	1.00207	1.14957	-0.100715	0.0973974	0.00298607	0.201099	0.533306	0.498071	0.984651	0.184316
P82921	P82921	RT21	MRPS21	423811	553796	402126	406534	600364	506150	313176	353294	468679	353206	555628	514523	467131	504350	378383	474452	1.07967	1.25389	0.810015	0.940722	0.110596	0.326415	-0.303979	-0.0881602	0.62146	0.189754	0.245786	0.677126
P82650	P82650	RT22	MRPS22	1388820	1669835	1656195	1303780	1644240	1530290	1328290	1601400	1681030	1247595	1774470	1493995	1608176	1492770	1.53691e+06	1.50535e+06	0.928238	0.97947	0.955683	1.00843	-0.107433	-0.0299274	-0.0653957	0.0121103	0.321336	0.773555	0.537067	0.908566
Q9Y3D9	Q9Y3D9	RT23	MRPS23	2140820	2557160	2366135	1994485	2736360	2244800	1.62314e+06	2238160	2188795	1.51691e+06	2081260	2069760	2397482	2325215	2.0167e+06	1.88931e+06	0.969857	0.936833	0.841173	0.812531	-0.0441559	-0.0941362	-0.249526	-0.299506	0.797655	0.636191	0.186282	0.116001
Q96EL2	Q96EL2	RT24	MRPS24	943828	1380755	1078454	931744	1214650	1168270	659026	1070261	1137600	799636	1047511	1018648	1.17245e+06	1.10489e+06	955629	955265	0.942376	0.999619	0.815071	0.864581	-0.0856251	-0.000549377	-0.295003	-0.209927	0.675636	0.99811	0.188219	0.335823
P82663	P82663	RT25	MRPS25	1234850	1447795	1463665	970136	1335165	1212405	1.23961e+06	1206120	1102400	1307680	1129885	1183205	1411554	1.17257e+06	1.18271e+06	1.20692e+06	0.830693	1.02047	0.837877	1.0293	-0.267612	0.0292387	-0.255189	0.0416618	0.0430434	0.820618	0.051721	0.747836
Q9BYN8	Q9BYN8	RT26	MRPS26	1283510	1614205	1487630	1195265	1423970	1292930	1609145	1408640	1455415	1226455	1643005	1256745	1497436	1304055	1.49107e+06	1.3754e+06	0.870859	0.922428	0.995747	1.05471	-0.19949	-0.116492	-0.00614958	0.0768483	0.0667319	0.237837	0.949681	0.46158
Q92552	Q92552	RT27	MRPS27	1021720	1215285	1336885	943296	1342995	1129235	715845	1205960	1197295	794068	1588605	1028555	1225212	1.13851e+06	1039700	1.13708e+06	0.929234	1.09366	0.848588	0.998742	-0.105886	0.129162	-0.236864	-0.00181659	0.628751	0.569464	0.30603	0.993294
Q9Y2Q9	Q9Y2Q9	RT28	MRPS28	1784270	1923320	2055530	1548185	1975880	1823740	1728110	2037995	2050120	1635955	2358330	1864830	1948394	1.7826e+06	1.93874e+06	1.95304e+06	0.914908	1.00737	0.995046	1.09561	-0.128301	0.0105997	-0.00716487	0.131736	0.279118	0.920842	0.948991	0.244373
Q92665	Q92665	RT31	MRPS31	1354550	1855460	1687870	1277480	1892205	1609885	983751	1485120	1721495	1.03107e+06	1840010	1569265	1688242	1593190	1.39679e+06	1.48011e+06	0.943698	1.05966	0.827363	0.929026	-0.0836034	0.0835947	-0.273408	-0.10621	0.680215	0.704625	0.214441	0.607509
P82930	P82930	RT34	MRPS34	2201180	2725485	2929530	2157455	2691500	2495910	1809285	2280400	2844680	1803060	2865825	2508685	2702242	2.44829e+06	2311455	2.39252e+06	0.906021	1.03507	0.855384	0.977223	-0.142383	0.0497317	-0.225356	-0.0332405	0.415866	0.783713	0.215768	0.850166
P82673	P82673	RT35	MRPS35	410093	694348	670854	464940	734324	594925	523722	585660	628120	598631	655160	629104	628099	598063	579167	627632	0.95218	1.08368	0.922095	1.04944	-0.0706945	0.115939	-0.117013	0.0696207	0.675809	0.480961	0.497292	0.665951
P82909	P82909	KGD4	MRPS36	2080120	2216130	2281155	1548885	1900430	1826405	1946875	2052645	2268175	1536190	1732635	2069290	2214938	1.75857e+06	2.08923e+06	1.77937e+06	0.793961	0.851687	0.943246	1.01183	-0.332861	-0.231605	-0.0842938	0.0169624	0.0101618	0.0567418	0.443034	0.893326
P82675	P82675	RT05	MRPS5	1031870	1212650	1269420	801143	1210545	1209480	1.10144e+06	1347430	1452060	993414	1564860	1308810	1199202	1.07372e+06	1.30031e+06	1.28903e+06	0.895364	0.991325	1.08431	1.20052	-0.159453	-0.0125705	0.116779	0.263662	0.476111	0.946083	0.564967	0.206145
Q9Y2R9	Q9Y2R9	RT07	MRPS7	938256	1231740	1237055	855468	1247950	1073480	849584	1129560	1172150	859990	1302725	1136000	1.17517e+06	1.05897e+06	1.05043e+06	1.09957e+06	0.901118	1.04678	0.893856	1.03834	-0.150212	0.0659598	-0.161886	0.0542858	0.320758	0.656388	0.28742	0.712921
P82933	P82933	RT09	MRPS9	1159470	1382680	1275270	1.0709e+06	1337030	1215340	1083325	1179855	1144220	1131115	1489075	1223975	1295074	1.20776e+06	1135800	1.28139e+06	0.932577	1.12818	0.877016	1.06097	-0.100705	0.173999	-0.189326	0.0853777	0.317225	0.0880634	0.0761235	0.375056
Q9UKD2	Q9UKD2	MRT4	MRTO4	1803070	1398765	1968350	1892725	1532480	2101535	1.36635e+06	1345480	1805880	1676495	1906800	2065940	1707460	1.84225e+06	1.5059e+06	1.88308e+06	1.07894	1.25047	0.881954	1.02216	0.109614	0.322465	-0.181224	0.0316268	0.486034	0.0504032	0.301206	0.823856
P43246	P43246	MSH2	MSH2	6367150	4935755	7100225	7126865	5190120	8101945	6510840	5220875	6794575	7524940	6020290	7818015	6087822	6806310	6175430	7.12108e+06	1.11802	1.15313	1.01439	1.04625	0.160947	0.205557	0.0206134	0.0652235	0.264471	0.128749	0.890043	0.603563
P20585	P20585	MSH3	MSH3	1156720	1225290	1162015	1285930	1109115	1415675	852386	934775	1.06649e+06	1036600	1.00553e+06	1312095	1186266	1270240	951218	1.11808e+06	1.07079	1.17542	0.801859	0.880209	0.0986736	0.23317	-0.318579	-0.184082	0.579579	0.2544	0.130756	0.297298
P52701	P52701	MSH6	MSH6	4700900	3613930	5411000	5198260	3513035	6404740	4444720	3530785	5122105	4930810	4848075	6094665	4550152	5.03868e+06	4365870	5.29118e+06	1.10736	1.21194	0.9595	1.05011	0.147131	0.277321	-0.0596456	0.070545	0.425681	0.121986	0.76218	0.664039
O43347	O43347	MSI1H	MSI1	9871770	6971810	8501725	11730950	8837790	12735100	8632240	5702145	7889020	10209695	7256585	11127300	8163768	11101280	7.4078e+06	9.53119e+06	1.35982	1.28664	0.9074	0.858567	0.443419	0.363611	-0.14019	-0.219997	0.0174874	0.0635046	0.512245	0.161716
Q96DH6	Q96DH6	MSI2H	MSI2	3050430	3949915	3374805	3550865	3604020	3839695	2589305	3237845	3303560	2743020	2449870	3436310	3539974	3664860	3043570	2876400	1.03528	0.945074	0.859772	0.784859	0.0500193	-0.0815002	-0.217974	-0.349494	0.700815	0.590287	0.137109	0.0179396
Q15800	Q15800	MSMO1	MSMO1	2774680	2990320	3063415	2802075	1364605	3081630	2214535	2656345	2806510	2400440	2394815	3048360	2976430	2.4161e+06	2559130	2.61454e+06	0.811745	1.02165	0.859798	1.08213	-0.300901	0.0309028	-0.21793	0.113874	0.11771	0.867005	0.237469	0.550377
Q9Y3D2	Q9Y3D2	MSRB2	MSRB2	809228	481061	986276	724834	498396	783212	661906	403688	1021440	744950	543118	743294	748781	668814	695678	677120	0.893204	0.973325	0.929081	1.01242	-0.162938	-0.0390071	-0.106123	0.0178076	0.540567	0.88106	0.68366	0.94659
Q9BUK6	Q9BUK6	MSTO1	MSTO1	1081880	963979	1052415	998318	1099375	1298560	815288	785183	886818	829354	773645	1093990	1.02293e+06	1.13208e+06	829096	898996	1.1067	1.08431	0.810508	0.794107	0.146269	0.116776	-0.303101	-0.332594	0.45176	0.611846	0.188132	0.101185
O94776;Q13330;Q9BTC8	O94776;Q13330;Q9BTC8	MTA1	MTA1;MTA2;MTA3	2713800	2386015	3221000	3383865	2045195	3042325	3430655	2466545	2896275	3527695	4245805	3104240	2785566	2823795	2.93116e+06	3.62591e+06	1.01372	1.23702	1.05227	1.28406	0.0196649	0.306874	0.0735004	0.360709	0.905314	0.0327263	0.651339	0.0154229
O94776;Q13330;Q9BTC8	O94776;Q13330;Q9BTC8	MTA3	MTA1;MTA2;MTA3	2713800	2386015	3221000	3383865	2045195	3042325	3430655	2466545	2896275	3527695	4245805	3104240	2785566	2823795	2.93116e+06	3.62591e+06	1.01372	1.23702	1.05227	1.28406	0.0196649	0.306874	0.0735004	0.360709	0.905314	0.0327263	0.651339	0.0154229
O94776	O94776	MTA2	MTA2	6068140	5079860	6149120	6786050	4723955	6536355	6206600	5174920	6327960	6761385	5563960	6686150	5705220	6.01545e+06	5903160	6337165	1.05438	1.07352	1.03469	1.05348	0.0763909	0.10235	0.0492049	0.0751641	0.517927	0.345758	0.678991	0.482366
Q13126	Q13126	MTAP	MTAP	2760720	1888430	1948130	2532275	2137545	2287450	2283255	1829330	2219335	2666885	2495060	2335290	2086768	2319090	2110640	2.49908e+06	1.11133	1.18404	1.01144	1.07761	0.152289	0.243716	0.0164103	0.107837	0.227113	0.0410281	0.899367	0.323329
P00846	P00846	ATP6	MT-ATP6	7640300	11841100	8221985	6996655	8193415	8269960	7435325	12437450	8287920	7059410	12156600	8515780	9553294	7820010	9.3869e+06	9243930	0.818567	0.984769	0.982582	1.18209	-0.288828	-0.0221422	-0.0253497	0.241336	0.167659	0.902631	0.892016	0.231612
P03928	P03928	ATP8	MT-ATP8	4077050	4231215	4215535	3195805	3323990	3831810	4306375	5377170	3615905	3878685	4268605	4406375	4194110	3450535	4433150	4184555	0.82271	0.943924	1.05699	1.21273	-0.281545	-0.083258	0.0799675	0.278254	0.0954954	0.546279	0.579874	0.0851118
Q9NZJ7	Q9NZJ7	MTCH1	MTCH1	6592660	6956875	6683110	5969020	6345455	5830665	4139210	6735535	6321035	4230570	7031415	5401850	6774526	6048380	5.73193e+06	5.55461e+06	0.892812	0.969065	0.8461	0.918364	-0.163571	-0.0453341	-0.2411	-0.122863	0.338288	0.804156	0.174379	0.492167
Q9Y6C9	Q9Y6C9	MTCH2	MTCH2	8197030	8461210	9414660	8178615	7432725	7681425	7290455	8259870	7734525	7532035	7482520	7455735	8789754	7764255	7.76162e+06	7.4901e+06	0.88333	0.965018	0.88303	0.96469	-0.178975	-0.0513728	-0.179466	-0.0518632	0.0135199	0.46028	0.0133154	0.455994
Q9Y4B5;Q5TF21	Q9Y4B5;Q5TF21	MTCL1	MTCL1;SOGA3	4683540	5821600	3988980	4045025	3175065	3042795	4709445	6658060	4584155	3839925	3782775	3335950	4860940	3.42096e+06	5317220	3.65288e+06	0.703765	0.686991	1.09387	1.06779	-0.506833	-0.541636	0.129437	0.0946337	0.0127028	0.00344378	0.395626	0.648481
P00403	P00403	COX2	MT-CO2	8182380	12903150	14852800	8643985	8150895	10424545	9359280	12088400	14226300	9140460	15657350	9793810	12738856	9.07314e+06	1.18913e+07	11530540	0.712241	0.96966	0.933469	1.27084	-0.489562	-0.0444496	-0.099326	0.345786	0.0259934	0.806333	0.584099	0.106286
Q86UE4	Q86UE4	LYRIC	MTDH	7293750	5387765	9280915	6596495	6900105	6610720	7424960	6630905	8604020	6469775	4750005	7617820	7326222	6702440	7553295	6279200	0.914856	0.831319	1.03099	0.936853	-0.128383	-0.266525	0.0440367	-0.0941056	0.417411	0.0914231	0.766173	0.562261
Q9UDX5	Q9UDX5	MTFP1	MTFP1	849747	1094615	1095450	1041880	1057163	1243370	949528	1.00447e+06	1037093	1232060	846299	1260735	1.04598e+06	1.11414e+06	997031	1.11303e+06	1.06517	1.11635	0.953207	0.999007	0.0910786	0.158784	-0.0691391	-0.0014333	0.472098	0.205714	0.604454	0.990168
Q9H019	Q9H019	MFR1L	MTFR1L	3568220	3454735	3225075	3375155	3095125	3355150	3580740	3525265	3314520	3146135	2470760	3512620	3385568	3.27514e+06	3.47351e+06	3.04317e+06	0.967384	0.876109	1.02598	0.929172	-0.0478399	-0.190818	0.0369957	-0.105982	0.589613	0.0366732	0.667082	0.241276
P11586	P11586	C1TC	MTHFD1	9541780	7940370	10648250	10566200	7156820	10581250	8214280	7750010	10760150	9264670	6418825	9916165	9343804	9.43476e+06	8.90815e+06	8533220	1.00973	0.957912	0.953375	0.904445	0.0139753	-0.0620351	-0.0688847	-0.144895	0.929098	0.700976	0.670651	0.360125
Q6UB35	Q6UB35	C1TM	MTHFD1L	1823950	1742455	2546910	1831810	1242145	2109975	1478230	1690395	2570840	1647800	1678110	2062025	2080536	1.72798e+06	1913155	1.79598e+06	0.830544	0.938752	0.919549	1.03935	-0.267872	-0.0911838	-0.121001	0.0556862	0.196759	0.646534	0.533194	0.789769
P42898	P42898	MTHR	MTHFR	979106	1.004e+06	731754	940782	1047911	1.09779e+06	762158	897753	710924	695524	919639	793656	890121	1.02883e+06	790279	802940	1.15583	1.01602	0.887833	0.780442	0.208928	0.0229304	-0.17164	-0.357638	0.265606	0.913765	0.419392	0.0646469
Q13613	Q13613	MTMR1	MTMR1	1494840	1924950	1264180	1307930	1632455	1246150	1130415	1688330	1226820	1052666	1289115	1212065	1574620	1.39551e+06	1.34852e+06	1.18462e+06	0.886253	0.878455	0.856411	0.848875	-0.17421	-0.18696	-0.223625	-0.236376	0.267055	0.286173	0.165034	0.173954
Q13614	Q13614	MTMR2	MTMR2	2357700	2738795	2051730	2129470	1745555	1778150	1622855	2413535	2124915	1674710	2694075	1764075	2387750	1.88439e+06	2.05377e+06	2.04429e+06	0.789191	0.995383	0.860127	1.08485	-0.341553	-0.00667594	-0.217378	0.117499	0.0845131	0.971733	0.242359	0.551957
Q13615	Q13615	MTMR3	MTMR3	557068	555122	615822	603662	757380	546179	396338	604254	556560	515584	398415	522816	579791	635740	519051	478938	1.0965	0.92272	0.895238	0.753355	0.132905	-0.116035	-0.159657	-0.408598	0.418001	0.541053	0.379983	0.0246938
Q96QG7	Q96QG7	MTMR9	MTMR9	1754060	1768775	1576850	1491845	1568720	1402040	1084523	1637590	1725510	1141881	2398015	1439075	1689062	1487535	1482541	1659657	0.880687	1.11947	0.87773	1.11571	-0.183299	0.162813	-0.18815	0.157961	0.414762	0.451629	0.403495	0.464306
P03886	P03886	NU1M	MT-ND1	470224	777660	619716	338562	594499	435742	437278	795826	524423	476331	1043799	601948	652995	456268	585842	707359	0.69873	1.20742	0.897162	1.55032	-0.517192	0.27193	-0.15656	0.632563	0.115188	0.298584	0.580093	0.0394054
P03915	P03915	NU5M	MT-ND5	459240	1211565	724327	513709	616624	638220	502088	1373105	718548	461218	1287575	646758	866205	589518	864580	798517	0.680575	0.923589	0.998124	1.35453	-0.555173	-0.114677	-0.00270843	0.437788	0.192666	0.739104	0.99376	0.298154
P42345	P42345	MTOR	MTOR	1232370	1270815	1251220	1226615	1321715	1209195	1115115	1323165	1209790	1202490	1338775	1221100	1255288	1.25251e+06	1.21602e+06	1.25412e+06	0.997786	1.03133	0.968721	1.00129	-0.0031982	0.0445064	-0.0458475	0.00185711	0.956739	0.439056	0.446917	0.973657
Q9NVV4	Q9NVV4	PAPD1	MTPAP	694006	573140	897716	669787	814702	893756	658542	596606	833827	700881	579614	908009	727144	792748	696325	729502	1.09022	1.04765	0.957617	0.920218	0.124623	0.0671501	-0.0624795	-0.119952	0.46602	0.697611	0.730636	0.461147
P58546	P58546	MTPN	MTPN	16468900	13719000	10041265	13231400	16774800	11380350	8881550	12517050	11947950	9144180	12429500	10828950	12797886	1.37955e+07	1.11155e+07	1.08009e+07	1.07795	0.971694	0.868543	0.782927	0.108294	-0.0414266	-0.203331	-0.353051	0.524093	0.832332	0.287244	0.0547539
Q99707	Q99707	METH	MTR	645261	588534	651772	626789	978372	793626	599164	573768	712350	624274	504804	731856	625174	799596	628427	620311	1.279	0.987085	1.0052	0.775781	0.355013	-0.0187531	0.00748692	-0.366279	0.0290052	0.909675	0.965415	0.0196718
P42285	P42285	MTREX	MTREX	2939470	2704105	3269835	3375810	2383025	3421820	3348075	2809895	3349115	3719655	3924425	3312150	2977470	3.06022e+06	3.16903e+06	3.65208e+06	1.02779	1.15243	1.06434	1.1934	0.0395476	0.204676	0.0899536	0.255082	0.717744	0.0363804	0.406117	0.012418
Q765P7	Q765P7	MTSS2	MTSS2	761178	661746	656871	507914	1253145	395486	515887	856304	617122	419502	441415	414812	679683	718848	663104	425243	1.05762	0.641291	0.975609	0.591561	0.0808266	-0.640948	-0.0356257	-0.7574	0.789297	0.100077	0.909874	0.0459697
P55157	P55157	MTP	MTTP	1446910	2371200	1350015	1697380	779821	1640375	1559195	2347575	1397585	1866640	2261930	1558030	1777868	1.37253e+06	1.76812e+06	1.89553e+06	0.772006	1.07206	0.994516	1.38106	-0.373315	0.100389	-0.00793338	0.465771	0.153857	0.630284	0.971903	0.0586471
Q13505	Q13505	MTX1	MTX1	4058900	4112855	4233815	3754990	3445745	3691630	3006515	4010545	3678005	3070625	3775135	3800435	4150448	3.63079e+06	3.56502e+06	3.54873e+06	0.874794	0.995431	0.858949	0.9774	-0.192984	-0.00660735	-0.219356	-0.0329793	0.083561	0.952823	0.0535466	0.765941
O75431	O75431	MTX2	MTX2	5478900	5401345	5487295	5360135	5141245	4847495	5039300	5205970	4821290	4870380	5369975	4621910	5451236	5.11629e+06	5.02219e+06	4.95409e+06	0.938556	0.986441	0.921293	0.968297	-0.0914849	-0.0196961	-0.118268	-0.0464789	0.152338	0.754223	0.0711635	0.458474
Q5HYI7	Q5HYI7	MTX3	MTX3	1246020	1047583	1272635	1222650	1550035	1190165	1022330	1214490	1213835	1155490	1423960	1251305	1.17729e+06	1320950	1.15022e+06	1.27692e+06	1.12202	1.11015	0.977004	0.966667	0.166105	0.150759	-0.0335635	-0.0489096	0.272229	0.308752	0.833623	0.720399
Q9H7P6	Q9H7P6	MB12B	MVB12B	2674480	2475165	1932335	2506790	1472660	1662340	2522865	2401830	1694545	2292725	2049135	1779690	2297896	1.8806e+06	2.20641e+06	2.04052e+06	0.818399	0.924812	0.960189	1.08504	-0.289123	-0.112769	-0.0586104	0.117744	0.0938555	0.471622	0.70371	0.487535
P53602	P53602	MVD1	MVD	4825940	5711970	3915025	4005710	3661170	3645725	2956620	5072605	3915560	3348465	3645880	3240255	4815986	3.77087e+06	3981595	3.41153e+06	0.78299	0.856826	0.826746	0.904708	-0.352934	-0.222926	-0.274485	-0.144476	0.0611841	0.269678	0.128862	0.482444
Q03426	Q03426	KIME	MVK	960386	1369450	1379955	967715	769117	968492	877484	1408780	1384385	829428	1450670	900030	1.29184e+06	901775	1.22355e+06	1.06004e+06	0.698055	0.866366	0.947138	1.17551	-0.518588	-0.206951	-0.0783538	0.233283	0.0163324	0.262255	0.650848	0.277372
Q9BQG0	Q9BQG0	MBB1A	MYBBP1A	3659920	3083685	5306490	3973425	2700905	5106140	4168565	3292720	4903575	4663765	3465485	5212250	4088054	3.92682e+06	4121620	4.44717e+06	0.960561	1.07899	1.00821	1.13251	-0.0580516	0.109675	0.0117972	0.179524	0.778955	0.553646	0.953358	0.347123
O75592	O75592	MYCB2	MYCBP2	1420640	1444550	1312125	1299795	837024	1166830	1427285	1507105	1242365	1361915	997098	1127325	1386798	1.10122e+06	1.39225e+06	1.16211e+06	0.794071	0.8347	1.00393	1.0553	-0.33266	-0.26067	0.00566236	0.0776525	0.012154	0.0303303	0.958486	0.544026
Q969H8	Q969H8	MYDGF	MYDGF	5750870	5048755	6944280	5681090	7339005	6429585	5298890	4649435	7205860	4593510	2774355	6160000	5947388	6.48323e+06	5.71806e+06	4.50929e+06	1.0901	0.788604	0.961441	0.695531	0.124456	-0.342626	-0.05673	-0.523812	0.513371	0.131196	0.778719	0.0183242
Q9P2K5	Q9P2K5	MYEF2	MYEF2	21547700	25461250	20096550	22236050	17622950	21741350	20481050	22866700	20073550	21147550	20584700	19957400	22532660	20533450	2.11404e+07	2.05632e+07	0.911275	0.972696	0.938213	1.00145	-0.134042	-0.039939	-0.0920127	0.00208991	0.162971	0.665537	0.325075	0.982172
Q9HB07	Q9HB07	MYG1	MYG1	5764170	4482875	4469490	5368305	5620875	4592400	5007570	4873745	4656085	5242250	3845755	4940815	4733780	5193860	4845800	4.67627e+06	1.09719	0.965016	1.02366	0.900346	0.133814	-0.0513756	0.0337422	-0.151448	0.162802	0.581578	0.727825	0.102809
A7E2Y1;P11055;P12882;P12883;P13533;P13535;P35579;P35580;P35749;Q7Z406;Q9UKX2;Q9UKX3;Q9Y623	A7E2Y1;P11055;P12882;P12883;P13533;P13535;P35579;P35580;P35749;Q7Z406;Q9UKX2;Q9UKX3;Q9Y623	MYH10	MYH1;MYH10;MYH11;MYH13;MYH14;MYH2;MYH3;MYH4;MYH6;MYH7;MYH7B;MYH8;MYH9	1678460	1443180	2251920	1874640	1752285	1787140	1295978	1406615	2292240	1629200	1951740	1807250	1813732	1.80469e+06	1.66494e+06	1.79606e+06	0.995014	1.07875	0.917966	0.995221	-0.00721159	0.109364	-0.123487	-0.00691148	0.969342	0.560654	0.529294	0.969335
A7E2Y1;P11055;P12882;P12883;P13533;P13535;P35579;P35580;P35749;Q7Z406;Q9UKX2;Q9UKX3;Q9Y623	A7E2Y1;P11055;P12882;P12883;P13533;P13535;P35579;P35580;P35749;Q7Z406;Q9UKX2;Q9UKX3;Q9Y623	MYH11	MYH1;MYH10;MYH11;MYH13;MYH14;MYH2;MYH3;MYH4;MYH6;MYH7;MYH7B;MYH8;MYH9	1678460	1443180	2251920	1874640	1752285	1787140	1295978	1406615	2292240	1629200	1951740	1807250	1813732	1.80469e+06	1.66494e+06	1.79606e+06	0.995014	1.07875	0.917966	0.995221	-0.00721159	0.109364	-0.123487	-0.00691148	0.969342	0.560654	0.529294	0.969335
A7E2Y1;P11055;P12882;P12883;P13533;P13535;P35579;P35580;P35749;Q7Z406;Q9UKX2;Q9UKX3;Q9Y623	A7E2Y1;P11055;P12882;P12883;P13533;P13535;P35579;P35580;P35749;Q7Z406;Q9UKX2;Q9UKX3;Q9Y623	MYH13	MYH1;MYH10;MYH11;MYH13;MYH14;MYH2;MYH3;MYH4;MYH6;MYH7;MYH7B;MYH8;MYH9	1678460	1443180	2251920	1874640	1752285	1787140	1295978	1406615	2292240	1629200	1951740	1807250	1813732	1.80469e+06	1.66494e+06	1.79606e+06	0.995014	1.07875	0.917966	0.995221	-0.00721159	0.109364	-0.123487	-0.00691148	0.969342	0.560654	0.529294	0.969335
A7E2Y1;P11055;P12882;P12883;P13533;P13535;P35579;P35580;P35749;Q7Z406;Q9UKX2;Q9UKX3;Q9Y623	A7E2Y1;P11055;P12882;P12883;P13533;P13535;P35579;P35580;P35749;Q7Z406;Q9UKX2;Q9UKX3;Q9Y623	MYH14	MYH1;MYH10;MYH11;MYH13;MYH14;MYH2;MYH3;MYH4;MYH6;MYH7;MYH7B;MYH8;MYH9	1678460	1443180	2251920	1874640	1752285	1787140	1295978	1406615	2292240	1629200	1951740	1807250	1813732	1.80469e+06	1.66494e+06	1.79606e+06	0.995014	1.07875	0.917966	0.995221	-0.00721159	0.109364	-0.123487	-0.00691148	0.969342	0.560654	0.529294	0.969335
A7E2Y1;P11055;P12882;P12883;P13533;P13535;P35579;P35580;P35749;Q7Z406;Q9UKX2;Q9UKX3;Q9Y623	A7E2Y1;P11055;P12882;P12883;P13533;P13535;P35579;P35580;P35749;Q7Z406;Q9UKX2;Q9UKX3;Q9Y623	MYH1	MYH1;MYH10;MYH11;MYH13;MYH14;MYH2;MYH3;MYH4;MYH6;MYH7;MYH7B;MYH8;MYH9	1678460	1443180	2251920	1874640	1752285	1787140	1295978	1406615	2292240	1629200	1951740	1807250	1813732	1.80469e+06	1.66494e+06	1.79606e+06	0.995014	1.07875	0.917966	0.995221	-0.00721159	0.109364	-0.123487	-0.00691148	0.969342	0.560654	0.529294	0.969335
A7E2Y1;P11055;P12882;P12883;P13533;P13535;P35579;P35580;P35749;Q7Z406;Q9UKX2;Q9UKX3;Q9Y623	A7E2Y1;P11055;P12882;P12883;P13533;P13535;P35579;P35580;P35749;Q7Z406;Q9UKX2;Q9UKX3;Q9Y623	MYH2	MYH1;MYH10;MYH11;MYH13;MYH14;MYH2;MYH3;MYH4;MYH6;MYH7;MYH7B;MYH8;MYH9	1678460	1443180	2251920	1874640	1752285	1787140	1295978	1406615	2292240	1629200	1951740	1807250	1813732	1.80469e+06	1.66494e+06	1.79606e+06	0.995014	1.07875	0.917966	0.995221	-0.00721159	0.109364	-0.123487	-0.00691148	0.969342	0.560654	0.529294	0.969335
A7E2Y1;P11055;P12882;P12883;P13533;P13535;P35579;P35580;P35749;Q7Z406;Q9UKX2;Q9UKX3;Q9Y623	A7E2Y1;P11055;P12882;P12883;P13533;P13535;P35579;P35580;P35749;Q7Z406;Q9UKX2;Q9UKX3;Q9Y623	MYH3	MYH1;MYH10;MYH11;MYH13;MYH14;MYH2;MYH3;MYH4;MYH6;MYH7;MYH7B;MYH8;MYH9	1678460	1443180	2251920	1874640	1752285	1787140	1295978	1406615	2292240	1629200	1951740	1807250	1813732	1.80469e+06	1.66494e+06	1.79606e+06	0.995014	1.07875	0.917966	0.995221	-0.00721159	0.109364	-0.123487	-0.00691148	0.969342	0.560654	0.529294	0.969335
A7E2Y1;P11055;P12882;P12883;P13533;P13535;P35579;P35580;P35749;Q7Z406;Q9UKX2;Q9UKX3;Q9Y623	A7E2Y1;P11055;P12882;P12883;P13533;P13535;P35579;P35580;P35749;Q7Z406;Q9UKX2;Q9UKX3;Q9Y623	MYH4	MYH1;MYH10;MYH11;MYH13;MYH14;MYH2;MYH3;MYH4;MYH6;MYH7;MYH7B;MYH8;MYH9	1678460	1443180	2251920	1874640	1752285	1787140	1295978	1406615	2292240	1629200	1951740	1807250	1813732	1.80469e+06	1.66494e+06	1.79606e+06	0.995014	1.07875	0.917966	0.995221	-0.00721159	0.109364	-0.123487	-0.00691148	0.969342	0.560654	0.529294	0.969335
A7E2Y1;P11055;P12882;P12883;P13533;P13535;P35579;P35580;P35749;Q7Z406;Q9UKX2;Q9UKX3;Q9Y623	A7E2Y1;P11055;P12882;P12883;P13533;P13535;P35579;P35580;P35749;Q7Z406;Q9UKX2;Q9UKX3;Q9Y623	MYH6	MYH1;MYH10;MYH11;MYH13;MYH14;MYH2;MYH3;MYH4;MYH6;MYH7;MYH7B;MYH8;MYH9	1678460	1443180	2251920	1874640	1752285	1787140	1295978	1406615	2292240	1629200	1951740	1807250	1813732	1.80469e+06	1.66494e+06	1.79606e+06	0.995014	1.07875	0.917966	0.995221	-0.00721159	0.109364	-0.123487	-0.00691148	0.969342	0.560654	0.529294	0.969335
A7E2Y1;P11055;P12882;P12883;P13533;P13535;P35579;P35580;P35749;Q7Z406;Q9UKX2;Q9UKX3;Q9Y623	A7E2Y1;P11055;P12882;P12883;P13533;P13535;P35579;P35580;P35749;Q7Z406;Q9UKX2;Q9UKX3;Q9Y623	MYH7B	MYH1;MYH10;MYH11;MYH13;MYH14;MYH2;MYH3;MYH4;MYH6;MYH7;MYH7B;MYH8;MYH9	1678460	1443180	2251920	1874640	1752285	1787140	1295978	1406615	2292240	1629200	1951740	1807250	1813732	1.80469e+06	1.66494e+06	1.79606e+06	0.995014	1.07875	0.917966	0.995221	-0.00721159	0.109364	-0.123487	-0.00691148	0.969342	0.560654	0.529294	0.969335
A7E2Y1;P11055;P12882;P12883;P13533;P13535;P35579;P35580;P35749;Q7Z406;Q9UKX2;Q9UKX3;Q9Y623	A7E2Y1;P11055;P12882;P12883;P13533;P13535;P35579;P35580;P35749;Q7Z406;Q9UKX2;Q9UKX3;Q9Y623	MYH7	MYH1;MYH10;MYH11;MYH13;MYH14;MYH2;MYH3;MYH4;MYH6;MYH7;MYH7B;MYH8;MYH9	1678460	1443180	2251920	1874640	1752285	1787140	1295978	1406615	2292240	1629200	1951740	1807250	1813732	1.80469e+06	1.66494e+06	1.79606e+06	0.995014	1.07875	0.917966	0.995221	-0.00721159	0.109364	-0.123487	-0.00691148	0.969342	0.560654	0.529294	0.969335
A7E2Y1;P11055;P12882;P12883;P13533;P13535;P35579;P35580;P35749;Q7Z406;Q9UKX2;Q9UKX3;Q9Y623	A7E2Y1;P11055;P12882;P12883;P13533;P13535;P35579;P35580;P35749;Q7Z406;Q9UKX2;Q9UKX3;Q9Y623	MYH8	MYH1;MYH10;MYH11;MYH13;MYH14;MYH2;MYH3;MYH4;MYH6;MYH7;MYH7B;MYH8;MYH9	1678460	1443180	2251920	1874640	1752285	1787140	1295978	1406615	2292240	1629200	1951740	1807250	1813732	1.80469e+06	1.66494e+06	1.79606e+06	0.995014	1.07875	0.917966	0.995221	-0.00721159	0.109364	-0.123487	-0.00691148	0.969342	0.560654	0.529294	0.969335
A7E2Y1;P11055;P12882;P12883;P13533;P13535;P35579;P35580;P35749;Q7Z406;Q9UKX2;Q9UKX3;Q9Y623	A7E2Y1;P11055;P12882;P12883;P13533;P13535;P35579;P35580;P35749;Q7Z406;Q9UKX2;Q9UKX3;Q9Y623	MYH9	MYH1;MYH10;MYH11;MYH13;MYH14;MYH2;MYH3;MYH4;MYH6;MYH7;MYH7B;MYH8;MYH9	1678460	1443180	2251920	1874640	1752285	1787140	1295978	1406615	2292240	1629200	1951740	1807250	1813732	1.80469e+06	1.66494e+06	1.79606e+06	0.995014	1.07875	0.917966	0.995221	-0.00721159	0.109364	-0.123487	-0.00691148	0.969342	0.560654	0.529294	0.969335
P05976;P08590	P05976;P08590	MYL1	MYL1;MYL3	3352840	2984270	3409680	3061790	3838040	2810660	1880285	2520880	4074025	2149365	2489445	3006570	3228148	3236830	2.82506e+06	2548460	1.00269	0.90209	0.875134	0.787332	0.00387487	-0.148658	-0.192424	-0.344956	0.985045	0.533166	0.388743	0.130325
P05976;P08590	P05976;P08590	MYL3	MYL1;MYL3	3352840	2984270	3409680	3061790	3838040	2810660	1880285	2520880	4074025	2149365	2489445	3006570	3228148	3236830	2.82506e+06	2548460	1.00269	0.90209	0.875134	0.787332	0.00387487	-0.148658	-0.192424	-0.344956	0.985045	0.533166	0.388743	0.130325
O14950;P19105	O14950;P19105	ML12A	MYL12A;MYL12B	17081600	16692850	18379750	18139150	17440050	16720650	14973450	16450800	21104500	15761500	10983100	17003200	17445360	1.74333e+07	1.75096e+07	14582600	0.999308	0.832835	1.00368	0.83648	-0.000999061	-0.263897	0.00530138	-0.257596	0.993243	0.04153	0.96408	0.0465682
O14950;P19105	O14950;P19105	ML12B	MYL12A;MYL12B	17081600	16692850	18379750	18139150	17440050	16720650	14973450	16450800	21104500	15761500	10983100	17003200	17445360	1.74333e+07	1.75096e+07	14582600	0.999308	0.832835	1.00368	0.83648	-0.000999061	-0.263897	0.00530138	-0.257596	0.993243	0.04153	0.96408	0.0465682
O14950;P19105;P24844	O14950;P19105;P24844	MYL9	MYL12A;MYL12B;MYL9	9189890	8289915	9018130	8712585	9044470	8969525	6840000	9077650	11870550	7754380	9061045	8661670	8761196	8908860	9.26273e+06	8492365	1.01685	0.916831	1.05725	0.953249	0.024113	-0.125272	0.0803102	-0.0690745	0.865775	0.360085	0.567401	0.618062
P14649;P60660	P14649;P60660	MYL6	MYL6;MYL6B	18504400	16885850	18129600	19079750	22083100	18139650	13510150	15414450	22877700	15241300	13912450	16904000	17707060	19767500	1.72674e+07	1.53526e+07	1.11636	0.889106	0.975172	0.776658	0.158806	-0.169572	-0.036271	-0.364649	0.284442	0.296453	0.816811	0.0226344
P14649	P14649	MYL6B	MYL6B	1414300	1286665	1244465	1.06095e+06	1151445	1106555	1226555	1363270	1230010	1251505	760088	1349480	1295312	1.10632e+06	1.27328e+06	1.12036e+06	0.854092	0.8799	0.98299	1.01269	-0.227536	-0.184588	-0.0247518	0.0181963	0.117773	0.180614	0.850725	0.899874
Q92614	Q92614	MY18A	MYO18A	3886920	5402105	3927795	3587215	3547525	3305455	3436020	5110115	3688590	3206980	4100305	3297230	4509344	3480065	4.07824e+06	3.53484e+06	0.771745	0.866755	0.904398	1.01574	-0.373803	-0.206303	-0.14497	0.02253	0.011877	0.140796	0.259622	0.878656
O43795;Q9UBC5	O43795;Q9UBC5	MYO1A	MYO1A;MYO1B	2198200	1774590	3121535	2481265	1372265	2232025	1611645	1493085	2913520	1915485	1864495	2159540	2398090	2.02852e+06	2.00608e+06	1979840	0.845889	0.986918	0.836534	0.976003	-0.241459	-0.0189977	-0.257504	-0.0350425	0.358114	0.944838	0.330334	0.897895
O43795	O43795	MYO1B	MYO1B	2126220	1578145	3206905	2300600	1198505	1976345	2080635	1679690	2836480	2158025	1894955	1879520	2339264	1825150	2198935	1977500	0.780224	0.899299	0.940011	1.08347	-0.35804	-0.153127	-0.0892497	0.115663	0.128931	0.48247	0.67004	0.627793
O00159	O00159	MYO1C	MYO1C	277893	481035	493892	307956	229718	372096	175210	444184	574912	265258	699106	318320	445549	303257	398102	427562	0.680636	1.074	0.893509	1.4099	-0.555045	0.102993	-0.162446	0.495592	0.20696	0.779878	0.668219	0.246053
Q8WXR4	Q8WXR4	MYO3B	MYO3B	1860290	1592135	3078510	2288480	989527	2090715	1.42651e+06	1529050	2825025	1672497	1949290	1730600	2240316	1789574	1.92686e+06	1784129	0.798804	0.925924	0.860085	0.996957	-0.324086	-0.111034	-0.217448	-0.00439627	0.298323	0.726526	0.466329	0.989338
Q9NQX4;Q9ULV0;Q9Y4I1	Q9NQX4;Q9ULV0;Q9Y4I1	MYO5A	MYO5A;MYO5B;MYO5C	6034510	8726435	4788460	5018790	4632425	3343090	3991250	7699645	4473300	3728990	5501975	2815960	6612860	4331435	5388065	4.01564e+06	0.655002	0.745285	0.814786	0.927093	-0.610429	-0.424137	-0.295507	-0.109215	0.048286	0.199258	0.271945	0.763093
Q9NQX4;Q9ULV0;Q9Y4I1	Q9NQX4;Q9ULV0;Q9Y4I1	MYO5B	MYO5A;MYO5B;MYO5C	6034510	8726435	4788460	5018790	4632425	3343090	3991250	7699645	4473300	3728990	5501975	2815960	6612860	4331435	5388065	4.01564e+06	0.655002	0.745285	0.814786	0.927093	-0.610429	-0.424137	-0.295507	-0.109215	0.048286	0.199258	0.271945	0.763093
Q9NQX4;Q9ULV0;Q9Y4I1	Q9NQX4;Q9ULV0;Q9Y4I1	MYO5C	MYO5A;MYO5B;MYO5C	6034510	8726435	4788460	5018790	4632425	3343090	3991250	7699645	4473300	3728990	5501975	2815960	6612860	4331435	5388065	4.01564e+06	0.655002	0.745285	0.814786	0.927093	-0.610429	-0.424137	-0.295507	-0.109215	0.048286	0.199258	0.271945	0.763093
Q9UM54	Q9UM54	MYO6	MYO6	4436580	3773375	4328360	5302690	5541230	4907090	4143405	3603865	3841230	4930645	2997470	4811325	4128010	5.25034e+06	3.86283e+06	4246480	1.27188	1.09932	0.935762	0.808801	0.346963	0.136608	-0.095787	-0.306142	0.00679222	0.29158	0.483489	0.0103067
Q13459	Q13459	MYO9B	MYO9B	1536410	1203745	1457445	1570820	1577025	1481390	1606620	951823	1515425	1373665	1544970	1448945	1371758	1.54308e+06	1357956	1455860	1.12489	1.0721	0.989938	0.943478	0.169785	0.100435	-0.0145893	-0.0839397	0.248999	0.484837	0.924729	0.533214
Q86TC9;Q8WX93	Q86TC9;Q8WX93	MYPN	MYPN;PALLD	1717270	1126440	2902105	1808005	1638365	1860560	1746130	1223240	3287945	1912555	1926060	2011680	1954872	1.76898e+06	2.08577e+06	1.9501e+06	0.904907	0.934953	1.06696	1.10239	-0.144159	-0.0970344	0.0935071	0.140632	0.644378	0.723542	0.744817	0.637193
Q86TC9;Q8WX93	Q86TC9;Q8WX93	PALLD	MYPN;PALLD	1717270	1126440	2902105	1808005	1638365	1860560	1746130	1223240	3287945	1912555	1926060	2011680	1954872	1.76898e+06	2.08577e+06	1.9501e+06	0.904907	0.934953	1.06696	1.10239	-0.144159	-0.0970344	0.0935071	0.140632	0.644378	0.723542	0.744817	0.637193
Q01538	Q01538	MYT1	MYT1	886820	735842	865418	1.03389e+06	718788	1218530	1107527	714532	897304	1274220	264537	1374385	817868	990401	906454	971047	1.21095	1.07126	1.10831	0.980458	0.276145	0.0993075	0.148365	-0.0284716	0.400804	0.739541	0.664076	0.920547
O75113	O75113	N4BP1	N4BP1	907160	918958	818066	845410	899374	914776	721143	878688	964680	734995	1378720	964194	876241	886520	854837	1.02597e+06	1.01173	1.20019	0.975572	1.1573	0.016824	0.263267	-0.035679	0.210764	0.928147	0.126599	0.851088	0.208676
Q9Y5N5	Q9Y5N5	N6MT1	N6AMT1	572986	424660	259790	539421	562510	332296	604754	406946	183043	586518	496464	302579	388377	478075	398248	461854	1.23096	1.15971	1.02541	0.966069	0.299779	0.213769	0.0362079	-0.0498016	0.365077	0.498537	0.919771	0.862209
P41227	P41227	NAA10	NAA10	1397060	1190090	1071770	1153570	1208820	1220305	1301720	1204730	1160135	1310170	1051055	1121140	1184156	1.19423e+06	1222195	1.16079e+06	1.00851	0.949757	1.03212	0.971996	0.0122236	-0.0743696	0.0456153	-0.0409778	0.906229	0.454666	0.657281	0.682347
P41227;Q9BSU3	P41227;Q9BSU3	NAA11	NAA10;NAA11	1563590	1585145	1304145	1712625	1682775	1715005	1365925	1620000	1593860	1462270	1675660	1596970	1468434	1.70347e+06	1526595	1578300	1.16006	1.03387	1.03961	0.926521	0.214197	0.0480541	0.0560389	-0.110104	0.0310868	0.598212	0.572153	0.209715
Q6N069;Q9BXJ9	Q6N069;Q9BXJ9	NAA15	NAA15;NAA16	1298100	1162610	1088840	1175030	1146420	1154915	835756	1035820	1080585	959530	1351565	1211420	1160200	1.15879e+06	984054	1.17417e+06	0.998783	1.1932	0.848176	1.01328	-0.00175646	0.254834	-0.237565	0.0190263	0.990003	0.0884155	0.12923	0.88616
Q6N069;Q9BXJ9	Q6N069;Q9BXJ9	NAA16	NAA15;NAA16	1298100	1162610	1088840	1175030	1146420	1154915	835756	1035820	1080585	959530	1351565	1211420	1160200	1.15879e+06	984054	1.17417e+06	0.998783	1.1932	0.848176	1.01328	-0.00175646	0.254834	-0.237565	0.0190263	0.990003	0.0884155	0.12923	0.88616
P61599	P61599	NAA20	NAA20	799437	665575	715464	757386	702922	721066	734886	746462	816184	651326	981010	644141	712303	727125	765844	758825	1.02081	0.990835	1.07517	1.0436	0.029712	-0.0132836	0.10456	0.0615648	0.843922	0.922072	0.479593	0.659399
Q14CX7	Q14CX7	NAA25	NAA25	1059170	878243	954147	975040	1030970	965484	1050065	1032614	1.01754e+06	1.05681e+06	1026690	950912	944790	990498	1.03341e+06	1.01147e+06	1.04838	0.978773	1.0938	1.02117	0.0681601	-0.0309541	0.129344	0.0302299	0.439438	0.695493	0.141914	0.708183
Q5VZE5	Q5VZE5	NAA35	NAA35	1583260	1704310	1372435	1422435	1321460	1386555	1386545	1913030	1455890	1396950	1995665	1370455	1547350	1.37682e+06	1585155	1587690	0.88979	1.0016	1.02443	1.15316	-0.168463	0.00230533	0.0348244	0.205593	0.268297	0.986009	0.803248	0.15537
Q86UY6	Q86UY6	NAA40	NAA40	651648	544032	601462	610934	569252	740126	455990	518822	640300	683118	611000	740428	588528	640104	538371	678182	1.08764	1.25969	0.914776	1.05949	0.121196	0.333072	-0.128509	0.0833669	0.392974	0.0221442	0.405896	0.506726
Q9GZZ1	Q9GZZ1	NAA50	NAA50	1486550	1211275	1446510	1617965	1469855	1449620	1615215	1238035	1363955	1584980	1293540	1362500	1360424	1512480	1405735	1.41367e+06	1.11177	1.00565	1.03331	0.934672	0.15286	0.00812413	0.0472683	-0.0974673	0.132777	0.932448	0.645447	0.298142
Q13765;E9PAV3	Q13765;E9PAV3	NACAM	NACA	9370490	4877350	7335585	9011850	10378340	8241060	5922630	5499040	7870545	5223965	4548135	7591045	6759272	9.21042e+06	6.43074e+06	5787715	1.36263	0.900008	0.951395	0.628388	0.446399	-0.151991	-0.0718835	-0.670273	0.0472465	0.567012	0.779653	0.00571802
Q13765;E9PAV3	Q13765;E9PAV3	NACA	NACA	9370490	4877350	7335585	9011850	10378340	8241060	5922630	5499040	7870545	5223965	4548135	7591045	6759272	9.21042e+06	6.43074e+06	5787715	1.36263	0.900008	0.951395	0.628388	0.446399	-0.151991	-0.0718835	-0.670273	0.0472465	0.567012	0.779653	0.00571802
Q13765;E9PAV3;Q9BZK3	Q13765;E9PAV3;Q9BZK3	NACP4	NACA;NACA4P	7079510	5152015	6255885	6705275	10467960	6176025	4915035	4444365	6338535	4262155	5379805	5575780	5979062	7.78309e+06	5232645	5072580	1.30172	0.96941	0.875162	0.651744	0.380423	-0.0448207	-0.192379	-0.617623	0.0983273	0.873378	0.481258	0.0128844
O15069	O15069	NACAD	NACAD	1281400	957380	1291365	1093320	1246465	1133580	989927	932019	1440110	893840	919232	1171180	1.15578e+06	1.15779e+06	1.12069e+06	994751	1.00174	0.887627	0.969637	0.859182	0.00250696	-0.171974	-0.0444833	-0.218964	0.987316	0.302855	0.78157	0.186178
Q96BF6;Q96RE7	Q96BF6;Q96RE7	NACC1	NACC1;NACC2	419835	378152	456900	515370	457258	487972	389065	369880	478811	375034	518966	520292	417988	486866	412585	471430	1.16479	1.14263	0.987075	0.968295	0.220065	0.192353	-0.0187683	-0.0464811	0.170911	0.217706	0.912379	0.741901
Q96BF6;Q96RE7	Q96BF6;Q96RE7	NACC2	NACC1;NACC2	419835	378152	456900	515370	457258	487972	389065	369880	478811	375034	518966	520292	417988	486866	412585	471430	1.16479	1.14263	0.987075	0.968295	0.220065	0.192353	-0.0187683	-0.0464811	0.170911	0.217706	0.912379	0.741901
Q4G0N4	Q4G0N4	NAKD2	NADK2	5394310	4879250	4452445	4937185	5997155	3861620	5148665	4959995	3711470	4740990	3768290	3927310	4811540	4.93199e+06	4606710	4145530	1.02503	0.89989	0.957429	0.84054	0.0356702	-0.15218	-0.0627619	-0.250612	0.784788	0.279622	0.642961	0.0727197
Q6IA69	Q6IA69	NADE	NADSYN1	608560	748848	722225	629402	899726	648434	583980	669606	702050	556502	476654	691980	710141	725854	651878	575046	1.02213	0.882136	0.917956	0.792234	0.0315729	-0.180926	-0.123503	-0.336002	0.826659	0.268695	0.420407	0.0372247
Q13564	Q13564	ULA1	NAE1	6479860	5482670	5653090	6242190	5579185	6058485	4611200	5298505	5720335	4943060	5268410	5378360	5750276	5.95995e+06	5.21001e+06	5196610	1.03646	0.997427	0.906046	0.871921	0.0516698	-0.00371627	-0.142344	-0.19773	0.702828	0.979556	0.330637	0.155177
P17050	P17050	NAGAB	NAGA	9480430	6208360	8912115	9024620	11517150	8179280	8738375	6196475	8145480	7213695	6377435	7703655	7944276	9.57368e+06	7.69344e+06	7.09826e+06	1.2051	0.922638	0.968426	0.741435	0.269158	-0.116164	-0.0462863	-0.431608	0.0858279	0.496542	0.78363	0.00931443
Q9UJ70	Q9UJ70	NAGK	NAGK	6673080	7612760	5591540	5571730	6965790	4893880	4688460	6815390	5785810	4504300	7705285	4526595	6616336	5.81047e+06	5763220	5.57873e+06	0.8782	0.967988	0.871059	0.960117	-0.187378	-0.0469392	-0.199157	-0.0587182	0.32558	0.811225	0.298734	0.764265
P54802	P54802	ANAG	NAGLU	1522370	1351830	1914190	1688665	2614685	1260990	1930970	1409830	2024165	1654265	2010715	1264445	1610882	1854780	1.78832e+06	1.64314e+06	1.15141	0.918818	1.11015	0.885896	0.203397	-0.122149	0.150755	-0.174791	0.359991	0.565121	0.50328	0.403938
P43490	P43490	NAMPT	NAMPT	7834330	5692970	9573830	7696500	6833310	9565345	7657320	5967155	12197950	7883015	6168780	9819600	7673586	8.03172e+06	8607475	7.95713e+06	1.04667	0.924444	1.1217	0.990713	0.0658077	-0.113342	0.165689	-0.0134602	0.778387	0.592958	0.46566	0.950936
Q9NR45	Q9NR45	SIAS	NANS	5509980	3143890	5140430	4419470	3518540	4664510	4284670	3483645	5531040	4061235	3292120	4484040	4415724	4200840	4.43312e+06	3.9458e+06	0.951337	0.890073	1.00394	0.939288	-0.0719722	-0.168005	0.00567187	-0.0903606	0.692013	0.350568	0.974368	0.622328
P55209	P55209	NP1L1	NAP1L1	12553100	11348800	12631350	14211900	16878100	15966700	8903480	9635840	13225100	11368250	8166290	14683300	12102680	1.56856e+07	10588140	1.14059e+07	1.29604	1.07724	0.874859	0.727162	0.374111	0.107337	-0.192877	-0.459651	0.0247639	0.567312	0.316722	0.00646744
P55209;Q99733	P55209;Q99733	NP1L4	NAP1L1;NAP1L4	18731900	18477550	18573450	22367650	22254400	19316950	18885550	18307250	17919600	20278200	16759300	18766300	18566780	21313000	18370800	1.86013e+07	1.14791	1.01255	0.989445	0.872766	0.19901	0.0179864	-0.0153092	-0.196333	0.00604602	0.789513	0.828596	0.00471872
Q96NT1	Q96NT1	NP1L5	NAP1L5	14075300	3196155	2045840	9197405	1908025	1789925	10844740	3649435	2257995	8524505	2267195	1909860	4911858	4.29845e+06	5.58406e+06	4.23385e+06	0.875117	0.758204	1.13685	0.984972	-0.192452	-0.399342	0.185045	-0.0218458	0.80543	0.570883	0.787242	0.978278
P54920	P54920	SNAA	NAPA	12358300	11881350	11086400	11597800	11374600	9357005	11794700	12510900	9883655	10862200	9922830	9416725	11658760	1.07765e+07	1.13964e+07	1.00673e+07	0.924324	0.88337	0.977498	0.934188	-0.11353	-0.178911	-0.0328339	-0.0982146	0.186673	0.0431221	0.688553	0.262543
P54920;Q9H115	P54920;Q9H115	SNAB	NAPA;NAPB	2138540	5256825	1456320	1764575	1885735	2100775	2156985	2730310	3026900	2353070	2001310	2703285	3112966	1.91703e+06	2638065	2352555	0.615821	0.891773	0.847444	1.22719	-0.699418	-0.165252	-0.23881	0.295357	0.180489	0.731798	0.587603	0.601829
Q99747	Q99747	SNAG	NAPG	6048230	6745785	4499470	5130425	4923660	4312210	4698605	6498425	4087610	4439535	5333600	4284670	5707748	4788765	5094880	4685935	0.838994	0.919734	0.892625	0.978527	-0.253268	-0.120711	-0.163873	-0.0313167	0.109484	0.443344	0.277078	0.846073
O43776	O43776	SYNC	NARS1	17834500	15920500	18375450	17948850	20093950	17231900	17093400	15918200	17249100	16955900	16955150	16346150	17285280	18424900	1.67536e+07	16752400	1.06593	0.99993	0.969239	0.909226	0.0921128	-0.000100468	-0.0450757	-0.137289	0.20202	0.998884	0.545092	0.0558957
Q96I59	Q96I59	SYNM	NARS2	2541310	2619840	2532145	2210520	1816730	2261055	2297415	2520390	2328130	2059730	2790045	2405655	2569056	2.0961e+06	2.38198e+06	2.41848e+06	0.815903	1.01532	0.92718	1.1538	-0.29353	0.0219383	-0.109078	0.20639	0.00527566	0.802343	0.229542	0.0366937
P49321	P49321	NASP	NASP	13447400	8002900	12228250	15884500	11740000	18491500	12328850	8492325	13618050	13952150	8063790	16891550	10781940	15372000	1.14797e+07	1.29692e+07	1.42572	1.12974	1.06472	0.843687	0.511688	0.175995	0.0904734	-0.245219	0.0254475	0.420539	0.717175	0.199607
Q9H0A0	Q9H0A0	NAT10	NAT10	4061280	3903065	5604060	4858765	3308830	5899405	4365190	3959435	5235585	5246020	5541305	6022440	4615106	4689000	4520070	5603255	1.01601	1.23964	0.979408	1.19498	0.0229165	0.30992	-0.0300187	0.256985	0.88416	0.0346298	0.851386	0.0700581
Q8WUY8	Q8WUY8	NAT14	NAT14	4073800	5007185	4163845	4067650	3987550	4164185	4030520	5150985	4267795	4196120	3666570	4552460	4483172	4.07313e+06	4483100	4.13838e+06	0.908537	0.923108	0.999984	1.01602	-0.138383	-0.115429	-2.317e-05	0.02293	0.199395	0.255644	0.999816	0.826886
Q8NEY1	Q8NEY1	NAV1	NAV1	1069120	1232070	1288590	1056725	1006075	1063575	956951	1163990	1404820	860818	978028	954708	1222088	1042125	1.17525e+06	931184	0.852741	0.792326	0.961677	0.893544	-0.22982	-0.335833	-0.056376	-0.162389	0.0510347	0.00790394	0.594812	0.194464
Q8IVL0	Q8IVL0	NAV3	NAV3	495464	413802	326786	329676	380701	265007	399197	458350	343294	264680	227359	270122	395328	325128	400280	254054	0.822426	0.63469	1.01253	0.781396	-0.282042	-0.655875	0.0179594	-0.355874	0.185681	0.00721392	0.923916	0.161084
Q8IW45	Q8IW45	NNRD	NAXD	2512670	3029245	2132195	2244775	2869220	1639135	2317910	2789555	2156355	2110115	2136420	1579795	2567110	2.25104e+06	2.42127e+06	1942110	0.876878	0.802103	0.94319	0.86276	-0.189551	-0.318141	-0.0843792	-0.212969	0.220212	0.057938	0.565707	0.209271
Q8NCW5	Q8NCW5	NNRE	NAXE	10521700	8698630	10955315	7994915	11441800	8702430	7225670	7589600	11214300	7111485	7328150	7836565	9965918	9379715	8.67652e+06	7425400	0.941179	0.855804	0.87062	0.791645	-0.0874586	-0.224648	-0.199886	-0.337075	0.565242	0.205476	0.213141	0.0544002
A2RRP1	A2RRP1	NBAS	NBAS	1652190	1669895	2089605	1838160	1851135	2017645	1707860	1453200	1983170	1597510	1534060	1941190	1834238	1.90231e+06	1.71474e+06	1690920	1.03711	0.986107	0.934853	0.888876	0.052574	-0.0201842	-0.0971882	-0.169946	0.676323	0.877979	0.465737	0.182978
O60934	O60934	NBN	NBN	941899	722370	866192	1064395	641538	1231940	942929	632158	921403	1171835	764276	1208885	823804	979291	832163	1.04833e+06	1.18874	1.25977	1.01015	1.0705	0.249436	0.333158	0.0145646	0.0982861	0.233105	0.0881934	0.947939	0.573197
P13591	P13591	NCAM1	NCAM1	68301400	149873000	80899500	58547350	60110350	42597150	60046950	139626500	69260250	54436300	87456850	44421350	105969280	5.37516e+07	8.96446e+07	6.21048e+07	0.507238	0.69279	0.845949	1.1554	-0.979266	-0.529511	-0.241358	0.208397	0.00781734	0.117425	0.365968	0.624961
O15394	O15394	NCAM2	NCAM2	6240070	10100300	5560515	4628825	2513670	2125640	5583760	10611430	5552700	4392475	5866665	2310225	7512340	3.08938e+06	7.2493e+06	4.18979e+06	0.41124	0.577958	0.964985	1.35619	-1.28195	-0.790964	-0.0514213	0.439561	0.00154826	0.0150736	0.829499	0.34992
O14594	O14594	NCAN	NCAN	1112760	1186935	1636180	1251385	1394985	1576705	1153529	1238825	1558045	1455770	2050730	1504500	1351798	1.40769e+06	1.3168e+06	1.67033e+06	1.04135	1.26848	0.97411	1.18658	0.0584518	0.3431	-0.0378437	0.246805	0.717999	0.0247541	0.820922	0.086268
Q15021	Q15021	CND1	NCAPD2	655702	393902	817215	749375	444569	929824	533404	417266	696920	666634	696042	831664	615587	707922	549197	731447	1.15	1.33185	0.892151	1.03323	0.201628	0.413428	-0.16464	0.0471612	0.429063	0.110419	0.56813	0.831406
Q9BPX3	Q9BPX3	CND3	NCAPG	569973	358064	747498	716602	406092	813105	674464	336680	682798	744286	586470	777225	556219	645266	564647	702660	1.16009	1.24442	1.01515	1.08895	0.214241	0.315477	0.021696	0.122932	0.414341	0.190577	0.93789	0.579322
Q09161	Q09161	NCBP1	NCBP1	3954480	3743700	3971785	4440840	3323440	4255460	3864450	3455785	3798265	3740620	5088340	4052330	3877090	4006580	3.70617e+06	4.29376e+06	1.0334	1.15855	0.955915	1.07168	0.0473971	0.212315	-0.0650465	0.0998714	0.697604	0.0754514	0.608549	0.370154
P52298	P52298	NCBP2	NCBP2	3651120	2851550	3336375	3881485	3014910	3585740	3062875	2977020	3221635	2737525	2922500	3708460	3205394	3494045	3.08718e+06	3.12283e+06	1.09005	1.01155	0.963119	0.893757	0.124396	0.0165652	-0.0542137	-0.162045	0.443634	0.920359	0.752205	0.304416
Q69YL0	Q69YL0	NCAS2	NCBP2AS2	615115	592647	733804	451124	379670	734246	625620	697055	716324	523673	655856	780260	653603	521680	679666	653263	0.79816	0.961153	1.03988	1.25223	-0.325251	-0.0571613	0.0564109	0.3245	0.178555	0.772741	0.785744	0.160246
Q53F19	Q53F19	NCBP3	NCBP3	1435830	1356460	1493960	1710125	1366385	1830150	1028406	1165044	1419685	1.40566e+06	957382	1530820	1427334	1.63555e+06	1.20438e+06	1.29796e+06	1.14588	1.0777	0.843796	0.793588	0.196456	0.107952	-0.245034	-0.333538	0.294005	0.616985	0.262138	0.0818907
Q9UBB6	Q9UBB6	NCDN	NCDN	5403680	7723835	3745965	4292150	4196265	3337305	4505255	7708525	3655410	4021425	6661000	3169340	5668656	3.94191e+06	5289730	4617255	0.695386	0.872872	0.933154	1.17133	-0.524113	-0.196159	-0.0998126	0.228142	0.0864592	0.469803	0.696391	0.467933
P16333	P16333	NCK1	NCK1	2157110	1827975	1686540	1922020	2116220	2003425	1.24164e+06	1641850	1827995	1.41635e+06	2031600	1969595	1837228	2.01389e+06	1.57049e+06	1.80585e+06	1.09616	1.14986	0.854817	0.896698	0.132453	0.201459	-0.226312	-0.157306	0.39639	0.24006	0.205577	0.297195
O43639	O43639	NCK2	NCK2	2655310	2692895	2040695	2261065	2390485	2004500	1496336	2301230	2237500	1571158	2143035	1888305	2424498	2.21868e+06	2.01169e+06	1.8675e+06	0.91511	0.928324	0.829734	0.841715	-0.127982	-0.107299	-0.269279	-0.248596	0.469086	0.593614	0.154493	0.20159
Q9Y2A7	Q9Y2A7	NCKP1	NCKAP1	7351170	7932110	6842385	6351410	6298565	5324900	6136365	8063920	6399140	5861965	8120890	4959595	7380032	5991625	6866475	6314150	0.81187	0.919562	0.930413	1.05383	-0.30068	-0.120981	-0.104057	0.0756412	0.0322805	0.348193	0.404468	0.581012
Q9NZQ3	Q9NZQ3	SPN90	NCKIPSD	755763	651750	787264	746455	795370	722160	520172	642396	780311	693471	595600	659052	726758	754662	647626	649374	1.03839	1.0027	0.891117	0.860484	0.054355	0.00388797	-0.166313	-0.21678	0.727552	0.981713	0.328406	0.177488
P19338	P19338	NUCL	NCL	90123100	69711500	94522000	98633900	93381600	104241500	90171300	80198800	93295700	94635450	58198000	103679000	83718020	9.87523e+07	87888600	85504150	1.17958	0.97287	1.04982	0.865844	0.238277	-0.0396816	0.0701379	-0.20782	0.0783826	0.760712	0.612291	0.101869
Q969V3	Q969V3	NCLN	NCLN	3403250	4202470	4457170	3677330	3387510	3733200	3666025	4193525	4237825	4202125	4423980	3884260	4144506	3.59935e+06	4.03246e+06	4.17012e+06	0.868462	1.03414	0.972965	1.15858	-0.203465	0.0484298	-0.0395405	0.212354	0.0121182	0.473071	0.576656	0.00663656
Q9HCD5	Q9HCD5	NCOA5	NCOA5	2544770	2895470	2448345	2670775	2228275	2664400	1878220	2499265	2335710	2308220	2718710	2582000	2646480	2521150	2.23773e+06	2536310	0.952643	1.13343	0.84555	1.00601	-0.0699928	0.180694	-0.242038	0.00864913	0.575164	0.170059	0.0780395	0.943089
Q92542	Q92542	NICA	NCSTN	2587420	2368440	2598395	2782290	3843965	2331775	2426715	1802145	2111280	2495950	1438040	2096320	2504218	2986010	2113380	2.0101e+06	1.19239	0.951132	0.843928	0.673174	0.253859	-0.0722825	-0.244808	-0.570949	0.229752	0.783427	0.326883	0.0160563
Q9BTX1	Q9BTX1	NDC1	NDC1	1049700	1182510	1305565	1257605	862754	1440840	1130079	1173155	1320145	1379635	837696	1498105	1205170	1.18707e+06	1207793	1.23848e+06	0.984978	1.02541	1.00218	1.04331	-0.0218363	0.0361958	0.00313655	0.0611687	0.901968	0.826745	0.985759	0.714133
Q8TB73	Q8TB73	NDNF	NDNF	3647530	3460335	1533325	3366330	573770	5065500	4544850	3878140	1447790	4074995	4654480	5111110	2726970	3.00187e+06	3290260	4.61353e+06	1.10081	1.40218	1.20656	1.53689	0.138561	0.487669	0.270903	0.620011	0.749809	0.118394	0.515227	0.0608035
Q92597	Q92597	NDRG1	NDRG1	1966220	1746190	1439220	1447520	1086030	665923	1549675	2041230	1872700	1345825	1357710	687376	1667408	1066491	1.8212e+06	1.1303e+06	0.63961	0.620636	1.09224	1.05983	-0.644735	-0.68818	0.127284	0.0838384	0.0117355	0.00324416	0.485633	0.760377
Q9UGV2	Q9UGV2	NDRG3	NDRG3	3585320	3462900	2372105	2734170	2339495	2165905	2066270	3083050	2294410	1854310	2821695	2176610	3051066	2413190	2.48124e+06	2284205	0.790933	0.920589	0.813238	0.94655	-0.338372	-0.119371	-0.29825	-0.0792494	0.0945674	0.575813	0.132589	0.713535
Q9ULP0	Q9ULP0	NDRG4	NDRG4	2278050	3001995	1496940	1762535	1828455	1039495	1642780	2892370	1725055	1518955	2479680	1.06117e+06	2255184	1543495	2086735	1.6866e+06	0.684421	0.808249	0.925306	1.09272	-0.547044	-0.307129	-0.111998	0.127918	0.0701541	0.272448	0.655382	0.690726
O95299	O95299	NDUAA	NDUFA10	2088410	3509820	2547295	1895080	2646165	2299275	1946390	3082070	2238170	1657190	3335295	2295890	2840528	2.28017e+06	2422210	2.42946e+06	0.802729	1.00299	0.852732	1.06547	-0.317016	0.00431074	-0.229835	0.0914912	0.133228	0.983263	0.256293	0.666446
Q86Y39	Q86Y39	NDUAB	NDUFA11	2286980	3737150	2971530	2154480	3305870	2594665	2294145	3601260	2553550	2123775	3746390	2534205	3140868	2685005	2.81632e+06	2.80146e+06	0.854861	0.994723	0.896669	1.04337	-0.226239	-0.00763324	-0.157353	0.0612524	0.277622	0.969932	0.436141	0.767969
Q9UI09	Q9UI09	NDUAC	NDUFA12	774757	1519370	1086050	640215	970125	875736	647836	971481	933012	571424	950290	782430	1.19712e+06	828692	850776	768048	0.692238	0.902761	0.710686	0.92682	-0.530659	-0.147583	-0.492715	-0.109639	0.0251127	0.574613	0.0339883	0.680185
Q9P0J0	Q9P0J0	NDUAD	NDUFA13	2149480	3368160	2742890	2003245	2940850	2385045	1413120	2774105	2370530	1916535	3041685	2294410	2874316	2.44305e+06	2.18592e+06	2.41754e+06	0.849958	1.10596	0.7605	0.989561	-0.234537	0.145302	-0.394979	-0.0151397	0.206453	0.470477	0.0502494	0.936241
O43678	O43678	NDUA2	NDUFA2	2252840	3258610	2340150	2124210	2963890	2404500	1598685	2586175	2749410	1680600	2736895	2328435	2690072	2.49753e+06	2.31142e+06	2.24864e+06	0.928426	0.972839	0.859242	0.900346	-0.107141	-0.0397267	-0.218863	-0.151449	0.600006	0.857235	0.307237	0.478411
O00483	O00483	NDUA4	NDUFA4	3689560	4426150	4899820	3769840	4305325	3174100	3454540	4040080	4729060	3496505	5621840	3049220	4468300	3749755	4074560	4055855	0.839191	0.995409	0.911881	1.08163	-0.25293	-0.0066382	-0.133082	0.11321	0.177442	0.969923	0.452509	0.539201
Q16718	Q16718	NDUA5	NDUFA5	4309800	5728690	4649570	3844470	4372310	4007005	3860285	5083680	4767025	4123150	5160960	4310320	5013264	4074595	4570330	4.53148e+06	0.812763	0.991499	0.911648	1.11213	-0.299094	-0.0123171	-0.133452	0.153325	0.0111176	0.904441	0.201346	0.16836
P56556	P56556	NDUA6	NDUFA6	1318090	1542475	1513225	1086055	1488740	1258395	1215655	1268195	1270250	1217810	1918020	1268885	1485898	1277730	1.25137e+06	1.46824e+06	0.859904	1.17331	0.842162	1.1491	-0.217752	0.230582	-0.247831	0.200503	0.156751	0.123594	0.113009	0.173231
O95182	O95182	NDUA7	NDUFA7	860873	1388520	961405	787794	1098225	844264	806712	1391185	944384	666350	1024610	917455	1.11214e+06	910094	1047427	869472	0.818324	0.830103	0.941808	0.955365	-0.289256	-0.268639	-0.0864947	-0.0658768	0.150473	0.182442	0.637084	0.755731
P51970	P51970	NDUA8	NDUFA8	1285960	2129805	1433305	1173135	1647130	1456835	954938	1472330	1526870	770141	1613295	1368290	1682436	1425700	1.31805e+06	1.25058e+06	0.847402	0.94881	0.783415	0.877166	-0.238881	-0.0758086	-0.352151	-0.189078	0.341289	0.790891	0.181795	0.493545
Q16795	Q16795	NDUA9	NDUFA9	2252520	3783600	2625730	1934520	2553515	2578945	1669670	3266710	2700825	1739215	3164120	2460330	3014236	2355660	2545735	2454555	0.781511	0.964183	0.844571	1.04198	-0.355661	-0.0526208	-0.24371	0.0593302	0.106133	0.808322	0.242626	0.792488
O14561	O14561	ACPM	NDUFAB1	3216540	3578400	2305555	2521630	3023085	2883375	1557881	2852390	2949490	1865610	2812175	2615710	2996890	2.80936e+06	2.45325e+06	2431165	0.937426	0.990996	0.8186	0.865379	-0.0932229	-0.0130486	-0.28877	-0.208595	0.669628	0.957866	0.223922	0.370657
Q8N183	Q8N183	NDUF2	NDUFAF2	1356740	1230825	1824515	1111480	946310	1323455	1.02966e+06	1.05491e+06	1709725	1.00773e+06	1285824	1512290	1493484	1.12708e+06	1.26476e+06	1.26861e+06	0.754666	1.00304	0.846855	1.12557	-0.40609	0.00438401	-0.239813	0.170661	0.0804988	0.984009	0.263873	0.464237
Q9BU61	Q9BU61	NDUF3	NDUFAF3	3582290	3068930	3653765	3059625	2317540	2735795	3452675	3172675	3342715	2979600	3043110	3037175	3405536	2704320	3.32269e+06	3.01996e+06	0.794095	0.908891	0.975673	1.11672	-0.332616	-0.137821	-0.0355309	0.159264	0.000943388	0.0942228	0.651424	0.0819093
Q9P032	Q9P032	NDUF4	NDUFAF4	3000780	3446285	2826935	2364235	2042355	2648050	1796190	2671155	3026980	1724341	2431595	2642555	3109444	2.35155e+06	2.49811e+06	2.26616e+06	0.75626	0.907152	0.803394	0.963691	-0.403047	-0.140584	-0.315821	-0.0533579	0.0562053	0.522476	0.11762	0.813042
Q5TEU4	Q5TEU4	NDUF5	NDUFAF5	519756	535842	521926	465024	398326	436923	517676	578874	537798	531638	480562	419609	527058	433424	544783	477270	0.822345	0.876074	1.03363	1.10116	-0.282184	-0.190876	0.0477184	0.139026	0.0734711	0.168473	0.724258	0.3644
Q7L592	Q7L592	NDUF7	NDUFAF7	1194330	1140115	1400835	1016084	1.07072e+06	1293390	1100715	1122660	1357920	1149300	1187509	1285485	1255246	1.12673e+06	1193765	1.20743e+06	0.897619	1.01145	0.951021	1.07162	-0.155825	0.0164223	-0.0724513	0.0997961	0.20382	0.884948	0.536722	0.397126
O75438	O75438	NDUB1	NDUFB1	2342240	3415730	2855700	2142640	2981575	2440650	2349110	3387195	2646235	2232605	2455265	2542315	2977020	2.52162e+06	2794180	2.41006e+06	0.847029	0.862529	0.938583	0.955759	-0.239517	-0.213355	-0.091444	-0.0652818	0.0719089	0.10826	0.454191	0.630515
O96000	O96000	NDUBA	NDUFB10	3238230	5235115	3600985	3031620	4099970	3515540	3093815	4944845	3624515	2510870	5201795	3545405	4182086	3.54904e+06	3887725	3752690	0.84863	0.965266	0.929614	1.05738	-0.236793	-0.0510011	-0.105297	0.0804949	0.27236	0.803174	0.605391	0.707289
Q9NX14	Q9NX14	NDUBB	NDUFB11	2580720	4857975	3121700	2200525	3085605	2814460	3063915	4756510	3126935	3150960	5676810	2819380	3708014	2.7002e+06	3649120	3.88238e+06	0.728206	1.06392	0.984117	1.43782	-0.457582	0.089394	-0.0230981	0.523878	0.128914	0.704577	0.927149	0.0655642
O95168	O95168	NDUB4	NDUFB4	3018480	4931330	3799165	2780000	3795905	3280160	2982865	4343370	3428955	2882225	5249540	3458495	4095894	3285355	3.58506e+06	3863420	0.802109	1.07764	0.875282	1.17595	-0.318129	0.10788	-0.19218	0.233829	0.104539	0.546964	0.296491	0.217896
P17568	P17568	NDUB7	NDUFB7	1454130	2512585	1632650	1171545	1756675	1641510	1125785	1122979	1577110	1107895	1933815	1551170	1948920	1.52324e+06	1.27529e+06	1530960	0.781583	1.20048	0.654358	1.00507	-0.355528	0.26361	-0.611848	0.00729016	0.154557	0.362328	0.0297438	0.977828
Q9Y6M9	Q9Y6M9	NDUB9	NDUFB9	2383350	3542090	2363555	1943710	2636050	2393370	1755325	3158120	2148340	1924600	3085020	2579240	2838928	2.32438e+06	2.35393e+06	2529620	0.818752	1.07464	0.829161	1.0883	-0.288502	0.10385	-0.270276	0.122077	0.178954	0.623271	0.204081	0.566513
P28331	P28331	NDUS1	NDUFS1	5917840	8116960	6825490	5265805	6282470	6030355	5458830	8094710	6696410	5324030	8231150	6218135	7160548	5.85954e+06	6.74998e+06	6591105	0.818309	0.976462	0.942663	1.12485	-0.289282	-0.0343636	-0.0851861	0.169732	0.054209	0.795906	0.525745	0.241629
O75306	O75306	NDUS2	NDUFS2	3905520	5283860	4366870	3598760	3966065	3678775	3281405	5196615	4089275	3234780	5907695	3988355	4641396	3.74787e+06	4.1891e+06	4.37694e+06	0.807487	1.04484	0.902551	1.16785	-0.308489	0.063284	-0.147919	0.223854	0.104029	0.711104	0.398685	0.22293
O75489	O75489	NDUS3	NDUFS3	6065560	8123945	6269530	5484845	5839700	6155695	4086195	7304525	6219340	4244660	7204705	5777245	6970502	5.82675e+06	5870020	5.7422e+06	0.835915	0.978226	0.842123	0.98549	-0.258572	-0.031761	-0.247897	-0.0210862	0.186484	0.874186	0.202966	0.916571
O43181	O43181	NDUS4	NDUFS4	1205340	1770780	1296760	921393	1464685	1231285	779930	1912640	1439665	818551	1801350	1375355	1468084	1.20579e+06	1.37741e+06	1331752	0.821334	0.966851	0.938238	1.10447	-0.283959	-0.0486344	-0.0919747	0.14335	0.294026	0.845985	0.713378	0.593231
O43920	O43920	NDUS5	NDUFS5	1608830	2460550	1807915	1389655	2045850	1613430	1654870	2426215	1797130	1356875	2257145	1688970	2029152	1.68298e+06	1959405	1.76766e+06	0.8294	0.902143	0.965628	1.05032	-0.26986	-0.148572	-0.0504613	0.0708269	0.143694	0.387039	0.762216	0.70022
O75380	O75380	NDUS6	NDUFS6	1493570	2730085	1593125	1379920	2323990	1848840	1.16268e+06	2235700	1915685	1.06606e+06	2028295	1565740	2027998	1.85092e+06	1.77135e+06	1.55336e+06	0.912682	0.876936	0.873449	0.839241	-0.131816	-0.189456	-0.195204	-0.252844	0.614149	0.516012	0.466571	0.377526
O75251	O75251	NDUS7	NDUFS7	4680550	5871690	4981660	4192915	4014600	4303875	3741665	5676085	4732935	3420305	5445725	4206825	5277450	4.17046e+06	4716895	4.35762e+06	0.790242	0.923832	0.893783	1.04488	-0.339633	-0.114298	-0.162004	0.0633322	0.0439531	0.472444	0.288945	0.706836
O00217	O00217	NDUS8	NDUFS8	3509060	4371040	3927855	3199955	3167135	3252355	3451825	3922335	3675775	2979870	4977820	3340430	4021370	3.20648e+06	3.68331e+06	3766040	0.797361	1.02246	0.915935	1.17451	-0.326696	0.0320448	-0.126684	0.232057	0.0252378	0.799235	0.327331	0.0967679
P49821	P49821	NDUV1	NDUFV1	4446820	6410800	5054130	4134530	4937360	4597515	3319535	5676780	4906965	3135015	6809490	4640955	5475336	4.55647e+06	4.63443e+06	4861820	0.832181	1.04907	0.846419	1.06701	-0.265031	0.0691056	-0.240557	0.0935804	0.23486	0.753795	0.275576	0.673947
P19404	P19404	NDUV2	NDUFV2	8326570	10920250	8392450	7066565	8814705	7516380	6981810	10272850	8390605	5933555	9773920	8111370	9390394	7.79922e+06	8.54842e+06	7939615	0.830553	0.928781	0.910337	1.018	-0.267856	-0.106589	-0.135528	0.0257398	0.08257	0.471641	0.344885	0.867327
Q7Z6G3	Q7Z6G3	NECA2	NECAB2	1563910	1536825	1061170	1289215	4235790	991816	1395170	1829025	1.003e+06	959456	1595885	1039703	1351980	2.17227e+06	1.40906e+06	1.19835e+06	1.60673	0.850457	1.04222	0.551656	0.684132	-0.23369	0.0596632	-0.858159	0.129445	0.674484	0.913427	0.0629696
Q8NC96	Q8NC96	NECP1	NECAP1	5316440	6674385	3794205	4287715	3920725	2978705	2986055	6407845	3949470	2278700	5892080	2827160	5250724	3.72905e+06	4447790	3665980	0.710197	0.824225	0.847081	0.983087	-0.493709	-0.27889	-0.239428	-0.0246086	0.115655	0.385867	0.395627	0.94369
Q15223	Q15223	NECT1	NECTIN1	3488870	5042760	2204420	2445645	1992215	1540105	3487230	5200240	1946120	1944390	2663080	1473395	3596646	1992655	3544530	2026955	0.554031	0.571854	0.98551	1.01721	-0.85196	-0.80628	-0.0210578	0.0246221	0.0197686	0.0206103	0.935154	0.955211
Q92692	Q92692	NECT2	NECTIN2	1482040	1621230	2033370	1424070	1473520	1675325	1.04528e+06	1605375	1859860	1.16737e+06	1115195	1699150	1758248	1524305	1.5035e+06	1.32724e+06	0.866945	0.882764	0.855115	0.870718	-0.205987	-0.179901	-0.22581	-0.199723	0.252834	0.363189	0.21447	0.310607
P46934;Q96PU5	P46934;Q96PU5	NED4L	NEDD4;NEDD4L	1597770	2058730	1347370	1467575	1318565	1358765	1605010	2023060	1.14333e+06	1423915	2654230	1140840	1681994	1381635	1.59047e+06	1.73966e+06	0.821427	1.0938	0.945585	1.25913	-0.283796	0.129355	-0.0807211	0.33243	0.311725	0.594653	0.755048	0.209269
P46934;Q96PU5	P46934;Q96PU5	NEDD4	NEDD4;NEDD4L	1597770	2058730	1347370	1467575	1318565	1358765	1605010	2023060	1.14333e+06	1423915	2654230	1140840	1681994	1381635	1.59047e+06	1.73966e+06	0.821427	1.0938	0.945585	1.25913	-0.283796	0.129355	-0.0807211	0.33243	0.311725	0.594653	0.755048	0.209269
Q15843;C0116Q4PLJ0	Q15843;C0116Q4PLJ0	NEDD8	NEDD8	12872600	9394050	10517020	12403000	17292200	9704340	7996660	8888265	9748290	6167065	6719165	9145245	10538948	13133180	8.87774e+06	7343825	1.24616	0.827218	0.842374	0.559181	0.317485	-0.273661	-0.247467	-0.838613	0.184599	0.404128	0.389265	0.00436893
Q15843;C0116Q4PLJ0	Q15843;C0116Q4PLJ0	RABIT	NEDD8	12872600	9394050	10517020	12403000	17292200	9704340	7996660	8888265	9748290	6167065	6719165	9145245	10538948	13133180	8.87774e+06	7343825	1.24616	0.827218	0.842374	0.559181	0.317485	-0.273661	-0.247467	-0.838613	0.184599	0.404128	0.389265	0.00436893
P07196	P07196	NFL	NEFL	16195900	24926900	15484850	19405900	20789350	10402840	11073560	21477150	16872350	13604750	17074000	9659895	19403880	16866030	1.64744e+07	13446215	0.869209	0.816191	0.849024	0.797237	-0.202225	-0.293022	-0.236123	-0.32692	0.406726	0.30153	0.339612	0.245044
Q7Z3B1	Q7Z3B1	NEGR1	NEGR1	5255660	6959965	2781390	3100740	2235105	1566025	3544845	5964185	2548225	2732300	4847390	1653410	4947674	2.30062e+06	4019085	3077700	0.464991	0.765771	0.812318	1.33777	-1.10473	-0.385014	-0.299883	0.419828	0.00904052	0.293302	0.322182	0.383541
Q96PY6	Q96PY6	NEK1	NEK1	316015	312989	373852	292455	312694	296784	229482	357776	359792	284769	233766	294468	337939	300644	315683	271001	0.889639	0.858458	0.934141	0.901401	-0.168708	-0.22018	-0.0982872	-0.149759	0.420824	0.314076	0.629112	0.5011
Q8TD19	Q8TD19	NEK9	NEK9	2040040	1442660	2003555	2283865	2838465	2578705	1503510	1327385	2111040	1821165	1673325	2354920	1786494	2.56701e+06	1.64731e+06	1.9498e+06	1.4369	1.18363	0.922092	0.759562	0.522959	0.243215	-0.117018	-0.396761	0.00377969	0.197464	0.565089	0.0132438
Q9H3P2	Q9H3P2	NELFA	NELFA	1954060	1230340	1797775	2139415	1906300	2378765	1.36627e+06	1.13509e+06	1950535	1.47596e+06	1308775	2241155	1602058	2.14149e+06	1483966	1.6753e+06	1.33671	1.12893	0.926287	0.782303	0.418691	0.174959	-0.110468	-0.3542	0.0804312	0.500996	0.690981	0.110637
Q8WX92	Q8WX92	NELFB	NELFB	1943850	1456300	1913720	2033030	1697025	2193275	1628105	1428520	1798560	1892545	2291350	2331070	1736778	1.97444e+06	1618395	2171655	1.13684	1.34186	0.931838	1.09988	0.185033	0.424231	-0.10185	0.137349	0.220238	0.00582226	0.535523	0.283796
Q8IXH7	Q8IXH7	NELFD	NELFCD	2171020	1764545	1992065	2351170	1762415	2742400	1521657	1708610	2117800	1874915	2436215	2565145	1936848	2.28533e+06	1782689	2.29209e+06	1.17992	1.28575	0.920407	1.00296	0.238691	0.36261	-0.119656	0.00426329	0.212807	0.0625493	0.575401	0.979355
P18615	P18615	NELFE	NELFE	2356390	1372255	2280085	2531935	2225010	2446895	2304520	1536855	2441480	2327555	1011806	2773830	1932214	2401280	2094285	2.03773e+06	1.24276	0.972996	1.08388	0.848602	0.313549	-0.0394946	0.116203	-0.23684	0.165639	0.857403	0.624388	0.255834
O60524	O60524	NEMF	NEMF	2552970	2012060	2337005	2277250	2445030	2220335	2605855	2205225	2461480	2387600	2410305	2213755	2250220	2314205	2.42419e+06	2337220	1.02843	0.964125	1.07731	1.00995	0.0404506	-0.0527073	0.107435	0.0142769	0.600214	0.456637	0.163247	0.842797
Q9UMX5	Q9UMX5	NENF	NENF	1844970	1.11494e+06	2720430	1921335	2089555	1862515	1235717	1207520	3109270	1382564	1023350	1740400	1903143	1.9578e+06	1.85084e+06	1.3821e+06	1.02872	0.746746	0.972515	0.705947	0.0408507	-0.42131	-0.0402072	-0.502368	0.893601	0.237369	0.898151	0.1503
Q92859	Q92859	NEO1	NEO1	4162980	5649460	2230970	3120690	5252375	2237450	2975965	4945470	2053050	2356865	2082335	2173475	3984768	3.53684e+06	3.32483e+06	2204225	0.88759	0.662959	0.834384	0.623219	-0.172035	-0.593008	-0.261216	-0.682189	0.563079	0.138634	0.396584	0.0815735
P48681	P48681	NEST	NES	51217200	32039450	52124400	52109550	84227600	53060650	46691000	32191250	53042000	46014700	23137400	52122500	43908980	63132600	43974750	4.04249e+07	1.43781	0.919275	1.0015	0.640317	0.523869	-0.121432	0.00215935	-0.643142	0.0237701	0.640409	0.993397	0.0066094
P21359	P21359	NF1	NF1	1368600	1443180	1216285	1192080	1.03741e+06	1064660	1263500	1458260	1200140	1186350	1378685	999373	1337506	1.09805e+06	1307300	1188136	0.820968	0.908847	0.977416	1.08204	-0.284602	-0.13789	-0.0329551	0.113756	0.0105197	0.155954	0.72524	0.278175
P35240	P35240	MERL	NF2	1022030	887340	885137	869457	870512	726264	989234	937310	875740	894459	634414	734539	913397	822078	934095	754470	0.900022	0.807702	1.02266	0.917761	-0.151967	-0.308104	0.032327	-0.12381	0.155814	0.00646988	0.741563	0.265584
O94856	O94856	NFASC	NFASC	3029370	4920105	3078425	2798275	3778640	2202845	2594160	4534520	2924815	2217340	2382180	2063420	3805286	2.92659e+06	3351165	2220980	0.769085	0.662749	0.88066	0.758898	-0.378786	-0.593466	-0.183342	-0.398023	0.0719341	0.0185847	0.337645	0.12516
O00712	O00712	NFIB	NFIB	982370	741018	1204280	956124	1189460	518128	724788	600848	1096108	689357	927997	489659	974593	887904	807248	702338	0.911051	0.87004	0.828292	0.791006	-0.134396	-0.200847	-0.271788	-0.338239	0.628628	0.540032	0.354379	0.283279
Q00653	Q00653	NFKB2	NFKB2	501903	205629	767442	451358	625260	860021	786410	465142	1215660	790998	474237	946936	489609	645546	822404	737390	1.31849	0.896628	1.67972	1.14227	0.398891	-0.157419	0.748218	0.191908	0.350127	0.590364	0.0546904	0.561109
Q9Y697	Q9Y697	NFS1	NFS1	1091130	1195885	983676	975135	1228075	987504	828064	980634	1026020	788480	1183820	905415	1.09005e+06	1.06357e+06	944906	959238	0.975708	1.01517	0.866846	0.901903	-0.0354781	0.0217185	-0.206152	-0.148956	0.824478	0.899762	0.232419	0.364201
Q6ZNB6	Q6ZNB6	NFXL1	NFXL1	789178	1176045	1142670	970148	930428	770368	819650	1211835	999136	909222	1623970	623100	1.08532e+06	890315	1010207	1.0521e+06	0.820324	1.04147	0.93079	1.18171	-0.285735	0.058617	-0.103472	0.24088	0.261534	0.797242	0.661001	0.326712
P25208	P25208	NFYB	NFYB	1982310	1265135	1464510	1956210	1721680	2127625	1190659	1405530	1744620	1.34194e+06	916740	2292665	1488320	1.93517e+06	1.44694e+06	1.51712e+06	1.30024	1.0485	0.972194	0.78397	0.378777	0.0683301	-0.0406833	-0.35113	0.104303	0.782029	0.876298	0.110539
Q8NEJ9	Q8NEJ9	NGDN	NGDN	684824	639408	967524	847618	545998	1093400	812774	670654	978527	1025045	451036	1231700	779738	829005	820652	902594	1.06318	1.09985	1.05247	1.08877	0.0883923	0.137306	0.0737809	0.122695	0.751633	0.581892	0.792605	0.620697
P08138	P08138	TNR16	NGFR	2206130	2685955	3835790	2562635	2304195	2875360	1272680	2440930	4074845	1.65312e+06	1873450	3275355	3049924	2580730	2.59615e+06	2.26731e+06	0.846162	0.873334	0.851218	0.878553	-0.240994	-0.195394	-0.232399	-0.186799	0.40933	0.542565	0.424637	0.561486
Q96IV0	Q96IV0	NGLY1	NGLY1	1178610	997452	1483405	1232905	1295965	1562890	1194695	890159	1586610	1359790	929028	1527240	1228065	1363920	1.22382e+06	1.27202e+06	1.11063	1.03938	0.996544	0.93262	0.151372	0.0557276	-0.00499397	-0.100638	0.408182	0.756476	0.979205	0.555607
O14745	O14745	NHRF1	NHERF1	1396880	1133740	1.14381e+06	1532350	4078885	1277225	1332610	1060190	1135340	1374840	652340	1197570	1.1904e+06	2.29615e+06	1.17605e+06	1.07492e+06	1.9289	0.914009	0.987944	0.468138	0.947775	-0.12972	-0.0174985	-1.09499	0.0239696	0.816947	0.974998	0.0103674
Q8NBF2	Q8NBF2	NHLC2	NHLRC2	2207560	2181230	1877120	2376290	3029970	2139575	1.44237e+06	1802070	1802200	1814245	1595775	2063495	2064852	2.51528e+06	1.68221e+06	1824505	1.21814	1.08459	0.814689	0.725369	0.28468	0.117146	-0.295679	-0.463213	0.0885613	0.559548	0.1439	0.00930824
Q9NX24	Q9NX24	NHP2	NHP2	4428350	4357965	5597145	5404910	4395400	6037090	5269515	4394940	5358970	5739660	2819205	5995900	4867714	5.27913e+06	5.00781e+06	4.85159e+06	1.08452	0.968805	1.02878	0.919012	0.117057	-0.0457222	0.0409349	-0.121844	0.495229	0.784864	0.815392	0.457778
Q96TA1	Q96TA1	NIBA2	NIBAN2	1197830	922131	1052310	955418	1359360	849658	625909	710406	1.01926e+06	867289	2394300	857957	1.02934e+06	1.05481e+06	785190	1373182	1.02474	1.74885	0.762808	1.30183	0.0352627	0.806409	-0.390609	0.380537	0.932965	0.052531	0.423854	0.277436
P14543	P14543	NID1	NID1	1286230	1.02704e+06	3259245	2121130	881970	2972760	1738720	841906	4310330	2443640	76076000	2638870	1.97176e+06	1.99195e+06	2.29699e+06	2.70528e+07	1.01024	11.7775	1.16494	13.5811	0.0146985	3.55797	0.220256	3.76352	0.998632	0.0372589	0.977962	0.0352161
P14543;Q14112	P14543;Q14112	NID2	NID1;NID2	749068	617728	1067285	1127321	724776	788004	741042	615739	5042865	777039	1132190000	1663280	823819	880033	2.13322e+06	3.7821e+08	1.06824	177.296	2.58942	429.768	0.0952308	7.47001	1.37263	8.74741	0.999751	0.0385861	0.994204	0.0380093
Q9GZT8	Q9GZT8	NIF3L	NIF3L1	3171150	2514520	2121640	2701570	3427895	2237525	1.84993e+06	2097895	2193790	1.67518e+06	1703085	2111940	2488694	2.789e+06	2.0472e+06	1.83007e+06	1.12067	0.893936	0.822602	0.656175	0.164357	-0.161756	-0.281734	-0.607848	0.41476	0.534787	0.235076	0.0113928
Q9BYG3	Q9BYG3	MK67I	NIFK	1333580	1286665	1836255	1478315	1197635	1957880	1.22737e+06	1122410	1801095	1484980	1201945	2002615	1515884	1544610	1.38363e+06	1563180	1.01895	1.12977	0.912752	1.01202	0.0270833	0.17603	-0.131705	0.0172413	0.897966	0.404688	0.556614	0.93071
Q8N4C6;Q9P2E9	Q8N4C6;Q9P2E9	NIN	NIN;RRBP1	2228330	1717075	3878225	2745515	3265145	2268510	2899730	1967825	4631840	2835155	1108140	2368320	2683786	2.75972e+06	3166465	2.10387e+06	1.02829	0.664423	1.17985	0.762349	0.040254	-0.589826	0.238603	-0.391477	0.89941	0.0750638	0.425421	0.259941
Q8N4C6;Q9P2E9	Q8N4C6;Q9P2E9	RRBP1	NIN;RRBP1	2228330	1717075	3878225	2745515	3265145	2268510	2899730	1967825	4631840	2835155	1108140	2368320	2683786	2.75972e+06	3166465	2.10387e+06	1.02829	0.664423	1.17985	0.762349	0.040254	-0.589826	0.238603	-0.391477	0.89941	0.0750638	0.425421	0.259941
Q9Y221	Q9Y221	NIP7	NIP7	1136430	1162790	1746995	1501175	1036392	1677565	1519415	1130610	1549210	1809695	1220820	1515340	1391200	1405044	1399745	1515285	1.00995	1.08254	1.00614	1.07846	0.0142855	0.114425	0.00883419	0.108974	0.939963	0.512051	0.96292	0.531389
Q6KC79	Q6KC79	NIPBL	NIPBL	1458210	1526565	1680580	1724875	1279835	1921690	1605775	1440070	1569855	1723835	1665230	1813215	1574500	1.64213e+06	1.53857e+06	1.73409e+06	1.04296	1.12708	0.977178	1.056	0.0606775	0.172595	-0.0333068	0.0786103	0.586102	0.109025	0.771752	0.439263
Q9BPW8	Q9BPW8	NIPS1	NIPSNAP1	34380000	34784950	34623650	28727700	25028150	28828450	26034850	30461650	28394800	28701250	31652850	30355900	34639440	27528100	28297100	3.02367e+07	0.794704	1.06854	0.816904	1.09839	-0.331511	0.0956449	-0.291761	0.135394	0.000470155	0.245709	0.00134455	0.110546
O75323	O75323	NIPS2	NIPSNAP2	12093700	11443600	15213300	10971000	14855700	12659450	8604565	9699515	13745750	9294730	12338050	12371050	13081500	1.28287e+07	1.06833e+07	11334610	0.980676	1.06097	0.816671	0.883534	-0.0281511	0.0853805	-0.292174	-0.178642	0.863832	0.643826	0.115089	0.294423
Q9Y2I1	Q9Y2I1	NISCH	NISCH	1487320	1221045	1350415	1241725	1303750	1157830	1332365	1278405	1403855	1199305	1182337	1181040	1326048	1234435	1.33821e+06	1.18756e+06	0.930913	0.887426	1.00917	0.962028	-0.103282	-0.172302	0.0131697	-0.0558497	0.297371	0.0799416	0.888461	0.572196
Q86X76	Q86X76	NIT1	NIT1	7350340	6392660	5972995	6871385	6782215	6350520	5500410	5268805	5420020	5364820	5273850	6166730	6416330	6668040	5.39641e+06	5601800	1.03923	1.03806	0.841043	0.840097	0.0555144	0.0538901	-0.249748	-0.251372	0.610662	0.662763	0.0491521	0.0326
Q9NQR4	Q9NQR4	NIT2	NIT2	2072520	1894435	2246900	1976560	1781835	1693340	1320091	1675405	2305215	1.34649e+06	1850605	1571870	2071038	1817245	1.7669e+06	1.58966e+06	0.877456	0.899685	0.853149	0.874762	-0.188601	-0.152509	-0.229131	-0.193038	0.281722	0.427234	0.199901	0.31051
Q8N5F7;Q5M9Q1	Q8N5F7;Q5M9Q1	NKAPL	NKAP;NKAPL	1249440	865814	1371730	1435320	855460	1390600	1473560	1.17397e+06	1407975	1486140	754757	1834095	1.14491e+06	1.22713e+06	1.35183e+06	1.35833e+06	1.07181	1.00481	1.18074	1.10692	0.100055	0.0069169	0.239689	0.146551	0.713704	0.975702	0.360206	0.540453
Q8N5F7;Q5M9Q1	Q8N5F7;Q5M9Q1	NKAP	NKAP;NKAPL	1249440	865814	1371730	1435320	855460	1390600	1473560	1.17397e+06	1407975	1486140	754757	1834095	1.14491e+06	1.22713e+06	1.35183e+06	1.35833e+06	1.07181	1.00481	1.18074	1.10692	0.100055	0.0069169	0.239689	0.146551	0.713704	0.975702	0.360206	0.540453
Q9NYS0	Q9NYS0	KBRS1	NKIRAS1	834614	797262	761722	789106	780870	902792	794724	2868920	1.10777e+06	728772	2122660	1.21824e+06	790516	824256	1590470	1.35656e+06	1.04268	0.852929	2.01194	1.6458	0.0602971	-0.229502	1.00859	0.718787	0.943979	0.610562	0.107258	0.252942
Q9NYR9	Q9NYR9	KBRS2	NKIRAS2	1201840	1258105	1045185	1316375	1214725	864760	1237495	1260785	997359	1148590	1286195	918698	1161684	1.13195e+06	1165213	1.11783e+06	0.974407	0.959333	1.00304	0.987521	-0.0374032	-0.0598959	0.00437602	-0.0181167	0.802146	0.675764	0.976253	0.900572
O15226	O15226	NKRF	NKRF	1231700	1460285	1273390	1331725	999962	1216910	1338445	1450585	1291150	1316290	1583030	1242870	1339810	1.18287e+06	1360060	1380730	0.882861	1.0152	1.01511	1.16728	-0.179742	0.0217609	0.0216419	0.223145	0.10366	0.816114	0.828023	0.035578
Q9NVX2	Q9NVX2	NLE1	NLE1	1238130	1064860	1251335	1289355	1061480	1187540	1146030	1135240	1316290	1319505	1270975	1179710	1174104	1.17946e+06	1.19919e+06	1256730	1.00456	1.04799	1.02136	1.06551	0.00656425	0.0676185	0.030496	0.0915503	0.937964	0.384964	0.715857	0.246959
Q8N0W4;Q8NFZ3;Q8NFZ4;Q9NZ94	Q8N0W4;Q8NFZ3;Q8NFZ4;Q9NZ94	NLGN2	NLGN2;NLGN3;NLGN4X;NLGN4Y	4752690	4083090	3827870	3732140	2789150	2692240	4630910	4802365	3899665	4034975	3251410	2754170	4114922	3.07118e+06	4.44431e+06	3.34685e+06	0.746351	0.753064	1.08005	1.08976	-0.422074	-0.409156	0.111095	0.124013	0.0243266	0.0142076	0.450658	0.507183
Q8N0W4;Q8NFZ3;Q8NFZ4;Q9NZ94	Q8N0W4;Q8NFZ3;Q8NFZ4;Q9NZ94	NLGN3	NLGN2;NLGN3;NLGN4X;NLGN4Y	4752690	4083090	3827870	3732140	2789150	2692240	4630910	4802365	3899665	4034975	3251410	2754170	4114922	3.07118e+06	4.44431e+06	3.34685e+06	0.746351	0.753064	1.08005	1.08976	-0.422074	-0.409156	0.111095	0.124013	0.0243266	0.0142076	0.450658	0.507183
Q8N0W4;Q8NFZ3;Q8NFZ4;Q9NZ94	Q8N0W4;Q8NFZ3;Q8NFZ4;Q9NZ94	NLGNX	NLGN2;NLGN3;NLGN4X;NLGN4Y	4752690	4083090	3827870	3732140	2789150	2692240	4630910	4802365	3899665	4034975	3251410	2754170	4114922	3.07118e+06	4.44431e+06	3.34685e+06	0.746351	0.753064	1.08005	1.08976	-0.422074	-0.409156	0.111095	0.124013	0.0243266	0.0142076	0.450658	0.507183
Q8N0W4;Q8NFZ3;Q8NFZ4;Q9NZ94	Q8N0W4;Q8NFZ3;Q8NFZ4;Q9NZ94	NLGNY	NLGN2;NLGN3;NLGN4X;NLGN4Y	4752690	4083090	3827870	3732140	2789150	2692240	4630910	4802365	3899665	4034975	3251410	2754170	4114922	3.07118e+06	4.44431e+06	3.34685e+06	0.746351	0.753064	1.08005	1.08976	-0.422074	-0.409156	0.111095	0.124013	0.0243266	0.0142076	0.450658	0.507183
Q9BYT8	Q9BYT8	NEUL	NLN	4460430	4217365	3907875	3840720	3304080	3242530	3428340	4148300	3936850	3326895	3606425	3210045	4142182	3.46244e+06	3837830	3.38112e+06	0.835898	0.880998	0.926524	0.976513	-0.2586	-0.182789	-0.1101	-0.0342885	0.00321027	0.0285314	0.149129	0.678526
Q96D46	Q96D46	NMD3	NMD3	963343	806158	1082395	973940	896390	1040630	930983	712900	1050640	962466	961768	1.02425e+06	948090	970320	898174	982827	1.02345	1.09425	0.947352	1.01289	0.0334369	0.129942	-0.0780279	0.0184769	0.772279	0.255225	0.517639	0.864314
P15531	P15531	NDKA	NME1	29674800	29096900	27216250	28049250	30734000	22077300	19715050	25867950	27097150	22466150	30173250	21982100	28460220	2.69535e+07	2.42267e+07	2.48738e+07	0.947059	1.02671	0.851248	0.922842	-0.0784733	0.03803	-0.232348	-0.115845	0.556546	0.790391	0.108584	0.396944
P15531;P22392	P15531;P22392	NDKB	NME1;NME2	33522100	37572050	39830900	36564200	46466200	31098000	24556400	25993450	39455100	27650850	25844500	27385600	37665600	38042800	30001650	2.69603e+07	1.01001	0.898628	0.796527	0.708684	0.0143759	-0.154204	-0.328206	-0.496786	0.93942	0.522602	0.133717	0.0279823
P15531;P22392;O60361	P15531;P22392;O60361	NDK8	NME1;NME2;NME2P1	46709900	44013800	47922100	39446500	46986950	38937350	37609450	43756550	56663050	37851700	39682000	40041150	46116340	4.17903e+07	4.60097e+07	3.91916e+07	0.906192	0.851812	0.997687	0.937817	-0.142111	-0.231392	-0.00334049	-0.0926219	0.311047	0.101332	0.979807	0.520013
Q13232	Q13232	NDK3	NME3	2535450	3158610	2082350	1835585	3844935	2367355	2545750	3090530	1831255	1810890	3655685	2120600	2603474	2682625	2.48918e+06	2.52906e+06	1.0304	1.01602	0.956099	0.942755	0.0432074	0.0229307	-0.0647684	-0.0850451	0.867188	0.929563	0.809252	0.733925
Q9Y5B8	Q9Y5B8	NDK7	NME7	1592600	1303620	1621275	1495730	1605265	1968820	1565640	1442255	1732110	1688670	1318505	1927025	1488478	1.68994e+06	1.58e+06	1.64473e+06	1.13535	1.04097	1.06149	0.973251	0.183133	0.0579276	0.0860882	-0.0391169	0.159873	0.628011	0.514669	0.73469
Q9HAN9	Q9HAN9	NMNA1	NMNAT1	705174	526156	579262	735531	489956	644946	587312	612432	677934	627924	684786	681834	583202	623477	625892	664848	1.06906	1.06224	1.0732	1.06635	0.0963405	0.0871093	0.101918	0.0926871	0.539455	0.53367	0.515661	0.50888
P30419	P30419	NMT1	NMT1	2859900	2009990	3005410	2421695	3003100	2708350	2401490	2558430	3419615	2339335	1889045	3057075	2578140	2.71105e+06	2.79318e+06	2428485	1.05155	0.869434	1.08341	0.895773	0.0725202	-0.201851	0.115577	-0.158794	0.642136	0.189713	0.45414	0.305352
O60551	O60551	NMT2	NMT2	1177030	1091890	1185800	1197725	1077330	1284515	1126152	1231730	1243235	1244280	1327375	1266545	1146482	1.18652e+06	1.20037e+06	1279400	1.03493	1.06584	1.047	1.07828	0.0495268	0.0919854	0.0662683	0.108727	0.526478	0.197153	0.39592	0.132621
Q13423	Q13423	NNTM	NNT	5666700	8433015	7570385	5257495	6987755	5115660	4941540	7861515	7178070	5263900	7804375	5152780	7534700	5786970	6660375	6073685	0.768043	0.911913	0.88396	1.04954	-0.380742	-0.133031	-0.177947	0.0697639	0.0306257	0.422099	0.257936	0.692979
Q9Y3T9	Q9Y3T9	NOC2L	NOC2L	2152050	1925985	2663570	2470855	1773595	2780220	2274575	1708110	2326155	2377940	2082925	2657865	2266232	2.34156e+06	2.10295e+06	2372910	1.03324	1.12837	0.927949	1.01339	0.0471724	0.174245	-0.107883	0.0191894	0.772028	0.282815	0.531608	0.899263
Q8WTT2	Q8WTT2	NOC3L	NOC3L	799181	694860	969246	1.02101e+06	651606	986160	902596	641342	898958	1.08968e+06	1.00538e+06	1024415	825479	886259	814298	1.03982e+06	1.07363	1.27696	0.986456	1.17327	0.102497	0.35271	-0.0196731	0.23054	0.537273	0.024075	0.909219	0.111936
Q9BVI4	Q9BVI4	NOC4L	NOC4L	666324	572334	1081905	852261	493973	1215230	915956	783797	1028760	1089885	673352	1185925	794960	853821	909504	983054	1.07404	1.08087	1.14409	1.15136	0.103052	0.11219	0.194198	0.203336	0.709042	0.625275	0.46996	0.393819
Q9BSC4	Q9BSC4	NOL10	NOL10	827577	680716	1132230	921422	640758	1181635	872802	631514	1114275	1.01039e+06	1924795	1289240	890694	914605	872864	1.40814e+06	1.02685	1.61324	0.979982	1.53962	0.0382198	0.689963	-0.0291726	0.622571	0.896656	0.00584846	0.922838	0.0100218
Q9H8H0	Q9H8H0	NOL11	NOL11	625812	594006	760155	749158	470238	868716	758397	499730	821796	853032	547932	833921	666827	696037	693308	744962	1.04381	1.0745	1.03971	1.07029	0.061853	0.103671	0.0561837	0.0980015	0.772261	0.592402	0.792996	0.611974
O60936	O60936	NOL3	NOL3	1192920	1563170	2278345	952064	1916040	1362100	1167660	1789850	2716055	1013820	1473725	1483535	1775190	1410068	1.89119e+06	1.32369e+06	0.794319	0.699927	1.06534	0.938744	-0.332209	-0.514724	0.0913196	-0.0911958	0.249597	0.0676071	0.710288	0.771582
Q96MY1	Q96MY1	NOL4L	NOL4L	1411450	1616490	1557620	1588950	1296990	1570550	1543140	1657830	1591280	1477205	1541000	1689400	1551934	1.4855e+06	1.59742e+06	1.5692e+06	0.957191	0.982337	1.02931	1.05635	-0.0631218	-0.0257099	0.0416735	0.0790854	0.456828	0.738884	0.609121	0.328031
Q9H6R4	Q9H6R4	NOL6	NOL6	932973	828825	1223555	1.01428e+06	687541	1434165	959524	828646	1206285	1116520	842026	1486140	1.00755e+06	1.04533e+06	998152	1.14823e+06	1.0375	1.15036	0.990675	1.09844	0.0531112	0.202079	-0.0135156	0.135452	0.819542	0.34712	0.954734	0.516642
Q5SY16	Q5SY16	NOL9	NOL9	1786500	1733550	2200180	1918025	1415295	2117415	1932110	1794320	1875645	2177650	1754685	2165915	1930792	1.81691e+06	1.86736e+06	2032750	0.941019	1.08857	0.967146	1.11879	-0.0877045	0.122434	-0.048194	0.161945	0.474406	0.279991	0.688956	0.162859
Q14978	Q14978	NOLC1	NOLC1	4255270	3656025	5034805	4231650	2918525	4608875	3411205	3873570	4943510	3411290	2599920	4658440	4327386	3.91968e+06	4076095	3556550	0.905785	0.872539	0.94193	0.907356	-0.142759	-0.196709	-0.0863081	-0.140259	0.484909	0.352928	0.66562	0.513781
Q15155;Q5JPE7;P69849	Q15155;Q5JPE7;P69849	NOMO1	NOMO1;NOMO2;NOMO3	3429090	3895520	4177575	3414995	3258950	3675755	3309570	3702890	3700465	3341625	4141665	3636285	3915056	3449900	3570975	3706525	0.881188	1.03796	0.912113	1.07439	-0.182478	0.0537492	-0.132715	0.103513	0.0447606	0.520048	0.128806	0.229513
Q15155;Q5JPE7;P69849	Q15155;Q5JPE7;P69849	NOMO2	NOMO1;NOMO2;NOMO3	3429090	3895520	4177575	3414995	3258950	3675755	3309570	3702890	3700465	3341625	4141665	3636285	3915056	3449900	3570975	3706525	0.881188	1.03796	0.912113	1.07439	-0.182478	0.0537492	-0.132715	0.103513	0.0447606	0.520048	0.128806	0.229513
Q15155;Q5JPE7;P69849	Q15155;Q5JPE7;P69849	NOMO3	NOMO1;NOMO2;NOMO3	3429090	3895520	4177575	3414995	3258950	3675755	3309570	3702890	3700465	3341625	4141665	3636285	3915056	3449900	3570975	3706525	0.881188	1.03796	0.912113	1.07439	-0.182478	0.0537492	-0.132715	0.103513	0.0447606	0.520048	0.128806	0.229513
P23246;Q15233	P23246;Q15233	NONO	NONO;SFPQ	109297000	131804500	126935500	140365500	97068200	139634000	131518500	124072000	114622500	139422500	128933000	121972000	125355400	1.25689e+08	1.23404e+08	1.30109e+08	1.00266	1.05433	0.984436	1.03517	0.00383693	0.0763296	-0.0226311	0.0498615	0.97514	0.513865	0.85554	0.665962
Q9NPE3	Q9NPE3	NOP10	NOP10	1493880	1373430	1755660	1742985	1379705	1723295	1687595	1172020	1712785	1997540	962780	1954700	1550412	1.61533e+06	1.52413e+06	1638340	1.04187	1.07493	0.983051	1.01425	0.0591758	0.104246	-0.0246625	0.0204073	0.768532	0.588113	0.905081	0.91279
Q9Y3C1	Q9Y3C1	NOP16	NOP16	1319550	1228285	1546660	1444590	1306630	1683200	1441535	1175280	1650650	1533500	720312	1752730	1373888	1478140	1.42249e+06	1335514	1.07588	0.938858	1.03537	0.90351	0.105519	-0.0910217	0.0501524	-0.146388	0.579634	0.627589	0.795612	0.428648
P46087	P46087	NOP2	NOP2	1764710	1595775	2710000	2101760	1580785	2729975	2246460	1660720	2789400	2417465	1860695	2942865	2075252	2.13751e+06	2.23219e+06	2.40701e+06	1.03	1.07832	1.07563	1.12608	0.0426424	0.108779	0.105175	0.171312	0.844618	0.565267	0.622169	0.378115
O00567	O00567	NOP56	NOP56	13623900	13901350	15645050	15372400	9525165	16885000	14222550	12766650	14828350	16640400	14886850	16278600	14543340	1.39275e+07	1.39392e+07	1.59353e+07	0.957656	1.1432	0.958458	1.14416	-0.0624201	0.193079	-0.0612126	0.194286	0.636822	0.118898	0.643181	0.116888
Q9Y2X3	Q9Y2X3	NOP58	NOP58	13130800	12949650	15232800	14905750	9211555	15951000	13907450	11979250	13782500	16305900	17615300	15319850	13899140	1.33561e+07	1.32231e+07	1.64137e+07	0.96093	1.24129	0.951359	1.22893	-0.0574966	0.311842	-0.0719388	0.2974	0.649655	0.0101503	0.572279	0.013173
Q86U38	Q86U38	NOP9	NOP9	2212180	2035705	2515215	2601590	1469585	3364980	1.56873e+06	1766600	2416305	2186590	1530445	3475710	2262804	2.47872e+06	1.91721e+06	2.39758e+06	1.09542	1.25056	0.847272	0.967267	0.131483	0.322571	-0.239102	-0.0480144	0.652439	0.298802	0.472784	0.858803
Q9Y314	Q9Y314	NOSIP	NOSIP	1892400	1478985	1804230	2083730	1944895	2219395	1735380	1435010	1636020	1467039	1924355	2064070	1691766	2.08267e+06	1.60214e+06	1818488	1.23106	1.13504	0.94702	0.873151	0.299907	0.182742	-0.0785328	-0.195697	0.0610204	0.262608	0.653719	0.174642
Q9UM47	Q9UM47	NOTC3	NOTCH3	371987	295920	507120	384220	520945	714300	354924	221371	530359	455264	656588	704177	395614	539822	368885	605343	1.36452	1.64101	0.932437	1.12138	0.448391	0.714583	-0.100922	0.16527	0.151693	0.0186023	0.785107	0.485619
P51513;Q9UNW9	P51513;Q9UNW9	NOVA1	NOVA1;NOVA2	19557200	10703400	11669300	18131500	8995485	12098100	19565450	12846900	11390650	18141700	9627345	13061300	12860520	1.3075e+07	14601000	13610115	1.01668	0.932136	1.13534	1.04092	0.0238651	-0.101388	0.183118	0.0578652	0.928329	0.663739	0.468491	0.81407
P51513;Q9UNW9	P51513;Q9UNW9	NOVA2	NOVA1;NOVA2	19557200	10703400	11669300	18131500	8995485	12098100	19565450	12846900	11390650	18141700	9627345	13061300	12860520	1.3075e+07	14601000	13610115	1.01668	0.932136	1.13534	1.04092	0.0238651	-0.101388	0.183118	0.0578652	0.928329	0.663739	0.468491	0.81407
O15118	O15118	NPC1	NPC1	2521510	2446235	3413880	2653645	3281985	2817390	2317070	2403760	3279220	2722090	2498170	2949695	2848348	2.91767e+06	2.66668e+06	2.72332e+06	1.02434	1.02124	0.936221	0.933387	0.0346929	0.0303191	-0.0950789	-0.0994527	0.789975	0.819442	0.487536	0.436723
P61916	P61916	NPC2	NPC2	7873870	6429855	14333950	8123670	12166300	10542900	5961480	5638205	14780400	6041660	7806425	8749080	9880296	1.02776e+07	8.79336e+06	7.53239e+06	1.04021	0.856599	0.88999	0.732892	0.0568805	-0.223307	-0.168139	-0.448327	0.855686	0.54666	0.619787	0.19698
P55786	P55786	PSA	NPEPPS	10555500	11043400	8683435	9238745	12509850	8061925	8552375	10665600	8942775	7902065	11471300	8091420	10001834	9936840	9.38692e+06	9.15493e+06	0.993502	0.975286	0.93852	0.921312	-0.00940553	-0.0361028	-0.0915413	-0.118239	0.949184	0.811554	0.548375	0.425113
P55786;A6NEC2	P55786;A6NEC2	PSAL	NPEPPS;NPEPPSL1	11734800	11715750	10071440	9903970	14387100	9059870	9467895	11248550	9461965	8100815	12368050	8854160	11061836	11116980	10059470	9.77434e+06	1.00499	0.971656	0.909385	0.879226	0.00717407	-0.0414829	-0.137037	-0.185693	0.964163	0.807638	0.418049	0.259094
Q8TAT6	Q8TAT6	NPL4	NPLOC4	3189070	2987155	3412555	3213400	3428980	2977860	2928850	3004340	3498970	2929025	3396430	3323685	3197698	3.20675e+06	3.14405e+06	3216380	1.00283	1.023	0.983224	1.003	0.00407669	0.0328122	-0.024408	0.00432748	0.961658	0.687554	0.775867	0.957193
P06748	P06748	NPM	NPM1	45206400	43280350	48888350	49404650	43007200	65112750	33090900	39900850	55916500	45754550	33775450	58552850	45908760	52508200	4.29694e+07	4.60276e+07	1.14375	1.07117	0.935974	0.87658	0.193773	0.0991895	-0.0954593	-0.190043	0.3655	0.657487	0.684385	0.351636
Q9Y639	Q9Y639	NPTN	NPTN	3493760	5651065	4466710	3298390	3346950	2057535	3201905	4828210	3422215	3303930	4383030	2130335	4745862	2.90096e+06	3.81744e+06	3.27243e+06	0.611261	0.857231	0.804373	1.12805	-0.710141	-0.222244	-0.314063	0.173833	0.00204009	0.284615	0.0893943	0.462297
P49116	P49116	NR2C2	NR2C2	829586	873487	1.05945e+06	833550	839522	953282	588512	851784	1101005	830850	838014	924614	939093	875452	847100	864492	0.932231	1.02053	0.902041	0.987482	-0.10124	0.0293206	-0.148735	-0.0181744	0.59424	0.87824	0.443094	0.923081
P10588;P10589;P24468	P10588;P10589;P24468	COT1	NR2F1;NR2F2;NR2F6	1419100	2640855	1695050	1693835	2118905	1830015	1.46447e+06	2520005	1603640	1481025	3382485	1628365	2018182	1.88092e+06	1.86271e+06	2.16396e+06	0.931986	1.16173	0.922962	1.15048	-0.101619	0.216273	-0.115657	0.202236	0.732548	0.434451	0.698817	0.462329
P10588;P10589;P24468	P10588;P10589;P24468	COT2	NR2F1;NR2F2;NR2F6	1419100	2640855	1695050	1693835	2118905	1830015	1.46447e+06	2520005	1603640	1481025	3382485	1628365	2018182	1.88092e+06	1.86271e+06	2.16396e+06	0.931986	1.16173	0.922962	1.15048	-0.101619	0.216273	-0.115657	0.202236	0.732548	0.434451	0.698817	0.462329
P10588;P10589;P24468	P10588;P10589;P24468	NR2F6	NR2F1;NR2F2;NR2F6	1419100	2640855	1695050	1693835	2118905	1830015	1.46447e+06	2520005	1603640	1481025	3382485	1628365	2018182	1.88092e+06	1.86271e+06	2.16396e+06	0.931986	1.16173	0.922962	1.15048	-0.101619	0.216273	-0.115657	0.202236	0.732548	0.434451	0.698817	0.462329
P01111	P01111	RASN	NRAS	7289450	9117610	8597010	7183050	7282050	6767950	5790905	7867595	6992075	5894180	7075290	7143720	8543738	7.07768e+06	6883525	6.7044e+06	0.828406	0.973977	0.805681	0.947259	-0.27159	-0.03804	-0.31172	-0.0781697	0.0196308	0.74828	0.00942586	0.505538
Q9UHY1	Q9UHY1	NRBP	NRBP1	3237470	3542300	2873080	3093960	3028790	2784435	3071065	3726980	3145015	3051580	3666215	3111385	3213646	2.96906e+06	3.31435e+06	3.27639e+06	0.923892	0.988547	1.03134	1.10351	-0.114204	-0.0166188	0.0445164	0.142102	0.251045	0.849327	0.63169	0.135019
Q9NSY0	Q9NSY0	NRBP2	NRBP2	1510590	1630315	1363815	1283785	2279180	1020120	1.18958e+06	1523390	1462985	1032475	1146845	1048776	1499770	1527695	1.39199e+06	1076032	1.01862	0.77302	0.928133	0.70435	0.0266153	-0.371423	-0.107597	-0.505636	0.896759	0.13471	0.617549	0.0375486
Q92823	Q92823	NRCAM	NRCAM	3279900	3706670	3610295	3083430	3012740	3260535	2806550	3502550	3633915	2740715	1745400	2866075	3582766	3.1189e+06	3.31434e+06	2450730	0.870529	0.739433	0.925078	0.785767	-0.200036	-0.435509	-0.112353	-0.347827	0.0655412	0.00112421	0.27271	0.00806801
O43847	O43847	NRDC	NRDC	1145980	1179850	1149220	1211110	1293765	1137780	947604	1208340	1218400	1138080	1261580	931488	1160824	1.21422e+06	1.12478e+06	1.11038e+06	1.046	0.987199	0.968951	0.914483	0.0648786	-0.0185878	-0.0455047	-0.128971	0.549609	0.865046	0.685538	0.228901
Q16656	Q16656	NRF1	NRF1	2976620	2677855	2594690	3083255	2126780	3039965	3068610	3002105	2700220	3493735	2483670	3126090	2704342	2750000	2923645	3.0345e+06	1.01688	1.03792	1.08109	1.10345	0.024154	0.0536899	0.112491	0.142026	0.854312	0.640888	0.382312	0.238397
Q8IXM6	Q8IXM6	NRM	NRM	1870850	1669310	2657015	2381980	1626905	2815295	2685115	1803475	2276990	2937650	1683825	2867660	2104700	2.27473e+06	2.25519e+06	2.49638e+06	1.08078	1.10695	1.0715	1.09744	0.112079	0.146585	0.0996365	0.134143	0.608584	0.447986	0.65012	0.485099
O14786	O14786	NRP1	NRP1	849471	674091	1618135	685455	396412	481877	693938	528329	1901915	492822	815311	450632	1.08678e+06	521248	1.04139e+06	586255	0.479624	0.562952	0.958234	1.12471	-1.06002	-0.828916	-0.0615498	0.169558	0.0434749	0.0837863	0.864289	0.79748
O60462	O60462	NRP2	NRP2	3295970	2999865	3392140	2156925	1166075	1959955	3082190	3202150	3493325	2494485	3992935	2318090	3215996	1760985	3.25922e+06	2935170	0.547571	0.900574	1.01344	1.66678	-0.868883	-0.151083	0.0192619	0.737061	0.000155097	0.289375	0.891271	0.000816418
Q9ULB1	Q9ULB1	NRX1A	NRXN1	2275810	3087305	2059710	2030820	1578850	1358195	1670110	2715780	1762370	1622310	1938005	1248790	2513968	1655955	2049420	1603035	0.658702	0.78219	0.815213	0.968043	-0.602303	-0.35441	-0.294751	-0.0468575	0.00938096	0.13222	0.135071	0.854212
Q9ULB1;Q9Y4C0	Q9ULB1;Q9Y4C0	NRX3A	NRXN1;NRXN3	1079970	1706855	709383	788507	462476	568266	899568	1722710	666463	789853	1021860	561012	1.18249e+06	606416	1096247	790908	0.51283	0.721469	0.927067	1.30423	-0.963447	-0.47099	-0.109254	0.383203	0.0181146	0.167629	0.703777	0.397117
P58401;Q9P2S2	P58401;Q9P2S2	NRX2A	NRXN2	3313930	4309090	2373800	2853915	1707490	1999740	2805590	4315380	2037460	2513265	2969985	2000145	3335942	2.18705e+06	3052810	2494465	0.655601	0.817105	0.915127	1.14056	-0.609109	-0.291407	-0.127956	0.189745	0.0247655	0.230004	0.556068	0.503177
P58401;Q9P2S2	P58401;Q9P2S2	NRX2B	NRXN2	3313930	4309090	2373800	2853915	1707490	1999740	2805590	4315380	2037460	2513265	2969985	2000145	3335942	2.18705e+06	3052810	2494465	0.655601	0.817105	0.915127	1.14056	-0.609109	-0.291407	-0.127956	0.189745	0.0247655	0.230004	0.556068	0.503177
O95478	O95478	NSA2	NSA2	1530090	1530220	1964960	1638495	1440845	1997865	1631145	1582240	1826230	1767955	1158383	2097445	1704090	1.6924e+06	1.67987e+06	1.67459e+06	0.993141	0.996858	0.985788	0.989478	-0.00992952	-0.00453937	-0.0206505	-0.0152604	0.949703	0.976169	0.896028	0.91972
O96028	O96028	NSD2	NSD2	1253490	1285855	1312525	1379170	885820	1457100	1317545	1286790	1259520	1448270	1128425	1393100	1290050	1.2407e+06	1.28795e+06	1323265	0.961743	1.02742	0.998373	1.06655	-0.0562765	0.0390236	-0.00234853	0.0929516	0.661051	0.741854	0.98509	0.444012
Q9BZ95	Q9BZ95	NSD3	NSD3	1843780	1977220	1756570	1979920	1399845	1830535	1921445	2156430	1668725	2044410	1492520	1855315	1862272	1.73677e+06	1.91553e+06	1797415	0.932606	0.938337	1.0286	1.03492	-0.10066	-0.0918226	0.0406823	0.0495196	0.39181	0.397844	0.714182	0.662057
Q15738	Q15738	NSDHL	NSDHL	6896370	7239240	7987115	6396530	5235515	6932350	6505800	6732575	7803640	7077805	6077060	6954630	7469816	6.18813e+06	7014005	6703165	0.828418	0.955683	0.93898	1.08323	-0.271569	-0.065396	-0.0908342	0.115339	0.00480596	0.428831	0.272256	0.195959
P46459	P46459	NSF	NSF	22109400	28528250	18083700	18948700	18333900	15631550	17667050	26850650	16008050	17065050	22705150	14988000	23066660	17638050	20175250	1.82527e+07	0.764656	0.904709	0.87465	1.03485	-0.387118	-0.144474	-0.193223	0.0494215	0.0441736	0.434131	0.265937	0.801151
Q9UNZ2	Q9UNZ2	NSF1C	NSFL1C	12001100	9027030	8749575	9783830	12763700	9072945	10143195	9962610	9781625	8224755	7185200	8989960	9510862	1.05402e+07	9.96248e+06	8133305	1.10822	0.816394	1.04748	0.771649	0.148249	-0.292663	0.0669283	-0.373983	0.19308	0.0208388	0.561076	0.00358322
Q08J23	Q08J23	NSUN2	NSUN2	3433260	2785095	4394280	3499300	3249115	4891985	3176920	2953370	4677710	3421855	4053920	5191750	3558402	3.88013e+06	3.60267e+06	4.22251e+06	1.09041	1.17205	1.01244	1.08824	0.124877	0.229035	0.0178357	0.121994	0.521615	0.202454	0.929374	0.475017
Q96P11	Q96P11	NSUN5	NSUN5	540304	538369	656130	684818	441986	750368	553101	380790	660812	550851	505123	738736	585861	625724	531568	598237	1.06804	1.12542	0.907328	0.956072	0.0949686	0.170464	-0.140305	-0.0648093	0.674108	0.462849	0.567576	0.76079
Q8TCD5	Q8TCD5	NT5C	NT5C	2081130	1918995	2032340	2142725	2613180	1891055	2406515	1729950	2150525	2273765	1774695	1925470	1996760	2.21565e+06	2.09566e+06	1991310	1.10962	0.950205	1.04953	0.898746	0.150071	-0.0736891	0.069746	-0.154014	0.278229	0.583445	0.619975	0.244887
P49902	P49902	5NTC	NT5C2	2252420	2542235	2034790	2044145	2479390	2072175	2120530	2800195	2112835	1920775	3253465	2175870	2281294	2198570	2344520	2.45004e+06	0.963738	1.04501	1.02771	1.11438	-0.0532869	0.0635108	0.0394402	0.156238	0.754894	0.676508	0.811312	0.325049
Q9H0P0	Q9H0P0	5NT3A	NT5C3A	1039060	897075	909972	871978	763485	852318	1096310	932566	894498	784068	762103	885016	930631	829260	974458	810396	0.891074	0.831637	1.04709	0.977251	-0.166384	-0.265974	0.0663911	-0.0331992	0.126147	0.0135544	0.497944	0.758531
Q969T7	Q969T7	5NT3B	NT5C3B	664932	666602	378740	598794	636780	545044	416082	595976	528706	498816	1444650	467895	551123	593539	513588	803787	1.07696	1.56504	0.931893	1.35423	0.106968	0.646202	-0.101764	0.43747	0.804804	0.0875869	0.826854	0.207836
Q9H857	Q9H857	NT5D2	NT5DC2	10397300	10250360	12223950	8998975	5268595	10317150	8672170	10953500	12275750	8346630	15217000	10368550	11069184	8.19491e+06	1.06338e+07	1.13107e+07	0.740335	1.06366	0.960668	1.38021	-0.433749	0.0890335	-0.0578907	0.464892	0.0479505	0.608264	0.752773	0.0265264
Q86UY8	Q86UY8	NT5D3	NT5DC3	1241690	1057225	1234325	1051687	829292	1097425	924389	843248	1281850	784021	784352	838983	1164958	992801	1.0165e+06	802452	0.852221	0.78943	0.87256	0.80827	-0.230701	-0.341117	-0.196674	-0.30709	0.207306	0.104808	0.274354	0.146396
P78549	P78549	NTH	NTHL1	878446	698332	942466	702060	514222	763759	781102	778792	804780	803754	681128	828800	832008	660014	788225	771227	0.793278	0.978436	0.947376	1.1685	-0.334101	-0.031451	-0.0779908	0.22466	0.0287308	0.809337	0.554946	0.125478
Q14982;Q9P121	Q14982;Q9P121	NTRI	NTM;OPCML	1611110	4431760	1968340	1387385	1314775	1347230	1306405	4186530	1564065	1519610	3995145	1152555	2882262	1.3498e+06	2.35233e+06	2.22244e+06	0.468312	0.94478	0.816141	1.6465	-1.09446	-0.0819502	-0.293109	0.7194	0.0512037	0.855478	0.481296	0.229626
Q14982;Q9P121	Q14982;Q9P121	OPCM	NTM;OPCML	1611110	4431760	1968340	1387385	1314775	1347230	1306405	4186530	1564065	1519610	3995145	1152555	2882262	1.3498e+06	2.35233e+06	2.22244e+06	0.468312	0.94478	0.816141	1.6465	-1.09446	-0.0819502	-0.293109	0.7194	0.0512037	0.855478	0.481296	0.229626
Q9BV86	Q9BV86	NTM1A	NTMT1	2622940	1921585	2487870	2735765	2551540	2670940	1841017	1680380	2333575	2163820	1759855	2427075	2288370	2.65275e+06	1.95166e+06	2.11692e+06	1.15923	1.08468	0.852859	0.798009	0.213167	0.117265	-0.229621	-0.325523	0.248834	0.578293	0.285403	0.0819799
Q9BSD7	Q9BSD7	NTPCR	NTPCR	3509830	3979875	5859205	3708685	5832360	7012810	3352880	3318360	5403875	3293200	4387010	6505330	4637598	5.51795e+06	4.02504e+06	4.72851e+06	1.18983	1.17477	0.867914	0.856933	0.250755	0.232384	-0.204375	-0.222746	0.289851	0.373007	0.458109	0.318713
Q16620	Q16620	NTRK2	NTRK2	1127960	1489085	960569	978926	1530890	775537	711582	1.25588e+06	746613	637280	1.07975e+06	752692	1.20545e+06	1.09512e+06	904691	823239	0.908469	0.909967	0.750499	0.751736	-0.13849	-0.136113	-0.414079	-0.411702	0.579684	0.667564	0.140645	0.161291
Q9Y5A7	Q9Y5A7	NUB1	NUB1	356383	313592	374816	394364	384961	354714	358676	279022	313194	334132	380077	338431	346640	378013	316964	350880	1.09051	1.107	0.91439	0.928222	0.124999	0.146659	-0.129118	-0.107457	0.454063	0.396933	0.478518	0.496543
P53384	P53384	NUBP1	NUBP1	2577720	2121840	1972930	2666670	2252120	2722950	2516735	2128495	2227595	2777625	1712085	2622080	2153452	2.54725e+06	2.29094e+06	2.3706e+06	1.18287	1.03477	1.06385	0.930651	0.242288	0.0493095	0.0892896	-0.103688	0.0637925	0.681457	0.500916	0.366685
Q9Y5Y2	Q9Y5Y2	NUBP2	NUBP2	3073600	2437890	2702685	3030250	2555240	2863610	2433045	2554470	2512900	2464230	2797935	3008745	2670950	2.81637e+06	2.50014e+06	2756970	1.05444	1.10273	0.936048	0.97891	0.0764822	0.141076	-0.095345	-0.0307516	0.431428	0.152595	0.356849	0.734422
Q02818	Q02818	NUCB1	NUCB1	7570340	5182740	7375665	7237915	6989175	7295515	7222250	5073375	7958460	6556025	4175795	7689830	6537430	7.1742e+06	6.75136e+06	6140550	1.0974	0.909528	1.03272	0.855921	0.134095	-0.136811	0.0464549	-0.22445	0.410922	0.408145	0.7807	0.168284
P80303	P80303	NUCB2	NUCB2	2579020	1797595	2610545	2197530	2861410	2800435	1940555	1640480	2848460	1900995	1323565	2666185	2279060	2.61979e+06	2143165	1.96358e+06	1.14951	0.916206	0.940372	0.749518	0.201013	-0.126255	-0.088696	-0.415964	0.323252	0.581754	0.690505	0.0542636
Q9H1E3	Q9H1E3	NUCKS	NUCKS1	27135500	12706950	23300900	15279230	26713550	20626450	19381950	19028200	21391450	15262950	16412450	23417000	19830240	2.08731e+07	1.99339e+07	1.83641e+07	1.05259	0.921253	1.00523	0.8798	0.0739411	-0.118331	0.00751945	-0.184752	0.768976	0.643417	0.97669	0.461268
Q9Y266	Q9Y266	NUDC	NUDC	10637900	7773860	8294085	8512980	12518600	8132665	8225830	8826260	9037515	7171305	6602440	8426180	8554758	9721415	8696535	7399975	1.13638	0.850911	1.01657	0.761203	0.184439	-0.23292	0.0237137	-0.393646	0.190744	0.130159	0.87089	0.0104869
Q96RS6	Q96RS6	NUDC1	NUDCD1	3299080	2887275	3247890	3588130	3314325	3713295	3070940	3021865	3234800	3409235	3007445	3525610	3113882	3.53858e+06	3.1092e+06	3.3141e+06	1.13639	1.0659	0.998497	0.93656	0.184458	0.0920715	-0.00217008	-0.0945562	0.068614	0.341557	0.983278	0.298505
Q8WVJ2	Q8WVJ2	NUDC2	NUDCD2	4614530	3530005	3881290	4709505	4786290	5566120	3674895	2787405	4275450	3899165	4942155	5262860	3887424	5.02064e+06	3579250	4.70139e+06	1.29151	1.31351	0.920725	0.936413	0.369056	0.393431	-0.119157	-0.0947824	0.0204667	0.016612	0.501123	0.465303
Q8IVD9	Q8IVD9	NUDC3	NUDCD3	2048400	2139885	1767830	1719925	2300585	1482455	1541065	2028575	1904130	1306760	1737810	1464120	1972766	1.83432e+06	1824590	1.5029e+06	0.929822	0.82369	0.924889	0.81932	-0.104973	-0.279826	-0.112648	-0.287501	0.445515	0.0725251	0.414696	0.0649396
P36639	P36639	8ODP	NUDT1	2318070	1704985	1672240	2275180	1987640	1708525	2337945	1625990	1638740	2127865	1769000	1721535	1814504	1.99045e+06	1.86756e+06	1872800	1.09697	1.00281	1.02924	0.940894	0.133518	0.00404353	0.0415781	-0.0878966	0.336873	0.975773	0.769713	0.498041
O95989;Q8NFP7;Q96G61;Q9NZJ9;A0A024RBG1	O95989;Q8NFP7;Q96G61;Q9NZJ9;A0A024RBG1	NUD10	NUDT10;NUDT11;NUDT3;NUDT4;NUDT4B	26793900	24824000	18942850	21597650	20059500	16357150	23689550	25066650	18409200	22112800	13261400	16390350	22865520	19338100	2.23885e+07	17254850	0.845732	0.770703	0.979137	0.892272	-0.241728	-0.375754	-0.030418	-0.164444	0.120893	0.0225625	0.828731	0.327513
O95989;Q8NFP7;Q96G61;Q9NZJ9;A0A024RBG1	O95989;Q8NFP7;Q96G61;Q9NZJ9;A0A024RBG1	NUD11	NUDT10;NUDT11;NUDT3;NUDT4;NUDT4B	26793900	24824000	18942850	21597650	20059500	16357150	23689550	25066650	18409200	22112800	13261400	16390350	22865520	19338100	2.23885e+07	17254850	0.845732	0.770703	0.979137	0.892272	-0.241728	-0.375754	-0.030418	-0.164444	0.120893	0.0225625	0.828731	0.327513
O95989;Q8NFP7;Q96G61;Q9NZJ9;A0A024RBG1	O95989;Q8NFP7;Q96G61;Q9NZJ9;A0A024RBG1	NUD4B	NUDT10;NUDT11;NUDT3;NUDT4;NUDT4B	26793900	24824000	18942850	21597650	20059500	16357150	23689550	25066650	18409200	22112800	13261400	16390350	22865520	19338100	2.23885e+07	17254850	0.845732	0.770703	0.979137	0.892272	-0.241728	-0.375754	-0.030418	-0.164444	0.120893	0.0225625	0.828731	0.327513
O95989;Q8NFP7;Q96G61;Q9NZJ9;A0A024RBG1	O95989;Q8NFP7;Q96G61;Q9NZJ9;A0A024RBG1	NUDT4	NUDT10;NUDT11;NUDT3;NUDT4;NUDT4B	26793900	24824000	18942850	21597650	20059500	16357150	23689550	25066650	18409200	22112800	13261400	16390350	22865520	19338100	2.23885e+07	17254850	0.845732	0.770703	0.979137	0.892272	-0.241728	-0.375754	-0.030418	-0.164444	0.120893	0.0225625	0.828731	0.327513
Q96DE0	Q96DE0	NUD16	NUDT16	1971970	2348380	1653775	1935235	2869980	1842245	1921905	1886440	1720330	1610690	1487840	1624075	1995256	2215820	1.84289e+06	1.5742e+06	1.11054	0.854202	0.923637	0.710438	0.151267	-0.227351	-0.114603	-0.49322	0.389405	0.274315	0.55015	0.0143363
Q96DE0;Q9BRJ7	Q96DE0;Q9BRJ7	TIRR	NUDT16;NUDT16L1	1855010	2346320	2113470	2289145	2113590	2236385	1898935	2136630	1887290	1921165	3520095	2077380	2154918	2213040	1974285	2.50621e+06	1.02697	1.26943	0.916176	1.13248	0.0383966	0.344179	-0.126303	0.17948	0.857472	0.0962572	0.578112	0.347388
P50583	P50583	AP4A	NUDT2	6796500	4860970	5165390	6939870	5383865	5287965	7303475	5129875	4746865	7146485	5233045	5236380	5369844	5.87057e+06	5.72674e+06	5871970	1.09325	1.02536	1.06646	1.00024	0.12862	0.0361309	0.0928335	0.000344829	0.429573	0.808731	0.571901	0.998132
O43809	O43809	CPSF5	NUDT21	5772260	5816745	5886915	6367070	6464310	6754040	5143900	4419585	6302515	5380375	4183380	6704055	5835916	6.52847e+06	5.28867e+06	5.4226e+06	1.11867	1.02533	0.906227	0.830608	0.161787	0.0360816	-0.142055	-0.26776	0.288176	0.827054	0.398756	0.0826941
O95989	O95989	NUDT3	NUDT3	12375800	12181950	7494620	10552810	10591750	6798960	9048535	10758900	7132410	7363800	10479200	6213700	10345788	9.31451e+06	8.97995e+06	8018900	0.900319	0.892978	0.867981	0.860904	-0.151492	-0.163303	-0.204264	-0.216075	0.462216	0.472267	0.332703	0.335127
Q9UKK9	Q9UKK9	NUDT5	NUDT5	4771200	3067295	3780035	4584880	7576380	4250425	3405970	3400050	3649965	3220620	2505825	4090670	3693172	5.47056e+06	3.48533e+06	3.27237e+06	1.48126	0.938899	0.943722	0.598178	0.566829	-0.090958	-0.0835659	-0.741352	0.0122023	0.732499	0.750382	0.00190968
Q9BW91	Q9BW91	NUDT9	NUDT9	764696	753030	923962	775534	1111435	830292	790110	741530	1014284	743452	610274	770297	823736	905754	848641	708008	1.09957	0.834284	1.03023	0.781678	0.136937	-0.261389	0.0429722	-0.355354	0.385106	0.126062	0.790177	0.0363076
Q7Z417	Q7Z417	NUFP2	NUFIP2	904420	469160	1001049	872448	962535	923190	916406	688375	1178985	835967	359856	1066210	768968	919391	927922	754011	1.19562	0.81258	1.20671	0.82012	0.257756	-0.299418	0.27108	-0.286093	0.323506	0.233945	0.29752	0.256872
Q14980	Q14980	NUMA1	NUMA1	7833150	6378195	7843720	9463500	7237020	8866530	7187420	6223500	7957925	8206665	4888620	8640465	7255396	8522350	7.12295e+06	7245250	1.17462	1.01717	0.981745	0.850147	0.232197	0.0245609	-0.0265798	-0.234216	0.145556	0.879633	0.875748	0.125049
P49757;Q9Y6R0	P49757;Q9Y6R0	NUMBL	NUMB;NUMBL	1587980	1986440	1607385	1409470	1355870	1202035	1672695	1926340	1822095	1273825	1843265	1037969	1755126	1.32246e+06	1.80704e+06	1.38502e+06	0.753483	0.766456	1.02958	1.04731	-0.408352	-0.383725	0.0420565	0.0666842	0.00937136	0.00808698	0.733452	0.667197
P49757;Q9Y6R0	P49757;Q9Y6R0	NUMB	NUMB;NUMBL	1587980	1986440	1607385	1409470	1355870	1202035	1672695	1926340	1822095	1273825	1843265	1037969	1755126	1.32246e+06	1.80704e+06	1.38502e+06	0.753483	0.766456	1.02958	1.04731	-0.408352	-0.383725	0.0420565	0.0666842	0.00937136	0.00808698	0.733452	0.667197
P57740	P57740	NU107	NUP107	2815960	2758685	3057415	3178170	2337160	3465220	2499730	2669740	2912560	3001620	3137205	3457385	2889632	2.99352e+06	2694010	3.19874e+06	1.03595	1.18735	0.932302	1.06855	0.0509555	0.247747	-0.101131	0.0956609	0.65478	0.031604	0.402854	0.358259
Q8WUM0	Q8WUM0	NU133	NUP133	3285910	3221805	3695310	3840010	2918460	4111495	3200425	2915330	3537075	3745315	2892710	3993150	3424028	3.62332e+06	3217610	3543725	1.0582	1.10135	0.939715	0.978032	0.0816184	0.139277	-0.089705	-0.0320462	0.531698	0.287744	0.517284	0.792493
P49790	P49790	NU153	NUP153	1740850	1444280	1755365	1883210	1579315	1980900	1807700	1678665	1995380	1887830	1378280	2041495	1628028	1814475	1.82725e+06	1.7692e+06	1.11452	0.968233	1.12237	0.975049	0.156427	-0.0465742	0.166547	-0.0364537	0.186149	0.659561	0.159051	0.730907
O75694	O75694	NU155	NUP155	5017090	5058585	5698850	5727265	4126780	6575435	4754870	5006455	5382130	5484150	5535770	6283620	5306392	5.47649e+06	5.04782e+06	5.76785e+06	1.03206	1.14264	0.951271	1.0532	0.0455212	0.192373	-0.0720713	0.0747804	0.724418	0.12824	0.592781	0.527973
Q12769	Q12769	NU160	NUP160	3006660	2992510	3430570	3605105	2411200	3648395	3424250	3190935	3242490	3837115	3565325	3763275	3170564	3.22157e+06	3.28589e+06	3721905	1.01609	1.13269	1.03637	1.15531	0.023023	0.179756	0.0515454	0.208279	0.826429	0.0603342	0.620891	0.033424
Q5SRE5	Q5SRE5	NU188	NUP188	1497410	1644255	1597075	1612170	1255385	1939625	1547605	1558060	1647590	1673870	1724120	1960230	1596014	1.60239e+06	1.58442e+06	1.78607e+06	1.004	1.12727	0.992735	1.11463	0.00575502	0.172838	-0.01052	0.156563	0.959194	0.101447	0.925908	0.133511
Q92621	Q92621	NU205	NUP205	2996840	2815785	3425350	3336250	2282050	3626410	3428120	2982060	3239675	3750550	3021280	3662545	3095822	3081570	3.21662e+06	3478125	0.995396	1.0813	1.03902	1.12869	-0.00665696	0.112765	0.0552222	0.174644	0.955743	0.292448	0.639031	0.116794
Q8TEM1	Q8TEM1	PO210	NUP210	3597160	3980685	5083760	4461365	2775780	6180690	3769840	3879495	4308870	4693540	4542470	6286850	4345210	4.47261e+06	3.98607e+06	5.17429e+06	1.02932	1.29809	0.917348	1.15688	0.0416916	0.376394	-0.124459	0.210242	0.835068	0.0524365	0.558774	0.237324
P35658	P35658	NU214	NUP214	2100220	1830025	2119395	2270690	1946375	2525180	2053030	1730285	2188785	2273740	1393175	2499950	1999812	2247415	1990700	2.05562e+06	1.12381	1.03261	0.995444	0.91466	0.168402	0.0462989	-0.00658856	-0.128692	0.232389	0.738322	0.96429	0.328959
Q8NFH5	Q8NFH5	NUP35	NUP35	2670750	2307185	2634485	3081965	2184765	3318985	2754555	2408095	2699040	2868980	1511085	3341670	2510818	2861905	2.62056e+06	2.57391e+06	1.13983	0.982198	1.04371	0.89937	0.188818	-0.0259144	0.0617195	-0.153013	0.290196	0.881145	0.737645	0.361062
Q8NFH4	Q8NFH4	NUP37	NUP37	2964770	2971120	3314065	3332910	2687195	3802970	2257020	2247985	2918295	2903765	2535685	3475625	3107028	3.27436e+06	2.47443e+06	2.97169e+06	1.05386	1.20096	0.796399	0.907565	0.075677	0.264186	-0.328437	-0.139928	0.66223	0.182327	0.109375	0.410229
Q8NFH3	Q8NFH3	NUP43	NUP43	3132240	2660155	2748255	3421780	2792465	3508585	3418860	2483775	3093835	3597160	2168680	3236525	2789812	3.24094e+06	2.99882e+06	3.00079e+06	1.16171	1.00066	1.07492	0.9259	0.216246	0.000945026	0.104229	-0.111072	0.120881	0.994166	0.461504	0.37636
Q9UKX7	Q9UKX7	NUP50	NUP50	1820400	1762110	1700495	1974160	1757895	2376205	1907180	1750920	1948195	1935235	1421835	2342510	1749122	2.03609e+06	1868765	1899860	1.16406	1.01664	1.0684	0.933094	0.219168	0.023808	0.0954542	-0.0999059	0.097079	0.845097	0.476207	0.396208
Q7Z3B4	Q7Z3B4	NUP54	NUP54	2726880	2468120	2652405	3164445	2320615	3331075	2565005	2358095	2681360	2890745	1981290	3250030	2593586	2.93871e+06	2534820	2707355	1.13307	1.06807	0.977342	0.921273	0.180236	0.0950008	-0.0330649	-0.1183	0.212083	0.506773	0.828445	0.375498
Q9BVL2	Q9BVL2	NUP58	NUP58	2076020	2074335	1919200	2388480	1845935	2365940	1557790	1648155	1956170	1865125	2040530	2111120	2012618	2.20012e+06	1720705	2.00559e+06	1.09316	1.16556	0.854959	0.911584	0.128508	0.221028	-0.226074	-0.133553	0.384734	0.172189	0.181813	0.345107
P37198	P37198	NUP62	NUP62	2571230	2346385	2426295	3033005	2393840	2868670	2618250	2383810	2365450	2685845	2232270	2708190	2423318	2.76517e+06	2.45584e+06	2.5421e+06	1.14107	1.03513	1.01342	0.919329	0.190385	0.0498071	0.0192309	-0.121347	0.0628721	0.607672	0.853171	0.192577
Q9BW27	Q9BW27	NUP85	NUP85	2987160	3203805	3402585	3388590	2631090	3811180	3166875	3152035	3244935	3317075	3738055	3639880	3239988	3.27695e+06	3.18795e+06	3.565e+06	1.01141	1.11828	0.983938	1.0879	0.0163667	0.161275	-0.0233602	0.121548	0.873016	0.098828	0.822031	0.200848
Q99567	Q99567	NUP88	NUP88	2609270	2286735	2655590	2960255	2059060	3194095	2976335	2339785	2710285	2879750	2336850	3282900	2498784	2.7378e+06	2.67547e+06	2.83317e+06	1.09565	1.05894	1.07071	1.03483	0.131793	0.082624	0.0985653	0.0493967	0.330463	0.49796	0.469459	0.680805
Q8N1F7	Q8N1F7	NUP93	NUP93	6371620	6225350	7096550	7266650	5409965	7779215	7206215	6284910	6801210	7805960	6633865	7680130	6603084	6818610	6.76411e+06	7.37332e+06	1.03264	1.09006	1.02439	1.08135	0.0463377	0.124414	0.0347605	0.112836	0.626779	0.158824	0.716009	0.19758
P52948	P52948	NUP98	NUP98	2589900	2610175	3022260	3132550	2396340	3270855	2778165	2590065	2761320	3024000	2822720	3279365	2770954	2.93325e+06	2709850	3.04203e+06	1.05857	1.12258	0.977948	1.03709	0.0821165	0.166821	-0.0321698	0.0525344	0.389711	0.0738122	0.744034	0.543466
P61970	P61970	NTF2	NUTF2	32052600	27003100	22140650	26693900	35429000	23857950	17966765	19644300	23369100	17798900	24452600	21343750	26068020	2.86603e+07	2.03267e+07	2.11984e+07	1.09944	1.04288	0.779757	0.739644	0.136772	0.060579	-0.358903	-0.435096	0.429716	0.77911	0.0895302	0.0245623
O15381	O15381	NVL	NVL	1365510	1125020	1443005	1551800	1094295	1727850	993672	968395	1535040	1200533	1609785	1581420	1300312	1.45798e+06	1.1657e+06	1.46391e+06	1.12126	1.25582	0.896479	1.00407	0.165115	0.32863	-0.157658	0.00585691	0.450689	0.142746	0.518779	0.976085
Q9UBU9	Q9UBU9	NXF1	NXF1	2653590	2605080	3203380	2986460	2279400	3312995	2909330	2731025	2968940	3111670	2538550	3429620	2854102	2.85962e+06	2869765	3.02661e+06	1.00193	1.05466	1.00549	1.0584	0.00278571	0.0767718	0.00789571	0.0818818	0.980179	0.46189	0.943763	0.433856
Q6DKJ4	Q6DKJ4	NXN	NXN	5314430	4821775	5175135	6057910	5829020	6221165	3698230	4088260	5223505	4639935	4628000	5742590	5061650	6.03603e+06	4336665	5.00351e+06	1.1925	1.15377	0.856769	0.82894	0.253993	0.206354	-0.223022	-0.27066	0.102401	0.233356	0.217305	0.0716359
Q9NPJ8;Q9UKK6	Q9NPJ8;Q9UKK6	NXT1	NXT1;NXT2	2603490	2681710	2908205	1640455	2260895	3676605	2165285	2193835	2821490	2432290	2438435	3181530	2756664	2525985	2.39354e+06	2684085	0.91632	1.12139	0.868273	1.06259	-0.126077	0.165286	-0.20378	0.0875843	0.635196	0.531725	0.457085	0.732722
Q9NPJ8;Q9UKK6	Q9NPJ8;Q9UKK6	NXT2	NXT1;NXT2	2603490	2681710	2908205	1640455	2260895	3676605	2165285	2193835	2821490	2432290	2438435	3181530	2756664	2525985	2.39354e+06	2684085	0.91632	1.12139	0.868273	1.06259	-0.126077	0.165286	-0.20378	0.0875843	0.635196	0.531725	0.457085	0.732722
Q9Y530	Q9Y530	OARD1	OARD1	1709540	1560875	2042030	1932720	1483660	2216080	1667720	1625060	1870940	2145435	1863120	2249665	1783070	1.87749e+06	1721240	2.08607e+06	1.05295	1.21196	0.965324	1.1111	0.0744393	0.277342	-0.0509151	0.151987	0.533895	0.0185467	0.682881	0.158107
P04181	P04181	OAT	OAT	6877240	6432510	10668400	5901710	4398515	7377475	6303605	6030975	9456070	6225025	4362455	7632550	8215812	5.89257e+06	7263550	6.07334e+06	0.717223	0.83614	0.884094	1.03068	-0.479507	-0.258184	-0.177728	0.0435948	0.0361037	0.241198	0.367779	0.856256
Q9NX40	Q9NX40	OCAD1	OCIAD1	5437300	4698420	6580340	5289525	6028935	4342470	4173785	4553155	5272525	4111560	4659005	4600135	5598964	5220310	4.66649e+06	4456900	0.932371	0.955086	0.833456	0.853762	-0.101024	-0.0662967	-0.262823	-0.228095	0.439977	0.652283	0.066685	0.111392
Q01968	Q01968	OCRL	OCRL	1797090	1994125	1608155	1423685	1620735	1301840	1.04464e+06	1787435	1640740	985072	1864155	1181475	1800330	1.44875e+06	1.49094e+06	1.34357e+06	0.804715	0.901155	0.828148	0.927396	-0.313449	-0.150153	-0.272039	-0.108743	0.131751	0.497444	0.181894	0.627181
P11926	P11926	DCOR	ODC1	577991	336061	305981	741878	449547	675067	504543	332156	345194	488721	547478	643801	372415	622164	393964	560000	1.67062	1.42145	1.05786	0.900084	0.740384	0.507362	0.0811532	-0.151869	0.011516	0.0665424	0.812565	0.475708
Q5SWX8	Q5SWX8	ODR4	ODR4	1204240	1248390	1734360	1424975	1470450	1374045	1493285	1170155	1367175	1418380	1323610	1450240	1433948	1.42316e+06	1.34354e+06	1397410	0.992474	1.0401	0.936951	0.981909	-0.0108982	0.0567179	-0.0939552	-0.0263391	0.919515	0.598044	0.401488	0.800524
O60502	O60502	OGA	OGA	12217500	13183750	10211025	11342800	11830900	9292265	9658725	12851950	9481030	9644035	12283050	8972550	11801410	1.0822e+07	1.06639e+07	1.02999e+07	0.917008	0.965864	0.903613	0.951755	-0.124994	-0.0501081	-0.146224	-0.0713383	0.321906	0.696308	0.252013	0.576398
Q02218	Q02218	ODO1	OGDH	5700790	5752210	6295060	4893205	5347260	5580925	4817655	5755375	6029860	4947275	5304245	5369165	5959066	5.2738e+06	5.5343e+06	5206895	0.885004	0.940841	0.928719	0.987314	-0.176244	-0.0879767	-0.106686	-0.0184186	0.027945	0.248593	0.157142	0.810562
Q02218;Q9ULD0	Q02218;Q9ULD0	OGDHL	OGDH;OGDHL	10615500	11249250	13157300	10289950	11014250	10570785	10775040	11282150	12252900	9757580	14767800	10271840	11885720	10624995	1.14367e+07	1.15991e+07	0.893929	1.0142	0.962222	1.09168	-0.161767	0.0203391	-0.0555589	0.126547	0.180963	0.853312	0.62681	0.274584
Q9NZT2	Q9NZT2	OGFR	OGFR	806210	749682	990392	768932	1037100	936175	697089	818098	1.04376e+06	823096	960454	1063015	857272	914069	852983	948855	1.06625	1.1124	0.994997	1.03806	0.092551	0.153671	-0.00723564	0.0538843	0.518166	0.257976	0.960875	0.677129
O15294	O15294	OGT1	OGT	2570060	2638345	2437300	2365665	2192695	2258910	2206050	2494490	2503155	2276695	2840365	2265400	2544270	2.27242e+06	2.40123e+06	2460820	0.893153	1.02482	0.94378	1.08291	-0.16302	0.0353645	-0.0834772	0.114908	0.0473977	0.632241	0.279254	0.140188
Q9NTK5	Q9NTK5	OLA1	OLA1	14439200	14916750	14148700	14405600	15475800	12631050	13369950	14258450	13512450	14145450	13828850	12318700	14514020	1.41708e+07	1.37136e+07	13431000	0.976354	0.979392	0.944853	0.947793	-0.0345243	-0.0300424	-0.0818381	-0.0773562	0.534929	0.591561	0.156551	0.16897
Q99784	Q99784	NOE1	OLFM1	1185500	1352890	744494	875642	836908	965556	527148	1087170	866175	582230	1417890	901408	1.07605e+06	892702	826831	967176	0.829607	1.16974	0.768392	1.08343	-0.2695	0.226186	-0.380086	0.1156	0.351429	0.452632	0.209497	0.688694
O95897	O95897	NOE2	OLFM2	1675530	1505975	956051	1448195	1.07828e+06	1015082	1505970	1529805	1006008	1413050	3251630	1036525	1.31992e+06	1.18052e+06	1347261	1.9004e+06	0.894388	1.41057	1.02072	1.6098	-0.161027	0.496275	0.0295828	0.686885	0.702352	0.122462	0.940136	0.048774
O60313	O60313	OPA1	OPA1	5474510	5380005	5453775	4910505	3981645	4148275	4792355	5442700	4837690	4662100	4426440	4212965	5428414	4.34681e+06	5.02425e+06	4433835	0.800751	0.882487	0.925546	1.02002	-0.320574	-0.180353	-0.111623	0.0285986	7.42315e-05	0.00993066	0.0776053	0.678716
Q9H6K4	Q9H6K4	OPA3	OPA3	1840470	2346580	2433305	1563650	1874285	2104195	1498295	2036110	2104525	1564950	1549125	1807600	2280048	1.84738e+06	1.87964e+06	1.64056e+06	0.810236	0.872803	0.824388	0.888048	-0.303586	-0.196272	-0.278605	-0.171291	0.0498941	0.240366	0.0677085	0.307676
Q96CV9	Q96CV9	OPTN	OPTN	1186030	817958	1.00341e+06	991588	967122	971426	1075225	968384	1221220	840204	931091	950866	965753	976712	1.08828e+06	907387	1.01135	0.833784	1.12687	0.929022	0.0162793	-0.262255	0.172319	-0.106215	0.877803	0.0139866	0.0971723	0.313913
Q9UBD5	Q9UBD5	ORC3	ORC3	575522	436580	636700	653254	358397	675053	668064	446141	674744	751930	599512	672894	544416	562234	596316	674778	1.03273	1.13158	1.09533	1.20017	0.046462	0.178337	0.131367	0.263242	0.844239	0.368975	0.568571	0.202334
Q53FV1;Q8N138;Q9P0S3	Q53FV1;Q8N138;Q9P0S3	ORML1	ORMDL1;ORMDL2;ORMDL3	1093130	971947	1205290	1092675	918366	956793	1157570	1261430	1108670	1084010	1520020	1017984	1.08952e+06	989278	1175890	1207338	0.907994	1.02674	1.07927	1.22042	-0.139246	0.0380765	0.110059	0.287382	0.332652	0.747276	0.40243	0.0348634
Q53FV1;Q8N138;Q9P0S3	Q53FV1;Q8N138;Q9P0S3	ORML2	ORMDL1;ORMDL2;ORMDL3	1093130	971947	1205290	1092675	918366	956793	1157570	1261430	1108670	1084010	1520020	1017984	1.08952e+06	989278	1175890	1207338	0.907994	1.02674	1.07927	1.22042	-0.139246	0.0380765	0.110059	0.287382	0.332652	0.747276	0.40243	0.0348634
Q53FV1;Q8N138;Q9P0S3	Q53FV1;Q8N138;Q9P0S3	ORML3	ORMDL1;ORMDL2;ORMDL3	1093130	971947	1205290	1092675	918366	956793	1157570	1261430	1108670	1084010	1520020	1017984	1.08952e+06	989278	1175890	1207338	0.907994	1.02674	1.07927	1.22042	-0.139246	0.0380765	0.110059	0.287382	0.332652	0.747276	0.40243	0.0348634
Q13438	Q13438	OS9	OS9	1574360	1417500	1172755	1324555	1432825	1200550	1290025	1438495	1334265	1329795	914144	1190225	1350974	1319310	1.35426e+06	1.14472e+06	0.976562	0.845273	1.00243	0.867667	-0.0342163	-0.24251	0.00350661	-0.204787	0.781317	0.0651107	0.976983	0.119499
P22059	P22059	OSBP1	OSBP	4793740	3808730	4222940	3886465	4741265	4904385	3616135	3806330	4331505	3445025	3114795	4828070	4171416	4510705	3917990	3.79596e+06	1.08134	0.968855	0.939247	0.841545	0.112816	-0.0456477	-0.0904235	-0.248887	0.398641	0.748278	0.526729	0.0712939
P22059;Q969R2	P22059;Q969R2	OSBP2	OSBP;OSBP2	2391400	1817155	1895790	1816020	2026740	2280500	1350985	1826465	2009575	1452865	1615490	2305575	1963458	2.04109e+06	1.72901e+06	1791310	1.03954	1.03603	0.880593	0.877626	0.0559407	0.0510702	-0.183452	-0.188322	0.728407	0.769965	0.300281	0.248696
Q9BXB4;Q9BXB5	Q9BXB4;Q9BXB5	OSB10	OSBPL10;OSBPL11	723557	748876	774651	609070	724496	589825	647246	709174	768434	621580	771977	663152	754122	641131	708285	685570	0.850168	0.967929	0.939218	1.06931	-0.23418	-0.0470267	-0.0904683	0.0966845	0.0862436	0.707478	0.472473	0.46516
Q9BXB4	Q9BXB4	OSB11	OSBPL11	885148	948317	1041685	881766	1300975	999844	779750	923425	985102	787814	957156	910128	973030	1.06086e+06	896092	885033	1.09027	0.987658	0.92093	0.834258	0.12468	-0.017917	-0.118837	-0.261434	0.299011	0.889403	0.361418	0.0368013
Q9BXW6	Q9BXW6	OSBL1	OSBPL1A	1746700	1414030	1817000	1751985	2264185	1822180	1474615	1308865	1700230	1572790	1020169	1763190	1641752	1.94612e+06	1494570	1.45205e+06	1.18539	0.97155	0.910351	0.746127	0.245362	-0.0416397	-0.135506	-0.422507	0.086864	0.794514	0.394059	0.00613805
Q9H1P3	Q9H1P3	OSBL2	OSBPL2	1920680	1627965	1752350	1516500	1451010	1482910	1733660	1760130	1541900	1341795	1818040	1689835	1736262	1.48347e+06	1.67856e+06	1.61656e+06	0.854406	0.96306	0.966768	1.08971	-0.227006	-0.0543029	-0.0487577	0.123945	0.0263206	0.543815	0.589794	0.200037
Q9BZF1;Q9H0X9	Q9BZF1;Q9H0X9	OSBL5	OSBPL5;OSBPL8	1318220	1187350	1572655	1292370	1044070	1102740	1372210	1328905	1182870	1342000	827252	1190565	1367646	1.14639e+06	1.29466e+06	1.11994e+06	0.838224	0.865044	0.946635	0.976924	-0.254593	-0.209155	-0.0791197	-0.0336822	0.102006	0.17109	0.577964	0.831926
Q9BZF1	Q9BZF1	OSBL8	OSBPL8	2780980	2471755	2843535	2579125	2080930	2655485	2157080	2275940	2604920	2038285	1974075	2595510	2682312	2.43851e+06	2345980	2.20262e+06	0.909109	0.938893	0.874611	0.903265	-0.137475	-0.0909679	-0.193286	-0.146779	0.284732	0.505554	0.145126	0.277878
Q96SU4	Q96SU4	OSBL9	OSBPL9	1273950	1281945	1340520	1226690	1449115	1243975	1178065	1328400	1343760	1107340	1648940	1348250	1303776	1.30659e+06	1.28341e+06	1.36818e+06	1.00216	1.06605	0.984378	1.04713	0.00311416	0.0922743	-0.0227158	0.0664443	0.978319	0.395549	0.844321	0.5353
Q9NPF4	Q9NPF4	OSGEP	OSGEP	3075260	1821525	2164540	2719815	2346085	2543880	2599850	2234270	2313410	2499780	1820465	2605510	2209478	2.53659e+06	2382510	2308585	1.14805	0.968972	1.07831	0.910112	0.199187	-0.0454734	0.108777	-0.135883	0.149158	0.725774	0.436627	0.285687
Q9H4B0	Q9H4B0	OSGL1	OSGEPL1	896536	846814	780981	872629	685706	836969	638915	787052	777822	939708	750600	844641	830425	798435	734596	844983	0.961477	1.15027	0.884602	1.0583	-0.0566759	0.20197	-0.176899	0.0817471	0.635737	0.0972278	0.165216	0.471466
Q9NRP0	Q9NRP0	OSTC	OSTC	4411940	4185215	5924650	4915505	4562430	7399745	3357625	3490255	6568415	4184735	3993250	7071320	4926334	5.62589e+06	4.4721e+06	5.0831e+06	1.142	1.13663	0.907794	0.903519	0.191568	0.184757	-0.139563	-0.146373	0.495599	0.53209	0.657043	0.578449
Q96FW1	Q96FW1	OTUB1	OTUB1	19456100	16160300	15405350	18289850	19050400	15152000	16478200	16626350	14366300	15497250	18745150	15484100	16517480	1.74974e+07	1.58236e+07	16575500	1.05933	1.04752	0.957992	0.947311	0.0831483	0.066973	-0.0619142	-0.0780895	0.4356	0.529264	0.579441	0.441631
Q01804	Q01804	OTUD4	OTUD4	447543	329263	485732	420310	392628	426562	374678	391359	524452	349197	437048	507108	415507	413167	430163	431118	0.994368	1.00222	1.03527	1.04345	-0.00814764	0.00319825	0.0500114	0.0613572	0.970486	0.987368	0.816861	0.766196
Q8N6M0	Q8N6M0	OTU6B	OTUD6B	1655270	1278300	1496690	1552400	1739615	1344350	1586810	1467060	1680530	1503400	993809	1276090	1441050	1545455	1.57813e+06	1.25777e+06	1.07245	0.796996	1.09513	0.813849	0.100911	-0.327355	0.131099	-0.297168	0.375442	0.00857517	0.247914	0.0164859
Q8WZ82	Q8WZ82	OVCA2	OVCA2	1585010	1254270	1373125	1464525	1664020	1414595	1455225	1360485	1391215	1481095	1719070	1473440	1367960	1514380	1.40231e+06	1.55787e+06	1.10704	1.11093	1.02511	1.02872	0.146701	0.15177	0.0357776	0.040846	0.0899399	0.0609809	0.680237	0.584813
Q15070	Q15070	OXA1L	OXA1L	1398090	1686855	1725445	1256500	1446970	1625260	842112	1472220	1690770	1046217	1446900	1506555	1644538	1442910	1.33503e+06	1333224	0.877395	0.998644	0.811799	0.923983	-0.188701	-0.00195711	-0.300806	-0.114062	0.333723	0.992651	0.144098	0.578196
P55809	P55809	SCOT1	OXCT1	14250900	14767900	14230900	10748650	9191575	10611880	11353550	15162600	14645100	9879060	11962350	10729050	14449700	10184035	1.37204e+07	10856820	0.704792	0.791289	0.94953	1.06606	-0.50473	-0.337723	-0.0747152	0.0922923	1.70303e-05	0.000774402	0.346969	0.362492
P55809;Q9BYC2	P55809;Q9BYC2	SCOT2	OXCT1;OXCT2	12380900	10412825	11003250	8047235	6195115	8083335	9812240	13904900	13279380	9139470	7924240	9315115	11042610	7441895	1.23322e+07	8.79294e+06	0.673925	0.713008	1.11678	1.18155	-0.569339	-0.488009	0.159346	0.240676	0.0159715	0.0133793	0.356668	0.312232
O95747	O95747	OXSR1	OXSR1	7944010	7413320	6784570	7724340	8676175	6862215	7541455	8063375	6943925	7078475	6656850	6719945	7267958	7.75424e+06	7.51625e+06	6.81842e+06	1.06691	0.907157	1.03416	0.879315	0.0934359	-0.140575	0.0484633	-0.185548	0.225554	0.0745409	0.530324	0.0202497
O95747;Q9UEW8	O95747;Q9UEW8	STK39	OXSR1;STK39	8465490	8180970	7086830	8070935	8115385	6382885	7871070	8165990	6551375	7476390	6097215	6565910	7800218	7.52307e+06	7.52948e+06	6.71317e+06	0.964469	0.891585	0.965291	0.892345	-0.0521933	-0.165555	-0.0509645	-0.164327	0.583841	0.100995	0.592506	0.103522
Q32P28	Q32P28	P3H1	P3H1	1085820	827930	1870705	1357720	1434850	1675095	1228390	773655	1936180	1335455	1255860	1521845	1.29662e+06	1.48922e+06	1.31274e+06	1.37105e+06	1.14854	1.04442	1.01244	0.920651	0.199805	0.0627017	0.0178298	-0.119274	0.413526	0.793572	0.944953	0.596919
P13674	P13674	P4HA1	P4HA1	7348820	5080245	11920300	8148725	13726300	10184635	7952875	5090615	11867250	7315795	5429590	11182250	8269982	1.06866e+07	8303580	7.97588e+06	1.29221	0.960535	1.00406	0.746347	0.369841	-0.0580901	0.00584928	-0.422081	0.188695	0.848438	0.985088	0.125095
O15460	O15460	P4HA2	P4HA2	598626	561762	2347485	997787	1173260	722683	744700	596784	2934775	1.06482e+06	10719500	845964	1.28342e+06	964577	1425420	4.2101e+06	0.751565	2.95358	1.11064	4.36471	-0.41203	1.56247	0.151389	2.12589	0.844764	0.084383	0.930485	0.047061
P07237	P07237	PDIA1	P4HB	28751800	26250150	37521200	29648000	45872700	43248400	28114550	26637900	37790800	28306200	17394800	40990300	31258900	39589700	30847750	28897100	1.26651	0.936765	0.986847	0.729915	0.340858	-0.0942405	-0.0191017	-0.4542	0.114593	0.689541	0.935886	0.0381215
Q9UQ80	Q9UQ80	PA2G4	PA2G4	26684200	22049700	21515250	23917050	20785250	22852950	17683600	20277700	22526850	19302800	21275250	22184000	22762820	2.25184e+07	2.01627e+07	2.09207e+07	0.989263	1.03759	0.885774	0.929048	-0.0155739	0.0532399	-0.174989	-0.106175	0.903898	0.695047	0.208207	0.411772
Q9BRP4	Q9BRP4	PAAF1	PAAF1	1690450	1083350	1392920	1819355	1307565	1679960	1405420	1101070	1429555	1536100	961158	1634035	1328598	1.60229e+06	1312015	1.3771e+06	1.206	1.04961	0.987518	0.859454	0.270234	0.0698468	-0.0181204	-0.218507	0.116399	0.686552	0.921749	0.172049
P11940	P11940	PABP1	PABPC1	5051070	4342280	5469125	5164005	5663690	4667580	4073110	3900460	5203005	3749570	4582325	4663795	4934776	5.16509e+06	4.39219e+06	4.3319e+06	1.04667	0.986272	0.890049	0.838687	0.0658094	-0.0199422	-0.168044	-0.253795	0.657566	0.902901	0.301817	0.10338
P11940;Q9H361;Q4VXU2;Q5JQF8	P11940;Q9H361;Q4VXU2;Q5JQF8	PAP1M	PABPC1;PABPC1L;PABPC1L2A;PABPC3	22609000	20002550	24709350	23147050	21669150	21996050	25305400	20893500	27780900	25065450	15414000	24206900	22406560	22270750	2.46599e+07	2.15621e+07	0.993939	0.874379	1.10057	0.968181	-0.00877103	-0.19367	0.138248	-0.0466513	0.949519	0.140904	0.300215	0.72938
P11940;Q13310;Q9H361;Q4VXU2	P11940;Q13310;Q9H361;Q4VXU2	PAP1L	PABPC1;PABPC1L;PABPC3;PABPC4	7945820	6894145	8714800	8518270	8362630	7963765	5550730	6346380	7178210	6166380	6586100	6675995	7832742	8281555	6358440	6.47616e+06	1.0573	1.01851	0.811777	0.781998	0.0803842	0.0264654	-0.300845	-0.354763	0.645727	0.899114	0.141017	0.0630801
P11940;Q4VXU2;Q96DU9	P11940;Q4VXU2;Q96DU9	PABP5	PABPC1;PABPC1L;PABPC5	5321050	4317925	5347720	4910415	5015485	4752755	3971195	4530980	4975895	4145925	4917475	5544795	4930468	4892885	4492690	4.8694e+06	0.992377	1.08385	0.91121	0.9952	-0.0110392	0.116164	-0.134145	-0.00694185	0.9286	0.351569	0.303196	0.953164
P11940;Q13310;Q9H361	P11940;Q13310;Q9H361	PABP3	PABPC1;PABPC3;PABPC4	1408930	1398180	1604405	1572250	1520515	1251745	1593754	1098028	1453375	1295375	1381315	1441360	1482820	1448170	1381719	1.37268e+06	0.976632	0.993461	0.931818	0.947874	-0.0341125	-0.0094654	-0.101879	-0.0772321	0.864301	0.962706	0.619013	0.696632
P11940;Q13310	P11940;Q13310	PABP4	PABPC1;PABPC4	4977130	4462415	4571300	4997270	5080930	4614375	3967080	3679670	4437615	4169070	3537760	4692580	4608912	4897525	4.02812e+06	4.13314e+06	1.06262	1.02607	0.873985	0.843924	0.0876266	0.0371298	-0.194319	-0.244816	0.401058	0.74672	0.0997641	0.027285
Q13310;P0CB38	Q13310;P0CB38	PAB4L	PABPC4;PABPC4L	1345910	1093345	1153095	1257235	1185135	1.06265e+06	937961	1204725	1090590	968153	1386495	1302880	1167758	1.16834e+06	1.07776e+06	1219176	1.0005	1.13121	0.92293	1.04351	0.000716995	0.177872	-0.115707	0.0614481	0.996454	0.26385	0.493402	0.683742
Q86U42	Q86U42	PABP2	PABPN1	11763600	10823800	12283500	12459250	9961830	13908600	8537550	10544075	12452800	9491335	9802450	11551950	11595640	1.21099e+07	10511475	1.02819e+07	1.04435	0.978161	0.906502	0.849051	0.0626037	-0.0318566	-0.141617	-0.236078	0.733806	0.873352	0.475663	0.213359
Q6VY07	Q6VY07	PACS1	PACS1	4016190	5206515	3124955	3371590	3270005	2778360	2876950	4478200	3037545	2592410	3879925	2546435	4135826	3139985	3.46423e+06	3.00626e+06	0.759216	0.867799	0.837615	0.957411	-0.397418	-0.204567	-0.25564	-0.0627895	0.0667761	0.360677	0.205749	0.787495
Q86VP3	Q86VP3	PACS2	PACS2	672340	904017	739333	638982	811400	627739	597604	886513	716478	553676	694980	648032	791808	692707	733532	632229	0.874842	0.861898	0.926401	0.912694	-0.192906	-0.214411	-0.110292	-0.131797	0.167534	0.140359	0.409539	0.370151
Q9UNF0	Q9UNF0	PACN2	PACSIN2	3694140	3939030	2574440	3187895	3529485	2529365	2934795	3264665	2796060	2847815	2575765	2208800	3344216	3.08225e+06	2.99851e+06	2.54413e+06	0.921665	0.848465	0.896625	0.825413	-0.117685	-0.237074	-0.157424	-0.276813	0.375107	0.114595	0.245275	0.0648822
Q8N7H5	Q8N7H5	PAF1	PAF1	2619450	2058570	2272465	2965180	2263950	2913985	2840310	2286765	2553565	2957945	2300745	3059600	2256304	2.71437e+06	2.56021e+06	2.77276e+06	1.20302	1.08302	1.13469	1.02151	0.266657	0.11506	0.182303	0.0307062	0.032433	0.276247	0.142728	0.76159
P43034	P43034	LIS1	PAFAH1B1	24013700	26347850	19482350	21880250	21631300	17655200	20564900	24641150	19328400	19098850	22891100	17702800	23134820	2.03889e+07	2.15115e+07	1.98976e+07	0.881309	0.924975	0.929831	0.975902	-0.182281	-0.112514	-0.104959	-0.0351919	0.129797	0.341599	0.361296	0.769814
P68402	P68402	PA1B2	PAFAH1B2	27610100	25712500	20932250	22967850	22974000	18874700	24394800	28819200	20959100	22424600	30117550	21801350	24179920	2.16055e+07	2.47244e+07	2.47812e+07	0.893531	1.0023	1.02252	1.14698	-0.16241	0.00331054	0.0321241	0.197844	0.27461	0.979516	0.814602	0.161708
Q15102	Q15102	PA1B3	PAFAH1B3	64828100	84980550	46166100	55961350	57892250	43208050	41577600	71128550	47693450	43191100	70901350	43998100	65424280	5.23539e+07	5.34665e+07	52696850	0.800221	0.985604	0.817228	1.00655	-0.32153	-0.0209194	-0.29119	0.00942017	0.174765	0.931593	0.212678	0.969486
P22234	P22234	PUR6	PAICS	33855900	27033000	35071250	35546350	41125500	38818300	31199100	23918500	31907750	31667350	22998850	36662450	31612880	3.84967e+07	29008450	3.04429e+07	1.21775	1.04945	0.917615	0.790792	0.284223	0.0696318	-0.124039	-0.33863	0.040183	0.636494	0.415924	0.0140272
Q9H074	Q9H074	PAIP1	PAIP1	6758480	6307210	5552390	6047165	6853950	5954225	4616860	6116135	6212420	4574175	5516710	5784330	6095536	6.28511e+06	5.64847e+06	5.29174e+06	1.0311	0.936844	0.926657	0.841948	0.0441857	-0.0941188	-0.109893	-0.248197	0.729149	0.496292	0.417436	0.0680769
O75914;Q13153;Q13177	O75914;Q13153;Q13177	PAK2	PAK1;PAK2;PAK3	8764540	6876590	5852300	8153125	6633640	5696355	6159360	6507105	5682700	5192190	9514765	5992670	6844464	6.82771e+06	6.11639e+06	6899875	0.997552	1.1281	0.893626	1.01057	-0.00353649	0.17389	-0.162258	0.0151691	0.988757	0.492199	0.542304	0.94925
O75914;Q13153	O75914;Q13153	PAK1	PAK1;PAK3	3857890	2862995	1946780	3061830	1939990	1518725	2956765	3025620	1904095	2523440	2259965	1459675	2695488	2173515	2.62883e+06	2.08103e+06	0.806353	0.791618	0.975269	0.957448	-0.310516	-0.337124	-0.0361275	-0.0627346	0.200329	0.160471	0.867357	0.808054
Q9NWT1	Q9NWT1	PK1IP	PAK1IP1	1484360	1489895	1736720	1700920	1344325	1847495	1.2651e+06	1293350	1539940	1625010	1284025	1757250	1587518	1.63091e+06	1.36613e+06	1.55543e+06	1.02734	1.13857	0.860544	0.953716	0.0389072	0.187218	-0.216679	-0.0683682	0.816331	0.294493	0.244006	0.672254
O75914	O75914	PAK3	PAK3	3995450	2318100	1394745	2850450	1381385	979502	3118815	2431110	1451395	2446075	1840335	1002348	2284228	1.73711e+06	2.33377e+06	1.76292e+06	0.760481	0.755394	1.02169	1.01486	-0.395016	-0.404698	0.0309578	0.0212755	0.292175	0.25034	0.922915	0.957838
O96013	O96013	PAK4	PAK4	747648	705312	775465	896191	934720	1030285	808006	635045	767645	743274	611590	895730	741840	953732	736899	750198	1.28563	1.01805	0.993339	0.786592	0.362476	0.0258045	-0.00964221	-0.346313	0.0201549	0.86957	0.953596	0.0193603
Q9P286	Q9P286	PAK5	PAK5	1627050	2377165	911370	1311310	1128945	1.02475e+06	1111180	2087880	838388	1096827	1492430	911144	1.64082e+06	1.155e+06	1.34582e+06	1.1668e+06	0.703915	0.866984	0.820207	1.01022	-0.506526	-0.205923	-0.285939	0.014664	0.113256	0.529212	0.326403	0.966749
Q9ULE6	Q9ULE6	PALD	PALD1	655739	415680	910032	509962	864770	505724	625636	484592	842764	448811	597232	484957	661433	626819	650998	510333	0.947668	0.783925	0.984224	0.814164	-0.0775456	-0.351212	-0.0229418	-0.296609	0.755223	0.193113	0.925035	0.277908
O75781	O75781	PALM	PALM	19558400	20908400	16527550	15669750	16239250	11421200	13526000	19481300	17071200	10889890	14572450	10653900	18886060	14443400	1.66928e+07	1.20387e+07	0.764765	0.721193	0.883871	0.833512	-0.386911	-0.471544	-0.178093	-0.262725	0.0114636	0.00621028	0.184232	0.129474
Q8IXS6	Q8IXS6	PALM2	PALM2	1994220	2704940	1057435	1479920	886577	779224	1164899	2234130	1002901	928041	1101050	673196	1903794	1.04857e+06	1467310	900762	0.550781	0.613887	0.770729	0.859036	-0.860449	-0.703955	-0.375704	-0.219209	0.0240744	0.105264	0.226948	0.662628
Q9Y3D7	Q9Y3D7	TIM16	PAM16	2418990	2458895	3036510	2450990	2154585	2639160	2121240	2394465	2596465	2014005	1930785	2445930	2681960	2.41491e+06	2.37072e+06	2130240	0.900428	0.898561	0.883952	0.882119	-0.151317	-0.154311	-0.17796	-0.180954	0.319215	0.346166	0.247805	0.266936
Q9NVE7	Q9NVE7	PANK4	PANK4	3190930	3662295	2876425	3176475	3508545	2882515	2656035	3278560	2710590	2449980	3539925	2750910	3253674	3.18918e+06	2.88173e+06	2913605	0.980178	1.01106	0.885684	0.913591	-0.0288849	0.015871	-0.175135	-0.130379	0.840002	0.916618	0.252116	0.370341
Q96RD7	Q96RD7	PANX1	PANX1	1232960	1685705	1331125	1.11781e+06	1099335	1096880	770950	1393575	1201660	1046904	1155635	1.03151e+06	1453324	1.10468e+06	1.12206e+06	1.07802e+06	0.760103	0.960747	0.772066	0.975868	-0.395734	-0.0577718	-0.373204	-0.0352425	0.0303	0.760401	0.0385023	0.853451
P51003	P51003	PAPOA	PAPOLA	1084360	756034	869630	1086180	882082	1059720	903429	841513	994652	1030862	979861	1161675	867138	1.00933e+06	913198	1057466	1.16398	1.15798	1.05312	1.04769	0.219061	0.211612	0.0746664	0.0672174	0.05977	0.0463784	0.525103	0.48651
P51003;Q9BWT3	P51003;Q9BWT3	PAPOG	PAPOLA;PAPOLG	1035590	809110	996788	1077625	796868	1092130	1183325	1.02598e+06	936906	1245900	1526565	1015665	929477	988874	1.04874e+06	1262710	1.0639	1.20403	1.12831	1.27692	0.0893681	0.267872	0.17416	0.352664	0.575727	0.0441269	0.266878	0.0123974
O43252	O43252	PAPS1	PAPSS1	4347230	2834770	4344270	4512655	4267495	4255280	3996000	2894665	4372410	4013350	3673460	4294830	3741062	4.34514e+06	3.75436e+06	3993880	1.16147	1.0638	1.00355	0.91916	0.215956	0.0892246	0.00511848	-0.121613	0.117153	0.503542	0.971593	0.329755
O43252;O95340	O43252;O95340	PAPS2	PAPSS1;PAPSS2	2766990	1766615	2986270	3194705	3042540	2748245	2817955	1833230	3054370	2972955	2967725	3070710	2454552	2.99516e+06	2.56852e+06	3.0038e+06	1.22025	1.16947	1.04643	1.00288	0.287175	0.225851	0.0654766	0.00415248	0.0698091	0.121328	0.690451	0.974707
Q8TEW0	Q8TEW0	PARD3	PARD3	756783	606038	993480	745518	718212	870196	587598	505618	1037780	704255	1853530	853630	791164	777975	710332	1.13714e+06	0.98333	1.60086	0.897831	1.46166	-0.0242527	0.678843	-0.155484	0.547611	0.94959	0.0421119	0.698942	0.0825745
Q99497	Q99497	PARK7	PARK7	52244000	43250700	38208150	44548800	57672150	36938750	38168750	45453750	44871000	33484350	39376100	38145750	43032340	4.63866e+07	4.28312e+07	3.70021e+07	1.07795	0.863905	0.995325	0.797689	0.108286	-0.211055	-0.00676032	-0.326101	0.432105	0.159541	0.96212	0.0290892
O95453	O95453	PARN	PARN	786283	621332	826854	824220	666030	1062855	802146	684356	946077	763556	988523	1030215	736531	851035	810860	927431	1.15546	1.14376	1.10092	1.08977	0.208473	0.193788	0.138706	0.124022	0.24079	0.2115	0.441733	0.407533
P09874	P09874	PARP1	PARP1	26442900	22279600	29806100	31755050	23192800	36723850	28029500	20898300	28985850	32779100	16844550	35445300	26122860	3.05572e+07	2.59712e+07	2.83563e+07	1.16975	1.09184	0.994195	0.927974	0.226201	0.126757	-0.00839925	-0.107844	0.24889	0.510476	0.967999	0.543334
Q9UGN5	Q9UGN5	PARP2	PARP2	1083580	1050733	1000918	1078353	771908	1117450	1125390	996640	929269	1151745	995049	1229140	1.03738e+06	989237	1.0171e+06	1.12531e+06	0.953595	1.10639	0.980454	1.13755	-0.0685511	0.145863	-0.0284786	0.185936	0.62463	0.255186	0.836303	0.156344
Q7L3T8	Q7L3T8	SYPM	PARS2	1472720	1410995	1388010	1348250	1245725	1445265	1092290	1329025	1281375	1209910	1151460	1527715	1414146	1.34641e+06	1234230	1.29636e+06	0.952103	1.05034	0.872774	0.962826	-0.0708097	0.070857	-0.19632	-0.0546531	0.480438	0.497033	0.0707113	0.583514
Q86TB9	Q86TB9	PATL1	PATL1	806402	637155	747386	761449	740892	743236	745032	860744	785192	725298	862144	822944	715097	748526	796990	803462	1.04675	1.00812	1.11452	1.07339	0.0659132	0.0116694	0.156422	0.102178	0.566913	0.907053	0.169302	0.327638
Q9Y5B6	Q9Y5B6	PAXB1	PAXBP1	2165260	2118110	2261095	2462615	2011945	2684165	1659040	1890165	2459485	2015350	2605855	2751590	2184734	2.38624e+06	2.0029e+06	2.4576e+06	1.09223	1.22702	0.916769	1.0299	0.127283	0.295161	-0.12537	0.042509	0.433573	0.0732651	0.479142	0.769648
Q9BUH6	Q9BUH6	PAXX	PAXX	3819300	3288695	3296920	4326675	4689160	4510485	3782570	3300715	3497140	3383390	2908565	4381660	3398106	4.50877e+06	3.52681e+06	3.55787e+06	1.32685	1.00881	1.03787	0.7891	0.408004	0.0126513	0.0536323	-0.341721	0.000624696	0.906401	0.643164	0.00163463
Q9BVG4	Q9BVG4	PBDC1	PBDC1	6134710	6716740	4907525	5928885	6182545	5313045	4403835	5816390	5195005	4766705	6556530	5022550	5876648	5.80816e+06	5138410	5448595	0.988345	1.06037	0.874378	0.938093	-0.0169127	0.0845622	-0.193671	-0.0921965	0.907075	0.580695	0.217301	0.522537
P30039	P30039	PBLD	PBLD	768060	665124	780470	645042	905492	752406	489038	464593	755537	464419	779216	741582	731849	767646	569722	661739	1.04891	1.16151	0.77847	0.862036	0.0688957	0.216003	-0.361287	-0.21418	0.703201	0.309911	0.0954956	0.244515
Q86U86	Q86U86	PB1	PBRM1	2111430	2298950	2551725	2506515	1598205	2903990	2119380	2154580	2615175	2347855	2079375	2878270	2362556	2.33624e+06	2.29638e+06	2.43517e+06	0.98886	1.06044	0.971989	1.04235	-0.0161621	0.0846602	-0.0409882	0.0598341	0.923732	0.597757	0.809893	0.706348
P40424	P40424	PBX1	PBX1	1089350	860710	1153970	1207215	1291410	1358730	673640	646173	1018228	852413	923970	1.16285e+06	1.02374e+06	1285785	779347	979744	1.25597	1.25713	0.761273	0.761981	0.328797	0.330138	-0.393514	-0.392173	0.153038	0.247397	0.181189	0.0838941
P40424;P40425	P40424;P40425	PBX2	PBX1;PBX2	1964590	1494650	1904275	1967805	1636205	2289525	1122976	1377555	1936055	1.41949e+06	1776045	2001980	1752488	1.96451e+06	1478862	1.7325e+06	1.12098	1.17151	0.843864	0.8819	0.164766	0.228371	-0.244917	-0.181312	0.39758	0.291019	0.27784	0.333008
P40424;P40425;P40426	P40424;P40425;P40426	PBX3	PBX1;PBX2;PBX3	1065340	813746	1287240	1108090	965792	1184380	1094690	736544	1113570	1053185	1584270	1106310	1.05346e+06	1.08609e+06	981601	1.24792e+06	1.03097	1.27131	0.931785	1.14901	0.044001	0.346319	-0.10193	0.200387	0.804109	0.0439284	0.585978	0.205932
Q96AQ6	Q96AQ6	PBIP1	PBXIP1	2183930	1854535	2359625	2267710	6918295	1835535	2401640	1704780	1980790	2026250	1466900	1956255	2122450	3.67385e+06	2029070	1.81647e+06	1.73095	0.895222	0.956004	0.494432	0.791561	-0.159682	-0.0649119	-1.01616	0.0630203	0.780009	0.906807	0.0225834
P11498	P11498	PYC	PC	1552550	2028845	2398620	1513120	1723275	1568215	1574925	2162015	2224965	1635600	2896040	1700430	2081496	1.60154e+06	1.9873e+06	2.07736e+06	0.769416	1.04532	0.954747	1.2971	-0.378164	0.0639381	-0.0668099	0.375292	0.0663888	0.706254	0.707011	0.0571104
P61457	P61457	PHS	PCBD1	2292600	1418190	3612115	1757940	2846625	2258760	1.44889e+06	1354835	4313040	1229263	3417900	2020995	2470642	2287775	2.37225e+06	2.22272e+06	0.925984	0.936965	0.960177	0.971564	-0.110941	-0.0939324	-0.0586278	-0.0416194	0.785756	0.815618	0.883645	0.919149
Q9H0N5	Q9H0N5	PHS2	PCBD2	1404660	1343045	1866020	1430320	1379685	1624075	1507920	1397880	2222500	1456425	1534920	1935425	1564558	1.47803e+06	1.70943e+06	1.64226e+06	0.944693	0.960702	1.0926	1.11111	-0.0820828	-0.0578385	0.127763	0.152007	0.655517	0.716197	0.457189	0.378115
P57721;Q15365;Q15366	P57721;Q15365;Q15366	PCBP1	PCBP1;PCBP2;PCBP3	73589300	87601650	79574850	90846150	91960900	97948700	65015500	65871250	75922300	66020400	81432700	57909650	81588460	93585250	68936350	68454250	1.14704	0.993007	0.844928	0.731464	0.197916	-0.0101248	-0.2431	-0.451141	0.308187	0.965278	0.28322	0.0326176
P57721;Q15365;Q15366	P57721;Q15365;Q15366	PCBP2	PCBP1;PCBP2;PCBP3	73589300	87601650	79574850	90846150	91960900	97948700	65015500	65871250	75922300	66020400	81432700	57909650	81588460	93585250	68936350	68454250	1.14704	0.993007	0.844928	0.731464	0.197916	-0.0101248	-0.2431	-0.451141	0.308187	0.965278	0.28322	0.0326176
P57721;Q15365;Q15366;P57723	P57721;Q15365;Q15366;P57723	PCBP4	PCBP1;PCBP2;PCBP3;PCBP4	43918700	39100450	41109950	45766850	39721050	49472500	45757550	33615100	42144800	51821450	24538250	46846150	40867900	44986800	4.05058e+07	4.10686e+07	1.10079	1.01389	0.99114	0.912904	0.138534	0.0199073	-0.012839	-0.131465	0.400511	0.903243	0.940549	0.401576
P57721	P57721	PCBP3	PCBP3	9224550	7956465	11360800	8153335	8659240	8803070	10358200	9311610	12809900	8673235	10155860	8628830	9571816	8.53855e+06	10826570	9.15264e+06	0.892051	0.845387	1.13109	1.07192	-0.164802	-0.242316	0.177712	0.100197	0.273999	0.0705204	0.187178	0.491259
P05165	P05165	PCCA	PCCA	3534530	3380935	4346300	3731325	4525850	4019020	3053125	3024160	4109610	3182175	3955575	3761725	3797800	4092065	3.39563e+06	3.63316e+06	1.07748	1.06995	0.894105	0.887855	0.107665	0.0975443	-0.161484	-0.171605	0.395887	0.471139	0.249652	0.171343
P05166	P05166	PCCB	PCCB	3427230	3157315	4116060	3614220	4570575	4090835	2468880	2926700	3965335	2978205	3521225	3776755	3594796	4.09188e+06	3120305	3425395	1.13828	1.09778	0.868006	0.837121	0.186853	0.134583	-0.204223	-0.256492	0.215728	0.420164	0.236515	0.0873941
Q9HC56	Q9HC56	PCDH9	PCDH9	735382	1463330	539444	711851	549955	405954	613954	1469655	443978	598800	640160	409706	948186	555920	842529	549555	0.586298	0.652268	0.88857	0.988551	-0.770293	-0.616463	-0.170443	-0.016613	0.0754669	0.157369	0.618877	0.974847
Q9Y5F7;O60330;Q9UN70;Q9UN71;Q9Y5F6;Q9Y5F8;Q9Y5F9;Q9Y5G0;Q9Y5G1;Q9Y5G2;Q9Y5G3;Q9Y5G4;Q9Y5G5;Q9Y5G6;Q9Y5G7;Q9Y5G8;Q9Y5G9;Q9Y5H0;Q9Y5H1;Q9Y5H2;Q9Y5H3;Q9Y5H4	Q9Y5F7;O60330;Q9UN70;Q9UN71;Q9Y5F6;Q9Y5F8;Q9Y5F9;Q9Y5G0;Q9Y5G1;Q9Y5G2;Q9Y5G3;Q9Y5G4;Q9Y5G5;Q9Y5G6;Q9Y5G7;Q9Y5G8;Q9Y5G9;Q9Y5H0;Q9Y5H1;Q9Y5H2;Q9Y5H3;Q9Y5H4	PCDG1	PCDHGA1;PCDHGA10;PCDHGA11;PCDHGA12;PCDHGA2;PCDHGA3;PCDHGA4;PCDHGA5;PCDHGA6;PCDHGA7;PCDHGA8;PCDHGA9;PCDHGB1;PCDHGB2;PCDHGB3;PCDHGB4;PCDHGB5;PCDHGB6;PCDHGB7;PCDHGC3;PCDHGC4;PCDHGC5	1257480	1191265	1020060	962834	1.04694e+06	686038	666374	1168130	957733	756640	1065430	645957	1136026	898606	930746	822676	0.791008	0.883889	0.8193	0.915503	-0.338236	-0.178063	-0.287537	-0.127364	0.0822463	0.39258	0.129293	0.546142
Q9Y5F7;O60330;Q9UN70;Q9UN71;Q9Y5F6;Q9Y5F8;Q9Y5F9;Q9Y5G0;Q9Y5G1;Q9Y5G2;Q9Y5G3;Q9Y5G4;Q9Y5G5;Q9Y5G6;Q9Y5G7;Q9Y5G8;Q9Y5G9;Q9Y5H0;Q9Y5H1;Q9Y5H2;Q9Y5H3;Q9Y5H4	Q9Y5F7;O60330;Q9UN70;Q9UN71;Q9Y5F6;Q9Y5F8;Q9Y5F9;Q9Y5G0;Q9Y5G1;Q9Y5G2;Q9Y5G3;Q9Y5G4;Q9Y5G5;Q9Y5G6;Q9Y5G7;Q9Y5G8;Q9Y5G9;Q9Y5H0;Q9Y5H1;Q9Y5H2;Q9Y5H3;Q9Y5H4	PCDG2	PCDHGA1;PCDHGA10;PCDHGA11;PCDHGA12;PCDHGA2;PCDHGA3;PCDHGA4;PCDHGA5;PCDHGA6;PCDHGA7;PCDHGA8;PCDHGA9;PCDHGB1;PCDHGB2;PCDHGB3;PCDHGB4;PCDHGB5;PCDHGB6;PCDHGB7;PCDHGC3;PCDHGC4;PCDHGC5	1257480	1191265	1020060	962834	1.04694e+06	686038	666374	1168130	957733	756640	1065430	645957	1136026	898606	930746	822676	0.791008	0.883889	0.8193	0.915503	-0.338236	-0.178063	-0.287537	-0.127364	0.0822463	0.39258	0.129293	0.546142
Q9Y5F7;O60330;Q9UN70;Q9UN71;Q9Y5F6;Q9Y5F8;Q9Y5F9;Q9Y5G0;Q9Y5G1;Q9Y5G2;Q9Y5G3;Q9Y5G4;Q9Y5G5;Q9Y5G6;Q9Y5G7;Q9Y5G8;Q9Y5G9;Q9Y5H0;Q9Y5H1;Q9Y5H2;Q9Y5H3;Q9Y5H4	Q9Y5F7;O60330;Q9UN70;Q9UN71;Q9Y5F6;Q9Y5F8;Q9Y5F9;Q9Y5G0;Q9Y5G1;Q9Y5G2;Q9Y5G3;Q9Y5G4;Q9Y5G5;Q9Y5G6;Q9Y5G7;Q9Y5G8;Q9Y5G9;Q9Y5H0;Q9Y5H1;Q9Y5H2;Q9Y5H3;Q9Y5H4	PCDG3	PCDHGA1;PCDHGA10;PCDHGA11;PCDHGA12;PCDHGA2;PCDHGA3;PCDHGA4;PCDHGA5;PCDHGA6;PCDHGA7;PCDHGA8;PCDHGA9;PCDHGB1;PCDHGB2;PCDHGB3;PCDHGB4;PCDHGB5;PCDHGB6;PCDHGB7;PCDHGC3;PCDHGC4;PCDHGC5	1257480	1191265	1020060	962834	1.04694e+06	686038	666374	1168130	957733	756640	1065430	645957	1136026	898606	930746	822676	0.791008	0.883889	0.8193	0.915503	-0.338236	-0.178063	-0.287537	-0.127364	0.0822463	0.39258	0.129293	0.546142
Q9Y5F7;O60330;Q9UN70;Q9UN71;Q9Y5F6;Q9Y5F8;Q9Y5F9;Q9Y5G0;Q9Y5G1;Q9Y5G2;Q9Y5G3;Q9Y5G4;Q9Y5G5;Q9Y5G6;Q9Y5G7;Q9Y5G8;Q9Y5G9;Q9Y5H0;Q9Y5H1;Q9Y5H2;Q9Y5H3;Q9Y5H4	Q9Y5F7;O60330;Q9UN70;Q9UN71;Q9Y5F6;Q9Y5F8;Q9Y5F9;Q9Y5G0;Q9Y5G1;Q9Y5G2;Q9Y5G3;Q9Y5G4;Q9Y5G5;Q9Y5G6;Q9Y5G7;Q9Y5G8;Q9Y5G9;Q9Y5H0;Q9Y5H1;Q9Y5H2;Q9Y5H3;Q9Y5H4	PCDG4	PCDHGA1;PCDHGA10;PCDHGA11;PCDHGA12;PCDHGA2;PCDHGA3;PCDHGA4;PCDHGA5;PCDHGA6;PCDHGA7;PCDHGA8;PCDHGA9;PCDHGB1;PCDHGB2;PCDHGB3;PCDHGB4;PCDHGB5;PCDHGB6;PCDHGB7;PCDHGC3;PCDHGC4;PCDHGC5	1257480	1191265	1020060	962834	1.04694e+06	686038	666374	1168130	957733	756640	1065430	645957	1136026	898606	930746	822676	0.791008	0.883889	0.8193	0.915503	-0.338236	-0.178063	-0.287537	-0.127364	0.0822463	0.39258	0.129293	0.546142
Q9Y5F7;O60330;Q9UN70;Q9UN71;Q9Y5F6;Q9Y5F8;Q9Y5F9;Q9Y5G0;Q9Y5G1;Q9Y5G2;Q9Y5G3;Q9Y5G4;Q9Y5G5;Q9Y5G6;Q9Y5G7;Q9Y5G8;Q9Y5G9;Q9Y5H0;Q9Y5H1;Q9Y5H2;Q9Y5H3;Q9Y5H4	Q9Y5F7;O60330;Q9UN70;Q9UN71;Q9Y5F6;Q9Y5F8;Q9Y5F9;Q9Y5G0;Q9Y5G1;Q9Y5G2;Q9Y5G3;Q9Y5G4;Q9Y5G5;Q9Y5G6;Q9Y5G7;Q9Y5G8;Q9Y5G9;Q9Y5H0;Q9Y5H1;Q9Y5H2;Q9Y5H3;Q9Y5H4	PCDG5	PCDHGA1;PCDHGA10;PCDHGA11;PCDHGA12;PCDHGA2;PCDHGA3;PCDHGA4;PCDHGA5;PCDHGA6;PCDHGA7;PCDHGA8;PCDHGA9;PCDHGB1;PCDHGB2;PCDHGB3;PCDHGB4;PCDHGB5;PCDHGB6;PCDHGB7;PCDHGC3;PCDHGC4;PCDHGC5	1257480	1191265	1020060	962834	1.04694e+06	686038	666374	1168130	957733	756640	1065430	645957	1136026	898606	930746	822676	0.791008	0.883889	0.8193	0.915503	-0.338236	-0.178063	-0.287537	-0.127364	0.0822463	0.39258	0.129293	0.546142
Q9Y5F7;O60330;Q9UN70;Q9UN71;Q9Y5F6;Q9Y5F8;Q9Y5F9;Q9Y5G0;Q9Y5G1;Q9Y5G2;Q9Y5G3;Q9Y5G4;Q9Y5G5;Q9Y5G6;Q9Y5G7;Q9Y5G8;Q9Y5G9;Q9Y5H0;Q9Y5H1;Q9Y5H2;Q9Y5H3;Q9Y5H4	Q9Y5F7;O60330;Q9UN70;Q9UN71;Q9Y5F6;Q9Y5F8;Q9Y5F9;Q9Y5G0;Q9Y5G1;Q9Y5G2;Q9Y5G3;Q9Y5G4;Q9Y5G5;Q9Y5G6;Q9Y5G7;Q9Y5G8;Q9Y5G9;Q9Y5H0;Q9Y5H1;Q9Y5H2;Q9Y5H3;Q9Y5H4	PCDG6	PCDHGA1;PCDHGA10;PCDHGA11;PCDHGA12;PCDHGA2;PCDHGA3;PCDHGA4;PCDHGA5;PCDHGA6;PCDHGA7;PCDHGA8;PCDHGA9;PCDHGB1;PCDHGB2;PCDHGB3;PCDHGB4;PCDHGB5;PCDHGB6;PCDHGB7;PCDHGC3;PCDHGC4;PCDHGC5	1257480	1191265	1020060	962834	1.04694e+06	686038	666374	1168130	957733	756640	1065430	645957	1136026	898606	930746	822676	0.791008	0.883889	0.8193	0.915503	-0.338236	-0.178063	-0.287537	-0.127364	0.0822463	0.39258	0.129293	0.546142
Q9Y5F7;O60330;Q9UN70;Q9UN71;Q9Y5F6;Q9Y5F8;Q9Y5F9;Q9Y5G0;Q9Y5G1;Q9Y5G2;Q9Y5G3;Q9Y5G4;Q9Y5G5;Q9Y5G6;Q9Y5G7;Q9Y5G8;Q9Y5G9;Q9Y5H0;Q9Y5H1;Q9Y5H2;Q9Y5H3;Q9Y5H4	Q9Y5F7;O60330;Q9UN70;Q9UN71;Q9Y5F6;Q9Y5F8;Q9Y5F9;Q9Y5G0;Q9Y5G1;Q9Y5G2;Q9Y5G3;Q9Y5G4;Q9Y5G5;Q9Y5G6;Q9Y5G7;Q9Y5G8;Q9Y5G9;Q9Y5H0;Q9Y5H1;Q9Y5H2;Q9Y5H3;Q9Y5H4	PCDG7	PCDHGA1;PCDHGA10;PCDHGA11;PCDHGA12;PCDHGA2;PCDHGA3;PCDHGA4;PCDHGA5;PCDHGA6;PCDHGA7;PCDHGA8;PCDHGA9;PCDHGB1;PCDHGB2;PCDHGB3;PCDHGB4;PCDHGB5;PCDHGB6;PCDHGB7;PCDHGC3;PCDHGC4;PCDHGC5	1257480	1191265	1020060	962834	1.04694e+06	686038	666374	1168130	957733	756640	1065430	645957	1136026	898606	930746	822676	0.791008	0.883889	0.8193	0.915503	-0.338236	-0.178063	-0.287537	-0.127364	0.0822463	0.39258	0.129293	0.546142
Q9Y5F7;O60330;Q9UN70;Q9UN71;Q9Y5F6;Q9Y5F8;Q9Y5F9;Q9Y5G0;Q9Y5G1;Q9Y5G2;Q9Y5G3;Q9Y5G4;Q9Y5G5;Q9Y5G6;Q9Y5G7;Q9Y5G8;Q9Y5G9;Q9Y5H0;Q9Y5H1;Q9Y5H2;Q9Y5H3;Q9Y5H4	Q9Y5F7;O60330;Q9UN70;Q9UN71;Q9Y5F6;Q9Y5F8;Q9Y5F9;Q9Y5G0;Q9Y5G1;Q9Y5G2;Q9Y5G3;Q9Y5G4;Q9Y5G5;Q9Y5G6;Q9Y5G7;Q9Y5G8;Q9Y5G9;Q9Y5H0;Q9Y5H1;Q9Y5H2;Q9Y5H3;Q9Y5H4	PCDG8	PCDHGA1;PCDHGA10;PCDHGA11;PCDHGA12;PCDHGA2;PCDHGA3;PCDHGA4;PCDHGA5;PCDHGA6;PCDHGA7;PCDHGA8;PCDHGA9;PCDHGB1;PCDHGB2;PCDHGB3;PCDHGB4;PCDHGB5;PCDHGB6;PCDHGB7;PCDHGC3;PCDHGC4;PCDHGC5	1257480	1191265	1020060	962834	1.04694e+06	686038	666374	1168130	957733	756640	1065430	645957	1136026	898606	930746	822676	0.791008	0.883889	0.8193	0.915503	-0.338236	-0.178063	-0.287537	-0.127364	0.0822463	0.39258	0.129293	0.546142
Q9Y5F7;O60330;Q9UN70;Q9UN71;Q9Y5F6;Q9Y5F8;Q9Y5F9;Q9Y5G0;Q9Y5G1;Q9Y5G2;Q9Y5G3;Q9Y5G4;Q9Y5G5;Q9Y5G6;Q9Y5G7;Q9Y5G8;Q9Y5G9;Q9Y5H0;Q9Y5H1;Q9Y5H2;Q9Y5H3;Q9Y5H4	Q9Y5F7;O60330;Q9UN70;Q9UN71;Q9Y5F6;Q9Y5F8;Q9Y5F9;Q9Y5G0;Q9Y5G1;Q9Y5G2;Q9Y5G3;Q9Y5G4;Q9Y5G5;Q9Y5G6;Q9Y5G7;Q9Y5G8;Q9Y5G9;Q9Y5H0;Q9Y5H1;Q9Y5H2;Q9Y5H3;Q9Y5H4	PCDG9	PCDHGA1;PCDHGA10;PCDHGA11;PCDHGA12;PCDHGA2;PCDHGA3;PCDHGA4;PCDHGA5;PCDHGA6;PCDHGA7;PCDHGA8;PCDHGA9;PCDHGB1;PCDHGB2;PCDHGB3;PCDHGB4;PCDHGB5;PCDHGB6;PCDHGB7;PCDHGC3;PCDHGC4;PCDHGC5	1257480	1191265	1020060	962834	1.04694e+06	686038	666374	1168130	957733	756640	1065430	645957	1136026	898606	930746	822676	0.791008	0.883889	0.8193	0.915503	-0.338236	-0.178063	-0.287537	-0.127364	0.0822463	0.39258	0.129293	0.546142
Q9Y5F7;O60330;Q9UN70;Q9UN71;Q9Y5F6;Q9Y5F8;Q9Y5F9;Q9Y5G0;Q9Y5G1;Q9Y5G2;Q9Y5G3;Q9Y5G4;Q9Y5G5;Q9Y5G6;Q9Y5G7;Q9Y5G8;Q9Y5G9;Q9Y5H0;Q9Y5H1;Q9Y5H2;Q9Y5H3;Q9Y5H4	Q9Y5F7;O60330;Q9UN70;Q9UN71;Q9Y5F6;Q9Y5F8;Q9Y5F9;Q9Y5G0;Q9Y5G1;Q9Y5G2;Q9Y5G3;Q9Y5G4;Q9Y5G5;Q9Y5G6;Q9Y5G7;Q9Y5G8;Q9Y5G9;Q9Y5H0;Q9Y5H1;Q9Y5H2;Q9Y5H3;Q9Y5H4	PCDGA	PCDHGA1;PCDHGA10;PCDHGA11;PCDHGA12;PCDHGA2;PCDHGA3;PCDHGA4;PCDHGA5;PCDHGA6;PCDHGA7;PCDHGA8;PCDHGA9;PCDHGB1;PCDHGB2;PCDHGB3;PCDHGB4;PCDHGB5;PCDHGB6;PCDHGB7;PCDHGC3;PCDHGC4;PCDHGC5	1257480	1191265	1020060	962834	1.04694e+06	686038	666374	1168130	957733	756640	1065430	645957	1136026	898606	930746	822676	0.791008	0.883889	0.8193	0.915503	-0.338236	-0.178063	-0.287537	-0.127364	0.0822463	0.39258	0.129293	0.546142
Q9Y5F7;O60330;Q9UN70;Q9UN71;Q9Y5F6;Q9Y5F8;Q9Y5F9;Q9Y5G0;Q9Y5G1;Q9Y5G2;Q9Y5G3;Q9Y5G4;Q9Y5G5;Q9Y5G6;Q9Y5G7;Q9Y5G8;Q9Y5G9;Q9Y5H0;Q9Y5H1;Q9Y5H2;Q9Y5H3;Q9Y5H4	Q9Y5F7;O60330;Q9UN70;Q9UN71;Q9Y5F6;Q9Y5F8;Q9Y5F9;Q9Y5G0;Q9Y5G1;Q9Y5G2;Q9Y5G3;Q9Y5G4;Q9Y5G5;Q9Y5G6;Q9Y5G7;Q9Y5G8;Q9Y5G9;Q9Y5H0;Q9Y5H1;Q9Y5H2;Q9Y5H3;Q9Y5H4	PCDGB	PCDHGA1;PCDHGA10;PCDHGA11;PCDHGA12;PCDHGA2;PCDHGA3;PCDHGA4;PCDHGA5;PCDHGA6;PCDHGA7;PCDHGA8;PCDHGA9;PCDHGB1;PCDHGB2;PCDHGB3;PCDHGB4;PCDHGB5;PCDHGB6;PCDHGB7;PCDHGC3;PCDHGC4;PCDHGC5	1257480	1191265	1020060	962834	1.04694e+06	686038	666374	1168130	957733	756640	1065430	645957	1136026	898606	930746	822676	0.791008	0.883889	0.8193	0.915503	-0.338236	-0.178063	-0.287537	-0.127364	0.0822463	0.39258	0.129293	0.546142
Q9Y5F7;O60330;Q9UN70;Q9UN71;Q9Y5F6;Q9Y5F8;Q9Y5F9;Q9Y5G0;Q9Y5G1;Q9Y5G2;Q9Y5G3;Q9Y5G4;Q9Y5G5;Q9Y5G6;Q9Y5G7;Q9Y5G8;Q9Y5G9;Q9Y5H0;Q9Y5H1;Q9Y5H2;Q9Y5H3;Q9Y5H4	Q9Y5F7;O60330;Q9UN70;Q9UN71;Q9Y5F6;Q9Y5F8;Q9Y5F9;Q9Y5G0;Q9Y5G1;Q9Y5G2;Q9Y5G3;Q9Y5G4;Q9Y5G5;Q9Y5G6;Q9Y5G7;Q9Y5G8;Q9Y5G9;Q9Y5H0;Q9Y5H1;Q9Y5H2;Q9Y5H3;Q9Y5H4	PCDGC	PCDHGA1;PCDHGA10;PCDHGA11;PCDHGA12;PCDHGA2;PCDHGA3;PCDHGA4;PCDHGA5;PCDHGA6;PCDHGA7;PCDHGA8;PCDHGA9;PCDHGB1;PCDHGB2;PCDHGB3;PCDHGB4;PCDHGB5;PCDHGB6;PCDHGB7;PCDHGC3;PCDHGC4;PCDHGC5	1257480	1191265	1020060	962834	1.04694e+06	686038	666374	1168130	957733	756640	1065430	645957	1136026	898606	930746	822676	0.791008	0.883889	0.8193	0.915503	-0.338236	-0.178063	-0.287537	-0.127364	0.0822463	0.39258	0.129293	0.546142
Q9Y5F7;O60330;Q9UN70;Q9UN71;Q9Y5F6;Q9Y5F8;Q9Y5F9;Q9Y5G0;Q9Y5G1;Q9Y5G2;Q9Y5G3;Q9Y5G4;Q9Y5G5;Q9Y5G6;Q9Y5G7;Q9Y5G8;Q9Y5G9;Q9Y5H0;Q9Y5H1;Q9Y5H2;Q9Y5H3;Q9Y5H4	Q9Y5F7;O60330;Q9UN70;Q9UN71;Q9Y5F6;Q9Y5F8;Q9Y5F9;Q9Y5G0;Q9Y5G1;Q9Y5G2;Q9Y5G3;Q9Y5G4;Q9Y5G5;Q9Y5G6;Q9Y5G7;Q9Y5G8;Q9Y5G9;Q9Y5H0;Q9Y5H1;Q9Y5H2;Q9Y5H3;Q9Y5H4	PCDGD	PCDHGA1;PCDHGA10;PCDHGA11;PCDHGA12;PCDHGA2;PCDHGA3;PCDHGA4;PCDHGA5;PCDHGA6;PCDHGA7;PCDHGA8;PCDHGA9;PCDHGB1;PCDHGB2;PCDHGB3;PCDHGB4;PCDHGB5;PCDHGB6;PCDHGB7;PCDHGC3;PCDHGC4;PCDHGC5	1257480	1191265	1020060	962834	1.04694e+06	686038	666374	1168130	957733	756640	1065430	645957	1136026	898606	930746	822676	0.791008	0.883889	0.8193	0.915503	-0.338236	-0.178063	-0.287537	-0.127364	0.0822463	0.39258	0.129293	0.546142
Q9Y5F7;O60330;Q9UN70;Q9UN71;Q9Y5F6;Q9Y5F8;Q9Y5F9;Q9Y5G0;Q9Y5G1;Q9Y5G2;Q9Y5G3;Q9Y5G4;Q9Y5G5;Q9Y5G6;Q9Y5G7;Q9Y5G8;Q9Y5G9;Q9Y5H0;Q9Y5H1;Q9Y5H2;Q9Y5H3;Q9Y5H4	Q9Y5F7;O60330;Q9UN70;Q9UN71;Q9Y5F6;Q9Y5F8;Q9Y5F9;Q9Y5G0;Q9Y5G1;Q9Y5G2;Q9Y5G3;Q9Y5G4;Q9Y5G5;Q9Y5G6;Q9Y5G7;Q9Y5G8;Q9Y5G9;Q9Y5H0;Q9Y5H1;Q9Y5H2;Q9Y5H3;Q9Y5H4	PCDGE	PCDHGA1;PCDHGA10;PCDHGA11;PCDHGA12;PCDHGA2;PCDHGA3;PCDHGA4;PCDHGA5;PCDHGA6;PCDHGA7;PCDHGA8;PCDHGA9;PCDHGB1;PCDHGB2;PCDHGB3;PCDHGB4;PCDHGB5;PCDHGB6;PCDHGB7;PCDHGC3;PCDHGC4;PCDHGC5	1257480	1191265	1020060	962834	1.04694e+06	686038	666374	1168130	957733	756640	1065430	645957	1136026	898606	930746	822676	0.791008	0.883889	0.8193	0.915503	-0.338236	-0.178063	-0.287537	-0.127364	0.0822463	0.39258	0.129293	0.546142
Q9Y5F7;O60330;Q9UN70;Q9UN71;Q9Y5F6;Q9Y5F8;Q9Y5F9;Q9Y5G0;Q9Y5G1;Q9Y5G2;Q9Y5G3;Q9Y5G4;Q9Y5G5;Q9Y5G6;Q9Y5G7;Q9Y5G8;Q9Y5G9;Q9Y5H0;Q9Y5H1;Q9Y5H2;Q9Y5H3;Q9Y5H4	Q9Y5F7;O60330;Q9UN70;Q9UN71;Q9Y5F6;Q9Y5F8;Q9Y5F9;Q9Y5G0;Q9Y5G1;Q9Y5G2;Q9Y5G3;Q9Y5G4;Q9Y5G5;Q9Y5G6;Q9Y5G7;Q9Y5G8;Q9Y5G9;Q9Y5H0;Q9Y5H1;Q9Y5H2;Q9Y5H3;Q9Y5H4	PCDGF	PCDHGA1;PCDHGA10;PCDHGA11;PCDHGA12;PCDHGA2;PCDHGA3;PCDHGA4;PCDHGA5;PCDHGA6;PCDHGA7;PCDHGA8;PCDHGA9;PCDHGB1;PCDHGB2;PCDHGB3;PCDHGB4;PCDHGB5;PCDHGB6;PCDHGB7;PCDHGC3;PCDHGC4;PCDHGC5	1257480	1191265	1020060	962834	1.04694e+06	686038	666374	1168130	957733	756640	1065430	645957	1136026	898606	930746	822676	0.791008	0.883889	0.8193	0.915503	-0.338236	-0.178063	-0.287537	-0.127364	0.0822463	0.39258	0.129293	0.546142
Q9Y5F7;O60330;Q9UN70;Q9UN71;Q9Y5F6;Q9Y5F8;Q9Y5F9;Q9Y5G0;Q9Y5G1;Q9Y5G2;Q9Y5G3;Q9Y5G4;Q9Y5G5;Q9Y5G6;Q9Y5G7;Q9Y5G8;Q9Y5G9;Q9Y5H0;Q9Y5H1;Q9Y5H2;Q9Y5H3;Q9Y5H4	Q9Y5F7;O60330;Q9UN70;Q9UN71;Q9Y5F6;Q9Y5F8;Q9Y5F9;Q9Y5G0;Q9Y5G1;Q9Y5G2;Q9Y5G3;Q9Y5G4;Q9Y5G5;Q9Y5G6;Q9Y5G7;Q9Y5G8;Q9Y5G9;Q9Y5H0;Q9Y5H1;Q9Y5H2;Q9Y5H3;Q9Y5H4	PCDGG	PCDHGA1;PCDHGA10;PCDHGA11;PCDHGA12;PCDHGA2;PCDHGA3;PCDHGA4;PCDHGA5;PCDHGA6;PCDHGA7;PCDHGA8;PCDHGA9;PCDHGB1;PCDHGB2;PCDHGB3;PCDHGB4;PCDHGB5;PCDHGB6;PCDHGB7;PCDHGC3;PCDHGC4;PCDHGC5	1257480	1191265	1020060	962834	1.04694e+06	686038	666374	1168130	957733	756640	1065430	645957	1136026	898606	930746	822676	0.791008	0.883889	0.8193	0.915503	-0.338236	-0.178063	-0.287537	-0.127364	0.0822463	0.39258	0.129293	0.546142
Q9Y5F7;O60330;Q9UN70;Q9UN71;Q9Y5F6;Q9Y5F8;Q9Y5F9;Q9Y5G0;Q9Y5G1;Q9Y5G2;Q9Y5G3;Q9Y5G4;Q9Y5G5;Q9Y5G6;Q9Y5G7;Q9Y5G8;Q9Y5G9;Q9Y5H0;Q9Y5H1;Q9Y5H2;Q9Y5H3;Q9Y5H4	Q9Y5F7;O60330;Q9UN70;Q9UN71;Q9Y5F6;Q9Y5F8;Q9Y5F9;Q9Y5G0;Q9Y5G1;Q9Y5G2;Q9Y5G3;Q9Y5G4;Q9Y5G5;Q9Y5G6;Q9Y5G7;Q9Y5G8;Q9Y5G9;Q9Y5H0;Q9Y5H1;Q9Y5H2;Q9Y5H3;Q9Y5H4	PCDGH	PCDHGA1;PCDHGA10;PCDHGA11;PCDHGA12;PCDHGA2;PCDHGA3;PCDHGA4;PCDHGA5;PCDHGA6;PCDHGA7;PCDHGA8;PCDHGA9;PCDHGB1;PCDHGB2;PCDHGB3;PCDHGB4;PCDHGB5;PCDHGB6;PCDHGB7;PCDHGC3;PCDHGC4;PCDHGC5	1257480	1191265	1020060	962834	1.04694e+06	686038	666374	1168130	957733	756640	1065430	645957	1136026	898606	930746	822676	0.791008	0.883889	0.8193	0.915503	-0.338236	-0.178063	-0.287537	-0.127364	0.0822463	0.39258	0.129293	0.546142
Q9Y5F7;O60330;Q9UN70;Q9UN71;Q9Y5F6;Q9Y5F8;Q9Y5F9;Q9Y5G0;Q9Y5G1;Q9Y5G2;Q9Y5G3;Q9Y5G4;Q9Y5G5;Q9Y5G6;Q9Y5G7;Q9Y5G8;Q9Y5G9;Q9Y5H0;Q9Y5H1;Q9Y5H2;Q9Y5H3;Q9Y5H4	Q9Y5F7;O60330;Q9UN70;Q9UN71;Q9Y5F6;Q9Y5F8;Q9Y5F9;Q9Y5G0;Q9Y5G1;Q9Y5G2;Q9Y5G3;Q9Y5G4;Q9Y5G5;Q9Y5G6;Q9Y5G7;Q9Y5G8;Q9Y5G9;Q9Y5H0;Q9Y5H1;Q9Y5H2;Q9Y5H3;Q9Y5H4	PCDGI	PCDHGA1;PCDHGA10;PCDHGA11;PCDHGA12;PCDHGA2;PCDHGA3;PCDHGA4;PCDHGA5;PCDHGA6;PCDHGA7;PCDHGA8;PCDHGA9;PCDHGB1;PCDHGB2;PCDHGB3;PCDHGB4;PCDHGB5;PCDHGB6;PCDHGB7;PCDHGC3;PCDHGC4;PCDHGC5	1257480	1191265	1020060	962834	1.04694e+06	686038	666374	1168130	957733	756640	1065430	645957	1136026	898606	930746	822676	0.791008	0.883889	0.8193	0.915503	-0.338236	-0.178063	-0.287537	-0.127364	0.0822463	0.39258	0.129293	0.546142
Q9Y5F7;O60330;Q9UN70;Q9UN71;Q9Y5F6;Q9Y5F8;Q9Y5F9;Q9Y5G0;Q9Y5G1;Q9Y5G2;Q9Y5G3;Q9Y5G4;Q9Y5G5;Q9Y5G6;Q9Y5G7;Q9Y5G8;Q9Y5G9;Q9Y5H0;Q9Y5H1;Q9Y5H2;Q9Y5H3;Q9Y5H4	Q9Y5F7;O60330;Q9UN70;Q9UN71;Q9Y5F6;Q9Y5F8;Q9Y5F9;Q9Y5G0;Q9Y5G1;Q9Y5G2;Q9Y5G3;Q9Y5G4;Q9Y5G5;Q9Y5G6;Q9Y5G7;Q9Y5G8;Q9Y5G9;Q9Y5H0;Q9Y5H1;Q9Y5H2;Q9Y5H3;Q9Y5H4	PCDGJ	PCDHGA1;PCDHGA10;PCDHGA11;PCDHGA12;PCDHGA2;PCDHGA3;PCDHGA4;PCDHGA5;PCDHGA6;PCDHGA7;PCDHGA8;PCDHGA9;PCDHGB1;PCDHGB2;PCDHGB3;PCDHGB4;PCDHGB5;PCDHGB6;PCDHGB7;PCDHGC3;PCDHGC4;PCDHGC5	1257480	1191265	1020060	962834	1.04694e+06	686038	666374	1168130	957733	756640	1065430	645957	1136026	898606	930746	822676	0.791008	0.883889	0.8193	0.915503	-0.338236	-0.178063	-0.287537	-0.127364	0.0822463	0.39258	0.129293	0.546142
Q9Y5F7;O60330;Q9UN70;Q9UN71;Q9Y5F6;Q9Y5F8;Q9Y5F9;Q9Y5G0;Q9Y5G1;Q9Y5G2;Q9Y5G3;Q9Y5G4;Q9Y5G5;Q9Y5G6;Q9Y5G7;Q9Y5G8;Q9Y5G9;Q9Y5H0;Q9Y5H1;Q9Y5H2;Q9Y5H3;Q9Y5H4	Q9Y5F7;O60330;Q9UN70;Q9UN71;Q9Y5F6;Q9Y5F8;Q9Y5F9;Q9Y5G0;Q9Y5G1;Q9Y5G2;Q9Y5G3;Q9Y5G4;Q9Y5G5;Q9Y5G6;Q9Y5G7;Q9Y5G8;Q9Y5G9;Q9Y5H0;Q9Y5H1;Q9Y5H2;Q9Y5H3;Q9Y5H4	PCDGK	PCDHGA1;PCDHGA10;PCDHGA11;PCDHGA12;PCDHGA2;PCDHGA3;PCDHGA4;PCDHGA5;PCDHGA6;PCDHGA7;PCDHGA8;PCDHGA9;PCDHGB1;PCDHGB2;PCDHGB3;PCDHGB4;PCDHGB5;PCDHGB6;PCDHGB7;PCDHGC3;PCDHGC4;PCDHGC5	1257480	1191265	1020060	962834	1.04694e+06	686038	666374	1168130	957733	756640	1065430	645957	1136026	898606	930746	822676	0.791008	0.883889	0.8193	0.915503	-0.338236	-0.178063	-0.287537	-0.127364	0.0822463	0.39258	0.129293	0.546142
Q9Y5F7;O60330;Q9UN70;Q9UN71;Q9Y5F6;Q9Y5F8;Q9Y5F9;Q9Y5G0;Q9Y5G1;Q9Y5G2;Q9Y5G3;Q9Y5G4;Q9Y5G5;Q9Y5G6;Q9Y5G7;Q9Y5G8;Q9Y5G9;Q9Y5H0;Q9Y5H1;Q9Y5H2;Q9Y5H3;Q9Y5H4	Q9Y5F7;O60330;Q9UN70;Q9UN71;Q9Y5F6;Q9Y5F8;Q9Y5F9;Q9Y5G0;Q9Y5G1;Q9Y5G2;Q9Y5G3;Q9Y5G4;Q9Y5G5;Q9Y5G6;Q9Y5G7;Q9Y5G8;Q9Y5G9;Q9Y5H0;Q9Y5H1;Q9Y5H2;Q9Y5H3;Q9Y5H4	PCDGL	PCDHGA1;PCDHGA10;PCDHGA11;PCDHGA12;PCDHGA2;PCDHGA3;PCDHGA4;PCDHGA5;PCDHGA6;PCDHGA7;PCDHGA8;PCDHGA9;PCDHGB1;PCDHGB2;PCDHGB3;PCDHGB4;PCDHGB5;PCDHGB6;PCDHGB7;PCDHGC3;PCDHGC4;PCDHGC5	1257480	1191265	1020060	962834	1.04694e+06	686038	666374	1168130	957733	756640	1065430	645957	1136026	898606	930746	822676	0.791008	0.883889	0.8193	0.915503	-0.338236	-0.178063	-0.287537	-0.127364	0.0822463	0.39258	0.129293	0.546142
Q9Y5F7;O60330;Q9UN70;Q9UN71;Q9Y5F6;Q9Y5F8;Q9Y5F9;Q9Y5G0;Q9Y5G1;Q9Y5G2;Q9Y5G3;Q9Y5G4;Q9Y5G5;Q9Y5G6;Q9Y5G7;Q9Y5G8;Q9Y5G9;Q9Y5H0;Q9Y5H1;Q9Y5H2;Q9Y5H3;Q9Y5H4	Q9Y5F7;O60330;Q9UN70;Q9UN71;Q9Y5F6;Q9Y5F8;Q9Y5F9;Q9Y5G0;Q9Y5G1;Q9Y5G2;Q9Y5G3;Q9Y5G4;Q9Y5G5;Q9Y5G6;Q9Y5G7;Q9Y5G8;Q9Y5G9;Q9Y5H0;Q9Y5H1;Q9Y5H2;Q9Y5H3;Q9Y5H4	PCDGM	PCDHGA1;PCDHGA10;PCDHGA11;PCDHGA12;PCDHGA2;PCDHGA3;PCDHGA4;PCDHGA5;PCDHGA6;PCDHGA7;PCDHGA8;PCDHGA9;PCDHGB1;PCDHGB2;PCDHGB3;PCDHGB4;PCDHGB5;PCDHGB6;PCDHGB7;PCDHGC3;PCDHGC4;PCDHGC5	1257480	1191265	1020060	962834	1.04694e+06	686038	666374	1168130	957733	756640	1065430	645957	1136026	898606	930746	822676	0.791008	0.883889	0.8193	0.915503	-0.338236	-0.178063	-0.287537	-0.127364	0.0822463	0.39258	0.129293	0.546142
Q5JVF3	Q5JVF3	PCID2	PCID2	1655900	1664875	1794265	1717915	1580410	1905835	1341715	1568330	1841925	1427625	1698245	1893505	1714836	1734720	1583990	1673125	1.0116	1.05627	0.923698	0.964493	0.0166322	0.078982	-0.114507	-0.0521576	0.899323	0.553683	0.409153	0.681636
Q9H4Z3	Q9H4Z3	CAPAM	PCIF1	2122910	1662115	1763975	1974490	1900690	2103510	1909095	1835025	1799940	2085945	1596145	2136825	1795018	1.9929e+06	1848020	1.93964e+06	1.11024	1.04958	1.02953	0.973276	0.150869	0.0698073	0.0419821	-0.0390792	0.0896306	0.396461	0.637818	0.619922
Q16822	Q16822	PCKGM	PCK2	888804	911240	1988810	903017	1292890	1365800	745612	1038170	1972410	972740	1382050	1430195	1337781	1.18724e+06	1252064	1.26166e+06	0.887466	1.00767	0.935926	1.06269	-0.172236	0.0110168	-0.0955337	0.0877187	0.571655	0.969707	0.746734	0.768633
Q9Y6V0	Q9Y6V0	PCLO	PCLO	1201700	1729255	1063465	949791	645597	661454	1029472	1769250	1184800	824350	962292	728608	1357428	752281	1.32784e+06	838417	0.554196	0.631414	0.978203	1.1145	-0.851532	-0.663343	-0.0317936	0.156396	0.00122148	0.00455733	0.85558	0.579747
Q15154	Q15154	PCM1	PCM1	1043580	650260	1247665	1116115	1085515	1202105	1030930	753470	1221755	1101570	687986	1246075	967886	1.13458e+06	1.00205e+06	1.01188e+06	1.17222	1.00981	1.0353	0.891853	0.229247	0.0140775	0.0500473	-0.165122	0.255645	0.94303	0.812841	0.376983
P22061	P22061	PIMT	PCMT1	14491600	13249000	10916500	12757650	13120850	10799450	11323265	12829200	11398900	10260035	11273050	10880550	12564520	1.2226e+07	11850455	10804545	0.973056	0.911741	0.943168	0.883736	-0.0394051	-0.133304	-0.0844131	-0.178312	0.678317	0.187884	0.385252	0.0787578
P12004	P12004	PCNA	PCNA	10045700	6867750	10759050	12364050	9759525	13435850	10215250	6709895	11063600	12391000	10102430	11778400	9059860	1.18531e+07	9.32958e+06	1.14239e+07	1.30831	1.22449	1.02977	0.96379	0.387709	0.292176	0.0423236	-0.0532088	0.0233165	0.0676496	0.814786	0.696193
Q8WW12	Q8WW12	PCNP	PCNP	3926260	1787625	3148765	3883745	4271020	3957485	3961500	2224235	3818360	3507355	1483030	4180975	2759808	4.03742e+06	3.3347e+06	3057120	1.46293	0.916761	1.20831	0.757197	0.548865	-0.125383	0.272988	-0.401259	0.0330284	0.607272	0.314826	0.0801573
P48539	P48539	PCP4	PCP4	19201800	14925800	1645300	16476200	3910020	1044936	12329000	15695850	1167000	11368000	1273385	1204626	10468800	7.14372e+06	9.73062e+06	4615337	0.682382	0.474311	0.929487	0.646069	-0.551349	-1.0761	-0.105493	-0.630239	0.428681	0.207298	0.859456	0.526705
Q9UHG3	Q9UHG3	PCYOX	PCYOX1	5443060	5060435	6358885	5893960	5884180	4582215	6419900	5173115	5507815	5833470	6023835	4769660	5656340	5.45345e+06	5.70028e+06	5.54232e+06	0.964131	0.97229	1.00777	1.0163	-0.0526992	-0.0405415	0.0111631	0.0233208	0.683304	0.73887	0.929458	0.851083
Q8NBM8	Q8NBM8	PCYXL	PCYOX1L	1919510	2225160	2283185	2142060	1894305	2035580	1942270	2321820	2116260	2152345	2678295	2090960	2187240	2.02398e+06	2.12678e+06	2307200	0.925359	1.08483	0.972359	1.13993	-0.111915	0.11747	-0.0404385	0.188947	0.209636	0.148642	0.636337	0.028715
P49585	P49585	PCY1A	PCYT1A	1420490	1242120	1499110	1513555	1362270	1826965	1174600	1190040	1664590	1394595	1153400	1848485	1380590	1.5676e+06	1.34308e+06	1.46549e+06	1.13545	1.09115	0.972828	0.934866	0.183269	0.125845	-0.0397433	-0.097168	0.235465	0.410882	0.808623	0.491641
P49585;Q9Y5K3	P49585;Q9Y5K3	PCY1B	PCYT1A;PCYT1B	2215840	1704920	2236155	2203595	2893405	2582615	2191625	1836820	2391540	2167735	1704875	2541740	2019598	2.55987e+06	2139995	2.13812e+06	1.26752	0.999122	1.05961	0.835244	0.342003	-0.00126685	0.0835393	-0.259731	0.0130442	0.992162	0.550117	0.0372316
Q99447	Q99447	PCY2	PCYT2	1850650	2392440	2040115	1613180	1803410	1401275	1153436	2122640	1987275	1.15554e+06	1895720	1306565	2143152	1605955	1.75445e+06	1.45261e+06	0.749343	0.827957	0.818631	0.904514	-0.416303	-0.272373	-0.288715	-0.144785	0.0367776	0.201956	0.12095	0.510261
Q13442	Q13442	HAP28	PDAP1	5737060	3994770	4665405	4866155	6812960	4854565	3269995	3730305	4810990	2742960	3229700	4892065	4611482	5.51123e+06	3.9371e+06	3621575	1.19511	0.919859	0.85376	0.657127	0.257143	-0.120515	-0.228098	-0.605756	0.209599	0.638591	0.342758	0.00983122
Q9BUL8	Q9BUL8	PDC10	PDCD10	3048280	2441955	2877000	3317865	3331890	2461810	3007135	2436470	2676815	2569200	2369835	2116335	2737238	3.03719e+06	2.70681e+06	2351790	1.10958	0.868843	0.988882	0.774331	0.150015	-0.202833	-0.016129	-0.368977	0.313959	0.214458	0.917567	0.0224575
Q14690	Q14690	RRP5	PDCD11	2711270	2589435	3892995	3367610	2236910	4233080	3154015	2499275	3571250	3605220	2786270	4191615	3135226	3279200	3.07485e+06	3.5277e+06	1.04592	1.14728	0.980742	1.07578	0.0647745	0.198214	-0.028055	0.105385	0.73586	0.272553	0.887361	0.542757
Q9BRP1	Q9BRP1	PDD2L	PDCD2L	1098880	1209755	1145835	1041435	1088350	934966	1041845	1144045	1144295	926210	1150770	1.00527e+06	1162012	1.02158e+06	1.11006e+06	1.02742e+06	0.879151	0.925548	0.955293	1.00571	-0.185818	-0.11162	-0.0659851	0.00821215	0.0481348	0.208438	0.445001	0.927815
Q53EL6	Q53EL6	PDCD4	PDCD4	1197490	1066440	1397775	1413250	1.14792e+06	1671490	1103855	1058365	1296455	1264280	1686560	1502210	1225184	1.41089e+06	1.15289e+06	1484350	1.15157	1.2875	0.940995	1.05207	0.203604	0.364574	-0.0877415	0.0732294	0.166257	0.0141569	0.582062	0.557687
O14737	O14737	PDCD5	PDCD5	6313470	5095605	5517180	5476325	8123430	6053335	4251575	4568920	5465480	3852130	3768195	5262050	5507808	6551030	4.76199e+06	4294125	1.18941	0.90175	0.864589	0.655489	0.250243	-0.149201	-0.209913	-0.609358	0.114466	0.446491	0.251775	0.00129276
O75340	O75340	PDCD6	PDCD6	7014290	6454020	6176705	6648425	8394615	5897975	6744720	6915060	6423210	6489805	6014210	6502850	6455148	6.98034e+06	6694330	6.33562e+06	1.08136	0.946416	1.03705	0.907638	0.112847	-0.0794535	0.0524895	-0.139811	0.210507	0.365051	0.562256	0.111425
Q8WUM4	Q8WUM4	PDC6I	PDCD6IP	6339880	5710665	6824840	6649600	7046875	7216545	5688475	5655270	6566755	6352745	5305970	6996870	6282178	6.97101e+06	5.97017e+06	6.21853e+06	1.10965	1.0416	0.950334	0.892056	0.150102	0.058802	-0.0734936	-0.164794	0.0812408	0.495252	0.4152	0.0482835
Q13371	Q13371	PHLP	PDCL	2279320	2000335	1745865	2390825	2141830	2058165	2287730	2329385	1775175	2291245	1890230	2178905	1954344	2196940	2.13076e+06	2.12013e+06	1.12413	0.995008	1.09027	0.965036	0.168811	-0.0072199	0.124686	-0.051345	0.134501	0.943511	0.270009	0.610041
Q9H2J4	Q9H2J4	PDCL3	PDCL3	2013390	1414950	1493650	1680130	2247230	1695295	1727805	1650965	1825865	1447485	1740100	1879840	1566118	1.87422e+06	1.73488e+06	1.68914e+06	1.19673	0.973637	1.10776	0.901251	0.259096	-0.0385442	0.147642	-0.149999	0.0711985	0.769659	0.308893	0.243829
Q6L8Q7	Q6L8Q7	PDE12	PDE12	4799270	3088085	3926540	4079235	2931375	4301795	4845230	3158620	4004370	4135000	2865895	4595985	3765704	3.7708e+06	4002740	3.86563e+06	1.00135	0.965745	1.06295	1.02515	0.00195167	-0.0502856	0.0880683	0.035831	0.99099	0.750372	0.60081	0.825734
Q5VU43	Q5VU43	MYOME	PDE4DIP	1150580	921898	786598	984280	1130730	949402	915408	1.01672e+06	806054	776079	518058	903072	913514	1.02147e+06	912726	732403	1.11818	0.802435	0.999138	0.717009	0.161149	-0.317544	-0.00124485	-0.479938	0.26829	0.0599639	0.99345	0.0045594
O43924	O43924	PDE6D	PDE6D	2547360	2639470	2094985	2373250	2230580	1990390	1786025	2139035	1947325	1891645	2032715	1820935	2403254	2.19807e+06	1.95746e+06	1.9151e+06	0.914624	0.978358	0.814505	0.871262	-0.12875	-0.0315656	-0.296005	-0.198821	0.328479	0.830456	0.0417955	0.162946
P08559	P08559	ODPA	PDHA1	19087200	19412950	19905550	16705350	16469650	19124950	13820705	17904150	19466500	14599150	17365500	19228200	19544840	1.74333e+07	17063785	1.70643e+07	0.891965	1.00003	0.873058	0.978832	-0.164941	4.21321e-05	-0.19585	-0.0308672	0.233942	0.999761	0.164774	0.824241
P08559;P29803	P08559;P29803	ODPAT	PDHA1;PDHA2	10446400	10409435	12097100	9117875	8762080	9080870	10398285	11067785	11059700	8266685	11322800	10592450	11091894	8.98694e+06	1.08419e+07	10060645	0.810226	0.927939	0.977464	1.11947	-0.303604	-0.107898	-0.032885	0.162821	0.00843017	0.268321	0.731912	0.133384
P11177	P11177	ODPB	PDHB	17533400	16759050	17243400	14658450	13772150	17213400	15213750	16931650	19079200	14763900	15096300	17768850	17107660	1.52147e+07	1.70749e+07	15876350	0.889348	0.929808	0.998083	1.04349	-0.16918	-0.104995	-0.00276813	0.0614165	0.0862471	0.24472	0.97536	0.515656
O00330	O00330	ODPX	PDHX	2420140	2198145	2389270	2149890	1870515	2494980	1692495	2034595	2330620	1820405	1823815	2458280	2318994	2171795	2.01924e+06	2.03417e+06	0.936525	1.00739	0.870738	0.936629	-0.0946112	0.0106279	-0.199689	-0.09445	0.516768	0.944718	0.194064	0.524841
P30101	P30101	PDIA3	PDIA3	80715800	74567100	99722900	84972650	101616500	93302450	80191800	71629200	105663000	78010000	49397000	96389500	85859160	93297200	85828000	7.45988e+07	1.08663	0.869167	0.999637	0.799583	0.119862	-0.202295	-0.000523678	-0.322681	0.431007	0.217825	0.997347	0.0469087
P13667	P13667	PDIA4	PDIA4	19544400	15900050	22675450	19279900	27080400	24767800	17111000	14851750	23638350	17504800	11391950	24832350	19339080	2.37094e+07	18533700	17909700	1.22598	0.966332	0.958355	0.755385	0.293938	-0.0494098	-0.0613682	-0.404716	0.132414	0.8166	0.775414	0.0411609
Q14554	Q14554	PDIA5	PDIA5	2554710	1595530	5225505	2902830	3422810	3841580	2484435	1.22897e+06	5105955	2634915	1186113	3468975	3239356	3.38907e+06	2.93979e+06	2430001	1.04622	0.826591	0.907522	0.71701	0.0651838	-0.274755	-0.139995	-0.479934	0.860349	0.531737	0.725142	0.245279
Q15084	Q15084	PDIA6	PDIA6	27345700	21141250	37006600	29686600	38775800	37530900	27158000	21583100	35950250	26190450	15948650	38993400	28728280	35331100	28230450	2.70442e+07	1.22984	0.957979	0.982671	0.765449	0.298467	-0.0619347	-0.0252195	-0.385621	0.166449	0.789411	0.914831	0.0733601
Q15118	Q15118	PDK1	PDK1	3936420	3866940	4231930	3584765	3914105	3792215	2931645	3901285	4083530	3125630	2294385	3757190	4026832	3763695	3638820	3.05907e+06	0.934654	0.840676	0.903643	0.812783	-0.0974956	-0.250378	-0.146175	-0.299057	0.493846	0.123068	0.316394	0.0645241
Q15120	Q15120	PDK3	PDK3	1104400	849262	1655725	1074315	1558790	1337580	1.13885e+06	786003	1569405	1048415	700569	1308940	1222875	1.32356e+06	1.16475e+06	1019308	1.08234	0.875128	0.952471	0.770125	0.114148	-0.192435	-0.0702523	-0.376835	0.609301	0.440734	0.767474	0.115606
Q53GG5	Q53GG5	PDLI3	PDLIM3	4139190	1120697	5001965	2652235	2300720	3362250	3150470	1262565	5738305	2163740	4094455	3623310	3.2769e+06	2771735	3383780	3293835	0.84584	0.973419	1.03262	1.18837	-0.241544	-0.0388675	0.0463029	0.248979	0.57775	0.916886	0.905888	0.546512
Q96HC4	Q96HC4	PDLI5	PDLIM5	3869580	2982430	5122690	4293595	5949175	4988375	3307550	2859685	5625430	3961025	2931350	4871795	4015964	5.07705e+06	3.93089e+06	3921390	1.26422	0.997584	0.978816	0.772376	0.338244	-0.00349025	-0.030891	-0.372625	0.120285	0.98799	0.897734	0.0786201
Q9P0J1	Q9P0J1	PDP1	PDP1	1594700	1633670	1598965	1441045	1279625	1410620	1485505	1657745	1482355	1491310	1359470	1476370	1611994	1.3771e+06	1.54187e+06	1.44238e+06	0.854282	0.935478	0.956498	1.04741	-0.227217	-0.0962249	-0.0641668	0.0668248	0.00100689	0.102506	0.263563	0.274626
O15530;Q6A1A2	O15530;Q6A1A2	PDPK1	PDPK1;PDPK2P	897314	1.01072e+06	821268	813696	794805	775892	812746	1013663	832954	734124	934021	795815	912260	794798	886454	821320	0.87124	0.926522	0.971713	1.03337	-0.198857	-0.110102	-0.0413982	0.0473565	0.0844128	0.303368	0.694033	0.671629
O15530;Q6A1A2	O15530;Q6A1A2	PDPK2	PDPK1;PDPK2P	897314	1.01072e+06	821268	813696	794805	775892	812746	1013663	832954	734124	934021	795815	912260	794798	886454	821320	0.87124	0.926522	0.971713	1.03337	-0.198857	-0.110102	-0.0413982	0.0473565	0.0844128	0.303368	0.694033	0.671629
Q8NCN5	Q8NCN5	PDPR	PDPR	1800500	1847890	2060035	1858680	2060715	1899825	1718100	1938280	1880365	1847285	1669060	1826030	1923270	1939740	1.84558e+06	1.78079e+06	1.00856	0.964895	0.959606	0.918057	0.012302	-0.0515568	-0.0594857	-0.123345	0.843427	0.418841	0.356578	0.0565267
Q29RF7	Q29RF7	PDS5A	PDS5A	2149290	1591150	2371910	2469260	1708480	2702390	2247685	1701090	2306705	2534275	2310340	2638510	2015082	2.29338e+06	2085160	2494375	1.13811	1.19625	1.03478	1.08764	0.186635	0.25852	0.0493195	0.121205	0.208142	0.0586542	0.746604	0.336195
Q29RF7;Q9NTI5	Q29RF7;Q9NTI5	PDS5B	PDS5A;PDS5B	1171600	1082295	1235185	1186845	875606	1530445	1128720	1186820	1218980	1542945	1451145	1361455	1161312	1.19763e+06	1.17817e+06	1.45185e+06	1.03128	1.23229	1.01452	1.21227	0.0444293	0.301339	0.0207962	0.277706	0.749584	0.0188678	0.88208	0.0277382
Q6P996	Q6P996	PDXD1	PDXDC1	2591950	1602095	2411095	1962195	2332875	2668225	2376855	2172775	2715095	2223255	1685095	3015055	2123666	2.3211e+06	2421575	2.3078e+06	1.09297	0.953017	1.14028	0.994271	0.128251	-0.0694264	0.189389	-0.0082884	0.485426	0.672069	0.296309	0.960453
Q6P996;Q6P474	Q6P996;Q6P474	PDXD2	PDXDC1;PDXDC2P	1978210	1198395	2369865	1890360	1921155	2167880	2435135	1757630	2473605	1959895	1496520	2530370	1822946	1.99313e+06	2.22212e+06	1995595	1.09336	0.898058	1.21897	1.00124	0.128765	-0.15512	0.285667	0.00178194	0.530958	0.384007	0.150495	0.992372
O00764	O00764	PDXK	PDXK	5566810	5600025	4163725	4189180	4580585	3600200	4663760	5079600	3854520	4372925	4489400	3769895	5018862	4.12332e+06	4.53263e+06	4210740	0.821565	0.928985	0.903118	1.0212	-0.283553	-0.106274	-0.147013	0.0302668	0.0197676	0.350581	0.183907	0.797815
Q8NEN9	Q8NEN9	PDZD8	PDZD8	680669	787490	710476	762012	668614	613118	669587	869426	716441	763347	922770	696398	735320	681248	751818	794172	0.926465	1.05634	1.02244	1.16576	-0.110192	0.0790678	0.0320105	0.22127	0.478468	0.559563	0.827797	0.129427
Q15121	Q15121	PEA15	PEA15	36194700	20574100	23367600	24429750	59493050	16545900	26949050	22467950	23367250	18231650	25746150	17727800	24815620	3.34896e+07	2.42614e+07	2.05685e+07	1.34954	0.847788	0.977667	0.614177	0.432463	-0.238225	-0.0325847	-0.703273	0.215626	0.574288	0.935679	0.0595984
P30086	P30086	PEBP1	PEBP1	73086900	67365450	62587850	60209750	90125300	51587750	58010800	64003400	63961150	46322000	55567350	47713350	66598700	67307600	6.19918e+07	4.98676e+07	1.01064	0.804422	0.930826	0.740891	0.0152754	-0.313975	-0.103417	-0.432668	0.921932	0.0903847	0.526308	0.0187397
