## Supplementary material for "TNF-*α* disrupts the malate-aspartate shuttle, driving metabolic rewiring in iPSC-derived enteric neural lineages from Parkinson’s Disease patients": Table S7 (part 2 of 2)

### Sheet: data processed (continued)
Protein.Group	Protein.Ids	Protein.Names	Genes	Iso-1 basal	Iso-2 basal	Iso-3 basal	SNCA3x-1 basal	SNCA 3x-2 basal	SNCA 3x-3 basal	Iso-1 TNF	Iso-2 TNF	Iso-3 TNF	SNCA 3x-1 TNF	SNCA 3x-2 TNF	SNCA 3x-3 TNF	Iso basal - average	SNCA3x basal - average	Iso TNF - average	SNCA 3x TNF - average	FC_SNCA3x_vs_Iso - basal	FC_SNCA3x_vs_Iso - TNF	FC_Iso - TNF vs basal	FC_SNCA3x - TNF vs basal	log2FC_SNCA3x_vs_Iso - basal	log2FC_SNCA3x_vs_Iso - TNF	log2FC_Iso - TNF vs basal	log2FC_SNCA3x - TNF vs basal	pvalue_SNCA3x_vs_Iso - basal	pvalue_SNCA3x_vs_Iso - TNF	pvalue_Iso - TNF vs basal	pvalue_SNCA3x - TNF vs basal
Q9UBV8	Q9UBV8	PEF1	PEF1	4307550	4050990	3844470	4305470	5543030	3997485	4166795	4273500	3734630	3963635	3565020	4031210	4019694	4.61533e+06	4.05831e+06	3.85329e+06	1.14818	0.949481	1.00961	0.834889	0.199348	-0.0747883	0.0137928	-0.260343	0.0595963	0.479035	0.898215	0.014436
Q86TG7	Q86TG7	PEG10	PEG10	3615830	4318715	4196415	3628950	8380690	5072895	3894125	4413810	4041275	3486095	4328350	4815535	4129218	5.69418e+06	4.1164e+06	4.20999e+06	1.379	1.02274	0.996897	0.73935	0.463619	0.0324336	-0.00448424	-0.43567	0.0378755	0.890403	0.985644	0.0388021
Q9BRX2	Q9BRX2	PELO	PELO	1749900	1566175	1591905	1718980	1405175	1632125	1269751	1382035	1537725	1.33763e+06	2531230	1377430	1613212	1.58543e+06	1.3965e+06	1.74876e+06	0.982776	1.25224	0.865667	1.10302	-0.0250649	0.324517	-0.208117	0.141465	0.909446	0.141422	0.379728	0.485824
Q8IZL8	Q8IZL8	PELP1	PELP1	4042850	4523835	4827290	4560500	3257885	5333495	3575355	3905050	4508500	4129280	4556575	5115330	4549020	4383960	3.9963e+06	4600395	0.963715	1.15116	0.878497	1.04937	-0.0533211	0.203092	-0.18689	0.0695231	0.732592	0.198599	0.259696	0.638879
P12955	P12955	PEPD	PEPD	4075900	3248015	3337560	3580945	6137405	3266570	3687525	3427945	3768325	3267890	2931315	3285110	3449410	4.32831e+06	3.62793e+06	3.16144e+06	1.2548	0.871416	1.05175	0.73041	0.327453	-0.198566	0.0727977	-0.453222	0.0799862	0.316629	0.711734	0.0183865
O00541	O00541	PESC	PES1	2321850	2163675	2776785	2572980	1971310	3215530	1965830	2056305	2808035	2494825	2556625	2823195	2440554	2.58661e+06	2.27672e+06	2.62488e+06	1.05984	1.15292	0.932872	1.0148	0.083852	0.205293	-0.10025	0.0211917	0.616774	0.218434	0.574883	0.890274
O43933	O43933	PEX1	PEX1	544639	436496	457982	511248	312642	410620	540866	439162	443651	474097	405194	416340	466719	411503	474559	431877	0.881695	0.910059	1.0168	1.04951	-0.181649	-0.135968	0.0240355	0.0697164	0.365327	0.461375	0.896649	0.72371
O60683	O60683	PEX10	PEX10	657426	620808	892954	586330	714762	705653	653580	717178	790865	701452	638280	903849	736990	668915	720541	747860	0.907631	1.03792	0.977681	1.11802	-0.139823	0.0536887	-0.0325649	0.160947	0.391625	0.716305	0.834556	0.299585
O96011	O96011	PX11B	PEX11B	1264080	1553420	1289365	1550910	1947965	1.14542e+06	1579140	1134365	1102975	1465285	851374	969515	1389930	1.5481e+06	1272160	1.09539e+06	1.1138	0.861048	0.915269	0.707572	0.155486	-0.215834	-0.127732	-0.499052	0.409316	0.335043	0.537397	0.0200064
O75381	O75381	PEX14	PEX14	2955100	3052840	3760025	2877325	3033875	2911735	2407250	2571245	3453030	2676455	2914245	3030570	3316166	2.94098e+06	2.81051e+06	2.87376e+06	0.886861	1.0225	0.847517	0.977143	-0.17322	0.0321068	-0.238685	-0.0333582	0.164336	0.801086	0.0659573	0.788899
Q9Y5Y5	Q9Y5Y5	PEX16	PEX16	1269760	1353475	1528555	1529635	1278190	1123175	1484160	1141981	1299260	1198425	1299790	1115275	1406764	1.31033e+06	1308467	1.2045e+06	0.931452	0.92054	0.930125	0.919229	-0.102446	-0.119447	-0.104503	-0.121503	0.474524	0.419543	0.466129	0.411386
P40855	P40855	PEX19	PEX19	2101690	1420235	1472535	1739370	2830270	1800230	1472950	1324305	1655340	1142042	1260000	1651225	1577446	2123290	1.4842e+06	1351089	1.34603	0.910316	0.940887	0.636319	0.428711	-0.135561	-0.0879067	-0.652179	0.0226411	0.534397	0.677308	0.00155067
P50542	P50542	PEX5	PEX5	2536880	2505120	2213480	2195890	2257400	1872675	1941635	2523500	2186855	2124360	2388995	1873335	2394816	2108655	2217330	2.1289e+06	0.880508	0.960117	0.925887	1.0096	-0.183592	-0.0587176	-0.111091	0.0137829	0.0863416	0.565145	0.276344	0.894828
O15067	O15067	PUR4	PFAS	4567100	4120510	4879335	4922165	5198145	5668990	3465525	3892520	5022890	3841940	3696015	5871490	4513358	5263100	4.12698e+06	4469815	1.16612	1.08307	0.914392	0.849274	0.221712	0.115129	-0.129115	-0.235698	0.139339	0.468746	0.436726	0.103047
O60925	O60925	PFD1	PFDN1	7835670	6894925	5893195	6500720	7310815	6214800	6657610	6379395	6773285	6204850	5510490	6754595	6682382	6675445	6603430	6156645	0.998962	0.93234	0.988185	0.922282	-0.00149844	-0.101071	-0.0171469	-0.11672	0.986477	0.260078	0.847105	0.193425
Q9UHV9	Q9UHV9	PFD2	PFDN2	7406300	6819755	5322280	6473735	7403080	6088115	4934865	6939050	6553250	4756955	5357220	6046015	6338074	6.65498e+06	6.14239e+06	5386730	1.05	0.876976	0.969125	0.809429	0.0703891	-0.18939	-0.0452448	-0.305024	0.58507	0.180536	0.735399	0.0305437
Q9NQP4	Q9NQP4	PFD4	PFDN4	4187380	3253765	3011215	3619295	3692510	3188470	2890730	3513205	3038600	2327370	2053135	3308235	3343468	3.50009e+06	3.14751e+06	2.56291e+06	1.04684	0.814267	0.941391	0.732242	0.0660474	-0.296427	-0.0871336	-0.449608	0.669933	0.106015	0.594326	0.0134193
Q99471	Q99471	PFD5	PFDN5	6581050	5978615	4498170	5828930	6207660	5107455	4118710	5952730	4983065	4204080	4239660	4857105	5506924	5.71468e+06	5.01817e+06	4433615	1.03773	0.883513	0.911247	0.775829	0.0534264	-0.178677	-0.134086	-0.36619	0.706055	0.272331	0.378844	0.0225337
O15212	O15212	PFD6	PFDN6	8149770	7332295	6373010	7362050	8619720	6528240	5763385	7648360	6691315	4831165	5863465	6695065	7112076	7.50334e+06	6701020	5796565	1.05501	0.865027	0.942203	0.772532	0.0772616	-0.209182	-0.08589	-0.372334	0.601112	0.212564	0.58297	0.0247212
O60825;P16118;Q16875;Q16877	O60825;P16118;Q16875;Q16877	F261	PFKFB1;PFKFB2;PFKFB3;PFKFB4	971320	1.02794e+06	840710	808182	1038045	1.01225e+06	918982	881104	964709	879880	909258	902326	941723	952826	921598	897154	1.01179	0.973476	0.97863	0.941571	0.0169102	-0.0387824	-0.031165	-0.0868576	0.875393	0.717661	0.776393	0.413477
O60825;P16118;Q16875;Q16877	O60825;P16118;Q16875;Q16877	F263	PFKFB1;PFKFB2;PFKFB3;PFKFB4	971320	1.02794e+06	840710	808182	1038045	1.01225e+06	918982	881104	964709	879880	909258	902326	941723	952826	921598	897154	1.01179	0.973476	0.97863	0.941571	0.0169102	-0.0387824	-0.031165	-0.0868576	0.875393	0.717661	0.776393	0.413477
O60825;P16118;Q16875;Q16877	O60825;P16118;Q16875;Q16877	F264	PFKFB1;PFKFB2;PFKFB3;PFKFB4	971320	1.02794e+06	840710	808182	1038045	1.01225e+06	918982	881104	964709	879880	909258	902326	941723	952826	921598	897154	1.01179	0.973476	0.97863	0.941571	0.0169102	-0.0387824	-0.031165	-0.0868576	0.875393	0.717661	0.776393	0.413477
O60825	O60825	F262	PFKFB2	830788	986578	690592	667509	1059500	702160	553180	955296	725776	608769	678972	699548	837026	809723	744751	662429	0.967381	0.889464	0.889759	0.818094	-0.047844	-0.168992	-0.168514	-0.289662	0.804598	0.437234	0.406898	0.171557
P08237;P17858	P08237;P17858	PFKAL	PFKL;PFKM	2911990	4252285	2742870	1.69836e+06	4253580	3227070	1555140	2480550	2839920	2507410	3222330	2913140	3380460	3.05967e+06	2291870	2880960	0.905104	1.25703	0.677976	0.941592	-0.143844	0.330024	-0.560694	-0.0868259	0.581535	0.29348	0.0719203	0.746805
P08237;P17858;Q01813	P08237;P17858;Q01813	PFKAP	PFKL;PFKM;PFKP	36378600	38471100	35830300	20950800	46181950	30661650	29620650	34999250	31097500	29967400	50782250	24955450	36996280	3.25981e+07	31905800	3.5235e+07	0.881119	1.10435	0.862406	1.08089	-0.182591	0.143192	-0.213562	0.112221	0.508558	0.598933	0.445047	0.676592
P08237	P08237	PFKAM	PFKM	13345300	16485550	12240900	13181550	16099850	12141700	10823750	15293000	11302650	11992650	13844100	12078550	14159640	13807700	1.24731e+07	1.26384e+07	0.975145	1.01325	0.880893	0.915318	-0.0363116	0.0189937	-0.182961	-0.127655	0.764403	0.882527	0.161062	0.302449
P07737	P07737	PROF1	PFN1	78586800	65300200	74765650	80135250	97845500	77327750	72706250	55750450	77624500	70324350	50450900	78890250	71743700	8.51028e+07	6.86937e+07	6.65552e+07	1.18621	0.968868	0.957488	0.782056	0.246355	-0.0456278	-0.0626737	-0.354656	0.0641791	0.74548	0.659293	0.00987028
P35080	P35080	PROF2	PFN2	94288600	97978200	85282250	94721300	116088500	71515800	87730600	82360200	74268450	70896250	61956250	69328750	92161900	9.41085e+07	8.14531e+07	67393750	1.02112	0.827393	0.883804	0.716128	0.0301551	-0.273355	-0.178201	-0.481711	0.815411	0.0884444	0.208055	0.00284539
P15259;P18669	P15259;P18669	PGAM1	PGAM1;PGAM2	26842400	28495850	21013950	20094400	29445300	18460550	15432375	18844650	19607650	16929950	19043550	20079350	25172400	22666750	1.79616e+07	1.86843e+07	0.90046	1.04024	0.713542	0.824304	-0.151265	0.0569127	-0.48693	-0.278752	0.394858	0.795177	0.021214	0.162774
P15259;P18669	P15259;P18669	PGAM2	PGAM1;PGAM2	26842400	28495850	21013950	20094400	29445300	18460550	15432375	18844650	19607650	16929950	19043550	20079350	25172400	22666750	1.79616e+07	1.86843e+07	0.90046	1.04024	0.713542	0.824304	-0.151265	0.0569127	-0.48693	-0.278752	0.394858	0.795177	0.021214	0.162774
P15259;P18669;Q8N0Y7	P15259;P18669;Q8N0Y7	PGAM4	PGAM1;PGAM2;PGAM4	124467000	124939000	85976500	93394150	113561500	85414100	79077450	116808000	98702850	79469900	84568150	94833400	109259600	9.74566e+07	98196100	8.62905e+07	0.891973	0.878757	0.898741	0.885425	-0.164928	-0.186464	-0.154022	-0.175558	0.324913	0.298381	0.355424	0.328602
Q96HS1	Q96HS1	PGAM5	PGAM5	3220540	4268550	3888490	3245130	3305505	3785185	2663735	3948985	3932115	2775710	4467130	3403135	3906924	3.44527e+06	3514945	3.54866e+06	0.881838	1.00959	0.899671	1.03001	-0.181415	0.0137716	-0.152531	0.0426552	0.276065	0.93249	0.353027	0.795191
Q75T13	Q75T13	PGAP1	PGAP1	939616	1585080	1083640	1011453	729315	651769	968150	1611795	951883	1092700	2480220	714318	1.25541e+06	797512	1.17728e+06	1.42908e+06	0.63526	1.21389	0.937761	1.79192	-0.654581	0.279633	-0.0927072	0.841507	0.13837	0.383801	0.794871	0.037209
Q9BRR3	Q9BRR3	PGAP4	PGAP4	276338	173432	325800	213996	123632	225398	245752	172120	304332	236934	148190	232040	254960	187676	240735	205722	0.736098	0.854557	0.944206	1.09615	-0.442029	-0.226751	-0.082827	0.132451	0.186635	0.464044	0.775402	0.704463
P52209	P52209	6PGD	PGD	39516200	39660300	32358300	39379050	40713650	31099100	33515000	39780550	30318550	33998300	35070850	30590550	36710680	3.70639e+07	3.4538e+07	33219900	1.00962	0.961835	0.940817	0.896286	0.0138162	-0.0561382	-0.0880139	-0.157968	0.89576	0.609261	0.424089	0.145695
P00558	P00558	PGK1	PGK1	281377000	278182500	229601000	231768000	337861500	240697000	185213500	248844000	252370000	193591500	171302500	231544000	259388800	2.70109e+08	2.28809e+08	1.98813e+08	1.04133	0.868902	0.882109	0.736047	0.0584246	-0.202735	-0.180971	-0.442131	0.693428	0.254363	0.267471	0.0113849
P00558;P07205	P00558;P07205	PGK2	PGK1;PGK2	144426000	139857500	121264600	120673500	173219000	112458500	121800000	144098500	128439000	109777450	126733000	124196500	133334040	1.3545e+08	1.31446e+08	120235650	1.01587	0.914716	0.985839	0.887673	0.0227188	-0.128604	-0.0205767	-0.171899	0.864702	0.349129	0.879156	0.208019
O95336	O95336	6PGL	PGLS	15755400	15313000	13401750	14029750	18792850	13720350	13687450	12467050	13740900	12236000	10394135	12582100	14636980	1.55143e+07	1.32985e+07	1.17374e+07	1.05994	0.882614	0.908553	0.756554	0.0839822	-0.180146	-0.138358	-0.402486	0.433006	0.151071	0.236417	0.00175988
P36871	P36871	PGM1	PGM1	5689830	4132520	6220920	4852740	6900425	5769855	4355135	4300490	6720290	3927300	4632105	5620820	5279342	5.84101e+06	5125305	4.72674e+06	1.10639	0.922236	0.970823	0.809234	0.145859	-0.116792	-0.0427203	-0.305371	0.394685	0.524709	0.813849	0.0854675
Q96G03	Q96G03	PGM2	PGM2	3182850	1793705	2746775	2770460	4184330	2941895	2311410	2126405	3292265	2181290	1374145	2903660	2452762	3298895	2.57669e+06	2.15303e+06	1.34497	0.835579	1.05053	0.652652	0.427576	-0.259151	0.0711136	-0.615613	0.0444483	0.273168	0.756523	0.00640459
Q6PCE3	Q6PCE3	PGM2L	PGM2L1	11896300	17023100	6039745	9282815	7923720	4207995	10214250	17494450	6093290	8657050	18937800	4330765	11604398	7.13818e+06	11267330	1.06419e+07	0.615127	0.944489	0.970953	1.49084	-0.701044	-0.0823938	-0.042526	0.576124	0.162749	0.833529	0.913962	0.246987
O95394	O95394	AGM1	PGM3	3759810	3010855	3756750	3342735	4677785	4229265	3080145	2631460	3720285	2868530	2717270	3791185	3459004	4.08326e+06	3.14396e+06	3.12566e+06	1.18047	0.994179	0.908922	0.765482	0.239365	-0.00842277	-0.137772	-0.38556	0.114139	0.959974	0.414137	0.0151575
A6NDG6	A6NDG6	PGP	PGP	4052060	3569095	2349940	3665375	4255815	2844540	3291835	4015770	2653625	3442475	3109625	2902445	3178026	3.58858e+06	3320410	3151515	1.12918	0.949134	1.0448	0.878208	0.175281	-0.0753159	0.0632305	-0.187366	0.280487	0.637361	0.704473	0.22989
Q9NXJ5	Q9NXJ5	PGPI	PGPEP1	503516	391218	751924	463748	432588	585384	392547	343206	726728	343382	734708	485730	557960	493907	487494	521274	0.885201	1.06929	0.873708	1.05541	-0.175922	0.096657	-0.194778	0.0778016	0.569786	0.752546	0.532149	0.798307
O00264	O00264	PGRC1	PGRMC1	49430600	56199700	51957050	47491700	38100600	46544600	49550100	58810100	45428750	49298650	40188650	50401600	53148820	4.40456e+07	5.1263e+07	4.66296e+07	0.828723	0.909616	0.964518	1.05867	-0.271039	-0.13667	-0.0521202	0.0822481	0.0100548	0.144459	0.562066	0.406882
O00264;O15173	O00264;O15173	PGRC2	PGRMC1;PGRMC2	4351190	6755715	4348605	4332795	3946045	5959415	2885455	5201550	4405125	3974330	6085515	4603420	5311966	4746085	4.16404e+06	4887755	0.893471	1.1738	0.783899	1.02985	-0.162508	0.231187	-0.351261	0.042434	0.533178	0.40509	0.213088	0.869422
Q32NB8	Q32NB8	PGPS1	PGS1	793692	947918	864348	737484	686139	627159	807094	987290	781646	890174	861573	710514	883645	683594	858677	820754	0.773607	0.955836	0.971744	1.20065	-0.370328	-0.0651657	-0.0413516	0.26381	0.00721746	0.558233	0.712489	0.0437768
Q8IZ21	Q8IZ21	PHAR4	PHACTR4	873928	801008	785659	882584	1138970	870944	753593	823100	912538	789632	361561	911568	809452	964166	829744	687587	1.19113	0.828674	1.02507	0.713142	0.252336	-0.271123	0.0357195	-0.48774	0.152622	0.167308	0.847294	0.0114099
P35232	P35232	PHB1	PHB1	32360500	31281650	33897950	31980750	33083050	31638600	28494500	26207050	31778550	28012300	32836100	28711950	32543940	3.22341e+07	28826700	29853450	0.99048	1.03562	0.885778	0.926144	-0.0137997	0.050492	-0.174983	-0.110692	0.882367	0.608143	0.0873976	0.241286
Q99623	Q99623	PHB2	PHB2	29945100	31525350	35271300	29227300	33676550	29721550	28504150	24050750	29858350	28502900	36371800	27189450	32707680	3.08751e+07	2.74711e+07	30688050	0.943972	1.1171	0.839897	0.993941	-0.0831841	0.159763	-0.251716	-0.00876839	0.478226	0.198375	0.0522334	0.939084
P78364	P78364	PHC1	PHC1	1302750	1389500	1099230	1568390	877873	1352960	911915	1220783	1109225	1141748	979348	1234245	1256042	1.26641e+06	1080641	1.11845e+06	1.00825	1.03498	0.860354	0.883165	0.0118572	0.0496094	-0.216997	-0.179245	0.949785	0.809761	0.293466	0.351183
Q8IXK0	Q8IXK0	PHC2	PHC2	2164980	2125560	1949655	2625710	1835840	3071260	2264760	2303845	2330815	2624830	1715300	3009640	2063082	2.51094e+06	2.29981e+06	2.44992e+06	1.21708	1.06527	1.11474	0.975701	0.283424	0.091224	0.156711	-0.035489	0.10898	0.5618	0.385607	0.812919
Q8IXK0;Q8NDX5	Q8IXK0;Q8NDX5	PHC3	PHC2;PHC3	388223	336995	350268	533944	349791	547576	305022	277113	317184	359004	314242	447851	352550	477104	299773	373699	1.35329	1.24661	0.8503	0.783265	0.436475	0.318005	-0.233957	-0.352427	0.147241	0.359036	0.530023	0.204055
O43189	O43189	PHF1	PHF1	1154790	1357695	1159625	1179765	808851	1127915	1350230	1560315	1191585	1462260	1320270	1232850	1237886	1.03884e+06	1.36738e+06	1338460	0.839208	0.978852	1.10461	1.28841	-0.2529	-0.0308367	0.143532	0.365595	0.0776553	0.779664	0.240225	0.00819753
Q96QT6	Q96QT6	PHF12	PHF12	370668	306094	351514	488806	245553	452178	431206	446383	386817	571204	268034	516738	337177	395512	421469	451992	1.17301	1.07242	1.24999	1.1428	0.230218	0.100872	0.321921	0.192575	0.452463	0.678574	0.281383	0.445615
O94880	O94880	PHF14	PHF14	1769460	1975185	1772620	1868565	1338200	1703605	1977975	2076325	1749370	2167745	1970205	1705520	1853014	1636790	1.93456e+06	1.94782e+06	0.883312	1.00686	1.04401	1.19003	-0.179005	0.00985984	0.0621292	0.250994	0.102481	0.913367	0.525852	0.0178621
O75151	O75151	PHF2	PHF2	2631020	2799560	2793725	2780600	2056275	2760470	2822435	2782715	2800135	2931335	3080695	2822470	2763518	2.53245e+06	2.80176e+06	2.94483e+06	0.916386	1.05106	1.01384	1.16284	-0.125973	0.0718517	0.0198282	0.217653	0.139028	0.328867	0.801241	0.00922166
Q7RTV0	Q7RTV0	PHF5A	PHF5A	4980430	4699790	4751740	6153200	4728360	6303120	5108600	4769635	5318835	5716855	3816325	6248025	4776698	5.72823e+06	5065690	5.2604e+06	1.1992	1.03844	1.0605	0.91833	0.262075	0.0544142	0.0847451	-0.122916	0.0732254	0.689042	0.572001	0.341016
Q8IWS0	Q8IWS0	PHF6	PHF6	5707440	5738425	5891930	5991075	4595215	6375050	5534750	5330470	5158555	6122125	6796185	6256945	5793630	5653780	5.34126e+06	6.39175e+06	0.975861	1.19668	0.921919	1.13053	-0.0352518	0.259032	-0.117288	0.176996	0.736407	0.0141946	0.282724	0.0736024
O43175	O43175	SERA	PHGDH	31504900	22698800	44710250	34642050	41032000	43076650	27214550	20938400	43962000	29306350	25491250	40943000	33264600	3.95836e+07	3.0705e+07	3.19135e+07	1.18996	1.03936	0.923053	0.806232	0.250914	0.0556955	-0.115515	-0.310733	0.242738	0.811612	0.631067	0.141129
Q8WWQ0	Q8WWQ0	PHIP	PHIP	1646970	1885185	1747990	1879520	1321440	1834500	1720470	1842190	1642800	1976120	1941305	1787170	1782664	1.67849e+06	1.73515e+06	1.90153e+06	0.941561	1.09589	0.973349	1.13288	-0.0868737	0.132099	-0.0389716	0.180001	0.376049	0.145126	0.684043	0.0556503
Q93100	Q93100	KPBB	PHKB	839690	694136	870424	763755	865687	801703	658399	509878	887494	654998	929180	760839	793762	810382	685257	781672	1.02094	1.1407	0.863302	0.964573	0.029895	0.18992	-0.212062	-0.0520373	0.859134	0.287101	0.254388	0.748027
Q9Y5J5	Q9Y5J5	PHLA3	PHLDA3	628710	665952	623484	601100	483982	380009	756686	731281	608950	610358	830916	386750	641516	488364	698972	609341	0.761265	0.871767	1.08956	1.24772	-0.39353	-0.197985	0.12375	0.319294	0.100441	0.302903	0.525374	0.168981
Q86UU1	Q86UU1	PHLB1	PHLDB1	1018600	1168920	1013625	898171	1265135	1045570	520518	1041809	1072310	554907	960558	977450	1076738	1.06963e+06	878212	830972	0.993394	0.946208	0.815623	0.776881	-0.0095617	-0.0797708	-0.294025	-0.364234	0.961227	0.735246	0.18477	0.0987524
Q9NRX4	Q9NRX4	PHP14	PHPT1	25130700	17939850	18051650	21107000	24553450	16774450	17865500	17814750	17224350	15619900	20908500	16329950	19422740	2.08116e+07	1.76349e+07	17619450	1.07151	0.999126	0.907949	0.846615	0.0996435	-0.00126178	-0.139316	-0.240221	0.459776	0.993085	0.34352	0.0843589
Q92561;Q96FC7	Q92561;Q96FC7	PHIPL	PHYHIP;PHYHIPL	19807400	20747600	10759705	15571700	14613700	5190130	12872950	21423750	10802850	13844500	18699600	4823795	16564402	1.17918e+07	1.50332e+07	12455965	0.711879	0.828565	0.90756	1.05632	-0.490297	-0.271314	-0.139936	0.0790475	0.17095	0.430554	0.653455	0.837843
Q92561;Q96FC7	Q92561;Q96FC7	PHYIP	PHYHIP;PHYHIPL	19807400	20747600	10759705	15571700	14613700	5190130	12872950	21423750	10802850	13844500	18699600	4823795	16564402	1.17918e+07	1.50332e+07	12455965	0.711879	0.828565	0.90756	1.05632	-0.490297	-0.271314	-0.139936	0.0790475	0.17095	0.430554	0.653455	0.837843
Q9BTU6	Q9BTU6	P4K2A	PI4K2A	1467220	1411760	1851730	1583630	1571425	1420190	1246700	1282935	1659685	1348690	1140570	1429145	1598840	1.52508e+06	1396440	1306135	0.953868	0.935332	0.873408	0.856436	-0.0681391	-0.0964496	-0.195272	-0.223582	0.599092	0.500625	0.158339	0.112008
P42356	P42356	PI4KA	PI4KA	770991	999471	928342	693842	667466	680616	600292	1003309	953831	664696	1082291	671277	925324	680641	852477	806088	0.735571	0.945583	0.921275	1.18431	-0.443063	-0.0807238	-0.118297	0.244043	0.0265787	0.63893	0.483897	0.212418
O75925;O75928	O75925;O75928	PIAS1	PIAS1;PIAS2	1120280	952104	1042590	1.09254e+06	734078	1.03412e+06	1340215	1154510	1.04773e+06	1308100	1028210	1152010	1.02193e+06	953578	1.18082e+06	1.16277e+06	0.933111	0.984717	1.15548	1.21938	-0.0998791	-0.0222186	0.208487	0.286147	0.586653	0.879917	0.213745	0.091464
O75925;O75928	O75925;O75928	PIAS2	PIAS1;PIAS2	1120280	952104	1042590	1.09254e+06	734078	1.03412e+06	1340215	1154510	1.04773e+06	1308100	1028210	1152010	1.02193e+06	953578	1.18082e+06	1.16277e+06	0.933111	0.984717	1.15548	1.21938	-0.0998791	-0.0222186	0.208487	0.286147	0.586653	0.879917	0.213745	0.091464
Q8N2W9	Q8N2W9	PIAS4	PIAS4	631768	666108	569450	610201	462950	676195	490830	655076	543868	577634	765056	797416	620577	583116	563258	713369	0.939634	1.2665	0.907636	1.22337	-0.0898286	0.340852	-0.139814	0.290867	0.646183	0.064358	0.484005	0.10482
O60641;Q13492	O60641;Q13492	PICAL	PICALM;SNAP91	7641010	12911350	6626700	6125565	7677315	4384050	5705785	11658650	7162120	4706640	10065985	4105845	9343422	6062310	8.17552e+06	6.29282e+06	0.648832	0.769716	0.875003	1.03802	-0.624083	-0.377603	-0.192641	0.0538398	0.0651138	0.253796	0.495008	0.887023
Q92643	Q92643	GPI8	PIGK	1783580	2497415	2231455	2155985	1976170	1815910	1869160	2246080	1845095	2339415	2644845	2101850	2248264	1.98269e+06	1.98678e+06	2.36204e+06	0.881875	1.18888	0.883694	1.19133	-0.181354	0.2496	-0.178381	0.252573	0.101445	0.0193604	0.106463	0.0182416
Q96S52	Q96S52	PIGS	PIGS	2011770	2489505	2064735	2189665	2170525	2029935	1877345	2094795	1761250	2015945	2421630	2067905	2224050	2.13004e+06	1911130	2.16849e+06	0.957731	1.13467	0.859302	1.01805	-0.0623076	0.182267	-0.218763	0.0258114	0.538387	0.087508	0.0503443	0.791015
Q969N2	Q969N2	PIGT	PIGT	3538340	4649525	4335855	4133490	3811115	3568080	3808680	4371990	3376840	4267280	5123120	3846260	4301820	3.83756e+06	3.8525e+06	4412220	0.892079	1.14529	0.895552	1.14975	-0.164757	0.195709	-0.159151	0.201315	0.119836	0.0532636	0.131485	0.0477559
Q9H490	Q9H490	PIGU	PIGU	2311690	2644360	2364220	2617700	2390515	2389615	2403530	2859745	2018850	2606915	2755870	2457130	2465770	2.46594e+06	2427375	2.60664e+06	1.00007	1.07385	0.984429	1.05706	0.000101412	0.102793	-0.0226412	0.0800508	0.999282	0.335061	0.842151	0.44723
O00443	O00443	P3C2A	PIK3C2A	490144	335197	706846	470105	561049	541822	388785	400800	692386	490854	672276	514226	514846	524325	493990	559119	1.01841	1.13184	0.959491	1.06636	0.0263207	0.178671	-0.0596582	0.0926923	0.913584	0.43773	0.811399	0.67676
O00750	O00750	P3C2B	PIK3C2B	725021	836550	756144	726806	727462	753124	720290	874519	636929	698920	785238	694258	782082	735797	743913	726139	0.940819	0.976107	0.951196	0.986873	-0.0880107	-0.0348882	-0.0721859	-0.0190634	0.394132	0.7294	0.480914	0.850731
Q8NEB9	Q8NEB9	PK3C3	PIK3C3	1110040	1.02051e+06	966142	1.02891e+06	1162140	1004604	929731	1136575	1011245	1.00886e+06	925062	1.03872e+06	1.01667e+06	1.06522e+06	1.02585e+06	990880	1.04775	0.965911	1.00903	0.930215	0.0672979	-0.0500373	0.0129711	-0.104364	0.453391	0.569906	0.886445	0.233765
P42336	P42336	PK3CA	PIK3CA	452596	560953	395176	432991	343491	288862	420396	545426	352902	310740	509416	267258	472971	355114	439575	362472	0.750817	0.824596	0.929391	1.02072	-0.413467	-0.278241	-0.105643	0.0295833	0.0848143	0.227687	0.612833	0.906634
P27986	P27986	P85A	PIK3R1	586362	609926	499444	510501	559205	395992	521945	602422	500133	503909	626166	445592	561021	488566	541500	525222	0.870852	0.96994	0.965205	1.07503	-0.1995	-0.0440331	-0.0510929	0.104374	0.199157	0.757538	0.724193	0.489087
O00459	O00459	P85B	PIK3R2	285975	347895	198117	240624	258683	247414	229572	266186	262238	183492	171382	228689	275600	248907	252666	194521	0.903147	0.769876	0.916785	0.781501	-0.146968	-0.377302	-0.125345	-0.35568	0.619519	0.262879	0.669402	0.294029
Q99570	Q99570	PI3R4	PIK3R4	1327430	1327520	1241345	1312645	1272590	1273760	1222815	1300970	1255915	1257905	1098950	1179885	1293032	1.28633e+06	1259900	1.17891e+06	0.994818	0.93572	0.974377	0.916493	-0.00749531	-0.0958516	-0.0374487	-0.125805	0.9133	0.177614	0.591641	0.0786945
Q13526	Q13526	PIN1	PIN1	8281720	8587520	6260820	6693260	7804320	5985440	5903430	7083400	6476685	4964875	6534165	5625835	7595680	6.82767e+06	6.48784e+06	5.70829e+06	0.898889	0.879845	0.854148	0.836052	-0.153785	-0.184679	-0.227441	-0.258335	0.353824	0.324316	0.186156	0.162339
Q9Y237	Q9Y237	PIN4	PIN4	1312540	821618	1.08807e+06	1391430	1568545	1395835	1339110	709830	1111715	1253570	871503	1493615	1.02638e+06	1.45194e+06	1.05355e+06	1.20623e+06	1.41462	1.14492	1.02647	0.830773	0.500411	0.195243	0.0376939	-0.267474	0.0098593	0.295559	0.857195	0.099377
P48426	P48426	PI42A	PIP4K2A	4573940	5041325	3593160	3861705	2717475	3600880	3704885	5323415	3820675	3217675	4619860	3955345	4368582	3.39335e+06	4.28299e+06	3930960	0.776763	0.917807	0.980408	1.15843	-0.364453	-0.123737	-0.0285462	0.21217	0.0468628	0.431724	0.854287	0.234696
P48426;P78356	P48426;P78356	PI42B	PIP4K2A;PIP4K2B	2826290	3720040	2467755	2593780	2340155	1858325	3001765	3605720	2182075	2393910	2957395	1780725	3040376	2.26409e+06	2.92985e+06	2.37734e+06	0.744673	0.811421	0.963648	1.05002	-0.425321	-0.301478	-0.0534213	0.0704211	0.042399	0.121147	0.76061	0.743369
Q8TBX8	Q8TBX8	PI42C	PIP4K2C	1230510	1617170	1192100	1272295	1528985	1050335	1226310	1330000	1137984	1.05136e+06	1328810	923384	1369810	1.28387e+06	1.23143e+06	1.10119e+06	0.937263	0.894232	0.89898	0.857707	-0.0934748	-0.161278	-0.15364	-0.221443	0.518071	0.308159	0.302079	0.158051
Q86T03	Q86T03	PP4P1	PIP4P1	1685660	1837985	1827390	1440170	1396525	1314195	1517440	2024110	1600850	1526030	1814495	1426295	1803282	1383630	1.71413e+06	1588940	0.767284	0.926964	0.950563	1.14839	-0.382167	-0.109415	-0.0731457	0.199606	0.00155305	0.264831	0.445106	0.0746496
Q86T03;Q8N4L2	Q86T03;Q8N4L2	PP4P2	PIP4P1;PIP4P2	822528	811206	833824	703699	592316	653180	792436	939894	828380	844048	1045330	704228	822518	649732	853570	864535	0.78993	1.01285	1.03775	1.3306	-0.340203	0.0184155	0.0534622	0.412081	0.0316562	0.879229	0.682176	0.00690342
O14986;O60331;Q99755	O14986;O60331;Q99755	PI51A	PIP5K1A;PIP5K1B;PIP5K1C	1488870	1774535	1138455	1172430	1400380	1.05346e+06	769139	1498505	1127550	827440	1712890	1069240	1462970	1.20876e+06	1.13173e+06	1.20319e+06	0.826236	1.06314	0.773585	0.995394	-0.275375	0.0883328	-0.370369	-0.00666096	0.253915	0.732667	0.141582	0.978734
O14986;O60331;Q99755	O14986;O60331;Q99755	PI51B	PIP5K1A;PIP5K1B;PIP5K1C	1488870	1774535	1138455	1172430	1400380	1.05346e+06	769139	1498505	1127550	827440	1712890	1069240	1462970	1.20876e+06	1.13173e+06	1.20319e+06	0.826236	1.06314	0.773585	0.995394	-0.275375	0.0883328	-0.370369	-0.00666096	0.253915	0.732667	0.141582	0.978734
O14986;O60331;Q99755	O14986;O60331;Q99755	PI51C	PIP5K1A;PIP5K1B;PIP5K1C	1488870	1774535	1138455	1172430	1400380	1.05346e+06	769139	1498505	1127550	827440	1712890	1069240	1462970	1.20876e+06	1.13173e+06	1.20319e+06	0.826236	1.06314	0.773585	0.995394	-0.275375	0.0883328	-0.370369	-0.00666096	0.253915	0.732667	0.141582	0.978734
O60331;Q99755;A2A3N6	O60331;Q99755;A2A3N6	PIPSL	PIP5K1A;PIP5K1C;PIPSL	2931560	4504445	3171365	3138875	3207235	2685135	2622600	4153210	3025535	2799230	4602465	2315315	3656636	3010415	3267115	3.239e+06	0.823274	0.991396	0.893476	1.07593	-0.280555	-0.0124673	-0.1625	0.105588	0.22322	0.954822	0.457392	0.645928
Q9UG56	Q9UG56	PISD	PISD	713321	694490	878928	584652	725208	651219	248062	594132	682320	361376	508979	549192	772031	653693	508171	473182	0.846718	0.931148	0.658226	0.72386	-0.240046	-0.102918	-0.603345	-0.466217	0.284551	0.736618	0.0236092	0.0939158
Q9GZP4	Q9GZP4	PITH1	PITHD1	5710380	5506020	3846485	5030410	4839240	3252595	4698800	4610875	3426930	3283305	1985775	3056550	4883078	4.37408e+06	4245535	2775210	0.895763	0.653677	0.869438	0.634467	-0.158811	-0.613349	-0.201844	-0.656383	0.434793	0.0255452	0.330077	0.0162779
P48739;Q00169	P48739;Q00169	PIPNA	PITPNA;PITPNB	6387270	6523715	4896885	5166540	7179710	5221345	3492345	5361200	5129135	3523775	4505870	4285825	5845694	5855865	4.66089e+06	4.10516e+06	1.00174	0.880766	0.797321	0.701033	0.00250798	-0.183169	-0.326768	-0.512445	0.990015	0.476188	0.155624	0.0333122
P48739	P48739	PIPNB	PITPNB	1905430	1801690	1866970	1634310	2323785	1895340	1511365	1778145	1854305	1185545	1788075	1859950	1848550	1951145	1714605	1611190	1.0555	0.939686	0.927541	0.825766	0.0779269	-0.0897496	-0.108518	-0.276194	0.562334	0.540404	0.450769	0.0540894
Q9UKF7	Q9UKF7	PITC1	PITPNC1	1647560	1840380	1037170	1196220	1313660	835081	857190	1652840	1004153	804952	1476055	755790	1480532	1114987	1.17139e+06	1.01227e+06	0.753099	0.864154	0.791198	0.907872	-0.409089	-0.210639	-0.337889	-0.139439	0.130602	0.479864	0.197404	0.647101
O00562	O00562	PITM1	PITPNM1	1261290	1276320	936172	1086690	1086075	901786	1041888	1230775	859093	1021885	1025380	931613	1.13725e+06	1.02485e+06	1.04392e+06	992959	0.901162	0.951185	0.917929	0.968882	-0.150142	-0.0722028	-0.123546	-0.0456067	0.214214	0.548668	0.299429	0.706621
Q5JRX3	Q5JRX3	PREP	PITRM1	1278540	1528395	1904245	1194940	1310805	1581895	1308695	1628275	1811175	1155660	1342275	1701875	1628764	1.36255e+06	1582715	1.39994e+06	0.836553	0.884516	0.971728	1.02744	-0.257472	-0.17704	-0.0413761	0.0390559	0.0786937	0.196983	0.751772	0.787577
Q8NG27	Q8NG27	PJA1	PJA1	674912	384424	520928	540814	419434	605364	534562	385110	535826	464451	288489	584220	497123	521870	485166	445720	1.04978	0.918696	0.975946	0.854082	0.0700878	-0.12234	-0.0351261	-0.227554	0.752855	0.599447	0.878954	0.315242
O43164	O43164	PJA2	PJA2	823849	419544	743599	598460	715249	576942	721756	558654	699864	460540	447604	557706	630027	630217	660091	488617	1.0003	0.740226	1.04772	0.775315	0.000435854	-0.433962	0.0672521	-0.367145	0.998211	0.0445438	0.723666	0.0918872
P61925	P61925	IPKA	PKIA	3676220	2736610	1849330	2414595	2248050	1535740	2020105	2442715	1866630	1254720	2274500	1389390	2569620	2.06613e+06	2.10982e+06	1.63954e+06	0.80406	0.777099	0.821062	0.793531	-0.314625	-0.363829	-0.284437	-0.333642	0.195605	0.204482	0.235608	0.248022
P14618;P30613	P14618;P30613	KPYR	PKLR;PKM	186102000	156046500	179678000	174125000	235306500	146968500	157919000	161231500	165353500	169035500	142582500	151400500	171510200	1.85467e+08	1.61501e+08	154339500	1.08137	0.955655	0.941643	0.832168	0.112866	-0.0654387	-0.0867483	-0.265053	0.411826	0.656732	0.554497	0.0641099
P14618	P14618	KPYM	PKM	253881000	227609000	248989500	243821000	378409500	213785000	203119000	204535000	234163000	199625500	202011500	208643500	241415600	2.78672e+08	213939000	2.03427e+08	1.15432	0.950864	0.886185	0.729987	0.207048	-0.0726895	-0.174319	-0.454057	0.203875	0.701525	0.344191	0.0115563
Q16512	Q16512	PKN1	PKN1	809173	789668	901240	821106	1013480	847033	662893	745524	951154	677464	697395	789464	838198	893873	786524	721441	1.06642	0.917253	0.938351	0.807096	0.0927785	-0.124609	-0.0918006	-0.309188	0.436616	0.342074	0.469805	0.018026
Q8NCC3	Q8NCC3	PAG15	PLA2G15	1225850	1110545	1589470	1099435	1223725	1287475	1184495	1077848	1726755	951882	1463545	1220035	1325176	1203545	1.3297e+06	1.21182e+06	0.908215	0.91135	1.00341	1.00688	-0.138894	-0.133924	0.00491609	0.00988633	0.439594	0.432222	0.976892	0.955676
Q9Y263	Q9Y263	PLAP	PLAA	4611330	3935815	4262350	4437245	4304665	4502725	3357100	3831605	4240890	3789215	4059715	4394950	4201532	4.41488e+06	3809865	4.08129e+06	1.05078	1.07124	0.90678	0.924441	0.0714582	0.0992865	-0.141176	-0.113347	0.502276	0.372806	0.22425	0.275837
Q8NHP8	Q8NHP8	PLBL2	PLBD2	15397600	9774710	15303300	14773550	10994900	13429450	15372650	9632505	15541650	13391500	12881150	13118550	13110724	1.3066e+07	1.35156e+07	13130400	0.996586	0.971499	1.03088	1.00493	-0.00493349	-0.0417149	0.0438784	0.007097	0.975431	0.781228	0.780767	0.962912
Q9NQ66	Q9NQ66	PLCB1	PLCB1	3969250	5061880	2313135	2825295	1980745	1839610	3054270	5044755	2244550	2495225	2984125	1783560	3743856	2.21522e+06	3.44786e+06	2420970	0.591694	0.702166	0.920938	1.09288	-0.757077	-0.510115	-0.118824	0.128137	0.0176149	0.0832029	0.621559	0.718535
Q01970	Q01970	PLCB3	PLCB3	651525	480194	869984	572318	832752	785076	523606	539694	1.00706e+06	551556	776140	799886	670376	730048	690119	709194	1.08901	1.02764	1.02945	0.971434	0.123021	0.0393352	0.0418738	-0.0418117	0.617066	0.866489	0.86823	0.854179
Q15147	Q15147	PLCB4	PLCB4	891650	1250590	805020	680936	514905	667124	781306	1288600	795128	691610	568619	704561	1.00057e+06	620988	955011	654930	0.620632	0.685782	0.954463	1.05466	-0.68819	-0.544178	-0.0672384	0.0767742	0.00459943	0.0154988	0.705431	0.76758
P51178	P51178	PLCD1	PLCD1	7775080	6678045	6471290	9128770	7114470	7973485	7055695	6146150	5834640	8327340	4577825	7738700	6814750	8.07224e+06	6345495	6.88129e+06	1.18452	1.08444	0.931141	0.852463	0.244309	0.116946	-0.102928	-0.230291	0.089548	0.434418	0.512934	0.0915589
P51178;Q4KWH8	P51178;Q4KWH8	PLCH1	PLCD1;PLCH1	3796480	4478625	3614495	4687600	3758580	4909155	3223495	3060275	3571705	5202455	2442620	3761080	3996544	4.45178e+06	3.28516e+06	3.80205e+06	1.11391	1.15734	0.822	0.854052	0.155629	0.210815	-0.28279	-0.227604	0.497518	0.420301	0.293139	0.313371
P19174	P19174	PLCG1	PLCG1	4255990	4241815	3704710	4151100	3972880	4330120	3025935	3912685	3710885	3462185	3757300	4162560	4029808	4.15137e+06	3549835	3794015	1.03016	1.06879	0.880894	0.91392	0.0428753	0.0959734	-0.182959	-0.129861	0.691796	0.406857	0.128076	0.229387
Q15111	Q15111	PLCL1	PLCL1	651167	991440	605559	585122	1089310	588724	496064	987545	655370	560280	759102	638810	769033	754385	712993	652730	0.980953	0.91548	0.927129	0.865248	-0.0277441	-0.1274	-0.109158	-0.208814	0.912246	0.635342	0.673949	0.426193
Q9UPR0	Q9UPR0	PLCL2	PLCL2	1334320	1487850	810214	1325000	1105410	913524	1157445	1674680	700750	1.06883e+06	1.03472e+06	782908	1.18609e+06	1.11464e+06	1.17762e+06	962152	0.939765	0.817027	0.992863	0.863191	-0.0896287	-0.291544	-0.0103328	-0.212248	0.708353	0.244157	0.964587	0.405733
Q8IV08	Q8IV08	PLD3	PLD3	21395500	16469000	17604900	17069900	17539250	12278150	22845850	18391550	16939450	18444000	18260200	11362900	17908660	15629100	1.93923e+07	1.60224e+07	0.872712	0.826224	1.08284	1.02516	-0.196423	-0.275395	0.114825	0.0358526	0.218978	0.0632072	0.418496	0.820669
Q9HAU0	Q9HAU0	PKHA5	PLEKHA5	930029	755757	1089912	863226	1890160	1041182	845176	659163	1221155	757900	953200	1013991	924273	1.26486e+06	908498	908364	1.36849	0.999852	0.982932	0.718156	0.452581	-0.000213337	-0.0248366	-0.477631	0.0902771	0.999419	0.935078	0.0648427
Q9Y2H5	Q9Y2H5	PKHA6	PLEKHA6	1449240	1650050	2074270	1498805	1633165	2246435	1229202	1842810	2492345	1081028	1122560	2063155	1779576	1.7928e+06	1.85479e+06	1.42225e+06	1.00743	0.766799	1.04226	0.79331	0.0106823	-0.38308	0.0597189	-0.334043	0.962793	0.12098	0.790976	0.180511
Q9HBL7	Q9HBL7	PLRKT	PLGRKT	2550210	2551075	920456	2238525	2410750	908107	1723135	2237870	841308	1814315	2289540	795050	1.89865e+06	1.85246e+06	1.60077e+06	1.63297e+06	0.97567	1.02011	0.843108	0.881513	-0.0355346	0.02873	-0.246211	-0.181946	0.919886	0.941385	0.518815	0.617308
O60664	O60664	PLIN3	PLIN3	3412210	1922000	3509345	3070670	5854340	3224055	3025275	2141620	3890235	2636530	2201380	3344160	2854980	4.04969e+06	3.01904e+06	2.72736e+06	1.41846	0.903384	1.05747	0.673473	0.50433	-0.146588	0.0806108	-0.570308	0.0553696	0.607891	0.782679	0.0284678
Q02809	Q02809	PLOD1	PLOD1	2724540	2837320	4602830	3224755	4381595	3126760	2655305	2530785	4492585	3215365	3568020	3072350	3520968	3.5777e+06	3226225	3285245	1.01611	1.01829	0.916289	0.918255	0.0230616	0.0261539	-0.126125	-0.123033	0.905354	0.896787	0.538693	0.52247
O00469	O00469	PLOD2	PLOD2	441114	273282	1543500	492438	524169	749918	483382	305760	1709220	560996	1605320	804242	814935	588842	832788	990186	0.722562	1.189	1.02191	1.68158	-0.468806	0.249751	0.0312627	0.74982	0.491344	0.614332	0.956402	0.206723
O60568	O60568	PLOD3	PLOD3	1083780	1168165	1861740	1235285	1885125	1272045	1.16916e+06	1188475	1885680	1287780	2714160	1364600	1428718	1.46415e+06	1.41444e+06	1.78885e+06	1.0248	1.26471	0.990005	1.22176	0.0353438	0.338801	-0.0144924	0.288965	0.904379	0.192752	0.96138	0.256136
O94903	O94903	PLPHP	PLPBP	5246020	4887525	4901305	5442900	6186230	5885755	5384730	4901180	5502645	5205145	4559895	6036325	4964736	5838295	5.26285e+06	5.26712e+06	1.17595	1.00081	1.06005	0.902168	0.23383	0.00117005	0.0841277	-0.148532	0.00500506	0.987246	0.294168	0.0427711
O14495	O14495	PLPP3	PLPP3	1246460	1594900	2046955	1356050	2753965	1122270	1.00269e+06	1310830	1993105	1.13179e+06	1737045	1030000	1706034	1744095	1.43554e+06	1.29961e+06	1.02231	0.905312	0.841449	0.74515	0.0318322	-0.143513	-0.249053	-0.424398	0.909035	0.669361	0.420625	0.171926
Q8TBJ4	Q8TBJ4	PLPR1	PLPPR1	3044340	5374050	2121080	2000425	1641650	1888705	1793715	4434500	2000915	1655455	4412090	1842895	3606920	1.84359e+06	2.74304e+06	2.63681e+06	0.511127	0.961273	0.760495	1.43026	-0.968247	-0.056982	-0.39499	0.516275	0.0318954	0.885485	0.271519	0.289102
Q6T4P5	Q6T4P5	PLPR3	PLPPR3	3067070	5467825	2394965	2197180	1877120	1682090	2522085	4912085	2066665	1840030	4413295	1559910	3758530	1.9188e+06	3166945	2.60441e+06	0.510518	0.822374	0.842602	1.35732	-0.969967	-0.282134	-0.247077	0.440756	0.0237895	0.441528	0.440313	0.350004
O43660	O43660	PLRG1	PLRG1	2014750	2112945	2388570	2537935	2036995	2513020	2620725	2081000	2317955	2564195	1849345	2513070	2203556	2362650	2.33989e+06	2308870	1.0722	0.986742	1.06187	0.977237	0.100572	-0.0192558	0.0866092	-0.033219	0.365627	0.851726	0.436894	0.74614
Q9NRY6	Q9NRY6	PLS3	PLSCR3	938755	929674	1203995	918167	964602	684038	809604	1028285	1042349	886868	756600	660792	1.04122e+06	855602	960079	768086	0.821732	0.800024	0.922073	0.897714	-0.28326	-0.321885	-0.117047	-0.155672	0.0531254	0.037395	0.379359	0.321334
O75051;P51805;Q9HCM2;Q9UIW2	O75051;P51805;Q9HCM2;Q9UIW2	PLXA1	PLXNA1;PLXNA2;PLXNA3;PLXNA4	5889510	8088390	4985425	4610785	4197385	3973285	4814100	7774835	4738675	4383660	5359630	3906490	6407428	4260485	5775870	4.54993e+06	0.664929	0.787747	0.901433	1.06794	-0.588728	-0.344195	-0.149707	0.0948256	0.0053786	0.0760675	0.368884	0.66328
O75051;P51805;Q9HCM2;Q9UIW2	O75051;P51805;Q9HCM2;Q9UIW2	PLXA3	PLXNA1;PLXNA2;PLXNA3;PLXNA4	5889510	8088390	4985425	4610785	4197385	3973285	4814100	7774835	4738675	4383660	5359630	3906490	6407428	4260485	5775870	4.54993e+06	0.664929	0.787747	0.901433	1.06794	-0.588728	-0.344195	-0.149707	0.0948256	0.0053786	0.0760675	0.368884	0.66328
O75051;P51805;Q9HCM2;Q9UIW2	O75051;P51805;Q9HCM2;Q9UIW2	PLXA4	PLXNA1;PLXNA2;PLXNA3;PLXNA4	5889510	8088390	4985425	4610785	4197385	3973285	4814100	7774835	4738675	4383660	5359630	3906490	6407428	4260485	5775870	4.54993e+06	0.664929	0.787747	0.901433	1.06794	-0.588728	-0.344195	-0.149707	0.0948256	0.0053786	0.0760675	0.368884	0.66328
O75051	O75051	PLXA2	PLXNA2	2405420	2541755	1493150	2212020	1912955	2215965	2164975	2326630	1244835	2011355	2303675	1944700	2095046	2.11365e+06	1.91215e+06	2.08658e+06	1.00888	1.09122	0.912699	0.987193	0.0127523	0.125945	-0.131789	-0.0185963	0.939279	0.456928	0.457036	0.907447
O43157	O43157	PLXB1	PLXNB1	1127710	1737245	1437505	1220240	1812760	984544	1.02145e+06	1556395	1382820	1000892	1171565	860475	1495442	1.33918e+06	1.32022e+06	1.01098e+06	0.895509	0.765763	0.882831	0.754922	-0.159221	-0.38503	-0.179792	-0.405601	0.357061	0.0645885	0.303071	0.0510342
O15031	O15031	PLXB2	PLXNB2	3078940	3057535	3317980	2978850	3758825	2479360	2820950	3046640	3066235	2783650	3017050	2541620	3165994	3072345	2.97794e+06	2.78077e+06	0.97042	0.93379	0.940602	0.905098	-0.0433183	-0.0988293	-0.088343	-0.143854	0.652802	0.325329	0.370067	0.151599
O15031;O60486;Q9Y4D7	O15031;O60486;Q9Y4D7	PLXC1	PLXNB2;PLXNC1;PLXND1	757345	921040	691844	659308	743078	573700	466856	776902	529518	508150	705658	486170	796622	658696	591092	566659	0.826861	0.958664	0.741999	0.860275	-0.274284	-0.0609027	-0.430512	-0.21713	0.222947	0.817555	0.0756482	0.389101
O15031;O60486;Q9Y4D7	O15031;O60486;Q9Y4D7	PLXD1	PLXNB2;PLXNC1;PLXND1	757345	921040	691844	659308	743078	573700	466856	776902	529518	508150	705658	486170	796622	658696	591092	566659	0.826861	0.958664	0.741999	0.860275	-0.274284	-0.0609027	-0.430512	-0.21713	0.222947	0.817555	0.0756482	0.389101
P29590	P29590	PML	PML	2711940	2918215	3272095	2974150	3056885	3264015	2486895	2728845	4056935	2640610	3046350	3276690	3018512	3098350	3.09089e+06	2.98788e+06	1.02645	0.966674	1.02398	0.964347	0.0376626	-0.0488993	0.0341856	-0.0523763	0.795515	0.726012	0.814222	0.707126
O15305	O15305	PMM2	PMM2	2262400	1302505	1900090	2185340	2018785	2913135	1915330	1465890	2022080	2045495	1417515	2690495	1733518	2372420	1801100	2.05117e+06	1.36856	1.13884	1.03899	0.864589	0.452657	0.187568	0.0551755	-0.209914	0.0269562	0.338451	0.803046	0.222262
Q10713	Q10713	MPPA	PMPCA	4608580	3902025	4932835	4236180	4580850	4797295	3413660	3545670	4556110	3435295	4614940	4611725	4455660	4.53811e+06	3838480	4.22065e+06	1.0185	1.09956	0.861484	0.930047	0.0264519	0.136931	-0.215104	-0.104625	0.858027	0.388861	0.190187	0.472831
O75439	O75439	MPPB	PMPCB	4686940	3836840	5232715	4428380	4318625	4890705	4281665	4059025	4898370	4221210	4733030	4997835	4565210	4.5459e+06	4413020	4.65069e+06	0.995771	1.05386	0.966663	1.02305	-0.00611422	0.075679	-0.0489149	0.0328783	0.950934	0.430611	0.628658	0.72653
P54278	P54278	PMS2	PMS2	518914	345346	471960	503557	404641	539706	684796	379284	545553	430478	699948	575594	430705	482635	536544	568673	1.12057	1.05988	1.24573	1.17827	0.164231	0.083902	0.316996	0.236667	0.56014	0.704667	0.241354	0.315532
Q15126	Q15126	PMVK	PMVK	10035100	9543070	9156260	9390480	10361400	9489445	8377780	7986860	7960625	8161370	7767415	8622485	9486752	9.74711e+06	8.10842e+06	8.18376e+06	1.02744	1.00929	0.85471	0.839609	0.03906	0.0133421	-0.226493	-0.252211	0.721662	0.913781	0.0703493	0.0341579
Q8TF01	Q8TF01	PNISR	PNISR	1233810	888232	1039075	1252640	1014502	1483125	1246680	1149030	1212590	1196285	462547	1633535	1.01768e+06	1250089	1.20277e+06	1.09746e+06	1.22837	0.912443	1.18187	0.877902	0.29674	-0.132194	0.241066	-0.187868	0.229961	0.562722	0.335814	0.403742
Q96T60	Q96T60	PNKP	PNKP	2821250	1942845	2850925	2861375	1841010	3330060	2980875	2173525	2778530	3104070	2043050	3295140	2481758	2.67748e+06	2644310	2.81409e+06	1.07886	1.0642	1.0655	1.05102	0.109514	0.0897754	0.0915289	0.0717901	0.565092	0.600439	0.632348	0.673055
Q9H307	Q9H307	PININ	PNN	4767660	4954030	4610205	5218170	4007650	5795525	3839475	4318065	4870105	4467045	2918990	5541520	4779226	5007115	4.34255e+06	4309185	1.04768	0.992317	0.90863	0.860612	0.0672026	-0.0111269	-0.138235	-0.216565	0.698094	0.952416	0.459623	0.220853
Q9NRX1	Q9NRX1	PNO1	PNO1	852972	872394	1.05232e+06	955216	721648	1033300	676124	819304	1085509	950870	1241130	1147255	940481	903388	860313	1.11309e+06	0.960559	1.29381	0.914758	1.23212	-0.0580534	0.371631	-0.128538	0.301146	0.718822	0.0168575	0.439275	0.0427739
P00491	P00491	PNPH	PNP	2634120	1476155	2119895	2148565	2422315	1848590	1960415	1509860	2358225	1581355	1798220	1993500	1965244	2.13982e+06	1.94283e+06	1791025	1.08883	0.921862	0.988596	0.836997	0.122783	-0.117377	-0.0165463	-0.256706	0.446473	0.486937	0.921572	0.119422
Q8IY17	Q8IY17	PLPL6	PNPLA6	834866	937038	1167370	750114	977769	905312	861898	948898	1199110	750890	998553	970174	1.00874e+06	877732	1.0033e+06	906539	0.87013	0.903555	0.994613	1.03282	-0.200697	-0.146315	-0.00779277	0.0465894	0.163509	0.275666	0.952733	0.74206
Q9NP80	Q9NP80	PLPL8	PNPLA8	3636320	4467595	3555290	2933290	2782190	2663150	3051270	4071595	3340920	2690515	3201425	2780130	3936418	2.79288e+06	3.48793e+06	2890690	0.709497	0.82877	0.886067	1.03502	-0.495132	-0.270956	-0.174513	0.049662	0.000310587	0.0270139	0.102872	0.699824
Q8TCS8	Q8TCS8	PNPT1	PNPT1	1533150	1850985	1889550	1704800	1867010	2032310	1128364	1832920	1898985	1.36935e+06	1767555	1899360	1802844	1868040	1.62009e+06	1.67876e+06	1.03616	1.03621	0.89863	0.898672	0.0512508	0.0513187	-0.154201	-0.154133	0.755859	0.769157	0.387455	0.348653
O00592	O00592	PODXL	PODXL	680254	846159	3155965	1248350	1679710	1676875	978354	720717	3434540	1340827	1376605	1961540	1.7369e+06	1.53498e+06	1.7112e+06	1.55966e+06	0.883746	0.911439	0.985206	1.01608	-0.178297	-0.133783	-0.0215034	0.0230108	0.726405	0.782856	0.964427	0.964168
Q9NZ53	Q9NZ53	PDXL2	PODXL2	1957040	2081980	1457535	1671670	1189240	969702	1806170	2217645	1422135	1599320	1116670	890314	1807214	1.27687e+06	1.81532e+06	1.2021e+06	0.706541	0.662199	1.00448	0.941443	-0.501155	-0.594663	0.00645388	-0.0870541	0.0191424	0.00578452	0.969299	0.71002
Q9H488	Q9H488	OFUT1	POFUT1	1111570	906516	1044615	1136975	1557935	1101395	805435	720812	1.06119e+06	863671	758780	1.02894e+06	1.00277e+06	1265435	862478	883797	1.26194	1.02472	0.860099	0.698414	0.335648	0.0352274	-0.217425	-0.517846	0.0636257	0.868851	0.306604	0.0072332
Q9Y2G5	Q9Y2G5	OFUT2	POFUT2	1824430	1853170	2700555	2066900	2519790	2616035	1849470	1735245	2673540	2009440	2309765	2461235	2186376	2.40091e+06	2086085	2.26015e+06	1.09812	1.08344	0.954129	0.941371	0.135039	0.115618	-0.0677436	-0.0871639	0.363451	0.437976	0.66835	0.529407
Q8NBL1	Q8NBL1	PGLT1	POGLUT1	1330550	1345555	1656815	1671695	1583745	1709850	1571020	1435200	1556780	1718805	1156790	1870405	1467058	1.6551e+06	1521000	1582000	1.12817	1.04011	1.03677	0.955835	0.17399	0.0567294	0.0520942	-0.0651659	0.178152	0.639972	0.69307	0.575611
Q6UW63	Q6UW63	PLGT2	POGLUT2	957313	812242	1303710	1166380	1005123	1171225	897214	874531	1344025	1122270	866252	1234540	1.03784e+06	1.11424e+06	1.03859e+06	1.07435e+06	1.07361	1.03443	1.00072	0.964201	0.102475	0.0488427	0.0010377	-0.0525942	0.566947	0.777937	0.995516	0.753173
Q7Z3K3	Q7Z3K3	POGZ	POGZ	2861900	2994875	3065175	3169540	2070635	3123085	2939020	2951640	2846490	3091125	3536240	3064400	2996400	2.78775e+06	2.91238e+06	3.23059e+06	0.930368	1.10926	0.971961	1.15885	-0.104127	0.149597	-0.04103	0.212694	0.335927	0.130547	0.695517	0.0402561
P06746	P06746	DPOLB	POLB	2286890	1865250	1908845	2399720	2043160	2065050	2046315	1850475	1860615	2262525	2046575	2149645	1967016	2169310	1919135	2152915	1.10284	1.12182	0.975658	0.992442	0.141228	0.165835	-0.0355525	-0.0109449	0.183236	0.110348	0.747513	0.907855
P28340	P28340	DPOD1	POLD1	8107740	4897295	8867740	9236790	5241630	11984850	8829045	5636010	9099805	10257900	7458145	11699850	7127562	8821090	7.85495e+06	9.8053e+06	1.2376	1.24829	1.10205	1.11157	0.307548	0.319959	0.140194	0.152605	0.231869	0.152051	0.602154	0.461009
P49005	P49005	DPOD2	POLD2	958416	637292	1032400	1117215	611861	1353685	1.03675e+06	658396	1007360	1056340	852492	1196635	859560	1027587	900834	1.03516e+06	1.19548	1.14911	1.04802	1.00737	0.257591	0.200515	0.0676627	0.010587	0.278144	0.361068	0.786975	0.958512
Q15054	Q15054	DPOD3	POLD3	1102790	794914	1104825	1255670	1.02793e+06	1830040	762297	583295	1294675	1.00431e+06	687757	1558830	980453	1.37121e+06	880089	1.08363e+06	1.39855	1.23127	0.897635	0.790272	0.483932	0.300153	-0.1558	-0.339578	0.1055	0.365211	0.667755	0.205402
Q9Y2S7	Q9Y2S7	PDIP2	POLDIP2	1747220	1497665	2050595	1779880	1870510	1755325	1835700	1571030	1831110	1755065	1698605	1769820	1768748	1801905	1.74595e+06	1.74116e+06	1.01875	0.99726	0.987109	0.96629	0.0267944	-0.00395795	-0.018719	-0.0494714	0.772935	0.965141	0.842628	0.580408
Q9BY77	Q9BY77	PDIP3	POLDIP3	6960920	5747255	6408365	7727110	5597215	7877090	6130735	5494895	6235445	6796470	3908460	7853615	6254432	7.06714e+06	5.95369e+06	6.18618e+06	1.12994	1.03905	0.951916	0.875345	0.176247	0.0552647	-0.0710944	-0.192077	0.265032	0.73435	0.675792	0.207173
O95602	O95602	RPA1	POLR1A	598735	546576	745505	695820	522539	690186	639847	651119	792992	671384	785456	758968	636579	636182	694652	738603	0.999376	1.06327	1.09123	1.16099	-0.000901221	0.0885077	0.125951	0.21536	0.995852	0.548482	0.450903	0.170418
O15160	O15160	RPAC1	POLR1C	1983910	2064225	2179730	2247165	1931125	2311935	2113910	1927990	2501140	1781680	2355440	2284155	2094364	2.16341e+06	2.18101e+06	2140425	1.03297	0.98139	1.04137	0.989376	0.0467938	-0.0271013	0.0584864	-0.0154087	0.674658	0.795503	0.598812	0.883256
P0DPB6	P0DPB6	RPAC2	POLR1D	1196550	1173575	1.00454e+06	1289225	1099620	1347645	655772	921226	1186620	888059	1030100	1201190	1.11056e+06	1.2455e+06	921206	1039783	1.12151	1.12872	0.8295	0.834834	0.165439	0.174687	-0.269686	-0.260439	0.401646	0.43893	0.243294	0.185917
P24928	P24928	RPB1	POLR2A	4167850	4205350	4091995	4702385	3629330	4453295	4442830	4123690	4134330	4799165	4320345	4615345	4152508	4261670	4.23362e+06	4578285	1.02629	1.08141	1.01953	1.07429	0.0374359	0.112917	0.0279077	0.103388	0.613285	0.104728	0.706868	0.134144
P30876	P30876	RPB2	POLR2B	3167640	3058305	2946090	3348000	3049535	3168555	2774030	2893520	2818555	3183485	3040110	3134185	3035286	3.1887e+06	2.8287e+06	3119260	1.05054	1.10272	0.931939	0.978224	0.0711344	0.141064	-0.101692	-0.0317631	0.422913	0.119881	0.283703	0.701811
P19387	P19387	RPB3	POLR2C	3111000	2654400	2862800	3621930	2954400	3075055	3532395	3007490	2923915	3329145	3330645	3079010	2829080	3.21713e+06	3154600	3.24627e+06	1.13716	1.02906	1.11506	1.00906	0.185441	0.0413244	0.157124	0.013008	0.0358177	0.583036	0.0735679	0.860993
P19388	P19388	RPAB1	POLR2E	3998210	3471780	3362280	3403635	2938970	3682915	3775590	3576870	3865620	4214200	4093690	3896120	3533266	3341840	3739360	4.068e+06	0.945822	1.08789	1.05833	1.21729	-0.0803597	0.121529	0.081789	0.283678	0.495715	0.225992	0.463708	0.0121312
P62487	P62487	RPB7	POLR2G	918026	929296	876463	1080395	985524	977257	1060455	732883	887868	852422	1085715	966650	905909	1.01439e+06	893736	968263	1.11975	1.08339	0.986562	0.954525	0.163177	0.115551	-0.0195179	-0.0671447	0.254515	0.4079	0.896558	0.606522
P52434	P52434	RPAB3	POLR2H	2973160	2623215	2734260	3182645	2502955	2823635	2834650	2440500	2542400	2495285	3903970	2935340	2737622	2.83641e+06	2605850	3.11153e+06	1.03609	1.19406	0.951866	1.097	0.0511437	0.255871	-0.0711692	0.133558	0.7503	0.0987664	0.671521	0.357272
P36954	P36954	RPB9	POLR2I	2163550	2311835	1770750	2380260	2532405	2161215	2430985	2437345	1880925	2731105	1893540	2063085	2065744	2357960	2.24975e+06	2.22924e+06	1.14146	0.990884	1.08908	0.945412	0.190878	-0.0132117	0.123104	-0.0809851	0.170273	0.917622	0.380934	0.51844
P53803	P53803	RPAB4	POLR2K	1401370	1521705	1113260	1507700	1318380	1438355	1.00536e+06	1.24272e+06	1295110	1.16509e+06	1546395	1243065	1334260	1.42148e+06	1.18106e+06	1.31818e+06	1.06537	1.1161	0.885183	0.927333	0.0913523	0.158465	-0.175953	-0.10884	0.650579	0.457169	0.428784	0.574235
P62875	P62875	RPAB5	POLR2L	2116510	2371570	2145780	2529035	2446330	2090420	2787170	1910840	1879185	2843640	2123930	2108315	2230242	2.35526e+06	2.1924e+06	2.35863e+06	1.05606	1.07582	0.983032	1.00143	0.0786871	0.105438	-0.0246903	0.00206075	0.631831	0.505197	0.88437	0.989171
O14802	O14802	RPC1	POLR3A	797033	819356	803698	866260	743750	1063235	644756	739796	997035	678780	907152	1087133	808628	891082	793862	891022	1.10197	1.12239	0.981739	0.999933	0.140081	0.166572	-0.0265883	-9.71455e-05	0.541162	0.451276	0.912453	0.999626
Q9BUI4	Q9BUI4	RPC3	POLR3C	1039090	899141	1132830	1267330	890214	1197270	1212055	966242	1066685	1194490	1268020	1193915	1.02061e+06	1.11827e+06	1.08166e+06	1.21881e+06	1.09569	1.12679	1.05982	1.0899	0.131844	0.172224	0.0838212	0.124201	0.319536	0.148421	0.530577	0.28351
A8CG34;Q96HA1	A8CG34;Q96HA1	P121A	POM121;POM121C	1290050	1273435	1566510	1421510	1092025	1543680	1336865	1143450	1520385	1593245	976378	1131826	1393988	1352405	1.33357e+06	1.23382e+06	0.97017	0.9252	0.956656	0.912313	-0.0436909	-0.112162	-0.0639282	-0.1324	0.792423	0.50991	0.702455	0.43443
A8CG34;Q96HA1	A8CG34;Q96HA1	P121C	POM121;POM121C	1290050	1273435	1566510	1421510	1092025	1543680	1336865	1143450	1520385	1593245	976378	1131826	1393988	1352405	1.33357e+06	1.23382e+06	0.97017	0.9252	0.956656	0.912313	-0.0436909	-0.112162	-0.0639282	-0.1324	0.792423	0.50991	0.702455	0.43443
Q8NAT1	Q8NAT1	PMGT2	POMGNT2	1404380	1672850	1492935	1412795	1581615	1198490	1267455	1508660	1372720	1466580	1222185	1241790	1547190	1.39763e+06	1382945	1310185	0.903337	0.947388	0.893843	0.937431	-0.146664	-0.0779732	-0.161907	-0.0932154	0.189209	0.495856	0.151144	0.414298
Q9H5K3	Q9H5K3	SG196	POMK	725177	914700	829074	766046	660966	692859	708493	846722	664764	736270	955018	755148	842545	706624	739993	815479	0.838678	1.10201	0.878283	1.15405	-0.253811	0.140136	-0.187242	0.206705	0.0564139	0.25183	0.142095	0.104384
Q9Y244	Q9Y244	POMP	POMP	900504	573312	872817	1067545	827833	1198475	609943	516736	948726	754792	481390	1315140	758552	1.03128e+06	691802	850440	1.35954	1.22931	0.912002	0.824642	0.443121	0.297852	-0.13289	-0.27816	0.115524	0.327364	0.691328	0.26593
Q15165	Q15165	PON2	PON2	10015200	4770935	8260710	10419000	7870215	7320785	10130305	4377880	6726860	10474265	3426025	7870945	7215698	8.53667e+06	7.07835e+06	7.25708e+06	1.18307	1.02525	0.980965	0.850107	0.242534	0.0359761	-0.0277262	-0.234284	0.392223	0.902465	0.928446	0.384857
Q99575	Q99575	POP1	POP1	1026750	778697	945232	1118465	887940	1145275	873803	798070	895416	976812	921664	1178930	894921	1.05056e+06	855763	1.0258e+06	1.17391	1.1987	0.956244	0.976433	0.231326	0.261469	-0.06455	-0.0344067	0.093574	0.0572964	0.662386	0.771869
P16435	P16435	NCPR	POR	10307200	11320650	10263495	10732750	10573550	10405750	10085470	11410600	9203965	10121240	7462650	11469350	10695098	1.05707e+07	10233345	9.68441e+06	0.988367	0.946359	0.956826	0.916158	-0.0168811	-0.0795412	-0.0636719	-0.126332	0.859591	0.416829	0.513644	0.195785
P09086;P14859;Q9UKI9	P09086;P14859;Q9UKI9	PO2F1	POU2F1;POU2F2;POU2F3	1484670	1536490	748068	1733315	1127620	1640965	1061262	1623450	700615	1.32641e+06	1433500	1619785	1210757	1.50063e+06	1.12844e+06	1.4599e+06	1.23942	1.29373	0.932014	0.972854	0.309662	0.371534	-0.101577	-0.0397044	0.242084	0.163795	0.73563	0.860735
P09086;P14859;Q9UKI9	P09086;P14859;Q9UKI9	PO2F2	POU2F1;POU2F2;POU2F3	1484670	1536490	748068	1733315	1127620	1640965	1061262	1623450	700615	1.32641e+06	1433500	1619785	1210757	1.50063e+06	1.12844e+06	1.4599e+06	1.23942	1.29373	0.932014	0.972854	0.309662	0.371534	-0.101577	-0.0397044	0.242084	0.163795	0.73563	0.860735
P09086;P14859;Q9UKI9	P09086;P14859;Q9UKI9	PO2F3	POU2F1;POU2F2;POU2F3	1484670	1536490	748068	1733315	1127620	1640965	1061262	1623450	700615	1.32641e+06	1433500	1619785	1210757	1.50063e+06	1.12844e+06	1.4599e+06	1.23942	1.29373	0.932014	0.972854	0.309662	0.371534	-0.101577	-0.0397044	0.242084	0.163795	0.73563	0.860735
P20264;P20265;Q01860;Q03052;Q06416	P20264;P20265;Q01860;Q03052;Q06416	P5F1B	POU3F1;POU3F2;POU3F3;POU5F1;POU5F1B	3129440	2949735	3553610	4233750	2440250	4211115	3731120	3039640	2808135	4051730	2275240	4079995	3227226	3.62837e+06	3192965	3.46899e+06	1.1243	1.08645	0.989384	0.956073	0.169028	0.119618	-0.0153979	-0.0648073	0.398801	0.540802	0.942023	0.723119
P20264;P20265;Q01860;Q03052;Q06416	P20264;P20265;Q01860;Q03052;Q06416	PO3F1	POU3F1;POU3F2;POU3F3;POU5F1;POU5F1B	3129440	2949735	3553610	4233750	2440250	4211115	3731120	3039640	2808135	4051730	2275240	4079995	3227226	3.62837e+06	3192965	3.46899e+06	1.1243	1.08645	0.989384	0.956073	0.169028	0.119618	-0.0153979	-0.0648073	0.398801	0.540802	0.942023	0.723119
P20264;P20265;Q01860;Q03052;Q06416	P20264;P20265;Q01860;Q03052;Q06416	PO3F2	POU3F1;POU3F2;POU3F3;POU5F1;POU5F1B	3129440	2949735	3553610	4233750	2440250	4211115	3731120	3039640	2808135	4051730	2275240	4079995	3227226	3.62837e+06	3192965	3.46899e+06	1.1243	1.08645	0.989384	0.956073	0.169028	0.119618	-0.0153979	-0.0648073	0.398801	0.540802	0.942023	0.723119
P20264;P20265;Q01860;Q03052;Q06416	P20264;P20265;Q01860;Q03052;Q06416	PO3F3	POU3F1;POU3F2;POU3F3;POU5F1;POU5F1B	3129440	2949735	3553610	4233750	2440250	4211115	3731120	3039640	2808135	4051730	2275240	4079995	3227226	3.62837e+06	3192965	3.46899e+06	1.1243	1.08645	0.989384	0.956073	0.169028	0.119618	-0.0153979	-0.0648073	0.398801	0.540802	0.942023	0.723119
P20264;P20265;Q01860;Q03052;Q06416	P20264;P20265;Q01860;Q03052;Q06416	PO5F1	POU3F1;POU3F2;POU3F3;POU5F1;POU5F1B	3129440	2949735	3553610	4233750	2440250	4211115	3731120	3039640	2808135	4051730	2275240	4079995	3227226	3.62837e+06	3192965	3.46899e+06	1.1243	1.08645	0.989384	0.956073	0.169028	0.119618	-0.0153979	-0.0648073	0.398801	0.540802	0.942023	0.723119
Q15181	Q15181	IPYR	PPA1	17947500	14434650	14057200	16786700	13326500	14697750	13208500	13346800	15461150	12457465	12746500	14264500	14986240	1.4937e+07	1.40055e+07	13156155	0.996713	0.939357	0.934556	0.880777	-0.00474965	-0.0902539	-0.0976467	-0.183151	0.966465	0.450408	0.406717	0.122281
Q9H2U2	Q9H2U2	IPYR2	PPA2	10934800	9512435	10159565	10310580	11042350	8129960	8925620	9660930	9577785	8968505	10065980	7989970	10055760	9827630	9.38811e+06	9.00815e+06	0.977313	0.959528	0.933605	0.916615	-0.0331067	-0.0596039	-0.0991152	-0.125612	0.702422	0.50616	0.270168	0.15989
Q06203	Q06203	PUR1	PPAT	7112170	5559075	6494560	6876705	6289105	8337415	6167305	5458475	6756280	6698720	4184145	8224775	6243888	7.16774e+06	6.12735e+06	6.36921e+06	1.14796	1.03947	0.981336	0.888594	0.199074	0.0558511	-0.0271806	-0.170403	0.208478	0.724863	0.871385	0.252509
Q9HAB8	Q9HAB8	PPCS	PPCS	2073410	2341810	1592980	1904070	2215910	2083000	1385426	2262300	1676375	1.38669e+06	1977555	1799830	1988598	2067660	1.7747e+06	1.72136e+06	1.03976	0.969943	0.892438	0.832515	0.0562473	-0.0440276	-0.164176	-0.264451	0.762491	0.830567	0.417009	0.174774
O75145;O75334;Q13136	O75145;O75334;Q13136	LIPA1	PPFIA1;PPFIA2;PPFIA3	1930490	2674830	1217070	1440490	1568995	1236470	898800	2001385	1213870	1.194e+06	1753180	1.01471e+06	1942858	1.41532e+06	1.37135e+06	1.32063e+06	0.728472	0.963013	0.705842	0.933097	-0.457054	-0.0543735	-0.502582	-0.0999017	0.130047	0.875045	0.102666	0.76927
O75145;O75334;Q13136	O75145;O75334;Q13136	LIPA2	PPFIA1;PPFIA2;PPFIA3	1930490	2674830	1217070	1440490	1568995	1236470	898800	2001385	1213870	1.194e+06	1753180	1.01471e+06	1942858	1.41532e+06	1.37135e+06	1.32063e+06	0.728472	0.963013	0.705842	0.933097	-0.457054	-0.0543735	-0.502582	-0.0999017	0.130047	0.875045	0.102666	0.76927
O75145;O75334;Q13136;O75335	O75145;O75334;Q13136;O75335	LIPA4	PPFIA1;PPFIA2;PPFIA3;PPFIA4	1983790	2675780	1281675	1621880	1811335	1154995	1.2054e+06	2189390	1274645	1.05567e+06	1566975	995330	1979740	1.5294e+06	1.55648e+06	1.20599e+06	0.772527	0.77482	0.786204	0.788537	-0.372342	-0.368066	-0.347025	-0.342749	0.211384	0.304453	0.239062	0.34237
O75145	O75145	LIPA3	PPFIA3	2946840	3452125	1938600	2243925	1968105	1626075	2207125	3715365	1907925	1885740	2470415	1676790	2745658	1946035	2.61014e+06	2.01098e+06	0.708768	0.77045	0.950642	1.03337	-0.496614	-0.376226	-0.0730257	0.0473623	0.0422327	0.103543	0.716731	0.85511
Q8NEY8	Q8NEY8	PPHLN	PPHLN1	1202750	1256640	2005815	1678545	1171570	1789900	1702485	1252850	1847820	1832685	1046025	1509820	1545532	1.54667e+06	1.60105e+06	1.46284e+06	1.00074	0.913677	1.03592	0.945801	0.00106344	-0.130245	0.0509163	-0.0803917	0.995868	0.512434	0.800975	0.69011
P62937;A0A075B759;A0A075B767;A0A0B4J2A2;F5H284;P0DN26;Q9Y536;C0248Q0ZQK7	P62937;A0A075B759;A0A075B767;A0A0B4J2A2;F5H284;P0DN26;Q9Y536;C0248Q0ZQK7	PAL4A	PPIA;PPIAL4A;PPIAL4C;PPIAL4D;PPIAL4E;PPIAL4F;PPIAL4H	149449000	150423500	98726750	122155500	125341500	112660500	110433500	143591000	137344000	106320100	118783000	121858500	129549900	120052500	1.30456e+08	1.15654e+08	0.926689	0.886534	1.007	0.963361	-0.109842	-0.173752	0.0100572	-0.0538519	0.420421	0.193853	0.938206	0.693672
P62937;A0A075B759;A0A075B767;A0A0B4J2A2;F5H284;P0DN26;Q9Y536;C0248Q0ZQK7	P62937;A0A075B759;A0A075B767;A0A0B4J2A2;F5H284;P0DN26;Q9Y536;C0248Q0ZQK7	PAL4C	PPIA;PPIAL4A;PPIAL4C;PPIAL4D;PPIAL4E;PPIAL4F;PPIAL4H	149449000	150423500	98726750	122155500	125341500	112660500	110433500	143591000	137344000	106320100	118783000	121858500	129549900	120052500	1.30456e+08	1.15654e+08	0.926689	0.886534	1.007	0.963361	-0.109842	-0.173752	0.0100572	-0.0538519	0.420421	0.193853	0.938206	0.693672
P62937;A0A075B759;A0A075B767;A0A0B4J2A2;F5H284;P0DN26;Q9Y536;C0248Q0ZQK7	P62937;A0A075B759;A0A075B767;A0A0B4J2A2;F5H284;P0DN26;Q9Y536;C0248Q0ZQK7	PAL4D	PPIA;PPIAL4A;PPIAL4C;PPIAL4D;PPIAL4E;PPIAL4F;PPIAL4H	149449000	150423500	98726750	122155500	125341500	112660500	110433500	143591000	137344000	106320100	118783000	121858500	129549900	120052500	1.30456e+08	1.15654e+08	0.926689	0.886534	1.007	0.963361	-0.109842	-0.173752	0.0100572	-0.0538519	0.420421	0.193853	0.938206	0.693672
P62937;A0A075B759;A0A075B767;A0A0B4J2A2;F5H284;P0DN26;Q9Y536;C0248Q0ZQK7	P62937;A0A075B759;A0A075B767;A0A0B4J2A2;F5H284;P0DN26;Q9Y536;C0248Q0ZQK7	PAL4E	PPIA;PPIAL4A;PPIAL4C;PPIAL4D;PPIAL4E;PPIAL4F;PPIAL4H	149449000	150423500	98726750	122155500	125341500	112660500	110433500	143591000	137344000	106320100	118783000	121858500	129549900	120052500	1.30456e+08	1.15654e+08	0.926689	0.886534	1.007	0.963361	-0.109842	-0.173752	0.0100572	-0.0538519	0.420421	0.193853	0.938206	0.693672
P62937;A0A075B759;A0A075B767;A0A0B4J2A2;F5H284;P0DN26;Q9Y536;C0248Q0ZQK7	P62937;A0A075B759;A0A075B767;A0A0B4J2A2;F5H284;P0DN26;Q9Y536;C0248Q0ZQK7	PAL4F	PPIA;PPIAL4A;PPIAL4C;PPIAL4D;PPIAL4E;PPIAL4F;PPIAL4H	149449000	150423500	98726750	122155500	125341500	112660500	110433500	143591000	137344000	106320100	118783000	121858500	129549900	120052500	1.30456e+08	1.15654e+08	0.926689	0.886534	1.007	0.963361	-0.109842	-0.173752	0.0100572	-0.0538519	0.420421	0.193853	0.938206	0.693672
P62937;A0A075B759;A0A075B767;A0A0B4J2A2;F5H284;P0DN26;Q9Y536;C0248Q0ZQK7	P62937;A0A075B759;A0A075B767;A0A0B4J2A2;F5H284;P0DN26;Q9Y536;C0248Q0ZQK7	PAL4H	PPIA;PPIAL4A;PPIAL4C;PPIAL4D;PPIAL4E;PPIAL4F;PPIAL4H	149449000	150423500	98726750	122155500	125341500	112660500	110433500	143591000	137344000	106320100	118783000	121858500	129549900	120052500	1.30456e+08	1.15654e+08	0.926689	0.886534	1.007	0.963361	-0.109842	-0.173752	0.0100572	-0.0538519	0.420421	0.193853	0.938206	0.693672
P62937;A0A075B759;A0A075B767;A0A0B4J2A2;F5H284;P0DN26;Q9Y536;C0248Q0ZQK7	P62937;A0A075B759;A0A075B767;A0A0B4J2A2;F5H284;P0DN26;Q9Y536;C0248Q0ZQK7	PPIA	PPIA;PPIAL4A;PPIAL4C;PPIAL4D;PPIAL4E;PPIAL4F;PPIAL4H	149449000	150423500	98726750	122155500	125341500	112660500	110433500	143591000	137344000	106320100	118783000	121858500	129549900	120052500	1.30456e+08	1.15654e+08	0.926689	0.886534	1.007	0.963361	-0.109842	-0.173752	0.0100572	-0.0538519	0.420421	0.193853	0.938206	0.693672
P62937;A0A075B759;A0A075B767;A0A0B4J2A2;F5H284;P0DN26;Q9Y536;C0248Q0ZQK7	P62937;A0A075B759;A0A075B767;A0A0B4J2A2;F5H284;P0DN26;Q9Y536;C0248Q0ZQK7	NOMLE	PPIA;PPIAL4A;PPIAL4C;PPIAL4D;PPIAL4E;PPIAL4F;PPIAL4H	149449000	150423500	98726750	122155500	125341500	112660500	110433500	143591000	137344000	106320100	118783000	121858500	129549900	120052500	1.30456e+08	1.15654e+08	0.926689	0.886534	1.007	0.963361	-0.109842	-0.173752	0.0100572	-0.0538519	0.420421	0.193853	0.938206	0.693672
P23284	P23284	PPIB	PPIB	48118100	38420000	56151150	46113900	55428300	50770800	38282100	35071350	60243200	38779500	26741050	49051850	47452080	50771000	4.45322e+07	38190800	1.06994	0.857599	0.938467	0.752217	0.0975333	-0.221624	-0.0916219	-0.41078	0.592781	0.289091	0.637713	0.0431498
Q08752	Q08752	PPID	PPID	5527810	5865300	5711400	5796210	6062540	6664575	5070885	5664655	6088080	5080025	5384225	6267350	5736242	6.17444e+06	5.60787e+06	5577200	1.07639	0.99453	0.977621	0.903272	0.106203	-0.00791276	-0.0326521	-0.146768	0.17596	0.918964	0.685363	0.0586996
Q9UNP9	Q9UNP9	PPIE	PPIE	1652600	1453005	1694740	1882420	1721960	2117500	1698515	1643615	1970185	1799100	899836	2004970	1589618	1.90729e+06	1.77077e+06	1.56797e+06	1.19984	0.885472	1.11396	0.822091	0.262847	-0.175482	0.155698	-0.28263	0.113628	0.280983	0.356552	0.0786422
P30405	P30405	PPIF	PPIF	869322	692704	844550	817831	1081990	722848	624722	467370	823276	784764	443004	683368	788766	874223	638456	637046	1.10834	0.997792	0.809436	0.728699	0.148404	-0.00318965	-0.305011	-0.456605	0.578154	0.992291	0.331997	0.115613
Q13427	Q13427	PPIG	PPIG	2942350	2966325	2818530	3180290	2338610	3423985	2521585	2905450	2783375	2775080	3223820	3508450	2902412	2.98096e+06	2.7368e+06	3.16912e+06	1.02706	1.15796	0.942941	1.06312	0.0385255	0.211589	-0.0847606	0.0883029	0.723851	0.0519145	0.4588	0.378765
O43447	O43447	PPIH	PPIH	4333630	3943685	3235255	4282660	3650215	4741950	2890135	3289080	3439345	3355960	3244865	4024365	3738302	4.22494e+06	3.20619e+06	3541730	1.13018	1.10465	0.857659	0.838291	0.176548	0.143596	-0.221525	-0.254477	0.313854	0.463628	0.271976	0.143908
Q9Y3C6	Q9Y3C6	PPIL1	PPIL1	9413110	9843285	6614490	8270295	8704350	8243455	7055210	8732255	7732200	7795965	9229705	7757560	8465732	8.40603e+06	7.83989e+06	8.26108e+06	0.992948	1.05372	0.926073	0.982756	-0.0102096	0.0754967	-0.110802	-0.0250954	0.931901	0.529253	0.37517	0.827813
Q13356	Q13356	PPIL2	PPIL2	931903	774594	816948	974950	937645	937926	902243	776900	721471	892112	727698	934874	822998	950174	800205	851562	1.15453	1.06418	0.972305	0.896217	0.207303	0.0897422	-0.0405192	-0.15808	0.053763	0.395439	0.717079	0.111089
Q9H2H8	Q9H2H8	PPIL3	PPIL3	2238850	1951965	1506070	1987605	1954660	1842975	1602635	1914340	1637015	1629235	2107545	1772325	1830984	1.92841e+06	1.718e+06	1.83637e+06	1.05321	1.0689	0.938291	0.952269	0.0747951	0.0961282	-0.0918919	-0.0705589	0.542537	0.439106	0.480766	0.546203
Q8WUA2	Q8WUA2	PPIL4	PPIL4	2121980	1858155	2014260	2291235	2100880	2460115	1889515	1618460	2060155	1946705	1938585	2340260	1973362	2.28408e+06	1.85604e+06	2.07518e+06	1.15745	1.11807	0.940549	0.908544	0.210955	0.161008	-0.0884252	-0.138372	0.0762276	0.181792	0.488146	0.202156
O43314;Q6PFW1	O43314;Q6PFW1	VIP1	PPIP5K1;PPIP5K2	1517630	1667310	1388180	1372950	1221385	1308520	822368	1.32277e+06	1283620	958391	1898285	1.05777e+06	1525722	1.30095e+06	1.14292e+06	1.30481e+06	0.852679	1.14165	0.7491	1.00297	-0.229925	0.191122	-0.41677	0.00427662	0.342249	0.470892	0.113248	0.986184
O43314	O43314	VIP2	PPIP5K2	1605570	1619220	1387195	1443350	1150970	1208505	1389150	1768325	1428910	1448970	1793370	1205165	1523680	1.26761e+06	1528795	1.4825e+06	0.831939	0.969719	1.00336	1.16953	-0.265451	-0.0443612	0.00483502	0.225925	0.0583812	0.707299	0.968389	0.0924372
O75688;P35813	O75688;P35813	PPM1A	PPM1A;PPM1B	3519380	3775125	2517055	2772955	3064895	2449160	2802680	3459185	2468770	2699305	3080055	2408440	3220748	2.76234e+06	2.91021e+06	2.72927e+06	0.857669	0.937824	0.903583	0.988028	-0.221507	-0.0926107	-0.146272	-0.0173758	0.127463	0.517691	0.294087	0.905393
O75688	O75688	PPM1B	PPM1B	4001070	4355215	2875255	3618505	3763980	3064125	3032375	4292760	2753110	2977865	3699685	3126960	3692402	3.4822e+06	3359415	3268170	0.943073	0.972839	0.909818	0.938535	-0.0845592	-0.039727	-0.13635	-0.0915174	0.551375	0.78547	0.348613	0.524928
Q8WY54	Q8WY54	PPM1E	PPM1E	5395720	7116315	3216890	4359540	4532350	3088430	2909350	6188605	3040205	3066345	5063250	3010815	5212426	3993440	4.04605e+06	3713470	0.766138	0.917801	0.776232	0.929893	-0.384323	-0.123747	-0.36544	-0.104864	0.191901	0.703144	0.210966	0.748234
P49593	P49593	PPM1F	PPM1F	1035860	1248275	967476	1031445	1251050	956439	664183	1097631	1.03592e+06	811165	645368	937003	1.09347e+06	1.07964e+06	932578	797845	0.987354	0.855526	0.852859	0.738989	-0.0183605	-0.225116	-0.229621	-0.436376	0.919652	0.309062	0.248622	0.0412256
O15355	O15355	PPM1G	PPM1G	4075380	3544650	3632390	4042325	3892015	4305265	3658050	3350395	3722225	3874310	3392840	4075760	3685892	4.07987e+06	3576890	3780970	1.10689	1.05706	0.970427	0.926738	0.146509	0.0800507	-0.043308	-0.109766	0.0627094	0.29679	0.591345	0.132397
Q5SGD2	Q5SGD2	PPM1L	PPM1L	2514490	2866975	2336650	2650545	1727540	2357105	2474405	2755155	2149385	2771325	2784545	2217295	2584348	2.24506e+06	2.45965e+06	2591055	0.868716	1.05342	0.951748	1.15411	-0.203044	0.0750876	-0.0713483	0.206783	0.111663	0.506625	0.54751	0.0903048
Q9Y570	Q9Y570	PPME1	PPME1	5927870	5860925	4677590	5753710	5423610	4972905	4231250	5380015	4934910	4543355	5260545	4671410	5400980	5.38341e+06	4848725	4.8251e+06	0.996747	0.995128	0.897749	0.896292	-0.00470135	-0.00704559	-0.155616	-0.15796	0.970937	0.959034	0.260026	0.23331
P50336	P50336	PPOX	PPOX	2338870	2638970	1768060	2259880	2184270	1621375	2022025	2284660	1585880	2103065	2283630	1556345	2230586	2.02184e+06	1.96419e+06	1.98101e+06	0.906417	1.00857	0.880571	0.979806	-0.141753	0.0123053	-0.18349	-0.0294314	0.38469	0.940848	0.27014	0.85715
P36873;P62136;P62140	P36873;P62136;P62140	PP1B	PPP1CA;PPP1CB;PPP1CC	16074000	18777400	17210650	17941100	17177850	15931200	14447900	15804750	15416150	13734100	18492050	15194300	17610020	1.70167e+07	1.52229e+07	1.58068e+07	0.966309	1.03836	0.864447	0.928899	-0.0494438	0.0543005	-0.21015	-0.106406	0.705779	0.696815	0.139157	0.422421
P36873;P62136	P36873;P62136	PP1A	PPP1CA;PPP1CC	7924230	9471195	7449355	8277355	7863675	7824965	5776035	8109815	7682945	6113845	12604600	7827075	8353066	7988665	7.1896e+06	8.84851e+06	0.956375	1.23074	0.860714	1.10763	-0.0643514	0.299523	-0.216395	0.14748	0.754621	0.146061	0.32382	0.44215
P36873	P36873	PP1G	PPP1CC	6864150	7471195	5712025	6837300	6102275	5946525	7007950	8905355	5566375	5976510	10211030	6522185	6646118	6.29537e+06	7.15989e+06	7.56991e+06	0.947225	1.05727	1.0773	1.20246	-0.0782215	0.0803377	0.107426	0.265985	0.691794	0.627304	0.562366	0.141102
Q96QC0	Q96QC0	PP1RA	PPP1R10	1907550	1721710	2013395	2278550	1890830	2439820	1.41328e+06	1580655	2259790	2018465	1467375	2406675	1875552	2.20307e+06	1.75124e+06	1.96417e+06	1.17462	1.12159	0.93372	0.891563	0.232198	0.165544	-0.0989383	-0.165592	0.212464	0.390185	0.630183	0.336191
O14974	O14974	MYPT1	PPP1R12A	2338370	1515005	2518105	2158240	2475615	2219165	2125755	1834170	2553170	1827910	1278510	2538875	2080918	2284340	2.17103e+06	1881765	1.09776	0.866761	1.0433	0.823767	0.134557	-0.206294	0.0611607	-0.279691	0.437682	0.251464	0.729366	0.11596
Q9BZL4	Q9BZL4	PP12C	PPP1R12C	797614	670338	731962	664146	768756	764218	661177	676174	805266	632358	572885	768458	720443	732373	714205	657901	1.01656	0.921165	0.991342	0.898313	0.0236954	-0.118469	-0.012545	-0.154709	0.849544	0.352918	0.92097	0.222941
Q96C90	Q96C90	PP14B	PPP1R14B	3920290	2439770	2522580	3375915	3626730	2367570	3111670	2758735	2709125	2289520	2298570	2352665	2768998	3123405	2.85984e+06	2313585	1.12799	0.80899	1.03281	0.740725	0.173756	-0.305806	0.0465721	-0.43299	0.342827	0.132014	0.805823	0.0305788
Q8TAE6	Q8TAE6	PP14C	PPP1R14C	1562860	1154420	971832	1131495	1745860	989352	1158650	1327470	1093175	945684	589852	895839	1.16307e+06	1.2889e+06	1.1931e+06	810458	1.10819	0.679289	1.02582	0.628797	0.148201	-0.557903	0.0367716	-0.669333	0.399783	0.0125832	0.839394	0.00267633
Q6NYC8	Q6NYC8	PPR18	PPP1R18	2365770	1584870	1805710	2394285	2173145	1931100	2173650	1943080	1979360	1633300	1644080	1954060	1829386	2.16618e+06	2032030	1.74381e+06	1.1841	0.858163	1.11077	0.805019	0.243791	-0.220676	0.151562	-0.312905	0.0438626	0.0677752	0.210096	0.0103882
P41236;Q6NXS1	P41236;Q6NXS1	IPP2B	PPP1R2;PPP1R2B	1120250	851492	633980	837765	1172985	702020	598038	815185	775468	483802	516915	717234	818239	904257	729564	572650	1.10513	0.784921	0.891627	0.633282	0.14421	-0.349381	-0.165488	-0.659079	0.477228	0.18113	0.463908	0.00836419
P41236;Q6NXS1	P41236;Q6NXS1	IPP2	PPP1R2;PPP1R2B	1120250	851492	633980	837765	1172985	702020	598038	815185	775468	483802	516915	717234	818239	904257	729564	572650	1.10513	0.784921	0.891627	0.633282	0.14421	-0.349381	-0.165488	-0.659079	0.477228	0.18113	0.463908	0.00836419
Q6ZMI0	Q6ZMI0	PPR21	PPP1R21	2019880	2216780	2154660	1813520	2327810	1784785	1766585	2341790	2121380	1552650	1816690	1724720	2152552	1.97537e+06	2076585	1698020	0.917688	0.817698	0.964708	0.859595	-0.123924	-0.290359	-0.0518352	-0.218271	0.204649	0.00818019	0.580158	0.043815
Q6ZSY5	Q6ZSY5	PPR3F	PPP1R3F	612194	800462	658626	547029	496026	506706	353948	763422	702056	379179	555492	514872	706074	516587	606475	483181	0.731633	0.796703	0.85894	0.935333	-0.450808	-0.327886	-0.219371	-0.0964481	0.050768	0.171356	0.287419	0.704644
Q15435	Q15435	PP1R7	PPP1R7	8445570	9224325	6654680	7797455	8636625	6966295	5847675	7954510	7381980	5993155	7900395	6451410	8040716	7800125	7.06139e+06	6.78165e+06	0.970078	0.960385	0.878204	0.869429	-0.0438267	-0.0583148	-0.187372	-0.20186	0.762829	0.713037	0.22754	0.189636
Q12972	Q12972	PP1R8	PPP1R8	1068250	907978	950818	1236230	1096495	1156850	999946	905858	1127380	1222805	1455050	1240230	957169	1.16319e+06	1.01106e+06	1.30603e+06	1.21524	1.29174	1.0563	1.1228	0.281244	0.369316	0.0790253	0.167097	0.0224414	0.00137971	0.524535	0.0870107
Q96SB3	Q96SB3	NEB2	PPP1R9B	3305180	3470845	2758895	3000620	2805605	2478895	2958015	3155545	2635095	2751510	2615240	2505210	3152932	2.76171e+06	2.91622e+06	2.62399e+06	0.875917	0.899791	0.924923	0.950132	-0.191134	-0.152338	-0.112595	-0.0737997	0.0362109	0.0937774	0.18922	0.416603
P60510;P62714;P67775	P60510;P62714;P67775	PP2AA	PPP2CA;PPP2CB;PPP4C	2813480	3283920	2698220	3145785	3063995	2218580	2449575	2616140	2456355	2010410	3567190	2118955	2955552	2.80945e+06	2.50736e+06	2.56552e+06	0.950568	1.0232	0.848355	0.913173	-0.0731382	0.0330831	-0.23726	-0.131039	0.723248	0.8823	0.283721	0.536534
P60510;P62714;P67775	P60510;P62714;P67775	PP2AB	PPP2CA;PPP2CB;PPP4C	2813480	3283920	2698220	3145785	3063995	2218580	2449575	2616140	2456355	2010410	3567190	2118955	2955552	2.80945e+06	2.50736e+06	2.56552e+06	0.950568	1.0232	0.848355	0.913173	-0.0731382	0.0330831	-0.23726	-0.131039	0.723248	0.8823	0.283721	0.536534
P30153	P30153	2AAA	PPP2R1A	31968300	35386050	27542350	28760800	29181000	24729050	25326200	31644350	27308750	23745650	32111800	23514600	31565020	27556950	28093100	26457350	0.873022	0.941774	0.890007	0.960097	-0.19591	-0.0865473	-0.168111	-0.0587477	0.110813	0.48324	0.163835	0.636255
P30153;P30154	P30153;P30154	2AAB	PPP2R1A;PPP2R1B	14421100	16034650	14566850	15304900	15071350	12170350	14061620	14679600	12779850	12213200	14625950	10033480	15124820	14182200	1.38404e+07	1.22909e+07	0.937677	0.888046	0.915076	0.866641	-0.0928366	-0.171293	-0.128037	-0.206494	0.502948	0.253429	0.363704	0.16668
P63151	P63151	2ABA	PPP2R2A	4457770	4429110	3909805	4097910	4465590	3800535	4169310	4423290	3951910	3984840	3384400	3610730	4227120	4121345	4.1815e+06	3659990	0.974977	0.875281	0.989209	0.888057	-0.0365598	-0.192182	-0.0156534	-0.171276	0.550795	0.00522843	0.79622	0.011736
P63151;Q9Y2T4	P63151;Q9Y2T4	2ABG	PPP2R2A;PPP2R2C	7082840	6710350	6656535	6936140	6713885	6047035	7801210	6317300	6150510	6751210	5811705	6241090	6763322	6.56569e+06	6756340	6.268e+06	0.970778	0.927721	0.998968	0.95466	-0.0427861	-0.108236	-0.00149011	-0.0669403	0.652341	0.249897	0.987268	0.478364
P63151;Q66LE6	P63151;Q66LE6	2ABD	PPP2R2A;PPP2R2D	1188670	1340210	1.10239e+06	1.16155e+06	1451510	902992	908104	917015	840854	625748	1832975	857900	1214773	1172016	888658	1.10554e+06	0.964802	1.24406	0.731542	0.943282	-0.0516945	0.315053	-0.450987	-0.0842395	0.872479	0.397382	0.229422	0.793643
Q13362;Q14738;Q15173;Q16537	Q13362;Q14738;Q15173;Q16537	2A5B	PPP2R5B;PPP2R5C;PPP2R5D;PPP2R5E	2229690	3124980	2227225	2402215	2254985	1874495	1755075	2326050	2119260	1926980	2467105	1660400	2586820	2.17723e+06	2066795	2.01816e+06	0.841663	0.976469	0.798971	0.926939	-0.248685	-0.0343536	-0.323784	-0.109453	0.122799	0.842936	0.0542187	0.51898
Q13362;Q14738;Q15173;Q16537	Q13362;Q14738;Q15173;Q16537	2A5E	PPP2R5B;PPP2R5C;PPP2R5D;PPP2R5E	2229690	3124980	2227225	2402215	2254985	1874495	1755075	2326050	2119260	1926980	2467105	1660400	2586820	2.17723e+06	2066795	2.01816e+06	0.841663	0.976469	0.798971	0.926939	-0.248685	-0.0343536	-0.323784	-0.109453	0.122799	0.842936	0.0542187	0.51898
Q13362	Q13362	2A5G	PPP2R5C	2121060	2010520	1866050	1705725	1718225	1651895	2137510	2293715	2114310	1955130	2930535	1726045	1974840	1.69195e+06	2181845	2.2039e+06	0.856752	1.01011	1.10482	1.30258	-0.22305	0.0145123	0.143813	0.381375	0.170721	0.908616	0.310767	0.0139255
Q13362;Q14738	Q13362;Q14738	2A5D	PPP2R5C;PPP2R5D	5112840	5519840	4293955	4474990	4569030	3830485	4145195	4213135	4111350	4504270	6136500	3705780	4948086	4.2915e+06	4156560	4.78218e+06	0.867305	1.15051	0.840034	1.11434	-0.205388	0.202279	-0.251481	0.156187	0.161725	0.161983	0.095197	0.268149
P16298;P48454;Q08209	P16298;P48454;Q08209	PP2BA	PPP3CA;PPP3CB;PPP3CC	4454100	5028725	3549080	3654795	3051095	2905360	3719085	5915320	3548980	3386000	4634620	2803050	4321942	3203750	4.39446e+06	3607890	0.741276	0.821008	1.01678	1.12615	-0.431918	-0.284531	0.0240067	0.171394	0.0504006	0.1401	0.893873	0.439002
P16298;P48454;Q08209	P16298;P48454;Q08209	PP2BC	PPP3CA;PPP3CB;PPP3CC	4454100	5028725	3549080	3654795	3051095	2905360	3719085	5915320	3548980	3386000	4634620	2803050	4321942	3203750	4.39446e+06	3607890	0.741276	0.821008	1.01678	1.12615	-0.431918	-0.284531	0.0240067	0.171394	0.0504006	0.1401	0.893873	0.439002
P16298	P16298	PP2BB	PPP3CB	6709250	7893645	4107970	5002315	4601015	3430355	5710565	9366570	4520005	4707540	5922775	3993420	6142496	4.34456e+06	6532380	4.87458e+06	0.707296	0.746218	1.06347	1.122	-0.499614	-0.422331	0.0887837	0.166067	0.0827842	0.0926357	0.696144	0.578428
P63098	P63098	CANB1	PPP3R1	3627860	4577355	2503525	2868380	2725285	2280445	1777731	4809225	2845465	1800815	3596630	2296885	3557924	2.6247e+06	3.14414e+06	2.56478e+06	0.737706	0.815732	0.883701	0.977168	-0.438881	-0.293832	-0.17837	-0.0333212	0.146109	0.336454	0.510073	0.919862
P60510	P60510	PP4C	PPP4C	2748060	2618200	2955960	3367185	2739400	2955855	2630965	2428400	2899325	2930805	3937660	2778170	2779276	3.02081e+06	2.6529e+06	3215545	1.08691	1.21209	0.954528	1.06446	0.120228	0.277495	-0.0671406	0.0901262	0.437418	0.0672509	0.682816	0.510483
Q8TF05	Q8TF05	PP4R1	PPP4R1	1107800	1118165	1328390	1137225	898407	1242385	959836	1110450	1263255	1092005	1350925	1224305	1200182	1.09267e+06	1.11118e+06	1.22241e+06	0.910422	1.1001	0.925843	1.11874	-0.135392	0.137637	-0.11116	0.161869	0.263173	0.225984	0.351871	0.16063
Q9NY27	Q9NY27	PP4R2	PPP4R2	1678980	1369765	1519440	1745440	1405320	1936655	1490120	1392290	1601530	1578870	1657320	1934470	1491478	1695805	1.49465e+06	1.72355e+06	1.137	1.15315	1.00212	1.01636	0.185228	0.205581	0.00306178	0.0234157	0.14578	0.0905844	0.9815	0.83144
Q5MIZ7;Q6IN85	Q5MIZ7;Q6IN85	P4R3A	PPP4R3A;PPP4R3B	1993550	1662130	1894160	2153590	1818260	2094770	1.62713e+06	1508500	1904450	1764145	2498525	2124715	1821226	2.02221e+06	1.68003e+06	2.12913e+06	1.11035	1.26732	0.922471	1.05287	0.15102	0.341777	-0.116425	0.0743325	0.423988	0.070304	0.572723	0.653686
Q5MIZ7;Q6IN85	Q5MIZ7;Q6IN85	P4R3B	PPP4R3A;PPP4R3B	1993550	1662130	1894160	2153590	1818260	2094770	1.62713e+06	1508500	1904450	1764145	2498525	2124715	1821226	2.02221e+06	1.68003e+06	2.12913e+06	1.11035	1.26732	0.922471	1.05287	0.15102	0.341777	-0.116425	0.0743325	0.423988	0.070304	0.572723	0.653686
P53041	P53041	PPP5	PPP5C	5813580	5918110	4328590	5051830	6175790	4387120	3677250	5378765	4212155	3575130	5200715	3948795	5261396	5.20491e+06	4.42272e+06	4.24155e+06	0.989265	0.959035	0.840599	0.814912	-0.0155715	-0.0603446	-0.250511	-0.295284	0.932361	0.775444	0.21662	0.139981
O00743	O00743	PPP6	PPP6C	4537260	4489805	4543050	4875290	5085695	4191945	4840075	4599150	4155110	4839570	5291060	4210090	4520594	4.71764e+06	4531445	4780240	1.04359	1.0549	1.0024	1.01327	0.061554	0.0771119	0.00345882	0.0190167	0.424556	0.29324	0.964635	0.788689
Q9UPN7	Q9UPN7	PP6R1	PPP6R1	790575	651463	857250	710090	869906	755121	676978	841866	884179	653762	639548	829123	761600	778372	801008	707478	1.02202	0.883235	1.05174	0.90892	0.0314262	-0.179131	0.0727821	-0.137775	0.834028	0.228839	0.623372	0.357921
O75170	O75170	PP6R2	PPP6R2	1991600	1826720	1610280	1771860	1930050	1623130	1.09248e+06	1672705	1649590	1.23589e+06	1337725	1513405	1773120	1.77501e+06	1.47159e+06	1.36234e+06	1.00107	0.92576	0.829945	0.76751	0.00153968	-0.11129	-0.268913	-0.381742	0.991771	0.534573	0.112026	0.0270775
Q5H9R7	Q5H9R7	PP6R3	PPP6R3	2944000	2705185	2632310	2995490	3046895	3049040	2488290	2930450	2752060	2748535	2999420	3009380	2723798	3030475	2723600	2.91911e+06	1.11259	1.07178	0.999927	0.963252	0.153924	0.100015	-0.000104877	-0.0540145	0.011701	0.0782314	0.998587	0.302837
P50897	P50897	PPT1	PPT1	3896100	3423285	4339865	3483790	4702980	2923565	3308970	3479350	4425960	3256025	5418270	2773300	3884480	3703445	3.73809e+06	3815865	0.953395	1.02081	0.962315	1.03036	-0.0688536	0.0297075	-0.0554189	0.0431422	0.745483	0.883596	0.792859	0.832437
Q9UMR5	Q9UMR5	PPT2	PPT2	566372	476970	640528	486848	591070	554543	389506	422542	713522	402322	682780	511224	560274	544154	508523	532109	0.971229	1.04638	0.907634	0.977865	-0.042117	0.0654074	-0.139818	-0.0322932	0.857851	0.783547	0.566775	0.888353
Q96BP3	Q96BP3	PPWD1	PPWD1	1305880	1215275	1491260	1485845	1.08617e+06	1760680	1259895	1156805	1556460	1487085	1438760	1796960	1343790	1.44423e+06	1.32439e+06	1.57427e+06	1.07475	1.18868	0.985561	1.09004	0.103995	0.249357	-0.0209833	0.124379	0.481656	0.0761916	0.891212	0.341923
O60828	O60828	PQBP1	PQBP1	2919640	2081035	2643310	2917605	2613165	2977370	3514860	2336915	3158820	3235375	1382160	3371895	2473666	2.83605e+06	3.00353e+06	2.66314e+06	1.1465	0.886671	1.2142	0.939034	0.197231	-0.17353	0.280009	-0.0907512	0.397055	0.403972	0.220316	0.669557
O60831	O60831	PRAF2	PRAF2	15829300	17361850	16265600	13893000	12868450	14207200	16145150	19568700	16806200	15180050	15370050	16735200	16616840	1.36562e+07	1.75067e+07	1.57618e+07	0.82183	0.900329	1.05355	1.15418	-0.283088	-0.151477	0.0752597	0.206871	0.00987991	0.0931057	0.401203	0.0460163
P42785	P42785	PCP	PRCP	12676400	11533200	17403300	12696250	15969950	16865400	12406350	10972050	15685050	12647850	17933200	16081950	14109880	15177200	13021150	1.55543e+07	1.07564	1.19454	0.922839	1.02485	0.1052	0.25646	-0.115849	0.0354109	0.493263	0.0978338	0.484739	0.79854
P32119;Q06830;C0099Q06830	P32119;Q06830;C0099Q06830	PRDX1	PRDX1;PRDX2	131097000	103100500	102264500	111923500	136655000	118342500	74661250	88952500	127163500	77755950	80256750	111803000	108365400	122307000	96925750	8.99386e+07	1.12865	0.927912	0.894434	0.735351	0.174603	-0.10794	-0.160952	-0.443495	0.338792	0.612073	0.430753	0.027108
Q06830;Q13162;C0099Q06830	Q06830;Q13162;C0099Q06830	PRDX4	PRDX1;PRDX4	72764900	49085300	68595650	72113150	84454250	70687550	48953700	43928800	69194650	48901000	43839350	70077800	61625360	75751650	5.40257e+07	5.42727e+07	1.22923	1.00457	0.87668	0.716456	0.297753	0.00658082	-0.189878	-0.48105	0.139535	0.977759	0.417422	0.023488
P32119	P32119	PRDX2	PRDX2	100678000	74666000	91862900	92092450	112242500	79934800	82491000	73161550	86602700	70405450	63166400	85294650	86747160	9.47566e+07	80751750	72955500	1.09233	0.903454	0.930886	0.769925	0.12741	-0.146477	-0.103323	-0.377209	0.377306	0.36762	0.506828	0.018057
P30048	P30048	PRDX3	PRDX3	28588800	26662700	31703600	26201750	37780200	28545300	22715200	25786600	30015800	22391250	24143200	26824650	29064280	3.08424e+07	2.61725e+07	2.4453e+07	1.06118	0.934301	0.900505	0.792838	0.0856686	-0.0980401	-0.151194	-0.334902	0.534424	0.528685	0.316218	0.0273377
P30044	P30044	PRDX5	PRDX5	45516400	45600950	41600550	36479900	45772500	36762600	34186050	39285000	47688400	34449750	36606500	37915350	43983880	3.96717e+07	4.03865e+07	3.63239e+07	0.901959	0.899407	0.918211	0.915612	-0.148866	-0.152955	-0.123102	-0.127191	0.132448	0.136854	0.20549	0.21612
P30041	P30041	PRDX6	PRDX6	108681000	65636700	82667750	95678750	120148000	101358500	92076300	68110050	89459950	84428450	50052600	103171850	81057980	1.05728e+08	8.32154e+07	7.92176e+07	1.30436	0.951958	1.02662	0.749256	0.383337	-0.0710295	0.0378969	-0.41647	0.0273435	0.68983	0.837057	0.0143167
Q9HCU5	Q9HCU5	PREB	PREB	6033960	6057255	7141795	6110440	6381355	5666160	5814950	5726475	5961450	5093380	5916690	6525265	6486412	6.05265e+06	5.83429e+06	5.84511e+06	0.933128	1.00185	0.899464	0.965711	-0.0998533	0.00267308	-0.152863	-0.0503367	0.307071	0.978391	0.130835	0.604636
P48147	P48147	PPCE	PREP	6922950	9403725	5709055	6442390	5786955	5294700	4329775	8082135	5647740	4820145	7815580	4990045	7429702	5.84135e+06	6.01988e+06	5.87526e+06	0.786216	0.975975	0.810246	1.0058	-0.347003	-0.0350836	-0.303569	0.00835046	0.142938	0.885632	0.190961	0.973092
Q4J6C6	Q4J6C6	PPCEL	PREPL	1598740	1605050	1148895	1291570	1519180	938722	1206338	1601435	1140570	1130173	1608715	838206	1421326	1.24982e+06	1.31611e+06	1.19236e+06	0.879337	0.905974	0.925976	0.954026	-0.185512	-0.142459	-0.110953	-0.0678994	0.349875	0.477169	0.563578	0.740068
Q8TCU6	Q8TCU6	PREX1	PREX1	2112840	1300740	1477810	1594895	2927790	1439940	1.29158e+06	1022986	1431190	1.0708e+06	1.04341e+06	1222410	1533988	1.98754e+06	1.24859e+06	1112207	1.29567	0.890773	0.813948	0.559589	0.373698	-0.166871	-0.296991	-0.83756	0.127921	0.621805	0.329431	0.00438064
P54646;Q13131	P54646;Q13131	AAPK1	PRKAA1;PRKAA2	2025090	2019585	2471805	2329225	2220800	2243430	1772930	2461410	2719555	2263890	2338795	2701135	2201574	2264485	2317965	2.43461e+06	1.02858	1.05032	1.05287	1.07513	0.0406476	0.0708299	0.0743234	0.104506	0.784756	0.596322	0.614167	0.441628
P54646	P54646	AAPK2	PRKAA2	711180	819936	761858	650558	805498	701530	494410	761258	737072	477148	970261	655169	774953	719196	664246	700860	0.92805	1.05512	0.857144	0.974505	-0.107725	0.0774065	-0.22239	-0.0372591	0.65747	0.759771	0.382156	0.878179
P17612	P17612	KAPCA	PRKACA	4152070	4061060	2868845	3278220	3305580	2708035	3237340	3716400	2620250	2604225	3180040	2725690	3602376	3.09728e+06	3191330	2.83665e+06	0.859788	0.888862	0.885896	0.915853	-0.217948	-0.169969	-0.174791	-0.126812	0.159243	0.29431	0.24798	0.437964
P17612;P22694	P17612;P22694	KAPCB	PRKACA;PRKACB	19120400	24887050	15198000	16401050	17678400	12900550	15401900	22840400	13447600	14264800	18025150	11733000	19858100	15660000	1.723e+07	1.46743e+07	0.788595	0.851674	0.867654	0.937057	-0.342643	-0.231627	-0.204808	-0.0937909	0.102815	0.287893	0.297127	0.678124
P54619	P54619	AAKG1	PRKAG1	2207310	2284950	2510100	2082830	2331070	2093665	1975630	2352765	2387355	2085025	2649015	2141735	2359482	2.16919e+06	2.23858e+06	2291925	0.919349	1.02383	0.948761	1.05658	-0.121315	0.0339738	-0.0758841	0.0794045	0.173217	0.682313	0.380143	0.350697
P54619;Q9UGJ0	P54619;Q9UGJ0	AAKG2	PRKAG1;PRKAG2	1166500	1287670	1517170	1244115	1327320	1249985	952904	1099945	1372280	1139722	1376275	1109895	1355236	1.27381e+06	1.14171e+06	1.20863e+06	0.939915	1.05861	0.842443	0.948834	-0.0893978	0.0821778	-0.247348	-0.0757729	0.569819	0.623863	0.145474	0.632885
P10644	P10644	KAP0	PRKAR1A	1713650	1514675	1636710	1813425	1381140	1786475	1.19815e+06	1275805	1624645	1418540	1797665	1647605	1603284	1.66035e+06	1.3662e+06	1621270	1.03559	1.1867	0.852126	0.976465	0.0504545	0.246956	-0.230861	-0.0343601	0.726919	0.112569	0.156842	0.801802
P13861	P13861	KAP2	PRKAR2A	15488800	14263450	10791650	12575750	14463350	10273330	11105560	13770250	10191325	10184470	9280920	9552400	13119800	1.24375e+07	11689045	9.6726e+06	0.947993	0.827492	0.890947	0.777698	-0.0770519	-0.273182	-0.166589	-0.362719	0.567339	0.0866644	0.236911	0.022653
P13861;P31323	P13861;P31323	KAP3	PRKAR2A;PRKAR2B	12974400	17622850	7766180	10342250	11439650	7460175	7026160	12508060	7621010	6500095	11396450	6339330	12750492	9.74736e+06	9.05174e+06	8078625	0.764469	0.892494	0.709913	0.828801	-0.38747	-0.164086	-0.494285	-0.270902	0.207847	0.662909	0.124638	0.456888
P05129;P17252	P05129;P17252	KPCA	PRKCA;PRKCG	1189210	1307090	977770	740832	906680	900304	799094	1620010	1.06023e+06	767342	1155785	1021460	1.15179e+06	849272	1.15978e+06	981529	0.737352	0.846309	1.00694	1.15573	-0.439574	-0.240744	0.00997416	0.208805	0.0616596	0.235217	0.95879	0.374584
P05129;P17252	P05129;P17252	KPCG	PRKCA;PRKCG	1189210	1307090	977770	740832	906680	900304	799094	1620010	1.06023e+06	767342	1155785	1021460	1.15179e+06	849272	1.15978e+06	981529	0.737352	0.846309	1.00694	1.15573	-0.439574	-0.240744	0.00997416	0.208805	0.0616596	0.235217	0.95879	0.374584
P05771	P05771	KPCB	PRKCB	2592000	3484475	1245330	1813260	2255410	1869205	1991195	3429265	1158845	1768055	2023280	1785360	2410322	1.97929e+06	2.1931e+06	1.8589e+06	0.821173	0.847612	0.909879	0.939174	-0.284242	-0.238525	-0.136253	-0.0905364	0.353504	0.448854	0.637304	0.783634
Q02156	Q02156	KPCE	PRKCE	353412	624606	465214	221974	296833	238578	310302	559112	496997	301840	324586	217150	506611	252462	455470	281192	0.498335	0.617366	0.899054	1.1138	-1.00481	-0.695802	-0.153521	0.155491	0.000606391	0.008369	0.422245	0.634477
P41743	P41743	KPCI	PRKCI	2359700	2274860	2250445	2159140	2002885	1960185	2091140	2124820	2088360	2022120	2544180	1944420	2282062	2.04074e+06	2101440	2170240	0.894251	1.03274	0.920851	1.06346	-0.161248	0.0464763	-0.11896	0.0887646	0.0536565	0.546488	0.140429	0.261886
P14314	P14314	GLU2B	PRKCSH	18879000	16408700	20874100	17941750	25920650	24050950	13380830	16954200	21886550	14147350	13069200	23135600	18688920	2.26378e+07	1.74072e+07	16784050	1.21129	0.964202	0.931418	0.741418	0.276549	-0.0525927	-0.1025	-0.431642	0.151543	0.807528	0.633553	0.0312135
Q9BZL6	Q9BZL6	KPCD2	PRKD2	429962	375074	686492	467624	600955	766828	466847	343386	682442	430689	691526	804090	510619	611802	497558	642102	1.19816	1.2905	0.974423	1.04952	0.260819	0.367936	-0.0373805	0.0697357	0.340498	0.159083	0.900946	0.762232
P78527	P78527	PRKDC	PRKDC	23610400	24354450	27521500	26764400	20284150	28152850	24910600	24213850	25529350	28329950	27434200	27731900	25472460	2.50671e+07	24884600	2.7832e+07	0.984088	1.11844	0.976922	1.1103	-0.0231413	0.161492	-0.0336851	0.150948	0.776028	0.0399115	0.680234	0.0524622
O75569	O75569	PRKRA	PRKRA	16225600	17931700	12159600	14212450	12858550	11779650	13242200	17387050	12436600	13850600	15451700	12185950	15281640	1.29502e+07	1.43553e+07	1.38294e+07	0.847436	0.963368	0.939381	1.06789	-0.238823	-0.0538415	-0.0902176	0.0947641	0.0853311	0.672928	0.480141	0.482129
Q99873	Q99873	ANM1	PRMT1	4246170	4379185	5250675	4845060	4759260	4636725	4552645	4490565	5201850	4649000	10553650	4213515	4701178	4747015	4.74835e+06	6472055	1.00975	1.36301	1.01003	1.36339	0.0139983	0.446797	0.014405	0.447203	0.963779	0.0849125	0.962722	0.0846885
Q99873;Q9NR22	Q99873;Q9NR22	ANM8	PRMT1;PRMT8	1742170	1784500	2374210	2122860	2288330	1988520	1582813	1667895	2166715	1546510	6309275	1837910	2011918	2.13324e+06	1.80581e+06	3.23123e+06	1.0603	1.78936	0.897555	1.51471	0.0844725	0.83944	-0.155927	0.59904	0.876508	0.0668056	0.791895	0.150901
P55345	P55345	ANM2	PRMT2	1620800	1628990	964630	1273425	1653320	879022	1106833	1729820	965372	933734	1755295	832092	1361608	1.26859e+06	1.26734e+06	1.17371e+06	0.931685	0.926117	0.930768	0.925206	-0.102086	-0.110734	-0.103506	-0.112153	0.701972	0.68628	0.698186	0.682345
O60678	O60678	ANM3	PRMT3	1102390	894120	1231185	1085960	889317	1115810	1.03225e+06	996252	1269105	1008030	1896784	1132735	1.0706e+06	1.03036e+06	1.0992e+06	1.34585e+06	0.962416	1.22439	1.02672	1.30619	-0.0552681	0.292059	0.0380389	0.385366	0.87896	0.33329	0.91378	0.219325
O14744	O14744	ANM5	PRMT5	8126430	8559110	8474325	8489915	8812255	8185995	6671320	8112810	8349960	7592105	9430165	7762650	8438660	8496055	7.71136e+06	8261640	1.0068	1.07136	0.913814	0.972409	0.00977918	0.0994423	-0.130028	-0.0403649	0.924154	0.343964	0.236132	0.684019
Q6P2P2	Q6P2P2	ANM9	PRMT9	532619	383808	487502	531630	409592	525596	525761	386556	472900	489838	370880	536493	455048	488940	461739	465737	1.07448	1.00866	1.0147	0.952545	0.103637	0.0124389	0.0210577	-0.0701404	0.548045	0.940479	0.905182	0.665533
P04156	P04156	PRIO	PRNP	2551490	3794375	3002535	2022770	2453180	1189610	2187915	3309270	2624185	1.33869e+06	3710640	1252895	3229062	1888520	2.70712e+06	2.10074e+06	0.584851	0.776005	0.838362	1.11237	-0.773859	-0.365862	-0.254355	0.153642	0.0230712	0.256403	0.34905	0.686903
Q99633	Q99633	PRP18	PRPF18	879278	618323	687442	718359	561676	852332	652026	736724	772028	739487	468894	861523	698161	710789	720260	689968	1.01809	0.957944	1.03165	0.970707	0.0258604	-0.0619873	0.0449562	-0.0428916	0.888854	0.725481	0.806887	0.80912
Q9UMS4	Q9UMS4	PRP19	PRPF19	25324300	28571950	28293050	28704250	21904800	30040200	24486950	24469250	27163600	27856200	28045950	29479100	27810860	2.68831e+07	2.53733e+07	2.84604e+07	0.96664	1.12167	0.912351	1.05867	-0.0489497	0.165648	-0.132339	0.0822582	0.606481	0.0828852	0.184439	0.361898
O43395	O43395	PRPF3	PRPF3	2991100	2812070	3369200	3578555	2678905	3863805	3214235	2999865	3535945	3407990	2173720	3831650	3070728	3373755	3250015	3.13779e+06	1.09868	0.965468	1.05839	0.930058	0.135774	-0.0506991	0.0818657	-0.104608	0.35803	0.718586	0.583921	0.451227
Q8WWY3	Q8WWY3	PRP31	PRPF31	6715540	5867585	5914615	6698575	5573375	7660820	5116940	5708420	6057280	6138260	6749570	7524795	6055988	6.64426e+06	5.62755e+06	6.80421e+06	1.09714	1.20909	0.929253	1.02407	0.133745	0.273921	-0.105856	0.0343195	0.278695	0.0301081	0.426883	0.75408
Q8NAV1	Q8NAV1	PR38A	PRPF38A	5043670	5386395	5803295	6005080	4218145	6279330	4321055	4615210	5339070	5340475	4939545	6167410	5484610	5.50085e+06	4758445	5.48248e+06	1.00296	1.15216	0.8676	0.99666	0.00426596	0.204338	-0.204899	-0.00482723	0.979242	0.232407	0.252738	0.97537
Q5VTL8	Q5VTL8	PR38B	PRPF38B	1857050	1878550	1587060	1913890	1543225	1966910	1271772	1867585	1729680	1834655	2315980	2069675	1757654	1.80801e+06	1.62301e+06	2.07344e+06	1.02865	1.27752	0.923397	1.14681	0.0407502	0.35335	-0.114977	0.197623	0.783824	0.0169039	0.465866	0.140043
Q86UA1	Q86UA1	PRP39	PRPF39	1355990	1049200	1295745	1383470	1068265	1433155	1.14784e+06	1127840	1334875	1322820	1227915	1392075	1209176	1.29496e+06	1.20352e+06	1314270	1.07095	1.09202	0.995321	1.01491	0.098887	0.127003	-0.00676593	0.0213504	0.412463	0.270511	0.956521	0.845358
O43172	O43172	PRP4	PRPF4	3645470	3758695	3879415	4463875	3117280	4647355	3850530	3422485	3810865	4368145	3054390	4577680	3784338	4076170	3.69463e+06	4.00007e+06	1.07712	1.08267	0.976294	0.981331	0.107173	0.114597	-0.0346124	-0.0271884	0.430838	0.387948	0.807284	0.828169
O75400	O75400	PR40A	PRPF40A	4623690	4247800	4601970	4916475	3959040	5536150	4316995	4057175	4680650	4735560	3143415	5708065	4464646	4.80389e+06	4.35161e+06	4.52901e+06	1.07598	1.04077	0.974681	0.942781	0.105657	0.0576486	-0.0369976	-0.0850058	0.490817	0.704296	0.817437	0.557525
Q6NWY9	Q6NWY9	PR40B	PRPF40B	775676	815580	700286	771450	612494	663122	719591	908858	741486	703058	681949	723600	761481	682356	789978	702869	0.89609	0.889732	1.03742	1.03006	-0.158285	-0.168557	0.0530043	0.0427323	0.159006	0.106742	0.603957	0.694903
Q13523	Q13523	PRP4B	PRPF4B	1202180	1334930	1431010	1374720	1138500	1453490	1258085	1323210	1435250	1422220	1469140	1455470	1346812	1.32224e+06	1.33885e+06	1.44894e+06	0.981753	1.08223	0.994087	1.09583	-0.0265681	0.114009	-0.00855594	0.132021	0.745871	0.138405	0.916257	0.0909354
O94906	O94906	PRP6	PRPF6	8078730	7911030	8220465	8767230	6490695	8838855	8290680	7697915	7766250	8852460	9134050	9008615	8068344	8032260	7.91828e+06	8998375	0.995528	1.13641	0.981401	1.12028	-0.00646663	0.184477	-0.0270852	0.163859	0.935741	0.0186439	0.73775	0.0329657
Q6P2Q9	Q6P2Q9	PRP8	PRPF8	12760400	13299400	13208850	14016350	10246050	14671950	11176380	12140750	12751950	13378400	15018250	14381500	13155380	1.29781e+07	1.2023e+07	1.42594e+07	0.986525	1.18601	0.913925	1.09873	-0.0195719	0.246111	-0.129853	0.135831	0.863661	0.0323661	0.279784	0.202318
P11908;P21108;P60891	P11908;P21108;P60891	PRPS1	PRPS1;PRPS1L1;PRPS2	23920600	21685200	19886300	24410700	24176450	19879550	23817100	21609500	20959200	26043100	25015550	20136600	21412720	2.28222e+07	22128600	23731750	1.06583	1.07245	1.03343	1.03985	0.0919719	0.100906	0.0474441	0.0563785	0.381833	0.29883	0.654564	0.551835
P11908;P21108	P11908;P21108	PRPS3	PRPS1L1;PRPS2	2398320	1926265	1966650	2454750	2297690	1537625	2172820	2300770	1640380	2506770	2261710	1506345	2036830	2.09669e+06	2037990	2.09161e+06	1.02939	1.02631	1.00057	0.997577	0.0417869	0.0374658	0.000821399	-0.0034997	0.814436	0.825466	0.996368	0.983321
P11908	P11908	PRPS2	PRPS2	947336	847836	757824	959382	967813	812588	818706	906303	819104	793310	1743180	779309	831731	913261	848038	1.10527e+06	1.09802	1.30332	1.01961	1.21024	0.13491	0.382194	0.0280113	0.275295	0.633154	0.124544	0.923733	0.245312
O60256;Q14558	O60256;Q14558	KPRA	PRPSAP1;PRPSAP2	7609970	9351015	6130855	6610400	7573200	6124140	5418790	6997430	6791415	5667010	5891710	5942555	7714742	6.76925e+06	6402545	5.83376e+06	0.877443	0.911162	0.82991	0.861803	-0.188623	-0.13422	-0.268972	-0.21457	0.180955	0.392096	0.068799	0.165783
O60256	O60256	KPRB	PRPSAP2	6726530	6911310	5666615	6261960	5921130	5877715	4806875	6467120	5720985	4777200	6472455	5351160	6376476	6.02027e+06	5.66499e+06	5533605	0.944137	0.976807	0.888421	0.919163	-0.0829315	-0.0338546	-0.170685	-0.121608	0.554211	0.81833	0.243636	0.398923
Q9H6K5	Q9H6K5	PRR36	PRR36	6437960	6115220	5370050	5754570	5797265	5369965	4272130	5578365	5768935	3926565	3595790	5309930	5881700	5640600	5.20648e+06	4.27743e+06	0.959008	0.821559	0.885199	0.758329	-0.0603846	-0.283564	-0.175926	-0.399105	0.645204	0.0735702	0.205397	0.0118355
Q96M27	Q96M27	PRRC1	PRRC1	1453500	845318	1387670	1488600	1852140	1836350	1096915	1046756	1392350	1122118	561868	1723895	1.1839e+06	1.7257e+06	1.17867e+06	1.13596e+06	1.45764	0.963761	0.995589	0.658262	0.543637	-0.0532521	-0.00637728	-0.603267	0.0207545	0.837498	0.980917	0.00956225
P48634	P48634	PRC2A	PRRC2A	1130620	810222	1066940	1039885	1088715	1131450	953544	845876	1217890	871172	722838	1197900	976989	1.08668e+06	1005770	930636	1.11228	0.925297	1.02946	0.856401	0.153517	-0.112011	0.0418862	-0.223642	0.31115	0.464033	0.787893	0.136811
Q9Y520	Q9Y520	PRC2C	PRRC2C	1843070	1157965	1671020	1637850	2079410	1697245	1721240	1458985	1913930	1445805	908398	1780115	1500208	1804835	1.69805e+06	1.37811e+06	1.20306	0.811581	1.13188	0.763563	0.266704	-0.301194	0.178718	-0.38918	0.12707	0.0948279	0.313401	0.0298929
Q7Z6L0	Q7Z6L0	PRRT2	PRRT2	4560720	7261165	3367380	3761275	3699080	3243490	3605625	7219915	3195910	3058245	6593900	2564790	5163562	3.56795e+06	4.67382e+06	4.07231e+06	0.690986	0.871303	0.905154	1.14136	-0.533272	-0.198753	-0.143765	0.190753	0.136475	0.546399	0.638987	0.612534
O95084	O95084	PRS23	PRSS23	1155710	1261680	1410720	1634760	775607	2735080	1463795	1207270	1126530	1887425	1293130	2697700	1300102	1715149	1265865	1.95942e+06	1.31924	1.54789	0.973666	1.14242	0.399709	0.630302	-0.0385013	0.192092	0.238572	0.0459477	0.921155	0.461996
Q86TP1	Q86TP1	PRUN1	PRUNE1	3047840	3326340	1999860	2570485	2343805	1975930	2241620	3370145	2040785	2007465	2605920	2023035	2740048	2296740	2550850	2212140	0.838212	0.867217	0.930951	0.963165	-0.254614	-0.205535	-0.103223	-0.0541449	0.17469	0.272731	0.554742	0.781023
Q9BRX8	Q9BRX8	PXL2A	PRXL2A	6563080	7201205	9451155	6349470	7081035	7353725	6987875	7202145	8351025	6992790	6895015	7495460	7973560	6.92808e+06	7.51368e+06	7127755	0.868881	0.948637	0.942325	1.02882	-0.202769	-0.0760722	-0.085704	0.0409929	0.0386583	0.401352	0.341605	0.662033
Q8TBF2	Q8TBF2	PXL2B	PRXL2B	1500190	1513255	1155000	1324040	1105255	1141815	1387355	1.11194e+06	1133930	964315	1498840	981633	1367340	1190370	1.21107e+06	1.14826e+06	0.870574	0.948136	0.885715	0.964627	-0.199962	-0.0768341	-0.175085	-0.0519574	0.259757	0.670475	0.317955	0.775175
P07602	P07602	SAP	PSAP	144479000	119851000	137636500	114718500	175381500	113027000	128684000	134013000	141877000	114267500	196188500	106303600	131890800	1.34376e+08	134858000	1.3892e+08	1.01884	1.03012	1.0225	1.03382	0.026928	0.0428118	0.0320972	0.047981	0.893092	0.817857	0.872516	0.796711
Q9Y617	Q9Y617	SERC	PSAT1	23387100	23176550	28329550	28906900	50014250	24205050	16210955	19160650	25465800	21245400	15744100	20724100	25279860	34375400	20279135	1.92379e+07	1.35979	0.948653	0.802185	0.559641	0.443388	-0.0760473	-0.317992	-0.837428	0.0676612	0.818823	0.300633	0.00305299
Q9BQI7	Q9BQI7	PSD2	PSD2	1305510	1530760	716602	1065850	857960	662179	1.06244e+06	1655855	756627	992041	1417975	673250	1160047	861996	1.15831e+06	1.02776e+06	0.74307	0.887292	0.998499	1.1923	-0.42843	-0.17252	-0.00216662	0.253744	0.173509	0.524023	0.993503	0.419995
O75475	O75475	PSIP1	PSIP1	16373100	16092900	15338700	17686050	13175150	16299550	16961650	15611350	14702650	18858750	10242550	16047950	15847260	15720250	15758550	15049750	0.991985	0.955021	0.994402	0.957348	-0.0116093	-0.0663953	-0.00809863	-0.0628846	0.929331	0.604914	0.950605	0.624439
P25786	P25786	PSA1	PSMA1	28839600	21239050	22856100	24879200	33063900	23905100	23307750	22285350	23584900	21312800	16886000	22903100	23405980	2.72827e+07	2.30593e+07	20367300	1.16563	0.883256	0.98519	0.746527	0.221111	-0.179096	-0.0215264	-0.421733	0.0861159	0.203373	0.873321	0.00301841
P25787	P25787	PSA2	PSMA2	12140600	9311235	9855475	10793650	13850900	9779045	8039490	7550530	10060585	7198055	5609400	10027450	10094804	1.14745e+07	8.5502e+06	7611635	1.13668	0.890229	0.84699	0.66335	0.184822	-0.167752	-0.239583	-0.592157	0.292061	0.449061	0.239858	0.00477382
P25788	P25788	PSA3	PSMA3	10317200	8872835	9092320	10609630	14040450	9193635	7932610	7574310	8981715	7577445	8830745	8358660	9249502	1.12812e+07	8.16288e+06	8.25562e+06	1.21966	1.01136	0.882521	0.731801	0.286478	0.016298	-0.180298	-0.450478	0.159831	0.944955	0.443943	0.0337663
P25789	P25789	PSA4	PSMA4	18352900	13331550	15988300	18123050	20805050	15523900	16635500	15130350	16899950	14795100	12269800	15597850	15398520	1.81507e+07	1.62219e+07	1.42209e+07	1.17873	0.876647	1.05347	0.783493	0.237231	-0.189931	0.0751541	-0.352008	0.0376102	0.104898	0.512586	0.0033214
P28066	P28066	PSA5	PSMA5	24131100	17221650	18131200	20545300	24847750	20342700	16567950	17436650	19741750	15441950	16837600	19768300	18967360	2.19119e+07	17915450	1.73493e+07	1.15524	0.968398	0.944541	0.791774	0.208197	-0.0463282	-0.0823146	-0.33684	0.132864	0.755229	0.581776	0.0192948
P60900	P60900	PSA6	PSMA6	23633900	17083750	19097850	20249600	25545500	19382300	19414750	17855450	19948100	18779800	15459500	19392000	19199420	21725800	1.90728e+07	17877100	1.13159	0.93731	0.993403	0.822851	0.178347	-0.0934014	-0.00954859	-0.281297	0.124785	0.435644	0.936754	0.0187307
O14818	O14818	PSA7	PSMA7	13369700	8937405	10947050	12349050	14233950	10443080	12278650	10854400	11250300	9886945	9172480	11449350	10627722	1.2342e+07	1.14611e+07	1.01696e+07	1.1613	0.887312	1.07842	0.823981	0.215747	-0.172486	0.108915	-0.279318	0.0821035	0.163466	0.383902	0.024527
O14818;Q8TAA3	O14818;Q8TAA3	PSMA8	PSMA7;PSMA8	18227300	12946100	14706400	15675400	18696000	14508150	16618900	14996550	16421100	14123700	11283850	16334050	14706460	1.62932e+07	1.60122e+07	1.39139e+07	1.10789	0.868955	1.08879	0.853969	0.147818	-0.202647	0.12272	-0.227745	0.21732	0.0925897	0.306983	0.0589543
P20618	P20618	PSB1	PSMB1	11147300	9638060	9786595	10064940	13147000	9512955	9578875	9008430	10613350	8363850	7726055	9302230	9999322	1.09083e+07	9.73355e+06	8464045	1.0909	0.869574	0.973421	0.775927	0.125524	-0.201619	-0.038864	-0.366007	0.311352	0.143874	0.764464	0.00834975
P49721	P49721	PSB2	PSMB2	16323800	12128200	12661200	12082250	17301050	13031550	13238350	11921500	13580100	10089560	11458150	13397050	13180520	1.41383e+07	1.29133e+07	1.16483e+07	1.07267	0.902034	0.979727	0.82388	0.1012	-0.148746	-0.0295477	-0.279493	0.457592	0.306568	0.834756	0.0522021
P49720	P49720	PSB3	PSMB3	10042300	7161900	8444390	9465970	11233400	8135985	7515960	7675270	8377115	6926920	5572385	8202520	8250976	9611785	7856115	6.90061e+06	1.16493	0.878374	0.952144	0.717932	0.22024	-0.187092	-0.0707487	-0.478081	0.158806	0.293817	0.675475	0.00624231
P28070	P28070	PSB4	PSMB4	11491500	8934500	8991735	8922020	12783950	9839430	7542135	8290505	10032310	7149080	6662825	10425600	9468794	1.05151e+07	8621650	8.07917e+06	1.1105	0.937079	0.910533	0.768337	0.151215	-0.0937572	-0.135217	-0.380188	0.38657	0.635473	0.48184	0.0430775
P28074	P28074	PSB5	PSMB5	13799100	11039500	11415900	11630050	16917900	11193850	9477405	9590815	11217930	8482415	7894090	10955950	11741980	1.32473e+07	1.00954e+07	9.11082e+06	1.1282	0.902474	0.859768	0.687751	0.174019	-0.148043	-0.21798	-0.540042	0.356713	0.524833	0.3144	0.0132879
P28072	P28072	PSB6	PSMB6	30950700	22221000	26647850	27218950	33265750	24569350	28947250	26229950	29279500	24542550	19180350	28274800	25737680	28351350	2.81522e+07	2.39992e+07	1.10155	0.852481	1.09381	0.846493	0.139535	-0.230261	0.129367	-0.240429	0.272877	0.0749912	0.31001	0.0630511
Q99436	Q99436	PSB7	PSMB7	13084800	9181940	9373425	9879000	13160450	9937330	7345805	9650695	10624700	7439815	8927160	9592320	10039106	10992260	9.20707e+06	8.6531e+06	1.09494	0.939832	0.91712	0.787199	0.130857	-0.0895248	-0.124817	-0.345199	0.41137	0.614618	0.4724	0.0432375
P62191	P62191	PRS4	PSMC1	23688100	22448100	21603600	22488600	23846100	21188600	21259850	22455400	21411850	20998600	20917350	22099750	22358300	2.25078e+07	2.1709e+07	2.13386e+07	1.00669	0.982935	0.970961	0.948053	0.00961241	-0.0248322	-0.042515	-0.0769596	0.855015	0.635621	0.430864	0.144645
P35998	P35998	PRS7	PSMC2	19776000	19392350	16846600	19245450	18850600	18478950	14705900	19033700	17836300	17146700	20110350	18275050	18450780	1.88583e+07	1.7192e+07	18510700	1.02209	1.07671	0.931775	0.981566	0.0315204	0.106625	-0.101947	-0.0268427	0.758129	0.302095	0.346495	0.782892
P17980	P17980	PRS6A	PSMC3	13834800	12439000	11180350	12309250	11969750	11732100	12114550	12639950	11416000	12285450	11389550	12306300	12214700	12003700	1.20568e+07	1.19938e+07	0.982726	0.994769	0.987076	0.999172	-0.0251393	-0.00756623	-0.0187674	-0.00119436	0.687117	0.899335	0.762938	0.9841
P43686	P43686	PRS6B	PSMC4	13815200	12597050	11679950	13239750	14471350	12551300	9563950	12100800	12133550	9906130	12027750	12733450	12473840	13420800	11266100	1.15558e+07	1.07592	1.02571	0.903178	0.861035	0.105565	0.036626	-0.146917	-0.215856	0.453845	0.808873	0.341588	0.130377
P62195	P62195	PRS8	PSMC5	13666900	13308550	11519800	12972100	13505450	12748200	11771625	13070700	11944650	11885800	15849800	12251700	12664720	13075250	12262325	13329100	1.03242	1.087	0.968227	1.01941	0.0460233	0.120347	-0.0465826	0.0277408	0.635487	0.204524	0.642162	0.758135
P62333	P62333	PRS10	PSMC6	13417700	12366800	11767850	12887250	13086400	12285500	12016350	11519200	11835700	12218050	10916800	12120500	12337400	12753050	1.17904e+07	1.17518e+07	1.03369	0.996723	0.955665	0.921488	0.0478039	-0.004735	-0.0654237	-0.117963	0.419832	0.936793	0.291319	0.0506082
Q99460	Q99460	PSMD1	PSMD1	16380600	16067400	13962800	16033150	16512250	14659150	14022300	15714000	13665950	14271750	18753650	14373400	15288200	15734850	1.44674e+07	15799600	1.02922	1.09208	0.946313	1.00412	0.0415449	0.127081	-0.0796112	0.00592461	0.684964	0.212634	0.458203	0.950712
O75832	O75832	PSD10	PSMD10	5898460	2614230	3093525	4631310	2522860	2240675	4286955	2266295	3181425	4140760	2387015	2445310	3462794	3131615	3.24489e+06	2.99103e+06	0.904361	0.921765	0.937073	0.955107	-0.14503	-0.117529	-0.0937663	-0.0662653	0.624113	0.693289	0.746705	0.826871
O00231	O00231	PSD11	PSMD11	15171500	14015000	13234100	15181800	15121450	13541550	13792200	14377450	12923450	13711700	14072200	13860350	13933940	1.46149e+07	13697700	1.38814e+07	1.04887	1.01341	0.983046	0.94981	0.06884	0.0192211	-0.0246696	-0.0742884	0.375562	0.80021	0.756444	0.318144
O00232	O00232	PSD12	PSMD12	9025680	8503935	8022345	8716645	7915970	7898265	8352375	9567330	8063240	8317430	9424390	8168580	8415648	8176960	8.66098e+06	8636800	0.971638	0.997208	1.02915	1.05624	-0.0415098	-0.00403367	0.0414562	0.0789323	0.589993	0.954172	0.579762	0.281685
Q9UNM6	Q9UNM6	PSD13	PSMD13	10579200	10278350	9333785	10282150	9955590	9681690	9218180	10134780	9099495	9813870	10688850	9203310	9960694	9.97314e+06	9.48415e+06	9902010	1.00125	1.04406	0.952158	0.992868	0.00180202	0.0622027	-0.0707275	-0.0103269	0.981011	0.406304	0.367311	0.886609
O00487	O00487	PSDE	PSMD14	23968900	23277900	18338350	20599450	21641700	21085350	20966950	22025000	20075050	20759600	24170700	20236400	21440280	2.11088e+07	2.10223e+07	2.17222e+07	0.984541	1.03329	0.980506	1.02906	-0.0224769	0.0472496	-0.0284009	0.0413256	0.785216	0.547619	0.731254	0.597789
Q13200	Q13200	PSMD2	PSMD2	15385300	15181350	12781750	15006450	14604250	14246650	13239750	14372800	13376800	14035350	15065450	14610800	14262300	1.46191e+07	1.36631e+07	1.45705e+07	1.02502	1.06641	0.957988	0.996677	0.0356495	0.0927671	-0.06192	-0.00480246	0.621678	0.196368	0.409943	0.943646
O43242	O43242	PSMD3	PSMD3	10866100	10239175	9772735	10917400	10507800	10058045	9245870	10481850	9288795	9655145	11439850	9525930	10177984	10494415	9.67217e+06	10206975	1.03109	1.05529	0.950303	0.97261	0.0441699	0.0776436	-0.0735401	-0.0400664	0.646052	0.418287	0.464755	0.66164
P55036	P55036	PSMD4	PSMD4	10473600	9476475	8703310	9905355	10611400	9334420	9313160	9714550	9595585	8983175	6652685	9247845	9366634	9.95039e+06	9.5411e+06	8.29457e+06	1.06232	0.869352	1.01863	0.833592	0.0872226	-0.201988	0.0266247	-0.262586	0.321994	0.0342112	0.764611	0.0068002
Q16401	Q16401	PSMD5	PSMD5	4355350	2771685	4140680	4261020	4294165	4276145	4190345	3052320	4538135	4554030	3898350	4552415	3636016	4277110	3.92693e+06	4.33493e+06	1.17632	1.1039	1.08001	1.01352	0.234278	0.142606	0.111045	0.0193729	0.0728849	0.22074	0.400252	0.859592
Q15008	Q15008	PSMD6	PSMD6	8538810	8806020	7344930	8618815	8516290	7952880	7434155	8646810	7532820	7398220	10732850	7529455	8168142	8.36266e+06	7.87126e+06	8.55351e+06	1.02381	1.08668	0.963654	1.02282	0.0339542	0.119921	-0.053413	0.0325541	0.78606	0.323711	0.679064	0.780024
P51665	P51665	PSMD7	PSMD7	8128970	7944200	7361725	8369105	8108180	7354545	8450470	7829545	6935400	7858445	7816705	7168635	7748164	7.94394e+06	7.73847e+06	7614595	1.02527	0.983992	0.998749	0.958541	0.0360008	-0.0232814	-0.00180583	-0.061088	0.633077	0.75099	0.981089	0.40251
P48556	P48556	PSMD8	PSMD8	23878900	24839050	20518500	23805200	24277400	22617650	18557050	22509800	19781950	19058550	27578400	20386650	22918800	23566750	2.02829e+07	22341200	1.02827	1.10148	0.884991	0.947997	0.0402213	0.13944	-0.176265	-0.0770461	0.80289	0.409394	0.315842	0.621309
O00233	O00233	PSMD9	PSMD9	4602600	2958475	3397965	3872235	4977780	3818740	3481150	3410395	4032545	3148310	2990400	3994275	3463096	4.22292e+06	3.64136e+06	3.37766e+06	1.21941	0.927582	1.05148	0.799841	0.286178	-0.108454	0.0724163	-0.322216	0.0405743	0.434515	0.612829	0.0189075
Q06323	Q06323	PSME1	PSME1	9723690	8986030	11484300	9548815	15455500	10858350	8484895	9634090	12937700	7784500	8717150	11514500	10132870	1.19542e+07	1.03522e+07	9.33872e+06	1.17975	0.902097	1.02165	0.781207	0.238477	-0.148645	0.0308985	-0.356224	0.169846	0.415628	0.865505	0.0445064
Q9UL46	Q9UL46	PSME2	PSME2	3048130	2514425	3200170	3191190	4142690	3443665	1966120	2612680	3277625	2058790	2556770	3159760	2895464	3592515	2.61881e+06	2.59177e+06	1.24074	0.989677	0.904452	0.721437	0.3112	-0.0149709	-0.144884	-0.471055	0.0836162	0.94166	0.478039	0.0126138
P61289	P61289	PSME3	PSME3	3645490	2235130	3180235	3534965	4094485	3329365	3369165	2353075	3395700	3255275	3947340	3300970	2895244	3.65294e+06	3.03931e+06	3501195	1.2617	1.15197	1.04976	0.95846	0.335372	0.204102	0.0700605	-0.06121	0.0248167	0.136295	0.649218	0.615551
Q9GZU8	Q9GZU8	PIP30	PSME3IP1	2048190	1.05678e+06	1532900	1795395	1853565	1504695	1711675	1310755	1726130	1424380	1273715	1720635	1.44551e+06	1717885	1.58285e+06	1472910	1.18843	0.930541	1.09501	0.857397	0.249053	-0.103858	0.130948	-0.221964	0.155565	0.539062	0.465319	0.179151
Q14997	Q14997	PSME4	PSME4	1219110	1126525	1139170	1184890	944546	1161555	780178	1052899	1132315	931316	1681795	1109290	1150100	1.097e+06	988464	1.2408e+06	0.953827	1.25528	0.859459	1.13109	-0.0681999	0.328011	-0.218499	0.177712	0.748884	0.121565	0.335067	0.36767
Q92530	Q92530	PSMF1	PSMF1	2416900	1852340	2064360	2028940	2776875	1884190	1750970	1684900	2188985	1688395	1374150	1926060	2050060	2.23e+06	1.87495e+06	1.66287e+06	1.08777	0.886886	0.914584	0.74568	0.121379	-0.173179	-0.128813	-0.423371	0.361305	0.261775	0.374078	0.00584521
O95456	O95456	PSMG1	PSMG1	2699730	2024920	2700585	3175845	2682440	3264390	1.93564e+06	1910945	2585815	2243635	2213410	2904090	2430148	3.04089e+06	2.14413e+06	2.45371e+06	1.25132	1.14438	0.882305	0.806905	0.32345	0.194572	-0.18065	-0.309529	0.123481	0.402585	0.460028	0.120563
Q969U7	Q969U7	PSMG2	PSMG2	820800	558370	798483	976130	789536	943112	778690	660438	708498	743560	939074	828312	706901	902926	715876	836982	1.2773	1.16917	1.01269	0.926966	0.3531	0.225488	0.0181997	-0.109412	0.0359496	0.160421	0.918964	0.436528
Q9BT73	Q9BT73	PSMG3	PSMG3	1400770	1033600	985040	1398425	1473425	1395495	1.20529e+06	988210	923044	1346860	1163405	1323925	1.08761e+06	1.42245e+06	1.03885e+06	1.27806e+06	1.30787	1.23027	0.955165	0.898495	0.387215	0.298976	-0.0661781	-0.154417	0.00524366	0.0292448	0.652735	0.171529
Q8WXF1	Q8WXF1	PSPC1	PSPC1	17834000	18712550	15085750	18483900	13125550	18311950	17086300	17676600	16298200	18200350	16387000	18167350	17086120	1.66405e+07	1.70204e+07	17584900	0.973917	1.03317	0.996152	1.05676	-0.0381289	0.047075	-0.0055627	0.0796412	0.706202	0.616987	0.955566	0.405467
P78330	P78330	SERB	PSPH	3917070	2532855	3310525	3126460	6817255	2601460	3629475	2429325	3728460	2806345	1987610	2686655	3120766	4181725	3262420	2.49354e+06	1.33997	0.764321	1.04539	0.596294	0.422198	-0.387749	0.0640423	-0.745905	0.151246	0.270052	0.844038	0.0217425
P26599	P26599	PTBP1	PTBP1	12021400	8072970	14973400	15342250	18417850	16673550	9493235	7412855	13709400	12590480	6109385	16501450	11622828	1.68112e+07	1.02052e+07	1.17338e+07	1.4464	1.14979	0.878028	0.697973	0.532463	0.201368	-0.187662	-0.518757	0.0378179	0.499527	0.549942	0.0335245
Q9UKA9	Q9UKA9	PTBP2	PTBP2	9566300	9854170	10361195	10158600	7355940	12186300	10013550	9989175	10996700	9938050	6952405	12796500	9999406	9900280	1.03331e+07	9.89565e+06	0.990087	0.957661	1.03338	0.999533	-0.0143731	-0.0624123	0.0473647	-0.000674611	0.927932	0.676114	0.760987	0.996466
O95758	O95758	PTBP3	PTBP3	1189700	1202595	1536575	1331710	1196665	1286120	1235320	1190070	1535825	1324020	1278535	1359015	1333608	1.2715e+06	1320405	1.32052e+06	0.953427	1.00009	0.9901	1.03856	-0.0688051	0.000129287	-0.0143542	0.0545802	0.507995	0.998939	0.88749	0.583017
Q96EY7	Q96EY7	PTCD3	PTCD3	1688130	2077220	2112795	1614980	2044195	1977485	1641640	2048165	2107620	1678345	2297620	1922330	2013632	1.87889e+06	1932475	1.9661e+06	0.933083	1.0174	0.959696	1.04642	-0.099922	0.0248857	-0.0593503	0.0654574	0.373531	0.814109	0.589562	0.543586
P48651	P48651	PTSS1	PTDSS1	4685790	5676270	5209410	4096565	3603975	4289415	4294605	5347690	4543865	4476705	6656290	4573795	5291430	3.99665e+06	4728720	5.2356e+06	0.755307	1.10719	0.893656	1.31	-0.404866	0.146904	-0.162208	0.389562	0.00612493	0.222394	0.19752	0.00597504
Q9BVG9	Q9BVG9	PTSS2	PTDSS2	976898	1302205	1220960	1098375	1143725	1122395	1275590	1345855	1131775	1.06239e+06	1115455	1111485	1.20465e+06	1.1215e+06	1.25107e+06	1.09644e+06	0.930978	0.876403	1.03854	0.97766	-0.103181	-0.190334	0.0545576	-0.0325956	0.232808	0.0263338	0.49987	0.701427
Q9H7Z7	Q9H7Z7	PGES2	PTGES2	1795040	1712370	1783125	1565220	1487475	1482470	1616240	1433425	1559175	1478115	1457785	1357215	1757206	1.51172e+06	1536280	1.43104e+06	0.860298	0.931496	0.874274	0.946628	-0.217091	-0.102379	-0.193842	-0.0791302	0.00947728	0.211288	0.0177697	0.333923
Q15185	Q15185	TEBP	PTGES3	78159600	70647500	67727350	79086900	79058900	73703000	66241050	67892050	66239950	69488500	71480700	69404800	70981860	7.72829e+07	6.6791e+07	7.01247e+07	1.08877	1.04991	0.940959	0.907376	0.122699	0.0702679	-0.0877963	-0.140228	0.0987179	0.347922	0.262878	0.0523419
Q9P2B2	Q9P2B2	FPRP	PTGFRN	1565670	1533225	2917835	1443285	1494205	1299890	1635995	1496825	2906350	1649575	2501525	1329565	2093558	1412460	2.01306e+06	1.82689e+06	0.67467	0.90752	0.961548	1.29341	-0.567747	-0.139999	-0.0565691	0.371178	0.0680505	0.586209	0.821871	0.232456
Q8N8N7	Q8N8N7	PTGR2	PTGR2	3055150	1778615	2625540	2612760	2811475	2762545	2509165	1868645	2710720	2497035	2126320	2871175	2372692	2.72893e+06	2.36284e+06	2.49818e+06	1.15014	1.05728	0.995849	0.915443	0.201809	0.0803515	-0.00600086	-0.127458	0.156654	0.564057	0.967937	0.329246
Q8N4Q0	Q8N4Q0	PTGR3	PTGR3	3180740	2543625	3548825	2661425	2472920	2729655	3382765	2792475	3687470	2920640	4200135	2948075	3073128	2.62133e+06	3287570	3.35628e+06	0.852985	1.0209	1.06978	1.28037	-0.229407	0.0298429	0.0973138	0.356564	0.181281	0.827329	0.518305	0.0284345
Q05397	Q05397	FAK1	PTK2	1641390	1398815	1539745	1532380	1672815	1904345	1463845	1506470	1688950	1517930	1305410	2039945	1503702	1703180	1.55309e+06	1621095	1.13266	1.04379	1.03284	0.951805	0.179712	0.0618288	0.0466212	-0.0712623	0.159787	0.607241	0.721437	0.535611
Q05397;Q14289	Q05397;Q14289	FAK2	PTK2;PTK2B	931686	1068195	998296	1094151	1224850	1504825	654761	789712	1.00832e+06	893234	650306	1204695	1.01293e+06	1.27461e+06	817598	916078	1.25833	1.12045	0.807158	0.718714	0.331514	0.16408	-0.309077	-0.476511	0.143871	0.554844	0.269507	0.0409475
Q13308	Q13308	PTK7	PTK7	2408550	2240470	3625270	2695055	3520745	2383225	2024450	2205505	3398170	2381430	1734280	2280515	2828006	2.86634e+06	2.54271e+06	2132075	1.01356	0.838506	0.899117	0.743831	0.0194254	-0.254108	-0.153419	-0.426952	0.913781	0.232411	0.424155	0.0396435
P06454	P06454	PTMA	PTMA	42806700	15449900	22385650	1.80087e+07	23922850	30272750	19730700	19945000	32625850	14935750	23052850	34516100	23695560	2.40681e+07	2.41005e+07	2.41682e+07	1.01572	1.00281	1.01709	1.00416	0.0225062	0.00404794	0.0244473	0.00598907	0.954276	0.991278	0.950304	0.987105
P20962	P20962	PTMS	PTMS	65311300	41846250	62783850	15701430	103311400	77008600	21705435	39489050	47974350	47988350	26787050	18031715	54914300	6.53405e+07	3.63896e+07	30935705	1.18986	0.850125	0.662662	0.473454	0.250795	-0.234254	-0.593655	-1.0787	0.541001	0.736486	0.282318	0.0438688
P21246	P21246	PTN	PTN	21894600	18221750	11345700	20204950	29531200	10083850	21478250	17920800	7601630	14121050	69908250	10294705	16205900	19940000	1.56669e+07	31441335	1.23042	2.00686	0.96674	1.5768	0.299146	1.00494	-0.0488	0.656997	0.710066	0.110471	0.957128	0.237416
Q12974;Q93096	Q12974;Q93096	TP4A1	PTP4A1;PTP4A2	2035520	2464370	1872780	1860500	1939460	1669555	2066080	2273725	1801685	2072655	2619660	1866410	2141964	1.82317e+06	2.04716e+06	2.18624e+06	0.851168	1.06794	0.955741	1.19914	-0.232484	0.0948267	-0.065308	0.262002	0.0801615	0.408788	0.589487	0.0396245
Q12974;Q93096	Q12974;Q93096	TP4A2	PTP4A1;PTP4A2	2035520	2464370	1872780	1860500	1939460	1669555	2066080	2273725	1801685	2072655	2619660	1866410	2141964	1.82317e+06	2.04716e+06	2.18624e+06	0.851168	1.06794	0.955741	1.19914	-0.232484	0.0948267	-0.065308	0.262002	0.0801615	0.408788	0.589487	0.0396245
Q15257	Q15257	PTPA	PTPA	9254290	7612615	7296500	7896160	10364750	6997410	6886730	7972185	7432495	5963240	6971895	7252295	7814504	8419440	7430470	6.72914e+06	1.07741	0.905615	0.950856	0.799239	0.10757	-0.143031	-0.0727008	-0.323301	0.479627	0.391487	0.652353	0.0476673
P18031	P18031	PTN1	PTPN1	4322760	5529080	5279875	5000850	4830515	5363460	3979235	5571295	4505880	4741420	5339970	5560480	5188134	5.06494e+06	4685470	5.21396e+06	0.976255	1.11279	0.903113	1.02942	-0.0346701	0.154185	-0.147022	0.0418329	0.739606	0.145195	0.184401	0.673534
Q06124	Q06124	PTN11	PTPN11	8264390	7051610	6307785	7156845	8717730	5908695	7275825	7252585	6472800	6859120	7488590	6395205	6996636	7261090	7.0004e+06	6914305	1.0378	0.987701	1.00054	0.952241	0.0535247	-0.0178538	0.000776609	-0.0706019	0.602028	0.858235	0.994052	0.474614
Q05209	Q05209	PTN12	PTPN12	718092	589145	711704	809122	575665	705500	909284	590378	747978	757364	1.02734e+06	729902	663958	696762	749214	838201	1.04941	1.11877	1.1284	1.20299	0.0695739	0.16192	0.174284	0.26663	0.73457	0.33972	0.382232	0.135812
Q9H3S7	Q9H3S7	PTN23	PTPN23	2855490	2714190	2690095	2675730	2993000	2559320	2314420	2771925	2641425	2500025	2395195	2585125	2732812	2.74268e+06	2.57592e+06	2.49345e+06	1.00361	0.967982	0.942591	0.909127	0.00520185	-0.0469473	-0.0852966	-0.137446	0.935811	0.483115	0.209782	0.0432524
P43378	P43378	PTN9	PTPN9	2318820	2339340	2751500	2128320	1688930	1883735	2169845	2350655	2792400	2083525	2687415	1825750	2500100	1.90033e+06	2.43763e+06	2.1989e+06	0.760101	0.902062	0.975014	1.15711	-0.395737	-0.148701	-0.0365047	0.210531	0.00323429	0.177524	0.730893	0.09586
P18433	P18433	PTPRA	PTPRA	1541250	1309285	1750820	1535210	1471685	1454555	1273030	1302775	1669665	1449470	1190265	1389415	1532292	1487150	1.41516e+06	1343050	0.97054	0.949047	0.923555	0.903103	-0.0431411	-0.0754488	-0.114729	-0.147037	0.714024	0.540528	0.346374	0.227825
P10586;P23468	P10586;P23468	PTPRD	PTPRD;PTPRF	1815300	2324195	1351780	1499660	1376420	1326770	1.25269e+06	1714035	1275950	988578	942380	1113849	1833450	1400950	1.41423e+06	1.01494e+06	0.764106	0.717662	0.771347	0.724463	-0.388155	-0.478624	-0.374549	-0.465017	0.121296	0.132839	0.132449	0.145473
P10586;P23468;Q13332	P10586;P23468;Q13332	PTPRS	PTPRD;PTPRF;PTPRS	4613930	5402600	3940125	4021745	3372080	2869680	4244725	5298230	3533805	3769115	4051300	3058535	4659876	3.42117e+06	4358920	3.62632e+06	0.734176	0.83193	0.935415	1.05996	-0.445802	-0.265466	-0.0963208	0.0840158	0.00531551	0.0664974	0.455777	0.592597
P10586	P10586	PTPRF	PTPRF	2214600	2701775	2152935	2051400	2214360	1890495	1450676	2355825	2126155	1380912	1643830	1847525	2384804	2052085	1977552	1624089	0.860484	0.821262	0.82923	0.791434	-0.21678	-0.284085	-0.270155	-0.33746	0.186709	0.143336	0.109832	0.0800147
Q16827	Q16827	PTPRO	PTPRO	620894	680212	700828	533344	704790	601454	626642	590178	538220	616990	1114100	531403	676595	613196	585013	754164	0.906297	1.28914	0.864643	1.22989	-0.141944	0.36641	-0.209823	0.29853	0.52668	0.0866008	0.363109	0.148675
P23471	P23471	PTPRZ	PTPRZ1	2798930	2717355	3066435	2792145	4527150	1626300	2435775	2397510	2523055	2255575	1848550	1578195	2873302	2981865	2.45211e+06	1.89411e+06	1.03778	0.772438	0.853413	0.635209	0.0535053	-0.372508	-0.228684	-0.654697	0.815118	0.216248	0.368991	0.0218029
Q9Y3E5	Q9Y3E5	PTH2	PTRH2	1186950	1184860	1639620	1162835	1079575	1428115	1222680	1155395	1492105	1343265	899334	1451065	1367182	1.22351e+06	1290060	1.23122e+06	0.894913	0.954391	0.943591	1.0063	-0.160181	-0.067348	-0.0837671	0.00906621	0.291153	0.646409	0.567013	0.951918
Q6GMV3	Q6GMV3	PTRD1	PTRHD1	880236	1174450	707006	821903	1151415	811077	774181	1260915	852226	850137	1598855	813211	928630	928132	962440	1087401	0.999464	1.12984	1.03641	1.1716	-0.000774095	0.176115	0.0515938	0.228483	0.997737	0.458803	0.847438	0.34716
Q03393	Q03393	PTPS	PTS	1037360	1034331	672324	709836	566397	368812	584028	1.00585e+06	764582	386722	957224	263537	890134	548349	784819	535828	0.616029	0.682741	0.881686	0.977166	-0.698929	-0.55059	-0.181663	-0.033324	0.0477075	0.122594	0.522848	0.936166
Q08623	Q08623	HDHD1	PUDP	4260260	2077275	2597470	3005655	2858120	2893195	3370830	2376255	2597365	2905855	1399005	2808810	2721950	2918990	2.78148e+06	2.37122e+06	1.07239	0.852503	1.02187	0.812344	0.100829	-0.230223	0.0312139	-0.299838	0.620548	0.28526	0.880755	0.158258
Q9UHX1	Q9UHX1	PUF60	PUF60	7881230	5303320	7199380	7482270	8425870	7692505	7177845	6215240	7668700	7116455	6214330	8246880	6577326	7.86688e+06	7020595	7192555	1.19606	1.02449	1.06739	0.914283	0.258291	0.034911	0.0940921	-0.129288	0.0245964	0.737209	0.41292	0.197214
Q14671	Q14671	PUM1	PUM1	2306670	1872090	2255715	2271830	2031230	2236665	2247205	2213235	2346300	2210265	2270040	2427710	2112456	2.17991e+06	2.26891e+06	2.30267e+06	1.03193	1.01488	1.07406	1.05632	0.0453462	0.0213072	0.10308	0.0790412	0.599428	0.782237	0.230162	0.320543
Q14671;Q8TB72	Q14671;Q8TB72	PUM2	PUM1;PUM2	3474980	3450900	3518430	4094565	3759985	3945315	3573385	3318650	3401165	4162995	3084365	3465180	3482728	3.93329e+06	3.43107e+06	3.57085e+06	1.12937	1.04074	0.985166	0.907853	0.175518	0.057609	-0.0215606	-0.13947	0.0821614	0.557999	0.835822	0.138178
Q15397	Q15397	PUM3	PUM3	1298200	1248700	1561005	1506595	1078890	1605255	1145780	1281425	1458585	1589895	1508590	1728480	1383522	1.39691e+06	1.29526e+06	1.60899e+06	1.00968	1.24221	0.936207	1.15182	0.0138969	0.312908	-0.0951002	0.203911	0.910793	0.0114343	0.463312	0.0742431
Q00577	Q00577	PURA	PURA	1787950	1588805	1855325	1714520	1898055	1055907	1927280	1848385	1903095	1813675	1376990	1236845	1735242	1.55616e+06	1892920	1.47584e+06	0.896797	0.779661	1.09087	0.948383	-0.157146	-0.35908	0.125477	-0.076458	0.310537	0.0195089	0.370503	0.629793
Q96QR8	Q96QR8	PURB	PURB	4631870	4172825	3704690	4402770	5107800	4597835	4704790	4662365	3910680	4678020	2924835	4914190	4077380	4.7028e+06	4425945	4.17235e+06	1.15339	0.942702	1.08549	0.887205	0.205878	-0.0851259	0.118343	-0.172661	0.0994093	0.470798	0.346884	0.139907
Q9Y606	Q9Y606	PUS1	PUS1	513007	490282	553025	601902	450744	798014	404015	439644	549752	535992	534144	725784	519924	616887	464470	598640	1.18649	1.28887	0.893343	0.970422	0.246704	0.366102	-0.162714	-0.0433164	0.293937	0.133523	0.544519	0.833663
P15151	P15151	PVR	PVR	929748	1463050	1527135	716924	715674	752008	1004481	1310135	1392950	1.13387e+06	1166465	816557	1.38202e+06	728202	1.23586e+06	1.03896e+06	0.52691	0.840685	0.894236	1.42675	-0.924372	-0.250363	-0.161272	0.512736	5.18296e-05	0.120375	0.264263	0.0186984
Q13610	Q13610	PWP1	PWP1	2815870	2445950	2726510	2957085	2623395	2698315	2686265	2354255	2640105	2610370	3167700	2595865	2632158	2.7596e+06	2.56021e+06	2.79131e+06	1.04842	1.09027	0.972665	1.01149	0.0682122	0.124682	-0.0399849	0.0164849	0.411374	0.126324	0.640825	0.828867
Q15269	Q15269	PWP2	PWP2	1107650	1027935	1418165	1267015	837124	1597100	1278110	1100405	1429700	1394205	1480425	1468180	1199970	1.23375e+06	1269405	1.4476e+06	1.02815	1.14038	1.05786	1.17334	0.0400473	0.189514	0.0811541	0.230621	0.80328	0.177898	0.609507	0.109377
Q2TAK8	Q2TAK8	PWP3A	PWWP3A	546015	528868	459462	574647	423646	440248	640770	548416	459964	639719	598149	477432	504535	479513	549717	571766	0.950407	1.04011	1.08955	1.19239	-0.0733829	0.0567379	0.123734	0.253855	0.686863	0.709377	0.468757	0.129537
Q92626	Q92626	PXDN	PXDN	347341	392120	835535	500304	283348	748184	388260	439920	981415	519235	18123600	811771	560530	510612	603198	6.48487e+06	0.910945	10.7508	1.07612	12.7002	-0.134564	3.42637	0.105841	3.66678	0.985776	0.0374302	0.987842	0.0348305
Q9NR77	Q9NR77	PXMP2	PXMP2	1080260	760358	1574895	1324610	1248730	1270955	1456370	834648	1421455	1570455	1384715	1296780	1150153	1.28143e+06	1237491	1.41732e+06	1.11414	1.14531	1.07594	1.10604	0.155931	0.195744	0.105592	0.145406	0.444998	0.276276	0.609864	0.407633
Q8TE99	Q8TE99	PXYP1	PXYLP1	351871	421606	385725	417163	365846	423970	310723	293734	316504	323979	494520	369573	393306	402326	306987	396024	1.02293	1.29004	0.780529	0.984335	0.0327131	0.367411	-0.357476	-0.0227783	0.898154	0.194745	0.229249	0.925266
P32322	P32322	P5CR1	PYCR1	4767250	3161245	5038265	4305190	3586795	4666355	3712385	3047725	5553560	4075410	2522950	4627535	4233254	4.18611e+06	4.10456e+06	3741965	0.988864	0.911661	0.969598	0.8939	-0.0161557	-0.13343	-0.0445406	-0.161815	0.936168	0.52043	0.827018	0.432359
P32322;Q96C36	P32322;Q96C36	P5CR2	PYCR1;PYCR2	6335050	4538975	8450890	7437160	6536755	6626940	8423445	5322040	7917710	7084670	4873280	6700080	6462956	6.86695e+06	7221065	6.21934e+06	1.06251	0.861278	1.1173	0.905692	0.0874756	-0.215449	0.160017	-0.142908	0.655695	0.253076	0.405777	0.455584
Q53H96	Q53H96	P5CR3	PYCR3	1074310	1272180	959120	1114305	1330520	881930	1026729	1220525	924916	1158020	1.17161e+06	848282	1.10738e+06	1.10892e+06	1.05739e+06	1.0593e+06	1.00139	1.00181	0.954856	0.955258	0.00200041	0.00260795	-0.0666449	-0.0660374	0.990037	0.986989	0.685163	0.673071
P06737;P11216;P11217	P06737;P11216;P11217	PYGB	PYGB;PYGL;PYGM	13105200	15694350	15324250	13715100	16333350	11875950	10995310	15925500	16050750	12280715	15420950	11411400	15028480	13974800	1.43239e+07	1.30377e+07	0.929888	0.910208	0.953114	0.932943	-0.104871	-0.135732	-0.0692794	-0.10014	0.487194	0.375627	0.641058	0.516599
P06737;P11216;P11217	P06737;P11216;P11217	PYGM	PYGB;PYGL;PYGM	13105200	15694350	15324250	13715100	16333350	11875950	10995310	15925500	16050750	12280715	15420950	11411400	15028480	13974800	1.43239e+07	1.30377e+07	0.929888	0.910208	0.953114	0.932943	-0.104871	-0.135732	-0.0692794	-0.10014	0.487194	0.375627	0.641058	0.516599
P06737	P06737	PYGL	PYGL	2080920	2209755	2378950	2187930	1998795	2029675	2187075	2059390	2116980	2387010	3828200	1904380	2251666	2.07213e+06	2.12115e+06	2706530	0.920267	1.27597	0.942035	1.30616	-0.119876	0.351599	-0.0861473	0.385328	0.551364	0.0515172	0.664279	0.0362998
Q9BRP8	Q9BRP8	PYM1	PYM1	2861250	1759840	2308580	2529480	3360880	2243045	2730025	1910970	2367325	2050735	1555160	2609790	2199618	2711135	2.33611e+06	2071895	1.23255	0.886901	1.06205	0.764217	0.301644	-0.173155	0.0868532	-0.387946	0.0903649	0.346395	0.63991	0.030293
P47897	P47897	SYQ	QARS1	6080240	5378190	6747440	6230705	6188830	6755755	6113080	5587735	6589290	6165985	5335755	6673370	6066300	6.39176e+06	6.0967e+06	6058370	1.05365	0.993713	1.00501	0.94784	0.0753971	-0.00909926	0.00721211	-0.0772843	0.331426	0.903353	0.926831	0.297622
P09417	P09417	DHPR	QDPR	13038600	12230650	9927385	11491700	10817900	8577550	8480825	9525280	10056705	8756420	9802770	7601200	11470934	1.02957e+07	9354270	8720130	0.897548	0.932208	0.815476	0.846967	-0.155939	-0.101275	-0.294286	-0.239623	0.35552	0.598324	0.104058	0.198561
Q96PU8	Q96PU8	QKI	QKI	7214170	4985315	8891980	7700640	9833770	8679625	6824715	4865765	9509375	7270260	5147605	8131815	6993752	8.73801e+06	7.06662e+06	6.84989e+06	1.2494	0.969331	1.01042	0.783919	0.321238	-0.0449385	0.0149534	-0.351224	0.108679	0.828937	0.94475	0.0711074
Q15274	Q15274	NADC	QPRT	3706770	2602085	5956870	4295985	9266340	7959425	2963075	2037885	5849485	3223990	2506895	7060665	4164936	7.17392e+06	3616815	4263850	1.72246	1.1789	0.868396	0.594355	0.784467	0.237437	-0.203575	-0.750604	0.0283379	0.59959	0.671157	0.026396
Q2TAL8	Q2TAL8	QRIC1	QRICH1	1252080	1.00486e+06	1148195	1141180	1161990	1348845	1286500	963368	1248175	1370445	849510	1155235	1.11164e+06	1.21734e+06	1.16601e+06	1.12506e+06	1.09508	0.964879	1.04891	0.924199	0.131041	-0.0515795	0.0688966	-0.113724	0.346458	0.699316	0.625252	0.387803
Q9BXR0	Q9BXR0	TGT	QTRT1	1889730	1617735	1470165	1732425	1821745	1689710	939948	1411795	1546035	1169008	1429040	1702020	1613106	1747960	1.29926e+06	1433356	1.0836	1.10321	0.80544	0.820016	0.115831	0.141707	-0.312152	-0.286275	0.530721	0.51342	0.153302	0.134321
Q9H974	Q9H974	QTRT2	QTRT2	899724	822280	947044	1.03857e+06	830522	944352	635225	738265	944951	791754	659660	891962	887675	937814	772814	781126	1.05648	1.01076	0.870605	0.832922	0.0792709	0.0154341	-0.19991	-0.263747	0.699807	0.94645	0.380903	0.214575
Q9Y3T6	Q9Y3T6	R3HC1	R3HCC1	983632	1.01317e+06	770138	1041812	987102	1048878	665518	634140	753412	841925	877722	832680	910051	1.02593e+06	684356	850776	1.12733	1.24318	0.751998	0.829272	0.172914	0.314031	-0.411199	-0.270082	0.390969	0.201558	0.103248	0.179852
P51153;P59190;P61006;P61026;P62820;Q92930;Q9H0U4;Q92928	P51153;P59190;P61006;P61026;P62820;Q92930;Q9H0U4;Q92928	RAB10	RAB10;RAB13;RAB15;RAB1A;RAB1B;RAB1C;RAB8A;RAB8B	17877000	26086550	19507450	20147550	16104900	15728150	22651200	22591350	24100300	19671950	22941900	17977950	21813000	1.73269e+07	2.31143e+07	2.01973e+07	0.794337	0.8738	1.05966	1.16566	-0.332177	-0.194625	0.0835964	0.221149	0.0959809	0.247338	0.617726	0.254719
P51153;P59190;P61006;P61026;P62820;Q92930;Q9H0U4;Q92928	P51153;P59190;P61006;P61026;P62820;Q92930;Q9H0U4;Q92928	RAB15	RAB10;RAB13;RAB15;RAB1A;RAB1B;RAB1C;RAB8A;RAB8B	17877000	26086550	19507450	20147550	16104900	15728150	22651200	22591350	24100300	19671950	22941900	17977950	21813000	1.73269e+07	2.31143e+07	2.01973e+07	0.794337	0.8738	1.05966	1.16566	-0.332177	-0.194625	0.0835964	0.221149	0.0959809	0.247338	0.617726	0.254719
P51153;P59190;P61006;P61026;P62820;Q92930;Q9H0U4;Q92928	P51153;P59190;P61006;P61026;P62820;Q92930;Q9H0U4;Q92928	RAB1A	RAB10;RAB13;RAB15;RAB1A;RAB1B;RAB1C;RAB8A;RAB8B	17877000	26086550	19507450	20147550	16104900	15728150	22651200	22591350	24100300	19671950	22941900	17977950	21813000	1.73269e+07	2.31143e+07	2.01973e+07	0.794337	0.8738	1.05966	1.16566	-0.332177	-0.194625	0.0835964	0.221149	0.0959809	0.247338	0.617726	0.254719
P51153;P59190;P61006;P61026;P62820;Q92930;Q9H0U4;Q92928	P51153;P59190;P61006;P61026;P62820;Q92930;Q9H0U4;Q92928	RAB1B	RAB10;RAB13;RAB15;RAB1A;RAB1B;RAB1C;RAB8A;RAB8B	17877000	26086550	19507450	20147550	16104900	15728150	22651200	22591350	24100300	19671950	22941900	17977950	21813000	1.73269e+07	2.31143e+07	2.01973e+07	0.794337	0.8738	1.05966	1.16566	-0.332177	-0.194625	0.0835964	0.221149	0.0959809	0.247338	0.617726	0.254719
P51153;P59190;P61006;P61026;P62820;Q92930;Q9H0U4;Q92928	P51153;P59190;P61006;P61026;P62820;Q92930;Q9H0U4;Q92928	RAB1C	RAB10;RAB13;RAB15;RAB1A;RAB1B;RAB1C;RAB8A;RAB8B	17877000	26086550	19507450	20147550	16104900	15728150	22651200	22591350	24100300	19671950	22941900	17977950	21813000	1.73269e+07	2.31143e+07	2.01973e+07	0.794337	0.8738	1.05966	1.16566	-0.332177	-0.194625	0.0835964	0.221149	0.0959809	0.247338	0.617726	0.254719
P57735;P62491;Q15907	P57735;P62491;Q15907	RAB25	RAB11A;RAB11B;RAB25	14633600	16047700	15124950	14351500	13114050	12697250	14040950	16071300	13992450	13905050	14465200	12807900	15395780	13387600	1.47016e+07	13726050	0.869563	0.933645	0.954909	1.02528	-0.201638	-0.0990534	-0.0665651	0.0360192	0.00255555	0.0941015	0.246865	0.548687
P57735;P62491;Q15907	P57735;P62491;Q15907	RB11A	RAB11A;RAB11B;RAB25	14633600	16047700	15124950	14351500	13114050	12697250	14040950	16071300	13992450	13905050	14465200	12807900	15395780	13387600	1.47016e+07	13726050	0.869563	0.933645	0.954909	1.02528	-0.201638	-0.0990534	-0.0665651	0.0360192	0.00255555	0.0941015	0.246865	0.548687
P57735;P62491;Q15907	P57735;P62491;Q15907	RB11B	RAB11A;RAB11B;RAB25	14633600	16047700	15124950	14351500	13114050	12697250	14040950	16071300	13992450	13905050	14465200	12807900	15395780	13387600	1.47016e+07	13726050	0.869563	0.933645	0.954909	1.02528	-0.201638	-0.0990534	-0.0665651	0.0360192	0.00255555	0.0941015	0.246865	0.548687
Q6WKZ4;Q7L804	Q6WKZ4;Q7L804	RFIP1	RAB11FIP1;RAB11FIP2	239904	244864	299109	191630	327982	228665	132667	232358	327042	122192	167168	240062	265570	249426	230689	176474	0.939208	0.764986	0.868657	0.707522	-0.0904833	-0.386495	-0.203142	-0.499154	0.765902	0.300513	0.521782	0.168163
Q6WKZ4;Q7L804	Q6WKZ4;Q7L804	RFIP2	RAB11FIP1;RAB11FIP2	239904	244864	299109	191630	327982	228665	132667	232358	327042	122192	167168	240062	265570	249426	230689	176474	0.939208	0.764986	0.868657	0.707522	-0.0904833	-0.386495	-0.203142	-0.499154	0.765902	0.300513	0.521782	0.168163
Q6IQ22	Q6IQ22	RAB12	RAB12	1738250	1973850	1456165	1365345	1293095	1081365	1.0266e+06	1799905	1359070	1068943	1820355	1157895	1719656	1.2466e+06	1.39519e+06	1.34906e+06	0.724913	0.966938	0.81132	1.08219	-0.464119	-0.048504	-0.301657	0.113959	0.034809	0.819075	0.135909	0.612333
O95716;P20336;P20337;P51153;P61006;Q92930;Q96E17	O95716;P20336;P20337;P51153;P61006;Q92930;Q96E17	RAB13	RAB13;RAB3A;RAB3B;RAB3C;RAB3D;RAB8A;RAB8B	39811900	50640750	33404250	39682950	33592450	29957550	31614100	50783250	31016050	31407800	38474150	25298600	41580380	3.4411e+07	3.78045e+07	31726850	0.827577	0.839235	0.90919	0.921998	-0.273034	-0.252852	-0.137346	-0.117165	0.233377	0.287535	0.524779	0.634596
O95716;P20336;P20337;P51153;P61006;Q92930;Q96E17	O95716;P20336;P20337;P51153;P61006;Q92930;Q96E17	RAB3B	RAB13;RAB3A;RAB3B;RAB3C;RAB3D;RAB8A;RAB8B	39811900	50640750	33404250	39682950	33592450	29957550	31614100	50783250	31016050	31407800	38474150	25298600	41580380	3.4411e+07	3.78045e+07	31726850	0.827577	0.839235	0.90919	0.921998	-0.273034	-0.252852	-0.137346	-0.117165	0.233377	0.287535	0.524779	0.634596
O95716;P20336;P20337;P51153;P61006;Q92930;Q96E17	O95716;P20336;P20337;P51153;P61006;Q92930;Q96E17	RAB3C	RAB13;RAB3A;RAB3B;RAB3C;RAB3D;RAB8A;RAB8B	39811900	50640750	33404250	39682950	33592450	29957550	31614100	50783250	31016050	31407800	38474150	25298600	41580380	3.4411e+07	3.78045e+07	31726850	0.827577	0.839235	0.90919	0.921998	-0.273034	-0.252852	-0.137346	-0.117165	0.233377	0.287535	0.524779	0.634596
O95716;P20336;P20337;P51153;P61006;Q92930;Q96E17	O95716;P20336;P20337;P51153;P61006;Q92930;Q96E17	RAB8A	RAB13;RAB3A;RAB3B;RAB3C;RAB3D;RAB8A;RAB8B	39811900	50640750	33404250	39682950	33592450	29957550	31614100	50783250	31016050	31407800	38474150	25298600	41580380	3.4411e+07	3.78045e+07	31726850	0.827577	0.839235	0.90919	0.921998	-0.273034	-0.252852	-0.137346	-0.117165	0.233377	0.287535	0.524779	0.634596
O95716;P20336;P20337;P51153;P61006;Q92930;Q96E17	O95716;P20336;P20337;P51153;P61006;Q92930;Q96E17	RAB8B	RAB13;RAB3A;RAB3B;RAB3C;RAB3D;RAB8A;RAB8B	39811900	50640750	33404250	39682950	33592450	29957550	31614100	50783250	31016050	31407800	38474150	25298600	41580380	3.4411e+07	3.78045e+07	31726850	0.827577	0.839235	0.90919	0.921998	-0.273034	-0.252852	-0.137346	-0.117165	0.233377	0.287535	0.524779	0.634596
P61106	P61106	RAB14	RAB14	12505100	14897450	12109500	11767250	11839750	9024955	11259735	14406200	10760100	10211405	15119400	9162990	13303800	1.08773e+07	1.2142e+07	1.14979e+07	0.81761	0.946954	0.912672	1.05706	-0.290515	-0.0786331	-0.131831	0.0800514	0.0790561	0.611894	0.38593	0.62484
Q9NP72	Q9NP72	RAB18	RAB18	15345900	16620850	16731100	13969500	12586500	14101950	14570200	17930150	15828700	13424700	14553750	15634150	16409960	13552650	1.61097e+07	1.45375e+07	0.82588	0.90241	0.981702	1.07267	-0.275997	-0.148146	-0.0266436	0.101208	0.000539438	0.0275458	0.669481	0.151864
Q9UL25	Q9UL25	RAB21	RAB21	7942080	8639750	8486320	8248405	7462970	7276615	6241770	7994165	7015470	6259615	6687200	7216720	8438844	7.66266e+06	7.0838e+06	6.72118e+06	0.908023	0.94881	0.839428	0.877133	-0.139199	-0.0758096	-0.252522	-0.189132	0.22761	0.548708	0.04205	0.129034
Q13636;Q9UL26	Q13636;Q9UL26	RAB31	RAB22A;RAB31	3879120	3712750	4584000	3433675	2787515	3058470	3599375	4126535	4076340	3320860	3445890	3536920	4094524	3093220	3.93408e+06	3.43456e+06	0.755453	0.873026	0.960816	1.11035	-0.404586	-0.195904	-0.0576682	0.151014	0.00036926	0.0365566	0.500187	0.141261
Q13636;Q9UL26	Q13636;Q9UL26	RB22A	RAB22A;RAB31	3879120	3712750	4584000	3433675	2787515	3058470	3599375	4126535	4076340	3320860	3445890	3536920	4094524	3093220	3.93408e+06	3.43456e+06	0.755453	0.873026	0.960816	1.11035	-0.404586	-0.195904	-0.0576682	0.151014	0.00036926	0.0365566	0.500187	0.141261
Q9ULC3	Q9ULC3	RAB23	RAB23	3014910	3432910	3298070	3008700	2967910	2883455	1.66746e+06	2899375	3030000	2022008	2853265	2449570	3295374	2953355	2.53228e+06	2.44161e+06	0.896212	0.964197	0.768434	0.826726	-0.158087	-0.0526007	-0.380006	-0.274519	0.392519	0.810476	0.0654593	0.185498
Q969Q5	Q969Q5	RAB24	RAB24	1694700	1642220	1503920	1449660	1367555	1142565	1355245	1432300	1352425	1211722	1.00326e+06	1240420	1597396	1.31993e+06	1379990	1.1518e+06	0.826299	0.834645	0.8639	0.872625	-0.275264	-0.260766	-0.211064	-0.196566	0.0315133	0.0598408	0.0849459	0.157031
P51157	P51157	RAB28	RAB28	671658	544804	623494	691516	620666	749755	575626	462630	607364	673957	430603	665870	601651	687312	548540	590144	1.14238	1.07584	0.911725	0.858625	0.192039	0.105469	-0.13333	-0.2199	0.234261	0.539131	0.455805	0.160091
P61019	P61019	RAB2A	RAB2A	20060200	23400450	21039250	17475050	16038950	16969400	15338850	22979100	19127000	14716750	23179800	18266250	21787920	16827800	1.91483e+07	1.87209e+07	0.772345	0.97768	0.87885	1.1125	-0.372682	-0.0325652	-0.186311	0.153806	0.0150012	0.812219	0.171834	0.299068
P61019;Q8WUD1	P61019;Q8WUD1	RAB2B	RAB2A;RAB2B	17951800	23308400	21448800	19238800	19283800	15139700	16483610	20182600	16795050	15440550	20199250	13475100	21493240	1.78874e+07	17820420	1.63716e+07	0.832235	0.918701	0.829117	0.915259	-0.264937	-0.122333	-0.270352	-0.127748	0.168779	0.554044	0.161373	0.536037
Q15771	Q15771	RAB30	RAB30	1397270	1548505	1541970	1224045	1.00473e+06	1165495	1152838	1419675	1347025	885730	1142865	1193100	1515644	1.13142e+06	1.30651e+06	1.0739e+06	0.746497	0.821958	0.862018	0.949157	-0.421791	-0.282864	-0.21421	-0.075282	0.0023486	0.0386656	0.0722795	0.589942
Q14088	Q14088	RB33A	RAB33A	3551500	3947460	2194885	2778280	1904805	2219605	2046495	3918310	2237600	2006800	2434210	2262410	3167238	2.3009e+06	2734135	2.23447e+06	0.726468	0.817251	0.863255	0.971132	-0.461029	-0.29115	-0.212141	-0.0422614	0.0658519	0.252812	0.342064	0.877154
Q14088;Q9H082	Q14088;Q9H082	RB33B	RAB33A;RAB33B	4013080	3573755	3226155	3091755	2232320	2591330	3488710	4314275	3124930	2871595	2828880	2722030	3522580	2.63847e+06	3.64264e+06	2.8075e+06	0.749016	0.770733	1.03408	1.06406	-0.416932	-0.375697	0.0483513	0.0895862	0.00381248	0.00408656	0.661106	0.518628
Q15286	Q15286	RAB35	RAB35	7650970	9863080	7427035	7170905	6142155	5137605	6010120	9443900	6590680	5976790	9294945	5516595	8446240	6.15022e+06	7.34823e+06	6.92944e+06	0.728161	0.943008	0.870001	1.1267	-0.457671	-0.084658	-0.200912	0.172101	0.0227233	0.641633	0.251403	0.389725
Q96DA2	Q96DA2	RB39B	RAB39B	3806620	4423480	3352340	3136895	2882275	3005565	2545175	3986710	3318810	2837755	2885250	2940925	3871652	3008245	3283565	2.88798e+06	0.776993	0.879525	0.848104	0.96002	-0.364027	-0.185204	-0.237686	-0.058863	0.0213689	0.243882	0.104329	0.718848
O95716;P20336	O95716;P20336	RAB3A	RAB3A;RAB3D	14348300	19224100	11483550	11577400	8360010	9000615	10506790	18005550	10357620	10436545	13037300	8587300	15152720	9.64601e+06	1.29567e+07	1.0687e+07	0.636586	0.824831	0.855071	1.10792	-0.651573	-0.27783	-0.225884	0.147859	0.0118347	0.244881	0.282118	0.588641
O95716	O95716	RAB3D	RAB3D	539283	535872	631758	438333	565428	542734	327448	306670	523646	250399	589726	447954	574909	515499	385921	429360	0.896661	1.11256	0.671274	0.832901	-0.157365	0.153879	-0.575027	-0.263783	0.513136	0.615228	0.0470173	0.323443
Q15042	Q15042	RB3GP	RAB3GAP1	2514770	2256775	2213905	2221150	2282490	2226500	1836105	2163785	2276175	1936765	1977345	2210000	2291226	2243380	2.09202e+06	2041370	0.979118	0.975788	0.913058	0.909953	-0.0304458	-0.0353601	-0.131222	-0.136136	0.70912	0.678863	0.130972	0.109515
Q9H2M9	Q9H2M9	RBGPR	RAB3GAP2	2752840	2775465	2762855	2553800	2513170	2659360	2456185	2811345	2925115	2216265	2503800	2698455	2765896	2.57544e+06	2.73088e+06	2472840	0.931143	0.90551	0.987341	0.960161	-0.102926	-0.143198	-0.0183801	-0.0586519	0.177899	0.0611827	0.799954	0.439267
P20338	P20338	RAB4A	RAB4A	3345390	3304200	3794660	3197630	2623650	2637555	3164390	3631440	3673735	3108205	3403610	2888810	3508622	2.81961e+06	3489855	3.13354e+06	0.803624	0.8979	0.994651	1.11134	-0.315408	-0.155373	-0.00773743	0.152298	0.00641382	0.114099	0.93467	0.160956
P20338;P61018	P20338;P61018	RAB4B	RAB4A;RAB4B	1581480	1634350	1708700	1837190	1405480	1.17408e+06	1467135	1826550	1519295	1292213	1820510	1189045	1653516	1.47225e+06	1.60433e+06	1.43392e+06	0.890376	0.893785	0.970252	0.973966	-0.167513	-0.162001	-0.0435691	-0.0380569	0.431473	0.437863	0.829714	0.860453
P20339	P20339	RAB5A	RAB5A	3446090	3817610	3843390	3335160	3855250	3350200	3432210	3816575	3384670	3002270	2904830	2905020	3753618	3.51354e+06	3544485	2.93737e+06	0.93604	0.828717	0.944285	0.836016	-0.0953579	-0.271049	-0.0827058	-0.258397	0.222779	0.00331586	0.286037	0.00488691
P20339;P51148;P61020	P20339;P51148;P61020	RAB5B	RAB5A;RAB5B;RAB5C	20349800	23312150	21633200	18013550	20252400	15535300	15002525	20155800	17594850	14910750	25383300	16762500	22048100	17933750	1.75844e+07	19018850	0.813392	1.08158	0.797547	1.06051	-0.297977	0.113135	-0.326359	0.0847528	0.0806723	0.508593	0.059736	0.616199
P20339;P51148;P61020	P20339;P51148;P61020	RAB5C	RAB5A;RAB5B;RAB5C	20349800	23312150	21633200	18013550	20252400	15535300	15002525	20155800	17594850	14910750	25383300	16762500	22048100	17933750	1.75844e+07	19018850	0.813392	1.08158	0.797547	1.06051	-0.297977	0.113135	-0.326359	0.0847528	0.0806723	0.508593	0.059736	0.616199
P20340	P20340	RAB6A	RAB6A	25369200	19851250	23167900	22270950	21368650	17240200	23545600	22662900	20148950	21859400	17263400	20231900	22281500	2.02933e+07	22119150	19784900	0.910768	0.894469	0.992714	0.974949	-0.134845	-0.160896	-0.0105504	-0.0366013	0.258122	0.167271	0.925207	0.758113
P20340;Q9NRW1	P20340;Q9NRW1	RAB6B	RAB6A;RAB6B	36897800	34251200	34420050	34400250	34717600	27245250	38703350	35248150	32221400	31276600	27760400	26616400	34848060	3.2121e+07	3.5391e+07	2.85511e+07	0.921745	0.806735	1.01558	0.888861	-0.11756	-0.309833	0.0223028	-0.16997	0.190015	0.00194601	0.789806	0.077338
P20340;Q53S08	P20340;Q53S08	RAB6D	RAB6A;RAB6D	10124400	9443880	9638840	5675975	8872020	8419580	6429345	8727720	9731010	7440175	6789425	9126250	9657968	7.65586e+06	8296025	7.78528e+06	0.792699	0.938435	0.858982	1.01691	-0.335156	-0.0916707	-0.219299	0.0241854	0.127507	0.674959	0.292185	0.915192
P51149	P51149	RAB7A	RAB7A	38078600	44193350	43389250	34848950	36788800	32286050	33838500	42840450	40542850	32946700	37921650	33798500	42648760	3.46413e+07	3.90739e+07	34888950	0.812246	0.892896	0.91618	1.00715	-0.300012	-0.163436	-0.126297	0.0102785	0.00093198	0.0458336	0.0981851	0.900902
P51151	P51151	RAB9A	RAB9A	1708390	1546065	2151295	1739940	2451225	1663830	1862760	1763250	1815105	1546980	1809790	1881260	1820622	1951665	1813705	1746010	1.07198	0.962676	0.996201	0.894626	0.100274	-0.054878	-0.0054916	-0.160644	0.442133	0.675453	0.967391	0.211599
P51151;Q9NP90	P51151;Q9NP90	RAB9B	RAB9A;RAB9B	2886750	3698045	2988915	2902565	3127040	2620350	2266265	2864165	2834725	2262820	2941140	2657170	3252134	2.88332e+06	2.65505e+06	2.62038e+06	0.886593	0.98694	0.816403	0.908806	-0.173657	-0.0189657	-0.292647	-0.137956	0.279025	0.913707	0.0868257	0.415184
Q15276	Q15276	RABE1	RABEP1	3584240	3853115	2939140	3139790	3792070	2781875	3158405	3769080	2929090	2896235	2647390	2847040	3433750	3.23791e+06	3285525	2.79689e+06	0.942967	0.851276	0.956833	0.863794	-0.0847214	-0.232301	-0.0636611	-0.211241	0.414829	0.0415594	0.535632	0.0633496
Q9H5N1	Q9H5N1	RABE2	RABEP2	933288	844200	998468	996370	966476	1107980	919745	950323	1.00293e+06	925704	712914	1052560	923725	1.02361e+06	957667	897060	1.10813	0.936713	1.03674	0.87637	0.148129	-0.0943204	0.0520609	-0.190388	0.169378	0.374958	0.633216	0.072776
Q7Z6M1	Q7Z6M1	RABEK	RABEPK	1335570	1096245	1214460	1303075	1112335	997888	1291905	1160625	1387800	1139405	956760	1.01105e+06	1191396	1137766	1280110	1.03574e+06	0.954986	0.809102	1.07446	0.910327	-0.0664491	-0.305606	0.103615	-0.135542	0.497914	0.00362258	0.267023	0.183698
Q9Y3P9	Q9Y3P9	RBGP1	RABGAP1	3466420	3384445	2849005	3197475	3369245	2887880	3047325	3640970	2663015	2918630	2809440	2834730	3186664	3.15153e+06	3.1171e+06	2.85427e+06	0.988976	0.915679	0.978171	0.905676	-0.015993	-0.127086	-0.0318409	-0.142934	0.854893	0.161677	0.717611	0.115924
Q9Y3P9;B7ZAP0	Q9Y3P9;B7ZAP0	RBG10	RABGAP1;RABGAP1L	1323040	1429565	896606	1200835	1222910	1184080	859195	1217691	928312	895996	670352	800558	1.19508e+06	1.20261e+06	1.00173e+06	788969	1.0063	0.787604	0.838216	0.656048	0.00906377	-0.344458	-0.254605	-0.608127	0.962945	0.178798	0.241378	0.0135732
Q5R372	Q5R372	RBG1L	RABGAP1L	611761	658180	507146	583888	416244	424300	541786	619028	476844	419125	602006	401392	588482	474811	545886	474174	0.806839	0.868633	0.927617	0.998659	-0.309646	-0.203182	-0.1084	-0.00193528	0.075123	0.228392	0.489636	0.991307
Q9UJ41	Q9UJ41	RABX5	RABGEF1	2786820	2883570	2201215	2337975	2597170	2308880	2251510	2920175	2232845	2309975	2176545	2213085	2591278	2414675	2.46818e+06	2.2332e+06	0.931847	0.904798	0.952494	0.924846	-0.101835	-0.144332	-0.0702181	-0.112715	0.324881	0.174412	0.489793	0.289645
Q92696	Q92696	PGTA	RABGGTA	2099920	2443635	2037615	1812470	2077080	1786165	1763135	2318415	2127600	1647825	2372800	1735790	2212484	1891905	2.06972e+06	1918805	0.855104	0.927086	0.935472	1.01422	-0.225827	-0.109225	-0.0962337	0.0203685	0.0636927	0.343799	0.392141	0.864494
Q9UNT1;Q9UBK7	Q9UNT1;Q9UBK7	RBL2A	RABL2A;RABL2B	2669860	2631645	1957665	2782965	3095635	1985045	1.98717e+06	2097805	1745620	1917140	2338070	1697815	2369696	2621215	1.94353e+06	1.98434e+06	1.10614	1.021	0.82016	0.757031	0.145534	0.0299805	-0.286022	-0.401575	0.506384	0.909469	0.265192	0.0875869
Q9UNT1;Q9UBK7	Q9UNT1;Q9UBK7	RBL2B	RABL2A;RABL2B	2669860	2631645	1957665	2782965	3095635	1985045	1.98717e+06	2097805	1745620	1917140	2338070	1697815	2369696	2621215	1.94353e+06	1.98434e+06	1.10614	1.021	0.82016	0.757031	0.145534	0.0299805	-0.286022	-0.401575	0.506384	0.909469	0.265192	0.0875869
Q5HYI8	Q5HYI8	RABL3	RABL3	2422420	2497620	2622095	2673250	2314520	2752900	2543095	2327465	2572160	2284095	2163885	2553135	2532370	2.58022e+06	2.48091e+06	2333705	1.0189	0.940666	0.979678	0.904459	0.0270077	-0.0882453	-0.0296207	-0.144874	0.8203	0.466409	0.807022	0.228138
Q3YEC7	Q3YEC7	RABL6	RABL6	2849950	2620325	2392690	2638630	3269665	2729545	2175825	2655920	2538900	2168825	2192255	2744235	2575196	2879280	2.45688e+06	2.36844e+06	1.11808	0.964002	0.954056	0.82258	0.161026	-0.0528923	-0.0678539	-0.281772	0.095775	0.599571	0.504024	0.00594106
P63244	P63244	RACK1	RACK1	37607200	32359850	41733200	42209400	39150900	39669950	38071450	30467450	38606550	40619450	39352250	36971000	37158660	4.03434e+07	35715150	38980900	1.08571	1.09144	0.961153	0.966227	0.118635	0.126231	-0.0571623	-0.0495659	0.190613	0.160662	0.546022	0.550022
O60216	O60216	RAD21	RAD21	3762910	3231890	3766865	4291860	3145410	4237045	4020785	3139920	3836000	4346850	2478875	4305475	3552084	3.89144e+06	3.66557e+06	3710400	1.09554	1.01223	1.03195	0.953478	0.131638	0.0175378	0.0453712	-0.0687288	0.381174	0.902481	0.767649	0.621778
O60216;Q9H4I0	O60216;Q9H4I0	RD21L	RAD21;RAD21L1	610093	559748	661320	752227	613260	844236	534911	449138	581456	573783	556728	716848	610446	736574	521835	615787	1.20662	1.18004	0.854842	0.836014	0.270968	0.238837	-0.22627	-0.258401	0.269724	0.385664	0.434475	0.267688
P54725	P54725	RD23A	RAD23A	3269310	2188905	2628920	2508925	3277190	2573210	2323385	2634530	3127940	1869965	1898260	2594700	2580992	2.78644e+06	2695285	2120975	1.0796	0.78692	1.04428	0.761177	0.110498	-0.34571	0.0625122	-0.393696	0.449972	0.0353049	0.672725	0.0165667
P54725;P54727	P54725;P54727	RD23B	RAD23A;RAD23B	6838560	4388365	6181780	5610190	7983655	6629615	5319045	5580485	7173460	4352805	3822175	6520430	5595770	6.74115e+06	6024330	4898470	1.20469	0.813114	1.07659	0.726652	0.268659	-0.29847	0.106464	-0.460664	0.128029	0.117309	0.558992	0.0144797
Q92878	Q92878	RAD50	RAD50	2121950	1645550	2045050	2282040	1284895	2562965	2099850	1679445	1976545	2234190	1857090	2439865	1900630	2043300	1.91861e+06	2.17705e+06	1.07506	1.1347	1.00946	1.06546	0.104423	0.182309	0.0135863	0.0914724	0.54877	0.260266	0.939478	0.555435
P78406	P78406	RAE1L	RAE1	4919310	5098725	4542040	4830530	4451600	4706825	4335160	4606370	4256185	4599120	4936750	4738345	4840168	4662985	4.39924e+06	4.75807e+06	0.963393	1.08157	0.908902	1.02039	-0.0538033	0.113123	-0.137803	0.0291232	0.314082	0.0403603	0.018359	0.567525
P04049	P04049	RAF1	RAF1	1530790	1464625	1540520	1638340	1470695	1449315	1629710	1296855	1427625	1446690	1415780	1350820	1508216	1519450	1.4514e+06	1404430	1.00745	0.96764	0.962327	0.924302	0.0107061	-0.0474571	-0.0554012	-0.113564	0.888156	0.53933	0.479624	0.14192
Q7Z5J4	Q7Z5J4	RAI1	RAI1	1117060	1060925	1116570	1141910	865316	1221885	1261110	1039630	1204315	1294845	934487	1241930	1094410	1.07637e+06	1.16835e+06	1.15709e+06	0.983517	0.990359	1.06756	1.07499	-0.0239786	-0.0139768	0.0943213	0.104323	0.875053	0.917965	0.521326	0.463538
Q9P0K7	Q9P0K7	RAI14	RAI14	722117	612315	1238210	919004	1137195	1401550	735246	611252	1382925	826434	1160562	1406795	884633	1152583	909807	1.13126e+06	1.30289	1.24341	1.02846	0.981503	0.381719	0.314302	0.0404813	-0.0269352	0.262359	0.329342	0.914773	0.924268
P11233	P11233	RALA	RALA	5262650	8621760	7065205	5051565	4645895	4701835	4140145	7178080	6113600	3543000	7410210	4724560	7327316	4799765	5.81061e+06	5.22592e+06	0.655051	0.899376	0.793006	1.08879	-0.610321	-0.153003	-0.334596	0.122722	0.00979909	0.496095	0.101965	0.618842
P11233;P11234	P11233;P11234	RALB	RALA;RALB	12503600	17781450	15197200	10110865	9580790	9306535	8479135	16273550	13560850	9056700	12243850	10732150	15692180	9.66606e+06	1.27712e+07	1.06776e+07	0.61598	0.836067	0.813856	1.10464	-0.699045	-0.258309	-0.297154	0.143583	0.000433545	0.140237	0.0544981	0.466563
Q6GYQ0	Q6GYQ0	RGPA1	RALGAPA1	1632180	1793465	1495580	1480280	1340075	1223810	1378310	1804005	1532305	1314905	1599530	1319750	1642054	1348055	1571540	1411395	0.820957	0.898097	0.957057	1.04699	-0.284622	-0.155057	-0.0633226	0.0662424	0.0100189	0.119544	0.502455	0.527246
Q86X10	Q86X10	RLGPB	RALGAPB	2148940	2459725	2027470	1988690	1815250	1750670	1957485	2640540	2033855	1876885	2162495	1798445	2224666	1.85154e+06	2.21063e+06	1.94594e+06	0.832276	0.880267	0.993689	1.05099	-0.264866	-0.183987	-0.00913335	0.0717453	0.0178418	0.0690906	0.923527	0.50088
Q9UKM9	Q9UKM9	RALY	RALY	14214100	13394500	17181950	17801850	12670800	18871600	11938040	11651000	17526100	15412850	12330600	16080600	15073400	1.64481e+07	1.3705e+07	1.4608e+07	1.0912	1.06589	0.909221	0.888129	0.125915	0.0920531	-0.137298	-0.171159	0.509382	0.648469	0.511312	0.356889
Q9BTL3	Q9BTL3	RAMAC	RAMAC	2318230	1289105	1385285	1764550	1706080	1843110	1138691	1684845	1975885	1.31406e+06	1115105	1744450	1533402	1.77125e+06	1599807	1.39121e+06	1.15511	0.869609	1.04331	0.785439	0.208029	-0.201562	0.0611619	-0.348429	0.351607	0.390735	0.792726	0.125747
Q9BTL3;A0A3B3IU46	Q9BTL3;A0A3B3IU46	RMACL	RAMAC;RAMACL	2225300	1522795	1733505	1906935	1749310	1867900	1784315	1770065	1984690	1535480	1555790	2049780	1747580	1.84138e+06	1.84636e+06	1.71368e+06	1.05368	0.928143	1.05652	0.930651	0.0754302	-0.107581	0.0793228	-0.103688	0.65275	0.505801	0.635732	0.521713
P62826	P62826	RAN	RAN	81754500	73239550	80511200	82778050	86152750	90058300	57803100	59415550	76131550	74996350	77473650	88885000	77851200	86329700	6.44501e+07	8.04517e+07	1.10891	1.24828	0.827862	0.931912	0.149138	0.31994	-0.272537	-0.101735	0.220414	0.0211299	0.0594119	0.368578
P43487	P43487	RANG	RANBP1	19519100	14927000	14109150	17074450	18472850	17916650	15663800	14587650	16338150	15791250	8168810	19188750	15518280	1.78213e+07	1.55299e+07	1.43829e+07	1.14841	0.926147	1.00075	0.807064	0.199635	-0.110687	0.00107678	-0.309246	0.223907	0.519502	0.995023	0.063503
P49792	P49792	RBP2	RANBP2	3885450	3523665	4181715	4472355	3545060	5075580	2962820	3209025	4295325	3540765	2723565	5042420	3859242	4.36433e+06	3.48906e+06	3.76892e+06	1.13088	1.08021	0.904078	0.863572	0.177443	0.111313	-0.14548	-0.211611	0.358935	0.591291	0.499204	0.259367
P49792;P0DJD0;P0DJD1	P49792;P0DJD0;P0DJD1	RGPD1	RANBP2;RGPD1;RGPD2	1815490	1822815	2071940	2282510	1471240	2579735	2115430	1976890	2234925	2463050	1796300	2525310	1921000	2.11116e+06	2.10908e+06	2.26155e+06	1.09899	1.07229	1.09791	1.07124	0.13618	0.100699	0.134757	0.099277	0.385364	0.46414	0.390484	0.470175
P49792;P0DJD0;P0DJD1	P49792;P0DJD0;P0DJD1	RGPD2	RANBP2;RGPD1;RGPD2	1815490	1822815	2071940	2282510	1471240	2579735	2115430	1976890	2234925	2463050	1796300	2525310	1921000	2.11116e+06	2.10908e+06	2.26155e+06	1.09899	1.07229	1.09791	1.07124	0.13618	0.100699	0.134757	0.099277	0.385364	0.46414	0.390484	0.470175
P49792;Q99666;A6NKT7;O14715;P0DJD0;P0DJD1	P49792;Q99666;A6NKT7;O14715;P0DJD0;P0DJD1	RGPD5	RANBP2;RGPD1;RGPD2;RGPD3;RGPD5;RGPD8	1174520	1058957	1228135	1261760	1045190	1254740	785530	793274	1103288	946997	831238	1088415	1.14974e+06	1187230	894031	955550	1.03261	1.06881	0.777593	0.804857	0.0462908	0.0960065	-0.362912	-0.313196	0.795177	0.655582	0.0880127	0.103785
P49792;Q99666;A6NKT7;O14715;P0DJD0;P0DJD1	P49792;Q99666;A6NKT7;O14715;P0DJD0;P0DJD1	RGPD8	RANBP2;RGPD1;RGPD2;RGPD3;RGPD5;RGPD8	1174520	1058957	1228135	1261760	1045190	1254740	785530	793274	1103288	946997	831238	1088415	1.14974e+06	1187230	894031	955550	1.03261	1.06881	0.777593	0.804857	0.0462908	0.0960065	-0.362912	-0.313196	0.795177	0.655582	0.0880127	0.103785
P49792;A6NKT7	P49792;A6NKT7	RGPD3	RANBP2;RGPD3	1139150	1195165	1482055	1514320	1095593	1664090	1325280	1167627	1582775	1461885	1.14232e+06	1648630	1298718	1.42467e+06	1.35856e+06	1.41761e+06	1.09698	1.04347	1.04608	0.995048	0.133537	0.0613839	0.0649908	-0.00716253	0.470033	0.721045	0.730061	0.965916
P49792;A6NKT7;Q7Z3J3	P49792;A6NKT7;Q7Z3J3	RGPD4	RANBP2;RGPD3;RGPD4	1351860	1482990	1514785	1599490	1130010	1855085	1445570	1342440	1510460	1718660	1375880	1867805	1469482	1528195	1.43282e+06	1654115	1.03995	1.15444	0.975053	1.0824	0.056521	0.207199	-0.036447	0.114231	0.679582	0.113289	0.796227	0.357093
Q9H6Z4	Q9H6Z4	RANB3	RANBP3	2432560	1611490	1979010	2350795	2521780	2230720	2244765	1875330	2211940	2070980	1550030	2304105	1922712	2367765	2.11068e+06	1.97504e+06	1.23147	0.935736	1.09776	0.834136	0.300383	-0.0958261	0.134564	-0.261645	0.0194342	0.425775	0.295542	0.0290103
Q96S59	Q96S59	RANB9	RANBP9	1134510	1107425	1051165	1161050	1064020	1121045	705288	971090	1107355	1011004	1069075	1134780	1090338	1.11537e+06	927911	1.07162e+06	1.02296	1.15487	0.851031	0.960774	0.0327491	0.207735	-0.232717	-0.0577316	0.795931	0.130388	0.104669	0.636148
P46060	P46060	RAGP1	RANGAP1	3754790	3547680	3608225	4128885	3351975	4046630	3211155	3109835	3445935	3283640	3591690	3709515	3613320	3.8425e+06	3.25564e+06	3.52828e+06	1.06343	1.08374	0.901011	0.918226	0.088719	0.116024	-0.150383	-0.123078	0.447237	0.344949	0.240445	0.278177
P61224;P62834	P61224;P62834	RAP1A	RAP1A;RAP1B	15896900	21007900	20191700	15587000	16377850	13620250	12726100	17208950	16794200	13544725	17710350	13404500	19659220	1.5195e+07	1.55764e+07	14886525	0.772921	0.955709	0.792321	0.979697	-0.371606	-0.0653564	-0.335843	-0.0295928	0.0244972	0.697286	0.0377363	0.861692
P61224;A6NIZ1	P61224;A6NIZ1	RAP1B	RAP1B;RAP1BL	2865590	3540655	2989015	2575495	2636750	2361380	2329805	3565590	3110125	1985450	2887115	2586580	3184986	2.52454e+06	3001840	2.48638e+06	0.792638	0.828286	0.942497	0.984884	-0.335266	-0.271799	-0.0854399	-0.0219737	0.0328284	0.0751367	0.531802	0.890796
P61224;A6NIZ1	P61224;A6NIZ1	RP1BL	RAP1B;RAP1BL	2865590	3540655	2989015	2575495	2636750	2361380	2329805	3565590	3110125	1985450	2887115	2586580	3184986	2.52454e+06	3001840	2.48638e+06	0.792638	0.828286	0.942497	0.984884	-0.335266	-0.271799	-0.0854399	-0.0219737	0.0328284	0.0751367	0.531802	0.890796
P47736	P47736	RPGP1	RAP1GAP	973281	1353035	733902	768840	704914	574496	760564	1249780	764761	687956	909600	554718	1.02943e+06	682750	925035	717424	0.663231	0.775565	0.898589	1.05079	-0.592418	-0.366681	-0.154267	0.0714696	0.0204924	0.129449	0.457017	0.7943
P52306	P52306	GDS1	RAP1GDS1	5534810	6232250	5201125	4918000	5682165	3767915	4435935	6010275	5334560	4289520	6111705	3614455	5680312	4789360	5.26026e+06	4.67189e+06	0.843151	0.888149	0.926051	0.975473	-0.246137	-0.171126	-0.110837	-0.0358255	0.118162	0.271389	0.450272	0.823594
P10114;P61225;Q9Y3L5	P10114;P61225;Q9Y3L5	RAP2A	RAP2A;RAP2B;RAP2C	5159380	4251785	3482640	4811795	2946125	2631045	4534020	3926110	3211875	4589155	3494815	2650115	4125646	3.46299e+06	3.89067e+06	3.57803e+06	0.839381	0.919644	0.943045	1.03322	-0.252603	-0.120853	-0.084602	0.0471473	0.216099	0.534416	0.655383	0.818405
P10114;P61225;Q9Y3L5	P10114;P61225;Q9Y3L5	RAP2B	RAP2A;RAP2B;RAP2C	5159380	4251785	3482640	4811795	2946125	2631045	4534020	3926110	3211875	4589155	3494815	2650115	4125646	3.46299e+06	3.89067e+06	3.57803e+06	0.839381	0.919644	0.943045	1.03322	-0.252603	-0.120853	-0.084602	0.0471473	0.216099	0.534416	0.655383	0.818405
P10114;P61225;Q9Y3L5	P10114;P61225;Q9Y3L5	RAP2C	RAP2A;RAP2B;RAP2C	5159380	4251785	3482640	4811795	2946125	2631045	4534020	3926110	3211875	4589155	3494815	2650115	4125646	3.46299e+06	3.89067e+06	3.57803e+06	0.839381	0.919644	0.943045	1.03322	-0.252603	-0.120853	-0.084602	0.0471473	0.216099	0.534416	0.655383	0.818405
Q13905	Q13905	RPGF1	RAPGEF1	804562	955179	706308	719618	844224	595691	750935	990986	749852	671904	1067467	588682	825507	719845	830591	776018	0.872003	0.934296	1.00616	1.07804	-0.197595	-0.0980481	0.0088575	0.108404	0.340672	0.602759	0.963002	0.592245
Q9Y4G8	Q9Y4G8	RPGF2	RAPGEF2	886041	841598	698191	718814	779510	805373	836654	848118	762072	626066	711095	864956	793124	767899	815615	734039	0.968195	0.899982	1.02836	0.955906	-0.0466301	-0.152031	0.0403419	-0.0650592	0.698715	0.198	0.729914	0.586529
Q70E73	Q70E73	RAPH1	RAPH1	1777390	1650625	1385285	1496770	1.03169e+06	1257345	957300	1543930	1527265	964168	1516650	1259850	1569842	1.26193e+06	1.34283e+06	1.24689e+06	0.803861	0.928552	0.855393	0.988077	-0.314982	-0.106945	-0.225341	-0.0173042	0.104809	0.584724	0.224685	0.931446
P54136	P54136	SYRC	RARS1	9613010	9625170	10207575	9938135	10413350	10344800	8905220	9566240	10254250	9241060	10011365	9798840	9855700	10232095	9.57524e+06	9683755	1.03819	1.01133	0.971543	0.94641	0.0540713	0.0162584	-0.0416502	-0.0794631	0.371256	0.784913	0.503311	0.177627
Q5T160	Q5T160	SYRM	RARS2	628276	635110	764314	678326	652771	775915	595754	753542	776684	635966	788368	714568	685425	702337	708660	712968	1.02467	1.00608	1.0339	1.01514	0.0351657	0.00874168	0.0480962	0.0216722	0.817292	0.950765	0.751083	0.878905
P20936	P20936	RASA1	RASA1	2062060	2050490	1740210	2184900	1770455	1869295	1929740	2150950	1949930	2125190	1929485	1772870	1928692	1941550	2.01021e+06	1942515	1.00667	0.966326	1.04226	1.0005	0.00958609	-0.0494181	0.0597211	0.000716878	0.907175	0.521831	0.462826	0.992676
P50749	P50749	RASF2	RASSF2	1086290	1059327	860984	1168755	1222220	1390875	966140	963202	1070838	1.04764e+06	1509020	1432230	985382	1.26062e+06	1000060	1.32963e+06	1.27932	1.32955	1.0149	1.05475	0.355374	0.410937	0.021331	0.0768943	0.0204383	0.00491892	0.894432	0.515077
Q8IY67	Q8IY67	RAVR1	RAVER1	3194620	2644930	3708820	3657360	3145155	4213055	3764885	2865910	3882270	4066400	3470020	4500060	3180424	3.67186e+06	3504355	4012160	1.15452	1.14491	1.10185	1.09268	0.207291	0.19523	0.13993	0.127869	0.144064	0.115051	0.328134	0.282529
P06400	P06400	RB	RB1	403511	394831	706292	629364	511362	810648	297200	375694	688258	739178	853784	742430	521151	650458	453718	778464	1.24812	1.71574	0.870607	1.19679	0.319754	0.778835	-0.199907	0.259174	0.298885	0.0108967	0.584193	0.281292
Q09028	Q09028	RBBP4	RBBP4	4513250	4463470	3926040	5183000	4417740	5369510	3746850	3938235	4326670	4306020	4630055	5260330	4258454	4.99008e+06	4.00392e+06	4732135	1.17181	1.18188	0.940228	0.948308	0.228734	0.241079	-0.0889172	-0.0765727	0.0697226	0.0592167	0.512374	0.48653
Q09028;Q16576	Q09028;Q16576	RBBP7	RBBP4;RBBP7	16710900	12090300	14463600	18385200	13650700	18618250	13912920	11961650	16304500	15132300	13105350	17347000	13963740	1.68847e+07	14059690	1.51949e+07	1.20918	1.08074	1.00687	0.899919	0.274033	0.112021	0.00987939	-0.152132	0.121466	0.517121	0.95814	0.338031
Q15291	Q15291	RBBP5	RBBP5	2480040	2087615	2452645	2649600	2171355	2752620	2102795	2134235	2453690	2739810	2874765	2746485	2312112	2524525	2230240	2787020	1.09187	1.24965	0.96459	1.10398	0.126801	0.321524	-0.0520123	0.142711	0.190615	0.00135749	0.607208	0.0944781
O75884	O75884	RBBP9	RBBP9	3178560	3042660	2561365	2467995	3781950	2479335	2211075	2848155	2805780	2202365	2940855	2215560	2877322	2909760	2621670	2.45293e+06	1.01127	0.935635	0.911149	0.843	0.0161735	-0.095982	-0.134241	-0.246396	0.919154	0.581175	0.427461	0.144735
O43251;Q9NWB1	O43251;Q9NWB1	RFOX1	RBFOX1;RBFOX2	1855620	2822580	1964135	1993870	1616750	1725780	2584220	1833310	1480610	2723770	1598840	1428410	2285810	1778800	1.96605e+06	1.91701e+06	0.778192	0.975057	0.860109	1.0777	-0.361801	-0.0364422	-0.217408	0.107951	0.175688	0.888141	0.386369	0.692322
O43251;Q9NWB1;A6NFN3	O43251;Q9NWB1;A6NFN3	RFOX3	RBFOX1;RBFOX2;RBFOX3	2376890	2457920	1901535	2457175	1901655	1671285	1926000	2374315	1495725	2127630	2807700	1844635	2219160	2.01004e+06	1.93201e+06	2.25999e+06	0.905765	1.16976	0.870606	1.12435	-0.142791	0.22621	-0.199909	0.169092	0.511548	0.28472	0.369729	0.412044
O43251	O43251	RFOX2	RBFOX2	1193220	1800210	1.01587e+06	1439280	993152	1023565	1641900	1359710	1323080	1591455	1269060	1211990	1365077	1.152e+06	1.44156e+06	1.3575e+06	0.843908	0.941687	1.05603	1.17839	-0.244843	-0.0866803	0.0786519	0.236815	0.234216	0.617266	0.664376	0.229063
P98175	P98175	RBM10	RBM10	3628700	2749820	3342345	3940345	3272925	4130755	3938475	3392925	3894120	3746720	2533485	4315690	3162606	3.78134e+06	3741840	3531965	1.19564	0.943911	1.18315	0.934051	0.257784	-0.0832768	0.242634	-0.0984272	0.0650658	0.495155	0.0825659	0.41878
Q9NTZ6	Q9NTZ6	RBM12	RBM12	9393700	6618475	7604785	9173720	7355425	9107840	8444855	7267220	8455115	8463190	6991745	9562240	7568044	8.54566e+06	8055730	8.33906e+06	1.12918	1.03517	1.06444	0.975824	0.175272	0.0498692	0.0900949	-0.0353077	0.123711	0.630393	0.432017	0.725316
Q8IXT5	Q8IXT5	RB12B	RBM12B	5103390	5717735	5032020	5513240	3856395	5298295	4641275	5558215	4933250	5896340	5117305	5655505	5320580	4889310	5.04425e+06	5.55638e+06	0.918943	1.10153	0.948063	1.13644	-0.121953	0.139507	-0.0769447	0.184515	0.239914	0.147087	0.446706	0.0635473
Q96PK6	Q96PK6	RBM14	RBM14	13870500	13340400	15275600	15548250	11878900	16293250	13680200	11685200	14598050	14693350	10574125	16257100	14220500	1.45735e+07	13321150	13841525	1.02482	1.03906	0.936757	0.949776	0.0353719	0.0552843	-0.0942536	-0.0743412	0.786708	0.676058	0.492769	0.557578
Q96T37	Q96T37	RBM15	RBM15	1931170	1818845	2191970	2326550	1601930	2438730	2240120	1811405	2156910	2411040	1368880	2510525	1990560	2.1224e+06	2.06948e+06	2096815	1.06623	1.01321	1.03965	0.987944	0.0925245	0.0189324	0.0560928	-0.0174993	0.578048	0.903356	0.738526	0.909507
Q8NDT2	Q8NDT2	RB15B	RBM15B	1446410	1649175	1480960	1605960	1246585	1774060	1.11033e+06	1514795	1461660	1362335	1277070	1663000	1541336	1.5422e+06	1.36226e+06	1434135	1.00056	1.05276	0.88382	0.929927	0.000810039	0.0741758	-0.178176	-0.104811	0.995765	0.644843	0.279493	0.48976
Q96I25	Q96I25	SPF45	RBM17	3383560	3324055	3587850	3913150	3303300	4271065	3890935	3377960	4107415	4332810	3485520	4288620	3441474	3.82917e+06	3.7921e+06	4035650	1.11265	1.06422	1.10188	1.05392	0.154006	0.0898028	0.139972	0.0757687	0.146494	0.331364	0.186986	0.40862
Q9Y4C8	Q9Y4C8	RBM19	RBM19	398047	404712	499914	486289	366902	640507	496541	366784	567513	490793	307261	585434	441460	497899	476946	461163	1.12785	0.966908	1.08038	0.926217	0.173571	-0.0485502	0.111543	-0.110578	0.446686	0.822195	0.630793	0.60198
Q9NW64	Q9NW64	RBM22	RBM22	3158580	2794670	3095685	3621655	2698410	3140225	3660605	2808985	3022170	3530115	2975450	3312245	2987858	3153430	3163920	3.2726e+06	1.05541	1.03435	1.05893	1.03779	0.0778103	0.0487256	0.0826015	0.0535168	0.449248	0.601006	0.42149	0.56663
Q14498;Q86U06	Q14498;Q86U06	RBM23	RBM23;RBM39	2206110	1952880	2174845	2204305	1978430	2134810	2144745	2303225	2081000	1793695	2000385	2317390	2092312	2.10585e+06	2.17632e+06	2.03716e+06	1.00647	0.936054	1.04015	0.967381	0.00930354	-0.095336	0.0567949	-0.0478446	0.935169	0.385042	0.614796	0.665793
P49756	P49756	RBM25	RBM25	8871850	8337835	8986755	10168800	6898145	9907565	7828380	7988530	8700600	8960135	6099820	10613000	8704206	8.9915e+06	8.1725e+06	8.55765e+06	1.03301	1.04713	0.938914	0.951749	0.0468496	0.0664369	-0.0909346	-0.0713474	0.757515	0.664591	0.568879	0.625483
Q5T8P6	Q5T8P6	RBM26	RBM26	3020480	2671300	3023155	3300680	2588200	3474575	2864205	2674150	3190810	3045430	2115710	3477270	2881878	3.12115e+06	2.90972e+06	2879470	1.08303	0.989603	1.00966	0.922567	0.115069	-0.0150779	0.0138719	-0.116275	0.401693	0.910664	0.921561	0.374858
Q5T8P6;Q9P2N5	Q5T8P6;Q9P2N5	RBM27	RBM26;RBM27	1602830	1982270	1842575	2255705	1870295	2226950	1692285	1695430	2170400	1901440	1461430	2593280	1850504	2117650	1852705	1.98538e+06	1.14436	1.07161	1.00119	0.937541	0.194546	0.0997844	0.00171493	-0.0930466	0.382199	0.646619	0.994198	0.647635
Q9NW13	Q9NW13	RBM28	RBM28	954708	878092	1206380	1146405	949172	1386760	965308	878326	1159520	1.09052e+06	856222	1365290	1.02473e+06	1160779	1.00105e+06	1.10401e+06	1.13277	1.10285	0.976892	0.951096	0.179849	0.14124	-0.0337284	-0.0723377	0.311059	0.419109	0.85825	0.654086
P98179	P98179	RBM3	RBM3	7012470	5323335	6191090	7098730	6560930	6621160	5783220	5695835	7225100	5490440	7517140	7283370	6008264	6.76027e+06	6.23472e+06	6763650	1.12516	1.08484	1.03769	1.0005	0.170133	0.117478	0.0533762	0.000720427	0.202347	0.342411	0.695542	0.995107
Q96EV2	Q96EV2	RBM33	RBM33	1100400	959539	1114945	1277505	976740	1339675	1261410	984736	1284195	1232040	926480	1327090	1.04987e+06	1.19797e+06	1.17678e+06	1.16187e+06	1.14106	0.987329	1.12088	0.969863	0.19038	-0.0183968	0.16463	-0.0441473	0.201486	0.890446	0.271079	0.739047
P42696	P42696	RBM34	RBM34	1282180	1257670	2036775	1597005	1189140	1947285	1574595	1345430	1850205	1888105	1110775	2019280	1574214	1577810	1.59008e+06	1672720	1.00228	1.05197	1.01008	1.06015	0.00329181	0.0730996	0.0144647	0.0842725	0.987358	0.703053	0.944281	0.661732
Q14498	Q14498	RBM39	RBM39	12666600	13249900	13471800	15018100	11022300	14752250	11461730	12127150	12860750	12707345	13604200	14698400	13222000	13597550	1.21499e+07	1.367e+07	1.0284	1.12511	0.918914	1.00533	0.0404063	0.17007	-0.121999	0.00766458	0.780835	0.245329	0.430284	0.955075
Q9BQ04;Q9BWF3	Q9BQ04;Q9BWF3	RBM4	RBM4;RBM4B	12588000	13019500	11614600	13944650	10142200	14001950	11092990	11623950	12017100	12329200	12228100	12257700	12371240	1.26963e+07	1.1578e+07	1.22717e+07	1.02627	1.05991	0.935881	0.966557	0.0374142	0.0839435	-0.0956024	-0.0490731	0.782346	0.537934	0.502245	0.705292
Q9BTD8	Q9BTD8	RBM42	RBM42	1387300	1054304	1322685	1381395	1.07145e+06	1407445	1676990	1233910	1403190	1421750	898556	1658210	1.22826e+06	1.28676e+06	1438030	1326172	1.04764	0.922214	1.17079	1.03063	0.0671365	-0.116826	0.227483	0.0435206	0.719108	0.47303	0.205865	0.79928
Q8IUH3	Q8IUH3	RBM45	RBM45	550607	572616	502739	626464	440912	587164	455625	460272	479499	541906	506921	592153	540263	551513	465132	546993	1.02082	1.176	0.860936	0.991804	0.0297328	0.233883	-0.216022	-0.0118725	0.854525	0.171865	0.229293	0.938394
Q9BQ04	Q9BQ04	RBM4B	RBM4B	1787190	2401720	1604565	1909670	1622595	1728390	1816965	2078310	1531675	1767930	1734960	1721915	1959952	1.75355e+06	1.80898e+06	1.7416e+06	0.894691	0.962752	0.922973	0.993185	-0.160538	-0.0547644	-0.115639	-0.00986525	0.231077	0.676801	0.376985	0.940942
P52756	P52756	RBM5	RBM5	2018890	1946820	2003205	2265960	1822805	2499230	2114435	2066035	2206470	2291645	2222670	2600475	1983788	2.196e+06	2128980	2.3716e+06	1.10697	1.11396	1.07319	1.07996	0.146619	0.155696	0.101905	0.110982	0.100761	0.0523645	0.252823	0.150943
P78332	P78332	RBM6	RBM6	1401450	1441120	1394950	1654085	1305730	1601350	1480325	1444080	1527705	1508940	868330	1658030	1414718	1.52039e+06	1.48404e+06	1345100	1.07469	0.906379	1.049	0.884708	0.103925	-0.141813	0.0690122	-0.176726	0.453034	0.303896	0.621113	0.198099
Q9Y5S9	Q9Y5S9	RBM8A	RBM8A	8132490	6560325	8211390	9473490	7172230	9407805	8677435	7680255	7058115	8942310	6520180	8679330	7535184	8.68451e+06	7.80527e+06	8.04727e+06	1.15253	1.03101	1.03584	0.926624	0.204801	0.0440518	0.0508055	-0.109944	0.110293	0.715873	0.698593	0.342669
P38159	P38159	RBMX	RBMX	39416000	38887800	47458550	28082700	35195600	45449900	39938700	40106600	46788650	39785600	27596550	49098300	42421740	3.62427e+07	4.2278e+07	3.88268e+07	0.854343	0.91837	0.996611	1.0713	-0.227112	-0.122853	-0.00489724	0.0993617	0.310074	0.548622	0.980905	0.652682
P38159;O75526;Q96E39;Q8N7X1	P38159;O75526;Q96E39;Q8N7X1	RMXL1	RBMX;RBMXL1;RBMXL2;RBMXL3	26750900	24545950	26505550	28503900	22727650	29286800	18053970	22726300	25673900	21225950	17294000	28932550	25770780	26839450	22151390	2.24842e+07	1.04147	1.01502	0.859555	0.837728	0.0586189	0.0215122	-0.218339	-0.255446	0.76866	0.923397	0.324724	0.217232
P38159;O75526;Q96E39;Q8N7X1	P38159;O75526;Q96E39;Q8N7X1	RMXL3	RBMX;RBMXL1;RBMXL2;RBMXL3	26750900	24545950	26505550	28503900	22727650	29286800	18053970	22726300	25673900	21225950	17294000	28932550	25770780	26839450	22151390	2.24842e+07	1.04147	1.01502	0.859555	0.837728	0.0586189	0.0215122	-0.218339	-0.255446	0.76866	0.923397	0.324724	0.217232
P38159;O75526	P38159;O75526	RMXL2	RBMX;RBMXL2	8153640	10116690	10664975	9603250	8335890	9652325	10782745	9755095	10739450	10838085	7020055	8640780	9943394	9197155	1.04258e+07	8.83297e+06	0.924951	0.847226	1.04851	0.960403	-0.112551	-0.239182	0.0683427	-0.0582885	0.382961	0.0597273	0.57059	0.652847
Q9Y388	Q9Y388	RBMX2	RBMX2	1548110	1651770	1628245	1909100	1358380	2091380	1.28311e+06	1761550	1594770	2027325	1290845	2071285	1621628	1.78629e+06	1.54648e+06	1796485	1.10154	1.16166	0.953657	1.00571	0.139521	0.216192	-0.068458	0.00821326	0.414632	0.199643	0.707759	0.957374
P09455	P09455	RET1	RBP1	12136700	6067965	35063850	11806550	9798010	18124200	9045630	6046895	41255000	7762925	27823150	15646300	18880066	13242920	1.87825e+07	1.70775e+07	0.701423	0.909221	0.994833	1.28955	-0.511643	-0.137296	-0.00747407	0.366872	0.455188	0.811534	0.989614	0.592881
Q06330	Q06330	SUH	RBPJ	1862390	1779390	2395870	2215650	1487955	2476995	2203595	1740355	2364765	2392645	1981780	2516085	2042582	2060200	2102905	2.29684e+06	1.00863	1.09222	1.02953	1.11486	0.0123904	0.127265	0.0419897	0.156864	0.933854	0.343549	0.776483	0.250401
Q9H1K0	Q9H1K0	RBNS5	RBSN	1579300	1582515	1278025	1431680	1738430	1225355	1318615	1511150	1342870	1.12706e+06	1150845	1141880	1460076	1465155	1.39088e+06	1.13993e+06	1.00348	0.819573	0.952607	0.778025	0.00500983	-0.287055	-0.0700472	-0.362112	0.96827	0.0500053	0.589258	0.0137116
P62877	P62877	RBX1	RBX1	6928330	6473810	6015685	7083010	7542290	6229610	7271460	6292260	5985405	6298795	7003010	6072025	6381464	6.95164e+06	6516375	6.45794e+06	1.08935	0.991033	1.02114	0.928982	0.123465	-0.0129948	0.0301822	-0.106278	0.408713	0.928623	0.843734	0.452405
P18754	P18754	RCC1	RCC1	9806000	9865025	11349350	12189450	6903185	14844100	11938650	10260000	11640800	13099850	8862420	14853100	10446950	11312245	1.12798e+07	12271790	1.08283	1.08794	1.07972	1.08482	0.114803	0.121602	0.110662	0.11746	0.558139	0.482224	0.57286	0.496483
Q96I51	Q96I51	RCC1L	RCC1L	1025770	760810	1456470	1121700	1036820	1518140	1041184	781388	1313810	1056312	949052	1463650	1.09207e+06	1.22555e+06	1.04546e+06	1.15634e+06	1.12223	1.10606	0.957324	0.943523	0.166373	0.145425	-0.062921	-0.0838699	0.437271	0.497777	0.784794	0.671004
Q9P258	Q9P258	RCC2	RCC2	5639210	4930645	6956940	7492945	4952835	8575075	5796115	4232425	6869410	6908630	5478895	8507965	5882876	7.00695e+06	5632650	6.96516e+06	1.19108	1.23657	0.957465	0.994036	0.252265	0.306343	-0.0627078	-0.00862976	0.207982	0.121425	0.775006	0.96003
Q96PM5	Q96PM5	ZN363	RCHY1	690781	513346	443567	639140	593186	532180	346972	571990	444736	373026	708934	507352	520921	588169	454566	529770	1.12909	1.16544	0.87262	0.900711	0.175166	0.220878	-0.196575	-0.150863	0.47574	0.404031	0.481541	0.515514
Q9Y2P8	Q9Y2P8	RCL1	RCL1	1050680	929469	1385365	1098360	757136	1556945	867540	1024835	1261540	1.13724e+06	1.13604e+06	1425830	1.13607e+06	1.13748e+06	1051305	1.23304e+06	1.00124	1.17286	0.925388	1.08401	0.00179059	0.230036	-0.11187	0.116376	0.993354	0.268052	0.617881	0.555811
Q15293	Q15293	RCN1	RCN1	14045100	8073750	15997550	16184250	25892650	23359000	10797745	7499225	16679200	12208230	7616795	20318100	12437540	2.1812e+07	1.16587e+07	1.3381e+07	1.75372	1.14773	0.937382	0.613472	0.810419	0.198781	-0.0932913	-0.704929	0.00897928	0.582877	0.812243	0.0129064
Q14257	Q14257	RCN2	RCN2	6820890	6384735	6611285	8144505	6965635	7324115	5591985	5827115	6166390	5263665	3866740	7027585	6562586	7478085	5861830	5.386e+06	1.1395	0.918825	0.89322	0.720237	0.188404	-0.122138	-0.162913	-0.473456	0.26982	0.543053	0.395265	0.0132519
Q9P2K3;Q9UKL0	Q9P2K3;Q9UKL0	RCOR1	RCOR1;RCOR3	1341760	1274860	1354070	1439915	992512	1588060	1241220	1226240	1318490	1599395	1336300	1659390	1319924	1.34016e+06	1.26198e+06	1531695	1.01533	1.21372	0.956103	1.14292	0.0219531	0.279436	-0.064762	0.192721	0.862537	0.0236533	0.621076	0.0972149
Q8IZ40	Q8IZ40	RCOR2	RCOR2	1817180	1750525	2018285	2202345	1330515	2609650	1595351	1434960	1793975	1836585	1787760	2385800	1870960	2.0475e+06	1.6081e+06	2.00338e+06	1.09436	1.24581	0.859503	0.978451	0.130087	0.317084	-0.218426	-0.0314285	0.524008	0.143527	0.345786	0.866713
Q9P2K3	Q9P2K3	RCOR3	RCOR3	1788660	1935380	1797075	2162390	1597425	1990455	1491640	1993890	1747765	1876670	1482195	1841535	1850714	1.91676e+06	1.74443e+06	1.73347e+06	1.03568	0.993714	0.942572	0.904375	0.0505852	-0.00909699	-0.0853249	-0.145007	0.729269	0.951871	0.578474	0.319217
Q8TC12	Q8TC12	RDH11	RDH11	6478670	8199480	8526265	6646615	7510410	6194070	6622065	8096440	7487990	6858405	8475565	6894605	7986032	6.7837e+06	7402165	7409525	0.849445	1.00099	0.926889	1.09225	-0.235407	0.00143376	-0.109532	0.127309	0.0200034	0.9872	0.233542	0.182545
Q9HBH5	Q9HBH5	RDH14	RDH14	2177660	2432820	2551130	2092310	2101895	2030945	2174105	2382400	2292215	2116380	2333615	2059435	2429112	2075050	2.28291e+06	2169810	0.854242	0.950459	0.939811	1.04567	-0.227283	-0.0733032	-0.0895571	0.0644226	0.000386692	0.168532	0.0935778	0.245247
P46063	P46063	RECQ1	RECQL	4678740	3343555	5301830	5078440	3895025	5656070	4222900	3558140	5034350	4985190	3876610	5470880	4393902	4.87651e+06	4.2718e+06	4777560	1.10984	1.1184	0.97221	0.979709	0.150347	0.161431	-0.0406597	-0.0295755	0.369674	0.325158	0.818715	0.845518
Q9BRK0;Q9H902	Q9BRK0;Q9H902	REEP1	REEP1;REEP2	423361	605770	554054	388151	275072	320884	311445	615520	510235	402524	662252	271827	548601	328036	479067	445534	0.597949	0.930005	0.873251	1.35819	-0.741906	-0.10469	-0.195531	0.441684	0.0198554	0.690502	0.433848	0.172391
Q9BRK0	Q9BRK0	REEP2	REEP2	2565270	2549520	2324740	2059285	1956825	1612080	2279490	2518600	2342970	1984090	1937130	1683480	2462758	1.87606e+06	2.38035e+06	1.86823e+06	0.761773	0.784855	0.96654	0.995826	-0.392566	-0.349501	-0.0490991	-0.00603388	0.00014247	0.000357031	0.516977	0.948232
Q00765	Q00765	REEP5	REEP5	1590360	1770385	1827515	1569535	1422480	1251680	1423815	1804200	1766410	1351695	1443590	1345840	1757232	1414565	1.66481e+06	1380375	0.804996	0.82915	0.947404	0.97583	-0.312946	-0.270296	-0.0779486	-0.0352982	0.00125657	0.00385434	0.322866	0.698241
Q96HR9	Q96HR9	REEP6	REEP6	948193	1032576	1211595	1210710	1102475	1323740	1210390	1147820	1246580	1410180	1251060	1285595	1087307	1.21231e+06	1.2016e+06	1.31561e+06	1.11496	1.09489	1.10511	1.08521	0.156997	0.130781	0.144193	0.117977	0.107944	0.123079	0.13953	0.160147
Q04206	Q04206	TF65	RELA	2650330	2155185	2948075	2457690	3221440	2406085	2696610	2284075	3102580	2421085	2730555	2545850	2571370	2.69507e+06	2.69442e+06	2565830	1.04811	0.952275	1.04785	0.952045	0.0677864	-0.0705501	0.0674384	-0.070898	0.579592	0.54615	0.58157	0.544143
Q9P260	Q9P260	RELCH	RELCH	1139200	1274530	980172	852648	905508	757424	919686	1386115	980311	763774	965466	791794	1.12972e+06	838526	1.09537e+06	840344	0.742242	0.767178	0.969594	1.00217	-0.430038	-0.382367	-0.0445466	0.00312479	0.00878437	0.0147925	0.735241	0.985
Q8IYK8	Q8IYK8	REM2	REM2	6071190	6771990	3203450	5144045	5815375	4408645	3817575	6433605	3654210	3822485	5317920	4256000	5204414	5.12269e+06	4635130	4.46547e+06	0.984297	0.963397	0.890615	0.871704	-0.0228346	-0.0537983	-0.167126	-0.19809	0.917618	0.821907	0.474093	0.387528
P51606	P51606	RENBP	RENBP	542722	450766	684152	507482	528351	759009	397948	431912	718461	515972	810571	674272	562512	598281	516107	666938	1.06359	1.29225	0.917505	1.11476	0.08894	0.369882	-0.124212	0.15673	0.697879	0.0970562	0.615008	0.437221
Q9BWE0	Q9BWE0	REPI1	REPIN1	270312	194570	285527	319234	189889	298344	262647	259952	285616	316175	181504	350944	246101	269156	269405	282874	1.09368	1.05	1.09469	1.05097	0.12919	0.0703855	0.130526	0.0717213	0.678096	0.798965	0.674828	0.795332
Q96D71	Q96D71	REPS1	REPS1	1035510	1.00863e+06	1222330	1048950	1333290	1114085	1040376	1.00251e+06	1136935	1067275	1.16689e+06	970161	1099487	1.16544e+06	1.05994e+06	1.06811e+06	1.05999	1.00771	0.964033	0.916484	0.0840462	0.0110736	-0.0528459	-0.125819	0.475368	0.925664	0.66736	0.273563
O15258	O15258	RER1	RER1	3003990	2578155	2761195	2826035	3053430	3298935	2035780	2425775	2791400	2270985	2460855	3379380	2736538	3.05947e+06	2.41765e+06	2703740	1.11801	1.11833	0.883471	0.883729	0.160928	0.16135	-0.178745	-0.178324	0.359693	0.394041	0.365611	0.291669
Q9P2R6	Q9P2R6	RERE	RERE	660902	662228	539720	739859	490390	845593	374574	558766	597951	555606	419198	830314	612959	691948	510430	601706	1.12886	1.17882	0.832731	0.869583	0.174871	0.237344	-0.264078	-0.201605	0.510227	0.42604	0.394489	0.431212
Q8NC44	Q8NC44	RETR2	RETREG2	1748020	1756855	1520350	1491640	1410785	1141400	1390495	1812710	1431970	1365175	927404	1179370	1660486	1.34794e+06	1.54506e+06	1.15732e+06	0.811775	0.749044	0.930486	0.858581	-0.300847	-0.416878	-0.103944	-0.219975	0.0320448	0.00712239	0.404475	0.155824
Q86VR2	Q86VR2	RETR3	RETREG3	2858420	2831580	3058555	2560315	2597710	3154115	1.508e+06	2737065	3164825	1768930	2246490	3046410	2927738	2.77071e+06	2.46996e+06	2.35394e+06	0.946367	0.953028	0.843642	0.84958	-0.079529	-0.0694092	-0.245298	-0.235178	0.68263	0.751153	0.24064	0.261801
Q6NUM9	Q6NUM9	RETST	RETSAT	351138	367396	409461	247058	481968	346080	139813	257837	344462	597953	310728	305541	380970	358369	247371	404741	0.940674	1.63617	0.649317	1.1294	-0.0882336	0.710325	-0.623004	0.175554	0.768968	0.0419856	0.093837	0.529006
P35251	P35251	RFC1	RFC1	847441	693693	1.05991e+06	976606	718968	1338460	983904	776413	1.06257e+06	1131690	753482	1324630	870930	1.01134e+06	940964	1069934	1.16122	1.13706	1.08041	1.05793	0.215646	0.185311	0.111582	0.0812468	0.355957	0.373498	0.642485	0.68358
P35250	P35250	RFC2	RFC2	2890230	2045875	3057155	3447350	2258265	3918485	3479910	2173960	2925950	3732760	2768600	3664455	2619258	3.20803e+06	2859940	3388605	1.22479	1.18485	1.09189	1.05629	0.292531	0.244707	0.126827	0.0790023	0.130159	0.152743	0.525982	0.61709
P40938	P40938	RFC3	RFC3	1760420	1425870	2274740	2125615	1531825	2730195	2032160	1372160	2052840	2355735	2021660	2467055	1832328	2.12921e+06	1.81905e+06	2.28148e+06	1.16203	1.25421	0.992755	1.07152	0.216642	0.326784	-0.0104899	0.0996527	0.248818	0.0666395	0.958161	0.530028
P35249	P35249	RFC4	RFC4	2250360	1657810	2361550	2631845	1797585	3111620	2645885	1797480	2307370	2893125	2009315	2986085	2057816	2.51368e+06	2250245	2.62951e+06	1.22153	1.16854	1.09351	1.04608	0.288689	0.224711	0.128968	0.0649902	0.127836	0.180923	0.510029	0.676465
P40937	P40937	RFC5	RFC5	1901840	1407005	1964640	2161665	1418125	2498620	1983710	1481685	1974210	2278835	2398145	2271865	1729026	2.02614e+06	1.8132e+06	2.31628e+06	1.17184	1.27745	1.04868	1.1432	0.228772	0.353271	0.0685798	0.193079	0.157573	0.0169121	0.681752	0.148248
Q969G6	Q969G6	RIFK	RFK	1038640	1126090	737402	941574	812953	629148	920164	1094430	650696	843390	1044720	640072	953125	794558	888430	842727	0.833635	0.948558	0.932123	1.06062	-0.262511	-0.0761916	-0.101407	0.0849125	0.184049	0.681804	0.580676	0.665722
Q96AA3	Q96AA3	RFT1	RFT1	1969750	2203385	2843825	2148280	2563195	2998010	1950125	2362870	2766125	2274215	1968995	2968645	2412834	2.56983e+06	2.35971e+06	2.40395e+06	1.06507	1.01875	0.977981	0.935452	0.0909433	0.0268004	-0.0321211	-0.0962641	0.544293	0.857152	0.836751	0.502102
Q14699	Q14699	RFTN1	RFTN1	1810070	1219645	2685845	1187660	707501	1118455	1.29181e+06	806756	2419100	1067321	1287525	967088	1924210	1.00454e+06	1.50589e+06	1.10731e+06	0.522053	0.735321	0.782601	1.10231	-0.937733	-0.443554	-0.353651	0.140528	0.0118453	0.222304	0.221995	0.748653
P48380	P48380	RFX3	RFX3	1868200	1991330	2042745	2218650	2147025	2331455	2077550	1711625	1957085	2232600	2082150	2204105	1987270	2.23238e+06	1915420	2.17295e+06	1.12334	1.13445	0.963845	0.97338	0.167793	0.181995	-0.0531271	-0.0389244	0.0213634	0.012311	0.47229	0.532297
O15211	O15211	RGL2	RGL2	748595	627472	637536	671332	667688	756008	660947	759550	716332	536489	605756	786060	655723	698343	712276	642768	1.065	0.902414	1.08625	0.920419	0.0908498	-0.148139	0.119352	-0.119637	0.483804	0.236592	0.355115	0.340888
Q96B86	Q96B86	RGMA	RGMA	1466730	1930155	2213130	1384110	1450965	999117	1.14203e+06	1727715	1719560	892567	1843160	1026907	1950660	1278064	1.52977e+06	1.25421e+06	0.655196	0.81987	0.784231	0.981337	-0.610002	-0.286533	-0.350649	-0.0271796	0.0128652	0.253946	0.102692	0.920009
P49758;P49802	P49758;P49802	RGS6	RGS6;RGS7	903104	1665810	714916	610484	529922	434940	837454	1612280	690986	552326	949904	439782	1.13291e+06	525116	1.04691e+06	647337	0.46351	0.618333	0.924085	1.23275	-1.10933	-0.693543	-0.113902	0.301882	0.00954579	0.0619411	0.689017	0.551861
P49758;P49802	P49758;P49802	RGS7	RGS6;RGS7	903104	1665810	714916	610484	529922	434940	837454	1612280	690986	552326	949904	439782	1.13291e+06	525116	1.04691e+06	647337	0.46351	0.618333	0.924085	1.23275	-1.10933	-0.693543	-0.113902	0.301882	0.00954579	0.0619411	0.689017	0.551861
Q6NTF9	Q6NTF9	RHBD2	RHBDD2	2483200	3344130	2755975	2974745	2641240	2426180	2156850	3191740	2941230	2757680	4774925	2490045	2936682	2.68072e+06	2.76327e+06	3.34088e+06	0.91284	1.20903	0.940951	1.24626	-0.131566	0.273851	-0.0878088	0.317608	0.568887	0.185678	0.698881	0.132945
Q15382	Q15382	RHEB	RHEB	6506630	6382005	7120610	6164770	5771370	5958245	5189365	5840835	6534440	5261115	6160450	5673065	6702372	5964795	5854880	5698210	0.889953	0.973241	0.873553	0.955307	-0.168199	-0.0391308	-0.195032	-0.0659638	0.226522	0.783831	0.16713	0.641262
P08134;P61586;P62745	P08134;P61586;P62745	RHOB	RHOA;RHOB;RHOC	4928080	8505130	9192625	6442985	8455325	5093405	9762355	6982575	7960665	6787450	7085100	3906075	8064718	6663905	8.2352e+06	5.92621e+06	0.826304	0.719619	1.02114	0.8893	-0.275256	-0.474694	0.0301793	-0.169258	0.32202	0.0945794	0.902865	0.581083
P08134;P61586	P08134;P61586	RHOA	RHOA;RHOC	35067900	37061450	41410350	31204500	37917800	28266950	27095750	30663750	35595100	27755500	29608600	30946700	38402300	3.24631e+07	31118200	2.94369e+07	0.845342	0.945972	0.810321	0.906782	-0.242393	-0.0801312	-0.303434	-0.141173	0.0262552	0.484041	0.00805673	0.214079
P08134	P08134	RHOC	RHOC	2008030	1340855	3438540	2325390	2651395	1911395	1.58131e+06	1097683	2886025	1.71821e+06	2397465	1697200	2313364	2296060	1.85501e+06	1.93762e+06	0.99252	1.04454	0.801866	0.843891	-0.0108319	0.0628637	-0.318567	-0.244872	0.973555	0.868203	0.384551	0.474337
Q8IXI2	Q8IXI2	MIRO1	RHOT1	3655850	3948230	3648325	3520590	3186050	3614965	2558525	3703675	3336560	2700535	3425615	3529125	3769792	3440535	3.19959e+06	3218425	0.912659	1.00589	0.848744	0.935443	-0.131852	0.0084693	-0.236599	-0.0962781	0.358304	0.955559	0.1192	0.513469
Q8IXI1	Q8IXI1	MIRO2	RHOT2	1123650	1311850	1770340	1240235	1716220	1427050	1410510	1340825	1615095	1304190	1.02147e+06	1537245	1457606	1.46117e+06	1.45548e+06	1.28763e+06	1.00244	0.884682	0.998539	0.881236	0.00352159	-0.176769	-0.00210909	-0.1824	0.979946	0.223073	0.988012	0.208358
Q9NPQ8	Q9NPQ8	RIC8A	RIC8A	4897260	4687985	4150620	4316630	4967180	3797715	4940330	5143800	4174980	4506195	4555585	3852460	4514894	4.36051e+06	4.75304e+06	4.30475e+06	0.965805	0.905683	1.05275	0.987212	-0.0501958	-0.142921	0.0741574	-0.018568	0.596009	0.116619	0.415801	0.840344
Q9NPQ8;Q9NVN3	Q9NPQ8;Q9NVN3	RIC8B	RIC8A;RIC8B	3445530	3135850	2877730	2988100	3154660	2528860	3419265	3539145	2760885	3020135	3070750	2896115	3094538	2890540	3239765	2.99567e+06	0.934078	0.924656	1.04693	1.03637	-0.098385	-0.113012	0.0661651	0.0515381	0.347328	0.241243	0.50108	0.608614
P52758	P52758	RIDA	RIDA	5593570	2807660	4202765	4833180	7010090	4845780	3474760	2744235	4602585	3069230	1792050	4826660	3922884	5.56302e+06	3.60719e+06	3.22931e+06	1.41809	0.895243	0.919526	0.580497	0.503953	-0.159649	-0.121038	-0.78464	0.0432916	0.607587	0.682135	0.0043194
Q06587	Q06587	RING1	RING1	2423910	2038930	1824895	2410165	1927460	2225270	2134640	1803075	1948185	1.66948e+06	1695740	2236665	2030312	2.18763e+06	1.96197e+06	1.8673e+06	1.07749	0.951747	0.966338	0.853569	0.107668	-0.0713505	-0.0494009	-0.22842	0.545752	0.702176	0.792191	0.204298
Q06587;Q99496	Q06587;Q99496	RING2	RING1;RNF2	2345140	2508885	2197940	2580295	2096985	2411450	2481090	2150545	2196810	2550340	1889920	2359005	2351758	2362910	2.27615e+06	2.26642e+06	1.00474	0.995727	0.96785	0.959165	0.00682507	-0.00617828	-0.047145	-0.0601484	0.95125	0.955401	0.679163	0.580526
Q6NUQ1	Q6NUQ1	RINT1	RINT1	551080	469612	650095	537005	493993	525852	511634	443146	528122	534517	324094	538592	558099	518950	494301	465734	0.929853	0.942208	0.885687	0.897455	-0.104926	-0.0858826	-0.175132	-0.156088	0.511226	0.614325	0.288727	0.351718
O14730	O14730	RIOK3	RIOK3	572162	567311	534166	496220	738860	569370	302547	480508	600424	330298	486926	555446	555023	601483	461160	457557	1.08371	0.992187	0.830884	0.760714	0.115977	-0.0113159	-0.267281	-0.394574	0.577341	0.963703	0.265986	0.0806905
Q9H6W3	Q9H6W3	RIOX1	RIOX1	2116030	2288080	2255875	2079835	1961110	2098655	2100995	2475190	2502135	2208820	2490275	2201765	2240788	2.04653e+06	2359440	2.30029e+06	0.91331	0.974929	1.05295	1.12399	-0.130824	-0.0366308	0.0744383	0.168631	0.102619	0.59073	0.308421	0.0295935
Q6ZS17	Q6ZS17	RIPR1	RIPOR1	564276	681756	735382	511086	482834	629524	531864	623046	884778	457339	816092	674578	679710	541148	679896	649336	0.796144	0.955052	1.00027	1.19992	-0.328898	-0.0663492	0.00039537	0.262944	0.150658	0.733093	0.998416	0.235182
Q96DB5	Q96DB5	RMD1	RMDN1	1716080	1571895	1607600	1570900	1799660	1544290	1330670	1420725	1529330	1279710	1230740	1393590	1615014	1.63828e+06	1.42691e+06	1.30135e+06	1.01441	0.912004	0.883527	0.794336	0.0206382	-0.132887	-0.178654	-0.33218	0.814844	0.194455	0.0696133	0.00179929
Q96TC7	Q96TC7	RMD3	RMDN3	3285010	2331475	3151180	2950755	3036365	2784070	3172665	2477925	3007815	2996110	1912095	3009200	2850064	2923730	2886135	2639135	1.02585	0.914418	1.01266	0.90266	0.0368158	-0.129074	0.0181445	-0.147745	0.772201	0.314484	0.887182	0.248451
Q9NWS8	Q9NWS8	RMND1	RMND1	907771	1048865	897342	794845	786838	782280	584364	1002830	827676	684846	879340	828072	960037	787988	804957	797419	0.820789	0.990636	0.838464	1.01197	-0.284917	-0.0135734	-0.254179	0.0171652	0.0818589	0.933709	0.114226	0.917113
O00584	O00584	RNT2	RNASET2	471841	379700	745248	498136	650992	467128	463485	346893	690652	442509	456306	459316	544348	538752	500343	452711	0.989721	0.9048	0.919161	0.840295	-0.0149069	-0.144329	-0.12161	-0.251032	0.949057	0.569987	0.616483	0.3093
P61587	P61587	RND3	RND3	1225160	1558840	903061	1348425	1647320	1243235	1132285	1245225	897076	1.14664e+06	1074500	1107220	1.22979e+06	1.41299e+06	1.09153e+06	1.10945e+06	1.14897	1.01642	0.887571	0.785179	0.20034	0.0234977	-0.172065	-0.348907	0.22404	0.898816	0.354909	0.0414292
Q9Y508	Q9Y508	RN114	RNF114	1892630	1609025	1620225	1863480	1585030	1928420	1.30286e+06	1361540	1874990	1.38112e+06	1719595	1817500	1670226	1792310	1.51313e+06	1.63941e+06	1.07309	1.08345	0.905944	0.914689	0.101777	0.115635	-0.142506	-0.128647	0.524776	0.490632	0.414716	0.405229
Q9BV68	Q9BV68	RN126	RNF126	2353600	2270420	1717595	2227410	1938065	2148390	1441485	2105730	1872525	1671825	2212905	2196250	2065926	2.10462e+06	1806580	2.02699e+06	1.01873	1.12201	0.874465	0.963115	0.0267723	0.16608	-0.193527	-0.0542196	0.852756	0.274728	0.222233	0.696594
Q96K19	Q96K19	RN170	RNF170	2369660	2200095	2515980	2024120	2578365	2505980	1259832	1918995	2153400	1321586	2274835	2600860	2360362	2.36949e+06	1777409	2.06576e+06	1.00387	1.16223	0.753024	0.871817	0.00556742	0.216897	-0.409232	-0.197903	0.976041	0.325697	0.0664355	0.301211
O75150;Q5VTR2	O75150;Q5VTR2	BRE1A	RNF20;RNF40	1064620	918636	1029755	1186765	1051285	1025229	854734	847859	965826	918695	1.08679e+06	1102250	992280	1.08776e+06	889473	1.03591e+06	1.09622	1.16464	0.896393	0.952336	0.13254	0.21988	-0.157797	-0.0704568	0.354557	0.143104	0.319682	0.595278
Q8ND24	Q8ND24	RN214	RNF214	1992020	1639300	1542410	2002900	2121105	1942760	1536370	1509035	1716190	1357155	1096525	1754460	1671088	2022255	1.5872e+06	1.40271e+06	1.21014	0.883767	0.949799	0.693638	0.275177	-0.178262	-0.0743053	-0.527745	0.0316726	0.21742	0.586873	0.000375894
Q96BH1	Q96BH1	RNF25	RNF25	947394	849444	777762	819753	803832	825670	737774	959538	939162	746664	2619117	856581	840361	816418	878824	1.40745e+06	0.971509	1.60152	1.04577	1.72394	-0.041701	0.679441	0.0645655	0.785707	0.9622	0.279714	0.939314	0.228538
O75150	O75150	BRE1B	RNF40	1520110	1317970	1336835	1638870	1358845	1562785	1369215	1436740	1456815	1506940	1111605	1610845	1365944	1.52017e+06	1.42092e+06	1.4098e+06	1.11291	0.992169	1.04025	0.927396	0.154331	-0.0113416	0.0569304	-0.108742	0.139763	0.908491	0.589487	0.261925
Q99942	Q99942	RNF5	RNF5	1211450	1.02153e+06	1520435	1239040	971585	1453865	1426420	1234850	1415740	1401595	883002	1552150	1.25907e+06	1.2215e+06	1.359e+06	1.27892e+06	0.970154	0.941069	1.07937	1.04701	-0.0437138	-0.0876277	0.110185	0.0662714	0.821798	0.615567	0.550784	0.718411
Q9UBF6	Q9UBF6	RBX2	RNF7	3594890	3028865	2747340	3057720	3262680	2568885	3424855	3726305	2920030	3404720	3412385	2909445	3029460	2963095	3.35706e+06	3.24218e+06	0.978093	0.96578	1.10814	1.09419	-0.0319558	-0.0502341	0.148139	0.129861	0.834512	0.704832	0.308636	0.361727
Q96EX2	Q96EX2	RNFT2	RNFT2	642988	660660	706447	631144	576506	646670	596225	794594	716546	625769	739682	712588	675440	618106	702455	692680	0.915116	0.986084	1.04	1.12065	-0.127973	-0.0202178	0.0565773	0.164333	0.283018	0.845566	0.608836	0.148013
O60942	O60942	MCE1	RNGTT	833216	653846	719170	837516	618503	788262	552666	546652	688358	618982	854027	773098	715850	748094	595892	748703	1.04504	1.25644	0.832426	1.00081	0.0635626	0.329341	-0.264605	0.00117333	0.716687	0.082416	0.186193	0.994258
P13489	P13489	RINI	RNH1	23010200	18429450	20926200	20768900	21610150	20235550	19955950	20129700	21151900	19125400	19216950	20766300	20344300	2.08715e+07	2.04125e+07	1.97029e+07	1.02592	0.965235	1.00335	0.944007	0.036912	-0.0510473	0.00482942	-0.0831298	0.576793	0.432629	0.942209	0.202189
O43148	O43148	MCES	RNMT	5550040	4902945	4626050	5340425	4442775	4907790	4796150	5259535	4699505	4734925	4163000	5207245	4921606	4.897e+06	4.9184e+06	4.70172e+06	0.995	0.955946	0.999348	0.960124	-0.00723195	-0.0649984	-0.000941075	-0.0587076	0.947366	0.544031	0.993131	0.584179
Q9H4A4	Q9H4A4	AMPB	RNPEP	3968140	2908230	3170895	3842055	4729260	3179815	3625795	3161340	3377210	3417800	2597390	3280030	3225278	3.91704e+06	3388115	3.09841e+06	1.21448	0.914493	1.05049	0.791006	0.280342	-0.128956	0.0710593	-0.338239	0.0245346	0.297815	0.573063	0.00680611
Q15287	Q15287	RNPS1	RNPS1	7788320	9336550	7105290	8243315	5674865	8427900	6101590	7819520	7668605	7180605	7296520	7911790	8134400	7.44869e+06	7.19657e+06	7.46297e+06	0.915703	1.03702	0.884708	1.00192	-0.127049	0.0524404	-0.176726	0.00276284	0.402043	0.730813	0.255419	0.985265
P10155	P10155	RO60	RO60	9097680	7233805	8939140	9564985	12405450	7889915	9214175	7091225	8871510	9030770	5642045	8017205	8288714	9953450	8.3923e+06	7563340	1.20084	0.901223	1.0125	0.759871	0.264048	-0.150043	0.0179185	-0.396173	0.102337	0.381711	0.916179	0.0180076
Q9Y6N7	Q9Y6N7	ROBO1	ROBO1	719659	696044	599522	597480	332876	479621	542844	736609	678738	481242	1362118	528122	662158	469992	652730	790494	0.709788	1.21106	0.985762	1.68193	-0.494539	0.276268	-0.0206888	0.750118	0.279465	0.413072	0.957038	0.0661188
Q9HCK4	Q9HCK4	ROBO2	ROBO2	2523060	3128550	1690315	2000270	1.07245e+06	1935875	2187185	3130430	1352195	1941035	2420010	1823615	2432158	1.66953e+06	2223270	2.06155e+06	0.686441	0.927262	0.914114	1.23481	-0.542793	-0.108951	-0.129554	0.304288	0.044899	0.639113	0.564146	0.262066
O75116;Q13464	O75116;Q13464	ROCK1	ROCK1;ROCK2	1780950	1730360	1941220	2083445	1565505	2093805	1571050	1534375	1958810	1.54424e+06	2073030	1889240	1824822	1.91425e+06	1.68808e+06	1.8355e+06	1.04901	1.08733	0.925065	0.958862	0.0690248	0.120794	-0.112374	-0.0606044	0.651255	0.436875	0.49098	0.676227
O75116	O75116	ROCK2	ROCK2	1433470	1299870	1426575	1445985	1085970	1438815	1343660	1359695	1432435	1429065	1138380	1485145	1377272	1323590	1.3786e+06	1.35086e+06	0.961023	0.979883	1.00096	1.02061	-0.0573572	-0.0293187	0.00138692	0.0294254	0.556278	0.749109	0.988364	0.753123
Q9GZN7	Q9GZN7	ROGDI	ROGDI	1569320	1880860	1071142	1408795	1113275	896422	1342675	1925025	1164770	1083911	1434560	901719	1.49466e+06	1.1395e+06	1477490	1.14006e+06	0.762377	0.771622	0.988509	1.0005	-0.391424	-0.374034	-0.0166736	0.000716423	0.0973184	0.0984407	0.93377	0.997708
P60602	P60602	ROMO1	ROMO1	7002830	4921065	6499550	5246820	6212350	5653860	5134615	5217330	6357710	4333755	5845880	6039595	5968812	5.70434e+06	5569885	5406410	0.955692	0.97065	0.933165	0.947771	-0.065383	-0.0429766	-0.0997963	-0.0773899	0.621408	0.7484	0.458099	0.560043
O75695	O75695	XRP2	RP2	1364960	1507495	1612295	1381570	1438550	1320520	908792	1236865	1325135	992813	1197135	1230890	1520908	1.38021e+06	1.15693e+06	1.14028e+06	0.907493	0.985607	0.760684	0.826162	-0.140042	-0.0209149	-0.394631	-0.275504	0.358335	0.908247	0.0246131	0.108291
P27694	P27694	RFA1	RPA1	10243500	7008335	10583100	11363300	8351765	12568450	10898450	7101595	9897520	11691650	6949785	12000250	9085274	1.07612e+07	9.29919e+06	10213895	1.18446	1.09836	1.02355	0.949143	0.244233	0.135356	0.0335748	-0.075302	0.194325	0.450928	0.86558	0.650423
P15927	P15927	RFA2	RPA2	5381620	4513305	5436490	5692355	4993210	6762560	6343640	4499715	5743500	6915875	4608210	6544715	5056242	5.81604e+06	5.52895e+06	6.02293e+06	1.15027	1.08934	1.09349	1.03557	0.201972	0.12346	0.12894	0.0504287	0.181069	0.355888	0.398728	0.696388
P35244	P35244	RFA3	RPA3	3791840	2893420	3158470	4150620	3615020	5093380	2.54514e+06	2283300	3088705	3150375	2323550	4209250	3179124	4286340	2.63905e+06	3227725	1.34828	1.22306	0.830118	0.753026	0.431117	0.2905	-0.268611	-0.409229	0.0916569	0.334791	0.39752	0.0908239
Q9BWH6	Q9BWH6	RPAP1	RPAP1	1042870	923466	937908	1.02712e+06	1120465	1058725	1093095	911393	849190	1153185	905956	1.00742e+06	953124	1.06877e+06	951226	1.02219e+06	1.12134	1.0746	0.998009	0.956414	0.165217	0.1038	-0.00287547	-0.0642934	0.0973636	0.276157	0.977503	0.470839
Q9H6T3	Q9H6T3	RPAP3	RPAP3	570536	448180	484099	523311	627356	572248	408106	420241	583628	346528	408550	575136	487019	574305	470658	443405	1.17923	0.942096	0.966407	0.772073	0.237839	-0.0860546	-0.0492979	-0.373192	0.182104	0.655566	0.798144	0.0419385
Q9H7B2	Q9H7B2	RPF2	RPF2	1333660	1331300	1828675	1563015	1281620	1727030	1362885	1199055	1635955	1462720	1212425	1885230	1530722	1.52389e+06	1.3993e+06	1520125	0.995536	1.08635	0.914143	0.99753	-0.0064551	0.119486	-0.129509	-0.00356723	0.969453	0.480456	0.464545	0.982354
P49247	P49247	RPIA	RPIA	1564200	1536465	1671780	1598080	1113450	1502185	1692985	1383930	1425630	1509940	1894790	1189575	1596138	1.40457e+06	1.50085e+06	1531435	0.879981	1.02038	0.9403	1.09032	-0.184455	0.0291059	-0.0888072	0.124754	0.226196	0.836442	0.541455	0.396006
P27635	P27635	RL10	RPL10	24621700	20198200	25282450	22406200	22495250	24351650	16208600	17470500	24591500	20848250	21965300	25238550	23116600	2.30844e+07	1.94235e+07	2.2684e+07	0.998606	1.16786	0.840242	0.982658	-0.00201307	0.223872	-0.251124	-0.025239	0.989153	0.159832	0.130572	0.859493
P27635;Q96L21	P27635;Q96L21	RL10L	RPL10;RPL10L	18717200	19859800	23229650	19424150	18871650	18661100	17617000	13315700	23459400	17707650	35425300	17995350	20979220	1.89856e+07	18130700	2.37094e+07	0.904973	1.3077	0.864222	1.24881	-0.144053	0.387027	-0.210526	0.320553	0.57451	0.109592	0.42439	0.171559
P62906	P62906	RL10A	RPL10A	39331200	31507400	40923000	38512500	39802150	37682950	27593450	26366100	38076850	29886500	27066650	37469300	36838400	3.86659e+07	30678800	31474150	1.04961	1.02593	0.832794	0.814003	0.0698501	0.0369254	-0.263968	-0.296893	0.663236	0.842143	0.152009	0.083222
P62913	P62913	RL11	RPL11	29110100	29091500	32622400	30292000	29317250	33325650	22234350	22069050	30961250	25521250	27305050	27150800	30507580	30978300	2.50882e+07	2.6659e+07	1.01543	1.06261	0.82236	0.860571	0.0220902	0.0876145	-0.282158	-0.216634	0.899524	0.659292	0.156655	0.232841
P30050	P30050	RL12	RPL12	31127700	26088600	32973750	33247450	33437300	33317200	33030000	24864850	37689600	34064400	26747000	33205350	29850480	3.3334e+07	3.18615e+07	3.13389e+07	1.1167	0.983599	1.06737	0.940149	0.15924	-0.0238581	0.0940593	-0.0890384	0.19262	0.834099	0.445366	0.427439
P26373	P26373	RL13	RPL13	44803500	35040400	54244250	46881300	44742400	47184600	46532400	36787850	51542650	48535200	28431400	49736750	44674560	4.62694e+07	44954300	42234450	1.0357	0.939497	1.00626	0.912794	0.0506059	-0.0900389	0.0090056	-0.131639	0.740451	0.554752	0.953604	0.383431
P40429	P40429	RL13A	RPL13A	7281150	6854135	8773320	7234210	7611460	7754930	6521585	6443455	8231395	7732475	8314225	8503705	7707212	7.53353e+06	7.06548e+06	8.18347e+06	0.977465	1.15823	0.916736	1.08627	-0.0328824	0.211925	-0.125422	0.119386	0.758007	0.0479038	0.262147	0.234568
P40429;Q6NVV1	P40429;Q6NVV1	R13P3	RPL13A;RPL13AP3	21396300	17004900	20937950	18859650	19018750	22564000	14758600	15654100	22353000	17800350	18584300	21267150	19456400	2.01475e+07	1.75886e+07	1.92173e+07	1.03552	1.0926	0.903999	0.95383	0.0503537	0.127765	-0.145607	-0.0681953	0.704454	0.352947	0.31081	0.59299
P50914	P50914	RL14	RPL14	30437800	29598000	37082050	33986100	31450550	35428900	21993650	23341700	34545800	29506850	29105250	31955200	32759580	33621850	26627050	30189100	1.02632	1.13378	0.812802	0.897901	0.0374822	0.181135	-0.299024	-0.155371	0.834176	0.369133	0.147205	0.386417
P61313	P61313	RL15	RPL15	41016400	34956150	51019300	44993000	40334200	45087600	39225150	35085600	44005200	46312300	46033050	42802200	42593460	43471600	39438650	4.50492e+07	1.02062	1.14226	0.925932	1.03629	0.0294413	0.191891	-0.111022	0.0514278	0.79602	0.0946255	0.357907	0.626967
P18621	P18621	RL17	RPL17	29784500	23506550	34280050	30830700	27654900	30192950	28891300	25550350	31431400	31990800	24808200	31597250	29071540	2.95595e+07	28624350	2.94654e+07	1.01679	1.02938	0.984618	0.996817	0.0240152	0.0417797	-0.0223646	-0.00460001	0.822066	0.684792	0.836702	0.963699
Q07020	Q07020	RL18	RPL18	61263600	49052050	73643450	63764450	57340400	66276250	63318050	46571150	69234600	68245700	63051800	70141300	61330920	6.24604e+07	5.97079e+07	6.71463e+07	1.01842	1.12458	0.973537	1.07502	0.0263264	0.169385	-0.038692	0.104366	0.829719	0.148074	0.757442	0.354442
Q02543	Q02543	RL18A	RPL18A	21380400	19111550	28030550	25171150	24471350	25770550	16824230	13966300	21355300	20832300	25662450	23449850	23132920	2.51377e+07	1.73819e+07	2.33149e+07	1.08666	1.34133	0.751394	0.927487	0.119904	0.423661	-0.412358	-0.108602	0.568034	0.0867838	0.111553	0.585976
P84098	P84098	RL19	RPL19	30656900	25260800	36245200	24206300	32978850	29867350	23455700	24713300	34292950	24282700	24546600	31747050	30733780	29017500	2.74873e+07	2.68588e+07	0.944157	0.977134	0.894368	0.925606	-0.082902	-0.0333721	-0.161059	-0.111529	0.64557	0.859456	0.38761	0.544844
P46778	P46778	RL21	RPL21	19019100	18486000	24465250	19696900	19554600	21624600	17050250	15799400	22200500	20921850	15682000	20836950	20984320	2.0292e+07	18350050	1.91469e+07	0.967009	1.04343	0.874465	0.943569	-0.0483983	0.0613293	-0.193528	-0.0838001	0.707004	0.650249	0.162435	0.515873
P35268	P35268	RL22	RPL22	71719600	65656600	115908500	86235650	75168200	120736000	81608950	53107050	106626900	85968800	55264450	122468000	86969960	9.40466e+07	8.04476e+07	8.79004e+07	1.08137	1.09264	0.925005	0.934647	0.112859	0.12782	-0.112467	-0.097506	0.668843	0.636775	0.693307	0.696695
P62829	P62829	RL23	RPL23	37408100	34289400	40883150	37364350	34032900	41057250	33365000	31495100	39283750	36681400	32653400	37750500	37550640	3.74848e+07	3.47146e+07	35695100	0.998248	1.02824	0.924475	0.952254	-0.00253051	0.0401828	-0.113294	-0.0705809	0.980725	0.706279	0.304388	0.49335
P62750	P62750	RL23A	RPL23A	18985600	15299450	22267400	19321850	23782600	20546100	17978450	14028100	20986050	19323750	12476650	18845100	18823860	21216850	17664200	1.68818e+07	1.12713	0.955709	0.938394	0.79568	0.172648	-0.0653568	-0.0917341	-0.329739	0.267992	0.700094	0.586891	0.0427619
P83731	P83731	RL24	RPL24	24464900	20582950	28175900	24114550	23579450	27203250	22706400	20145150	25776850	24664100	21140050	26249250	24396520	24965750	2.28761e+07	24017800	1.02333	1.04991	0.93768	0.96203	0.0332749	0.0702608	-0.0928322	-0.0558462	0.762159	0.526035	0.422215	0.597965
P61254;Q9UNX3	P61254;Q9UNX3	RL26L	RPL26;RPL26L1	30524500	25378000	34356350	31194600	30698200	31336250	28001650	24678950	32497350	32813900	29691400	31902750	29998640	31076350	28392650	31469350	1.03593	1.10836	0.946465	1.01265	0.05092	0.14843	-0.0793796	0.0181303	0.628281	0.156633	0.472244	0.852721
P61254;Q9UNX3	P61254;Q9UNX3	RL26	RPL26;RPL26L1	30524500	25378000	34356350	31194600	30698200	31336250	28001650	24678950	32497350	32813900	29691400	31902750	29998640	31076350	28392650	31469350	1.03593	1.10836	0.946465	1.01265	0.05092	0.14843	-0.0793796	0.0181303	0.628281	0.156633	0.472244	0.852721
P61353	P61353	RL27	RPL27	35581900	27137250	40539850	33008950	36811750	34922000	26829200	26774400	38569400	32097150	29686350	36515650	34187220	3.49142e+07	3.07243e+07	3.27664e+07	1.02127	1.06646	0.898708	0.938482	0.0303582	0.0928347	-0.154075	-0.0915989	0.823685	0.513643	0.295127	0.492324
P46776	P46776	RL27A	RPL27A	115520000	97924200	145256500	119724000	118108500	124862500	107283650	88220800	120342000	123296500	105454500	128060500	120376280	1.20898e+08	105282150	1.18937e+08	1.00434	1.1297	0.874609	0.983778	0.00624322	0.175939	-0.19329	-0.0235947	0.96026	0.181691	0.160274	0.844431
P46779	P46779	RL28	RPL28	22487700	18161200	25295000	21952050	23335400	26588100	14632430	15336000	24179800	18503670	21965650	24750250	21880020	2.39585e+07	18049410	2.17399e+07	1.095	1.20446	0.824927	0.907396	0.130925	0.268391	-0.277662	-0.140196	0.544862	0.264964	0.269775	0.498377
P47914	P47914	RL29	RPL29	40688800	29632650	43306050	35507700	49110550	42207850	42352700	29895000	42053000	27989850	21359450	42256200	37313240	4.22754e+07	3.81002e+07	3.05352e+07	1.13299	0.801443	1.02109	0.722292	0.18013	-0.319328	0.0301122	-0.469346	0.385076	0.171102	0.88939	0.0395445
P39023	P39023	RL3	RPL3	27113400	23675650	31621200	28894250	27267350	29121450	27319650	22347900	28187050	30479800	29805300	28286850	27541420	2.84277e+07	2.59515e+07	2.9524e+07	1.03218	1.13766	0.942273	1.03856	0.0456936	0.186068	-0.0857832	0.0545908	0.596888	0.0343824	0.346538	0.493675
P39023;Q92901	P39023;Q92901	RL3L	RPL3;RPL3L	20525300	21458850	25528750	23343150	22254450	24036000	18635400	18148500	20703850	24089300	21057900	23591950	22900100	23211200	1.91626e+07	22913050	1.01359	1.19572	0.83679	0.987155	0.0194672	0.257877	-0.257062	-0.0186516	0.875563	0.0587694	0.0713269	0.874928
P62888	P62888	RL30	RPL30	29372800	24034550	32862500	32531300	30350550	30088450	25486650	19930400	27853700	26676250	39297750	30034100	28633380	30990100	2.44236e+07	32002700	1.08231	1.31032	0.852976	1.03267	0.114109	0.389919	-0.229423	0.0463862	0.501435	0.0318456	0.235637	0.760864
P62899	P62899	RL31	RPL31	32248100	25122150	35265550	30665150	34903000	35989650	28967950	26023100	39447550	32425850	24673800	33865050	30604700	33852600	3.14795e+07	3.03216e+07	1.10612	0.963215	1.02858	0.895694	0.145513	-0.0540699	0.0406609	-0.158922	0.278318	0.681279	0.767104	0.218448
P62910	P62910	RL32	RPL32	8939430	8085195	9423470	8795335	8137135	9265290	8503025	7192950	8621510	9179510	8857385	9013580	8791352	8.73259e+06	8.10583e+06	9016825	0.993316	1.11239	0.922023	1.03255	-0.009676	0.15366	-0.117125	0.0462105	0.890979	0.0354702	0.121162	0.489441
P49207	P49207	RL34	RPL34	21912700	20405650	27757100	22518450	24210250	26856400	14773780	16966800	25932050	20058550	20508450	20007450	23647640	2.45284e+07	19224210	2.01915e+07	1.03724	1.05032	0.812944	0.823189	0.052755	0.0708226	-0.298772	-0.280704	0.809017	0.780757	0.233042	0.220562
P42766	P42766	RL35	RPL35	37889200	34980550	45245650	41309550	40295550	45003150	31560150	33423150	47525400	40207900	46608900	44275150	39668320	42202750	37502900	4.36973e+07	1.06389	1.16517	0.945412	1.03541	0.0893497	0.220543	-0.0809851	0.0502077	0.51611	0.105791	0.57847	0.686971
P18077	P18077	RL35A	RPL35A	49495400	41040050	54777750	46823550	43578000	54332650	45565450	34860600	54971500	51943450	40200300	54345500	48226200	4.82447e+07	4.51325e+07	48829750	1.00038	1.08192	0.935851	1.01213	0.000554321	0.113593	-0.0956499	0.0173889	0.996911	0.421765	0.520308	0.898024
Q9Y3U8	Q9Y3U8	RL36	RPL36	31551300	23473050	30750300	25690850	28294800	32766800	25865800	26539200	35226500	30505100	21223650	31535350	27999600	2.89175e+07	29210500	27754700	1.03278	0.950162	1.04325	0.95979	0.0465358	-0.073755	0.0610808	-0.0592099	0.76568	0.62077	0.694439	0.692379
P83881;Q969Q0	P83881;Q969Q0	RL36A	RPL36A;RPL36AL	47665500	36366550	49245450	48210250	44508750	49392150	38682000	42802300	49843550	35978150	40820100	52786750	43777900	4.73704e+07	43775950	43195000	1.08206	0.986729	0.999955	0.911857	0.113783	-0.0192742	-6.42634e-05	-0.133121	0.4362	0.894137	0.99966	0.34436
P83881;Q969Q0	P83881;Q969Q0	RL36L	RPL36A;RPL36AL	47665500	36366550	49245450	48210250	44508750	49392150	38682000	42802300	49843550	35978150	40820100	52786750	43777900	4.73704e+07	43775950	43195000	1.08206	0.986729	0.999955	0.911857	0.113783	-0.0192742	-6.42634e-05	-0.133121	0.4362	0.894137	0.99966	0.34436
P61513	P61513	RL37A	RPL37A	3810140	3359260	3874105	3313875	3593330	3796720	3022780	2839575	3611225	3411920	4264895	4014320	3655374	3567975	3157860	3897045	0.97609	1.23408	0.863895	1.09223	-0.0349135	0.303433	-0.211072	0.127275	0.770727	0.0164797	0.108338	0.25721
P61513;A6NKH3	P61513;A6NKH3	RL37L	RPL37A;RPL37AP8	21259800	14457200	22639200	21853850	18319000	22879100	14802300	15772300	19612000	17818750	25272900	20117950	19090520	2.10173e+07	1.67289e+07	2.10699e+07	1.10093	1.25949	0.876292	1.0025	0.138722	0.332841	-0.190517	0.0036027	0.484055	0.107673	0.392526	0.983928
P63173	P63173	RL38	RPL38	3074220	2895075	3373990	3810530	3397305	3897940	2756420	2168625	3198250	2722840	4575320	2853295	3122470	3701925	2707765	3.38382e+06	1.18558	1.24967	0.867187	0.91407	0.245588	0.32155	-0.205585	-0.129624	0.300691	0.208399	0.455862	0.547561
P62891;Q59GN2	P62891;Q59GN2	R39L5	RPL39;RPL39P5	4461870	3645015	5157205	4064460	6451850	4419105	2834510	2822085	5599590	3655965	1929840	4732820	4413262	4.97847e+06	3.75206e+06	3.43954e+06	1.12807	0.916707	0.850179	0.690883	0.173858	-0.125467	-0.234162	-0.533487	0.457232	0.664897	0.385716	0.0427822
P62891;Q59GN2	P62891;Q59GN2	RL39	RPL39;RPL39P5	4461870	3645015	5157205	4064460	6451850	4419105	2834510	2822085	5599590	3655965	1929840	4732820	4413262	4.97847e+06	3.75206e+06	3.43954e+06	1.12807	0.916707	0.850179	0.690883	0.173858	-0.125467	-0.234162	-0.533487	0.457232	0.664897	0.385716	0.0427822
P36578	P36578	RL4	RPL4	36012600	30720850	41334600	36499700	36204950	39713450	29314450	30714750	39946900	35229650	27680950	40192300	36024700	37472700	3.33254e+07	3.43676e+07	1.04019	1.03128	0.92507	0.917138	0.0568535	0.0444298	-0.112366	-0.124789	0.661312	0.740577	0.416924	0.329245
P46777	P46777	RL5	RPL5	31321700	28214500	35550500	31733300	33177700	36558500	21851200	26200250	33737350	29166850	26475350	33228400	31770340	3.38232e+07	2.72629e+07	2.96235e+07	1.06461	1.08659	0.858125	0.875836	0.0903312	0.119803	-0.22074	-0.191268	0.4984	0.41545	0.145765	0.154685
Q02878	Q02878	RL6	RPL6	35933900	32455400	43477300	37818350	41459150	40810500	33823950	31202000	41894700	39269650	27666500	39191650	37559860	4.00293e+07	3.56402e+07	3.53759e+07	1.06575	0.992585	0.948891	0.88375	0.0918659	-0.0107379	-0.0756856	-0.178289	0.434624	0.929571	0.542369	0.130863
P18124	P18124	RL7	RPL7	33942400	30341750	39231550	36336000	32067950	38790550	28574750	29849250	38421900	35425650	27385450	39051350	34617800	35731500	3.2282e+07	33954150	1.03217	1.0518	0.932525	0.950258	0.0456824	0.0728594	-0.100786	-0.0736086	0.722265	0.576588	0.458456	0.553057
P62424	P62424	RL7A	RPL7A	31791300	30081300	36227100	33108950	32428150	36774250	22965500	23837850	34634050	30152100	40108000	32765300	32881620	3.41038e+07	27145800	34341800	1.03717	1.26509	0.825562	1.00698	0.0526504	0.339237	-0.276552	0.0100339	0.749642	0.0596383	0.144683	0.947965
Q6DKI1	Q6DKI1	RL7L	RPL7L1	1300410	1231160	1646350	1461425	1161625	1667670	1431000	1296630	1585025	1575100	1449200	1700965	1411086	1430240	1.43755e+06	1.57509e+06	1.01357	1.09567	1.01876	1.10128	0.0194513	0.131819	0.0268079	0.139175	0.874534	0.242561	0.827341	0.219287
P62917	P62917	RL8	RPL8	35359900	31429350	39739900	32769600	38186450	39036900	24419100	25921000	40209600	30910850	26623450	36474400	35539680	3.66643e+07	3.01832e+07	3.13362e+07	1.03164	1.0382	0.849283	0.854679	0.044946	0.0540844	-0.235683	-0.226545	0.790853	0.775551	0.215254	0.196825
P32969	P32969	RL9	RPL9	8264080	8192325	10218200	8947045	8959460	9053420	8232700	6207240	9297580	8127730	10311025	8408915	9017026	8.98664e+06	7.91251e+06	8.94922e+06	0.99663	1.13102	0.877507	0.995836	-0.0048696	0.177628	-0.188517	-0.0060196	0.973061	0.235408	0.228345	0.96521
P05388	P05388	RLA0	RPLP0	11476800	9794965	10834200	11865600	11652900	11095000	9397230	8324770	10343000	8455040	11246200	10438550	10547026	1.15378e+07	9355000	1.00466e+07	1.09394	1.07393	0.88698	0.870752	0.129536	0.102897	-0.173027	-0.199665	0.365482	0.505568	0.278489	0.159428
P05388;Q8NHW5	P05388;Q8NHW5	RLA0L	RPLP0;RPLP0P6	14196900	14188050	14806950	14882700	16547100	16633900	11355920	11011600	15845650	12946265	12964600	14247800	14437380	1.60212e+07	1.27377e+07	1.33862e+07	1.10971	1.05091	0.882274	0.83553	0.150176	0.0716414	-0.180702	-0.259236	0.329345	0.67222	0.296097	0.0965101
P05386	P05386	RLA1	RPLP1	13386600	10336045	2299800	2671995	5580545	12736370	6006085	5895590	13048400	7587730	3527325	25566550	7731658	6.9963e+06	8.31669e+06	1.22272e+07	0.90489	1.4702	1.07567	1.74767	-0.144185	0.556013	0.105232	0.80543	0.893433	0.458076	0.915117	0.323592
P05387	P05387	RLA2	RPLP2	34972100	24694300	33088200	35620100	41435000	35490250	27218600	24306100	38681100	29332650	17037800	34265400	30107420	3.75151e+07	30068600	2.68786e+07	1.24604	0.89391	0.998711	0.716474	0.317353	-0.161799	-0.00186139	-0.481013	0.0770826	0.409641	0.992299	0.010929
P04843	P04843	RPN1	RPN1	21796400	22234350	31146850	23921550	21503150	28850150	19166850	20489650	26459000	22821000	23856150	28656100	25711760	2.47583e+07	22038500	2.51111e+07	0.962917	1.13942	0.857137	1.01425	-0.0545171	0.188298	-0.222402	0.020413	0.734129	0.258192	0.199619	0.895007
P04844	P04844	RPN2	RPN2	9322980	10840100	15059400	11769550	10282450	13321250	11620950	11025050	12241150	12361000	12672950	13324150	12224396	1.17911e+07	11629050	1.2786e+07	0.964553	1.09949	0.951299	1.08438	-0.0520669	0.136836	-0.0720299	0.116872	0.65511	0.218819	0.540332	0.28789
P78346	P78346	RPP30	RPP30	1193080	1009239	1385360	1384575	1314830	1400415	1130576	870386	1300120	1244090	1045890	1379460	1.19646e+06	1.36661e+06	1.10036e+06	1.22315e+06	1.14221	1.11159	0.919684	0.895025	0.191831	0.152621	-0.12079	-0.160001	0.194916	0.322161	0.45755	0.249522
P78345	P78345	RPP38	RPP38	1022690	816664	1079575	1042707	977090	1248390	794550	754426	1157830	1014259	980191	1261690	963034	1.0894e+06	902268	1085380	1.13121	1.20295	0.936902	0.996314	0.17787	0.266572	-0.0940296	-0.0053278	0.2534	0.0891295	0.577944	0.969115
O75818	O75818	RPP40	RPP40	753746	628419	912198	936118	866908	934150	875063	691796	963318	848436	1249340	1008170	766996	912392	843392	1.03532e+06	1.18957	1.22756	1.0996	1.13473	0.250435	0.295795	0.136984	0.182344	0.130111	0.0409801	0.416507	0.176872
Q96P16	Q96P16	RPR1A	RPRD1A	2849670	2506165	2772535	3174150	2319245	3104840	2851225	2566665	3055430	2839610	2342085	3124915	2681414	2.86608e+06	2824440	2768870	1.06887	0.980325	1.05334	0.966083	0.0960841	-0.0286675	0.0749709	-0.0497807	0.408211	0.792462	0.520341	0.645931
Q9NQG5	Q9NQG5	RPR1B	RPRD1B	6486350	4928445	5102940	7179050	5655950	6005965	6414580	5444995	5260815	6990860	3769045	6185570	5309824	6.28032e+06	5.7068e+06	5.64849e+06	1.18277	0.989783	1.07476	0.899395	0.242174	-0.0148155	0.104017	-0.152973	0.106595	0.91623	0.497231	0.262069
Q5VT52	Q5VT52	RPRD2	RPRD2	1230300	1088760	1059950	1304210	1031010	1333535	833436	1074497	1167325	1.00907e+06	840478	1343180	1105544	1.22292e+06	1025086	1.06424e+06	1.10617	1.0382	0.927223	0.870248	0.145572	0.054082	-0.109011	-0.200501	0.409913	0.771392	0.570379	0.246728
P46783	P46783	RS10	RPS10	22835100	18780500	27446950	26889250	26672400	23545800	25053550	17847550	24228600	25786750	25549350	23621500	23058000	2.57025e+07	2.23766e+07	2.49859e+07	1.11469	1.11661	0.970447	0.972119	0.15664	0.159124	-0.0432787	-0.0407955	0.292617	0.276597	0.783436	0.761831
P46783;Q9NQ39	P46783;Q9NQ39	RS10L	RPS10;RPS10P5	2017580	1724185	2442505	2458870	2463395	2077200	1841105	1290775	2080800	1988660	2020375	2196830	2070192	2333155	1737560	2.06862e+06	1.12702	1.19053	0.839323	0.88662	0.172518	0.251607	-0.252702	-0.173612	0.382174	0.251929	0.271749	0.357045
P62280	P62280	RS11	RPS11	25620500	21594500	27530250	26672050	24593300	28611150	19952800	20228350	26153600	25663100	28353000	25971350	24774000	26625500	2.21116e+07	2.66625e+07	1.07474	1.20582	0.892532	1.00139	0.103982	0.270009	-0.164024	0.00200254	0.394752	0.0365524	0.225538	0.985641
P25398	P25398	RS12	RPS12	15919900	13851100	16479500	18397700	18732600	16984550	15731700	12388100	16169950	16398450	15584100	15835350	15316220	1.80383e+07	14763250	15939300	1.17772	1.07966	0.963896	0.883637	0.236002	0.110578	-0.0530499	-0.178474	0.0294459	0.300292	0.638685	0.0723438
P62277	P62277	RS13	RPS13	36758000	30992350	42970550	39935250	40175750	41707850	30038200	27818450	39488600	37567150	31520250	41711300	36936760	4.06063e+07	3.24484e+07	36932900	1.09935	1.1382	0.878486	0.909537	0.136646	0.186758	-0.186909	-0.136796	0.362137	0.24596	0.267489	0.339197
P62263	P62263	RS14	RPS14	34067900	27412000	37933450	34745000	32471450	36108150	28730600	27031150	36133350	34274050	25755500	37350750	32951760	3.44415e+07	30631700	32460100	1.04521	1.05969	0.929592	0.94247	0.0637938	0.083642	-0.10533	-0.0854819	0.622564	0.527194	0.445361	0.493593
P62841	P62841	RS15	RPS15	6464820	5284100	6097075	5603315	7537720	7184275	4531895	4305410	7930895	5755775	2984180	6648005	5845434	6.7751e+06	5589400	5129320	1.15904	0.917687	0.956199	0.757084	0.212933	-0.123926	-0.0646167	-0.401475	0.305188	0.590914	0.774901	0.0649429
P62244	P62244	RS15A	RPS15A	43829800	39897750	50181400	51966650	42940750	50154250	33051850	30623600	48362550	43419150	36620250	46103550	44797620	4.83539e+07	37346000	42047650	1.07939	1.12589	0.83366	0.869582	0.11021	0.171071	-0.262468	-0.201607	0.559636	0.420424	0.228271	0.283008
P62249	P62249	RS16	RPS16	22578800	20583850	28148150	25938500	23937550	25599100	21810050	18404400	24994750	25147750	31921750	24543700	24008560	2.51584e+07	21736400	27204400	1.04789	1.25156	0.90536	1.08133	0.0674903	0.323727	-0.143436	0.112801	0.620111	0.020827	0.331693	0.358644
P08708	P08708	RS17	RPS17	13337700	12114200	14394450	14246000	14048250	14950550	9834440	9732350	13644950	11626015	12631200	13881750	13271000	1.44149e+07	11070580	1.2713e+07	1.0862	1.14836	0.834193	0.881932	0.119287	0.199572	-0.261546	-0.181261	0.403348	0.213326	0.116272	0.197839
P62269	P62269	RS18	RPS18	53633000	43000100	62610150	54115550	54739150	58957850	52789750	42528850	58920000	58283700	50330950	60586450	52970700	5.59375e+07	5.14129e+07	5.64004e+07	1.05601	1.09701	0.970591	1.00827	0.0786216	0.133575	-0.0430651	0.0118883	0.46867	0.207645	0.702184	0.904993
P39019	P39019	RS19	RPS19	17681700	11454800	18119300	16445750	21828850	17130500	11483590	10030245	18289500	12169155	8459950	17264600	15365980	1.84684e+07	1.32678e+07	12631235	1.2019	0.952023	0.863451	0.683939	0.265316	-0.0709311	-0.211813	-0.548061	0.217508	0.786837	0.39929	0.0207414
P15880	P15880	RS2	RPS2	33345700	27911800	34701500	33197050	30891650	37066850	30048250	28455850	35600950	35436650	34381950	34734000	31714460	3.37185e+07	31368350	3.48509e+07	1.06319	1.11102	0.989087	1.03358	0.0884003	0.151885	-0.0158311	0.0476535	0.295682	0.0645364	0.854713	0.531708
P60866	P60866	RS20	RPS20	46601300	42828500	50373250	50843200	48248000	54135950	45449850	37828150	53472850	51927400	50732800	51172850	46600960	5.10757e+07	4.55836e+07	5.12777e+07	1.09602	1.12491	0.978169	1.00395	0.132278	0.169816	-0.0318443	0.00569354	0.161559	0.0666711	0.744391	0.945805
P63220	P63220	RS21	RPS21	20595400	13903950	17015000	20061850	26151500	21457200	12000255	11499710	21399200	12485480	9812380	19647000	16486660	22556850	1.49664e+07	13981620	1.36819	0.934201	0.907788	0.619839	0.452266	-0.0981946	-0.139573	-0.690034	0.0609408	0.738832	0.624185	0.00809119
P62266	P62266	RS23	RPS23	26669300	23816100	32274300	22202850	27232250	28107100	25325550	21509550	28320250	29760700	30196850	28857450	27770020	25847400	2.50518e+07	29605000	0.930766	1.18175	0.902116	1.14538	-0.103509	0.240928	-0.148615	0.195822	0.372508	0.0348168	0.211912	0.0763159
P62847	P62847	RS24	RPS24	4809980	4457340	5243920	4763725	4735360	4956335	3875445	3534055	4509220	4581720	5158390	4725545	4842500	4.81847e+06	3.97291e+06	4821885	0.995038	1.21369	0.820425	1.00071	-0.00717593	0.279402	-0.285557	0.00102112	0.951225	0.0327748	0.0366007	0.992731
P62851	P62851	RS25	RPS25	76175800	63227200	86883150	75416850	70214050	84764400	63590500	66066600	87431100	80700300	57878850	81340600	75279300	7.67984e+07	7.23627e+07	7.33066e+07	1.02018	1.01304	0.961257	0.954532	0.0288237	0.0186959	-0.0570063	-0.0671341	0.835922	0.892608	0.691336	0.6185
P62854	P62854	RS26	RPS26	7274410	6442815	9242210	9064195	7997385	9678250	5462765	5285025	8077735	6969930	10959930	7774890	7728892	8.91328e+06	6275175	8568250	1.15324	1.36542	0.811911	0.961291	0.205694	0.449345	-0.300606	-0.0569553	0.404695	0.099401	0.308582	0.797431
P62854;Q5JNZ5	P62854;Q5JNZ5	RS26L	RPS26;RPS26P11	34597800	34155300	49699200	43997000	40525400	40680000	35445900	29047400	39507750	35447100	39599650	38553800	40461360	4.17341e+07	3.4667e+07	37866850	1.03146	1.0923	0.856793	0.907335	0.044683	0.127372	-0.222981	-0.140292	0.831851	0.576889	0.339175	0.500899
P42677	P42677	RS27	RPS27	4846170	4728745	4793025	4318470	4534820	5409790	2471515	3860460	4860040	3156585	4259570	5467810	4777942	4754360	3.73067e+06	4294655	0.995064	1.15117	0.780811	0.903309	-0.00713819	0.203107	-0.356954	-0.146709	0.971489	0.374873	0.123827	0.467983
P42677;Q71UM5	P42677;Q71UM5	RS27L	RPS27;RPS27L	44783600	35514450	44323750	42554500	38895050	46960000	34110550	36221300	41334650	36855800	70108000	43312250	40892000	4.28032e+07	3.72222e+07	5.0092e+07	1.04674	1.34576	0.910255	1.17029	0.0658995	0.428419	-0.135657	0.226863	0.739611	0.0274735	0.524916	0.192823
P0CG47;P0CG48;P62979;P62987;C0182P62987;C0482RS27A	P0CG47;P0CG48;P62979;P62987;C0182P62987;C0482RS27A	RL40	RPS27A;UBA52;UBB;UBC	154095000	111690500	143547500	159005000	133494000	133997500	167379500	108290000	133700500	138096500	81090700	146095500	132914200	142165500	1.36457e+08	121760900	1.0696	0.892305	1.02665	0.856473	0.0970762	-0.164392	0.0379476	-0.22352	0.556152	0.330575	0.821019	0.18149
P0CG47;P0CG48;P62979;P62987;C0182P62987;C0482RS27A	P0CG47;P0CG48;P62979;P62987;C0182P62987;C0482RS27A	RS27A	RPS27A;UBA52;UBB;UBC	154095000	111690500	143547500	159005000	133494000	133997500	167379500	108290000	133700500	138096500	81090700	146095500	132914200	142165500	1.36457e+08	121760900	1.0696	0.892305	1.02665	0.856473	0.0970762	-0.164392	0.0379476	-0.22352	0.556152	0.330575	0.821019	0.18149
P0CG47;P0CG48;P62979;P62987;C0182P62987;C0482RS27A	P0CG47;P0CG48;P62979;P62987;C0182P62987;C0482RS27A	UBB	RPS27A;UBA52;UBB;UBC	154095000	111690500	143547500	159005000	133494000	133997500	167379500	108290000	133700500	138096500	81090700	146095500	132914200	142165500	1.36457e+08	121760900	1.0696	0.892305	1.02665	0.856473	0.0970762	-0.164392	0.0379476	-0.22352	0.556152	0.330575	0.821019	0.18149
P0CG47;P0CG48;P62979;P62987;C0182P62987;C0482RS27A	P0CG47;P0CG48;P62979;P62987;C0182P62987;C0482RS27A	UBC	RPS27A;UBA52;UBB;UBC	154095000	111690500	143547500	159005000	133494000	133997500	167379500	108290000	133700500	138096500	81090700	146095500	132914200	142165500	1.36457e+08	121760900	1.0696	0.892305	1.02665	0.856473	0.0970762	-0.164392	0.0379476	-0.22352	0.556152	0.330575	0.821019	0.18149
P0CG47;P0CG48;P62979;P62987;C0182P62987;C0482RS27A	P0CG47;P0CG48;P62979;P62987;C0182P62987;C0482RS27A		RPS27A;UBA52;UBB;UBC	154095000	111690500	143547500	159005000	133494000	133997500	167379500	108290000	133700500	138096500	81090700	146095500	132914200	142165500	1.36457e+08	121760900	1.0696	0.892305	1.02665	0.856473	0.0970762	-0.164392	0.0379476	-0.22352	0.556152	0.330575	0.821019	0.18149
P62857	P62857	RS28	RPS28	13777300	7424690	13061950	13333250	15019650	12853400	12876500	9710295	15537950	11359750	6866800	12977850	10950116	1.37354e+07	1.27082e+07	1.04015e+07	1.25436	0.818482	1.16056	0.757273	0.326956	-0.288978	0.214819	-0.401115	0.111264	0.163274	0.305352	0.0494764
P62273	P62273	RS29	RPS29	6884020	4386845	5873730	5190270	8057945	6717905	5091940	2546850	6395640	4278970	4611535	6591580	5481034	6.65537e+06	4.67814e+06	5160695	1.21426	1.10315	0.853515	0.775418	0.280072	0.141629	-0.228512	-0.366954	0.306398	0.655827	0.481238	0.176541
P23396	P23396	RS3	RPS3	46931800	40472300	54217500	50820900	44278050	52429100	45627850	39600550	50583050	51058750	67683400	48653450	47262280	4.9176e+07	4.52705e+07	5.57985e+07	1.04049	1.23256	0.957857	1.13467	0.0572657	0.301656	-0.0621185	0.182272	0.689308	0.0298487	0.677387	0.156634
P61247	P61247	RS3A	RPS3A	45166700	40109100	48386050	44903900	41679400	50600400	38679450	36226650	47732100	46368950	35010650	47389250	44431400	45727900	40879400	42922950	1.02918	1.04999	0.920057	0.93866	0.0414951	0.0703752	-0.120206	-0.0913254	0.710685	0.540978	0.314994	0.40339
P62701	P62701	RS4X	RPS4X	28435300	23234750	31471850	30095000	24046250	29172800	22213050	17682100	27786800	27263600	26615400	28876100	27569700	27771350	22560650	2.7585e+07	1.00731	1.22271	0.818313	0.993291	0.0105137	0.290077	-0.289275	-0.00971159	0.935524	0.0449292	0.0554704	0.937515
P62701;P22090	P62701;P22090	RS4Y1	RPS4X;RPS4Y1	1952070	2357500	2388725	2032815	2181240	1868210	1819005	1553265	1834155	2079525	3477205	2324765	2288904	2.02742e+06	1735475	2627165	0.885761	1.5138	0.758212	1.29582	-0.175011	0.598176	-0.399326	0.373861	0.373225	0.00398023	0.0683113	0.0405612
P62701;P22090;Q8TD47	P62701;P22090;Q8TD47	RS4Y2	RPS4X;RPS4Y1;RPS4Y2	33630500	30938050	37546850	35077750	32642550	39170050	26490500	24254400	36462100	31282500	39890700	39804650	34120060	3.56301e+07	29069000	3.69926e+07	1.04426	1.27258	0.851962	1.03824	0.062477	0.347756	-0.231139	0.0541401	0.698275	0.0428407	0.203334	0.713681
P46782	P46782	RS5	RPS5	28897700	25814550	32719300	27410950	26681650	31029050	27354200	24907550	32034450	31371300	28835050	30980300	29193080	2.83739e+07	2.80987e+07	30395550	0.971939	1.08174	0.962513	1.07125	-0.0410628	0.113355	-0.0551213	0.0992965	0.673214	0.222761	0.573853	0.281154
P62753	P62753	RS6	RPS6	38557900	32393500	43731400	40805300	35408450	40973750	38247550	33286650	41668350	42171150	35264300	40661800	38161540	39062500	3.77342e+07	39365750	1.02361	1.04324	0.988801	1.00776	0.0336649	0.0610689	-0.0162473	0.0111567	0.716397	0.492117	0.86301	0.897805
P51812;Q15349;Q15418	P51812;Q15349;Q15418	KS6A1	RPS6KA1;RPS6KA2;RPS6KA3	1279960	1569185	1476165	1499080	1200860	1666935	1250350	1389850	1142685	1638995	1788240	1342680	1474132	1455625	1.26096e+06	1.58997e+06	0.987445	1.26092	0.855393	1.09229	-0.018227	0.334477	-0.225341	0.127362	0.896053	0.0228798	0.143273	0.325837
P51812;Q15349;Q15418	P51812;Q15349;Q15418	KS6A2	RPS6KA1;RPS6KA2;RPS6KA3	1279960	1569185	1476165	1499080	1200860	1666935	1250350	1389850	1142685	1638995	1788240	1342680	1474132	1455625	1.26096e+06	1.58997e+06	0.987445	1.26092	0.855393	1.09229	-0.018227	0.334477	-0.225341	0.127362	0.896053	0.0228798	0.143273	0.325837
P51812;Q15418;Q9UK32	P51812;Q15418;Q9UK32	KS6A6	RPS6KA1;RPS6KA3;RPS6KA6	1307510	1514380	1144680	1562495	1113270	1833730	1341800	1393045	1409335	1721135	1409305	1678645	1325126	1503165	1.38139e+06	1.60303e+06	1.13436	1.16044	1.04246	1.06644	0.181874	0.214676	0.0599946	0.0927965	0.230087	0.121764	0.699704	0.474839
P51812	P51812	KS6A3	RPS6KA3	1805890	1947365	1789765	1880780	1506310	2160370	1688050	1786170	1673645	1734035	2119560	2089910	1856030	1.84915e+06	1715955	1.98117e+06	0.996295	1.15456	0.92453	1.07139	-0.00535517	0.20734	-0.113208	0.0994866	0.958785	0.047151	0.299234	0.304694
O75582;O75676	O75582;O75676	KS6A4	RPS6KA4;RPS6KA5	925992	1057975	925082	879922	901954	881822	662972	951955	876674	673914	1037680	876520	978421	887899	830533	862705	0.907481	1.03874	0.84885	0.971625	-0.14006	0.054829	-0.236418	-0.0415288	0.445225	0.774566	0.217926	0.822458
O75582	O75582	KS6A5	RPS6KA5	1198060	1055777	1225215	1150175	1019043	910096	1.04422e+06	1332425	989082	974616	1514600	1031312	1.15201e+06	1026438	1.12191e+06	1.17351e+06	0.890998	1.04599	0.973871	1.14328	-0.166505	0.0648747	-0.0381971	0.193183	0.298039	0.65008	0.800439	0.204259
P62081	P62081	RS7	RPS7	27408000	25507400	32669500	31220450	34009050	29610200	26432850	21005700	27420450	31607350	25863650	28316200	28752360	3.16132e+07	24953000	2.85957e+07	1.0995	1.14598	0.867859	0.904549	0.136848	0.196587	-0.204467	-0.144729	0.289958	0.162165	0.16439	0.243238
P62241	P62241	RS8	RPS8	45503100	39722200	51433950	46472050	42601650	52855700	44241350	39579650	50481250	51319450	44799650	49571300	45563080	47309800	4.47674e+07	4.85635e+07	1.03834	1.08479	0.982537	1.0265	0.0542738	0.117422	-0.0254162	0.0377323	0.571386	0.204575	0.795885	0.669501
P46781	P46781	RS9	RPS9	47793900	37073000	57205400	49613150	46172500	54431050	36945900	35612900	51137750	45150150	73116550	51245550	47270140	5.00722e+07	4.12322e+07	5.65041e+07	1.05928	1.37039	0.872267	1.12845	0.0830817	0.454584	-0.197158	0.174344	0.692865	0.0330978	0.398143	0.34626
P08865	P08865	RSSA	RPSA	14092800	13354500	13974450	15936450	14843600	15107150	11109100	11044980	14394950	11336495	10263940	14722500	13750140	1.52957e+07	12183010	12107645	1.11241	0.993814	0.886028	0.79157	0.153683	-0.00895234	-0.174576	-0.337211	0.294895	0.956669	0.288406	0.0306755
P08865;A0A8I5KQE6	P08865;A0A8I5KQE6	RPSA2	RPSA;RPSA2	44568000	40568100	45476050	50166800	49143700	46898500	44615500	36252100	45415250	43807650	72408650	40323550	43331260	4.87363e+07	4.20943e+07	52179950	1.12474	1.2396	0.971453	1.07066	0.16959	0.309871	-0.0417839	0.0984978	0.399273	0.107513	0.845709	0.571324
Q8N122	Q8N122	RPTOR	RPTOR	1443850	1470205	1360310	1437745	1494885	1349930	1305645	1484165	1368910	1297535	1766930	1352165	1420976	1427520	1386240	1472210	1.00461	1.06202	0.975555	1.03131	0.00662877	0.0868064	-0.0357051	0.0444725	0.943124	0.331496	0.705415	0.61053
Q5VZM2;Q7L523	Q5VZM2;Q7L523	RRAGA	RRAGA;RRAGB	2980960	2746145	3562055	2988085	3892525	2635540	2846420	2715290	3298890	2377605	3570025	2608855	3119472	3172050	2.95353e+06	2.85216e+06	1.01685	0.965678	0.946806	0.899154	0.0241137	-0.0503861	-0.07886	-0.15336	0.879019	0.758455	0.63186	0.337047
Q5VZM2;Q7L523	Q5VZM2;Q7L523	RRAGB	RRAGA;RRAGB	2980960	2746145	3562055	2988085	3892525	2635540	2846420	2715290	3298890	2377605	3570025	2608855	3119472	3172050	2.95353e+06	2.85216e+06	1.01685	0.965678	0.946806	0.899154	0.0241137	-0.0503861	-0.07886	-0.15336	0.879019	0.758455	0.63186	0.337047
Q9HB90;Q9NQL2	Q9HB90;Q9NQL2	RRAGC	RRAGC;RRAGD	3158930	2921455	3551830	2959555	3973285	3291405	2473815	2556910	3430880	2391110	3615220	2959795	3221100	3.40808e+06	2820535	2.98871e+06	1.05805	1.05962	0.875643	0.876947	0.0814065	0.0835533	-0.191585	-0.189438	0.591065	0.612125	0.255909	0.213736
Q9HB90;Q9NQL2	Q9HB90;Q9NQL2	RRAGD	RRAGC;RRAGD	3158930	2921455	3551830	2959555	3973285	3291405	2473815	2556910	3430880	2391110	3615220	2959795	3221100	3.40808e+06	2820535	2.98871e+06	1.05805	1.05962	0.875643	0.876947	0.0814065	0.0835533	-0.191585	-0.189438	0.591065	0.612125	0.255909	0.213736
P10301	P10301	RRAS	RRAS	505478	562716	1576465	598954	633288	850132	594363	521938	1663935	628752	744560	885328	956768	694125	926745	752880	0.72549	0.812391	0.968621	1.08465	-0.462973	-0.299753	-0.0459962	0.117224	0.295049	0.463971	0.903383	0.80336
P10301;P62070	P10301;P62070	RRAS2	RRAS;RRAS2	2666220	2432345	3219355	2341945	1854500	2383265	2184240	2430275	3222475	2476930	3261855	2459790	2793924	2.19324e+06	2612330	2.73286e+06	0.785002	1.04614	0.935004	1.24604	-0.349231	0.0650735	-0.0969556	0.317349	0.042105	0.652403	0.518756	0.0541283
P23921	P23921	RIR1	RRM1	5606880	4830695	5359475	6565695	6245430	6247000	5539315	4247075	4697470	5918325	5305030	5566775	5197444	6.35271e+06	4.82795e+06	5596710	1.22228	1.15923	0.928909	0.880996	0.289569	0.213167	-0.106391	-0.182793	0.0028704	0.027861	0.289729	0.0302459
Q7LG56	Q7LG56	RIR2B	RRM2B	2082720	1242230	1812595	1975235	2208665	1450455	1699605	1570645	1838060	1856995	1628010	1478895	1638474	1.87812e+06	1702770	1.65463e+06	1.14626	0.97173	1.03924	0.881006	0.196935	-0.041372	0.0555308	-0.182776	0.193736	0.779788	0.721952	0.203267
P56182	P56182	RRP1	RRP1	1164380	1296595	1598235	1346925	1121910	1719545	1416915	1283960	1613845	1648510	1451375	1601960	1390808	1.39613e+06	1438240	1.56728e+06	1.00382	1.08972	1.0341	1.12259	0.00550657	0.12396	0.0483812	0.166835	0.966718	0.295212	0.710305	0.169428
Q5JTH9	Q5JTH9	RRP12	RRP12	2548010	2400580	3874800	2782270	2546705	4001570	2582075	2528540	3707185	3319920	2757350	4086575	3019754	3.11018e+06	2.93927e+06	3.38795e+06	1.02995	1.15265	0.973346	1.08931	0.0425678	0.204956	-0.0389748	0.123413	0.828153	0.266014	0.846776	0.486818
Q14684	Q14684	RRP1B	RRP1B	2563230	2159520	3110865	2945745	1884450	3354335	2833000	2236895	2997665	3127490	2047475	3575930	2620800	2.72818e+06	2.68919e+06	2916965	1.04097	1.0847	1.02609	1.0692	0.0579298	0.117298	0.0371626	0.096531	0.76126	0.501064	0.846458	0.57639
Q9Y3A4	Q9Y3A4	RRP7A	RRP7A	628956	545360	895083	793854	548164	1040095	875700	737637	854932	973652	530864	1095645	701969	794038	822756	866720	1.13116	1.05344	1.17207	1.09153	0.177801	0.0751014	0.229058	0.126358	0.511153	0.74107	0.390575	0.585783
O43159	O43159	RRP8	RRP8	1210230	954872	1665190	1418420	1029771	1845655	1496295	925284	1664065	1647405	1061915	2118080	1.29007e+06	1431282	1.36188e+06	1.60913e+06	1.10946	1.18155	1.05566	1.12426	0.149858	0.240683	0.0781508	0.168976	0.562909	0.292894	0.767884	0.446199
O43818	O43818	U3IP2	RRP9	2886160	2334285	3721635	3359045	2111985	4287190	2775045	2070275	3454290	3126925	1993405	4146535	2999600	3252740	2.76654e+06	3088955	1.08439	1.11654	0.922302	0.949647	0.116885	0.159038	-0.116689	-0.0745367	0.638703	0.531442	0.665405	0.749652
Q15050	Q15050	RRS1	RRS1	2868380	2697020	4315150	3166030	2925535	4452320	2945875	2799445	4181495	3808195	2298195	4352835	3378544	3.51463e+06	3.30894e+06	3.48641e+06	1.04028	1.05363	0.979398	0.991971	0.0569705	0.0753731	-0.0300332	-0.0116306	0.788909	0.714443	0.891004	0.953525
Q5VWQ0	Q5VWQ0	RSBN1	RSBN1	1465860	1482450	1287455	1485935	1256265	1369910	1402085	1694195	1329430	1564675	1566140	1572715	1401134	1.3707e+06	1.47524e+06	1.56784e+06	0.978281	1.06277	1.05289	1.14382	-0.0316786	0.087835	0.0743515	0.193865	0.728571	0.274709	0.401643	0.0268508
Q96T23	Q96T23	RSF1	RSF1	1647400	1434470	1716425	1888630	1534600	1914085	1543770	1354325	1678615	1755975	1539220	1881065	1589838	1779105	1525570	1725420	1.11905	1.131	0.959576	0.969825	0.162272	0.177599	-0.0595314	-0.0442041	0.108761	0.0778134	0.574856	0.622803
O76021	O76021	RL1D1	RSL1D1	4042650	3975265	5737740	4816375	3368395	5965820	4272365	3735950	5329820	5169750	4248980	5746350	4693732	4.71686e+06	4446045	5.05503e+06	1.00493	1.13697	0.94723	1.07169	0.00709233	0.185196	-0.0782129	0.0998909	0.967404	0.266808	0.662471	0.532997
Q7L4I2	Q7L4I2	RSRC2	RSRC2	1885630	1102415	1637505	1929165	1472060	2011420	1.2486e+06	1397510	1722770	1244193	858414	2108035	1473094	1804215	1.45629e+06	1.40355e+06	1.22478	0.963781	0.988595	0.777927	0.292522	-0.0532233	-0.0165483	-0.362293	0.189978	0.82293	0.945786	0.100583
Q15404	Q15404	RSU1	RSU1	1636780	1009349	1787745	1250405	1831485	1373495	1351550	972590	2060190	1033735	708974	1351200	1.44619e+06	1.48513e+06	1.46144e+06	1.0313e+06	1.02692	0.705674	1.01054	0.69442	0.0383269	-0.502925	0.0151332	-0.526119	0.870687	0.0706502	0.949148	0.0576014
O00442	O00442	RTCA	RTCA	4496530	4266195	4001565	4077265	3976240	4064570	3864270	4361775	3962120	3702560	4725870	4268335	4206410	4.03936e+06	4.06272e+06	4232255	0.960286	1.04173	0.965841	1.04775	-0.0584633	0.05898	-0.0501429	0.0673004	0.428568	0.399943	0.495015	0.339486
Q9Y3I0	Q9Y3I0	RTCB	RTCB	14874300	13000150	12403450	14564000	11583750	13992100	13036500	12508450	12795500	14345900	11505300	13952100	13136300	13379950	12780150	1.32678e+07	1.01855	1.03815	0.972888	0.991616	0.0265137	0.0540208	-0.0396542	-0.0121472	0.743545	0.494284	0.633024	0.874335
Q92541	Q92541	RTF1	RTF1	4057250	3041535	3273270	4062015	3762760	4150300	3498530	3181165	3575465	3419595	3093365	3975685	3337372	3.99169e+06	3.41839e+06	3496215	1.19606	1.02277	1.02427	0.875873	0.258288	0.0324783	0.0346031	-0.191206	0.0169299	0.748304	0.750124	0.0516276
Q9BY42	Q9BY42	RTF2	RTF2	705852	465886	550428	795106	575044	528105	630298	417282	527676	688602	426051	532306	547696	632752	525086	548986	1.1553	1.04552	0.958718	0.867618	0.208265	0.0642179	-0.0608219	-0.204869	0.296703	0.755394	0.778663	0.281542
A6ZKI3;Q17RB0;Q9BWD3	A6ZKI3;Q17RB0;Q9BWD3	RTL8A	RTL8A;RTL8B;RTL8C	2128110	2592415	2438945	2160205	3390150	2046465	2061900	1750940	1949830	1869745	2509970	1624210	2438166	2.53227e+06	1920890	2.00131e+06	1.0386	1.04187	0.787842	0.790321	0.0546368	0.0591685	-0.344021	-0.33949	0.762903	0.786826	0.108458	0.0855416
A6ZKI3;Q17RB0;Q9BWD3	A6ZKI3;Q17RB0;Q9BWD3	RTL8B	RTL8A;RTL8B;RTL8C	2128110	2592415	2438945	2160205	3390150	2046465	2061900	1750940	1949830	1869745	2509970	1624210	2438166	2.53227e+06	1920890	2.00131e+06	1.0386	1.04187	0.787842	0.790321	0.0546368	0.0591685	-0.344021	-0.33949	0.762903	0.786826	0.108458	0.0855416
A6ZKI3	A6ZKI3	RTL8C	RTL8C	2130590	2696900	2658100	1911145	3486640	1876005	2394445	1829255	1700715	2369335	2413925	1964580	2568118	2.4246e+06	1974805	2249280	0.944114	1.13899	0.76897	0.927692	-0.0829667	0.187753	-0.379001	-0.108282	0.64449	0.358625	0.0671637	0.555104
Q16799	Q16799	RTN1	RTN1	8321830	8331135	6656035	7339625	5960710	4527775	7580275	9221435	6333095	6500735	5025950	4954120	7659234	5.9427e+06	7.7116e+06	5.4936e+06	0.775887	0.712381	1.00684	0.924428	-0.366081	-0.489278	0.00983042	-0.113367	0.0217323	0.00303728	0.940168	0.502073
O95197	O95197	RTN3	RTN3	24032200	26282750	19017750	19587100	17810950	16787000	15651100	23921200	17990950	17052700	23081500	15628950	22926640	1.80617e+07	19187750	1.85877e+07	0.787803	0.968728	0.836919	1.02912	-0.344093	-0.045836	-0.256839	0.0414172	0.0429954	0.782544	0.112244	0.808764
Q9NQC3	Q9NQC3	RTN4	RTN4	63965100	63215150	68569400	51799000	47137300	50637850	43973700	54521300	70355450	39969450	43787150	46932350	65506840	49858050	5.62835e+07	4.3563e+07	0.761112	0.773992	0.8592	0.87374	-0.393819	-0.369609	-0.218934	-0.194724	0.0128334	0.0303837	0.122726	0.262175
Q9Y224	Q9Y224	RTRAF	RTRAF	10931400	8644785	8610245	10927800	9288440	10355100	8216965	8647650	9148755	8952015	7340065	10024350	9088292	1.01904e+07	8.67112e+06	8.77214e+06	1.12127	1.01165	0.954098	0.86082	0.165136	0.0167105	-0.0677903	-0.216216	0.211433	0.902447	0.630335	0.0968637
Q7L099;Q8WXA3;Q96T51	Q7L099;Q8WXA3;Q96T51	RUFY1	RUFY1;RUFY2;RUFY3	22503300	20555500	16459100	19023350	21147950	13944950	13916700	20406550	15885050	13113240	17664450	12566200	19306500	18038750	16736100	1.4448e+07	0.934336	0.863281	0.866863	0.80094	-0.0979873	-0.212097	-0.206123	-0.320233	0.592122	0.315038	0.282779	0.121561
Q7L099;Q8WXA3;Q96T51	Q7L099;Q8WXA3;Q96T51	RUFY2	RUFY1;RUFY2;RUFY3	22503300	20555500	16459100	19023350	21147950	13944950	13916700	20406550	15885050	13113240	17664450	12566200	19306500	18038750	16736100	1.4448e+07	0.934336	0.863281	0.866863	0.80094	-0.0979873	-0.212097	-0.206123	-0.320233	0.592122	0.315038	0.282779	0.121561
Q7L099	Q7L099	RUFY3	RUFY3	26793200	27267450	18712850	21055550	25940650	16045850	22223650	26517450	20237800	19375300	20104200	15719950	23750760	2.1014e+07	2.2993e+07	1.83998e+07	0.884772	0.800237	0.968094	0.875597	-0.176622	-0.321501	-0.0467811	-0.191661	0.224542	0.0393184	0.732127	0.223719
Q59EK9	Q59EK9	RUN3A	RUNDC3A	1858260	1864355	1274725	1504145	993650	951928	1565050	1954405	1164175	1369060	1887090	992274	1627284	1.14991e+06	1561210	1.41614e+06	0.706642	0.907079	0.959396	1.23153	-0.500948	-0.140699	-0.0598014	0.300447	0.0329733	0.473485	0.754298	0.195085
Q96GQ5	Q96GQ5	RUSF1	RUSF1	5676220	6207835	6094900	4785115	4377850	5105200	4053220	5784715	5829615	4410495	4729945	5149740	6056338	4756055	5.22252e+06	4.76339e+06	0.785302	0.912088	0.862323	1.00154	-0.34868	-0.132756	-0.213701	0.00222428	0.018877	0.354978	0.116798	0.988073
Q9Y265	Q9Y265	RUVB1	RUVBL1	16331900	16748500	16139500	17812850	17136850	16783550	16221100	17059200	16546150	17357800	18504250	17037300	16421580	1.72444e+07	1.66088e+07	1.76331e+07	1.05011	1.06167	1.0114	1.02254	0.0705364	0.0863382	0.0163563	0.0321582	0.0854204	0.0284415	0.684749	0.380454
Q9Y230	Q9Y230	RUVB2	RUVBL2	20382000	20954900	20567400	22436700	21485650	20638750	19565450	19855500	20309550	19905550	23104450	19228650	20685320	2.15204e+07	1.99102e+07	2.07462e+07	1.04037	1.04199	0.962526	0.964027	0.0570954	0.059343	-0.055102	-0.0528544	0.34877	0.325723	0.383687	0.361978
Q6NW29	Q6NW29	RWDD4	RWDD4	1338810	1215210	1172395	1370840	1258490	1567200	768895	1054388	1396830	945685	936564	1332780	1222804	1.39884e+06	1073371	1.07168e+06	1.14396	0.998421	0.877795	0.766116	0.194041	-0.00227957	-0.188044	-0.384365	0.365687	0.992635	0.441231	0.0863923
P19793;P28702;P48443	P19793;P28702;P48443	RXRA	RXRA;RXRB;RXRG	252675	190106	353503	239439	248194	239194	316323	167101	228837	207098	334500	254972	267979	242276	237420	265523	0.904086	1.11837	0.885968	1.09595	-0.145467	0.161394	-0.174674	0.132187	0.636577	0.588276	0.574742	0.653908
P19793;P28702;P48443	P19793;P28702;P48443	RXRB	RXRA;RXRB;RXRG	252675	190106	353503	239439	248194	239194	316323	167101	228837	207098	334500	254972	267979	242276	237420	265523	0.904086	1.11837	0.885968	1.09595	-0.145467	0.161394	-0.174674	0.132187	0.636577	0.588276	0.574742	0.653908
P19793;P28702;P48443	P19793;P28702;P48443	RXRG	RXRA;RXRB;RXRG	252675	190106	353503	239439	248194	239194	316323	167101	228837	207098	334500	254972	267979	242276	237420	265523	0.904086	1.11837	0.885968	1.09595	-0.145467	0.161394	-0.174674	0.132187	0.636577	0.588276	0.574742	0.653908
P31949	P31949	S10AB	S100A11	1341970	885190	4810405	2321935	1973690	1689890	1153164	1086925	5549355	1722090	1773770	1678050	2.54663e+06	1.99517e+06	2.59648e+06	1.72464e+06	0.783455	0.664221	1.01957	0.864405	-0.352078	-0.590265	0.0279675	-0.21022	0.563358	0.341557	0.958162	0.765499
Q99584	Q99584	S10AD	S100A13	2086860	1412520	1484520	1704645	1747680	1741665	1.25403e+06	1413420	1860420	1895675	841548	2152655	1576188	1731330	1.50929e+06	1.62996e+06	1.09843	1.07995	0.957556	0.941449	0.135441	0.110967	-0.0625707	-0.0870448	0.582777	0.653639	0.812166	0.705999
Q9NTJ5	Q9NTJ5	SAC1	SACM1L	2862830	3453410	3815225	2920625	2655975	2876690	2671205	3507320	3434800	2927420	3317900	2914620	3480020	2.81776e+06	3.20444e+06	3.05331e+06	0.809697	0.952838	0.920811	1.08359	-0.304545	-0.0696974	-0.119023	0.115825	0.00326036	0.432761	0.179305	0.226563
Q9NZJ4	Q9NZJ4	SACS	SACS	785079	572689	859862	808022	669680	784922	697201	539581	793078	738456	691586	700518	730036	754208	676620	710187	1.03311	1.04961	0.926831	0.941632	0.0469941	0.0698521	-0.109622	-0.0867642	0.736946	0.625247	0.460422	0.522727
Q9UBE0	Q9UBE0	SAE1	SAE1	8333330	6140260	6398710	7950150	7382155	8421745	6983455	6370060	7573065	7424575	5672340	8819185	6682254	7.91802e+06	6.97553e+06	7.30537e+06	1.18493	1.04729	1.04389	0.922626	0.244804	0.0666545	0.0619673	-0.116182	0.0484575	0.562655	0.623168	0.287253
Q14151;Q15424	Q14151;Q15424	SAFB1	SAFB;SAFB2	11115200	9966010	11955800	11812450	9731055	12018350	10969700	9766330	11467950	10067835	7611135	11642850	10991764	11187285	10734660	9773940	1.01779	0.910503	0.976609	0.873665	0.025437	-0.135264	-0.0341464	-0.194848	0.816128	0.238905	0.7599	0.0893665
Q14151	Q14151	SAFB2	SAFB2	4577450	3695485	4488170	4706635	4127800	5202185	5360345	4154995	4435330	4679650	2780920	5461895	4188952	4.67887e+06	4.65022e+06	4.30749e+06	1.11696	0.926297	1.11012	0.920625	0.159572	-0.110453	0.150711	-0.119314	0.310601	0.454156	0.339029	0.417904
Q6SPF0	Q6SPF0	SAMD1	SAMD1	981018	870740	953203	1050360	686406	1145145	1233000	1067933	1023455	1302865	958342	1181180	925781	960637	1.10813e+06	1.14746e+06	1.03765	1.0355	1.19697	1.19448	0.0533208	0.0503207	0.259384	0.256384	0.780677	0.741851	0.155537	0.128451
Q9Y3Z3	Q9Y3Z3	SAMH1	SAMHD1	2534150	2148060	2381425	2260260	2388330	1664645	2281150	2241970	3247420	2272235	3416015	1685220	2318624	2.10441e+06	2590180	2.45782e+06	0.907612	0.948901	1.11712	1.16794	-0.139852	-0.0756711	0.159783	0.223964	0.504645	0.664426	0.399287	0.253599
Q9Y512	Q9Y512	SAM50	SAMM50	8536490	8645685	9283255	8537375	7645580	8170315	6725460	7777340	7964450	7037790	7520100	7678375	8878874	8.11776e+06	7.48908e+06	7.41209e+06	0.914278	0.989719	0.843472	0.913071	-0.129296	-0.0149091	-0.245588	-0.131201	0.32545	0.915875	0.0806417	0.338657
Q9H0E3	Q9H0E3	SP130	SAP130	1258850	1097925	1119660	1159025	1094983	1295690	1230430	1195670	1317760	1256190	940700	1477865	1138804	1.18323e+06	1.24795e+06	1.22492e+06	1.03901	0.981542	1.09585	1.03523	0.0552143	-0.0268784	0.132045	0.0499518	0.676313	0.820122	0.310412	0.681166
O00422	O00422	SAP18	SAP18	24045100	27190100	22193400	25579700	18391650	27857150	14200385	24377950	23672500	15661535	20646000	26085750	24562420	2.39428e+07	2.07503e+07	2.07978e+07	0.974775	1.00229	0.844798	0.868642	-0.0368588	0.00329758	-0.243322	-0.203166	0.876886	0.990062	0.345919	0.41342
Q9UHR5	Q9UHR5	S30BP	SAP30BP	1756050	1259120	1594185	1976630	1532530	1958260	1688485	1131875	1672600	1641040	1203640	1787655	1492532	1.82247e+06	1.49765e+06	1.54411e+06	1.22106	1.03102	1.00343	0.847262	0.288136	0.0440734	0.00494185	-0.239121	0.0678011	0.778342	0.976374	0.102978
Q9NR31	Q9NR31	SAR1A	SAR1A	8605540	7535695	8841665	8282300	8901145	8901415	7912290	7522520	7957465	7917510	8371105	7927075	8272052	8.69495e+06	7797425	8.0719e+06	1.05112	1.0352	0.942623	0.928343	0.071933	0.0499099	-0.0852475	-0.107271	0.441562	0.598897	0.388691	0.239237
Q9NR31;Q9Y6B6	Q9NR31;Q9Y6B6	SAR1B	SAR1A;SAR1B	19882500	17818600	19849550	20131700	21239350	23111600	15805150	17313100	20821600	15942300	19910650	20698100	19043760	2.14942e+07	17979950	18850350	1.12868	1.04841	0.944139	0.876996	0.17463	0.0682023	-0.0829293	-0.189357	0.174017	0.605171	0.547366	0.126402
Q9UL12	Q9UL12	SARDH	SARDH	2261000	1513145	2718785	2442305	3062935	3232455	2075075	1557275	2683390	2444505	1372990	3298810	2144972	2912565	2.10525e+06	2.3721e+06	1.35786	1.12676	0.98148	0.814437	0.441331	0.172177	-0.0269695	-0.296124	0.0542871	0.464409	0.916733	0.146616
Q6SZW1	Q6SZW1	SARM1	SARM1	3168490	3014400	4043580	3328125	2821630	3186835	2970150	3135500	3809760	3153045	3146445	3196815	3456890	3.1122e+06	3.30514e+06	3165435	0.900288	0.957732	0.956101	1.01711	-0.151541	-0.0623062	-0.0647648	0.0244705	0.124034	0.502611	0.487657	0.797373
P82979	P82979	SARNP	SARNP	18540500	11811850	14844400	18750900	16593750	20565450	17984000	13194800	17867500	17608750	8208510	22585050	14370600	18636700	1.63488e+07	1.61341e+07	1.29686	0.98687	1.13765	0.865717	0.375026	-0.0190684	0.186062	-0.208033	0.0863557	0.925072	0.412639	0.280121
P49591	P49591	SYSC	SARS1	21290200	22188550	21955800	20579400	20356800	22260400	14024790	20002600	21882500	15895000	20754750	21726550	21915780	2.10655e+07	18636630	1.94588e+07	0.961204	1.04411	0.850375	0.923725	-0.0570856	0.0622793	-0.233829	-0.114464	0.683795	0.679591	0.126768	0.422401
Q9NP81	Q9NP81	SYSM	SARS2	1821320	2008745	1471785	1825860	1995960	1673860	1378080	1973115	1417650	1375109	2018065	1698295	1756476	1.83189e+06	1589615	1.69716e+06	1.04294	1.06765	0.905002	0.926449	0.0606516	0.0944421	-0.144006	-0.110216	0.695793	0.559657	0.390579	0.465965
O43290	O43290	SNUT1	SART1	4190900	3392270	4286430	4803325	3791840	5121740	4000505	3570110	4402890	3997000	2485525	5381050	3909660	4.5723e+06	3.99117e+06	3954525	1.16949	0.990819	1.02085	0.864887	0.225877	-0.0133067	0.029768	-0.209416	0.207366	0.940493	0.874235	0.217228
Q15020	Q15020	SART3	SART3	7551270	6185320	6815610	7866425	6916325	7833000	6752455	6452315	6885275	7298590	7452820	8262525	6710626	7.53858e+06	6.69668e+06	7.67131e+06	1.12338	1.14554	0.997922	1.01761	0.167846	0.196027	-0.00300096	0.0251798	0.0237103	0.00674505	0.967491	0.684745
Q9Y3A5	Q9Y3A5	SBDS	SBDS	5625080	4978665	5570165	5649645	5934165	5521195	4605420	4875220	5679505	4894895	5119465	5609885	5344548	5.70167e+06	5.05338e+06	5.20808e+06	1.06682	1.03061	0.945521	0.913431	0.0933162	0.0435029	-0.0808188	-0.130632	0.368914	0.680622	0.462268	0.197726
O95248	O95248	MTMR5	SBF1	2780520	3252560	2242590	2403545	2262870	1884235	2232270	3141830	2194020	1972815	2807365	1902735	2754164	2183550	2.52271e+06	2.22764e+06	0.792818	0.883035	0.915961	1.02019	-0.334939	-0.179457	-0.126642	0.0288395	0.0508768	0.273044	0.409173	0.867928
Q86WG5	Q86WG5	MTMRD	SBF2	1281490	1655475	1035570	1068835	1179405	830162	938872	1432880	1.01578e+06	827170	1379370	754104	1332716	1.02613e+06	1.12918e+06	986881	0.769957	0.873982	0.847276	0.961747	-0.37715	-0.194324	-0.239097	-0.0562709	0.0894685	0.395072	0.249811	0.812937
Q9Y2G9;A3KN83	Q9Y2G9;A3KN83	SBNO1	SBNO1;SBNO2	840950	633936	797538	1005691	608434	890702	825565	694254	824716	980250	517877	886912	740780	834942	781512	795013	1.12711	1.01728	1.05499	0.952177	0.172632	0.0247098	0.0772233	-0.070699	0.405113	0.899499	0.716784	0.709196
Q9Y2G9;A3KN83	Q9Y2G9;A3KN83	SBNO2	SBNO1;SBNO2	840950	633936	797538	1005691	608434	890702	825565	694254	824716	980250	517877	886912	740780	834942	781512	795013	1.12711	1.01728	1.05499	0.952177	0.172632	0.0247098	0.0772233	-0.070699	0.405113	0.899499	0.716784	0.709196
Q9H7N4	Q9H7N4	SFR19	SCAF1	770539	801676	668668	802466	668790	798372	841264	951670	719714	817682	611858	872500	742245	756542	837549	767346	1.01926	0.91618	1.1284	1.01428	0.0275249	-0.126296	0.174278	0.0204567	0.841839	0.31034	0.192994	0.874318
O95104	O95104	SCAF4	SCAF4	1598630	1474730	1769950	1734330	1403530	1620585	1834085	1653510	1590725	1770340	1717005	1857675	1617598	1.58615e+06	1.69277e+06	1.78167e+06	0.980558	1.05252	1.04647	1.12327	-0.0283254	0.073844	0.0655357	0.167705	0.784532	0.421046	0.515294	0.0859793
O95104;Q9UPN6	O95104;Q9UPN6	SCAF8	SCAF4;SCAF8	3799560	3454760	3809835	4062120	2879915	4033975	4406625	4154480	3739480	4558625	4816740	4257235	3665750	3658670	4100195	4544200	0.998069	1.10829	1.11851	1.24204	-0.0027891	0.148334	0.161584	0.312707	0.978517	0.0881898	0.110016	0.00191463
Q8N9R8	Q8N9R8	SCAI	SCAI	1988160	2317500	1369920	1693395	1095625	1244580	1783830	2585795	1367175	1564340	1851365	1389440	1872600	1.34453e+06	1.91227e+06	1601715	0.718003	0.8376	1.02118	1.19128	-0.477937	-0.255666	0.030241	0.252512	0.0460034	0.204111	0.874545	0.289839
O15126	O15126	SCAM1	SCAMP1	4039050	4348335	3565375	3157340	3062930	2407640	2301210	3619395	3091610	2221755	2596780	2394555	3973294	2875970	3.00407e+06	2.40436e+06	0.723825	0.800368	0.756066	0.836018	-0.466287	-0.321264	-0.403416	-0.258394	0.0119158	0.128274	0.0239323	0.226473
O14828	O14828	SCAM3	SCAMP3	4332970	4284590	4199605	3642070	3475165	3485615	2952885	4109920	3985860	2921275	3338705	3608975	4260272	3.53428e+06	3.68289e+06	3.28965e+06	0.829591	0.893226	0.864473	0.930783	-0.269528	-0.162903	-0.210108	-0.103483	0.0294822	0.197625	0.0768935	0.416783
Q969E2	Q969E2	SCAM4	SCAMP4	3797850	4450965	5439555	3747595	4659535	4078845	2533165	4096140	4682065	2662285	3538440	3687540	4715778	4.16199e+06	3.77046e+06	3.29609e+06	0.882567	0.874188	0.799541	0.79195	-0.180222	-0.193984	-0.322757	-0.336519	0.332456	0.382812	0.105591	0.119085
Q8TAC9	Q8TAC9	SCAM5	SCAMP5	6529980	8968410	4302090	5151050	3273875	2960305	5551455	9805550	3899775	5183775	4627390	2942180	6614196	3.79508e+06	6.41893e+06	4251115	0.573777	0.662278	0.970477	1.12017	-0.801437	-0.594491	-0.0432337	0.163712	0.0239754	0.0627489	0.867215	0.682687
Q9BY12	Q9BY12	SCAPE	SCAPER	917971	952622	849631	831060	870414	860160	814424	868891	954821	660238	780150	774640	904496	853878	879379	738343	0.944038	0.839619	0.972231	0.864693	-0.0830832	-0.252194	-0.040629	-0.209739	0.508792	0.0634552	0.741964	0.123062
Q14108	Q14108	SCRB2	SCARB2	21041400	21568200	31526600	21283600	29663200	22101100	19288500	19593550	27258250	18893700	21973550	20983500	25446200	24349300	2.20468e+07	2.06169e+07	0.956893	0.935145	0.866407	0.846715	-0.0635699	-0.0967385	-0.206883	-0.240052	0.687671	0.583258	0.220803	0.161105
Q8NBX0	Q8NBX0	SCPDL	SCCPDH	7855570	9021015	13374200	8467150	10828600	10906600	5684355	7250080	12846000	6798275	7212525	10193040	10529200	10067450	8.59348e+06	8.06795e+06	0.956146	0.938845	0.816157	0.801389	-0.0646975	-0.0910407	-0.293082	-0.319425	0.779406	0.73823	0.248022	0.212094
O00767	O00767	SCD	SCD	828950	1166080	1580880	968850	804281	1176610	1057056	1481105	1455605	1101355	1.03217e+06	1477515	1264574	983247	1.33126e+06	1.20368e+06	0.777532	0.904169	1.05273	1.22419	-0.363026	-0.145336	0.0741358	0.291826	0.104316	0.427696	0.690859	0.177249
Q86SK9	Q86SK9	SCD5	SCD5	3522450	3957860	2902875	3642225	4505870	2997570	2558475	3265955	2392655	2570730	3775170	2652755	3448784	3.71522e+06	2.73903e+06	2.99955e+06	1.07726	1.09512	0.794201	0.807368	0.107361	0.131083	-0.332424	-0.308701	0.584352	0.574871	0.154248	0.13305
Q8WVM8	Q8WVM8	SCFD1	SCFD1	3061020	2788315	2968430	2784065	3028355	3045450	2628355	2712825	3073385	2467005	2170700	3040145	2914902	2.95262e+06	2804855	2.55928e+06	1.01294	0.912448	0.962247	0.866783	0.0185499	-0.132186	-0.0555212	-0.206257	0.822712	0.136939	0.515362	0.0221318
Q8WU76	Q8WU76	SCFD2	SCFD2	764027	662500	771945	790894	639044	792066	754205	669586	832446	780854	489243	800246	726583	740668	752079	690114	1.01938	0.917609	1.03509	0.931746	0.0276984	-0.124048	0.0497559	-0.101991	0.841789	0.361969	0.718172	0.45543
P13521	P13521	SCG2	SCG2	4027940	5881820	3658900	2746565	1591705	1579525	2434710	4658455	4104690	2077975	2411440	1399500	4621876	1.9726e+06	3.73262e+06	1.96297e+06	0.426796	0.525897	0.807598	0.99512	-1.22838	-0.927149	-0.308291	-0.00705787	0.000258236	0.00556614	0.151891	0.986668
Q8WXD2	Q8WXD2	SCG3	SCG3	870564	1237735	928654	633105	563792	358540	727907	1200295	1.07665e+06	568900	981154	464542	1.04067e+06	518479	1.00162e+06	671532	0.498217	0.670448	0.962475	1.2952	-1.00515	-0.576803	-0.0551795	0.373171	0.000693114	0.0150699	0.767093	0.231554
Q96I15	Q96I15	SCLY	SCLY	1480470	1394715	1210475	1524015	1377950	1560895	1.04775e+06	1.12353e+06	1313045	1248914	968154	1541185	1338170	1487620	1.16144e+06	1252751	1.11168	1.07862	0.867932	0.842118	0.152745	0.109184	-0.204346	-0.247906	0.346032	0.543245	0.267281	0.127449
Q9UQR0	Q9UQR0	SCML2	SCML2	737407	558332	663578	880246	448776	1121590	541132	514898	718732	653808	529988	1150990	636246	816871	591587	778262	1.28389	1.31555	0.92981	0.952736	0.360524	0.395664	-0.104993	-0.0698521	0.242254	0.206331	0.768776	0.789768
O75880	O75880	SCO1	SCO1	2620190	3085810	4032725	3080335	3494065	3331595	2824930	2924910	3738680	3344435	2592710	3511755	3371452	3.302e+06	3162840	3.14963e+06	0.979399	0.995824	0.938124	0.953857	-0.0300307	-0.00603669	-0.0921495	-0.0681555	0.807402	0.961196	0.466756	0.576121
O43819	O43819	SCO2	SCO2	1073320	820298	1062502	902129	858385	693248	983267	963814	1.08068e+06	1042633	1146730	846411	967784	817920	1.00925e+06	1.01192e+06	0.845148	1.00265	1.04285	1.23719	-0.242724	0.00381449	0.0605307	0.307069	0.17532	0.979291	0.701436	0.0709428
Q9UIL1	Q9UIL1	SCOC	SCOC	2599120	1643415	1920445	1979010	2556800	1553210	2065080	1706330	2170600	1810770	1307280	1740425	1945368	2.02967e+06	1980670	1.61949e+06	1.04334	0.817648	1.01815	0.797908	0.0612045	-0.290447	0.0259454	-0.325707	0.715866	0.11288	0.878688	0.0743341
P22307	P22307	SCP2	SCP2	16094800	17915550	20046100	15141400	21067200	16829950	16553350	16840950	19279800	15883550	14331500	17400300	18403620	1.76795e+07	1.7558e+07	1.58718e+07	0.960654	0.903961	0.954053	0.89775	-0.0579107	-0.145667	-0.0678583	-0.155615	0.544308	0.147674	0.479678	0.122082
Q14160	Q14160	SCRIB	SCRIB	2927130	2562825	3320090	3000235	3276015	2894885	2937235	2520000	3106825	2869020	2351070	2824620	2938592	3057045	2.85469e+06	2681570	1.04031	0.939357	0.971447	0.877177	0.0570127	-0.0902545	-0.0417927	-0.18906	0.492644	0.296828	0.625924	0.0309075
Q12765	Q12765	SCRN1	SCRN1	17913200	18969050	15055900	16717800	29012750	10047085	12430500	18361700	15841550	12192400	19725800	10626250	17192620	18592545	1.55446e+07	1.41815e+07	1.08143	0.91231	0.904143	0.762751	0.112935	-0.132404	-0.145377	-0.390716	0.667028	0.660433	0.612845	0.164599
Q96FV2	Q96FV2	SCRN2	SCRN2	1146270	708961	963276	1146670	1511435	1094860	985208	673195	929154	961458	774796	1107620	898149	1.25099e+06	862519	947958	1.39285	1.09906	0.96033	0.757767	0.478042	0.136266	-0.058398	-0.400174	0.0117707	0.489161	0.782208	0.0213665
Q96KG9	Q96KG9	SCYL1	SCYL1	1730060	1644415	1486150	1607470	1693270	1598840	1.23215e+06	1534985	1512510	1418645	1506995	1576595	1598238	1.63319e+06	1.42655e+06	1500745	1.02187	1.05201	0.892576	0.918902	0.0312133	0.0731504	-0.163954	-0.122017	0.743581	0.468883	0.119077	0.202479
Q6P3W7	Q6P3W7	SCYL2	SCYL2	1029970	931919	868734	858954	1142910	901298	752852	967250	1004701	675325	809066	880201	926255	967720	908268	788197	1.04477	0.867803	0.980581	0.814489	0.0631808	-0.204561	-0.0282914	-0.296033	0.641537	0.166679	0.839598	0.0444099
O00560	O00560	SDCB1	SDCBP	2367680	1856175	2472475	2233380	2446990	2741845	2058760	1648365	2190725	1785020	1706640	2675075	2204996	2.47407e+06	1965950	2.05558e+06	1.12203	1.04559	0.891589	0.830848	0.166111	0.0643177	-0.165549	-0.267343	0.371747	0.752846	0.426479	0.151786
Q99470	Q99470	SDF2	SDF2	727434	715156	592676	594294	679506	579956	589545	670149	675682	552964	535844	689092	668620	617918	645125	592633	0.92417	0.918633	0.964861	0.95908	-0.113769	-0.122439	-0.0516065	-0.0602764	0.483285	0.447043	0.744066	0.712601
Q9HCN8	Q9HCN8	SDF2L	SDF2L1	914859	627592	1191025	1084990	1138215	1155640	998433	677670	1131900	1081685	536100	1.09355e+06	910418	1.12628e+06	936001	903779	1.2371	0.965575	1.0281	0.802445	0.306966	-0.0505395	0.0399804	-0.317525	0.149185	0.816641	0.860626	0.120523
Q9BRK5	Q9BRK5	CAB45	SDF4	940323	499924	993982	870556	939655	826783	897970	567639	1132900	919032	516038	819630	785627	878998	866170	751567	1.11885	0.86769	1.10252	0.855027	0.162016	-0.204748	0.140806	-0.225959	0.511316	0.399546	0.570471	0.349925
P31040	P31040	SDHA	SDHA	11248000	11131250	12606250	10284910	10917500	10042835	9603865	10220520	10925600	9262505	10912100	9966340	11744600	1.04151e+07	10249995	1.0047e+07	0.886797	0.980194	0.872741	0.964657	-0.173323	-0.0288611	-0.196374	-0.051912	0.0568035	0.749336	0.0342563	0.563531
P21912	P21912	SDHB	SDHB	9752290	10888650	11324400	8792755	11984400	10164500	8628725	9455800	10542400	9479830	9422605	10533450	10835678	10313885	9.54231e+06	9.81196e+06	0.951845	1.02826	0.880638	0.951335	-0.0712016	0.0402033	-0.183379	-0.0719744	0.43537	0.670738	0.0625855	0.431372
Q99643	Q99643	C560	SDHC	655169	669069	591800	501180	682638	585519	401178	572043	552172	574404	519630	565478	635382	589779	508464	553171	0.928229	1.08793	0.80025	0.937929	-0.107448	0.12158	-0.321478	-0.0924493	0.511947	0.500244	0.0780278	0.580228
O14521	O14521	DHSD	SDHD	761976	812181	1160685	840491	956687	820462	627037	805112	943708	694168	858971	703674	941542	872546	791952	752271	0.926721	0.949894	0.841123	0.862156	-0.109793	-0.0741614	-0.249611	-0.21398	0.51412	0.692893	0.165398	0.238792
Q58EX2	Q58EX2	SDK2	SDK2	1181480	1435945	1659415	1174420	1391625	1367740	1209845	1542650	1497550	1240970	1299260	1410595	1474440	1.31126e+06	1.41668e+06	1.31694e+06	0.889329	0.929596	0.960827	1.00433	-0.169212	-0.105324	-0.0576515	0.00623583	0.13483	0.329617	0.587213	0.955179
Q9NRG7	Q9NRG7	D39U1	SDR39U1	2104830	1700850	1963480	1970885	1658880	1556505	1803630	1839970	1607795	1597860	1845615	1823150	1886698	1.72876e+06	1750465	1.75554e+06	0.916287	1.0029	0.927793	1.01549	-0.126129	0.00417802	-0.108125	0.0221814	0.308219	0.972226	0.37783	0.854312
Q96GA7	Q96GA7	SDSL	SDSL	4352580	3280030	4511675	4942750	5055760	4649200	4484710	3413660	4569330	5248650	3914720	4539175	3987198	4882570	4155900	4567515	1.22456	1.09904	1.04231	0.935474	0.292265	0.136249	0.0597857	-0.0962313	0.0134578	0.205697	0.61476	0.328645
P67812	P67812	SC11A	SEC11A	4440660	5717950	5514305	5250085	4684270	5490875	3728445	4840630	5228890	4380790	7167645	5243500	5381034	5.14174e+06	4.59932e+06	5.59731e+06	0.955531	1.21699	0.854728	1.0886	-0.0656258	0.283313	-0.226462	0.122476	0.711429	0.116486	0.234594	0.462447
Q9BY50	Q9BY50	SC11C	SEC11C	533871	920788	662716	560676	406557	543332	625822	750206	614542	676078	1056230	401576	740176	503522	663523	711295	0.680273	1.072	0.89644	1.41264	-0.555814	0.100301	-0.157721	0.498394	0.0794825	0.699643	0.556047	0.104331
P55735	P55735	SEC13	SEC13	6189320	4578500	6494940	6584275	6969665	6635570	7182340	4620160	6120965	6092315	6517185	6606460	5667240	6.72984e+06	5.97449e+06	6405320	1.1875	1.07211	1.05421	0.951779	0.247925	0.100455	0.0761689	-0.0713008	0.050806	0.387149	0.554465	0.513041
O15027	O15027	SC16A	SEC16A	2989850	2004105	2820215	2622820	3535450	2897395	2475700	2182990	2848165	2270725	1918635	2930095	2527698	3018555	2502285	2.37315e+06	1.19419	0.948394	0.989946	0.786188	0.256034	-0.0764418	-0.014578	-0.347054	0.094387	0.633132	0.928431	0.0251302
O75396	O75396	SC22B	SEC22B	9213830	8389545	11290350	8669910	9315380	11346950	7344250	7865660	10611800	7352075	6383745	11200200	9714724	9.77741e+06	8.60724e+06	8.31201e+06	1.00645	0.9657	0.885999	0.850123	0.00927983	-0.0503533	-0.174623	-0.234256	0.960024	0.804607	0.380623	0.227862
Q15436	Q15436	SC23A	SEC23A	6269730	4330970	6815440	5463290	6572565	6915125	5431100	4625100	6595410	5435225	5466150	7046210	5712510	6.31699e+06	5.55054e+06	5.98253e+06	1.10582	1.07783	0.971646	0.947053	0.145113	0.108128	-0.0414975	-0.0784827	0.308623	0.442747	0.78237	0.551119
Q15436;Q15437	Q15436;Q15437	SC23B	SEC23A;SEC23B	12173500	9284630	11768250	11222300	12692000	14861100	9313715	10343855	12682800	9323815	10049945	14261800	10855852	1.29251e+07	1.07801e+07	1.12119e+07	1.19061	1.04005	0.993024	0.867446	0.251706	0.0566511	-0.0100993	-0.205154	0.133416	0.735591	0.954896	0.189407
Q9Y6Y8	Q9Y6Y8	S23IP	SEC23IP	2529740	1940980	2288125	2431660	2766575	2792040	2276425	2038785	2361770	2349770	1854500	2849505	2197590	2663425	2225660	2.35126e+06	1.21198	1.05643	1.01277	0.882795	0.27736	0.0791998	0.018311	-0.17985	0.0172071	0.470703	0.877057	0.0827073
O95486	O95486	SC24A	SEC24A	4178660	2935285	3703805	3279005	3518390	4529260	3633845	3435730	4035265	3396250	2826940	4857850	3491368	3.77555e+06	3.70161e+06	3693680	1.0814	0.997857	1.06022	0.978315	0.112895	-0.00309532	0.0843618	-0.0316286	0.482233	0.98348	0.602099	0.830885
O95487	O95487	SC24B	SEC24B	2378890	2062040	2199430	2170745	2491495	2267680	2110385	1957705	2348415	2099155	1817850	2167895	2180366	2.30997e+06	2138835	2028300	1.05944	0.94832	0.980952	0.878062	0.0833059	-0.0765541	-0.0277451	-0.187605	0.285248	0.33775	0.728593	0.0211927
P53992	P53992	SC24C	SEC24C	8574940	6288260	7884975	7736270	8856365	8544325	7550720	6811630	7651130	7246915	5958745	9050575	7384282	8.37899e+06	7.33783e+06	7418745	1.13471	1.01103	0.993709	0.885399	0.182318	0.0158223	-0.00910482	-0.175601	0.104303	0.885963	0.937417	0.10033
O94855	O94855	SC24D	SEC24D	2362070	1539775	3016085	1909925	2842305	2921300	2175620	1711415	3559335	2082740	2427850	2951260	2294758	2.55784e+06	2.48212e+06	2.48728e+06	1.11465	1.00208	1.08165	0.972414	0.156586	0.00299606	0.113233	-0.040357	0.512538	0.989192	0.640016	0.853103
O94979	O94979	SC31A	SEC31A	10062300	7948505	9825170	9372040	11806250	12046650	7255290	7174090	10100695	7659160	7970365	11177900	9121930	11074980	8.17669e+06	8.93581e+06	1.2141	1.09284	0.896377	0.806846	0.279893	0.128081	-0.157822	-0.309634	0.101069	0.491383	0.415113	0.0623117
P61619	P61619	S61A1	SEC61A1	6270530	5992150	8457930	6613440	6805330	7917120	6317780	6193190	8138565	7412755	8149170	8277755	7034138	7.11196e+06	6.88318e+06	7946560	1.01106	1.15449	0.978539	1.11735	0.0158742	0.207256	-0.0312988	0.160083	0.894215	0.0680609	0.796587	0.14562
P61619;Q9H9S3	P61619;Q9H9S3	S61A2	SEC61A1;SEC61A2	4055480	4130820	5008585	4527535	4063245	4813615	3785750	4073335	4972555	4372605	5699800	4888805	4466858	4.46813e+06	4.27721e+06	4987070	1.00029	1.16596	0.957544	1.11614	0.000411307	0.221521	-0.0625892	0.158521	0.997412	0.0693758	0.630117	0.175893
P60468	P60468	SC61B	SEC61B	14170400	13026800	15479450	12854505	13259300	16392250	15135300	12656650	16203600	16216900	12272600	17651350	14236580	14168685	1.46652e+07	1.53803e+07	0.995231	1.04876	1.03011	1.08551	-0.00689675	0.068687	0.0427925	0.118376	0.961496	0.595168	0.760821	0.371183
P60059	P60059	SC61G	SEC61G	925802	818276	1517465	1.01594e+06	990300	1208110	1129230	1009578	1103850	1304675	1298145	1269915	1.11946e+06	1.07145e+06	1080886	1.29091e+06	0.957116	1.19431	0.965545	1.20483	-0.0632336	0.256176	-0.0505842	0.268825	0.737017	0.133996	0.787204	0.118322
Q99442	Q99442	SEC62	SEC62	6304840	6575390	8437705	6631290	5999635	6990835	5050920	6558030	7786990	5547190	5039665	7045175	7266206	6.54059e+06	6.46531e+06	5.87734e+06	0.900138	0.909058	0.889778	0.898596	-0.151782	-0.137556	-0.168482	-0.154256	0.358385	0.433693	0.311846	0.37819
Q9UGP8	Q9UGP8	SEC63	SEC63	2961860	2908475	3884590	3124885	2962645	4088660	2561415	2654575	3469430	2847610	2459785	3840580	3309598	3.39206e+06	2895140	3049325	1.02492	1.05326	0.874771	0.898959	0.0355071	0.0748568	-0.193023	-0.153673	0.849411	0.710017	0.345308	0.411744
Q96EE3	Q96EE3	SEH1	SEH1L	3036120	2812390	3449355	3438640	2866865	3556930	2787690	2374250	2841845	3466605	3826475	2942870	3111922	3.28748e+06	2.66793e+06	3.41198e+06	1.05641	1.27889	0.857325	1.03787	0.0791755	0.354891	-0.222086	0.0536292	0.555652	0.0149799	0.145317	0.660504
Q9UBV2	Q9UBV2	SE1L1	SEL1L	1499430	1958690	1543310	1845680	1711775	1418895	1.56388e+06	1658390	1384065	1.17182e+06	2205545	1327830	1700686	1.65878e+06	1.53545e+06	1.5684e+06	0.975361	1.02146	0.90284	0.945511	-0.0359913	0.0306339	-0.147459	-0.0808333	0.886798	0.906525	0.575991	0.747674
Q13228	Q13228	SBP1	SELENBP1	979783	951820	1129251	1057003	1439270	1034258	1.09129e+06	965413	1078754	923284	2117045	984850	1028385	1.17684e+06	1.04515e+06	1.34173e+06	1.14436	1.28376	1.01631	1.14011	0.194542	0.360376	0.0233339	0.189168	0.484469	0.151271	0.936666	0.416467
O60613	O60613	SEP15	SELENOF	2757310	3027675	2882415	2736595	3362525	2628030	2611810	2887565	2811260	2816035	2616645	2785030	2915498	2909050	2.77021e+06	2.73924e+06	0.997788	0.988819	0.950168	0.941626	-0.00319424	-0.0162223	-0.0737461	-0.0867742	0.966083	0.83046	0.343626	0.248359
Q8IZQ5	Q8IZQ5	SELH	SELENOH	7213180	7289255	7908715	8308830	6719455	9319830	7534785	6828680	9462505	7365510	6127360	10030410	7521824	8.11604e+06	7941990	7.84109e+06	1.079	0.987296	1.05586	0.966123	0.109693	-0.0184457	0.078418	-0.0497208	0.487599	0.901027	0.622476	0.735016
P62341	P62341	SELT	SELENOT	1090190	1253655	874238	919450	763002	935271	1.15947e+06	1248790	1.10374e+06	1142784	1466615	997586	1069195	872574	1170668	1.20233e+06	0.816104	1.02704	1.09491	1.37791	-0.293175	0.0384991	0.130807	0.462481	0.136577	0.795973	0.432727	0.0130071
Q99985	Q99985	SEM3C	SEMA3C	2031640	762798	5685445	1767245	1592710	3025335	2504930	794492	5697090	2133650	3996175	2815505	2.98563e+06	2128430	2.99884e+06	2.98178e+06	0.712893	0.994311	1.00443	1.40093	-0.488243	-0.00823098	0.00637012	0.486383	0.413039	0.986249	0.989846	0.393107
Q9H4L4	Q9H4L4	SENP3	SENP3	2156560	1828760	2067480	2235480	1529270	2431845	1448889	1492825	1979245	1763285	1827655	2338735	1989808	2.06553e+06	1.64032e+06	1.97656e+06	1.03806	1.20498	0.824361	0.956925	0.0538839	0.269014	-0.278652	-0.0635226	0.780097	0.202555	0.206466	0.730939
P49903	P49903	SPS1	SEPHS1	3023650	1595335	1890120	2533315	2732145	2444735	2369075	1917500	2266575	1963065	1422025	2856600	1998912	2570065	2.18438e+06	2.08056e+06	1.28573	0.952472	1.09279	0.809537	0.36259	-0.0702518	0.128011	-0.304831	0.0696271	0.718445	0.540424	0.100247
Q99611	Q99611	SPS2	SEPHS2	916519	1000552	789879	911775	1012002	840052	567994	897541	825433	698770	874104	757060	899476	921276	763656	776645	1.02424	1.01701	0.849001	0.843009	0.0345488	0.0243318	-0.236162	-0.246379	0.861606	0.913232	0.284397	0.233528
Q14141;Q92599;Q9NVA2	Q14141;Q92599;Q9NVA2	SEP11	SEPTIN11;SEPTIN6;SEPTIN8	16251600	15828850	13331900	13627900	13284600	13669250	11095595	15562900	15250500	12639450	14901100	12302300	14914620	13527250	13969665	13280950	0.906979	0.950699	0.936642	0.981792	-0.140859	-0.0729391	-0.0944298	-0.0265102	0.204169	0.502099	0.381859	0.809357
Q14141;Q92599;Q9NVA2	Q14141;Q92599;Q9NVA2	SEPT8	SEPTIN11;SEPTIN6;SEPTIN8	16251600	15828850	13331900	13627900	13284600	13669250	11095595	15562900	15250500	12639450	14901100	12302300	14914620	13527250	13969665	13280950	0.906979	0.950699	0.936642	0.981792	-0.140859	-0.0729391	-0.0944298	-0.0265102	0.204169	0.502099	0.381859	0.809357
Q15019	Q15019	SEPT2	SEPTIN2	18469200	15812400	22161550	20995400	21471100	21466150	16640650	15615550	21948300	18049150	17206650	20237850	18883420	2.13109e+07	1.80682e+07	1.84979e+07	1.12855	1.02378	0.956827	0.868002	0.17447	0.0339101	-0.0636699	-0.20423	0.13512	0.775397	0.606628	0.0730315
Q9UH03	Q9UH03	SEPT3	SEPTIN3	24096700	29140350	19975900	21173200	22544850	15775950	15010600	21805900	19488600	14518370	24997450	14764200	24465840	1.98313e+07	1.87684e+07	18093340	0.810572	0.964034	0.767125	0.912361	-0.302987	-0.0528444	-0.382466	-0.132323	0.140713	0.817049	0.0739849	0.552955
Q99719	Q99719	SEPT5	SEPTIN5	10457900	12677050	8413560	8851320	7166800	6487755	8449340	11209500	8103810	7319840	11267300	5814940	10527824	7.50196e+06	9.25422e+06	8.13403e+06	0.712584	0.878954	0.879025	1.08425	-0.488868	-0.186141	-0.186024	0.116702	0.0178703	0.327985	0.28999	0.5778
Q14141	Q14141	SEPT6	SEPTIN6	5209580	5343175	5119310	4897045	3485035	3904070	5038435	5301245	5048060	4152935	4493270	3693040	5226910	4.09538e+06	5.12925e+06	4.11308e+06	0.783519	0.801888	0.981315	1.00432	-0.35196	-0.318527	-0.0272114	0.00622122	0.000360318	0.000643801	0.714681	0.944513
Q16181	Q16181	SEPT7	SEPTIN7	21496200	20931600	20523650	20100800	19623050	17646250	17355850	19061800	21314550	16586250	20736950	17439850	20881340	1.91234e+07	1.92441e+07	18254350	0.915811	0.94857	0.921592	0.954557	-0.126878	-0.0761734	-0.117801	-0.0670962	0.110591	0.335876	0.135631	0.396841
Q9UHD8	Q9UHD8	SEPT9	SEPTIN9	9286490	6953070	10412065	9643245	9759415	9389830	7364105	6329245	11149450	7704340	7659170	9226190	8803352	9.5975e+06	8.28093e+06	8.19657e+06	1.09021	0.989812	0.940657	0.854032	0.124605	-0.0147737	-0.0882596	-0.227638	0.429632	0.929314	0.601705	0.15152
Q8NC51	Q8NC51	PAIRB	SERBP1	6685190	4268925	6492870	5465450	7850330	6668120	5914740	4295390	7409600	5915495	4064285	6504695	5641756	6661300	5.87324e+06	5494825	1.18071	0.935569	1.04103	0.824888	0.239659	-0.0960839	0.0580131	-0.27773	0.20538	0.615854	0.769317	0.131974
Q9NRX5	Q9NRX5	SERC1	SERINC1	1417670	1361960	1242790	1406125	1157095	802032	1378925	1556810	1089793	1130230	1676295	794324	1325434	1.12175e+06	1.34184e+06	1.20028e+06	0.846327	0.894504	1.01238	1.07001	-0.240713	-0.160841	0.0177507	0.097623	0.250245	0.398249	0.924935	0.637184
P35237	P35237	SPB6	SERPINB6	1015000	698428	1572755	963919	1358515	894764	1.07058e+06	695308	1652365	712152	906694	927436	1.11147e+06	1.0724e+06	1.13942e+06	848761	0.964845	0.744907	1.02514	0.79146	-0.0516312	-0.424869	0.0358252	-0.337412	0.853861	0.161115	0.895171	0.276045
P07093	P07093	GDN	SERPINE2	777488	1294855	1567640	816593	484554	406178	686634	1094480	1782590	558260	3136170	337215	1.3005e+06	569108	1.1879e+06	1.34388e+06	0.437609	1.13131	0.913422	2.36138	-1.19229	0.177991	-0.130647	1.23963	0.135369	0.731339	0.813046	0.0992689
P50454	P50454	SERPH	SERPINH1	11766100	9592795	19908500	14346500	26268800	16482600	9865970	8016415	20183200	11753470	11404350	15853550	14153738	1.90326e+07	1.26885e+07	13003790	1.34471	1.02485	0.896479	0.683237	0.427292	0.0354074	-0.157658	-0.549543	0.142517	0.918598	0.651453	0.0618652
P58004	P58004	SESN2	SESN2	1237060	981053	753494	1199970	1154045	755952	793429	873169	735910	919204	872066	731248	941231	1.03666e+06	800836	840839	1.10138	1.04995	0.850839	0.811107	0.139316	0.0703225	-0.233041	-0.302035	0.504191	0.767972	0.328959	0.158871
Q86VW0	Q86VW0	SESD1	SESTD1	2332650	2994045	2027975	2170900	1595425	1687490	2243890	2973415	2080300	2023115	2509140	1699765	2475338	1.81794e+06	2432535	2077340	0.73442	0.853982	0.982708	1.14269	-0.445322	-0.227723	-0.025165	0.192434	0.0137347	0.141212	0.862005	0.276421
P0DME0;Q01105	P0DME0;Q01105	SETLP	SET;SETSIP	35812900	23138700	28443950	35173250	40266100	38200600	23169600	24564650	30787000	22274300	21208350	37930950	27795640	3.788e+07	26173750	2.71379e+07	1.3628	1.03684	0.941649	0.716417	0.446577	0.0521867	-0.086738	-0.481128	0.0291844	0.816004	0.709288	0.0162464
P0DME0;Q01105	P0DME0;Q01105	SET	SET;SETSIP	35812900	23138700	28443950	35173250	40266100	38200600	23169600	24564650	30787000	22274300	21208350	37930950	27795640	3.788e+07	26173750	2.71379e+07	1.3628	1.03684	0.941649	0.716417	0.446577	0.0521867	-0.086738	-0.481128	0.0291844	0.816004	0.709288	0.0162464
O15047	O15047	SET1A	SETD1A	749439	655413	629892	820949	681945	854354	725767	706199	762494	757799	784090	884420	664010	785749	731487	808770	1.18334	1.10565	1.10162	1.0293	0.242865	0.144897	0.139628	0.04166	0.0875461	0.245529	0.33112	0.725236
Q86TU7	Q86TU7	SETD3	SETD3	924257	718194	830966	907716	1041665	766850	803296	708868	893334	813170	1038690	795796	804515	905410	801832	882552	1.12541	1.10067	0.996665	0.974754	0.170452	0.138381	-0.00481974	-0.0368905	0.174116	0.250834	0.970466	0.741143
Q15047	Q15047	SETB1	SETDB1	960845	918439	978286	1053115	886338	1212625	984199	868578	906415	1159515	790914	1140885	950859	1.05069e+06	919731	1030438	1.10499	1.12037	0.967263	0.980723	0.144037	0.163974	-0.0480203	-0.0280828	0.286629	0.217554	0.736354	0.818135
Q53H47	Q53H47	SETMR	SETMAR	1409670	1217020	1225070	1494945	1218120	1228285	1.27022e+06	1172895	1217725	1353110	1512745	1303240	1258770	1.31378e+06	1.22028e+06	1.3897e+06	1.0437	1.13884	0.969422	1.05778	0.0617127	0.18756	-0.0448031	0.0810444	0.581615	0.0856174	0.699273	0.427126
Q6UXD5	Q6UXD5	SE6L2	SEZ6L2	2002190	2519010	1657130	2083270	1436745	1363230	1556968	1971575	1497610	1.35869e+06	1701195	1265780	2070894	1.62775e+06	1.67538e+06	1.44189e+06	0.786012	0.860631	0.809015	0.885817	-0.347376	-0.216533	-0.305762	-0.174919	0.191502	0.463615	0.24165	0.558639
Q15637	Q15637	SF01	SF1	5487280	3873110	4837610	5341165	5457980	5931395	4242100	4002585	5490705	4437495	3064040	6385020	4581744	5.57685e+06	4.57846e+06	4.62885e+06	1.21719	1.01101	0.999284	0.830012	0.283553	0.0157909	-0.00103338	-0.268795	0.11277	0.93065	0.995689	0.113054
Q15459	Q15459	SF3A1	SF3A1	9721700	7474645	9188400	9955575	9050315	10923200	8672060	8255145	10227865	9751330	5822375	11909500	8609558	9.97636e+06	9051690	9.16107e+06	1.15875	1.01208	1.05135	0.918277	0.212575	0.0173287	0.072248	-0.122998	0.186116	0.909629	0.662502	0.401736
Q15428	Q15428	SF3A2	SF3A2	6477670	7408555	7717015	7817610	8713680	8866330	6119400	5364495	7511340	7345135	6102515	6576200	7345762	8.46587e+06	6331745	6.67462e+06	1.15248	1.05415	0.861959	0.788414	0.204747	0.0760818	-0.214309	-0.342974	0.411479	0.790435	0.456475	0.174886
Q12874	Q12874	SF3A3	SF3A3	7012750	6393945	6967235	7968735	6187145	8305785	7194760	6598425	7208900	8010570	5342330	8410560	6747022	7.48722e+06	7000695	7.25449e+06	1.10971	1.03625	1.0376	0.968916	0.15018	0.0513754	0.0532473	-0.0455569	0.223719	0.656394	0.671497	0.683163
O75533	O75533	SF3B1	SF3B1	12577000	10945900	13382200	13736900	11214150	14568200	13144000	11785050	14122650	13733150	11570100	16065850	12246640	1.31731e+07	1.30172e+07	13789700	1.07565	1.05934	1.06292	1.04681	0.105207	0.0831682	0.0880369	0.065998	0.327844	0.390821	0.413961	0.491862
Q13435	Q13435	SF3B2	SF3B2	10090300	8041120	9647965	10098275	8726295	11582600	9937810	8963380	11156500	10567050	5141490	12947300	9093694	1.01357e+07	10019230	9.55195e+06	1.11459	0.953361	1.10178	0.942404	0.156511	-0.068905	0.139833	-0.0855824	0.414796	0.69941	0.468071	0.629908
Q15393	Q15393	SF3B3	SF3B3	15134700	14669750	17024300	18293700	15021950	18524500	14947400	14914750	17055300	16199900	15564300	17567100	15704560	17280050	15639150	1.64438e+07	1.10032	1.05145	0.995835	0.951604	0.137924	0.0723787	-0.00602142	-0.0715666	0.195346	0.481199	0.956181	0.464337
Q15427	Q15427	SF3B4	SF3B4	3672930	3289015	4377865	3998420	4469845	4421690	4597120	3787725	4061355	4389100	1817660	4435900	3801338	4.29665e+06	4.14873e+06	3.54755e+06	1.1303	0.855093	1.09139	0.825655	0.176706	-0.225847	0.126164	-0.276388	0.344412	0.232005	0.504765	0.140275
Q9BWJ5	Q9BWJ5	SF3B5	SF3B5	2506730	2318565	2203590	2691130	2516340	2383745	1693835	1616090	2200160	1857775	2333650	2407805	2310208	2530405	1836695	2.19974e+06	1.09531	1.19766	0.795034	0.869325	0.131346	0.260223	-0.330911	-0.202033	0.440849	0.189088	0.106458	0.229916
Q9Y3B4	Q9Y3B4	SF3B6	SF3B6	5530440	5131990	5819170	6439605	4826560	5982070	5304770	4741000	5597480	5826925	4592705	6298160	5486552	5.74941e+06	5.21442e+06	5.5726e+06	1.04791	1.06869	0.9504	0.969246	0.0675146	0.0958439	-0.0733939	-0.0450646	0.555351	0.401491	0.541612	0.676671
P27348;P31946;P31947;P61981;P62258;P63104;Q04917	P27348;P31946;P31947;P61981;P62258;P63104;Q04917	1433E	SFN;YWHAB;YWHAE;YWHAG;YWHAH;YWHAQ;YWHAZ	379085000	410311000	284503500	345875000	382884000	284050000	322798500	416297500	320565500	335476500	327032500	258059000	353742800	337603000	353220500	306856000	0.954374	0.868738	0.998524	0.908926	-0.0673731	-0.203007	-0.00213171	-0.137766	0.614032	0.138486	0.986936	0.318284
P27348;P31946;P31947;P61981;P62258;P63104;Q04917	P27348;P31946;P31947;P61981;P62258;P63104;Q04917	1433F	SFN;YWHAB;YWHAE;YWHAG;YWHAH;YWHAQ;YWHAZ	379085000	410311000	284503500	345875000	382884000	284050000	322798500	416297500	320565500	335476500	327032500	258059000	353742800	337603000	353220500	306856000	0.954374	0.868738	0.998524	0.908926	-0.0673731	-0.203007	-0.00213171	-0.137766	0.614032	0.138486	0.986936	0.318284
P27348;P31946;P31947;P61981;P62258;P63104;Q04917	P27348;P31946;P31947;P61981;P62258;P63104;Q04917	1433G	SFN;YWHAB;YWHAE;YWHAG;YWHAH;YWHAQ;YWHAZ	379085000	410311000	284503500	345875000	382884000	284050000	322798500	416297500	320565500	335476500	327032500	258059000	353742800	337603000	353220500	306856000	0.954374	0.868738	0.998524	0.908926	-0.0673731	-0.203007	-0.00213171	-0.137766	0.614032	0.138486	0.986936	0.318284
P27348;P31946;P31947;P61981;P62258;P63104;Q04917	P27348;P31946;P31947;P61981;P62258;P63104;Q04917	1433S	SFN;YWHAB;YWHAE;YWHAG;YWHAH;YWHAQ;YWHAZ	379085000	410311000	284503500	345875000	382884000	284050000	322798500	416297500	320565500	335476500	327032500	258059000	353742800	337603000	353220500	306856000	0.954374	0.868738	0.998524	0.908926	-0.0673731	-0.203007	-0.00213171	-0.137766	0.614032	0.138486	0.986936	0.318284
P27348;P31946;P31947;P61981;P62258;P63104;Q04917	P27348;P31946;P31947;P61981;P62258;P63104;Q04917	1433Z	SFN;YWHAB;YWHAE;YWHAG;YWHAH;YWHAQ;YWHAZ	379085000	410311000	284503500	345875000	382884000	284050000	322798500	416297500	320565500	335476500	327032500	258059000	353742800	337603000	353220500	306856000	0.954374	0.868738	0.998524	0.908926	-0.0673731	-0.203007	-0.00213171	-0.137766	0.614032	0.138486	0.986936	0.318284
P23246	P23246	SFPQ	SFPQ	71132800	75959250	65568100	76578000	56047750	76585050	61880750	68868800	70701350	72701100	65967750	77100750	70837500	6.97369e+07	67150300	71923200	0.984464	1.07108	0.947948	1.03135	-0.0225904	0.0990634	-0.0771195	0.0445343	0.811222	0.28412	0.427033	0.619603
Q587I9	Q587I9	SFT2C	SFT2D3	685779	590188	809450	749244	873870	900452	862699	725056	821103	798065	675836	894426	697011	841189	802953	789442	1.20685	0.983174	1.15199	0.938484	0.271248	-0.0244811	0.204134	-0.0915952	0.0610347	0.847207	0.160107	0.463419
Q9H9B4	Q9H9B4	SFXN1	SFXN1	22614400	22671700	26224750	19969150	19908950	20040050	20109550	23016200	22731050	19577050	19979650	22042500	24081460	1.99727e+07	2.19523e+07	2.05331e+07	0.829381	0.935351	0.911584	1.02806	-0.269892	-0.0964208	-0.133553	0.0399185	0.000422507	0.141433	0.040607	0.55219
Q9BWM7	Q9BWM7	SFXN3	SFXN3	5328700	6485995	7028650	4324255	3852015	2961105	5034685	6870500	7023235	4287550	7998125	3407580	6471598	3.71246e+06	6.30947e+06	5231085	0.573654	0.829084	0.974948	1.40906	-0.801747	-0.270409	-0.0366024	0.494735	0.00283149	0.177977	0.843355	0.0633915
Q9BQI5	Q9BQI5	SGIP1	SGIP1	908264	1154350	794618	524308	400115	437258	634982	1134490	979765	381563	762611	426484	961240	453894	916412	523553	0.472196	0.571307	0.953365	1.15347	-1.08254	-0.807662	-0.0688998	0.205981	0.000379928	0.00244596	0.70972	0.545265
O95470	O95470	SGPL1	SGPL1	2504680	2371500	3122180	2487425	3303335	2810860	1974345	2120700	2923800	2177460	2442690	2783455	2698408	2.86721e+06	2339615	2.46787e+06	1.06255	1.05482	0.867035	0.860722	0.0875374	0.0769943	-0.205837	-0.21638	0.548302	0.631806	0.209148	0.145484
O43765	O43765	SGTA	SGTA	34473800	31858500	24464100	29065500	29427950	29390650	23272950	32914700	25500600	23479750	26810900	28822500	29423800	29294700	2.72294e+07	26371050	0.995612	0.968476	0.925421	0.900199	-0.0063439	-0.0462111	-0.111818	-0.151685	0.958803	0.719128	0.384584	0.228577
Q96EQ0	Q96EQ0	SGTB	SGTB	2594200	2165520	2280625	2487955	2342160	2402320	1695872	2194495	2668435	1705595	1468395	2501600	2297298	2.41081e+06	2.18627e+06	1.89186e+06	1.04941	0.865339	0.951669	0.784741	0.0695809	-0.208662	-0.0714682	-0.349711	0.717117	0.329504	0.723027	0.0934831
Q9NRF2	Q9NRF2	SH2B1	SH2B1	1184410	1260270	822568	1.09034e+06	984447	878903	652581	1064412	924371	700636	707356	818686	1.07002e+06	984562	880455	742226	0.920137	0.843003	0.822841	0.753864	-0.12008	-0.24639	-0.281314	-0.407624	0.53011	0.29133	0.171875	0.0720257
O75368	O75368	SH3L1	SH3BGRL	9417420	6443250	7311285	7390525	13659150	8873195	5657005	6200155	8085175	4307870	5147585	8224395	7385298	9974290	6647445	5.89328e+06	1.35056	0.886549	0.900092	0.590847	0.433558	-0.173728	-0.151856	-0.759143	0.0590796	0.547528	0.574514	0.00352664
Q9UJC5	Q9UJC5	SH3L2	SH3BGRL2	861115	1137110	1270225	683342	1002732	591334	871488	1298600	1370285	681556	865750	665506	1135157	759136	1.18012e+06	737604	0.66875	0.625022	1.03961	0.971637	-0.580462	-0.67802	0.0560472	-0.0415112	0.0116806	0.00269046	0.743165	0.869161
Q9H299	Q9H299	SH3L3	SH3BGRL3	14756400	11979600	11803920	10941035	23045800	11668950	12000100	14257850	13579950	9627255	10810360	12445100	12464688	15218595	13279300	10960905	1.22094	0.825413	1.06535	0.720231	0.287988	-0.276812	0.0913323	-0.473468	0.200066	0.255718	0.699148	0.044163
Q9P0V3	Q9P0V3	SH3B4	SH3BP4	1807590	1661095	1433180	1968250	1889400	2056780	1584665	1544965	1338640	1780245	1700990	1948050	1599228	1.97148e+06	1.48942e+06	1.80976e+06	1.23277	1.21508	0.931339	0.917973	0.301901	0.281046	-0.102622	-0.123477	0.001448	0.00332226	0.288464	0.10773
Q99961	Q99961	SH3G1	SH3GL1	8345380	7630350	6989655	7164470	8395480	6980640	7530150	8139235	8128355	7089805	6803120	7181600	7517078	7513530	7932580	7.02484e+06	0.999528	0.885568	1.05527	0.934959	-0.000681101	-0.175324	0.0776182	-0.0970252	0.992133	0.0145078	0.256138	0.16481
Q99961;Q99962	Q99961;Q99962	SH3G2	SH3GL1;SH3GL2	11053400	11798100	8244235	8822220	10172275	7089425	9806240	11812350	8305610	7745190	9129745	7511460	10227614	8694640	9.97473e+06	8.1288e+06	0.850114	0.814939	0.975275	0.934921	-0.234271	-0.295236	-0.0361194	-0.0970842	0.0995562	0.0413202	0.778546	0.511215
Q9Y371	Q9Y371	SHLB1	SH3GLB1	5102320	5727635	4624365	4617785	4564400	3722760	3915745	5527525	4710625	3294450	5178815	3558675	5161264	4.30165e+06	4717965	4.01065e+06	0.833449	0.85008	0.91411	0.932351	-0.262835	-0.23433	-0.12956	-0.101055	0.110827	0.165358	0.399642	0.560111
Q9NR46	Q9NR46	SHLB2	SH3GLB2	3634900	3849870	2662185	2980515	3502435	2256810	3027825	3955425	2627720	2614525	2900010	2082585	3331802	2.91325e+06	3.20366e+06	2.53237e+06	0.874378	0.790463	0.961539	0.86926	-0.193672	-0.339229	-0.0565831	-0.202141	0.22496	0.0480974	0.70543	0.246026
A1X283;Q5TCZ1	A1X283;Q5TCZ1	SPD2A	SH3PXD2A;SH3PXD2B	4350750	4698625	4585715	4419805	5397345	4415245	3336055	3984205	4696705	3759490	5516410	3760655	4583886	4.74413e+06	4005655	4.34552e+06	1.03496	1.08485	0.873856	0.915978	0.0495729	0.11749	-0.194533	-0.126616	0.751458	0.483335	0.260319	0.412113
A1X283	A1X283	SPD2B	SH3PXD2B	3344690	2782885	3017940	2996410	4112705	2706435	2674540	2870935	3155505	2390670	3225100	2539555	2989268	3271850	2.90033e+06	2.71844e+06	1.09453	0.937288	0.970246	0.830858	0.130314	-0.0934355	-0.0435768	-0.267327	0.324138	0.502758	0.753615	0.051068
Q96IW2	Q96IW2	SHD	SHD	1040000	709058	1050595	1198865	683358	1401020	599120	587906	1214905	806752	734820	1395440	911861	1.09441e+06	800644	979004	1.2002	1.22277	0.878032	0.894546	0.263273	0.290155	-0.187654	-0.160772	0.372828	0.361371	0.584759	0.552309
P34896	P34896	GLYC	SHMT1	765143	427200	783746	1.03541e+06	826168	928098	788570	339924	731030	815878	732322	794184	637407	929892	619842	780795	1.45887	1.25967	0.972443	0.839662	0.544849	0.333044	-0.0403147	-0.25212	0.014634	0.138402	0.873974	0.168207
P34896;P34897	P34896;P34897	GLYM	SHMT1;SHMT2	3111010	2571205	4410255	3275525	3740710	4037910	3008665	2635360	4361290	3436265	3117270	4377040	3414786	3684715	3335105	3643525	1.07905	1.09248	0.976666	0.988821	0.109758	0.127603	-0.034063	-0.0162181	0.568618	0.495281	0.865849	0.927005
Q9UQ13	Q9UQ13	SHOC2	SHOC2	1620970	2245865	1538895	1469815	1537695	1396055	982002	1818765	1624070	1199450	2472455	1225120	1838098	1467855	1.47495e+06	1.63234e+06	0.798573	1.10671	0.80243	1.11206	-0.324504	0.146281	-0.317552	0.153234	0.218619	0.577411	0.227231	0.560528
Q9UHJ6	Q9UHJ6	SHPK	SHPK	1735280	2329475	1685850	1701500	2728450	1660540	1.04036e+06	2025960	1698755	1134222	2211350	1737490	1953186	2.03016e+06	1.58836e+06	1694354	1.03941	1.06673	0.813215	0.83459	0.0557665	0.0931975	-0.298292	-0.26086	0.807776	0.725537	0.256456	0.272752
Q13796	Q13796	SHRM2	SHROOM2	2559970	1341580	462878	1761790	1075450	673800	1.29912e+06	1273085	542906	1071495	896498	686354	1233777	1.17035e+06	1.03837e+06	884782	0.948588	0.852088	0.841619	0.756	-0.0761459	-0.230926	-0.248761	-0.403541	0.850003	0.631894	0.561692	0.376508
Q13796;Q8TF72;Q9ULL8	Q13796;Q8TF72;Q9ULL8	SHRM3	SHROOM2;SHROOM3;SHROOM4	1648580	889889	569801	1271885	764442	450680	1484425	1.02254e+06	452768	911400	634768	470762	913592	829002	986578	672310	0.90741	0.681457	1.07989	0.810987	-0.140174	-0.553305	0.110883	-0.302249	0.72192	0.175054	0.75869	0.491248
Q13796;Q8TF72;Q9ULL8	Q13796;Q8TF72;Q9ULL8	SHRM4	SHROOM2;SHROOM3;SHROOM4	1648580	889889	569801	1271885	764442	450680	1484425	1.02254e+06	452768	911400	634768	470762	913592	829002	986578	672310	0.90741	0.681457	1.07989	0.810987	-0.140174	-0.553305	0.110883	-0.302249	0.72192	0.175054	0.75869	0.491248
A0MZ66	A0MZ66	SHOT1	SHTN1	4211930	5874190	3310925	3197880	3475035	1823840	3435705	6092055	3244485	2826005	5110020	1853200	4516432	2.83225e+06	4257415	3263075	0.627099	0.766445	0.94265	1.15211	-0.673234	-0.383746	-0.0852058	0.204283	0.0400845	0.188915	0.73895	0.562151
Q9HAT2	Q9HAT2	SIAE	SIAE	3313030	2313285	3894890	3287100	3980495	2275990	3270965	2348690	3934635	2854915	2297845	2341135	3145876	3181195	3.18476e+06	2497965	1.01123	0.784349	1.01236	0.785229	0.016107	-0.350433	0.0177244	-0.348816	0.934462	0.105096	0.927859	0.106797
Q9Y2K2	Q9Y2K2	SIK3	SIK3	553676	674246	289806	503840	508118	437070	318451	611188	339206	353713	728450	366463	496356	483010	422948	482875	0.97311	1.14169	0.852106	0.999722	-0.0393248	0.191169	-0.230895	-0.000401294	0.907038	0.583782	0.52283	0.999016
Q96ST3	Q96ST3	SIN3A	SIN3A	3160360	2880595	3326655	3570810	2481980	3695625	3269525	3069755	3318780	3681250	2424785	3852655	3114972	3.24947e+06	3.21935e+06	3.31956e+06	1.04318	1.03113	1.03351	1.02157	0.060986	0.0442226	0.0475517	0.0307883	0.654482	0.726283	0.728078	0.806413
O75182	O75182	SIN3B	SIN3B	851165	888209	682920	817542	633864	810668	905878	854036	767341	1014065	758551	809214	798685	754025	842418	860610	0.944083	1.02159	1.05476	1.14136	-0.0830142	0.030823	0.0769106	0.190748	0.584392	0.814657	0.592153	0.179416
Q9P2F8	Q9P2F8	SI1L2	SIPA1L2	885755	965400	689180	841467	1149175	905180	772162	948104	638080	739478	590416	836914	838983	965274	786116	722270	1.15053	0.918783	0.936987	0.748254	0.202297	-0.122204	-0.0938996	-0.418401	0.184378	0.474366	0.57125	0.0117534
Q96EB6	Q96EB6	SIR1	SIRT1	592574	500784	556965	609341	452818	653404	609116	450116	586592	747274	559620	733215	541614	571854	548608	680036	1.05583	1.23957	1.01291	1.18918	0.0783816	0.309835	0.0185109	0.249964	0.712937	0.104563	0.932075	0.176891
Q8IXJ6	Q8IXJ6	SIR2	SIRT2	2137900	2269940	1520415	1785675	1965500	1434940	1405259	2078005	1590620	1.28423e+06	1582725	1428770	1943722	1728705	1.69129e+06	1.43191e+06	0.889379	0.846634	0.870132	0.828312	-0.16913	-0.24019	-0.200694	-0.271754	0.346152	0.236421	0.270764	0.177847
Q9NTG7	Q9NTG7	SIR3	SIRT3	1308130	1293975	1639375	1221990	1459755	1479045	1241860	1306050	1638820	1254830	1271070	1462285	1434966	1386930	1.39558e+06	1329395	0.966525	0.952578	0.97255	0.958516	-0.0491216	-0.0700915	-0.0401552	-0.0611251	0.641954	0.50295	0.702743	0.559785
Q9NXA8	Q9NXA8	SIR5	SIRT5	1407610	1099300	1465790	1274105	1332905	1150475	1252930	1085002	1379380	1414970	688494	1224250	1307558	1252495	1239104	1.10924e+06	0.957889	0.895194	0.947647	0.885623	-0.0620701	-0.159728	-0.0775777	-0.175236	0.688197	0.325925	0.618248	0.279793
Q8N6T7	Q8N6T7	SIR6	SIRT6	482285	501030	296432	483212	393220	405297	270325	368789	294008	372626	387182	366048	415442	427243	311040	375286	1.02841	1.20655	0.748697	0.878389	0.0404102	0.270887	-0.417545	-0.187069	0.874013	0.370118	0.17089	0.466967
Q15477	Q15477	SKI2	SKIC2	1512100	1300825	1426200	1532440	1772105	1464555	1414900	1269785	1391520	1465590	1325865	1472510	1393230	1589700	1358735	1.42132e+06	1.14102	1.04606	0.975241	0.894082	0.190321	0.064969	-0.0361693	-0.161521	0.0182823	0.400357	0.656411	0.0316686
Q6PGP7	Q6PGP7	SKI3	SKIC3	2362430	1840285	2144085	2378080	2592850	2255725	1757740	1817080	2087525	1979305	1905115	2134515	2066234	2408885	1.88745e+06	2.00631e+06	1.16583	1.06298	0.913473	0.83288	0.221362	0.0881086	-0.130566	-0.26382	0.0731008	0.499	0.335229	0.0303679
Q9GZS3	Q9GZS3	SKI8	SKIC8	6287590	5143595	5518295	6887320	6858930	6013345	5763830	5137950	5706135	6132815	6840960	5946690	5522274	6.58653e+06	5.53597e+06	6.30682e+06	1.19272	1.13924	1.00248	0.957533	0.254256	0.188077	0.00357409	-0.0626058	0.0271901	0.0851775	0.975813	0.518386
P63208	P63208	SKP1	SKP1	17116900	12803050	14668750	15488000	18840250	12966850	15549850	14881050	15085150	13171300	11039830	13049550	14412100	1.5765e+07	1.5172e+07	1.24202e+07	1.09387	0.818627	1.05273	0.787834	0.129448	-0.288721	0.0741323	-0.344037	0.278613	0.0277087	0.538633	0.00915802
Q9P270	Q9P270	SLAI2	SLAIN2	1599860	1661685	1695040	1518410	1714335	1602715	1.17875e+06	1581575	1983360	962069	1784430	1615860	1662662	1611820	1.58123e+06	1.45412e+06	0.969421	0.919613	0.951023	0.90216	-0.0448043	-0.1209	-0.0724484	-0.148545	0.803172	0.515371	0.690106	0.420992
P55011	P55011	S12A2	SLC12A2	1867800	2724385	2453285	1871395	2934100	1909930	1806535	2530950	2304645	1933270	2472405	1935985	2444628	2238475	2.21404e+06	2.11389e+06	0.915671	0.954763	0.905677	0.944342	-0.127099	-0.0667854	-0.142931	-0.0826182	0.407907	0.671227	0.355676	0.597959
Q9H2X9;Q9UHW9;Q9UP95	Q9H2X9;Q9UHW9;Q9UP95	S12A4	SLC12A4;SLC12A5;SLC12A6	832646	1406180	419082	598556	490210	381230	408884	1232075	505020	441625	907588	328129	896634	489999	715326	559114	0.546487	0.781621	0.797791	1.14105	-0.87174	-0.35546	-0.325918	0.190363	0.0745794	0.45711	0.411302	0.740718
Q9H2X9;Q9UHW9;Q9UP95	Q9H2X9;Q9UHW9;Q9UP95	S12A5	SLC12A4;SLC12A5;SLC12A6	832646	1406180	419082	598556	490210	381230	408884	1232075	505020	441625	907588	328129	896634	489999	715326	559114	0.546487	0.781621	0.797791	1.14105	-0.87174	-0.35546	-0.325918	0.190363	0.0745794	0.45711	0.411302	0.740718
Q9H2X9;Q9UHW9;Q9UP95	Q9H2X9;Q9UHW9;Q9UP95	S12A6	SLC12A4;SLC12A5;SLC12A6	832646	1406180	419082	598556	490210	381230	408884	1232075	505020	441625	907588	328129	896634	489999	715326	559114	0.546487	0.781621	0.797791	1.14105	-0.87174	-0.35546	-0.325918	0.190363	0.0745794	0.45711	0.411302	0.740718
Q9BXP2	Q9BXP2	S12A9	SLC12A9	771427	789151	885722	685222	838075	631414	755200	733858	834069	735872	728258	616936	824234	718237	774376	693689	0.871399	0.895804	0.939509	0.965822	-0.198595	-0.158744	-0.0900214	-0.0501706	0.0929902	0.174308	0.416288	0.672743
P53985	P53985	MOT1	SLC16A1	2222210	3168925	3882855	2532575	2331480	3044385	2263745	3836705	3237795	2831060	2433485	3602570	3265154	2.63615e+06	3.11275e+06	2955705	0.807358	0.949548	0.953324	1.12122	-0.30872	-0.0746867	-0.0689621	0.165072	0.128302	0.682132	0.704627	0.407782
O15427	O15427	MOT4	SLC16A3	1026960	1909745	1605025	1204900	2112500	854950	1305170	1390890	1369095	987126	1483330	820002	1611300	1.39078e+06	1.35505e+06	1.09682e+06	0.863144	0.80943	0.840968	0.788634	-0.212327	-0.305022	-0.249877	-0.342572	0.37692	0.280242	0.306211	0.221004
P43004	P43004	EAA2	SLC1A2	1762940	3092945	1581820	1228105	1071698	831978	1255941	3109590	1354310	1227219	3008715	902792	2222494	1.04393e+06	1.90661e+06	1.71291e+06	0.46971	0.898404	0.857871	1.64083	-1.09016	-0.154564	-0.221167	0.714428	0.0258265	0.682285	0.525733	0.166982
P43003	P43003	EAA1	SLC1A3	1754970	2278480	1405655	1904860	4316605	650608	1881405	1757720	858376	1784505	1793735	556268	1824648	2290691	1499167	1.37817e+06	1.25542	0.91929	0.82162	0.601639	0.328165	-0.121408	-0.283457	-0.73303	0.435548	0.830645	0.584552	0.118002
P43007	P43007	SATT	SLC1A4	998389	2087235	1469905	1.04101e+06	1110750	664384	606449	1436360	1207655	824174	1.1409e+06	521410	1.62253e+06	938714	1083488	828828	0.578548	0.764963	0.667775	0.88294	-0.789491	-0.386539	-0.582565	-0.179612	0.0116054	0.290357	0.0404805	0.644339
Q8WUG5	Q8WUG5	S22AH	SLC22A17	2172670	1887865	1434745	1699330	1620890	976772	1938650	2113790	1384605	1833340	1582855	1144125	1763578	1.43233e+06	1.81235e+06	1.52011e+06	0.812173	0.83875	1.02765	1.06128	-0.300141	-0.253688	0.0393549	0.0858078	0.138159	0.168395	0.822364	0.672239
P53007	P53007	TXTP	SLC25A1	21772700	23939650	29789550	19426350	26780450	24562700	16941100	22661850	26751000	17674100	19195650	25614200	25846220	2.35898e+07	2.2118e+07	2.0828e+07	0.9127	0.941676	0.855753	0.882922	-0.131788	-0.0866967	-0.224733	-0.179642	0.381554	0.59749	0.154955	0.264286
Q9UBX3	Q9UBX3	DIC	SLC25A10	876880	982850	1142925	823286	888068	891630	719887	1018673	1162030	910600	691134	833818	1.02569e+06	867662	966863	811851	0.845933	0.839675	0.942651	0.935676	-0.241384	-0.252098	-0.085205	-0.0959185	0.0933618	0.0849245	0.519223	0.521243
Q02978	Q02978	M2OM	SLC25A11	19698200	21669100	22292000	17603000	17237000	15832850	19055750	22912450	19398150	18478400	18776650	16602550	21524080	16890950	20455450	1.79525e+07	0.784747	0.877641	0.950352	1.06285	-0.349701	-0.188298	-0.0734663	0.087937	4.62759e-05	0.00816263	0.245473	0.226927
O75746	O75746	S2512	SLC25A12	3441210	4718335	4156560	2955835	2769265	2883265	2434120	4585545	3636895	2429665	4291130	3034465	4238200	2869455	3.55219e+06	3.25175e+06	0.677046	0.915423	0.838136	1.13323	-0.562675	-0.12749	-0.254744	0.180441	0.0117289	0.530006	0.17948	0.425666
O75746;Q9UJS0	O75746;Q9UJS0	S2513	SLC25A12;SLC25A13	6739760	7530720	9188430	6127525	5768470	7381515	5429045	7420700	8349335	5879410	7060415	7626945	8035612	6.42584e+06	7066360	6855590	0.79967	0.970173	0.87938	1.06688	-0.322524	-0.0436864	-0.185441	0.0933965	0.027798	0.747742	0.168337	0.513736
Q9H1K4;Q9H936	Q9H1K4;Q9H936	GHC1	SLC25A18;SLC25A22	11482100	14503400	13444600	9659475	10467300	10112095	12123550	16328650	11871550	11198300	11196350	10819700	13475620	1.00796e+07	13441250	11071450	0.74799	0.823692	0.997449	1.0984	-0.41891	-0.279823	-0.00368434	0.135402	0.000726429	0.00846684	0.968152	0.23543
Q9H1K4;Q9H936	Q9H1K4;Q9H936	GHC2	SLC25A18;SLC25A22	11482100	14503400	13444600	9659475	10467300	10112095	12123550	16328650	11871550	11198300	11196350	10819700	13475620	1.00796e+07	13441250	11071450	0.74799	0.823692	0.997449	1.0984	-0.41891	-0.279823	-0.00368434	0.135402	0.000726429	0.00846684	0.968152	0.23543
O43772	O43772	MCAT	SLC25A20	3276710	3398465	4987860	3073800	3610820	4850670	3483415	3723125	4290450	3603160	4924190	4723710	4009872	3.8451e+06	3832330	4417020	0.958908	1.15257	0.955724	1.14874	-0.0605363	0.204852	-0.0653344	0.200053	0.709776	0.175507	0.688511	0.184688
Q6NUK1	Q6NUK1	SCMC1	SLC25A24	5868540	6014520	8780935	7146485	5740090	7166635	5999845	5835115	7394240	7745930	5404000	7007260	7091890	6.6844e+06	6.40973e+06	6.71906e+06	0.942542	1.04826	0.903812	1.00519	-0.0853714	0.0679958	-0.145906	0.00746134	0.537269	0.622665	0.305893	0.955894
Q00325	Q00325	MPCP	SLC25A3	125431000	143057000	157340000	111443000	113276000	127925500	97112900	145138500	135717000	108411550	139802500	132682500	145245000	1.17548e+08	1.25989e+08	1.26966e+08	0.80931	1.00775	0.867427	1.08011	-0.305236	0.0111336	-0.205185	0.111185	0.0367071	0.934829	0.13516	0.433756
P05141;P12235;P12236;Q9H0C2	P05141;P12235;P12236;Q9H0C2	ADT4	SLC25A31;SLC25A4;SLC25A5;SLC25A6	131771000	154078500	162444000	116004500	111941500	118041000	130629500	163432000	152565500	134567500	133887500	121727500	152963200	115329000	1.48876e+08	1.30061e+08	0.753966	0.87362	0.973278	1.12774	-0.407429	-0.194921	-0.0390766	0.173431	9.64328e-05	0.0190983	0.602913	0.0596257
Q96CQ1;Q9BSK2	Q96CQ1;Q9BSK2	S2533	SLC25A33;SLC25A36	1935320	1896325	2275045	1375535	1.11214e+06	1478480	1703615	2303130	2192975	1536245	1592200	1781200	2055612	1.32205e+06	2.06657e+06	1.63655e+06	0.643143	0.791914	1.00533	1.23788	-0.636789	-0.336584	0.00767258	0.307877	0.000716354	0.0232445	0.952924	0.0872929
Q96CQ1;Q9BSK2	Q96CQ1;Q9BSK2	S2536	SLC25A33;SLC25A36	1935320	1896325	2275045	1375535	1.11214e+06	1478480	1703615	2303130	2192975	1536245	1592200	1781200	2055612	1.32205e+06	2.06657e+06	1.63655e+06	0.643143	0.791914	1.00533	1.23788	-0.636789	-0.336584	0.00767258	0.307877	0.000716354	0.0232445	0.952924	0.0872929
P05141;P12235	P05141;P12235	ADT1	SLC25A4;SLC25A5	4470230	3674905	3117455	4035200	3185235	3107835	4402180	4326055	3890665	3805470	5153915	4095840	3610990	3.44276e+06	4206300	4.35174e+06	0.953411	1.03458	1.16486	1.26403	-0.0688302	0.0490412	0.220157	0.338029	0.808201	0.825767	0.39444	0.178751
P05141;P12235;P12236	P05141;P12235;P12236	ADT3	SLC25A4;SLC25A5;SLC25A6	58931000	68988450	70385800	50587300	53127400	44384850	56775300	71534150	59652850	58636400	66728300	46915550	67535900	4.93665e+07	62654100	57426750	0.730967	0.916568	0.927715	1.16327	-0.452122	-0.125686	-0.108246	0.21819	0.000676331	0.238763	0.292412	0.0759247
Q96AG3	Q96AG3	S2546	SLC25A46	2245550	2261005	2279010	2074270	1994105	1883130	2227370	2423340	2299035	2020905	2357375	1902020	2265116	1983835	2.31658e+06	2.09343e+06	0.87582	0.903673	1.02272	1.05525	-0.191293	-0.146127	0.0324126	0.0775789	0.00917002	0.0262115	0.603076	0.25191
P05141	P05141	ADT2	SLC25A5	11435900	13029700	12867350	10425420	11770350	11325400	7362525	10990525	11176800	8021540	12155500	9333405	12646000	1.11737e+07	9.84328e+06	9836815	0.883578	0.999343	0.778371	0.880352	-0.178571	-0.000948352	-0.36147	-0.183847	0.391655	0.99682	0.111242	0.414194
Q6PCB7	Q6PCB7	S27A1	SLC27A1	1055060	977287	1053256	1061405	1264855	925108	1071615	863190	1008574	1066895	513239	949749	1.02323e+06	1.08379e+06	981126	843294	1.05919	0.859517	0.958853	0.778098	0.0829552	-0.218402	-0.0606188	-0.361976	0.574941	0.188783	0.696024	0.0277979
Q5K4L6	Q5K4L6	S27A3	SLC27A3	1937660	1890310	2029965	1801045	2429260	3090030	1692870	1888505	1841165	1633875	1015773	3167890	1955642	2.44011e+06	1.80751e+06	1.93918e+06	1.24773	1.07284	0.924256	0.794709	0.319305	0.10144	-0.113636	-0.331501	0.218692	0.721105	0.701844	0.183701
Q6P1M0	Q6P1M0	S27A4	SLC27A4	1935170	2179965	2145925	1755230	1400055	1755840	1716110	2348190	2173060	1878780	1761130	1797075	2117390	1.63704e+06	2079120	1.81233e+06	0.773141	0.87168	0.981926	1.10708	-0.371196	-0.198129	-0.026314	0.146753	0.000801473	0.0323142	0.756112	0.146144
P11166	P11166	GTR1	SLC2A1	4666370	5028345	6273905	4907720	3443680	4787105	4339595	3496930	5285620	4773470	3035420	4870050	5454174	4.3795e+06	4.37405e+06	4.22631e+06	0.802963	0.966225	0.801963	0.965022	-0.316594	-0.0495694	-0.318392	-0.051367	0.101319	0.806853	0.0997116	0.799883
P11169;Q8TDB8	P11169;Q8TDB8	GTR14	SLC2A14;SLC2A3	4679910	5624170	4900630	4044085	2543340	2528875	4144005	5436495	4824695	4247730	2835140	2890575	5145902	3.03877e+06	4.80173e+06	3.32448e+06	0.590522	0.692351	0.933118	1.09402	-0.759938	-0.530425	-0.0998692	0.129644	6.59218e-05	0.00143681	0.420757	0.48243
P11169;Q8TDB8	P11169;Q8TDB8	GTR3	SLC2A14;SLC2A3	4679910	5624170	4900630	4044085	2543340	2528875	4144005	5436495	4824695	4247730	2835140	2890575	5145902	3.03877e+06	4.80173e+06	3.32448e+06	0.590522	0.692351	0.933118	1.09402	-0.759938	-0.530425	-0.0998692	0.129644	6.59218e-05	0.00143681	0.420757	0.48243
Q9Y6M5	Q9Y6M5	ZNT1	SLC30A1	1403730	1438410	1738590	1708585	1732545	1461850	1075945	1251625	1766590	1.27781e+06	1380045	1424995	1551546	1.63433e+06	1364720	1.36095e+06	1.05335	0.997238	0.879587	0.832729	0.0749899	-0.00399004	-0.185101	-0.264081	0.690201	0.984783	0.372315	0.176737
Q8NEW0	Q8NEW0	ZNT7	SLC30A7	1596080	1604120	1630620	1634735	1820345	2354260	998155	1.18924e+06	1775560	1.2722e+06	2663860	2008145	1613112	1.93645e+06	1.32099e+06	1.9814e+06	1.20044	1.49994	0.818905	1.02322	0.263565	0.584908	-0.288232	0.0331107	0.376541	0.067053	0.423475	0.896378
Q6PML9	Q6PML9	ZNT9	SLC30A9	2276230	1894630	2427705	1974555	1551325	1859615	2193150	2186785	2285045	2104850	1814885	2143860	2184180	1795165	2221660	2.0212e+06	0.821894	0.909769	1.01716	1.12591	-0.282975	-0.136427	0.0245463	0.171094	0.0165726	0.172631	0.803449	0.126468
Q9H598	Q9H598	VIAAT	SLC32A1	3375940	7104830	1374505	2117170	635016	1321735	2170345	6177090	1.03108e+06	1.55035e+06	2529210	1293635	4066922	1.35797e+06	3.12617e+06	1.79106e+06	0.333907	0.572926	0.768683	1.31892	-1.58248	-0.80358	-0.37954	0.399362	0.027285	0.23231	0.417623	0.693639
Q8TB61	Q8TB61	S35B2	SLC35B2	1364760	1136890	1663825	1405885	1238090	1618695	1520045	1277575	1686830	1464135	1184870	1634455	1393238	1420890	1.49482e+06	1427820	1.01985	0.955181	1.07291	1.00488	0.0283531	-0.0661544	0.101527	0.00701924	0.83444	0.596463	0.445785	0.956165
Q9ULF5	Q9ULF5	S39AA	SLC39A10	2685420	2708425	3516755	2473300	1957965	2148770	2161295	2683200	3457140	2069810	2344670	2161430	3027156	2193345	2.76721e+06	2191970	0.724556	0.792122	0.914129	0.999373	-0.46483	-0.336205	-0.12953	-0.000904704	0.00267631	0.0221283	0.297546	0.995323
P08195	P08195	4F2	SLC3A2	8074820	12387300	13673150	8399385	11472500	6185810	7419775	11430900	11725200	8272485	10549950	6647040	12039144	8.6859e+06	1.0192e+07	8489825	0.721471	0.832993	0.846568	0.977426	-0.470986	-0.263625	-0.240302	-0.0329403	0.020367	0.194567	0.180173	0.878642
Q96GZ6	Q96GZ6	S41A3	SLC41A3	572152	726852	587016	600566	619334	440276	595847	838206	561192	512235	665387	488714	639978	553392	665082	555445	0.864705	0.835153	1.03923	1.00371	-0.20972	-0.259888	0.0555104	0.00534271	0.269637	0.147293	0.74539	0.977748
Q8IWA5	Q8IWA5	CTL2	SLC44A2	3551130	3405390	5034795	3581310	6103085	721690	3263190	2804880	4358465	3742090	4391200	736288	4086300	3468695	3.47551e+06	2.95653e+06	0.84886	0.850674	0.850528	0.852345	-0.236402	-0.233322	-0.23357	-0.23049	0.541846	0.590432	0.546273	0.595285
Q2Y0W8;Q6U841	Q2Y0W8;Q6U841	S4A10	SLC4A10;SLC4A8	631660	1326395	747420	604878	689351	464153	371016	1134837	533934	414456	599382	409917	955858	586128	679929	474585	0.613195	0.697993	0.711328	0.809696	-0.705582	-0.518716	-0.491413	-0.304548	0.0360827	0.2052	0.109004	0.485009
Q9BWU0	Q9BWU0	NADAP	SLC4A1AP	1255230	920843	1160685	1219860	1008545	1238625	1200025	1.06757e+06	1149740	1155490	823474	1370980	1.08366e+06	1.15568e+06	1.13911e+06	1116648	1.06646	0.98028	1.05117	0.966229	0.0928294	-0.0287341	0.0720001	-0.0495633	0.548964	0.843931	0.643842	0.732575
Q2Y0W8	Q2Y0W8	S4A8	SLC4A8	2508390	4485050	2367070	2250070	2204195	1686410	2122735	4476385	2254855	1856555	1975780	1804435	3242526	2.04689e+06	2951325	1.87892e+06	0.631265	0.636637	0.910193	0.91794	-0.663683	-0.651457	-0.135755	-0.123529	0.0253788	0.0342081	0.56252	0.725363
Q01650	Q01650	LAT1	SLC7A5	3538390	4970535	5677515	3429120	4356985	2383370	2424430	4634535	4944730	2632535	3649480	2356315	4966898	3389825	4.00123e+06	2.87944e+06	0.682483	0.719639	0.80558	0.849437	-0.551134	-0.474654	-0.311901	-0.235421	0.021444	0.0773121	0.141974	0.406653
P32418	P32418	NAC1	SLC8A1	1193270	1410720	1145058	970788	749886	713411	873248	1190945	967540	1.03716e+06	690325	507039	1.26097e+06	811361	1.01058e+06	744841	0.643445	0.737045	0.801432	0.918014	-0.636112	-0.440176	-0.319348	-0.123412	0.0882133	0.27957	0.329953	0.783665
Q9UPR5	Q9UPR5	NAC2	SLC8A2	3724900	4605660	3673660	3358830	2187445	2555890	3694170	4851825	3221435	3035600	2787170	2795250	4056708	2.70072e+06	3.92248e+06	2.87267e+06	0.665742	0.732362	0.966911	1.06367	-0.586964	-0.449371	-0.0485446	0.089049	0.00338713	0.0137764	0.745192	0.662727
Q92581	Q92581	SL9A6	SLC9A6	2589840	2733265	2533475	2005090	1717210	1729965	1855625	2489550	2144160	1942890	2496635	1487090	2624664	1.81742e+06	2.16311e+06	1.97554e+06	0.69244	0.913285	0.824148	1.087	-0.53024	-0.130862	-0.279025	0.120353	0.0017601	0.389074	0.0521749	0.466588
Q9GZT3	Q9GZT3	SLIRP	SLIRP	6917340	7972840	9708965	6470730	10120165	8617485	4705360	5705505	9415175	4796905	7299735	8143885	8456190	8.40279e+06	6608680	6.74684e+06	0.993685	1.02091	0.78152	0.802928	-0.00913879	0.0298502	-0.355646	-0.316657	0.966064	0.908095	0.151801	0.176587
O75093	O75093	SLIT1	SLIT1	5718110	7801465	5270005	4983945	8140705	4174275	5307285	7630935	4590100	4619205	7703440	4386920	6372210	5.76631e+06	5.84277e+06	5569855	0.904915	0.95329	0.916915	0.965931	-0.144146	-0.0690136	-0.12514	-0.0500082	0.54286	0.772938	0.594517	0.835384
O75093;O94813	O75093;O94813	SLIT2	SLIT1;SLIT2	3652630	5159285	3120095	2944215	4671820	2944870	2196215	3739270	3030410	1955860	3603360	2825230	4042278	3.5203e+06	2.98863e+06	2.79482e+06	0.870871	0.935149	0.739343	0.793914	-0.199469	-0.0967315	-0.435683	-0.332945	0.391245	0.736426	0.0922568	0.216127
Q9H2G2	Q9H2G2	SLK	SLK	1934220	1660535	1865770	1926370	2174085	2021400	1747545	1635350	1875325	1534655	1440570	1830030	1797366	2.04062e+06	1752740	1.60175e+06	1.13534	0.913856	0.975171	0.784934	0.183122	-0.129962	-0.0362722	-0.349356	0.0460459	0.181224	0.700305	0.000672637
Q14BN4	Q14BN4	SLMAP	SLMAP	728862	814243	669540	768304	953704	689252	682244	817766	744473	700424	754850	755667	739286	803753	748161	736980	1.0872	0.985056	1.01201	0.916923	0.120621	-0.021723	0.0172166	-0.125127	0.360137	0.866416	0.898678	0.321104
Q9NWH9	Q9NWH9	SLTM	SLTM	2399800	2570730	2746630	2670545	2229910	2563500	2284915	2449345	2470970	2645095	2220690	2581680	2606904	2487985	2.40174e+06	2.48249e+06	0.954383	1.03362	0.921301	0.997791	-0.0673597	0.047705	-0.118255	-0.00319085	0.313675	0.470217	0.0898467	0.960529
O15198;P84022;Q15796;Q15797;Q99717	O15198;P84022;Q15796;Q15797;Q99717	SMAD1	SMAD1;SMAD2;SMAD3;SMAD5;SMAD9	3229490	3291675	3976605	3628015	3617765	3910045	2204960	2552755	3674830	2742670	3852800	3606145	3553210	3.71861e+06	2.81085e+06	3.40054e+06	1.04655	1.20979	0.791073	0.914465	0.0656398	0.274758	-0.338117	-0.129	0.724658	0.196728	0.12466	0.479574
O15198;P84022;Q15796;Q15797;Q99717	O15198;P84022;Q15796;Q15797;Q99717	SMAD5	SMAD1;SMAD2;SMAD3;SMAD5;SMAD9	3229490	3291675	3976605	3628015	3617765	3910045	2204960	2552755	3674830	2742670	3852800	3606145	3553210	3.71861e+06	2.81085e+06	3.40054e+06	1.04655	1.20979	0.791073	0.914465	0.0656398	0.274758	-0.338117	-0.129	0.724658	0.196728	0.12466	0.479574
O15198;P84022;Q15796	O15198;P84022;Q15796	SMAD2	SMAD2;SMAD3;SMAD9	2427930	1878340	2497655	2369515	2150480	2604025	1523085	1782310	2738520	2018860	2430445	2593360	2235984	2.37467e+06	2.01464e+06	2347555	1.06203	1.16525	0.901007	0.98858	0.0868192	0.220638	-0.150389	-0.0165701	0.609514	0.20633	0.417372	0.916308
O15198;P84022;Q15796	O15198;P84022;Q15796	SMAD3	SMAD2;SMAD3;SMAD9	2427930	1878340	2497655	2369515	2150480	2604025	1523085	1782310	2738520	2018860	2430445	2593360	2235984	2.37467e+06	2.01464e+06	2347555	1.06203	1.16525	0.901007	0.98858	0.0868192	0.220638	-0.150389	-0.0165701	0.609514	0.20633	0.417372	0.916308
O15198;P84022;Q15796	O15198;P84022;Q15796	SMAD9	SMAD2;SMAD3;SMAD9	2427930	1878340	2497655	2369515	2150480	2604025	1523085	1782310	2738520	2018860	2430445	2593360	2235984	2.37467e+06	2.01464e+06	2347555	1.06203	1.16525	0.901007	0.98858	0.0868192	0.220638	-0.150389	-0.0165701	0.609514	0.20633	0.417372	0.916308
Q13485	Q13485	SMAD4	SMAD4	1833050	1739850	2006690	1958030	2059955	2314145	1696305	1644070	2146625	1968570	2534390	2301190	1865226	2110710	1829000	2268050	1.13161	1.24005	0.980578	1.07454	0.178378	0.310397	-0.0282954	0.103724	0.0829791	0.00271616	0.790347	0.234026
Q8IYB5	Q8IYB5	SMAP1	SMAP1	3952670	4520280	3530675	3628955	4279725	2422665	2981460	3974015	3178960	2596135	3206315	2572575	4010916	3.44378e+06	3378145	2791675	0.858602	0.826393	0.842238	0.810642	-0.219938	-0.2751	-0.2477	-0.302863	0.222203	0.186978	0.175173	0.144355
Q8WU79	Q8WU79	SMAP2	SMAP2	2709390	2514050	2130610	2040030	2305600	1849835	1893940	2653685	2172420	1771320	2077195	1709425	2399742	2065155	2240015	1.85265e+06	0.860574	0.827069	0.93344	0.897098	-0.216629	-0.273921	-0.0993709	-0.156662	0.0811803	0.0373986	0.390842	0.235264
O60264;P28370	O60264;P28370	SMCA1	SMARCA1;SMARCA5	5999100	5798330	6976730	7163860	4986805	7088510	7154925	6373225	6405520	7678225	7305915	7273925	6309844	6.41306e+06	6.64456e+06	7419355	1.01636	1.11661	1.05305	1.15691	0.0234082	0.159121	0.0745686	0.210281	0.81776	0.0810728	0.45782	0.0270638
P51531;P51532	P51531;P51532	SMCA2	SMARCA2;SMARCA4	5675200	6034625	5727165	6148870	4555800	6395075	5460055	5797390	5780470	6082065	6259230	6484405	5839756	5699915	5679305	6.27523e+06	0.976054	1.10493	0.972524	1.10093	-0.0349677	0.143955	-0.0401937	0.138729	0.683215	0.0791692	0.639852	0.0892833
P51531;P51532	P51531;P51532	SMCA4	SMARCA2;SMARCA4	5675200	6034625	5727165	6148870	4555800	6395075	5460055	5797390	5780470	6082065	6259230	6484405	5839756	5699915	5679305	6.27523e+06	0.976054	1.10493	0.972524	1.10093	-0.0349677	0.143955	-0.0401937	0.138729	0.683215	0.0791692	0.639852	0.0892833
O60264	O60264	SMCA5	SMARCA5	7433050	7234575	8498380	8838155	5987690	9333240	7792255	7079180	7740690	9233205	7878995	9135400	7779792	8.05303e+06	7537375	8749200	1.03512	1.16078	0.96884	1.08645	0.0497998	0.215089	-0.0456694	0.11962	0.664883	0.0543514	0.700594	0.25391
Q9H4L7	Q9H4L7	SMRCD	SMARCAD1	1161380	1003390	997219	1176850	898865	1087200	1121855	1176865	998540	1178395	1501720	1115900	1.03252e+06	1054305	1.09909e+06	1.26534e+06	1.0211	1.15126	1.06447	1.20016	0.0301231	0.203218	0.0901358	0.263231	0.806256	0.0606707	0.456502	0.0202283
Q12824	Q12824	SNF5	SMARCB1	5875160	5788750	5813945	6479560	5123560	7052475	5067020	5681525	6131465	6142950	6940450	7152455	5816110	6.21853e+06	5626670	6745285	1.06919	1.19881	0.967428	1.08471	0.0965194	0.261598	-0.0477732	0.117305	0.337517	0.00963916	0.648617	0.192459
Q8TAQ2;Q92922	Q8TAQ2;Q92922	SMRC1	SMARCC1;SMARCC2	5513370	5207775	5283965	6021955	4673745	5997500	4776420	5082155	5384625	5251445	4646080	6245835	5299370	5564400	5.08107e+06	5381120	1.05001	1.05905	0.958806	0.967062	0.0704053	0.0827751	-0.0606895	-0.0483197	0.539588	0.467249	0.612807	0.655635
Q8TAQ2	Q8TAQ2	SMRC2	SMARCC2	7460050	7179100	6361365	7631080	6354760	7646265	6486580	7332055	6855795	7208030	5629470	7804420	6908196	7.2107e+06	6.89148e+06	6880640	1.04379	0.998428	0.99758	0.954226	0.0618306	-0.00227039	-0.00349587	-0.0675969	0.521664	0.98069	0.971598	0.464116
Q6STE5;Q96GM5	Q6STE5;Q96GM5	SMRD1	SMARCD1;SMARCD3	4001620	4697065	3894175	4329115	3434160	4989685	3768780	4376105	4612200	4474470	3916380	4811395	4236820	4.25099e+06	4.25236e+06	4.40075e+06	1.00334	1.0349	1.00367	1.03523	0.0048159	0.0494846	0.00528247	0.0499511	0.968791	0.66807	0.965764	0.665195
Q6STE5	Q6STE5	SMRD3	SMARCD3	2101920	1988230	1871815	2089270	1872805	1983450	2253265	2222085	1886715	2067600	2048780	2147630	1964402	1.98184e+06	2.12069e+06	2.088e+06	1.00888	0.984588	1.07956	1.05357	0.0127515	-0.0224086	0.110442	0.0752823	0.867949	0.744057	0.147006	0.295153
Q969G3	Q969G3	SMCE1	SMARCE1	5830370	5598930	5208300	6632760	5024615	6790880	4746195	5474585	5984385	5400915	4632290	6503205	5488966	6.14942e+06	5.40172e+06	5.51214e+06	1.12032	1.02044	0.984106	0.896367	0.163916	0.0291924	-0.0231151	-0.157838	0.238707	0.833485	0.874122	0.23331
Q14683	Q14683	SMC1A	SMC1A	5691330	5186070	5951305	6541310	4680295	6971305	5807550	4997485	5773445	6649635	3900875	6704760	5593216	6.0643e+06	5526160	5.75176e+06	1.08422	1.04082	0.988011	0.948461	0.116664	0.0577253	-0.0174007	-0.0763393	0.444469	0.699322	0.912682	0.593232
O95347	O95347	SMC2	SMC2	1199320	767182	1530850	1481545	1024015	1832915	1.08184e+06	679936	1465270	1399850	1016385	1527150	1159077	1.44616e+06	1.07568e+06	1.31446e+06	1.24768	1.22198	0.928052	0.908933	0.319249	0.289219	-0.107723	-0.137753	0.202208	0.263577	0.705666	0.532914
Q9UQE7	Q9UQE7	SMC3	SMC3	6237890	5531000	6326620	6913860	4910840	7250160	5834010	5490340	5867860	6508740	5225195	7274895	5990626	6.35829e+06	5.73074e+06	6.33628e+06	1.06137	1.10567	0.956617	0.996538	0.0859313	0.144915	-0.0639862	-0.00500273	0.490369	0.239047	0.624811	0.965245
Q9NTJ3	Q9NTJ3	SMC4	SMC4	1020990	602386	1207485	1192900	714314	1456210	883760	583626	1145575	1142860	862620	1280830	928146	1.12114e+06	870987	1.09544e+06	1.20794	1.2577	0.938416	0.977072	0.272544	0.330782	-0.0917009	-0.0334625	0.284025	0.194424	0.747734	0.8793
A6NHR9	A6NHR9	SMHD1	SMCHD1	3530090	3071750	3929240	4001995	2713265	4168205	3598650	3212150	3859215	4283195	3524795	4298660	3506414	3.62782e+06	3.55667e+06	4035550	1.03462	1.13464	1.01433	1.11239	0.0491072	0.182238	0.0205315	0.153662	0.69249	0.112662	0.869742	0.173058
Q96Q15	Q96Q15	SMG1	SMG1	729423	768205	691164	716798	645957	716046	619001	778362	657755	649747	797595	719464	729632	692934	685039	722269	0.949703	1.05435	0.938883	1.04233	-0.0744518	0.0763491	-0.0909829	0.059818	0.496302	0.469504	0.409742	0.567751
Q8ND04	Q8ND04	SMG8	SMG8	1302500	1277015	1081105	1239680	1144950	1173780	1077190	1220155	1114275	1073206	1354985	1249415	1203748	1.18614e+06	1.13721e+06	1.22587e+06	0.98537	1.07796	0.944722	1.0335	-0.0212632	0.10831	-0.0820389	0.0475342	0.83309	0.273027	0.429366	0.618952
Q9H0W8	Q9H0W8	SMG9	SMG9	592090	605111	648585	620714	587764	578509	617669	656433	584915	668934	619797	639790	619896	595662	619672	642840	0.960907	1.03739	0.999639	1.0792	-0.057532	0.0529549	-0.000521568	0.109965	0.639389	0.638497	0.996534	0.342988
Q16637	Q16637	SMN	SMN1	1513360	1460240	1560055	1678145	1469575	1777190	1577410	1438905	1648360	1624800	1070510	1695760	1510790	1.64164e+06	1.55489e+06	1463690	1.08661	0.941345	1.02919	0.891604	0.119832	-0.087204	0.0415109	-0.165525	0.290841	0.436961	0.718393	0.137482
O75940	O75940	SPF30	SMNDC1	1528710	1046705	1426560	1654690	1456100	1743285	1270167	1111211	1511440	1.19159e+06	542992	1873485	1295048	1618025	1297606	1202689	1.24939	0.926852	1.00198	0.743307	0.321228	-0.109589	0.00284682	-0.42797	0.177517	0.671132	0.991275	0.074093
P17405	P17405	ASM	SMPD1	986992	815180	1227305	831651	1146655	652234	769444	864277	1232225	705027	1279540	598228	1.01439e+06	876846	955315	860932	0.864406	0.901202	0.941761	0.98185	-0.210219	-0.150078	-0.0865666	-0.0264256	0.422573	0.562269	0.728746	0.921834
Q9NY59	Q9NY59	NSMA2	SMPD3	2331050	3001210	1507250	2030820	1416460	1293715	1663615	3168640	1319960	1693320	1471025	1486735	2269594	1.58033e+06	2.05074e+06	1550360	0.696306	0.756001	0.903571	0.981035	-0.522207	-0.40354	-0.146291	-0.0276241	0.0799129	0.175363	0.564383	0.933748
Q9NXE4	Q9NXE4	NSMA3	SMPD4	1604170	1639790	1858245	1701610	1235200	1980880	1612360	1542985	1696410	1859805	1533425	2037705	1720048	1639230	1.61725e+06	1.81031e+06	0.953014	1.11938	0.940236	1.10437	-0.0694305	0.162694	-0.0889046	0.14322	0.586634	0.181535	0.490214	0.234167
P52788	P52788	SPSY	SMS	6703670	5804140	6240060	6332975	5728925	6834060	4946350	5518875	6665915	5500100	5048400	6004365	6158414	6.29865e+06	5710380	5.51762e+06	1.02277	0.966244	0.927248	0.876	0.0324846	-0.0495402	-0.108972	-0.190997	0.79761	0.711871	0.416231	0.144794
Q2TAY7	Q2TAY7	SMU1	SMU1	8109490	8276390	8910405	9270900	6889170	8792455	8979270	7453265	8003835	9816075	7327700	8444105	8496616	8.31751e+06	8.14546e+06	8.52929e+06	0.97892	1.04712	0.958671	1.02546	-0.030737	0.0664306	-0.0608928	0.0362748	0.770973	0.514774	0.569375	0.718249
Q53HV7	Q53HV7	SMUG1	SMUG1	1004330	1166595	809051	935420	1171960	867883	772548	954220	666150	784360	1173910	937694	991124	991754	797640	965322	1.00064	1.21022	0.804782	0.973347	0.000916649	0.275273	-0.313329	-0.0389733	0.995813	0.153643	0.118425	0.817467
Q9H7B4	Q9H7B4	SMYD3	SMYD3	901234	1.02206e+06	899898	784034	895368	784000	536356	820070	846387	638466	1102080	648053	949028	821134	734271	796200	0.865237	1.08434	0.773708	0.969634	-0.208833	0.116818	-0.370138	-0.0444871	0.305644	0.599233	0.0928585	0.831939
Q6GMV2	Q6GMV2	SMYD5	SMYD5	1691420	1886330	1233625	1615900	1939590	1562535	1065663	1613425	1265210	1.11656e+06	2163215	1413250	1586266	1.70601e+06	1314766	1.56434e+06	1.07549	1.18982	0.828843	0.91696	0.10499	0.250749	-0.270829	-0.12507	0.640118	0.311826	0.294631	0.562414
P60880	P60880	SNP25	SNAP25	8747820	8478315	6074140	5813410	3934810	3941545	6238160	7036355	5282315	4520960	6304770	3824850	7570546	4563255	6185610	4.88353e+06	0.602764	0.789498	0.817063	1.07018	-0.730334	-0.340993	-0.291481	0.0978601	0.000208724	0.0530092	0.0500355	0.618279
O95721	O95721	SNP29	SNAP29	2355320	1624520	1759560	1772985	2176835	1797170	1771210	1806595	1902600	1402350	1678935	1660320	1824696	1.91566e+06	1.8268e+06	1580535	1.04985	0.865192	1.00115	0.825059	0.0701879	-0.208907	0.00166388	-0.277431	0.525113	0.0813222	0.988202	0.0213687
O60641	O60641	AP180	SNAP91	2662960	4074845	2183800	1679970	1998345	1161965	1984640	4065850	2184645	1291805	3264700	1244540	3036050	1.61343e+06	2745045	1.93368e+06	0.531423	0.704426	0.90415	1.19849	-0.912068	-0.505479	-0.145366	0.261222	0.0151119	0.127351	0.592336	0.537049
O95295	O95295	SNAPN	SNAPIN	2344290	2298455	1742305	2208075	2520525	1912440	1.44472e+06	2026745	2043070	1.48623e+06	1894820	1904915	2085162	2213680	1.83818e+06	1.76199e+06	1.06163	0.958551	0.881552	0.795954	0.0862872	-0.0610734	-0.181882	-0.329242	0.630159	0.764223	0.358605	0.0866864
P37840	P37840	SYUA	SNCA	15136400	4594950	7615725	19468670	6206200	5558140	4561636	492530	1382100	2.59866e+06	3864500	3147760	7911550	1.0411e+07	2.14542e+06	3.20364e+06	1.31592	1.49325	0.271176	0.307717	0.396077	0.578451	-1.8827	-1.70032	0.467861	0.745841	0.103364	0.0368572
P37840;Q16143	P37840;Q16143	SYUB	SNCA;SNCB	55399800	22281700	29911250	36827200	19864050	17494900	19457450	9626405	8753075	12403700	18248600	8193940	31957140	2.47287e+07	12612310	1.29487e+07	0.773809	1.02668	0.394663	0.523632	-0.369951	0.0379799	-1.34131	-0.933375	0.259274	0.955354	0.00559672	0.0611752
O76070	O76070	SYUG	SNCG	10792000	7495040	12991650	8556125	12171250	11824550	8990965	8004055	14478750	6932165	11065800	11488150	10353076	1.08506e+07	1.04913e+07	9828705	1.04806	0.936847	1.01335	0.905818	0.0677209	-0.0941142	0.019128	-0.142707	0.753384	0.661207	0.930389	0.500518
Q7KZF4	Q7KZF4	SND1	SND1	12966500	10232500	15603800	13391500	13277750	15616400	13259600	10835700	15450450	13293650	11116050	15437450	12927820	1.40952e+07	1.31819e+07	1.32824e+07	1.0903	1.00762	1.01966	0.942333	0.124727	0.0109539	0.0280811	-0.0856916	0.349711	0.931973	0.836981	0.4924
Q96H20	Q96H20	SNF8	SNF8	1673140	1466580	1586440	1726305	1557455	1573430	1334580	1369400	1555820	1.27223e+06	1.02419e+06	1510590	1555836	1.61906e+06	1.41993e+06	1.269e+06	1.04064	0.893707	0.91265	0.783789	0.0574694	-0.162126	-0.131867	-0.351462	0.619751	0.221607	0.291603	0.00840531
Q8TAD8	Q8TAD8	SNIP1	SNIP1	588703	711691	714226	676928	534130	723664	531296	593502	639892	724890	548296	724596	688107	644907	588230	665928	0.937219	1.13209	0.854852	1.03259	-0.0935423	0.178985	-0.226254	0.0462736	0.505128	0.21521	0.132435	0.732688
O75643	O75643	U520	SNRNP200	11749400	11633550	12680050	13448700	9744540	14072050	10463640	11163350	12044500	11949925	13823350	13452000	12075320	1.24218e+07	11223830	1.30751e+07	1.02869	1.16494	0.929485	1.0526	0.0408086	0.220256	-0.105496	0.0739511	0.762014	0.100903	0.459342	0.55056
Q8WVK2	Q8WVK2	SNR27	SNRNP27	1342150	1369990	1175755	1698730	1304520	1754515	893740	1.04466e+06	1368320	1229943	766998	1535620	1286728	1.58592e+06	1.10224e+06	1.17752e+06	1.23252	1.0683	0.856621	0.742483	0.301614	0.0953153	-0.22327	-0.429569	0.232306	0.748449	0.456311	0.0931619
Q96DI7	Q96DI7	SNR40	SNRNP40	8695710	9208045	8698735	10141625	7295790	10527200	7324660	6968240	8080565	8254900	8090385	10200350	8901854	9.32154e+06	7.45782e+06	8848545	1.04715	1.18648	0.837783	0.949258	0.0664622	0.246686	-0.255352	-0.0751278	0.679116	0.160226	0.164236	0.625166
P08621	P08621	RU17	SNRNP70	15753800	15793550	16536950	17227400	14181100	17410450	12355480	14628700	16534550	13941165	11132750	18589350	16082960	1.6273e+07	1.45062e+07	1.45544e+07	1.01182	1.00332	0.901964	0.894392	0.0169458	0.00478356	-0.148859	-0.161021	0.920829	0.978912	0.413543	0.351183
P08579;P09012	P08579;P09012	SNRPA	SNRPA;SNRPB2	4169060	2914100	4273130	4499505	4017550	4452755	4246685	3916165	3792300	4438270	2728170	3963200	3708704	4323270	3985050	3709880	1.16571	0.930949	1.07451	0.858119	0.221208	-0.103225	0.103683	-0.22075	0.250822	0.584738	0.600668	0.230066
P09661	P09661	RU2A	SNRPA1	10504200	9770880	10456200	11761650	9380105	12354800	9897490	8841925	11162000	11106000	7840095	12993950	10191672	1.11655e+07	9.96714e+06	1.06467e+07	1.09555	1.06818	0.977969	0.953532	0.131659	0.0951526	-0.0321395	-0.0686464	0.345096	0.48727	0.825809	0.594898
P14678;P63162	P14678;P63162	RSMB	SNRPB;SNRPN	21272200	19511800	20506600	22134800	19803650	22651300	19499450	17600250	19615600	19854800	17427050	22288600	20261800	2.15299e+07	18905100	1.98568e+07	1.06259	1.05034	0.933041	0.92229	0.0875804	0.0708589	-0.0999869	-0.116708	0.428205	0.531622	0.397202	0.276428
P14678;P63162	P14678;P63162	RSMN	SNRPB;SNRPN	21272200	19511800	20506600	22134800	19803650	22651300	19499450	17600250	19615600	19854800	17427050	22288600	20261800	2.15299e+07	18905100	1.98568e+07	1.06259	1.05034	0.933041	0.92229	0.0875804	0.0708589	-0.0999869	-0.116708	0.428205	0.531622	0.397202	0.276428
P08579	P08579	RU2B	SNRPB2	6129610	5580000	6254245	6606430	5827065	6888760	4892910	4712145	5581015	5011805	3910340	6063705	5959620	6.44075e+06	5.06202e+06	4.99528e+06	1.08073	0.986816	0.849387	0.775575	0.112009	-0.0191476	-0.235506	-0.366663	0.576996	0.935069	0.302786	0.0892833
P09234	P09234	RU1C	SNRPC	5627960	3962070	4624020	5316415	5093750	6314340	4474100	4440625	5465990	4479620	3135755	6151575	4560028	5574835	4.79357e+06	4.58898e+06	1.22254	0.95732	1.05122	0.82316	0.289886	-0.0629264	0.0720583	-0.280755	0.106001	0.724022	0.700838	0.0999832
P62314	P62314	SMD1	SNRPD1	17080700	17040400	16915550	18163350	15460100	20952050	11689170	13497650	17489150	14259960	14579750	21564750	16998520	1.81918e+07	1.42253e+07	1.68015e+07	1.0702	1.1811	0.836857	0.923573	0.0978818	0.240127	-0.256948	-0.114702	0.629382	0.280353	0.268234	0.555958
P62316	P62316	SMD2	SNRPD2	18255400	15026750	17663600	17877950	16690800	20226350	16770300	16880600	18323050	17907950	11097300	20978600	16727220	1.8265e+07	17324650	1.66613e+07	1.09193	0.96171	1.03572	0.912196	0.126887	-0.0563267	0.0506285	-0.132585	0.363218	0.678231	0.721496	0.320968
P62318	P62318	SMD3	SNRPD3	37554800	34815700	36846850	41921200	37123300	43456000	26434100	28709950	37216400	32648400	24220200	42061000	36175980	40833500	3.07868e+07	3.29765e+07	1.12875	1.07113	0.851029	0.807585	0.174721	0.099127	-0.232719	-0.308313	0.364445	0.652126	0.295702	0.116321
P62304	P62304	RUXE	SNRPE	2939020	2679220	2944530	3231680	2836830	3003435	3357845	2908080	3098200	2998695	3451560	3193630	2837304	3.02398e+06	3121375	3.21463e+06	1.06579	1.02988	1.10012	1.06304	0.0919287	0.0424703	0.137661	0.0882026	0.40418	0.660006	0.209513	0.372217
P62306	P62306	RUXF	SNRPF	10602000	7715380	8679475	10459935	8900535	10813250	7767870	8318975	10151300	8736360	7279485	11014050	8678342	1.00579e+07	8.74605e+06	9009965	1.15897	1.03018	1.0078	0.895809	0.212839	0.0428902	0.0112119	-0.158737	0.167338	0.776623	0.944617	0.267064
P62308;A8MWD9	P62308;A8MWD9	RUXGL	SNRPG;SNRPGP15	10031100	9712260	10772375	11353600	11433000	11544400	10328300	7279980	8636850	9967865	6219180	8686380	10200074	1.14437e+07	8.74838e+06	8.29114e+06	1.12192	0.947735	0.857678	0.724518	0.16597	-0.0774446	-0.221492	-0.464907	0.436453	0.76258	0.364998	0.0476422
P62308;A8MWD9	P62308;A8MWD9	RUXG	SNRPG;SNRPGP15	10031100	9712260	10772375	11353600	11433000	11544400	10328300	7279980	8636850	9967865	6219180	8686380	10200074	1.14437e+07	8.74838e+06	8.29114e+06	1.12192	0.947735	0.857678	0.724518	0.16597	-0.0774446	-0.221492	-0.464907	0.436453	0.76258	0.364998	0.0476422
Q13425	Q13425	SNTB2	SNTB2	630807	528809	870679	738968	786214	719942	488608	403440	924874	601244	596907	600140	685957	748375	605641	599430	1.09099	0.989746	0.882914	0.800976	0.125643	-0.01487	-0.179655	-0.320168	0.578644	0.953603	0.475992	0.173152
P55769	P55769	NH2L1	SNU13	21910200	20726400	22164300	25100800	17170100	24465900	20691450	17973100	21464050	24806900	17693250	25604900	21538320	22245600	2.00429e+07	2.27017e+07	1.03284	1.13266	0.930568	1.0205	0.0466143	0.17971	-0.103817	0.0292793	0.718272	0.164712	0.448205	0.807063
Q13573	Q13573	SNW1	SNW1	2900400	2580680	3018970	3253080	2855825	3572340	2656900	2464105	3301030	2645745	1712385	3679385	2819940	3.22708e+06	2807345	2.67917e+06	1.14438	0.954344	0.995534	0.830215	0.194566	-0.0674193	-0.0064581	-0.268443	0.248936	0.69908	0.971053	0.109352
O60749;Q13596	O60749;Q13596	SNX1	SNX1;SNX2	5286060	4875370	5206890	5225695	5798335	5512530	3891610	4163555	5325945	4314845	5568070	4704925	5090116	5.51219e+06	4460370	4.86261e+06	1.08292	1.09018	0.876281	0.882157	0.114926	0.124568	-0.190535	-0.180893	0.459173	0.459377	0.273477	0.237343
Q9Y5W9	Q9Y5W9	SNX11	SNX11	616428	611584	702714	565240	598474	572558	434718	623207	681409	357130	995983	564504	649005	578757	579778	639206	0.89176	1.1025	0.893334	1.10445	-0.165272	0.14078	-0.162729	0.143323	0.534689	0.581323	0.540585	0.574899
O60493;Q9UMY4	O60493;Q9UMY4	SNX12	SNX12;SNX3	3669850	2997040	2947595	2959995	3344585	2336750	3327405	3100875	3145100	3186020	3125335	2357225	3111824	2.88044e+06	3.19113e+06	2.88953e+06	0.925645	0.905488	1.02548	1.00315	-0.11147	-0.143233	0.0363054	0.00454231	0.429715	0.28363	0.785171	0.973852
Q9NRS6	Q9NRS6	SNX15	SNX15	1036300	1029705	1015060	981082	1149315	923068	637372	862684	1124005	671030	860233	858424	1025166	1.01782e+06	874687	796562	0.992836	0.910683	0.853215	0.782615	-0.010373	-0.13498	-0.229019	-0.353625	0.957146	0.550667	0.27822	0.101153
Q15036	Q15036	SNX17	SNX17	1309050	1285850	1106390	1213725	1841285	1.07021e+06	1141895	1151135	1273505	928640	1841520	928205	1218706	1.37507e+06	1188845	1.23279e+06	1.12831	1.03696	0.975498	0.896526	0.174158	0.0523647	-0.0357895	-0.157583	0.467867	0.829527	0.889017	0.488163
Q96RF0	Q96RF0	SNX18	SNX18	507541	508080	543464	460566	823724	495656	223878	397282	681482	298678	387553	469215	522126	593316	434214	385149	1.13635	0.887003	0.831626	0.649147	0.184401	-0.172989	-0.265993	-0.623383	0.48961	0.616434	0.395042	0.0433166
O60749	O60749	SNX2	SNX2	3969140	3251530	3981015	3713275	4337260	3901230	3226505	2835235	4070870	3058865	3067195	3688320	3686846	3.98392e+06	3.37754e+06	3271460	1.08058	0.968593	0.916105	0.821166	0.111802	-0.0460368	-0.126416	-0.284255	0.3213	0.70728	0.302283	0.0188311
Q96L92	Q96L92	SNX27	SNX27	3809500	3946150	4160995	3758860	3689500	3476620	3083725	3661790	4140900	3430310	4348175	3311530	4004758	3641660	3628805	3.69667e+06	0.909333	1.0187	0.906123	1.01511	-0.137119	0.0267324	-0.142221	0.0216307	0.239371	0.814467	0.223724	0.849102
O60493	O60493	SNX3	SNX3	8275830	6672815	8023550	7814810	9931065	5777830	8292440	6521240	8378750	7240700	6122970	5667760	7533712	7841235	7730810	6343810	1.04082	0.820588	1.02616	0.809032	0.05772	-0.28527	0.0372587	-0.305731	0.694227	0.073939	0.800841	0.0552449
Q5VWJ9	Q5VWJ9	SNX30	SNX30	1557040	1701265	1347375	1418040	1183110	1405145	1219815	1706665	1231245	1233575	1365905	1337635	1530864	1.33543e+06	1.38591e+06	1.31237e+06	0.872339	0.94694	0.905311	0.982732	-0.19704	-0.0786555	-0.143514	-0.0251298	0.105741	0.511233	0.22328	0.835979
O95219	O95219	SNX4	SNX4	2393930	2545025	2329035	2427210	2282210	2299425	1879010	2476870	2357250	1713935	2313285	2112705	2428410	2.33628e+06	2237710	2.04664e+06	0.962062	0.914614	0.921471	0.876025	-0.0557978	-0.128765	-0.117989	-0.190956	0.633256	0.304521	0.3279	0.12591
Q9Y5X3	Q9Y5X3	SNX5	SNX5	1457970	1253890	1628875	1401960	1777415	1729680	844173	1090260	1633100	1091697	1215765	1535020	1444700	1.63635e+06	1.18918e+06	1.28083e+06	1.13266	1.07707	0.823131	0.782734	0.179713	0.107112	-0.280806	-0.353407	0.35303	0.638566	0.219502	0.0792552
Q9UNH7	Q9UNH7	SNX6	SNX6	2574230	2356015	2490455	2675690	2833015	2462580	2367550	2191985	2373120	2475615	2135700	2264790	2453434	2657095	2310885	2292035	1.08301	0.991843	0.941898	0.862609	0.115047	-0.0118164	-0.086357	-0.213221	0.0846084	0.861876	0.218506	0.002791
Q9Y5X1	Q9Y5X1	SNX9	SNX9	1889710	1575845	1879495	1941570	1596265	1788820	1342560	1438555	1805265	1599585	2342580	1559205	1760078	1.77555e+06	1.52879e+06	1833790	1.00879	1.1995	0.868594	1.0328	0.012628	0.262435	-0.203246	0.0465611	0.933047	0.0940583	0.218208	0.740501
P00441;C0148P60052	P00441;C0148P60052	SODC	SOD1	32672800	27620650	27067750	27071250	42940100	27221500	26670600	25709200	29359200	22535450	20016550	26381550	28409920	32410950	2.72463e+07	22977850	1.14083	0.843337	0.959043	0.708953	0.190087	-0.245818	-0.0603327	-0.496237	0.249013	0.198994	0.733423	0.00822492
P00441;C0148P60052	P00441;C0148P60052	PANTR	SOD1	32672800	27620650	27067750	27071250	42940100	27221500	26670600	25709200	29359200	22535450	20016550	26381550	28409920	32410950	2.72463e+07	22977850	1.14083	0.843337	0.959043	0.708953	0.190087	-0.245818	-0.0603327	-0.496237	0.249013	0.198994	0.733423	0.00822492
P04179	P04179	SODM	SOD2	1940470	1847165	2557495	2140110	2379905	1903650	2140725	1889680	4829125	2664235	1737160	2168205	2149958	2.14122e+06	2.95318e+06	2.18987e+06	0.995937	0.741529	1.3736	1.02272	-0.00587432	-0.431425	0.457959	0.0324089	0.986013	0.119593	0.118446	0.918464
O94964	O94964	SOGA1	SOGA1	718811	571088	576444	698381	721514	632861	659358	627528	551739	473822	652803	590420	602775	684252	612875	572349	1.13517	0.933875	1.01676	0.836459	0.182909	-0.0986986	0.0239738	-0.257634	0.193611	0.490826	0.869199	0.0669771
Q5TF21	Q5TF21	SOGA3	SOGA3	5955710	6460835	5283060	5086485	3964505	4041185	5316630	7115230	5071495	4667800	4645825	4350350	5888700	4.36406e+06	5.83445e+06	4.55466e+06	0.74109	0.780649	0.990788	1.04367	-0.432279	-0.357254	-0.0133521	0.0616724	0.00130828	0.00366933	0.895429	0.629101
P18583	P18583	SON	SON	11502200	9973890	12195250	12237150	9002425	13361400	10544140	10428700	12518200	12205950	8491435	14023900	11168096	1.15337e+07	11163680	1.15738e+07	1.03273	1.03673	0.999605	1.00348	0.0464669	0.0520452	-0.000570572	0.00500765	0.758845	0.718081	0.997037	0.971789
Q9BX66	Q9BX66	SRBS1	SORBS1	1745930	1435065	2063535	1581140	2149135	1536415	1268137	1490970	2377600	1123915	1087870	1658015	1748626	1.75556e+06	1.71224e+06	1.28993e+06	1.00397	0.753362	0.979189	0.734769	0.00571229	-0.408585	-0.0303405	-0.444638	0.978153	0.0920502	0.885806	0.0652204
O94875	O94875	SRBS2	SORBS2	1282520	1888415	807632	1359730	1204620	1123695	1269580	1931525	832745	1346415	1095310	1246205	1.33492e+06	1.22935e+06	1.34462e+06	1229310	0.920913	0.914246	1.00726	0.999969	-0.118863	-0.129346	0.0104386	-4.49866e-05	0.648387	0.601731	0.966513	0.999861
O60504	O60504	VINEX	SORBS3	1285840	803880	1214190	1339780	1310520	1113195	1446335	851800	1543740	1496175	670300	1168980	1064396	1.2545e+06	1280625	1.11182e+06	1.1786	0.868184	1.20315	0.886265	0.237076	-0.203927	0.266813	-0.174189	0.319077	0.352638	0.258845	0.430631
Q00796	Q00796	DHSO	SORD	5107610	4872940	5378310	5160740	5330365	5108630	4969960	4349410	5535885	5325770	4449010	4976455	5122022	5.19991e+06	4.95175e+06	4.91708e+06	1.01521	0.992998	0.966757	0.945608	0.0217737	-0.0101376	-0.0487745	-0.0806858	0.763243	0.888054	0.512078	0.258623
Q99523	Q99523	SORT	SORT1	3766260	3307725	5433535	3648770	3599435	3434990	2906740	2877720	5070485	3475845	2911165	3529940	4249756	3561065	3618315	3305650	0.837946	0.913588	0.851417	0.928276	-0.255071	-0.130384	-0.232062	-0.107375	0.181992	0.517693	0.219414	0.596526
Q53LP3	Q53LP3	SWAHC	SOWAHC	497078	354179	439800	506744	482126	372814	393682	365624	420733	353494	294335	396330	417007	453895	393346	348053	1.08846	0.884851	0.943259	0.766813	0.122286	-0.176493	-0.0842741	-0.383053	0.455694	0.338979	0.630861	0.0331796
Q9Y3Q8	Q9Y3Q8	T22D4	SPACDR	602659	472644	629652	551487	771928	729141	437491	460978	760538	511507	359174	722220	561450	684185	553002	530967	1.2186	0.960153	0.984953	0.776057	0.285229	-0.0586638	-0.0218729	-0.365766	0.18461	0.798418	0.925565	0.0871651
O75391	O75391	SPAG7	SPAG7	802975	457091	561249	757342	1026624	704412	481328	577657	729750	451717	566498	754176	567931	829459	596245	590797	1.46049	0.990863	1.04985	0.712268	0.546455	-0.0132424	0.0701888	-0.489509	0.0201626	0.956527	0.787251	0.0253726
O60271	O60271	JIP4	SPAG9	2419360	1711225	2245255	2385000	2460110	2162775	2337675	1804410	2334340	2149655	1317880	2247545	2066464	2.33596e+06	2.15881e+06	1.90503e+06	1.13041	0.882444	1.04469	0.815521	0.176852	-0.180424	0.0630709	-0.294205	0.184597	0.189839	0.642748	0.0321184
P09486	P09486	SPRC	SPARC	1715300	1465395	2836480	1827990	3671060	1511465	1370405	1.04834e+06	2855840	1518510	17184400	1396985	2063810	2.33684e+06	1.7582e+06	6699965	1.13229	3.81071	0.851917	2.86711	0.179248	1.93006	-0.231215	1.5196	0.916092	0.0565128	0.906125	0.0890352
Q8N0X7	Q8N0X7	SPART	SPART	1199970	754698	1477355	1126530	1776410	1392645	999124	760786	1549355	1105780	644346	1364330	1.13282e+06	1.43186e+06	1.10309e+06	1038152	1.26398	0.941132	0.973758	0.725037	0.337979	-0.0875309	-0.0383642	-0.463874	0.166224	0.746818	0.887818	0.0612162
Q9UBP0	Q9UBP0	SPAST	SPAST	2669930	2713195	1852905	2234225	2031410	1963975	2138850	2669605	1951725	2002105	2115290	1899680	2360426	2.07654e+06	2.25339e+06	2.00569e+06	0.87973	0.890076	0.954655	0.965883	-0.184868	-0.167999	-0.0669481	-0.0500795	0.148545	0.184275	0.57721	0.698163
Q8NB90	Q8NB90	SPAT5	SPATA5	1114620	674952	920720	982439	1.02522e+06	1055334	1087623	905430	962955	1196575	813620	1079525	861193	1.021e+06	985336	1.02991e+06	1.18556	1.04523	1.14415	1.00873	0.245571	0.0638264	0.19428	0.0125354	0.173662	0.684133	0.286047	0.935048
Q9BVQ7	Q9BVQ7	SPA5L	SPATA5L1	640308	455144	578030	685998	586353	636877	474215	367180	555206	608026	405182	617434	541331	636410	465534	543547	1.17564	1.16758	0.859979	0.854084	0.233444	0.22352	-0.217626	-0.22755	0.203685	0.271454	0.307264	0.193331
Q86XZ4	Q86XZ4	SPAS2	SPATS2	523237	414562	445778	564219	441012	569745	593669	377442	506230	421962	413833	511048	448783	524992	492447	448948	1.16981	0.911667	1.09729	0.855151	0.226277	-0.133421	0.133949	-0.225749	0.318022	0.546696	0.563896	0.296599
Q9NUQ6	Q9NUQ6	SPS2L	SPATS2L	1608030	1007490	1968440	1523015	1562880	2215240	1.16029e+06	908662	1836655	1.19157e+06	1.0109e+06	2076695	1511978	1767045	1.30187e+06	1.42639e+06	1.1687	1.09565	0.861037	0.807217	0.224902	0.131783	-0.215853	-0.308972	0.383204	0.652908	0.471177	0.226171
Q15005	Q15005	SPCS2	SPCS2	5259490	5802100	6250350	5345740	4995765	5221980	3883305	5280175	4760185	4473555	7035430	4918415	5872878	5.18783e+06	4.64122e+06	5475800	0.883354	1.17982	0.790281	1.05551	-0.178937	0.238565	-0.339563	0.077939	0.258016	0.152498	0.049371	0.6133
P61009	P61009	SPCS3	SPCS3	8801860	10986675	10520700	9303410	8343810	9514250	7427530	9770400	9667620	9041645	11116665	9145060	10363322	9.05382e+06	8.95518e+06	9767790	0.873641	1.09074	0.864123	1.07886	-0.194887	0.125309	-0.210692	0.109505	0.192705	0.390624	0.162682	0.449707
Q96T58	Q96T58	MINT	SPEN	569136	663857	489825	638336	511158	631642	674196	599412	590238	667618	631507	593594	575300	593712	621282	630906	1.032	1.01549	1.07993	1.06265	0.0454496	0.0221764	0.110935	0.0876614	0.765473	0.869999	0.45897	0.529032
Q9NZD8	Q9NZD8	SPG21	SPG21	981393	994396	1154405	990994	1066365	1100430	1.01449e+06	1.00762e+06	1261500	1021741	1518780	1187840	1055799	1.0526e+06	1.09454e+06	1242787	0.996967	1.13545	1.03669	1.18069	-0.0043827	0.183259	0.0519851	0.239627	0.977623	0.183253	0.734768	0.0922722
Q9UQ90	Q9UQ90	SPG7	SPG7	1440610	1312125	1649885	1378700	1355405	1171310	1582590	1491925	1548600	1377000	1132875	1346825	1472926	1301805	1.54104e+06	1.28557e+06	0.883822	0.834221	1.04624	0.987526	-0.178172	-0.261498	0.0652178	-0.0181089	0.0483379	0.00365991	0.412213	0.836231
Q9NRA0	Q9NRA0	SPHK2	SPHK2	609396	554008	500710	518692	589950	537360	326000	526023	591161	398376	681881	505724	543767	548667	481062	528660	1.00901	1.09895	0.884684	0.963536	0.0129437	0.13612	-0.176766	-0.0535897	0.954797	0.565289	0.471234	0.808365
Q9Y657	Q9Y657	SPIN1	SPIN1	3429560	3672180	3145675	3321330	2947140	3007065	3670790	3952525	3295580	3592435	3109055	3113275	3413054	3091845	3.63963e+06	3.27159e+06	0.905888	0.898879	1.06639	1.05813	-0.142595	-0.153801	0.0927292	0.0815232	0.13074	0.0728536	0.279401	0.365937
Q5JUX0	Q5JUX0	SPIN3	SPIN3	610211	556667	450388	550685	312046	482108	535028	716246	451590	549194	501092	556174	524864	448280	567621	535486	0.854087	0.943387	1.08146	1.19454	-0.227545	-0.0840786	0.112985	0.256451	0.355468	0.681596	0.603191	0.27199
O43291	O43291	SPIT2	SPINT2	958053	941908	689376	816890	446312	432011	870022	1048001	694140	794666	719275	535234	844124	565071	870721	683058	0.669417	0.784474	1.03151	1.2088	-0.579022	-0.350202	0.0447556	0.273576	0.0152711	0.075899	0.80277	0.252873
Q08AE8	Q08AE8	SPIR1	SPIRE1	878842	803966	951383	958255	664689	768022	943826	857896	823528	790368	717722	805588	877908	796988	875084	771226	0.907827	0.881317	0.996783	0.967675	-0.139511	-0.182267	-0.00464913	-0.0474049	0.261147	0.135303	0.968196	0.703425
Q9H2V7	Q9H2V7	SPNS1	SPNS1	3057050	2624240	3645125	2835830	3319665	2700230	2592235	2608375	3112110	2333875	3266515	2699615	3119156	2.95191e+06	2.77091e+06	2.76667e+06	0.94638	0.99847	0.888351	0.937247	-0.0795078	-0.00220841	-0.170798	-0.0934982	0.561057	0.98762	0.232734	0.500179
Q08629	Q08629	TICN1	SPOCK1	664090	1373915	1.00215e+06	621108	174252	704879	418806	1308865	934142	550659	1540375	722554	1083243	500080	887271	937863	0.46165	1.05702	0.819088	1.87543	-1.11513	0.0800021	-0.28791	0.907219	0.019585	0.819567	0.403477	0.0594089
Q92563	Q92563	TICN2	SPOCK2	1671150	2181380	1299295	1128485	850220	1046010	1507885	2386375	1348860	1348655	2433075	1106885	1726500	1.00824e+06	1.74771e+06	1.62954e+06	0.583978	0.932387	1.01228	1.61622	-0.776014	-0.101	0.0176127	0.692627	0.0202597	0.667821	0.941329	0.0331384
Q9BQ16	Q9BQ16	TICN3	SPOCK3	1869650	2063235	1385315	1731295	523740	1637795	1883885	1904590	1242515	1709775	2792945	1693340	1753350	1297610	1.677e+06	2.06535e+06	0.740075	1.23158	0.956453	1.59166	-0.434257	0.300509	-0.0642342	0.670532	0.149514	0.195357	0.804214	0.0154819
Q5T280	Q5T280	CI114	SPOUT1	543811	549786	698330	644328	510858	833241	642726	601218	754884	755788	767456	880326	608008	662809	666276	801190	1.09013	1.20249	1.09583	1.20878	0.124502	0.266024	0.132029	0.273551	0.484131	0.0806577	0.45728	0.0737279
Q8TCT8	Q8TCT8	SPP2A	SPPL2A	675567	606828	910986	640308	857262	558262	679776	539556	859184	615570	753664	627501	742239	685277	692839	665578	0.923257	0.960654	0.933445	0.971254	-0.115195	-0.0579113	-0.0993632	-0.0420791	0.567517	0.773445	0.619659	0.83513
Q8WW59	Q8WW59	SPRY4	SPRYD4	1729560	1776175	1878995	1557875	1408910	1620740	1787015	1828330	1826715	1587735	1514065	1430740	1807980	1529175	1814020	1.51085e+06	0.845792	0.832872	1.00334	0.988014	-0.241625	-0.263833	0.00481164	-0.0173963	0.00234732	0.000754103	0.940509	0.812375
Q5W111	Q5W111	SPRY7	SPRYD7	956888	819966	1.03055e+06	792744	759986	876720	556206	789236	936163	578934	702255	858545	931582	809817	760535	713245	0.869292	0.93782	0.81639	0.880749	-0.202088	-0.0926173	-0.292669	-0.183198	0.234566	0.622988	0.100625	0.320104
Q13813	Q13813	SPTN1	SPTAN1	15360100	19621750	19742700	14206650	16565800	10707500	13117900	18976350	20108800	11771050	15057450	10830700	18817800	13826650	1.7401e+07	1.25531e+07	0.734764	0.721398	0.92471	0.907889	-0.444646	-0.471132	-0.112926	-0.139412	0.00501478	0.00438514	0.380967	0.408292
O15020;P11277;Q01082	O15020;P11277;Q01082	SPTB1	SPTB;SPTBN1;SPTBN2	16652600	20917900	20516250	13218600	16242500	11686550	11391040	20186800	21192900	12148700	18154850	12131950	19904180	1.37159e+07	1.75902e+07	1.41452e+07	0.689096	0.804148	0.883746	1.0313	-0.537224	-0.314467	-0.178296	0.0444616	0.0106956	0.115632	0.304622	0.839611
O15020;P11277;Q01082	O15020;P11277;Q01082	SPTB2	SPTB;SPTBN1;SPTBN2	16652600	20917900	20516250	13218600	16242500	11686550	11391040	20186800	21192900	12148700	18154850	12131950	19904180	1.37159e+07	1.75902e+07	1.41452e+07	0.689096	0.804148	0.883746	1.0313	-0.537224	-0.314467	-0.178296	0.0444616	0.0106956	0.115632	0.304622	0.839611
O15020	O15020	SPTN2	SPTBN2	5622500	6852480	5554940	6100365	4616250	4675805	5132390	6637855	5446995	5467080	5134115	4783795	6087468	5.13081e+06	5739080	5128330	0.842847	0.893581	0.94277	0.999517	-0.246657	-0.16233	-0.0850228	-0.000696564	0.0319324	0.138058	0.4106	0.995062
O15269	O15269	SPTC1	SPTLC1	1904000	1530680	2089950	1848845	1557985	2037255	1592745	1373635	2182945	2059240	1956890	2015035	1829052	1814695	1.71644e+06	2.01039e+06	0.992151	1.17125	0.938432	1.10784	-0.011369	0.228053	-0.0916753	0.147747	0.931681	0.0771817	0.503745	0.229039
O15270	O15270	SPTC2	SPTLC2	558736	666126	730674	601972	559286	770302	547937	582956	770258	413730	645646	698710	670468	643854	633717	586028	0.960305	0.924748	0.945186	0.910189	-0.0584348	-0.112867	-0.0813297	-0.135762	0.772682	0.588232	0.690257	0.512258
Q14534	Q14534	ERG1	SQLE	922964	1069370	1.07781e+06	916234	578511	1168160	934707	1022301	1214340	1064385	803676	1119945	1.04347e+06	887635	1057116	996002	0.85066	0.942188	1.01308	1.12208	-0.233345	-0.0859134	0.0187498	0.166182	0.187448	0.580663	0.906001	0.331329
Q13501	Q13501	SQSTM	SQSTM1	1273140	726254	1417770	1195920	1019605	893042	1253135	756425	1895590	1.0383e+06	715732	1184220	1.11224e+06	1.03619e+06	1.30172e+06	979416	0.931625	0.752404	1.17036	0.94521	-0.102178	-0.410421	0.22695	-0.0812928	0.719348	0.121041	0.374722	0.778308
Q9HD15	Q9HD15	SRA1	SRA1	864346	591782	633947	810329	1095180	708688	542014	574063	771545	506264	480826	687282	663161	871399	629207	558124	1.31401	0.887027	0.9488	0.640492	0.393974	-0.172949	-0.0758236	-0.642747	0.0918365	0.533113	0.775656	0.0112489
Q8N5C6	Q8N5C6	SRBD1	SRBD1	1622420	1663075	1795900	1829420	1446105	1862990	1554030	1441730	1711340	2028910	1881120	1944090	1708074	1.71284e+06	1.56903e+06	1.95137e+06	1.00279	1.24368	0.918598	1.13926	0.00401851	0.314614	-0.122494	0.188101	0.965613	0.00152829	0.217388	0.0329905
Q6ZRS2	Q6ZRS2	SRCAP	SRCAP	729102	822800	886226	865270	602195	928460	732345	751485	838366	807623	1157750	939237	829431	798641	774066	968203	0.962879	1.2508	0.933249	1.21231	-0.0545739	0.322854	-0.099666	0.277762	0.73261	0.0330613	0.540333	0.0592669
Q9C0H9	Q9C0H9	SRCN1	SRCIN1	1877390	2113455	1679480	1547945	1264780	1138225	1678075	2088810	1748890	1347550	1434690	1199850	1892652	1.31698e+06	1.83859e+06	1.32736e+06	0.69584	0.721946	0.971437	1.00788	-0.523172	-0.470038	-0.0418081	0.0113262	9.69929e-05	0.000209229	0.652743	0.92762
Q8WXA9	Q8WXA9	SREK1	SREK1	2393890	1514590	1972415	2365775	2020870	2256950	2312275	1797955	2328160	2245910	1349175	2540715	1873580	2.21453e+06	2146130	2.04527e+06	1.18198	0.953002	1.14547	0.923566	0.241204	-0.0694485	0.19594	-0.114713	0.154084	0.650638	0.250161	0.449415
O43295;Q7Z6B7	O43295;Q7Z6B7	SRGP1	SRGAP1;SRGAP3	2581570	3195935	2508660	2568675	2931460	2333855	1.8679e+06	2592565	2302675	1577025	2713410	2008470	2798152	2611330	2.25438e+06	2099635	0.933234	0.931358	0.805667	0.804048	-0.0996895	-0.102592	-0.311744	-0.314646	0.64267	0.6867	0.185615	0.191171
O75044	O75044	SRGP2	SRGAP2	1477630	1730470	1.04315e+06	1147485	1078810	911747	833512	1473900	908476	710275	1384715	830775	1.40497e+06	1046014	1.07196e+06	975255	0.744509	0.909784	0.762978	0.932354	-0.425639	-0.136403	-0.390287	-0.101051	0.107888	0.639378	0.13407	0.731378
O75044;P0DJJ0;P0DMP2	O75044;P0DJJ0;P0DMP2	SRG2B	SRGAP2;SRGAP2B;SRGAP2C	1928120	2617545	1350265	1749440	1473580	1355300	1473930	2321180	1327580	1420680	1774625	1171450	1972748	1.52611e+06	1.70756e+06	1455585	0.773594	0.852434	0.865576	0.95379	-0.370351	-0.23034	-0.208268	-0.0682567	0.119525	0.347256	0.34564	0.790356
O75044;P0DJJ0;P0DMP2	O75044;P0DJJ0;P0DMP2	SRG2C	SRGAP2;SRGAP2B;SRGAP2C	1928120	2617545	1350265	1749440	1473580	1355300	1473930	2321180	1327580	1420680	1774625	1171450	1972748	1.52611e+06	1.70756e+06	1455585	0.773594	0.852434	0.865576	0.95379	-0.370351	-0.23034	-0.208268	-0.0682567	0.119525	0.347256	0.34564	0.790356
O43295	O43295	SRGP3	SRGAP3	3613290	4360140	3499680	3634440	3795645	3392985	2694945	4343650	3167595	2852515	4179455	3308815	3866586	3607690	3.40206e+06	3.44693e+06	0.933043	1.01319	0.879862	0.955439	-0.0999849	0.0189013	-0.18465	-0.0657641	0.461266	0.892753	0.19285	0.629975
P30626	P30626	SORCN	SRI	15694000	10907450	17580400	14014250	17072000	13348850	14529450	9491055	16951200	13233950	19404600	12481400	14533940	14811700	13657235	1.504e+07	1.01911	1.10125	0.939679	1.01541	0.0273114	0.139138	-0.0897604	0.0220657	0.883992	0.449403	0.645936	0.899904
P19623	P19623	SPEE	SRM	6084100	4740375	5439225	5954700	5417180	5979110	4123895	4134940	5317545	4820410	4679675	5488240	5288660	5.78366e+06	4525460	4.99611e+06	1.0936	1.104	0.855691	0.863831	0.129081	0.14274	-0.224838	-0.211179	0.397932	0.399228	0.197964	0.165026
P37108	P37108	SRP14	SRP14	33922900	31087550	35049350	36980900	33306000	38412000	30220650	31076400	32937000	35641100	26744750	39073800	33239340	3.6233e+07	31411350	3.38199e+07	1.09006	1.07668	0.945005	0.933401	0.124411	0.106586	-0.0816058	-0.0994313	0.229868	0.30842	0.458238	0.307531
P09132	P09132	SRP19	SRP19	1922140	1663420	2364355	1954360	2174655	2194400	1812220	1801630	2157115	1740205	1792960	2259245	1995538	2107805	1923655	1.9308e+06	1.05626	1.00372	0.963978	0.916026	0.0789637	0.00535114	-0.0529277	-0.12654	0.487676	0.962804	0.655599	0.256133
P61011	P61011	SRP54	SRP54	7049080	5807210	7285845	7024160	7441880	7698420	6492990	5679130	6975425	6356245	5240505	7536810	6647038	7.38815e+06	6382515	6.37785e+06	1.1115	0.99927	0.960204	0.863254	0.152502	-0.0010541	-0.0585866	-0.212143	0.131806	0.991829	0.581019	0.036183
Q9UHB9	Q9UHB9	SRP68	SRP68	4572980	3860355	4992765	4681720	4892670	5045500	4545975	4090455	4677345	4556600	4346545	5273580	4455844	4.8733e+06	4437925	4725575	1.09369	1.06482	0.995979	0.969688	0.129199	0.0906046	-0.00581344	-0.0444082	0.120934	0.255421	0.945236	0.554342
O76094	O76094	SRP72	SRP72	5608590	4790015	5928165	5402865	6040140	6213215	5724785	4831500	5696015	5309115	5165595	6650310	5408990	5.88541e+06	5.41743e+06	5708340	1.08808	1.0537	1.00156	0.969914	0.121783	0.0754618	0.00225026	-0.0440708	0.174935	0.378369	0.980355	0.589494
P49458	P49458	SRP09	SRP9	29064700	23629100	23496750	31508500	26356200	30149550	24123400	23787700	26057200	27041650	20354550	29444600	24663280	2.93381e+07	24656100	25613600	1.18955	1.03883	0.999709	0.87305	0.25041	0.0549654	-0.00042006	-0.195865	0.0218838	0.598906	0.996989	0.0508279
P78362;Q96SB4;Q9UPE1	P78362;Q96SB4;Q9UPE1	SRPK1	SRPK1;SRPK2;SRPK3	3313710	3156370	3112585	2866225	2630650	2635000	3038390	2782205	2665920	2302110	2861265	2801420	3170324	2710625	2.82884e+06	2.65493e+06	0.854999	0.938524	0.892287	0.979454	-0.226005	-0.091535	-0.164421	-0.0299508	0.030836	0.367348	0.0997168	0.770724
P78362;Q96SB4;Q9UPE1	P78362;Q96SB4;Q9UPE1	SRPK3	SRPK1;SRPK2;SRPK3	3313710	3156370	3112585	2866225	2630650	2635000	3038390	2782205	2665920	2302110	2861265	2801420	3170324	2710625	2.82884e+06	2.65493e+06	0.854999	0.938524	0.892287	0.979454	-0.226005	-0.091535	-0.164421	-0.0299508	0.030836	0.367348	0.0997168	0.770724
P78362	P78362	SRPK2	SRPK2	2860020	2892010	2071465	2431280	2004525	2318280	1971985	2699995	2298725	2143925	2431985	2352580	2557394	2.25136e+06	2.32357e+06	2.3095e+06	0.880334	0.993944	0.908569	1.02582	-0.183877	-0.00876361	-0.138332	0.0367806	0.196231	0.949216	0.319141	0.79262
P08240	P08240	SRPRA	SRPRA	3703120	3054825	4745055	3738715	2624450	5376210	3144745	3164660	4607040	3731075	2555655	5420290	3860576	3913125	3638815	3902340	1.01361	1.07242	0.942558	0.997244	0.0195051	0.100871	-0.0853474	-0.00398171	0.938366	0.684849	0.74451	0.98672
Q9Y5M8	Q9Y5M8	SRPRB	SRPRB	5163810	4164670	6334285	5361400	4362760	6468700	5452000	4313250	5876955	5398895	4554285	6941980	5232344	5397620	5.21407e+06	5631720	1.03159	1.0801	0.996507	1.04337	0.044866	0.111166	-0.0050479	0.0612522	0.794491	0.492232	0.977002	0.699088
Q9GZT4	Q9GZT4	SRR	SRR	6951160	5376675	5607375	6097455	5853505	5520885	5054360	4899195	5506570	5311020	5609720	5502210	5783852	5.82395e+06	5153375	5.47432e+06	1.00693	1.06228	0.890994	0.939967	0.00996692	0.0871613	-0.166513	-0.0893187	0.885681	0.235856	0.0331683	0.198049
Q8IYB3	Q8IYB3	SRRM1	SRRM1	4503540	5918705	5024425	5368765	3750240	6172755	4824225	5371850	5523110	4781360	3340235	5883765	5277960	5.09725e+06	5.23973e+06	4.66845e+06	0.965762	0.890972	0.992756	0.915876	-0.0502604	-0.166547	-0.0104884	-0.126775	0.778902	0.356736	0.952589	0.487019
Q9UQ35	Q9UQ35	SRRM2	SRRM2	9202080	7668225	8588775	9593190	8418740	11057150	8873775	7828565	10140445	9457000	4796210	12185950	8343216	9.68969e+06	8947595	8.81305e+06	1.16139	0.984963	1.07244	0.909529	0.215847	-0.021858	0.100896	-0.136809	0.259852	0.904465	0.608358	0.437688
Q9BXP5	Q9BXP5	SRRT	SRRT	13157900	11826750	12955050	14206800	10556650	14850850	12482500	11915500	12956250	13785250	12781950	14946050	12544300	1.32048e+07	1.24514e+07	13837750	1.05265	1.11134	0.992596	1.04794	0.0740268	0.152299	-0.0107221	0.0675506	0.432247	0.0930247	0.911367	0.429911
Q07955	Q07955	SRSF1	SRSF1	69955700	77140100	63718400	74444050	55099000	74630350	56842950	75869350	67663800	66474900	75018200	75888900	70334540	68057800	6.6792e+07	7.24607e+07	0.96763	1.08487	0.949633	1.06469	-0.0474728	0.117522	-0.0745573	0.0904376	0.71362	0.342685	0.568927	0.459069
Q07955;Q13242	Q07955;Q13242	SRSF9	SRSF1;SRSF9	4124460	4599685	3989060	4569255	3796390	3843625	3233205	3491830	3705795	3865510	1508090	4414550	4260390	4.06976e+06	3.47694e+06	3.26272e+06	0.955254	0.938386	0.816109	0.801698	-0.066043	-0.0917458	-0.293166	-0.318869	0.746203	0.703012	0.192645	0.16075
O75494	O75494	SRS10	SRSF10	4508720	5648800	4318030	5322885	4068060	5280010	4202150	4509750	4444560	4584100	4658810	5164070	4888476	4.89032e+06	4.38549e+06	4.80233e+06	1.00038	1.09505	0.897107	0.982007	0.00054361	0.130997	-0.156648	-0.0261948	0.996988	0.375229	0.309201	0.850084
O75494;Q8WXF0	O75494;Q8WXF0	SRS12	SRSF10;SRSF12	6098000	6932125	7133785	8351880	5611590	7137970	7599835	6751900	6176565	7916735	6229000	6575850	6845964	7.03381e+06	6.84277e+06	6907195	1.02744	1.00942	0.999533	0.981999	0.0390533	0.0135202	-0.000673952	-0.0262071	0.7636	0.913759	0.995911	0.831528
Q05519	Q05519	SRS11	SRSF11	7085980	5165280	6485775	6934175	6721825	7536270	7983025	6166340	8568775	7568405	4842695	8696965	6077618	7064090	7.57271e+06	7.03602e+06	1.16231	0.929128	1.246	0.996027	0.216998	-0.10605	0.317304	-0.0057438	0.256016	0.51219	0.0916695	0.972503
Q01130	Q01130	SRSF2	SRSF2	7559850	5515525	4645655	6360345	4934285	5321900	3343100	5438565	5481325	4478375	5743085	5478685	5576442	5.53884e+06	4754330	5.23338e+06	0.993258	1.10076	0.852574	0.944851	-0.00976018	0.138501	-0.230103	-0.0818413	0.963882	0.546978	0.328107	0.700153
Q01130;Q9BRL6	Q01130;Q9BRL6	SRSF8	SRSF2;SRSF8	63091100	61253300	52661750	52459700	56406000	65586600	52915650	65541550	62840950	63538450	64259050	64584050	58184240	5.81508e+07	6.04327e+07	6.41272e+07	0.999425	1.06113	1.03864	1.10277	-0.00083022	0.0856062	0.0547014	0.141138	0.99384	0.376349	0.605301	0.158913
P84103	P84103	SRSF3	SRSF3	132100000	134739500	127368500	141535500	114400500	147433500	129729000	123325000	131147500	136172000	101583050	157340500	131263200	134456500	1.28067e+08	1.31699e+08	1.02433	1.02836	0.975652	0.979488	0.034677	0.0403384	-0.0355619	-0.0299004	0.768512	0.725688	0.76832	0.789731
P84103;Q16629	P84103;Q16629	SRSF7	SRSF3;SRSF7	8839240	11505250	9036010	9903125	6679190	9082370	11179775	11898350	10459245	11333180	12878150	9552780	9984352	8554895	1.11791e+07	1.12547e+07	0.85683	1.00676	1.11966	1.31559	-0.222919	0.00972097	0.163066	0.395706	0.221526	0.944896	0.304116	0.0213303
Q08170	Q08170	SRSF4	SRSF4	7336560	7852130	6354650	7467405	6005175	8124680	5802355	7056735	6383550	5982260	7642740	7487955	7150024	7.19909e+06	6.41421e+06	7.03765e+06	1.00686	1.0972	0.89709	0.977576	0.0098658	0.133822	-0.156676	-0.0327198	0.953595	0.441505	0.387387	0.840911
Q08170;Q13243;Q13247	Q08170;Q13243;Q13247	SRSF5	SRSF4;SRSF5;SRSF6	65474800	71415050	64024800	75345500	55043000	75662650	48749550	57038000	71203600	64036400	64911150	71710100	67270900	6.86837e+07	58997050	6.68859e+07	1.021	1.13372	0.877007	0.973824	0.0299855	0.181059	-0.18934	-0.0382664	0.861779	0.314077	0.314079	0.816305
Q08170;Q13243;Q13247	Q08170;Q13243;Q13247	SRSF6	SRSF4;SRSF5;SRSF6	65474800	71415050	64024800	75345500	55043000	75662650	48749550	57038000	71203600	64036400	64911150	71710100	67270900	6.86837e+07	58997050	6.68859e+07	1.021	1.13372	0.877007	0.973824	0.0299855	0.181059	-0.18934	-0.0382664	0.861779	0.314077	0.314079	0.816305
O75177	O75177	CREST	SS18L1	948515	1157145	867421	829719	856836	839610	999391	1133565	817686	1076480	1058270	951146	999529	842055	983547	1.02863e+06	0.842451	1.04584	0.98401	1.22157	-0.247335	0.0646603	-0.0232545	0.28874	0.113772	0.624753	0.868334	0.0532104
P05455	P05455	LA	SSB	17651900	12546700	22692400	19696700	17760000	22437200	18445900	13756100	22243600	18027450	13040900	22736750	17626020	1.99646e+07	1.81485e+07	1.7935e+07	1.13268	0.988236	1.02964	0.89834	0.17974	-0.0170725	0.0421462	-0.154666	0.357136	0.928974	0.835306	0.401062
Q04837	Q04837	SSBP	SSBP1	32582100	26451900	31608950	31486050	29177350	34309100	27394750	22902300	30493250	26967250	10075985	30227850	29740760	31657500	26930100	22423695	1.06445	0.832663	0.905495	0.708322	0.0901058	-0.264196	-0.143222	-0.497523	0.634792	0.248297	0.487553	0.0243759
Q9BWW4;P81877;Q9BWG4	Q9BWW4;P81877;Q9BWG4	SSBP2	SSBP2;SSBP3;SSBP4	4294320	3421930	4175215	4738345	3838655	4173125	3885110	3521525	3365145	3807910	4294110	3945435	3897722	4.25004e+06	3.59059e+06	4.01582e+06	1.09039	1.11843	0.921203	0.944889	0.124846	0.161472	-0.118409	-0.081783	0.446897	0.33779	0.506548	0.594475
Q9BWW4;P81877;Q9BWG4	Q9BWW4;P81877;Q9BWG4	SSBP4	SSBP2;SSBP3;SSBP4	4294320	3421930	4175215	4738345	3838655	4173125	3885110	3521525	3365145	3807910	4294110	3945435	3897722	4.25004e+06	3.59059e+06	4.01582e+06	1.09039	1.11843	0.921203	0.944889	0.124846	0.161472	-0.118409	-0.081783	0.446897	0.33779	0.506548	0.594475
Q9BWW4	Q9BWW4	SSBP3	SSBP3	2379390	1342760	2213380	2235360	2553870	2476360	1.41324e+06	1.40347e+06	2264645	1.43399e+06	1.16358e+06	1729910	1898334	2.42186e+06	1693785	1.44249e+06	1.27578	0.851638	0.892248	0.595612	0.351384	-0.231688	-0.164483	-0.747554	0.119015	0.421765	0.531607	0.00457488
P43307	P43307	SSRA	SSR1	7288470	6907385	9643065	8332870	6670785	9286240	5940285	6616530	8411400	6765990	9183260	8700895	8077874	8.09663e+06	6989405	8216715	1.00232	1.1756	0.865253	1.01483	0.0033462	0.233392	-0.208806	0.0212399	0.986414	0.250676	0.329058	0.908986
Q9UNL2	Q9UNL2	SSRG	SSR3	1968130	1941095	3049550	2659765	2163535	2536575	1843860	1778700	2362475	2178065	2077230	2431455	2389884	2.45329e+06	1.99501e+06	2.22892e+06	1.02653	1.11724	0.834773	0.908541	0.0377782	0.159945	-0.260543	-0.138376	0.830158	0.410439	0.191151	0.429451
P51571	P51571	SSRD	SSR4	7914660	8415590	12037750	9468205	8296880	9908110	9764760	8050465	9922075	10784500	8745650	10496200	9764268	9.2244e+06	9.24577e+06	1.00088e+07	0.94471	1.08253	0.946898	1.08503	-0.0820571	0.114402	-0.0787189	0.11774	0.503078	0.32418	0.519941	0.311154
Q08945	Q08945	SSRP1	SSRP1	14097200	11431400	15291200	15810500	11184750	18066350	12734685	10750000	14697150	14626250	14106850	17961750	13508480	1.50205e+07	1.27273e+07	15564950	1.11193	1.22296	0.94217	1.03624	0.153071	0.290377	-0.0859414	0.0513649	0.345809	0.0719917	0.623296	0.719196
Q9NP77	Q9NP77	SSU72	SSU72	2239630	1857245	2225475	2170555	1971910	2382005	1540895	1937625	2119260	1.55535e+06	1897640	2506385	2081014	2.17482e+06	1.86593e+06	1.98646e+06	1.04508	1.0646	0.896643	0.913389	0.0636115	0.0903069	-0.157394	-0.130699	0.687755	0.588729	0.360994	0.400669
P50502;Q8IZP2	P50502;Q8IZP2	F10A1	ST13;ST13P4	33523900	26974250	24029500	29430900	35684400	26583950	25329600	24279050	25489250	20813100	18728100	27281850	27106280	3.05664e+07	2.50326e+07	22274350	1.12765	0.889812	0.923499	0.72872	0.17332	-0.168427	-0.114817	-0.456564	0.242024	0.325461	0.478263	0.00665743
P50502;Q8IZP2	P50502;Q8IZP2	ST134	ST13;ST13P4	33523900	26974250	24029500	29430900	35684400	26583950	25329600	24279050	25489250	20813100	18728100	27281850	27106280	3.05664e+07	2.50326e+07	22274350	1.12765	0.889812	0.923499	0.72872	0.17332	-0.168427	-0.114817	-0.456564	0.242024	0.325461	0.478263	0.00665743
P50502;Q8IZP2;Q8NFI4	P50502;Q8IZP2;Q8NFI4	F10A5	ST13;ST13P4;ST13P5	55102400	42345150	41479250	49871000	52675650	43940750	51762100	48905550	47335600	47193600	38734400	51543900	44550240	4.88291e+07	4.93344e+07	4.5824e+07	1.09605	0.928844	1.10739	0.938455	0.132309	-0.106492	0.147161	-0.0916398	0.262962	0.333441	0.212513	0.406177
Q92185	Q92185	SIA8A	ST8SIA1	1086050	1658390	1012192	1082840	729261	1107370	1.13337e+06	1731260	985464	1302390	2181755	1192150	1.28544e+06	973157	1.28336e+06	1558765	0.75706	1.21459	0.998383	1.60176	-0.401521	0.280472	-0.00233425	0.679659	0.176548	0.209781	0.992652	0.0122598
Q92187	Q92187	SIA8D	ST8SIA4	515145	541546	319038	382671	316886	376932	223317	468700	297570	287578	990393	307562	447262	358830	329862	528511	0.80228	1.60222	0.737514	1.47288	-0.317823	0.680069	-0.439257	0.558635	0.505988	0.126365	0.379308	0.188135
Q8N3U4;Q8WVM7	Q8N3U4;Q8WVM7	STAG1	STAG1;STAG2	1807250	1580320	1941205	2023460	1400140	2309735	1466190	1698105	1937230	1969620	1409220	2005070	1770060	1.91111e+06	1.70051e+06	1.79464e+06	1.07969	1.05535	0.960707	0.939054	0.110614	0.0777257	-0.0578322	-0.0907203	0.497371	0.633777	0.736765	0.556123
Q8N3U4	Q8N3U4	STAG2	STAG2	1346640	1031695	1519765	1662400	1328235	1917305	1.02616e+06	992040	1456625	1439445	1198820	1794775	1289912	1635980	1.15827e+06	1477680	1.26829	1.27576	0.897948	0.903238	0.342882	0.351358	-0.155296	-0.146821	0.10501	0.115859	0.525532	0.424724
O75886;Q92783	O75886;Q92783	STAM1	STAM;STAM2	1599050	1712085	1429020	1518405	1897880	1134465	1528165	1682125	1370540	1303985	1396740	1284770	1576252	1.51692e+06	1.52694e+06	1.3285e+06	0.962357	0.870038	0.968718	0.875789	-0.0553564	-0.20085	-0.0458517	-0.191345	0.675551	0.151975	0.727796	0.172675
O75886	O75886	STAM2	STAM2	1500270	1299740	1219850	1199270	1522775	1173905	1364905	1477120	1463410	1089390	864055	1286770	1307890	1298650	1435145	1.08007e+06	0.992935	0.752587	1.0973	0.831688	-0.0102285	-0.410069	0.133955	-0.265886	0.926691	0.00126653	0.214195	0.0316918
O95630	O95630	STABP	STAMBP	1135740	820930	940516	1.00222e+06	1297970	940611	913074	759973	937555	896318	733827	857848	931726	1.08027e+06	870201	829331	1.15942	0.953034	0.933966	0.76771	0.213408	-0.0694001	-0.0985579	-0.381366	0.116347	0.640742	0.504234	0.00873762
O95772	O95772	STR3N	STARD3NL	2950890	2632850	3130470	2630705	2638535	2404445	3065865	2536980	2498910	2498830	2523505	2031755	2895506	2557895	2700585	2.35136e+06	0.883402	0.870687	0.932682	0.919257	-0.178858	-0.199774	-0.100544	-0.12146	0.0700258	0.0509649	0.282056	0.233524
P42224	P42224	STAT1	STAT1	1814190	1697990	2467455	1966510	2728365	2050260	1719240	1832660	3522735	2234025	3007515	2125785	2029016	2.24838e+06	2.35821e+06	2455775	1.10811	1.04137	1.16224	1.09224	0.148105	0.0584852	0.216913	0.127294	0.556689	0.783214	0.380372	0.55998
P40763	P40763	STAT3	STAT3	2403410	1795340	3635300	2301685	3295270	2096335	1.54345e+06	1540200	3909225	1874870	3276315	2002580	2652938	2564430	2.33096e+06	2.38459e+06	0.966638	1.02301	0.878633	0.929871	-0.0489528	0.0328161	-0.186667	-0.104898	0.877082	0.921687	0.575102	0.741962
P42229;P51692	P42229;P51692	STA5A	STAT5A;STAT5B	1695890	1356395	2133655	1957150	1.09101e+06	2233425	1739310	1490355	2050505	1961660	2249180	2315265	1735198	1.76053e+06	1.76006e+06	2.17537e+06	1.0146	1.23596	1.01433	1.23563	0.0209088	0.305638	0.0205216	0.305251	0.911294	0.0667451	0.912941	0.0670302
P42229;P51692	P42229;P51692	STA5B	STAT5A;STAT5B	1695890	1356395	2133655	1957150	1.09101e+06	2233425	1739310	1490355	2050505	1961660	2249180	2315265	1735198	1.76053e+06	1.76006e+06	2.17537e+06	1.0146	1.23596	1.01433	1.23563	0.0209088	0.305638	0.0205216	0.305251	0.911294	0.0667451	0.912941	0.0670302
O95793	O95793	STAU1	STAU1	3694350	2901190	3494760	3361245	3421100	3288195	2665780	2741045	3990170	2759750	2031825	3327805	3297250	3.35685e+06	3.13233e+06	2706460	1.01807	0.86404	0.949983	0.806251	0.0258434	-0.21083	-0.0740263	-0.3107	0.865012	0.211686	0.638883	0.0628693
Q9NUL3	Q9NUL3	STAU2	STAU2	1951650	1708350	1666930	1828890	1732105	1627245	1475085	1693880	1642905	1370730	1260120	1574170	1740442	1.72941e+06	1.60396e+06	1.40167e+06	0.993663	0.873885	0.92158	0.810491	-0.00917102	-0.194485	-0.117819	-0.303133	0.925065	0.0819882	0.252431	0.00765587
Q13586	Q13586	STIM1	STIM1	1430410	1172380	1726375	1455315	1994195	1083975	1322420	1385350	1482975	1344805	1505155	1.00983e+06	1445584	1.51116e+06	1396915	1.2866e+06	1.04536	0.921028	0.966333	0.851397	0.0640056	-0.118683	-0.0494082	-0.232097	0.717911	0.525349	0.788462	0.203185
P31948	P31948	STIP1	STIP1	53968000	53494850	41958600	48947800	54730700	47705700	42462650	54334400	46729750	43270650	39098100	49775850	48974980	50461400	4.78423e+07	44048200	1.03035	0.920696	0.976872	0.872909	0.0431353	-0.119203	-0.0337592	-0.196097	0.658275	0.243513	0.735811	0.0558192
Q8N1F8	Q8N1F8	S11IP	STK11IP	697957	674375	690250	647078	777644	526892	712600	634564	681760	694861	727847	524414	685441	650538	676308	649040	0.949079	0.959682	0.986675	0.997698	-0.0753992	-0.0593719	-0.0193525	-0.0033252	0.567168	0.638702	0.880505	0.979368
O00506;Q9P289;Q9Y6E0	O00506;Q9P289;Q9Y6E0	STK24	STK24;STK25;STK26	1657780	1329415	1466515	1798375	1422485	1479475	1519865	1266000	1465720	1616720	1291450	1286350	1449928	1.56678e+06	1417195	1.39817e+06	1.08059	0.986578	0.977424	0.892387	0.11182	-0.0194951	-0.032943	-0.164258	0.277441	0.850714	0.757655	0.106704
O00506;Q9P289;Q9Y6E0	O00506;Q9P289;Q9Y6E0	STK25	STK24;STK25;STK26	1657780	1329415	1466515	1798375	1422485	1479475	1519865	1266000	1465720	1616720	1291450	1286350	1449928	1.56678e+06	1417195	1.39817e+06	1.08059	0.986578	0.977424	0.892387	0.11182	-0.0194951	-0.032943	-0.164258	0.277441	0.850714	0.757655	0.106704
O00506;Q9P289;Q9Y6E0	O00506;Q9P289;Q9Y6E0	STK26	STK24;STK25;STK26	1657780	1329415	1466515	1798375	1422485	1479475	1519865	1266000	1465720	1616720	1291450	1286350	1449928	1.56678e+06	1417195	1.39817e+06	1.08059	0.986578	0.977424	0.892387	0.11182	-0.0194951	-0.032943	-0.164258	0.277441	0.850714	0.757655	0.106704
Q13043;Q13188	Q13043;Q13188	STK3	STK3;STK4	626194	681500	648248	731326	792897	856524	571960	563262	681901	802646	843562	940786	657138	793582	605708	862331	1.20763	1.42368	0.921735	1.08663	0.272183	0.509621	-0.117576	0.119862	0.0616933	0.000890446	0.464042	0.307812
Q86UX6	Q86UX6	ST32C	STK32C	1162400	1275290	1140665	914228	849674	958003	990062	1375185	1125720	827408	1038909	1048665	1198862	907302	1.16366e+06	971661	0.756803	0.835007	0.970633	1.07093	-0.402011	-0.26014	-0.0430016	0.0988697	0.00250131	0.0269069	0.680475	0.432456
Q15208	Q15208	STK38	STK38	898400	1.01167e+06	1090850	1048035	1116275	983115	740016	859777	983094	740330	972172	944387	1.02069e+06	1.04914e+06	860963	885630	1.02788	1.02865	0.843514	0.844147	0.0396701	0.0407526	-0.245517	-0.244434	0.778406	0.798042	0.125195	0.101205
Q15208;Q9Y2H1	Q15208;Q9Y2H1	ST38L	STK38;STK38L	1061210	1.01874e+06	1061218	1148861	1430715	1291005	484869	850744	991074	782446	888132	1038792	1.04422e+06	1.29019e+06	775563	903123	1.23555	1.16447	0.742717	0.699991	0.305157	0.21968	-0.429115	-0.514593	0.184348	0.463151	0.148791	0.0345412
Q13043	Q13043	STK4	STK4	894926	749406	996288	888666	926598	941574	762336	692958	821441	840620	717716	1018556	877263	918946	758912	858964	1.04751	1.13184	0.865091	0.934728	0.0669707	0.178665	-0.209077	-0.0973822	0.583266	0.175798	0.129147	0.409971
P16949	P16949	STMN1	STMN1	86643500	80202350	61927500	75150350	79638100	57885500	68110250	89620050	67847300	52733550	71562700	60427750	74180640	7.08913e+07	7.51925e+07	6.15747e+07	0.955658	0.818893	1.01364	0.868578	-0.0654338	-0.288252	0.0195467	-0.203272	0.651736	0.0606169	0.889307	0.188702
P16949;Q93045	P16949;Q93045	STMN2	STMN1;STMN2	77620000	68602350	51342950	60779150	64300950	49797350	59657350	76008350	57085850	49723400	52864500	48233950	63502120	5.82925e+07	6.42505e+07	50273950	0.917961	0.782468	1.01179	0.862443	-0.123495	-0.353897	0.0169033	-0.213499	0.329297	0.0107967	0.887202	0.122246
Q9NZ72	Q9NZ72	STMN3	STMN3	1597900	1580690	1542085	1191755	913036	663302	1374160	1802700	1535485	924218	1024674	753583	1568690	922698	1.57078e+06	900825	0.588196	0.573488	1.00133	0.976295	-0.76563	-0.802164	0.00192239	-0.0346109	1.83183e-05	6.22952e-06	0.985709	0.844333
Q9UJZ1	Q9UJZ1	STML2	STOML2	15058400	14609050	17928100	14666500	16362800	17592650	15748600	14668450	17852800	15681400	14460800	17504150	16026540	1.62073e+07	16089950	1.58821e+07	1.01128	0.987083	1.00396	0.979935	0.0161823	-0.0187566	0.00569685	-0.0292421	0.854338	0.824842	0.948636	0.729352
Q9Y3F4	Q9Y3F4	STRAP	STRAP	9047490	8464435	7773015	8628645	7893110	8341850	6986905	7931420	7971160	7479775	9756260	7815985	8304478	8.28787e+06	7.62983e+06	8.35067e+06	0.998	1.09448	0.918761	1.00758	-0.0028884	0.130242	-0.122239	0.0108914	0.975913	0.179461	0.228789	0.904708
Q5VSL9	Q5VSL9	STRP1	STRIP1	1941860	2169965	1997430	2011720	1923050	1863020	1729920	2298795	2031375	1772825	2106925	1824990	2055330	1.9326e+06	2020030	1901580	0.940285	0.941362	0.982825	0.983951	-0.0888295	-0.0871781	-0.0249933	-0.0233419	0.322764	0.317041	0.773564	0.790866
Q5VSL9;Q9ULQ0	Q5VSL9;Q9ULQ0	STRP2	STRIP1;STRIP2	1712800	1608590	1655735	1582165	1347815	1456625	1307725	1966410	1488130	1473045	2286145	1470775	1648290	1.4622e+06	1.58742e+06	1.74332e+06	0.887102	1.09821	0.963072	1.19226	-0.172828	0.135153	-0.0542847	0.253696	0.320301	0.381157	0.742297	0.122114
O43815	O43815	STRN	STRN	2236940	1876395	1924700	2106550	2100580	1753620	2068440	2015335	1929825	1903675	1800660	1910075	1967826	1.98692e+06	2.00453e+06	1871470	1.0097	0.933619	1.01865	0.941897	0.0139287	-0.0990945	0.0266637	-0.0863594	0.850874	0.179254	0.718064	0.241263
Q13033	Q13033	STRN3	STRN3	2686190	2803565	2368925	2740365	2503405	2571985	1939055	2542140	2453790	2028465	2401845	2473590	2606234	2.60525e+06	2.31166e+06	2301300	0.999623	0.995518	0.886974	0.883331	-0.000543878	-0.00648119	-0.173036	-0.178974	0.996751	0.964071	0.230751	0.19603
Q13033;Q9NRL3	Q13033;Q9NRL3	STRN4	STRN3;STRN4	2262940	3209210	2311365	2049975	2547560	2394185	2262690	2381330	2254535	2126870	2544015	1873390	2660818	2.33057e+06	2.29952e+06	2181425	0.875886	0.948644	0.864215	0.936004	-0.191185	-0.0760608	-0.210538	-0.095414	0.246155	0.65884	0.206021	0.577671
P46977	P46977	STT3A	STT3A	4136790	4270945	6621650	4821610	3818195	6583780	3959545	4576620	5995040	4680570	5460760	6961535	5184396	5.07453e+06	4843735	5700955	0.978808	1.17697	0.934291	1.12345	-0.0309022	0.235084	-0.098056	0.16793	0.884258	0.241789	0.652486	0.388469
Q8TCJ2	Q8TCJ2	STT3B	STT3B	5999360	7070375	7364065	6930000	5092870	6941955	5619140	6461740	6157755	6862280	8790440	6794895	6973648	6.32161e+06	6079545	7.48254e+06	0.906499	1.23077	0.871788	1.18364	-0.141622	0.299564	-0.19795	0.243236	0.245027	0.0137578	0.116211	0.0369546
Q9UNE7	Q9UNE7	CHIP	STUB1	4142860	3959425	3339980	3679415	4103550	2857705	3388940	3874650	3198700	3463720	3405730	2885465	3748334	3546890	3487430	3.25164e+06	0.946258	0.932388	0.930395	0.916758	-0.0796949	-0.100997	-0.104085	-0.125388	0.483454	0.391141	0.36612	0.285457
Q86Y82	Q86Y82	STX12	STX12	29550200	29660850	26932550	22698650	22199400	18849400	21235100	29075050	26401800	20081550	17183300	19318250	28547400	21249150	25570650	1.8861e+07	0.744346	0.737605	0.895726	0.887614	-0.425954	-0.43908	-0.158871	-0.171996	0.000718975	0.00100265	0.11866	0.185251
O14662	O14662	STX16	STX16	1636800	1554455	1574865	1496675	1186105	1618350	1411465	1486440	1530455	1465160	945806	1553700	1579088	1433710	1476120	1.32156e+06	0.907935	0.89529	0.934793	0.921773	-0.139338	-0.159573	-0.0972816	-0.117516	0.278436	0.228502	0.439259	0.378039
Q16623	Q16623	STX1A	STX1A	1160410	1664100	1418450	818220	725922	677640	814648	1475325	1216530	599604	1472275	687337	1465102	740594	1.16883e+06	919739	0.50549	0.786885	0.797784	1.24189	-0.984246	-0.345775	-0.325931	0.31254	0.000639831	0.15992	0.113511	0.306283
P61266	P61266	STX1B	STX1B	6963510	10451300	4154400	5151355	3722315	2817745	3953610	8878785	3547215	3357785	6660480	2783685	7234982	3.89714e+06	5459870	4.26732e+06	0.538652	0.781578	0.754649	1.09499	-0.892574	-0.355537	-0.406123	0.130914	0.028367	0.386091	0.223084	0.786072
Q12846	Q12846	STX4	STX4	1495970	1427575	1813650	1338185	1488425	1372710	817724	1357640	1591705	1.04632e+06	1301545	1451095	1595684	1.39977e+06	1.25569e+06	1.26632e+06	0.877225	1.00846	0.786929	0.90466	-0.188982	0.0121602	-0.345695	-0.144553	0.330705	0.955319	0.0991043	0.484496
Q13190	Q13190	STX5	STX5	1498110	1550210	1429520	1443585	1477975	1571665	1034163	1402170	1512670	1.0796e+06	1177260	1547310	1491514	1.49774e+06	1.31633e+06	1.26806e+06	1.00418	0.963324	0.882549	0.846645	0.00601129	-0.0539073	-0.180252	-0.24017	0.968538	0.748763	0.274642	0.138185
O43752	O43752	STX6	STX6	1209190	976415	1263145	1059920	908224	1129135	818090	1072920	1439195	926696	762099	1168850	1137662	1.03243e+06	1.11007e+06	952548	0.907498	0.858099	0.975745	0.922631	-0.140033	-0.220784	-0.0354237	-0.116174	0.40727	0.198894	0.82657	0.508064
O15400	O15400	STX7	STX7	15579400	13714750	18868750	13245450	12623400	10042850	15703600	15981550	18408450	12824900	12770950	10803500	16149280	1.19706e+07	1.66979e+07	1.21331e+07	0.741245	0.726627	1.03397	1.01358	-0.431978	-0.460714	0.0481939	0.0194587	0.00146967	0.000421303	0.633254	0.881807
Q9UNK0	Q9UNK0	STX8	STX8	1539740	1340865	1781340	1351755	1359685	1427680	1407255	1509175	1839695	1370505	1219210	1506400	1556830	1.37971e+06	1585375	1.36537e+06	0.886228	0.861229	1.01834	0.98961	-0.17425	-0.21553	0.0262127	-0.0150679	0.231965	0.124023	0.844492	0.917685
P61764	P61764	STXB1	STXBP1	20091000	29376300	13797900	14492550	11209400	8471255	16711050	26915700	12448950	13346250	21621750	8415155	21287880	1.13911e+07	18691900	1.44611e+07	0.535096	0.773653	0.878054	1.26951	-0.902129	-0.370241	-0.187619	0.344269	0.0121813	0.230488	0.477643	0.380105
O00186	O00186	STXB3	STXBP3	1112960	929029	1210365	1024495	1129175	961334	982306	899988	1110490	983346	853362	1.01571e+06	1.07835e+06	1.03833e+06	997595	950805	0.962892	0.953097	0.925112	0.915702	-0.0545537	-0.0693048	-0.112299	-0.12705	0.593053	0.51299	0.286141	0.22725
P53999	P53999	TCP4	SUB1	38530900	32008950	35566700	37374950	35801250	39237350	29187350	32879900	37876100	29614250	37143100	41101600	34736440	3.74712e+07	33314450	3.5953e+07	1.07873	1.0792	0.959063	0.959484	0.109332	0.109963	-0.0603018	-0.05967	0.350051	0.34447	0.624189	0.583575
Q9P2R7	Q9P2R7	SUCB1	SUCLA2	8889360	10920100	9491935	8030370	8446410	7872410	7992440	10562650	9649040	7837315	9227235	7483950	9942686	8.1164e+06	9.40138e+06	8.18283e+06	0.816318	0.870387	0.945557	1.00819	-0.292796	-0.200272	-0.0807636	0.0117611	0.00357519	0.0316136	0.339038	0.90091
P53597	P53597	SUCA	SUCLG1	10511900	13873650	11801050	10059620	13644100	11334600	6745395	10518475	11774100	7630875	13457400	11538950	12372260	11679440	9.67932e+06	1.08757e+07	0.944002	1.12361	0.782341	0.931187	-0.083138	0.168136	-0.354131	-0.102857	0.672861	0.446801	0.11152	0.607854
Q96I99	Q96I99	SUCB2	SUCLG2	2257380	2563025	3822600	3155935	5382720	4256265	2117390	2170095	3634795	2826525	3688625	3966145	3005726	4.26497e+06	2640760	3493765	1.41895	1.32301	0.878576	0.819176	0.504823	0.403829	-0.18676	-0.287754	0.0187454	0.0840324	0.466669	0.115792
Q9H7L9	Q9H7L9	SDS3	SUDS3	1064360	882274	1104630	1222340	856404	1246955	1.18722e+06	1018269	1124260	1240495	1194965	1176265	1.00763e+06	1.10857e+06	1.10992e+06	1.20391e+06	1.10017	1.08468	1.10151	1.086	0.137724	0.117275	0.139479	0.11903	0.289741	0.300813	0.283525	0.294117
Q8IX01	Q8IX01	SUGP2	SUGP2	7937520	8497875	8059315	8617310	6079975	8697665	7304650	8065085	7733780	7648375	7776375	8515340	8210380	7.79832e+06	7.70117e+06	7980030	0.949812	1.03621	0.93798	1.0233	-0.0742863	0.0513162	-0.092371	0.0332314	0.516996	0.644688	0.424588	0.763431
Q9Y2Z0	Q9Y2Z0	SGT1	SUGT1	6303860	5369055	6203065	5974350	6120485	6916500	5532725	5856825	6943385	5396410	6344635	7267685	5889620	6.33711e+06	6.11098e+06	6.33624e+06	1.07598	1.03686	1.03758	0.999863	0.105651	0.0522244	0.0532288	-0.000197697	0.29947	0.580046	0.603993	0.998291
Q8IWU5	Q8IWU5	SULF2	SULF2	776122	670905	2222965	946094	360968	824274	777080	735942	2194820	943730	2596995	717615	1.31277e+06	710446	1.23595e+06	1.41945e+06	0.541179	1.14847	0.941479	1.99797	-0.885821	0.199711	-0.0869994	0.998533	0.183805	0.664642	0.862333	0.10474
Q8NBJ7	Q8NBJ7	SUMF2	SUMF2	2008200	1852650	1944435	2044660	2255695	1982760	1.27806e+06	1527145	2177245	1.43903e+06	1162595	1835700	1920474	2.09437e+06	1.66082e+06	1.47911e+06	1.09055	0.890591	0.864795	0.706229	0.125055	-0.167166	-0.209571	-0.501791	0.472738	0.431949	0.287518	0.0133877
G2XKQ0;P63165;C0093Q5I0H3	G2XKQ0;P63165;C0093Q5I0H3	SUMO1	SUMO1;SUMO1P1	1820560	1365105	1875510	2137925	1934725	2451135	1580415	1532870	2169460	2361540	1108495	2333105	1660358	2174595	1760915	1934380	1.30971	1.09851	1.06056	0.889536	0.389252	0.135546	0.0848309	-0.168876	0.0725583	0.509919	0.714631	0.36392
G2XKQ0;P63165;C0093Q5I0H3	G2XKQ0;P63165;C0093Q5I0H3	SUMO5	SUMO1;SUMO1P1	1820560	1365105	1875510	2137925	1934725	2451135	1580415	1532870	2169460	2361540	1108495	2333105	1660358	2174595	1760915	1934380	1.30971	1.09851	1.06056	0.889536	0.389252	0.135546	0.0848309	-0.168876	0.0725583	0.509919	0.714631	0.36392
P55854;P61956;Q6EEV6	P55854;P61956;Q6EEV6	SUMO2	SUMO2;SUMO3;SUMO4	35418000	16075550	23792800	31799950	31197150	31306750	33091950	22890700	27930350	29386050	15365350	35780800	23030940	3.14346e+07	27971000	2.68441e+07	1.36489	0.959711	1.2145	0.853965	0.448781	-0.0593286	0.280359	-0.227751	0.0610461	0.782861	0.256838	0.268725
P55854;P61956;Q6EEV6	P55854;P61956;Q6EEV6	SUMO3	SUMO2;SUMO3;SUMO4	35418000	16075550	23792800	31799950	31197150	31306750	33091950	22890700	27930350	29386050	15365350	35780800	23030940	3.14346e+07	27971000	2.68441e+07	1.36489	0.959711	1.2145	0.853965	0.448781	-0.0593286	0.280359	-0.227751	0.0610461	0.782861	0.256838	0.268725
P55854;P61956;Q6EEV6	P55854;P61956;Q6EEV6	SUMO4	SUMO2;SUMO3;SUMO4	35418000	16075550	23792800	31799950	31197150	31306750	33091950	22890700	27930350	29386050	15365350	35780800	23030940	3.14346e+07	27971000	2.68441e+07	1.36489	0.959711	1.2145	0.853965	0.448781	-0.0593286	0.280359	-0.227751	0.0610461	0.782861	0.256838	0.268725
O94901	O94901	SUN1	SUN1	1711290	2086155	2563830	1863900	1372900	2197960	1844505	1987625	2212645	2197430	1750255	2409055	2202252	1.81159e+06	2014925	2.11891e+06	0.822606	1.05161	0.914938	1.16965	-0.281726	0.0725984	-0.128253	0.226071	0.0744225	0.604834	0.37729	0.136028
Q9UH99	Q9UH99	SUN2	SUN2	3401870	3969575	3950520	4020070	2551160	4222395	3619615	3558930	3445335	3469310	5127910	4693780	3848412	3597875	3.54129e+06	4.43033e+06	0.934899	1.25105	0.920196	1.23138	-0.0971182	0.323139	-0.119987	0.30027	0.585011	0.0521787	0.504056	0.0674827
Q9Y5B9	Q9Y5B9	SP16H	SUPT16H	14378800	11292850	16422000	16129950	11302250	18194850	13898500	11950300	15800550	14949400	12430650	19510850	13961700	1.5209e+07	1.38831e+07	15630300	1.08934	1.12585	0.994372	1.0277	0.123452	0.171014	-0.00814314	0.0394186	0.485915	0.309417	0.964763	0.80398
P63272	P63272	SPT4H	SUPT4H1	2104530	2258600	1781305	2512550	2382900	2269575	2607910	1538650	1834845	1638743	1824245	2045395	2036868	2.38834e+06	1.9938e+06	1.83613e+06	1.17256	0.920918	0.978857	0.768788	0.229657	-0.118856	-0.0308306	-0.379343	0.209255	0.548364	0.875252	0.0451375
O00267	O00267	SPT5H	SUPT5H	3081000	2653705	2977530	3256000	2819090	3295915	3041230	2677290	3017290	3261565	2844170	3397290	2868694	3.12367e+06	2.91194e+06	3167675	1.08888	1.08782	1.01507	1.01409	0.122847	0.121445	0.0215849	0.020183	0.0945807	0.0797469	0.768953	0.753919
Q7KZ85	Q7KZ85	SPT6H	SUPT6H	2101580	1956785	2159410	2382005	1739045	2332975	2116190	1994645	2097835	2336165	1846260	2355645	2066794	2.15134e+06	2.06956e+06	2.17936e+06	1.04091	1.05305	1.00134	1.01302	0.0578421	0.0745806	0.00192715	0.0186657	0.554275	0.422317	0.984513	0.836531
Q8IYB8	Q8IYB8	SUV3	SUPV3L1	1694100	1631895	1769570	1686345	1655215	1904025	1564350	1786935	1613710	1699695	2010265	1877935	1699406	1.74853e+06	1.655e+06	1.86263e+06	1.02891	1.12546	0.973869	1.06526	0.0411106	0.170513	-0.0382008	0.0912012	0.58878	0.0244428	0.624803	0.195827
Q15526	Q15526	SURF1	SURF1	1100850	879668	1619625	921596	853730	1190390	949616	918642	1468065	836684	1132290	1238870	1.21989e+06	988572	1.11211e+06	1.06928e+06	0.810379	0.961491	0.911648	1.08164	-0.303331	-0.056655	-0.133451	0.113224	0.179746	0.789906	0.524414	0.616408
O15260	O15260	SURF4	SURF4	8062370	7446000	10921750	7846095	8633985	10625595	7847895	7417895	10927650	8693710	5602525	10241505	8959574	9035225	8.73115e+06	8.17925e+06	1.00844	0.93679	0.974505	0.905262	0.0121304	-0.0942032	-0.037259	-0.143593	0.94675	0.61051	0.84025	0.431688
Q7L0J3	Q7L0J3	SV2A	SV2A	9614900	12424100	6297855	7119820	4356740	4849845	8376420	11275200	5056485	6446370	8803650	4842250	9411762	5442135	8236035	6.69742e+06	0.578227	0.813185	0.875079	1.23066	-0.790292	-0.298344	-0.192515	0.299433	0.010784	0.266171	0.414399	0.361783
O95425	O95425	SVIL	SVIL	711517	738425	1.05033e+06	726724	987343	818062	557788	693496	1141590	693887	609386	822330	857805	844043	797625	708534	0.983956	0.888305	0.929844	0.839453	-0.0233336	-0.170872	-0.10494	-0.252478	0.906958	0.431095	0.61043	0.235885
Q92797	Q92797	SYMPK	SYMPK	2651850	2484700	2721115	2760860	2192790	3294405	2551615	2533670	2993860	2760850	3137410	3393435	2612696	2.74935e+06	2.69305e+06	3.09723e+06	1.0523	1.15008	1.03075	1.12653	0.0735522	0.201739	0.0437009	0.171888	0.531842	0.0625314	0.712258	0.105009
P17600	P17600	SYN1	SYN1	9612880	12626900	8231840	6300490	3908250	3260180	7958445	11682050	8586140	5665380	10276785	3146380	10266072	4489640	9.40888e+06	6.36285e+06	0.437328	0.67626	0.916502	1.41723	-1.19321	-0.56435	-0.12579	0.503073	0.000442802	0.030703	0.539464	0.167992
P17600;Q92777	P17600;Q92777	SYN2	SYN1;SYN2	1562720	1721305	1073545	905188	576361	503378	751220	1089220	1.01845e+06	562744	1492970	431421	1430484	661642	952963	829045	0.462531	0.869966	0.666182	1.25301	-1.11238	-0.200969	-0.586011	0.325399	0.00469882	0.596239	0.0619774	0.475462
O14994	O14994	SYN3	SYN3	1084370	2422375	1362165	827716	1.00766e+06	1309085	770708	1936680	1165710	529602	1317840	1136595	1730690	1048153	1.29103e+06	994679	0.605627	0.770452	0.745964	0.948983	-0.723498	-0.376223	-0.422822	-0.0755464	0.0317412	0.305256	0.152324	0.851309
Q8NF91	Q8NF91	SYNE1	SYNE1	1198660	1746735	1154485	1142310	973780	877294	1207865	1863445	1101595	1099450	1134240	921430	1400220	997794	1.39097e+06	1.05171e+06	0.712598	0.756097	0.993393	1.05403	-0.488839	-0.403357	-0.00956394	0.075918	0.0174153	0.0328524	0.953023	0.719247
Q8NF91;Q8WXH0	Q8NF91;Q8WXH0	SYNE2	SYNE1;SYNE2	1801680	2026745	1785500	2030305	1587100	2007130	1806350	2117100	1621030	1941535	1626865	1642605	1885234	1874845	1848160	1.737e+06	0.994489	0.939855	0.980335	0.926477	-0.00797228	-0.0894905	-0.0286539	-0.110172	0.953013	0.510817	0.833541	0.416215
O43761	O43761	SNG3	SYNGR3	5036200	6520335	5892395	3867875	2472335	3254980	5660390	5766785	5572990	3882700	3280925	3206210	5972332	3.1984e+06	5.66672e+06	3.45661e+06	0.535536	0.609984	0.948829	1.08073	-0.900945	-0.713156	-0.07578	0.11201	1.48207e-07	2.03096e-06	0.393278	0.44844
O43426	O43426	SYNJ1	SYNJ1	2767410	3069960	1870075	2157840	2263540	1763195	2202270	3210395	1933125	1970960	2256675	1802480	2529496	2061525	2.4486e+06	2.01004e+06	0.814994	0.820894	0.968018	0.975025	-0.295138	-0.284732	-0.0468948	-0.0364889	0.0995137	0.105044	0.768214	0.843952
P57105	P57105	SYJ2B	SYNJ2BP	870111	903298	1210810	939986	1160110	875226	490682	852686	1098420	642677	708434	865116	1.01967e+06	991774	813929	738742	0.972647	0.907625	0.798232	0.74487	-0.0400122	-0.139832	-0.325121	-0.42494	0.863168	0.626995	0.212653	0.11244
O15061	O15061	SYNEM	SYNM	1258320	1218960	1290700	1213360	1749960	639532	1081516	990914	1311125	1.06981e+06	768042	588016	1255528	1.20095e+06	1.12785e+06	808624	0.95653	0.71696	0.898309	0.67332	-0.0641173	-0.480036	-0.154717	-0.570636	0.771922	0.0867056	0.499779	0.0386408
Q9UMZ2	Q9UMZ2	SYNRG	SYNRG	1598350	1094560	1170550	1222170	1306240	1130875	1207585	1354480	1219110	1001441	794120	1114240	1225714	1.21976e+06	1.26039e+06	969934	0.995144	0.769549	1.02829	0.795183	-0.00702311	-0.377914	0.0402497	-0.330641	0.949604	0.00382526	0.713176	0.0107166
P08247	P08247	SYPH	SYP	6935710	10794700	5935075	5084025	3512810	2405915	5978340	9290315	5025105	4887440	3677040	2537785	8079052	3.66758e+06	6.76459e+06	3700755	0.453962	0.547078	0.8373	1.00904	-1.13936	-0.870182	-0.256184	0.0129899	0.000525736	0.00696298	0.232459	0.974317
P21579;Q8N9I0	P21579;Q8N9I0	SYT2	SYT1;SYT2	7051310	9433820	4439020	4305435	2029020	3956890	3929760	8148840	4366300	3277680	4153845	3641735	6959398	3.43045e+06	5.48163e+06	3.69109e+06	0.492923	0.673355	0.787659	1.07598	-1.02057	-0.57056	-0.344357	0.105648	0.00294613	0.0864919	0.171301	0.79557
O00445;P21579	O00445;P21579	SYT1	SYT1;SYT5	9188980	11524600	7733450	6557680	2815520	5003490	9570410	13500750	7496735	6598410	6257445	5263595	9541016	4792230	1.01893e+07	6.03982e+06	0.502277	0.592761	1.06795	1.26034	-0.993446	-0.754478	0.0948399	0.333808	0.00175041	0.00350746	0.626988	0.331107
O00445;P21579	O00445;P21579	SYT5	SYT1;SYT5	9188980	11524600	7733450	6557680	2815520	5003490	9570410	13500750	7496735	6598410	6257445	5263595	9541016	4792230	1.01893e+07	6.03982e+06	0.502277	0.592761	1.06795	1.26034	-0.993446	-0.754478	0.0948399	0.333808	0.00175041	0.00350746	0.626988	0.331107
Q9BT88	Q9BT88	SYT11	SYT11	1510490	1493780	1154735	1667155	1260630	1213600	1483995	1598690	1145920	1700970	1636395	1258555	1361504	1.38046e+06	1409535	1.53197e+06	1.01392	1.08686	1.03528	1.10975	0.0199496	0.120172	0.0500181	0.15024	0.889372	0.351391	0.72488	0.251594
O43581	O43581	SYT7	SYT7	972761	1835925	1545530	806228	1.1792e+06	530852	593646	1685275	1613385	618688	807674	554420	1.54713e+06	838761	1.29744e+06	660260	0.542139	0.508896	0.838606	0.787185	-0.883266	-0.974556	-0.253936	-0.345225	0.00505092	0.00755091	0.27961	0.41452
Q15750	Q15750	TAB1	TAB1	1560080	1691620	1359850	1513680	1766700	1559115	1110346	1686370	1434010	1105919	1573200	1365950	1532604	1613165	1410242	1.34836e+06	1.05256	0.956117	0.920161	0.835845	0.073909	-0.0647409	-0.120042	-0.258692	0.622431	0.691251	0.456343	0.100219
O95359	O95359	TACC2	TACC2	760417	897632	666174	749971	760357	673762	530758	1089580	609077	520230	538836	603662	777605	728030	743138	554243	0.936246	0.745814	0.955676	0.761291	-0.0950407	-0.423113	-0.0654071	-0.393479	0.63118	0.0656837	0.738172	0.0883335
Q9BSH4	Q9BSH4	TACO1	TACO1	2303390	2007520	2429410	1941365	2135465	1945730	1667270	1803410	2238790	1689940	2033950	1961950	2235450	2007520	1.90316e+06	1895280	0.898038	0.995861	0.851353	0.94409	-0.155151	-0.00598333	-0.232171	-0.0830034	0.231763	0.964781	0.0873674	0.531304
Q6P1X5	Q6P1X5	TAF2	TAF2	484298	544904	446672	477527	415104	493232	468646	551878	432321	403976	742778	563169	493490	461954	484282	569974	0.936097	1.17695	0.981341	1.23383	-0.0952705	0.23505	-0.0271739	0.303147	0.679554	0.246295	0.903804	0.147849
P49848	P49848	TAF6	TAF6	748077	667523	776591	817106	535221	883203	787306	772988	784709	844566	642683	908792	727261	745177	781668	798680	1.02463	1.02176	1.07481	1.0718	0.0351093	0.0310622	0.104082	0.100035	0.813892	0.814635	0.477247	0.463711
Q9Y6J9	Q9Y6J9	TAF6L	TAF6L	964133	897812	825733	989360	909330	1027462	801049	884678	1.00545e+06	1097895	706686	1146065	882245	975384	897059	983549	1.10557	1.09641	1.01679	1.00837	0.144791	0.132794	0.0240239	0.0120264	0.311839	0.324296	0.870552	0.924935
Q15545	Q15545	TAF7	TAF7	760800	579625	670264	778820	824328	779080	690662	606760	787796	607968	361138	843194	652115	794076	695072	604100	1.21769	0.869118	1.06587	0.760758	0.284149	-0.202376	0.0920358	-0.39449	0.126302	0.29626	0.634382	0.0367263
Q16594;Q9HBM6	Q16594;Q9HBM6	TAF9B	TAF9;TAF9B	1116390	1149740	1183700	1321285	1039901	1363585	1270900	1212660	1201125	1246790	923919	1328075	1156654	1.24159e+06	1.22823e+06	1.16626e+06	1.07343	0.949548	1.06188	0.939329	0.102232	-0.0746877	0.0866214	-0.0902981	0.37628	0.496608	0.454609	0.409881
Q16594;Q9HBM6	Q16594;Q9HBM6	TAF9	TAF9;TAF9B	1116390	1149740	1183700	1321285	1039901	1363585	1270900	1212660	1201125	1246790	923919	1328075	1156654	1.24159e+06	1.22823e+06	1.16626e+06	1.07343	0.949548	1.06188	0.939329	0.102232	-0.0746877	0.0866214	-0.0902981	0.37628	0.496608	0.454609	0.409881
P37802	P37802	TAGL2	TAGLN2	4567840	3295860	7107195	5197725	7272555	4446730	3387830	3043170	8807965	4217065	4771955	4325890	5074790	5.639e+06	5079655	4.4383e+06	1.11118	0.873741	1.00096	0.787072	0.152092	-0.194722	0.00138239	-0.345432	0.645684	0.584032	0.996828	0.309958
P37802;Q9UI15	P37802;Q9UI15	TAGL3	TAGLN2;TAGLN3	12572900	7225435	6636965	10548625	7905955	8538725	9000665	9112205	9058990	9272035	4985465	9734365	8059540	8.99777e+06	9.05729e+06	7.99729e+06	1.11641	0.882967	1.1238	0.888808	0.15887	-0.179568	0.168381	-0.170056	0.571016	0.502721	0.54706	0.526746
P37837	P37837	TALDO	TALDO1	18147100	11919150	15470200	16514200	18660300	15474450	12611725	11000630	16077200	12161985	11462450	14789400	14585160	1.6883e+07	1.32299e+07	1.28046e+07	1.15755	0.967858	0.907076	0.758433	0.211069	-0.0471334	-0.140704	-0.398906	0.218397	0.807648	0.462195	0.0282997
Q96BW9	Q96BW9	TAM41	TAMM41	1136550	1030931	783492	1062799	776330	823058	575937	687351	706234	798676	803406	718648	953079	887396	656507	773577	0.931082	1.17832	0.688828	0.871739	-0.103019	0.236734	-0.537785	-0.198032	0.657838	0.410639	0.0560061	0.423537
Q9HCD6	Q9HCD6	TANC2	TANC2	800837	1165055	768956	650720	514378	616594	462609	1.03673e+06	836520	447132	1096470	559360	933772	593897	778620	700987	0.63602	0.900294	0.833844	1.18032	-0.652856	-0.151531	-0.26215	0.239174	0.0341521	0.591707	0.31139	0.460862
Q7L7X3	Q7L7X3	TAOK1	TAOK1	1805290	1846715	1599590	1570720	1732805	1470025	931774	1642270	1511345	1.10117e+06	1579030	1353510	1739580	1.59118e+06	1.3618e+06	1.34457e+06	0.914694	0.98735	0.78283	0.845012	-0.128639	-0.0183664	-0.353228	-0.242956	0.427826	0.922475	0.0527178	0.173781
Q7L7X3;Q9UL54	Q7L7X3;Q9UL54	TAOK2	TAOK1;TAOK2	2179540	2197340	1929185	1803505	1825770	1491205	2007960	2291660	1762600	1621830	2275955	1702975	2086518	1.70683e+06	2020740	1866920	0.818026	0.923879	0.968475	1.0938	-0.289781	-0.114224	-0.0462137	0.129344	0.040333	0.362372	0.707869	0.343552
Q7L7X3;Q9H2K8	Q7L7X3;Q9H2K8	TAOK3	TAOK1;TAOK3	2648580	3083675	2698120	2375685	2587070	2244165	2454770	3165540	2794620	2416545	2703055	2272065	2842434	2.40231e+06	2.80498e+06	2.46389e+06	0.845158	0.878399	0.986822	1.02563	-0.242707	-0.187052	-0.0191381	0.0365165	0.0142822	0.0412164	0.821482	0.697599
Q6NXT6	Q6NXT6	TAPT1	TAPT1	875621	1095100	1057035	831152	932724	679902	781058	1033969	991116	869225	943996	662102	1.03598e+06	814593	935381	825108	0.786303	0.882109	0.902896	1.01291	-0.346843	-0.180971	-0.147368	0.0185039	0.0172194	0.189609	0.251374	0.898237
Q15633	Q15633	TRBP2	TARBP2	934001	825438	856651	925162	959492	939160	946250	1099310	930978	864212	1125770	932862	859636	941271	992179	974281	1.09497	0.981961	1.15419	1.03507	0.130885	-0.0262625	0.206876	0.0497283	0.261645	0.79321	0.0754875	0.629478
Q13148	Q13148	TADBP	TARDBP	22562700	22580200	19758350	22917600	18280750	23300200	20590300	21012300	21070550	21820700	23653250	23016100	21447960	2.14995e+07	20891050	2.283e+07	1.0024	1.09281	0.974034	1.06189	0.00346379	0.128047	-0.0379554	0.0866277	0.962297	0.0737595	0.610808	0.209997
A2RTX5;P26639	A2RTX5;P26639	SYTC	TARS1;TARS3	8411560	8810965	9464045	9367770	9517090	9463685	9399930	10179675	10222545	10404450	10818200	8744675	8992316	9449515	9934050	9.98911e+06	1.05084	1.00554	1.10473	1.0571	0.0715475	0.0079739	0.143689	0.0801156	0.400163	0.914609	0.0919592	0.299989
Q9BW92	Q9BW92	SYTM	TARS2	1889280	1669575	2511125	1904950	2034585	2540865	1403464	1517100	2319625	1578250	1878250	2489700	2050136	2.16013e+06	1.74673e+06	1.98207e+06	1.05365	1.13473	0.852007	0.917567	0.0754007	0.182349	-0.231063	-0.124115	0.707761	0.403659	0.306819	0.525882
A2RTX5	A2RTX5	SYTC2	TARS3	1238500	1141245	1389950	1273540	1202155	1457465	1156195	1.03675e+06	1449845	1097224	1142855	1418960	1260178	1.31105e+06	1.21426e+06	1.21968e+06	1.04037	1.00446	0.963566	0.930305	0.0570988	0.00641997	-0.0535452	-0.104224	0.635722	0.957704	0.668853	0.375717
Q9UK61	Q9UK61	TASOR	TASOR	666089	600694	804102	764998	550203	802842	694734	638581	779516	781610	491936	743826	695136	706014	704277	672457	1.01565	0.954819	1.01315	0.95247	0.0224021	-0.0667002	0.0188473	-0.0702551	0.889212	0.669776	0.906812	0.652982
Q6P1N9	Q6P1N9	TATD1	TATDN1	1217700	1052862	1109910	1223850	1632210	1379380	998561	966406	1242270	926183	821568	1199155	1.10865e+06	1.41181e+06	1069079	982302	1.27345	0.91883	0.964308	0.695773	0.348747	-0.12213	-0.052434	-0.523311	0.013232	0.423614	0.726162	0.000648026
O14907	O14907	TX1B3	TAX1BP3	1859480	1440245	1543265	1769315	2441105	1459210	1810430	1732570	1649175	1568800	1357730	1594430	1565300	1.88988e+06	1730725	1.50699e+06	1.20736	0.870726	1.10568	0.797399	0.271853	-0.19971	0.144937	-0.326625	0.0996667	0.226266	0.389179	0.0452609
Q9BXI6	Q9BXI6	TB10A	TBC1D10A	707165	726774	543390	579630	448548	456317	313440	662866	499790	458764	745938	477346	649499	494832	492032	560682	0.761867	1.13952	0.757556	1.13308	-0.392389	0.188431	-0.400575	0.180246	0.121383	0.460029	0.115182	0.478282
Q4KMP7	Q4KMP7	TB10B	TBC1D10B	1136330	1625590	966978	928000	1077125	845659	890422	1454130	950855	880102	1736900	946678	1264293	950261	1.09847e+06	1.18789e+06	0.751615	1.08141	0.86884	1.25007	-0.411935	0.112911	-0.202837	0.322009	0.110144	0.622886	0.387701	0.19946
Q9NVG8	Q9NVG8	TBC13	TBC1D13	3116150	3170915	2462400	3255535	3293260	3103205	2990030	2873420	2497085	2811225	3064060	3024245	2876556	3.21733e+06	2786845	2966510	1.11847	1.06447	0.968813	0.92204	0.161523	0.0901339	-0.0457098	-0.117099	0.0512572	0.264894	0.590978	0.125041
Q8TC07	Q8TC07	TBC15	TBC1D15	2076100	1689785	2232370	2088990	1175080	2201490	1898750	1772975	2255620	2025775	1033039	2250250	1984082	1.82185e+06	1.97578e+06	1769688	0.918235	0.89569	0.995817	0.971367	-0.123065	-0.158928	-0.00604812	-0.0419118	0.552697	0.43051	0.975655	0.840664
Q9HA65	Q9HA65	TBC17	TBC1D17	2637460	3173450	2085505	2213665	2679455	2083550	1.59221e+06	3011520	2179185	1695545	2680285	2011495	2631074	2.32556e+06	2.26097e+06	2.12911e+06	0.883881	0.941678	0.859335	0.915526	-0.178076	-0.0866943	-0.218708	-0.127327	0.394746	0.697923	0.304642	0.564037
Q9ULP9	Q9ULP9	TBC24	TBC1D24	3490910	5120145	2775905	2947820	2924660	2437475	2587080	4976750	2718295	2483890	4659845	2393210	3856602	2769985	3427375	3.17898e+06	0.718245	0.927527	0.888703	1.14765	-0.477452	-0.108539	-0.170226	0.198687	0.0963611	0.680033	0.498428	0.498693
Q92609	Q92609	TBCD5	TBC1D5	742623	515234	888600	789808	1040628	852928	672815	463254	1.0221e+06	614658	566132	752272	710058	894455	719389	644354	1.25969	0.895697	1.01314	0.720388	0.333071	-0.158918	0.0188337	-0.473155	0.149581	0.529575	0.940286	0.0456717
Q9P0N9	Q9P0N9	TBCD7	TBC1D7	524807	546482	417030	471492	478860	410091	352634	677838	438413	397520	495842	422492	490366	453481	489628	438618	0.92478	0.895818	0.998496	0.967225	-0.112817	-0.158723	-0.002172	-0.0480771	0.572883	0.415572	0.990966	0.811041
Q66K14;Q6ZT07	Q66K14;Q6ZT07	TBCD9	TBC1D9;TBC1D9B	1006180	766806	1006165	854510	770397	815954	888752	757816	942312	808557	697258	800297	910424	813620	862960	768704	0.893671	0.890775	0.947866	0.944794	-0.162183	-0.166866	-0.0772447	-0.0819276	0.148393	0.140417	0.469519	0.472807
Q66K14	Q66K14	TBC9B	TBC1D9B	1859490	1502520	2025980	1749800	1668825	1781990	1606040	1431195	2039515	1486875	1296160	1773910	1783298	1.73354e+06	1692250	1.51898e+06	0.972097	0.897611	0.948944	0.876232	-0.0408281	-0.155838	-0.0756051	-0.190615	0.738116	0.230086	0.542047	0.141017
O75347	O75347	TBCA	TBCA	12824700	8934115	9568190	9253795	13165000	9333460	8943740	9745970	11513000	7185935	9880445	9224225	9965862	10584085	10067570	8763535	1.06203	0.870472	1.01021	0.827992	0.0868301	-0.200131	0.014649	-0.272312	0.540882	0.184032	0.919492	0.0691653
Q99426	Q99426	TBCB	TBCB	30022400	28001950	24984650	27790700	29522650	23672500	26390350	31059500	27221850	24586750	22529700	23234100	27199120	2.69953e+07	28223900	2.34502e+07	0.992506	0.830863	1.03768	0.868677	-0.0108526	-0.267318	0.0533574	-0.203108	0.908327	0.00965795	0.564266	0.0461747
Q15814	Q15814	TBCC	TBCC	2855420	3298090	2217315	2759065	3073465	2614290	1956125	2931185	2432885	2086185	2633670	2311770	2777246	2.81561e+06	2440065	2343875	1.01381	0.960579	0.878592	0.832458	0.0197908	-0.0580239	-0.186735	-0.26455	0.899605	0.740352	0.274793	0.115129
Q9BTW9	Q9BTW9	TBCD	TBCD	4282120	4250585	4358865	4413250	4835860	4451510	3603955	3802145	4082580	3860850	4490240	4041610	4300204	4.56687e+06	3829560	4130900	1.06201	1.07869	0.890553	0.904536	0.0868017	0.109277	-0.167226	-0.144751	0.317111	0.23815	0.0853024	0.0938983
Q15813	Q15813	TBCE	TBCE	2384730	2263330	2700305	2388085	2592420	2626610	1816265	2029475	2545555	1994895	2037140	2578975	2462400	2535705	2.13043e+06	2203670	1.02977	1.03438	0.865185	0.869056	0.0423218	0.0487624	-0.208919	-0.202479	0.714108	0.701118	0.108106	0.092926
Q5QJ74	Q5QJ74	TBCEL	TBCEL	1335800	1301420	1382210	1257425	1437440	1399290	1298895	1444030	1474445	1362430	1177940	1439845	1340612	1.36472e+06	1405790	1.32674e+06	1.01798	0.943767	1.04862	0.97217	0.0257115	-0.0834972	0.0684893	-0.0407194	0.772561	0.325736	0.437619	0.633572
Q8TEA7	Q8TEA7	TBCK	TBCK	701656	887210	689566	600890	783892	630638	658426	798358	803037	556155	881086	735930	771042	671806	753274	724390	0.871297	0.961656	0.976956	1.07827	-0.198763	-0.0564068	-0.0336343	0.108722	0.273309	0.734488	0.842168	0.538316
Q9UHD2	Q9UHD2	TBK1	TBK1	747362	706866	661572	726017	827864	728581	688842	766955	709378	686424	692932	712135	696848	760820	721725	697164	1.0918	0.965968	1.0357	0.916331	0.126713	-0.0499522	0.050606	-0.126059	0.242956	0.633235	0.64486	0.223715
O60907;Q9BQ87;Q9BZK7	O60907;Q9BQ87;Q9BZK7	TBL1R	TBL1X;TBL1XR1;TBL1Y	2179540	1686475	2009095	2470865	2034810	2214000	2114410	1985705	2045510	2063475	2234130	2233350	1914136	2.23989e+06	2.04854e+06	2176985	1.17018	1.0627	1.07022	0.971915	0.226736	0.0877342	0.0979039	-0.0410975	0.0392616	0.372256	0.373324	0.659631
O60907;Q9BQ87;Q9BZK7	O60907;Q9BQ87;Q9BZK7	TBL1X	TBL1X;TBL1XR1;TBL1Y	2179540	1686475	2009095	2470865	2034810	2214000	2114410	1985705	2045510	2063475	2234130	2233350	1914136	2.23989e+06	2.04854e+06	2176985	1.17018	1.0627	1.07022	0.971915	0.226736	0.0877342	0.0979039	-0.0410975	0.0392616	0.372256	0.373324	0.659631
O60907;Q9BQ87;Q9BZK7	O60907;Q9BQ87;Q9BZK7	TBL1Y	TBL1X;TBL1XR1;TBL1Y	2179540	1686475	2009095	2470865	2034810	2214000	2114410	1985705	2045510	2063475	2234130	2233350	1914136	2.23989e+06	2.04854e+06	2176985	1.17018	1.0627	1.07022	0.971915	0.226736	0.0877342	0.0979039	-0.0410975	0.0392616	0.372256	0.373324	0.659631
Q9Y4P3	Q9Y4P3	TBL2	TBL2	3644180	2523845	4532480	3598255	3367550	4588820	3625900	2724945	4102545	3894385	2638470	4644035	3551366	3.85154e+06	3.48446e+06	3725630	1.08452	1.06921	0.981161	0.967309	0.117062	0.0965479	-0.0274376	-0.0479516	0.541218	0.606174	0.89119	0.787287
Q12788	Q12788	TBL3	TBL3	1212000	1102910	1612490	1406875	915436	1728780	1285930	1100535	1507845	1391065	1218190	1700560	1328560	1.35036e+06	1.2981e+06	1436605	1.01641	1.1067	0.977075	1.06387	0.0234844	0.146258	-0.0334582	0.0893156	0.90035	0.408208	0.861173	0.604618
P20226	P20226	TBP	TBP	517098	440996	409344	474315	345374	468858	417684	500218	470354	514118	823674	516666	443556	429516	462752	618153	0.968347	1.33582	1.04328	1.43919	-0.0464042	0.417724	0.0611248	0.525253	0.855532	0.0449071	0.803484	0.0172621
P62380	P62380	TBPL1	TBPL1	867042	986019	820704	911970	844912	852148	717127	896522	803762	764584	1124940	708480	896097	869676	805804	866001	0.970516	1.07471	0.899237	0.995774	-0.0431767	0.103941	-0.153227	-0.0061096	0.797257	0.540904	0.384236	0.970078
Q969Z0	Q969Z0	FAKD4	TBRG4	1453480	1209490	1882890	1386775	1559470	1747030	1279535	1244280	1887895	1519715	1201235	1815125	1527648	1564425	1470570	1512025	1.02407	1.02819	0.962637	0.966505	0.0343203	0.0401065	-0.0549367	-0.0491505	0.832319	0.802393	0.742658	0.751873
Q9Y4C2	Q9Y4C2	TCAF1	TCAF1	1845540	2455220	1869305	1515515	1984950	1628410	1609245	2628700	1926375	1479100	2895525	1622655	2098918	1709625	2.05477e+06	1.99909e+06	0.814527	0.972902	0.978968	1.16932	-0.295966	-0.0396334	-0.0306665	0.225666	0.191666	0.841359	0.879709	0.304447
P23193	P23193	TCEA1	TCEA1	5486670	3747445	4579875	5920260	5863630	6109845	3770585	3823435	5224320	5199290	3208085	5699140	4428262	5.96458e+06	4272780	4.70217e+06	1.34693	1.10049	0.964889	0.788349	0.42968	0.138152	-0.0515655	-0.343093	0.0145432	0.441677	0.789146	0.0319367
P23193;Q15560	P23193;Q15560	TCEA2	TCEA1;TCEA2	5728470	3631490	4987510	4396770	6062045	6275000	4872600	4202260	5398500	5265865	3569385	6318035	4593294	5.57794e+06	4.82445e+06	5051095	1.21437	1.04698	1.05033	0.905549	0.280203	0.0662307	0.0708363	-0.143136	0.228255	0.767172	0.773391	0.493435
Q5H9L2;Q969E4	Q5H9L2;Q969E4	TCAL3	TCEAL3;TCEAL5	2644940	590701	940548	1246760	1683550	1308030	1520435	904012	980562	991662	1472300	1696430	1.14149e+06	1412780	1.135e+06	1.3868e+06	1.23767	1.22184	0.994319	0.981609	0.307622	0.289061	-0.00821886	-0.0267797	0.370727	0.383319	0.982752	0.927618
Q5H9L2;Q969E4	Q5H9L2;Q969E4	TCAL5	TCEAL3;TCEAL5	2644940	590701	940548	1246760	1683550	1308030	1520435	904012	980562	991662	1472300	1696430	1.14149e+06	1412780	1.135e+06	1.3868e+06	1.23767	1.22184	0.994319	0.981609	0.307622	0.289061	-0.00821886	-0.0267797	0.370727	0.383319	0.982752	0.927618
Q6IPX3;Q5H9L2;Q969E4	Q6IPX3;Q5H9L2;Q969E4	TCAL6	TCEAL3;TCEAL5;TCEAL6	6440330	1944960	2315575	3785565	4878060	2898720	2689690	2255875	2624970	1849100	4133830	3419935	2992280	3854115	2.52351e+06	3.13429e+06	1.28802	1.24203	0.843341	0.813232	0.365154	0.312705	-0.245812	-0.298262	0.251401	0.390363	0.527816	0.313147
Q96EI5	Q96EI5	TCAL4	TCEAL4	806854	241678	380598	553996	398918	322556	555024	396694	507696	407032	400403	390173	410281	425157	486472	399202	1.03626	0.820608	1.1857	0.938954	0.0513822	-0.285235	0.245743	-0.0908738	0.876282	0.343577	0.428832	0.775891
O14776	O14776	TCRG1	TCERG1	7974440	7437565	7892110	8695575	7032170	9474420	8239685	7975545	8638080	8620970	6727740	9762540	7726758	8.40072e+06	8.28444e+06	8.37042e+06	1.08722	1.01038	1.07217	0.996393	0.12065	0.0148958	0.10054	-0.00521383	0.256818	0.877427	0.3456	0.956636
O14776;Q5VWI1	O14776;Q5VWI1	TCRGL	TCERG1;TCERG1L	2461020	2441725	2787185	2864095	2249420	2900550	2921065	2782125	2826720	3113560	1751730	3141185	2583768	2671355	2.8433e+06	2668825	1.0339	0.938635	1.10045	0.999053	0.0480952	-0.0913633	0.138091	-0.001367	0.749104	0.505885	0.34816	0.992259
Q9UGU0	Q9UGU0	TCF20	TCF20	1069290	1117610	958242	1061560	824067	1.00973e+06	832640	1.06385e+06	992972	1084345	932016	994834	1044199	965118	963156	1.00373e+06	0.924266	1.04213	0.922387	1.04001	-0.11362	0.059533	-0.116556	0.0565969	0.370686	0.627472	0.359179	0.644115
Q9BQ70	Q9BQ70	TCF25	TCF25	2017840	1239745	1789730	1774480	1627395	1611275	1742645	1280310	1657140	1519390	1657285	1608075	1615358	1671050	1.56003e+06	1.59492e+06	1.03448	1.02236	0.96575	0.95444	0.048901	0.0319057	-0.0502786	-0.0672739	0.690845	0.793642	0.692764	0.569357
Q13428	Q13428	TCOF	TCOF1	2756620	2668090	2798430	3047050	2461075	3592300	2837900	2617695	3246765	2913995	2004945	3491810	2737932	3033475	2.90079e+06	2.80358e+06	1.10794	0.966491	1.05948	0.924215	0.147885	-0.0491722	0.0833576	-0.113699	0.310821	0.723542	0.572992	0.406265
P17987	P17987	TCPA	TCP1	35380700	34176250	30296750	34888000	32874600	30444200	30800000	31904650	28908250	30900350	35191300	29631200	32865340	32735600	3.05376e+07	3.19076e+07	0.996052	1.04486	0.929174	0.974707	-0.00570649	0.0633126	-0.105979	-0.0369596	0.947379	0.467848	0.244628	0.659456
Q9NUJ3	Q9NUJ3	T11L1	TCP11L1	755646	727342	634614	721798	634092	656322	736896	683760	693547	618039	763087	620216	695912	670737	704734	667114	0.963825	0.946617	1.01268	0.994598	-0.0531569	-0.0791465	0.0181754	-0.00781423	0.637	0.461394	0.868315	0.943054
Q6NUS6	Q6NUS6	TECT3	TCTN3	315499	325694	508270	348518	581082	435132	379166	244859	464010	308862	370310	420120	396685	454910	362678	366430	1.14678	1.01035	0.914272	0.8055	0.197587	0.0148484	-0.129305	-0.312043	0.395413	0.953769	0.617485	0.181613
Q9Y2W6	Q9Y2W6	TDRKH	TDRKH	837642	816235	868530	847868	753384	728268	749118	894724	793214	853765	629986	794584	841434	776507	812352	759445	0.922837	0.934872	0.965438	0.978028	-0.115852	-0.0971598	-0.0507452	-0.0320528	0.297354	0.371336	0.63689	0.771069
Q7Z6L1	Q7Z6L1	TCPR1	TECPR1	1641670	1882825	1782995	1530185	1394800	1244610	1319310	1921400	1698375	1346700	1410925	1400170	1794662	1389865	1.64636e+06	1.38593e+06	0.774444	0.841815	0.917366	0.99717	-0.368767	-0.248425	-0.124431	-0.00408863	0.00297795	0.033557	0.229397	0.972823
Q9NZ01	Q9NZ01	TECR	TECR	4467390	5364035	5723245	5002135	5137375	5343125	4303440	5662925	5303600	4850660	6609725	5157090	5328390	5.16088e+06	5.08999e+06	5.53916e+06	0.968562	1.08825	0.955258	1.0733	-0.0460831	0.122004	-0.0660373	0.10205	0.669716	0.237692	0.544784	0.317521
Q9Y4R8	Q9Y4R8	TELO2	TELO2	666243	614151	596316	650542	780779	720139	494943	590936	615402	521147	735890	695839	617435	717153	567093	650959	1.1615	1.14789	0.918466	0.907698	0.215993	0.19898	-0.122702	-0.139715	0.147347	0.198576	0.455423	0.306396
Q9P273	Q9P273	TEN3	TENM3	648371	859668	787344	683420	831102	729173	644168	817706	715356	641428	543062	612624	788479	747898	725744	599038	0.948532	0.825413	0.920434	0.800962	-0.0762309	-0.276812	-0.119613	-0.320194	0.50738	0.0390005	0.309181	0.0173252
Q15554	Q15554	TERF2	TERF2	1559750	1673485	1454850	1805030	1405680	1596755	1702045	1644645	1434170	1833230	1586620	1602410	1563284	1.60249e+06	1593620	1.67409e+06	1.02508	1.05049	1.01941	1.04468	0.035734	0.0710666	0.0277278	0.0630604	0.699813	0.40976	0.765258	0.462462
Q9NYB0	Q9NYB0	TE2IP	TERF2IP	5441140	4643095	3991270	5421610	4158950	4463850	4810815	4764775	3791460	4909120	3981690	4584385	4541974	4681470	4.45568e+06	4.49173e+06	1.03071	1.00809	0.981002	0.95947	0.0436422	0.011625	-0.0276727	-0.0596899	0.717111	0.92165	0.822474	0.605874
Q9UGI8	Q9UGI8	TES	TES	604269	839214	392638	507218	485378	365794	279218	668395	485622	402983	1051590	354815	613595	452797	477745	603129	0.737941	1.26245	0.7786	1.33201	-0.438423	0.336227	-0.361046	0.413604	0.28072	0.375327	0.360075	0.28991
Q9NXF1	Q9NXF1	TEX10	TEX10	2882230	3063785	3516720	3167665	2178805	3707850	3226615	2987530	3283845	3508670	3473885	3721230	3208648	3.01811e+06	3.166e+06	3.56793e+06	0.940616	1.12695	0.986707	1.18217	-0.0883217	0.172427	-0.0193058	0.241443	0.44318	0.098998	0.862733	0.028195
Q9Y6I9	Q9Y6I9	TX264	TEX264	1353830	1097850	1842115	1259775	1430190	1141640	1370315	1167210	1600930	981600	775040	1195800	1446752	1.2772e+06	1379485	984147	0.882806	0.713416	0.953505	0.770549	-0.179831	-0.487184	-0.0686879	-0.376041	0.282625	0.013841	0.665981	0.0591727
P02787;C0212P02787	P02787;C0212P02787	TRFE	TF	9128710	11053150	8974195	10573200	8889380	9021040	8141705	12171150	9497285	9297545	146102000	7837770	9836680	9494540	9.93671e+06	5.44124e+07	0.965218	5.4759	1.01017	5.73092	-0.0510734	2.4531	0.0145973	2.51877	0.98756	0.0438859	0.996363	0.0420298
Q00059	Q00059	TFAM	TFAM	10764100	9996910	9341425	8916290	8108010	9777080	9526710	9683295	8280730	9098295	8222010	10410150	9888154	8.93379e+06	9.16358e+06	9243485	0.903484	1.00872	0.926723	1.03467	-0.146428	0.0125258	-0.10979	0.049164	0.0912798	0.877703	0.192988	0.552606
P05549;Q7Z6R9;Q92481;Q92754;Q6VUC0	P05549;Q7Z6R9;Q92481;Q92754;Q6VUC0	AP2B	TFAP2A;TFAP2B;TFAP2C;TFAP2D;TFAP2E	2950100	3166055	786250	3222040	910202	1871705	2477725	3134235	797377	2803440	989156	1713270	2.17094e+06	2.00132e+06	2.13645e+06	1.83529e+06	0.921865	0.859038	0.98411	0.917041	-0.117373	-0.219206	-0.0231087	-0.124942	0.798628	0.635447	0.958588	0.793411
P05549;Q7Z6R9;Q92481;Q92754;Q6VUC0	P05549;Q7Z6R9;Q92481;Q92754;Q6VUC0	AP2C	TFAP2A;TFAP2B;TFAP2C;TFAP2D;TFAP2E	2950100	3166055	786250	3222040	910202	1871705	2477725	3134235	797377	2803440	989156	1713270	2.17094e+06	2.00132e+06	2.13645e+06	1.83529e+06	0.921865	0.859038	0.98411	0.917041	-0.117373	-0.219206	-0.0231087	-0.124942	0.798628	0.635447	0.958588	0.793411
P05549;Q7Z6R9;Q92481;Q92754;Q6VUC0	P05549;Q7Z6R9;Q92481;Q92754;Q6VUC0	AP2D	TFAP2A;TFAP2B;TFAP2C;TFAP2D;TFAP2E	2950100	3166055	786250	3222040	910202	1871705	2477725	3134235	797377	2803440	989156	1713270	2.17094e+06	2.00132e+06	2.13645e+06	1.83529e+06	0.921865	0.859038	0.98411	0.917041	-0.117373	-0.219206	-0.0231087	-0.124942	0.798628	0.635447	0.958588	0.793411
P05549;Q6VUC0	P05549;Q6VUC0	AP2A	TFAP2A;TFAP2E	1671160	1343365	423240	1475655	528486	1081981	1049352	1121738	389052	954926	702877	964900	1.04087e+06	1.02871e+06	853381	874234	0.988311	1.02444	0.819869	0.849838	-0.0169629	0.0348309	-0.286534	-0.234741	0.967019	0.940752	0.526157	0.58338
P05549;Q6VUC0	P05549;Q6VUC0	AP2E	TFAP2A;TFAP2E	1671160	1343365	423240	1475655	528486	1081981	1049352	1121738	389052	954926	702877	964900	1.04087e+06	1.02871e+06	853381	874234	0.988311	1.02444	0.819869	0.849838	-0.0169629	0.0348309	-0.286534	-0.234741	0.967019	0.940752	0.526157	0.58338
Q12800	Q12800	TFCP2	TFCP2	1510470	1768285	2039940	1807785	1431465	2117335	1637790	2022915	2090595	1896525	1511850	2170365	1825384	1.78553e+06	1917100	1859580	0.978166	0.969996	1.05024	1.04147	-0.031849	-0.0439488	0.0707256	0.0586258	0.822657	0.734633	0.607016	0.662861
Q12800;Q9NZI7	Q12800;Q9NZI7	UBIP1	TFCP2;UBP1	974011	1152535	1111940	1125125	1008676	1.05912e+06	1046576	1120000	1000461	1.00239e+06	1258840	1056178	1.10059e+06	1.06431e+06	1055679	1.1058e+06	0.967032	1.04748	0.959192	1.03899	-0.0483645	0.0669243	-0.0601088	0.05518	0.69707	0.573564	0.630265	0.640842
Q92734	Q92734	TFG	TFG	11900300	9041170	10117920	9561800	14489500	10571950	8254665	8995265	10572890	7250235	8390115	9793990	10043696	1.15411e+07	9.27427e+06	8.47811e+06	1.14909	0.914154	0.923392	0.734603	0.200488	-0.129491	-0.114984	-0.444963	0.163599	0.429339	0.46593	0.00565058
Q9UBB9	Q9UBB9	TFP11	TFIP11	1435640	1283145	1528390	1458330	1133740	1663385	1395560	1311280	1602840	1561215	1348660	1810730	1411742	1418485	1436560	1573535	1.00478	1.09535	1.01758	1.10931	0.00687444	0.131391	0.0251418	0.149658	0.958964	0.280234	0.849859	0.22351
P02786	P02786	TFR1	TFRC	7011350	8439715	7419340	7370680	6346225	6358685	5442180	7240755	6811650	6116715	4951800	5789485	7745892	6.69186e+06	6498195	5.61933e+06	0.863924	0.864753	0.838921	0.839726	-0.211023	-0.20964	-0.253392	-0.252009	0.202249	0.262473	0.134314	0.174768
Q8WUH2	Q8WUH2	TGFA1	TGFBRAP1	825484	963939	793018	735708	918444	668590	720606	986690	764150	763446	851534	720294	867880	774247	823815	778425	0.892113	0.944903	0.949227	1.0054	-0.164701	-0.0817624	-0.0751751	0.00776354	0.202938	0.510886	0.542494	0.95148
P07101	P07101	TY3H	TH	1947080	863356	899400	1715385	1265195	971651	1.25272e+06	659628	820579	1073677	788818	885802	1.09452e+06	1.31741e+06	910977	916099	1.20364	1.00562	0.832308	0.695379	0.267408	0.00808941	-0.26481	-0.524129	0.433176	0.984808	0.517605	0.14666
Q96EK4	Q96EK4	THA11	THAP11	706183	734668	695869	856785	610170	827832	583308	639338	694278	682249	829890	811405	713451	764929	638974	774514	1.07215	1.21212	0.89561	1.01253	0.10051	0.277534	-0.159057	0.017967	0.521504	0.0867799	0.356448	0.89986
P07996;C0322Q28194	P07996;C0322Q28194	TSP1	THBS1	326969	305976	808649	426642	1.00682e+06	463884	451868	359134	1037774	451642	1.6188e+06	516809	511244	632449	616259	862418	1.23708	1.39944	1.20541	1.36362	0.306938	0.484851	0.269524	0.447438	0.694646	0.406324	0.733639	0.437374
P35442	P35442	TSP2	THBS2	782737	1144700	1435920	798828	1386460	559771	762347	1231465	1420380	808210	3861445	603964	1.1888e+06	915020	1138064	1.75787e+06	0.769703	1.54462	0.957325	1.92113	-0.377626	0.627249	-0.0629187	0.941956	0.610798	0.23391	0.924622	0.110733
Q8IYQ7	Q8IYQ7	THNS1	THNSL1	2152060	1991025	2004085	2076790	1920110	2008035	2105305	2149520	1862820	2112265	1874780	2157890	2028456	2001645	2039215	2.04831e+06	0.986783	1.00446	1.0053	1.02331	-0.0191959	0.00642136	0.00763188	0.0332491	0.762257	0.914184	0.903281	0.581808
Q96FV9	Q96FV9	THOC1	THOC1	2112730	2121535	2523195	2520250	1775530	2727670	1899450	2285820	2488770	2185160	2522730	2732205	2280438	2341150	2224680	2.48003e+06	1.02662	1.11478	0.975549	1.05932	0.0379064	0.156761	-0.0357131	0.0831412	0.796495	0.262647	0.812754	0.537753
Q8NI27	Q8NI27	THOC2	THOC2	2461060	2952635	3301475	3027450	2430930	3404385	3135640	3200965	3227755	3442555	3358665	3344675	2993856	2954255	3188120	3381965	0.986773	1.0608	1.06489	1.14478	-0.0192105	0.0851558	0.0907011	0.195067	0.830714	0.279416	0.300734	0.0235472
Q96J01	Q96J01	THOC3	THOC3	2813650	1880765	2343465	2797915	1519605	2532675	2749945	1730410	2230185	2700615	1940950	2446680	2252422	2.2834e+06	2.23685e+06	2.36275e+06	1.01375	1.05629	0.993085	1.03475	0.0197054	0.0789996	-0.0100108	0.0492834	0.914134	0.646621	0.956758	0.77226
Q13769	Q13769	THOC5	THOC5	1661030	1861710	1913455	1934385	1383345	1983915	1974855	2025210	1922300	2164150	1788625	2190035	1842272	1767215	1.97412e+06	2.0476e+06	0.959258	1.03722	1.07157	1.15866	-0.0600085	0.0527254	0.0997248	0.212459	0.600416	0.59076	0.360993	0.0501881
Q86W42	Q86W42	THOC6	THOC6	1425190	1785390	1791680	1787420	1436750	1981980	1411901	1467960	1649715	1682780	1683665	1720745	1715866	1.73538e+06	1.50986e+06	1695730	1.01137	1.12311	0.87994	0.97715	0.0163175	0.167493	-0.184523	-0.0333479	0.904621	0.239698	0.214993	0.798596
Q6I9Y2	Q6I9Y2	THOC7	THOC7	1305110	1488495	1461710	1688420	1349770	1637715	1497500	1359865	1475745	1392130	1211705	1489060	1441104	1558635	1444370	1.3643e+06	1.08156	0.944563	1.00227	0.875316	0.113109	-0.0822812	0.00326591	-0.192124	0.304418	0.460084	0.976919	0.0826078
P52888	P52888	THOP1	THOP1	2071370	1757035	1870395	2017335	2476375	1853885	1554890	1661995	1871785	1.39177e+06	1661255	1748160	1865246	2115865	1.69622e+06	1.60039e+06	1.13436	0.943505	0.909383	0.756378	0.181882	-0.0838986	-0.13704	-0.40282	0.196474	0.597868	0.37814	0.00926003
Q6ZMP0	Q6ZMP0	THSD4	THSD4	1827930	1.04584e+06	3108825	2044175	2940175	2782385	1823365	908592	2978270	1771745	4442020	2545390	2.02745e+06	2.58891e+06	1903409	2.91972e+06	1.27693	1.53394	0.938818	1.12778	0.352678	0.617244	-0.091082	0.173483	0.351357	0.0852	0.83514	0.561982
Q9UPZ6	Q9UPZ6	THS7A	THSD7A	2912740	6181095	2568165	2949875	2877325	2849250	2570415	6346730	2361750	2755770	2924945	2621530	4082252	2892150	3.75963e+06	2767415	0.708469	0.736087	0.92097	0.956871	-0.497223	-0.442052	-0.118774	-0.0636034	0.157759	0.214021	0.694865	0.873411
Q9NXG2	Q9NXG2	THUM1	THUMPD1	4645430	3113925	3813905	4233415	5390830	4668725	3869885	3610760	4109030	3883935	2961030	4838135	3700218	4.76432e+06	3863225	3.89437e+06	1.28758	1.00806	1.04405	0.817402	0.364661	0.011583	0.0621954	-0.290883	0.0108086	0.932041	0.671095	0.0256832
Q9BV44	Q9BV44	THUM3	THUMPD3	1446520	1392880	2208795	1548405	2195325	2130040	1426815	1415320	1860660	1534075	2224040	1879670	1729974	1.95792e+06	1.5676e+06	1.87926e+06	1.13176	1.19882	0.90614	0.959824	0.178574	0.26161	-0.142194	-0.0591583	0.314238	0.15443	0.470617	0.71257
P04216	P04216	THY1	THY1	2456580	5933105	8575645	1865105	1538360	1245435	1559316	4716200	9021705	1245503	4186295	1420680	6294816	1.54963e+06	5.09907e+06	2.28416e+06	0.246176	0.447956	0.810043	1.474	-2.02224	-1.15857	-0.303929	0.559736	0.00200564	0.0388282	0.380838	0.570115
Q9P016	Q9P016	THYN1	THYN1	5976980	5243275	5138170	6096240	5174810	6243195	5522220	4864215	5510665	5895125	5422605	6435310	5347974	5.83808e+06	5.29903e+06	5917680	1.09164	1.11675	0.990849	1.01363	0.126502	0.159302	-0.0132632	0.0195373	0.15005	0.0614929	0.882639	0.801285
P31483	P31483	TIA1	TIA1	6665060	6658405	6929735	7789450	6074735	7853465	6901340	6919785	6987865	7192155	5037250	8543410	6768268	7.23922e+06	6936330	6.92427e+06	1.06958	0.998262	1.02483	0.956495	0.0970469	-0.00251021	0.0353858	-0.0641713	0.439758	0.983319	0.781339	0.586433
P31483;Q01085	P31483;Q01085	TIAR	TIA1;TIAL1	11802100	13480600	10777250	13166250	10838050	13907800	8211460	11213170	11673700	9971935	11943200	12751100	12063560	1.26374e+07	10366110	1.15554e+07	1.04757	1.11473	0.859291	0.914384	0.0670402	0.156694	-0.218781	-0.129127	0.691891	0.392513	0.248288	0.435894
Q9NQ88	Q9NQ88	TIGAR	TIGAR	5886090	4621925	3939705	5854940	5712340	3518660	5600480	4222470	3810330	5730745	3885115	3500655	4601870	5.02865e+06	4.54443e+06	4.37217e+06	1.09274	0.962095	0.987517	0.869453	0.12795	-0.0557482	-0.0181219	-0.20182	0.485676	0.766722	0.924772	0.265366
P62072	P62072	TIM10	TIMM10	2949500	3024210	2891845	2653800	3018555	2278230	2846985	3294505	2810350	2738250	2814925	2424940	2956322	2650195	2.98395e+06	2.65937e+06	0.89645	0.891226	1.00934	1.00346	-0.157705	-0.166136	0.0134183	0.0049869	0.130596	0.0949288	0.888253	0.960946
Q9Y5J6	Q9Y5J6	T10B	TIMM10B	1793960	1793690	1621570	1493440	1666965	1500865	978892	1730780	1745675	1219840	1449665	1577540	1724896	1.55376e+06	1.48512e+06	1.41568e+06	0.900783	0.953247	0.860988	0.911135	-0.150749	-0.0690782	-0.215934	-0.134264	0.409595	0.723773	0.251859	0.484243
Q9Y5L4	Q9Y5L4	TIM13	TIMM13	3916070	3798905	3252185	3455325	3924130	2556565	3617025	3848780	3724675	3540580	3808450	2537085	3603650	3.31201e+06	3730160	3.29537e+06	0.91907	0.88344	1.03511	0.994977	-0.121753	-0.178796	0.0497786	-0.00726439	0.365786	0.163478	0.692331	0.956395
Q9Y584	Q9Y584	TIM22	TIMM22	1287030	1525080	1490855	1326530	1344745	1170395	947490	1305205	1222895	991684	1642390	1127735	1463780	1.28056e+06	1.15853e+06	1.25394e+06	0.874829	1.08235	0.791464	0.979212	-0.192928	0.114169	-0.337404	-0.0303068	0.324949	0.587604	0.108352	0.879308
O14925	O14925	TIM23	TIMM23	1743740	1697435	1898865	1637290	1805580	1385765	1644660	1892210	1708510	1668070	1994960	1585025	1787268	1609545	1748460	1.74935e+06	0.900562	1.00051	0.978286	1.08686	-0.151103	0.000735547	-0.0316712	0.120167	0.185093	0.994307	0.767427	0.270812
Q9BSF4	Q9BSF4	TIM29	TIMM29	815928	776908	892259	746574	649685	638284	716294	829378	864724	444508	1.02236e+06	727719	830852	678181	803466	731530	0.816247	0.910468	0.967038	1.07867	-0.292922	-0.135319	-0.0483555	0.109247	0.133161	0.448078	0.781658	0.572419
O43615	O43615	TIM44	TIMM44	3237220	2891280	3758675	2815385	2444770	3652450	2708300	3108040	3703210	2794610	2816590	3618555	3307426	2.97087e+06	3.17318e+06	3076585	0.898242	0.969558	0.959412	1.03558	-0.154824	-0.044601	-0.059778	0.0504452	0.260655	0.731073	0.649191	0.706896
Q3ZCQ8	Q3ZCQ8	TIM50	TIMM50	1926540	1766690	2358890	1968180	1988240	1741515	2186815	2071665	2175050	2001100	1886205	2095210	2035540	1.89931e+06	2144510	1.99417e+06	0.933075	0.929896	1.05353	1.04994	-0.0999349	-0.104858	0.0752365	0.0703129	0.36664	0.297754	0.468532	0.507618
O60220	O60220	TIM8A	TIMM8A	3070140	3286545	2944200	2916455	3111360	2729855	2057410	2949155	2962865	1875065	2785470	2374110	3106326	2.91922e+06	2.65648e+06	2.34488e+06	0.939767	0.882704	0.855183	0.803255	-0.0896247	-0.179999	-0.225695	-0.316069	0.616719	0.385114	0.235856	0.117428
Q9Y5J9	Q9Y5J9	TIM8B	TIMM8B	1984040	1395070	1583660	2359745	2364450	908110	2051855	1831645	1520125	1836170	2008795	878030	1588300	1.87744e+06	1.80121e+06	1.57433e+06	1.18204	0.874042	1.13405	0.838554	0.24128	-0.194226	0.181482	-0.254024	0.3644	0.453863	0.502138	0.319704
Q9Y5J7	Q9Y5J7	TIM9	TIMM9	2317870	2648300	2062555	2027970	2311900	1958110	2136640	2420490	2222745	2006265	2542560	1889320	2347916	2.09933e+06	2.25996e+06	2.14605e+06	0.894123	0.949596	0.962538	1.02226	-0.161454	-0.0746136	-0.0550846	0.0317559	0.154241	0.484779	0.605964	0.773298
P35625	P35625	TIMP3	TIMP3	655347	616636	4118905	1162180	342340	1546215	769185	521057	3533460	1275815	4887675	1557595	2.02529e+06	1.01691e+06	1.6079e+06	2573695	0.502108	1.60066	0.793913	2.53089	-0.993931	0.678663	-0.332947	1.33965	0.276827	0.274726	0.648484	0.0854003
O75663	O75663	TIPRL	TIPRL	9697930	9723905	7941930	8053405	8672465	7413310	8177615	9943830	8316115	7194295	8980745	7270810	9005920	8.04639e+06	8812520	7.81528e+06	0.893456	0.886839	0.978525	0.971278	-0.162531	-0.173256	-0.031319	-0.0420441	0.0838472	0.0612621	0.717545	0.650593
Q07157	Q07157	ZO1	TJP1	1650720	1301405	2205805	1581460	2148360	1963265	1688390	1292500	2225285	1496180	1480050	1921450	1733028	1897695	1.73539e+06	1632560	1.09502	0.940744	1.00136	0.860286	0.130953	-0.0881253	0.00196634	-0.217112	0.446574	0.616619	0.991217	0.204725
Q3LXA3	Q3LXA3	TKFC	TKFC	3871320	2716370	2744945	3934750	5331915	3602230	3454210	2740900	2823070	3348940	1792525	3518320	2958790	4.28963e+06	3006060	2886595	1.44979	0.960259	1.01598	0.672924	0.535846	-0.0585051	0.0228665	-0.571485	0.00593451	0.774677	0.91392	0.00282569
P29401	P29401	TKT	TKT	43814900	33455600	35914550	40759350	44760400	39290200	28337450	28057200	41481600	30113950	20389800	35325150	36511040	4.16033e+07	3.26254e+07	2.86096e+07	1.13947	0.876912	0.893577	0.687677	0.188366	-0.189495	-0.162336	-0.540198	0.340181	0.42848	0.464564	0.0166612
Q04724;Q04725;Q04726;Q04727	Q04724;Q04725;Q04726;Q04727	TLE1	TLE1;TLE2;TLE3;TLE4	2725970	2322340	3069185	2893770	2768560	3541285	1.93936e+06	2476740	3327515	2256470	2729545	3225320	2701804	3.06787e+06	2.5812e+06	2.73711e+06	1.13549	1.0604	0.955363	0.892186	0.183315	0.0846102	-0.0658789	-0.164584	0.343472	0.669302	0.7525	0.368768
Q04724;Q04725;Q04726;Q04727	Q04724;Q04725;Q04726;Q04727	TLE2	TLE1;TLE2;TLE3;TLE4	2725970	2322340	3069185	2893770	2768560	3541285	1.93936e+06	2476740	3327515	2256470	2729545	3225320	2701804	3.06787e+06	2.5812e+06	2.73711e+06	1.13549	1.0604	0.955363	0.892186	0.183315	0.0846102	-0.0658789	-0.164584	0.343472	0.669302	0.7525	0.368768
Q04724;Q04725;Q04726;Q04727	Q04724;Q04725;Q04726;Q04727	TLE3	TLE1;TLE2;TLE3;TLE4	2725970	2322340	3069185	2893770	2768560	3541285	1.93936e+06	2476740	3327515	2256470	2729545	3225320	2701804	3.06787e+06	2.5812e+06	2.73711e+06	1.13549	1.0604	0.955363	0.892186	0.183315	0.0846102	-0.0658789	-0.164584	0.343472	0.669302	0.7525	0.368768
Q04724;Q04725;Q04726;Q04727	Q04724;Q04725;Q04726;Q04727	TLE4	TLE1;TLE2;TLE3;TLE4	2725970	2322340	3069185	2893770	2768560	3541285	1.93936e+06	2476740	3327515	2256470	2729545	3225320	2701804	3.06787e+06	2.5812e+06	2.73711e+06	1.13549	1.0604	0.955363	0.892186	0.183315	0.0846102	-0.0658789	-0.164584	0.343472	0.669302	0.7525	0.368768
Q08117	Q08117	TLE5	TLE5	1386970	1019489	1138015	1233785	958381	1286955	1247730	1273000	1430205	1269930	1033362	1449490	1.1404e+06	1159707	1.31698e+06	1.25093e+06	1.01693	0.949847	1.15484	1.07866	0.024226	-0.0742336	0.207697	0.109238	0.876026	0.577138	0.164097	0.442924
Q86UE8;Q9UKI8	Q86UE8;Q9UKI8	TLK1	TLK1;TLK2	740192	530006	623443	915584	634140	688343	753841	484334	601014	902596	687370	711858	609418	746022	613063	767275	1.22416	1.25154	1.00598	1.02849	0.291787	0.323709	0.00860291	0.0405253	0.150436	0.0919279	0.968558	0.809652
Q86UE8;Q9UKI8	Q86UE8;Q9UKI8	TLK2	TLK1;TLK2	740192	530006	623443	915584	634140	688343	753841	484334	601014	902596	687370	711858	609418	746022	613063	767275	1.22416	1.25154	1.00598	1.02849	0.291787	0.323709	0.00860291	0.0405253	0.150436	0.0919279	0.968558	0.809652
Q9Y490	Q9Y490	TLN1	TLN1	2162530	1427945	2999095	2160830	4281110	1883380	1927005	1408950	3454820	1962135	1988220	1883420	2203322	2.77511e+06	2.26359e+06	1.94459e+06	1.25951	0.859074	1.02735	0.700727	0.332863	-0.219146	0.0389334	-0.513076	0.287155	0.529473	0.909367	0.111404
Q9Y490;Q9Y4G6	Q9Y490;Q9Y4G6	TLN2	TLN1;TLN2	2675050	2616610	3384280	2648000	4415660	1996565	2460760	2478755	3639170	2238565	2391465	1862580	2935366	3020075	2.85956e+06	2.1642e+06	1.02886	0.75683	0.974176	0.716606	0.041044	-0.401958	-0.0377464	-0.480748	0.848975	0.112484	0.864676	0.0544607
O76062	O76062	ERG24	TM7SF2	3272980	4540895	3624755	3351345	3487690	4124405	2299670	3909250	3371230	2899905	3400480	4084165	3920856	3654480	3.19338e+06	3.46152e+06	0.932062	1.08397	0.814461	0.947198	-0.101503	0.116319	-0.296083	-0.0782618	0.573681	0.552702	0.134049	0.6685
Q9NS93	Q9NS93	TM7S3	TM7SF3	896421	784139	1406405	989852	1144345	820162	1034730	616962	1090925	1077835	1095155	830301	1.0555e+06	984786	914206	1001097	0.933003	1.09505	0.866134	1.01656	-0.100046	0.130991	-0.207338	0.0236989	0.622838	0.527036	0.33018	0.905015
Q99805	Q99805	TM9S2	TM9SF2	3310260	3825375	3891270	3595290	3670965	2631515	3639625	4137070	3333355	3595230	5334445	2795285	3748710	3.29926e+06	3703350	3908320	0.880105	1.05535	0.9879	1.18461	-0.184253	0.0777177	-0.0175633	0.244408	0.318931	0.630201	0.918854	0.161884
Q9HD45	Q9HD45	TM9S3	TM9SF3	9373820	9699555	11188050	10111650	9199460	11055200	9814830	9141410	10328700	10197530	9888615	11050900	10229806	1.01221e+07	9.76165e+06	10379015	0.989472	1.06324	0.954236	1.02538	-0.0152697	0.0884731	-0.0675823	0.0361604	0.855223	0.279755	0.431222	0.648787
Q92544	Q92544	TM9S4	TM9SF4	2442570	2634520	2955475	2417935	2928550	2290770	2519980	2690790	2688050	2618500	2556540	2168465	2724512	2.54575e+06	2632940	2447835	0.934388	0.929696	0.96639	0.961537	-0.0979062	-0.105168	-0.0493232	-0.0565854	0.321903	0.283101	0.608521	0.566032
Q96EY4	Q96EY4	TMA16	TMA16	1619050	1502860	2154465	1970155	1.22397e+06	2481630	1607835	1170437	2342585	2341645	1757710	2460720	1786740	1.89192e+06	1.70695e+06	2.18669e+06	1.05887	1.28105	0.955345	1.15581	0.0825192	0.357327	-0.0659069	0.208901	0.748376	0.135544	0.807631	0.350533
Q9Y2S6;A0A024R1R8	Q9Y2S6;A0A024R1R8	TMA7B	TMA7;TMA7B	5723670	3335025	4897620	2830258	7709205	5860215	4783720	2656955	4780365	4563160	3408545	4510340	4437792	5.46656e+06	4073680	4.16068e+06	1.23182	1.02136	0.917952	0.761115	0.300791	0.0304873	-0.123509	-0.393813	0.297173	0.925291	0.70874	0.169607
Q9Y2S6;A0A024R1R8	Q9Y2S6;A0A024R1R8	TMA7	TMA7;TMA7B	5723670	3335025	4897620	2830258	7709205	5860215	4783720	2656955	4780365	4563160	3408545	4510340	4437792	5.46656e+06	4073680	4.16068e+06	1.23182	1.02136	0.917952	0.761115	0.300791	0.0304873	-0.123509	-0.393813	0.297173	0.925291	0.70874	0.169607
O94876	O94876	TMCC1	TMCC1	1297210	1362585	1242270	1185865	1165020	994714	1137375	1325765	1180270	1.06246e+06	909167	994311	1301384	1.1152e+06	1214470	988646	0.856934	0.814056	0.933214	0.88652	-0.222744	-0.2968	-0.0997199	-0.173776	0.0163493	0.00331542	0.234924	0.0762365
Q9UM00	Q9UM00	TMCO1	TMCO1	3905860	4440485	4687010	3986520	3517665	4559285	4571155	4456585	4301685	4428835	4271580	4723040	4432170	4.02116e+06	4.44314e+06	4474485	0.907266	1.00705	1.00248	1.11274	-0.140403	0.0101415	0.00356692	0.154111	0.150738	0.906034	0.968568	0.0993511
Q13445	Q13445	TMED1	TMED1	1011210	1.02925e+06	1057019	1033090	1108373	1094445	1045707	1128445	1068035	1213890	1336740	1118595	1.03675e+06	1078636	1080729	1223075	1.0404	1.13171	1.04242	1.13391	0.0571425	0.178508	0.0599393	0.181305	0.509652	0.0267468	0.48898	0.0248393
P49755	P49755	TMEDA	TMED10	10777900	11615750	11834750	11961050	10505900	11779150	8007950	9189955	10368060	9543500	10058195	11790300	11535780	1.14154e+07	9188655	1.0464e+07	0.989562	1.1388	0.796535	0.916659	-0.0151384	0.187509	-0.32819	-0.125543	0.93175	0.34692	0.106601	0.480693
Q15363	Q15363	TMED2	TMED2	5863620	6674940	7582995	5481860	6239855	6296195	5293160	4447310	5392660	5250115	8463795	6025905	6875898	6005970	5.04438e+06	6.57994e+06	0.873482	1.30441	0.733632	1.09557	-0.195151	0.383398	-0.446872	0.131677	0.439319	0.159686	0.112359	0.59106
Q9Y3Q3	Q9Y3Q3	TMED3	TMED3	976235	1164895	1141585	876878	773582	1129230	994754	856966	939402	1151208	1777235	1.11125e+06	1117839	926564	930374	1.34656e+06	0.828888	1.44734	0.832297	1.45329	-0.270751	0.533401	-0.26483	0.539321	0.300142	0.0248618	0.309613	0.023722
Q7Z7H5	Q7Z7H5	TMED4	TMED4	9999340	7775820	10280320	11068950	8778040	10313650	10003750	8580765	9414670	11296050	8249570	11486750	9222324	1.00535e+07	9.33306e+06	1.03441e+07	1.09013	1.10833	1.01201	1.0289	0.124502	0.148389	0.0172201	0.0411068	0.296668	0.186828	0.887889	0.698515
Q9Y3A6	Q9Y3A6	TMED5	TMED5	1557610	1585590	2088625	1668435	1284825	1854520	1466355	1708935	2115465	1877080	2023890	1894180	1781208	1.60259e+06	1763585	1.93172e+06	0.899723	1.09534	0.990106	1.20537	-0.152448	0.131372	-0.0143449	0.269475	0.303376	0.309416	0.91801	0.0547061
Q9Y3B3	Q9Y3B3	TMED7	TMED7	6508390	7081415	8043785	7808330	7386690	6810130	7419935	6026485	6078375	7463120	8608445	6790420	7351758	7335050	6508265	7.62066e+06	0.997727	1.17092	0.885266	1.03894	-0.00328248	0.227643	-0.175816	0.0551095	0.981376	0.114589	0.246811	0.676253
Q6PL24	Q6PL24	TMED8	TMED8	1869300	1510615	1105535	1407065	1241550	1198240	1491850	1492490	1211855	1452945	1329635	1272680	1420320	1282285	1.39873e+06	1.35175e+06	0.902814	0.966414	0.9848	1.05418	-0.147499	-0.0492873	-0.0220968	0.076115	0.309588	0.71366	0.87209	0.588162
Q9BVK6	Q9BVK6	TMED9	TMED9	16041900	16266200	19025150	16254850	13399750	15265300	16080250	16428750	16994950	15778000	17719450	17516850	17324920	14973300	1.65013e+07	1.70048e+07	0.864264	1.03051	0.952461	1.13567	-0.210456	0.0433581	-0.0702675	0.183547	0.0309269	0.607618	0.425416	0.0482559
Q8IYR6	Q8IYR6	TEFF1	TMEFF1	4118950	5092375	2706380	4246130	1840585	3330115	4429175	4833930	2355605	4111175	5358480	3794550	3943292	3.13894e+06	3.8729e+06	4.4214e+06	0.796021	1.14162	0.98215	1.40856	-0.329122	0.191088	-0.0259851	0.494225	0.23756	0.394142	0.916189	0.0552957
Q9UIK5	Q9UIK5	TEFF2	TMEFF2	1569230	1083955	978684	1416715	823970	762490	1205340	1005173	1041505	1.21814e+06	1049614	548111	1.1389e+06	1.00106e+06	1084006	938620	0.878968	0.865881	0.9518	0.937628	-0.186117	-0.207759	-0.0712701	-0.0929124	0.456882	0.411247	0.765641	0.72228
Q9NUM4	Q9NUM4	T106B	TMEM106B	5542050	4632635	6762900	5607585	7090450	5060235	5862800	4549845	5747875	5237970	4382520	5151490	5666624	5.91942e+06	5386840	4.92399e+06	1.04461	0.914078	0.950626	0.831837	0.0629672	-0.12961	-0.0730503	-0.265628	0.616802	0.340742	0.579989	0.0488239
Q9BVC6	Q9BVC6	TM109	TMEM109	2619590	2540010	4311720	3024145	3881905	3127130	3074910	2864265	4147595	3084410	1799550	3427050	3264610	3.34439e+06	3.36226e+06	2.77034e+06	1.02444	0.823952	1.02991	0.828353	0.0348339	-0.279369	0.0425192	-0.271683	0.858889	0.176556	0.827779	0.189372
P17152	P17152	TMM11	TMEM11	4003130	4078590	4177155	3789660	3363030	3594910	3683800	4212220	3582925	3554625	3983705	3570070	4102924	3.58253e+06	3826315	3702800	0.873166	0.96772	0.932582	1.03357	-0.195672	-0.047339	-0.100697	0.0476365	0.0277439	0.560914	0.221318	0.571177
Q9H061	Q9H061	T126A	TMEM126A	1195080	1237170	1573370	1282925	1266505	1229825	1195650	1411965	1262615	1073842	1621540	1275075	1363232	1.25975e+06	1.29008e+06	1.32349e+06	0.924092	1.0259	0.946337	1.05059	-0.113892	0.0368858	-0.0795743	0.0712032	0.391935	0.77003	0.543127	0.578162
Q5BJH2	Q5BJH2	TM128	TMEM128	833936	550379	707919	772510	428048	736418	612720	523390	731348	566198	479204	707394	670106	645659	622486	584266	0.963517	0.9386	0.928936	0.904914	-0.0536181	-0.0914177	-0.106348	-0.144148	0.79326	0.667861	0.610588	0.492291
Q24JP5	Q24JP5	T132A	TMEM132A	1075740	1449060	703902	986947	1035765	552032	773774	1270540	702932	750180	860820	496633	1076333	858248	915749	702544	0.797382	0.76718	0.850805	0.818579	-0.326658	-0.382363	-0.2331	-0.288806	0.211483	0.20059	0.353152	0.34524
Q8TBQ9	Q8TBQ9	KISHA	TMEM167A	3923320	5589480	3833930	3450280	2954360	7301230	3624590	5287905	6512845	4456055	3185230	10116505	4554028	4.56862e+06	5141780	5.91926e+06	1.0032	1.15121	1.12906	1.29563	0.00461634	0.20315	0.175125	0.373658	0.992773	0.613983	0.715756	0.384013
Q9NVA4	Q9NVA4	T184C	TMEM184C	847365	840960	949798	730055	955402	676279	465647	639122	962919	514073	3229150	686826	885777	787245	689230	1.47668e+06	0.888763	2.14251	0.778108	1.87576	-0.17013	1.0993	-0.361958	0.907475	0.823935	0.0735496	0.657788	0.113811
Q8IY95	Q8IY95	TM192	TMEM192	1379670	1135035	1489335	1191480	1259680	1105290	705258	946876	1446375	818005	1.001e+06	1278155	1325682	1.18548e+06	1.03284e+06	1.03239e+06	0.894244	0.999566	0.779098	0.870858	-0.161259	-0.000626148	-0.360123	-0.19949	0.490339	0.998143	0.157811	0.430411
Q8N511	Q8N511	TM199	TMEM199	879983	964704	845000	930550	922046	726090	1004032	987859	745119	929884	729561	771198	899878	859562	912337	810214	0.955198	0.888065	1.01384	0.94259	-0.0661283	-0.171263	0.0198369	-0.0852978	0.584144	0.15509	0.865219	0.483362
Q5SNT2	Q5SNT2	TM201	TMEM201	2263860	3901305	2787260	2655900	2148655	2197980	2232450	3223305	2076480	2485575	3787265	2055900	3128198	2.33418e+06	2510745	2.77625e+06	0.746173	1.10575	0.802617	1.18939	-0.422417	0.14502	-0.317216	0.250221	0.0762462	0.519309	0.161409	0.287769
Q6UW68	Q6UW68	TM205	TMEM205	5854150	5834195	7556110	5796205	6771840	6073820	5767165	5965890	6913270	6012475	4733260	6429345	6526952	6213955	6.21544e+06	5.72503e+06	0.952045	0.921097	0.952273	0.921318	-0.0708976	-0.118574	-0.0705525	-0.118229	0.515614	0.289742	0.517589	0.291165
Q96SK2	Q96SK2	TM209	TMEM209	1209740	1202065	1333085	1176370	881847	1383530	1176155	1048862	1274965	1252250	1616340	1486495	1256008	1147249	1.16666e+06	1451695	0.913409	1.24432	0.928864	1.26537	-0.130667	0.315353	-0.106461	0.33956	0.375828	0.0217929	0.465435	0.0151363
Q6NUQ4	Q6NUQ4	TM214	TMEM214	1325340	1095185	2048370	1582885	1184270	1894065	1679055	1321940	1831995	1762495	1164710	2078075	1522490	1553740	1.611e+06	1.66843e+06	1.02053	1.03565	1.05813	1.07381	0.0293124	0.0505348	0.0815208	0.102743	0.892429	0.794489	0.702187	0.603879
Q9H6L2	Q9H6L2	TM231	TMEM231	1010140	1.08754e+06	1362340	989955	1806320	889744	923004	1.05828e+06	1137755	933102	948914	1017133	1.18198e+06	1.22867e+06	1.03968e+06	966383	1.0395	0.9295	0.879608	0.786525	0.0558939	-0.105474	-0.185067	-0.346435	0.767616	0.627265	0.37222	0.0930042
Q9H330	Q9H330	TM245	TMEM245	2298550	2997820	3660455	2921875	2867380	3011605	2542810	3120210	3123070	2653200	2951000	3131850	3123020	2933620	2.9287e+06	2.91202e+06	0.939354	0.994305	0.937777	0.992636	-0.0902598	-0.00824016	-0.092683	-0.0106634	0.418353	0.939911	0.406566	0.922228
Q4ZIN3	Q4ZIN3	MBRL	TMEM259	667797	668692	629030	662177	607730	615988	520537	729839	667776	586586	619075	691865	652648	628632	639384	632509	0.963201	0.989247	0.979676	1.00617	-0.054091	-0.0155978	-0.029623	0.0088703	0.652137	0.892077	0.803032	0.939006
Q8WUH6	Q8WUH6	TM263	TMEM263	1692780	1267995	1722520	1487130	2329485	2373210	933184	1.16375e+06	2188690	960248	1211495	1882930	1534762	2063275	1.42854e+06	1.35156e+06	1.34436	0.946111	0.93079	0.655055	0.426921	-0.0799192	-0.103473	-0.610313	0.100313	0.794981	0.732625	0.0245083
Q3MIR4;Q9NV96	Q3MIR4;Q9NV96	CC50A	TMEM30A;TMEM30B	3296080	4516080	3845645	3467600	3498400	2625555	2670750	4012650	3634085	3055490	3124960	2376570	4003906	3197185	3.43916e+06	2852340	0.798516	0.829371	0.858952	0.892141	-0.324606	-0.269911	-0.219351	-0.164656	0.0629739	0.148594	0.183197	0.387651
Q3MIR4;Q9NV96	Q3MIR4;Q9NV96	CC50B	TMEM30A;TMEM30B	3296080	4516080	3845645	3467600	3498400	2625555	2670750	4012650	3634085	3055490	3124960	2376570	4003906	3197185	3.43916e+06	2852340	0.798516	0.829371	0.858952	0.892141	-0.324606	-0.269911	-0.219351	-0.164656	0.0629739	0.148594	0.183197	0.387651
P57088	P57088	TMM33	TMEM33	7088600	7218500	8804415	8038955	6824385	8108160	7141430	7818230	8092350	8547720	6643190	8212700	7826886	7.65717e+06	7.684e+06	7.8012e+06	0.978316	1.01525	0.981745	1.01881	-0.0316278	0.0218385	-0.0265803	0.026886	0.71625	0.792194	0.759488	0.746208
Q53FP2	Q53FP2	NACHO	TMEM35A	10504200	14713050	6563135	8315900	5800290	5799515	6044025	14645250	5774370	6530650	15107400	6068685	10611314	6.63857e+06	8821215	9.23558e+06	0.625612	1.04697	0.831303	1.3912	-0.676659	0.0662249	-0.266554	0.47633	0.108963	0.85617	0.458327	0.2635
Q9BTV4	Q9BTV4	TMM43	TMEM43	4357570	5357855	7101235	5395710	5966800	5974400	4806145	4422990	6030645	5271380	5117330	6124970	5855150	5778970	5.08659e+06	5504560	0.986989	1.08217	0.868738	0.952516	-0.0188938	0.113927	-0.203006	-0.0701851	0.879979	0.389333	0.138655	0.569871
Q5T3F8	Q5T3F8	CSCL2	TMEM63B	1764520	2028485	1340550	1275405	1217910	960865	1517740	2322320	1249030	1361910	2244520	1159110	1700518	1.15139e+06	1.69636e+06	1.58851e+06	0.677084	0.936423	0.997557	1.37964	-0.562594	-0.094768	-0.00352907	0.464296	0.0481926	0.669105	0.987446	0.094172
Q6PI78	Q6PI78	TMM65	TMEM65	1964850	2339250	3226950	1771410	2444285	1780845	1907315	2341545	2961765	1931260	2032505	1766030	2619450	1.99885e+06	2.40354e+06	1.90993e+06	0.763079	0.794632	0.917575	0.955517	-0.390096	-0.331641	-0.124102	-0.0656468	0.0251878	0.0571068	0.409521	0.719762
Q96MH6	Q96MH6	TMM68	TMEM68	1529920	1653135	1816785	1595405	1550175	1601245	1547195	1509965	1589335	1694055	1783620	1720920	1693952	1582275	1.54883e+06	1732865	0.934073	1.11882	0.91433	1.09517	-0.0983926	0.161979	-0.129213	0.131159	0.104186	0.00809829	0.0388082	0.0258891
Q9BUB7	Q9BUB7	TMM70	TMEM70	1400870	1204600	1215745	1102260	984115	1323800	947772	1276645	1439560	988556	1333735	1188830	1248312	1136725	1.22133e+06	1.17037e+06	0.91061	0.958281	0.978382	1.0296	-0.135095	-0.0614787	-0.0315304	0.0420861	0.410313	0.691391	0.840878	0.792967
Q8NBN3	Q8NBN3	TM87A	TMEM87A	748974	697756	679758	691390	589386	608204	569984	720899	649269	684952	635318	607312	700801	629660	646718	642528	0.898487	0.993521	0.922826	1.02044	-0.154431	-0.00937745	-0.115869	0.0291844	0.200474	0.935617	0.326161	0.804218
Q5BJF2	Q5BJF2	SGMR2	TMEM97	5280900	6182385	6881710	8086865	4246840	6998210	4718750	4941835	6102030	6819065	5443515	5513405	6281818	6.44397e+06	5254205	5.92533e+06	1.02581	1.12773	0.836415	0.919515	0.036768	0.173423	-0.25771	-0.121055	0.876747	0.503145	0.331439	0.604018
Q9NQ34	Q9NQ34	TMM9B	TMEM9B	3006520	2874095	2932255	2514145	2400315	1940555	2631905	3361090	2693760	2311160	3651265	2217595	2923844	2285005	2895585	2.72667e+06	0.781507	0.941666	0.990335	1.19329	-0.355669	-0.086713	-0.0140115	0.254945	0.0417027	0.552723	0.924217	0.130148
Q9NVH6	Q9NVH6	TMLH	TMLHE	1509870	1400225	2530375	1419020	1472080	2229375	1455170	1302235	2340750	1487275	1720690	2238890	1874214	1706825	1699385	1.81562e+06	0.910688	1.0684	0.906719	1.06374	-0.134971	0.0954482	-0.141273	0.0891458	0.57048	0.678878	0.553623	0.698311
Q9NZR1	Q9NZR1	TMOD2	TMOD2	3144070	3639540	3406215	2347270	1356865	1358230	2599090	3687610	3736540	2144625	3261380	1158290	3447116	1687455	3341080	2.1881e+06	0.489527	0.654907	0.969239	1.29669	-1.03054	-0.610637	-0.0450753	0.374829	0.000168509	0.00477736	0.783369	0.182976
Q9NYL9	Q9NYL9	TMOD3	TMOD3	1820250	1685315	2421535	2154630	3845865	2494035	1.36496e+06	1476385	2566445	1790395	971894	2349185	2006790	2831510	1.8026e+06	1.70382e+06	1.41096	0.945205	0.898249	0.601737	0.496682	-0.0813003	-0.154813	-0.732795	0.0470006	0.792901	0.605728	0.00655535
P42166	P42166	LAP2A	TMPO	4173290	3360445	4164875	4571360	3553230	5839470	3797160	3583925	4178395	4427880	3667805	5813795	3844786	4.65469e+06	3853160	4.63649e+06	1.21065	1.2033	1.00218	0.996091	0.275781	0.266992	0.00313879	-0.00564997	0.109888	0.105181	0.986364	0.968935
P42166;P42167	P42166;P42167	LAP2B	TMPO	47105900	40396600	51629950	55511350	43487250	57597950	48457150	40616050	47437750	47797250	24120750	60625150	46231800	52198850	45503650	44181050	1.12907	0.970934	0.98425	0.846399	0.175132	-0.0425546	-0.0229033	-0.24059	0.3497	0.826072	0.908128	0.192314
P63313	P63313	TYB10	TMSB10	844745	693598	397380	750002	805204	512688	345115	598557	572011	532889	646193	444222	605340	689298	505228	541101	1.1387	1.071	0.834618	0.785003	0.187382	0.0989647	-0.260813	-0.34923	0.49721	0.759845	0.419376	0.215227
P0CG34;P0CG35;P0DX04	P0CG34;P0CG35;P0DX04	TB15A	TMSB15A;TMSB15B;TMSB15C	2215110	1454255	1.04228e+06	1921665	1978070	1497580	1816810	1519635	1.06865e+06	1451780	809856	1411215	1.44164e+06	1799105	1.46836e+06	1.22428e+06	1.24796	0.833774	1.01854	0.680496	0.319571	-0.262272	0.0265011	-0.555342	0.12731	0.267947	0.906467	0.0143504
P0CG34;P0CG35;P0DX04	P0CG34;P0CG35;P0DX04	TB15B	TMSB15A;TMSB15B;TMSB15C	2215110	1454255	1.04228e+06	1921665	1978070	1497580	1816810	1519635	1.06865e+06	1451780	809856	1411215	1.44164e+06	1799105	1.46836e+06	1.22428e+06	1.24796	0.833774	1.01854	0.680496	0.319571	-0.262272	0.0265011	-0.555342	0.12731	0.267947	0.906467	0.0143504
P0CG34;P0CG35;P0DX04	P0CG34;P0CG35;P0DX04	TB15C	TMSB15A;TMSB15B;TMSB15C	2215110	1454255	1.04228e+06	1921665	1978070	1497580	1816810	1519635	1.06865e+06	1451780	809856	1411215	1.44164e+06	1799105	1.46836e+06	1.22428e+06	1.24796	0.833774	1.01854	0.680496	0.319571	-0.262272	0.0265011	-0.555342	0.12731	0.267947	0.906467	0.0143504
P62328	P62328	TYB4	TMSB4X	97352500	58696700	46640400	67657900	101691000	53265950	52564900	52971200	54023900	46676950	46841850	47570750	61605340	74204950	5.31867e+07	47029850	1.20452	0.884241	0.863345	0.633783	0.26846	-0.177488	-0.211991	-0.657939	0.221973	0.525519	0.409531	0.0099211
Q5T4D3	Q5T4D3	TMTC4	TMTC4	1596430	2083710	1986270	1782775	960092	1332700	1894725	2313190	1604375	1794980	2292110	1518960	1947278	1.35852e+06	1937430	1.86868e+06	0.697652	0.964517	0.994943	1.37553	-0.519421	-0.0521221	-0.00731468	0.459984	0.00967479	0.729493	0.962272	0.0171326
Q9BVT8	Q9BVT8	TMUB1	TMUB1	2241730	1796355	2824980	2018465	2115965	2336810	2277930	2235085	2670760	2123400	1929025	2699355	2296880	2157080	2.39459e+06	2.25059e+06	0.939135	0.939865	1.04254	1.04335	-0.0905958	-0.0894743	0.0601042	0.0612257	0.544585	0.513088	0.671194	0.67004
Q9H3N1	Q9H3N1	TMX1	TMX1	12499900	12984400	17195500	15170600	12086600	17718300	14234650	13428650	15032300	16499350	10926400	18729300	14571940	1.49918e+07	1.42319e+07	1.5385e+07	1.02882	1.08103	0.976662	1.02623	0.0409839	0.112401	-0.0340681	0.0373492	0.788979	0.443822	0.828342	0.792664
Q9Y320	Q9Y320	TMX2	TMX2	2242240	1893285	2312765	2145355	2447220	1853945	2133735	2112855	1981570	2035225	1214600	2082080	2130868	2148840	2.07605e+06	1.7773e+06	1.00843	0.856096	0.974276	0.827098	0.0121168	-0.224155	-0.0375977	-0.273869	0.91954	0.0898347	0.758269	0.0384221
Q9H1E5	Q9H1E5	TMX4	TMX4	4413750	5827120	4945605	4580915	3935695	3776405	4389765	5464255	4090875	4346550	6369770	4153235	5191840	4.09767e+06	4.6483e+06	4.95652e+06	0.789252	1.06631	0.895308	1.20959	-0.341442	0.0926244	-0.159543	0.274523	0.0345527	0.51017	0.272939	0.0765382
P24821	P24821	TENA	TNC	1567370	1167205	8990030	1303640	3029225	753630	1572515	1401810	12739000	1826515	2118950	944072	4376368	1.6955e+06	5237775	1.62985e+06	0.387421	0.311171	1.19683	0.961278	-1.36802	-1.68422	0.25922	-0.056974	0.236473	0.100439	0.699024	0.975297
Q9C0C2	Q9C0C2	TB182	TNKS1BP1	1706850	1240785	1737715	1563880	2065100	2033570	1235840	1356865	1984515	1198275	892670	2161660	1532770	1.88752e+06	1525740	1.41753e+06	1.23144	0.92908	0.995414	0.751005	0.300348	-0.106125	-0.00663209	-0.413105	0.162107	0.647284	0.977328	0.0573783
O14787;Q92973	O14787;Q92973	TNPO1	TNPO1;TNPO2	4181310	4026355	3835130	4681595	4177775	4622950	2756325	3942380	3680670	3255120	4695460	4196150	3980856	4.49411e+06	3.45979e+06	4048910	1.12893	1.17028	0.869107	0.900938	0.174956	0.226848	-0.202394	-0.150501	0.380446	0.293145	0.373381	0.424136
O14787	O14787	TNPO2	TNPO2	10884900	11894250	8954120	8628160	9746295	8813210	8193505	11523250	8634025	7865010	10971900	8305295	10516328	9062555	9450260	9.0474e+06	0.86176	0.957371	0.898627	0.998328	-0.214641	-0.0628505	-0.154205	-0.00241432	0.136781	0.657059	0.268998	0.986642
Q9Y5L0	Q9Y5L0	TNPO3	TNPO3	3678570	3380615	3583840	3566325	3428955	3737680	3089355	3281695	3423380	3359250	3645565	3474645	3521496	3.57765e+06	3264810	3.49315e+06	1.01595	1.06994	0.927109	0.976381	0.0228252	0.0975309	-0.109189	-0.0344836	0.774747	0.230503	0.199941	0.652055
Q96GM8	Q96GM8	TOE1	TOE1	412608	345367	449788	473468	348284	495032	441752	380762	421278	494561	683731	479315	400584	438928	414598	552536	1.09572	1.3327	1.03498	1.25883	0.131879	0.414356	0.0496073	0.332084	0.589408	0.0517899	0.843132	0.103903
Q9H0E2	Q9H0E2	TOLIP	TOLLIP	3693170	3720770	3528340	3166495	4123530	3066915	2383175	3174635	3688025	2405760	3199255	2962740	3638278	3.45231e+06	3081945	2.85592e+06	0.948887	0.926661	0.847089	0.827248	-0.0756924	-0.109886	-0.239415	-0.273609	0.632731	0.54314	0.162167	0.118378
O60784	O60784	TOM1	TOM1	1550840	1443685	1635700	1380730	1926300	1476145	973500	1280680	1720065	970834	1515475	1372165	1541922	1.59439e+06	1.32475e+06	1.28616e+06	1.03403	0.97087	0.859154	0.806676	0.0482763	-0.0426501	-0.219012	-0.309938	0.80412	0.848231	0.310699	0.13731
Q6ZVM7	Q6ZVM7	TM1L2	TOM1L2	2481080	2533755	2570765	1719375	2272555	2015225	1943005	2173560	2649960	1728115	2989350	1870215	2538024	2002385	2.25551e+06	2.19589e+06	0.788954	0.973569	0.888687	1.09664	-0.341986	-0.0386446	-0.170253	0.133089	0.0670274	0.823335	0.319007	0.471344
Q15388	Q15388	TOM20	TOMM20	10082900	11252900	10842700	10611500	9542385	10651865	9577925	10723550	10670200	10011195	9030365	9128795	10854820	1.02686e+07	1.03239e+07	9.39012e+06	0.945993	0.909552	0.951088	0.914451	-0.0800986	-0.136772	-0.0723489	-0.129022	0.260532	0.0674269	0.306811	0.0838713
Q9NS69	Q9NS69	TOM22	TOMM22	4200660	3595940	3748785	3610835	3407310	3958175	3586800	3963430	3803470	3779605	3670250	4157465	3778022	3.65877e+06	3.78457e+06	3.86911e+06	0.968436	1.02234	1.00173	1.05749	-0.0462711	0.0318724	0.00249702	0.0806405	0.674451	0.754554	0.981566	0.439629
Q15785	Q15785	TOM34	TOMM34	1463660	930030	1690155	1415880	2072815	1491475	1319925	838150	1718645	1314520	1169790	1508885	1.34081e+06	1.66006e+06	1.29224e+06	1331065	1.2381	1.03004	0.963779	0.801819	0.308132	0.0427072	-0.0532264	-0.318651	0.139468	0.846299	0.817203	0.111843
O96008	O96008	TOM40	TOMM40	4124910	3887205	4021120	4417000	3881665	4076195	2870405	2939400	3494675	3290945	2360310	3338605	3988312	4.12495e+06	3.10149e+06	2996620	1.03426	0.966186	0.777646	0.726462	0.0485995	-0.0496269	-0.362815	-0.461042	0.76159	0.806979	0.0598512	0.0150013
Q8N4H5	Q8N4H5	TOM5	TOMM5	3638930	3402170	3733895	3676385	3216020	3997670	2664385	3306325	3399960	3072155	2729290	3158795	3582212	3630025	3.12356e+06	2.98675e+06	1.01335	0.956201	0.871963	0.82279	0.0191288	-0.0646148	-0.197661	-0.281405	0.897534	0.699642	0.225438	0.0807454
O94826	O94826	TOM70	TOMM70	10397800	11223800	9556085	9262430	6909345	9153320	6670695	9720680	8277375	7643570	8093585	8975000	10391514	8.4417e+06	8.22292e+06	8237385	0.812365	1.00176	0.791311	0.975797	-0.299801	0.00253621	-0.337684	-0.0353469	0.0629229	0.987916	0.0405424	0.830745
P11387	P11387	TOP1	TOP1	10829200	11081300	13004800	11878000	8020390	13695400	9848050	11080800	12403400	12708700	9998235	14382050	11800280	11197930	11110750	12362995	0.948955	1.11271	0.941567	1.10404	-0.075589	0.154072	-0.0868649	0.142796	0.612825	0.275676	0.562795	0.309508
P11387;Q969P6	P11387;Q969P6	TOP1M	TOP1;TOP1MT	8458010	8598900	9683455	9346845	6848530	10292165	6889305	8271165	8844095	9537565	7257865	9801720	9004544	8829180	8.00152e+06	8.86572e+06	0.980525	1.108	0.888609	1.00414	-0.0283738	0.147963	-0.170379	0.0059578	0.856585	0.355397	0.30762	0.968486
P11388	P11388	TOP2A	TOP2A	2216430	1097210	3727005	3144775	1.34671e+06	5967715	2534130	1146950	3273240	3458485	2660445	5139745	2372972	3.4864e+06	2.31811e+06	3.75289e+06	1.46921	1.61895	0.976879	1.07644	0.555044	0.695056	-0.0337481	0.106264	0.213487	0.0978925	0.950129	0.750319
P11388;Q02880	P11388;Q02880	TOP2B	TOP2A;TOP2B	12164700	13642400	12973800	12469750	8246160	14400400	11753250	12643250	12174100	12699050	14250900	13983100	13079420	1.17054e+07	12190200	13644350	0.894951	1.11929	0.932014	1.16564	-0.16012	0.162582	-0.101577	0.221125	0.193284	0.150723	0.393869	0.0602177
O95985	O95985	TOP3B	TOP3B	434792	340028	523504	468272	378145	531920	397638	352074	491076	512586	810113	542187	432371	459446	413596	621628	1.06262	1.50299	0.956576	1.353	0.0876249	0.587831	-0.0640488	0.436157	0.700385	0.00513592	0.789384	0.0235958
O14656	O14656	TOR1A	TOR1A	924912	977514	996312	975124	849711	989020	901734	923242	943832	1.05429e+06	1028461	884895	974513	937951	922936	989217	0.962482	1.07182	0.947074	1.05466	-0.0551681	0.100056	-0.0784503	0.0767737	0.610531	0.337013	0.473914	0.455594
Q5JTV8	Q5JTV8	TOIP1	TOR1AIP1	2379290	2288865	4312170	2894515	3408430	3518865	2755915	2313835	3844710	3159695	2373800	3691060	3116272	3.27394e+06	2.97149e+06	3.07485e+06	1.05059	1.03479	0.953539	0.939191	0.0712053	0.0493319	-0.0686363	-0.0905096	0.719139	0.804533	0.741158	0.634324
Q5JU69	Q5JU69	TOR2A	TOR2A	504127	611178	545944	551195	671274	743200	411133	419596	460794	499294	503639	674176	563674	655223	430508	559036	1.16241	1.29855	0.763753	0.8532	0.217124	0.376902	-0.388822	-0.229044	0.408115	0.227868	0.233353	0.362905
O15405;O94842;O94900	O15405;O94842;O94900	TOX3	TOX;TOX3;TOX4	1170710	789310	942221	1229635	954994	1357435	728795	782994	950464	843322	525722	1258430	926754	1.18069e+06	820751	875825	1.274	1.0671	0.885619	0.741792	0.349369	0.0936975	-0.175242	-0.430913	0.151438	0.737862	0.540458	0.0750894
O15405;O94842;O94900	O15405;O94842;O94900	TOX4	TOX;TOX3;TOX4	1170710	789310	942221	1229635	954994	1357435	728795	782994	950464	843322	525722	1258430	926754	1.18069e+06	820751	875825	1.274	1.0671	0.885619	0.741792	0.349369	0.0936975	-0.175242	-0.430913	0.151438	0.737862	0.540458	0.0750894
O15405;O94842;O94900	O15405;O94842;O94900	TOX	TOX;TOX3;TOX4	1170710	789310	942221	1229635	954994	1357435	728795	782994	950464	843322	525722	1258430	926754	1.18069e+06	820751	875825	1.274	1.0671	0.885619	0.741792	0.349369	0.0936975	-0.175242	-0.430913	0.151438	0.737862	0.540458	0.0750894
Q12888	Q12888	TP53B	TP53BP1	17657900	16125050	15013450	17985700	15177600	15956850	13982430	15415250	15304600	13663645	13974850	15107000	15986980	1.63734e+07	14900760	1.42485e+07	1.02417	0.956226	0.932056	0.870223	0.034455	-0.064576	-0.101512	-0.200543	0.769508	0.604775	0.413639	0.102291
O14683	O14683	P5I11	TP53I11	3322590	4304405	5543050	3023625	2458610	3302980	2272295	3973445	5509160	2724735	2574335	3368590	4603500	2928405	3918300	2889220	0.636126	0.737366	0.851157	0.986619	-0.652616	-0.439548	-0.232503	-0.019435	0.0142246	0.0987971	0.284645	0.948069
Q53FA7	Q53FA7	QORX	TP53I3	1350300	906706	1475410	1229795	1857325	1286360	987829	800618	1582360	978264	657544	1106495	1.22291e+06	1.45783e+06	1.1236e+06	914101	1.1921	0.813545	0.918797	0.62703	0.253505	-0.297706	-0.122183	-0.673393	0.299228	0.330742	0.657138	0.0176892
Q96S44	Q96S44	PRPK	TP53RK	1441560	1.00276e+06	1271585	1480210	1209985	1474125	1201103	975542	1245570	1398870	1034555	1374065	1.19805e+06	1.38811e+06	1.14074e+06	1.26916e+06	1.15864	1.11258	0.952164	0.914313	0.212432	0.15391	-0.0707187	-0.129241	0.145126	0.29531	0.65236	0.331449
Q13641	Q13641	TPBG	TPBG	1137260	836286	2097815	982239	3585510	2687500	1196585	651283	1884515	940759	1396695	2667220	1.40109e+06	2.41842e+06	1.24413e+06	1.66822e+06	1.72609	1.34088	0.88797	0.6898	0.787511	0.423179	-0.171417	-0.535749	0.0639023	0.40107	0.765166	0.144834
P55327	P55327	TPD52	TPD52	889221	841016	1238990	797028	587840	1166595	667148	883616	1304490	693647	574670	1179745	1.00985e+06	850488	951751	816021	0.842195	0.857389	0.942471	0.959474	-0.247773	-0.221979	-0.0854793	-0.0596849	0.349923	0.402654	0.730754	0.83029
O43399	O43399	TPD54	TPD52L2	5479050	4060325	5373985	4610620	7398175	4824960	4707835	4486125	5844005	3790465	2843005	4812535	4869534	5.61125e+06	5012655	3815335	1.15232	0.761141	1.02939	0.679944	0.204539	-0.393765	0.0417912	-0.556513	0.2339	0.0508723	0.81514	0.00547342
P60174	P60174	TPIS	TPI1	218277000	166755000	167515000	189102500	291220000	152875500	169070000	172706500	186294500	149690000	101045350	161804000	177363400	211066000	1.76024e+08	1.37513e+08	1.19002	0.781219	0.992446	0.651517	0.250986	-0.3562	-0.0109389	-0.618125	0.194013	0.122973	0.957912	0.00600134
P06753;P07951;P09493;P67936;C0333Q3SX28	P06753;P07951;P09493;P67936;C0333Q3SX28	TPM1	TPM1;TPM2;TPM3;TPM4	44686800	41316750	66881750	45839550	66030450	42064450	40690600	34286350	73590200	37772450	17976800	41949100	52216760	5.13115e+07	4.95224e+07	3.25661e+07	0.982663	0.657604	0.9484	0.634675	-0.0252312	-0.604709	-0.0764322	-0.65591	0.922014	0.0657868	0.770985	0.0438316
P06753;P07951;P09493;P67936;C0333Q3SX28	P06753;P07951;P09493;P67936;C0333Q3SX28	TPM2	TPM1;TPM2;TPM3;TPM4	44686800	41316750	66881750	45839550	66030450	42064450	40690600	34286350	73590200	37772450	17976800	41949100	52216760	5.13115e+07	4.95224e+07	3.25661e+07	0.982663	0.657604	0.9484	0.634675	-0.0252312	-0.604709	-0.0764322	-0.65591	0.922014	0.0657868	0.770985	0.0438316
P06753;P07951;P09493;P67936;C0333Q3SX28	P06753;P07951;P09493;P67936;C0333Q3SX28	TPM4	TPM1;TPM2;TPM3;TPM4	44686800	41316750	66881750	45839550	66030450	42064450	40690600	34286350	73590200	37772450	17976800	41949100	52216760	5.13115e+07	4.95224e+07	3.25661e+07	0.982663	0.657604	0.9484	0.634675	-0.0252312	-0.604709	-0.0764322	-0.65591	0.922014	0.0657868	0.770985	0.0438316
P06753	P06753	TPM3	TPM3	7579000	8234655	10363405	9618195	14443150	8303630	7631850	6629970	10005745	6128535	9416260	6963675	8955024	10788325	8.08919e+06	7.50282e+06	1.20472	0.927513	0.903313	0.695458	0.268702	-0.108561	-0.146702	-0.523965	0.245345	0.692252	0.578111	0.0359774
P51580	P51580	TPMT	TPMT	1669260	683102	1396670	1520975	860552	1640660	1095769	573784	1491175	1190809	616656	1560115	1165761	1.34073e+06	1053576	1.12253e+06	1.15009	1.06544	0.903767	0.837251	0.201745	0.0914555	-0.145978	-0.256268	0.531828	0.795253	0.687635	0.415147
O14773	O14773	TPP1	TPP1	4635940	5812880	7954530	4652385	10188725	4483755	3593880	4426090	7187665	3357510	7170140	3865855	6434152	6.44162e+06	5.06921e+06	4797835	1.00116	0.946466	0.78786	0.744818	0.00167391	-0.0793779	-0.343989	-0.42504	0.995578	0.832835	0.317446	0.210088
P29144	P29144	TPP2	TPP2	2624910	2894950	2598575	2811300	2701555	2400765	2171290	2562505	2635015	2278500	2802905	2152080	2722392	2.63787e+06	2456270	2.41116e+06	0.968954	0.981635	0.902247	0.914055	-0.0454995	-0.0267408	-0.148406	-0.129647	0.678022	0.815958	0.199708	0.249891
O94811	O94811	TPPP	TPPP	5844960	7337120	3915665	5244100	4472910	4189385	4961490	7300915	4201505	4157245	3754000	4275410	5670106	4635465	5487970	4.06222e+06	0.817527	0.740204	0.967878	0.876335	-0.290662	-0.434005	-0.0471031	-0.190446	0.14643	0.0411262	0.792898	0.390244
P12270	P12270	TPR	TPR	6051050	5603210	6162455	7006350	5607665	7339400	6843285	5750000	6472120	7171100	3959865	7586075	5916476	6.65114e+06	6355135	6.23901e+06	1.12417	0.981728	1.07414	0.938037	0.168863	-0.0266049	0.103185	-0.0922834	0.254937	0.847867	0.49203	0.498311
Q9Y3C4	Q9Y3C4	TPRKB	TPRKB	778225	504601	590138	716651	616106	712794	747978	505138	585736	762063	534198	710328	593541	681850	612951	668863	1.14878	1.09122	1.0327	0.980953	0.200108	0.12594	0.0464242	-0.027744	0.215683	0.405844	0.781525	0.845614
P13693	P13693	TCTP	TPT1	2985890	2527635	2416400	2429585	3207965	2943235	2011185	2427950	2565420	1837135	2416160	2345570	2574792	2.86026e+06	2.33485e+06	2.19962e+06	1.11087	0.942082	0.906812	0.769028	0.151691	-0.0860755	-0.141125	-0.378892	0.333131	0.6275	0.414308	0.0259387
P13693;Q56UQ5	P13693;Q56UQ5	TPT1L	TPT1	11487300	10998850	8963240	8100420	12526000	9658995	9127060	8977425	10207625	8667185	10053585	9775755	10282296	1.00951e+07	9437370	9.49884e+06	0.981798	1.00651	0.917827	0.940932	-0.0265018	0.00936673	-0.123706	-0.0878372	0.832566	0.941914	0.345174	0.48246
Q13595	Q13595	TRA2A	TRA2A	10247700	11801350	9298920	11462500	7393755	10112600	7473500	11284300	8909320	8564115	11409500	10106105	10489648	9656285	9.22237e+06	1.00266e+07	0.920554	1.0872	0.879188	1.03835	-0.119426	0.120619	-0.185756	0.0542885	0.52007	0.515085	0.33133	0.763401
P62995	P62995	TRA2B	TRA2B	17610200	19043350	18021600	21615100	15302950	19170750	20135850	17463300	17156950	17915300	19836150	18108550	18348020	1.86963e+07	1.8252e+07	18620000	1.01898	1.02016	0.994769	0.995921	0.0271258	0.0287959	-0.00756719	-0.00589714	0.856426	0.841104	0.960212	0.966839
Q12933	Q12933	TRAF2	TRAF2	1043090	1.02291e+06	912102	994306	1.01056e+06	985403	923389	1019602	909930	932791	1167580	920202	982622	996757	950974	1.00686e+06	1.01438	1.05876	0.967792	1.01013	0.0206042	0.0823822	-0.0472315	0.0145465	0.853596	0.447351	0.679999	0.889973
Q13114	Q13114	TRAF3	TRAF3	1124810	1261815	852697	921936	910635	658280	886754	1277625	847172	840982	819784	775562	1.07077e+06	830284	1.00385e+06	812110	0.77541	0.808995	0.937506	0.978111	-0.366968	-0.305798	-0.0931004	-0.0319301	0.0299527	0.0647386	0.522597	0.854793
Q9Y4K3	Q9Y4K3	TRAF6	TRAF6	1138820	1051375	1.03524e+06	1040985	1302220	1090300	768415	936522	1172990	862796	1259735	1077505	1.06241e+06	1.1445e+06	959309	1.06668e+06	1.07727	1.11192	0.902956	0.932003	0.10738	0.153058	-0.147272	-0.101594	0.433056	0.285488	0.327001	0.435658
O14545	O14545	TRAD1	TRAFD1	1451780	1202940	1328665	1208400	1258475	1232580	1216505	1030961	1211560	1055685	1036550	1031908	1302998	1.23315e+06	1.15301e+06	1041381	0.946396	0.903186	0.884889	0.844487	-0.0794846	-0.146905	-0.176432	-0.243852	0.480922	0.242753	0.138774	0.0519181
Q12931	Q12931	TRAP1	TRAP1	77015200	54408950	85128100	71925500	56056600	83073450	70607400	56313750	84183000	71922400	57650150	81896500	71217860	70351850	70368050	7.04897e+07	0.98784	1.00173	0.988067	1.00196	-0.0176507	0.00249159	-0.0173186	0.00282376	0.913796	0.987275	0.915402	0.985581
Q9Y5R8	Q9Y5R8	TPPC1	TRAPPC1	1982040	1902135	2081215	1916640	2116590	1688120	1852375	1835600	1875205	1690125	1831400	1783590	1989748	1.90712e+06	1.85439e+06	1.76837e+06	0.958471	0.953612	0.931974	0.927249	-0.0611926	-0.0685258	-0.101638	-0.108972	0.502258	0.464321	0.276342	0.242976
P48553	P48553	TPC10	TRAPPC10	887957	1099605	768990	704352	795862	682445	960040	1153485	722943	698690	917010	691794	925029	727553	945489	769165	0.786519	0.81351	1.02212	1.05719	-0.346447	-0.297768	0.031562	0.0802408	0.0520115	0.0672554	0.832556	0.65266
Q7Z392	Q7Z392	TPC11	TRAPPC11	682795	777668	801038	673912	837870	749334	752980	777892	779912	764017	797715	738994	768041	753705	770261	766909	0.981334	0.995648	1.00289	1.01752	-0.0271841	-0.00629292	0.00416393	0.0250551	0.791167	0.948175	0.967265	0.798108
Q8WVT3	Q8WVT3	TPC12	TRAPPC12	642019	670475	685568	669730	853336	692794	401344	592778	693849	421244	1736540	646730	670821	738620	562657	934838	1.10107	1.66147	0.838759	1.26565	0.138904	0.732459	-0.253671	0.339884	0.761195	0.0914601	0.628415	0.360907
Q9UL33	Q9UL33	TPC2L	TRAPPC2L	1736950	1813750	1603345	1549155	2033965	1465500	1568285	1827935	1591650	996939	1718515	1371640	1714228	1.68287e+06	1.66262e+06	1.36236e+06	0.981709	0.819407	0.969896	0.809547	-0.0266324	-0.287348	-0.0440976	-0.304814	0.86431	0.0976244	0.778651	0.0784184
O43617	O43617	TPPC3	TRAPPC3	2707410	2752265	2532210	2523485	2921715	2243590	2560870	2946530	2457545	2162895	2428675	2320245	2655272	2562930	2.65498e+06	2.30394e+06	0.965223	0.867779	0.999891	0.898947	-0.0510656	-0.2046	-0.000157756	-0.153692	0.531036	0.0195121	0.998421	0.0755655
Q9Y296	Q9Y296	TPPC4	TRAPPC4	2956290	2945605	3028105	3016615	3112255	2864630	3109250	2886260	3022295	2979380	3428325	2653520	2980742	2.99783e+06	3005935	3.02041e+06	1.00573	1.00481	1.00845	1.00753	0.00824867	0.00692979	0.0121423	0.0108234	0.908737	0.918904	0.865847	0.873845
Q8IUR0	Q8IUR0	TPPC5	TRAPPC5	1760510	1963555	1704450	1621860	1689230	1556340	1256925	1873535	1905015	1456265	2659850	1563900	1819304	1.62248e+06	1.67849e+06	1.89334e+06	0.891812	1.128	0.922601	1.16694	-0.165189	0.173767	-0.116221	0.222735	0.421636	0.358818	0.563783	0.25029
Q86SZ2	Q86SZ2	TPC6B	TRAPPC6B	1865850	2312160	1602125	1738370	1842945	1805395	1191524	1620400	1661360	1384506	1991980	1442035	1938884	1795570	1.49109e+06	1.60617e+06	0.926084	1.07718	0.769048	0.89452	-0.110785	0.107256	-0.378855	-0.160814	0.530264	0.596575	0.0599003	0.386557
Q9Y2L5	Q9Y2L5	TPPC8	TRAPPC8	836902	802886	756348	728960	910438	804754	526950	706650	800068	534554	928936	851513	791074	814718	677889	771668	1.02989	1.13834	0.856923	0.94716	0.0424869	0.18693	-0.222763	-0.0783202	0.803308	0.30633	0.241132	0.635047
Q96Q05	Q96Q05	TPPC9	TRAPPC9	1369480	1717635	1197845	1222020	1266365	1077265	942026	1662330	1146170	1142140	1646530	1174470	1440088	1188550	1.25018e+06	1.32105e+06	0.825332	1.05669	0.868124	1.11148	-0.276954	0.0795512	-0.204027	0.152479	0.120541	0.636869	0.234971	0.380841
O75382;Q9C040	O75382;Q9C040	TRIM2	TRIM2;TRIM3	2269110	3219725	2044125	1893970	2014565	1642570	1591705	3064750	2054280	1528210	2226305	1642805	2559362	1.85037e+06	2.23691e+06	1.79911e+06	0.72298	0.804281	0.874011	0.972297	-0.467972	-0.314228	-0.194276	-0.0405318	0.0286681	0.142213	0.296001	0.859772
Q8IYM9	Q8IYM9	TRI22	TRIM22	495885	312590	489806	446440	574731	446044	569703	326894	567876	524299	461686	436454	420135	489071	488158	474146	1.16408	0.971298	1.16191	0.969483	0.219191	-0.0420148	0.216493	-0.0447125	0.326029	0.8322	0.332326	0.821451
O15164	O15164	TIF1A	TRIM24	1275580	1204155	1061515	1461940	809618	1330830	1247005	1310030	1043455	1466545	1209900	1368390	1161384	1.2008e+06	1.20016e+06	1.34828e+06	1.03394	1.12341	1.03339	1.12282	0.0481458	0.167888	0.0473857	0.167127	0.747986	0.213918	0.751886	0.215804
Q12899	Q12899	TRI26	TRIM26	406928	655556	516422	525463	525064	489468	481996	560780	586996	468980	571646	466928	550177	513332	543257	502518	0.933031	0.92501	0.987423	0.978934	-0.100003	-0.11246	-0.0182595	-0.030716	0.547503	0.486161	0.909655	0.852492
P14373	P14373	TRI27	TRIM27	1030610	1032352	1535815	1060930	827124	1121585	982418	889526	1696075	901622	895898	1202730	1.23339e+06	1.00321e+06	1.18934e+06	1.00008e+06	0.81338	0.840873	0.964286	0.99688	-0.297999	-0.25004	-0.0524669	-0.00450773	0.212502	0.279891	0.807792	0.985526
Q13263	Q13263	TIF1B	TRIM28	60686800	56189250	53065300	60061950	35519950	66400250	42764050	51225500	54609800	51341000	53602000	63396300	55839180	53994050	4.95331e+07	56113100	0.966956	1.13284	0.887067	1.03925	-0.0484773	0.179944	-0.172884	0.0555372	0.788231	0.320808	0.363311	0.746388
O75382	O75382	TRIM3	TRIM3	2886540	3792980	2414645	2367660	2030295	1707525	2291495	3724980	2500680	1891870	3177935	1663660	3060358	2035160	2.83905e+06	2.24449e+06	0.665007	0.790577	0.927686	1.10286	-0.588558	-0.339023	-0.108291	0.141244	0.0141709	0.117583	0.567965	0.571024
Q13049	Q13049	TRI32	TRIM32	1061070	943031	887442	919768	732050	822926	720578	919160	859227	643726	862905	811266	944403	824915	832988	772632	0.873477	0.927543	0.882026	0.936621	-0.195158	-0.108514	-0.181106	-0.0944625	0.172305	0.461948	0.201773	0.52325
Q9UPN9	Q9UPN9	TRI33	TRIM33	2037110	1966205	1830475	1940205	1701125	2234205	1943555	1933405	1922125	2170835	2326125	2347375	1926094	1.95851e+06	1.93303e+06	2281445	1.01683	1.18024	1.0036	1.16489	0.0240796	0.239085	0.00518467	0.22019	0.790917	0.00668983	0.954736	0.0109568
Q9NQ86	Q9NQ86	TRI36	TRIM36	2073780	2111850	1708270	1950325	1805535	1483160	1276886	1904500	1580825	1490350	1801450	1348505	1942804	1746340	1.5874e+06	1.54677e+06	0.898876	0.974401	0.817068	0.88572	-0.153806	-0.0374119	-0.291471	-0.175077	0.301249	0.820242	0.069376	0.271613
Q7Z4K8	Q7Z4K8	TRI46	TRIM46	1101470	1607330	813198	913288	745119	643250	1.03405e+06	1516285	858790	806734	1328405	626668	1.18851e+06	767219	1.13637e+06	920603	0.645533	0.810123	0.956137	1.19992	-0.631437	-0.303787	-0.0647103	0.26294	0.0327815	0.231977	0.779305	0.391223
Q6ZTA4	Q6ZTA4	TRI67	TRIM67	1700670	2465875	1455395	1695330	1335395	1327800	1.00978e+06	2335565	1214335	1212782	2030420	1160995	1908642	1.45284e+06	1.51989e+06	1.46807e+06	0.761191	0.965901	0.796322	1.01048	-0.393669	-0.0500534	-0.328577	0.015039	0.181506	0.870491	0.251537	0.961791
Q9C026	Q9C026	TRIM9	TRIM9	1469020	1611900	936428	1179760	1352545	831102	1117320	1487840	953416	1112880	1696775	750914	1313135	1.12114e+06	1.18619e+06	1.18686e+06	0.853785	1.00056	0.903328	1.05862	-0.228055	0.000807358	-0.146677	0.0821845	0.347671	0.997251	0.532045	0.733469
Q9H2D6	Q9H2D6	TARA	TRIOBP	778069	764561	1120965	774826	1277395	1089145	739623	694298	1166930	589364	785630	972676	909824	1.04712e+06	866950	782556	1.15091	0.902655	0.952877	0.74734	0.20277	-0.147754	-0.0696387	-0.420163	0.313549	0.512669	0.750131	0.0497606
Q14669	Q14669	TRIPC	TRIP12	2330470	1694325	2255885	2563450	1853790	2035520	2380000	1622335	2151395	2638065	1932310	1990545	2046178	2150920	2.05124e+06	2.18697e+06	1.05119	1.06617	1.00248	1.01676	0.0720222	0.092437	0.00356699	0.0239818	0.63199	0.516151	0.981467	0.86238
Q15645	Q15645	PCH2	TRIP13	1061260	738929	1326475	1455295	866206	1873630	1399685	807266	1364705	1512570	1236885	1729320	1.03841e+06	1398377	1.19055e+06	1492925	1.34665	1.25398	1.14651	1.06761	0.429372	0.326511	0.197249	0.0943883	0.0954374	0.138755	0.467932	0.634819
Q15650	Q15650	TRIP4	TRIP4	575492	533762	743976	487506	759482	751447	447703	613176	778812	590834	692802	742629	626194	666145	613230	675422	1.0638	1.10142	0.979298	1.01393	0.0892275	0.139359	-0.0301797	0.0199522	0.644212	0.45291	0.880592	0.910221
Q15654	Q15654	TRIP6	TRIP6	285656	258890	395570	301510	457860	355110	310923	211045	370970	278618	255246	353396	318915	371493	297646	295754	1.16486	0.993642	0.933308	0.796121	0.220163	-0.00920226	-0.0995755	-0.32894	0.35118	0.971606	0.703422	0.164789
Q9BQ61	Q9BQ61	TRIR	TRIR	1433050	922432	1114225	1326015	1453650	1512125	1027289	1115430	1380925	989966	5844585	1629965	1101273	1.4306e+06	1174548	2.82151e+06	1.29904	2.40221	1.06654	1.97226	0.377445	1.26436	0.0929335	0.979848	0.659007	0.0292931	0.921597	0.0612552
Q9NXH9	Q9NXH9	TRM1	TRMT1	1079320	1025555	883601	1120795	1251410	992753	1131080	1186140	887228	1102320	973376	1073850	979526	1.12165e+06	1.06815e+06	1.04985e+06	1.1451	0.982867	1.09048	0.935984	0.19547	-0.024932	0.124957	-0.0954448	0.0922242	0.813576	0.283088	0.359728
Q7L0Y3	Q7L0Y3	TM10C	TRMT10C	2491210	2563790	2783190	2473985	2381655	2512560	2322500	2445930	2453570	2299370	2435555	2567410	2637034	2.45607e+06	2.40733e+06	2.43411e+06	0.931375	1.01112	0.912894	0.991061	-0.102566	0.0159594	-0.13148	-0.0129544	0.0986052	0.790703	0.0398675	0.827695
Q7Z4G4	Q7Z4G4	TRM11	TRMT11	678062	602624	735134	619940	691308	725135	667840	607199	595498	690782	550884	704269	670716	678795	623512	648645	1.01205	1.04031	0.929623	0.955584	0.0172741	0.0570114	-0.105283	-0.0655454	0.876731	0.613852	0.369642	0.545558
Q9UI30	Q9UI30	TR112	TRMT112	5743160	4388970	5223445	6157575	5714895	5416725	4982785	3797160	4924455	4994225	3942775	5206860	4993598	5763065	4.56813e+06	4714620	1.15409	1.03207	0.914798	0.818075	0.206757	0.0455367	-0.128475	-0.289695	0.0647795	0.700335	0.292524	0.0112683
Q7Z2T5	Q7Z2T5	TRM1L	TRMT1L	469510	406350	570350	509740	333094	687970	622908	497506	561212	677475	516178	641982	484582	510268	560542	611878	1.05301	1.09158	1.15675	1.19913	0.0745136	0.126422	0.21008	0.261989	0.74857	0.503569	0.348062	0.192737
Q8IZ69	Q8IZ69	TRM2A	TRMT2A	1019980	837588	1196835	1.00223e+06	971456	1505660	813096	822504	1234290	990443	651498	1543575	1017765	1.15978e+06	956630	1.06184e+06	1.13954	1.10998	0.939932	0.91555	0.18845	0.150532	-0.0893718	-0.12729	0.443044	0.549988	0.739697	0.577636
Q32P41	Q32P41	TRM5	TRMT5	1354300	1072550	1276415	1419615	1258030	1461740	843190	937772	1253990	1.05139e+06	1238160	1404915	1210446	1379795	1011651	1.23149e+06	1.13991	1.21731	0.835767	0.892515	0.188915	0.283691	-0.258827	-0.164051	0.2985	0.161718	0.224682	0.338581
Q9UJA5	Q9UJA5	TRM6	TRMT6	1506470	1130115	1623095	1618380	1271405	1775560	1456165	1268080	1734625	1622860	1402385	1883300	1402578	1555115	1486290	1.63618e+06	1.10875	1.10085	1.05968	1.05213	0.14894	0.138617	0.0836346	0.0733117	0.297057	0.282924	0.56333	0.557287
Q96Q11	Q96Q11	TRNT1	TRNT1	3527150	2848365	2826990	3398685	2912600	2355295	2918090	2594870	2725005	2868965	2900385	2351285	2975572	2888860	2.74599e+06	2.70688e+06	0.970859	0.985757	0.922844	0.937006	-0.0426667	-0.0206955	-0.115842	-0.0938702	0.760766	0.88537	0.423458	0.504686
Q8TD43	Q8TD43	TRPM4	TRPM4	735652	893451	1355640	910934	1183765	1192835	529084	760745	1375295	842224	647901	1349265	1.04677e+06	1.09584e+06	888375	946463	1.04689	1.06539	0.848684	0.863684	0.066103	0.0913784	-0.2367	-0.211425	0.799023	0.752059	0.414867	0.419866
Q9Y4A5	Q9Y4A5	TRRAP	TRRAP	1059850	1191570	1128120	1203635	865620	1239125	1062444	1161085	1125945	1278955	1370310	1197525	1139846	1.10279e+06	1.11649e+06	1.28226e+06	0.967493	1.14848	0.979511	1.16274	-0.0476767	0.199721	-0.0298669	0.21753	0.633333	0.0343121	0.76325	0.0231763
Q8WWH5	Q8WWH5	TRUB1	TRUB1	1158870	998151	1103095	1140490	845208	1060535	912609	1082515	1120695	1098920	999879	1.02509e+06	1.07227e+06	1.01541e+06	1.03861e+06	1.0413e+06	0.946971	1.00259	0.968603	1.02549	-0.0786079	0.00373015	-0.0460225	0.0363155	0.521541	0.974505	0.703344	0.758631
Q92574	Q92574	TSC1	TSC1	576670	690982	512018	505778	629134	498460	344368	591462	539166	457684	643442	425932	596534	544457	491665	509019	0.912701	1.0353	0.824203	0.934912	-0.131786	0.0500438	-0.278928	-0.0970981	0.54809	0.833058	0.232918	0.667452
P49815	P49815	TSC2	TSC2	1302810	1494590	1.04479e+06	1153285	1438140	1130680	1000844	1520070	1139710	1024705	1334310	1.00372e+06	1.27631e+06	1.2407e+06	1220208	1.12091e+06	0.972099	0.918623	0.956042	0.903449	-0.0408255	-0.122456	-0.0648546	-0.146485	0.783333	0.424677	0.665306	0.33728
Q15714	Q15714	T22D1	TSC22D1	6695230	5260645	4439405	5277010	6712115	4577230	3690905	5936325	4869550	3361165	4216960	4587940	5219066	5.52212e+06	4832260	4055355	1.05807	0.839225	0.925886	0.734384	0.0814302	-0.25287	-0.111094	-0.445394	0.613152	0.182637	0.519591	0.0169535
Q15714;O75157	Q15714;O75157	T22D2	TSC22D1;TSC22D2	3387700	3544590	1597075	2458635	3707855	2169340	1344579	2717915	2215350	1511575	3231395	2028120	2734206	2778610	2.09261e+06	2257030	1.01624	1.07857	0.765346	0.812287	0.0232414	0.109119	-0.385815	-0.299938	0.935897	0.755064	0.253191	0.327742
Q8WW01	Q8WW01	SEN15	TSEN15	1265790	1136040	1320365	1541690	1144845	1832480	911208	1076393	1538780	1100694	1231960	1907090	1235720	1.50634e+06	1.17546e+06	1413248	1.219	1.20229	0.951235	0.938201	0.285694	0.265789	-0.0721262	-0.0920312	0.248696	0.286532	0.794006	0.672693
P43897	P43897	EFTS	TSFM	2228370	1977025	2546715	2088755	2251135	2118255	1977775	1992535	2340795	1967170	2564815	2195890	2255170	2152715	2.1037e+06	2242625	0.954569	1.06604	0.932835	1.04177	-0.0670789	0.0922583	-0.100306	0.0590311	0.475331	0.313225	0.294968	0.510757
Q99816	Q99816	TS101	TSG101	4097610	3722755	3218380	3883500	2431350	3103535	3394890	3607175	3212955	3255860	2156620	3005815	3595976	3.13946e+06	3.40501e+06	2.8061e+06	0.873049	0.824109	0.946894	0.893815	-0.195866	-0.279092	-0.0787258	-0.161952	0.192478	0.0783355	0.578783	0.313873
Q15631	Q15631	TSN	TSN	10766500	8019500	8748325	9892770	13508450	9385810	8601005	7317255	9009600	8149510	9701885	8712575	8860430	10929010	8.30929e+06	8.85466e+06	1.23346	1.06563	0.937797	0.810198	0.302714	0.0917117	-0.0926521	-0.303654	0.0389569	0.547821	0.562376	0.0307897
Q99598	Q99598	TSNAX	TSNAX	3901120	2473025	2852430	3393400	4037205	3016165	3138930	2577955	3035170	2966390	1773195	3312120	2910406	3.48226e+06	2.91735e+06	2.6839e+06	1.19648	0.919979	1.00239	0.770736	0.258802	-0.120327	0.00343888	-0.375691	0.104522	0.474822	0.983718	0.0217441
O95857	O95857	TSN13	TSPAN13	1521910	1658750	1709685	1744905	1391160	1592080	875225	1.34486e+06	1569690	1.32995e+06	1289375	1328275	1651756	1.57605e+06	1.26326e+06	1.31587e+06	0.954165	1.04165	0.764797	0.834915	-0.0676888	0.0588651	-0.386852	-0.260298	0.740697	0.809284	0.10065	0.240674
Q96SJ8	Q96SJ8	TSN18	TSPAN18	2596490	2088900	1921930	2439800	1200515	2431585	2004540	2244640	1633245	2226060	2345720	2249935	2123630	2.02397e+06	1.96081e+06	2273905	0.953069	1.15968	0.923329	1.12349	-0.0693469	0.213723	-0.115084	0.167986	0.710581	0.229354	0.545546	0.334052
O60637	O60637	TSN3	TSPAN3	6283650	5653755	7695545	5763300	8907270	7648315	4306760	4890780	7588920	5248170	6177270	5776515	6596450	7.43963e+06	5.59549e+06	5733985	1.12782	1.02475	0.848257	0.770735	0.173541	0.0352745	-0.237426	-0.375692	0.424306	0.889646	0.344485	0.0990553
O43657	O43657	TSN6	TSPAN6	4223750	3198960	4734285	4123305	8274340	6273655	5896095	3344110	4338965	4905795	8599360	6526510	4018048	6.22377e+06	4526390	6.67722e+06	1.54895	1.47518	1.12651	1.07286	0.631293	0.560887	0.171866	0.10146	0.0327591	0.0294008	0.602589	0.626015
P41732	P41732	TSN7	TSPAN7	2131100	1959305	1154080	1.30046e+06	958596	938033	1734635	2319440	983650	1164109	1555490	1143715	1671574	1065695	1.67924e+06	1.28777e+06	0.63754	0.766877	1.00459	1.20839	-0.649413	-0.382934	0.00660279	0.273082	0.0372159	0.145896	0.977728	0.40075
Q01534;A0A494C1R9;A6NKD2;P0CV98;P0CV99;P0CW00;P0CW01	Q01534;A0A494C1R9;A6NKD2;P0CV98;P0CV99;P0CW00;P0CW01	TSPY1	TSPY1;TSPY10;TSPY2;TSPY3;TSPY4;TSPY8;TSPY9	1839940	1981175	1924955	2073780	1479670	2213050	1963960	2012155	1964010	2232445	5617945	2098365	1930440	1.92217e+06	1.98004e+06	3.31625e+06	0.995714	1.67484	1.02569	1.72527	-0.00619628	0.744023	0.0366011	0.78682	0.988531	0.0229553	0.931327	0.0182766
Q01534;A0A494C1R9;A6NKD2;P0CV98;P0CV99;P0CW00;P0CW01	Q01534;A0A494C1R9;A6NKD2;P0CV98;P0CV99;P0CW00;P0CW01	TSPY2	TSPY1;TSPY10;TSPY2;TSPY3;TSPY4;TSPY8;TSPY9	1839940	1981175	1924955	2073780	1479670	2213050	1963960	2012155	1964010	2232445	5617945	2098365	1930440	1.92217e+06	1.98004e+06	3.31625e+06	0.995714	1.67484	1.02569	1.72527	-0.00619628	0.744023	0.0366011	0.78682	0.988531	0.0229553	0.931327	0.0182766
Q01534;A0A494C1R9;A6NKD2;P0CV98;P0CV99;P0CW00;P0CW01	Q01534;A0A494C1R9;A6NKD2;P0CV98;P0CV99;P0CW00;P0CW01	TSPY3	TSPY1;TSPY10;TSPY2;TSPY3;TSPY4;TSPY8;TSPY9	1839940	1981175	1924955	2073780	1479670	2213050	1963960	2012155	1964010	2232445	5617945	2098365	1930440	1.92217e+06	1.98004e+06	3.31625e+06	0.995714	1.67484	1.02569	1.72527	-0.00619628	0.744023	0.0366011	0.78682	0.988531	0.0229553	0.931327	0.0182766
Q01534;A0A494C1R9;A6NKD2;P0CV98;P0CV99;P0CW00;P0CW01	Q01534;A0A494C1R9;A6NKD2;P0CV98;P0CV99;P0CW00;P0CW01	TSPY4	TSPY1;TSPY10;TSPY2;TSPY3;TSPY4;TSPY8;TSPY9	1839940	1981175	1924955	2073780	1479670	2213050	1963960	2012155	1964010	2232445	5617945	2098365	1930440	1.92217e+06	1.98004e+06	3.31625e+06	0.995714	1.67484	1.02569	1.72527	-0.00619628	0.744023	0.0366011	0.78682	0.988531	0.0229553	0.931327	0.0182766
Q01534;A0A494C1R9;A6NKD2;P0CV98;P0CV99;P0CW00;P0CW01	Q01534;A0A494C1R9;A6NKD2;P0CV98;P0CV99;P0CW00;P0CW01	TSPY8	TSPY1;TSPY10;TSPY2;TSPY3;TSPY4;TSPY8;TSPY9	1839940	1981175	1924955	2073780	1479670	2213050	1963960	2012155	1964010	2232445	5617945	2098365	1930440	1.92217e+06	1.98004e+06	3.31625e+06	0.995714	1.67484	1.02569	1.72527	-0.00619628	0.744023	0.0366011	0.78682	0.988531	0.0229553	0.931327	0.0182766
Q01534;A0A494C1R9;A6NKD2;P0CV98;P0CV99;P0CW00;P0CW01	Q01534;A0A494C1R9;A6NKD2;P0CV98;P0CV99;P0CW00;P0CW01	TSPY9	TSPY1;TSPY10;TSPY2;TSPY3;TSPY4;TSPY8;TSPY9	1839940	1981175	1924955	2073780	1479670	2213050	1963960	2012155	1964010	2232445	5617945	2098365	1930440	1.92217e+06	1.98004e+06	3.31625e+06	0.995714	1.67484	1.02569	1.72527	-0.00619628	0.744023	0.0366011	0.78682	0.988531	0.0229553	0.931327	0.0182766
Q01534;A0A494C1R9;A6NKD2;P0CV98;P0CV99;P0CW00;P0CW01	Q01534;A0A494C1R9;A6NKD2;P0CV98;P0CV99;P0CW00;P0CW01	TSPYA	TSPY1;TSPY10;TSPY2;TSPY3;TSPY4;TSPY8;TSPY9	1839940	1981175	1924955	2073780	1479670	2213050	1963960	2012155	1964010	2232445	5617945	2098365	1930440	1.92217e+06	1.98004e+06	3.31625e+06	0.995714	1.67484	1.02569	1.72527	-0.00619628	0.744023	0.0366011	0.78682	0.988531	0.0229553	0.931327	0.0182766
Q9UJ04	Q9UJ04	TSYL4	TSPYL4	802417	895476	490606	812108	614686	525950	529498	551348	434924	478148	659322	365244	714917	650915	505257	500905	0.910476	0.991386	0.706735	0.76954	-0.135307	-0.0124809	-0.500758	-0.377932	0.629484	0.972469	0.124281	0.242555
Q2NL82	Q2NL82	TSR1	TSR1	1990520	1595895	2263705	2223045	1930375	2670920	1.41243e+06	1484420	2199525	1926370	1837750	2680385	1941944	2274780	1.69879e+06	2.14817e+06	1.17139	1.26453	0.874789	0.944341	0.228225	0.338598	-0.192992	-0.08262	0.259094	0.115708	0.40612	0.648006
Q969E8	Q969E8	TSR2	TSR2	1467880	1076217	1108635	1.20196e+06	1193525	1298935	1296440	1376835	1331175	1299795	1439290	1280860	1.16752e+06	1.23147e+06	1.33482e+06	1.33998e+06	1.05478	1.00387	1.1433	1.08811	0.0769427	0.00557166	0.193198	0.121827	0.62248	0.966634	0.205774	0.384179
Q16762	Q16762	THTR	TST	1517700	1609945	2242265	1685030	1870930	2170520	1515710	1305135	2121810	1599940	1783675	2183940	1844424	1.90883e+06	1.64755e+06	1.85585e+06	1.03492	1.12643	0.893261	0.972247	0.0495158	0.171758	-0.162847	-0.0406047	0.779274	0.3468	0.395535	0.808896
Q99614	Q99614	TTC1	TTC1	5052440	4110615	3856315	3893910	5528470	3816095	4053370	4514255	4019595	3673830	3085645	4192670	4197260	4412825	4195740	3650715	1.05136	0.8701	0.999638	0.827297	0.0722547	-0.200746	-0.000522554	-0.273523	0.580204	0.151705	0.996876	0.0502486
Q96AY4	Q96AY4	TTC28	TTC28	1641890	1299845	1720700	1796325	1556390	1682730	1611230	1519425	1656665	1719460	1195220	1507545	1536596	1.67848e+06	1.59577e+06	1474075	1.09234	0.923737	1.03851	0.878219	0.127419	-0.114446	0.0545178	-0.187347	0.260074	0.309511	0.633982	0.0952921
Q5R3I4	Q5R3I4	TTC38	TTC38	601514	482946	692356	639178	1036654	764876	703241	620296	870696	722601	529618	803996	590423	813569	731411	685405	1.37794	0.9371	1.23879	0.842467	0.462515	-0.0937253	0.308932	-0.247308	0.0341869	0.628136	0.166198	0.185861
O95801	O95801	TTC4	TTC4	1613780	1667355	1642620	2182540	2143920	2200965	1322498	987899	1606225	1752406	671932	1776310	1646746	2.17581e+06	1.30554e+06	1.40022e+06	1.32128	1.07252	0.7928	0.643538	0.401933	0.101002	-0.334971	-0.635902	0.139388	0.775543	0.33258	0.0282082
Q8N0Z6	Q8N0Z6	TTC5	TTC5	2372710	2254620	2084295	2150230	1928555	2061470	1979960	2399920	2324755	2140655	2453135	2176570	2210108	2.04675e+06	2.23488e+06	2.25679e+06	0.926087	1.0098	1.01121	1.10262	-0.110781	0.0140738	0.0160794	0.140934	0.188098	0.849876	0.838331	0.0810701
Q86TV6	Q86TV6	TTC7B	TTC7B	278134	461052	414955	296680	235271	294930	270330	405646	416211	344192	599928	263254	406030	275627	364062	402458	0.678835	1.10546	0.896639	1.46015	-0.558868	0.144653	-0.1574	0.54612	0.0720135	0.563846	0.547675	0.0669182
Q92623	Q92623	TTC9A	TTC9	1828530	2338660	1104365	1487970	1780765	892940	1374485	1986400	1429610	1602065	1366055	900288	1742916	1387225	1.59683e+06	1.28947e+06	0.795922	0.807517	0.916184	0.929531	-0.329301	-0.308435	-0.126291	-0.105424	0.199761	0.243446	0.591947	0.706245
Q8N5M4	Q8N5M4	TTC9C	TTC9C	1718180	1642165	1434420	1509750	1664000	1302815	1426905	1227450	1390615	1.10721e+06	1646785	1295255	1574270	1.49219e+06	1.34832e+06	1.34975e+06	0.94786	1.00106	0.856475	0.904544	-0.0772534	0.00152554	-0.223516	-0.144738	0.632517	0.993025	0.196415	0.387329
O43156	O43156	TTI1	TTI1	425574	421886	492001	531648	485108	525759	512832	445842	512608	503848	363098	533638	450670	514172	490428	466862	1.14091	0.951948	1.08822	0.907988	0.190179	-0.0710457	0.12197	-0.139255	0.197792	0.609711	0.414025	0.310284
Q14166	Q14166	TTL12	TTLL12	5490300	3859020	4678890	5146260	3965010	4706400	4897745	3744975	4722115	5092840	4108200	4866840	4513224	4605890	4454945	4.68929e+06	1.02053	1.0526	0.987087	1.01811	0.0293216	0.0739629	-0.0187508	0.0258906	0.792854	0.488413	0.86875	0.804198
P02766	P02766	TTHY	TTR	2862880	3154740	2561925	3202310	1453320	3256805	2556945	3087180	2582530	2837075	4559730	2933025	2859242	2.63748e+06	2.74222e+06	3.44328e+06	0.92244	1.25565	0.959072	1.30552	-0.116473	0.328439	-0.0602893	0.384623	0.626419	0.116941	0.796842	0.0743094
Q9H313	Q9H313	TTYH1	TTYH1	5391830	4717565	5313215	5137700	4234180	5968040	4271845	4034510	4292685	4569780	4626735	4887830	5090678	5.11331e+06	4199680	4.69478e+06	1.00445	1.11789	0.824975	0.91815	0.00639874	0.160779	-0.277578	-0.123198	0.968594	0.371235	0.132299	0.448405
Q9C0H2	Q9C0H2	TTYH3	TTYH3	5070920	5095395	3628250	4529475	5683055	3907130	4784315	4880685	3200370	4586745	4755040	3785570	4503642	4.70655e+06	4.28846e+06	4375785	1.04505	1.02036	0.95222	0.929722	0.0635788	0.0290833	-0.0706336	-0.105129	0.679186	0.851653	0.661045	0.481365
P50607	P50607	TUB	TUB	569697	803108	593312	531716	488504	626534	333400	647060	569724	355660	459282	590466	672507	548918	516728	468469	0.816226	0.906607	0.768361	0.853441	-0.292959	-0.14145	-0.380144	-0.228636	0.195458	0.589306	0.106942	0.371314
A6NHL2;P0DPH7;P0DPH8;P68363;P68366;Q6PEY2;Q71U36;Q9BQE3;Q9NY65	A6NHL2;P0DPH7;P0DPH8;P68363;P68366;Q6PEY2;Q71U36;Q9BQE3;Q9NY65	TBA1A	TUBA1A;TUBA1B;TUBA1C;TUBA3C;TUBA3D;TUBA3E;TUBA4A;TUBA8;TUBAL3	225938000	311053000	196759500	200581000	200106000	183257500	201744500	320953500	211376000	201257500	418885500	163405000	248312600	1.94648e+08	2.44691e+08	2.61183e+08	0.783884	1.0674	0.985417	1.34182	-0.351289	0.0940962	-0.0211945	0.42419	0.252528	0.708076	0.937405	0.141214
A6NHL2;P0DPH7;P0DPH8;P68363;P68366;Q6PEY2;Q71U36;Q9BQE3;Q9NY65	A6NHL2;P0DPH7;P0DPH8;P68363;P68366;Q6PEY2;Q71U36;Q9BQE3;Q9NY65	TBA1B	TUBA1A;TUBA1B;TUBA1C;TUBA3C;TUBA3D;TUBA3E;TUBA4A;TUBA8;TUBAL3	225938000	311053000	196759500	200581000	200106000	183257500	201744500	320953500	211376000	201257500	418885500	163405000	248312600	1.94648e+08	2.44691e+08	2.61183e+08	0.783884	1.0674	0.985417	1.34182	-0.351289	0.0940962	-0.0211945	0.42419	0.252528	0.708076	0.937405	0.141214
A6NHL2;P0DPH7;P0DPH8;P68363;P68366;Q6PEY2;Q71U36;Q9BQE3;Q9NY65	A6NHL2;P0DPH7;P0DPH8;P68363;P68366;Q6PEY2;Q71U36;Q9BQE3;Q9NY65	TBA1C	TUBA1A;TUBA1B;TUBA1C;TUBA3C;TUBA3D;TUBA3E;TUBA4A;TUBA8;TUBAL3	225938000	311053000	196759500	200581000	200106000	183257500	201744500	320953500	211376000	201257500	418885500	163405000	248312600	1.94648e+08	2.44691e+08	2.61183e+08	0.783884	1.0674	0.985417	1.34182	-0.351289	0.0940962	-0.0211945	0.42419	0.252528	0.708076	0.937405	0.141214
A6NHL2;P0DPH7;P0DPH8;P68363;P68366;Q6PEY2;Q71U36;Q9BQE3;Q9NY65	A6NHL2;P0DPH7;P0DPH8;P68363;P68366;Q6PEY2;Q71U36;Q9BQE3;Q9NY65	TBA3C	TUBA1A;TUBA1B;TUBA1C;TUBA3C;TUBA3D;TUBA3E;TUBA4A;TUBA8;TUBAL3	225938000	311053000	196759500	200581000	200106000	183257500	201744500	320953500	211376000	201257500	418885500	163405000	248312600	1.94648e+08	2.44691e+08	2.61183e+08	0.783884	1.0674	0.985417	1.34182	-0.351289	0.0940962	-0.0211945	0.42419	0.252528	0.708076	0.937405	0.141214
A6NHL2;P0DPH7;P0DPH8;P68363;P68366;Q6PEY2;Q71U36;Q9BQE3;Q9NY65	A6NHL2;P0DPH7;P0DPH8;P68363;P68366;Q6PEY2;Q71U36;Q9BQE3;Q9NY65	TBA3D	TUBA1A;TUBA1B;TUBA1C;TUBA3C;TUBA3D;TUBA3E;TUBA4A;TUBA8;TUBAL3	225938000	311053000	196759500	200581000	200106000	183257500	201744500	320953500	211376000	201257500	418885500	163405000	248312600	1.94648e+08	2.44691e+08	2.61183e+08	0.783884	1.0674	0.985417	1.34182	-0.351289	0.0940962	-0.0211945	0.42419	0.252528	0.708076	0.937405	0.141214
A6NHL2;P0DPH7;P0DPH8;P68363;P68366;Q6PEY2;Q71U36;Q9BQE3;Q9NY65	A6NHL2;P0DPH7;P0DPH8;P68363;P68366;Q6PEY2;Q71U36;Q9BQE3;Q9NY65	TBA3E	TUBA1A;TUBA1B;TUBA1C;TUBA3C;TUBA3D;TUBA3E;TUBA4A;TUBA8;TUBAL3	225938000	311053000	196759500	200581000	200106000	183257500	201744500	320953500	211376000	201257500	418885500	163405000	248312600	1.94648e+08	2.44691e+08	2.61183e+08	0.783884	1.0674	0.985417	1.34182	-0.351289	0.0940962	-0.0211945	0.42419	0.252528	0.708076	0.937405	0.141214
A6NHL2;P0DPH7;P0DPH8;P68363;P68366;Q6PEY2;Q71U36;Q9BQE3;Q9NY65	A6NHL2;P0DPH7;P0DPH8;P68363;P68366;Q6PEY2;Q71U36;Q9BQE3;Q9NY65	TBA4A	TUBA1A;TUBA1B;TUBA1C;TUBA3C;TUBA3D;TUBA3E;TUBA4A;TUBA8;TUBAL3	225938000	311053000	196759500	200581000	200106000	183257500	201744500	320953500	211376000	201257500	418885500	163405000	248312600	1.94648e+08	2.44691e+08	2.61183e+08	0.783884	1.0674	0.985417	1.34182	-0.351289	0.0940962	-0.0211945	0.42419	0.252528	0.708076	0.937405	0.141214
A6NHL2;P0DPH7;P0DPH8;P68363;P68366;Q6PEY2;Q71U36;Q9BQE3;Q9NY65	A6NHL2;P0DPH7;P0DPH8;P68363;P68366;Q6PEY2;Q71U36;Q9BQE3;Q9NY65	TBA8	TUBA1A;TUBA1B;TUBA1C;TUBA3C;TUBA3D;TUBA3E;TUBA4A;TUBA8;TUBAL3	225938000	311053000	196759500	200581000	200106000	183257500	201744500	320953500	211376000	201257500	418885500	163405000	248312600	1.94648e+08	2.44691e+08	2.61183e+08	0.783884	1.0674	0.985417	1.34182	-0.351289	0.0940962	-0.0211945	0.42419	0.252528	0.708076	0.937405	0.141214
P68363;P68366;Q9BQE3;Q9NY65;Q9H853	P68363;P68366;Q9BQE3;Q9NY65;Q9H853	TBA4B	TUBA1B;TUBA1C;TUBA4A;TUBA4B;TUBA8	1736340	2492255	3464940	3139220	4172175	2943165	2.18133e+06	1.43818e+06	2083426	2344619	2423700	1751155	2730146	3.41819e+06	1.90098e+06	2173158	1.25202	1.14318	0.696292	0.635763	0.324253	0.193051	-0.522237	-0.653438	0.381348	0.714217	0.293555	0.104949
A6NHL2	A6NHL2	TBAL3	TUBAL3	9242270	8812260	8790490	7378875	7406910	6256175	5769875	11941900	7395615	6726440	13376550	7030280	8889554	7.01399e+06	8369130	9.04442e+06	0.789014	1.08069	0.941457	1.28948	-0.341876	0.111951	-0.0870334	0.366794	0.218862	0.636807	0.728285	0.164997
A6NNZ2;P04350;P07437;P68371;Q13509;Q13885;Q3ZCM7;Q9BUF5;Q9BVA1;Q9H4B7;C0473ENSBTAP00000025008	A6NNZ2;P04350;P07437;P68371;Q13509;Q13885;Q3ZCM7;Q9BUF5;Q9BVA1;Q9H4B7;C0473ENSBTAP00000025008	TBB1	TUBB;TUBB1;TUBB2A;TUBB2B;TUBB3;TUBB4A;TUBB4B;TUBB6;TUBB8;TUBB8B	987086000	1544555000	1006448000	989752500	996706000	748373500	959066000	1192265000	1029295000	994331500	1340905000	732438000	1217818400	9.11611e+08	1.06021e+09	1.02256e+09	0.74856	0.964488	0.87058	1.1217	-0.417809	-0.0521653	-0.199951	0.165693	0.0298776	0.76594	0.242565	0.384487
A6NNZ2;P04350;P07437;P68371;Q13509;Q13885;Q3ZCM7;Q9BUF5;Q9BVA1	A6NNZ2;P04350;P07437;P68371;Q13509;Q13885;Q3ZCM7;Q9BUF5;Q9BVA1	TBB2A	TUBB;TUBB2A;TUBB2B;TUBB3;TUBB4A;TUBB4B;TUBB6;TUBB8;TUBB8B	341239000	382637500	255453000	236322000	229122500	192563500	254133500	441128000	276029000	281616500	537120000	184774000	323484000	219336000	323763500	334503500	0.678043	1.03317	1.00086	1.52507	-0.560552	0.047081	0.00124599	0.608879	0.140593	0.86981	0.996754	0.0903795
A6NNZ2;P04350;P07437;P68371;Q13509;Q13885;Q3ZCM7;Q9BUF5;Q9BVA1	A6NNZ2;P04350;P07437;P68371;Q13509;Q13885;Q3ZCM7;Q9BUF5;Q9BVA1	TBB2B	TUBB;TUBB2A;TUBB2B;TUBB3;TUBB4A;TUBB4B;TUBB6;TUBB8;TUBB8B	341239000	382637500	255453000	236322000	229122500	192563500	254133500	441128000	276029000	281616500	537120000	184774000	323484000	219336000	323763500	334503500	0.678043	1.03317	1.00086	1.52507	-0.560552	0.047081	0.00124599	0.608879	0.140593	0.86981	0.996754	0.0903795
A6NNZ2;P04350;P07437;P68371;Q13509;Q13885;Q3ZCM7;Q9BUF5;Q9BVA1	A6NNZ2;P04350;P07437;P68371;Q13509;Q13885;Q3ZCM7;Q9BUF5;Q9BVA1	TBB3	TUBB;TUBB2A;TUBB2B;TUBB3;TUBB4A;TUBB4B;TUBB6;TUBB8;TUBB8B	341239000	382637500	255453000	236322000	229122500	192563500	254133500	441128000	276029000	281616500	537120000	184774000	323484000	219336000	323763500	334503500	0.678043	1.03317	1.00086	1.52507	-0.560552	0.047081	0.00124599	0.608879	0.140593	0.86981	0.996754	0.0903795
A6NNZ2;P04350;P07437;P68371;Q13509;Q13885;Q3ZCM7;Q9BUF5;Q9BVA1	A6NNZ2;P04350;P07437;P68371;Q13509;Q13885;Q3ZCM7;Q9BUF5;Q9BVA1	TBB4A	TUBB;TUBB2A;TUBB2B;TUBB3;TUBB4A;TUBB4B;TUBB6;TUBB8;TUBB8B	341239000	382637500	255453000	236322000	229122500	192563500	254133500	441128000	276029000	281616500	537120000	184774000	323484000	219336000	323763500	334503500	0.678043	1.03317	1.00086	1.52507	-0.560552	0.047081	0.00124599	0.608879	0.140593	0.86981	0.996754	0.0903795
A6NNZ2;P04350;P07437;P68371;Q13509;Q13885;Q3ZCM7;Q9BUF5;Q9BVA1	A6NNZ2;P04350;P07437;P68371;Q13509;Q13885;Q3ZCM7;Q9BUF5;Q9BVA1	TBB4B	TUBB;TUBB2A;TUBB2B;TUBB3;TUBB4A;TUBB4B;TUBB6;TUBB8;TUBB8B	341239000	382637500	255453000	236322000	229122500	192563500	254133500	441128000	276029000	281616500	537120000	184774000	323484000	219336000	323763500	334503500	0.678043	1.03317	1.00086	1.52507	-0.560552	0.047081	0.00124599	0.608879	0.140593	0.86981	0.996754	0.0903795
A6NNZ2;P04350;P07437;P68371;Q13509;Q13885;Q3ZCM7;Q9BUF5;Q9BVA1	A6NNZ2;P04350;P07437;P68371;Q13509;Q13885;Q3ZCM7;Q9BUF5;Q9BVA1	TBB5	TUBB;TUBB2A;TUBB2B;TUBB3;TUBB4A;TUBB4B;TUBB6;TUBB8;TUBB8B	341239000	382637500	255453000	236322000	229122500	192563500	254133500	441128000	276029000	281616500	537120000	184774000	323484000	219336000	323763500	334503500	0.678043	1.03317	1.00086	1.52507	-0.560552	0.047081	0.00124599	0.608879	0.140593	0.86981	0.996754	0.0903795
A6NNZ2;P04350;P07437;P68371;Q13509;Q13885;Q3ZCM7;Q9BUF5;Q9BVA1	A6NNZ2;P04350;P07437;P68371;Q13509;Q13885;Q3ZCM7;Q9BUF5;Q9BVA1	TBB6	TUBB;TUBB2A;TUBB2B;TUBB3;TUBB4A;TUBB4B;TUBB6;TUBB8;TUBB8B	341239000	382637500	255453000	236322000	229122500	192563500	254133500	441128000	276029000	281616500	537120000	184774000	323484000	219336000	323763500	334503500	0.678043	1.03317	1.00086	1.52507	-0.560552	0.047081	0.00124599	0.608879	0.140593	0.86981	0.996754	0.0903795
A6NNZ2;P04350;P07437;P68371;Q13509;Q13885;Q3ZCM7;Q9BUF5;Q9BVA1	A6NNZ2;P04350;P07437;P68371;Q13509;Q13885;Q3ZCM7;Q9BUF5;Q9BVA1	TBB8B	TUBB;TUBB2A;TUBB2B;TUBB3;TUBB4A;TUBB4B;TUBB6;TUBB8;TUBB8B	341239000	382637500	255453000	236322000	229122500	192563500	254133500	441128000	276029000	281616500	537120000	184774000	323484000	219336000	323763500	334503500	0.678043	1.03317	1.00086	1.52507	-0.560552	0.047081	0.00124599	0.608879	0.140593	0.86981	0.996754	0.0903795
A6NNZ2;P04350;P07437;P68371;Q13509;Q13885;Q3ZCM7;Q9BUF5;Q9BVA1	A6NNZ2;P04350;P07437;P68371;Q13509;Q13885;Q3ZCM7;Q9BUF5;Q9BVA1	TBB8	TUBB;TUBB2A;TUBB2B;TUBB3;TUBB4A;TUBB4B;TUBB6;TUBB8;TUBB8B	341239000	382637500	255453000	236322000	229122500	192563500	254133500	441128000	276029000	281616500	537120000	184774000	323484000	219336000	323763500	334503500	0.678043	1.03317	1.00086	1.52507	-0.560552	0.047081	0.00124599	0.608879	0.140593	0.86981	0.996754	0.0903795
P23258;Q9NRH3	P23258;Q9NRH3	TBG1	TUBG1;TUBG2	2168800	2193790	2264300	2487920	2776620	2458175	2039720	1770545	2044260	2085640	2110625	2325725	2216996	2.57424e+06	1.95151e+06	2.174e+06	1.16114	1.11401	0.880249	0.84452	0.215539	0.15576	-0.184017	-0.243796	0.0206954	0.116291	0.0765487	0.00790268
P23258;Q9NRH3	P23258;Q9NRH3	TBG2	TUBG1;TUBG2	2168800	2193790	2264300	2487920	2776620	2458175	2039720	1770545	2044260	2085640	2110625	2325725	2216996	2.57424e+06	1.95151e+06	2.174e+06	1.16114	1.11401	0.880249	0.84452	0.215539	0.15576	-0.184017	-0.243796	0.0206954	0.116291	0.0765487	0.00790268
Q9BSJ2	Q9BSJ2	GCP2	TUBGCP2	1782080	1440450	1677680	1813235	1961605	1851285	1426955	1390710	1734250	1546205	2421225	1756225	1603668	1875375	1517305	1907885	1.16943	1.25742	0.946147	1.01734	0.225804	0.330463	-0.0798644	0.0247951	0.115967	0.0223376	0.607062	0.838646
Q96CW5	Q96CW5	GCP3	TUBGCP3	1213770	956992	1230320	1338445	1427635	1350215	1096060	960006	1298270	1145116	1031710	1290770	1.11768e+06	1.3721e+06	1118112	1.15587e+06	1.22763	1.03377	1.00039	0.842407	0.295878	0.0479086	0.000559064	-0.247411	0.0126949	0.674319	0.996323	0.0240957
Q9UGJ1	Q9UGJ1	GCP4	TUBGCP4	620271	591388	609628	616798	658248	725552	584090	587591	680957	622301	941258	677243	604460	666866	617546	746934	1.10324	1.20952	1.02165	1.12007	0.14175	0.274434	0.0308992	0.163583	0.360848	0.055586	0.846493	0.222782
P49411	P49411	EFTU	TUFM	41776000	42438550	48132900	38767700	42451300	44961400	38227900	41826100	44834050	39097550	47432650	46048950	44583780	4.20601e+07	41629350	44193050	0.943395	1.06158	0.933733	1.05071	-0.0840655	0.0862185	-0.0989179	0.0713661	0.248941	0.220344	0.179777	0.305039
Q13454	Q13454	TUSC3	TUSC3	3377450	4426440	2789010	3560970	2523655	3399525	2027529	3449600	2332095	2947560	4935570	3035740	3561670	3.16138e+06	2.60307e+06	3.63962e+06	0.887613	1.3982	0.730858	1.15128	-0.171998	0.483572	-0.452337	0.203233	0.533223	0.100614	0.144665	0.436235
Q5TAX3	Q5TAX3	TUT4	TUT4	14142800	13628600	16204950	14328250	16356500	17147650	11664210	12918100	17458100	15155300	12696200	16278000	14761980	1.59441e+07	14013470	1.47098e+07	1.08008	1.04969	0.949295	0.922586	0.111139	0.0699667	-0.075072	-0.116245	0.386192	0.590179	0.581042	0.343575
Q12792	Q12792	TWF1	TWF1	2152680	1580325	2188480	2047190	2236340	1916615	1608290	1464135	1990035	1672410	1500230	1732715	1938058	2066715	1.68749e+06	1.63512e+06	1.06638	0.968967	0.87071	0.791168	0.0927277	-0.0454811	-0.199736	-0.337944	0.500366	0.772519	0.196401	0.0255418
Q12792;Q6IBS0	Q12792;Q6IBS0	TWF2	TWF1;TWF2	3245330	3387930	3224190	3586970	4379400	2953380	2357990	2805475	3149300	1.93683e+06	3872150	2451915	3293914	3.63992e+06	2.77092e+06	2.75363e+06	1.10504	0.993761	0.841225	0.75651	0.144103	-0.00902972	-0.249437	-0.402569	0.518244	0.972845	0.332093	0.0926351
P40222	P40222	TXLNA	TXLNA	1537160	1068725	1543855	1556020	1700085	1528625	1.24675e+06	1085175	1718260	1199187	1224027	1554875	1352464	1594910	1.35006e+06	1.32603e+06	1.17926	0.982199	0.998224	0.831413	0.237885	-0.0259124	-0.00256471	-0.266362	0.161262	0.881266	0.988639	0.106191
Q9NUQ3	Q9NUQ3	TXLNG	TXLNG	1497870	690120	1148065	1477630	834997	1403500	1414090	859170	1368005	1412235	422320	1602435	1.03485e+06	1238709	1213755	1.14566e+06	1.197	0.9439	1.17288	0.924885	0.259419	-0.0832941	0.230059	-0.112654	0.409864	0.771098	0.468634	0.69123
P10599;C0251P10599	P10599;C0251P10599	THIO	TXN	46276600	34822250	35912600	36094900	52710650	31932600	34908850	34740450	38680500	28842150	38632000	29084950	37549260	40246050	3.61099e+07	3.21864e+07	1.07182	0.891344	0.961668	0.79974	0.100063	-0.165946	-0.0563887	-0.322397	0.504162	0.311721	0.720364	0.0457005
O95881	O95881	TXD12	TXNDC12	5488420	3970480	5977710	5679790	6619990	6145890	4634150	3334320	6037915	4236340	2808050	6659205	5076960	6.14856e+06	4668795	4567865	1.21107	0.978382	0.919604	0.742917	0.276283	-0.0315302	-0.120915	-0.428728	0.2143	0.900418	0.63041	0.0611982
Q9BRA2	Q9BRA2	TXD17	TXNDC17	11662900	9812085	9480970	10829200	15175500	10936400	7654225	8651025	10775750	6764465	8676850	10240750	10049802	12313700	9027000	8.56069e+06	1.22527	0.948343	0.898227	0.695217	0.293097	-0.0765198	-0.154849	-0.524466	0.12743	0.734657	0.480612	0.0119925
Q8NBS9	Q8NBS9	TXND5	TXNDC5	3618780	2588600	6294895	4026890	4650675	5582050	3670340	2748560	7141295	3673245	2154020	5671320	4277154	4753205	4520065	3.83286e+06	1.1113	0.847966	1.05679	0.806374	0.152249	-0.237922	0.0796924	-0.310479	0.632957	0.471327	0.807062	0.337224
O14530	O14530	TXND9	TXNDC9	1273870	1392625	903486	1110811	1183855	1000843	676840	979338	1.04593e+06	827081	1.32352e+06	802804	1.17322e+06	1098503	900702	984470	0.936316	1.093	0.767719	0.896192	-0.0949325	0.128297	-0.381349	-0.15812	0.667615	0.613914	0.127714	0.493433
Q9H3M7	Q9H3M7	TXNIP	TXNIP	931370	651588	817806	943028	822704	987608	929724	748607	959591	1025285	754174	992130	774032	917780	879307	923863	1.18571	1.05067	1.13601	1.00663	0.245756	0.0713114	0.183975	0.0095303	0.148796	0.630622	0.284409	0.947505
O43396	O43396	TXNL1	TXNL1	17469700	15351150	12546800	16419350	13082450	12900050	15340200	16440150	13153250	15723550	17319450	13679150	14653120	14133950	1.49779e+07	15574050	0.964569	1.0398	1.02216	1.10189	-0.0520432	0.056312	0.0316243	0.139979	0.651374	0.586741	0.777105	0.197124
P83876	P83876	TXN4A	TXNL4A	837751	550244	722210	865170	874965	742431	799273	573910	761228	834072	891025	644980	676532	827522	711471	790026	1.22318	1.11041	1.05164	0.954689	0.29064	0.151096	0.0726465	-0.0668975	0.0680478	0.304907	0.659961	0.620682
Q16881	Q16881	TRXR1	TXNRD1	3475520	2713565	2946330	2793815	3958695	2269180	2975985	2543045	3137320	2564820	2781770	2426075	2959062	3007230	2885450	2.59089e+06	1.01628	0.897915	0.975123	0.861553	0.0232953	-0.155349	-0.0363436	-0.214988	0.873821	0.314612	0.808325	0.160438
Q16881;Q9NNW7	Q16881;Q9NNW7	TRXR2	TXNRD1;TXNRD2	2505930	1857575	2407520	2097435	2600395	1850570	2323485	2386035	2643710	2032090	2274310	2083685	2207224	2182800	2.45108e+06	2.13003e+06	0.988935	0.869017	1.11048	0.975824	-0.0160531	-0.202543	0.151183	-0.0353073	0.91344	0.144885	0.28487	0.805549
P04818	P04818	TYSY	TYMS	2192020	1085410	2483385	2466520	2102615	3281465	1653505	971989	2486350	1983970	1132360	2626095	1865922	2.61687e+06	1703948	1.91414e+06	1.40245	1.12336	0.913194	0.731463	0.487952	0.167816	-0.131007	-0.451143	0.0951473	0.612566	0.709412	0.101009
Q01081	Q01081	U2AF1	U2AF1	26959700	26363000	25852550	29065650	22434450	32669850	20913200	24514150	26730900	24239200	24893100	33843650	26278160	28056650	24052750	27658650	1.06768	1.14992	0.915313	0.985814	0.0944785	0.201529	-0.127662	-0.020612	0.57565	0.240434	0.484663	0.895077
Q01081;Q8WU68	Q01081;Q8WU68	U2AF4	U2AF1;U2AF1L4	8457360	8240965	8059155	8773300	6786205	9021330	9797200	8976730	7761520	9296700	10160050	9438000	8211520	8.19361e+06	8845150	9.63158e+06	0.997819	1.08891	1.07716	1.1755	-0.00314978	0.122886	0.107237	0.233273	0.971832	0.115361	0.220489	0.00696051
P26368	P26368	U2AF2	U2AF2	16157900	14485450	15774700	15542700	14149350	18160800	15838450	15896550	16858100	17188000	15315350	19055500	15335640	15950950	16197700	1.71863e+07	1.04012	1.06103	1.05621	1.07745	0.056754	0.0854686	0.0789006	0.107615	0.5832	0.358548	0.443725	0.25409
O15042	O15042	SR140	U2SURP	5035900	5230210	5378545	5510685	4406980	5948495	4983105	5101685	5304335	5214485	5034265	5785455	5250682	5288720	5.12971e+06	5344735	1.00724	1.04192	0.97696	1.01059	0.0104138	0.0592416	-0.033628	0.0151998	0.905172	0.482716	0.70525	0.854054
Q16222	Q16222	UAP1	UAP1	951342	690438	1057982	878606	699858	1071575	874056	706265	1095015	983986	944910	1178950	889636	883346	891779	1.03595e+06	0.99293	1.16167	1.00241	1.17275	-0.0102364	0.216194	0.00347014	0.229901	0.955818	0.192647	0.984944	0.168986
P22314	P22314	UBA1	UBA1	186211000	101620950	136607000	183203000	102226500	135335500	136862050	91688400	141499500	150184000	75499800	131493500	132533380	140255000	1.2335e+08	119059100	1.05826	0.965214	0.930709	0.848876	0.0816964	-0.0510796	-0.103598	-0.236374	0.73592	0.84402	0.68852	0.336643
Q9UBT2	Q9UBT2	SAE2	UBA2	11312600	8804930	9952220	11591950	10461500	12179050	9132320	9247400	10292135	10772145	8976880	12547150	9765380	1.14108e+07	9557285	1.07654e+07	1.1685	1.12641	0.978691	0.943436	0.224656	0.171728	-0.0310753	-0.0840033	0.0511652	0.125769	0.795612	0.403286
Q8TBC4	Q8TBC4	UBA3	UBA3	4814540	3952870	4362250	4628485	3952195	4103985	4062960	3787005	4317980	4125705	4027395	4325295	4288956	4.22822e+06	4.05598e+06	4159465	0.985839	1.02551	0.94568	0.983739	-0.0205755	0.0363468	-0.0805754	-0.023653	0.794819	0.642759	0.324171	0.757574
Q9GZZ9	Q9GZZ9	UBA5	UBA5	1679600	1649405	1335340	1426785	1432025	1472800	1.19132e+06	1259601	1279660	1053381	1102955	1307735	1529818	1443870	1.24353e+06	1.15469e+06	0.943818	0.92856	0.81286	0.799719	-0.0834192	-0.106933	-0.298921	-0.322435	0.612178	0.58282	0.10183	0.0842987
A0AVT1	A0AVT1	UBA6	UBA6	4423410	4084370	4611530	4205190	4621080	4752865	3124155	3875620	4553125	3717125	4435535	4455645	4363042	4.52638e+06	3.85097e+06	4.20277e+06	1.03744	1.09135	0.882633	0.928506	0.0530228	0.126119	-0.180114	-0.107017	0.666737	0.335325	0.185896	0.374619
Q14157	Q14157	UBP2L	UBAP2L	3777620	2310985	3444420	3432670	3953310	3292285	2765020	2349055	3627625	2347500	2014530	3443400	3057686	3.55942e+06	2913900	2601810	1.16409	0.892896	0.952976	0.730964	0.219203	-0.163436	-0.0694889	-0.452127	0.263287	0.46139	0.744884	0.0321617
Q8TF42	Q8TF42	UBS3B	UBASH3B	412144	630346	250088	369374	366112	239140	324324	468772	197699	263678	561288	180941	434603	324876	330265	335302	0.747523	1.01525	0.759924	1.03209	-0.419811	0.0218363	-0.396073	0.0455741	0.299752	0.959625	0.323484	0.916549
P51668;P61077;P62837;Q9Y2X8	P51668;P61077;P62837;Q9Y2X8	UB2D1	UBE2D1;UBE2D2;UBE2D3;UBE2D4	8438280	7277870	8048270	7676150	8243075	6157305	8363340	7556020	6620030	7068530	9097205	7014470	7818112	7.35884e+06	7513130	7726735	0.941256	1.02843	0.96099	1.04999	-0.0873412	0.0404449	-0.0574062	0.0703799	0.454556	0.71376	0.61805	0.528945
P51668;P61077;P62837;Q9Y2X8	P51668;P61077;P62837;Q9Y2X8	UB2D2	UBE2D1;UBE2D2;UBE2D3;UBE2D4	8438280	7277870	8048270	7676150	8243075	6157305	8363340	7556020	6620030	7068530	9097205	7014470	7818112	7.35884e+06	7513130	7726735	0.941256	1.02843	0.96099	1.04999	-0.0873412	0.0404449	-0.0574062	0.0703799	0.454556	0.71376	0.61805	0.528945
P51668;P61077;P62837;Q9Y2X8	P51668;P61077;P62837;Q9Y2X8	UB2D3	UBE2D1;UBE2D2;UBE2D3;UBE2D4	8438280	7277870	8048270	7676150	8243075	6157305	8363340	7556020	6620030	7068530	9097205	7014470	7818112	7.35884e+06	7513130	7726735	0.941256	1.02843	0.96099	1.04999	-0.0873412	0.0404449	-0.0574062	0.0703799	0.454556	0.71376	0.61805	0.528945
P51668;P61077;P62837;Q9Y2X8	P51668;P61077;P62837;Q9Y2X8	UB2D4	UBE2D1;UBE2D2;UBE2D3;UBE2D4	8438280	7277870	8048270	7676150	8243075	6157305	8363340	7556020	6620030	7068530	9097205	7014470	7818112	7.35884e+06	7513130	7726735	0.941256	1.02843	0.96099	1.04999	-0.0873412	0.0404449	-0.0574062	0.0703799	0.454556	0.71376	0.61805	0.528945
P51965;C0056P51965	P51965;C0056P51965	UB2E1	UBE2E1	2065070	1.12149e+06	1886865	1764765	1.25921e+06	2198170	1098267	1290175	2094570	1.36149e+06	1655580	2142360	1.61635e+06	1.74071e+06	1.49434e+06	1.71981e+06	1.07694	1.15088	0.924511	0.98799	0.106936	0.202743	-0.113238	-0.0174311	0.710531	0.482367	0.715727	0.947737
P51965;Q969T4;Q96LR5;C0056P51965	P51965;Q969T4;Q96LR5;C0056P51965	UB2E2	UBE2E1;UBE2E2;UBE2E3	4166090	4295550	3403275	4344160	3397570	5090735	3270930	3226510	3721895	3756590	4104040	4781400	3912748	4.27749e+06	3406445	4214010	1.09322	1.23707	0.870602	0.98516	0.128582	0.306927	-0.199915	-0.0215702	0.591446	0.219901	0.457771	0.921673
P51965;Q969T4;Q96LR5;C0056P51965	P51965;Q969T4;Q96LR5;C0056P51965	UB2E3	UBE2E1;UBE2E2;UBE2E3	4166090	4295550	3403275	4344160	3397570	5090735	3270930	3226510	3721895	3756590	4104040	4781400	3912748	4.27749e+06	3406445	4214010	1.09322	1.23707	0.870602	0.98516	0.128582	0.306927	-0.199915	-0.0215702	0.591446	0.219901	0.457771	0.921673
Q969M7	Q969M7	UBE2F	UBE2F	779045	735570	611735	731479	861708	676552	804321	682076	772994	631017	670200	839823	694731	756580	753131	713680	1.08903	0.947618	1.08406	0.943297	0.123038	-0.0776228	0.116446	-0.0842153	0.419519	0.587436	0.445508	0.555468
P62253	P62253	UB2G1	UBE2G1	582631	459678	502138	549841	596667	525513	468615	564576	486722	492221	510909	608772	501253	557340	506638	537301	1.11189	1.06052	1.01074	0.964044	0.15302	0.0847748	0.0154163	-0.0528285	0.305033	0.55285	0.920487	0.69736
P60604	P60604	UB2G2	UBE2G2	1299090	1140450	1439680	1416640	1314435	1299430	1350915	1137565	1421995	1135565	1186565	1243370	1291870	1.3435e+06	1.30349e+06	1188500	1.03997	0.911782	1.009	0.884629	0.0565372	-0.133239	0.0129205	-0.176856	0.580242	0.204091	0.900564	0.0920915
P62256	P62256	UBE2H	UBE2H	1987070	2238475	1835825	1731195	2971605	1511800	1.43631e+06	1777730	1765065	1282513	1554200	1285325	2027134	2.07153e+06	1.6597e+06	1.37401e+06	1.0219	0.827868	0.818743	0.663283	0.0312576	-0.272528	-0.288518	-0.592304	0.883752	0.329603	0.234702	0.0242259
P63279;C0160Q2EF73	P63279;C0160Q2EF73	UBC9	UBE2I	18737300	14056500	14502600	17935650	17463200	15762650	15934150	11551250	14055600	16386150	13223000	16536400	15171100	1.70538e+07	13847000	15381850	1.1241	1.11084	0.912722	0.901959	0.16877	0.151656	-0.131752	-0.148867	0.14038	0.204107	0.293016	0.168139
P63279;C0160Q2EF73	P63279;C0160Q2EF73	ICTTR	UBE2I	18737300	14056500	14502600	17935650	17463200	15762650	15934150	11551250	14055600	16386150	13223000	16536400	15171100	1.70538e+07	13847000	15381850	1.1241	1.11084	0.912722	0.901959	0.16877	0.151656	-0.131752	-0.148867	0.14038	0.204107	0.293016	0.168139
P61086	P61086	UBE2K	UBE2K	5201900	3861210	3935265	3871785	4316895	3203305	4401100	4155700	4015860	3485530	4359225	3228140	4158970	3.79733e+06	4.19089e+06	3690965	0.913045	0.880712	1.00767	0.97199	-0.131242	-0.183257	0.0110292	-0.0409867	0.260903	0.109085	0.919668	0.724855
P68036	P68036	UB2L3	UBE2L3	8991550	7106330	7031005	7378005	10569200	7341585	6920855	7419610	7565585	6948415	6281270	7498670	7453244	8.4296e+06	7.30202e+06	6.90945e+06	1.131	0.946239	0.97971	0.819666	0.177595	-0.0797237	-0.0295735	-0.286892	0.142324	0.526708	0.815326	0.0215629
P68036;A0A1B0GUS4	P68036;A0A1B0GUS4	UB2L5	UBE2L3;UBE2L5	8532930	7834370	7226545	7584370	12088400	7654050	5730730	6032845	7638580	6321355	5756215	7207035	7730952	9108940	6467385	6.4282e+06	1.17824	0.993941	0.836557	0.705702	0.236637	-0.00876731	-0.257464	-0.502868	0.173461	0.966829	0.210283	0.00931041
P61081	P61081	UBC12	UBE2M	15876900	14022000	12359500	14889750	8816610	13027750	13575500	14323100	13054800	13711100	10133115	12607600	13727980	1.22447e+07	1.36511e+07	12150605	0.891952	0.89008	0.994402	0.992315	-0.164962	-0.167993	-0.00809863	-0.0111297	0.202697	0.177602	0.94626	0.93102
P61088	P61088	UBE2N	UBE2N	14433900	11167400	9908770	10447795	12950700	8512220	8558710	9680640	9964455	7751165	9399980	8872535	11317248	10636905	9.40127e+06	8674560	0.939884	0.922701	0.830703	0.815515	-0.0894447	-0.116065	-0.267596	-0.294216	0.539009	0.491858	0.0937794	0.0733512
P61088;Q5JXB2	P61088;Q5JXB2	UE2NL	UBE2N;UBE2NL	51357700	45619400	37462600	39685500	53727150	35034250	29701350	37200550	40048050	27082100	37762000	34333300	43504340	4.28156e+07	3.565e+07	3.30591e+07	0.984169	0.927325	0.819458	0.772128	-0.0230217	-0.108852	-0.287258	-0.373089	0.893408	0.598266	0.137515	0.0575354
Q9C0C9	Q9C0C9	UBE2O	UBE2O	2480850	2449600	2205140	2377100	2520460	2169860	2164455	2409980	2190480	2031560	2009005	2271265	2358066	2.35581e+06	2.25497e+06	2.10394e+06	0.999042	0.933024	0.95628	0.893088	-0.00138295	-0.100013	-0.0644948	-0.163125	0.983945	0.168693	0.36364	0.0273568
Q7Z7E8	Q7Z7E8	UB2Q1	UBE2Q1	1778810	1685865	1652050	1367260	1620540	1766440	1877230	1879300	1706885	1691530	1992160	1641025	1690928	1.58475e+06	1.82114e+06	1774905	0.937205	0.974613	1.07701	1.11999	-0.093563	-0.0370987	0.107025	0.16349	0.431639	0.7178	0.336783	0.147408
Q16763	Q16763	UBE2S	UBE2S	591787	532768	606326	752892	508204	882130	570148	358396	631107	510424	552328	826448	573995	714409	519884	629733	1.24463	1.2113	0.905729	0.881475	0.315712	0.276552	-0.142849	-0.182009	0.206107	0.296336	0.619963	0.418187
Q13404	Q13404	UB2V1	UBE2V1	11161000	9522665	8256045	8159490	13269750	7358200	9179480	10186780	10276830	7885515	10544575	8546660	9343684	9.59581e+06	9881030	8992250	1.02698	0.910052	1.05751	0.937101	0.0384136	-0.135979	0.08067	-0.0937229	0.831959	0.436093	0.651775	0.59534
Q13404;Q15819	Q13404;Q15819	UB2V2	UBE2V1;UBE2V2	20945500	19143750	14481450	16035900	23908600	14182200	11909085	17345400	16183550	10539740	17860250	14374650	17639180	1.80422e+07	1.5146e+07	1.42582e+07	1.02285	0.941384	0.858657	0.790269	0.0325944	-0.0871447	-0.219846	-0.339585	0.870118	0.706045	0.317916	0.11872
Q9H832	Q9H832	UBE2Z	UBE2Z	3869180	4272970	3486735	3130820	3913940	2855365	3222795	4351855	3727000	3195100	5246530	2716580	3877718	3.30004e+06	3.76722e+06	3.7194e+06	0.851027	0.987308	0.971504	1.12708	-0.232724	-0.0184278	-0.0417089	0.172587	0.214442	0.912462	0.808705	0.340563
Q05086	Q05086	UBE3A	UBE3A	3225880	2838675	3280640	3244835	2899470	2971505	3027385	3034540	3362200	3027275	3277210	3027210	3092902	3.0386e+06	3141375	3110565	0.982444	0.990192	1.01567	1.02368	-0.0255528	-0.0142195	0.0224351	0.0337683	0.71971	0.830716	0.748624	0.61847
Q15386	Q15386	UBE3C	UBE3C	574292	518470	559852	496844	443646	451103	456092	626444	581000	457854	559843	492015	546187	463864	554512	503237	0.849277	0.907532	1.01524	1.08488	-0.235693	-0.139979	0.0218222	0.117536	0.201609	0.398535	0.895089	0.515226
Q14139	Q14139	UBE4A	UBE4A	2065420	1734025	2210560	1892630	2143325	1786235	2039390	1927885	2070435	1891370	1915675	1835270	1990918	1940730	2012570	1.88077e+06	0.974792	0.934512	1.01088	0.969105	-0.0368344	-0.0977143	0.0156052	-0.0452747	0.613337	0.172887	0.82697	0.527405
O95155	O95155	UBE4B	UBE4B	1314710	1209035	1270135	1337915	1363440	1351725	1338305	1301350	1336800	1337560	1409540	1333850	1254610	1.35103e+06	1325485	1.36032e+06	1.07685	1.02628	1.05649	1.00688	0.106817	0.0374222	0.0792814	0.00988638	0.0371781	0.407339	0.116303	0.823671
O14562	O14562	UBFD1	UBFD1	3100580	2781000	2428560	2388045	3148700	2502740	2585720	3044090	2974830	2317965	2821585	2630335	2703940	2.67983e+06	2.86821e+06	2.58996e+06	0.991083	0.902988	1.06075	0.966466	-0.0129226	-0.147222	0.0850892	-0.0492098	0.921215	0.23964	0.50285	0.699555
P11441	P11441	UBL4A	UBL4A	2321730	2249730	2226215	1888325	2462415	1887395	1666115	2317225	2548530	1297030	1945485	2118955	2254724	2.07938e+06	2177290	1.78716e+06	0.922232	0.820817	0.965657	0.859467	-0.116799	-0.284867	-0.0504173	-0.218486	0.419476	0.0688734	0.719632	0.165193
Q9BZL1	Q9BZL1	UBL5	UBL5	5151470	5736970	4648450	5431390	7235950	5501965	3299550	3117950	4566355	4284970	4972115	4270460	5184462	6056435	3661285	4.50918e+06	1.16819	1.23158	0.706203	0.744527	0.224275	0.300516	-0.501844	-0.425603	0.292094	0.282892	0.0734101	0.0577827
Q8WVY7	Q8WVY7	UBCP1	UBLCP1	7930550	5366420	6201745	7145475	7479850	7035125	5957255	5827555	6507195	5978155	5587885	7039170	6213376	7220150	6097335	6.20174e+06	1.16203	1.01712	0.981324	0.858948	0.216651	0.0244935	-0.0271985	-0.219357	0.078484	0.842116	0.832827	0.0631749
Q9NRR5;Q9UHD9;Q9UMX0	Q9NRR5;Q9UHD9;Q9UMX0	UBQL1	UBQLN1;UBQLN2;UBQLN4	2798000	1781075	1632720	1819076	2210750	1879590	1879535	2177970	2351890	1843580	1811225	1923820	1925118	1.96981e+06	2136465	1.85954e+06	1.02321	0.870382	1.10978	0.944023	0.0331062	-0.200279	0.150279	-0.083106	0.896274	0.401025	0.539405	0.736147
Q9NRR5;Q9UHD9;Q9UMX0	Q9NRR5;Q9UHD9;Q9UMX0	UBQL2	UBQLN1;UBQLN2;UBQLN4	2798000	1781075	1632720	1819076	2210750	1879590	1879535	2177970	2351890	1843580	1811225	1923820	1925118	1.96981e+06	2136465	1.85954e+06	1.02321	0.870382	1.10978	0.944023	0.0331062	-0.200279	0.150279	-0.083106	0.896274	0.401025	0.539405	0.736147
Q9NRR5	Q9NRR5	UBQL4	UBQLN4	1289070	1243600	1260760	1381075	1448970	1330595	1007339	1122630	1326560	960690	1095125	1294180	1259558	1386880	1.15218e+06	1116665	1.10108	0.969179	0.914747	0.805163	0.138925	-0.0451651	-0.128556	-0.312647	0.420481	0.812292	0.495835	0.0821834
Q8IWV7	Q8IWV7	UBR1	UBR1	1054940	989153	964941	943518	935448	895601	776500	979368	1.0211e+06	854648	1072990	902481	992626	924856	925655	943373	0.931726	1.01914	0.932532	1.02002	-0.102022	0.0273535	-0.100775	0.0286003	0.346685	0.794257	0.352277	0.785211
Q5T4S7	Q5T4S7	UBR4	UBR4	2935050	2901630	2797955	2691750	2657595	2472215	2580465	2983090	2752535	2436070	2968395	2540235	2866844	2.60719e+06	2772030	2.64823e+06	0.909427	0.955341	0.966927	1.01574	-0.13697	-0.0659126	-0.0485205	0.0225364	0.0392945	0.282963	0.429832	0.718278
O95071	O95071	UBR5	UBR5	966143	721388	894018	939832	712080	947582	908154	854016	978264	953114	1115555	1035550	839391	866498	913478	1.03474e+06	1.03229	1.13275	1.08826	1.19416	0.045854	0.179826	0.122027	0.255999	0.710571	0.0927898	0.315932	0.0237112
P17480	P17480	UBF1	UBTF	6514780	7635670	7140370	7495900	6353330	7783720	5185050	7080345	6380715	6627410	6422220	7363195	7213372	7.21098e+06	6215370	6804275	0.999669	1.09475	0.861646	0.943599	-0.000477819	0.130601	-0.214834	-0.0837546	0.996785	0.30408	0.103882	0.474721
Q04323	Q04323	UBXN1	UBXN1	7303830	5404610	5676135	7225220	7457315	6482810	5371885	5173310	5741735	5687875	5868620	6387085	5893064	7055115	5.42898e+06	5.98119e+06	1.19719	1.10172	0.921249	0.847781	0.259652	0.139753	-0.118338	-0.238236	0.00860742	0.161746	0.257969	0.0105007
Q92575	Q92575	UBXN4	UBXN4	2692030	1793615	2405135	2361325	3011405	2003840	2225650	1830745	2578740	2147680	2220495	2307120	2217906	2.45886e+06	2.21171e+06	2.2251e+06	1.10864	1.00605	0.997207	0.904932	0.148789	0.00870578	-0.0040349	-0.144119	0.33498	0.954658	0.979986	0.326791
Q9BZV1	Q9BZV1	UBXN6	UBXN6	1823640	2054845	1792140	1739425	1742595	1683025	1196117	1775085	1728790	1292128	1553870	1619450	1903522	1.72168e+06	1566664	1.48848e+06	0.904472	0.950097	0.823034	0.864552	-0.144853	-0.0738534	-0.280975	-0.209976	0.316021	0.647787	0.0713383	0.181881
O94888	O94888	UBXN7	UBXN7	3905410	2209290	2770200	3572155	3299130	3552670	3516505	2872295	3246820	3244670	2082980	3913385	2772878	3.47465e+06	3.21187e+06	3080345	1.25308	0.959049	1.15832	0.886519	0.325484	-0.0603231	0.212031	-0.173776	0.0563199	0.694499	0.219432	0.246313
P09936	P09936	UCHL1	UCHL1	416033000	381157000	260422500	265604000	379572000	166539000	213542000	300293500	306094500	189734500	323390500	152780500	339838400	2.70572e+08	273310000	221968500	0.796177	0.812149	0.804235	0.820369	-0.328838	-0.300183	-0.314311	-0.285656	0.187012	0.300772	0.204277	0.326605
P15374	P15374	UCHL3	UCHL3	4342000	3349175	3269400	3679180	3333555	3045210	3348725	3768685	3552085	2963905	2960080	3500210	3515830	3.35265e+06	3.5565e+06	3.1414e+06	0.953587	0.883284	1.01157	0.93699	-0.0685642	-0.179051	0.0165922	-0.0938943	0.445266	0.0509615	0.848064	0.303016
Q9Y5K5	Q9Y5K5	UCHL5	UCHL5	7568200	6777285	6236155	7002215	5318330	6046420	7025230	7404765	6433875	6452910	6031015	6382105	6719016	6.12232e+06	6.95462e+06	6.28868e+06	0.911193	0.904244	1.03507	1.02717	-0.134171	-0.145216	0.0497224	0.0386776	0.090813	0.0506516	0.490848	0.608926
Q9BZX2;Q9HA47	Q9BZX2;Q9HA47	UCK1	UCK1;UCK2	1172970	1012485	1098940	1062810	970780	1216880	1211339	1256590	1243590	1373510	987640	1240010	1079164	1.08349e+06	1237173	1.20039e+06	1.00401	0.970266	1.14642	1.10789	0.00577149	-0.0435479	0.197133	0.147814	0.967657	0.718076	0.14945	0.258361
Q9BZX2;Q9HA47	Q9BZX2;Q9HA47	UCK2	UCK1;UCK2	1172970	1012485	1098940	1062810	970780	1216880	1211339	1256590	1243590	1373510	987640	1240010	1079164	1.08349e+06	1237173	1.20039e+06	1.00401	0.970266	1.14642	1.10789	0.00577149	-0.0435479	0.197133	0.147814	0.967657	0.718076	0.14945	0.258361
Q9NWZ5	Q9NWZ5	UCKL1	UCKL1	799588	858345	702801	737123	850534	665346	722187	1040838	829350	736137	1054050	685204	784376	751001	864125	825130	0.95745	0.954873	1.10167	1.09871	-0.0627306	-0.0666186	0.139695	0.135807	0.710654	0.649686	0.379311	0.391159
Q92890	Q92890	UFD1	UFD1	3423030	3092475	3204285	3001365	3806270	2886390	3054560	2998045	3501255	2847545	2978050	2976640	3203310	3.23134e+06	3184620	2.93408e+06	1.00875	0.921328	0.994165	0.908006	0.0125699	-0.118214	-0.00844219	-0.139226	0.880022	0.167396	0.919824	0.104701
O94874	O94874	UFL1	UFL1	4985080	4391125	6107420	5504175	5631495	6766825	4861240	4420745	5781835	5372280	3356390	6616905	5196434	5.9675e+06	5.02127e+06	5.11519e+06	1.14838	1.0187	0.966292	0.857175	0.199604	0.026735	-0.0494687	-0.222338	0.238159	0.878085	0.785163	0.174029
P61960	P61960	UFM1	UFM1	14207500	9781165	10043935	11292150	13465700	11114300	13776850	11160450	13059400	10203980	5779650	11935650	10771540	1.19574e+07	1.26656e+07	9.30643e+06	1.11009	0.734782	1.17584	0.7783	0.150677	-0.444612	0.233687	-0.361602	0.382914	0.0154266	0.169666	0.0495339
Q9NUQ7	Q9NUQ7	UFSP2	UFSP2	1168570	1254320	1463270	1415785	1404620	1411035	1445855	1304585	1341000	1580720	1387695	1370730	1320750	1410480	1.36381e+06	1.44638e+06	1.06794	1.06054	1.03261	1.02545	0.0948288	0.0848021	0.0462888	0.0362621	0.195056	0.21044	0.527173	0.579875
O60701	O60701	UGDH	UGDH	7638600	4983060	10225750	9486615	4600840	10148580	7617290	4729640	9984950	8786155	8496555	9733745	7611244	8.07868e+06	7443960	9005485	1.06141	1.20977	0.978021	1.11472	0.085987	0.274734	-0.032062	0.156685	0.734907	0.243105	0.903425	0.483482
Q9NYU1;Q9NYU2	Q9NYU1;Q9NYU2	UGGG1	UGGT1;UGGT2	4570270	5542780	5549740	5425795	6566030	5065950	5195695	5588325	5278235	4921480	4005695	5106395	5351062	5685925	5354085	4.67786e+06	1.06258	0.873699	1.00056	0.822708	0.0875698	-0.194792	0.000814798	-0.281547	0.463581	0.129271	0.994684	0.028685
Q9NYU1;Q9NYU2	Q9NYU1;Q9NYU2	UGGG2	UGGT1;UGGT2	4570270	5542780	5549740	5425795	6566030	5065950	5195695	5588325	5278235	4921480	4005695	5106395	5351062	5685925	5354085	4.67786e+06	1.06258	0.873699	1.00056	0.822708	0.0875698	-0.194792	0.000814798	-0.281547	0.463581	0.129271	0.994684	0.028685
Q16851	Q16851	UGPA	UGP2	6310970	5921930	5199715	5552655	8156695	4786380	5262535	6203755	5720925	4500695	4728945	4625350	5710852	6.16524e+06	5.72907e+06	4618330	1.07957	0.806122	1.00319	0.749091	0.110452	-0.31093	0.00459539	-0.416787	0.412689	0.0445354	0.973569	0.00733965
Q96PU4;Q96T88	Q96PU4;Q96T88	UHRF1	UHRF1;UHRF2	1341800	1252875	1563785	1553555	1103211	1831770	1504950	1355140	1528155	1703330	1318015	1728745	1395024	1.49618e+06	1.46275e+06	1.58336e+06	1.07251	1.08246	1.04855	1.05827	0.100993	0.114311	0.0683916	0.0817099	0.512862	0.414589	0.66033	0.553759
Q96PU4	Q96PU4	UHRF2	UHRF2	701203	723601	683962	668526	500251	736957	674052	643656	641484	657818	757158	749818	703266	635245	653064	721598	0.903278	1.10494	0.928616	1.13594	-0.146758	0.143971	-0.106846	0.183883	0.256724	0.231608	0.399031	0.135797
P11172	P11172	UMPS	UMPS	2354330	2327445	2615285	2510925	2593990	2895315	2161260	2002135	2380035	2384320	2407240	2618065	2447958	2.66674e+06	2.18114e+06	2469875	1.08937	1.13238	0.891005	0.926176	0.1235	0.179353	-0.166494	-0.110641	0.122118	0.037086	0.0630424	0.143266
A6NIH7;Q13432	A6NIH7;Q13432	U119A	UNC119;UNC119B	7062860	7345065	6129880	6333525	7178450	6068955	6665020	6490570	5865575	6504825	4882955	6516180	6802550	6.52698e+06	6.34039e+06	5.96799e+06	0.95949	0.941265	0.932061	0.914357	-0.0596608	-0.0873269	-0.101504	-0.129171	0.637307	0.505215	0.431494	0.32065
A6NIH7	A6NIH7	U119B	UNC119B	954711	771518	1000379	1068135	1139235	1099140	644586	620660	951456	702269	707898	937808	899701	1102170	738900	782658	1.22504	1.05922	0.821273	0.710107	0.292829	0.0830028	-0.284066	-0.493892	0.158024	0.742935	0.25775	0.0248417
O14795;Q8NB66;Q9UPW8	O14795;Q8NB66;Q9UPW8	UN13A	UNC13A;UNC13B;UNC13C	551049	665002	771505	573288	521310	651128	564790	662960	710151	543604	659088	627148	684813	581909	645967	609947	0.849734	0.944238	0.943276	1.04818	-0.234917	-0.0827777	-0.0842488	0.06789	0.118367	0.555708	0.544704	0.645906
O14795;Q8NB66;Q9UPW8	O14795;Q8NB66;Q9UPW8	UN13C	UNC13A;UNC13B;UNC13C	551049	665002	771505	573288	521310	651128	564790	662960	710151	543604	659088	627148	684813	581909	645967	609947	0.849734	0.944238	0.943276	1.04818	-0.234917	-0.0827777	-0.0842488	0.06789	0.118367	0.555708	0.544704	0.645906
O14795	O14795	UN13B	UNC13B	695964	657183	822857	698180	588706	773036	666264	733770	892577	747318	807718	892918	731209	686641	764204	815985	0.939049	1.06776	1.04512	1.18837	-0.0907274	0.0945849	0.0636737	0.248986	0.566107	0.48532	0.67039	0.0910899
Q9H3U1	Q9H3U1	UN45A	UNC45A	1024970	732341	1.02717e+06	1144360	1338490	902432	950388	741932	1007843	1055255	985764	855390	908799	1.12843e+06	900054	965470	1.24167	1.07268	0.990378	0.855589	0.312281	0.101219	-0.0139494	-0.225011	0.0365084	0.491604	0.929724	0.0963918
P13051	P13051	UNG	UNG	915064	688169	990216	819865	790092	892764	687514	705852	981784	578402	534346	813055	854367	834240	791717	641934	0.976443	0.810813	0.926671	0.769484	-0.0343919	-0.302559	-0.109871	-0.378038	0.82144	0.0895902	0.484811	0.0330298
Q9C0B0	Q9C0B0	UNK	UNK	1415150	1145469	1045005	1223400	1320365	1078775	1267765	1470700	1065333	1155935	1264120	1220505	1.15922e+06	1.20751e+06	1.26793e+06	1213520	1.04166	0.957086	1.09378	1.00497	0.0588852	-0.0632802	0.129324	0.00715877	0.662812	0.60672	0.331063	0.954531
Q92900	Q92900	RENT1	UPF1	6689080	6351790	6313100	6799400	6923390	6402400	5584670	5396430	5893680	5466280	6257950	5980290	6403772	6.7084e+06	5.62493e+06	5.90151e+06	1.04757	1.04917	0.878377	0.879719	0.0670461	0.069249	-0.187088	-0.184885	0.55339	0.572328	0.139034	0.109677
Q9HAU5	Q9HAU5	RENT2	UPF2	891452	849002	804480	943948	852121	956932	838658	877008	799324	943631	783992	940970	839683	917667	838330	889531	1.09287	1.06108	0.998389	0.96934	0.128126	0.0855269	-0.00232618	-0.0449256	0.145224	0.308959	0.979276	0.572539
Q9BZI7	Q9BZI7	REN3B	UPF3B	1076810	867429	1109065	1061962	1062377	1229945	872316	969136	1076365	826036	782519	1303325	1.00596e+06	1.11809e+06	972606	970627	1.11147	0.997965	0.966844	0.868108	0.15247	-0.0029385	-0.0486455	-0.204054	0.310901	0.984835	0.760299	0.167086
Q9NVA1	Q9NVA1	UQCC1	UQCC1	720637	872074	846520	671320	840129	917968	373508	723660	852915	505824	1145160	681294	831565	809806	650028	777426	0.973834	1.19599	0.781692	0.960016	-0.0382527	0.258205	-0.355328	-0.0588701	0.890908	0.403794	0.260219	0.830557
Q9UDW1	Q9UDW1	QCR9	UQCR10	3462450	3622060	3770375	3040245	3092355	3301090	3251175	3897070	3801595	3055035	3801775	3163280	3649464	3.14456e+06	3.64995e+06	3340030	0.861651	0.91509	1.00013	1.06216	-0.214825	-0.128014	0.000190794	0.0870014	0.0129106	0.0939801	0.997942	0.280451
P14927	P14927	QCR7	UQCRB	3600620	4155240	3769830	3389935	3547115	3471085	2646985	3676420	3274305	2581090	3756645	3671390	3890152	3.46938e+06	3.19924e+06	3336375	0.891836	1.04287	0.822394	0.961664	-0.165149	0.0605537	-0.282099	-0.0563957	0.228686	0.675687	0.0549717	0.684893
P31930	P31930	QCR1	UQCRC1	14191500	17930200	16651250	13653100	14424350	13796450	14701950	17263150	14525450	13467650	16959100	14330800	16670880	1.3958e+07	15496850	1.49192e+07	0.837266	0.962724	0.929576	1.06887	-0.256241	-0.0548064	-0.105355	0.0960798	0.00583639	0.498187	0.196361	0.264591
P22695	P22695	QCR2	UQCRC2	8114280	10570100	8995235	7431530	8233815	8197555	6619425	9666030	8274620	6921980	9592570	8466875	9448990	7954300	8.18669e+06	8.32714e+06	0.841815	1.01716	0.866409	1.04687	-0.248425	0.0245408	-0.20688	0.0660864	0.0407603	0.831385	0.0794952	0.573264
P47985	P47985	UCRI	UQCRFS1	783400	826243	759470	681842	632379	728356	403892	759378	676141	390444	865732	779430	790965	680859	613137	678535	0.860795	1.10666	0.775176	0.996587	-0.216259	0.146214	-0.367405	-0.00493176	0.353901	0.560952	0.141065	0.983447
P47985;P0C7P4	P47985;P0C7P4	UCRIL	UQCRFS1;UQCRFS1P1	6954470	9271160	7717750	6555420	6943935	7669070	7045540	8907530	7826420	6725965	8450110	7725885	8186458	7.05614e+06	7.9265e+06	7.63399e+06	0.861929	0.963097	0.968245	1.08189	-0.21436	-0.0542467	-0.046556	0.113557	0.0477087	0.573104	0.632628	0.271206
P07919	P07919	QCR6	UQCRH	5222680	5480410	4877280	4501135	5408935	4194570	3547385	4629680	4315095	3318255	5235990	4284550	5187612	4.70155e+06	4.16405e+06	4.2796e+06	0.906303	1.02775	0.802692	0.910253	-0.141935	0.0394869	-0.317082	-0.13566	0.413176	0.837035	0.0938248	0.455583
O14949	O14949	QCR8	UQCRQ	3450620	4882020	3860440	2966615	3747890	3651495	2033460	3557390	3296435	2359855	4079555	3548230	4187108	3.45533e+06	2.96243e+06	3.32921e+06	0.825231	1.12381	0.707512	0.9635	-0.277129	0.168401	-0.499174	-0.0536436	0.164193	0.456511	0.0254046	0.79667
O60287	O60287	NPA1P	URB1	847423	873716	969933	993373	675700	1176040	694298	781068	969076	854942	858484	1122295	906944	948371	814814	945240	1.04568	1.16007	0.898416	0.996699	0.0644372	0.214211	-0.154544	-0.0047701	0.740705	0.28109	0.464231	0.979046
Q14146	Q14146	URB2	URB2	853574	855096	933742	957478	643818	1127010	1025572	981517	1012630	1.05057e+06	980332	1108710	886250	909436	1006573	1.04654e+06	1.02616	1.0397	1.13577	1.15076	0.0372582	0.0561738	0.183667	0.202582	0.785456	0.623385	0.167776	0.102675
Q8TCY9	Q8TCY9	URGCP	URGCP	226091	189907	214468	198634	187058	143184	166160	207914	204952	156578	176608	183072	206968	176292	193008	172086	0.851786	0.891601	0.932552	0.976142	-0.231437	-0.16553	-0.100743	-0.0348372	0.430644	0.571427	0.718154	0.909057
Q9BTM9	Q9BTM9	URM1	URM1	2002720	1641200	1398570	1506835	2414430	1448195	1535875	2001075	1495825	1505070	2197830	1463935	1616452	1789820	1.67759e+06	1.72228e+06	1.10725	1.02664	1.03782	0.962263	0.146984	0.0379267	0.0535609	-0.0554962	0.495296	0.852933	0.808973	0.779456
P06132	P06132	DCUP	UROD	2855600	1998715	2064570	2669125	3286465	2376135	2023750	1741915	2235540	2151610	1605360	2418890	2196434	2.77724e+06	2.0004e+06	2058620	1.26443	1.0291	0.91075	0.741246	0.33849	0.0413878	-0.134873	-0.431975	0.0644557	0.838985	0.516247	0.0195501
P10746	P10746	HEM4	UROS	2376670	2197595	2210145	2040610	2385420	2353970	2167840	2241740	2353130	1913990	2040595	2363925	2238430	2260000	2.25424e+06	2106170	1.00964	0.934316	1.00706	0.931934	0.0138356	-0.0980171	0.0101518	-0.101701	0.861829	0.219018	0.898492	0.202287
Q9NZ43	Q9NZ43	USE1	USE1	1517240	1376340	1673590	1483750	1436140	1533900	1557455	1532975	1673220	1648545	1073650	1728800	1523420	1.4846e+06	1.58788e+06	1483665	0.974516	0.934367	1.04231	0.999372	-0.0372427	-0.0979395	0.0597912	-0.000905655	0.77388	0.421968	0.633963	0.994224
O60763	O60763	USO1	USO1	11464300	8724920	10897700	10880500	12590500	12009950	9597230	9051670	10833650	9756995	7015895	11690200	10141908	1.1827e+07	9.82752e+06	9.4877e+06	1.16615	0.965422	0.969001	0.802208	0.221753	-0.050769	-0.0454303	-0.317952	0.0674367	0.68674	0.721909	0.0107253
Q14694	Q14694	UBP10	USP10	3932520	3582105	4255500	3987900	3461160	3853870	4011465	3993660	4165845	4086225	3785940	4017005	3921546	3.76764e+06	4056990	3.96306e+06	0.960755	0.976847	1.03454	1.05187	-0.0577601	-0.0337962	0.0489872	0.0729512	0.356497	0.552467	0.415952	0.2233
P51784	P51784	UBP11	USP11	12081800	3704590	8278360	10601750	3748305	4110745	9098130	3899590	8544140	9632595	3708595	4548980	7209540	6153600	7180620	5963390	0.853536	0.830484	0.995989	0.96909	-0.228477	-0.267976	-0.0057988	-0.045298	0.582241	0.506752	0.987932	0.916912
P51784;Q13107;Q9Y4E8	P51784;Q13107;Q9Y4E8	UBP15	USP11;USP15;USP4	4902780	2137455	4563490	5907530	2608290	2230945	4433610	1671625	3452235	3837205	1250340	1830645	3660934	3582255	3.18582e+06	2.30606e+06	0.978508	0.723852	0.870221	0.643746	-0.0313437	-0.466234	-0.200545	-0.635436	0.946918	0.43847	0.688255	0.265045
P51784;Q13107	P51784;Q13107	UBP4	USP11;USP4	1964750	693952	1745650	1945750	799789	859424	2142735	893621	1791485	2006985	844165	878776	1.36879e+06	1.20165e+06	1.60928e+06	1.24331e+06	0.877895	0.772587	1.17569	1.03466	-0.18788	-0.372231	0.233514	0.0491629	0.6419	0.291155	0.50467	0.902998
O75317;P62068	O75317;P62068	UBP12	USP12;USP46	626739	969236	650154	618666	563902	568290	420860	770404	669768	426606	1246885	569196	773104	583619	620344	747562	0.754904	1.20508	0.802408	1.28091	-0.405634	0.269125	-0.317593	0.357166	0.234744	0.398465	0.335053	0.279406
O75317;P62068	O75317;P62068	UBP46	USP12;USP46	626739	969236	650154	618666	563902	568290	420860	770404	669768	426606	1246885	569196	773104	583619	620344	747562	0.754904	1.20508	0.802408	1.28091	-0.405634	0.269125	-0.317593	0.357166	0.234744	0.398465	0.335053	0.279406
P45974;Q92995	P45974;Q92995	UBP13	USP13;USP5	1358400	1293115	1.00197e+06	1273770	1465240	1094580	1090187	1232345	992730	1056478	1655635	1152110	1.18972e+06	1.27786e+06	1.10509e+06	1.28807e+06	1.07409	1.16559	0.928867	1.00799	0.103117	0.221056	-0.106457	0.0114823	0.554841	0.205904	0.570614	0.94255
P54578	P54578	UBP14	USP14	10244200	9880975	9350630	10255750	11068150	9106745	8809560	9927350	8684770	8722530	9085785	8759870	9741482	1.01435e+07	9140560	8.85606e+06	1.04127	0.968875	0.938313	0.873073	0.0583492	-0.0456173	-0.0918587	-0.195825	0.461146	0.583253	0.274759	0.0202791
O94966	O94966	UBP19	USP19	854404	792521	778222	876562	900205	843400	568092	757498	766601	747546	896170	776624	799178	873389	697397	806780	1.09286	1.15684	0.872643	0.923735	0.128108	0.210194	-0.196536	-0.11445	0.249751	0.0818942	0.119716	0.277678
Q9UPU5	Q9UPU5	UBP24	USP24	1406130	1428405	1407440	1392130	1391645	1438035	1301155	1533690	1293785	1280310	1589770	1332275	1415564	1407270	1376210	1400785	0.994141	1.01786	0.972199	0.995392	-0.00847783	0.0255349	-0.0406763	-0.00666361	0.909942	0.725585	0.592785	0.926092
Q70CQ3	Q70CQ3	UBP30	USP30	829766	799598	894718	865504	791310	805687	774611	864140	780966	759210	832337	789588	843679	820834	806572	793712	0.972921	0.984055	0.956018	0.966958	-0.0396053	-0.0231889	-0.064891	-0.0484746	0.659851	0.794653	0.47649	0.58421
Q8NFA0	Q8NFA0	UBP32	USP32	421715	620458	400490	414878	333348	293106	392718	591476	451380	276738	565294	285335	492722	347111	478524	375789	0.704476	0.785307	0.971185	1.08262	-0.505377	-0.348671	-0.0421823	0.114524	0.0896499	0.201672	0.863608	0.716286
Q53GS9	Q53GS9	SNUT2	USP39	3668160	3644550	3884245	4231180	3182030	4518840	3616200	3606340	3662495	4189640	3830660	4616555	3745150	3977350	3628345	4212285	1.062	1.16094	0.968812	1.05907	0.086784	0.215291	-0.0457119	0.0827955	0.362917	0.0234217	0.644553	0.334952
Q96K76	Q96K76	UBP47	USP47	3044670	2788385	2696215	2768140	3081475	2617645	2673140	2777160	2542960	2463980	2789710	2645960	2802774	2822420	2664420	2.63322e+06	1.00701	0.988289	0.950637	0.932964	0.0100773	-0.0169953	-0.0730339	-0.100106	0.86326	0.774342	0.233592	0.0934688
Q86UV5	Q86UV5	UBP48	USP48	1787130	1368070	1673030	1703785	1320045	1569315	1585115	1582830	1832060	1744285	1660380	1645495	1573866	1.53105e+06	1.66667e+06	1.68339e+06	0.972795	1.01003	1.05896	1.0995	-0.0397929	0.0143996	0.0826543	0.136847	0.683006	0.866953	0.379854	0.137849
P45974	P45974	UBP5	USP5	19091700	19113600	16922750	17682950	20503250	16863200	17265950	19294250	16612900	16985500	19213400	16146550	18232880	18349800	1.77244e+07	1.74485e+07	1.00641	0.984435	0.97211	0.950881	0.00922188	-0.0226324	-0.0408084	-0.0726627	0.903406	0.764143	0.598862	0.332299
Q93009	Q93009	UBP7	USP7	9055420	7717280	8494145	9028765	6808175	8541810	7921065	8307600	8798325	8429955	8600645	8963390	8295654	8126250	8342330	8.66466e+06	0.979579	1.03864	1.00563	1.06626	-0.029766	0.0546933	0.00809466	0.0925539	0.712233	0.46399	0.918918	0.226839
P40818	P40818	UBP8	USP8	1226800	968192	1219060	1137764	1527845	1153840	1073465	1085560	1265275	1062240	1069505	1243530	1.12026e+06	1.27315e+06	1.14143e+06	1.12509e+06	1.13648	0.985683	1.0189	0.883707	0.184567	-0.0208041	0.027012	-0.178359	0.126834	0.860007	0.827568	0.12133
O00507;Q93008	O00507;Q93008	USP9X	USP9X;USP9Y	4212270	4733975	4194490	3650880	4649060	3891360	3766680	4761300	4192900	3535240	5735275	3811840	4413840	4.06377e+06	4.24029e+06	4360785	0.920687	1.02842	0.960681	1.07309	-0.119217	0.0404238	-0.0578703	0.10177	0.38972	0.75421	0.667569	0.443141
O00507;Q93008	O00507;Q93008	USP9Y	USP9X;USP9Y	4212270	4733975	4194490	3650880	4649060	3891360	3766680	4761300	4192900	3535240	5735275	3811840	4413840	4.06377e+06	4.24029e+06	4360785	0.920687	1.02842	0.960681	1.07309	-0.119217	0.0404238	-0.0578703	0.10177	0.38972	0.75421	0.667569	0.443141
Q8TED0	Q8TED0	UTP15	UTP15	750776	812077	999250	962594	640852	1147785	831240	635881	977512	996116	993856	1146980	874686	917077	814878	1.04565e+06	1.04846	1.2832	0.931623	1.1402	0.0682782	0.359745	-0.102181	0.189285	0.697053	0.0356153	0.583561	0.223555
Q9Y5J1	Q9Y5J1	UTP18	UTP18	1795080	1647860	2452330	2006435	1361625	2541065	1778930	1634360	2300760	2243835	1443630	2605425	1999092	1.96971e+06	1.90468e+06	2097630	0.985301	1.1013	0.952774	1.06494	-0.0213629	0.139209	-0.0697937	0.0907782	0.91853	0.483883	0.742741	0.641368
O75691	O75691	UTP20	UTP20	542830	605439	846388	622215	503234	915091	585712	628878	771216	782388	1125486	790253	689297	680180	661935	899376	0.986774	1.35871	0.960306	1.32226	-0.0192087	0.442234	-0.0584346	0.403008	0.93203	0.0287067	0.798117	0.0416765
Q969X6	Q969X6	UTP4	UTP4	934706	931263	1424745	1201485	779484	1419350	1102555	947282	1225620	1321790	1313580	1393805	1.12934e+06	1.13344e+06	1.09182e+06	1.34306e+06	1.00363	1.23011	0.966773	1.18494	0.0052223	0.298788	-0.0487516	0.244814	0.975226	0.0567647	0.776219	0.107083
Q9NYH9	Q9NYH9	UTP6	UTP6	712861	612812	909279	801188	479994	901464	644020	645229	772289	723126	734282	900385	751408	727549	687179	785931	0.968247	1.14371	0.914522	1.08025	-0.0465532	0.193717	-0.128911	0.111359	0.805812	0.292477	0.510166	0.529896
Q08AM6	Q08AM6	VAC14	VAC14	4016500	4161300	3091495	3507420	3731800	3143830	2626360	3889600	3117855	2814490	3613525	3068110	3704418	3.46102e+06	3.21127e+06	3165375	0.934294	0.985708	0.866876	0.91458	-0.098051	-0.0207683	-0.206102	-0.128819	0.496868	0.8925	0.176307	0.388489
P63027	P63027	VAMP2	VAMP2	6257390	7091390	4090165	4680815	3435620	3094260	3845900	5104980	3620150	3117585	3014885	2429370	5724100	3.7369e+06	4.19034e+06	2.85395e+06	0.652836	0.681077	0.732053	0.763721	-0.615208	-0.55411	-0.44998	-0.388883	0.0239674	0.100153	0.0738701	0.268059
P63027;Q15836	P63027;Q15836	VAMP3	VAMP2;VAMP3	29095000	36252050	20893350	21472750	14145750	12809800	30685700	37777250	21744700	22161800	18772950	14554200	28677160	1.61428e+07	3.00692e+07	1.84963e+07	0.562914	0.615125	1.04854	1.1458	-0.829014	-0.701049	0.0683851	0.19635	0.00214368	0.0027718	0.699356	0.495239
Q9ULK5	Q9ULK5	VANG2	VANGL2	2291320	3660550	2187270	2363545	2831135	2188560	2249085	3491740	1729775	2264920	2588765	2115040	2797392	2461080	2490200	2.32291e+06	0.879777	0.93282	0.890186	0.943857	-0.184791	-0.100329	-0.167821	-0.0833593	0.362471	0.632067	0.404689	0.69222
O95292;Q9P0L0	O95292;Q9P0L0	VAPA	VAPA;VAPB	5266620	5891150	5340310	4863465	5150470	5460065	3288975	5633435	5377925	3718735	3538480	5168420	5545908	5158000	4.76678e+06	4.14188e+06	0.930055	0.868905	0.859513	0.803001	-0.104612	-0.202729	-0.218409	-0.316527	0.583509	0.357678	0.276323	0.141533
O95292	O95292	VAPB	VAPB	6896150	7645305	9016225	7048725	7434565	7206465	5123680	6298295	8177470	5402830	4432960	7153030	8043842	7.22992e+06	6.53315e+06	5662940	0.898814	0.866801	0.812193	0.783265	-0.153905	-0.206227	-0.300106	-0.352428	0.347021	0.293053	0.089126	0.0661314
P26640	P26640	SYVC	VARS1	7897550	7034895	7313390	7636090	6853100	7084470	6666700	7034235	7311515	6966435	7980665	7276660	7318824	7191220	7004150	7407920	0.982565	1.05765	0.957005	1.03013	-0.0253753	0.0808585	-0.0634019	0.042832	0.690523	0.195176	0.331119	0.480173
P50552	P50552	VASP	VASP	1267160	1045903	1314830	1291075	1352130	1501980	1159120	896992	1508965	1102510	739225	1526810	1.19773e+06	1.38173e+06	1188359	1.12285e+06	1.15363	0.944873	0.99218	0.81264	0.206177	-0.0818077	-0.0113262	-0.299311	0.266303	0.673872	0.954149	0.107126
Q99536	Q99536	VAT1	VAT1	33302400	38475500	44093250	32299600	31405500	32699200	28585000	37015050	48596150	31204600	40883900	33375350	39687980	3.21348e+07	38065400	3.51546e+07	0.809685	0.923532	0.959117	1.09397	-0.304567	-0.114766	-0.0602219	0.129579	0.0524393	0.4142	0.662352	0.397235
Q9HCJ6	Q9HCJ6	VAT1L	VAT1L	10664900	9570925	7473440	6115910	9249495	5026360	8126085	8734560	7412245	5247660	8830495	4448505	8950726	6797255	8.09096e+06	6.17555e+06	0.759408	0.763266	0.903945	0.908536	-0.397052	-0.389743	-0.145693	-0.138384	0.0507159	0.0666864	0.416106	0.535942
P52735	P52735	VAV2	VAV2	1052750	749940	839390	1.00421e+06	1054895	905024	973654	782856	859999	942814	836846	983443	846282	988044	872170	921034	1.16751	1.05603	1.03059	0.93218	0.223436	0.0786461	0.0434706	-0.10132	0.0685859	0.494299	0.728737	0.351134
P61758	P61758	PFD3	VBP1	10210500	9473785	7160920	8966960	9760225	8365375	7979045	9543365	8234980	7423180	6621670	8124995	8695982	9.03085e+06	8.5858e+06	7.38995e+06	1.03851	0.860718	0.987329	0.8183	0.0545134	-0.216388	-0.0183969	-0.289298	0.576922	0.046441	0.853836	0.00863238
P13611	P13611	CSPG2	VCAN	4018780	2419330	5531705	4099460	7064640	4270545	3515935	2447450	5397910	3672055	7565180	3969745	3984170	5.14488e+06	3.7871e+06	5.06899e+06	1.29133	1.33849	0.950536	0.98525	0.368859	0.420606	-0.0731863	-0.0214386	0.248683	0.183984	0.842128	0.935859
P18206	P18206	VINC	VCL	5411440	3309525	5077130	5152095	11763050	3929945	4555120	3408275	5770625	4252300	2926705	3873330	4436950	6.94836e+06	4.57801e+06	3.68411e+06	1.56602	0.804741	1.03179	0.530213	0.647105	-0.313403	0.0451513	-0.915356	0.0634868	0.471568	0.913178	0.014483
P55072	P55072	TERA	VCP	57360800	50002450	50056350	52904750	59083600	48403900	46848600	50960550	53590700	46182450	42324150	49002300	51495680	5.34641e+07	5.04666e+07	45836300	1.03822	0.90825	0.980017	0.857329	0.0541186	-0.138839	-0.029122	-0.222079	0.473235	0.0865072	0.706342	0.00760995
Q96JH7	Q96JH7	VCIP1	VCPIP1	1680800	1642785	1323835	1428250	1474000	1320915	1460720	1674385	1386425	1.07675e+06	1473990	1353850	1522808	1.40772e+06	1.50718e+06	1.30153e+06	0.924425	0.863554	0.989735	0.924564	-0.113372	-0.211641	-0.0148855	-0.113154	0.290873	0.0556156	0.884307	0.306274
P21796	P21796	VDAC1	VDAC1	44386800	45269850	53465750	49944600	57757150	43893200	45973450	32174200	39603900	42054200	25129050	41175250	48371600	50531650	3.92505e+07	36119500	1.04466	0.92023	0.811437	0.71479	0.063027	-0.119934	-0.301449	-0.484409	0.69079	0.546426	0.10396	0.0105518
P45880	P45880	VDAC2	VDAC2	56506800	51940250	59077050	57324300	61810150	53055500	42910400	37610900	48216500	41133500	30664200	47015050	55708280	57396650	42912600	39604250	1.03031	0.922905	0.770309	0.69001	0.0430748	-0.115746	-0.37649	-0.535311	0.818046	0.637094	0.0926865	0.0181173
Q9Y277	Q9Y277	VDAC3	VDAC3	11964100	12141050	13525750	12226300	11783800	9982570	12205700	8709020	11439600	11677700	8596650	9462330	12659540	11330890	1.07848e+07	9.91223e+06	0.895048	0.919095	0.851909	0.874797	-0.159964	-0.121715	-0.231229	-0.19298	0.180743	0.350786	0.0645308	0.136104
Q9HBM0	Q9HBM0	VEZA	VEZT	769872	1063745	747723	743310	875905	776900	492810	968390	671763	483397	989172	815478	878562	798705	710988	762683	0.909105	1.07271	0.809263	0.954899	-0.137481	0.101258	-0.305319	-0.0665795	0.564032	0.694641	0.232705	0.784217
O15240	O15240	VGF	VGF	6503900	6059525	10140775	4259820	2688790	2367310	5068165	5948300	12728850	3592600	4943895	2470855	7780900	3.10531e+06	7915105	3.66912e+06	0.399094	0.463559	1.01725	1.18156	-1.3252	-1.10918	0.0246715	0.240697	0.00363407	0.00519239	0.925524	0.681054
Q9H9C1	Q9H9C1	SPE39	VIPAS39	1118920	1.01476e+06	1.02183e+06	916890	933946	877842	963598	1236380	1061827	888606	1124460	960216	1038422	909560	1.08727e+06	991094	0.875905	0.911545	1.04704	1.08964	-0.191153	-0.133614	0.066315	0.123854	0.0944541	0.184496	0.513171	0.257581
Q69YN4	Q69YN4	VIR	VIRMA	1628790	1653790	1663295	1805285	1282455	1870675	1339650	1584930	1801450	1657305	1644590	1900820	1652592	1652805	1.57534e+06	1.73424e+06	1.00013	1.10086	0.953256	1.04927	0.000185935	0.138636	-0.0690643	0.0693857	0.998942	0.305927	0.631479	0.59614
Q9BQB6	Q9BQB6	VKOR1	VKORC1	7104650	7256780	9448950	7968645	9505500	8583285	4991830	5675660	8983785	6444155	5431490	8707920	8103222	8685810	6550425	6.86119e+06	1.0719	1.04744	0.808373	0.789931	0.100165	0.06687	-0.306907	-0.340202	0.638917	0.792537	0.218792	0.133385
Q8N0U8	Q8N0U8	VKORL	VKORC1L1	3907620	4839360	4468065	3924035	3219290	4262720	3477995	4642530	4203045	4007765	3308315	4574560	4504494	3802015	4.10786e+06	3.96355e+06	0.844049	0.96487	0.911946	1.04249	-0.244601	-0.0515939	-0.132979	0.0600277	0.0630912	0.67591	0.27949	0.640018
P98155	P98155	VLDLR	VLDLR	826636	796898	1199180	613574	635134	494227	702692	858231	1065390	691784	424923	502036	963758	580978	875438	539581	0.602826	0.616356	0.908358	0.928746	-0.730187	-0.698164	-0.138666	-0.106644	0.000763503	0.00159313	0.370257	0.657088
Q3ZAQ7	Q3ZAQ7	VMA21	VMA21	4988770	6279975	3998080	4730945	4535330	4434390	4584585	6351385	4410980	4796535	4490250	4251735	5108976	4.56689e+06	5115650	4512840	0.893895	0.882164	1.00131	0.988165	-0.161823	-0.180882	0.0018834	-0.0171759	0.264964	0.196069	0.988872	0.905715
Q9H270	Q9H270	VPS11	VPS11	2320730	2438760	2385725	2015395	2382645	1991205	1820435	2517530	2326820	1583085	2742920	1903605	2393940	2.12975e+06	2221595	2.07654e+06	0.889641	0.934705	0.928008	0.975015	-0.168704	-0.0974165	-0.107791	-0.0365036	0.249492	0.502368	0.44808	0.804676
Q96RL7	Q96RL7	VP13A	VPS13A	665335	730739	774466	655894	654854	704903	437812	738500	786685	706208	2441320	667612	735149	671884	654332	1.27171e+06	0.913942	1.94353	0.890068	1.89276	-0.129826	0.958678	-0.168013	0.920491	0.827457	0.0352404	0.780764	0.0401833
Q709C8	Q709C8	VP13C	VPS13C	1171120	1035530	1328195	1146960	1301165	1205635	1059890	955457	1390990	1073386	1523550	1154725	1179714	1217920	1.13545e+06	1.25055e+06	1.03239	1.10138	0.962475	1.02679	0.0459822	0.139308	-0.0551785	0.0381476	0.745423	0.310711	0.7069	0.771098
Q9H269	Q9H269	VPS16	VPS16	2274950	2443965	2297785	2070290	2402640	1994905	1611795	2528365	2354235	1749930	2975085	1889210	2351690	2155945	2.1648e+06	2.20474e+06	0.916764	1.01845	0.920529	1.02263	-0.125378	0.026377	-0.119465	0.0322892	0.4496	0.870548	0.470078	0.842225
Q9P253	Q9P253	VPS18	VPS18	2099350	2386990	2273945	1972600	2368545	1912735	2100230	2360245	2203840	1931135	2547445	1799095	2284244	2.08463e+06	2.22144e+06	2.09256e+06	0.912611	0.941984	0.972505	1.0038	-0.131928	-0.0862263	-0.0402227	0.0054788	0.184728	0.363276	0.670125	0.954902
Q9BRG1	Q9BRG1	VPS25	VPS25	4057920	3693170	4492275	4426125	3971840	3624015	4143850	3702365	3858280	3776435	3875735	3577685	4085762	4.00733e+06	3.9015e+06	3743285	0.980803	0.959448	0.954901	0.93411	-0.027965	-0.0597234	-0.0665769	-0.0983352	0.760392	0.520542	0.476094	0.28808
O75436	O75436	VP26A	VPS26A	6381980	5772085	6215915	5767490	6746830	5785770	5007040	5133855	6170950	4517915	6937495	5173080	6071596	6100030	5.43728e+06	5542830	1.00468	1.01941	0.895528	0.908656	0.00674054	0.0277372	-0.15919	-0.138194	0.957111	0.834243	0.238679	0.276391
O75436;Q4G0F5	O75436;Q4G0F5	VP26B	VPS26A;VPS26B	2202290	2384280	2401705	2316815	2300190	1679090	1626480	2200565	1847055	1.54537e+06	2188345	1289630	2354852	2.0987e+06	1.89137e+06	1.67445e+06	0.891223	0.885311	0.803179	0.797851	-0.166142	-0.175743	-0.316207	-0.325809	0.465715	0.516453	0.193565	0.211221
O14972	O14972	VP26C	VPS26C	556735	599812	631710	674676	732232	547200	583276	567794	592078	647757	814889	486118	603956	651370	581050	649588	1.07851	1.11796	0.962073	0.997265	0.109033	0.160863	-0.055782	-0.00395156	0.511906	0.323473	0.750321	0.979263
Q9UK41	Q9UK41	VPS28	VPS28	2965130	2546520	2123500	2725840	1686165	2121980	1893415	2438995	2018660	2005860	1877610	2088885	2461034	2177995	2.11702e+06	1990785	0.884992	0.94037	0.860217	0.914045	-0.176264	-0.0886997	-0.217227	-0.129663	0.307759	0.629706	0.217972	0.476178
Q9UBQ0	Q9UBQ0	VPS29	VPS29	6564080	7042135	5735045	5966535	6789150	5119600	4509355	5858030	5564410	4573305	7415225	4565800	6423688	5.95843e+06	5.3106e+06	5518110	0.927571	1.03908	0.826721	0.926102	-0.10847	0.0552998	-0.274527	-0.110758	0.539258	0.77313	0.150785	0.542242
Q96AX1	Q96AX1	VP33A	VPS33A	1368060	1643115	1311095	1239065	1558850	1152750	1067867	1427040	1322705	1252295	1440100	1113775	1455296	1.31689e+06	1.27254e+06	1.26872e+06	0.904894	0.997003	0.874418	0.963425	-0.14418	-0.00433048	-0.193605	-0.0537555	0.261433	0.973681	0.142727	0.677616
Q9H267	Q9H267	VP33B	VPS33B	2244520	2332470	2072560	2069955	2089235	1859205	1.58564e+06	2258000	2018215	1611745	2563170	1798240	2210916	2.00613e+06	1.95395e+06	1.99105e+06	0.907376	1.01899	0.883775	0.992483	-0.140228	0.0271358	-0.178249	-0.0108856	0.396557	0.870881	0.289937	0.947309
Q96QK1	Q96QK1	VPS35	VPS35	17302500	18935500	15967900	15631300	17358950	13602200	13589675	17345050	15030250	12789800	22649450	12751650	17421860	1.55308e+07	1.53217e+07	1.60636e+07	0.891456	1.04843	0.87945	1.03431	-0.165765	0.0682258	-0.185326	0.0486646	0.359254	0.703431	0.309793	0.784372
Q86VN1	Q86VN1	VPS36	VPS36	2504980	2099320	2123655	2263950	2035880	2060005	2226255	2481605	2179385	2204475	1907255	2234240	2190186	2119945	2.29575e+06	2.11532e+06	0.967929	0.921409	1.0482	0.99782	-0.0470266	-0.118086	0.0679111	-0.00314864	0.620331	0.190446	0.458358	0.972643
Q86XT2	Q86XT2	VP37D	VPS37D	1040380	1069770	679262	895226	677980	661735	1049229	1123465	655985	976876	1320920	685196	907689	744980	942893	994330	0.820744	1.05455	1.03878	1.33471	-0.284995	0.0766314	0.054896	0.416523	0.269361	0.710331	0.808304	0.0829089
Q96JC1	Q96JC1	VPS39	VPS39	1095450	1188640	1294385	974889	1279160	1123770	1071269	1319705	1290795	1164015	1489535	1076125	1212300	1.12594e+06	1.22726e+06	1243225	0.928763	1.01301	1.01234	1.10417	-0.106617	0.0186508	0.0176899	0.142958	0.428364	0.876979	0.890045	0.26316
P49754	P49754	VPS41	VPS41	625106	646972	662246	445376	698192	574622	392568	593142	612804	507994	688756	496814	648708	572730	532838	564522	0.882877	1.05946	0.821383	0.985668	-0.179715	0.0833315	-0.283873	-0.0208262	0.332676	0.668749	0.145738	0.911542
Q9NRW7	Q9NRW7	VPS45	VPS45	3376050	3783485	3277450	3162195	3260695	2870865	3276435	3705400	2991770	3056470	3538485	2792425	3499584	3.09792e+06	3324535	3.12913e+06	0.885225	0.941222	0.94998	1.01007	-0.175884	-0.0873925	-0.0740309	0.0144609	0.0653528	0.331473	0.4053	0.875275
O75351	O75351	VPS4B	VPS4B	1839940	1807150	1960285	1991495	2376870	1987140	1635985	1595970	2011525	1398050	1741490	1966555	1874962	2.1185e+06	1.74783e+06	1.70203e+06	1.12989	0.973799	0.932193	0.803413	0.176183	-0.0383042	-0.101299	-0.315786	0.208864	0.800438	0.505524	0.030534
Q96JG6	Q96JG6	VPS50	VPS50	944913	1024809	737850	752308	840036	714404	702410	1055530	778494	701606	1152560	682942	894046	768916	845478	845703	0.860041	1.00027	0.945677	1.09986	-0.217523	0.000382744	-0.0805813	0.137325	0.25831	0.998276	0.656352	0.462607
Q9UID3	Q9UID3	VPS51	VPS51	1836020	1944375	1652760	1613725	1736190	1486030	1626150	1972835	1623250	1433270	1868035	1470010	1806058	1.61198e+06	1740745	1.59044e+06	0.892541	0.913654	0.963837	0.986635	-0.164009	-0.13028	-0.0531393	-0.0194109	0.107727	0.186468	0.577064	0.84648
Q8N1B4	Q8N1B4	VPS52	VPS52	1737410	1809585	1426790	1404935	1637405	1394185	1104980	1788970	1518760	1241241	1818180	1380440	1642032	1.47884e+06	1.4709e+06	1.47995e+06	0.900617	1.00615	0.895782	1.00075	-0.151015	0.00884957	-0.15878	0.00108441	0.343253	0.955524	0.320841	0.994532
Q5VIR6	Q5VIR6	VPS53	VPS53	1717120	2015320	1585355	1649765	1909095	1462865	1403630	2059855	1618335	1356165	1827310	1360140	1783694	1.67391e+06	1693940	1.51454e+06	0.93845	0.894092	0.949681	0.904792	-0.0916476	-0.161505	-0.0744854	-0.144342	0.502004	0.255119	0.582386	0.310367
Q8N3P4	Q8N3P4	VPS8	VPS8	1062330	1127420	920792	915816	1115565	836684	888298	1237785	913041	826799	1284325	817194	1.03175e+06	956022	1.01304e+06	976106	0.926601	0.96354	0.981866	1.02101	-0.109979	-0.0535828	-0.0264018	0.0299948	0.508968	0.734424	0.869702	0.853489
Q99986	Q99986	VRK1	VRK1	3650100	2475260	4002240	4192605	1863020	4806820	4146285	2863490	3765540	4738225	3175105	4585350	3321020	3620815	3.59177e+06	4.16623e+06	1.09027	1.15994	1.08153	1.15063	0.124688	0.214046	0.113069	0.202427	0.606951	0.306129	0.642013	0.330596
Q8IV63	Q8IV63	VRK3	VRK3	289073	229348	286076	351652	272846	348084	379014	277639	348962	434043	192996	397194	263984	324194	335205	341411	1.22808	1.01851	1.26979	1.05311	0.296406	0.0264652	0.344593	0.0746522	0.318933	0.913107	0.240778	0.762328
P62760	P62760	VISL1	VSNL1	4894500	4504120	2834945	3231675	1495455	2249990	3964800	4618930	2594575	2896085	5100460	2273200	3914526	2.32571e+06	3.7261e+06	3.42325e+06	0.594122	0.918721	0.951865	1.47192	-0.751168	-0.122301	-0.0711706	0.557697	0.0190152	0.615247	0.76511	0.0792384
Q96N03	Q96N03	VTM2L	VSTM2L	1196840	855714	506793	698090	900310	536356	919129	988988	523759	708926	767484	609536	784371	711585	810625	695315	0.907205	0.857752	1.03347	0.977136	-0.1405	-0.221368	0.0474988	-0.0333694	0.582112	0.363782	0.842127	0.896968
Q9NP79	Q9NP79	VTA1	VTA1	14218600	14692800	11104650	12403600	13055050	11039500	11182200	15336100	11908500	11082750	13980850	11081050	13162700	12166050	1.28089e+07	1.20482e+07	0.924282	0.94061	0.973124	0.990315	-0.113595	-0.0883307	-0.0393051	-0.0140412	0.342579	0.445509	0.733605	0.905237
Q9UEU0	Q9UEU0	VTI1B	VTI1B	1986490	1780300	2155665	1841070	2061165	1483300	2019015	1963900	2044040	1606335	1815220	1638990	1971684	1.79518e+06	2008985	1.68685e+06	0.91048	0.839652	1.01892	0.939655	-0.135301	-0.252137	0.0270384	-0.0897969	0.149537	0.00953798	0.754637	0.346069
O00534	O00534	VMA5A	VWA5A	2337630	2611575	1864740	1663195	2389735	1677765	1931435	2345725	2004480	1402335	2466430	1594500	2258052	1.91023e+06	2093880	1.82109e+06	0.845964	0.86972	0.927295	0.953334	-0.241331	-0.201378	-0.1089	-0.0689467	0.174185	0.260052	0.513505	0.708785
Q9BTA9	Q9BTA9	WAC	WAC	1033610	914169	866954	1034211	877158	1.03138e+06	761060	818290	947720	967470	953596	1080705	919171	980917	842357	1.00059e+06	1.06717	1.18785	0.91643	1.02006	0.0937967	0.248349	-0.125903	0.0286492	0.425134	0.0407969	0.323242	0.788329
Q7Z5K2	Q7Z5K2	WAPL	WAPL	552626	463618	600029	656617	461696	765496	414619	487972	604936	643702	355610	734944	535984	627936	502509	578086	1.17156	1.1504	0.937544	0.920612	0.228428	0.202134	-0.093041	-0.119335	0.322832	0.392557	0.715938	0.57074
P23381	P23381	SYWC	WARS1	4243670	3282425	5998430	3899230	4693150	3915375	3806575	3328140	6736585	3990905	3331625	4005015	4561076	4.16925e+06	4.62377e+06	3.77585e+06	0.914094	0.816617	1.01374	0.905642	-0.129586	-0.292268	0.0196944	-0.142988	0.556129	0.189463	0.924643	0.535576
Q92558	Q92558	WASF1	WASF1	2831040	3126670	2153160	2469570	2204720	1976195	1.59729e+06	2606095	2168960	1.43439e+06	2270255	1794700	2678140	2.21683e+06	2.12412e+06	1.83312e+06	0.827749	0.863002	0.793131	0.82691	-0.272734	-0.212564	-0.334369	-0.274199	0.206246	0.397602	0.13239	0.267861
Q9UPY6	Q9UPY6	WASF3	WASF3	2083030	1696850	1325000	1610000	1656320	1314490	1695005	1806785	1264780	1268950	973202	1383685	1625346	1.52694e+06	1.58886e+06	1.20861e+06	0.939453	0.760681	0.97755	0.791527	-0.0901066	-0.394637	-0.0327579	-0.337289	0.511163	0.0135299	0.806614	0.0345636
Q2M389	Q2M389	WASC4	WASHC4	1183300	1120220	1213510	1087555	1281765	1071035	1157535	1189720	1252000	1126210	1220395	1.07544e+06	1170152	1146785	1.19975e+06	1.14068e+06	0.980031	0.950764	1.0253	0.994677	-0.029101	-0.0728411	0.0360399	-0.00770018	0.69098	0.297705	0.615008	0.913102
Q12768	Q12768	WASC5	WASHC5	1972820	1915245	1967530	1859955	2248775	1785410	1604210	1921965	2013985	1734315	2386910	1918745	1947674	1.96471e+06	1846720	2.01332e+06	1.00875	1.09022	0.948167	1.02474	0.0125666	0.124614	-0.0767871	0.0352601	0.907746	0.24294	0.494883	0.729156
O00401	O00401	WASL	WASL	1783770	1714885	1567650	1617245	1777850	1538740	1563820	1808635	1611570	1419695	1379360	1484300	1669768	1.64461e+06	1.66134e+06	1427785	0.984934	0.859417	0.994954	0.868159	-0.0219007	-0.21857	-0.00729886	-0.203968	0.764418	0.00783643	0.919959	0.0125283
Q9Y2W2	Q9Y2W2	WBP11	WBP11	3466590	2281225	3336310	3506080	3302860	3622220	3547130	2475150	3702205	3559060	1868700	3846360	2940332	3.47705e+06	3241495	3.09137e+06	1.18254	0.953688	1.10242	0.889078	0.241886	-0.0684115	0.14068	-0.169617	0.192536	0.696499	0.457949	0.321524
Q969T9	Q969T9	WBP2	WBP2	3103200	2435575	2318395	2190810	2150245	1745905	2361010	2865965	2894150	2024165	2487200	1830740	2522228	2.02899e+06	2.70704e+06	2114035	0.804442	0.780939	1.07327	1.04192	-0.313939	-0.356718	0.102018	0.0592399	0.117801	0.0525971	0.547015	0.770505
Q8IWB7	Q8IWB7	WDFY1	WDFY1	3642690	3297570	3661630	3743495	3378240	3143005	3824945	3488420	3285260	3592325	3745325	3195000	3512218	3421580	3532875	3.51088e+06	0.974194	0.993775	1.00588	1.0261	-0.0377197	-0.00900865	0.00846031	0.0371714	0.583757	0.888711	0.900261	0.571368
Q8IZQ1	Q8IZQ1	WDFY3	WDFY3	690450	841242	654681	659906	682124	606699	576705	784772	663680	637134	800317	530938	736459	649576	675052	656129	0.882026	0.971969	0.916618	1.01009	-0.181107	-0.0410184	-0.125607	0.0144812	0.199396	0.764835	0.359351	0.917409
O75083	O75083	WDR1	WDR1	25429200	21976050	23079300	22458700	28011200	18983450	22123300	21223050	23608800	22072700	20598200	18481250	23107980	2.31511e+07	2.23184e+07	20384050	1.00187	0.91333	0.96583	0.880478	0.00269063	-0.130792	-0.0501586	-0.183641	0.977601	0.196325	0.608513	0.0703586
Q9BZH6	Q9BZH6	WDR11	WDR11	868341	766830	942241	903412	1240175	848284	697862	760216	973848	839199	987026	810919	857297	997290	810642	879048	1.1633	1.08439	0.945579	0.881437	0.218219	0.116878	-0.0807304	-0.182071	0.126677	0.423548	0.601045	0.173341
Q9GZL7	Q9GZL7	WDR12	WDR12	1778520	1367240	1657010	2131455	1539800	1931410	1645295	1.22308e+06	1652555	1751190	1385450	1794720	1565404	1867555	1.50698e+06	1.64379e+06	1.19302	1.09079	0.962675	0.880181	0.254616	0.125367	-0.0548794	-0.184128	0.186135	0.522872	0.793847	0.300193
Q9H1Z4	Q9H1Z4	WDR13	WDR13	2388820	2928590	2127650	2019625	2063790	1744175	1875200	2731700	2002590	1822700	2321885	1810575	2500260	1942530	2.20316e+06	1.98505e+06	0.776931	0.901001	0.881174	1.02189	-0.364141	-0.150399	-0.182502	0.0312409	0.0163373	0.294637	0.177551	0.835899
Q9BV38	Q9BV38	WDR18	WDR18	5250220	5735820	6338985	6003560	4475120	6635730	5418625	5677555	5903770	6370210	5885280	6467805	5879966	5.7048e+06	5666650	6.2411e+06	0.97021	1.10137	0.963722	1.09401	-0.0436307	0.139304	-0.0533117	0.129623	0.658526	0.138614	0.59088	0.165291
Q8TBZ3	Q8TBZ3	WDR20	WDR20	726583	926698	708665	664116	705642	588391	657622	773310	738178	544286	575184	586783	799462	652716	723037	568751	0.816445	0.786615	0.904404	0.871361	-0.292573	-0.346271	-0.14496	-0.198658	0.0686732	0.0465577	0.328057	0.261641
Q9H7D7	Q9H7D7	WDR26	WDR26	1591330	1503675	1582195	1668180	1556325	1599275	1504875	1603220	1462070	1622830	1677835	1625945	1552614	1.60793e+06	1.52339e+06	1.6422e+06	1.03563	1.07799	0.981176	1.02132	0.0505024	0.108349	-0.0274154	0.0304312	0.374792	0.0543292	0.636643	0.56176
Q9UNX4	Q9UNX4	WDR3	WDR3	1070200	1044399	1563800	1319245	817464	1536965	1266520	1050350	1437560	1413030	1173575	1449365	1.25732e+06	1.22456e+06	1.25148e+06	1.34532e+06	0.973943	1.07499	0.995353	1.09862	-0.0380905	0.104322	-0.00672002	0.135692	0.834432	0.531872	0.970247	0.422646
Q9C0J8	Q9C0J8	WDR33	WDR33	1478050	1268080	1532905	1579920	1234625	1766575	1466320	1308725	1624370	1568965	1563345	1853150	1416004	1527040	1.46647e+06	1661820	1.07842	1.13321	1.03564	1.08826	0.108913	0.180415	0.0505239	0.122026	0.353559	0.0951015	0.670548	0.240743
Q8NI36	Q8NI36	WDR36	WDR36	1270460	1263040	1537620	1445610	981391	1892790	1010378	1067790	1500740	1230632	1345425	1769710	1374356	1.43993e+06	1.19297e+06	1448589	1.04771	1.21427	0.868021	1.00601	0.0672433	0.280091	-0.204199	0.00864931	0.765765	0.231341	0.413412	0.967053
Q9Y2I8	Q9Y2I8	WDR37	WDR37	2834280	4111285	2118675	2367230	2524185	2028050	1692465	2999110	1975355	1756920	2366180	1804085	3058840	2.30649e+06	2222310	1.97573e+06	0.75404	0.889043	0.726521	0.856596	-0.407287	-0.169675	-0.460925	-0.223313	0.0974756	0.556628	0.0675288	0.432006
Q9HAD4	Q9HAD4	WDR41	WDR41	610191	431740	723880	629715	418766	704223	602428	413418	660618	507672	618765	638642	584286	584234	558821	588360	0.999912	1.05286	0.956417	1.00706	-0.000127661	0.0743117	-0.0642881	0.0101512	0.999511	0.713647	0.762802	0.959057
Q15061	Q15061	WDR43	WDR43	2465420	2439565	3069965	2970425	2052755	3379565	2906815	2089535	2888340	3231435	2679220	3371915	2696896	2800915	2628230	3094190	1.03857	1.17729	0.974539	1.10471	0.0545983	0.23547	-0.0372084	0.143664	0.721206	0.104696	0.8136	0.297341
Q5JSH3	Q5JSH3	WDR44	WDR44	3390770	3645170	3338845	2895905	3226280	3004275	2790585	3488380	3332525	2713520	3594590	3072925	3471760	3.04215e+06	3203830	3.12701e+06	0.876257	0.976023	0.922826	1.02789	-0.190574	-0.035013	-0.11587	0.0396917	0.0297156	0.665127	0.159662	0.632725
Q5MNZ6	Q5MNZ6	WIPI3	WDR45B	1140250	1.00967e+06	1.06933e+06	1039464	1188475	926413	1095755	1039785	1090095	973262	1386260	954144	1059652	1.05145e+06	1.07521e+06	1.10456e+06	0.99226	1.02729	1.01468	1.05051	-0.0112094	0.038845	0.0210301	0.0710845	0.935175	0.760459	0.877391	0.582145
O15213	O15213	WDR46	WDR46	638869	683634	1.05618e+06	884082	592426	1010552	868472	602890	860899	957806	1187680	1037392	823701	829020	777421	1.06096e+06	1.00646	1.36472	0.943815	1.27978	0.00928658	0.448602	-0.0834246	0.355891	0.962127	0.0142269	0.680157	0.0399425
O94967	O94967	WDR47	WDR47	3665280	4700715	3084805	3036260	2881220	2347990	3029515	4064900	2979845	2520670	4261395	2209020	3847264	2.75516e+06	3.35809e+06	2.99703e+06	0.716134	0.892481	0.872851	1.08779	-0.481698	-0.164107	-0.196193	0.121398	0.0206802	0.393636	0.27343	0.565691
Q8TAF3	Q8TAF3	WDR48	WDR48	1768090	2125750	1674010	1965765	1790195	1623785	1.19572e+06	1713620	1626600	1099780	1888820	1418510	1873522	1.79325e+06	1.51198e+06	1.46904e+06	0.957154	0.971597	0.807026	0.819204	-0.0631776	-0.0415701	-0.309312	-0.287705	0.740944	0.852696	0.146858	0.171127
P61964	P61964	WDR5	WDR5	3495840	3391010	3794535	3961925	3230850	4373005	3689210	3272645	3748840	3810030	3809965	4321740	3573386	3855260	3.57023e+06	3.98058e+06	1.07888	1.11494	0.999117	1.03251	0.109536	0.15696	-0.00127407	0.0461499	0.249188	0.0850875	0.989532	0.586043
Q9H977	Q9H977	WDR54	WDR54	652168	586778	516113	636574	919826	618302	533275	469592	462766	403438	474443	560430	571590	724900	488544	479437	1.26822	0.981359	0.85471	0.661383	0.342801	-0.0271478	-0.226493	-0.596442	0.0779918	0.908963	0.326111	0.00543173
Q9NNW5	Q9NNW5	WDR6	WDR6	684824	666229	691042	700488	721300	785234	430894	530290	694516	465888	966094	685424	679873	735674	551900	705802	1.08207	1.27886	0.811769	0.959395	0.1138	0.354857	-0.300859	-0.0598027	0.657342	0.207629	0.314135	0.802982
Q9Y4E6	Q9Y4E6	WDR7	WDR7	2049070	2667790	1699570	1681695	1593105	1403750	1673970	2345730	1605695	1339935	2196990	1326910	2156758	1.55952e+06	1.87513e+06	1.62128e+06	0.723084	0.864621	0.869421	1.0396	-0.467765	-0.20986	-0.201872	0.0560328	0.0214979	0.279036	0.253032	0.789347
Q9NW82	Q9NW82	WDR70	WDR70	1543540	1488285	1581820	1683955	1355570	1764900	1700190	1394865	1673370	1672400	1596825	1776500	1536750	1601475	1589475	1.68191e+06	1.04212	1.05815	1.03431	1.05022	0.0595188	0.0815488	0.0486678	0.0706978	0.506309	0.322897	0.587532	0.388248
Q6P4I2	Q6P4I2	WDR73	WDR73	771287	489486	673882	887902	599555	771784	880935	428174	672194	950275	442834	770548	619604	753080	660434	721219	1.21542	1.09204	1.0659	0.957692	0.281457	0.127022	0.0920682	-0.0623667	0.257608	0.58393	0.725175	0.773445
Q6RFH5	Q6RFH5	WDR74	WDR74	706175	824046	918064	974028	758499	1061415	917932	769546	1001639	924718	1071581	1170615	838079	931314	896372	1.05564e+06	1.11125	1.17768	1.06956	1.13349	0.152181	0.235945	0.0970115	0.180776	0.298422	0.0703132	0.512042	0.151093
Q8IWA0	Q8IWA0	WDR75	WDR75	828493	857005	1.07308e+06	1064810	727418	1207350	815920	738092	1032809	882866	1219780	1144110	937734	999859	862274	1.08225e+06	1.06625	1.25511	0.919529	1.0824	0.0925462	0.327819	-0.121033	0.11424	0.63611	0.089688	0.566022	0.511587
Q9BQA1	Q9BQA1	MEP50	WDR77	7024640	7262510	6915585	7191995	7935385	6981145	6327855	6525785	6794690	5706575	8332880	6304385	7076166	7.36951e+06	6.54944e+06	6781280	1.04145	1.0354	0.925564	0.920181	0.0586005	0.0501853	-0.111596	-0.120011	0.611473	0.673392	0.365213	0.29075
Q6UXN9	Q6UXN9	WDR82	WDR82	7600950	7713915	7383285	7562905	7217035	7288145	7934385	6453190	6405600	7603025	8427525	7098425	7559070	7.35603e+06	6.93106e+06	7.70966e+06	0.973139	1.11233	0.916919	1.04807	-0.0392817	0.153591	-0.125133	0.0677399	0.627102	0.0612367	0.142766	0.378204
A4D1P6	A4D1P6	WDR91	WDR91	649283	500342	510361	582759	931619	563186	566394	598504	543701	529852	594238	564826	534138	692521	569533	562972	1.29652	0.98848	1.06627	0.812931	0.374646	-0.0167163	0.0925665	-0.298796	0.0491252	0.928341	0.64454	0.0873931
O76024	O76024	WFS1	WFS1	755710	645927	1004347	670540	1023805	667332	659636	710424	970922	742226	632396	701801	811252	787226	780327	692141	0.970384	0.886988	0.96188	0.879215	-0.0433719	-0.173013	-0.0560706	-0.185712	0.816184	0.375394	0.764889	0.339978
Q8TF74	Q8TF74	WIPF2	WIPF2	1309090	895531	860277	1115995	1502495	965294	895224	1060591	897882	735858	869870	1071080	964141	1.19459e+06	951232	892270	1.23902	0.938014	0.986611	0.746922	0.309205	-0.0923185	-0.0194464	-0.42097	0.0691272	0.611712	0.915343	0.0156483
Q9Y4P8	Q9Y4P8	WIPI2	WIPI2	2267530	2334550	2076790	2042170	2158695	1853280	2239360	2590415	1993385	2062865	3607900	2004055	2218042	2.01805e+06	2.27439e+06	2.55827e+06	0.909833	1.12482	1.0254	1.2677	-0.136326	0.169693	0.0361909	0.34221	0.489859	0.307484	0.844881	0.0602036
O95785	O95785	WIZ	WIZ	795523	813414	1112655	985597	788488	1334450	905695	829461	1.01791e+06	1117595	817804	1214875	929532	1.03618e+06	917690	1.05009e+06	1.11473	1.14428	0.98726	1.01343	0.156696	0.194436	-0.0184979	0.0192425	0.419959	0.296424	0.928047	0.911405
Q5T9L3	Q5T9L3	WLS	WLS	2206350	2172130	3724130	2735805	7551035	3130000	1.72323e+06	1537065	2811905	1926560	1487195	2901815	2799774	4472280	2.02407e+06	2105190	1.59737	1.04008	0.722939	0.47072	0.6757	0.0566945	-0.468054	-1.08706	0.0703454	0.92345	0.385596	0.0102089
Q9BYP7;Q9H4A3;Q9Y3S1	Q9BYP7;Q9H4A3;Q9Y3S1	WNK2	WNK1;WNK2;WNK3	1506160	1388160	1186590	1403075	1356295	1105980	1360545	1357440	1267775	1413815	887676	1136085	1331132	1288450	1.32859e+06	1.14586e+06	0.967936	0.862464	0.998088	0.889331	-0.0470171	-0.213463	-0.0027613	-0.169208	0.685881	0.0803846	0.980717	0.166031
Q96J92;Q9H4A3	Q96J92;Q9H4A3	WNK1	WNK1;WNK4	1447580	1375690	1150020	1330375	1366995	983450	1390060	1493980	1093150	1382710	1352495	965980	1299800	1.22694e+06	1325730	1.23373e+06	0.943945	0.930603	1.01995	1.00553	-0.0832251	-0.103762	0.0284973	0.00796005	0.565815	0.448414	0.837477	0.955064
Q96J92;Q9H4A3	Q96J92;Q9H4A3	WNK4	WNK1;WNK4	1447580	1375690	1150020	1330375	1366995	983450	1390060	1493980	1093150	1382710	1352495	965980	1299800	1.22694e+06	1325730	1.23373e+06	0.943945	0.930603	1.01995	1.00553	-0.0832251	-0.103762	0.0284973	0.00796005	0.565815	0.448414	0.837477	0.955064
Q9BYP7	Q9BYP7	WNK3	WNK3	1309390	1340500	1041330	1186610	1114575	1149330	1100755	1434165	1121030	943320	1046230	1171350	1214610	1.15017e+06	1218650	1.05363e+06	0.946947	0.86459	1.00333	0.916066	-0.0786439	-0.209911	0.00479069	-0.126477	0.461769	0.0576239	0.962941	0.252279
P41221	P41221	WNT5A	WNT5A	4058200	3497410	1701920	2527830	2883610	2564155	4290830	2982655	1443775	2424035	6099645	2400935	2891372	2.65853e+06	2.90575e+06	3.64154e+06	0.919471	1.25322	1.00497	1.36976	-0.121125	0.325636	0.007158	0.453918	0.766291	0.329979	0.985336	0.197263
P41221;Q9H1J7	P41221;Q9H1J7	WNT5B	WNT5A;WNT5B	4843370	3217070	1567190	2365495	3182860	2746525	4635860	3748970	1446645	2872315	8682775	2842310	2882378	2764960	3.27716e+06	4.79913e+06	0.959263	1.46442	1.13696	1.7357	-0.0600009	0.550329	0.185186	0.795515	0.918225	0.173011	0.73031	0.0735967
O00755	O00755	WNT7A	WNT7A	5585870	5065555	7943835	4681760	2261580	13481400	4212745	4156805	6317040	4464065	7578865	12638950	6320930	6.80825e+06	4895530	8.22729e+06	1.0771	1.68057	0.774495	1.20843	0.107146	0.748953	-0.368672	0.273135	0.818142	0.110509	0.503413	0.48499
P56706	P56706	WNT7B	WNT7B	4973880	2640305	1801500	3271555	2028670	3558900	5127785	3014890	1709295	3882155	5830075	3918190	2771498	2.95304e+06	3283990	4.54347e+06	1.0655	1.38352	1.18492	1.53857	0.0915357	0.468346	0.244784	0.621594	0.806169	0.0856177	0.490845	0.0335157
Q96S55	Q96S55	WRIP1	WRNIP1	3166360	2910990	2880890	2962840	2424380	2980495	2424970	2862360	2917775	2683135	3274520	3143375	2950024	2.78924e+06	2735035	3.03368e+06	0.945497	1.10919	0.927123	1.08764	-0.0808555	0.149508	-0.109167	0.121196	0.536024	0.234271	0.409783	0.327404
Q658N2	Q658N2	WSCD1	WSCD1	1249800	1235660	710344	1057845	483407	1163775	1159575	1136605	613244	1.027e+06	1800465	1162435	1.02836e+06	901676	969808	1.32997e+06	0.876808	1.37137	0.943061	1.47499	-0.189667	0.455618	-0.0845766	0.560708	0.532199	0.0727197	0.771924	0.0356922
Q15007	Q15007	FL2D	WTAP	2032450	1783810	1837420	2285555	1565150	2274935	2239350	2074825	2137155	2227730	1157240	2393070	1854982	2041880	2.15044e+06	1.92601e+06	1.10075	0.895635	1.15928	0.943255	0.138493	-0.159016	0.213229	-0.0842804	0.421665	0.313864	0.209488	0.599598
Q9HCS7	Q9HCS7	SYF1	XAB2	1554100	1619355	1789990	1889875	1333075	1903715	1710705	1481435	1704805	1891300	1975580	1970180	1674558	1.70889e+06	1632315	1.94569e+06	1.0205	1.19198	0.974774	1.13857	0.0292778	0.25336	-0.0368609	0.187221	0.770158	0.0102975	0.719367	0.0447676
P98170	P98170	XIAP	XIAP	653525	453370	536153	598348	603344	596480	542290	503212	583184	529244	365686	590756	526514	599390	542896	495229	1.13841	0.912199	1.03111	0.82622	0.187023	-0.13258	0.0442015	-0.275401	0.204698	0.379084	0.771206	0.0634944
Q5GH76	Q5GH76	XKR4	XKR4	631700	1075960	562318	577208	340684	308864	524694	980281	402246	447356	714941	382968	781651	408919	635740	515088	0.523147	0.810218	0.81333	1.25963	-0.934711	-0.303619	-0.298088	0.333004	0.0113364	0.354599	0.287513	0.414157
Q01831	Q01831	XPC	XPC	1844360	1832220	2513770	2287720	1930660	2716355	1823610	1623250	2440470	2356280	1712395	2814485	2107268	2.31158e+06	1.96244e+06	2.29439e+06	1.09696	1.16915	0.931274	0.992563	0.133504	0.225458	-0.102723	-0.0107697	0.545327	0.307018	0.667412	0.957235
Q9NQH7	Q9NQH7	XPP3	XPNPEP3	98281700	79476700	127936000	97962500	115406000	117378000	73118350	83118550	129175500	82143450	87063250	126957500	102621420	1.10249e+08	9.51375e+07	98721400	1.07433	1.03767	0.927072	0.895442	0.103431	0.0533492	-0.109246	-0.159329	0.574339	0.781278	0.581502	0.376207
O14980	O14980	XPO1	XPO1	10938900	10639750	10100160	11316350	9912070	11854550	9428045	10330355	9715150	9849450	13683450	11158150	10483744	1.10277e+07	9.82452e+06	1.15637e+07	1.05188	1.17702	0.937119	1.04861	0.0729722	0.235143	-0.0936957	0.0684748	0.565007	0.063927	0.486411	0.552123
Q9C0E2	Q9C0E2	XPO4	XPO4	751847	662209	781886	792594	864884	749352	621118	721579	749326	775328	919588	767086	728007	802276	697341	820668	1.10202	1.17685	0.957876	1.02292	0.140146	0.234934	-0.0620892	0.0326983	0.174496	0.0235836	0.567391	0.718375
Q9HAV4	Q9HAV4	XPO5	XPO5	3519360	2595235	3767445	3726640	2771810	4027440	2912350	2670115	3732930	3325840	3482975	3908665	3248944	3508630	3.10513e+06	3.57249e+06	1.07993	1.15051	0.955736	1.0182	0.110937	0.202277	-0.0653164	0.0260235	0.458728	0.169344	0.680082	0.847442
Q96QU8	Q96QU8	XPO6	XPO6	746787	735870	981650	803650	808098	891685	828988	882700	1.01506e+06	894510	1385600	942228	836365	834478	908916	1.07411e+06	0.997743	1.18175	1.08675	1.28717	-0.00325936	0.240926	0.120014	0.364199	0.985014	0.096302	0.473224	0.0198984
Q9UIA9	Q9UIA9	XPO7	XPO7	6364720	5221510	5387260	5663850	5146265	6194635	4867085	5687845	5070600	4953255	6019285	6089725	5516452	5668250	5208510	5.68742e+06	1.02752	1.09195	0.944178	1.00338	0.0391627	0.126904	-0.08287	0.00487138	0.703651	0.216373	0.442931	0.959739
O43592	O43592	XPOT	XPOT	4997860	4205495	5972665	5086095	5028990	5058555	4671445	4463760	5847215	5011660	4840775	5074875	5070836	5057880	4994140	4975770	0.997445	0.996322	0.984875	0.983766	-0.00369081	-0.00531646	-0.0219874	-0.023613	0.969949	0.955325	0.823636	0.802426
Q9UBH6	Q9UBH6	XPR1	XPR1	2476920	2059290	2439310	2233690	1242645	2356875	2261640	2049015	2214830	2382980	1960765	2214605	2294824	1.9444e+06	2.17516e+06	2.18612e+06	0.8473	1.00504	0.947856	1.12431	-0.239056	0.00724776	-0.0772609	0.169043	0.0947953	0.954695	0.555828	0.219015
P18887	P18887	XRCC1	XRCC1	3306200	2975745	3452290	3863055	2877445	4028910	3280135	2866420	3712660	3970595	2728995	3936515	3232454	3.5898e+06	3286405	3.54537e+06	1.11055	1.0788	1.01669	0.987622	0.151275	0.109425	0.0238804	-0.0179693	0.315745	0.443272	0.878075	0.894566
P13010	P13010	XRCC5	XRCC5	47443900	40052500	51486900	54529450	39142450	52514600	48416200	39877900	47779350	50583750	44767950	52655800	46104540	4.87288e+07	4.53578e+07	4.93358e+07	1.05692	1.0877	0.983804	1.01246	0.0798669	0.121285	-0.0235576	0.0178602	0.511268	0.300375	0.85098	0.872733
P12956	P12956	XRCC6	XRCC6	47476500	41910000	51059350	52656600	38822350	52511850	44940050	40045100	48478100	51251000	38071900	52533200	46683040	4.79969e+07	44487750	4.72854e+07	1.02814	1.06289	0.952975	0.985175	0.0400437	0.0879856	-0.0694904	-0.0215484	0.76249	0.50174	0.614343	0.863598
Q8IZH2	Q8IZH2	XRN1	XRN1	712669	569161	778604	765202	638218	759044	678055	664180	854391	803748	698023	801852	681640	720822	732209	767874	1.05748	1.04871	1.07419	1.06528	0.0806329	0.068615	0.103246	0.0912282	0.554953	0.572873	0.447452	0.458325
Q9H0D6	Q9H0D6	XRN2	XRN2	2407050	2365765	2974040	3065730	1921445	3062285	2621060	2152655	2945190	2953860	1898930	2936920	2617332	2.68315e+06	2.57297e+06	2596570	1.02515	1.00917	0.98305	0.967731	0.0358326	0.0131734	-0.0246632	-0.0473224	0.832107	0.936422	0.886342	0.770034
Q8NBI6	Q8NBI6	XXLT1	XXYLT1	595246	716263	844508	675832	798078	649232	836518	731352	773699	575300	777420	687456	743358	707714	780523	680059	0.95205	0.871286	1.05	0.960924	-0.070891	-0.198781	0.070384	-0.0575062	0.601677	0.132714	0.586374	0.670645
P54577	P54577	SYYC	YARS1	15579800	13615500	15302450	15033500	14644450	13645800	12646630	12955700	15093400	13328250	11312350	13224250	14683140	14441250	1.35652e+07	1.26216e+07	0.983526	0.930438	0.923865	0.873998	-0.0239649	-0.104018	-0.114246	-0.194299	0.807456	0.324432	0.267307	0.0656728
P16989;P67809;Q9Y2T7	P16989;P67809;Q9Y2T7	YBOX1	YBX1;YBX2;YBX3	11094000	7610145	10138605	10189700	12522150	8444610	8864180	9085040	10446900	7610970	9813005	8778425	9318300	1.03855e+07	9.46537e+06	8.73413e+06	1.11453	0.922746	1.01578	0.840994	0.15643	-0.115995	0.0225926	-0.249832	0.32868	0.480108	0.891617	0.119927
P16989;P67809;Q9Y2T7	P16989;P67809;Q9Y2T7	YBOX2	YBX1;YBX2;YBX3	11094000	7610145	10138605	10189700	12522150	8444610	8864180	9085040	10446900	7610970	9813005	8778425	9318300	1.03855e+07	9.46537e+06	8.73413e+06	1.11453	0.922746	1.01578	0.840994	0.15643	-0.115995	0.0225926	-0.249832	0.32868	0.480108	0.891617	0.119927
P16989;P67809;Q9Y2T7	P16989;P67809;Q9Y2T7	YBOX3	YBX1;YBX2;YBX3	11094000	7610145	10138605	10189700	12522150	8444610	8864180	9085040	10446900	7610970	9813005	8778425	9318300	1.03855e+07	9.46537e+06	8.73413e+06	1.11453	0.922746	1.01578	0.840994	0.15643	-0.115995	0.0225926	-0.249832	0.32868	0.480108	0.891617	0.119927
O95619	O95619	YETS4	YEATS4	764135	714944	578594	681061	581720	716050	447036	546604	653264	522290	701884	698106	670242	659610	548968	640760	0.984137	1.16721	0.81906	0.971422	-0.0230686	0.223061	-0.28796	-0.0418299	0.898648	0.25661	0.156868	0.812868
Q9BSR8	Q9BSR8	YIPF4	YIPF4	1646990	1516110	1927800	1771600	1643575	2106305	1.08275e+06	1347885	1880915	1543225	970258	1813395	1706962	1.84049e+06	1.43718e+06	1.44229e+06	1.07823	1.00355	0.841955	0.783645	0.108662	0.00511849	-0.248186	-0.351729	0.617026	0.983941	0.317072	0.127924
Q969M3	Q969M3	YIPF5	YIPF5	2018870	1470590	2308585	1857325	2045110	2412870	1.23036e+06	1454835	2119455	1416675	977958	2128610	1915444	2.1051e+06	1.60155e+06	1.50775e+06	1.09901	0.941431	0.836124	0.716235	0.136211	-0.0870729	-0.258211	-0.481495	0.556698	0.759698	0.334355	0.0624025
Q96EC8	Q96EC8	YIPF6	YIPF6	773057	603404	712934	659640	704588	646162	670152	772782	759066	634922	431734	758736	681147	670130	734000	608464	0.983827	0.828969	1.0776	0.907978	-0.023524	-0.27061	0.107815	-0.13927	0.897028	0.133053	0.536592	0.450625
O15498	O15498	YKT6	YKT6	6259390	5244435	5511930	5239695	6587515	5308705	4093060	5059505	5275345	3852195	4373750	5222760	5554424	5.71197e+06	4.8093e+06	4.4829e+06	1.02836	0.932131	0.865851	0.784826	0.0403515	-0.101395	-0.207809	-0.349556	0.795207	0.574	0.227963	0.0439023
P49750	P49750	YLPM1	YLPM1	2686280	2384910	2564860	2836325	2209640	2758680	2677935	2506480	2645805	2763555	1672840	2822340	2517164	2.60155e+06	2.61007e+06	2.41958e+06	1.03352	0.927015	1.03691	0.930053	0.0475713	-0.109335	0.0522911	-0.104615	0.695347	0.35814	0.666474	0.379608
Q96TA2	Q96TA2	YMEL1	YME1L1	1088820	1217060	1469170	1224165	1202600	1182660	772223	953988	1384740	948846	1001160	1163830	1292256	1.20314e+06	1.03698e+06	1.03795e+06	0.93104	1.00093	0.80246	0.862696	-0.103085	0.00133706	-0.317498	-0.213076	0.545511	0.994516	0.0935455	0.245897
Q5VVQ6	Q5VVQ6	OTU1	YOD1	357376	467507	352374	421476	364130	566629	430995	513650	426314	354457	308482	582632	399428	450745	456987	415190	1.12848	0.90854	1.1441	0.921121	0.174377	-0.138379	0.194217	-0.118538	0.459007	0.526249	0.407077	0.589285
P62699	P62699	YPEL5	YPEL5	769717	731630	554160	882939	789352	822562	802411	637447	679118	729130	1.01704e+06	784976	668260	831618	706326	843716	1.24445	1.19451	1.05696	1.01455	0.315512	0.256425	0.0799245	0.020837	0.0542334	0.0862889	0.638654	0.875302
Q96MU7	Q96MU7	YTDC1	YTHDC1	3813630	4144430	4123540	4392200	3129635	4327865	3944875	3680970	3775785	4722510	4118400	4352450	4069914	3949900	3.80054e+06	4.39779e+06	0.970512	1.15715	0.933814	1.11339	-0.0431822	0.210572	-0.0987926	0.154961	0.660328	0.0306177	0.328735	0.0962871
Q7Z739;Q9BYJ9;Q9Y5A9	Q7Z739;Q9BYJ9;Q9Y5A9	YTHD1	YTHDF1;YTHDF2;YTHDF3	5075800	3867760	4823730	2853530	5146670	4818665	3351990	3974720	4618770	3722950	5160225	4642995	4491756	4272955	3.98183e+06	4.50872e+06	0.951288	1.13233	0.886474	1.05518	-0.0720454	0.179289	-0.173849	0.0774849	0.748915	0.422135	0.458313	0.717657
Q7Z739;Q9BYJ9;Q9Y5A9	Q7Z739;Q9BYJ9;Q9Y5A9	YTHD2	YTHDF1;YTHDF2;YTHDF3	5075800	3867760	4823730	2853530	5146670	4818665	3351990	3974720	4618770	3722950	5160225	4642995	4491756	4272955	3.98183e+06	4.50872e+06	0.951288	1.13233	0.886474	1.05518	-0.0720454	0.179289	-0.173849	0.0774849	0.748915	0.422135	0.458313	0.717657
Q7Z739	Q7Z739	YTHD3	YTHDF3	1367840	776272	1186560	1152305	1371275	1233040	1382660	1030324	1354525	1186437	548136	1352255	1058701	1.25221e+06	1.25584e+06	1.02894e+06	1.18278	0.819329	1.1862	0.821704	0.242177	-0.287486	0.246353	-0.28331	0.269031	0.177442	0.260432	0.184158
P27348;P31946	P27348;P31946	1433B	YWHAB;YWHAQ	44329700	37000600	24792700	15596774	33647950	22488400	20065055	37814850	25266050	24540600	30914450	24734750	33583260	2.3911e+07	2.77153e+07	2.67299e+07	0.711993	0.964446	0.825272	1.11789	-0.490065	-0.0522273	-0.277059	0.160779	0.145068	0.872865	0.368449	0.647896
P27348	P27348	1433T	YWHAQ	136231000	132849500	92743000	120009000	115771500	85591850	84508250	108649750	88567750	82137650	113022000	77610600	117483200	1.07124e+08	9.39086e+07	9.09234e+07	0.911825	0.968212	0.799336	0.848767	-0.133171	-0.0466051	-0.323126	-0.23656	0.516632	0.84384	0.148693	0.291767
O15391;P25490;Q96MM3	O15391;P25490;Q96MM3	TYY1	YY1;YY2;ZFP42	1062540	1189010	1376985	1380520	1190785	1519285	1150773	931005	1256810	1.1017e+06	1316840	1372015	1238906	1363530	1.11286e+06	1.26352e+06	1.10059	1.13538	0.898262	0.926653	0.13828	0.183171	-0.154791	-0.1099	0.570696	0.473293	0.566353	0.632771
O15391;P25490;Q96MM3	O15391;P25490;Q96MM3	TYY2	YY1;YY2;ZFP42	1062540	1189010	1376985	1380520	1190785	1519285	1150773	931005	1256810	1.1017e+06	1316840	1372015	1238906	1363530	1.11286e+06	1.26352e+06	1.10059	1.13538	0.898262	0.926653	0.13828	0.183171	-0.154791	-0.1099	0.570696	0.473293	0.566353	0.632771
O15391;P25490;Q96MM3	O15391;P25490;Q96MM3	ZFP42	YY1;YY2;ZFP42	1062540	1189010	1376985	1380520	1190785	1519285	1150773	931005	1256810	1.1017e+06	1316840	1372015	1238906	1363530	1.11286e+06	1.26352e+06	1.10059	1.13538	0.898262	0.926653	0.13828	0.183171	-0.154791	-0.1099	0.570696	0.473293	0.566353	0.632771
O96006	O96006	ZBED1	ZBED1	468867	339642	432292	514070	333316	458928	510442	444110	447382	523996	353769	501185	402547	435438	467311	459650	1.08171	0.983606	1.16089	1.0556	0.113312	-0.0238478	0.215228	0.0780673	0.542628	0.881233	0.236859	0.637673
Q96GY0	Q96GY0	ZC21A	ZC2HC1A	5977580	7864525	4718530	4671090	4657925	3665300	3907490	6790925	4726505	3932850	6590955	3167795	6228738	4.33144e+06	5141640	4.56387e+06	0.695396	0.887629	0.825471	1.05366	-0.524094	-0.171972	-0.276711	0.0754105	0.0348773	0.477781	0.20919	0.774009
O75152	O75152	ZC11A	ZC3H11A	1472790	1344915	1533045	1870410	1329025	1875630	1712105	1466760	1505285	1710900	1102240	1886575	1445742	1.69169e+06	1.56138e+06	1.56657e+06	1.17012	1.00332	1.07999	0.92604	0.226654	0.004786	0.111015	-0.110853	0.145156	0.973565	0.484068	0.427988
Q5T200	Q5T200	ZC3HD	ZC3H13	1305680	1089740	1357990	1439395	1009148	1329390	1361795	1211050	1349425	1424780	671548	1456870	1240228	1259311	1.30742e+06	1.1844e+06	1.01539	0.905903	1.05418	0.940514	0.0220292	-0.142571	0.076121	-0.0884792	0.8996	0.397901	0.657604	0.604626
Q6PJT7	Q6PJT7	ZC3HE	ZC3H14	2335990	1787215	2539145	2647175	1986810	2741215	2687900	2152290	2805470	2663255	1315105	3005410	2197742	2458400	2.54855e+06	2.32792e+06	1.1186	0.913429	1.15962	0.946926	0.161698	-0.130635	0.213657	-0.0786761	0.437343	0.489795	0.298869	0.681756
Q8WU90	Q8WU90	ZC3HF	ZC3H15	1789720	1317140	1548360	1469785	1647920	1631790	1363045	1390115	1610185	1440605	1071927	1827740	1504144	1583165	1.45445e+06	1.44676e+06	1.05254	0.994712	0.966961	0.913839	0.0738689	-0.00764909	-0.0484706	-0.129989	0.583037	0.95514	0.729309	0.324498
Q86VM9	Q86VM9	ZCH18	ZC3H18	2399430	2681100	2765200	2653300	2124205	3116400	2270290	2522040	2661695	2773420	2394625	2852380	2658406	2.6313e+06	2484675	2673475	0.989804	1.07599	0.934648	1.01603	-0.0147848	0.105659	-0.0975043	0.0229395	0.897153	0.350358	0.411378	0.832995
Q9UPT8	Q9UPT8	ZC3H4	ZC3H4	1565710	1189630	1424570	1571020	1566690	1817190	1573090	1288120	1483445	1525435	1318355	1699565	1358822	1.65163e+06	1.44822e+06	1.51445e+06	1.21549	1.04573	1.06579	0.916942	0.281537	0.0645164	0.0919226	-0.125098	0.0170343	0.543555	0.435797	0.215289
Q8IWR0	Q8IWR0	Z3H7A	ZC3H7A	480296	398371	547380	518196	536848	562098	584133	550716	535254	562297	856434	518323	474359	539047	556701	645685	1.13637	1.15984	1.17358	1.19783	0.184431	0.213928	0.230921	0.260419	0.390231	0.219732	0.276874	0.144632
Q9UGR2	Q9UGR2	Z3H7B	ZC3H7B	1218970	1268385	1298200	1234090	1294405	1132280	1335740	1397965	1411705	1376585	1547390	1163895	1270428	1.22026e+06	1.3818e+06	1.36262e+06	0.96051	0.98612	1.08767	1.11667	-0.058128	-0.0201655	0.121238	0.1592	0.550478	0.810082	0.192758	0.0858855
Q86WB0	Q86WB0	ZC3C1	ZC3HC1	2059740	2261755	2187370	2232090	1796345	2756430	1994905	2243490	2364225	2274030	2073960	2706730	2191598	2.26162e+06	2.20087e+06	2.35157e+06	1.03195	1.06847	1.00423	1.03977	0.0453744	0.0955502	0.00609292	0.0562687	0.717735	0.417716	0.961746	0.626712
Q9NP64	Q9NP64	ZCC17	ZCCHC17	829570	904439	818770	704008	562116	855571	525820	777382	712961	479996	975831	934788	855197	707232	672054	796872	0.826981	1.18573	0.785847	1.12675	-0.274074	0.245771	-0.34768	0.172164	0.263948	0.321315	0.170286	0.473611
Q9NUD5	Q9NUD5	ZCHC3	ZCCHC3	3237410	3242150	2509305	3490840	3311660	2018080	3337535	3345530	2345705	3308720	3778785	1869525	2948064	2.94019e+06	3009590	2.98568e+06	0.99733	0.992054	1.02087	1.01547	-0.00385682	-0.011509	0.0297991	0.0221469	0.984955	0.952087	0.882844	0.909024
Q6NZY4	Q6NZY4	ZCHC8	ZCCHC8	1372330	1.04416e+06	1264535	1527015	1261280	1448120	1299840	1133050	1377200	1238735	714870	1554235	1.19794e+06	1.41214e+06	1270030	1169280	1.1788	0.920671	1.06017	0.828021	0.237321	-0.119242	0.0843023	-0.272261	0.150869	0.469643	0.620564	0.0909537
Q8IUH5	Q8IUH5	ZDH17	ZDHHC17	1249500	1102580	1611335	1218240	1122035	1046405	1396755	1331855	1400385	1126750	1303765	1.06888e+06	1335466	1.12889e+06	1.37633e+06	1.16646e+06	0.845318	0.847517	1.0306	1.03328	-0.242434	-0.238686	0.0434849	0.0472328	0.0555033	0.0425326	0.691591	0.702039
Q9NYG2	Q9NYG2	ZDHC3	ZDHHC3	476123	582872	527589	464567	481142	490842	487764	633014	517629	529678	600167	455858	539409	478850	546136	528568	0.887731	0.967833	1.01247	1.10383	-0.171805	-0.0471703	0.0178799	0.142514	0.206268	0.695174	0.886052	0.273954
Q9C0B5	Q9C0B5	ZDHC5	ZDHHC5	656429	753020	857582	528774	669509	528954	330212	669300	965376	390562	428931	511075	775527	575746	654962	443522	0.742393	0.677172	0.844539	0.770344	-0.429745	-0.562405	-0.243764	-0.376424	0.0861338	0.0588608	0.288801	0.224539
O60315	O60315	ZEB2	ZEB2	965267	730405	929845	992479	629620	1.00472e+06	1099060	778266	930240	1058395	724872	993477	857153	875606	935855	925581	1.02153	0.989022	1.09182	1.05708	0.0307276	-0.0159258	0.126732	0.0800788	0.858208	0.916885	0.44924	0.612842
Q6FIF0	Q6FIF0	ZFAN6	ZFAND6	462206	261586	342680	390079	467612	382470	215254	332894	438724	235022	364758	334491	334148	413387	328957	311423	1.23714	0.946699	0.984465	0.753346	0.307006	-0.079022	-0.0225882	-0.408616	0.254296	0.788071	0.939461	0.128932
Q15911;Q86UP3;Q9C0A1	Q15911;Q86UP3;Q9C0A1	ZFHX2	ZFHX2;ZFHX3;ZFHX4	1069780	1149185	739838	1.01766e+06	978344	1093270	650736	991903	640842	739003	791252	921505	969565	1029757	761160	817253	1.06208	1.07369	0.785053	0.793637	0.0868938	0.102582	-0.349138	-0.333449	0.711729	0.717945	0.209228	0.180546
Q15911	Q15911	ZFHX3	ZFHX3	648992	598953	418865	679741	572898	613690	525100	658336	488592	681778	683850	622016	536926	622110	557343	662548	1.15865	1.18876	1.03803	1.065	0.212448	0.24946	0.0538428	0.0908549	0.171004	0.0808136	0.737064	0.487623
Q15911;Q86UP3	Q15911;Q86UP3	ZFHX4	ZFHX3;ZFHX4	732897	864354	348374	747702	704762	666888	690933	802312	477266	704618	734782	730446	631671	706450	656837	723282	1.11838	1.10116	1.03984	1.02383	0.161416	0.139022	0.0563632	0.0339701	0.477246	0.507388	0.809877	0.865936
Q96JP5	Q96JP5	ZFP91	ZFP91	1144180	938228	1335235	1240320	1270785	1367635	1155880	990878	1174855	1247220	975174	1519940	1.13822e+06	1.29291e+06	1.1072e+06	1.24744e+06	1.13591	1.12666	0.97275	0.964832	0.183844	0.172054	-0.0398595	-0.0516499	0.182423	0.20391	0.78459	0.674698
O95159	O95159	ZFPL1	ZFPL1	5716370	4615710	6651200	4977725	5136070	6534425	5929000	4611075	6220435	5382565	3458810	6619005	5650038	5.54941e+06	5.58684e+06	5153460	0.982189	0.922429	0.988814	0.928651	-0.025927	-0.11649	-0.0162289	-0.106792	0.880278	0.498737	0.924624	0.536145
Q96KR1	Q96KR1	ZFR	ZFR	3898610	3653815	3729335	4158440	3050550	4060300	3850120	3636685	3781940	4094105	2739450	4157160	3732982	3756430	3.75625e+06	3.66357e+06	1.00628	0.975327	1.00623	0.97528	0.00903367	-0.0360416	0.00896389	-0.0361114	0.936751	0.742521	0.93724	0.742035
C9JLR9	C9JLR9	ZFTA	ZFTA	577827	772910	652120	767069	487048	784391	732950	673721	748370	744444	871414	772304	685578	679502	718347	796054	0.991139	1.10817	1.0478	1.17153	-0.0128411	0.148185	0.0673613	0.228388	0.942599	0.339749	0.698264	0.158022
P0DTL6	P0DTL6	ZTRF1	ZFTRAF1	2365790	1684035	1744150	2192020	2329935	2301375	1785715	1994295	1881620	1679770	1902290	2366655	1844432	2.27444e+06	1887210	1982905	1.23314	1.05071	1.02319	0.87182	0.302337	0.0713606	0.0330784	-0.197898	0.0435501	0.620282	0.832325	0.14102
Q9HBF4	Q9HBF4	ZFYV1	ZFYVE1	824545	719924	767234	676382	872774	677886	579770	954851	754487	474925	841149	702904	759772	742347	763036	672992	0.977065	0.881993	1.0043	0.906574	-0.0334729	-0.181161	0.0061842	-0.141504	0.862178	0.351999	0.97405	0.471451
Q96K21	Q96K21	ANCHR	ZFYVE19	1189060	1073340	783176	1012434	1256780	998580	591241	880046	1068685	602080	815070	1.01509e+06	980418	1.08926e+06	846658	810746	1.11102	0.957585	0.863568	0.744306	0.151885	-0.0625282	-0.211619	-0.426032	0.476701	0.804393	0.383411	0.0659205
P17029	P17029	ZKSC1	ZKSCAN1	1067530	890130	957884	1046085	837159	988614	773866	901128	894374	1013047	819002	1075135	952711	957286	856456	969061	1.0048	1.13148	0.898967	1.0123	0.00691051	0.178208	-0.15366	0.017638	0.955171	0.157354	0.24511	0.879401
Q8NF64;Q9ULJ6	Q8NF64;Q9ULJ6	ZMIZ1	ZMIZ1;ZMIZ2	1292670	1179645	1073195	1135600	1.01577e+06	1088885	1075689	1174780	1.03178e+06	897366	1459275	1100030	1159670	1.08009e+06	1.09408e+06	1.15222e+06	0.931373	1.05314	0.943445	1.06679	-0.102569	0.0746966	-0.0839902	0.0932757	0.602794	0.68968	0.667684	0.620681
Q8NF64;Q9ULJ6	Q8NF64;Q9ULJ6	ZMIZ2	ZMIZ1;ZMIZ2	1292670	1179645	1073195	1135600	1.01577e+06	1088885	1075689	1174780	1.03178e+06	897366	1459275	1100030	1159670	1.08009e+06	1.09408e+06	1.15222e+06	0.931373	1.05314	0.943445	1.06679	-0.102569	0.0746966	-0.0839902	0.0932757	0.602794	0.68968	0.667684	0.620681
O75844	O75844	FACE1	ZMPSTE24	2613470	2250715	3192230	2830115	2396845	3318435	1.79271e+06	2216600	2901355	2280455	2595365	3069225	2699872	2848465	2.30356e+06	2.64835e+06	1.05504	1.14968	0.85321	0.929746	0.0772937	0.20123	-0.229028	-0.105092	0.689154	0.335152	0.291993	0.572863
Q9UBW7	Q9UBW7	ZMYM2	ZMYM2	1920330	1915005	2043850	2236105	1486580	2391165	2020000	2215875	2127765	2279050	2048055	2623490	1967608	2037950	2.12121e+06	2316865	1.03575	1.09224	1.07807	1.13686	0.0506758	0.127284	0.108447	0.185055	0.687716	0.248157	0.383769	0.105513
Q14202	Q14202	ZMYM3	ZMYM3	1264160	1211850	1390290	1494215	1073870	1399510	1.19241e+06	1131639	1179875	1344690	1113025	1316195	1293688	1.32253e+06	1.16797e+06	1257970	1.0223	1.07705	0.902826	0.951183	0.0318125	0.107088	-0.147481	-0.0722047	0.783128	0.372217	0.238282	0.520005
Q5VZL5	Q5VZL5	ZMYM4	ZMYM4	795363	860773	1041122	1030520	771730	1139700	815076	804266	1020424	1010976	905626	993815	919831	980650	879922	970139	1.06612	1.10253	0.956613	0.989282	0.0923699	0.140816	-0.0639925	-0.0155464	0.532742	0.335175	0.681427	0.909537
Q9ULU4	Q9ULU4	ZMYD8	ZMYND8	2868350	3008860	2852535	2937790	2045000	3117055	2960480	3223260	2674225	3267670	3168650	3205590	2918228	2.69995e+06	2952655	3213970	0.925201	1.0885	1.0118	1.19038	-0.112161	0.122344	0.0169202	0.251425	0.300649	0.1972	0.86857	0.0163256
O15231	O15231	ZN185	ZNF185	249434	345366	691440	451612	1173185	563738	178808	440160	810915	289364	233918	603944	464609	729512	476628	375742	1.57016	0.788334	1.02587	0.515059	0.650913	-0.343121	0.0368445	-0.95719	0.118147	0.521551	0.941658	0.0332843
O43670	O43670	ZN207	ZNF207	9982340	6591520	8318430	9359370	10284050	10268500	5868835	7446575	9461565	6807625	6889080	11107300	7960448	9970640	7592325	8.268e+06	1.25252	1.08899	0.953756	0.829235	0.324836	0.122997	-0.0683079	-0.270147	0.0914639	0.538848	0.748679	0.130904
P17026	P17026	ZNF22	ZNF22	2811530	2733395	2694830	3525250	2295565	3207280	2494830	2579870	2328620	3584285	2295110	3312510	2733596	3009365	2.46777e+06	3.06397e+06	1.10088	1.24159	0.902757	1.01814	0.138659	0.312191	-0.14759	0.0259423	0.391932	0.0612462	0.408924	0.857614
P17028	P17028	ZNF24	ZNF24	1115860	981352	1278805	1263990	1143525	1326320	1310860	1094715	1082775	1451640	922762	1451135	1.12723e+06	1.24461e+06	1.16278e+06	1275179	1.10413	1.09666	1.03154	1.02456	0.142908	0.133117	0.0447942	0.0350041	0.30569	0.30367	0.753464	0.776936
Q8ND82	Q8ND82	Z280C	ZNF280C	491645	518563	634990	633862	350534	823534	452660	537798	563108	688698	546365	799379	559750	602643	517856	678147	1.07663	1.30953	0.925155	1.12529	0.106522	0.389049	-0.112233	0.170294	0.628658	0.068699	0.636627	0.375364
O60281	O60281	ZN292	ZNF292	935010	1019317	1127185	1132055	690143	1180095	1074300	1069400	1022239	1226175	1008003	1207910	1.0456e+06	1.00076e+06	1055313	1.14736e+06	0.957117	1.08722	1.00929	1.14649	-0.0632326	0.120651	0.013336	0.197219	0.646341	0.327866	0.920641	0.125964
A6NFI3	A6NFI3	ZN316	ZNF316	775922	857672	624210	806440	588176	646405	734902	897917	642690	776403	1.01278e+06	797898	747937	680340	758503	862361	0.909622	1.13692	1.01413	1.26754	-0.136661	0.185136	0.020238	0.342034	0.520332	0.3043	0.919546	0.079569
Q5VUA4	Q5VUA4	ZN318	ZNF318	512660	418341	501539	505252	369304	645156	498410	454998	588926	541906	352190	622276	470484	506571	514112	505457	1.0767	0.983167	1.09273	0.997802	0.106618	-0.024492	0.127936	-0.00317422	0.616519	0.899461	0.545486	0.987029
O75467;Q6AW86	O75467;Q6AW86	Z324A	ZNF324;ZNF324B	38879600	36797350	29952850	29334700	45354450	28125000	32492550	40160750	34397000	29722250	20513000	27367350	34476000	3.42714e+07	3.56834e+07	2.58675e+07	0.994065	0.724917	1.03502	0.754785	-0.00858797	-0.464112	0.049662	-0.405862	0.954883	0.00927818	0.738842	0.022849
O75467;Q6AW86	O75467;Q6AW86	Z324B	ZNF324;ZNF324B	38879600	36797350	29952850	29334700	45354450	28125000	32492550	40160750	34397000	29722250	20513000	27367350	34476000	3.42714e+07	3.56834e+07	2.58675e+07	0.994065	0.724917	1.03502	0.754785	-0.00858797	-0.464112	0.049662	-0.405862	0.954883	0.00927818	0.738842	0.022849
Q5BKZ1	Q5BKZ1	ZN326	ZNF326	3575090	3295325	3993435	4089840	2857425	4030810	2789900	3298580	4035675	3160615	2170800	3572745	3630522	3.65936e+06	3.37472e+06	2.96805e+06	1.00794	0.879497	0.929541	0.811086	0.0114137	-0.18525	-0.10541	-0.302074	0.952083	0.37888	0.595318	0.141825
Q9UL40	Q9UL40	ZN346	ZNF346	1197310	1456780	1209845	1248035	1133455	1237395	1495635	1365940	1226670	1299630	1305195	1219965	1306112	1206295	1.36275e+06	1274930	0.923577	0.935558	1.04336	1.0569	-0.114696	-0.0961011	0.0612405	0.0798353	0.253902	0.291262	0.51262	0.406872
Q5T0B9	Q5T0B9	ZN362	ZNF362	636914	826021	658676	701792	532010	797697	669730	774823	612208	856333	770144	769088	721262	677166	685587	798522	0.938864	1.16473	0.950538	1.17921	-0.091012	0.219992	-0.0731832	0.237821	0.550862	0.118926	0.628859	0.0953509
Q8TF68	Q8TF68	ZN384	ZNF384	1177830	1291365	1439195	1378745	905068	1340650	1436595	1317370	1237490	1559445	1330995	1540680	1327790	1.20815e+06	1330485	1477040	0.909899	1.11015	1.00203	1.22256	-0.136222	0.150757	0.00292525	0.289904	0.274374	0.164285	0.980049	0.0154649
Q96B54	Q96B54	ZN428	ZNF428	6860390	4603305	4293815	5837790	6932680	5983650	5198175	5386310	4826550	4500000	9340130	5144540	4930926	6.25137e+06	5.13701e+06	6.32822e+06	1.26779	1.23189	1.04179	1.01229	0.342315	0.300871	0.0590707	0.0176274	0.136456	0.157643	0.811061	0.925463
P59923	P59923	ZN445	ZNF445	759496	914088	611039	785554	669630	811534	796398	1.02901e+06	639632	830176	659389	780338	761950	755573	821681	756634	0.99163	0.920837	1.07839	1.00141	-0.0121262	-0.118982	0.108882	0.00202573	0.946666	0.477119	0.533018	0.990681
Q96JM2	Q96JM2	ZN462	ZNF462	1968370	1943415	2330935	2246020	1450075	2646700	1917985	1892715	2185190	2280055	1840030	2492260	2103414	2114265	1998630	2204115	1.00516	1.10281	0.950184	1.0425	0.00742338	0.141188	-0.0737214	0.0600433	0.960688	0.333458	0.635071	0.669335
Q96ME7	Q96ME7	ZN512	ZNF512	14884200	18678850	15038350	15453500	11047050	14802600	14766650	16894950	12786400	17018350	14634300	14260500	16463720	1.37677e+07	14816000	1.53044e+07	0.836246	1.03296	0.899918	1.11161	-0.258001	0.0467889	-0.152134	0.152656	0.0405536	0.681584	0.195593	0.205137
Q96KM6	Q96KM6	Z512B	ZNF512B	3758210	4438220	3589565	3482615	2433055	3507840	2717140	3859030	3113420	2882395	2914760	3414295	3962756	3141170	3.22986e+06	3.07048e+06	0.792673	0.950654	0.815055	0.977497	-0.335202	-0.0730073	-0.295031	-0.0328363	0.0586216	0.687398	0.0887269	0.858123
Q96K83	Q96K83	ZN521	ZNF521	646547	573551	426280	696672	593456	736227	767158	647172	523882	698624	612142	775200	529242	675452	646071	695322	1.27626	1.07623	1.22075	1.02942	0.351925	0.10599	0.287764	0.0418287	0.0515399	0.472662	0.113535	0.770776
Q9HCE3	Q9HCE3	ZN532	ZNF532	1514290	1868820	1717135	1635335	1255825	1853085	1489915	1710970	1580705	1574760	1693685	1896770	1737240	1581415	1.59386e+06	1.72174e+06	0.910303	1.08023	0.917469	1.08873	-0.135581	0.111338	-0.124269	0.12265	0.214142	0.282537	0.251611	0.239695
Q8NAF0	Q8NAF0	ZN579	ZNF579	2683010	2549900	2047605	2527665	2241930	2442335	2214615	2677635	2136055	2428885	1877015	2376580	2375604	2.40398e+06	2.34277e+06	2.22749e+06	1.01194	0.950795	0.986178	0.926587	0.0171285	-0.0727932	-0.0200801	-0.110002	0.870063	0.488337	0.849868	0.292673
Q86UK7	Q86UK7	ZN598	ZNF598	1074270	919108	1108740	985511	891146	1216615	850600	757221	1246040	754783	696266	1325860	1025993	1.03109e+06	951287	925636	1.00497	0.973036	0.927187	0.897726	0.00715008	-0.0394352	-0.109068	-0.155654	0.972813	0.857317	0.618576	0.46276
Q9ULD9	Q9ULD9	ZN608	ZNF608	730725	695078	759456	873930	482830	949932	903226	901610	854876	901162	941231	966699	727958	768897	886570	936364	1.05624	1.05616	1.21789	1.2178	0.0789351	0.0788344	0.28438	0.284279	0.67548	0.593836	0.115516	0.0834655
Q5T7W0	Q5T7W0	ZN618	ZNF618	1813910	1584435	1545990	1935155	1775170	1895710	1786720	1714740	1478940	1699450	1644835	1878515	1614952	1.86868e+06	1.66013e+06	1.74093e+06	1.15711	1.04867	1.02798	0.931639	0.210527	0.0685618	0.0398078	-0.102157	0.0080617	0.337034	0.605698	0.135672
Q9UEG4	Q9UEG4	ZN629	ZNF629	511239	603669	432743	482518	502986	486068	391322	431558	430710	401174	628044	489372	516813	490524	417863	506196	0.949134	1.21139	0.808539	1.03195	-0.075317	0.276666	-0.30661	0.0453728	0.664975	0.137179	0.113777	0.786259
Q14966	Q14966	ZN638	ZNF638	2146500	2082010	2297875	2373175	1754010	2511595	2216900	2129325	2231460	2367425	1669790	2559515	2181254	2.21293e+06	2.19256e+06	2198910	1.01452	1.0029	1.00518	0.993666	0.0207979	0.00417114	0.00745964	-0.00916709	0.863384	0.971135	0.950999	0.936325
Q9Y2D9	Q9Y2D9	ZN652	ZNF652	262738	354484	240546	294091	238435	360734	313431	266136	248260	333580	376274	297574	290559	297753	275942	335809	1.02476	1.21695	0.949693	1.12781	0.0352837	0.283276	-0.0744672	0.173525	0.895285	0.258413	0.789273	0.468163
Q8N1G0	Q8N1G0	ZN687	ZNF687	625889	688920	709400	788064	545005	852650	652930	564575	689144	902057	619322	778500	684505	728573	635550	766626	1.06438	1.20624	0.92848	1.05223	0.0900116	0.270518	-0.107057	0.07345	0.571033	0.0875959	0.529504	0.607622
Q9Y5V0	Q9Y5V0	ZN706	ZNF706	1910750	1225070	1440125	2113630	2116955	1600765	1.74786e+06	1.03863e+06	1263730	1539070	561892	1383100	1448228	1.94378e+06	1.35007e+06	1161354	1.34218	0.860215	0.932225	0.597471	0.424579	-0.217231	-0.10125	-0.74306	0.106433	0.507086	0.741111	0.0111137
Q9H5H4	Q9H5H4	ZN768	ZNF768	972974	1255970	987604	1287920	1093460	1061115	828154	1.01149e+06	958616	961636	1.10694e+06	1058305	1.09202e+06	1.1475e+06	932752	1042295	1.0508	1.11744	0.85415	0.908319	0.0714867	0.160197	-0.227439	-0.138728	0.584882	0.263803	0.126699	0.282597
Q6DD87	Q6DD87	ZN787	ZNF787	531282	369652	560241	597470	482420	562513	422528	379729	490802	552537	1193848	736408	478214	547467	431020	827598	1.14482	1.92009	0.901312	1.51168	0.195117	0.941176	-0.149902	0.596157	0.655973	0.0133845	0.76113	0.069567
Q2TB10	Q2TB10	ZN800	ZNF800	531065	559068	564334	624421	577426	698846	342796	402567	482672	511136	577492	582953	555574	633564	409345	557194	1.14038	1.36119	0.736796	0.879459	0.189511	0.444863	-0.440664	-0.185311	0.366873	0.0814227	0.098935	0.354337
O60232	O60232	ZNRD2	ZNRD2	1706150	1011227	1411890	1218455	1458945	1622520	1.11905e+06	1160810	1645355	938136	671846	1625850	1.31048e+06	1.43331e+06	1.30841e+06	1.07861e+06	1.09373	0.82437	0.99842	0.752533	0.129256	-0.278636	-0.00228135	-0.410173	0.565557	0.265202	0.992238	0.0921673
O75312	O75312	ZPR1	ZPR1	3394610	2740880	2498640	3180840	2900565	3140775	2036470	2548680	2857285	2070595	2344855	2965825	2774730	3074060	2.48081e+06	2460425	1.10788	0.991782	0.894073	0.800383	0.147798	-0.0119047	-0.161535	-0.321238	0.378576	0.949345	0.387088	0.0672247
O95218	O95218	ZRAB2	ZRANB2	4993130	4276770	4936305	5521870	5525015	5769315	4426935	4936215	5068140	4819965	3578655	5695245	4683856	5605400	4810430	4697955	1.19675	0.976619	1.02702	0.838112	0.259121	-0.034133	0.0384691	-0.254784	0.0186566	0.746279	0.728522	0.0155654
Q8TBC5	Q8TBC5	ZSC18	ZSCAN18	2256420	837741	1310980	2095390	1928680	1792225	1578335	897261	1550605	1628870	1839655	1814120	1.31077e+06	1938765	1342067	1.76088e+06	1.4791	1.31207	1.02387	0.908249	0.564721	0.391841	0.0340395	-0.13884	0.00971715	0.0592228	0.888031	0.405365
O43264	O43264	ZW10	ZW10	1182720	1073305	1328345	1194735	1135245	1430130	1074115	1.03171e+06	1315855	1.07507e+06	1098460	1350440	1197204	1253370	1.14056e+06	1.17466e+06	1.04691	1.02989	0.952686	0.937198	0.0661434	0.0424972	-0.0699277	-0.0935738	0.582483	0.725701	0.579297	0.421132
Q9C0D3	Q9C0D3	ZY11B	ZYG11B	1231570	1305055	1113265	1068510	1035410	977920	1090540	1376520	990234	1049580	1418880	1011773	1213642	1027280	1.15243e+06	1.16008e+06	0.846444	1.00663	0.949564	1.12927	-0.240513	0.0095406	-0.0746621	0.175392	0.0712154	0.935433	0.538318	0.169773
Q15942	Q15942	ZYX	ZYX	6370270	3644000	5070170	5134715	8379675	3734280	4983115	3861445	6327565	4021255	3124725	3877940	4759722	5.74956e+06	5057375	3674640	1.20796	0.72659	1.06254	0.639117	0.272573	-0.460786	0.0875114	-0.645848	0.258087	0.103656	0.729908	0.0187761
O43149	O43149	ZZEF1	ZZEF1	797223	851704	691279	735814	795525	747708	507768	758248	747058	516240	1.00968e+06	676553	776638	759682	671025	734159	0.978168	1.09409	0.864013	0.966403	-0.0318453	0.129727	-0.210876	-0.0493037	0.888794	0.586351	0.388225	0.82534
C0168FGCZCont0167	C0168FGCZCont0167	FGCZ		1881270	1352005	3959720	2854665	5089155	1555630	3623790	1333365	2561040	1748465	1996310	1449045	2500944	3.16648e+06	2506065	1.73127e+06	1.26612	0.690833	1.00205	0.54675	0.340409	-0.53359	0.00295108	-0.871048	0.439385	0.346919	0.995216	0.0896523
C0173P00761;C0180P00761	C0173P00761;C0180P00761	PIG		52071600	73950550	78693300	87155250	80303300	54128950	95841950	44994250	55969000	63731450	66997600	32698000	71471860	73862500	6.56017e+07	5.44757e+07	1.03345	0.8304	0.917868	0.737528	0.0474668	-0.268122	-0.123641	-0.43923	0.920086	0.625365	0.805539	0.397812
Q6ZSR9	Q6ZSR9	YJ005		619614	312930	525116	520081	1257060	556657	589755	366832	684265	496350	915226	568504	459141	777933	546951	660026	1.69432	1.20674	1.19125	0.848437	0.760708	0.271113	0.252474	-0.237121	0.0497871	0.446113	0.571366	0.427227

### Sheet: DEPs
Protein	Comparison
AAMDC	SNCA3x_TNF_vs_SNCA3x
ABHEB	SNCA3x_TNF_vs_SNCA3x
AHNK	SNCA3x_TNF_vs_SNCA3x
ALBU	SNCA3x_TNF_vs_SNCA3x
AL8A1	SNCA3x_TNF_vs_SNCA3x
ANXA1	SNCA3x_TNF_vs_SNCA3x
ANXA5	SNCA3x_TNF_vs_SNCA3x
ARLY	SNCA3x_TNF_vs_SNCA3x
C1QT4	SNCA3x_TNF_vs_SNCA3x
CAH2	SNCA3x_TNF_vs_SNCA3x
CFAI	SNCA3x_TNF_vs_SNCA3x
CO4A1	SNCA3x_TNF_vs_SNCA3x
CO4A5	SNCA3x_TNF_vs_SNCA3x
CO4A2	SNCA3x_TNF_vs_SNCA3x
RABP1	SNCA3x_TNF_vs_SNCA3x
DOPD	SNCA3x_TNF_vs_SNCA3x
DPYS	SNCA3x_TNF_vs_SNCA3x
FUBP3	SNCA3x_TNF_vs_SNCA3x
GELS	SNCA3x_TNF_vs_SNCA3x
GLYG	SNCA3x_TNF_vs_SNCA3x
HEMO	SNCA3x_TNF_vs_SNCA3x
HSPB1	SNCA3x_TNF_vs_SNCA3x
PGBM	SNCA3x_TNF_vs_SNCA3x
K1C18	SNCA3x_TNF_vs_SNCA3x
FGCZ	SNCA3x_TNF_vs_SNCA3x
K22E	SNCA3x_TNF_vs_SNCA3x
K22O	SNCA3x_TNF_vs_SNCA3x
K2C1B	SNCA3x_TNF_vs_SNCA3x
K2C3	SNCA3x_TNF_vs_SNCA3x
K2C4	SNCA3x_TNF_vs_SNCA3x
K2C5	SNCA3x_TNF_vs_SNCA3x
K2C6A	SNCA3x_TNF_vs_SNCA3x
K2C6B	SNCA3x_TNF_vs_SNCA3x
K2C6C	SNCA3x_TNF_vs_SNCA3x
K2C71	SNCA3x_TNF_vs_SNCA3x
K2C72	SNCA3x_TNF_vs_SNCA3x
K2C73	SNCA3x_TNF_vs_SNCA3x
K2C74	SNCA3x_TNF_vs_SNCA3x
K2C75	SNCA3x_TNF_vs_SNCA3x
K2C79	SNCA3x_TNF_vs_SNCA3x
K2C7	SNCA3x_TNF_vs_SNCA3x
K2C8	SNCA3x_TNF_vs_SNCA3x
KRT84	SNCA3x_TNF_vs_SNCA3x
KRT	SNCA3x_TNF_vs_SNCA3x
092267	SNCA3x_TNF_vs_SNCA3x
LAMA1	SNCA3x_TNF_vs_SNCA3x
LAMB1	SNCA3x_TNF_vs_SNCA3x
LAMC1	SNCA3x_TNF_vs_SNCA3x
AOFA	SNCA3x_TNF_vs_SNCA3x
NEDD8	SNCA3x_TNF_vs_SNCA3x
RABIT	SNCA3x_TNF_vs_SNCA3x
NHRF1	SNCA3x_TNF_vs_SNCA3x
NID1	SNCA3x_TNF_vs_SNCA3x
NID2	SNCA3x_TNF_vs_SNCA3x
P4HA2	SNCA3x_TNF_vs_SNCA3x
PBIP1	SNCA3x_TNF_vs_SNCA3x
PGAP1	SNCA3x_TNF_vs_SNCA3x
PREX1	SNCA3x_TNF_vs_SNCA3x
SERC	SNCA3x_TNF_vs_SNCA3x
PTMS	SNCA3x_TNF_vs_SNCA3x
PXDN	SNCA3x_TNF_vs_SNCA3x
SYUA	SNCA3x_TNF_vs_SNCA3x
TRFE	SNCA3x_TNF_vs_SNCA3x
VINC	SNCA3x_TNF_vs_SNCA3x
VP13A	SNCA3x_TNF_vs_SNCA3x
WLS	SNCA3x_TNF_vs_SNCA3x
ZN185	SNCA3x_TNF_vs_SNCA3x
SYUB	Iso_TNF_vs_Iso
AGRIN	SNCA3x_TNF_vs_Iso_TNF
ALBU	SNCA3x_TNF_vs_Iso_TNF
AL8A1	SNCA3x_TNF_vs_Iso_TNF
CADM1	SNCA3x_TNF_vs_Iso_TNF
CFAI	SNCA3x_TNF_vs_Iso_TNF
KCRU	SNCA3x_TNF_vs_Iso_TNF
CNTP2	SNCA3x_TNF_vs_Iso_TNF
COIA1	SNCA3x_TNF_vs_Iso_TNF
CO4A1	SNCA3x_TNF_vs_Iso_TNF
CO4A5	SNCA3x_TNF_vs_Iso_TNF
CO4A2	SNCA3x_TNF_vs_Iso_TNF
EF1A1	SNCA3x_TNF_vs_Iso_TNF
EF1A2	SNCA3x_TNF_vs_Iso_TNF
FABP7	SNCA3x_TNF_vs_Iso_TNF
HBB	SNCA3x_TNF_vs_Iso_TNF
PANTR	SNCA3x_TNF_vs_Iso_TNF
HBD	SNCA3x_TNF_vs_Iso_TNF
HBE	SNCA3x_TNF_vs_Iso_TNF
HBG1	SNCA3x_TNF_vs_Iso_TNF
HBG2	SNCA3x_TNF_vs_Iso_TNF
HEMO	SNCA3x_TNF_vs_Iso_TNF
PGBM	SNCA3x_TNF_vs_Iso_TNF
KCD12	SNCA3x_TNF_vs_Iso_TNF
L1CAM	SNCA3x_TNF_vs_Iso_TNF
LAMA1	SNCA3x_TNF_vs_Iso_TNF
LAMB1	SNCA3x_TNF_vs_Iso_TNF
LAMB2	SNCA3x_TNF_vs_Iso_TNF
LAMC1	SNCA3x_TNF_vs_Iso_TNF
LN28A	SNCA3x_TNF_vs_Iso_TNF
LSAMP	SNCA3x_TNF_vs_Iso_TNF
METRN	SNCA3x_TNF_vs_Iso_TNF
NECT1	SNCA3x_TNF_vs_Iso_TNF
NID1	SNCA3x_TNF_vs_Iso_TNF
NID2	SNCA3x_TNF_vs_Iso_TNF
PXDN	SNCA3x_TNF_vs_Iso_TNF
SCG2	SNCA3x_TNF_vs_Iso_TNF
SGIP1	SNCA3x_TNF_vs_Iso_TNF
STMN3	SNCA3x_TNF_vs_Iso_TNF
SYPH	SNCA3x_TNF_vs_Iso_TNF
SYT7	SNCA3x_TNF_vs_Iso_TNF
TRFE	SNCA3x_TNF_vs_Iso_TNF
THY1	SNCA3x_TNF_vs_Iso_TNF
TRIR	SNCA3x_TNF_vs_Iso_TNF
VGF	SNCA3x_TNF_vs_Iso_TNF
VP13A	SNCA3x_TNF_vs_Iso_TNF
ZN787	SNCA3x_TNF_vs_Iso_TNF
ABLM1	SNCA3x_vs_Iso
AKA7A	SNCA3x_vs_Iso
AKA7G	SNCA3x_vs_Iso
CD166	SNCA3x_vs_Iso
ANK2	SNCA3x_vs_Iso
ANXA5	SNCA3x_vs_Iso
ARGI2	SNCA3x_vs_Iso
AT8A1	SNCA3x_vs_Iso
AT8A2	SNCA3x_vs_Iso
BDH	SNCA3x_vs_Iso
BTBDH	SNCA3x_vs_Iso
CAH2	SNCA3x_vs_Iso
CA2D2	SNCA3x_vs_Iso
CADM1	SNCA3x_vs_Iso
CADM2	SNCA3x_vs_Iso
CADM3	SNCA3x_vs_Iso
KCC2B	SNCA3x_vs_Iso
OX2G	SNCA3x_vs_Iso
CD47	SNCA3x_vs_Iso
C1QR1	SNCA3x_vs_Iso
PCS1N	SNCA3x_vs_Iso
SCG1	SNCA3x_vs_Iso
KCRU	SNCA3x_vs_Iso
KCRS	SNCA3x_vs_Iso
CNTN1	SNCA3x_vs_Iso
CNTP1	SNCA3x_vs_Iso
CNTP2	SNCA3x_vs_Iso
RABP1	SNCA3x_vs_Iso
RABP2	SNCA3x_vs_Iso
CATC	SNCA3x_vs_Iso
DIRA2	SNCA3x_vs_Iso
ELAV4	SNCA3x_vs_Iso
GFOD1	SNCA3x_vs_Iso
GLSK	SNCA3x_vs_Iso
GBB1	SNCA3x_vs_Iso
GBB2	SNCA3x_vs_Iso
GBB3	SNCA3x_vs_Iso
GPM6A	SNCA3x_vs_Iso
GRIN1	SNCA3x_vs_Iso
GCYA2	SNCA3x_vs_Iso
HS12A	SNCA3x_vs_Iso
HS12B	SNCA3x_vs_Iso
KCD12	SNCA3x_vs_Iso
K1C18	SNCA3x_vs_Iso
FGCZ	SNCA3x_vs_Iso
K22E	SNCA3x_vs_Iso
K22O	SNCA3x_vs_Iso
K2C1B	SNCA3x_vs_Iso
K2C3	SNCA3x_vs_Iso
K2C4	SNCA3x_vs_Iso
K2C5	SNCA3x_vs_Iso
K2C6A	SNCA3x_vs_Iso
K2C6B	SNCA3x_vs_Iso
K2C6C	SNCA3x_vs_Iso
K2C71	SNCA3x_vs_Iso
K2C72	SNCA3x_vs_Iso
K2C73	SNCA3x_vs_Iso
K2C74	SNCA3x_vs_Iso
K2C75	SNCA3x_vs_Iso
K2C79	SNCA3x_vs_Iso
K2C7	SNCA3x_vs_Iso
K2C8	SNCA3x_vs_Iso
KRT84	SNCA3x_vs_Iso
KRT	SNCA3x_vs_Iso
092267	SNCA3x_vs_Iso
L1CAM	SNCA3x_vs_Iso
LIGO1	SNCA3x_vs_Iso
LSAMP	SNCA3x_vs_Iso
LY6H	SNCA3x_vs_Iso
TAU	SNCA3x_vs_Iso
MASP1	SNCA3x_vs_Iso
MPPD1	SNCA3x_vs_Iso
MPPD2	SNCA3x_vs_Iso
NCAM1	SNCA3x_vs_Iso
NCAM2	SNCA3x_vs_Iso
NECT1	SNCA3x_vs_Iso
NEGR1	SNCA3x_vs_Iso
NHRF1	SNCA3x_vs_Iso
NRP1	SNCA3x_vs_Iso
NRP2	SNCA3x_vs_Iso
NRX3A	SNCA3x_vs_Iso
PALM2	SNCA3x_vs_Iso
PCLO	SNCA3x_vs_Iso
PLPR1	SNCA3x_vs_Iso
PLPR3	SNCA3x_vs_Iso
KPCE	SNCA3x_vs_Iso
PVR	SNCA3x_vs_Iso
RCN1	SNCA3x_vs_Iso
RFTN1	SNCA3x_vs_Iso
RGS6	SNCA3x_vs_Iso
RGS7	SNCA3x_vs_Iso
SCAM5	SNCA3x_vs_Iso
SCG2	SNCA3x_vs_Iso
SCG3	SNCA3x_vs_Iso
SFXN3	SNCA3x_vs_Iso
SGIP1	SNCA3x_vs_Iso
EAA2	SNCA3x_vs_Iso
VIAAT	SNCA3x_vs_Iso
AP180	SNCA3x_vs_Iso
TICN1	SNCA3x_vs_Iso
STX1A	SNCA3x_vs_Iso
STX1B	SNCA3x_vs_Iso
STXB1	SNCA3x_vs_Iso
SYN1	SNCA3x_vs_Iso
SYN2	SNCA3x_vs_Iso
SNG3	SNCA3x_vs_Iso
SYPH	SNCA3x_vs_Iso
SYT2	SNCA3x_vs_Iso
SYT1	SNCA3x_vs_Iso
SYT5	SNCA3x_vs_Iso
SYT7	SNCA3x_vs_Iso
THY1	SNCA3x_vs_Iso
TMOD2	SNCA3x_vs_Iso
VAMP3	SNCA3x_vs_Iso
VGF	SNCA3x_vs_Iso
XKR4	SNCA3x_vs_Iso
